# Minimal genome-wide human CRISPR-Cas9 library

**DOI:** 10.1101/848895

**Authors:** Emanuel Gonçalves, Mark Thomas, Fiona M Behan, Gabriele Picco, Clare Pacini, Felicity Allen, Mamta Sharma, David A. Jackson, Stacey Price, Charlotte M. Beaver, Oliver Dovey, David Parry-Smith, Francesco Iorio, Leopold Parts, Kosuke Yusa, Mathew J Garnett

**Affiliations:** Wellcome Sanger Institute, Wellcome Genome Campus, Hinxton, UK; Institute for Frontier Life and Medical Sciences, Kyoto University, Kyoto 606-8507, Japan; Human Technopole, Via Cristina Belgioioso 147, 20157 Milano - Italy

**Keywords:** CRISPR-Cas9, Genome-wide, Minimal Library, Organoid, KS score

## Abstract

CRISPR guide-RNA libraries have been iteratively optimised to provide increasingly efficient reagents, although their large size is a barrier for many applications. We designed an optimised minimal genome-wide human CRISPR-Cas9 library (MinLibCas9), by mining existing large-scale gene loss-of-function datasets, resulting in a greater than 42% reduction in size compared to other libraries while preserving assay sensitivity and specificity. MinLibCas9 increases the dynamic range of CRISPR-Cas9 loss-of-function screens and extends their application to complex models and assays.

## SupplementaryTable2 for "Minimal genome-wide human CRISPR-Cas9 library" (part 1 of 3)

### Sheet: Sheet1
sgRNA_ID	Library	Approved_Symbol	Approved_Name	HGNC_ID	WGE_Sequence	WGE_ID	Off_Target	WGE_MatchComment	Chr	Start	End	Strand	Assembly	JACKS	RuleSet2	FORECAST	KS	CRISPOR_MIT_SpecificityScore	CRISPOR_Doench	CRISPOR_CrisprScan	polyT
TCAATGGTCACAGTAGCGCT	Avana	A1BG	alpha-1-B glycoprotein	HGNC:5	TCAATGGTCACAGTAGCGCTGGG	1168686478	{0: 1, 1: 0, 2: 0, 3: 4, 4: 64}	seq_location_match	19	58352291	58352313	+	Human (GRCh38)	0.356319			0.500888	92	60	54
GGAAGTCTGGAGTCTCCAGG	Avana	A1BG	alpha-1-B glycoprotein	HGNC:5	GGAAGTCTGGAGTCTCCAGGTGG	1168686647	{0: 1, 1: 0, 2: 2, 3: 23, 4: 241}	seq_location_match	19	58353093	58353115	+	Human (GRCh38)	0.938576			0.414464	57	57	57
GTGTGCCGAGGTGTGCTGCG	Avana	A1BG	alpha-1-B glycoprotein	HGNC:5	GTGTGCCGAGGTGTGCTGCGGGG	1168686511	{0: 1, 1: 0, 2: 0, 3: 10, 4: 100}	seq_location_match	19	58352462	58352484	-	Human (GRCh38)	0.83964			0.369914	79	72	77
GTGGACTTCCAGCTACGGCG	Avana	A1BG	alpha-1-B glycoprotein	HGNC:5	GTGGACTTCCAGCTACGGCGCGG	1168686329	{0: 1, 1: 0, 2: 0, 3: 1, 4: 27}	seq_location_match	19	58351564	58351586	-	Human (GRCh38)	2.30903			0.192558	96	64	53
GGAATCAAATCACAAATCCG	Avana	A1CF	APOBEC1 complementation factor	HGNC:24086	GGAATCAAATCACAAATCCGGGG	1067961686	{0: 1, 1: 0, 2: 0, 3: 9, 4: 98}	seq_location_match	10	50859916	50859938	-	Human (GRCh38)	0.0240552			0.603804	75	68	34
GCAGATAAAACCAAAAACCG	Avana	A1CF	APOBEC1 complementation factor	HGNC:24086	GCAGATAAAACCAAAAACCGAGG	1067959856	{0: 1, 1: 0, 2: 2, 3: 15, 4: 440}	seq_location_match	10	50836139	50836161	-	Human (GRCh38)	0.881476			0.535387	65	71	28
GGTGCAGCATCCCAACCAGG	Avana	A1CF	APOBEC1 complementation factor	HGNC:24086	GGTGCAGCATCCCAACCAGGTGG	1067960601	{0: 1, 1: 0, 2: 0, 3: 9, 4: 154}	seq_location_match	10	50844070	50844092	+	Human (GRCh38)	0.627913			0.444111	77	64	56
GGATGCCCCCAACAAATAAT	Avana	A1CF	APOBEC1 complementation factor	HGNC:24086	GGATGCCCCCAACAAATAATCGG	1067959865	{0: 1, 1: 0, 2: 0, 3: 5, 4: 66}	seq_location_match	10	50836248	50836270	+	Human (GRCh38)	3.44778			0.403711	84	46	43
ACTCCACGAAGGCAAAGCCT	Avana	A1CF	APOBEC1 complementation factor	HGNC:24086	ACTCCACGAAGGCAAAGCCTCGG	1067959853	{0: 1, 1: 0, 2: 3, 3: 17, 4: 147}	seq_match	10	50836122	50836144	+	Human (GRCh38)					69	64	44
GATGCTGCACCCCCTGAAAG	Avana	A1CF	APOBEC1 complementation factor	HGNC:24086	GATGCTGCACCCCCTGAAAGGGG	1067960597	{0: 1, 1: 0, 2: 0, 3: 12, 4: 99}	seq_match	10	50844058	50844080	-	Human (GRCh38)					73	54	53
GGATATGTACAGCTTCCTAG	Avana	A2M	alpha-2-macroglobulin	HGNC:7	GGATATGTACAGCTTCCTAGAGG	1092505557	{0: 1, 1: 0, 2: 0, 3: 4, 4: 111}	seq_location_match	12	9095538	9095560	-	Human (GRCh38)	0.501135			0.616211	65	69	22
TTACTCATATAGGATCCCAA	Avana	A2M	alpha-2-macroglobulin	HGNC:7	TTACTCATATAGGATCCCAAAGG	1092506808	{0: 1, 1: 0, 2: 0, 3: 6, 4: 78}	seq_location_match	12	9110025	9110047	-	Human (GRCh38)	-0.051228	0.6898		0.542547	86	69	40
ACTGTCTGAGTATGGCCACA	Avana	A2M	alpha-2-macroglobulin	HGNC:7	ACTGTCTGAGTATGGCCACAGGG	1092506077	{0: 1, 1: 0, 2: 1, 3: 10, 4: 111}	seq_location_match	12	9101514	9101536	+	Human (GRCh38)	1.47964			0.506748	70	64	47
AAGCCTGTGAATCTTCACCG	Avana	A2M	alpha-2-macroglobulin	HGNC:7	AAGCCTGTGAATCTTCACCGTGG	1092506556	{0: 1, 1: 0, 2: 0, 3: 2, 4: 91}	seq_location_match	12	9107547	9107569	+	Human (GRCh38)	2.10889			0.463526	88	80	52
GCTTCCTTGGAGTCTGTCAG	Avana	A2M	alpha-2-macroglobulin	HGNC:7	GCTTCCTTGGAGTCTGTCAGGGG	1092507077	{0: 1, 1: 0, 2: 0, 3: 27, 4: 245}	seq_match	12	9113424	9113446	-	Human (GRCh38)					60	65	43
GCTTTCTGTGAGAAATTCAG	Avana	A2M	alpha-2-macroglobulin	HGNC:7	GCTTTCTGTGAGAAATTCAGTGG	1092506555	{0: 1, 1: 0, 2: 0, 3: 14, 4: 237}	seq_match	12	9107528	9107550	-	Human (GRCh38)					62	61	47
ATAGCAACAGGATTGCACAG	Avana	A2ML1	alpha-2-macroglobulin like 1	HGNC:23336	ATAGCAACAGGATTGCACAGTGG	1092477998	{0: 1, 1: 0, 2: 0, 3: 10, 4: 144}	seq_location_match	12	8835514	8835536	+	Human (GRCh38)	0.822737			0.437889	70	79	60
ACAAACCTCTCTACACCCCA	Avana	A2ML1	alpha-2-macroglobulin like 1	HGNC:23336	ACAAACCTCTCTACACCCCAGGG	1092476577	{0: 1, 1: 0, 2: 0, 3: 8, 4: 146}	seq_location_match	12	8823853	8823875	+	Human (GRCh38)	1.14973			0.256656	77	67	58
GCAGACAGTTACTCACAGAG	Avana	A2ML1	alpha-2-macroglobulin like 1	HGNC:23336	GCAGACAGTTACTCACAGAGCGG	1092479547	{0: 1, 1: 0, 2: 0, 3: 15, 4: 177}	seq_location_match	12	8847692	8847714	-	Human (GRCh38)	0.901302			0.249433	62	78	58
AGTGCTGCCGAAGTTTAAGG	Avana	A2ML1	alpha-2-macroglobulin like 1	HGNC:23336	AGTGCTGCCGAAGTTTAAGGTGG	1092478100	{0: 1, 1: 0, 2: 1, 3: 6, 4: 64}	seq_location_match	12	8836253	8836275	+	Human (GRCh38)	1.10787			0.197704
AGAAATGTAGATATTCTGAG	Avana	A2ML1	alpha-2-macroglobulin like 1	HGNC:23336	AGAAATGTAGATATTCTGAGTGG	1092478489	{0: 1, 1: 0, 2: 1, 3: 30, 4: 303}	seq_match	12	8839128	8839150	-	Human (GRCh38)					56	72	30
GCATTGCCTCTGGTGCCAGT	Avana	A2ML1	alpha-2-macroglobulin like 1	HGNC:23336	GCATTGCCTCTGGTGCCAGTTGG	1092478007	{0: 1, 1: 0, 2: 0, 3: 12, 4: 158}	seq_match	12	8835578	8835600	-	Human (GRCh38)					73	54	40
CCTGGAAGAGAATCTTCTGG	Avana	A3GALT2	alpha 1,3-galactosyltransferase 2	HGNC:30005	CCTGGAAGAGAATCTTCTGGCGG	904832306	{0: 1, 1: 0, 2: 2, 3: 19, 4: 276}	seq_location_match	1	33312866	33312888	-	Human (GRCh38)	-2.20249			0.730147	59	74	57
AGCTTCTTACCAGGGACGCA	Avana	A3GALT2	alpha 1,3-galactosyltransferase 2	HGNC:30005	AGCTTCTTACCAGGGACGCAGGG	904832235	{0: 1, 1: 0, 2: 5, 3: 138, 4: 1661}	seq_location_match	1	33312491	33312513	+	Human (GRCh38)	1.7548			0.418303	17	57	32
GCTGGGACATTGTGGCCGAA	Avana	A3GALT2	alpha 1,3-galactosyltransferase 2	HGNC:30005	GCTGGGACATTGTGGCCGAAGGG	904832242	{0: 1, 1: 0, 2: 0, 3: 4, 4: 70}	seq_location_match	1	33312535	33312557	+	Human (GRCh38)	0.876399			0.403538	89	58	70
CTAAGAGGCCAAGTGTAAGT	Avana	A3GALT2	alpha 1,3-galactosyltransferase 2	HGNC:30005	CTAAGAGGCCAAGTGTAAGTAGG	904832304	{0: 1, 1: 0, 2: 0, 3: 10, 4: 89}	seq_location_match	1	33312838	33312860	+	Human (GRCh38)	2.30889			0.209428	82	56	45
GTCCCGGGCCCAGCGCCACG	Avana	A3GALT2	alpha 1,3-galactosyltransferase 2	HGNC:30005	GTCCCGGGCCCAGCGCCACGCGG	904831105	{0: 1, 1: 0, 2: 2, 3: 47, 4: 316}	seq_match	1	33307323	33307345	+	Human (GRCh38)					70	46	47
TCTGGAAGCCCTCATCCCCA	Avana	A3GALT2	alpha 1,3-galactosyltransferase 2	HGNC:30005	TCTGGAAGCCCTCATCCCCATGG	904832250	{0: 1, 1: 0, 2: 5, 3: 43, 4: 315}	seq_match	1	33312565	33312587	-	Human (GRCh38)					47	50	36
ACTGGTACGCGGCCGTGCAG	Avana	A4GALT	alpha 1,4-galactosyltransferase (P blood group)	HGNC:18149	ACTGGTACGCGGCCGTGCAGGGG	1184160248	{0: 1, 1: 0, 2: 0, 3: 7, 4: 384}	seq_location_match	22	42693460	42693482	-	Human (GRCh38)	0.246967			0.627421	68	50	70
AGTGAGATGCCCAGGTGCCG	Avana	A4GALT	alpha 1,4-galactosyltransferase (P blood group)	HGNC:18149	AGTGAGATGCCCAGGTGCCGGGG	1184160273	{0: 1, 1: 0, 2: 2, 3: 14, 4: 387}	seq_location_match	22	42693557	42693579	+	Human (GRCh38)	0.860913			0.501974	48	57	51
TTTCATCAGGACCAGCACGT	Avana	A4GALT	alpha 1,4-galactosyltransferase (P blood group)	HGNC:18149	TTTCATCAGGACCAGCACGTGGG	1184160286	{0: 1, 1: 0, 2: 0, 3: 10, 4: 84}	seq_location_match	22	42693607	42693629	+	Human (GRCh38)	1.16482			0.476517	78	73	49
CTTGAAGCCGATGATGAACA	Avana	A4GALT	alpha 1,4-galactosyltransferase (P blood group)	HGNC:18149	CTTGAAGCCGATGATGAACAGGG	1184160342	{0: 1, 1: 0, 2: 0, 3: 62, 4: 1910}	seq_location_match	22	42693865	42693887	+	Human (GRCh38)	1.67583			0.292535	17	70	56
CTGCACGGCCGCGTACCAGT	Avana	A4GALT	alpha 1,4-galactosyltransferase (P blood group)	HGNC:18149	CTGCACGGCCGCGTACCAGTCGG	1184160251	{0: 1, 1: 0, 2: 0, 3: 1, 4: 19}	seq_match	22	42693463	42693485	+	Human (GRCh38)					98	58	61
GTCTGCACCCTGTTCATCAT	Avana	A4GALT	alpha 1,4-galactosyltransferase (P blood group)	HGNC:18149	GTCTGCACCCTGTTCATCATCGG	1184160343	{0: 1, 1: 0, 2: 0, 3: 9, 4: 118}	seq_match	22	42693872	42693894	-	Human (GRCh38)					77	51	55
CCTGTGGTGTTCTTTATGAA	Avana	A4GNT	alpha-1,4-N-acetylglucosaminyltransferase	HGNC:17968	CCTGTGGTGTTCTTTATGAAGGG	962716531	{0: 1, 1: 0, 2: 3, 3: 26, 4: 147}	seq_location_match	3	138130991	138131013	-	Human (GRCh38)	0.641427			0.465007	68	52	48
GCCACGTCTGTGGCTCAGGA	Avana	A4GNT	alpha-1,4-N-acetylglucosaminyltransferase	HGNC:17968	GCCACGTCTGTGGCTCAGGAGGG	962716550	{0: 1, 1: 0, 2: 1, 3: 13, 4: 197}	seq_location_match	3	138131104	138131126	+	Human (GRCh38)	0.562578			0.44402	61	56	48
GCCATCATCTGGAAATACGG	Avana	A4GNT	alpha-1,4-N-acetylglucosaminyltransferase	HGNC:17968	GCCATCATCTGGAAATACGGTGG	962715771	{0: 1, 1: 0, 2: 0, 3: 8, 4: 67}	seq_location_match	3	138124799	138124821	-	Human (GRCh38)	1.21064			0.343512	85	68	51
CCTTCTTTCAAGTCCCACCA	Avana	A4GNT	alpha-1,4-N-acetylglucosaminyltransferase	HGNC:17968	CCTTCTTTCAAGTCCCACCAGGG	962716557	{0: 1, 1: 0, 2: 1, 3: 19, 4: 130}	seq_location_match	3	138131135	138131157	-	Human (GRCh38)	1.88123			0.157453	58	53	35
CTACGGAACAGGAGACCAAA	Avana	A4GNT	alpha-1,4-N-acetylglucosaminyltransferase	HGNC:17968	CTACGGAACAGGAGACCAAATGG	962716540	{0: 1, 1: 0, 2: 1, 3: 2, 4: 85}	seq_match	3	138131043	138131065	+	Human (GRCh38)					79	46	34
GCTGGGTATGTGGAGTTTGA	Avana	A4GNT	alpha-1,4-N-acetylglucosaminyltransferase	HGNC:17968	GCTGGGTATGTGGAGTTTGAGGG	962716528	{0: 1, 1: 0, 2: 0, 3: 22, 4: 216}	seq_match	3	138130946	138130968	+	Human (GRCh38)					61	52	51
GCAGGCCACAGCCAAGACAG	Avana	AAAS	aladin WD repeat nucleoporin	HGNC:13666	GCAGGCCACAGCCAAGACAGAGG	1096689933	{0: 1, 1: 0, 2: 8, 3: 71, 4: 359}	seq_location_match	12	53314348	53314370	+	Human (GRCh38)	2.52982			0.904393	42	66	71
GCTGCTCTCAGCTTCACCCG	Avana	AAAS	aladin WD repeat nucleoporin	HGNC:13666	GCTGCTCTCAGCTTCACCCGTGG	1096689298	{0: 1, 1: 0, 2: 0, 3: 17, 4: 152}	seq_location_match	12	53309615	53309637	-	Human (GRCh38)	1.02751			0.827737	78	58	58
TATAGGGTGACTTGACCCCG	Avana	AAAS	aladin WD repeat nucleoporin	HGNC:13666	TATAGGGTGACTTGACCCCGAGG	1096690946	{0: 1, 1: 0, 2: 0, 3: 2, 4: 32}	seq_location_match	12	53321410	53321432	+	Human (GRCh38)	0.881594			0.789017	92	70	61
GCCAAGACAGAGGCACTAAG	Avana	AAAS	aladin WD repeat nucleoporin	HGNC:13666	GCCAAGACAGAGGCACTAAGGGG	1096689937	{0: 1, 1: 0, 2: 1, 3: 20, 4: 202}	seq_location_match	12	53314358	53314380	+	Human (GRCh38)	-0.257142	0.6871		0.382523	64	69	44
ACTTGGGCACAGCCAGAAGA	Avana	AAAS	aladin WD repeat nucleoporin	HGNC:13666	ACTTGGGCACAGCCAGAAGAGGG	1096689322	{0: 1, 1: 0, 2: 1, 3: 21, 4: 277}	seq_match	12	53309698	53309720	+	Human (GRCh38)					53	64	47
GCCATGGTCCAGCCTTCCAG	Avana	AAAS	aladin WD repeat nucleoporin	HGNC:13666	GCCATGGTCCAGCCTTCCAGGGG	1096690805	{0: 1, 1: 0, 2: 2, 3: 23, 4: 786}	seq_match	12	53320624	53320646	+	Human (GRCh38)					47	59	63
GCAGATGGACCGCTTCCGGG	Avana	AACS	acetoacetyl-CoA synthetase	HGNC:21298	GCAGATGGACCGCTTCCGGGCGG	1104030991	{0: 1, 1: 0, 2: 0, 3: 8, 4: 51}	seq_location_match	12	125065665	125065687	+	Human (GRCh38)	0.580263			0.556867	88	72	70
TGAAGAGCTGAGGCAAGAAG	Avana	AACS	acetoacetyl-CoA synthetase	HGNC:21298	TGAAGAGCTGAGGCAAGAAGTGG	1104034047	{0: 1, 1: 0, 2: 7, 3: 81, 4: 528}	seq_location_match	12	125086364	125086386	+	Human (GRCh38)	1.06042			0.357981	37	56	54
CATCCTCCTGTGCTACACCA	Avana	AACS	acetoacetyl-CoA synthetase	HGNC:21298	CATCCTCCTGTGCTACACCACGG	1104038456	{0: 1, 1: 0, 2: 3, 3: 13, 4: 148}	seq_location_match	12	125114536	125114558	+	Human (GRCh38)	1.12214	0.7032		0.288446	72	70	51
GCAGAGTTCTGGAAATTCAG	Avana	AACS	acetoacetyl-CoA synthetase	HGNC:21298	GCAGAGTTCTGGAAATTCAGTGG	1104032331	{0: 1, 1: 0, 2: 0, 3: 20, 4: 251}	seq_location_match	12	125073929	125073951	+	Human (GRCh38)	1.03877			0.286307	58	63	38
ACCAGACTTGAAGAAAGTGG	Avana	AACS	acetoacetyl-CoA synthetase	HGNC:21298	ACCAGACTTGAAGAAAGTGGTGG	1104036766	{0: 1, 1: 0, 2: 0, 3: 20, 4: 257}	seq_match	12	125103004	125103026	+	Human (GRCh38)					53	70	72
GGACTTACTTGCAATGTAAA	Avana	AACS	acetoacetyl-CoA synthetase	HGNC:21298	GGACTTACTTGCAATGTAAAGGG	1104032685	{0: 1, 1: 0, 2: 0, 3: 15, 4: 188}	seq_match	12	125076597	125076619	-	Human (GRCh38)					56	47	40
TGAGGATCCCCACAATCAGA	Avana	AADAC	arylacetamide deacetylase	HGNC:17	TGAGGATCCCCACAATCAGAAGG	964004822	{0: 1, 1: 0, 2: 0, 3: 7, 4: 93}	seq_location_match	3	151814183	151814205	-	Human (GRCh38)	0.418704			0.479247	82	62	38
CCACGCACCAGCCTCCACCA	Avana	AADAC	arylacetamide deacetylase	HGNC:17	CCACGCACCAGCCTCCACCATGG	964005105	{0: 1, 1: 0, 2: 1, 3: 13, 4: 240}	seq_location_match	3	151817557	151817579	-	Human (GRCh38)	0.607423			0.454785	48	58	54
AGTCTGAAGCACTAAGAAGG	Avana	AADAC	arylacetamide deacetylase	HGNC:17	AGTCTGAAGCACTAAGAAGGGGG	964005100	{0: 1, 1: 0, 2: 1, 3: 20, 4: 235}	seq_location_match	3	151817523	151817545	+	Human (GRCh38)	1.29699			0.214571	51	73	68
TTTCTGGAGATAGTGCAGGA	Avana	AADAC	arylacetamide deacetylase	HGNC:17	TTTCTGGAGATAGTGCAGGAGGG	964005671	{0: 1, 1: 0, 2: 1, 3: 26, 4: 231}	seq_location_match	3	151824785	151824807	+	Human (GRCh38)	1.86805			0.208632	62	73	53
AGTGCTTCAGACTTTCTCTT	Avana	AADAC	arylacetamide deacetylase	HGNC:17	AGTGCTTCAGACTTTCTCTTTGG	964005096	{0: 1, 1: 0, 2: 2, 3: 20, 4: 228}	seq_match	3	151817513	151817535	-	Human (GRCh38)					54	31	41
CAGATAACGTTGAGGAGCCA	Avana	AADAC	arylacetamide deacetylase	HGNC:17	CAGATAACGTTGAGGAGCCATGG	964004828	{0: 1, 1: 0, 2: 1, 3: 10, 4: 78}	seq_match	3	151814233	151814255	+	Human (GRCh38)					78	57	44
TGACTTCCTGAATAGATGGA	Avana	AADACL2	arylacetamide deacetylase like 2	HGNC:24427	TGACTTCCTGAATAGATGGACGG	963998917	{0: 1, 1: 0, 2: 1, 3: 24, 4: 282}	seq_location_match	3	151744106	151744128	+	Human (GRCh38)	0.738857			0.404918	53	57	53
CTTCAAACTGAGCAGGAAAG	Avana	AADACL2	arylacetamide deacetylase like 2	HGNC:24427	CTTCAAACTGAGCAGGAAAGTGG	963999000	{0: 1, 1: 0, 2: 5, 3: 21, 4: 257}	seq_location_match	3	151745530	151745552	-	Human (GRCh38)	1.12652			0.309453	49	56	54
ATTGCGGGAGACAGTTCTGG	Avana	AADACL2	arylacetamide deacetylase like 2	HGNC:24427	ATTGCGGGAGACAGTTCTGGGGG	963999016	{0: 1, 1: 0, 2: 0, 3: 6, 4: 120}	seq_location_match	3	151745630	151745652	+	Human (GRCh38)	1.02677			0.260835	69	67	73
TCTTCAATGTTGTCTGGCAT	Avana	AADACL2	arylacetamide deacetylase like 2	HGNC:24427	TCTTCAATGTTGTCTGGCATGGG	963998038	{0: 1, 1: 0, 2: 1, 3: 11, 4: 163}	seq_location_match	3	151734099	151734121	-	Human (GRCh38)	1.01811			0.194024	70	39	68
GTATTCATCTGAAAGTGGTT	Avana	AADACL2	arylacetamide deacetylase like 2	HGNC:24427	GTATTCATCTGAAAGTGGTTGGG	963998679	{0: 1, 1: 0, 2: 0, 3: 14, 4: 135}	seq_match	3	151740719	151740741	-	Human (GRCh38)					73	59	37
GTGATGTATTCATCTGAAAG	Avana	AADACL2	arylacetamide deacetylase like 2	HGNC:24427	GTGATGTATTCATCTGAAAGTGG	963998681	{0: 1, 1: 0, 2: 1, 3: 19, 4: 213}	seq_location_match	3	151740724	151740746	-	Human (GRCh38)		0.6139			53	61	45
ATATGGAGTGGATCCAGCCC	Avana	AADACL3	arylacetamide deacetylase like 3	HGNC:32037	ATATGGAGTGGATCCAGCCCGGG	901948827	{0: 1, 1: 0, 2: 0, 3: 4, 4: 92}	seq_location_match	1	12725309	12725331	+	Human (GRCh38)	0.266734			0.618336	84	61	58
GTGCAAGGAGAGTGACTCCG	Avana	AADACL3	arylacetamide deacetylase like 3	HGNC:32037	GTGCAAGGAGAGTGACTCCGTGG	901948227	{0: 1, 1: 0, 2: 0, 3: 12, 4: 109}	seq_location_match	1	12720911	12720933	+	Human (GRCh38)	0.287536			0.597089	80	70	69
CGAAGGGGTTTGTAAATCCA	Avana	AADACL3	arylacetamide deacetylase like 3	HGNC:32037	CGAAGGGGTTTGTAAATCCAGGG	901948853	{0: 1, 1: 0, 2: 0, 3: 5, 4: 71}	seq_location_match	1	12725452	12725474	-	Human (GRCh38)	1.61007			0.455299	82	58	59
TCACCCAACTGCCAGAACCA	Avana	AADACL3	arylacetamide deacetylase like 3	HGNC:32037	TCACCCAACTGCCAGAACCACGG	901948231	{0: 1, 1: 0, 2: 0, 3: 24, 4: 227}	seq_location_match	1	12720928	12720950	-	Human (GRCh38)	2.04043			0.191712	61	68	40
CATGATGACCTCTTGCCAGG	Avana	AADACL3	arylacetamide deacetylase like 3	HGNC:32037	CATGATGACCTCTTGCCAGGAGG	901948867	{0: 1, 1: 0, 2: 0, 3: 12, 4: 133}	seq_match	1	12725554	12725576	-	Human (GRCh38)					63	64	49
TCTGCGGTGACAGTTTCGGA	Avana	AADACL3	arylacetamide deacetylase like 3	HGNC:32037	TCTGCGGTGACAGTTTCGGAGGG	901948835	{0: 1, 1: 0, 2: 0, 3: 5, 4: 33}	seq_location_match	1	12725338	12725360	+	Human (GRCh38)					94	56	51
GCAGTCTTGGAAAAGGGCAG	Avana	AADACL4	arylacetamide deacetylase like 4	HGNC:32038	GCAGTCTTGGAAAAGGGCAGGGG	901941518	{0: 1, 1: 0, 2: 2, 3: 26, 4: 315}	seq_location_match	1	12665987	12666009	-	Human (GRCh38)	-4.39692			0.846549	51	59	47
TAGAAGATGATGCCTCGCCG	Avana	AADACL4	arylacetamide deacetylase like 4	HGNC:32038	TAGAAGATGATGCCTCGCCGGGG	901939491	{0: 1, 1: 0, 2: 0, 3: 2, 4: 48}	seq_location_match	1	12651285	12651307	-	Human (GRCh38)	-0.0055806	0.7421		0.579685	95	74	48
CTTTGAGCACTTCCTCACCA	Avana	AADACL4	arylacetamide deacetylase like 4	HGNC:32038	CTTTGAGCACTTCCTCACCACGG	901938522	{0: 1, 1: 0, 2: 1, 3: 22, 4: 154}	seq_location_match	1	12644618	12644640	+	Human (GRCh38)	3.46002			0.222952	65	70	34
CTATGGGGTGGACCCCTCCA	Avana	AADACL4	arylacetamide deacetylase like 4	HGNC:32038	CTATGGGGTGGACCCCTCCAGGG	901941537	{0: 1, 1: 0, 2: 0, 3: 7, 4: 79}	seq_location_match	1	12666048	12666070	+	Human (GRCh38)	2.98455			0.172037	84	61	79
CCAAGAGTAGCACTAGCCAG	Avana	AADACL4	arylacetamide deacetylase like 4	HGNC:32038	CCAAGAGTAGCACTAGCCAGGGG	901938509	{0: 1, 1: 0, 2: 0, 3: 3, 4: 113}	seq_location_match	1	12644555	12644577	-	Human (GRCh38)					79	74	68
TATCGTCCCAAAACGCAGGT	Avana	AADACL4	arylacetamide deacetylase like 4	HGNC:32038	TATCGTCCCAAAACGCAGGTCGG	901939479	{0: 1, 1: 0, 2: 0, 3: 0, 4: 28}	seq_location_match	1	12651223	12651245	-	Human (GRCh38)		0.6619			96	66	40
TTAATAATGTTGCAGCCCAG	Avana	AADAT	aminoadipate aminotransferase	HGNC:17929	TTAATAATGTTGCAGCCCAGTGG	983654930	{0: 1, 1: 0, 2: 0, 3: 8, 4: 122}	seq_location_match	4	170073317	170073339	+	Human (GRCh38)	0.589889			0.486859	75	67	49
GTAGCTGACATATTGAGCAG	Avana	AADAT	aminoadipate aminotransferase	HGNC:17929	GTAGCTGACATATTGAGCAGAGG	983656262	{0: 1, 1: 0, 2: 0, 3: 10, 4: 116}	seq_location_match	4	170088546	170088568	-	Human (GRCh38)	1.14712	0.6865		0.443104	75	69	44
CAGAAGACATGAATTACGCA	Avana	AADAT	aminoadipate aminotransferase	HGNC:17929	CAGAAGACATGAATTACGCACGG	983656420	{0: 1, 1: 0, 2: 0, 3: 6, 4: 140}	seq_location_match	4	170089676	170089698	-	Human (GRCh38)	0.702987			0.398554	86	68	25
TTTCTCACTCATGGTCCGGA	Avana	AADAT	aminoadipate aminotransferase	HGNC:17929	TTTCTCACTCATGGTCCGGATGG	983656413	{0: 1, 1: 0, 2: 0, 3: 11, 4: 97}	seq_location_match	4	170089616	170089638	+	Human (GRCh38)	1.8598			0.180533	89	52	29
CATCTCTTCTCCAAATTGGA	Avana	AADAT	aminoadipate aminotransferase	HGNC:17929	CATCTCTTCTCCAAATTGGATGG	983656250	{0: 1, 1: 0, 2: 0, 3: 18, 4: 232}	seq_match	4	170088431	170088453	+	Human (GRCh38)					68	53	13
GCTCAACAGCTGCACCCACT	Avana	AADAT	aminoadipate aminotransferase	HGNC:17929	GCTCAACAGCTGCACCCACTGGG	983654932	{0: 1, 1: 0, 2: 1, 3: 8, 4: 170}	seq_match	4	170073332	170073354	-	Human (GRCh38)					70	52	64
ATTGGTAGAACTTAGTCCAG	Avana	AAGAB	alpha and gamma adaptin binding protein	HGNC:25662	ATTGGTAGAACTTAGTCCAGAGG	1128396922	{0: 1, 1: 0, 2: 1, 3: 4, 4: 103}	seq_location_match	15	67235997	67236019	-	Human (GRCh38)	-2.94573			0.753117	80	65	63
GATGACTTCCCAGAATCTAC	Avana	AAGAB	alpha and gamma adaptin binding protein	HGNC:25662	GATGACTTCCCAGAATCTACAGG	1128396539	{0: 1, 1: 0, 2: 3, 3: 11, 4: 128}	seq_location_match	15	67231876	67231898	-	Human (GRCh38)	-0.166529			0.5487	73	54	29
GATCTGCTGACCCAATGCTA	Avana	AAGAB	alpha and gamma adaptin binding protein	HGNC:25662	GATCTGCTGACCCAATGCTATGG	1128394400	{0: 1, 1: 0, 2: 1, 3: 5, 4: 61}	seq_location_match	15	67209476	67209498	+	Human (GRCh38)	1.61937			0.426941	86	61	32
TCCAATGTAGTGATGAAGAA	Avana	AAGAB	alpha and gamma adaptin binding protein	HGNC:25662	TCCAATGTAGTGATGAAGAATGG	1128396531	{0: 1, 1: 0, 2: 1, 3: 12, 4: 252}	seq_location_match	15	67231813	67231835	-	Human (GRCh38)	6.58721			0.24266	55	60	36
AGCAGATCCCTGTCACCCAG	Avana	AAGAB	alpha and gamma adaptin binding protein	HGNC:25662	AGCAGATCCCTGTCACCCAGAGG	1128394399	{0: 1, 1: 0, 2: 0, 3: 12, 4: 219}	seq_match	15	67209461	67209483	-	Human (GRCh38)					63	70	65
AGTTGAGAAGGCTAAAGCCT	Avana	AAGAB	alpha and gamma adaptin binding protein	HGNC:25662	AGTTGAGAAGGCTAAAGCCTTGG	1128394405	{0: 1, 1: 0, 2: 0, 3: 17, 4: 186}	seq_match	15	67209515	67209537	+	Human (GRCh38)					66	53	36
AGTATCAACAACGTGAGTAG	Avana	AAK1	AP2 associated kinase 1	HGNC:19679	AGTATCAACAACGTGAGTAGCGG	932169865	{0: 1, 1: 0, 2: 0, 3: 2, 4: 56}	seq_location_match	2	69544477	69544499	-	Human (GRCh38)	1.10173			0.794596	89	67	42
TCTGTACCTTCAGGTCCCGG	Avana	AAK1	AP2 associated kinase 1	HGNC:19679	TCTGTACCTTCAGGTCCCGGTGG	932169675	{0: 1, 1: 0, 2: 0, 3: 16, 4: 122}	seq_location_match	2	69542516	69542538	+	Human (GRCh38)	1.65046			0.773217	77	71	62
AACATCCTCTTGCATGACCG	Avana	AAK1	AP2 associated kinase 1	HGNC:19679	AACATCCTCTTGCATGACCGAGG	932168567	{0: 1, 1: 0, 2: 0, 3: 6, 4: 59}	seq_location_match	2	69532134	69532156	-	Human (GRCh38)	0.784979			0.70498	91	63	36
GAAATGGTCAACCTGTACAG	Avana	AAK1	AP2 associated kinase 1	HGNC:19679	GAAATGGTCAACCTGTACAGTGG	932168435	{0: 1, 1: 0, 2: 1, 3: 4, 4: 84}	seq_location_match	2	69530656	69530678	-	Human (GRCh38)	0.689403			0.652777	81	70	51
CCAGCTTTAGGCCTCTGGCG	Avana	AAK1	AP2 associated kinase 1	HGNC:19679	CCAGCTTTAGGCCTCTGGCGGGG	932167430	{0: 1, 1: 0, 2: 0, 3: 8, 4: 82}	seq_match	2	69520926	69520948	+	Human (GRCh38)					86	57	47
GCAAAACTCCTATTATCCAC	Avana	AAK1	AP2 associated kinase 1	HGNC:19679	GCAAAACTCCTATTATCCACCGG	932169679	{0: 1, 1: 0, 2: 1, 3: 10, 4: 110}	seq_match	2	69542532	69542554	-	Human (GRCh38)					75	58	38
TGATAAGGAAGCAATTTCAG	Avana	AAMDC	adipogenesis associated Mth938 domain containing	HGNC:30205	TGATAAGGAAGCAATTTCAGGGG	1085599503	{0: 1, 1: 0, 2: 3, 3: 21, 4: 264}	seq_location_match	11	77842504	77842526	-	Human (GRCh38)	1.01098			0.600483	46	70	59
GACTGCAAAGTATGGCCAGG	Avana	AAMDC	adipogenesis associated Mth938 domain containing	HGNC:30205	GACTGCAAAGTATGGCCAGGGGG	1085599518	{0: 1, 1: 0, 2: 0, 3: 6, 4: 136}	seq_location_match	11	77842569	77842591	+	Human (GRCh38)	0.258287			0.589364	73	70	54
TCCCAAGTCCGACTACCCCC	Avana	AAMDC	adipogenesis associated Mth938 domain containing	HGNC:30205	TCCCAAGTCCGACTACCCCCTGG	1085599522	{0: 1, 1: 0, 2: 0, 3: 3, 4: 60}	seq_location_match	11	77842584	77842606	-	Human (GRCh38)	0.956138			0.550361	89	54	23
AGGACTGCAAAGTATGGCCA	Avana	AAMDC	adipogenesis associated Mth938 domain containing	HGNC:30205	AGGACTGCAAAGTATGGCCAGGG	1085599516	{0: 1, 1: 1, 2: 0, 3: 17, 4: 170}	seq_location_match	11	77842567	77842589	+	Human (GRCh38)	1.84035			0.248145	58	57	47
ACAACTTCCTTCACATCTGC	Avana	AAMDC	adipogenesis associated Mth938 domain containing	HGNC:30205	ACAACTTCCTTCACATCTGCAGG	1085602718	{0: 1, 1: 0, 2: 1, 3: 19, 4: 192}	seq_location_match	11	77869740	77869762	-	Human (GRCh38)					62	49	23
TGAAATTGCTTCCTTATCAT	Avana	AAMDC	adipogenesis associated Mth938 domain containing	HGNC:30205	TGAAATTGCTTCCTTATCATGGG	1085599507	{0: 1, 1: 1, 2: 1, 3: 18, 4: 210}	seq_match	11	77842508	77842530	+	Human (GRCh38)					41	42	38
GGACCCCAAGACCAATACCT	Avana	AAMP	angio associated migratory cell protein	HGNC:18	GGACCCCAAGACCAATACCTTGG	946226682	{0: 1, 1: 0, 2: 0, 3: 6, 4: 96}	seq_location_match	2	218267569	218267591	-	Human (GRCh38)	1.35668			0.936164	81	61	36
TGATGAAGAGATTATCGAGG	Avana	AAMP	angio associated migratory cell protein	HGNC:18	TGATGAAGAGATTATCGAGGTGG	946227123	{0: 1, 1: 0, 2: 1, 3: 11, 4: 128}	seq_location_match	2	218269996	218270018	-	Human (GRCh38)	1.01702			0.913254	79	64	39
GGAGTCCGAATCGGAAAGCG	Avana	AAMP	angio associated migratory cell protein	HGNC:18	GGAGTCCGAATCGGAAAGCGGGG	946227137	{0: 1, 1: 0, 2: 0, 3: 1, 4: 25}	seq_location_match	2	218270062	218270084	-	Human (GRCh38)	1.00743			0.862289	95	63	64
CGATAATCTCTTCATCACCA	Avana	AAMP	angio associated migratory cell protein	HGNC:18	CGATAATCTCTTCATCACCATGG	946227125	{0: 1, 1: 0, 2: 0, 3: 19, 4: 716}	seq_location_match	2	218270002	218270024	+	Human (GRCh38)	0.569983			0.788755	14	63	23
GGAGGGCCCCGACGATAGCG	Avana	AAMP	angio associated migratory cell protein	HGNC:18	GGAGGGCCCCGACGATAGCGAGG	946226963	{0: 1, 1: 0, 2: 0, 3: 2, 4: 36}	seq_match	2	218269403	218269425	-	Human (GRCh38)					96	63	51
TTTCCGATTCGGACTCCATG	Avana	AAMP	angio associated migratory cell protein	HGNC:18	TTTCCGATTCGGACTCCATGCGG	946227140	{0: 1, 1: 0, 2: 0, 3: 1, 4: 21}	seq_match	2	218270068	218270090	+	Human (GRCh38)					95	66	30
CTATGTCCAGAGCTGTCCCT	Avana	AANAT	aralkylamine N-acetyltransferase	HGNC:19	CTATGTCCAGAGCTGTCCCTGGG	1151815410	{0: 1, 1: 1, 2: 2, 3: 53, 4: 509}	seq_location_match	17	76469235	76469257	+	Human (GRCh38)	5.29293			0.781163	30	51	59
GGATCTCATCCAGGTACAGG	Avana	AANAT	aralkylamine N-acetyltransferase	HGNC:19	GGATCTCATCCAGGTACAGGGGG	1151815399	{0: 1, 1: 0, 2: 2, 3: 9, 4: 101}	seq_location_match	17	76469198	76469220	-	Human (GRCh38)	1.91978			0.705675	75	66	55
GTTTCGCTGCCTCACCCCGG	Avana	AANAT	aralkylamine N-acetyltransferase	HGNC:19	GTTTCGCTGCCTCACCCCGGAGG	1151815330	{0: 1, 1: 0, 2: 0, 3: 6, 4: 78}	seq_location_match	17	76468854	76468876	+	Human (GRCh38)	-0.565776			0.59744	86	70	76
GCCCTCCTCGAACCAGCCCA	Avana	AANAT	aralkylamine N-acetyltransferase	HGNC:19	GCCCTCCTCGAACCAGCCCAGGG	1151815416	{0: 1, 1: 0, 2: 1, 3: 18, 4: 160}	seq_location_match	17	76469251	76469273	-	Human (GRCh38)	-1.35494	0.6003		0.471532	60	60	55
CCGAGTCCCCGAGCTGTCAG	Avana	AANAT	aralkylamine N-acetyltransferase	HGNC:19	CCGAGTCCCCGAGCTGTCAGCGG	1151815321	{0: 1, 1: 0, 2: 0, 3: 4, 4: 75}	seq_match	17	76468808	76468830	+	Human (GRCh38)					82	60	72
TGAGTTTCGCTGCCTCACCC	Avana	AANAT	aralkylamine N-acetyltransferase	HGNC:19	TGAGTTTCGCTGCCTCACCCCGG	1151815329	{0: 1, 1: 0, 2: 4, 3: 204, 4: 3658}	seq_match	17	76468851	76468873	+	Human (GRCh38)					23	64	44
GGAACTGGTCCAGCTCCTGG	Avana	AAR2	AAR2 splicing factor	HGNC:15886	GGAACTGGTCCAGCTCCTGGAGG	1172609611	{0: 1, 1: 0, 2: 6, 3: 59, 4: 344}	seq_location_match	20	36240210	36240232	-	Human (GRCh38)	-3.95285			0.880113	32	67	51
GATTGACTATAACTCCTGGG	Avana	AAR2	AAR2 splicing factor	HGNC:15886	GATTGACTATAACTCCTGGGAGG	1172609558	{0: 1, 1: 0, 2: 0, 3: 3, 4: 70}	seq_location_match	20	36239967	36239989	+	Human (GRCh38)	0.968978			0.441371	84	77	58
TTGCACTCAATGCCACAGCG	Avana	AAR2	AAR2 splicing factor	HGNC:15886	TTGCACTCAATGCCACAGCGGGG	1172609641	{0: 1, 1: 0, 2: 0, 3: 7, 4: 69}	seq_location_match	20	36240403	36240425	-	Human (GRCh38)	1.84034			0.313803	84	73	62
GCTCTCCATGAAGCACACCA	Avana	AAR2	AAR2 splicing factor	HGNC:15886	GCTCTCCATGAAGCACACCAAGG	1172609633	{0: 1, 1: 0, 2: 0, 3: 11, 4: 138}	seq_location_match	20	36240360	36240382	+	Human (GRCh38)	3.52489			0.199417	75	73	37
GGAGAGCACAGGTAGCACAT	Avana	AAR2	AAR2 splicing factor	HGNC:15886	GGAGAGCACAGGTAGCACATCGG	1172609631	{0: 1, 1: 0, 2: 1, 3: 15, 4: 174}	seq_match	20	36240344	36240366	-	Human (GRCh38)					73	71	58
GTCATCCTGAACATGCCCAA	Avana	AAR2	AAR2 splicing factor	HGNC:15886	GTCATCCTGAACATGCCCAAGGG	1172609550	{0: 1, 1: 0, 2: 0, 3: 5, 4: 111}	seq_match	20	36239932	36239954	+	Human (GRCh38)					78	62	65
GCAGAGAGAGAATTTCCCAG	Avana	AARD	alanine and arginine rich domain containing protein	HGNC:33842	GCAGAGAGAGAATTTCCCAGGGG	1046659918	{0: 1, 1: 0, 2: 0, 3: 36, 4: 285}	seq_location_match	8	116938269	116938291	+	Human (GRCh38)	2.06312			0.867444	53	79	51
GCTGACGCGCGCCTTCCAGT	Avana	AARD	alanine and arginine rich domain containing protein	HGNC:33842	GCTGACGCGCGCCTTCCAGTGGG	1046659955	{0: 1, 1: 0, 2: 0, 3: 7, 4: 35}	seq_location_match	8	116938429	116938451	+	Human (GRCh38)	1.05929			0.697116	89	57	39
GGGAAATTCTCTCTCTGCAG	Avana	AARD	alanine and arginine rich domain containing protein	HGNC:33842	GGGAAATTCTCTCTCTGCAGCGG	1046659915	{0: 1, 1: 0, 2: 3, 3: 25, 4: 230}	seq_location_match	8	116938264	116938286	-	Human (GRCh38)	0.965094	0.6229		0.6133	54	62	45
TGCAGCGGCGGAAGTCCCCG	Avana	AARD	alanine and arginine rich domain containing protein	HGNC:33842	TGCAGCGGCGGAAGTCCCCGGGG	1046659911	{0: 1, 1: 0, 2: 0, 3: 2, 4: 81}	seq_location_match	8	116938249	116938271	-	Human (GRCh38)	-0.136261			0.472984	86	71	51
GTCCCCGAAGAAGTCGCACG	Avana	AARD	alanine and arginine rich domain containing protein	HGNC:33842	GTCCCCGAAGAAGTCGCACGCGG	1046659936	{0: 1, 1: 0, 2: 0, 3: 1, 4: 20}	seq_location_match	8	116938338	116938360	-	Human (GRCh38)		0.6576			99	66	42
TCCCGCGTGCGACTTCTTCG	Avana	AARD	alanine and arginine rich domain containing protein	HGNC:33842	TCCCGCGTGCGACTTCTTCGGGG	1046659934	{0: 1, 1: 0, 2: 0, 3: 0, 4: 12}	seq_match	8	116938336	116938358	+	Human (GRCh38)					98	58	37
TTATGTTACTTACTTTGGCG	Avana	AARS1	alanyl-tRNA synthetase 1	HGNC:20	TTATGTTACTTACTTTGGCGGGG	1139894384	{0: 1, 1: 0, 2: 0, 3: 6, 4: 118}	seq_location_match	16	70276544	70276566	-	Human (GRCh38)	0.975475			0.991833	82	55	37
GGGCGTATCGGACAGCTCGG	Avana	AARS1	alanyl-tRNA synthetase 1	HGNC:20	GGGCGTATCGGACAGCTCGGCGG	1139893287	{0: 1, 1: 0, 2: 0, 3: 1, 4: 10}	seq_location_match	16	70268336	70268358	+	Human (GRCh38)	1.19171			0.978419	98	71	76
TGACACCTATGGGTTTCCAG	Avana	AARS1	alanyl-tRNA synthetase 1	HGNC:20	TGACACCTATGGGTTTCCAGTGG	1139892918	{0: 1, 1: 0, 2: 1, 3: 12, 4: 128}	seq_location_match	16	70265618	70265640	-	Human (GRCh38)	0.978097			0.955942	70	67	47
GTAGGCCATGTCAATCCCAT	Avana	AARS1	alanyl-tRNA synthetase 1	HGNC:20	GTAGGCCATGTCAATCCCATCGG	1139893495	{0: 1, 1: 0, 2: 0, 3: 2, 4: 49}	seq_location_match	16	70269695	70269717	+	Human (GRCh38)	0.947579			0.946124	87	64	74
ACAGCAAGACCATTCCCGGT	Avana	AARS1	alanyl-tRNA synthetase 1	HGNC:20	ACAGCAAGACCATTCCCGGTAGG	1139893190	{0: 1, 1: 0, 2: 0, 3: 4, 4: 65}	seq_match	16	70267654	70267676	-	Human (GRCh38)					86	69	49
GCAGTGAGATCCACTACGAC	Avana	AARS1	alanyl-tRNA synthetase 1	HGNC:20	GCAGTGAGATCCACTACGACCGG	1139893797	{0: 1, 1: 0, 2: 0, 3: 3, 4: 56}	seq_match	16	70271870	70271892	-	Human (GRCh38)					94	59	42
TCTGGCTGTTGGCCACACGT	Avana	AARS2	alanyl-tRNA synthetase 2, mitochondrial	HGNC:21022	TCTGGCTGTTGGCCACACGTCGG	1007791601	{0: 1, 1: 0, 2: 0, 3: 13, 4: 109}	seq_location_match	6	44312188	44312210	+	Human (GRCh38)	1.28902			0.896507	77	67	56
GAACATATCTGAAGGCCCCA	Avana	AARS2	alanyl-tRNA synthetase 2, mitochondrial	HGNC:21022	GAACATATCTGAAGGCCCCAGGG	1007790623	{0: 1, 1: 0, 2: 2, 3: 16, 4: 133}	seq_location_match	6	44306284	44306306	+	Human (GRCh38)	1.00387			0.866649	75	63	31
TCAGCTCTACCATGTCCAAG	Avana	AARS2	alanyl-tRNA synthetase 2, mitochondrial	HGNC:21022	TCAGCTCTACCATGTCCAAGGGG	1007790501	{0: 1, 1: 0, 2: 0, 3: 5, 4: 102}	seq_location_match	6	44305721	44305743	+	Human (GRCh38)	0.903256			0.84665	85	73	49
GGATGTGGTCAGCCACCACG	Avana	AARS2	alanyl-tRNA synthetase 2, mitochondrial	HGNC:21022	GGATGTGGTCAGCCACCACGCGG	1007790852	{0: 1, 1: 0, 2: 1, 3: 5, 4: 100}	seq_location_match	6	44307304	44307326	+	Human (GRCh38)	0.932044			0.827405	82	77	57
GCTGAGCCAGTTCAGAAGCA	Avana	AARS2	alanyl-tRNA synthetase 2, mitochondrial	HGNC:21022	GCTGAGCCAGTTCAGAAGCAGGG	1007790384	{0: 1, 1: 0, 2: 2, 3: 19, 4: 212}	seq_location_match	6	44305161	44305183	-	Human (GRCh38)		0.628			60	63	53
TCCGCTTCCGTGCGGCCCCG	Avana	AARS2	alanyl-tRNA synthetase 2, mitochondrial	HGNC:21022	TCCGCTTCCGTGCGGCCCCGCGG	1007791750	{0: 1, 1: 0, 2: 0, 3: 4, 4: 62}	seq_match	6	44313121	44313143	-	Human (GRCh38)					88	49	62
AATGATCAGCCTGTTCCCCA	Avana	AARSD1	alanyl-tRNA synthetase domain containing 1	HGNC:28417	AATGATCAGCCTGTTCCCCACGG	1147783533	{0: 1, 1: 0, 2: 2, 3: 7, 4: 167}	seq_location_match	17	42961279	42961301	+	Human (GRCh38)	1.06186			0.743065	67	65	48
GCGTGACAGTTATGCCCGAG	Avana	AARSD1	alanyl-tRNA synthetase domain containing 1	HGNC:28417	GCGTGACAGTTATGCCCGAGAGG	1147783924	{0: 1, 1: 0, 2: 0, 3: 2, 4: 18}	seq_location_match	17	42964401	42964423	-	Human (GRCh38)	1.07703			0.682897	96	70	74
AGTGCTGAGCGGTTTCCAAG	Avana	AARSD1	alanyl-tRNA synthetase domain containing 1	HGNC:28417	AGTGCTGAGCGGTTTCCAAGTGG	1147783873	{0: 1, 1: 0, 2: 0, 3: 7, 4: 136}	seq_match	17	42964147	42964169	-	Human (GRCh38)					68	70	34
GGCAAGAAAGAAGTGCTGAG	Avana	AARSD1	alanyl-tRNA synthetase domain containing 1	HGNC:28417	GGCAAGAAAGAAGTGCTGAGCGG	1147783874	{0: 1, 1: 1, 2: 2, 3: 27, 4: 331}	seq_match	17	42964158	42964180	-	Human (GRCh38)					31	74	41
ATATTACCCTAAAATCCAAG	Avana	AASDH	aminoadipate-semialdehyde dehydrogenase	HGNC:23993	ATATTACCCTAAAATCCAAGAGG	973988901	{0: 1, 1: 0, 2: 0, 3: 28, 4: 372}	seq_location_match	4	56384063	56384085	+	Human (GRCh38)	0.178245			0.578296	65	72	9
GTAGCTCGCATTGTGCCAAG	Avana	AASDH	aminoadipate-semialdehyde dehydrogenase	HGNC:23993	GTAGCTCGCATTGTGCCAAGTGG	973986015	{0: 1, 1: 0, 2: 1, 3: 3, 4: 53}	seq_location_match	4	56354145	56354167	+	Human (GRCh38)	0.877195			0.513908	81	65	57
AATGGCTTCACAATTCAGGA	Avana	AASDH	aminoadipate-semialdehyde dehydrogenase	HGNC:23993	AATGGCTTCACAATTCAGGAAGG	973986040	{0: 1, 1: 0, 2: 0, 3: 24, 4: 393}	seq_location_match	4	56354725	56354747	-	Human (GRCh38)	2.33845			0.494019	54	68	13
ACTTCACTGGAAAAATACTG	Avana	AASDH	aminoadipate-semialdehyde dehydrogenase	HGNC:23993	ACTTCACTGGAAAAATACTGAGG	973988394	{0: 1, 1: 0, 2: 3, 3: 23, 4: 235}	seq_location_match	4	56378365	56378387	-	Human (GRCh38)	0.950574			0.473546	52	72	34
TAATGTTTATGGTATCACAG	Avana	AASDH	aminoadipate-semialdehyde dehydrogenase	HGNC:23993	TAATGTTTATGGTATCACAGAGG	973986075	{0: 1, 1: 0, 2: 0, 3: 14, 4: 182}	seq_match	4	56355240	56355262	-	Human (GRCh38)					59	74	40
TACTCTGTCCATATAACAGG	Avana	AASDH	aminoadipate-semialdehyde dehydrogenase	HGNC:23993	TACTCTGTCCATATAACAGGAGG	973988919	{0: 1, 1: 0, 2: 0, 3: 7, 4: 96}	seq_match	4	56384246	56384268	+	Human (GRCh38)					80	64	48
AGTGCGATCGATTCAGCCCG	Avana	AASDHPPT	aminoadipate-semialdehyde dehydrogenase-phosphopantetheinyl transferase	HGNC:14235	AGTGCGATCGATTCAGCCCGAGG	1088094099	{0: 1, 1: 0, 2: 0, 3: 1, 4: 19}	seq_location_match	11	106077818	106077840	+	Human (GRCh38)	1.98431			0.899901	95	62	50
GCTGAACCTGAGCTGCAAGT	Avana	AASDHPPT	aminoadipate-semialdehyde dehydrogenase-phosphopantetheinyl transferase	HGNC:14235	GCTGAACCTGAGCTGCAAGTTGG	1088094263	{0: 1, 1: 0, 2: 2, 3: 19, 4: 174}	seq_location_match	11	106079641	106079663	+	Human (GRCh38)	1.50665	0.542		0.838653	68	54	51
TGCTTGGTGCCATCCATGGA	Avana	AASDHPPT	aminoadipate-semialdehyde dehydrogenase-phosphopantetheinyl transferase	HGNC:14235	TGCTTGGTGCCATCCATGGAGGG	1088094085	{0: 1, 1: 1, 2: 1, 3: 38, 4: 140}	seq_location_match	11	106077735	106077757	+	Human (GRCh38)	0.508558			0.712383	36	54	57
CCAAGCAGAACCGTTTGGCA	Avana	AASDHPPT	aminoadipate-semialdehyde dehydrogenase-phosphopantetheinyl transferase	HGNC:14235	CCAAGCAGAACCGTTTGGCAGGG	1088094079	{0: 1, 1: 0, 2: 2, 3: 2, 4: 79}	seq_location_match	11	106077719	106077741	-	Human (GRCh38)	-0.0299435			0.548912	81	62	43
TATTGATTATGAGAAAATGG	Avana	AASS	aminoadipate-semialdehyde synthase	HGNC:17366	TATTGATTATGAGAAAATGGTGG	1031467135	{0: 1, 1: 0, 2: 2, 3: 43, 4: 403}	seq_location_match	7	122126426	122126448	-	Human (GRCh38)	0.605557			0.483386	37	62	37
GTTCACATCCTCCCTCCGGA	Avana	AASS	aminoadipate-semialdehyde synthase	HGNC:17366	GTTCACATCCTCCCTCCGGACGG	1031467675	{0: 1, 1: 0, 2: 0, 3: 6, 4: 82}	seq_location_match	7	122133625	122133647	+	Human (GRCh38)	0.551636			0.463204	83	65	34
TCTGCATCATACATGCAAAA	Avana	AASS	aminoadipate-semialdehyde synthase	HGNC:17366	TCTGCATCATACATGCAAAAGGG	1031466064	{0: 1, 1: 0, 2: 0, 3: 17, 4: 195}	seq_location_match	7	122113619	122113641	+	Human (GRCh38)	2.10786			0.257161	63	60	50
GGAGACTCTGAGCATCTTGG	Avana	AASS	aminoadipate-semialdehyde synthase	HGNC:17366	GGAGACTCTGAGCATCTTGGCGG	1031466195	{0: 1, 1: 0, 2: 0, 3: 30, 4: 195}	seq_location_match	7	122115132	122115154	+	Human (GRCh38)	1.17461			0.150488	65	50	49
TGATACAGCCTTCGAATCGG	Avana	AASS	aminoadipate-semialdehyde synthase	HGNC:17366	TGATACAGCCTTCGAATCGGCGG	1031467657	{0: 1, 1: 0, 2: 0, 3: 1, 4: 22}	seq_location_match	7	122133532	122133554	-	Human (GRCh38)					98	59	48
TGTGGTGAAGACCCTTGGAG	Avana	AASS	aminoadipate-semialdehyde synthase	HGNC:17366	TGTGGTGAAGACCCTTGGAGAGG	1031467683	{0: 1, 1: 0, 2: 0, 3: 18, 4: 127}	seq_match	7	122133660	122133682	+	Human (GRCh38)					72	60	64
TTTGTCCGTGTCCAAGAGGG	Avana	AATF	apoptosis antagonizing transcription factor	HGNC:19235	TTTGTCCGTGTCCAAGAGGGAGG	1146958339	{0: 1, 1: 0, 2: 1, 3: 4, 4: 87}	seq_location_match	17	36950307	36950329	-	Human (GRCh38)	1.28879			0.896719	82	58	80
CATGGAAGAAGGGGATGACG	Avana	AATF	apoptosis antagonizing transcription factor	HGNC:19235	CATGGAAGAAGGGGATGACGCGG	1146958627	{0: 1, 1: 0, 2: 2, 3: 19, 4: 270}	seq_location_match	17	36953139	36953161	+	Human (GRCh38)	1.22123			0.873427	68	66	57
TCTGGAGATGAAGATTCAGA	Avana	AATF	apoptosis antagonizing transcription factor	HGNC:19235	TCTGGAGATGAAGATTCAGAGGG	1146958593	{0: 1, 1: 0, 2: 0, 3: 27, 4: 359}	seq_location_match	17	36952912	36952934	+	Human (GRCh38)	0.702587			0.791072	54	67	41
GGACCCTGAAGCGGACCCCG	Avana	AATF	apoptosis antagonizing transcription factor	HGNC:19235	GGACCCTGAAGCGGACCCCGAGG	1146958168	{0: 1, 1: 0, 2: 1, 3: 2, 4: 102}	seq_location_match	17	36949191	36949213	+	Human (GRCh38)	0.781644			0.770388	87	66	52
ATACTCTGGACACTGAAGCC	Avana	AATF	apoptosis antagonizing transcription factor	HGNC:19235	ATACTCTGGACACTGAAGCCCGG	1146958610	{0: 1, 1: 2, 2: 8, 3: 27, 4: 242}	seq_match	17	36953041	36953063	-	Human (GRCh38)					25	58	46
GTCCGGCCTCACCTTCCTCG	Avana	AATF	apoptosis antagonizing transcription factor	HGNC:19235	GTCCGGCCTCACCTTCCTCGGGG	1146958174	{0: 1, 1: 0, 2: 1, 3: 9, 4: 92}	seq_match	17	36949206	36949228	-	Human (GRCh38)					72	71	28
GCTGGCTGCAGCCCGAGCAG	Avana	AATK	apoptosis associated tyrosine kinase	HGNC:21	GCTGGCTGCAGCCCGAGCAGCGG	1152571396	{0: 1, 1: 0, 2: 2, 3: 29, 4: 353}	seq_location_match	17	81122781	81122803	-	Human (GRCh38)	2.28664			0.787114	66	56	66
CTACCTGCGGAGCTGCCGGG	Avana	AATK	apoptosis associated tyrosine kinase	HGNC:21	CTACCTGCGGAGCTGCCGGGTGG	1152572374	{0: 1, 1: 0, 2: 1, 3: 9, 4: 106}	seq_location_match	17	81126524	81126546	-	Human (GRCh38)	0.921493			0.716651	75	59	63
GTACCTTCCCGAACCAGCCA	Avana	AATK	apoptosis associated tyrosine kinase	HGNC:21	GTACCTTCCCGAACCAGCCACGG	1152572948	{0: 1, 1: 0, 2: 0, 3: 2, 4: 61}	seq_location_match	17	81128466	81128488	+	Human (GRCh38)	1.18014			0.625195	83	62	18
GCACGTCGTCGCCGTCCGCG	Avana	AATK	apoptosis associated tyrosine kinase	HGNC:21	GCACGTCGTCGCCGTCCGCGTGG	1152571335	{0: 1, 1: 0, 2: 0, 3: 2, 4: 21}	seq_location_match	17	81122540	81122562	+	Human (GRCh38)	-0.591525			0.325013	94	63	49
TGCAATTACGAAGAGAGCCG	Avana	ABAT	4-aminobutyrate aminotransferase	HGNC:23	TGCAATTACGAAGAGAGCCGAGG	1133754205	{0: 1, 1: 0, 2: 0, 3: 3, 4: 39}	seq_location_match	16	8750446	8750468	+	Human (GRCh38)	1.34574	0.603		0.582747	92	60	38
CTGTTGGATGAGTTTCAGCA	Avana	ABAT	4-aminobutyrate aminotransferase	HGNC:23	CTGTTGGATGAGTTTCAGCAGGG	1133755259	{0: 1, 1: 0, 2: 2, 3: 16, 4: 172}	seq_location_match	16	8757772	8757794	-	Human (GRCh38)	0.864099			0.512651	66	65	55
TGATGAAGACGGAAGTCCCA	Avana	ABAT	4-aminobutyrate aminotransferase	HGNC:23	TGATGAAGACGGAAGTCCCAGGG	1133753788	{0: 1, 1: 0, 2: 0, 3: 9, 4: 120}	seq_location_match	16	8746064	8746086	+	Human (GRCh38)	1.1791			0.497201	79	61	38
TTCTTTCTCCAAGAATGCAG	Avana	ABAT	4-aminobutyrate aminotransferase	HGNC:23	TTCTTTCTCCAAGAATGCAGAGG	1133754203	{0: 1, 1: 1, 2: 3, 3: 31, 4: 292}	seq_location_match	16	8750409	8750431	+	Human (GRCh38)	0.524653			0.429138	43	56	43
GTGAATGGCTTTAGAGTGCG	Avana	ABAT	4-aminobutyrate aminotransferase	HGNC:23	GTGAATGGCTTTAGAGTGCGTGG	1133756920	{0: 1, 1: 0, 2: 0, 3: 7, 4: 81}	seq_location_match	16	8768837	8768859	-	Human (GRCh38)		0.6362			88	64	64
TGATGGGCCTCTGATGAAGA	Avana	ABAT	4-aminobutyrate aminotransferase	HGNC:23	TGATGGGCCTCTGATGAAGACGG	1133753785	{0: 1, 1: 0, 2: 0, 3: 10, 4: 139}	seq_match	16	8746053	8746075	+	Human (GRCh38)					77	60	58
ATTGTCTGCGGGCATCCCGA	Avana	ABCA1	ATP binding cassette subfamily A member 1	HGNC:29	ATTGTCTGCGGGCATCCCGAGGG	1058421871	{0: 1, 1: 0, 2: 0, 3: 2, 4: 33}	seq_location_match	9	104840392	104840414	-	Human (GRCh38)	0.756255			0.637128	92	61	60
GACCATATCTCGCTTCATGG	Avana	ABCA1	ATP binding cassette subfamily A member 1	HGNC:29	GACCATATCTCGCTTCATGGAGG	1058420911	{0: 1, 1: 0, 2: 1, 3: 5, 4: 53}	seq_location_match	9	104832573	104832595	-	Human (GRCh38)	0.942832			0.608577	88	70	32
AGGATCTTCCCAACGAGCAG	Avana	ABCA1	ATP binding cassette subfamily A member 1	HGNC:29	AGGATCTTCCCAACGAGCAGCGG	1058421553	{0: 1, 1: 0, 2: 0, 3: 7, 4: 77}	seq_location_match	9	104837471	104837493	+	Human (GRCh38)	0.993944			0.410155	88	64	28
TGTCAAGTACAAGATCCGAA	Avana	ABCA1	ATP binding cassette subfamily A member 1	HGNC:29	TGTCAAGTACAAGATCCGAATGG	1058420836	{0: 1, 1: 0, 2: 0, 3: 4, 4: 62}	seq_location_match	9	104831662	104831684	-	Human (GRCh38)	1.43342			0.307032	90	66	23
GAGTCGGGTAACGGAAACAG	Avana	ABCA1	ATP binding cassette subfamily A member 1	HGNC:29	GAGTCGGGTAACGGAAACAGGGG	1058427079	{0: 1, 1: 0, 2: 0, 3: 1, 4: 57}	seq_location_match	9	104884470	104884492	+	Human (GRCh38)					90	67	94
TATTGTCTGCGGGCATCCCG	Avana	ABCA1	ATP binding cassette subfamily A member 1	HGNC:29	TATTGTCTGCGGGCATCCCGAGG	1058421872	{0: 1, 1: 0, 2: 0, 3: 0, 4: 34}	seq_match	9	104840393	104840415	-	Human (GRCh38)					94	53	54
TCTCCCTTAGAAATGAAAGG	Avana	ABCA10	ATP binding cassette subfamily A member 10	HGNC:30	TCTCCCTTAGAAATGAAAGGTGG	1150896698	{0: 1, 1: 0, 2: 0, 3: 17, 4: 257}	seq_location_match	17	69219686	69219708	+	Human (GRCh38)	0.585862			0.561551	53	66	18
ATACCACCTTTCATTTCTAA	Avana	ABCA10	ATP binding cassette subfamily A member 10	HGNC:30	ATACCACCTTTCATTTCTAAGGG	1150896699	{0: 1, 1: 0, 2: 3, 3: 20, 4: 223}	seq_location_match	17	69219689	69219711	-	Human (GRCh38)	1.22704			0.316432	52	54	23
GGGTATTTGCTAAAATAAAA	Avana	ABCA10	ATP binding cassette subfamily A member 10	HGNC:30	GGGTATTTGCTAAAATAAAAGGG	1150894380	{0: 1, 1: 0, 2: 3, 3: 37, 4: 415}	seq_location_match	17	69193841	69193863	-	Human (GRCh38)	1.1724			0.278047	35	49	21
GGAAAAGTAGAAGCATTGCA	Avana	ABCA10	ATP binding cassette subfamily A member 10	HGNC:30	GGAAAAGTAGAAGCATTGCAAGG	1150894806	{0: 1, 1: 0, 2: 2, 3: 29, 4: 267}	seq_location_match	17	69197063	69197085	-	Human (GRCh38)	0.889967			0.186939	61	67	32
AAAATAATGGAGAATCCCCA	Avana	ABCA10	ATP binding cassette subfamily A member 10	HGNC:30	AAAATAATGGAGAATCCCCATGG	1150895188	{0: 1, 1: 0, 2: 1, 3: 24, 4: 223}	seq_match	17	69201636	69201658	+	Human (GRCh38)					62	68	35
GCAAATGTATGTCAATCCCC	Avana	ABCA10	ATP binding cassette subfamily A member 10	HGNC:30	GCAAATGTATGTCAATCCCCAGG	1150896445	{0: 1, 1: 0, 2: 0, 3: 10, 4: 91}	seq_match	17	69216331	69216353	+	Human (GRCh38)					81	61	35
ACACAACCAGATCTATGGCA	Avana	ABCA12	ATP binding cassette subfamily A member 12	HGNC:14637	ACACAACCAGATCTATGGCAGGG	945850524	{0: 1, 1: 0, 2: 0, 3: 6, 4: 148}	seq_location_match	2	215000826	215000848	-	Human (GRCh38)	-0.700288			0.678335	78	68	42
GGTCTTGAGACTCATCCGGA	Avana	ABCA12	ATP binding cassette subfamily A member 12	HGNC:14637	GGTCTTGAGACTCATCCGGATGG	945850539	{0: 1, 1: 0, 2: 0, 3: 3, 4: 49}	seq_location_match	2	215000911	215000933	+	Human (GRCh38)	0.433791			0.532116	92	67	35
GGTGGTGTCATCCTGAACCG	Avana	ABCA12	ATP binding cassette subfamily A member 12	HGNC:14637	GGTGGTGTCATCCTGAACCGGGG	945849594	{0: 1, 1: 0, 2: 0, 3: 5, 4: 48}	seq_location_match	2	214989414	214989436	+	Human (GRCh38)	1.33372			0.470153	90	74	60
GATCTTTGTGACCCCATGCA	Avana	ABCA12	ATP binding cassette subfamily A member 12	HGNC:14637	GATCTTTGTGACCCCATGCAGGG	945849344	{0: 1, 1: 0, 2: 1, 3: 7, 4: 117}	seq_location_match	2	214986643	214986665	+	Human (GRCh38)	3.39776			0.235815	75	62	49
ATATTCTTCCTAAAACAAAT	Avana	ABCA12	ATP binding cassette subfamily A member 12	HGNC:14637	ATATTCTTCCTAAAACAAATGGG	945849677	{0: 1, 1: 0, 2: 3, 3: 34, 4: 429}	seq_match	2	214990894	214990916	-	Human (GRCh38)					41	52	12
GGAAGAATTGGAAAATACCA	Avana	ABCA12	ATP binding cassette subfamily A member 12	HGNC:14637	GGAAGAATTGGAAAATACCAGGG	945849450	{0: 1, 1: 0, 2: 5, 3: 32, 4: 327}	seq_match	2	214987751	214987773	+	Human (GRCh38)					49	71	35
GATGGATCTCAATAAGACCG	Avana	ABCA13	ATP binding cassette subfamily A member 13	HGNC:14638	GATGGATCTCAATAAGACCGAGG	1024337829	{0: 1, 1: 0, 2: 0, 3: 4, 4: 38}	seq_location_match	7	48227261	48227283	+	Human (GRCh38)	1.0608			0.605316	95	72	54
GTAGGAACTTCAGCTATGAA	Avana	ABCA13	ATP binding cassette subfamily A member 13	HGNC:14638	GTAGGAACTTCAGCTATGAAGGG	1024335050	{0: 1, 1: 0, 2: 1, 3: 9, 4: 104}	seq_location_match	7	48198318	48198340	+	Human (GRCh38)	0.465876			0.541401	72	64	40
CATATGCTGGAGTTTCCAGG	Avana	ABCA13	ATP binding cassette subfamily A member 13	HGNC:14638	CATATGCTGGAGTTTCCAGGCGG	1024339819	{0: 1, 1: 0, 2: 1, 3: 33, 4: 317}	seq_location_match	7	48245923	48245945	-	Human (GRCh38)	0.98544			0.49138	54	78	73
CATGCTGTAAGGCTCCTGCA	Avana	ABCA13	ATP binding cassette subfamily A member 13	HGNC:14638	CATGCTGTAAGGCTCCTGCAGGG	1024341979	{0: 1, 1: 0, 2: 1, 3: 6, 4: 135}	seq_location_match	7	48274920	48274942	+	Human (GRCh38)	1.39542			0.302081	73	64	65
AAGACAGCAGAGGTTCTTGG	Avana	ABCA13	ATP binding cassette subfamily A member 13	HGNC:14638	AAGACAGCAGAGGTTCTTGGGGG	1024341842	{0: 1, 1: 0, 2: 3, 3: 24, 4: 253}	seq_match	7	48272712	48272734	+	Human (GRCh38)					57	65	60
ACACACTGACATTTGCTGAG	Avana	ABCA13	ATP binding cassette subfamily A member 13	HGNC:14638	ACACACTGACATTTGCTGAGAGG	1024341863	{0: 1, 1: 0, 2: 2, 3: 23, 4: 188}	seq_match	7	48273056	48273078	-	Human (GRCh38)					61	65	30
GGATAAAGAACAGCACCAGG	Avana	ABCA2	ATP binding cassette subfamily A member 2	HGNC:32	GGATAAAGAACAGCACCAGGGGG	1062536693	{0: 1, 1: 0, 2: 1, 3: 17, 4: 186}	seq_location_match	9	137024188	137024210	+	Human (GRCh38)	0.843208			0.647559	62	74	54
GGTCTGGCTCAACATCTCGG	Avana	ABCA2	ATP binding cassette subfamily A member 2	HGNC:32	GGTCTGGCTCAACATCTCGGCGG	1062535452	{0: 1, 1: 0, 2: 0, 3: 5, 4: 57}	seq_location_match	9	137019237	137019259	-	Human (GRCh38)	1.30833			0.539365	91	76	50
GGTTGCCTTCCTCCACCACG	Avana	ABCA2	ATP binding cassette subfamily A member 2	HGNC:32	GGTTGCCTTCCTCCACCACGCGG	1062536369	{0: 1, 1: 0, 2: 0, 3: 11, 4: 111}	seq_location_match	9	137022816	137022838	+	Human (GRCh38)	0.900796			0.43082	78	75	35
CTACGGGCACGACATCCGCA	Avana	ABCA2	ATP binding cassette subfamily A member 2	HGNC:32	CTACGGGCACGACATCCGCACGG	1062534639	{0: 1, 1: 0, 2: 0, 3: 3, 4: 10}	seq_location_match	9	137016104	137016126	-	Human (GRCh38)	1.04869			0.297197	97	69	39
ACTGTGCCTGAGAGTCAGAA	Avana	ABCA2	ATP binding cassette subfamily A member 2	HGNC:32	ACTGTGCCTGAGAGTCAGAAGGG	1062536028	{0: 1, 1: 0, 2: 0, 3: 24, 4: 247}	seq_match	9	137021513	137021535	-	Human (GRCh38)					62	65	59
TCTGCCAGCCTTCTACACAG	Avana	ABCA2	ATP binding cassette subfamily A member 2	HGNC:32	TCTGCCAGCCTTCTACACAGCGG	1062536418	{0: 1, 1: 0, 2: 3, 3: 17, 4: 172}	seq_match	9	137023038	137023060	-	Human (GRCh38)					66	80	59
GCTCCGCTTGAAGATTCAGT	Avana	ABCA3	ATP binding cassette subfamily A member 3	HGNC:33	GCTCCGCTTGAAGATTCAGTCGG	1132913151	{0: 1, 1: 0, 2: 0, 3: 1, 4: 50}	seq_location_match	16	2326184	2326206	-	Human (GRCh38)	0.193535			0.557874	91	63	41
GCACTTGTGATCAACATGCG	Avana	ABCA3	ATP binding cassette subfamily A member 3	HGNC:33	GCACTTGTGATCAACATGCGAGG	1132913120	{0: 1, 1: 0, 2: 0, 3: 2, 4: 36}	seq_location_match	16	2326009	2326031	-	Human (GRCh38)	1.14576			0.520272	95	70	38
GCTGGTACTGGATGGCCACG	Avana	ABCA3	ATP binding cassette subfamily A member 3	HGNC:33	GCTGGTACTGGATGGCCACGAGG	1132912157	{0: 1, 1: 0, 2: 0, 3: 12, 4: 98}	seq_location_match	16	2319667	2319689	+	Human (GRCh38)	0.974189			0.520183	84	69	55
AGAGTCATCCAGTTGTACCG	Avana	ABCA3	ATP binding cassette subfamily A member 3	HGNC:33	AGAGTCATCCAGTTGTACCGAGG	1132910541	{0: 1, 1: 0, 2: 0, 3: 2, 4: 41}	seq_location_match	16	2308533	2308555	+	Human (GRCh38)	1.44662			0.423427
GCACCTTTATTTCTACGCCC	Avana	ABCA3	ATP binding cassette subfamily A member 3	HGNC:33	GCACCTTTATTTCTACGCCCAGG	1132908876	{0: 1, 1: 0, 2: 0, 3: 1, 4: 45}	seq_match	16	2298385	2298407	-	Human (GRCh38)					94	57	19
TTTCCGACTGAATCTTCAAG	Avana	ABCA3	ATP binding cassette subfamily A member 3	HGNC:33	TTTCCGACTGAATCTTCAAGCGG	1132913150	{0: 1, 1: 0, 2: 0, 3: 7, 4: 75}	seq_match	16	2326181	2326203	+	Human (GRCh38)					80	61	33
CGTCAGCCTGGCTTTCCCGA	Avana	ABCA4	ATP binding cassette subfamily A member 4	HGNC:34	CGTCAGCCTGGCTTTCCCGAGGG	911098812	{0: 1, 1: 0, 2: 1, 3: 6, 4: 87}	seq_location_match	1	94077767	94077789	+	Human (GRCh38)	1.6439			0.731425	81	56	51
GTATTGATTGACCAGGCGGA	Avana	ABCA4	ATP binding cassette subfamily A member 4	HGNC:34	GTATTGATTGACCAGGCGGAGGG	911098803	{0: 1, 1: 0, 2: 0, 3: 2, 4: 74}	seq_location_match	1	94077696	94077718	+	Human (GRCh38)	0.939673			0.575376	91	65	62
TTGTCCTTACAGCTTGGCAA	Avana	ABCA4	ATP binding cassette subfamily A member 4	HGNC:34	TTGTCCTTACAGCTTGGCAAGGG	911103013	{0: 1, 1: 0, 2: 2, 3: 10, 4: 115}	seq_location_match	1	94108706	94108728	-	Human (GRCh38)	1.07131			0.542992	78	54	44
CCTCCTGTGTGGCTACCCCG	Avana	ABCA4	ATP binding cassette subfamily A member 4	HGNC:34	CCTCCTGTGTGGCTACCCCGAGG	911099196	{0: 1, 1: 0, 2: 0, 3: 7, 4: 127}	seq_location_match	1	94080592	94080614	-	Human (GRCh38)	0.323139			0.383186	83	61	47
CGTGAAGTATAAGATCCGAA	Avana	ABCA4	ATP binding cassette subfamily A member 4	HGNC:34	CGTGAAGTATAAGATCCGAATGG	911097032	{0: 1, 1: 0, 2: 0, 3: 2, 4: 20}	seq_match	1	94063152	94063174	-	Human (GRCh38)					93	67	30
GAGCACCCAGAAGGAATACA	Avana	ABCA4	ATP binding cassette subfamily A member 4	HGNC:34	GAGCACCCAGAAGGAATACACGG	911095151	{0: 1, 1: 0, 2: 0, 3: 15, 4: 189}	seq_match	1	94048867	94048889	-	Human (GRCh38)					68	70	57
ATACAATATGTCGAGAACAG	Avana	ABCA5	ATP binding cassette subfamily A member 5	HGNC:35	ATACAATATGTCGAGAACAGGGG	1150901845	{0: 1, 1: 0, 2: 0, 3: 5, 4: 116}	seq_location_match	17	69287694	69287716	+	Human (GRCh38)	-4.18474			0.808413	80	72	52
GATCAAGATAGACAGCCAAG	Avana	ABCA5	ATP binding cassette subfamily A member 5	HGNC:35	GATCAAGATAGACAGCCAAGAGG	1150902870	{0: 1, 1: 0, 2: 1, 3: 13, 4: 203}	seq_location_match	17	69301151	69301173	+	Human (GRCh38)	0.395264			0.537774	61	72	28
GAAATAGATACCTTTCCCCG	Avana	ABCA5	ATP binding cassette subfamily A member 5	HGNC:35	GAAATAGATACCTTTCCCCGAGG	1150903235	{0: 1, 1: 0, 2: 0, 3: 6, 4: 70}	seq_location_match	17	69306857	69306879	-	Human (GRCh38)	2.31596	0.7402		0.488128	85	74	44
TATAAGCTCACAATACCATC	Avana	ABCA5	ATP binding cassette subfamily A member 5	HGNC:35	TATAAGCTCACAATACCATCAGG	1150903641	{0: 1, 1: 0, 2: 0, 3: 5, 4: 91}	seq_location_match	17	69313076	69313098	+	Human (GRCh38)	4.05106			0.27466	81	55	18
GATGAAGCTGACATTCTTGC	Avana	ABCA5	ATP binding cassette subfamily A member 5	HGNC:35	GATGAAGCTGACATTCTTGCAGG	1150901837	{0: 1, 1: 0, 2: 4, 3: 29, 4: 303}	seq_match	17	69287612	69287634	-	Human (GRCh38)					48	42	25
TAAAATACAGAAAAGCCAAT	Avana	ABCA5	ATP binding cassette subfamily A member 5	HGNC:35	TAAAATACAGAAAAGCCAATCGG	1150901841	{0: 1, 1: 0, 2: 3, 3: 50, 4: 632}	seq_match	17	69287662	69287684	-	Human (GRCh38)					40	45	29
GGTTCAAAATAATCATCAGA	Avana	ABCA6	ATP binding cassette subfamily A member 6	HGNC:36	GGTTCAAAATAATCATCAGAGGG	1150889036	{0: 1, 1: 0, 2: 0, 3: 17, 4: 226}	seq_location_match	17	69123275	69123297	+	Human (GRCh38)	0.557648			0.461402	53	61	29
GTACACCTACCTTTCAAAAG	Avana	ABCA6	ATP binding cassette subfamily A member 6	HGNC:36	GTACACCTACCTTTCAAAAGAGG	1150890004	{0: 1, 1: 0, 2: 0, 3: 6, 4: 110}	seq_location_match	17	69137286	69137308	+	Human (GRCh38)	0.623179			0.406048	73	55	23
ACATCAACTCCTCCATCACA	Avana	ABCA6	ATP binding cassette subfamily A member 6	HGNC:36	ACATCAACTCCTCCATCACAGGG	1150889715	{0: 1, 1: 0, 2: 2, 3: 20, 4: 156}	seq_location_match	17	69133831	69133853	+	Human (GRCh38)	1.2944			0.250532	66	65	31
ACAGTCCTAGAAGTATTGAG	Avana	ABCA6	ATP binding cassette subfamily A member 6	HGNC:36	ACAGTCCTAGAAGTATTGAGAGG	1150890022	{0: 1, 1: 0, 2: 0, 3: 13, 4: 106}	seq_location_match	17	69137470	69137492	+	Human (GRCh38)	1.68963			0.159308	77	70	40
GGAAAAGTGGAAGCATTGAA	Avana	ABCA6	ATP binding cassette subfamily A member 6	HGNC:36	GGAAAAGTGGAAGCATTGAAAGG	1150888603	{0: 1, 1: 0, 2: 4, 3: 30, 4: 368}	seq_match	17	69117897	69117919	-	Human (GRCh38)					52	60	41
GGCTCCTCAGAATCTGGGAA	Avana	ABCA6	ATP binding cassette subfamily A member 6	HGNC:36	GGCTCCTCAGAATCTGGGAAGGG	1150890012	{0: 1, 1: 0, 2: 2, 3: 17, 4: 262}	seq_match	17	69137398	69137420	-	Human (GRCh38)					57	62	50
GCAGCAGCTCCCAAATACCG	Avana	ABCA7	ATP binding cassette subfamily A member 7	HGNC:37	GCAGCAGCTCCCAAATACCGCGG	1160819528	{0: 1, 1: 0, 2: 1, 3: 7, 4: 96}	seq_location_match	19	1051549	1051571	-	Human (GRCh38)	0.947138			0.39664
GCAGCCGTCCGCGTGCTCAG	Avana	ABCA7	ATP binding cassette subfamily A member 7	HGNC:37	GCAGCCGTCCGCGTGCTCAGCGG	1160818274	{0: 1, 1: 0, 2: 0, 3: 1, 4: 69}	seq_location_match	19	1046321	1046343	+	Human (GRCh38)	0.744931			0.389007	88	54	63
AGCCTAGCCAGAGCACCGCG	Avana	ABCA7	ATP binding cassette subfamily A member 7	HGNC:37	AGCCTAGCCAGAGCACCGCGCGG	1160818437	{0: 1, 1: 0, 2: 0, 3: 5, 4: 66}	seq_location_match	19	1046940	1046962	-	Human (GRCh38)	1.09633			0.352623	90	66	48
GCAGTGCCCGAAGCTCCACC	Avana	ABCA7	ATP binding cassette subfamily A member 7	HGNC:37	GCAGTGCCCGAAGCTCCACCAGG	1160817539	{0: 1, 1: 0, 2: 0, 3: 13, 4: 135}	seq_location_match	19	1043058	1043080	-	Human (GRCh38)	1.12468			0.249787	78	52	44
GCACTGCTGCAGAGACCCCG	Avana	ABCA7	ATP binding cassette subfamily A member 7	HGNC:37	GCACTGCTGCAGAGACCCCGAGG	1160817540	{0: 1, 1: 0, 2: 2, 3: 16, 4: 198}	seq_match	19	1043074	1043096	+	Human (GRCh38)					65	66	47
GCTGACGTCACTGCTGCGCA	Avana	ABCA7	ATP binding cassette subfamily A member 7	HGNC:37	GCTGACGTCACTGCTGCGCACGG	1160817373	{0: 1, 1: 0, 2: 0, 3: 8, 4: 85}	seq_match	19	1042376	1042398	+	Human (GRCh38)					84	60	55
GGGTACTGAAGAGGATCACG	Avana	ABCA8	ATP binding cassette subfamily A member 8	HGNC:38	GGGTACTGAAGAGGATCACGCGG	1150871609	{0: 1, 1: 0, 2: 0, 3: 6, 4: 105}	seq_location_match	17	68918077	68918099	+	Human (GRCh38)	0.968253			0.645384	83	74	43
AAGCGCCTCCAGAATTCCAA	Avana	ABCA8	ATP binding cassette subfamily A member 8	HGNC:38	AAGCGCCTCCAGAATTCCAAGGG	1150872214	{0: 1, 1: 0, 2: 0, 3: 4, 4: 67}	seq_location_match	17	68924715	68924737	-	Human (GRCh38)	1.98807			0.582747	80	65	69
GCATTTCCTCATCCATCGGA	Avana	ABCA8	ATP binding cassette subfamily A member 8	HGNC:38	GCATTTCCTCATCCATCGGACGG	1150872436	{0: 1, 1: 0, 2: 0, 3: 20, 4: 189}	seq_location_match	17	68928008	68928030	-	Human (GRCh38)	1.62174			0.52413	77	61	43
GGAAAGTATTTCTCTCCCAA	Avana	ABCA8	ATP binding cassette subfamily A member 8	HGNC:38	GGAAAGTATTTCTCTCCCAAGGG	1150871556	{0: 1, 1: 0, 2: 6, 3: 35, 4: 234}	seq_location_match	17	68917426	68917448	-	Human (GRCh38)	-1.75806			0.305052	53	66	50
CCTGCAGCCTTATTACCTGA	Avana	ABCA8	ATP binding cassette subfamily A member 8	HGNC:38	CCTGCAGCCTTATTACCTGATGG	1150872208	{0: 1, 1: 0, 2: 0, 3: 10, 4: 137}	seq_match	17	68924685	68924707	+	Human (GRCh38)					82	53	28
GGATGAGGCCGACATCCTGG	Avana	ABCA8	ATP binding cassette subfamily A member 8	HGNC:38	GGATGAGGCCGACATCCTGGCGG	1150871602	{0: 1, 1: 0, 2: 0, 3: 21, 4: 151}	seq_match	17	68918047	68918069	-	Human (GRCh38)					72	68	44
CAGGCCATAGAGGAGAAAGA	Avana	ABCA9	ATP binding cassette subfamily A member 9	HGNC:39	CAGGCCATAGAGGAGAAAGAGGG	1150881630	{0: 1, 1: 0, 2: 3, 3: 32, 4: 421}	seq_location_match	17	69035666	69035688	+	Human (GRCh38)	0.70741			0.388212	35	66	57
GGAAGGTGTTCATATCCAAT	Avana	ABCA9	ATP binding cassette subfamily A member 9	HGNC:39	GGAAGGTGTTCATATCCAATGGG	1150880888	{0: 1, 1: 0, 2: 0, 3: 6, 4: 81}	seq_location_match	17	69026442	69026464	-	Human (GRCh38)	0.720684			0.32259	86	56	39
GAGAGAGTAGAAGCTTTGAA	Avana	ABCA9	ATP binding cassette subfamily A member 9	HGNC:39	GAGAGAGTAGAAGCTTTGAAAGG	1150881090	{0: 1, 1: 0, 2: 1, 3: 18, 4: 293}	seq_location_match	17	69029168	69029190	-	Human (GRCh38)	1.20629			0.302242	60	59	57
GATGAGGCTGACATTCTGGC	Avana	ABCA9	ATP binding cassette subfamily A member 9	HGNC:39	GATGAGGCTGACATTCTGGCGGG	1150880922	{0: 1, 1: 1, 2: 4, 3: 24, 4: 222}	seq_location_match	17	69026975	69026997	-	Human (GRCh38)	1.51168			0.118642	51	61	42
ACTGCCCTCCTTGGTCACAG	Avana	ABCA9	ATP binding cassette subfamily A member 9	HGNC:39	ACTGCCCTCCTTGGTCACAGTGG	1150881065	{0: 1, 1: 0, 2: 0, 3: 21, 4: 207}	seq_location_match	17	69028591	69028613	-	Human (GRCh38)					66	63	50
TGTCAATACCAAATACAGAA	Avana	ABCA9	ATP binding cassette subfamily A member 9	HGNC:39	TGTCAATACCAAATACAGAAGGG	1150881477	{0: 1, 1: 0, 2: 1, 3: 24, 4: 245}	seq_match	17	69033751	69033773	+	Human (GRCh38)					49	65	34
TTTATAGTAGGATTTACACG	Avana	ABCB1	ATP binding cassette subfamily B member 1	HGNC:40	TTTATAGTAGGATTTACACGTGG	1028168402	{0: 1, 1: 0, 2: 0, 3: 9, 4: 80}	seq_location_match	7	87566140	87566162	-	Human (GRCh38)	-5.97774	0.7608		0.781545	87	76	43
GCTGCTGTCTGGGCAAAGGT	Avana	ABCB1	ATP binding cassette subfamily B member 1	HGNC:40	GCTGCTGTCTGGGCAAAGGTAGG	1028168391	{0: 1, 1: 0, 2: 2, 3: 31, 4: 318}	seq_location_match	7	87566065	87566087	-	Human (GRCh38)	0.15043			0.59744	63	60	48
ACTGATGGCCAAAATCACAA	Avana	ABCB1	ATP binding cassette subfamily B member 1	HGNC:40	ACTGATGGCCAAAATCACAAGGG	1028168399	{0: 1, 1: 0, 2: 1, 3: 18, 4: 178}	seq_location_match	7	87566106	87566128	+	Human (GRCh38)	2.29426			0.47974	61	75	39
TTTGGCTGCCATCATCCATG	Avana	ABCB1	ATP binding cassette subfamily B member 1	HGNC:40	TTTGGCTGCCATCATCCATGGGG	1028170067	{0: 1, 1: 0, 2: 1, 3: 8, 4: 155}	seq_location_match	7	87585611	87585633	-	Human (GRCh38)	6.64368			0.149312	64	68	45
CCAAACACCAGCATCATGAG	Avana	ABCB1	ATP binding cassette subfamily B member 1	HGNC:40	CCAAACACCAGCATCATGAGAGG	1028170062	{0: 1, 1: 0, 2: 3, 3: 9, 4: 191}	seq_match	7	87585580	87585602	+	Human (GRCh38)					74	63	36
GTATTTGTCTTCCAGCTGCC	Avana	ABCB1	ATP binding cassette subfamily B member 1	HGNC:40	GTATTTGTCTTCCAGCTGCCAGG	1028168463	{0: 1, 1: 0, 2: 2, 3: 23, 4: 170}	seq_match	7	87566882	87566904	+	Human (GRCh38)					62	43	40
GTGCAGTGTCTGATGAGAGG	Avana	ABCB10	ATP binding cassette subfamily B member 10	HGNC:41	GTGCAGTGTCTGATGAGAGGCGG	922949604	{0: 1, 1: 3, 2: 1, 3: 14, 4: 168}	seq_location_match	1	229547579	229547601	+	Human (GRCh38)	1.94949			0.896719	33	68	70
GATCTTCCCCAGGAAGAAAG	Avana	ABCB10	ATP binding cassette subfamily B member 10	HGNC:41	GATCTTCCCCAGGAAGAAAGGGG	1123735699	{0: 2, 1: 2, 2: 1, 3: 26, 4: 261}	seq_match	15	23180400	23180422	-	Human (GRCh38)	2.11145			0.88393	0	66	65
GGTAGCCTGCGTGTGGGCCG	Avana	ABCB10	ATP binding cassette subfamily B member 10	HGNC:41	GGTAGCCTGCGTGTGGGCCGCGG	922951012	{0: 1, 1: 0, 2: 3, 3: 7, 4: 104}	seq_location_match	1	229558556	229558578	-	Human (GRCh38)	0.141438			0.617078	71	42	67
GCCGGCCTCAGGCCAGTGAA	Avana	ABCB10	ATP binding cassette subfamily B member 10	HGNC:41	GCCGGCCTCAGGCCAGTGAACGG	922950998	{0: 1, 1: 0, 2: 0, 3: 18, 4: 122}	seq_location_match	1	229558507	229558529	+	Human (GRCh38)	-0.384227			0.506457	72	54	59
CCGCGCGCCCGGTTCCCGGG	Avana	ABCB10	ATP binding cassette subfamily B member 10	HGNC:41	CCGCGCGCCCGGTTCCCGGGCGG	922950930	{0: 1, 1: 1, 2: 4, 3: 8, 4: 135}	seq_match	1	229558291	229558313	-	Human (GRCh38)					43	56	93
TCACTGGCCTGAGGCCGGCG	Avana	ABCB10	ATP binding cassette subfamily B member 10	HGNC:41	TCACTGGCCTGAGGCCGGCGCGG	922950997	{0: 1, 1: 0, 2: 0, 3: 12, 4: 143}	seq_match	1	229558503	229558525	-	Human (GRCh38)					75	72	68
CTAGTGACTTTGCAAAGCCA	Avana	ABCB11	ATP binding cassette subfamily B member 11	HGNC:42	CTAGTGACTTTGCAAAGCCAGGG	941735379	{0: 1, 1: 0, 2: 0, 3: 14, 4: 147}	seq_location_match	2	168969382	168969404	-	Human (GRCh38)	-0.234285			0.577431	67	62	47
GCCTCCTCCTTCTCCAACAA	Avana	ABCB11	ATP binding cassette subfamily B member 11	HGNC:42	GCCTCCTCCTTCTCCAACAAGGG	941735459	{0: 1, 1: 0, 2: 3, 3: 26, 4: 295}	seq_location_match	2	168970183	168970205	+	Human (GRCh38)	0.423661			0.563443	56	48	65
CATTTCATCAATGAGAACAG	Avana	ABCB11	ATP binding cassette subfamily B member 11	HGNC:42	CATTTCATCAATGAGAACAGTGG	941737142	{0: 1, 1: 0, 2: 4, 3: 24, 4: 370}	seq_location_match	2	168990835	168990857	-	Human (GRCh38)	1.35152			0.396963	52	69	46
TGAAGGCCTATGCCAAAGCA	Avana	ABCB11	ATP binding cassette subfamily B member 11	HGNC:42	TGAAGGCCTATGCCAAAGCAGGG	941737148	{0: 1, 1: 0, 2: 0, 3: 6, 4: 127}	seq_location_match	2	168990875	168990897	-	Human (GRCh38)	2.90876			0.289987	77	63	50
TTATGCAAAAGCAGGCGCCG	Avana	ABCB4	ATP binding cassette subfamily B member 4	HGNC:45	TTATGCAAAAGCAGGCGCCGTGG	1028157687	{0: 1, 1: 0, 2: 0, 3: 6, 4: 39}	seq_location_match	7	87450035	87450057	-	Human (GRCh38)	0.763285			0.593212	93	65	35
GCTGATGGCCATTATCACAA	Avana	ABCB4	ATP binding cassette subfamily B member 4	HGNC:45	GCTGATGGCCATTATCACAAGGG	1028157841	{0: 1, 1: 0, 2: 1, 3: 10, 4: 128}	seq_location_match	7	87451659	87451681	+	Human (GRCh38)	0.9794			0.485811	77	68	43
TTTAGTTTCGATACTCCGAT	Avana	ABCB4	ATP binding cassette subfamily B member 4	HGNC:45	TTTAGTTTCGATACTCCGATTGG	1028158810	{0: 1, 1: 0, 2: 0, 3: 4, 4: 45}	seq_location_match	7	87462891	87462913	-	Human (GRCh38)	1.25034			0.473376	93	54	47
ACACCACTGAACTCAATACG	Avana	ABCB4	ATP binding cassette subfamily B member 4	HGNC:45	ACACCACTGAACTCAATACGCGG	1028157933	{0: 1, 1: 0, 2: 0, 3: 33, 4: 1559}	seq_location_match	7	87452952	87452974	-	Human (GRCh38)	1.01606	0.7292		0.37195	59	73	48
CATTTCGGACCGTAGACAGT	Avana	ABCB4	ATP binding cassette subfamily B member 4	HGNC:45	CATTTCGGACCGTAGACAGTCGG	1028156120	{0: 1, 1: 0, 2: 0, 3: 2, 4: 26}	seq_location_match	7	87431508	87431530	+	Human (GRCh38)		0.6789			96	68	57
TATGAATCCTGCAAAAAACG	Avana	ABCB4	ATP binding cassette subfamily B member 4	HGNC:45	TATGAATCCTGCAAAAAACGTGG	1028157847	{0: 1, 1: 0, 2: 0, 3: 12, 4: 105}	seq_match	7	87451710	87451732	+	Human (GRCh38)					81	70	33
TTATCGAGACCATATTGGAG	Avana	ABCB5	ATP binding cassette subfamily B member 5	HGNC:46	TTATCGAGACCATATTGGAGTGG	1021438609	{0: 1, 1: 0, 2: 0, 3: 4, 4: 82}	seq_location_match	7	20651464	20651486	+	Human (GRCh38)	-0.35891			0.733478	82	65	26
AGAGATGGAGAGAGCAGCAA	Avana	ABCB5	ATP binding cassette subfamily B member 5	HGNC:46	AGAGATGGAGAGAGCAGCAAGGG	1021438619	{0: 1, 1: 1, 2: 6, 3: 91, 4: 959}	seq_location_match	7	20651563	20651585	+	Human (GRCh38)	-0.284133			0.672767	25	58	81
ACATCAGAGCTTTAAATGTG	Avana	ABCB5	ATP binding cassette subfamily B member 5	HGNC:46	ACATCAGAGCTTTAAATGTGCGG	1021438607	{0: 1, 1: 0, 2: 3, 3: 16, 4: 180}	seq_location_match	7	20651439	20651461	+	Human (GRCh38)	1.6005			0.496778	58	64	45
TTTGGATTGGCAGATCATGG	Avana	ABCB5	ATP binding cassette subfamily B member 5	HGNC:46	TTTGGATTGGCAGATCATGGTGG	1021438606	{0: 1, 1: 0, 2: 2, 3: 8, 4: 179}	seq_location_match	7	20651407	20651429	+	Human (GRCh38)	4.40982	0.6873		0.148154	74	69	51
ATGGTGGTCCCGAACAAAAC	Avana	ABCB5	ATP binding cassette subfamily B member 5	HGNC:46	ATGGTGGTCCCGAACAAAACAGG	1021438613	{0: 1, 1: 0, 2: 0, 3: 4, 4: 50}	seq_match	7	20651498	20651520	-	Human (GRCh38)					87	45	57
CTTGACTAACCACTCCAATA	Avana	ABCB5	ATP binding cassette subfamily B member 5	HGNC:46	CTTGACTAACCACTCCAATATGG	1021438610	{0: 1, 1: 0, 2: 0, 3: 7, 4: 67}	seq_match	7	20651473	20651495	-	Human (GRCh38)					82	40	36
TCACGCTCGTGCCCTCGACG	Avana	ABCB6	ATP binding cassette subfamily B member 6 (Langereis blood group)	HGNC:47	TCACGCTCGTGCCCTCGACGCGG	946360832	{0: 1, 1: 0, 2: 0, 3: 0, 4: 19}	seq_location_match	2	219218566	219218588	-	Human (GRCh38)	-0.878191			0.70498	97	64	49
GCAACTACTGCGAGGCCGAA	Avana	ABCB6	ATP binding cassette subfamily B member 6 (Langereis blood group)	HGNC:47	GCAACTACTGCGAGGCCGAAGGG	946360847	{0: 1, 1: 0, 2: 0, 3: 3, 4: 25}	seq_location_match	2	219218638	219218660	-	Human (GRCh38)	0.503773			0.521279	94	59	50
GCTTCTGGCCACACTTCAGG	Avana	ABCB6	ATP binding cassette subfamily B member 6 (Langereis blood group)	HGNC:47	GCTTCTGGCCACACTTCAGGCGG	946360799	{0: 1, 1: 0, 2: 1, 3: 15, 4: 167}	seq_location_match	2	219218421	219218443	-	Human (GRCh38)	1.62245			0.462993	68	59	46
GTAGTTGCCCACAGTCACCA	Avana	ABCB6	ATP binding cassette subfamily B member 6 (Langereis blood group)	HGNC:47	GTAGTTGCCCACAGTCACCATGG	946360850	{0: 1, 1: 0, 2: 0, 3: 10, 4: 144}	seq_location_match	2	219218653	219218675	+	Human (GRCh38)	2.49951			0.223745	67	68	33
ACGAGCGTGAAGAAGAAGCA	Avana	ABCB6	ATP binding cassette subfamily B member 6 (Langereis blood group)	HGNC:47	ACGAGCGTGAAGAAGAAGCAGGG	946360834	{0: 1, 1: 0, 2: 1, 3: 8, 4: 125}	seq_match	2	219218579	219218601	+	Human (GRCh38)					67	66	52
CTAGGTTCAGTTTAGCCTGT	Avana	ABCB6	ATP binding cassette subfamily B member 6 (Langereis blood group)	HGNC:47	CTAGGTTCAGTTTAGCCTGTGGG	946360678	{0: 1, 1: 0, 2: 1, 3: 4, 4: 110}	seq_match	2	219217789	219217811	-	Human (GRCh38)					73	47	42
GATGCATTCTTGGCGCTGGG	Avana	ABCB7	ATP binding cassette subfamily B member 7	HGNC:48	GATGCATTCTTGGCGCTGGGCGG	1192868001	{0: 1, 1: 0, 2: 0, 3: 5, 4: 106}	seq_match	X	75156236	75156258	-	Human (GRCh38)				0.971259	88	60	50
AGTTGATGTGGCCTCCACTG	Avana	ABCB7	ATP binding cassette subfamily B member 7	HGNC:48	AGTTGATGTGGCCTCCACTGCGG	1192867987	{0: 1, 1: 0, 2: 0, 3: 17, 4: 171}	seq_match	X	75156136	75156158	+	Human (GRCh38)				0.951693	64	68	67
GAGCCGCTAACAGAGACTAA	Avana	ABCB7	ATP binding cassette subfamily B member 7	HGNC:48	GAGCCGCTAACAGAGACTAAAGG	1192867991	{0: 1, 1: 0, 2: 0, 3: 8, 4: 49}	seq_match	X	75156163	75156185	+	Human (GRCh38)				0.877455	83	62	42
CCACACAGACCCAAAAGAAG	Avana	ABCB7	ATP binding cassette subfamily B member 7	HGNC:48	CCACACAGACCCAAAAGAAGGGG	1192864157	{0: 1, 1: 0, 2: 1, 3: 28, 4: 384}	seq_match	X	75112885	75112907	-	Human (GRCh38)				0.684599	47	65	30
GCTATTGACAGAGGAACAAG	Avana	ABCB7	ATP binding cassette subfamily B member 7	HGNC:48	GCTATTGACAGAGGAACAAGGGG	1192861340	{0: 1, 1: 0, 2: 1, 3: 13, 4: 163}	seq_match	X	75075441	75075463	-	Human (GRCh38)					65	68	40
GTATGTACCAAGTGTTCCAA	Avana	ABCB7	ATP binding cassette subfamily B member 7	HGNC:48	GTATGTACCAAGTGTTCCAAGGG	1192861230	{0: 1, 1: 0, 2: 0, 3: 4, 4: 101}	seq_match	X	75073900	75073922	+	Human (GRCh38)					82	62	65
CCTGCACGTCAGTTGTCAAG	Avana	ABCB8	ATP binding cassette subfamily B member 8	HGNC:49	CCTGCACGTCAGTTGTCAAGCGG	1034429645	{0: 1, 1: 0, 2: 0, 3: 3, 4: 51}	seq_location_match	7	151034772	151034794	-	Human (GRCh38)	0.483347			0.450014	89	68	47
GGACTCCTTGCAGATCGCCA	Avana	ABCB8	ATP binding cassette subfamily B member 8	HGNC:49	GGACTCCTTGCAGATCGCCAGGG	1034429865	{0: 1, 1: 0, 2: 0, 3: 4, 4: 82}	seq_location_match	7	151035869	151035891	+	Human (GRCh38)	1.10457			0.43082	90	59	44
TCTTTGACGCCAATAAGACA	Avana	ABCB8	ATP binding cassette subfamily B member 8	HGNC:49	TCTTTGACGCCAATAAGACAGGG	1034429642	{0: 1, 1: 0, 2: 0, 3: 9, 4: 82}	seq_location_match	7	151034738	151034760	+	Human (GRCh38)	1.10163	0.6839		0.353208	78	68	29
GGTCGTGGCCAAGTACACAA	Avana	ABCB8	ATP binding cassette subfamily B member 8	HGNC:49	GGTCGTGGCCAAGTACACAAGGG	1034429557	{0: 1, 1: 0, 2: 0, 3: 4, 4: 72}	seq_location_match	7	151034335	151034357	+	Human (GRCh38)	1.03574			0.259283	86	77	52
CATGGCTGTGGACATGCGGA	Avana	ABCB8	ATP binding cassette subfamily B member 8	HGNC:49	CATGGCTGTGGACATGCGGAGGG	1034429605	{0: 1, 1: 0, 2: 3, 3: 7, 4: 176}	seq_match	7	151034555	151034577	+	Human (GRCh38)					76	56	60
CTTGGAACAAGGCGATGCCG	Avana	ABCB8	ATP binding cassette subfamily B member 8	HGNC:49	CTTGGAACAAGGCGATGCCGCGG	1034429919	{0: 1, 1: 0, 2: 0, 3: 1, 4: 40}	seq_location_match	7	151036124	151036146	-	Human (GRCh38)		0.6053			95	61	48
AGTGGCGGATGTCCTCCAGG	Avana	ABCB9	ATP binding cassette subfamily B member 9	HGNC:50	AGTGGCGGATGTCCTCCAGGAGG	1103718434	{0: 1, 1: 0, 2: 0, 3: 5, 4: 108}	seq_location_match	12	122960115	122960137	+	Human (GRCh38)	1.66181			0.736199	77	76	70
GCCCACGAAGAGGCACACGA	Avana	ABCB9	ATP binding cassette subfamily B member 9	HGNC:50	GCCCACGAAGAGGCACACGAGGG	1103718400	{0: 1, 1: 0, 2: 0, 3: 4, 4: 68}	seq_location_match	12	122959954	122959976	+	Human (GRCh38)	0.786905			0.595265	92	73	47
TTTGCCGCAGGTATTCGGGG	Avana	ABCB9	ATP binding cassette subfamily B member 9	HGNC:50	TTTGCCGCAGGTATTCGGGGCGG	1103716813	{0: 1, 1: 0, 2: 0, 3: 3, 4: 34}	seq_location_match	12	122949892	122949914	-	Human (GRCh38)	0.8124	0.7098		0.541701	93	71	67
GAGGGTGATGACCAGCCACG	Avana	ABCB9	ATP binding cassette subfamily B member 9	HGNC:50	GAGGGTGATGACCAGCCACGAGG	1103718403	{0: 1, 1: 0, 2: 0, 3: 12, 4: 115}	seq_location_match	12	122959972	122959994	+	Human (GRCh38)	1.03803			0.446286	75	77	67
GGTGGCTGCTGTCCACCGTG	Avana	ABCB9	ATP binding cassette subfamily B member 9	HGNC:50	GGTGGCTGCTGTCCACCGTGCGG	1103718374	{0: 1, 1: 0, 2: 0, 3: 15, 4: 174}	seq_match	12	122959813	122959835	-	Human (GRCh38)					74	76	66
TGACGATGCCATCAATGGCG	Avana	ABCB9	ATP binding cassette subfamily B member 9	HGNC:50	TGACGATGCCATCAATGGCGCGG	1103716971	{0: 1, 1: 0, 2: 0, 3: 2, 4: 39}	seq_location_match	12	122950515	122950537	+	Human (GRCh38)					92	64	41
TATCTCTCCCGACATGACCG	Avana	ABCC1	ATP binding cassette subfamily C member 1	HGNC:51	TATCTCTCCCGACATGACCGAGG	1134664356	{0: 1, 1: 0, 2: 0, 3: 4, 4: 18}	seq_location_match	16	16007933	16007955	+	Human (GRCh38)	0.244145			0.567954	96	66	28
ATAGACAGCCCCAATGACAG	Avana	ABCC1	ATP binding cassette subfamily C member 1	HGNC:51	ATAGACAGCCCCAATGACAGCGG	1134669728	{0: 1, 1: 0, 2: 0, 3: 12, 4: 87}	seq_location_match	16	16045985	16046007	-	Human (GRCh38)	1.01077			0.439922	77	72	49
TTACCCTGTGATCCACCAGA	Avana	ABCC1	ATP binding cassette subfamily C member 1	HGNC:51	TTACCCTGTGATCCACCAGAAGG	1134667942	{0: 1, 1: 0, 2: 2, 3: 13, 4: 134}	seq_location_match	16	16033152	16033174	-	Human (GRCh38)	1.14515			0.366681	68	65	45
ATAACACCTTAAACAGAGAG	Avana	ABCC1	ATP binding cassette subfamily C member 1	HGNC:51	ATAACACCTTAAACAGAGAGGGG	1134669534	{0: 1, 1: 0, 2: 0, 3: 16, 4: 186}	seq_location_match	16	16044570	16044592	-	Human (GRCh38)	1.28809			0.309402	63	68	43
CCTCTGGTCCTTAAACAAGG	Avana	ABCC1	ATP binding cassette subfamily C member 1	HGNC:51	CCTCTGGTCCTTAAACAAGGAGG	1134668373	{0: 1, 1: 0, 2: 0, 3: 5, 4: 96}	seq_match	16	16036514	16036536	+	Human (GRCh38)					82	75	52
GCCGAAAGAGAGTTCCAAGG	Avana	ABCC1	ATP binding cassette subfamily C member 1	HGNC:51	GCCGAAAGAGAGTTCCAAGGTGG	1134669521	{0: 1, 1: 0, 2: 0, 3: 8, 4: 104}	seq_match	16	16044492	16044514	+	Human (GRCh38)					71	70	75
ATAACGATGGAGATGACAAC	Avana	ABCC10	ATP binding cassette subfamily C member 10	HGNC:52	ATAACGATGGAGATGACAACCGG	1007653021	{0: 1, 1: 0, 2: 0, 3: 5, 4: 102}	seq_location_match	6	43434780	43434802	-	Human (GRCh38)	3.29169			0.785936	71	55	47
GGAGACCATTGATCACCCAA	Avana	ABCC10	ATP binding cassette subfamily C member 10	HGNC:52	GGAGACCATTGATCACCCAAGGG	1007653188	{0: 1, 1: 0, 2: 0, 3: 6, 4: 60}	seq_location_match	6	43435804	43435826	-	Human (GRCh38)	1.12593			0.637097	86	71	63
ATAGGGCTAGAGGTGTTGGC	Avana	ABCC10	ATP binding cassette subfamily C member 10	HGNC:52	ATAGGGCTAGAGGTGTTGGCAGG	1007652508	{0: 1, 1: 0, 2: 0, 3: 13, 4: 159}	seq_location_match	6	43432272	43432294	+	Human (GRCh38)	0.458372			0.608205	73	47	44
GGAATGTGCCAACACCCACA	Avana	ABCC10	ATP binding cassette subfamily C member 10	HGNC:52	GGAATGTGCCAACACCCACAGGG	1007652520	{0: 1, 1: 0, 2: 1, 3: 12, 4: 133}	seq_location_match	6	43432333	43432355	-	Human (GRCh38)	-0.0445998			0.448884	73	68	38
ACTGGAAGAAGGTCTAGCAG	Avana	ABCC10	ATP binding cassette subfamily C member 10	HGNC:52	ACTGGAAGAAGGTCTAGCAGCGG	1007652490	{0: 1, 1: 0, 2: 2, 3: 13, 4: 194}	seq_match	6	43432218	43432240	-	Human (GRCh38)					75	69	55
GCTGCAGGATGAGCAAGCAT	Avana	ABCC10	ATP binding cassette subfamily C member 10	HGNC:52	GCTGCAGGATGAGCAAGCATAGG	1007652562	{0: 1, 1: 0, 2: 0, 3: 17, 4: 196}	seq_match	6	43432493	43432515	-	Human (GRCh38)					71	52	64
GTTGCACAAGATCAACCTGG	Avana	ABCC11	ATP binding cassette subfamily C member 11	HGNC:14639	GTTGCACAAGATCAACCTGGTGG	1137408834	{0: 1, 1: 0, 2: 0, 3: 7, 4: 113}	seq_location_match	16	48210956	48210978	-	Human (GRCh38)	-0.357684			0.642808	80	77	61
GCAGCATCATACTTCCCCCA	Avana	ABCC11	ATP binding cassette subfamily C member 11	HGNC:14639	GCAGCATCATACTTCCCCCACGG	1137411298	{0: 1, 1: 0, 2: 0, 3: 5, 4: 96}	seq_location_match	16	48230473	48230495	+	Human (GRCh38)	0.951115			0.367316	82	67	65
ACCTCTGTCATGTCTCCAAA	Avana	ABCC11	ATP binding cassette subfamily C member 11	HGNC:14639	ACCTCTGTCATGTCTCCAAAGGG	1137407730	{0: 1, 1: 0, 2: 1, 3: 13, 4: 167}	seq_location_match	16	48203226	48203248	+	Human (GRCh38)	2.11491			0.321609	65	53	41
GGAACGGGCATGCTTCTGAG	Avana	ABCC11	ATP binding cassette subfamily C member 11	HGNC:14639	GGAACGGGCATGCTTCTGAGGGG	1137408852	{0: 1, 1: 0, 2: 0, 3: 8, 4: 90}	seq_location_match	16	48211038	48211060	-	Human (GRCh38)	1.12981			0.249787	81	72	60
TAAGCTTTGGATCATGAGCG	Avana	ABCC11	ATP binding cassette subfamily C member 11	HGNC:14639	TAAGCTTTGGATCATGAGCGGGG	1137410973	{0: 1, 1: 0, 2: 0, 3: 4, 4: 57}	seq_location_match	16	48227877	48227899	+	Human (GRCh38)		0.6964			90	70	48
TGTCGATGCCACGATTCACG	Avana	ABCC11	ATP binding cassette subfamily C member 11	HGNC:14639	TGTCGATGCCACGATTCACGAGG	1137411458	{0: 1, 1: 0, 2: 0, 3: 0, 4: 15}	seq_match	16	48231855	48231877	+	Human (GRCh38)					99	70	29
TCTGGAATTTCCACACCACG	Avana	ABCC12	ATP binding cassette subfamily C member 12	HGNC:14640	TCTGGAATTTCCACACCACGTGG	1137399420	{0: 1, 1: 0, 2: 0, 3: 4, 4: 89}	seq_location_match	16	48141271	48141293	+	Human (GRCh38)	0.124793			0.528439	89	69	36
GCCAACCCAGACTTTCCCAG	Avana	ABCC12	ATP binding cassette subfamily C member 12	HGNC:14640	GCCAACCCAGACTTTCCCAGAGG	1137399362	{0: 1, 1: 0, 2: 2, 3: 16, 4: 181}	seq_location_match	16	48140858	48140880	+	Human (GRCh38)	0.642128	0.745		0.497744	64	75	43
GCCCTTCTCCATCAAAGCAA	Avana	ABCC12	ATP binding cassette subfamily C member 12	HGNC:14640	GCCCTTCTCCATCAAAGCAATGG	1137398029	{0: 1, 1: 0, 2: 2, 3: 20, 4: 155}	seq_location_match	16	48130820	48130842	-	Human (GRCh38)	1.31047			0.238649	65	55	41
GCATCATCATGGCAGCCATA	Avana	ABCC12	ATP binding cassette subfamily C member 12	HGNC:14640	GCATCATCATGGCAGCCATAGGG	1137399411	{0: 1, 1: 0, 2: 0, 3: 13, 4: 131}	seq_location_match	16	48141209	48141231	-	Human (GRCh38)	2.01741			0.231641	73	59	38
GAAGGCCTCTCTGAGCCACG	Avana	ABCC12	ATP binding cassette subfamily C member 12	HGNC:14640	GAAGGCCTCTCTGAGCCACGTGG	1137399423	{0: 1, 1: 0, 2: 2, 3: 10, 4: 200}	seq_match	16	48141286	48141308	-	Human (GRCh38)					66	69	59
GTAGTTGATGGCCCAGGCAA	Avana	ABCC12	ATP binding cassette subfamily C member 12	HGNC:14640	GTAGTTGATGGCCCAGGCAAGGG	1137399351	{0: 1, 1: 0, 2: 3, 3: 12, 4: 116}	seq_match	16	48140780	48140802	+	Human (GRCh38)					68	51	75
GTAGGAGATGAAGAACAGGC	Avana	ABCC2	ATP binding cassette subfamily C member 2	HGNC:53	GTAGGAGATGAAGAACAGGCAGG	1072944067	{0: 1, 1: 0, 2: 1, 3: 49, 4: 886}	seq_location_match	10	99793917	99793939	-	Human (GRCh38)	-0.916845			0.764182	26	63	49
ACAGTTTGCTCAAAACAAAG	Avana	ABCC2	ATP binding cassette subfamily C member 2	HGNC:53	ACAGTTTGCTCAAAACAAAGTGG	1072943042	{0: 1, 1: 0, 2: 1, 3: 27, 4: 383}	seq_location_match	10	99784644	99784666	-	Human (GRCh38)	0.167305			0.510141	29	65	30
AGAGTCTTCTGTGAGTACAA	Avana	ABCC2	ATP binding cassette subfamily C member 2	HGNC:53	AGAGTCTTCTGTGAGTACAAGGG	1072943900	{0: 1, 1: 0, 2: 1, 3: 21, 4: 379}	seq_location_match	10	99792277	99792299	-	Human (GRCh38)	0.928136			0.430959	55	70	47
GTTCTGGTGTGGATTCCCTT	Avana	ABCC2	ATP binding cassette subfamily C member 2	HGNC:53	GTTCTGGTGTGGATTCCCTTGGG	1072943046	{0: 1, 1: 0, 2: 1, 3: 14, 4: 190}	seq_location_match	10	99784665	99784687	+	Human (GRCh38)	5.63052			0.224752	73	51	54
GAGCGGCTAGAGAAGTACTT	Avana	ABCC2	ATP binding cassette subfamily C member 2	HGNC:53	GAGCGGCTAGAGAAGTACTTGGG	1072945953	{0: 1, 1: 0, 2: 0, 3: 3, 4: 57}	seq_match	10	99810149	99810171	+	Human (GRCh38)					85	61	63
GTAGTTGACTAAAGGCCAGC	Avana	ABCC2	ATP binding cassette subfamily C member 2	HGNC:53	GTAGTTGACTAAAGGCCAGCAGG	1072945596	{0: 1, 1: 0, 2: 0, 3: 3, 4: 62}	seq_match	10	99807458	99807480	-	Human (GRCh38)					81	57	15
GATGAGGGCAGAGAGTACCA	Avana	ABCC3	ATP binding cassette subfamily C member 3	HGNC:54	GATGAGGGCAGAGAGTACCAGGG	1148870845	{0: 1, 1: 0, 2: 2, 3: 30, 4: 318}	seq_location_match	17	50658131	50658153	-	Human (GRCh38)	12.0262			0.899841	65	72	59
ATACAGTATGAGCGGCTGCA	Avana	ABCC3	ATP binding cassette subfamily C member 3	HGNC:54	ATACAGTATGAGCGGCTGCAGGG	1148870640	{0: 1, 1: 0, 2: 0, 3: 1, 4: 60}	seq_location_match	17	50657064	50657086	+	Human (GRCh38)	-0.576028			0.616533	91	59	61
TGAACCACCAGAAAAACAGG	Avana	ABCC3	ATP binding cassette subfamily C member 3	HGNC:54	TGAACCACCAGAAAAACAGGCGG	1148870922	{0: 1, 1: 0, 2: 1, 3: 16, 4: 220}	seq_location_match	17	50658470	50658492	-	Human (GRCh38)	-0.0877205	0.7026		0.540161	55	70	34
CCGCTCATACTGTATCAGCA	Avana	ABCC3	ATP binding cassette subfamily C member 3	HGNC:54	CCGCTCATACTGTATCAGCAGGG	1148870636	{0: 1, 1: 0, 2: 0, 3: 3, 4: 28}	seq_location_match	17	50657056	50657078	-	Human (GRCh38)	-2.03494			0.426186	90	71	55
CACAGGGTCGACATTCTTTG	Avana	ABCC3	ATP binding cassette subfamily C member 3	HGNC:54	CACAGGGTCGACATTCTTTGCGG	1148870855	{0: 1, 1: 0, 2: 0, 3: 6, 4: 59}	seq_match	17	50658188	50658210	-	Human (GRCh38)					85	47	47
GGGGGTGACAAAGAAAACAG	Avana	ABCC3	ATP binding cassette subfamily C member 3	HGNC:54	GGGGGTGACAAAGAAAACAGGGG	1148870560	{0: 1, 1: 0, 2: 2, 3: 33, 4: 345}	seq_match	17	50656784	50656806	-	Human (GRCh38)					48	75	83
AATGGCTGAGGGGAAGAAGA	Avana	ABCC4	ATP binding cassette subfamily C member 4	HGNC:55	AATGGCTGAGGGGAAGAAGAGGG	1112000648	{0: 1, 1: 0, 2: 5, 3: 61, 4: 610}	seq_location_match	13	95206574	95206596	+	Human (GRCh38)	-1.28743			0.817556	31	64	69
AGAAGAACACGCGTGAGCAG	Avana	ABCC4	ATP binding cassette subfamily C member 4	HGNC:55	AGAAGAACACGCGTGAGCAGAGG	1112012100	{0: 1, 1: 0, 2: 0, 3: 5, 4: 110}	seq_location_match	13	95301242	95301264	+	Human (GRCh38)	1.24403			0.301942	79	63	48
GATGCTGCCCGTGTACCAGG	Avana	ABCC4	ATP binding cassette subfamily C member 4	HGNC:55	GATGCTGCCCGTGTACCAGGAGG	1112012109	{0: 1, 1: 0, 2: 0, 3: 5, 4: 72}	seq_location_match	13	95301293	95301315	-	Human (GRCh38)	1.52141			0.277049	88	72	64
GCGTCACTGCCACGAACACG	Avana	ABCC4	ATP binding cassette subfamily C member 4	HGNC:55	GCGTCACTGCCACGAACACGCGG	1112000654	{0: 1, 1: 0, 2: 0, 3: 1, 4: 39}	seq_location_match	13	95206624	95206646	+	Human (GRCh38)	1.34464	0.6427		0.215932	94	64	59
CTTCCCCTCAGCCATTGAGA	Avana	ABCC4	ATP binding cassette subfamily C member 4	HGNC:55	CTTCCCCTCAGCCATTGAGAGGG	1112000645	{0: 1, 1: 0, 2: 2, 3: 5, 4: 230}	seq_match	13	95206567	95206589	-	Human (GRCh38)					77	54	38
GGAAGTTGTTCTCATCACTG	Avana	ABCC4	ATP binding cassette subfamily C member 4	HGNC:55	GGAAGTTGTTCTCATCACTGAGG	1112000943	{0: 1, 1: 0, 2: 0, 3: 17, 4: 186}	seq_location_match	13	95209433	95209455	-	Human (GRCh38)					63	70	41
TTACTTGGAAGTAGTCCGGA	Avana	ABCC5	ATP binding cassette subfamily C member 5	HGNC:56	TTACTTGGAAGTAGTCCGGATGG	966828928	{0: 1, 1: 0, 2: 0, 3: 3, 4: 44}	seq_location_match	3	183989222	183989244	+	Human (GRCh38)	0.699194			0.47413	93	60	34
TCCTGGGTATAGAAGTGTGA	Avana	ABCC5	ATP binding cassette subfamily C member 5	HGNC:56	TCCTGGGTATAGAAGTGTGAGGG	966831576	{0: 1, 1: 0, 2: 1, 3: 14, 4: 176}	seq_location_match	3	184014329	184014351	-	Human (GRCh38)	0.896608			0.379461	61	63	57
CTGGATGAGGAGCATCCCAA	Avana	ABCC5	ATP binding cassette subfamily C member 5	HGNC:56	CTGGATGAGGAGCATCCCAAGGG	966828935	{0: 1, 1: 0, 2: 1, 3: 17, 4: 147}	seq_location_match	3	183989277	183989299	-	Human (GRCh38)	0.916897			0.377422	73	67	77
CCTTAGACACCAGCACCCAG	Avana	ABCC5	ATP binding cassette subfamily C member 5	HGNC:56	CCTTAGACACCAGCACCCAGTGG	966828860	{0: 1, 1: 0, 2: 0, 3: 15, 4: 141}	seq_location_match	3	183988711	183988733	-	Human (GRCh38)	1.86029			0.270471	63	69	43
GGAAACAGCAGCCCGAGCCG	Avana	ABCC5	ATP binding cassette subfamily C member 5	HGNC:56	GGAAACAGCAGCCCGAGCCGAGG	966828947	{0: 1, 1: 0, 2: 0, 3: 9, 4: 142}	seq_match	3	183989341	183989363	-	Human (GRCh38)					83	54	25
TCTGAGCTGAGAATGCATGG	Avana	ABCC5	ATP binding cassette subfamily C member 5	HGNC:56	TCTGAGCTGAGAATGCATGGAGG	966828941	{0: 1, 1: 0, 2: 0, 3: 25, 4: 227}	seq_match	3	183989303	183989325	+	Human (GRCh38)					71	77	53
GTGCTTCCTGAGAACAGCAG	Avana	ABCC6	ATP binding cassette subfamily C member 6	HGNC:57	GTGCTTCCTGAGAACAGCAGGGG	1134976236	{0: 3, 1: 0, 2: 2, 3: 23, 4: 299}	seq_location_match	16	18572927	18572949	+	Human (GRCh38)	0.753781			0.837848	26	60	79
AGATGGGACCAAGGACCCAG	Avana	ABCC6	ATP binding cassette subfamily C member 6	HGNC:57	AGATGGGACCAAGGACCCAGAGG	1134695581	{0: 3, 1: 0, 2: 1, 3: 29, 4: 253}	seq_location_match	16	16221717	16221739	+	Human (GRCh38)	0.870793			0.831484	27	72	60
CGCCTGCTGAGCCCTGCGCG	Avana	ABCC6	ATP binding cassette subfamily C member 6	HGNC:57	CGCCTGCTGAGCCCTGCGCGGGG	1134975953	{0: 3, 1: 0, 2: 1, 3: 10, 4: 141}	seq_location_match	16	18571283	18571305	+	Human (GRCh38)	0.302159			0.740871	28	55	68
TGTGCTTCCTGAGAACAGCA	Avana	ABCC6	ATP binding cassette subfamily C member 6	HGNC:57	TGTGCTTCCTGAGAACAGCAGGG	1134976235	{0: 3, 1: 0, 2: 2, 3: 36, 4: 339}	seq_location_match	16	18572926	18572948	+	Human (GRCh38)	-0.08876			0.613	24	65	36
AAGGACCCAGAGGTACATGG	Avana	ABCC6	ATP binding cassette subfamily C member 6	HGNC:57	AAGGACCCAGAGGTACATGGGGG	1134695586	{0: 3, 1: 0, 2: 0, 3: 13, 4: 221}	seq_location_match	16	16221727	16221749	+	Human (GRCh38)					29	73	63
AGGACCCAGAGGTACATGGG	Avana	ABCC6	ATP binding cassette subfamily C member 6	HGNC:57	AGGACCCAGAGGTACATGGGGGG	1134507886	{0: 3, 1: 0, 2: 1, 3: 16, 4: 183}	multiple_matches	16	14822965	14822987	+	Human (GRCh38)					29	68	83
TGATGACATTGACCTCCACG	Avana	ABCC8	ATP binding cassette subfamily C member 8	HGNC:59	TGATGACATTGACCTCCACGAGG	1079088417	{0: 1, 1: 0, 2: 0, 3: 4, 4: 90}	seq_location_match	11	17463446	17463468	+	Human (GRCh38)	-0.206203			0.636049	79	77	28
GTTGTGATAGTAGACCACGG	Avana	ABCC8	ATP binding cassette subfamily C member 8	HGNC:59	GTTGTGATAGTAGACCACGGAGG	1079089395	{0: 1, 1: 0, 2: 0, 3: 3, 4: 40}	seq_location_match	11	17470135	17470157	+	Human (GRCh38)	0.806412			0.478058	94	89	65
GGTCTTGGTGATGAAGGCCA	Avana	ABCC8	ATP binding cassette subfamily C member 8	HGNC:59	GGTCTTGGTGATGAAGGCCAGGG	1079088435	{0: 1, 1: 1, 2: 2, 3: 46, 4: 263}	seq_location_match	11	17463564	17463586	+	Human (GRCh38)	1.30364			0.317872	36	70	71
GGAGATGCAGAAGGTCTCAG	Avana	ABCC8	ATP binding cassette subfamily C member 8	HGNC:59	GGAGATGCAGAAGGTCTCAGGGG	1079082960	{0: 1, 1: 0, 2: 0, 3: 20, 4: 303}	seq_location_match	11	17427065	17427087	-	Human (GRCh38)	1.87604			0.164663	56	67	63
CAGACCAACGAGATGCTCCG	Avana	ABCC8	ATP binding cassette subfamily C member 8	HGNC:59	CAGACCAACGAGATGCTCCGCGG	1079085612	{0: 1, 1: 0, 2: 0, 3: 2, 4: 40}	seq_location_match	11	17442836	17442858	-	Human (GRCh38)		0.722			92	72	56
GATGTTGTGATAGTAGACCA	Avana	ABCC8	ATP binding cassette subfamily C member 8	HGNC:59	GATGTTGTGATAGTAGACCACGG	1079089394	{0: 1, 1: 0, 2: 0, 3: 4, 4: 96}	seq_location_match	11	17470132	17470154	+	Human (GRCh38)		0.7467			84	75	57
CTACGTCTAACTTATCCATG	Avana	ABCC9	ATP binding cassette subfamily C member 9	HGNC:60	CTACGTCTAACTTATCCATGGGG	1093673841	{0: 1, 1: 0, 2: 0, 3: 4, 4: 45}	seq_location_match	12	21910259	21910281	-	Human (GRCh38)	-0.780243			0.791887	85	68	28
ATACCAGCAGAGCTCCACGG	Avana	ABCC9	ATP binding cassette subfamily C member 9	HGNC:60	ATACCAGCAGAGCTCCACGGAGG	1093673864	{0: 1, 1: 0, 2: 0, 3: 6, 4: 84}	seq_location_match	12	21910822	21910844	+	Human (GRCh38)	-1.34153			0.66036	80	83	69
ACTATTCCAGAAATACAAAG	Avana	ABCC9	ATP binding cassette subfamily C member 9	HGNC:60	ACTATTCCAGAAATACAAAGAGG	1093673994	{0: 1, 1: 0, 2: 7, 3: 158, 4: 1032}	seq_location_match	12	21912918	21912940	+	Human (GRCh38)	2.51187			0.345997	18	63	24
CCAATGTCTGCATCTCACCG	Avana	ABCC9	ATP binding cassette subfamily C member 9	HGNC:60	CCAATGTCTGCATCTCACCGAGG	1093670772	{0: 1, 1: 0, 2: 0, 3: 9, 4: 100}	seq_location_match	12	21872647	21872669	+	Human (GRCh38)	4.14665			0.206827	83	72	49
ACAGCTATGAGCAATCAACA	Avana	ABCC9	ATP binding cassette subfamily C member 9	HGNC:60	ACAGCTATGAGCAATCAACACGG	1093671592	{0: 1, 1: 0, 2: 2, 3: 4, 4: 125}	seq_match	12	21882805	21882827	-	Human (GRCh38)					77	74	46
GTACTGCTCTTTCTAGGCGG	Avana	ABCC9	ATP binding cassette subfamily C member 9	HGNC:60	GTACTGCTCTTTCTAGGCGGCGG	1093674816	{0: 1, 1: 0, 2: 0, 3: 6, 4: 52}	seq_location_match	12	21926057	21926079	-	Human (GRCh38)					87	55	70
GGTGAGCCGCACCTTCCTGT	Avana	ABCD1	ATP binding cassette subfamily D member 1	HGNC:61	GGTGAGCCGCACCTTCCTGTCGG	1200108135	{0: 1, 1: 0, 2: 1, 3: 10, 4: 83}	seq_match	X	153725569	153725591	+	Human (GRCh38)				0.69913	77	58	46
GGTAGGCGTGGGCCACCAGA	Avana	ABCD1	ATP binding cassette subfamily D member 1	HGNC:61	GGTAGGCGTGGGCCACCAGACGG	1200108177	{0: 1, 1: 0, 2: 0, 3: 5, 4: 113}	seq_match	X	153725758	153725780	-	Human (GRCh38)				0.664066	77	60	73
TGGCCGTGAGGAACACCACG	Avana	ABCD1	ATP binding cassette subfamily D member 1	HGNC:61	TGGCCGTGAGGAACACCACGAGG	1200108237	{0: 1, 1: 0, 2: 1, 3: 6, 4: 48}	seq_match	X	153726010	153726032	-	Human (GRCh38)				0.586213	89	73	40
GCTGCCAGCCAAAAGCCCGC	Avana	ABCD1	ATP binding cassette subfamily D member 1	HGNC:61	GCTGCCAGCCAAAAGCCCGCGGG	1200108155	{0: 1, 1: 0, 2: 1, 3: 16, 4: 116}	seq_match	X	153725644	153725666	-	Human (GRCh38)				0.271923	82	52	25
CCAGGCACTGGCGCACCAAG	Avana	ABCD1	ATP binding cassette subfamily D member 1	HGNC:61	CCAGGCACTGGCGCACCAAGGGG	1200108072	{0: 1, 1: 0, 2: 1, 3: 11, 4: 117}	seq_match	X	153725365	153725387	-	Human (GRCh38)					87	58	70
TGTGGGCTCCATAGGCCGCG	Avana	ABCD1	ATP binding cassette subfamily D member 1	HGNC:61	TGTGGGCTCCATAGGCCGCGAGG	1200108067	{0: 1, 1: 0, 2: 0, 3: 5, 4: 66}	seq_match	X	153725335	153725357	-	Human (GRCh38)					89	63	46
TCAAACAGCTACTAGAACTT	Avana	ABCD2	ATP binding cassette subfamily D member 2	HGNC:66	TCAAACAGCTACTAGAACTTCGG	1095221290	{0: 1, 1: 0, 2: 0, 3: 11, 4: 157}	seq_location_match	12	39619340	39619362	-	Human (GRCh38)	0.333478			0.631398	76	48	35
AATTTGATGATGAAAGTCCG	Avana	ABCD2	ATP binding cassette subfamily D member 2	HGNC:66	AATTTGATGATGAAAGTCCGAGG	1095221275	{0: 1, 1: 0, 2: 0, 3: 12, 4: 180}	seq_location_match	12	39619176	39619198	+	Human (GRCh38)	0.350697			0.546152	75	66	38
GAGCATATGCCGCAGCCACC	Avana	ABCD2	ATP binding cassette subfamily D member 2	HGNC:66	GAGCATATGCCGCAGCCACCAGG	1095221307	{0: 1, 1: 0, 2: 0, 3: 6, 4: 85}	seq_location_match	12	39619519	39619541	+	Human (GRCh38)	0.988515			0.44545	82	46	58
CTTGCCAATGATGGGATAGA	Avana	ABCD2	ATP binding cassette subfamily D member 2	HGNC:66	CTTGCCAATGATGGGATAGAGGG	1095221305	{0: 1, 1: 0, 2: 0, 3: 14, 4: 120}	seq_location_match	12	39619490	39619512	+	Human (GRCh38)	3.64888			0.281822	74	58	61
AACTTGTGACCACTGAAACA	Avana	ABCD2	ATP binding cassette subfamily D member 2	HGNC:66	AACTTGTGACCACTGAAACAGGG	1095221287	{0: 1, 1: 0, 2: 0, 3: 6, 4: 127}	seq_match	12	39619301	39619323	-	Human (GRCh38)					75	63	36
TTTCTGTGTTCTCTGCAGCA	Avana	ABCD2	ATP binding cassette subfamily D member 2	HGNC:66	TTTCTGTGTTCTCTGCAGCAGGG	1095221297	{0: 1, 1: 0, 2: 1, 3: 31, 4: 393}	seq_match	12	39619423	39619445	+	Human (GRCh38)					49	64	41
TGCTCTGCCTGCTCCACAAG	Avana	ABCD3	ATP binding cassette subfamily D member 3	HGNC:67	TGCTCTGCCTGCTCCACAAGCGG	911133849	{0: 1, 1: 0, 2: 0, 3: 18, 4: 199}	seq_location_match	1	94418543	94418565	+	Human (GRCh38)	2.2673			0.664186	70	50	48
GTACTTGCTGAAGGCCGCCA	Avana	ABCD3	ATP binding cassette subfamily D member 3	HGNC:67	GTACTTGCTGAAGGCCGCCATGG	911133841	{0: 1, 1: 0, 2: 0, 3: 6, 4: 109}	seq_location_match	1	94418477	94418499	-	Human (GRCh38)	1.5407			0.634369	85	59	56
CTTCTTACCCGTGCAGGCCG	Avana	ABCD3	ATP binding cassette subfamily D member 3	HGNC:67	CTTCTTACCCGTGCAGGCCGAGG	911133857	{0: 1, 1: 0, 2: 1, 3: 1, 4: 48}	seq_location_match	1	94418574	94418596	-	Human (GRCh38)	0.795198			0.587542	90	49	38
GGCCTTCAGCAAGTACTTGA	Avana	ABCD3	ATP binding cassette subfamily D member 3	HGNC:67	GGCCTTCAGCAAGTACTTGACGG	911133842	{0: 1, 1: 0, 2: 1, 3: 15, 4: 189}	seq_location_match	1	94418484	94418506	+	Human (GRCh38)	-1.27498			0.35913	70	49	40
ACCCGTGCAGGCCGAGGGCG	Avana	ABCD3	ATP binding cassette subfamily D member 3	HGNC:67	ACCCGTGCAGGCCGAGGGCGCGG	911133855	{0: 1, 1: 0, 2: 1, 3: 8, 4: 122}	seq_match	1	94418568	94418590	-	Human (GRCh38)					75	37	67
CCTCTTTACAAAATGTTCTA	Avana	ABCD3	ATP binding cassette subfamily D member 3	HGNC:67	CCTCTTTACAAAATGTTCTAGGG	911138106	{0: 1, 1: 0, 2: 0, 3: 17, 4: 248}	seq_match	1	94464852	94464874	-	Human (GRCh38)					59	45	12
GGATGACATCGATAACCCGT	Avana	ABCD4	ATP binding cassette subfamily D member 4	HGNC:68	GGATGACATCGATAACCCGTAGG	1119392111	{0: 1, 1: 0, 2: 0, 3: 1, 4: 12}	seq_location_match	14	74297925	74297947	-	Human (GRCh38)	1.70842			0.772844	98	68	40
GTAGTAGACGAGGGTGAACG	Avana	ABCD4	ATP binding cassette subfamily D member 4	HGNC:68	GTAGTAGACGAGGGTGAACGGGG	1119391889	{0: 1, 1: 0, 2: 0, 3: 1, 4: 40}	seq_location_match	14	74296353	74296375	+	Human (GRCh38)	1.25547	0.6753		0.742614	92	68	49
GAGACTCCTTCAGACCCAGA	Avana	ABCD4	ATP binding cassette subfamily D member 4	HGNC:68	GAGACTCCTTCAGACCCAGAGGG	1119391355	{0: 1, 1: 0, 2: 0, 3: 18, 4: 279}	seq_location_match	14	74293184	74293206	-	Human (GRCh38)	0.661201			0.565618	50	69	61
GCTCATTGTTCTGAACTCCA	Avana	ABCD4	ATP binding cassette subfamily D member 4	HGNC:68	GCTCATTGTTCTGAACTCCACGG	1119392347	{0: 1, 1: 0, 2: 2, 3: 21, 4: 183}	seq_location_match	14	74299547	74299569	-	Human (GRCh38)	0.541568			0.539839	65	69	45
CAGTAGGGTCAGGCACAAAA	Avana	ABCD4	ATP binding cassette subfamily D member 4	HGNC:68	CAGTAGGGTCAGGCACAAAAGGG	1119392449	{0: 1, 1: 0, 2: 0, 3: 26, 4: 189}	seq_match	14	74300151	74300173	+	Human (GRCh38)					66	56	66
GTGCATCAGGAGAAGCTGGA	Avana	ABCD4	ATP binding cassette subfamily D member 4	HGNC:68	GTGCATCAGGAGAAGCTGGAGGG	1119391776	{0: 1, 1: 0, 2: 0, 3: 29, 4: 363}	seq_match	14	74295863	74295885	-	Human (GRCh38)					52	65	64
CCAAAACTTCACCTGGACGA	Avana	ABCE1	ATP binding cassette subfamily E member 1	HGNC:69	CCAAAACTTCACCTGGACGAGGG	981469077	{0: 1, 1: 1, 2: 0, 3: 7, 4: 63}	seq_location_match	4	145109141	145109163	-	Human (GRCh38)	1.53105	0.6668		0.955933	48	67	40
GCAATTGTATGTCAGCAGCT	Avana	ABCE1	ATP binding cassette subfamily E member 1	HGNC:69	GCAATTGTATGTCAGCAGCTTGG	981469158	{0: 1, 1: 0, 2: 2, 3: 8, 4: 119}	seq_location_match	4	145110423	145110445	+	Human (GRCh38)	1.07918			0.938077	55	60	32
AATGTTGAAGATCTTTCAGG	Avana	ABCE1	ATP binding cassette subfamily E member 1	HGNC:69	AATGTTGAAGATCTTTCAGGAGG	919031386	{0: 3, 1: 0, 2: 2, 3: 19, 4: 179}	seq_location_match	1	192247592	192247614	+	Human (GRCh38)	2.55508			0.917071	0	64	42
ACAATTGATAAGGCGCCAAA	Avana	ABCE1	ATP binding cassette subfamily E member 1	HGNC:69	ACAATTGATAAGGCGCCAAAGGG	981468984	{0: 1, 1: 0, 2: 1, 3: 5, 4: 57}	seq_location_match	4	145108021	145108043	-	Human (GRCh38)	0.152247			0.644822	89	51	36
AGTTGTCCTGTAGTTCGAAT	Avana	ABCE1	ATP binding cassette subfamily E member 1	HGNC:69	AGTTGTCCTGTAGTTCGAATGGG	981468766	{0: 1, 1: 1, 2: 0, 3: 5, 4: 47}	seq_location_match	4	145104494	145104516	+	Human (GRCh38)		0.5201			70	52	49
ATATAAACAGCAGATGAAGT	Avana	ABCE1	ATP binding cassette subfamily E member 1	HGNC:69	ATATAAACAGCAGATGAAGTCGG	919031394	{0: 2, 1: 1, 2: 0, 3: 22, 4: 271}	seq_match	1	192247803	192247825	-	Human (GRCh38)					0	67	31
GTACCCGCCCCAAAACCCCG	Avana	ABCF1	ATP binding cassette subfamily F member 1	HGNC:70	GTACCCGCCCCAAAACCCCGCGG	1005943416	{0: 1, 1: 0, 2: 0, 3: 4, 4: 43}	seq_location_match	6	30578347	30578369	+	Human (GRCh38)	1.1676			0.94136	91	78	42
GATGGAGTATGAGCGCCAAG	Avana	ABCF1	ATP binding cassette subfamily F member 1	HGNC:70	GATGGAGTATGAGCGCCAAGTGG	1005944058	{0: 1, 1: 0, 2: 1, 3: 6, 4: 87}	seq_location_match	6	30583065	30583087	+	Human (GRCh38)	1.12841	0.7118		0.903657	85	71	48
TGACTTCTCCGTGTCCCAGG	Avana	ABCF1	ATP binding cassette subfamily F member 1	HGNC:70	TGACTTCTCCGTGTCCCAGGCGG	1005944062	{0: 1, 1: 0, 2: 0, 3: 12, 4: 121}	seq_location_match	6	30583119	30583141	+	Human (GRCh38)	0.877242			0.890354	70	69	68
GAGATACCCGAAAAGGCAGG	Avana	ABCF1	ATP binding cassette subfamily F member 1	HGNC:70	GAGATACCCGAAAAGGCAGGCGG	1005943378	{0: 1, 1: 0, 2: 0, 3: 14, 4: 156}	seq_location_match	6	30578089	30578111	+	Human (GRCh38)	0.815449			0.870456	67	69	58
AAAAGGAGCCTCCCAAACAA	Avana	ABCF1	ATP binding cassette subfamily F member 1	HGNC:70	AAAAGGAGCCTCCCAAACAAGGG	1005943695	{0: 1, 1: 0, 2: 0, 3: 13, 4: 197}	seq_match	6	30580470	30580492	+	Human (GRCh38)					67	60	52
GGACAAGAAGATCAAAAAAA	Avana	ABCF1	ATP binding cassette subfamily F member 1	HGNC:70	GGACAAGAAGATCAAAAAAACGG	1005943277	{0: 1, 1: 0, 2: 3, 3: 49, 4: 689}	seq_match	6	30577434	30577456	+	Human (GRCh38)					35	52	43
GGAGCTCTACGAGCGCCTGG	Avana	ABCF2	ATP binding cassette subfamily F member 2	HGNC:71	GGAGCTCTACGAGCGCCTGGAGG	1034465181	{0: 1, 1: 0, 2: 0, 3: 7, 4: 74}	seq_location_match	7	151223808	151223830	-	Human (GRCh38)	1.35297			0.74506	86	66	45
CAGTCCATGCAAGATCCGCG	Avana	ABCF2	ATP binding cassette subfamily F member 2	HGNC:71	CAGTCCATGCAAGATCCGCGAGG	1034465172	{0: 1, 1: 0, 2: 0, 3: 3, 4: 27}	seq_location_match	7	151223755	151223777	+	Human (GRCh38)	1.06093	0.743		0.692062	95	74	36
AACCAATGAGGCCATAACGA	Avana	ABCF2	ATP binding cassette subfamily F member 2	HGNC:71	AACCAATGAGGCCATAACGACGG	1034465328	{0: 1, 1: 0, 2: 1, 3: 8, 4: 87}	seq_location_match	7	151224788	151224810	+	Human (GRCh38)	0.880757	0.666		0.533042	86	67	29
ACTTCCATCACACAATGCAA	Avana	ABCF2	ATP binding cassette subfamily F member 2	HGNC:71	ACTTCCATCACACAATGCAAGGG	1034465219	{0: 1, 1: 0, 2: 4, 3: 14, 4: 121}	seq_location_match	7	151223988	151224010	+	Human (GRCh38)	0.821967			0.405502	69	68	43
AGGCTGCCAAAGCTCGACAG	Avana	ABCF2	ATP binding cassette subfamily F member 2	HGNC:71	AGGCTGCCAAAGCTCGACAGCGG	1034465513	{0: 1, 1: 0, 2: 1, 3: 9, 4: 77}	seq_location_match	7	151226393	151226415	-	Human (GRCh38)					88	63	74
TGCTGGAGAAAGAGGCAGAG	Avana	ABCF2	ATP binding cassette subfamily F member 2	HGNC:71	TGCTGGAGAAAGAGGCAGAGCGG	1034465212	{0: 1, 1: 1, 2: 28, 3: 298, 4: 1088}	seq_match	7	151223948	151223970	-	Human (GRCh38)					12	65	57
TCAAAGATAACGGAGAACTA	Avana	ABCF3	ATP binding cassette subfamily F member 3	HGNC:72	TCAAAGATAACGGAGAACTACGG	966854864	{0: 1, 1: 0, 2: 0, 3: 14, 4: 153}	seq_location_match	3	184186854	184186876	+	Human (GRCh38)	-0.0582041			0.644822	76	63	35
GCGAGAGGATTTGCTACGGA	Avana	ABCF3	ATP binding cassette subfamily F member 3	HGNC:72	GCGAGAGGATTTGCTACGGAGGG	966855083	{0: 1, 1: 0, 2: 0, 3: 0, 4: 28}	seq_location_match	3	184188351	184188373	+	Human (GRCh38)	1.22511			0.385503	96	63	79
TGCCCAGGCGTCTTGCACAG	Avana	ABCF3	ATP binding cassette subfamily F member 3	HGNC:72	TGCCCAGGCGTCTTGCACAGCGG	966854796	{0: 1, 1: 0, 2: 1, 3: 19, 4: 132}	seq_location_match	3	184186500	184186522	+	Human (GRCh38)	0.883907			0.374103	70	58	76
GTTCCCCTACAGCTTCCACC	Avana	ABCF3	ATP binding cassette subfamily F member 3	HGNC:72	GTTCCCCTACAGCTTCCACCAGG	966854806	{0: 1, 1: 0, 2: 1, 3: 19, 4: 192}	seq_location_match	3	184186550	184186572	-	Human (GRCh38)	1.73114			0.371717	59	60	15
ACTATTGCAAGAGGTGTCCG	Avana	ABCF3	ATP binding cassette subfamily F member 3	HGNC:72	ACTATTGCAAGAGGTGTCCGGGG	966854810	{0: 1, 1: 0, 2: 0, 3: 2, 4: 59}	seq_location_match	3	184186571	184186593	+	Human (GRCh38)					88	70	46
CGTCTTGCACAGCGGCAGCG	Avana	ABCF3	ATP binding cassette subfamily F member 3	HGNC:72	CGTCTTGCACAGCGGCAGCGCGG	966854799	{0: 1, 1: 0, 2: 0, 3: 3, 4: 44}	seq_match	3	184186508	184186530	+	Human (GRCh38)					90	64	36
GGGAAGCCTCATGATCATGG	Avana	ABCG1	ATP binding cassette subfamily G member 1	HGNC:73	GGGAAGCCTCATGATCATGGTGG	1125314636	{0: 5, 1: 63, 2: 832, 3: 3730, 4: 3643}	seq_location_match	15	38418087	38418109	-	Human (GRCh38)	9.47195			0.98001	0	70	54
GTTCTGATCACCGTACTCGC	Avana	ABCG1	ATP binding cassette subfamily G member 1	HGNC:73	GTTCTGATCACCGTACTCGCCGG	1179572820	{0: 1, 1: 0, 2: 0, 3: 0, 4: 19}	seq_location_match	21	42287904	42287926	-	Human (GRCh38)	0.414741			0.744467	98	59	42
AGAAGCGCTGGGCTTCCGTG	Avana	ABCG1	ATP binding cassette subfamily G member 1	HGNC:73	AGAAGCGCTGGGCTTCCGTGAGG	1179562630	{0: 1, 1: 0, 2: 0, 3: 6, 4: 125}	seq_location_match	21	42225805	42225827	-	Human (GRCh38)	-0.822788			0.364093	82	72	66
CTACCTTTCTTCCTCCACCA	Avana	ABCG1	ATP binding cassette subfamily G member 1	HGNC:73	CTACCTTTCTTCCTCCACCAGGG	1179562650	{0: 1, 1: 0, 2: 3, 3: 44, 4: 301}	seq_location_match	21	42225896	42225918	-	Human (GRCh38)	-0.63113			0.297267	43	58	36
GATGCTCCTGACTTACCTGG	Avana	ABCG1	ATP binding cassette subfamily G member 1	HGNC:73	GATGCTCCTGACTTACCTGGTGG	1179571702	{0: 1, 1: 0, 2: 2, 3: 16, 4: 502}	seq_match	21	42282413	42282435	-	Human (GRCh38)					65	61	50
GGACCTGCGCTGCTTCCGGA	Avana	ABCG1	ATP binding cassette subfamily G member 1	HGNC:73	GGACCTGCGCTGCTTCCGGAAGG	1179570057	{0: 1, 1: 0, 2: 1, 3: 30, 4: 85}	seq_match	21	42273348	42273370	+	Human (GRCh38)					69	55	44
GTTGGAACTCAGTTTATCCG	Avana	ABCG2	ATP binding cassette subfamily G member 2 (Junior blood group)	HGNC:74	GTTGGAACTCAGTTTATCCGTGG	976715831	{0: 1, 1: 0, 2: 0, 3: 5, 4: 50}	seq_location_match	4	88121770	88121792	-	Human (GRCh38)	0.454441			0.556516	93	60	41
TGTCCAAGAAGAAGTCTGCA	Avana	ABCG2	ATP binding cassette subfamily G member 2 (Junior blood group)	HGNC:74	TGTCCAAGAAGAAGTCTGCAGGG	976715073	{0: 1, 1: 0, 2: 5, 3: 24, 4: 215}	seq_location_match	4	88115011	88115033	+	Human (GRCh38)	1.32377			0.217121	51	68	25
GGTCATTGGAAGCTGTCGCG	Avana	ABCG2	ATP binding cassette subfamily G member 2 (Junior blood group)	HGNC:74	GGTCATTGGAAGCTGTCGCGGGG	976717667	{0: 1, 1: 0, 2: 0, 3: 2, 4: 37}	seq_location_match	4	88139914	88139936	+	Human (GRCh38)	0.892782			0.19181	95	67	58
TTTCTCCTCCAGACACACCA	Avana	ABCG2	ATP binding cassette subfamily G member 2 (Junior blood group)	HGNC:74	TTTCTCCTCCAGACACACCACGG	976715828	{0: 1, 1: 0, 2: 3, 3: 22, 4: 254}	seq_location_match	4	88121753	88121775	+	Human (GRCh38)	1.18115			0.190916	63	65	39
AGGCTCATCCAAGAACAAGA	Avana	ABCG2	ATP binding cassette subfamily G member 2 (Junior blood group)	HGNC:74	AGGCTCATCCAAGAACAAGATGG	976715822	{0: 1, 1: 0, 2: 0, 3: 14, 4: 162}	seq_match	4	88121688	88121710	+	Human (GRCh38)					68	63	43
CGAATCATGAAAAAAACGAA	Avana	ABCG2	ATP binding cassette subfamily G member 2 (Junior blood group)	HGNC:74	CGAATCATGAAAAAAACGAACGG	976716770	{0: 1, 1: 0, 2: 1, 3: 13, 4: 175}	seq_match	4	88131112	88131134	-	Human (GRCh38)					61	63	33
TGATGCCAATCAGCTCCCGG	Avana	ABCG4	ATP binding cassette subfamily G member 4	HGNC:13884	TGATGCCAATCAGCTCCCGGCGG	1089534730	{0: 1, 1: 0, 2: 1, 3: 4, 4: 57}	seq_location_match	11	119154066	119154088	-	Human (GRCh38)	-0.119736			0.703692	85	73	63
TGGAGCTGTCCTATTCCGTG	Avana	ABCG4	ATP binding cassette subfamily G member 4	HGNC:13884	TGGAGCTGTCCTATTCCGTGCGG	1089534133	{0: 1, 1: 0, 2: 0, 3: 12, 4: 104}	seq_location_match	11	119150156	119150178	+	Human (GRCh38)	0.895351	0.7036		0.473082	85	70	62
TAGCGCCTCTTGTTTCCAAG	Avana	ABCG4	ATP binding cassette subfamily G member 4	HGNC:13884	TAGCGCCTCTTGTTTCCAAGTGG	1089535119	{0: 1, 1: 0, 2: 1, 3: 4, 4: 49}	seq_location_match	11	119156338	119156360	+	Human (GRCh38)	1.25592			0.342613	80	66	62
TCCTGGTTAATGGAAGGCCA	Avana	ABCG4	ATP binding cassette subfamily G member 4	HGNC:13884	TCCTGGTTAATGGAAGGCCACGG	1089534779	{0: 1, 1: 0, 2: 0, 3: 11, 4: 190}	seq_location_match	11	119154283	119154305	+	Human (GRCh38)	1.66592			0.222738	71	57	30
GCACAGCCCTGAACAACATG	Avana	ABCG4	ATP binding cassette subfamily G member 4	HGNC:13884	GCACAGCCCTGAACAACATGGGG	1089535240	{0: 1, 1: 0, 2: 0, 3: 15, 4: 179}	seq_match	11	119156909	119156931	-	Human (GRCh38)					68	68	33
TCATGGCTTCCAACACCGTG	Avana	ABCG4	ATP binding cassette subfamily G member 4	HGNC:13884	TCATGGCTTCCAACACCGTGAGG	1089534790	{0: 1, 1: 0, 2: 1, 3: 9, 4: 95}	seq_match	11	119154368	119154390	-	Human (GRCh38)					88	72	41
GGTGGGACATCACATCTTGC	Avana	ABCG5	ATP binding cassette subfamily G member 5	HGNC:13886	GGTGGGACATCACATCTTGCCGG	929666435	{0: 1, 1: 0, 2: 1, 3: 15, 4: 99}	seq_location_match	2	43837916	43837938	-	Human (GRCh38)	-0.733108			0.669392	79	42	26
GGAAGGAGCCGGGATTGCCG	Avana	ABCG5	ATP binding cassette subfamily G member 5	HGNC:13886	GGAAGGAGCCGGGATTGCCGCGG	929665613	{0: 1, 1: 0, 2: 1, 3: 17, 4: 162}	seq_location_match	2	43831777	43831799	+	Human (GRCh38)	0.573269			0.555225	79	60	44
ATGGGTCTCCAAGTAAACAG	Avana	ABCG5	ATP binding cassette subfamily G member 5	HGNC:13886	ATGGGTCTCCAAGTAAACAGAGG	929666601	{0: 1, 1: 0, 2: 3, 3: 21, 4: 271}	seq_location_match	2	43838621	43838643	-	Human (GRCh38)	1.50482			0.394028	60	72	71
TCTCATCTTTGACCCCCGGA	Avana	ABCG5	ATP binding cassette subfamily G member 5	HGNC:13886	TCTCATCTTTGACCCCCGGAGGG	929666609	{0: 1, 1: 0, 2: 0, 3: 5, 4: 88}	seq_location_match	2	43838647	43838669	-	Human (GRCh38)	2.49885			0.37046	87	61	48
GCGCTGCTGGCCATCCGCCG	Avana	ABCG5	ATP binding cassette subfamily G member 5	HGNC:13886	GCGCTGCTGGCCATCCGCCGCGG	929665617	{0: 1, 1: 0, 2: 0, 3: 5, 4: 73}	seq_match	2	43831794	43831816	-	Human (GRCh38)					89	55	83
GGACATGGCGTCCAGCAGCG	Avana	ABCG5	ATP binding cassette subfamily G member 5	HGNC:13886	GGACATGGCGTCCAGCAGCGTGG	929665683	{0: 1, 1: 0, 2: 1, 3: 10, 4: 107}	seq_location_match	2	43832049	43832071	+	Human (GRCh38)					77	72	47
TCAGCAGGATTGCTGTAGCG	Avana	ABCG8	ATP binding cassette subfamily G member 8	HGNC:13887	TCAGCAGGATTGCTGTAGCGAGG	929668691	{0: 1, 1: 0, 2: 0, 3: 3, 4: 161}	seq_location_match	2	43852838	43852860	-	Human (GRCh38)	1.07259			0.531611	80	68	44
GGAGGGAGATGAGCACCAGC	Avana	ABCG8	ATP binding cassette subfamily G member 8	HGNC:13887	GGAGGGAGATGAGCACCAGCCGG	929668663	{0: 1, 1: 0, 2: 1, 3: 37, 4: 349}	seq_location_match	2	43852690	43852712	-	Human (GRCh38)	0.763527			0.526636	58	57	53
GCACGTACATGTTGCCCACG	Avana	ABCG8	ATP binding cassette subfamily G member 8	HGNC:13887	GCACGTACATGTTGCCCACGCGG	929668593	{0: 1, 1: 0, 2: 0, 3: 4, 4: 35}	seq_location_match	2	43852401	43852423	-	Human (GRCh38)	0.732339			0.455713	92	65	58
CTAGATGTGATCACTGGCCG	Avana	ABCG8	ATP binding cassette subfamily G member 8	HGNC:13887	CTAGATGTGATCACTGGCCGAGG	929668431	{0: 1, 1: 0, 2: 0, 3: 1, 4: 54}	seq_location_match	2	43851604	43851626	+	Human (GRCh38)	1.75931			0.195437	91	58	43
GAGCCAGCTGCTCAAACCAA	Avana	ABCG8	ATP binding cassette subfamily G member 8	HGNC:13887	GAGCCAGCTGCTCAAACCAAGGG	929667709	{0: 1, 1: 0, 2: 0, 3: 11, 4: 125}	seq_location_match	2	43846175	43846197	-	Human (GRCh38)					73	65	77
TCACTCACCGAGGTATCCTG	Avana	ABCG8	ATP binding cassette subfamily G member 8	HGNC:13887	TCACTCACCGAGGTATCCTGGGG	929666715	{0: 1, 1: 0, 2: 0, 3: 2, 4: 62}	seq_match	2	43839102	43839124	-	Human (GRCh38)					91	70	61
GCTGTCGTGTTTAACAACCG	Avana	ABHD1	abhydrolase domain containing 1	HGNC:17553	GCTGTCGTGTTTAACAACCGGGG	927944814	{0: 1, 1: 0, 2: 0, 3: 0, 4: 19}	seq_location_match	2	27129317	27129339	+	Human (GRCh38)	0.478197	0.731		0.624137	98	73	61
CGTTGGGTAGAAAGTCTCGG	Avana	ABHD1	abhydrolase domain containing 1	HGNC:17553	CGTTGGGTAGAAAGTCTCGGTGG	927944686	{0: 1, 1: 0, 2: 0, 3: 0, 4: 36}	seq_location_match	2	27128502	27128524	-	Human (GRCh38)	0.510894			0.549335	92	75	42
GGTTTGCCCTCAGACCCACA	Avana	ABHD1	abhydrolase domain containing 1	HGNC:17553	GGTTTGCCCTCAGACCCACAGGG	927944859	{0: 1, 1: 0, 2: 1, 3: 7, 4: 130}	seq_location_match	2	27129501	27129523	+	Human (GRCh38)	1.53566			0.343599	73	62	48
GACATCCTCCAAACACCAGA	Avana	ABHD1	abhydrolase domain containing 1	HGNC:17553	GACATCCTCCAAACACCAGATGG	927944749	{0: 1, 1: 0, 2: 0, 3: 19, 4: 181}	seq_location_match	2	27128946	27128968	+	Human (GRCh38)	1.48449			0.309654	64	57	21
CCAGTAGTAGCCCAAGTAGA	Avana	ABHD1	abhydrolase domain containing 1	HGNC:17553	CCAGTAGTAGCCCAAGTAGAGGG	927944053	{0: 1, 1: 0, 2: 0, 3: 8, 4: 76}	seq_match	2	27124025	27124047	-	Human (GRCh38)					77	62	61
TCACCCGCAGTTCCTCCCCA	Avana	ABHD1	abhydrolase domain containing 1	HGNC:17553	TCACCCGCAGTTCCTCCCCACGG	927944822	{0: 1, 1: 0, 2: 1, 3: 8, 4: 134}	seq_match	2	27129343	27129365	-	Human (GRCh38)					70	68	56
TCATATAAGAAAGATAGCCA	Avana	ABHD10	abhydrolase domain containing 10	HGNC:25656	TCATATAAGAAAGATAGCCAGGG	959930978	{0: 1, 1: 0, 2: 0, 3: 21, 4: 224}	seq_location_match	3	111981884	111981906	-	Human (GRCh38)	-1.22893	0.6572		0.755503	65	66	30
GGATACCTCAGCGGGCGCCA	Avana	ABHD10	abhydrolase domain containing 10	HGNC:25656	GGATACCTCAGCGGGCGCCACGG	959930735	{0: 1, 1: 0, 2: 0, 3: 4, 4: 36}	seq_location_match	3	111979171	111979193	+	Human (GRCh38)	0.794563			0.521108	92	58	49
GTCCCCTTCGGTCCCCACCG	Avana	ABHD10	abhydrolase domain containing 10	HGNC:25656	GTCCCCTTCGGTCCCCACCGTGG	959930723	{0: 1, 1: 0, 2: 0, 3: 12, 4: 88}	seq_location_match	3	111979128	111979150	+	Human (GRCh38)	1.68205			0.32059	73	70	30
GGGGACAACTACGAAGATGG	Avana	ABHD10	abhydrolase domain containing 10	HGNC:25656	GGGGACAACTACGAAGATGGCGG	959930707	{0: 1, 1: 0, 2: 0, 3: 6, 4: 92}	seq_location_match	3	111979046	111979068	+	Human (GRCh38)	1.79909			0.231309	83	76	73
GCTTGCACGGATACCTCAGC	Avana	ABHD10	abhydrolase domain containing 10	HGNC:25656	GCTTGCACGGATACCTCAGCGGG	959930734	{0: 1, 1: 0, 2: 0, 3: 6, 4: 48}	seq_match	3	111979163	111979185	+	Human (GRCh38)					88	51	41
TGCTTGCACGGATACCTCAG	Avana	ABHD10	abhydrolase domain containing 10	HGNC:25656	TGCTTGCACGGATACCTCAGCGG	959930733	{0: 1, 1: 0, 2: 0, 3: 2, 4: 69}	seq_match	3	111979162	111979184	+	Human (GRCh38)					88	64	65
GTACCTTGTGAGATGCGAGC	Avana	ABHD11	abhydrolase domain containing 11	HGNC:16407	GTACCTTGTGAGATGCGAGCCGG	1026853511	{0: 1, 1: 0, 2: 0, 3: 5, 4: 51}	seq_location_match	7	73738787	73738809	-	Human (GRCh38)	1.52506			0.924392	89	62	39
CCACGGCCCTAGCTTCGCGA	Avana	ABHD11	abhydrolase domain containing 11	HGNC:16407	CCACGGCCCTAGCTTCGCGAGGG	1026853489	{0: 1, 1: 0, 2: 0, 3: 2, 4: 23}	seq_location_match	7	73738698	73738720	-	Human (GRCh38)	1.19707			0.888814	98	59	44
GAGCCCGTGCAAAAAGACGA	Avana	ABHD11	abhydrolase domain containing 11	HGNC:16407	GAGCCCGTGCAAAAAGACGACGG	1026853399	{0: 1, 1: 0, 2: 0, 3: 1, 4: 51}	seq_location_match	7	73738391	73738413	+	Human (GRCh38)	0.756414	0.6952		0.794999	90	70	47
GCAAAAAGACGACGGCCGGG	Avana	ABHD11	abhydrolase domain containing 11	HGNC:16407	GCAAAAAGACGACGGCCGGGAGG	1026853404	{0: 1, 1: 0, 2: 0, 3: 4, 4: 44}	seq_location_match	7	73738399	73738421	+	Human (GRCh38)	0.614495			0.735826	92	64	38
GCTGGGGCAGAAGGTCCTGC	Avana	ABHD11	abhydrolase domain containing 11	HGNC:16407	GCTGGGGCAGAAGGTCCTGCAGG	1026853230	{0: 1, 1: 0, 2: 5, 3: 49, 4: 461}	seq_match	7	73737636	73737658	+	Human (GRCh38)					47	51	32
GGCCCAGCAGACAGGCCGTA	Avana	ABHD11	abhydrolase domain containing 11	HGNC:16407	GGCCCAGCAGACAGGCCGTAGGG	1026853392	{0: 1, 1: 0, 2: 2, 3: 11, 4: 130}	seq_match	7	73738327	73738349	-	Human (GRCh38)					79	57	58
GCAGTCGGCGTCCAGCGCCG	Avana	ABHD12	abhydrolase domain containing 12	HGNC:15868	GCAGTCGGCGTCCAGCGCCGCGG	1171473558	{0: 1, 1: 0, 2: 0, 3: 5, 4: 73}	seq_location_match	20	25390602	25390624	+	Human (GRCh38)	0.569129			0.575165	84	57	63
GGTGACCACATGGTAACCAA	Avana	ABHD12	abhydrolase domain containing 12	HGNC:15868	GGTGACCACATGGTAACCAAGGG	1171463954	{0: 1, 1: 0, 2: 0, 3: 14, 4: 125}	seq_location_match	20	25314938	25314960	+	Human (GRCh38)	1.06616			0.487282	67	67	63
GCAGGTACAGAATGATAGGG	Avana	ABHD12	abhydrolase domain containing 12	HGNC:15868	GCAGGTACAGAATGATAGGGTGG	1171464863	{0: 1, 1: 0, 2: 2, 3: 11, 4: 165}	seq_location_match	20	25320218	25320240	+	Human (GRCh38)	1.04692	0.6689		0.45106	73	67	73
TCACCTTGTAAAGCTCCACG	Avana	ABHD12	abhydrolase domain containing 12	HGNC:15868	TCACCTTGTAAAGCTCCACGCGG	1171464299	{0: 1, 1: 0, 2: 1, 3: 4, 4: 64}	seq_location_match	20	25317044	25317066	+	Human (GRCh38)	1.09161			0.412059	86	84	40
CCTACGCCTGACGGGCCCGG	Avana	ABHD12	abhydrolase domain containing 12	HGNC:15868	CCTACGCCTGACGGGCCCGGCGG	1171473550	{0: 1, 1: 0, 2: 0, 3: 8, 4: 45}	seq_location_match	20	25390565	25390587	-	Human (GRCh38)		0.6652			85	67	80
GGAGGAGGACGAGCCCGCGG	Avana	ABHD12	abhydrolase domain containing 12	HGNC:15868	GGAGGAGGACGAGCCCGCGGCGG	1171473568	{0: 1, 1: 0, 2: 1, 3: 76, 4: 623}	seq_match	20	25390635	25390657	+	Human (GRCh38)					66	55	86
GGACGCGCAGGACTGCCAGG	Avana	ABHD12B	abhydrolase domain containing 12B	HGNC:19837	GGACGCGCAGGACTGCCAGGCGG	1116950176	{0: 1, 1: 0, 2: 1, 3: 11, 4: 149}	seq_location_match	14	50872177	50872199	+	Human (GRCh38)	-2.05308			0.747387	69	70	55
AATTGGGTTCCCATCACGAA	Avana	ABHD12B	abhydrolase domain containing 12B	HGNC:19837	AATTGGGTTCCCATCACGAAGGG	1116951227	{0: 1, 1: 0, 2: 0, 3: 6, 4: 54}	seq_location_match	14	50880517	50880539	-	Human (GRCh38)	1.12829			0.584269	92	63	57
CACAGTCCCCAGCTGCCGGG	Avana	ABHD12B	abhydrolase domain containing 12B	HGNC:19837	CACAGTCCCCAGCTGCCGGGGGG	1116951214	{0: 1, 1: 0, 2: 1, 3: 26, 4: 266}	seq_location_match	14	50880455	50880477	+	Human (GRCh38)	0.438694			0.560595	66	67	77
GCACAGACTGAAGCTGGTAA	Avana	ABHD12B	abhydrolase domain containing 12B	HGNC:19837	GCACAGACTGAAGCTGGTAAAGG	1116951353	{0: 1, 1: 0, 2: 1, 3: 13, 4: 166}	seq_location_match	14	50881605	50881627	+	Human (GRCh38)	5.35213			0.236174	74	54	45
CTACGGGCTGGGGGCCCGGG	Avana	ABHD12B	abhydrolase domain containing 12B	HGNC:19837	CTACGGGCTGGGGGCCCGGGCGG	1116950183	{0: 1, 1: 0, 2: 2, 3: 18, 4: 302}	seq_match	14	50872214	50872236	-	Human (GRCh38)					50	35	100
GCCCCCAGCCCGTAGCTGCG	Avana	ABHD12B	abhydrolase domain containing 12B	HGNC:19837	GCCCCCAGCCCGTAGCTGCGTGG	1116950186	{0: 1, 1: 0, 2: 1, 3: 14, 4: 104}	seq_match	14	50872222	50872244	+	Human (GRCh38)					86	62	26
TTAATATTCATATCAATAGC	Avana	ABHD13	abhydrolase domain containing 13	HGNC:20293	TTAATATTCATATCAATAGCAGG	1113232495	{0: 1, 1: 0, 2: 0, 3: 19, 4: 259}	seq_location_match	13	108229360	108229382	+	Human (GRCh38)	2.21022			0.866488	64	49	15
GGGAACATAAAGACGTGAAG	Avana	ABHD13	abhydrolase domain containing 13	HGNC:20293	GGGAACATAAAGACGTGAAGAGG	1113232500	{0: 1, 1: 0, 2: 2, 3: 13, 4: 164}	seq_location_match	13	108229433	108229455	-	Human (GRCh38)	0.463941	0.6063		0.698013	77	61	47
TGTGGAATGCCAGTGGGCAT	Avana	ABHD13	abhydrolase domain containing 13	HGNC:20293	TGTGGAATGCCAGTGGGCATGGG	1113232502	{0: 1, 1: 0, 2: 1, 3: 20, 4: 185}	seq_location_match	13	108229453	108229475	-	Human (GRCh38)	-0.0256511			0.482881	61	58	68
ACATAAAGACGTGAAGAGGA	Avana	ABHD13	abhydrolase domain containing 13	HGNC:20293	ACATAAAGACGTGAAGAGGATGG	1113232499	{0: 1, 1: 0, 2: 1, 3: 21, 4: 252}	seq_match	13	108229429	108229451	-	Human (GRCh38)					48	61	46
TGTGGAACTTTGTTGAAAGA	Avana	ABHD13	abhydrolase domain containing 13	HGNC:20293	TGTGGAACTTTGTTGAAAGATGG	1113232485	{0: 1, 1: 0, 2: 2, 3: 17, 4: 213}	seq_match	13	108229238	108229260	+	Human (GRCh38)					58	54	41
TTAAAGGTAAAAGAGAAATA	Avana	ABHD13	abhydrolase domain containing 13	HGNC:20293	TTAAAGGTAAAAGAGAAATACGG	1113232491	{0: 1, 1: 0, 2: 5, 3: 84, 4: 970}	seq_match	13	108229296	108229318	-	Human (GRCh38)	1.47454				22	53	47
ACTCAACCAGGCACACAGGT	Avana	ABHD14A	abhydrolase domain containing 14A	HGNC:24538	ACTCAACCAGGCACACAGGTAGG	954617707	{0: 1, 1: 1, 2: 1, 3: 17, 4: 179}	seq_location_match	3	51978065	51978087	+	Human (GRCh38)	0.438144			0.616321	40	64	37
GGGAGACTCACCGGGCCCAA	Avana	ABHD14A	abhydrolase domain containing 14A	HGNC:24538	GGGAGACTCACCGGGCCCAACGG	954617205	{0: 1, 1: 0, 2: 1, 3: 9, 4: 70}	seq_location_match	3	51975193	51975215	-	Human (GRCh38)	0.669287			0.521863	86	53	76
GGTTGAGTGGGAGCACCTCG	Avana	ABHD14A	abhydrolase domain containing 14A	HGNC:24538	GGTTGAGTGGGAGCACCTCGCGG	954617702	{0: 1, 1: 0, 2: 0, 3: 2, 4: 99}	seq_location_match	3	51978050	51978072	-	Human (GRCh38)	1.62697			0.406579	83	67	47
CTGCAGCTACTGTCACAGAG	Avana	ABHD14A	abhydrolase domain containing 14A	HGNC:24538	CTGCAGCTACTGTCACAGAGGGG	954617764	{0: 1, 1: 0, 2: 0, 3: 20, 4: 261}	seq_location_match	3	51978323	51978345	+	Human (GRCh38)	1.30901			0.380256	61	77	58
AGGCCTTTAACTCTCACACG	Avana	ABHD14A	abhydrolase domain containing 14A	HGNC:24538	AGGCCTTTAACTCTCACACGTGG	954617757	{0: 1, 1: 0, 2: 0, 3: 5, 4: 59}	seq_location_match	3	51978285	51978307	+	Human (GRCh38)		0.6691			89	67	33
GCCATGGTCGGGGCGCTGTG	Avana	ABHD14A	abhydrolase domain containing 14A	HGNC:24538	GCCATGGTCGGGGCGCTGTGCGG	954617187	{0: 1, 1: 0, 2: 0, 3: 11, 4: 155}	seq_match	3	51975133	51975155	+	Human (GRCh38)					74	54	68
GCAAGCGTGGAGCAGCGCGA	Avana	ABHD14B	abhydrolase domain containing 14B	HGNC:28235	GCAAGCGTGGAGCAGCGCGAGGG	954616557	{0: 1, 1: 0, 2: 0, 3: 4, 4: 68}	seq_location_match	3	51971642	51971664	-	Human (GRCh38)	0.408754			0.574703	91	58	65
GCAGGTCAATGGCCACAGCC	Avana	ABHD14B	abhydrolase domain containing 14B	HGNC:28235	GCAGGTCAATGGCCACAGCCCGG	954616520	{0: 1, 1: 0, 2: 3, 3: 39, 4: 375}	seq_location_match	3	51971463	51971485	+	Human (GRCh38)	0.799986			0.481764	45	56	67
CCAGGCCCTCTTCTTCCGAG	Avana	ABHD14B	abhydrolase domain containing 14B	HGNC:28235	CCAGGCCCTCTTCTTCCGAGAGG	954616549	{0: 1, 1: 0, 2: 2, 3: 13, 4: 136}	seq_location_match	3	51971601	51971623	-	Human (GRCh38)	1.28136			0.367448	77	66	42
ATGGACTGATCACAACCGGG	Avana	ABHD14B	abhydrolase domain containing 14B	HGNC:28235	ATGGACTGATCACAACCGGGGGG	954616247	{0: 1, 1: 0, 2: 0, 3: 2, 4: 43}	seq_location_match	3	51970065	51970087	+	Human (GRCh38)	1.34722			0.366381	93	78	67
AGGCATCCACCACAGCCGCC	Avana	ABHD14B	abhydrolase domain containing 14B	HGNC:28235	AGGCATCCACCACAGCCGCCAGG	954616253	{0: 1, 1: 0, 2: 1, 3: 20, 4: 264}	seq_match	3	51970098	51970120	+	Human (GRCh38)					76	52	45
TTCTCTGTACTGCTGCTGCA	Avana	ABHD14B	abhydrolase domain containing 14B	HGNC:28235	TTCTCTGTACTGCTGCTGCATGG	954616537	{0: 1, 1: 0, 2: 2, 3: 26, 4: 252}	seq_match	3	51971552	51971574	-	Human (GRCh38)					55	54	26
GGACCCGTCCGACCTCAAGG	Avana	ABHD15	abhydrolase domain containing 15	HGNC:26971	GGACCCGTCCGACCTCAAGGAGG	1146052683	{0: 1, 1: 0, 2: 0, 3: 6, 4: 34}	seq_location_match	17	29566315	29566337	-	Human (GRCh38)	2.34202			0.709463	91	71	45
CATCCGCTTCCGACACCCGG	Avana	ABHD15	abhydrolase domain containing 15	HGNC:26971	CATCCGCTTCCGACACCCGGCGG	1146052676	{0: 1, 1: 0, 2: 0, 3: 2, 4: 28}	seq_location_match	17	29566282	29566304	-	Human (GRCh38)	1.94977			0.618771	94	73	61
CCGGTCATCTTCCATCGCCG	Avana	ABHD15	abhydrolase domain containing 15	HGNC:26971	CCGGTCATCTTCCATCGCCGCGG	1146052702	{0: 1, 1: 0, 2: 0, 3: 2, 4: 26}	seq_location_match	17	29566383	29566405	-	Human (GRCh38)	0.900784			0.571893	94	71	50
CAGCGCCTCTGAGCGCCGCA	Avana	ABHD15	abhydrolase domain containing 15	HGNC:26971	CAGCGCCTCTGAGCGCCGCAGGG	1146052782	{0: 1, 1: 0, 2: 0, 3: 14, 4: 99}	seq_location_match	17	29566688	29566710	+	Human (GRCh38)	-2.89369			0.25282	86	43	65
CCTTCGCTCACCGCGAACAG	Avana	ABHD15	abhydrolase domain containing 15	HGNC:26971	CCTTCGCTCACCGCGAACAGCGG	1146052670	{0: 1, 1: 0, 2: 0, 3: 1, 4: 20}	seq_location_match	17	29566257	29566279	+	Human (GRCh38)					98	48	55
GCACGGCCAAGATGAGCGCG	Avana	ABHD15	abhydrolase domain containing 15	HGNC:26971	GCACGGCCAAGATGAGCGCGAGG	1146052848	{0: 1, 1: 0, 2: 0, 3: 7, 4: 51}	seq_match	17	29566924	29566946	+	Human (GRCh38)					90	54	49
GGAAGATAAAAACAGAGCCG	Avana	ABHD16A	abhydrolase domain containing 16A	HGNC:13921	GGAAGATAAAAACAGAGCCGGGG	1006103630	{0: 1, 1: 2, 2: 0, 3: 12, 4: 288}	seq_location_match	6	31702739	31702761	+	Human (GRCh38)	8.02367			0.85392	42	64	39
ATACAGCATCCGGCGCCCTA	Avana	ABHD16A	abhydrolase domain containing 16A	HGNC:13921	ATACAGCATCCGGCGCCCTAGGG	1006102110	{0: 1, 1: 0, 2: 0, 3: 1, 4: 13}	seq_location_match	6	31691879	31691901	+	Human (GRCh38)	0.548002			0.626524	99	51	60
TGTTCCCCACAGCTACCTGG	Avana	ABHD16A	abhydrolase domain containing 16A	HGNC:13921	TGTTCCCCACAGCTACCTGGTGG	1006102118	{0: 1, 1: 0, 2: 2, 3: 15, 4: 183}	seq_location_match	6	31691908	31691930	-	Human (GRCh38)	1.17382			0.529023	65	68	44
ACATTGCTGCTACTTCTGGC	Avana	ABHD16A	abhydrolase domain containing 16A	HGNC:13921	ACATTGCTGCTACTTCTGGCAGG	1006103350	{0: 1, 1: 0, 2: 1, 3: 11, 4: 152}	seq_location_match	6	31700959	31700981	-	Human (GRCh38)	-5.18915			0.25456	72	54	29
CCATCTTGGAAGCAACACAT	Avana	ABHD16A	abhydrolase domain containing 16A	HGNC:13921	CCATCTTGGAAGCAACACATCGG	1006102889	{0: 1, 1: 0, 2: 0, 3: 13, 4: 149}	seq_location_match	6	31696969	31696991	-	Human (GRCh38)		0.6793			74	68	51
TATTCTGGAGAGCTGGCGGG	Avana	ABHD16A	abhydrolase domain containing 16A	HGNC:13921	TATTCTGGAGAGCTGGCGGGTGG	1006103600	{0: 1, 1: 0, 2: 0, 3: 12, 4: 141}	seq_match	6	31702614	31702636	-	Human (GRCh38)					72	65	74
AGCTACACCTACCCATTCCG	Avana	ABHD16B	abhydrolase domain containing 16B	HGNC:16128	AGCTACACCTACCCATTCCGCGG	1176201240	{0: 1, 1: 0, 2: 0, 3: 1, 4: 46}	seq_location_match	20	63861601	63861623	+	Human (GRCh38)	1.67716			0.651739	93	68	40
CGGCGCGCACGTCATCCCAG	Avana	ABHD16B	abhydrolase domain containing 16B	HGNC:16128	CGGCGCGCACGTCATCCCAGCGG	1176201252	{0: 1, 1: 0, 2: 0, 3: 3, 4: 25}	seq_location_match	20	63861639	63861661	-	Human (GRCh38)	2.11792			0.485056	94	72	72
CAGCAACCACACGCCCGCCG	Avana	ABHD16B	abhydrolase domain containing 16B	HGNC:16128	CAGCAACCACACGCCCGCCGCGG	1176201268	{0: 1, 1: 0, 2: 0, 3: 2, 4: 73}	seq_location_match	20	63861704	63861726	-	Human (GRCh38)	1.38942			0.459811	88	52	75
GGAAGGCCACGGGCCAGCCG	Avana	ABHD16B	abhydrolase domain containing 16B	HGNC:16128	GGAAGGCCACGGGCCAGCCGCGG	1176201246	{0: 1, 1: 0, 2: 1, 3: 23, 4: 173}	seq_location_match	20	63861618	63861640	-	Human (GRCh38)	-3.31767			0.29899	66	54	54
CATCTGCTGCGAAGGCAACG	Avana	ABHD16B	abhydrolase domain containing 16B	HGNC:16128	CATCTGCTGCGAAGGCAACGCGG	1176201336	{0: 1, 1: 0, 2: 1, 3: 3, 4: 61}	seq_location_match	20	63862062	63862084	+	Human (GRCh38)		0.6237			89	62	29
TCAGCACGACGCCAACGCCA	Avana	ABHD16B	abhydrolase domain containing 16B	HGNC:16128	TCAGCACGACGCCAACGCCATGG	1176201359	{0: 1, 1: 0, 2: 0, 3: 0, 4: 39}	seq_location_match	20	63862188	63862210	+	Human (GRCh38)					93	56	38
GCGCTGGCTGTACTGGAAGT	Avana	ABHD17A	abhydrolase domain containing 17A	HGNC:28756	GCGCTGGCTGTACTGGAAGTCGG	921390376	{0: 6, 1: 0, 2: 0, 3: 9, 4: 102}	seq_location_match	1	214608598	214608620	+	Human (GRCh38)	2.55289			0.962831	0	51	77
TACACGGTCCTCTTCTCGCA	Avana	ABHD17A	abhydrolase domain containing 17A	HGNC:28756	TACACGGTCCTCTTCTCGCACGG	914490177	{0: 3, 1: 1, 2: 1, 3: 2, 4: 23}	seq_location_match	1	148146728	148146750	+	Human (GRCh38)	2.23858	0.6694		0.942156	0	67	46
CTTCTCGCACGGCAATGCCG	Avana	ABHD17A	abhydrolase domain containing 17A	HGNC:28756	CTTCTCGCACGGCAATGCCGTGG	914490179	{0: 2, 1: 3, 2: 1, 3: 2, 4: 23}	seq_location_match	1	148146739	148146761	+	Human (GRCh38)	1.02926			0.830688	0	58	24
TGGTGCCTGAGCCCGAGCCG	Avana	ABHD17A	abhydrolase domain containing 17A	HGNC:28756	TGGTGCCTGAGCCCGAGCCGGGG	1160995782	{0: 2, 1: 3, 2: 1, 3: 10, 4: 154}	seq_location_match	19	1881435	1881457	-	Human (GRCh38)	-0.355603			0.403276	0	57	58
GCTTGGCAGCGATGCGGCCG	Avana	ABHD17A	abhydrolase domain containing 17A	HGNC:28756	GCTTGGCAGCGATGCGGCCGGGG	914490105	{0: 6, 1: 0, 2: 0, 3: 3, 4: 60}	multiple_matches	1	148146448	148146470	-	Human (GRCh38)					0	48	70
TCTCAGGGTCCCCAAGGGGG	Avana	ABHD17A	abhydrolase domain containing 17A	HGNC:28756	TCTCAGGGTCCCCAAGGGGGCGG	914490139	{0: 2, 1: 0, 2: 3, 3: 26, 4: 277}	seq_match	1	148146543	148146565	-	Human (GRCh38)					0	46	71
ACACTGATGTGTGATGAAAG	Avana	ABHD17B	abhydrolase domain containing 17B	HGNC:24278	ACACTGATGTGTGATGAAAGCGG	1055041178	{0: 1, 1: 0, 2: 3, 3: 17, 4: 203}	seq_location_match	9	71874953	71874975	-	Human (GRCh38)	0.27358			0.539223	62	75	58
GCAATCTTCCCTGGACAAGG	Avana	ABHD17B	abhydrolase domain containing 17B	HGNC:24278	GCAATCTTCCCTGGACAAGGTGG	1055041184	{0: 1, 1: 0, 2: 2, 3: 5, 4: 139}	seq_location_match	9	71875013	71875035	+	Human (GRCh38)	1.19396			0.197865	69	64	48
TCTGCTGTCCACCTTGTCCA	Avana	ABHD17B	abhydrolase domain containing 17B	HGNC:24278	TCTGCTGTCCACCTTGTCCAGGG	1055041185	{0: 1, 1: 0, 2: 1, 3: 18, 4: 184}	seq_location_match	9	71875021	71875043	-	Human (GRCh38)	1.20395			0.197028	60	54	41
TCACACATCAGTGTGTAAGT	Avana	ABHD17B	abhydrolase domain containing 17B	HGNC:24278	TCACACATCAGTGTGTAAGTTGG	1055041179	{0: 1, 1: 0, 2: 0, 3: 12, 4: 137}	seq_location_match	9	71874962	71874984	+	Human (GRCh38)	0.980199			0.184179	78	55	29
CAGACAGATGTAAAGTCCAA	Avana	ABHD17B	abhydrolase domain containing 17B	HGNC:24278	CAGACAGATGTAAAGTCCAACGG	1055041176	{0: 1, 1: 0, 2: 0, 3: 20, 4: 394}	seq_match	9	71874927	71874949	+	Human (GRCh38)					56	65	59
GAGTAAAGTGTATTTCGCAT	Avana	ABHD17B	abhydrolase domain containing 17B	HGNC:24278	GAGTAAAGTGTATTTCGCATTGG	1055041171	{0: 1, 1: 0, 2: 0, 3: 5, 4: 80}	seq_location_match	9	71874796	71874818	+	Human (GRCh38)		0.5342			89	53	51
CTTCTCGCACGGCAACGCCG	Avana	ABHD17C	abhydrolase domain containing 17C	HGNC:26925	CTTCTCGCACGGCAACGCCGTGG	1130076733	{0: 2, 1: 3, 2: 1, 3: 0, 4: 17}	seq_location_match	15	80695837	80695859	+	Human (GRCh38)	0.312733			0.736622	0	61	28
GCGCGAGAAGAAGACCTCGA	Avana	ABHD17C	abhydrolase domain containing 17C	HGNC:26925	GCGCGAGAAGAAGACCTCGACGG	1130076719	{0: 1, 1: 0, 2: 0, 3: 2, 4: 35}	seq_location_match	15	80695746	80695768	-	Human (GRCh38)	1.90515	0.7096		0.479067	93	71	81
GCGCTGCGAGTACTGCCAGT	Avana	ABHD17C	abhydrolase domain containing 17C	HGNC:26925	GCGCTGCGAGTACTGCCAGTCGG	1130076716	{0: 1, 1: 0, 2: 1, 3: 3, 4: 46}	seq_location_match	15	80695713	80695735	-	Human (GRCh38)	0.4294			0.471422	85	58	63
GTGCTGGCGCCGGAGCAGCG	Avana	ABHD17C	abhydrolase domain containing 17C	HGNC:26925	GTGCTGGCGCCGGAGCAGCGCGG	1130076673	{0: 1, 1: 0, 2: 2, 3: 10, 4: 198}	seq_location_match	15	80695559	80695581	+	Human (GRCh38)	0.916364			0.29476	62	60	65
GCAGCAGCCCGAGGAGGGCG	Avana	ABHD17C	abhydrolase domain containing 17C	HGNC:26925	GCAGCAGCCCGAGGAGGGCGCGG	1130076703	{0: 1, 1: 0, 2: 3, 3: 62, 4: 533}	seq_match	15	80695648	80695670	+	Human (GRCh38)					38	34	50
GCGAGAAGAGCAGCGTGTAG	Avana	ABHD17C	abhydrolase domain containing 17C	HGNC:26925	GCGAGAAGAGCAGCGTGTAGCGG	1130076731	{0: 1, 1: 0, 2: 0, 3: 5, 4: 147}	seq_match	15	80695822	80695844	-	Human (GRCh38)					85	60	72
TCTCTTGCACTGGCTAGAGA	Avana	ABHD18	abhydrolase domain containing 18	HGNC:26111	TCTCTTGCACTGGCTAGAGAGGG	980048743	{0: 1, 1: 0, 2: 0, 3: 10, 4: 161}	seq_location_match	4	128017432	128017454	+	Human (GRCh38)	0.650706			0.573958	73	62	32
CTAACAATAAAGAAGCCATT	Avana	ABHD18	abhydrolase domain containing 18	HGNC:26111	CTAACAATAAAGAAGCCATTCGG	980047907	{0: 1, 1: 0, 2: 2, 3: 16, 4: 243}	seq_location_match	4	128009157	128009179	-	Human (GRCh38)	0.966579			0.341486	50	38	25
GAGCTCCTCCCATCACAAAA	Avana	ABHD18	abhydrolase domain containing 18	HGNC:26111	GAGCTCCTCCCATCACAAAAAGG	980048740	{0: 1, 1: 0, 2: 0, 3: 8, 4: 206}	seq_location_match	4	128017390	128017412	-	Human (GRCh38)	2.08366			0.339897	75	46	50
ATATTCCAGTCATTCCTAAA	Avana	ABHD18	abhydrolase domain containing 18	HGNC:26111	ATATTCCAGTCATTCCTAAAGGG	980048748	{0: 1, 1: 0, 2: 2, 3: 26, 4: 200}	seq_location_match	4	128017465	128017487	-	Human (GRCh38)	0.788632			0.313904	62	52	58
GGAATGACTGGAATATCCAT	Avana	ABHD18	abhydrolase domain containing 18	HGNC:26111	GGAATGACTGGAATATCCATGGG	980048751	{0: 1, 1: 0, 2: 0, 3: 11, 4: 128}	seq_location_match	4	128017472	128017494	+	Human (GRCh38)					78	63	58
TTTGAATTCAGAAAGATGAT	Avana	ABHD18	abhydrolase domain containing 18	HGNC:26111	TTTGAATTCAGAAAGATGATTGG	980045557	{0: 1, 1: 0, 2: 3, 3: 30, 4: 376}	seq_match	4	127984343	127984365	+	Human (GRCh38)					48	37	15
ATAGGTGAACATGCGTGGCG	Avana	ABHD2	abhydrolase domain containing 2	HGNC:18717	ATAGGTGAACATGCGTGGCGAGG	1131027330	{0: 1, 1: 0, 2: 0, 3: 3, 4: 64}	seq_location_match	15	89155511	89155533	-	Human (GRCh38)	-0.827677			0.792682	94	66	52
TTACCATAGGTGAACATGCG	Avana	ABHD2	abhydrolase domain containing 2	HGNC:18717	TTACCATAGGTGAACATGCGTGG	1131027332	{0: 1, 1: 0, 2: 0, 3: 0, 4: 35}	seq_location_match	15	89155516	89155538	-	Human (GRCh38)	1.20937			0.541401	94	65	38
GGGCGTAGTCAACGAAAGTG	Avana	ABHD2	abhydrolase domain containing 2	HGNC:18717	GGGCGTAGTCAACGAAAGTGCGG	1131027316	{0: 1, 1: 0, 2: 0, 3: 3, 4: 23}	seq_location_match	15	89155425	89155447	-	Human (GRCh38)	0.968818	0.6816		0.489246	93	68	79
GCTCAGCCAAGGGCTCGAAG	Avana	ABHD2	abhydrolase domain containing 2	HGNC:18717	GCTCAGCCAAGGGCTCGAAGAGG	1131027008	{0: 1, 1: 0, 2: 2, 3: 11, 4: 117}	seq_location_match	15	89151818	89151840	-	Human (GRCh38)	2.29311	0.6861		0.439833	86	69	36
TACAGAAACGTACTACCCGA	Avana	ABHD3	abhydrolase domain containing 3	HGNC:18718	TACAGAAACGTACTACCCGACGG	1155002783	{0: 1, 1: 0, 2: 0, 3: 0, 4: 24}	seq_location_match	18	21703660	21703682	-	Human (GRCh38)	-1.17952			0.748504	97	69	54
TTAACAACAGAGGAGTGGCG	Avana	ABHD3	abhydrolase domain containing 3	HGNC:18718	TTAACAACAGAGGAGTGGCGGGG	1155000732	{0: 1, 1: 0, 2: 0, 3: 9, 4: 141}	seq_location_match	18	21683932	21683954	-	Human (GRCh38)	0.0601252			0.627087	77	64	46
CCTTCAAGACCACTGTCCCG	Avana	ABHD3	abhydrolase domain containing 3	HGNC:18718	CCTTCAAGACCACTGTCCCGTGG	1155002787	{0: 1, 1: 0, 2: 0, 3: 10, 4: 88}	seq_location_match	18	21703684	21703706	-	Human (GRCh38)	2.24291			0.348646	83	60	35
TTACTTCCTGTACTGCACCG	Avana	ABHD3	abhydrolase domain containing 3	HGNC:18718	TTACTTCCTGTACTGCACCGGGG	1155002768	{0: 1, 1: 0, 2: 0, 3: 4, 4: 64}	seq_location_match	18	21703580	21703602	+	Human (GRCh38)	2.27042			0.237854	89	69	41
GACAGTGGTCTTGAAGGAAG	Avana	ABHD3	abhydrolase domain containing 3	HGNC:18718	GACAGTGGTCTTGAAGGAAGCGG	1155002789	{0: 1, 1: 0, 2: 4, 3: 30, 4: 268}	seq_match	18	21703690	21703712	+	Human (GRCh38)					53	61	94
GGGGGCTTCGAAGTGATGAA	Avana	ABHD3	abhydrolase domain containing 3	HGNC:18718	GGGGGCTTCGAAGTGATGAAAGG	1155002772	{0: 1, 1: 0, 2: 0, 3: 5, 4: 100}	seq_location_match	18	21703599	21703621	+	Human (GRCh38)		0.6248			81	62	38
GATCATGCTGGGGATCCCCA	Avana	ABHD4	abhydrolase domain containing 4	HGNC:20154	GATCATGCTGGGGATCCCCATGG	1114423486	{0: 1, 1: 0, 2: 0, 3: 19, 4: 142}	seq_location_match	14	22603678	22603700	-	Human (GRCh38)	0.70417			0.55867	72	58	43
GCATTCCCAAGGGACCCGGA	Avana	ABHD4	abhydrolase domain containing 4	HGNC:20154	GCATTCCCAAGGGACCCGGAGGG	1114423472	{0: 1, 1: 0, 2: 0, 3: 7, 4: 90}	seq_location_match	14	22603611	22603633	+	Human (GRCh38)	0.657533			0.544138	83	58	61
AACCATGCACCATCACCAAG	Avana	ABHD4	abhydrolase domain containing 4	HGNC:20154	AACCATGCACCATCACCAAGGGG	1114423446	{0: 1, 1: 0, 2: 5, 3: 43, 4: 448}	seq_location_match	14	22603484	22603506	-	Human (GRCh38)	1.27829			0.306619	46	68	40
CTCAAGGCCAGCATTCCCAA	Avana	ABHD4	abhydrolase domain containing 4	HGNC:20154	CTCAAGGCCAGCATTCCCAAGGG	1114423468	{0: 1, 1: 0, 2: 1, 3: 22, 4: 162}	seq_location_match	14	22603601	22603623	+	Human (GRCh38)	1.39509			0.159438	67	68	43
AAACCAGAATAAGATCTGGA	Avana	ABHD4	abhydrolase domain containing 4	HGNC:20154	AAACCAGAATAAGATCTGGACGG	1114423436	{0: 1, 1: 0, 2: 2, 3: 23, 4: 269}	seq_match	14	22603430	22603452	+	Human (GRCh38)					59	69	29
TCACTGCTGCTCCAGATCAT	Avana	ABHD4	abhydrolase domain containing 4	HGNC:20154	TCACTGCTGCTCCAGATCATCGG	1114422750	{0: 1, 1: 0, 2: 2, 3: 14, 4: 171}	seq_match	14	22598311	22598333	-	Human (GRCh38)					71	63	43
TTAAGGTGTGATATAGACGT	Avana	ABHD5	abhydrolase domain containing 5	HGNC:21396	TTAAGGTGTGATATAGACGTAGG	953526947	{0: 1, 1: 0, 2: 0, 3: 4, 4: 44}	seq_location_match	3	43699313	43699335	-	Human (GRCh38)	-1.8492			0.836759	94	59	56
TTTCCATTAGATATACGAAC	Avana	ABHD5	abhydrolase domain containing 5	HGNC:21396	TTTCCATTAGATATACGAACAGG	953527205	{0: 1, 1: 0, 2: 0, 3: 7, 4: 92}	seq_location_match	3	43702241	43702263	-	Human (GRCh38)	-0.745245			0.650883	89	46	26
CAAGACCTCCTCCAAAACCA	Avana	ABHD5	abhydrolase domain containing 5	HGNC:21396	CAAGACCTCCTCCAAAACCATGG	953527213	{0: 1, 1: 0, 2: 2, 3: 12, 4: 161}	seq_location_match	3	43702324	43702346	-	Human (GRCh38)	2.69968			0.229451	68	62	31
TCTGCATCACTGTCAAACCT	Avana	ABHD5	abhydrolase domain containing 5	HGNC:21396	TCTGCATCACTGTCAAACCTGGG	953527226	{0: 1, 1: 0, 2: 1, 3: 14, 4: 154}	seq_location_match	3	43702433	43702455	-	Human (GRCh38)	3.9859			0.207854	72	61	42
ATAGACGTAGGGCACCATGT	Avana	ABHD5	abhydrolase domain containing 5	HGNC:21396	ATAGACGTAGGGCACCATGTGGG	953526944	{0: 1, 1: 0, 2: 1, 3: 1, 4: 85}	seq_match	3	43699301	43699323	-	Human (GRCh38)					78	64	64
TACTTCGTCCAAAACCCAAT	Avana	ABHD5	abhydrolase domain containing 5	HGNC:21396	TACTTCGTCCAAAACCCAATAGG	953527224	{0: 1, 1: 0, 2: 1, 3: 3, 4: 120}	seq_match	3	43702405	43702427	-	Human (GRCh38)					77	50	32
GCAAGTTAAGAGGATACACC	Avana	ABHD6	abhydrolase domain containing 6	HGNC:21398	GCAAGTTAAGAGGATACACCAGG	955360441	{0: 1, 1: 0, 2: 0, 3: 6, 4: 82}	seq_location_match	3	58269413	58269435	+	Human (GRCh38)	0.222127	0.6482		0.665203	86	65	46
GTATGCTGCTTACTACCCAT	Avana	ABHD6	abhydrolase domain containing 6	HGNC:21398	GTATGCTGCTTACTACCCATCGG	955360614	{0: 1, 1: 0, 2: 0, 3: 4, 4: 54}	seq_location_match	3	58271009	58271031	+	Human (GRCh38)	0.482617			0.528771	86	60	64
ACAGGCTGGAGACATCCGAT	Avana	ABHD6	abhydrolase domain containing 6	HGNC:21398	ACAGGCTGGAGACATCCGATGGG	955360615	{0: 1, 1: 0, 2: 0, 3: 6, 4: 54}	seq_location_match	3	58271024	58271046	-	Human (GRCh38)	1.20693			0.419449	94	70	65
CCCTCCATCCTCATGCTCCA	Avana	ABHD6	abhydrolase domain containing 6	HGNC:21398	CCCTCCATCCTCATGCTCCACGG	955360157	{0: 1, 1: 0, 2: 1, 3: 41, 4: 407}	seq_location_match	3	58267283	58267305	+	Human (GRCh38)	2.70924			0.167262	55	56	24
CAGTTCTGTTATTCCTTCCG	Avana	ABHD6	abhydrolase domain containing 6	HGNC:21398	CAGTTCTGTTATTCCTTCCGGGG	955360149	{0: 1, 1: 0, 2: 0, 3: 5, 4: 103}	seq_match	3	58267244	58267266	+	Human (GRCh38)					81	62	51
CCGTGGAGCATGAGGATGGA	Avana	ABHD6	abhydrolase domain containing 6	HGNC:21398	CCGTGGAGCATGAGGATGGAGGG	955360156	{0: 1, 1: 0, 2: 0, 3: 9, 4: 232}	seq_match	3	58267283	58267305	-	Human (GRCh38)					56	58	50
GATGAAAAAGAGCACCACGT	Avana	ABHD8	abhydrolase domain containing 8	HGNC:23759	GATGAAAAAGAGCACCACGTCGG	1163436831	{0: 1, 1: 0, 2: 0, 3: 4, 4: 142}	seq_location_match	19	17301074	17301096	+	Human (GRCh38)	-2.97562	0.7464		0.789712	80	75	48
CATGCTTCACCCGCAGCACG	Avana	ABHD8	abhydrolase domain containing 8	HGNC:23759	CATGCTTCACCCGCAGCACGCGG	1163436929	{0: 1, 1: 0, 2: 1, 3: 9, 4: 69}	seq_location_match	19	17301472	17301494	+	Human (GRCh38)	0.381645			0.598156	81	54	45
TCACCGTGTACCGCAATGGG	Avana	ABHD8	abhydrolase domain containing 8	HGNC:23759	TCACCGTGTACCGCAATGGGCGG	1163436897	{0: 1, 1: 0, 2: 0, 3: 1, 4: 21}	seq_location_match	19	17301350	17301372	-	Human (GRCh38)	1.86348	0.6438		0.379461	95	64	64
GCACGCCCCCCAACGCCGTG	Avana	ABHD8	abhydrolase domain containing 8	HGNC:23759	GCACGCCCCCCAACGCCGTGGGG	1163436947	{0: 1, 1: 0, 2: 0, 3: 4, 4: 30}	seq_location_match	19	17301551	17301573	-	Human (GRCh38)	4.24023			0.273071	93	66	39
CAGGCAACAGAAGATACCGT	Avana	ABHD8	abhydrolase domain containing 8	HGNC:23759	CAGGCAACAGAAGATACCGTCGG	1163436953	{0: 1, 1: 0, 2: 0, 3: 5, 4: 97}	seq_match	19	17301578	17301600	+	Human (GRCh38)					90	71	56
GAGAGCGTCGAGTCCAGCGA	Avana	ABHD8	abhydrolase domain containing 8	HGNC:23759	GAGAGCGTCGAGTCCAGCGATGG	1163436938	{0: 1, 1: 0, 2: 0, 3: 4, 4: 35}	seq_match	19	17301522	17301544	-	Human (GRCh38)					93	64	63
TGTCAGGCCGGGGAACACTG	Avana	ABI1	abl interactor 1	HGNC:11320	TGTCAGGCCGGGGAACACTGGGG	1065541251	{0: 1, 1: 0, 2: 0, 3: 13, 4: 166}	seq_location_match	10	26770244	26770266	-	Human (GRCh38)	-0.773422			0.640149	74	67	67
ATTCTTACCCCAGTGTTCCC	Avana	ABI1	abl interactor 1	HGNC:11320	ATTCTTACCCCAGTGTTCCCCGG	1065541250	{0: 1, 1: 0, 2: 1, 3: 20, 4: 382}	seq_location_match	10	26770237	26770259	+	Human (GRCh38)	1.22453			0.495358	59	54	23
TAGTCATTAGGAACTGTTGG	Avana	ABI1	abl interactor 1	HGNC:11320	TAGTCATTAGGAACTGTTGGGGG	1065541160	{0: 1, 1: 0, 2: 0, 3: 7, 4: 103}	seq_location_match	10	26768933	26768955	+	Human (GRCh38)	1.15854			0.477524	73	70	36
AGTCCTCCCATGTCAGGCCG	Avana	ABI1	abl interactor 1	HGNC:11320	AGTCCTCCCATGTCAGGCCGGGG	1065541257	{0: 1, 1: 0, 2: 0, 3: 9, 4: 77}	seq_location_match	10	26770254	26770276	-	Human (GRCh38)	1.62424			0.265325	87	55	55
ATCAGCGCCCTCTTGCCAGA	Avana	ABI1	abl interactor 1	HGNC:11320	ATCAGCGCCCTCTTGCCAGACGG	1065550027	{0: 1, 1: 0, 2: 0, 3: 7, 4: 90}	seq_match	10	26860805	26860827	+	Human (GRCh38)					83	52	40
GCTGCAGATGTTACTAGAGG	Avana	ABI1	abl interactor 1	HGNC:11320	GCTGCAGATGTTACTAGAGGAGG	1065550032	{0: 1, 1: 0, 2: 0, 3: 15, 4: 197}	seq_match	10	26860833	26860855	-	Human (GRCh38)					43	60	52
GCACTCCCCCTATCGCACAC	Avana	ABI2	abl interactor 2	HGNC:24011	GCACTCCCCCTATCGCACACTGG	944817644	{0: 1, 1: 0, 2: 0, 3: 1, 4: 43}	seq_location_match	2	203394703	203394725	+	Human (GRCh38)	-0.197957			0.678797	95	58	24
TGAGTTGGAGGTGTTGTACG	Avana	ABI2	abl interactor 2	HGNC:24011	TGAGTTGGAGGTGTTGTACGCGG	944817304	{0: 1, 1: 0, 2: 0, 3: 7, 4: 87}	seq_location_match	2	203391079	203391101	-	Human (GRCh38)	0.988785			0.4439	90	63	71
GCAGCAGTGGGAGTAGTGGA	Avana	ABI2	abl interactor 2	HGNC:24011	GCAGCAGTGGGAGTAGTGGAGGG	944817712	{0: 1, 1: 0, 2: 4, 3: 39, 4: 482}	seq_location_match	2	203395655	203395677	+	Human (GRCh38)	1.01006			0.399299	54	63	63
CCTGACATAGGGGGACTAGG	Avana	ABI2	abl interactor 2	HGNC:24011	CCTGACATAGGGGGACTAGGGGG	944817307	{0: 1, 1: 0, 2: 1, 3: 6, 4: 137}	seq_location_match	2	203391106	203391128	-	Human (GRCh38)	2.20143			0.258175	80	63	64
GAGTACCCAGAACATGAAGA	Avana	ABI2	abl interactor 2	HGNC:24011	GAGTACCCAGAACATGAAGATGG	944817298	{0: 1, 1: 0, 2: 2, 3: 16, 4: 181}	seq_location_match	2	203391048	203391070	+	Human (GRCh38)					62	54	42
TGTCAGGGAAAGGGACACTT	Avana	ABI2	abl interactor 2	HGNC:24011	TGTCAGGGAAAGGGACACTTGGG	944817320	{0: 1, 1: 0, 2: 1, 3: 25, 4: 250}	seq_match	2	203391122	203391144	+	Human (GRCh38)					62	61	68
CTAAGGTGCCGATCTCCCTT	Avana	ABI3	ABI family member 3	HGNC:29859	CTAAGGTGCCGATCTCCCTTCGG	1148645498	{0: 1, 1: 0, 2: 0, 3: 5, 4: 34}	seq_location_match	17	49217768	49217790	-	Human (GRCh38)	1.17428			0.536837	90	38	45
GTAGTCAGCGACCCGCAGCA	Avana	ABI3	ABI family member 3	HGNC:29859	GTAGTCAGCGACCCGCAGCAGGG	1148644369	{0: 1, 1: 0, 2: 0, 3: 5, 4: 42}	seq_location_match	17	49210798	49210820	-	Human (GRCh38)	3.54159			0.419238	87	67	51
GCGGGTCGCTGACTACTGCG	Avana	ABI3	ABI family member 3	HGNC:29859	GCGGGTCGCTGACTACTGCGAGG	1148644371	{0: 1, 1: 0, 2: 0, 3: 1, 4: 24}	seq_location_match	17	49210805	49210827	+	Human (GRCh38)	4.03689			0.302999	95	73	64
ACGGGCTTCCACCTGCCGCA	Avana	ABI3	ABI family member 3	HGNC:29859	ACGGGCTTCCACCTGCCGCAGGG	1148645285	{0: 1, 1: 0, 2: 0, 3: 7, 4: 67}	seq_match	17	49216658	49216680	-	Human (GRCh38)					85	60	52
GCACCTTAGCCACTGTCCAG	Avana	ABI3	ABI family member 3	HGNC:29859	GCACCTTAGCCACTGTCCAGCGG	1148645499	{0: 1, 1: 0, 2: 2, 3: 11, 4: 107}	seq_match	17	49217782	49217804	+	Human (GRCh38)	-10.1845				73	66	61
GCAGATGGTGAACATGCATA	Avana	ABI3	ABI family member 3	HGNC:29859	GCAGATGGTGAACATGCATATGG	1148645491	{0: 1, 1: 0, 2: 0, 3: 14, 4: 169}	seq_match	17	49217735	49217757	+	Human (GRCh38)					69	52	50
GCATCATTCCCCATGCGAGG	Avana	ABI3BP	ABI family member 3 binding protein	HGNC:17265	GCATCATTCCCCATGCGAGGTGG	959003581	{0: 1, 1: 0, 2: 0, 3: 6, 4: 69}	seq_location_match	3	100993395	100993417	-	Human (GRCh38)	0.49988			0.470153	91	66	37
CTATGACCAAGACCACACAG	Avana	ABI3BP	ABI family member 3 binding protein	HGNC:17265	CTATGACCAAGACCACACAGTGG	958994352	{0: 1, 1: 0, 2: 1, 3: 10, 4: 148}	seq_location_match	3	100885535	100885557	-	Human (GRCh38)	0.970892			0.303511	67	84	52
TTACCAGGTTTGGTTCTTGG	Avana	ABI3BP	ABI family member 3 binding protein	HGNC:17265	TTACCAGGTTTGGTTCTTGGCGG	958991286	{0: 1, 1: 0, 2: 1, 3: 10, 4: 148}	seq_location_match	3	100848797	100848819	+	Human (GRCh38)	1.09949			0.249787	65	52	57
ACTTCCCTCTTCCCGCTGAA	Avana	ABI3BP	ABI family member 3 binding protein	HGNC:17265	ACTTCCCTCTTCCCGCTGAAGGG	958997824	{0: 1, 1: 0, 2: 0, 3: 14, 4: 145}	seq_location_match	3	100926324	100926346	-	Human (GRCh38)	1.28896			0.190335	80	57	39
CCTAGTATCACTCCTCCCAG	Avana	ABI3BP	ABI family member 3 binding protein	HGNC:17265	CCTAGTATCACTCCTCCCAGTGG	958993564	{0: 1, 1: 0, 2: 2, 3: 12, 4: 93}	seq_match	3	100875507	100875529	+	Human (GRCh38)					68	67	56
TTAGCTGTAGGCACAATCCA	Avana	ABI3BP	ABI family member 3 binding protein	HGNC:17265	TTAGCTGTAGGCACAATCCATGG	958992413	{0: 1, 1: 0, 2: 1, 3: 7, 4: 104}	seq_match	3	100862349	100862371	+	Human (GRCh38)					80	58	30
GTATACTACAGCACTCTAAC	Avana	ABITRAM	actin binding transcription modulator	HGNC:1364	GTATACTACAGCACTCTAACCGG	1058843811	{0: 1, 1: 0, 2: 0, 3: 10, 4: 58}	seq_location_match	9	108935668	108935690	+	Human (GRCh38)	0.208404			0.626736	66	50	32
TAGAGTGCTGTAGTATACAG	Avana	ABITRAM	actin binding transcription modulator	HGNC:1364	TAGAGTGCTGTAGTATACAGTGG	1058843810	{0: 1, 1: 1, 2: 0, 3: 7, 4: 129}	seq_location_match	9	108935663	108935685	-	Human (GRCh38)	-0.864984	0.6826		0.615949	58	68	77
AGGTCTCTGGGAAATTTAAG	Avana	ABITRAM	actin binding transcription modulator	HGNC:1364	AGGTCTCTGGGAAATTTAAGTGG	1108034134	{0: 2, 1: 0, 2: 0, 3: 18, 4: 183}	seq_location_match	13	46270315	46270337	+	Human (GRCh38)	2.00514			0.371515	0	59	34
GGCTACCGAGCCCGAAGCCG	Avana	ABITRAM	actin binding transcription modulator	HGNC:1364	GGCTACCGAGCCCGAAGCCGCGG	1058843668	{0: 1, 1: 0, 2: 0, 3: 2, 4: 39}	seq_location_match	9	108934489	108934511	+	Human (GRCh38)	2.22434			0.371053	95	49	48
CTTCACTCGCTGGTACAAAC	Avana	ABITRAM	actin binding transcription modulator	HGNC:1364	CTTCACTCGCTGGTACAAACCGG	1058843679	{0: 1, 1: 0, 2: 0, 3: 2, 4: 60}	seq_match	9	108934543	108934565	+	Human (GRCh38)					83	44	33
TAGAATATGTGTCATCACAT	Avana	ABITRAM	actin binding transcription modulator	HGNC:1364	TAGAATATGTGTCATCACATTGG	1058843875	{0: 1, 1: 0, 2: 5, 3: 8, 4: 143}	seq_match	9	108936305	108936327	+	Human (GRCh38)					70	59	51
GAGCGTGGTGATGAGCCCGT	Avana	ABL1	ABL proto-oncogene 1, non-receptor tyrosine kinase	HGNC:76	GAGCGTGGTGATGAGCCCGTCGG	1061475447	{0: 1, 1: 0, 2: 0, 3: 4, 4: 58}	seq_location_match	9	130862830	130862852	-	Human (GRCh38)	-1.30583			0.756289	88	69	93
GCAAGGTACTCACAGCCCCA	Avana	ABL1	ABL proto-oncogene 1, non-receptor tyrosine kinase	HGNC:76	GCAAGGTACTCACAGCCCCACGG	1061477777	{0: 1, 1: 0, 2: 0, 3: 13, 4: 147}	seq_location_match	9	130880531	130880553	-	Human (GRCh38)	1.27923			0.453115	57	66	53
GCTGCTCAGCAGATACTCAG	Avana	ABL1	ABL proto-oncogene 1, non-receptor tyrosine kinase	HGNC:76	GCTGCTCAGCAGATACTCAGCGG	1061474467	{0: 1, 1: 0, 2: 2, 3: 14, 4: 200}	seq_location_match	9	130854954	130854976	-	Human (GRCh38)	1.12498			0.431644	65	75	61
GCTAGAGAAGGACTACCGCA	Avana	ABL1	ABL proto-oncogene 1, non-receptor tyrosine kinase	HGNC:76	GCTAGAGAAGGACTACCGCATGG	1061477548	{0: 1, 1: 0, 2: 0, 3: 4, 4: 58}	seq_location_match	9	130878497	130878519	+	Human (GRCh38)	2.0932			0.335333	94	63	43
GTTCGCTCTAAGAATGGGCA	Avana	ABL2	ABL proto-oncogene 2, non-receptor tyrosine kinase	HGNC:77	GTTCGCTCTAAGAATGGGCAGGG	917858944	{0: 1, 1: 0, 2: 0, 3: 5, 4: 53}	seq_location_match	1	179126600	179126622	-	Human (GRCh38)	0.753302			0.481079	82	65	50
TGTACACCATCACTCCACAG	Avana	ABL2	ABL proto-oncogene 2, non-receptor tyrosine kinase	HGNC:77	TGTACACCATCACTCCACAGTGG	917858440	{0: 1, 1: 0, 2: 0, 3: 10, 4: 131}	seq_location_match	1	179121801	179121823	-	Human (GRCh38)	0.664758	0.7951		0.289312	70	80	58
CTGCTGCCCCGGATCCCGCG	Avana	ABL2	ABL proto-oncogene 2, non-receptor tyrosine kinase	HGNC:77	CTGCTGCCCCGGATCCCGCGGGG	917869509	{0: 1, 1: 0, 2: 0, 3: 12, 4: 135}	seq_location_match	1	179229321	179229343	+	Human (GRCh38)	1.66014			0.279436	84	65	83
GGTTCAACATCACAACCATA	Avana	ABL2	ABL proto-oncogene 2, non-receptor tyrosine kinase	HGNC:77	GGTTCAACATCACAACCATAGGG	917859392	{0: 1, 1: 0, 2: 1, 3: 9, 4: 92}	seq_location_match	1	179131445	179131467	+	Human (GRCh38)	1.1384	0.6384		0.14048	80	64	28
GCCGCGTCGGGGAAGCTCCG	Avana	ABL2	ABL proto-oncogene 2, non-receptor tyrosine kinase	HGNC:77	GCCGCGTCGGGGAAGCTCCGGGG	917869519	{0: 1, 1: 0, 2: 0, 3: 4, 4: 69}	seq_match	1	179229359	179229381	-	Human (GRCh38)					85	63	54
TCCATCTCGCTCAGGTACGA	Avana	ABL2	ABL proto-oncogene 2, non-receptor tyrosine kinase	HGNC:77	TCCATCTCGCTCAGGTACGAGGG	917858921	{0: 1, 1: 0, 2: 1, 3: 1, 4: 45}	seq_match	1	179126420	179126442	-	Human (GRCh38)					91	64	43
TAAGCAATCTACGAAGACCG	Avana	ABLIM1	actin binding LIM protein 1	HGNC:78	TAAGCAATCTACGAAGACCGAGG	1074555760	{0: 1, 1: 0, 2: 0, 3: 0, 4: 18}	seq_location_match	10	114487969	114487991	-	Human (GRCh38)	0.134533	0.7376		0.669484	98	74	47
CCTAGAATAAATACTTTCCG	Avana	ABLIM1	actin binding LIM protein 1	HGNC:78	CCTAGAATAAATACTTTCCGAGG	1074554245	{0: 1, 1: 0, 2: 0, 3: 4, 4: 95}	seq_location_match	10	114473921	114473943	+	Human (GRCh38)	-0.0360604			0.537985	84	62	35
GTCTGATTCGACGCACAGGA	Avana	ABLIM1	actin binding LIM protein 1	HGNC:78	GTCTGATTCGACGCACAGGACGG	1074555501	{0: 1, 1: 0, 2: 0, 3: 0, 4: 30}	seq_location_match	10	114485312	114485334	-	Human (GRCh38)	2.97321			0.257956	94	61	35
CTTACAGTCGGGATGCCAAA	Avana	ABLIM1	actin binding LIM protein 1	HGNC:78	CTTACAGTCGGGATGCCAAACGG	1074555763	{0: 1, 1: 0, 2: 0, 3: 2, 4: 62}	seq_location_match	10	114487988	114488010	+	Human (GRCh38)	1.55309			0.252272	89	56	51
AATTGCCTTGACCTTCGGAA	Avana	ABLIM1	actin binding LIM protein 1	HGNC:78	AATTGCCTTGACCTTCGGAATGG	1074554184	{0: 1, 1: 0, 2: 0, 3: 5, 4: 64}	seq_match	10	114473067	114473089	+	Human (GRCh38)					90	60	47
CGAAGTGTAGAAAGGCTCAT	Avana	ABLIM1	actin binding LIM protein 1	HGNC:78	CGAAGTGTAGAAAGGCTCATAGG	1074554181	{0: 1, 1: 0, 2: 0, 3: 9, 4: 56}	seq_match	10	114473016	114473038	+	Human (GRCh38)					82	48	55
GTAGTGCTGTGGTGACCGTG	Avana	ABLIM2	actin binding LIM protein family member 2	HGNC:19195	GTAGTGCTGTGGTGACCGTGAGG	969574588	{0: 1, 1: 0, 2: 0, 3: 11, 4: 93}	seq_location_match	4	8029666	8029688	+	Human (GRCh38)	0.397386			0.523877	82	71	70
GGACAGGCAGAGCTACGGCG	Avana	ABLIM2	actin binding LIM protein family member 2	HGNC:19195	GGACAGGCAGAGCTACGGCGAGG	969575998	{0: 1, 1: 0, 2: 0, 3: 8, 4: 129}	seq_location_match	4	8036148	8036170	-	Human (GRCh38)	0.785512			0.480406	89	72	48
CGTTGGCGAGAGCAACTGAG	Avana	ABLIM2	actin binding LIM protein family member 2	HGNC:19195	CGTTGGCGAGAGCAACTGAGGGG	969575218	{0: 1, 1: 0, 2: 0, 3: 3, 4: 60}	seq_location_match	4	8032657	8032679	+	Human (GRCh38)	1.28061			0.421062	80	73	49
CCTGACTTACATAAATCACA	Avana	ABLIM2	actin binding LIM protein family member 2	HGNC:19195	CCTGACTTACATAAATCACACGG	969577505	{0: 1, 1: 0, 2: 0, 3: 9, 4: 145}	seq_location_match	4	8045154	8045176	+	Human (GRCh38)	1.40424			0.20285	73	67	21
CTACATCAGCCACTCTGCAG	Avana	ABLIM2	actin binding LIM protein family member 2	HGNC:19195	CTACATCAGCCACTCTGCAGGGG	969576002	{0: 1, 1: 0, 2: 1, 3: 19, 4: 153}	seq_match	4	8036169	8036191	-	Human (GRCh38)					64	66	43
GCAGGGGACAGGCAGAGCTA	Avana	ABLIM2	actin binding LIM protein family member 2	HGNC:19195	GCAGGGGACAGGCAGAGCTACGG	969575999	{0: 1, 1: 0, 2: 4, 3: 54, 4: 496}	seq_match	4	8036153	8036175	-	Human (GRCh38)					43	61	58
ACATCTCTCCAGCATCTCGT	Avana	ABLIM3	actin binding LIM protein family member 3	HGNC:29132	ACATCTCTCCAGCATCTCGTCGG	999124543	{0: 1, 1: 0, 2: 0, 3: 12, 4: 104}	seq_location_match	5	149237569	149237591	-	Human (GRCh38)	0.129674			0.588569	84	64	31
CCTTAATTACAAAGACCTGG	Avana	ABLIM3	actin binding LIM protein family member 3	HGNC:29132	CCTTAATTACAAAGACCTGGCGG	999124528	{0: 1, 1: 0, 2: 1, 3: 13, 4: 127}	seq_location_match	5	149237468	149237490	+	Human (GRCh38)	0.573262			0.464442	71	72	22
CAGAATCCTTACAATCCACG	Avana	ABLIM3	actin binding LIM protein family member 3	HGNC:29132	CAGAATCCTTACAATCCACGGGG	999118182	{0: 1, 1: 0, 2: 0, 3: 10, 4: 191}	seq_location_match	5	149183463	149183485	+	Human (GRCh38)	1.23594			0.458996	82	74	47
ATGACATTGGAGCTGCCCCG	Avana	ABLIM3	actin binding LIM protein family member 3	HGNC:29132	ATGACATTGGAGCTGCCCCGTGG	999118184	{0: 1, 1: 0, 2: 1, 3: 5, 4: 99}	seq_location_match	5	149183478	149183500	-	Human (GRCh38)	2.44273			0.226516	77	70	58
GACCCAATGCTGGATCCAGG	Avana	ABLIM3	actin binding LIM protein family member 3	HGNC:29132	GACCCAATGCTGGATCCAGGGGG	999124025	{0: 1, 1: 0, 2: 1, 3: 5, 4: 155}	seq_match	5	149233259	149233281	-	Human (GRCh38)					75	69	53
TTTCATTTCCATAGGCAGGA	Avana	ABLIM3	actin binding LIM protein family member 3	HGNC:29132	TTTCATTTCCATAGGCAGGAGGG	999122001	{0: 1, 1: 0, 2: 1, 3: 15, 4: 305}	seq_match	5	149216945	149216967	+	Human (GRCh38)					60	63	31
GCAGCTGGACCCACAAACCG	Avana	ABR	ABR activator of RhoGEF and GTPase	HGNC:81	GCAGCTGGACCCACAAACCGTGG	1142592661	{0: 1, 1: 0, 2: 0, 3: 10, 4: 74}	seq_location_match	17	1013146	1013168	-	Human (GRCh38)	0.818302			0.527059	85	63	51
GGACGTGATTGAGATGAACG	Avana	ABR	ABR activator of RhoGEF and GTPase	HGNC:81	GGACGTGATTGAGATGAACGGGG	1142592652	{0: 1, 1: 0, 2: 0, 3: 6, 4: 57}	seq_location_match	17	1013104	1013126	-	Human (GRCh38)	0.469048			0.509639	87	74	44
GGAGACCAAGAACTGGCACA	Avana	ABR	ABR activator of RhoGEF and GTPase	HGNC:81	GGAGACCAAGAACTGGCACACGG	1142592656	{0: 1, 1: 0, 2: 1, 3: 19, 4: 198}	seq_location_match	17	1013125	1013147	-	Human (GRCh38)	1.23167			0.4724	68	69	46
CTTCGGTGTGAAGATCAGCG	Avana	ABR	ABR activator of RhoGEF and GTPase	HGNC:81	CTTCGGTGTGAAGATCAGCGTGG	1142592552	{0: 1, 1: 0, 2: 0, 3: 2, 4: 42}	seq_location_match	17	1012695	1012717	-	Human (GRCh38)	1.38104			0.370498	92	78	43
GATCTTCACACCGAAGACGC	Avana	ABR	ABR activator of RhoGEF and GTPase	HGNC:81	GATCTTCACACCGAAGACGCCGG	1142592553	{0: 1, 1: 0, 2: 0, 3: 2, 4: 35}	seq_location_match	17	1012702	1012724	+	Human (GRCh38)					93	65	39
GGAGAAGAGGGGTATCGAGG	Avana	ABR	ABR activator of RhoGEF and GTPase	HGNC:81	GGAGAAGAGGGGTATCGAGGAGG	1142592342	{0: 1, 1: 0, 2: 5, 3: 25, 4: 319}	seq_match	17	1011912	1011934	-	Human (GRCh38)
GGCTGTGCGTATCTTCCGGA	Avana	ABRA	actin binding Rho activating protein	HGNC:30655	GGCTGTGCGTATCTTCCGGAGGG	1045856430	{0: 1, 1: 0, 2: 0, 3: 2, 4: 50}	seq_location_match	8	106770122	106770144	+	Human (GRCh38)	-4.53423			0.742614	93	58	51
CCTCAGCCACAGGTACGAGA	Avana	ABRA	actin binding Rho activating protein	HGNC:30655	CCTCAGCCACAGGTACGAGAGGG	1045856364	{0: 1, 1: 0, 2: 0, 3: 14, 4: 116}	seq_location_match	8	106769791	106769813	-	Human (GRCh38)	-0.323118	0.6851		0.655366	89	69	48
CTGGTGTCTGAGCTAACCAA	Avana	ABRA	actin binding Rho activating protein	HGNC:30655	CTGGTGTCTGAGCTAACCAAGGG	1045856344	{0: 1, 1: 0, 2: 1, 3: 11, 4: 111}	seq_location_match	8	106769673	106769695	-	Human (GRCh38)	1.44234			0.549123	80	68	82
GCTCCGGGCGAAAAGGAAAG	Avana	ABRA	actin binding Rho activating protein	HGNC:30655	GCTCCGGGCGAAAAGGAAAGCGG	1045856440	{0: 1, 1: 0, 2: 1, 3: 8, 4: 99}	seq_location_match	8	106770165	106770187	-	Human (GRCh38)	9.17656			0.256173	71	61	46
AAGCTCAGAGAAAGCCCCTG	Avana	ABRA	actin binding Rho activating protein	HGNC:30655	AAGCTCAGAGAAAGCCCCTGAGG	1045856380	{0: 1, 1: 0, 2: 1, 3: 21, 4: 285}	seq_match	8	106769890	106769912	-	Human (GRCh38)					58	71	63
GACAGAATCCTCCACAGCCA	Avana	ABRA	actin binding Rho activating protein	HGNC:30655	GACAGAATCCTCCACAGCCACGG	1045856357	{0: 1, 1: 0, 2: 1, 3: 13, 4: 191}	seq_match	8	106769727	106769749	-	Human (GRCh38)					63	60	36
TCACGAGGTTAACCTCTTAG	Avana	ABRACL	ABRA C-terminal like	HGNC:21230	TCACGAGGTTAACCTCTTAGTGG	1016000251	{0: 1, 1: 0, 2: 0, 3: 3, 4: 31}	seq_location_match	6	139034172	139034194	+	Human (GRCh38)	0.338777			0.556305	89	51	45
CGAGGTTAACCTCTTAGTGG	Avana	ABRACL	ABRA C-terminal like	HGNC:21230	CGAGGTTAACCTCTTAGTGGAGG	1016000252	{0: 1, 1: 0, 2: 0, 3: 2, 4: 32}	seq_location_match	6	139034175	139034197	+	Human (GRCh38)	-0.0201199	0.6514		0.509718	89	65	52
GGTTGGCACATTTATCATCA	Avana	ABRACL	ABRA C-terminal like	HGNC:21230	GGTTGGCACATTTATCATCACGG	1016001170	{0: 1, 1: 0, 2: 0, 3: 8, 4: 103}	seq_location_match	6	139042759	139042781	-	Human (GRCh38)	2.16153	0.6226		0.238067	80	62	20
GATGAATTTCCTCCACTAAG	Avana	ABRACL	ABRA C-terminal like	HGNC:21230	GATGAATTTCCTCCACTAAGAGG	1016000253	{0: 1, 1: 0, 2: 0, 3: 13, 4: 133}	seq_location_match	6	139034184	139034206	-	Human (GRCh38)	1.61409			0.204914	68	48	31
AGCAATGAATGTGGATCACG	Avana	ABRACL	ABRA C-terminal like	HGNC:21230	AGCAATGAATGTGGATCACGAGG	1016000250	{0: 1, 1: 0, 2: 0, 3: 9, 4: 247}	seq_location_match	6	139034157	139034179	+	Human (GRCh38)		0.6816			40	68	40
CTCCCAGGCAGCAATGAATG	Avana	ABRACL	ABRA C-terminal like	HGNC:21230	CTCCCAGGCAGCAATGAATGTGG	1016000247	{0: 1, 1: 0, 2: 3, 3: 22, 4: 208}	seq_match	6	139034148	139034170	+	Human (GRCh38)					54	59	46
AGATCATGACGTTTAGAGAG	Avana	ABRAXAS1	abraxas 1, BRCA1 A complex subunit	HGNC:25829	AGATCATGACGTTTAGAGAGAGG	976295791	{0: 2, 1: 1, 2: 1, 3: 1, 4: 127}	seq_location_match	4	83470334	83470356	-	Human (GRCh38)	0.985627			0.912408	0	62	36
TGATCTGATCTGAATGACGA	Avana	ABRAXAS1	abraxas 1, BRCA1 A complex subunit	HGNC:25829	TGATCTGATCTGAATGACGACGG	976295792	{0: 2, 1: 0, 2: 0, 3: 8, 4: 74}	seq_location_match	4	83470351	83470373	+	Human (GRCh38)	0.222044			0.712332	0	67	35
GGAGGGGGAGAGTACGTCGG	Avana	ABRAXAS1	abraxas 1, BRCA1 A complex subunit	HGNC:25829	GGAGGGGGAGAGTACGTCGGCGG	976297289	{0: 1, 1: 0, 2: 2, 3: 13, 4: 153}	seq_location_match	4	83485048	83485070	-	Human (GRCh38)	1.02692			0.517866	89	66	103
CCTTATATAAACCTCAAAAA	Avana	ABRAXAS1	abraxas 1, BRCA1 A complex subunit	HGNC:25829	CCTTATATAAACCTCAAAAAGGG	976295783	{0: 1, 1: 1, 2: 0, 3: 30, 4: 239}	seq_location_match	4	83470202	83470224	-	Human (GRCh38)	0.973084			0.345041	40	53	34
CGCTTTCCAGCACCTCAACA	Avana	ABRAXAS1	abraxas 1, BRCA1 A complex subunit	HGNC:25829	CGCTTTCCAGCACCTCAACACGG	976297285	{0: 1, 1: 0, 2: 1, 3: 5, 4: 74}	seq_match	4	83484997	83485019	-	Human (GRCh38)					82	61	23
GCCGAGCAGTACAAACACAC	Avana	ABRAXAS1	abraxas 1, BRCA1 A complex subunit	HGNC:25829	GCCGAGCAGTACAAACACACAGG	976295681	{0: 1, 1: 0, 2: 1, 3: 3, 4: 61}	seq_location_match	4	83469031	83469053	-	Human (GRCh38)		0.6996			83	70	53
CCACAGCGCCAACAGCAACG	Avana	ABRAXAS2	abraxas 2, BRISC complex subunit	HGNC:28975	CCACAGCGCCAACAGCAACGCGG	1075754748	{0: 1, 1: 0, 2: 0, 3: 12, 4: 84}	seq_location_match	10	124801874	124801896	+	Human (GRCh38)	2.13423			0.649696	80	75	33
AGCTGAAGAGAAGAAAGACG	Avana	ABRAXAS2	abraxas 2, BRISC complex subunit	HGNC:28975	AGCTGAAGAGAAGAAAGACGAGG	1075757585	{0: 1, 1: 0, 2: 6, 3: 42, 4: 555}	seq_location_match	10	124826699	124826721	-	Human (GRCh38)	0.366614			0.458008	39	73	36
GCTGGAGATTTCCATCATGG	Avana	ABRAXAS2	abraxas 2, BRISC complex subunit	HGNC:28975	GCTGGAGATTTCCATCATGGCGG	1075754741	{0: 1, 1: 0, 2: 0, 3: 10, 4: 144}	seq_location_match	10	124801814	124801836	+	Human (GRCh38)	0.771814			0.324356	74	72	61
ACTGGGAGAGGTAAGACAAG	Avana	ABRAXAS2	abraxas 2, BRISC complex subunit	HGNC:28975	ACTGGGAGAGGTAAGACAAGAGG	1075755323	{0: 1, 1: 0, 2: 1, 3: 37, 4: 354}	seq_location_match	10	124806842	124806864	+	Human (GRCh38)	1.06124	0.603		0.312224	55	60	53
AGACGAGGTCGGGCACGCCG	Avana	ABRAXAS2	abraxas 2, BRISC complex subunit	HGNC:28975	AGACGAGGTCGGGCACGCCGAGG	1075757582	{0: 1, 1: 0, 2: 0, 3: 8, 4: 52}	seq_match	10	124826684	124826706	-	Human (GRCh38)					91	64	56
TTTCCCATAGGTATAATCAG	Avana	ABRAXAS2	abraxas 2, BRISC complex subunit	HGNC:28975	TTTCCCATAGGTATAATCAGAGG	1075757796	{0: 1, 1: 0, 2: 1, 3: 10, 4: 152}	seq_location_match	10	124828746	124828768	+	Human (GRCh38)					72	62	45
CTACACCAAGGACTACACCG	Avana	ABT1	activator of basal transcription 1	HGNC:17369	CTACACCAAGGACTACACCGAGG	1005520659	{0: 1, 1: 0, 2: 0, 3: 4, 4: 55}	seq_location_match	6	26597972	26597994	+	Human (GRCh38)	2.13032			0.910183	92	79	24
GGAATCGGAGAAGGCCGCAA	Avana	ABT1	activator of basal transcription 1	HGNC:17369	GGAATCGGAGAAGGCCGCAACGG	1005520508	{0: 1, 1: 0, 2: 0, 3: 4, 4: 70}	seq_location_match	6	26596994	26597016	+	Human (GRCh38)	0.93776			0.73772	48	59	64
GCTCGTGTCAGTCAACATGG	Avana	ABT1	activator of basal transcription 1	HGNC:17369	GCTCGTGTCAGTCAACATGGAGG	1005520504	{0: 1, 1: 1, 2: 0, 3: 4, 4: 70}	seq_location_match	6	26596967	26596989	+	Human (GRCh38)	0.497544			0.712121	73	69	60
CAGCTGCCGGAGGAAAAAAG	Avana	ABT1	activator of basal transcription 1	HGNC:17369	CAGCTGCCGGAGGAAAAAAGCGG	1005520655	{0: 1, 1: 0, 2: 0, 3: 13, 4: 220}	seq_location_match	6	26597947	26597969	+	Human (GRCh38)	0.852952			0.614802	60	70	78
AGAAGGTTGCGGACGTGCAG	Avana	ABT1	activator of basal transcription 1	HGNC:17369	AGAAGGTTGCGGACGTGCAGGGG	1005520536	{0: 1, 1: 0, 2: 2, 3: 5, 4: 103}	seq_match	6	26597157	26597179	-	Human (GRCh38)					81	53	59
GCAGGAGGAATCCGAAGAAG	Avana	ABT1	activator of basal transcription 1	HGNC:17369	GCAGGAGGAATCCGAAGAAGCGG	1005520519	{0: 1, 1: 0, 2: 2, 3: 12, 4: 335}	seq_match	6	26597066	26597088	+	Human (GRCh38)					68	57	60
GCAGGGCCCCAAAGGCCACG	Avana	ABTB1	ankyrin repeat and BTB domain containing 1	HGNC:18275	GCAGGGCCCCAAAGGCCACGGGG	961552326	{0: 1, 1: 0, 2: 3, 3: 21, 4: 201}	seq_location_match	3	127676541	127676563	-	Human (GRCh38)	-0.352938			0.714246	66	72	52
CTGCCCACAGATCAACCCCG	Avana	ABTB1	ankyrin repeat and BTB domain containing 1	HGNC:18275	CTGCCCACAGATCAACCCCGTGG	961552320	{0: 1, 1: 0, 2: 0, 3: 5, 4: 90}	seq_location_match	3	127676526	127676548	+	Human (GRCh38)	0.612544			0.444323	86	72	49
GCTCTACGCCAATGTCCAGG	Avana	ABTB1	ankyrin repeat and BTB domain containing 1	HGNC:18275	GCTCTACGCCAATGTCCAGGCGG	961552438	{0: 1, 1: 0, 2: 0, 3: 6, 4: 57}	seq_location_match	3	127676968	127676990	-	Human (GRCh38)	1.29585			0.335383	81	75	44
CCAACATGCTGGACACCAAA	Avana	ABTB1	ankyrin repeat and BTB domain containing 1	HGNC:18275	CCAACATGCTGGACACCAAATGG	961552294	{0: 1, 1: 0, 2: 0, 3: 15, 4: 165}	seq_location_match	3	127676373	127676395	+	Human (GRCh38)	2.62775			0.327166	70	46	39
GCAGCGCCATGTCCTCCCGG	Avana	ABTB1	ankyrin repeat and BTB domain containing 1	HGNC:18275	GCAGCGCCATGTCCTCCCGGAGG	961552497	{0: 1, 1: 0, 2: 2, 3: 12, 4: 115}	seq_match	3	127677232	127677254	-	Human (GRCh38)					77	68	68
GGAAGCTGCAGCCAGCCACT	Avana	ABTB1	ankyrin repeat and BTB domain containing 1	HGNC:18275	GGAAGCTGCAGCCAGCCACTCGG	961552557	{0: 1, 1: 0, 2: 2, 3: 28, 4: 316}	seq_match	3	127677530	127677552	-	Human (GRCh38)					53	53	38
GCATACTTCAGCCCCTACAA	Avana	ABTB2	ankyrin repeat and BTB domain containing 2	HGNC:23842	GCATACTTCAGCCCCTACAACGG	1080648542	{0: 1, 1: 0, 2: 0, 3: 7, 4: 84}	seq_location_match	11	34204651	34204673	-	Human (GRCh38)	0.237382			0.571932	80	62	39
AGCACCACCAGGCCGCCCCG	Avana	ABTB2	ankyrin repeat and BTB domain containing 2	HGNC:23842	AGCACCACCAGGCCGCCCCGCGG	1080668672	{0: 1, 1: 1, 2: 2, 3: 14, 4: 131}	seq_location_match	11	34357415	34357437	+	Human (GRCh38)	1.18154			0.32775	43	58	48
GCTGCGCCTCGCGGGCCACG	Avana	ABTB2	ankyrin repeat and BTB domain containing 2	HGNC:23842	GCTGCGCCTCGCGGGCCACGCGG	1080668609	{0: 1, 1: 0, 2: 0, 3: 14, 4: 110}	seq_location_match	11	34357151	34357173	+	Human (GRCh38)	1.09715			0.317086	77	56	53
GCACCGCCGCAGCCTCACCG	Avana	ABTB2	ankyrin repeat and BTB domain containing 2	HGNC:23842	GCACCGCCGCAGCCTCACCGTGG	1080643656	{0: 1, 1: 0, 2: 3, 3: 12, 4: 147}	seq_location_match	11	34173225	34173247	-	Human (GRCh38)	1.09655			0.279433	68	72	30
TCTTCGGCGCAGCAGCACCG	Avana	ABTB2	ankyrin repeat and BTB domain containing 2	HGNC:23842	TCTTCGGCGCAGCAGCACCGCGG	1080668678	{0: 1, 1: 0, 2: 0, 3: 4, 4: 36}	seq_location_match	11	34357432	34357454	-	Human (GRCh38)					86	56	43
TGTAGGGGCTGAAGTATGCG	Avana	ABTB2	ankyrin repeat and BTB domain containing 2	HGNC:23842	TGTAGGGGCTGAAGTATGCGGGG	1080648545	{0: 1, 1: 0, 2: 0, 3: 2, 4: 90}	seq_match	11	34204655	34204677	+	Human (GRCh38)					91	69	48
GCCTCACCTTGAAGCCGCCG	Avana	ACAA1	acetyl-CoA acyltransferase 1	HGNC:82	GCCTCACCTTGAAGCCGCCGCGG	952905437	{0: 1, 1: 0, 2: 1, 3: 11, 4: 79}	seq_location_match	3	38136858	38136880	+	Human (GRCh38)	-0.405778			0.655164	89	62	42
ATTCACGTCCTTGAGAACCG	Avana	ACAA1	acetyl-CoA acyltransferase 1	HGNC:82	ATTCACGTCCTTGAGAACCGCGG	952905383	{0: 1, 1: 0, 2: 0, 3: 7, 4: 50}	seq_location_match	3	38136626	38136648	+	Human (GRCh38)	0.691428			0.513112	90	77	46
TCTCTCGGCAGTCATGACCG	Avana	ACAA1	acetyl-CoA acyltransferase 1	HGNC:82	TCTCTCGGCAGTCATGACCGCGG	952905385	{0: 1, 1: 0, 2: 0, 3: 3, 4: 39}	seq_location_match	3	38136643	38136665	-	Human (GRCh38)				0.412462	93	74	59
GCGCACGGCCATCTGCCGGG	Avana	ACAA1	acetyl-CoA acyltransferase 1	HGNC:82	GCGCACGGCCATCTGCCGGGCGG	952905445	{0: 1, 1: 0, 2: 0, 3: 2, 4: 66}	seq_location_match	3	38136882	38136904	-	Human (GRCh38)	3.64006			0.226134	88	53	76
GGTTGACCTGCGCAATGCAG	Avana	ACAA1	acetyl-CoA acyltransferase 1	HGNC:82	GGTTGACCTGCGCAATGCAGAGG	952905484	{0: 1, 1: 0, 2: 0, 3: 2, 4: 75}	seq_match	3	38137027	38137049	-	Human (GRCh38)					88	56	63
GTGCACCACCACCACGTCCG	Avana	ACAA1	acetyl-CoA acyltransferase 1	HGNC:82	GTGCACCACCACCACGTCCGCGG	952905452	{0: 1, 1: 0, 2: 0, 3: 4, 4: 70}	seq_location_match	3	38136910	38136932	+	Human (GRCh38)					86	59	63
CCTTTACTCTACTAACCTGC	Avana	ACAA2	acetyl-CoA acyltransferase 2	HGNC:83	CCTTTACTCTACTAACCTGCAGG	1157705571	{0: 1, 1: 0, 2: 1, 3: 8, 4: 81}	seq_location_match	18	49802671	49802693	+	Human (GRCh38)	1.31717			0.703711	84	53	19
TCAGCATGTCCAGCTCCCCA	Avana	ACAA2	acetyl-CoA acyltransferase 2	HGNC:83	TCAGCATGTCCAGCTCCCCATGG	1157704674	{0: 2, 1: 0, 2: 0, 3: 19, 4: 225}	seq_location_match	18	49794373	49794395	-	Human (GRCh38)	2.84747			0.661901	0	66	39
TTTGCGTGTGGGAATCCCAA	Avana	ACAA2	acetyl-CoA acyltransferase 2	HGNC:83	TTTGCGTGTGGGAATCCCAAAGG	1157704896	{0: 2, 1: 0, 2: 0, 3: 8, 4: 85}	seq_location_match	18	49797534	49797556	-	Human (GRCh38)	1.54689			0.623491	0	65	65
AGGCCTCCGTAAGCTCCAAA	Avana	ACAA2	acetyl-CoA acyltransferase 2	HGNC:83	AGGCCTCCGTAAGCTCCAAAGGG	1157705582	{0: 1, 1: 0, 2: 1, 3: 6, 4: 95}	seq_location_match	18	49802802	49802824	+	Human (GRCh38)	-3.43964			0.360951	78	60	59
ACGCCCTTTGGAGCTTACGG	Avana	ACAA2	acetyl-CoA acyltransferase 2	HGNC:83	ACGCCCTTTGGAGCTTACGGAGG	1157705583	{0: 1, 1: 0, 2: 0, 3: 1, 4: 38}	seq_match	18	49802805	49802827	-	Human (GRCh38)					96	60	55
TCTCTGCAGTCATTGCCATG	Avana	ACAA2	acetyl-CoA acyltransferase 2	HGNC:83	TCTCTGCAGTCATTGCCATGGGG	1157704672	{0: 2, 1: 0, 2: 0, 3: 22, 4: 243}	seq_match	18	49794358	49794380	+	Human (GRCh38)					0	75	45
GTAATGATCAAGGCCTCAGA	Avana	ACACA	acetyl-CoA carboxylase alpha	HGNC:84	GTAATGATCAAGGCCTCAGAGGG	1146990846	{0: 1, 1: 0, 2: 1, 3: 4, 4: 113}	seq_location_match	17	37270815	37270837	-	Human (GRCh38)	1.74282			0.87821	70	59	46
TCAATGGGAGAATCACCCCA	Avana	ACACA	acetyl-CoA carboxylase alpha	HGNC:84	TCAATGGGAGAATCACCCCAGGG	1146989714	{0: 1, 1: 0, 2: 0, 3: 9, 4: 91}	seq_location_match	17	37258291	37258313	+	Human (GRCh38)	1.18439			0.710157	78	71	62
TTACCTTTCAGATTGCCATG	Avana	ACACA	acetyl-CoA carboxylase alpha	HGNC:84	TTACCTTTCAGATTGCCATGGGG	1146989726	{0: 1, 1: 0, 2: 0, 3: 19, 4: 184}	seq_location_match	17	37258362	37258384	-	Human (GRCh38)	1.03102			0.678335	63	74	28
GCAGGCTCACATCTGCCACG	Avana	ACACA	acetyl-CoA carboxylase alpha	HGNC:84	GCAGGCTCACATCTGCCACGTGG	1146989185	{0: 1, 1: 0, 2: 1, 3: 9, 4: 140}	seq_location_match	17	37252042	37252064	+	Human (GRCh38)	-0.389035			0.375817	76	68	46
ATAGACTTCTCCACATTGGG	Avana	ACACA	acetyl-CoA carboxylase alpha	HGNC:84	ATAGACTTCTCCACATTGGGGGG	1146988315	{0: 1, 1: 0, 2: 0, 3: 13, 4: 88}	seq_match	17	37243438	37243460	+	Human (GRCh38)					79	61	46
TGACAGGCTGAACTTCACAC	Avana	ACACA	acetyl-CoA carboxylase alpha	HGNC:84	TGACAGGCTGAACTTCACACAGG	1146988467	{0: 1, 1: 0, 2: 1, 3: 14, 4: 109}	seq_match	17	37244718	37244740	-	Human (GRCh38)					76	72	51
TGACCCTTCTAAAGTCCACC	Avana	ACACB	acetyl-CoA carboxylase beta	HGNC:85	TGACCCTTCTAAAGTCCACCCGG	1101954547	{0: 1, 1: 0, 2: 0, 3: 6, 4: 85}	seq_location_match	12	109201680	109201702	+	Human (GRCh38)	6.64548			0.795975	81	65	4
AATGAGGTAGTCCAACCACC	Avana	ACACB	acetyl-CoA carboxylase beta	HGNC:85	AATGAGGTAGTCCAACCACCCGG	1101953127	{0: 1, 1: 0, 2: 0, 3: 6, 4: 77}	seq_location_match	12	109191726	109191748	-	Human (GRCh38)	4.88848			0.772049	87	65	55
GCACGTTCTGAACATCGCAT	Avana	ACACB	acetyl-CoA carboxylase beta	HGNC:85	GCACGTTCTGAACATCGCATCGG	1101953157	{0: 1, 1: 0, 2: 0, 3: 3, 4: 27}	seq_location_match	12	109191899	109191921	-	Human (GRCh38)	-1.37964			0.501722	94	66	48
GTATGCCAGCAACATCACCT	Avana	ACACB	acetyl-CoA carboxylase beta	HGNC:85	GTATGCCAGCAACATCACCTCGG	1101955590	{0: 1, 1: 0, 2: 0, 3: 10, 4: 142}	seq_location_match	12	109209305	109209327	+	Human (GRCh38)	-9.17202			0.288557	67	72	29
ACAACGACATCGACACCGGG	Avana	ACACB	acetyl-CoA carboxylase beta	HGNC:85	ACAACGACATCGACACCGGGTGG	1101953125	{0: 1, 1: 0, 2: 0, 3: 3, 4: 41}	seq_location_match	12	109191711	109191733	+	Human (GRCh38)		0.7024			92	70	57
GGTTCAGTAGTGAATCCGCT	Avana	ACACB	acetyl-CoA carboxylase beta	HGNC:85	GGTTCAGTAGTGAATCCGCTGGG	1101953399	{0: 1, 1: 0, 2: 0, 3: 0, 4: 36}	seq_match	12	109193660	109193682	-	Human (GRCh38)					94	65	44
GTACTCCATCACATAGAAGG	Avana	ACAD10	acyl-CoA dehydrogenase family member 10	HGNC:21597	GTACTCCATCACATAGAAGGGGG	1102294780	{0: 1, 1: 0, 2: 0, 3: 8, 4: 68}	seq_location_match	12	111727973	111727995	-	Human (GRCh38)	0.341572			0.558107	83	72	62
GAGTTCTCATTCCTTCTCCA	Avana	ACAD10	acyl-CoA dehydrogenase family member 10	HGNC:21597	GAGTTCTCATTCCTTCTCCAGGG	1102290182	{0: 1, 1: 0, 2: 2, 3: 29, 4: 274}	seq_location_match	12	111692861	111692883	+	Human (GRCh38)	1.05167			0.45403	52	59	37
GCTCTCATAAATCTCATCCA	Avana	ACAD10	acyl-CoA dehydrogenase family member 10	HGNC:21597	GCTCTCATAAATCTCATCCAGGG	1102291278	{0: 1, 1: 0, 2: 1, 3: 13, 4: 111}	seq_location_match	12	111702233	111702255	-	Human (GRCh38)	1.04876			0.426821	74	65	30
TGGAGGCAGCACCTACAGAG	Avana	ACAD10	acyl-CoA dehydrogenase family member 10	HGNC:21597	TGGAGGCAGCACCTACAGAGCGG	1102290176	{0: 1, 1: 0, 2: 1, 3: 25, 4: 254}	seq_location_match	12	111692820	111692842	+	Human (GRCh38)	1.35715			0.205782	65	74	70
GCTCTTCTGGATGAAACACC	Avana	ACAD10	acyl-CoA dehydrogenase family member 10	HGNC:21597	GCTCTTCTGGATGAAACACCAGG	1102295575	{0: 1, 1: 0, 2: 1, 3: 3, 4: 107}	seq_match	12	111733932	111733954	-	Human (GRCh38)					80	58	55
TGTAGGCCACATCAGCAAGG	Avana	ACAD10	acyl-CoA dehydrogenase family member 10	HGNC:21597	TGTAGGCCACATCAGCAAGGGGG	1102295586	{0: 1, 1: 0, 2: 0, 3: 7, 4: 133}	seq_match	12	111734001	111734023	-	Human (GRCh38)					71	73	58
CTAACTGTACCTCTTTAGGG	Avana	ACAD11	acyl-CoA dehydrogenase family member 11	HGNC:30211	CTAACTGTACCTCTTTAGGGTGG	962127700	{0: 1, 1: 0, 2: 0, 3: 2, 4: 74}	seq_location_match	3	132639482	132639504	+	Human (GRCh38)	-0.292702			0.693561	83	67	37
TTAGGAAGAAGTGAACCTGG	Avana	ACAD11	acyl-CoA dehydrogenase family member 11	HGNC:30211	TTAGGAAGAAGTGAACCTGGTGG	962128183	{0: 1, 1: 0, 2: 2, 3: 20, 4: 189}	seq_location_match	3	132644807	132644829	+	Human (GRCh38)	-0.0073018			0.58598	61	72	61
ATACAGTCACTGCAGCTGGA	Avana	ACAD11	acyl-CoA dehydrogenase family member 11	HGNC:30211	ATACAGTCACTGCAGCTGGAAGG	962127930	{0: 1, 1: 0, 2: 1, 3: 13, 4: 155}	seq_location_match	3	132642006	132642028	-	Human (GRCh38)	1.89387			0.284791	64	61	26
CCTTGGCCAAAAGTAGAACA	Avana	ACAD11	acyl-CoA dehydrogenase family member 11	HGNC:30211	CCTTGGCCAAAAGTAGAACAGGG	962127048	{0: 1, 1: 0, 2: 2, 3: 17, 4: 167}	seq_location_match	3	132631384	132631406	+	Human (GRCh38)	2.63299	0.6687		0.21292	69	67	48
ATATGGCTGAACGTTCTGCT	Avana	ACAD11	acyl-CoA dehydrogenase family member 11	HGNC:30211	ATATGGCTGAACGTTCTGCTGGG	962127939	{0: 1, 1: 0, 2: 0, 3: 0, 4: 57}	seq_match	3	132642073	132642095	+	Human (GRCh38)					90	59	41
TGTAGTCCAGTTTCTGCCAG	Avana	ACAD11	acyl-CoA dehydrogenase family member 11	HGNC:30211	TGTAGTCCAGTTTCTGCCAGAGG	962126814	{0: 1, 1: 0, 2: 2, 3: 9, 4: 131}	seq_location_match	3	132628352	132628374	+	Human (GRCh38)					68	55	70
CTTAGCGGAGGTCAGAAGAG	Avana	ACAD8	acyl-CoA dehydrogenase family member 8	HGNC:87	CTTAGCGGAGGTCAGAAGAGAGG	1091264360	{0: 1, 1: 0, 2: 1, 3: 12, 4: 146}	seq_location_match	11	134259026	134259048	-	Human (GRCh38)	0.554914			0.345252	66	59	69
GCTTCGGAAATGAGGAACAG	Avana	ACAD8	acyl-CoA dehydrogenase family member 8	HGNC:87	GCTTCGGAAATGAGGAACAGAGG	1091264302	{0: 1, 1: 0, 2: 1, 3: 11, 4: 113}	seq_location_match	11	134258538	134258560	+	Human (GRCh38)	1.17104	0.6839		0.259194	70	68	58
CCTTCCGCATCACATCCACT	Avana	ACAD8	acyl-CoA dehydrogenase family member 8	HGNC:87	CCTTCCGCATCACATCCACTGGG	1091264097	{0: 1, 1: 0, 2: 0, 3: 9, 4: 112}	seq_location_match	11	134257096	134257118	-	Human (GRCh38)	1.26061			0.253755	75	64	24
CAAGGCTTCAAAAATGACAG	Avana	ACAD8	acyl-CoA dehydrogenase family member 8	HGNC:87	CAAGGCTTCAAAAATGACAGAGG	1091264113	{0: 1, 1: 0, 2: 3, 3: 19, 4: 234}	seq_location_match	11	134257191	134257213	-	Human (GRCh38)	0.890448	0.6869		0.198821	53	69	34
AACTTCTCCATGGTACAGAG	Avana	ACAD8	acyl-CoA dehydrogenase family member 8	HGNC:87	AACTTCTCCATGGTACAGAGCGG	1091264306	{0: 1, 1: 0, 2: 1, 3: 9, 4: 162}	seq_match	11	134258576	134258598	-	Human (GRCh38)					68	73	53
TACATAGGAGCTGTTCCCAG	Avana	ACAD8	acyl-CoA dehydrogenase family member 8	HGNC:87	TACATAGGAGCTGTTCCCAGTGG	1091264095	{0: 1, 1: 0, 2: 2, 3: 8, 4: 128}	seq_location_match	11	134257081	134257103	+	Human (GRCh38)					68	63	75
TGGTCTCTACCGCGAACCGG	Avana	ACAD9	acyl-CoA dehydrogenase family member 9	HGNC:21497	TGGTCTCTACCGCGAACCGGCGG	961719008	{0: 1, 1: 0, 2: 0, 3: 0, 4: 11}	seq_location_match	3	128879753	128879775	+	Human (GRCh38)	2.00141			0.831645	99	69	75
ACTAGGGGAGATCATCAGCA	Avana	ACAD9	acyl-CoA dehydrogenase family member 9	HGNC:21497	ACTAGGGGAGATCATCAGCATGG	961720888	{0: 1, 1: 0, 2: 0, 3: 10, 4: 104}	seq_location_match	3	128895344	128895366	+	Human (GRCh38)	1.40039			0.668899	77	64	53
GCAGGCACGAGCCGCAGCCG	Avana	ACAD9	acyl-CoA dehydrogenase family member 9	HGNC:21497	GCAGGCACGAGCCGCAGCCGTGG	961718999	{0: 1, 1: 0, 2: 1, 3: 21, 4: 184}	seq_location_match	3	128879720	128879742	-	Human (GRCh38)	0.588164			0.660833	61	48	60
TGAACATCCTCAACAGCGGC	Avana	ACAD9	acyl-CoA dehydrogenase family member 9	HGNC:21497	TGAACATCCTCAACAGCGGCCGG	961721862	{0: 1, 1: 0, 2: 0, 3: 2, 4: 57}	seq_location_match	3	128902560	128902582	+	Human (GRCh38)	0.0329201			0.4699	92	56	33
GCTGCGGCTCGTGCCTGCCG	Avana	ACAD9	acyl-CoA dehydrogenase family member 9	HGNC:21497	GCTGCGGCTCGTGCCTGCCGGGG	961719002	{0: 1, 1: 0, 2: 1, 3: 10, 4: 147}	seq_match	3	128879725	128879747	+	Human (GRCh38)					77	53	57
GGAACATCGGGCAGCATGAG	Avana	ACAD9	acyl-CoA dehydrogenase family member 9	HGNC:21497	GGAACATCGGGCAGCATGAGCGG	961718993	{0: 1, 1: 0, 2: 1, 3: 6, 4: 98}	seq_match	3	128879677	128879699	+	Human (GRCh38)					76	57	60
AAGATGTTCTCATTCCGGAG	Avana	ACADL	acyl-CoA dehydrogenase long chain	HGNC:88	AAGATGTTCTCATTCCGGAGGGG	945470242	{0: 1, 1: 0, 2: 0, 3: 9, 4: 106}	seq_location_match	2	210220783	210220805	-	Human (GRCh38)	-4.29541			0.714034	87	72	67
TAAGATGTTCTCATTCCGGA	Avana	ACADL	acyl-CoA dehydrogenase long chain	HGNC:88	TAAGATGTTCTCATTCCGGAGGG	945470243	{0: 1, 1: 0, 2: 0, 3: 10, 4: 90}	seq_location_match	2	210220784	210220806	-	Human (GRCh38)	-3.09279			0.653924	84	62	43
CTCCTCCCAGACAATAGCTG	Avana	ACADL	acyl-CoA dehydrogenase long chain	HGNC:88	CTCCTCCCAGACAATAGCTGCGG	945470033	{0: 1, 1: 0, 2: 1, 3: 12, 4: 151}	seq_location_match	2	210217967	210217989	+	Human (GRCh38)	3.99434	0.6616		0.48124	76	66	52
CGCGCCAGCTGCCCGCCGCG	Avana	ACADL	acyl-CoA dehydrogenase long chain	HGNC:88	CGCGCCAGCTGCCCGCCGCGCGG	945470721	{0: 1, 1: 0, 2: 0, 3: 15, 4: 116}	seq_location_match	2	210225186	210225208	-	Human (GRCh38)	9.59073			0.306412	75	45	54
GGGTCCCTACGCGTCCTGGG	Avana	ACADL	acyl-CoA dehydrogenase long chain	HGNC:88	GGGTCCCTACGCGTCCTGGGCGG	945470728	{0: 1, 1: 0, 2: 0, 3: 10, 4: 66}	seq_match	2	210225220	210225242	-	Human (GRCh38)					79	65	76
TTAAGATGTTCTCATTCCGG	Avana	ACADL	acyl-CoA dehydrogenase long chain	HGNC:88	TTAAGATGTTCTCATTCCGGAGG	945470244	{0: 1, 1: 0, 2: 0, 3: 4, 4: 117}	seq_location_match	2	210220785	210220807	-	Human (GRCh38)					89	64	55
CAGAGAGGAAATCATCCCAG	Avana	ACADM	acyl-CoA dehydrogenase medium chain	HGNC:89	CAGAGAGGAAATCATCCCAGTGG	909444439	{0: 1, 1: 0, 2: 0, 3: 42, 4: 302}	seq_location_match	1	75732693	75732715	+	Human (GRCh38)	-4.71874			0.866488	49	72	79
CAGAAGATGTGGATAACCAA	Avana	ACADM	acyl-CoA dehydrogenase medium chain	HGNC:89	CAGAAGATGTGGATAACCAACGG	909445102	{0: 1, 1: 0, 2: 2, 3: 13, 4: 147}	seq_location_match	1	75740073	75740095	+	Human (GRCh38)	0.951755			0.447555	76	65	80
CCAACGGAGGAAAAGCTAAT	Avana	ACADM	acyl-CoA dehydrogenase medium chain	HGNC:89	CCAACGGAGGAAAAGCTAATTGG	909445105	{0: 1, 1: 0, 2: 0, 3: 6, 4: 97}	seq_location_match	1	75740089	75740111	+	Human (GRCh38)	4.06411			0.311258	79	34	29
ATTGGCTTATGGATGTACAG	Avana	ACADM	acyl-CoA dehydrogenase medium chain	HGNC:89	ATTGGCTTATGGATGTACAGGGG	909444496	{0: 1, 1: 0, 2: 1, 3: 9, 4: 208}	seq_location_match	1	75733574	75733596	+	Human (GRCh38)	1.93312			0.294275	74	73	48
CCCAGGCTCTTCTAATTAGG	Avana	ACADM	acyl-CoA dehydrogenase medium chain	HGNC:89	CCCAGGCTCTTCTAATTAGGGGG	909444449	{0: 1, 1: 0, 2: 0, 3: 7, 4: 104}	seq_match	1	75732861	75732883	-	Human (GRCh38)					81	58	61
TATCATATTCTGCAGCCACT	Avana	ACADM	acyl-CoA dehydrogenase medium chain	HGNC:89	TATCATATTCTGCAGCCACTGGG	909444440	{0: 1, 1: 0, 2: 2, 3: 16, 4: 171}	seq_match	1	75732708	75732730	-	Human (GRCh38)					61	57	36
TAAGGAACATCTCTTCCCAG	Avana	ACADS	acyl-CoA dehydrogenase short chain	HGNC:90	TAAGGAACATCTCTTCCCAGCGG	1103413228	{0: 1, 1: 0, 2: 1, 3: 6, 4: 159}	seq_location_match	12	120727162	120727184	+	Human (GRCh38)	1.40986	0.729		0.707881	64	73	58
GCTGATCTCCTCCATGGCGA	Avana	ACADS	acyl-CoA dehydrogenase short chain	HGNC:90	GCTGATCTCCTCCATGGCGATGG	1103414829	{0: 1, 1: 0, 2: 2, 3: 9, 4: 97}	seq_location_match	12	120737071	120737093	-	Human (GRCh38)	1.5371			0.703721	78	53	34
GCCATGGAGGAGATCAGCCG	Avana	ACADS	acyl-CoA dehydrogenase short chain	HGNC:90	GCCATGGAGGAGATCAGCCGTGG	1103414830	{0: 1, 1: 0, 2: 0, 3: 8, 4: 184}	seq_location_match	12	120737076	120737098	+	Human (GRCh38)	0.666914			0.573434	77	65	49
GTCCGTGCTGGCAAAGACCA	Avana	ACADS	acyl-CoA dehydrogenase short chain	HGNC:90	GTCCGTGCTGGCAAAGACCACGG	1103415047	{0: 1, 1: 0, 2: 1, 3: 7, 4: 186}	seq_location_match	12	120737948	120737970	-	Human (GRCh38)	0.23258			0.489789	66	66	66
CCTGGCCTACGCCATCGCCA	Avana	ACADS	acyl-CoA dehydrogenase short chain	HGNC:90	CCTGGCCTACGCCATCGCCATGG	1103414826	{0: 1, 1: 0, 2: 0, 3: 6, 4: 95}	seq_location_match	12	120737060	120737082	+	Human (GRCh38)					85	59	36
GACGTGCCCGAGGAGCTTGG	Avana	ACADS	acyl-CoA dehydrogenase short chain	HGNC:90	GACGTGCCCGAGGAGCTTGGCGG	1103414819	{0: 1, 1: 0, 2: 0, 3: 9, 4: 76}	seq_match	12	120737022	120737044	+	Human (GRCh38)					78	59	60
TATTGAGTAGAGCTTCTGAC	Avana	ACADSB	acyl-CoA dehydrogenase short/branched chain	HGNC:91	TATTGAGTAGAGCTTCTGACTGG	1075507175	{0: 1, 1: 0, 2: 0, 3: 8, 4: 73}	seq_location_match	10	123034421	123034443	-	Human (GRCh38)	15.2081			0.85535	82	49	22
TCATCTGTAAATGTTTGCAG	Avana	ACADSB	acyl-CoA dehydrogenase short/branched chain	HGNC:91	TCATCTGTAAATGTTTGCAGGGG	1075507177	{0: 1, 1: 0, 2: 1, 3: 33, 4: 249}	seq_location_match	10	123034470	123034492	-	Human (GRCh38)	0.441225			0.616201	56	66	53
CTGGCAGTGCGGTTGCTGCG	Avana	ACADSB	acyl-CoA dehydrogenase short/branched chain	HGNC:91	CTGGCAGTGCGGTTGCTGCGCGG	1075504365	{0: 1, 1: 0, 2: 0, 3: 8, 4: 99}	seq_location_match	10	123009039	123009061	+	Human (GRCh38)	-1.07078			0.511521	82	57	66
AGTGAGCTGAGGCAAATAGG	Avana	ACADSB	acyl-CoA dehydrogenase short/branched chain	HGNC:91	AGTGAGCTGAGGCAAATAGGTGG	1075507809	{0: 1, 1: 0, 2: 0, 3: 15, 4: 185}	seq_location_match	10	123040641	123040663	-	Human (GRCh38)	-5.31946			0.452588	73	69	56
TCAGCAGTGCTGAGCACGCA	Avana	ACADSB	acyl-CoA dehydrogenase short/branched chain	HGNC:91	TCAGCAGTGCTGAGCACGCAGGG	1075507847	{0: 1, 1: 0, 2: 2, 3: 12, 4: 137}	seq_match	10	123041321	123041343	+	Human (GRCh38)					78	52	60
TCATCCATGGTTGAAACCAA	Avana	ACADSB	acyl-CoA dehydrogenase short/branched chain	HGNC:91	TCATCCATGGTTGAAACCAAAGG	1075507522	{0: 1, 1: 0, 2: 1, 3: 14, 4: 180}	seq_location_match	10	123037776	123037798	-	Human (GRCh38)					68	55	64
GAGAGATTCGGAGATGCAGG	Avana	ACADVL	acyl-CoA dehydrogenase very long chain	HGNC:92	GAGAGATTCGGAGATGCAGGCGG	1143479417	{0: 1, 1: 0, 2: 0, 3: 28, 4: 214}	seq_location_match	17	7219972	7219994	+	Human (GRCh38)	-1.28918			0.676643	57	67	66
TTATCCCTTCCCTTACCGGA	Avana	ACADVL	acyl-CoA dehydrogenase very long chain	HGNC:92	TTATCCCTTCCCTTACCGGACGG	1143479592	{0: 1, 1: 0, 2: 0, 3: 6, 4: 72}	seq_location_match	17	7220670	7220692	-	Human (GRCh38)	-0.0949057			0.593674	87	56	40
GCTGCGGTGACTTACCTGAG	Avana	ACADVL	acyl-CoA dehydrogenase very long chain	HGNC:92	GCTGCGGTGACTTACCTGAGCGG	1143479481	{0: 1, 1: 0, 2: 0, 3: 9, 4: 62}	seq_location_match	17	7220190	7220212	-	Human (GRCh38)	1.86355			0.457174	85	81	63
GCTGCATCTGACCCGCTTGA	Avana	ACADVL	acyl-CoA dehydrogenase very long chain	HGNC:92	GCTGCATCTGACCCGCTTGAGGG	1143479865	{0: 1, 1: 0, 2: 0, 3: 6, 4: 76}	seq_location_match	17	7221984	7222006	-	Human (GRCh38)	3.98324			0.180908	93	45	48
GATGCTCTGATGGGCCCCCA	Avana	ACADVL	acyl-CoA dehydrogenase very long chain	HGNC:92	GATGCTCTGATGGGCCCCCAGGG	1143479782	{0: 1, 1: 0, 2: 2, 3: 10, 4: 121}	seq_match	17	7221590	7221612	-	Human (GRCh38)					71	59	74
GGGCCCCCTGAGAAGAAGAT	Avana	ACADVL	acyl-CoA dehydrogenase very long chain	HGNC:92	GGGCCCCCTGAGAAGAAGATGGG	1143480001	{0: 1, 1: 0, 2: 1, 3: 16, 4: 157}	seq_match	17	7222668	7222690	+	Human (GRCh38)					71	59	74
TGATGTGTACTGCTTCGCCG	Avana	ACAN	aggrecan	HGNC:319	TGATGTGTACTGCTTCGCCGAGG	1130985419	{0: 1, 1: 0, 2: 0, 3: 0, 4: 29}	seq_location_match	15	88841836	88841858	+	Human (GRCh38)	0.146936			0.606866	96	71	30
TGCCATGCATCACCTCGCAG	Avana	ACAN	aggrecan	HGNC:319	TGCCATGCATCACCTCGCAGCGG	1130985014	{0: 1, 1: 0, 2: 1, 3: 9, 4: 86}	seq_location_match	15	88838985	88839007	-	Human (GRCh38)	0.388828			0.514725	83	73	46
CTACCTCTACCCTAACCAGA	Avana	ACAN	aggrecan	HGNC:319	CTACCTCTACCCTAACCAGACGG	1130986805	{0: 1, 1: 0, 2: 0, 3: 15, 4: 132}	seq_location_match	15	88849664	88849686	+	Human (GRCh38)	1.47761			0.418442	78	64	29
TCTAGGATCTCAGCTCCAGA	Avana	ACAN	aggrecan	HGNC:319	TCTAGGATCTCAGCTCCAGAGGG	1130987691	{0: 1, 1: 0, 2: 2, 3: 26, 4: 242}	seq_location_match	15	88855397	88855419	-	Human (GRCh38)	2.25375			0.302968	55	63	45
AGGTGTATACGGCTCTTCCG	Avana	ACAN	aggrecan	HGNC:319	AGGTGTATACGGCTCTTCCGAGG	1130987628	{0: 1, 1: 0, 2: 0, 3: 0, 4: 15}	seq_match	15	88855095	88855117	-	Human (GRCh38)					96	64	53
TCTGGAGCTGAGATCCTAGA	Avana	ACAN	aggrecan	HGNC:319	TCTGGAGCTGAGATCCTAGAGGG	1130987694	{0: 1, 1: 0, 2: 2, 3: 23, 4: 262}	seq_match	15	88855400	88855422	+	Human (GRCh38)					64	63	74
ACTTCTTCTGGTAAACCAGT	Avana	ACAP1	ArfGAP with coiled-coil, ankyrin repeat and PH domains 1	HGNC:16467	ACTTCTTCTGGTAAACCAGTTGG	1143502230	{0: 1, 1: 0, 2: 0, 3: 3, 4: 78}	seq_location_match	17	7346268	7346290	-	Human (GRCh38)	1.18159			0.683339	83	52	46
ACCTTCCCCTACTTACCGCA	Avana	ACAP1	ArfGAP with coiled-coil, ankyrin repeat and PH domains 1	HGNC:16467	ACCTTCCCCTACTTACCGCATGG	1143501550	{0: 1, 1: 0, 2: 0, 3: 4, 4: 73}	seq_location_match	17	7342322	7342344	-	Human (GRCh38)	1.07549			0.676994	94	55	43
GTTCACACTTACCGGAAACG	Avana	ACAP1	ArfGAP with coiled-coil, ankyrin repeat and PH domains 1	HGNC:16467	GTTCACACTTACCGGAAACGGGG	1143500661	{0: 1, 1: 0, 2: 0, 3: 3, 4: 29}	seq_location_match	17	7336777	7336799	-	Human (GRCh38)	1.43466			0.593111	94	69	37
TCTGCCCTGACTCAGAAAGG	Avana	ACAP1	ArfGAP with coiled-coil, ankyrin repeat and PH domains 1	HGNC:16467	TCTGCCCTGACTCAGAAAGGCGG	1143502264	{0: 1, 1: 0, 2: 1, 3: 8, 4: 185}	seq_location_match	17	7346440	7346462	+	Human (GRCh38)	-0.205886			0.51255	64	72	63
AAATGCCGACAACGAAGGCG	Avana	ACAP1	ArfGAP with coiled-coil, ankyrin repeat and PH domains 1	HGNC:16467	AAATGCCGACAACGAAGGCGCGG	1143501476	{0: 1, 1: 0, 2: 0, 3: 1, 4: 25}	seq_location_match	17	7342004	7342026	-	Human (GRCh38)					96	63	58
CATCCACCACCACAGTCACA	Avana	ACAP1	ArfGAP with coiled-coil, ankyrin repeat and PH domains 1	HGNC:16467	CATCCACCACCACAGTCACAGGG	1143502260	{0: 1, 1: 0, 2: 3, 3: 28, 4: 275}	seq_match	17	7346393	7346415	-	Human (GRCh38)					55	65	24
CGTGCCGGTTACCTGAAGCG	Avana	ACAP2	ArfGAP with coiled-coil, ankyrin repeat and PH domains 2	HGNC:16469	CGTGCCGGTTACCTGAAGCGGGG	968025964	{0: 1, 1: 0, 2: 0, 3: 0, 4: 29}	seq_location_match	3	195442783	195442805	+	Human (GRCh38)	0.0851465			0.647208	94	68	51
GCTACTGCTTATAGAGAGAA	Avana	ACAP2	ArfGAP with coiled-coil, ankyrin repeat and PH domains 2	HGNC:16469	GCTACTGCTTATAGAGAGAAGGG	968013734	{0: 1, 1: 0, 2: 1, 3: 14, 4: 153}	seq_location_match	3	195306524	195306546	-	Human (GRCh38)	1.02463			0.304256	67	57	49
GCAGCTTTGGAAGAAGTAGA	Avana	ACAP2	ArfGAP with coiled-coil, ankyrin repeat and PH domains 2	HGNC:16469	GCAGCTTTGGAAGAAGTAGAAGG	968021292	{0: 1, 1: 0, 2: 0, 3: 22, 4: 283}	seq_location_match	3	195392124	195392146	-	Human (GRCh38)	1.1541			0.281359	56	49	39
TTAATGTTCTTCAATCAAAA	Avana	ACAP2	ArfGAP with coiled-coil, ankyrin repeat and PH domains 2	HGNC:16469	TTAATGTTCTTCAATCAAAAAGG	968016258	{0: 1, 1: 0, 2: 0, 3: 32, 4: 394}	seq_location_match	3	195336953	195336975	-	Human (GRCh38)	1.37866			0.25854	55	33	18
GCAAATGGCATAGTTATGGA	Avana	ACAP2	ArfGAP with coiled-coil, ankyrin repeat and PH domains 2	HGNC:16469	GCAAATGGCATAGTTATGGAAGG	968014909	{0: 1, 1: 0, 2: 0, 3: 8, 4: 142}	seq_match	3	195320746	195320768	-	Human (GRCh38)					77	62	31
GCACCAAGATCCTTCATGTA	Avana	ACAP2	ArfGAP with coiled-coil, ankyrin repeat and PH domains 2	HGNC:16469	GCACCAAGATCCTTCATGTAGGG	968015956	{0: 1, 1: 0, 2: 0, 3: 4, 4: 82}	seq_match	3	195333032	195333054	+	Human (GRCh38)					86	57	42
CTTTAGGGCGACCATTGACG	Avana	ACAP3	ArfGAP with coiled-coil, ankyrin repeat and PH domains 3	HGNC:16754	CTTTAGGGCGACCATTGACGAGG	900179242	{0: 1, 1: 0, 2: 0, 3: 1, 4: 22}	seq_location_match	1	1304127	1304149	-	Human (GRCh38)	3.70636			0.827898	97	60	48
GGAGGTGGTGAACTACCACA	Avana	ACAP3	ArfGAP with coiled-coil, ankyrin repeat and PH domains 3	HGNC:16754	GGAGGTGGTGAACTACCACATGG	900178934	{0: 1, 1: 0, 2: 3, 3: 3, 4: 111}	seq_location_match	1	1302921	1302943	-	Human (GRCh38)	2.50226			0.714467	79	76	58
GCACATAGTCCAGTGCCAGG	Avana	ACAP3	ArfGAP with coiled-coil, ankyrin repeat and PH domains 3	HGNC:16754	GCACATAGTCCAGTGCCAGGTGG	900178346	{0: 1, 1: 0, 2: 1, 3: 10, 4: 143}	seq_location_match	1	1300514	1300536	+	Human (GRCh38)	-1.05809			0.515499	72	70	38
GACGCACTCCTCGAACTCCA	Avana	ACAP3	ArfGAP with coiled-coil, ankyrin repeat and PH domains 3	HGNC:16754	GACGCACTCCTCGAACTCCACGG	900180175	{0: 1, 1: 0, 2: 0, 3: 6, 4: 48}	seq_location_match	1	1307789	1307811	+	Human (GRCh38)	-0.718355			0.459227	86	64	42
GCTCTGGAGCTGCTGCCGCA	Avana	ACAP3	ArfGAP with coiled-coil, ankyrin repeat and PH domains 3	HGNC:16754	GCTCTGGAGCTGCTGCCGCACGG	900178665	{0: 1, 1: 0, 2: 2, 3: 34, 4: 264}	seq_match	1	1301999	1302021	+	Human (GRCh38)					54	54	43
GGTAGTTCACCACCTCCTGT	Avana	ACAP3	ArfGAP with coiled-coil, ankyrin repeat and PH domains 3	HGNC:16754	GGTAGTTCACCACCTCCTGTAGG	900178935	{0: 1, 1: 0, 2: 1, 3: 6, 4: 75}	seq_match	1	1302927	1302949	+	Human (GRCh38)					82	60	39
GTTCCATATGTAATGAACAG	Avana	ACAT1	acetyl-CoA acetyltransferase 1	HGNC:93	GTTCCATATGTAATGAACAGAGG	1088281438	{0: 1, 1: 0, 2: 0, 3: 5, 4: 149}	seq_location_match	11	108138937	108138959	+	Human (GRCh38)	1.0733			0.414092	77	66	32
GCACCAGCCTCCGGAGCAGG	Avana	ACAT1	acetyl-CoA acetyltransferase 1	HGNC:93	GCACCAGCCTCCGGAGCAGGGGG	1088279455	{0: 1, 1: 0, 2: 10, 3: 541, 4: 16729}	seq_location_match	11	108121654	108121676	-	Human (GRCh38)	0.596541			0.405129	2	54	74
TCTTGTGTCTTGCCAGGAAG	Avana	ACAT1	acetyl-CoA acetyltransferase 1	HGNC:93	TCTTGTGTCTTGCCAGGAAGTGG	1088280910	{0: 1, 1: 0, 2: 0, 3: 13, 4: 209}	seq_location_match	11	108133804	108133826	+	Human (GRCh38)	0.960075			0.299906	63	52	49
CTGCCTAAAAAAGATCCAAT	Avana	ACAT1	acetyl-CoA acetyltransferase 1	HGNC:93	CTGCCTAAAAAAGATCCAATGGG	1088280914	{0: 1, 1: 0, 2: 0, 3: 8, 4: 125}	seq_location_match	11	108133850	108133872	-	Human (GRCh38)	1.30333	0.5664		0.251407	81	57	44
AATGGCTCCCTGAATTGCAA	Avana	ACAT1	acetyl-CoA acetyltransferase 1	HGNC:93	AATGGCTCCCTGAATTGCAATGG	1088280923	{0: 1, 1: 0, 2: 5, 3: 11, 4: 146}	seq_match	11	108133905	108133927	-	Human (GRCh38)					64	56	43
AGTGCTACAAGAACACCCAT	Avana	ACAT1	acetyl-CoA acetyltransferase 1	HGNC:93	AGTGCTACAAGAACACCCATTGG	1088280912	{0: 1, 1: 0, 2: 1, 3: 7, 4: 93}	seq_location_match	11	108133835	108133857	+	Human (GRCh38)					70	61	37
CATCAAAGAAGTCTTGAAGA	Avana	ACAT2	acetyl-CoA acetyltransferase 2	HGNC:94	CATCAAAGAAGTCTTGAAGAGGG	1018021170	{0: 1, 1: 0, 2: 4, 3: 21, 4: 279}	seq_location_match	6	159762974	159762996	+	Human (GRCh38)	0.571051			0.472751	54	67	33
CAGAGTATACTGTCAGTCAG	Avana	ACAT2	acetyl-CoA acetyltransferase 2	HGNC:94	CAGAGTATACTGTCAGTCAGTGG	1018021855	{0: 1, 1: 0, 2: 1, 3: 6, 4: 96}	seq_location_match	6	159768559	159768581	-	Human (GRCh38)	1.57956			0.366946	81	65	74
GATAGGAGACTCCAGCATTG	Avana	ACAT2	acetyl-CoA acetyltransferase 2	HGNC:94	GATAGGAGACTCCAGCATTGTGG	1018021693	{0: 1, 1: 0, 2: 0, 3: 11, 4: 117}	seq_location_match	6	159767135	159767157	+	Human (GRCh38)	0.817831			0.356137	76	65	38
GCAGTCCAGTCAATAGGGAT	Avana	ACAT2	acetyl-CoA acetyltransferase 2	HGNC:94	GCAGTCCAGTCAATAGGGATAGG	1018021691	{0: 1, 1: 0, 2: 0, 3: 2, 4: 64}	seq_location_match	6	159767118	159767140	+	Human (GRCh38)	1.13197	0.5687		0.123509	88	57	42
CAAGACTTCTTTGATGACAG	Avana	ACAT2	acetyl-CoA acetyltransferase 2	HGNC:94	CAAGACTTCTTTGATGACAGTGG	1018021168	{0: 1, 1: 0, 2: 1, 3: 15, 4: 186}	seq_match	6	159762967	159762989	-	Human (GRCh38)					65	53	52
TCTATTGTAGGTTCCTTCAA	Avana	ACAT2	acetyl-CoA acetyltransferase 2	HGNC:94	TCTATTGTAGGTTCCTTCAATGG	1018021159	{0: 1, 1: 0, 2: 2, 3: 10, 4: 132}	seq_match	6	159762909	159762931	+	Human (GRCh38)					72	36	37
GCAGCAGCCGGAGATGGCGG	Avana	ACBD3	acyl-CoA binding domain containing 3	HGNC:15453	GCAGCAGCCGGAGATGGCGGCGG	922513204	{0: 1, 1: 0, 2: 1, 3: 52, 4: 384}	seq_location_match	1	226186666	226186688	-	Human (GRCh38)	-0.21969			0.676583	60	47	65
GCTGAGCGTGAGGCCGTCGA	Avana	ACBD3	acyl-CoA binding domain containing 3	HGNC:15453	GCTGAGCGTGAGGCCGTCGACGG	922513200	{0: 1, 1: 0, 2: 0, 3: 2, 4: 49}	seq_location_match	1	226186616	226186638	+	Human (GRCh38)	0.374454			0.592345	95	58	71
GGGCCGCGACCGGATCCAGG	Avana	ACBD3	acyl-CoA binding domain containing 3	HGNC:15453	GGGCCGCGACCGGATCCAGGTGG	922513170	{0: 1, 1: 0, 2: 0, 3: 5, 4: 90}	seq_location_match	1	226186524	226186546	+	Human (GRCh38)	1.30575	0.7099		0.484122	84	71	59
TGCATACTGCTGGAACTGCA	Avana	ACBD3	acyl-CoA binding domain containing 3	HGNC:15453	TGCATACTGCTGGAACTGCACGG	922510183	{0: 1, 1: 0, 2: 2, 3: 6, 4: 133}	seq_location_match	1	226159301	226159323	+	Human (GRCh38)	3.17908			0.287562	73	64	52
GCTGAACGCAGAGCGACTCG	Avana	ACBD3	acyl-CoA binding domain containing 3	HGNC:15453	GCTGAACGCAGAGCGACTCGAGG	922513202	{0: 1, 1: 0, 2: 0, 3: 1, 4: 25}	seq_match	1	226186642	226186664	-	Human (GRCh38)					97	68	45
TATTCCTTACAGGAGAGAAT	Avana	ACBD3	acyl-CoA binding domain containing 3	HGNC:15453	TATTCCTTACAGGAGAGAATGGG	922510754	{0: 1, 1: 0, 2: 0, 3: 65, 4: 245}	seq_match	1	226164919	226164941	-	Human (GRCh38)					57	55	37
GCAGCATCTCTTCATAGGAG	Avana	ACBD4	acyl-CoA binding domain containing 4	HGNC:23337	GCAGCATCTCTTCATAGGAGGGG	1148109455	{0: 1, 1: 0, 2: 1, 3: 17, 4: 172}	seq_location_match	17	45136510	45136532	-	Human (GRCh38)	0.243534			0.667892	71	63	53
AGGTGATCCCTGACATGCCG	Avana	ACBD4	acyl-CoA binding domain containing 4	HGNC:23337	AGGTGATCCCTGACATGCCGAGG	1148109598	{0: 1, 1: 0, 2: 0, 3: 8, 4: 91}	seq_location_match	17	45137086	45137108	+	Human (GRCh38)	-0.93429	0.6222		0.64312	85	62	41
GCATCTCTTCATAGGAGGGG	Avana	ACBD4	acyl-CoA binding domain containing 4	HGNC:23337	GCATCTCTTCATAGGAGGGGCGG	1148109454	{0: 1, 1: 0, 2: 2, 3: 24, 4: 256}	seq_location_match	17	45136507	45136529	-	Human (GRCh38)	1.91596			0.409158	61	65	68
TCCTCTGCCACCTCACCCAG	Avana	ACBD4	acyl-CoA binding domain containing 4	HGNC:23337	TCCTCTGCCACCTCACCCAGGGG	1148109589	{0: 1, 1: 0, 2: 3, 3: 40, 4: 353}	seq_location_match	17	45137034	45137056	-	Human (GRCh38)	2.45581			0.169437	47	59	63
ACCCCATTGGACGATATAAG	Avana	ACBD4	acyl-CoA binding domain containing 4	HGNC:23337	ACCCCATTGGACGATATAAGTGG	1148109481	{0: 1, 1: 0, 2: 0, 3: 1, 4: 32}	seq_match	17	45136599	45136621	+	Human (GRCh38)					95	61	33
TCAGGGATCACCTGGTACAG	Avana	ACBD4	acyl-CoA binding domain containing 4	HGNC:23337	TCAGGGATCACCTGGTACAGGGG	1148109594	{0: 1, 1: 0, 2: 0, 3: 13, 4: 138}	seq_location_match	17	45137076	45137098	-	Human (GRCh38)					76	59	60
ACTGGGTGATATGACCAAAG	Avana	ACBD5	acyl-CoA binding domain containing 5	HGNC:23338	ACTGGGTGATATGACCAAAGAGG	1065587281	{0: 1, 1: 0, 2: 1, 3: 29, 4: 325}	seq_location_match	10	27231783	27231805	-	Human (GRCh38)	0.529868	0.6943		0.488794	58	69	75
ATTGTCGAGGACAAAAAGAG	Avana	ACBD5	acyl-CoA binding domain containing 5	HGNC:23338	ATTGTCGAGGACAAAAAGAGTGG	1065586479	{0: 1, 1: 0, 2: 0, 3: 19, 4: 133}	seq_location_match	10	27223361	27223383	-	Human (GRCh38)	1.06455			0.467415	67	67	54
GCACGAGACTAGGTTTGAGG	Avana	ACBD5	acyl-CoA binding domain containing 5	HGNC:23338	GCACGAGACTAGGTTTGAGGCGG	1065588117	{0: 1, 1: 0, 2: 0, 3: 2, 4: 55}	seq_location_match	10	27240352	27240374	-	Human (GRCh38)	0.817781			0.435149	85	67	48
CCAGGCCTTGAAAGTTTACA	Avana	ACBD5	acyl-CoA binding domain containing 5	HGNC:23338	CCAGGCCTTGAAAGTTTACAGGG	1065587639	{0: 1, 1: 0, 2: 0, 3: 14, 4: 151}	seq_location_match	10	27235122	27235144	+	Human (GRCh38)	1.82313			0.223748	73	57	30
GTTCTGATATAACCTCAGGT	Avana	ACBD5	acyl-CoA binding domain containing 5	HGNC:23338	GTTCTGATATAACCTCAGGTTGG	1065586476	{0: 1, 1: 1, 2: 1, 3: 10, 4: 79}	seq_match	10	27223333	27223355	-	Human (GRCh38)					59	60	13
TCTGCTGTTTGCATTCACCA	Avana	ACBD5	acyl-CoA binding domain containing 5	HGNC:23338	TCTGCTGTTTGCATTCACCAAGG	1065586020	{0: 1, 1: 0, 2: 0, 3: 20, 4: 235}	seq_match	10	27217979	27218001	-	Human (GRCh38)					65	68	25
GCTTCATCATTCCTGCCCGC	Avana	ACBD6	acyl-CoA binding domain containing 6	HGNC:23339	GCTTCATCATTCCTGCCCGCGGG	918001559	{0: 1, 1: 0, 2: 1, 3: 20, 4: 258}	seq_location_match	1	180502241	180502263	-	Human (GRCh38)	0.530238			0.556425	62	44	29
GATCGAGGAGACCAGTTGCC	Avana	ACBD6	acyl-CoA binding domain containing 6	HGNC:23339	GATCGAGGAGACCAGTTGCCTGG	918001532	{0: 1, 1: 0, 2: 0, 3: 5, 4: 61}	seq_location_match	1	180502140	180502162	-	Human (GRCh38)	1.20743			0.396888	86	46	31
CCACAGATACCAGAGAAGAA	Avana	ACBD6	acyl-CoA binding domain containing 6	HGNC:23339	CCACAGATACCAGAGAAGAAAGG	917995150	{0: 1, 1: 0, 2: 2, 3: 41, 4: 278}	seq_location_match	1	180430246	180430268	-	Human (GRCh38)	0.633028			0.358988	43	55	28
AATCAGGCCTTGCAGGTGCG	Avana	ACBD6	acyl-CoA binding domain containing 6	HGNC:23339	AATCAGGCCTTGCAGGTGCGCGG	918001526	{0: 1, 1: 0, 2: 0, 3: 10, 4: 89}	seq_location_match	1	180502096	180502118	+	Human (GRCh38)	1.9484			0.286382	80	58	61
GGCTTCATCATTCCTGCCCG	Avana	ACBD6	acyl-CoA binding domain containing 6	HGNC:23339	GGCTTCATCATTCCTGCCCGCGG	918001560	{0: 1, 1: 0, 2: 0, 3: 6, 4: 93}	seq_location_match	1	180502242	180502264	-	Human (GRCh38)					79	50	55
GTCGCCGGTGATGGCCCCCG	Avana	ACBD6	acyl-CoA binding domain containing 6	HGNC:23339	GTCGCCGGTGATGGCCCCCGCGG	918001553	{0: 1, 1: 0, 2: 0, 3: 3, 4: 49}	seq_match	1	180502225	180502247	+	Human (GRCh38)					87	59	92
ATAGTTGGAGACATTAATAT	Avana	ACBD7	acyl-CoA binding domain containing 7	HGNC:17715	ATAGTTGGAGACATTAATATTGG	1064407665	{0: 1, 1: 0, 2: 0, 3: 18, 4: 192}	seq_location_match	10	15078922	15078944	-	Human (GRCh38)	0.263946			0.471068	53	37	39
ACAGGGCTGCAGAAGATGTG	Avana	ACBD7	acyl-CoA binding domain containing 7	HGNC:17715	ACAGGGCTGCAGAAGATGTGAGG	1064407671	{0: 1, 1: 0, 2: 4, 3: 25, 4: 263}	seq_location_match	10	15079008	15079030	-	Human (GRCh38)	0.714682	0.6464		0.396912	54	65	62
CTGAAAGCAAGACCAGATGA	Avana	ACBD7	acyl-CoA binding domain containing 7	HGNC:17715	CTGAAAGCAAGACCAGATGATGG	1064407670	{0: 1, 1: 0, 2: 0, 3: 26, 4: 226}	seq_location_match	10	15078982	15079004	-	Human (GRCh38)	1.20992	0.541		0.318204	52	54	36
CCGCGCCCCGGGTACCTGCA	Avana	ACBD7	acyl-CoA binding domain containing 7	HGNC:17715	CCGCGCCCCGGGTACCTGCAGGG	1064408939	{0: 1, 1: 0, 2: 3, 3: 9, 4: 90}	seq_location_match	10	15088702	15088724	+	Human (GRCh38)	1.96226			0.282779	74	57	69
CCCGGGTACCTGCAGGGCCA	Avana	ACBD7	acyl-CoA binding domain containing 7	HGNC:17715	CCCGGGTACCTGCAGGGCCATGG	1064408942	{0: 1, 1: 0, 2: 1, 3: 16, 4: 239}	seq_match	10	15088708	15088730	+	Human (GRCh38)					52	44	52
GGGTACCTGCAGGGCCATGG	Avana	ACBD7	acyl-CoA binding domain containing 7	HGNC:17715	GGGTACCTGCAGGGCCATGGTGG	1064408944	{0: 1, 1: 1, 2: 0, 3: 23, 4: 262}	seq_match	10	15088711	15088733	+	Human (GRCh38)					46	59	74
GGACAGGTAGGAGGTATCAG	Avana	ACCS	1-aminocyclopropane-1-carboxylate synthase homolog (inactive)	HGNC:23989	GGACAGGTAGGAGGTATCAGAGG	1081545386	{0: 1, 1: 0, 2: 0, 3: 19, 4: 182}	seq_location_match	11	44067797	44067819	-	Human (GRCh38)	-0.0937443			0.578347	73	62	50
TCTTATCTTCAGCCTCCGGG	Avana	ACCS	1-aminocyclopropane-1-carboxylate synthase homolog (inactive)	HGNC:23989	TCTTATCTTCAGCCTCCGGGAGG	1081546335	{0: 1, 1: 0, 2: 0, 3: 9, 4: 95}	seq_location_match	11	44074600	44074622	+	Human (GRCh38)	0.342033			0.4396	84	67	50
CCAGTCAGCATACTGCAGCA	Avana	ACCS	1-aminocyclopropane-1-carboxylate synthase homolog (inactive)	HGNC:23989	CCAGTCAGCATACTGCAGCAGGG	1081546165	{0: 1, 1: 0, 2: 0, 3: 13, 4: 198}	seq_location_match	11	44073481	44073503	-	Human (GRCh38)	1.97634			0.294551	66	68	48
GCTCTTCTCTGCTCTGGCCA	Avana	ACCS	1-aminocyclopropane-1-carboxylate synthase homolog (inactive)	HGNC:23989	GCTCTTCTCTGCTCTGGCCACGG	1081546486	{0: 1, 1: 0, 2: 3, 3: 52, 4: 503}	seq_location_match	11	44075552	44075574	+	Human (GRCh38)	1.6971			0.29333	39	52	42
ACTTGGCCACTTCCTCCCGG	Avana	ACCS	1-aminocyclopropane-1-carboxylate synthase homolog (inactive)	HGNC:23989	ACTTGGCCACTTCCTCCCGGAGG	1081546337	{0: 1, 1: 0, 2: 0, 3: 13, 4: 119}	seq_location_match	11	44074612	44074634	-	Human (GRCh38)					78	69	62
CCCGGCCTCACACAGCACCG	Avana	ACCS	1-aminocyclopropane-1-carboxylate synthase homolog (inactive)	HGNC:23989	CCCGGCCTCACACAGCACCGTGG	1081546489	{0: 1, 1: 0, 2: 0, 3: 17, 4: 198}	seq_match	11	44075569	44075591	-	Human (GRCh38)					60	72	31
TCACCCCTAGAGTCCTCAGA	Avana	ACCSL	1-aminocyclopropane-1-carboxylate synthase homolog (inactive) like	HGNC:34391	TCACCCCTAGAGTCCTCAGAAGG	1081542780	{0: 1, 1: 0, 2: 10, 3: 106, 4: 532}	seq_location_match	11	44048325	44048347	-	Human (GRCh38)	7.18101			0.760116	34	65	39
AGACAGAGATGTCAATCCCA	Avana	ACCSL	1-aminocyclopropane-1-carboxylate synthase homolog (inactive) like	HGNC:34391	AGACAGAGATGTCAATCCCACGG	1081542800	{0: 1, 1: 0, 2: 0, 3: 13, 4: 197}	seq_location_match	11	44048447	44048469	-	Human (GRCh38)	4.15017			0.711537	66	64	45
ATGGTTCTGTGTGATCCAGG	Avana	ACCSL	1-aminocyclopropane-1-carboxylate synthase homolog (inactive) like	HGNC:34391	ATGGTTCTGTGTGATCCAGGCGG	1081543312	{0: 1, 1: 0, 2: 0, 3: 15, 4: 179}	seq_location_match	11	44051698	44051720	+	Human (GRCh38)	0.395487			0.581762	64	73	80
GTTCCTGACCTACTACTGCA	Avana	ACCSL	1-aminocyclopropane-1-carboxylate synthase homolog (inactive) like	HGNC:34391	GTTCCTGACCTACTACTGCAGGG	1081543246	{0: 1, 1: 1, 2: 0, 3: 6, 4: 104}	seq_location_match	11	44051356	44051378	+	Human (GRCh38)	-12.818			0.3303	71	65	34
ACTCAACCTTTGCATACAGG	Avana	ACCSL	1-aminocyclopropane-1-carboxylate synthase homolog (inactive) like	HGNC:34391	ACTCAACCTTTGCATACAGGCGG	1081543448	{0: 1, 1: 0, 2: 0, 3: 7, 4: 96}	seq_match	11	44052711	44052733	-	Human (GRCh38)					83	63	47
GCCTGGATCACACAGAACCA	Avana	ACCSL	1-aminocyclopropane-1-carboxylate synthase homolog (inactive) like	HGNC:34391	GCCTGGATCACACAGAACCATGG	1081543311	{0: 1, 1: 1, 2: 1, 3: 18, 4: 205}	seq_match	11	44051696	44051718	-	Human (GRCh38)					38	69	18
GCAGCCGGCCCTCTGTCCCG	Avana	ACD	ACD shelterin complex subunit and telomerase recruitment factor	HGNC:25070	GCAGCCGGCCCTCTGTCCCGCGG	1139548225	{0: 1, 1: 0, 2: 3, 3: 11, 4: 135}	seq_location_match	16	67659752	67659774	+	Human (GRCh38)	2.07592			0.895127	73	61	63
TCAGGTACTACAGGACGCCG	Avana	ACD	ACD shelterin complex subunit and telomerase recruitment factor	HGNC:25070	TCAGGTACTACAGGACGCCGAGG	1139548294	{0: 1, 1: 0, 2: 0, 3: 4, 4: 72}	seq_location_match	16	67660027	67660049	-	Human (GRCh38)	1.15929			0.808805	91	73	51
TCCTCTTCCGAGGAAAGGCG	Avana	ACD	ACD shelterin complex subunit and telomerase recruitment factor	HGNC:25070	TCCTCTTCCGAGGAAAGGCGGGG	1139548368	{0: 1, 1: 0, 2: 1, 3: 9, 4: 87}	seq_location_match	16	67660277	67660299	-	Human (GRCh38)	0.754049			0.709927	80	54	42
GCTTCTGGATGAAATGCGGG	Avana	ACD	ACD shelterin complex subunit and telomerase recruitment factor	HGNC:25070	GCTTCTGGATGAAATGCGGGAGG	1139548073	{0: 1, 1: 0, 2: 1, 3: 6, 4: 101}	seq_location_match	16	67659041	67659063	-	Human (GRCh38)	0.184056	0.6831		0.58436	82	68	43
ACTACAGGACGCCGAGGCCG	Avana	ACD	ACD shelterin complex subunit and telomerase recruitment factor	HGNC:25070	ACTACAGGACGCCGAGGCCGCGG	1139548293	{0: 1, 1: 0, 2: 0, 3: 21, 4: 236}	seq_location_match	16	67660021	67660043	-	Human (GRCh38)					47	55	61
AGAATCAGCTCCCGAATCCA	Avana	ACD	ACD shelterin complex subunit and telomerase recruitment factor	HGNC:25070	AGAATCAGCTCCCGAATCCAGGG	1139548333	{0: 1, 1: 0, 2: 1, 3: 14, 4: 125}	seq_match	16	67660168	67660190	+	Human (GRCh38)					84	56	32
ATATGACCGGACATCCCAGG	Avana	ACE	angiotensin I converting enzyme	HGNC:2707	ATATGACCGGACATCCCAGGTGG	1150219002	{0: 1, 1: 0, 2: 1, 3: 3, 4: 46}	seq_location_match	17	63485279	63485301	+	Human (GRCh38)	1.93858			0.790296	81	76	75
GAGACCAGCAAGATTCTGGT	Avana	ACE	angiotensin I converting enzyme	HGNC:2707	GAGACCAGCAAGATTCTGGTGGG	1150219015	{0: 1, 1: 0, 2: 0, 3: 12, 4: 126}	seq_location_match	17	63485355	63485377	+	Human (GRCh38)	1.07074			0.692021	78	65	39
TGCAGAACACCACTATCAAG	Avana	ACE	angiotensin I converting enzyme	HGNC:2707	TGCAGAACACCACTATCAAGCGG	1150219206	{0: 1, 1: 0, 2: 0, 3: 5, 4: 115}	seq_location_match	17	63486633	63486655	+	Human (GRCh38)	1.21358			0.624238	70	62	40
GGTGTGGAACGAGTATGCCG	Avana	ACE	angiotensin I converting enzyme	HGNC:2707	GGTGTGGAACGAGTATGCCGAGG	1150219007	{0: 1, 1: 0, 2: 0, 3: 2, 4: 33}	seq_location_match	17	63485300	63485322	+	Human (GRCh38)	-0.791521	0.7092		0.448884	95	71	38
GCAGTACAACAAGATCCTGT	Avana	ACE	angiotensin I converting enzyme	HGNC:2707	GCAGTACAACAAGATCCTGTTGG	1150219277	{0: 1, 1: 0, 2: 0, 3: 10, 4: 90}	seq_match	17	63486982	63487004	+	Human (GRCh38)					77	55	22
TATGGAAACCACCTACAGCG	Avana	ACE	angiotensin I converting enzyme	HGNC:2707	TATGGAAACCACCTACAGCGTGG	1150219280	{0: 1, 1: 0, 2: 0, 3: 3, 4: 76}	seq_match	17	63487006	63487028	+	Human (GRCh38)					90	73	31
CATCTTCAATCAACTGGCCG	Avana	ACE2	angiotensin I converting enzyme 2	HGNC:13557	CATCTTCAATCAACTGGCCGCGG	1187040437	{0: 1, 1: 0, 2: 0, 3: 3, 4: 44}	seq_location_match	X	15589364	15589386	+	Human (GRCh38)				0.858542	92	64	25
GATGGCTATGACTACAGCCG	Avana	ACE2	angiotensin I converting enzyme 2	HGNC:13557	GATGGCTATGACTACAGCCGCGG	1187040438	{0: 1, 1: 0, 2: 0, 3: 7, 4: 117}	seq_location_match	X	15589381	15589403	-	Human (GRCh38)				0.583161	86	73	52
TTAAATATAGGTGATATGTG	Avana	ACE2	angiotensin I converting enzyme 2	HGNC:13557	TTAAATATAGGTGATATGTGGGG	1187040109	{0: 1, 1: 0, 2: 0, 3: 30, 4: 258}	seq_match	X	15585560	15585582	-	Human (GRCh38)				0.479377	60	70	48
ACATCTTCATGCCTATGTGA	Avana	ACE2	angiotensin I converting enzyme 2	HGNC:13557	ACATCTTCATGCCTATGTGAGGG	1187040294	{0: 1, 1: 0, 2: 0, 3: 4, 4: 134}	seq_match	X	15587819	15587841	-	Human (GRCh38)				0.246939	74	65	46
GAGCAGCAGTTACAGCAACA	Avana	ACE2	angiotensin I converting enzyme 2	HGNC:13557	GAGCAGCAGTTACAGCAACAAGG	1187041496	{0: 1, 1: 0, 2: 6, 3: 27, 4: 225}	seq_match	X	15600860	15600882	+	Human (GRCh38)					49	66	51
GTCATTTCAGAATAATGCTG	Avana	ACE2	angiotensin I converting enzyme 2	HGNC:13557	GTCATTTCAGAATAATGCTGGGG	1187040921	{0: 1, 1: 0, 2: 3, 3: 24, 4: 185}	seq_match	X	15594991	15595013	-	Human (GRCh38)					59	63	38
CAGTGGTGATGAAGACCAGG	Avana	ACER1	alkaline ceramidase 1	HGNC:18356	CAGTGGTGATGAAGACCAGGCGG	1161783593	{0: 1, 1: 0, 2: 2, 3: 28, 4: 311}	seq_location_match	19	6309800	6309822	+	Human (GRCh38)	0.891276			0.352623	60	77	69
CTTCGCCTATCAGAGCTCCG	Avana	ACER1	alkaline ceramidase 1	HGNC:18356	CTTCGCCTATCAGAGCTCCGAGG	1161787091	{0: 1, 1: 0, 2: 0, 3: 8, 4: 40}	seq_location_match	19	6333518	6333540	-	Human (GRCh38)	0.96183			0.350821	85	72	43
AGTGGCCCGAAGATGAAGAA	Avana	ACER1	alkaline ceramidase 1	HGNC:18356	AGTGGCCCGAAGATGAAGAAGGG	1161784125	{0: 1, 1: 0, 2: 1, 3: 17, 4: 130}	seq_location_match	19	6312465	6312487	+	Human (GRCh38)	1.4686			0.29757	66	58	49
GGTGGCCGAGTTCTACAACA	Avana	ACER1	alkaline ceramidase 1	HGNC:18356	GGTGGCCGAGTTCTACAACACGG	1161787082	{0: 1, 1: 0, 2: 0, 3: 6, 4: 40}	seq_location_match	19	6333458	6333480	-	Human (GRCh38)	0.91821	0.7571		0.256348	90	76	54
CTATTTCCCCTCCTTCCTTG	Avana	ACER1	alkaline ceramidase 1	HGNC:18356	CTATTTCCCCTCCTTCCTTGGGG	1161784065	{0: 1, 1: 0, 2: 4, 3: 25, 4: 320}	seq_match	19	6312156	6312178	-	Human (GRCh38)					44	52	33
GCTCTCACACCAGTCCACCT	Avana	ACER1	alkaline ceramidase 1	HGNC:18356	GCTCTCACACCAGTCCACCTCGG	1161787087	{0: 1, 1: 0, 2: 0, 3: 12, 4: 100}	seq_match	19	6333501	6333523	+	Human (GRCh38)					80	67	38
GCTGCAGGCTGGTAGCTCGG	Avana	ACER2	alkaline ceramidase 2	HGNC:23675	GCTGCAGGCTGGTAGCTCGGAGG	1051659074	{0: 1, 1: 1, 2: 0, 3: 9, 4: 177}	seq_location_match	9	19409111	19409133	+	Human (GRCh38)	-0.117252			0.636333	59	67	73
CATCTGACCCAAGAAACTAA	Avana	ACER2	alkaline ceramidase 2	HGNC:23675	CATCTGACCCAAGAAACTAAGGG	1051660808	{0: 1, 1: 1, 2: 0, 3: 11, 4: 137}	seq_location_match	9	19424727	19424749	-	Human (GRCh38)	1.34307	0.6848		0.351528	54	68	36
TATCGCCGAGTTCTACAACA	Avana	ACER2	alkaline ceramidase 2	HGNC:23675	TATCGCCGAGTTCTACAACACGG	1051659080	{0: 1, 1: 0, 2: 0, 3: 2, 4: 23}	seq_location_match	9	19409171	19409193	+	Human (GRCh38)	0.863813	0.7591		0.305475	89	76	45
ATACCTTCTGGGGAACCACA	Avana	ACER2	alkaline ceramidase 2	HGNC:23675	ATACCTTCTGGGGAACCACATGG	1051660816	{0: 1, 1: 0, 2: 2, 3: 13, 4: 103}	seq_location_match	9	19424793	19424815	-	Human (GRCh38)	1.49661	0.6468		0.186307	62	65	33
AACAAGCACATGCAGATGGG	Avana	ACER2	alkaline ceramidase 2	HGNC:23675	AACAAGCACATGCAGATGGGCGG	945116252	{0: 2, 1: 0, 2: 1, 3: 13, 4: 176}	seq_match	2	206410752	206410774	+	Human (GRCh38)					0	67	57
CAGCTGGTCCCACCAGTGCG	Avana	ACER2	alkaline ceramidase 2	HGNC:23675	CAGCTGGTCCCACCAGTGCGGGG	945116266	{0: 2, 1: 0, 2: 3, 3: 14, 4: 193}	seq_match	2	206410880	206410902	+	Human (GRCh38)					0	59	70
GCAGTTCAGAGTGTTAGAGA	Avana	ACER3	alkaline ceramidase 3	HGNC:16066	GCAGTTCAGAGTGTTAGAGACGG	1085491796	{0: 1, 1: 0, 2: 1, 3: 15, 4: 197}	seq_location_match	11	76926604	76926626	+	Human (GRCh38)	-0.0854788			0.616321	65	70	49
CTCGCACCAGTCCAGCGTGG	Avana	ACER3	alkaline ceramidase 3	HGNC:16066	CTCGCACCAGTCCAGCGTGGAGG	1085485684	{0: 1, 1: 0, 2: 0, 3: 1, 4: 82}	seq_location_match	11	76861020	76861042	-	Human (GRCh38)	0.634563			0.488371	80	66	63
TGAACTGCACCGAACATTGG	Avana	ACER3	alkaline ceramidase 3	HGNC:16066	TGAACTGCACCGAACATTGGAGG	1085491794	{0: 1, 1: 0, 2: 0, 3: 5, 4: 56}	seq_location_match	11	76926589	76926611	-	Human (GRCh38)	1.88415			0.315242	90	56	45
CCAGTAGCCCTCTCGGTCCG	Avana	ACER3	alkaline ceramidase 3	HGNC:16066	CCAGTAGCCCTCTCGGTCCGCGG	1085485674	{0: 1, 1: 0, 2: 1, 3: 5, 4: 44}	seq_location_match	11	76860987	76861009	-	Human (GRCh38)	1.43255			0.183175	89	59	46
ACAGAACTCGGCGATGTACC	Avana	ACER3	alkaline ceramidase 3	HGNC:16066	ACAGAACTCGGCGATGTACCAGG	1085485689	{0: 1, 1: 0, 2: 0, 3: 0, 4: 24}	seq_match	11	76861059	76861081	-	Human (GRCh38)					97	55	42
GCTCCGGCCGCGGACCGAGA	Avana	ACER3	alkaline ceramidase 3	HGNC:16066	GCTCCGGCCGCGGACCGAGAGGG	1085485672	{0: 1, 1: 0, 2: 5, 3: 6, 4: 59}	seq_match	11	76860980	76861002	+	Human (GRCh38)					85	56	57
ATAGATCCAGACGAGGACAG	Avana	ACHE	acetylcholinesterase (Cartwright blood group)	HGNC:108	ATAGATCCAGACGAGGACAGGGG	1029495442	{0: 1, 1: 0, 2: 0, 3: 14, 4: 110}	seq_location_match	7	100893783	100893805	+	Human (GRCh38)	1.14022			0.790709	75	73	73
GGTGTCCATGAACTACCGGG	Avana	ACHE	acetylcholinesterase (Cartwright blood group)	HGNC:108	GGTGTCCATGAACTACCGGGTGG	1029495417	{0: 1, 1: 0, 2: 0, 3: 3, 4: 29}	seq_location_match	7	100893680	100893702	-	Human (GRCh38)	0.577681	0.7336		0.732805	96	73	65
TCTCGGTGCCCTCAAAACCT	Avana	ACHE	acetylcholinesterase (Cartwright blood group)	HGNC:108	TCTCGGTGCCCTCAAAACCTGGG	1029495466	{0: 1, 1: 0, 2: 0, 3: 4, 4: 87}	seq_location_match	7	100893887	100893909	+	Human (GRCh38)	-1.13012			0.446671	79	66	37
AGTGGGGGCTGAGGGCCGGG	Avana	ACHE	acetylcholinesterase (Cartwright blood group)	HGNC:108	AGTGGGGGCTGAGGGCCGGGAGG	1029495525	{0: 1, 1: 0, 2: 11, 3: 88, 4: 921}	seq_match	7	100894127	100894149	-	Human (GRCh38)	3.97643				29	50	86
ATGTTGCTAATCTTGCCCCG	Avana	ACIN1	apoptotic chromatin condensation inducer 1	HGNC:17066	ATGTTGCTAATCTTGCCCCGGGG	1114486131	{0: 1, 1: 0, 2: 0, 3: 1, 4: 59}	seq_location_match	14	23062948	23062970	+	Human (GRCh38)	1.42511			0.946396	91	81	66
TGATGACTCTCGCATCTCTG	Avana	ACIN1	apoptotic chromatin condensation inducer 1	HGNC:17066	TGATGACTCTCGCATCTCTGAGG	1114486280	{0: 1, 1: 0, 2: 0, 3: 6, 4: 102}	seq_location_match	14	23064176	23064198	-	Human (GRCh38)	1.04691			0.914221	79	69	45
GGAAACAGTGACACAGAGGG	Avana	ACIN1	apoptotic chromatin condensation inducer 1	HGNC:17066	GGAAACAGTGACACAGAGGGGGG	1114486337	{0: 1, 1: 0, 2: 9, 3: 78, 4: 747}	seq_location_match	14	23064443	23064465	-	Human (GRCh38)	0.889075			0.857052	29	67	63
CTTCAACACTGCCCTCCGGG	Avana	ACIN1	apoptotic chromatin condensation inducer 1	HGNC:17066	CTTCAACACTGCCCTCCGGGCGG	1114487125	{0: 1, 1: 0, 2: 1, 3: 4, 4: 143}	seq_location_match	14	23069493	23069515	+	Human (GRCh38)	0.766941			0.84819	82	68	60
GCAGAGCATGAAGTAAAGAA	Avana	ACIN1	apoptotic chromatin condensation inducer 1	HGNC:17066	GCAGAGCATGAAGTAAAGAAAGG	1114486182	{0: 1, 1: 0, 2: 1, 3: 33, 4: 499}	seq_match	14	23063435	23063457	-	Human (GRCh38)					50	59	49
TGATAGGTAGTACCTGCAGA	Avana	ACIN1	apoptotic chromatin condensation inducer 1	HGNC:17066	TGATAGGTAGTACCTGCAGAGGG	1114486208	{0: 1, 1: 0, 2: 0, 3: 15, 4: 97}	seq_match	14	23063561	23063583	-	Human (GRCh38)					75	68	42
GTATGGCTCAGCCTTTGCCC	Avana	ACKR1	atypical chemokine receptor 1 (Duffy blood group)	HGNC:4035	GTATGGCTCAGCCTTTGCCCAGG	915839994	{0: 1, 1: 0, 2: 1, 3: 7, 4: 127}	seq_location_match	1	159205847	159205869	+	Human (GRCh38)	2.75198			0.82392	69	47	27
AATTCCCACAGTGAGCCCCA	Avana	ACKR1	atypical chemokine receptor 1 (Duffy blood group)	HGNC:4035	AATTCCCACAGTGAGCCCCAGGG	915840021	{0: 1, 1: 0, 2: 1, 3: 23, 4: 197}	seq_location_match	1	159205936	159205958	-	Human (GRCh38)	2.50859			0.715111	60	68	55
GCAGTGCAGAGTCATCCAGC	Avana	ACKR1	atypical chemokine receptor 1 (Duffy blood group)	HGNC:4035	GCAGTGCAGAGTCATCCAGCAGG	915839952	{0: 1, 1: 0, 2: 1, 3: 16, 4: 133}	seq_location_match	1	159205604	159205626	-	Human (GRCh38)	0.000294226			0.478783	72	61	29
ACACTGGTGAGGATGAAGAA	Avana	ACKR1	atypical chemokine receptor 1 (Duffy blood group)	HGNC:4035	ACACTGGTGAGGATGAAGAAGGG	915839953	{0: 1, 1: 0, 2: 3, 3: 37, 4: 340}	seq_location_match	1	159205626	159205648	-	Human (GRCh38)	-2.27864			0.40506	45	64	58
ACAGTAGCCCAGGCTACACA	Avana	ACKR1	atypical chemokine receptor 1 (Duffy blood group)	HGNC:4035	ACAGTAGCCCAGGCTACACAGGG	915839989	{0: 1, 1: 0, 2: 0, 3: 26, 4: 206}	seq_match	1	159205819	159205841	-	Human (GRCh38)					60	64	46
GTGCCAGGACAGGCCAGCCA	Avana	ACKR1	atypical chemokine receptor 1 (Duffy blood group)	HGNC:4035	GTGCCAGGACAGGCCAGCCAGGG	915839968	{0: 1, 1: 0, 2: 9, 3: 43, 4: 677}	seq_match	1	159205718	159205740	-	Human (GRCh38)					34	54	77
CAGACACATGAAAATCCCAA	Avana	ACKR2	atypical chemokine receptor 2	HGNC:1565	CAGACACATGAAAATCCCAAGGG	953434097	{0: 1, 1: 0, 2: 3, 3: 19, 4: 244}	seq_location_match	3	42865052	42865074	+	Human (GRCh38)	0.134493			0.550503	59	74	67
GCAGTGTCACCAGAAACAGA	Avana	ACKR2	atypical chemokine receptor 2	HGNC:1565	GCAGTGTCACCAGAAACAGAAGG	953434053	{0: 1, 1: 1, 2: 2, 3: 26, 4: 222}	seq_location_match	3	42864778	42864800	-	Human (GRCh38)	0.405282			0.488198	40	73	36
GCTCCTTGCTACCATAGTAT	Avana	ACKR2	atypical chemokine receptor 2	HGNC:1565	GCTCCTTGCTACCATAGTATGGG	953434085	{0: 1, 1: 0, 2: 0, 3: 7, 4: 52}	seq_location_match	3	42864988	42865010	+	Human (GRCh38)	1.87778			0.204986	86	56	44
GCAAGACCATGAGAAGAAGG	Avana	ACKR2	atypical chemokine receptor 2	HGNC:1565	GCAAGACCATGAGAAGAAGGAGG	953434042	{0: 1, 1: 0, 2: 2, 3: 35, 4: 458}	seq_location_match	3	42864694	42864716	-	Human (GRCh38)	1.59063			0.0932879	38	66	65
TCCGCCTGCGAGGCACGTAA	Avana	ACKR2	atypical chemokine receptor 2	HGNC:1565	TCCGCCTGCGAGGCACGTAACGG	953434046	{0: 1, 1: 0, 2: 0, 3: 2, 4: 20}	seq_match	3	42864718	42864740	-	Human (GRCh38)					94	60	58
TTACGTGCCTCGCAGGCGGA	Avana	ACKR2	atypical chemokine receptor 2	HGNC:1565	TTACGTGCCTCGCAGGCGGATGG	953434047	{0: 1, 1: 0, 2: 0, 3: 0, 4: 19}	seq_match	3	42864721	42864743	+	Human (GRCh38)					94	53	60
TCTTCGACTACTCAGAGCCA	Avana	ACKR3	atypical chemokine receptor 3	HGNC:23692	TCTTCGACTACTCAGAGCCAGGG	948257781	{0: 1, 1: 0, 2: 0, 3: 5, 4: 77}	seq_location_match	2	236580479	236580501	+	Human (GRCh38)	0.578152			0.430375	77	64	30
GGATGGTGAGGACAACCCAC	Avana	ACKR3	atypical chemokine receptor 3	HGNC:23692	GGATGGTGAGGACAACCCACAGG	948257813	{0: 1, 1: 0, 2: 0, 3: 6, 4: 116}	seq_location_match	2	236580735	236580757	-	Human (GRCh38)	0.850988			0.39517	84	62	64
GATATTCACCCAGACCACCA	Avana	ACKR3	atypical chemokine receptor 3	HGNC:23692	GATATTCACCCAGACCACCACGG	948257801	{0: 1, 1: 0, 2: 1, 3: 20, 4: 288}	seq_location_match	2	236580653	236580675	-	Human (GRCh38)	1.21503			0.222738	42	72	48
GGTGTTGGTGAAGTAGGTGA	Avana	ACKR3	atypical chemokine receptor 3	HGNC:23692	GGTGTTGGTGAAGTAGGTGATGG	948257835	{0: 1, 1: 0, 2: 3, 3: 71, 4: 1156}	seq_location_match	2	236580899	236580921	-	Human (GRCh38)	1.22379			0.108242	44	61	65
AGTAGGTGATGGAGAGGTAG	Avana	ACKR3	atypical chemokine receptor 3	HGNC:23692	AGTAGGTGATGGAGAGGTAGCGG	948257833	{0: 1, 1: 1, 2: 1, 3: 68, 4: 1192}	seq_match	2	236580888	236580910	-	Human (GRCh38)					23	62	71
CATGATTGCCAACTCCGTGG	Avana	ACKR3	atypical chemokine receptor 3	HGNC:23692	CATGATTGCCAACTCCGTGGTGG	948257797	{0: 1, 1: 0, 2: 0, 3: 0, 4: 66}	seq_match	2	236580639	236580661	+	Human (GRCh38)					89	67	61
GGGCTGTTAATGCAGTTCAT	Avana	ACKR4	atypical chemokine receptor 4	HGNC:1611	GGGCTGTTAATGCAGTTCATGGG	962124421	{0: 2, 1: 0, 2: 0, 3: 7, 4: 81}	seq_location_match	3	132600687	132600709	+	Human (GRCh38)	0.446548			0.789118	0	54	58
CTGGTTCTGTTCCAAAGCCA	Avana	ACKR4	atypical chemokine receptor 4	HGNC:1611	CTGGTTCTGTTCCAAAGCCATGG	962124399	{0: 2, 1: 0, 2: 3, 3: 22, 4: 213}	seq_location_match	3	132600396	132600418	-	Human (GRCh38)	0.39449			0.786369	0	50	57
TGGACTTGCAGGCAATTCCA	Avana	ACKR4	atypical chemokine receptor 4	HGNC:1611	TGGACTTGCAGGCAATTCCATGG	962124409	{0: 2, 1: 0, 2: 0, 3: 12, 4: 174}	seq_location_match	3	132600559	132600581	+	Human (GRCh38)	0.436895			0.782542	0	56	45
CTATTGTGAGGAATACAGGG	Avana	ACKR4	atypical chemokine receptor 4	HGNC:1611	CTATTGTGAGGAATACAGGGAGG	962124403	{0: 2, 1: 0, 2: 0, 3: 18, 4: 181}	seq_location_match	3	132600526	132600548	-	Human (GRCh38)	-0.0051202			0.613351	0	78	39
ACTGCATTAACAGCCCAAAA	Avana	ACKR4	atypical chemokine receptor 4	HGNC:1611	ACTGCATTAACAGCCCAAAAAGG	962124419	{0: 2, 1: 0, 2: 0, 3: 12, 4: 157}	seq_location_match	3	132600680	132600702	-	Human (GRCh38)					0	41	49
ACTGTATAAAAAACCAGCTG	Avana	ACKR4	atypical chemokine receptor 4	HGNC:1611	ACTGTATAAAAAACCAGCTGGGG	962124443	{0: 2, 1: 0, 2: 3, 3: 14, 4: 192}	seq_match	3	132600908	132600930	-	Human (GRCh38)					0	63	39
AAGCACACCCAGTTACCAAG	Avana	ACLY	ATP citrate lyase	HGNC:115	AAGCACACCCAGTTACCAAGGGG	1147627393	{0: 1, 1: 0, 2: 2, 3: 19, 4: 188}	seq_location_match	17	41908973	41908995	+	Human (GRCh38)	1.56761			0.80221	68	74	55
GATACCATCTGTGATCTAGG	Avana	ACLY	ATP citrate lyase	HGNC:115	GATACCATCTGTGATCTAGGGGG	1147626794	{0: 1, 1: 0, 2: 0, 3: 10, 4: 104}	seq_location_match	17	41905635	41905657	-	Human (GRCh38)	0.787139			0.762452	77	75	58
GGTGGCCCCAACTATCAGGA	Avana	ACLY	ATP citrate lyase	HGNC:115	GGTGGCCCCAACTATCAGGAGGG	1147626191	{0: 1, 1: 0, 2: 3, 3: 9, 4: 121}	seq_location_match	17	41901719	41901741	-	Human (GRCh38)	1.21384			0.745676	81	68	41
TGACCTTGCTGAACCCCAAA	Avana	ACLY	ATP citrate lyase	HGNC:115	TGACCTTGCTGAACCCCAAAGGG	1147626945	{0: 1, 1: 0, 2: 2, 3: 11, 4: 133}	seq_location_match	17	41906575	41906597	-	Human (GRCh38)	0.429465			0.625829	71	52	39
AGTTCCCTCCCCCCTTCGGG	Avana	ACLY	ATP citrate lyase	HGNC:115	AGTTCCCTCCCCCCTTCGGGCGG	1147627133	{0: 1, 1: 0, 2: 0, 3: 4, 4: 90}	seq_match	17	41907457	41907479	-	Human (GRCh38)					89	57	55
CTACGTCCTGTTCCACCACG	Avana	ACLY	ATP citrate lyase	HGNC:115	CTACGTCCTGTTCCACCACGAGG	1147627521	{0: 1, 1: 0, 2: 0, 3: 7, 4: 75}	seq_match	17	41909634	41909656	-	Human (GRCh38)					70	60	52
CGTTGTTTAAAAGCTGGCAC	Avana	ACMSD	aminocarboxymuconate semialdehyde decarboxylase	HGNC:19288	CGTTGTTTAAAAGCTGGCACAGG	938812145	{0: 1, 1: 0, 2: 0, 3: 7, 4: 96}	seq_location_match	2	134863418	134863440	-	Human (GRCh38)	0.828775			0.506397	76	53	43
GAAAGAGCTGGGCTTTCCCG	Avana	ACMSD	aminocarboxymuconate semialdehyde decarboxylase	HGNC:19288	GAAAGAGCTGGGCTTTCCCGGGG	938812174	{0: 1, 1: 0, 2: 1, 3: 4, 4: 147}	seq_location_match	2	134863544	134863566	+	Human (GRCh38)	-0.0380322			0.50272	78	62	68
CTTCTTTGAAGGCAGCCGAA	Avana	ACMSD	aminocarboxymuconate semialdehyde decarboxylase	HGNC:19288	CTTCTTTGAAGGCAGCCGAAAGG	938812612	{0: 1, 1: 0, 2: 2, 3: 8, 4: 117}	seq_location_match	2	134867568	134867590	+	Human (GRCh38)	1.1108			0.385474	77	55	46
GCAGCTCCAACACCACAGCA	Avana	ACMSD	aminocarboxymuconate semialdehyde decarboxylase	HGNC:19288	GCAGCTCCAACACCACAGCAAGG	938810129	{0: 1, 1: 0, 2: 1, 3: 24, 4: 212}	seq_location_match	2	134845256	134845278	+	Human (GRCh38)	2.2193			0.332644	60	65	36
CCAGACCCACGAACCTCCTG	Avana	ACMSD	aminocarboxymuconate semialdehyde decarboxylase	HGNC:19288	CCAGACCCACGAACCTCCTGGGG	938812154	{0: 1, 1: 0, 2: 1, 3: 8, 4: 116}	seq_match	2	134863466	134863488	-	Human (GRCh38)					74	62	50
TCTCCACCAGGCCAAACCTG	Avana	ACMSD	aminocarboxymuconate semialdehyde decarboxylase	HGNC:19288	TCTCCACCAGGCCAAACCTGAGG	938812140	{0: 1, 1: 0, 2: 0, 3: 17, 4: 203}	seq_match	2	134863385	134863407	+	Human (GRCh38)					68	66	50
GATCTATTACAAGATCAGCA	Avana	ACO1	aconitase 1	HGNC:117	GATCTATTACAAGATCAGCAGGG	1052742664	{0: 1, 1: 0, 2: 1, 3: 27, 4: 365}	seq_location_match	9	32408601	32408623	-	Human (GRCh38)	0.443192			0.47527	41	74	25
GATGCTGTGAAAAAGTTAGG	Avana	ACO1	aconitase 1	HGNC:117	GATGCTGTGAAAAAGTTAGGAGG	1052742660	{0: 1, 1: 0, 2: 1, 3: 23, 4: 182}	seq_location_match	9	32408551	32408573	+	Human (GRCh38)	1.16638			0.262515	67	64	45
AAACTCATCACAATTCCGAA	Avana	ACO1	aconitase 1	HGNC:117	AAACTCATCACAATTCCGAATGG	1052742556	{0: 1, 1: 0, 2: 0, 3: 5, 4: 115}	seq_location_match	9	32407300	32407322	-	Human (GRCh38)	1.20667			0.252969	86	65	18
GGTGGATGATTCCTGAGCCA	Avana	ACO1	aconitase 1	HGNC:117	GGTGGATGATTCCTGAGCCAGGG	1052743682	{0: 1, 1: 0, 2: 0, 3: 14, 4: 211}	seq_location_match	9	32418366	32418388	-	Human (GRCh38)	0.950336			0.247874	62	57	48
GACCACAGAACCATGAGCAA	Avana	ACO1	aconitase 1	HGNC:117	GACCACAGAACCATGAGCAAGGG	1052744390	{0: 1, 1: 0, 2: 0, 3: 21, 4: 204}	seq_match	9	32425917	32425939	-	Human (GRCh38)					56	64	38
TGCCCACTACCCCAACCTGG	Avana	ACO1	aconitase 1	HGNC:117	TGCCCACTACCCCAACCTGGCGG	1052743892	{0: 1, 1: 0, 2: 0, 3: 17, 4: 157}	seq_match	9	32420861	32420883	-	Human (GRCh38)					69	70	46
GGTGCAATCGTGGAATACCA	Avana	ACO2	aconitase 2	HGNC:118	GGTGCAATCGTGGAATACCACGG	1183976600	{0: 2, 1: 0, 2: 0, 3: 2, 4: 48}	seq_location_match	22	41515866	41515888	+	Human (GRCh38)	1.76519			0.959648	42	69	30
CCTGCAGCCGAGTCACCAGT	Avana	ACO2	aconitase 2	HGNC:118	CCTGCAGCCGAGTCACCAGTAGG	1183969923	{0: 1, 1: 0, 2: 1, 3: 7, 4: 118}	seq_location_match	22	41469161	41469183	-	Human (GRCh38)	0.861144			0.761486	73	65	51
TGCCAATCAGAAGAACACCA	Avana	ACO2	aconitase 2	HGNC:118	TGCCAATCAGAAGAACACCAGGG	1183976490	{0: 1, 1: 0, 2: 1, 3: 21, 4: 393}	seq_location_match	22	41515400	41515422	-	Human (GRCh38)	1.13886			0.680441	40	78	43
CCTTGCCCACTTCTGCCACA	Avana	ACO2	aconitase 2	HGNC:118	CCTTGCCCACTTCTGCCACAGGG	1182972351	{0: 3, 1: 0, 2: 2, 3: 28, 4: 290}	seq_location_match	22	34590185	34590207	+	Human (GRCh38)	0.0931754			0.51695	0	57	44
GCAGGTGCCAAATATGGCGT	Avana	ACO2	aconitase 2	HGNC:118	GCAGGTGCCAAATATGGCGTGGG	1183975867	{0: 1, 1: 0, 2: 1, 3: 19, 4: 78}	seq_match	22	41511912	41511934	+	Human (GRCh38)					72	62	44
GCCAGCCAGGAAATTGAGCG	Avana	ACO2	aconitase 2	HGNC:118	GCCAGCCAGGAAATTGAGCGAGG	1183975172	{0: 1, 1: 1, 2: 1, 3: 11, 4: 139}	seq_match	22	41507849	41507871	+	Human (GRCh38)					46	63	38
ACTACCCAACGTTCCTACCA	Avana	ACOD1	aconitate decarboxylase 1	HGNC:33904	ACTACCCAACGTTCCTACCACGG	1110565858	{0: 1, 1: 0, 2: 1, 3: 2, 4: 37}	seq_location_match	13	76957024	76957046	-	Human (GRCh38)	-1.39031	0.6436		0.692905	89	64	26
TGACAGATCGTGTTATTCAG	Avana	ACOD1	aconitate decarboxylase 1	HGNC:33904	TGACAGATCGTGTTATTCAGAGG	1110565385	{0: 1, 1: 0, 2: 0, 3: 9, 4: 63}	seq_location_match	13	76952541	76952563	+	Human (GRCh38)	-0.29496			0.672433	82	65	34
GCAGCATTGCCAATGTGGAG	Avana	ACOD1	aconitate decarboxylase 1	HGNC:33904	GCAGCATTGCCAATGTGGAGGGG	1110565878	{0: 1, 1: 0, 2: 0, 3: 18, 4: 151}	seq_location_match	13	76957161	76957183	-	Human (GRCh38)	1.95034			0.41664	73	53	31
GGTGTCCCACTTTCAAGCCA	Avana	ACOD1	aconitate decarboxylase 1	HGNC:33904	GGTGTCCCACTTTCAAGCCATGG	1110565383	{0: 1, 1: 0, 2: 2, 3: 32, 4: 243}	seq_location_match	13	76952518	76952540	-	Human (GRCh38)	4.42416			0.211389	38	51	29
ACAAAAGCAGCATATGTGGG	Avana	ACOD1	aconitate decarboxylase 1	HGNC:33904	ACAAAAGCAGCATATGTGGGCGG	1110565499	{0: 1, 1: 0, 2: 2, 3: 27, 4: 297}	seq_location_match	13	76953654	76953676	-	Human (GRCh38)		0.6449			57	64	49
GTGTTATTCAGAGGAGCAAG	Avana	ACOD1	aconitate decarboxylase 1	HGNC:33904	GTGTTATTCAGAGGAGCAAGAGG	1110565386	{0: 1, 1: 0, 2: 2, 3: 24, 4: 228}	seq_match	13	76952550	76952572	+	Human (GRCh38)					51	62	52
ACGCTGATCCTGGAGCCCGC	Avana	ACOT1	acyl-CoA thioesterase 1	HGNC:33128	ACGCTGATCCTGGAGCCCGCGGG	1119306556	{0: 3, 1: 2, 2: 0, 3: 8, 4: 83}	seq_location_match	14	73612581	73612603	+	Human (GRCh38)	-0.359841			0.653551	0	59	54
GCTCGCCAAGGGTGTCGGCG	Avana	ACOT1	acyl-CoA thioesterase 1	HGNC:33128	GCTCGCCAAGGGTGTCGGCGCGG	1119296496	{0: 1, 1: 1, 2: 0, 3: 3, 4: 36}	seq_location_match	14	73537577	73537599	-	Human (GRCh38)	0.343492			0.515287	62	68	51
GCTCCAGGTCCAGCTCGCCA	Avana	ACOT1	acyl-CoA thioesterase 1	HGNC:33128	GCTCCAGGTCCAGCTCGCCAAGG	1119296501	{0: 1, 1: 2, 2: 2, 3: 22, 4: 170}	seq_location_match	14	73537589	73537611	-	Human (GRCh38)	2.04053			0.491635	31	53	37
CTCCAGGTCCAGCTCGCCAA	Avana	ACOT1	acyl-CoA thioesterase 1	HGNC:33128	CTCCAGGTCCAGCTCGCCAAGGG	1119296500	{0: 1, 1: 0, 2: 3, 3: 10, 4: 136}	seq_location_match	14	73537588	73537610	-	Human (GRCh38)	1.76294			0.252406	72	53	80
ACAATGCCAGGAAAGGGCCC	Avana	ACOT1	acyl-CoA thioesterase 1	HGNC:33128	ACAATGCCAGGAAAGGGCCCAGG	1119297048	{0: 1, 1: 1, 2: 2, 3: 23, 4: 295}	seq_location_match	14	73541495	73541517	-	Human (GRCh38)		0.583			41	58	31
CTTGGAGCCCGAGAAACCCT	Avana	ACOT1	acyl-CoA thioesterase 1	HGNC:33128	CTTGGAGCCCGAGAAACCCTTGG	1119296520	{0: 1, 1: 1, 2: 1, 3: 14, 4: 90}	seq_match	14	73537670	73537692	+	Human (GRCh38)					61	53	49
CGAGGGATACCGGAACCCCA	Avana	ACOT11	acyl-CoA thioesterase 11	HGNC:18156	CGAGGGATACCGGAACCCCACGG	907457456	{0: 1, 1: 0, 2: 0, 3: 1, 4: 36}	seq_location_match	1	54584735	54584757	+	Human (GRCh38)	0.778459			0.54859	92	64	59
AGCTGAAGCAGATCACGCCG	Avana	ACOT11	acyl-CoA thioesterase 11	HGNC:18156	AGCTGAAGCAGATCACGCCGCGG	907459092	{0: 1, 1: 0, 2: 0, 3: 2, 4: 60}	seq_location_match	1	54594560	54594582	+	Human (GRCh38)	0.799564	0.7606		0.539507	95	76	46
CGATGGCTTTGAGCACCAGA	Avana	ACOT11	acyl-CoA thioesterase 11	HGNC:18156	CGATGGCTTTGAGCACCAGACGG	907459914	{0: 1, 1: 0, 2: 0, 3: 10, 4: 106}	seq_location_match	1	54599371	54599393	-	Human (GRCh38)	0.693592			0.455672	74	66	48
GCTCAAGTGGATTGACACCA	Avana	ACOT11	acyl-CoA thioesterase 11	HGNC:18156	GCTCAAGTGGATTGACACCACGG	907457473	{0: 1, 1: 0, 2: 7, 3: 7, 4: 97}	seq_location_match	1	54584828	54584850	+	Human (GRCh38)	2.57234			0.267712	82	72	36
CTTACCGGACAGGCAAGCCG	Avana	ACOT11	acyl-CoA thioesterase 11	HGNC:18156	CTTACCGGACAGGCAAGCCGTGG	907457475	{0: 1, 1: 0, 2: 0, 3: 1, 4: 33}	seq_match	1	54584845	54584867	-	Human (GRCh38)					95	66	54
TCTCCAGGTGGGCATCCAGG	Avana	ACOT11	acyl-CoA thioesterase 11	HGNC:18156	TCTCCAGGTGGGCATCCAGGTGG	907458949	{0: 1, 1: 0, 2: 5, 3: 24, 4: 237}	seq_match	1	54593934	54593956	+	Human (GRCh38)					52	60	57
CATGAGCCAAGCCATCCAGC	Avana	ACOT12	acyl-CoA thioesterase 12	HGNC:24436	CATGAGCCAAGCCATCCAGCCGG	992910766	{0: 1, 1: 0, 2: 4, 3: 62, 4: 803}	seq_location_match	5	81394063	81394085	-	Human (GRCh38)	2.04435			0.876628	36	54	32
GTAGATATGTTTAAGTTCCG	Avana	ACOT12	acyl-CoA thioesterase 12	HGNC:24436	GTAGATATGTTTAAGTTCCGGGG	992905959	{0: 1, 1: 0, 2: 1, 3: 16, 4: 131}	seq_location_match	5	81345948	81345970	-	Human (GRCh38)	1.09633	0.6386		0.874604	70	64	42
ATATCTACGGACTTCAGAAA	Avana	ACOT12	acyl-CoA thioesterase 12	HGNC:24436	ATATCTACGGACTTCAGAAAGGG	992905964	{0: 1, 1: 0, 2: 0, 3: 5, 4: 87}	seq_location_match	5	81345963	81345985	+	Human (GRCh38)	0.866703			0.787164	75	55	51
ACATTTGTAGCCAAACCAGT	Avana	ACOT12	acyl-CoA thioesterase 12	HGNC:24436	ACATTTGTAGCCAAACCAGTTGG	992907825	{0: 1, 1: 0, 2: 0, 3: 16, 4: 123}	seq_location_match	5	81363798	81363820	-	Human (GRCh38)	0.0665406			0.567954	70	58	34
CAGTGGCTACTATTTCTGCA	Avana	ACOT12	acyl-CoA thioesterase 12	HGNC:24436	CAGTGGCTACTATTTCTGCAAGG	992906122	{0: 1, 1: 0, 2: 3, 3: 15, 4: 127}	seq_match	5	81347773	81347795	-	Human (GRCh38)					72	64	30
TGTTGAAGTTGGAGTTCGCG	Avana	ACOT12	acyl-CoA thioesterase 12	HGNC:24436	TGTTGAAGTTGGAGTTCGCGTGG	992905845	{0: 1, 1: 0, 2: 0, 3: 5, 4: 54}	seq_location_match	5	81345019	81345041	-	Human (GRCh38)					94	60	39
GCAATAGGCACTCTCCACGG	Avana	ACOT13	acyl-CoA thioesterase 13	HGNC:20999	GCAATAGGCACTCTCCACGGCGG	1005325645	{0: 1, 1: 0, 2: 0, 3: 4, 4: 42}	seq_location_match	6	24697952	24697974	+	Human (GRCh38)	0.974427			0.568339	89	77	77
GCTCTGCTATGCACGGAAAG	Avana	ACOT13	acyl-CoA thioesterase 13	HGNC:20999	GCTCTGCTATGCACGGAAAGGGG	1005325652	{0: 1, 1: 0, 2: 0, 3: 6, 4: 86}	seq_location_match	6	24698012	24698034	+	Human (GRCh38)	0.812227			0.511432	91	60	51
ACGTGGCTGTCAAACCGCCG	Avana	ACOT13	acyl-CoA thioesterase 13	HGNC:20999	ACGTGGCTGTCAAACCGCCGTGG	1005325646	{0: 1, 1: 0, 2: 0, 3: 1, 4: 23}	seq_location_match	6	24697966	24697988	-	Human (GRCh38)	0.846953	0.6732		0.474635	97	67	52
AATGCAATAGGCACTCTCCA	Avana	ACOT13	acyl-CoA thioesterase 13	HGNC:20999	AATGCAATAGGCACTCTCCACGG	1005325644	{0: 1, 1: 0, 2: 0, 3: 8, 4: 116}	seq_location_match	6	24697949	24697971	+	Human (GRCh38)	1.72363			0.27728	73	66	34
AACAATGGCTCTGCTATGCA	Avana	ACOT13	acyl-CoA thioesterase 13	HGNC:20999	AACAATGGCTCTGCTATGCACGG	1005325649	{0: 1, 1: 0, 2: 1, 3: 10, 4: 164}	seq_match	6	24698005	24698027	+	Human (GRCh38)					71	58	39
TGATATGTTATCTACTAACG	Avana	ACOT13	acyl-CoA thioesterase 13	HGNC:20999	TGATATGTTATCTACTAACGTGG	1005325647	{0: 1, 1: 0, 2: 0, 3: 10, 4: 67}	seq_match	6	24697983	24698005	-	Human (GRCh38)					88	72	43
GCTCGCCAAGAGTGTCGGCG	Avana	ACOT2	acyl-CoA thioesterase 2	HGNC:18431	GCTCGCCAAGAGTGTCGGCGCGG	1119300743	{0: 1, 1: 1, 2: 0, 3: 1, 4: 24}	seq_location_match	14	73569582	73569604	-	Human (GRCh38)	0.378414	0.7521		0.555024	63	75	50
AGATCATTAGGGTTCCTGCT	Avana	ACOT2	acyl-CoA thioesterase 2	HGNC:18431	AGATCATTAGGGTTCCTGCTCGG	1119300711	{0: 1, 1: 0, 2: 0, 3: 8, 4: 94}	seq_location_match	14	73569404	73569426	+	Human (GRCh38)	0.961256	0.6216		0.284392	80	62	52
CAGACCTGAGAACAACTGAA	Avana	ACOT2	acyl-CoA thioesterase 2	HGNC:18431	CAGACCTGAGAACAACTGAATGG	1119300689	{0: 1, 1: 1, 2: 5, 3: 18, 4: 252}	seq_location_match	14	73569270	73569292	-	Human (GRCh38)	1.77656			0.223748	43	54	36
ACGCTGATCCTGGAGCCTGC	Avana	ACOT2	acyl-CoA thioesterase 2	HGNC:18431	ACGCTGATCCTGGAGCCTGCGGG	1119300717	{0: 1, 1: 3, 2: 4, 3: 17, 4: 143}	seq_match	14	73569436	73569458	+	Human (GRCh38)					44	52	38
CGTCTGGCACAGCAGCCGCC	Avana	ACOT2	acyl-CoA thioesterase 2	HGNC:18431	CGTCTGGCACAGCAGCCGCCCGG	1119300789	{0: 1, 1: 0, 2: 1, 3: 6, 4: 116}	seq_match	14	73569773	73569795	-	Human (GRCh38)					74	37	49
TCTCAGGTCTGAATTCAAAA	Avana	ACOT2	acyl-CoA thioesterase 2	HGNC:18431	TCTCAGGTCTGAATTCAAAATGG	1119300690	{0: 1, 1: 0, 2: 1, 3: 22, 4: 243}	seq_match	14	73569282	73569304	+	Human (GRCh38)					61	34	13
GGCTTCTTCGAAGTACTCCA	Avana	ACOT4	acyl-CoA thioesterase 4	HGNC:19748	GGCTTCTTCGAAGTACTCCAGGG	1119304191	{0: 2, 1: 0, 2: 0, 3: 8, 4: 64}	seq_location_match	14	73593855	73593877	-	Human (GRCh38)	0.519429			0.811706	0	64	26
CAGCAGCCTGGCTCACCTGG	Avana	ACOT4	acyl-CoA thioesterase 4	HGNC:19748	CAGCAGCCTGGCTCACCTGGCGG	1119304024	{0: 1, 1: 0, 2: 5, 3: 43, 4: 422}	seq_location_match	14	73592410	73592432	-	Human (GRCh38)	2.19566			0.77072	48	64	93
GCTCCAGGTCCAGCTCGCCG	Avana	ACOT4	acyl-CoA thioesterase 4	HGNC:19748	GCTCCAGGTCCAGCTCGCCGCGG	1165533262	{0: 2, 1: 2, 2: 1, 3: 12, 4: 151}	seq_location_match	19	36421694	36421716	-	Human (GRCh38)	0.883654			0.580714	0	58	38
GGCTGGCTCGATATTCCAAG	Avana	ACOT4	acyl-CoA thioesterase 4	HGNC:19748	GGCTGGCTCGATATTCCAAGAGG	1119304177	{0: 1, 1: 1, 2: 0, 3: 2, 4: 49}	seq_location_match	14	73593751	73593773	-	Human (GRCh38)	0.269722			0.572526	65	70	34
GAGCCAACGTGGCAAAGCCA	Avana	ACOT4	acyl-CoA thioesterase 4	HGNC:19748	GAGCCAACGTGGCAAAGCCATGG	1119304184	{0: 1, 1: 1, 2: 0, 3: 13, 4: 160}	seq_match	14	73593784	73593806	-	Human (GRCh38)					40	56	55
TAGGACCTGGACCCTTCCCA	Avana	ACOT4	acyl-CoA thioesterase 4	HGNC:19748	TAGGACCTGGACCCTTCCCAGGG	1119304164	{0: 1, 1: 0, 2: 1, 3: 13, 4: 142}	seq_location_match	14	73593699	73593721	+	Human (GRCh38)					66	59	61
TGTTCCATTGGAAAAGGCGC	Avana	ACOT6	acyl-CoA thioesterase 6	HGNC:33159	TGTTCCATTGGAAAAGGCGCAGG	1119307501	{0: 1, 1: 0, 2: 0, 3: 2, 4: 75}	seq_location_match	14	73619497	73619519	+	Human (GRCh38)	-2.04743			0.75211	88	54	27
ACAGGCATTGATAAGTACAG	Avana	ACOT6	acyl-CoA thioesterase 6	HGNC:33159	ACAGGCATTGATAAGTACAGTGG	1119307485	{0: 1, 1: 0, 2: 1, 3: 9, 4: 144}	seq_location_match	14	73619322	73619344	-	Human (GRCh38)	0.221441	0.7212		0.623481	76	72	60
AGGTGACCTGTGTCTCTCAA	Avana	ACOT6	acyl-CoA thioesterase 6	HGNC:33159	AGGTGACCTGTGTCTCTCAATGG	1119307481	{0: 1, 1: 0, 2: 2, 3: 20, 4: 167}	seq_location_match	14	73619275	73619297	+	Human (GRCh38)	1.44185			0.525045	62	51	54
TCAATGGCTTCTTTCTTGAA	Avana	ACOT6	acyl-CoA thioesterase 6	HGNC:33159	TCAATGGCTTCTTTCTTGAAGGG	1119307484	{0: 1, 1: 0, 2: 0, 3: 28, 4: 264}	seq_location_match	14	73619291	73619313	+	Human (GRCh38)	5.05757			0.188744	54	47	44
GGACACTTGGAGCAATCCAC	Avana	ACOT6	acyl-CoA thioesterase 6	HGNC:33159	GGACACTTGGAGCAATCCACTGG	1119307495	{0: 1, 1: 0, 2: 1, 3: 9, 4: 127}	seq_location_match	14	73619452	73619474	+	Human (GRCh38)					82	50	40
TTTCCAATGGAACAAGACTT	Avana	ACOT6	acyl-CoA thioesterase 6	HGNC:33159	TTTCCAATGGAACAAGACTTTGG	1119307499	{0: 1, 1: 0, 2: 0, 3: 18, 4: 204}	seq_match	14	73619488	73619510	-	Human (GRCh38)					68	47	41
TGACCAATAAGGCCACCCTG	Avana	ACOT7	acyl-CoA thioesterase 7	HGNC:24157	TGACCAATAAGGCCACCCTGTGG	901035449	{0: 1, 1: 1, 2: 1, 3: 5, 4: 115}	seq_location_match	1	6333534	6333556	-	Human (GRCh38)	-0.325472			0.623443	57	77	43
GGTGCGCTCGACACGAGCCA	Avana	ACOT7	acyl-CoA thioesterase 7	HGNC:24157	GGTGCGCTCGACACGAGCCAGGG	901036585	{0: 1, 1: 0, 2: 0, 3: 1, 4: 27}	seq_location_match	1	6339551	6339573	+	Human (GRCh38)	0.740972			0.539949	95	59	55
GCATTGCAACAGCCAGAACG	Avana	ACOT7	acyl-CoA thioesterase 7	HGNC:24157	GCATTGCAACAGCCAGAACGGGG	901038373	{0: 1, 1: 0, 2: 0, 3: 5, 4: 78}	seq_location_match	1	6349748	6349770	-	Human (GRCh38)	1.32819			0.395049	84	70	50
TCTTCAGGATGGTCCCCCCG	Avana	ACOT7	acyl-CoA thioesterase 7	HGNC:24157	TCTTCAGGATGGTCCCCCCGTGG	901038385	{0: 1, 1: 0, 2: 0, 3: 4, 4: 69}	seq_location_match	1	6349805	6349827	+	Human (GRCh38)	2.11799			0.257177	90	68	67
GCCACCTCACCGATGCACAT	Avana	ACOT7	acyl-CoA thioesterase 7	HGNC:24157	GCCACCTCACCGATGCACATGGG	901036578	{0: 2, 1: 0, 2: 0, 3: 2, 4: 48}	seq_match	1	6339516	6339538	+	Human (GRCh38)					0	65	39
TGAGGTGGCGCATGTCAGCG	Avana	ACOT7	acyl-CoA thioesterase 7	HGNC:24157	TGAGGTGGCGCATGTCAGCGCGG	901036576	{0: 1, 1: 0, 2: 3, 3: 7, 4: 88}	seq_match	1	6339502	6339524	-	Human (GRCh38)					83	76	70
CAGGCCCCAGAAGATGGGCA	Avana	ACOT8	acyl-CoA thioesterase 8	HGNC:15919	CAGGCCCCAGAAGATGGGCAGGG	1173795577	{0: 1, 1: 1, 2: 2, 3: 51, 4: 389}	seq_location_match	20	45857281	45857303	-	Human (GRCh38)	-3.46			0.728243	33	60	68
AAGTGGAGCGGACACGAACA	Avana	ACOT8	acyl-CoA thioesterase 8	HGNC:15919	AAGTGGAGCGGACACGAACAGGG	1173794351	{0: 1, 1: 0, 2: 0, 3: 3, 4: 64}	seq_location_match	20	45848626	45848648	-	Human (GRCh38)	1.32565			0.554341	93	61	59
GGTCCCCAGGGGGATCGCCG	Avana	ACOT8	acyl-CoA thioesterase 8	HGNC:15919	GGTCCCCAGGGGGATCGCCGCGG	1173795568	{0: 1, 1: 0, 2: 1, 3: 7, 4: 105}	seq_location_match	20	45857249	45857271	+	Human (GRCh38)	0.928917			0.482297	89	64	54
GCTGCCAGTACTGTACCAAG	Avana	ACOT8	acyl-CoA thioesterase 8	HGNC:15919	GCTGCCAGTACTGTACCAAGTGG	1173794356	{0: 1, 1: 0, 2: 1, 3: 4, 4: 80}	seq_location_match	20	45848643	45848665	-	Human (GRCh38)	4.69629			0.203294	82	67	47
AGACGCTACGGAGGTCCCCA	Avana	ACOT8	acyl-CoA thioesterase 8	HGNC:15919	AGACGCTACGGAGGTCCCCAGGG	1173795565	{0: 1, 1: 0, 2: 0, 3: 0, 4: 59}	seq_match	20	45857237	45857259	+	Human (GRCh38)					83	59	41
CAGCGGCTCGAGGTTGAGCA	Avana	ACOT8	acyl-CoA thioesterase 8	HGNC:15919	CAGCGGCTCGAGGTTGAGCACGG	1173795560	{0: 1, 1: 0, 2: 1, 3: 6, 4: 122}	seq_match	20	45857205	45857227	+	Human (GRCh38)					79	61	68
TGACTGTTCAAAACACCGTA	Avana	ACOT9	acyl-CoA thioesterase 9	HGNC:17152	TGACTGTTCAAAACACCGTAAGG	1187866857	{0: 1, 1: 0, 2: 0, 3: 4, 4: 79}	seq_match	X	23730815	23730837	-	Human (GRCh38)				0.286735	88	56	24
AATTCAGGCTCACTGCCCAA	Avana	ACOT9	acyl-CoA thioesterase 9	HGNC:17152	AATTCAGGCTCACTGCCCAAAGG	1187866859	{0: 1, 1: 0, 2: 1, 3: 12, 4: 99}	seq_location_match	X	23730852	23730874	+	Human (GRCh38)				0.222738	73	67	61
TTTCAGTTCGAGATAAGTTG	Avana	ACOT9	acyl-CoA thioesterase 9	HGNC:17152	TTTCAGTTCGAGATAAGTTGCGG	1187867080	{0: 1, 1: 0, 2: 0, 3: 6, 4: 193}	seq_match	X	23733201	23733223	-	Human (GRCh38)				0.207291	76	58	44
CTTACCAATCTTATCCACCA	Avana	ACOT9	acyl-CoA thioesterase 9	HGNC:17152	CTTACCAATCTTATCCACCAGGG	1187865845	{0: 1, 1: 0, 2: 2, 3: 10, 4: 142}	seq_location_match	X	23722665	23722687	+	Human (GRCh38)		0.7259		0.177106	70	73	56
AATAGCACTGTGTTACCTTA	Avana	ACOT9	acyl-CoA thioesterase 9	HGNC:17152	AATAGCACTGTGTTACCTTACGG	1187866856	{0: 1, 1: 0, 2: 0, 3: 10, 4: 119}	seq_match	X	23730800	23730822	+	Human (GRCh38)					79	51	53
CAATGAGGCGGGCAGCACTG	Avana	ACOT9	acyl-CoA thioesterase 9	HGNC:17152	CAATGAGGCGGGCAGCACTGCGG	1187868238	{0: 1, 1: 0, 2: 2, 3: 10, 4: 167}	seq_match	X	23743124	23743146	-	Human (GRCh38)					63	61	67
TCTGTGGTAGGAATTACCGT	Avana	ACOX1	acyl-CoA oxidase 1	HGNC:119	TCTGTGGTAGGAATTACCGTTGG	1151737785	{0: 1, 1: 0, 2: 0, 3: 10, 4: 74}	seq_location_match	17	75955669	75955691	-	Human (GRCh38)	1.9561			0.794646	88	67	40
AATGATCTCCAAGTTCCAGG	Avana	ACOX1	acyl-CoA oxidase 1	HGNC:119	AATGATCTCCAAGTTCCAGGCGG	1151738262	{0: 1, 1: 0, 2: 1, 3: 21, 4: 316}	seq_location_match	17	75960246	75960268	+	Human (GRCh38)	1.34993			0.65744	56	72	44
TTTGGGGCCGATGTCACCAA	Avana	ACOX1	acyl-CoA oxidase 1	HGNC:119	TTTGGGGCCGATGTCACCAACGG	1151737783	{0: 1, 1: 0, 2: 1, 3: 3, 4: 87}	seq_location_match	17	75955653	75955675	+	Human (GRCh38)	0.97925			0.595498	87	66	86
ACCAGTCTGAAATCAAGCCA	Avana	ACOX1	acyl-CoA oxidase 1	HGNC:119	ACCAGTCTGAAATCAAGCCAGGG	1151737480	{0: 1, 1: 0, 2: 0, 3: 21, 4: 145}	seq_location_match	17	75953450	75953472	-	Human (GRCh38)	-0.943632			0.290804	69	63	58
GAAGGACCTGACAAACACCA	Avana	ACOX1	acyl-CoA oxidase 1	HGNC:119	GAAGGACCTGACAAACACCATGG	1151737493	{0: 1, 1: 0, 2: 0, 3: 11, 4: 176}	seq_match	17	75953543	75953565	+	Human (GRCh38)					69	75	44
TAAGTCAGCTTGTTACTCAG	Avana	ACOX1	acyl-CoA oxidase 1	HGNC:119	TAAGTCAGCTTGTTACTCAGCGG	1151737498	{0: 1, 1: 0, 2: 0, 3: 9, 4: 117}	seq_match	17	75953571	75953593	+	Human (GRCh38)					80	64	57
AGCGTTATAAGGCTGCCATG	Avana	ACOX2	acyl-CoA oxidase 2	HGNC:120	AGCGTTATAAGGCTGCCATGCGG	955392945	{0: 1, 1: 0, 2: 0, 3: 2, 4: 61}	seq_location_match	3	58534437	58534459	-	Human (GRCh38)	0.909175			0.568428	82	74	52
TTATAAGGCTGCCATGCGGA	Avana	ACOX2	acyl-CoA oxidase 2	HGNC:120	TTATAAGGCTGCCATGCGGAGGG	955392943	{0: 1, 1: 0, 2: 0, 3: 5, 4: 73}	seq_location_match	3	58534433	58534455	-	Human (GRCh38)	1.03809			0.509134	86	60	61
GATGTGGAATGCCCTCCGCA	Avana	ACOX2	acyl-CoA oxidase 2	HGNC:120	GATGTGGAATGCCCTCCGCATGG	955392942	{0: 1, 1: 0, 2: 1, 3: 5, 4: 74}	seq_location_match	3	58534422	58534444	+	Human (GRCh38)	0.964279			0.487866	87	63	50
TGATCTGCTCAGGAGCCAGG	Avana	ACOX2	acyl-CoA oxidase 2	HGNC:120	TGATCTGCTCAGGAGCCAGGCGG	955392518	{0: 1, 1: 0, 2: 1, 3: 23, 4: 229}	seq_location_match	3	58531751	58531773	-	Human (GRCh38)	1.08373			0.413419	57	56	45
CCAGGCGCCGAGCTATCAAC	Avana	ACOX2	acyl-CoA oxidase 2	HGNC:120	CCAGGCGCCGAGCTATCAACCGG	955392938	{0: 1, 1: 0, 2: 0, 3: 5, 4: 38}	seq_match	3	58534400	58534422	+	Human (GRCh38)					96	50	57
GCCGGAGCCGGGATTGGCGG	Avana	ACOX2	acyl-CoA oxidase 2	HGNC:120	GCCGGAGCCGGGATTGGCGGCGG	955392273	{0: 1, 1: 0, 2: 0, 3: 17, 4: 194}	seq_match	3	58530470	58530492	+	Human (GRCh38)					79	47	79
GCTCTGACCGAATTAAGCCA	Avana	ACOX3	acyl-CoA oxidase 3, pristanoyl	HGNC:121	GCTCTGACCGAATTAAGCCACGG	969643811	{0: 1, 1: 0, 2: 0, 3: 6, 4: 34}	seq_location_match	4	8414344	8414366	-	Human (GRCh38)	-1.1663			0.655849	90	70	49
CCAGGCACTGAATCAAGGCG	Avana	ACOX3	acyl-CoA oxidase 3, pristanoyl	HGNC:121	CCAGGCACTGAATCAAGGCGGGG	969643997	{0: 1, 1: 0, 2: 1, 3: 10, 4: 114}	seq_location_match	4	8415813	8415835	+	Human (GRCh38)	-0.374434			0.605395	87	64	56
GCCCGAGGACAGGCTCCCCA	Avana	ACOX3	acyl-CoA oxidase 3, pristanoyl	HGNC:121	GCCCGAGGACAGGCTCCCCAGGG	969640746	{0: 1, 1: 0, 2: 2, 3: 26, 4: 204}	seq_location_match	4	8397072	8397094	+	Human (GRCh38)	2.44306			0.413075	55	59	52
TCTGCTCCCAGAATTCCCCA	Avana	ACOX3	acyl-CoA oxidase 3, pristanoyl	HGNC:121	TCTGCTCCCAGAATTCCCCAGGG	969644099	{0: 1, 1: 0, 2: 3, 3: 33, 4: 302}	seq_location_match	4	8416467	8416489	-	Human (GRCh38)	2.96043			0.224329	54	55	27
ATACTTCTCCAAGGACAGAT	Avana	ACOX3	acyl-CoA oxidase 3, pristanoyl	HGNC:121	ATACTTCTCCAAGGACAGATCGG	969644005	{0: 1, 1: 0, 2: 1, 3: 12, 4: 146}	seq_match	4	8415922	8415944	+	Human (GRCh38)					69	55	37
GCGCTGTTCACGGAAGGGGA	Avana	ACOX3	acyl-CoA oxidase 3, pristanoyl	HGNC:121	GCGCTGTTCACGGAAGGGGAGGG	969644077	{0: 1, 1: 0, 2: 0, 3: 27, 4: 249}	seq_match	4	8416394	8416416	-	Human (GRCh38)					71	56	69
TGACAAGGTTCGGATACCCA	Avana	ACOXL	acyl-CoA oxidase like	HGNC:25621	TGACAAGGTTCGGATACCCAGGG	936242728	{0: 1, 1: 0, 2: 0, 3: 4, 4: 43}	seq_location_match	2	110801686	110801708	+	Human (GRCh38)	4.18662	0.629		0.808694	91	63	49
GACCCCTTCGAGATTAGCTG	Avana	ACOXL	acyl-CoA oxidase like	HGNC:25621	GACCCCTTCGAGATTAGCTGTGG	936243113	{0: 1, 1: 0, 2: 0, 3: 0, 4: 34}	seq_location_match	2	110805347	110805369	+	Human (GRCh38)	1.65627			0.745322	93	61	17
TCAGAGAGTGAAGTTTGCCA	Avana	ACOXL	acyl-CoA oxidase like	HGNC:25621	TCAGAGAGTGAAGTTTGCCATGG	936238671	{0: 1, 1: 0, 2: 0, 3: 20, 4: 269}	seq_location_match	2	110768407	110768429	+	Human (GRCh38)	0.688374			0.587963	58	58	22
GTTCCTGTCCGGGATGAAAA	Avana	ACOXL	acyl-CoA oxidase like	HGNC:25621	GTTCCTGTCCGGGATGAAAACGG	936242371	{0: 1, 1: 0, 2: 1, 3: 4, 4: 72}	seq_location_match	2	110799031	110799053	+	Human (GRCh38)	-3.22054			0.272062	80	47	40
CTTCTCCTATGACAAGGCTT	Avana	ACOXL	acyl-CoA oxidase like	HGNC:25621	CTTCTCCTATGACAAGGCTTCGG	936240544	{0: 1, 1: 0, 2: 0, 3: 14, 4: 120}	seq_match	2	110784758	110784780	-	Human (GRCh38)					77	53	56
GTACTGTCCATCTGGAGCCA	Avana	ACOXL	acyl-CoA oxidase like	HGNC:25621	GTACTGTCCATCTGGAGCCACGG	936243106	{0: 1, 1: 0, 2: 0, 3: 9, 4: 115}	seq_match	2	110805271	110805293	-	Human (GRCh38)					70	62	42
GCAGTGGAGGGTAGACAGCG	Avana	ACP1	acid phosphatase 1	HGNC:122	GCAGTGGAGGGTAGACAGCGCGG	924986184	{0: 1, 1: 0, 2: 0, 3: 15, 4: 209}	seq_location_match	2	272033	272055	+	Human (GRCh38)	0.431279			0.478764	69	72	71
TCTGCCCTCGGTAGTCAGGG	Avana	ACP1	acid phosphatase 1	HGNC:122	TCTGCCCTCGGTAGTCAGGGGGG	924986192	{0: 1, 1: 0, 2: 2, 3: 6, 4: 101}	seq_location_match	2	272081	272103	-	Human (GRCh38)	0.537161			0.453819	77	66	62
GTTTCTTCCCCTGCAGTGGA	Avana	ACP1	acid phosphatase 1	HGNC:122	GTTTCTTCCCCTGCAGTGGAGGG	924986180	{0: 1, 1: 0, 2: 1, 3: 22, 4: 188}	seq_location_match	2	272021	272043	+	Human (GRCh38)	2.10741			0.354217	58	52	59
ACCCAGACACACAAACAGCA	Avana	ACP1	acid phosphatase 1	HGNC:122	ACCCAGACACACAAACAGCACGG	924985406	{0: 1, 1: 0, 2: 3, 3: 74, 4: 1093}	seq_location_match	2	264987	265009	-	Human (GRCh38)	1.28328	0.6649		0.228531	42	66	25
GCAACTTCCGGGTATGAGAT	Avana	ACP1	acid phosphatase 1	HGNC:122	GCAACTTCCGGGTATGAGATAGG	924986187	{0: 1, 1: 0, 2: 1, 3: 2, 4: 59}	seq_location_match	2	272055	272077	+	Human (GRCh38)					86	36	36
GGGGTTCCCTATCTCATACC	Avana	ACP1	acid phosphatase 1	HGNC:122	GGGGTTCCCTATCTCATACCCGG	924986189	{0: 1, 1: 1, 2: 0, 3: 5, 4: 81}	seq_location_match	2	272062	272084	-	Human (GRCh38)		0.6307			72	63	52
GTTAACTGACCAAACCCCTG	Avana	ACP2	acid phosphatase 2, lysosomal	HGNC:123	GTTAACTGACCAAACCCCTGGGG	1081977993	{0: 1, 1: 0, 2: 0, 3: 3, 4: 84}	seq_location_match	11	47248042	47248064	+	Human (GRCh38)	1.51626			0.42242
GGTTAACTGACCAAACCCCT	Avana	ACP2	acid phosphatase 2, lysosomal	HGNC:123	GGTTAACTGACCAAACCCCTGGG	1081977992	{0: 1, 1: 0, 2: 1, 3: 3, 4: 58}	seq_location_match	11	47248041	47248063	+	Human (GRCh38)	2.76528			0.236707	84	53	42
GATATGTCTTCACTGGTGAA	Avana	ACP2	acid phosphatase 2, lysosomal	HGNC:123	GATATGTCTTCACTGGTGAACGG	1081978007	{0: 1, 1: 0, 2: 4, 3: 14, 4: 152}	seq_location_match	11	47248094	47248116	+	Human (GRCh38)	2.25597			0.207411	60	62	47
ACCCCTATCAGGAAGAAGAA	Avana	ACP2	acid phosphatase 2, lysosomal	HGNC:123	ACCCCTATCAGGAAGAAGAATGG	1081978001	{0: 1, 1: 0, 2: 0, 3: 17, 4: 224}	seq_match	11	47248065	47248087	-	Human (GRCh38)					59	56	18
GGAGCTGGAGGAGAGCCGCC	Avana	ACP2	acid phosphatase 2, lysosomal	HGNC:123	GGAGCTGGAGGAGAGCCGCCCGG	1081978127	{0: 1, 1: 0, 2: 6, 3: 37, 4: 433}	seq_match	11	47248741	47248763	+	Human (GRCh38)	-6.08199				54	57	56
TCACTGGTGAACGGTCTCCA	Avana	ACP2	acid phosphatase 2, lysosomal	HGNC:123	TCACTGGTGAACGGTCTCCATGG	1081978008	{0: 1, 1: 0, 2: 0, 3: 6, 4: 70}	seq_location_match	11	47248103	47248125	+	Human (GRCh38)					87	55	42
GACTCAGGAAGGCCTCGTAG	Avana	ACP4	acid phosphatase 4	HGNC:14376	GACTCAGGAAGGCCTCGTAGCGG	1167660010	{0: 1, 1: 0, 2: 0, 3: 8, 4: 140}	seq_location_match	19	50790818	50790840	-	Human (GRCh38)	-0.302341			0.692554	84	71	55
CCAGGTGTACATCCGCAGCA	Avana	ACP4	acid phosphatase 4	HGNC:14376	CCAGGTGTACATCCGCAGCACGG	1167660154	{0: 1, 1: 0, 2: 3, 3: 14, 4: 93}	seq_location_match	19	50791652	50791674	+	Human (GRCh38)	1.01006			0.303884	84	70	48
GCAGCAGGAGAGGTCCAGCA	Avana	ACP4	acid phosphatase 4	HGNC:14376	GCAGCAGGAGAGGTCCAGCAGGG	1167659893	{0: 1, 1: 0, 2: 1, 3: 38, 4: 422}	seq_location_match	19	50790441	50790463	-	Human (GRCh38)	1.57337			0.261934	56	63	76
CCTCCTTGTGTGGGTCCATG	Avana	ACP4	acid phosphatase 4	HGNC:14376	CCTCCTTGTGTGGGTCCATGGGG	1167659954	{0: 1, 1: 0, 2: 1, 3: 11, 4: 153}	seq_location_match	19	50790632	50790654	-	Human (GRCh38)	1.23293			0.160306	74	59	56
CTTCCTGAGGAGCCGCTACG	Avana	ACP4	acid phosphatase 4	HGNC:14376	CTTCCTGAGGAGCCGCTACGAGG	1167660008	{0: 1, 1: 0, 2: 0, 3: 6, 4: 81}	seq_match	19	50790806	50790828	+	Human (GRCh38)					91	60	39
TGTTTCCCGAGGCTGCTCCA	Avana	ACP4	acid phosphatase 4	HGNC:14376	TGTTTCCCGAGGCTGCTCCAGGG	1167660168	{0: 1, 1: 0, 2: 3, 3: 12, 4: 144}	seq_match	19	50791720	50791742	+	Human (GRCh38)					60	56	47
GTGGGATCTTGAAGTGCAGG	Avana	ACP5	acid phosphatase 5, tartrate resistant	HGNC:124	GTGGGATCTTGAAGTGCAGGCGG	1162588570	{0: 1, 1: 0, 2: 0, 3: 12, 4: 204}	seq_location_match	19	11576545	11576567	+	Human (GRCh38)	0.395164			0.475366	68	66	75
TTTCCGGCTAGCACGTACCA	Avana	ACP5	acid phosphatase 5, tartrate resistant	HGNC:124	TTTCCGGCTAGCACGTACCAGGG	1162588616	{0: 1, 1: 0, 2: 0, 3: 1, 4: 20}	seq_location_match	19	11576776	11576798	+	Human (GRCh38)	1.05007			0.438119	96	69	47
CCCCAATGCCCCATTCCACA	Avana	ACP5	acid phosphatase 5, tartrate resistant	HGNC:124	CCCCAATGCCCCATTCCACACGG	1162588705	{0: 1, 1: 0, 2: 2, 3: 23, 4: 241}	seq_location_match	19	11577185	11577207	-	Human (GRCh38)	0.92971			0.363021	59	57	19
GCTCGGACTGTGCAGATCCT	Avana	ACP5	acid phosphatase 5, tartrate resistant	HGNC:124	GCTCGGACTGTGCAGATCCTGGG	1162588688	{0: 1, 1: 0, 2: 0, 3: 3, 4: 83}	seq_location_match	19	11577133	11577155	-	Human (GRCh38)	1.66549			0.304629	80	45	43
GCAGGCGGTAGAAAGGGCTG	Avana	ACP5	acid phosphatase 5, tartrate resistant	HGNC:124	GCAGGCGGTAGAAAGGGCTGGGG	1162588575	{0: 1, 1: 0, 2: 1, 3: 18, 4: 267}	seq_match	19	11576560	11576582	+	Human (GRCh38)					60	66	57
TGAAGTGCAGGCGGTAGAAA	Avana	ACP5	acid phosphatase 5, tartrate resistant	HGNC:124	TGAAGTGCAGGCGGTAGAAAGGG	1162588572	{0: 1, 1: 0, 2: 0, 3: 6, 4: 166}	seq_match	19	11576554	11576576	+	Human (GRCh38)					74	53	59
TGACTCACAAGACCTCCTGT	Avana	ACP6	acid phosphatase 6, lysophosphatidic	HGNC:29609	TGACTCACAAGACCTCCTGTGGG	914435945	{0: 1, 1: 0, 2: 6, 3: 101, 4: 2684}	seq_location_match	1	147659388	147659410	+	Human (GRCh38)	9.38673			0.863536	17	69	24
GCTGAAGTTGAAAATGGTGC	Avana	ACP6	acid phosphatase 6, lysophosphatidic	HGNC:29609	GCTGAAGTTGAAAATGGTGCAGG	914437057	{0: 1, 1: 0, 2: 2, 3: 26, 4: 215}	seq_location_match	1	147669886	147669908	-	Human (GRCh38)	1.27954			0.657317	61	59	35
ATACCATGAGACCACCCTGA	Avana	ACP6	acid phosphatase 6, lysophosphatidic	HGNC:29609	ATACCATGAGACCACCCTGAAGG	914435988	{0: 1, 1: 0, 2: 1, 3: 12, 4: 148}	seq_location_match	1	147659646	147659668	-	Human (GRCh38)	-0.224004			0.552094	69	65	51
GCAGGTCGTGTTTCGACACG	Avana	ACP6	acid phosphatase 6, lysophosphatidic	HGNC:29609	GCAGGTCGTGTTTCGACACGGGG	914437054	{0: 1, 1: 0, 2: 0, 3: 0, 4: 18}	seq_location_match	1	147669868	147669890	-	Human (GRCh38)	-4.55335	0.6316		0.356339	98	63	65
CAGCCTGCTGAAGTTGAAAA	Avana	ACP6	acid phosphatase 6, lysophosphatidic	HGNC:29609	CAGCCTGCTGAAGTTGAAAATGG	914437059	{0: 1, 1: 0, 2: 0, 3: 36, 4: 333}	seq_match	1	147669892	147669914	-	Human (GRCh38)					58	38	57
GTGCAGGTCGTGTTTCGACA	Avana	ACP6	acid phosphatase 6, lysophosphatidic	HGNC:29609	GTGCAGGTCGTGTTTCGACACGG	914437056	{0: 1, 1: 0, 2: 0, 3: 1, 4: 24}	seq_match	1	147669870	147669892	-	Human (GRCh38)					96	54	48
TATTCTCCTTGGGAGTCCAG	Avana	ACP7	acid phosphatase 7, tartrate resistant (putative)	HGNC:33781	TATTCTCCTTGGGAGTCCAGGGG	1165886997	{0: 1, 1: 0, 2: 0, 3: 10, 4: 133}	seq_location_match	19	39085316	39085338	+	Human (GRCh38)	-0.830752			0.78236	76	63	62
GCAGCTTGCGAAGCGTGACT	Avana	ACP7	acid phosphatase 7, tartrate resistant (putative)	HGNC:33781	GCAGCTTGCGAAGCGTGACTCGG	1165888801	{0: 1, 1: 0, 2: 0, 3: 4, 4: 30}	seq_location_match	19	39098618	39098640	-	Human (GRCh38)	-0.438911			0.667892	95	54	51
GGTCTCCAAACACAGCCAGA	Avana	ACP7	acid phosphatase 7, tartrate resistant (putative)	HGNC:33781	GGTCTCCAAACACAGCCAGACGG	1165888912	{0: 1, 1: 0, 2: 0, 3: 26, 4: 216}	seq_location_match	19	39099039	39099061	-	Human (GRCh38)	1.97098			0.392189	58	61	28
CCTGGGGGCTGACAACCCGA	Avana	ACP7	acid phosphatase 7, tartrate resistant (putative)	HGNC:33781	CCTGGGGGCTGACAACCCGAAGG	1165888918	{0: 1, 1: 0, 2: 1, 3: 6, 4: 80}	seq_location_match	19	39099060	39099082	+	Human (GRCh38)	4.23454			0.384568	89	65	66
CCAGTGGGCCCCATTCTTGA	Avana	ACP7	acid phosphatase 7, tartrate resistant (putative)	HGNC:33781	CCAGTGGGCCCCATTCTTGAGGG	1165888903	{0: 1, 1: 0, 2: 1, 3: 15, 4: 130}	seq_match	19	39099011	39099033	-	Human (GRCh38)					76	44	36
CTATTCTCCTTGGGAGTCCA	Avana	ACP7	acid phosphatase 7, tartrate resistant (putative)	HGNC:33781	CTATTCTCCTTGGGAGTCCAGGG	1165886996	{0: 1, 1: 0, 2: 0, 3: 9, 4: 185}	seq_match	19	39085315	39085337	+	Human (GRCh38)					61	43	45
GCAGCCCTGTTTCCCCCAGA	Avana	ACPP	acid phosphatase, prostate	HGNC:125	GCAGCCCTGTTTCCCCCAGAAGG	962100011	{0: 1, 1: 0, 2: 1, 3: 21, 4: 214}	seq_location_match	3	132332249	132332271	+	Human (GRCh38)	0.568871			0.521813	59	50	68
TCAGTGGGAAAGGTGTCAAT	Avana	ACPP	acid phosphatase, prostate	HGNC:125	TCAGTGGGAAAGGTGTCAATGGG	962099622	{0: 1, 1: 0, 2: 1, 3: 7, 4: 155}	seq_location_match	3	132328291	132328313	-	Human (GRCh38)	1.23005			0.387416	75	51	61
GACACCTTCTGGGGGAAACA	Avana	ACPP	acid phosphatase, prostate	HGNC:125	GACACCTTCTGGGGGAAACAGGG	962100012	{0: 1, 1: 2, 2: 0, 3: 12, 4: 161}	seq_location_match	3	132332253	132332275	-	Human (GRCh38)	1.05027			0.364698	42	56	44
ACTCCTTGGCTAGTACACTT	Avana	ACPP	acid phosphatase, prostate	HGNC:125	ACTCCTTGGCTAGTACACTTCGG	962098589	{0: 1, 1: 0, 2: 0, 3: 9, 4: 73}	seq_location_match	3	132317537	132317559	-	Human (GRCh38)		0.6225			87	62	40
AGGATTTGGCCAACTCACCC	Avana	ACPP	acid phosphatase, prostate	HGNC:125	AGGATTTGGCCAACTCACCCAGG	962099636	{0: 1, 1: 0, 2: 1, 3: 17, 4: 240}	seq_match	3	132328341	132328363	+	Human (GRCh38)					70	62	27
TCTCAAGTTCTTGAAAACGA	Avana	ACPP	acid phosphatase, prostate	HGNC:125	TCTCAAGTTCTTGAAAACGAGGG	962100523	{0: 1, 1: 0, 2: 1, 3: 9, 4: 159}	seq_location_match	3	132337482	132337504	-	Human (GRCh38)					73	69	54
CAGCTTGCTGAATTCACGAT	Avana	ACR	acrosin	HGNC:126	CAGCTTGCTGAATTCACGATGGG	1185421905	{0: 1, 1: 0, 2: 0, 3: 5, 4: 66}	seq_location_match	22	50739418	50739440	+	Human (GRCh38)	1.08314			0.681446	92	61	76
TCACCCCTCCCATTTCGTGT	Avana	ACR	acrosin	HGNC:126	TCACCCCTCCCATTTCGTGTGGG	1185421973	{0: 1, 1: 0, 2: 1, 3: 5, 4: 95}	seq_location_match	22	50739855	50739877	+	Human (GRCh38)	1.21671			0.624488	87	61	27
GGGAGGGGTGATCTCCACGA	Avana	ACR	acrosin	HGNC:126	GGGAGGGGTGATCTCCACGAGGG	1185421970	{0: 1, 1: 0, 2: 0, 3: 11, 4: 99}	seq_location_match	22	50739843	50739865	-	Human (GRCh38)	0.87654			0.603482	88	70	100
GCAGCTTGCTGAATTCACGA	Avana	ACR	acrosin	HGNC:126	GCAGCTTGCTGAATTCACGATGG	1185421904	{0: 1, 1: 0, 2: 1, 3: 2, 4: 75}	seq_location_match	22	50739417	50739439	+	Human (GRCh38)	0.885774			0.53581	89	68	18
GCCTGAACCGTAACCCACAG	Avana	ACR	acrosin	HGNC:126	GCCTGAACCGTAACCCACAGGGG	1185421875	{0: 1, 1: 0, 2: 0, 3: 2, 4: 58}	seq_match	22	50739274	50739296	-	Human (GRCh38)					87	68	47
GCTGGTCTTGGCAGTGTCCG	Avana	ACR	acrosin	HGNC:126	GCTGGTCTTGGCAGTGTCCGTGG	1185421630	{0: 1, 1: 0, 2: 2, 3: 14, 4: 137}	seq_match	22	50738265	50738287	+	Human (GRCh38)					79	58	76
GCAAGAAGAGGAACAGGAAG	Avana	ACRBP	acrosin binding protein	HGNC:17195	GCAAGAAGAGGAACAGGAAGAGG	1092210672	{0: 1, 1: 2, 2: 46, 3: 586, 4: 3005}	seq_location_match	12	6644396	6644418	-	Human (GRCh38)	-0.044277			0.615153	9	47	44
TTGCTGAGCCTCTCAGGCCA	Avana	ACRBP	acrosin binding protein	HGNC:17195	TTGCTGAGCCTCTCAGGCCAGGG	1092210700	{0: 1, 1: 0, 2: 1, 3: 21, 4: 223}	seq_location_match	12	6644560	6644582	+	Human (GRCh38)	0.826744			0.524	60	43	73
GCAGAAAGACTCAAACCAGG	Avana	ACRBP	acrosin binding protein	HGNC:17195	GCAGAAAGACTCAAACCAGGAGG	1092210994	{0: 1, 1: 0, 2: 4, 3: 21, 4: 223}	seq_location_match	12	6646528	6646550	+	Human (GRCh38)	1.18895			0.47413	51	75	45
TGAGAGGCTCAGCAACAACG	Avana	ACRBP	acrosin binding protein	HGNC:17195	TGAGAGGCTCAGCAACAACGTGG	1092210697	{0: 1, 1: 0, 2: 0, 3: 12, 4: 106}	seq_location_match	12	6644552	6644574	-	Human (GRCh38)	1.99719			0.358918	84	72	45
AGTAGACGTGGTTGGAGCAA	Avana	ACRBP	acrosin binding protein	HGNC:17195	AGTAGACGTGGTTGGAGCAACGG	1092210991	{0: 1, 1: 0, 2: 0, 3: 9, 4: 118}	seq_match	12	6646491	6646513	+	Human (GRCh38)					74	56	72
TTCCTTCCCTCACTCCTGAA	Avana	ACRBP	acrosin binding protein	HGNC:17195	TTCCTTCCCTCACTCCTGAAGGG	1092211177	{0: 1, 1: 0, 2: 2, 3: 34, 4: 312}	seq_match	12	6647323	6647345	-	Human (GRCh38)
CCTGAAGGCTGTTCTCCTGA	Avana	ACRV1	acrosomal vesicle protein 1	HGNC:127	CCTGAAGGCTGTTCTCCTGAAGG	1090304371	{0: 1, 1: 0, 2: 4, 3: 25, 4: 280}	seq_location_match	11	125677988	125678010	+	Human (GRCh38)	1.41173			0.374012	45	52	36
TATCTGCTTGGATCTGCCAG	Avana	ACRV1	acrosomal vesicle protein 1	HGNC:127	TATCTGCTTGGATCTGCCAGAGG	1090304647	{0: 1, 1: 0, 2: 0, 3: 10, 4: 134}	seq_location_match	11	125680728	125680750	-	Human (GRCh38)	0.551169			0.339683	70	60	67
CCTGACTCAAGCTCACTCAA	Avana	ACRV1	acrosomal vesicle protein 1	HGNC:127	CCTGACTCAAGCTCACTCAAAGG	1090304365	{0: 1, 1: 0, 2: 1, 3: 11, 4: 118}	seq_location_match	11	125677943	125677965	+	Human (GRCh38)	1.33978	0.6207		0.325142	76	62	51
CCTTCAGGTGAACATGGCTC	Avana	ACRV1	acrosomal vesicle protein 1	HGNC:127	CCTTCAGGTGAACATGGCTCCGG	1090304359	{0: 1, 1: 0, 2: 0, 3: 13, 4: 145}	seq_location_match	11	125677898	125677920	-	Human (GRCh38)	0.672588			0.22295	72	57	61
CCTGAAGCGTGCTCACCTGA	Avana	ACRV1	acrosomal vesicle protein 1	HGNC:127	CCTGAAGCGTGCTCACCTGAAGG	1090304350	{0: 1, 1: 0, 2: 0, 3: 8, 4: 101}	seq_match	11	125677838	125677860	+	Human (GRCh38)					77	54	48
CCTTCAGGAGAACAGCCTTC	Avana	ACRV1	acrosomal vesicle protein 1	HGNC:127	CCTTCAGGAGAACAGCCTTCAGG	1090304370	{0: 1, 1: 0, 2: 3, 3: 19, 4: 229}	seq_match	11	125677988	125678010	-	Human (GRCh38)					58	42	45
CCACAGGTCGTAGATCTGGG	Avana	ACSBG1	acyl-CoA synthetase bubblegum family member 1	HGNC:29567	CCACAGGTCGTAGATCTGGGCGG	1129767921	{0: 1, 1: 0, 2: 0, 3: 3, 4: 80}	seq_location_match	15	78182023	78182045	+	Human (GRCh38)	0.674834			0.556071	84	72	58
TGTGCATCGGATGTTCTACG	Avana	ACSBG1	acyl-CoA synthetase bubblegum family member 1	HGNC:29567	TGTGCATCGGATGTTCTACGAGG	1129769607	{0: 1, 1: 0, 2: 0, 3: 1, 4: 35}	seq_location_match	15	78194625	78194647	-	Human (GRCh38)	0.906326	0.7957		0.446286	96	80	42
TATCCAGCTCCAGAATTGCG	Avana	ACSBG1	acyl-CoA synthetase bubblegum family member 1	HGNC:29567	TATCCAGCTCCAGAATTGCGTGG	1129775617	{0: 1, 1: 0, 2: 0, 3: 1, 4: 87}	seq_location_match	15	78234476	78234498	+	Human (GRCh38)	0.984082			0.395955	87	67	32
CAGTGGGCACAGTATTTGCA	Avana	ACSBG1	acyl-CoA synthetase bubblegum family member 1	HGNC:29567	CAGTGGGCACAGTATTTGCAGGG	1129769443	{0: 1, 1: 0, 2: 2, 3: 20, 4: 197}	seq_location_match	15	78193931	78193953	-	Human (GRCh38)	1.65394			0.154059	64	64	47
CCTGCTGGACTTCTGCCGGC	Avana	ACSBG1	acyl-CoA synthetase bubblegum family member 1	HGNC:29567	CCTGCTGGACTTCTGCCGGCCGG	1129767932	{0: 1, 1: 0, 2: 1, 3: 9, 4: 139}	seq_match	15	78182082	78182104	+	Human (GRCh38)					80	51	69
GCAGCTGGAAAAGATCCTGA	Avana	ACSBG1	acyl-CoA synthetase bubblegum family member 1	HGNC:29567	GCAGCTGGAAAAGATCCTGAAGG	1129769330	{0: 1, 1: 1, 2: 0, 3: 22, 4: 293}	seq_match	15	78193505	78193527	-	Human (GRCh38)					56	66	32
GTACTATGAGGCTTGTCGGA	Avana	ACSBG2	acyl-CoA synthetase bubblegum family member 2	HGNC:24174	GTACTATGAGGCTTGTCGGAAGG	1161757863	{0: 1, 1: 0, 2: 2, 3: 2, 4: 63}	seq_location_match	19	6147633	6147655	+	Human (GRCh38)	-5.67251			0.853125	86	60	55
GGGACCACAGGCATACCCAA	Avana	ACSBG2	acyl-CoA synthetase bubblegum family member 2	HGNC:24174	GGGACCACAGGCATACCCAAGGG	1161760253	{0: 1, 1: 2, 2: 0, 3: 26, 4: 172}	seq_location_match	19	6165971	6165993	+	Human (GRCh38)	-0.829223	0.6887		0.585507	59	69	76
TTATGCCACCAACTCTGCCG	Avana	ACSBG2	acyl-CoA synthetase bubblegum family member 2	HGNC:24174	TTATGCCACCAACTCTGCCGAGG	1161758920	{0: 1, 1: 0, 2: 0, 3: 3, 4: 83}	seq_location_match	19	6156449	6156471	+	Human (GRCh38)	3.30606			0.373183	82	64	32
GATGACATATTGACAAACCT	Avana	ACSBG2	acyl-CoA synthetase bubblegum family member 2	HGNC:24174	GATGACATATTGACAAACCTCGG	1161758923	{0: 1, 1: 0, 2: 2, 3: 9, 4: 138}	seq_location_match	19	6156466	6156488	-	Human (GRCh38)	6.242			0.285334	72	64	41
ACAGTTACAGAAAATCCTTT	Avana	ACSBG2	acyl-CoA synthetase bubblegum family member 2	HGNC:24174	ACAGTTACAGAAAATCCTTTCGG	1161758926	{0: 1, 1: 0, 2: 3, 3: 35, 4: 303}	seq_match	19	6156530	6156552	+	Human (GRCh38)					47	51	21
ATACCAACACAAAGACCCCT	Avana	ACSBG2	acyl-CoA synthetase bubblegum family member 2	HGNC:24174	ATACCAACACAAAGACCCCTGGG	1161758918	{0: 1, 1: 0, 2: 0, 3: 7, 4: 125}	seq_match	19	6156426	6156448	-	Human (GRCh38)					75	61	29
ACGTAGCTGAGGCCTCCGAT	Avana	ACSF2	acyl-CoA synthetase family member 2	HGNC:26101	ACGTAGCTGAGGCCTCCGATGGG	1148834860	{0: 1, 1: 0, 2: 0, 3: 1, 4: 27}	seq_location_match	17	50460708	50460730	-	Human (GRCh38)	2.15262	0.6167		0.793891	94	62	70
TCAACCTGACGTCTTCATGG	Avana	ACSF2	acyl-CoA synthetase family member 2	HGNC:26101	TCAACCTGACGTCTTCATGGAGG	1148834881	{0: 1, 1: 0, 2: 1, 3: 5, 4: 92}	seq_location_match	17	50460827	50460849	-	Human (GRCh38)	2.07423			0.777144	74	74	30
CATCAACATCCAGTTCACCT	Avana	ACSF2	acyl-CoA synthetase family member 2	HGNC:26101	CATCAACATCCAGTTCACCTCGG	1148835251	{0: 1, 1: 0, 2: 0, 3: 17, 4: 196}	seq_location_match	17	50462564	50462586	+	Human (GRCh38)	0.438934			0.54727	69	72	29
GCTCCTGGATGAAGTGGTGG	Avana	ACSF2	acyl-CoA synthetase family member 2	HGNC:26101	GCTCCTGGATGAAGTGGTGGCGG	1148835237	{0: 1, 1: 0, 2: 4, 3: 26, 4: 265}	seq_location_match	17	50462474	50462496	+	Human (GRCh38)	-1.69212			0.28617	53	60	67
GAATTGCTTGGGGAACACAA	Avana	ACSF2	acyl-CoA synthetase family member 2	HGNC:26101	GAATTGCTTGGGGAACACAAGGG	1148835169	{0: 1, 1: 1, 2: 0, 3: 20, 4: 172}	seq_match	17	50462197	50462219	-	Human (GRCh38)					40	69	58
GCCTGGAGACCACAGCACAG	Avana	ACSF2	acyl-CoA synthetase family member 2	HGNC:26101	GCCTGGAGACCACAGCACAGAGG	1148834871	{0: 1, 1: 0, 2: 2, 3: 38, 4: 323}	seq_location_match	17	50460778	50460800	+	Human (GRCh38)					47	76	36
CCTCTACAGGAAGCATCCCG	Avana	ACSF3	acyl-CoA synthetase family member 3	HGNC:27288	CCTCTACAGGAAGCATCCCGCGG	1142273061	{0: 1, 1: 0, 2: 0, 3: 22, 4: 160}	seq_location_match	16	89101053	89101075	+	Human (GRCh38)	-2.53534			0.690168	74	64	52
GCCATAAAGACATTGATCCG	Avana	ACSF3	acyl-CoA synthetase family member 3	HGNC:27288	GCCATAAAGACATTGATCCGCGG	1142274758	{0: 1, 1: 0, 2: 0, 3: 2, 4: 35}	seq_location_match	16	89112122	89112144	-	Human (GRCh38)	-0.768569			0.614408	91	71	35
TCTACACCAGTGGGACCACG	Avana	ACSF3	acyl-CoA synthetase family member 3	HGNC:27288	TCTACACCAGTGGGACCACGGGG	1142273112	{0: 1, 1: 0, 2: 0, 3: 5, 4: 70}	seq_location_match	16	89101280	89101302	+	Human (GRCh38)	1.94366			0.404918	84	73	56
TCTTAAGTTCTGAAACGCCG	Avana	ACSF3	acyl-CoA synthetase family member 3	HGNC:27288	TCTTAAGTTCTGAAACGCCGCGG	1142274756	{0: 1, 1: 0, 2: 0, 3: 2, 4: 27}	seq_location_match	16	89112105	89112127	+	Human (GRCh38)	7.01008	0.7221		0.361567	97	72	35
GAGCAGGGATGGAGGAACAA	Avana	ACSF3	acyl-CoA synthetase family member 3	HGNC:27288	GAGCAGGGATGGAGGAACAAGGG	1142273106	{0: 1, 1: 0, 2: 6, 3: 71, 4: 686}	seq_match	16	89101246	89101268	+	Human (GRCh38)					34	60	80
GATTCTGTCCCCAAAGGCCA	Avana	ACSF3	acyl-CoA synthetase family member 3	HGNC:27288	GATTCTGTCCCCAAAGGCCAGGG	1142273010	{0: 1, 1: 0, 2: 3, 3: 28, 4: 200}	seq_match	16	89100830	89100852	-	Human (GRCh38)					52	57	44
TCAACCCACTGTCTTCCCCG	Avana	ACSL1	acyl-CoA synthetase long chain family member 1	HGNC:3569	TCAACCCACTGTCTTCCCCGTGG	984921519	{0: 1, 1: 0, 2: 1, 3: 9, 4: 167}	seq_location_match	4	184768348	184768370	-	Human (GRCh38)	-0.157952			0.621306	70	67	42
AAGCCCATAAGCGTGTTGGT	Avana	ACSL1	acyl-CoA synthetase long chain family member 1	HGNC:3569	AAGCCCATAAGCGTGTTGGTCGG	984925566	{0: 1, 1: 0, 2: 0, 3: 1, 4: 27}	seq_location_match	4	184803417	184803439	+	Human (GRCh38)	0.86331			0.592455	95	68	51
GTTTCCGAGAGCCTAAACAA	Avana	ACSL1	acyl-CoA synthetase long chain family member 1	HGNC:3569	GTTTCCGAGAGCCTAAACAAGGG	984923220	{0: 1, 1: 0, 2: 0, 3: 3, 4: 61}	seq_location_match	4	184783962	184783984	+	Human (GRCh38)	2.02877	0.754		0.43967	92	75	50
TCAGCAGTCTTGGAACCACG	Avana	ACSL1	acyl-CoA synthetase long chain family member 1	HGNC:3569	TCAGCAGTCTTGGAACCACGGGG	984921516	{0: 1, 1: 0, 2: 1, 3: 13, 4: 103}	seq_location_match	4	184768333	184768355	+	Human (GRCh38)	1.17975			0.313079	78	77	59
ACCTGGGAAGAGCCAACAGA	Avana	ACSL1	acyl-CoA synthetase long chain family member 1	HGNC:3569	ACCTGGGAAGAGCCAACAGACGG	984922060	{0: 1, 1: 1, 2: 1, 3: 19, 4: 223}	seq_match	4	184773852	184773874	-	Human (GRCh38)					48	60	51
ATAGTTGTCATGGATGCCTA	Avana	ACSL1	acyl-CoA synthetase long chain family member 1	HGNC:3569	ATAGTTGTCATGGATGCCTACGG	984922327	{0: 1, 1: 0, 2: 2, 3: 6, 4: 112}	seq_match	4	184776548	184776570	-	Human (GRCh38)					75	61	63
ACCTGGTCCGAGTTCCCCAA	Avana	ACSL3	acyl-CoA synthetase long chain family member 3	HGNC:3570	ACCTGGTCCGAGTTCCCCAAGGG	946753553	{0: 1, 1: 0, 2: 0, 3: 5, 4: 76}	seq_location_match	2	222919124	222919146	+	Human (GRCh38)	0.872632			0.766429	79	61	83
GCAGTAATCATGTACACAAG	Avana	ACSL3	acyl-CoA synthetase long chain family member 3	HGNC:3570	GCAGTAATCATGTACACAAGTGG	946753757	{0: 1, 1: 0, 2: 0, 3: 9, 4: 85}	seq_location_match	2	222921318	222921340	+	Human (GRCh38)	1.0251			0.758193	79	58	37
GGATCCACAGGACTTCCAAA	Avana	ACSL3	acyl-CoA synthetase long chain family member 3	HGNC:3570	GGATCCACAGGACTTCCAAAGGG	946753760	{0: 1, 1: 0, 2: 2, 3: 9, 4: 112}	seq_location_match	2	222921339	222921361	+	Human (GRCh38)	1.01717			0.672877	71	60	34
TCTGTGAGACCAGGGCCGAG	Avana	ACSL3	acyl-CoA synthetase long chain family member 3	HGNC:3570	TCTGTGAGACCAGGGCCGAGTGG	946753347	{0: 1, 1: 1, 2: 0, 3: 13, 4: 151}	seq_location_match	2	222916434	222916456	+	Human (GRCh38)	1.01692			0.670279	56	67	60
CTGTGCAGCTATCATCCACT	Avana	ACSL3	acyl-CoA synthetase long chain family member 3	HGNC:3570	CTGTGCAGCTATCATCCACTCGG	946753349	{0: 1, 1: 0, 2: 0, 3: 10, 4: 105}	seq_match	2	222916449	222916471	-	Human (GRCh38)					83	61	35
TGTGAGATCATGACTCCCTT	Avana	ACSL3	acyl-CoA synthetase long chain family member 3	HGNC:3570	TGTGAGATCATGACTCCCTTTGG	946753762	{0: 1, 1: 0, 2: 1, 3: 14, 4: 170}	seq_match	2	222921354	222921376	-	Human (GRCh38)					69	44	44
CTAGCTGTAATAGACATCCC	Avana	ACSL4	acyl-CoA synthetase long chain family member 4	HGNC:3571	CTAGCTGTAATAGACATCCCTGG	1195890021	{0: 1, 1: 0, 2: 0, 3: 8, 4: 53}	seq_match	X	109683263	109683285	-	Human (GRCh38)				0.83244	84	57	25
TGATGCATCATCACTCCCTT	Avana	ACSL4	acyl-CoA synthetase long chain family member 4	HGNC:3571	TGATGCATCATCACTCCCTTAGG	1195889644	{0: 1, 1: 0, 2: 0, 3: 8, 4: 100}	seq_match	X	109678319	109678341	+	Human (GRCh38)				0.39081	77	49	39
TCTGTGAGACCAGGGCCGAA	Avana	ACSL4	acyl-CoA synthetase long chain family member 4	HGNC:3571	TCTGTGAGACCAGGGCCGAATGG	1195889985	{0: 1, 1: 1, 2: 1, 3: 3, 4: 125}	seq_match	X	109682759	109682781	-	Human (GRCh38)				0.360017	61	59	52
GGTCTCACAGAAGATGGCAA	Avana	ACSL4	acyl-CoA synthetase long chain family member 4	HGNC:3571	GGTCTCACAGAAGATGGCAATGG	1195889989	{0: 1, 1: 0, 2: 2, 3: 14, 4: 212}	seq_match	X	109682771	109682793	+	Human (GRCh38)				0.276696	64	66	43
GGGTGTGTCACAGATCACCA	Avana	ACSL5	acyl-CoA synthetase long chain family member 5	HGNC:16526	GGGTGTGTCACAGATCACCATGG	1074321709	{0: 1, 1: 0, 2: 0, 3: 5, 4: 140}	seq_location_match	10	112409516	112409538	-	Human (GRCh38)	-0.0191545			0.588679	81	73	39
GCTTCCAGCTGATATCGCCA	Avana	ACSL5	acyl-CoA synthetase long chain family member 5	HGNC:16526	GCTTCCAGCTGATATCGCCATGG	1074321707	{0: 1, 1: 0, 2: 0, 3: 3, 4: 72}	seq_location_match	10	112409499	112409521	+	Human (GRCh38)	0.906697			0.333319	93	62	21
CAGGATGCAGATCAACGCCG	Avana	ACSL5	acyl-CoA synthetase long chain family member 5	HGNC:16526	CAGGATGCAGATCAACGCCGGGG	1074320230	{0: 1, 1: 0, 2: 0, 3: 3, 4: 58}	seq_location_match	10	112394987	112395009	-	Human (GRCh38)	1.17873			0.332201	94	75	68
GCTTCAGGTCATCATCAAAG	Avana	ACSL5	acyl-CoA synthetase long chain family member 5	HGNC:16526	GCTTCAGGTCATCATCAAAGGGG	1074321725	{0: 1, 1: 0, 2: 0, 3: 7, 4: 108}	seq_location_match	10	112409613	112409635	-	Human (GRCh38)	1.76286			0.190666	78	69	49
GGTCCCAAGGTGTCATACAG	Avana	ACSL5	acyl-CoA synthetase long chain family member 5	HGNC:16526	GGTCCCAAGGTGTCATACAGAGG	1074321641	{0: 1, 1: 0, 2: 0, 3: 9, 4: 82}	seq_match	10	112408470	112408492	-	Human (GRCh38)					85	68	47
TGATGACCTGAAGCAAAGAG	Avana	ACSL5	acyl-CoA synthetase long chain family member 5	HGNC:16526	TGATGACCTGAAGCAAAGAGGGG	1074321730	{0: 1, 1: 0, 2: 3, 3: 39, 4: 260}	seq_match	10	112409622	112409644	+	Human (GRCh38)					53	71	58
TGATGTAGCGGATAGCCCCA	Avana	ACSL6	acyl-CoA synthetase long chain family member 6	HGNC:16496	TGATGTAGCGGATAGCCCCAGGG	997197328	{0: 1, 1: 0, 2: 0, 3: 3, 4: 41}	seq_location_match	5	131988814	131988836	+	Human (GRCh38)	-1.16673			0.701567	88	67	50
CCAGTGGCTGTCCTACCAGG	Avana	ACSL6	acyl-CoA synthetase long chain family member 6	HGNC:16496	CCAGTGGCTGTCCTACCAGGAGG	997197579	{0: 1, 1: 0, 2: 1, 3: 16, 4: 166}	seq_location_match	5	131990099	131990121	-	Human (GRCh38)	1.52666			0.466809	72	72	68
GCCGCTTGTGAAACACACAA	Avana	ACSL6	acyl-CoA synthetase long chain family member 6	HGNC:16496	GCCGCTTGTGAAACACACAATGG	997196736	{0: 1, 1: 0, 2: 1, 3: 4, 4: 73}	seq_location_match	5	131985414	131985436	+	Human (GRCh38)	0.823215			0.452651	79	70	42
TCAGCAGTCGTGGGACCACA	Avana	ACSL6	acyl-CoA synthetase long chain family member 6	HGNC:16496	TCAGCAGTCGTGGGACCACAGGG	997194970	{0: 1, 1: 0, 2: 0, 3: 9, 4: 87}	seq_location_match	5	131973283	131973305	+	Human (GRCh38)	2.11711			0.340479	68	59	57
CTACACATATTCCATGGTGG	Avana	ACSL6	acyl-CoA synthetase long chain family member 6	HGNC:16496	CTACACATATTCCATGGTGGTGG	997197339	{0: 1, 1: 0, 2: 0, 3: 7, 4: 102}	seq_match	5	131988859	131988881	-	Human (GRCh38)					75	56	38
TGGCTTGTAGGACAGTGGCG	Avana	ACSL6	acyl-CoA synthetase long chain family member 6	HGNC:16496	TGGCTTGTAGGACAGTGGCGGGG	997197751	{0: 1, 1: 0, 2: 0, 3: 12, 4: 111}	seq_match	5	131990955	131990977	-	Human (GRCh38)					74	68	65
AGATGGCAAAACACTCCCAT	Avana	ACSM1	acyl-CoA synthetase medium chain family member 1	HGNC:18049	AGATGGCAAAACACTCCCATGGG	1135227242	{0: 1, 1: 0, 2: 2, 3: 16, 4: 154}	seq_location_match	16	20671560	20671582	-	Human (GRCh38)	0.181365			0.606866	72	61	64
CTACAGTTGTCTAAAGCCAA	Avana	ACSM1	acyl-CoA synthetase medium chain family member 1	HGNC:18049	CTACAGTTGTCTAAAGCCAAGGG	1135228467	{0: 1, 1: 0, 2: 0, 3: 11, 4: 112}	seq_location_match	16	20682385	20682407	-	Human (GRCh38)	0.563642			0.444111	74	64	61
TGATGTCTCCTGGTGCCTGT	Avana	ACSM1	acyl-CoA synthetase medium chain family member 1	HGNC:18049	TGATGTCTCCTGGTGCCTGTCGG	1135227040	{0: 1, 1: 0, 2: 1, 3: 28, 4: 209}	seq_location_match	16	20669937	20669959	-	Human (GRCh38)	1.74893			0.241468	55	56	30
CAGACCTGTGGCCTACAACA	Avana	ACSM1	acyl-CoA synthetase medium chain family member 1	HGNC:18049	CAGACCTGTGGCCTACAACAGGG	1135228758	{0: 1, 1: 0, 2: 1, 3: 7, 4: 144}	seq_location_match	16	20685264	20685286	-	Human (GRCh38)	1.45959			0.231703	76	65	60
TGAAGACGTTGGCTACACGG	Avana	ACSM1	acyl-CoA synthetase medium chain family member 1	HGNC:18049	TGAAGACGTTGGCTACACGGCGG	1135228763	{0: 1, 1: 0, 2: 2, 3: 5, 4: 37}	seq_location_match	16	20685289	20685311	+	Human (GRCh38)					90	72	68
TTGGTGGGTGAATGGCCAAG	Avana	ACSM1	acyl-CoA synthetase medium chain family member 1	HGNC:18049	TTGGTGGGTGAATGGCCAAGGGG	1135228770	{0: 1, 1: 0, 2: 1, 3: 41, 4: 226}	seq_match	16	20685352	20685374	-	Human (GRCh38)					63	62	93
ACAGGCTCCCGAGAGGACGT	Avana	ACSM2A	acyl-CoA synthetase medium chain family member 2A	HGNC:32017	ACAGGCTCCCGAGAGGACGTTGG	1135203891	{0: 1, 1: 1, 2: 0, 3: 9, 4: 107}	seq_location_match	16	20465620	20465642	-	Human (GRCh38)	-2.02669	0.6256		0.800739	70	63	52
TTACAGGCCTGAATATGCAT	Avana	ACSM2A	acyl-CoA synthetase medium chain family member 2A	HGNC:32017	TTACAGGCCTGAATATGCATTGG	1135203366	{0: 1, 1: 1, 2: 1, 3: 8, 4: 100}	seq_location_match	16	20460101	20460123	+	Human (GRCh38)	1.15649			0.354657	70	51	36
AGAGGACGTTGGCTGCCTGC	Avana	ACSM2A	acyl-CoA synthetase medium chain family member 2A	HGNC:32017	AGAGGACGTTGGCTGCCTGCTGG	1135203888	{0: 1, 1: 1, 2: 0, 3: 16, 4: 173}	seq_location_match	16	20465609	20465631	-	Human (GRCh38)	1.18775			0.319732	44	44	35
GCAGGCAGCCAACGTCCTCT	Avana	ACSM2A	acyl-CoA synthetase medium chain family member 2A	HGNC:32017	GCAGGCAGCCAACGTCCTCTCGG	1135203889	{0: 1, 1: 1, 2: 1, 3: 8, 4: 151}	seq_location_match	16	20465612	20465634	+	Human (GRCh38)	2.99399			0.3074	74	51	33
GCGTGGGGATCGTGTGGCAG	Avana	ACSM2A	acyl-CoA synthetase medium chain family member 2A	HGNC:32017	GCGTGGGGATCGTGTGGCAGTGG	1135203900	{0: 1, 1: 0, 2: 1, 3: 10, 4: 151}	seq_match	16	20465651	20465673	+	Human (GRCh38)					40	54	80
TGTCTGAGAAAAGCTGTGAT	Avana	ACSM2A	acyl-CoA synthetase medium chain family member 2A	HGNC:32017	TGTCTGAGAAAAGCTGTGATGGG	1135204286	{0: 1, 1: 2, 2: 0, 3: 19, 4: 253}	seq_location_match	16	20469671	20469693	+	Human (GRCh38)		0.632			33	63	43
GCAGGCAGCCAACATCCTCT	Avana	ACSM2B	acyl-CoA synthetase medium chain family member 2B	HGNC:30931	GCAGGCAGCCAACATCCTCTCGG	1135215115	{0: 1, 1: 1, 2: 3, 3: 24, 4: 201}	seq_location_match	16	20559330	20559352	-	Human (GRCh38)	1.59991			0.475914	59	53	30
TTACAGGCCTGAACATGCAT	Avana	ACSM2B	acyl-CoA synthetase medium chain family member 2B	HGNC:30931	TTACAGGCCTGAACATGCATTGG	1135215637	{0: 1, 1: 1, 2: 1, 3: 5, 4: 90}	seq_location_match	16	20564837	20564859	-	Human (GRCh38)	0.442966			0.346521	73	50	38
GGTTGGATACTGAACATCTT	Avana	ACSM2B	acyl-CoA synthetase medium chain family member 2B	HGNC:30931	GGTTGGATACTGAACATCTTGGG	1135214381	{0: 1, 1: 0, 2: 0, 3: 6, 4: 120}	seq_location_match	16	20552226	20552248	-	Human (GRCh38)	1.06506			0.239908	72	53	33
TGTCTGAGAAAAGCTGCGAT	Avana	ACSM2B	acyl-CoA synthetase medium chain family member 2B	HGNC:30931	TGTCTGAGAAAAGCTGCGATGGG	1135214710	{0: 1, 1: 1, 2: 1, 3: 10, 4: 138}	seq_location_match	16	20555295	20555317	-	Human (GRCh38)	0.920647	0.6487		0.135442	62	65	50
AGAGGATGTTGGCTGCCTGC	Avana	ACSM2B	acyl-CoA synthetase medium chain family member 2B	HGNC:30931	AGAGGATGTTGGCTGCCTGCTGG	1135215116	{0: 1, 1: 1, 2: 3, 3: 20, 4: 262}	seq_match	16	20559333	20559355	+	Human (GRCh38)					40	43	31
CTTCCCATTCACCCACCACA	Avana	ACSM2B	acyl-CoA synthetase medium chain family member 2B	HGNC:30931	CTTCCCATTCACCCACCACAGGG	1135203880	{0: 2, 1: 0, 2: 2, 3: 13, 4: 246}	multiple_matches	16	20465542	20465564	-	Human (GRCh38)					37	54	37
ATAGTTGGAGAAATTCTGAG	Avana	ACSM3	acyl-CoA synthetase medium chain family member 3	HGNC:10522	ATAGTTGGAGAAATTCTGAGGGG	1135237354	{0: 1, 1: 0, 2: 3, 3: 21, 4: 236}	seq_location_match	16	20770141	20770163	-	Human (GRCh38)	1.83215			0.713128	51	73	48
GAAGCCTGTTCCCTACAAAG	Avana	ACSM3	acyl-CoA synthetase medium chain family member 3	HGNC:10522	GAAGCCTGTTCCCTACAAAGAGG	1135237939	{0: 1, 1: 0, 2: 0, 3: 12, 4: 109}	seq_location_match	16	20775956	20775978	+	Human (GRCh38)	2.68227	0.6353		0.666301	77	64	45
GGTAATTCTGATTCTGCCCA	Avana	ACSM3	acyl-CoA synthetase medium chain family member 3	HGNC:10522	GGTAATTCTGATTCTGCCCAGGG	1135237946	{0: 1, 1: 0, 2: 0, 3: 15, 4: 149}	seq_location_match	16	20775985	20776007	+	Human (GRCh38)	0.765407			0.566272	65	59	37
ATTTCTGTTGATCCACCAGA	Avana	ACSM3	acyl-CoA synthetase medium chain family member 3	HGNC:10522	ATTTCTGTTGATCCACCAGAAGG	1135237931	{0: 1, 1: 1, 2: 2, 3: 18, 4: 134}	seq_location_match	16	20775864	20775886	-	Human (GRCh38)	-2.47493	0.5898		0.354799	42	59	51
GTATCAGAGAACTCCAGAGA	Avana	ACSM3	acyl-CoA synthetase medium chain family member 3	HGNC:10522	GTATCAGAGAACTCCAGAGAGGG	1135238097	{0: 1, 1: 0, 2: 0, 3: 13, 4: 261}	seq_match	16	20777531	20777553	+	Human (GRCh38)					56	61	46
TATCAGAGAACTCCAGAGAG	Avana	ACSM3	acyl-CoA synthetase medium chain family member 3	HGNC:10522	TATCAGAGAACTCCAGAGAGGGG	1135238098	{0: 1, 1: 0, 2: 0, 3: 18, 4: 244}	seq_location_match	16	20777532	20777554	+	Human (GRCh38)					59	70	55
AGAGGGTGAACCCAATGCCG	Avana	ACSM4	acyl-CoA synthetase medium chain family member 4	HGNC:32016	AGAGGGTGAACCCAATGCCGAGG	1092307573	{0: 1, 1: 0, 2: 1, 3: 2, 4: 80}	seq_location_match	12	7317251	7317273	-	Human (GRCh38)	-0.080132	0.6375		0.579789	89	64	51
ATGTGTCCCTGGTCAGACAG	Avana	ACSM4	acyl-CoA synthetase medium chain family member 4	HGNC:32016	ATGTGTCCCTGGTCAGACAGGGG	1092306517	{0: 1, 1: 0, 2: 0, 3: 18, 4: 170}	seq_location_match	12	7306517	7306539	+	Human (GRCh38)	0.628335			0.501924	73	68	83
TCTCCTCTCTGCAGGCCACA	Avana	ACSM4	acyl-CoA synthetase medium chain family member 4	HGNC:32016	TCTCCTCTCTGCAGGCCACAGGG	1092306543	{0: 1, 1: 0, 2: 2, 3: 57, 4: 399}	seq_location_match	12	7306653	7306675	-	Human (GRCh38)	1.71234			0.323633	42	55	38
TTTGCCATTCACCCACCACA	Avana	ACSM4	acyl-CoA synthetase medium chain family member 4	HGNC:32016	TTTGCCATTCACCCACCACAGGG	1092306527	{0: 1, 1: 1, 2: 2, 3: 23, 4: 152}	seq_location_match	12	7306558	7306580	-	Human (GRCh38)	1.49426			0.169982	53	55	44
GTGGTGGGTGAATGGCAAAG	Avana	ACSM4	acyl-CoA synthetase medium chain family member 4	HGNC:32016	GTGGTGGGTGAATGGCAAAGGGG	1092306531	{0: 1, 1: 0, 2: 2, 3: 31, 4: 272}	seq_match	12	7306562	7306584	+	Human (GRCh38)					49	68	95
TCTTCCCTACCTTCCGCAGA	Avana	ACSM4	acyl-CoA synthetase medium chain family member 4	HGNC:32016	TCTTCCCTACCTTCCGCAGAGGG	1092307578	{0: 1, 1: 1, 2: 2, 3: 11, 4: 141}	seq_match	12	7317268	7317290	-	Human (GRCh38)					69	53	38
CCAGGCACTGAGGAACTCCA	Avana	ACSM5	acyl-CoA synthetase medium chain family member 5	HGNC:26060	CCAGGCACTGAGGAACTCCAGGG	1135198127	{0: 2, 1: 0, 2: 1, 3: 22, 4: 313}	seq_location_match	16	20411514	20411536	+	Human (GRCh38)	-0.150503			0.476214	39	68	63
CTGGCCATCTACTTTACCAG	Avana	ACSM5	acyl-CoA synthetase medium chain family member 5	HGNC:26060	CTGGCCATCTACTTTACCAGCGG	1135199107	{0: 1, 1: 0, 2: 1, 3: 7, 4: 91}	seq_location_match	16	20421307	20421329	+	Human (GRCh38)	1.01181			0.47531	81	68	65
TGTGCCATTGACCCACCAGA	Avana	ACSM5	acyl-CoA synthetase medium chain family member 5	HGNC:26060	TGTGCCATTGACCCACCAGAAGG	1135198692	{0: 1, 1: 0, 2: 0, 3: 8, 4: 118}	seq_location_match	16	20418084	20418106	-	Human (GRCh38)	0.861367			0.389752	74	64	54
GGAGTGCTCGACCATCTTGG	Avana	ACSM5	acyl-CoA synthetase medium chain family member 5	HGNC:26060	GGAGTGCTCGACCATCTTGGGGG	1135199116	{0: 1, 1: 0, 2: 0, 3: 4, 4: 51}	seq_location_match	16	20421341	20421363	-	Human (GRCh38)	1.09139			0.2474	87	64	48
CTTTACCAGCGGAACCACCG	Avana	ACSM5	acyl-CoA synthetase medium chain family member 5	HGNC:26060	CTTTACCAGCGGAACCACCGGGG	1135199111	{0: 1, 1: 1, 2: 0, 3: 1, 4: 31}	seq_location_match	16	20421318	20421340	+	Human (GRCh38)		0.7549			48	75	57
GCATGCACCCCCCAGCACAT	Avana	ACSM5	acyl-CoA synthetase medium chain family member 5	HGNC:26060	GCATGCACCCCCCAGCACATTGG	1135198707	{0: 1, 1: 0, 2: 1, 3: 12, 4: 193}	seq_match	16	20418162	20418184	-	Human (GRCh38)					64	57	42
GGTGTCTGAGAGGATGCTGG	Avana	ACSM6	acyl-CoA synthetase medium chain family member 6	HGNC:31665	GGTGTCTGAGAGGATGCTGGCGG	1072411008	{0: 1, 1: 0, 2: 3, 3: 35, 4: 366}	seq_location_match	10	95202085	95202107	-	Human (GRCh38)	-0.987653			0.713339	51	70	50
CATGTAGGTCTGCTTTGGAG	Avana	ACSM6	acyl-CoA synthetase medium chain family member 6	HGNC:31665	CATGTAGGTCTGCTTTGGAGGGG	1072411903	{0: 1, 1: 0, 2: 0, 3: 20, 4: 202}	seq_location_match	10	95210655	95210677	-	Human (GRCh38)	1.16291			0.593796	60	58	61
TTTGGCACTAACCTTCCAGA	Avana	ACSM6	acyl-CoA synthetase medium chain family member 6	HGNC:31665	TTTGGCACTAACCTTCCAGAGGG	1072410999	{0: 1, 1: 0, 2: 0, 3: 13, 4: 113}	seq_location_match	10	95202010	95202032	-	Human (GRCh38)	0.498451			0.573785	72	66	41
ATGGCCATATTCTTCACCAA	Avana	ACSM6	acyl-CoA synthetase medium chain family member 6	HGNC:31665	ATGGCCATATTCTTCACCAAGGG	1072411914	{0: 1, 1: 1, 2: 2, 3: 10, 4: 157}	seq_location_match	10	95210699	95210721	+	Human (GRCh38)	4.00356			0.208329	49	65	73
ACTAGGCACCTGGAGTCAGG	Avana	ACSM6	acyl-CoA synthetase medium chain family member 6	HGNC:31665	ACTAGGCACCTGGAGTCAGGGGG	1072410171	{0: 1, 1: 0, 2: 1, 3: 18, 4: 164}	seq_match	10	95194588	95194610	-	Human (GRCh38)					60	60	59
GGGGCAAGATTATCATCAGC	Avana	ACSM6	acyl-CoA synthetase medium chain family member 6	HGNC:31665	GGGGCAAGATTATCATCAGCCGG	1072411017	{0: 1, 1: 0, 2: 0, 3: 6, 4: 74}	seq_match	10	95202128	95202150	-	Human (GRCh38)					78	59	45
GTTTGCGCCCCAGAGAGCAT	Avana	ACSS1	acyl-CoA synthetase short chain family member 1	HGNC:16091	GTTTGCGCCCCAGAGAGCATGGG	1171421879	{0: 1, 1: 0, 2: 0, 3: 3, 4: 71}	seq_location_match	20	25023049	25023071	-	Human (GRCh38)	0.980944			0.493435	82	58	51
TCAGTTCTATGGCGCCCCAA	Avana	ACSS1	acyl-CoA synthetase short chain family member 1	HGNC:16091	TCAGTTCTATGGCGCCCCAACGG	1171421377	{0: 1, 1: 0, 2: 0, 3: 1, 4: 38}	seq_location_match	20	25020088	25020110	-	Human (GRCh38)	0.777178			0.416589	96	60	87
GGGAGCACCGGAATGCCCAA	Avana	ACSS1	acyl-CoA synthetase short chain family member 1	HGNC:16091	GGGAGCACCGGAATGCCCAAGGG	1171421869	{0: 1, 1: 0, 2: 0, 3: 4, 4: 83}	seq_location_match	20	25022992	25023014	-	Human (GRCh38)	1.31136			0.3522	86	63	68
GGTGGAGCTGAAGAAAATAG	Avana	ACSS1	acyl-CoA synthetase short chain family member 1	HGNC:16091	GGTGGAGCTGAAGAAAATAGTGG	1171421960	{0: 1, 1: 0, 2: 2, 3: 36, 4: 296}	seq_location_match	20	25023567	25023589	-	Human (GRCh38)	0.989543			0.28617	55	57	57
GCATTGCTGCCACAGCCAAT	Avana	ACSS1	acyl-CoA synthetase short chain family member 1	HGNC:16091	GCATTGCTGCCACAGCCAATGGG	1171422918	{0: 1, 1: 0, 2: 0, 3: 12, 4: 119}	seq_match	20	25030843	25030865	+	Human (GRCh38)					73	43	42
GCGATCATACTTCTTCACCC	Avana	ACSS1	acyl-CoA synthetase short chain family member 1	HGNC:16091	GCGATCATACTTCTTCACCCAGG	1171421368	{0: 1, 1: 0, 2: 0, 3: 1, 4: 57}	seq_match	20	25020035	25020057	+	Human (GRCh38)					85	69	33
TTACCTGCAGGCATTCAGAA	Avana	ACSS2	acyl-CoA synthetase short chain family member 2	HGNC:15814	TTACCTGCAGGCATTCAGAAGGG	1172433652	{0: 1, 1: 0, 2: 1, 3: 21, 4: 135}	seq_location_match	20	34913383	34913405	+	Human (GRCh38)	0.0292025			0.55436	67	59	33
GCCAGTCCCCCCCAATTAAG	Avana	ACSS2	acyl-CoA synthetase short chain family member 2	HGNC:15814	GCCAGTCCCCCCCAATTAAGAGG	1172433832	{0: 1, 1: 0, 2: 1, 3: 4, 4: 51}	seq_location_match	20	34914397	34914419	+	Human (GRCh38)	1.34308			0.408242	86	49	47
CGCTCCGTGGAGGAGCCGCG	Avana	ACSS2	acyl-CoA synthetase short chain family member 2	HGNC:15814	CGCTCCGTGGAGGAGCCGCGGGG	1172429343	{0: 1, 1: 0, 2: 0, 3: 9, 4: 90}	seq_location_match	20	34876802	34876824	+	Human (GRCh38)	1.11156			0.306604	81	68	60
CTTCTCCTGACACTTCTGCA	Avana	ACSS2	acyl-CoA synthetase short chain family member 2	HGNC:15814	CTTCTCCTGACACTTCTGCAGGG	1172433786	{0: 1, 1: 0, 2: 1, 3: 23, 4: 243}	seq_location_match	20	34914150	34914172	-	Human (GRCh38)	1.09768			0.272276	60	60	27
GGCGCTCCGTGGAGGAGCCG	Avana	ACSS2	acyl-CoA synthetase short chain family member 2	HGNC:15814	GGCGCTCCGTGGAGGAGCCGCGG	1172429341	{0: 1, 1: 0, 2: 0, 3: 11, 4: 173}	seq_match	20	34876800	34876822	+	Human (GRCh38)					67	50	53
TGATGGGGCTTCCTGAGGAG	Avana	ACSS2	acyl-CoA synthetase short chain family member 2	HGNC:15814	TGATGGGGCTTCCTGAGGAGCGG	1172429302	{0: 1, 1: 0, 2: 5, 3: 38, 4: 339}	seq_match	20	34876644	34876666	+	Human (GRCh38)					47	56	59
TTAGTGGTCCCGGGCCCGCG	Avana	ACSS3	acyl-CoA synthetase short chain family member 3	HGNC:24723	TTAGTGGTCCCGGGCCCGCGGGG	1099315521	{0: 1, 1: 0, 2: 0, 3: 2, 4: 40}	seq_location_match	12	81078229	81078251	+	Human (GRCh38)	0.467964			0.575165	89	61	79
GTAAAGTCACCAGCGCCGGG	Avana	ACSS3	acyl-CoA synthetase short chain family member 3	HGNC:24723	GTAAAGTCACCAGCGCCGGGGGG	1099315490	{0: 1, 1: 0, 2: 1, 3: 1, 4: 55}	seq_location_match	12	81078146	81078168	+	Human (GRCh38)	0.840215			0.505157	93	67	55
TTTACACATCTGGCACAACG	Avana	ACSS3	acyl-CoA synthetase short chain family member 3	HGNC:24723	TTTACACATCTGGCACAACGGGG	1099320584	{0: 1, 1: 0, 2: 0, 3: 8, 4: 141}	seq_location_match	12	81143216	81143238	+	Human (GRCh38)	1.70916			0.312846	82	72	46
TTACGACACTGCAGCCAAGA	Avana	ACSS3	acyl-CoA synthetase short chain family member 3	HGNC:24723	TTACGACACTGCAGCCAAGACGG	1099315485	{0: 1, 1: 0, 2: 0, 3: 3, 4: 91}	seq_location_match	12	81078127	81078149	-	Human (GRCh38)	1.10074			0.29389	76	64	52
AACACTCGCCCTCTACCAGG	Avana	ACSS3	acyl-CoA synthetase short chain family member 3	HGNC:24723	AACACTCGCCCTCTACCAGGTGG	1099315561	{0: 1, 1: 0, 2: 0, 3: 4, 4: 63}	seq_match	12	81078410	81078432	+	Human (GRCh38)					86	72	43
GCTGGTGTCTTGGTCAAGCA	Avana	ACSS3	acyl-CoA synthetase short chain family member 3	HGNC:24723	GCTGGTGTCTTGGTCAAGCATGG	1099320026	{0: 1, 1: 0, 2: 1, 3: 11, 4: 147}	seq_match	12	81134828	81134850	+	Human (GRCh38)					77	50	65
GGTCAGAAAGATTCCTACGT	Avana	ACTA1	actin alpha 1, skeletal muscle	HGNC:129	GGTCAGAAAGATTCCTACGTGGG	922937385	{0: 1, 1: 0, 2: 7, 3: 13, 4: 78}	seq_location_match	1	229432840	229432862	-	Human (GRCh38)	3.20359			0.813578	77	66	23
GGTGAAAGCCGGCTTCGCCG	Avana	ACTA1	actin alpha 1, skeletal muscle	HGNC:129	GGTGAAAGCCGGCTTCGCCGGGG	922937440	{0: 1, 1: 0, 2: 0, 3: 0, 4: 39}	seq_location_match	1	229433040	229433062	-	Human (GRCh38)	2.24681	0.6673		0.767045	96	67	51
GGAGCCATTGTCGCACACGA	Avana	ACTA1	actin alpha 1, skeletal muscle	HGNC:129	GGAGCCATTGTCGCACACGAGGG	922937449	{0: 1, 1: 0, 2: 0, 3: 2, 4: 39}	seq_location_match	1	229433068	229433090	+	Human (GRCh38)	-0.399316			0.525882	96	70	56
GCACCCCACCCTGCTCACCG	Avana	ACTA1	actin alpha 1, skeletal muscle	HGNC:129	GCACCCCACCCTGCTCACCGAGG	922937364	{0: 1, 1: 2, 2: 8, 3: 25, 4: 241}	seq_location_match	1	229432682	229432704	-	Human (GRCh38)	-0.746067			0.495238	43	71	28
CTTCTACAACGAGCTTCGCG	Avana	ACTA1	actin alpha 1, skeletal muscle	HGNC:129	CTTCTACAACGAGCTTCGCGTGG	922937368	{0: 1, 1: 1, 2: 5, 3: 11, 4: 36}	seq_location_match	1	229432715	229432737	-	Human (GRCh38)		0.6569			81	66	27
GCCATTGTCGCACACGAGGG	Avana	ACTA1	actin alpha 1, skeletal muscle	HGNC:129	GCCATTGTCGCACACGAGGGCGG	922937450	{0: 1, 1: 0, 2: 2, 3: 0, 4: 23}	seq_match	1	229433071	229433093	+	Human (GRCh38)					92	57	67
GGACAAAAAGACAGCTACGT	Avana	ACTA2	actin alpha 2, smooth muscle	HGNC:130	GGACAAAAAGACAGCTACGTGGG	1071790380	{0: 1, 1: 0, 2: 0, 3: 8, 4: 117}	seq_location_match	10	88947346	88947368	-	Human (GRCh38)	-0.0823648			0.663511	86	67	34
CATGTATGTGGCTATCCAGG	Avana	ACTA2	actin alpha 2, smooth muscle	HGNC:130	CATGTATGTGGCTATCCAGGCGG	1071789806	{0: 1, 1: 0, 2: 0, 3: 8, 4: 111}	seq_location_match	10	88941818	88941840	-	Human (GRCh38)	0.503004	0.7119		0.490464	76	71	62
AGAGCCATTGTCACACACCA	Avana	ACTA2	actin alpha 2, smooth muscle	HGNC:130	AGAGCCATTGTCACACACCAAGG	1071790502	{0: 1, 1: 0, 2: 1, 3: 18, 4: 151}	seq_location_match	10	88948883	88948905	+	Human (GRCh38)	1.92358			0.227723	66	67	49
GGGACAAAAAGACAGCTACG	Avana	ACTA2	actin alpha 2, smooth muscle	HGNC:130	GGGACAAAAAGACAGCTACGTGG	1071790381	{0: 1, 1: 0, 2: 0, 3: 8, 4: 132}	seq_location_match	10	88947347	88947369	-	Human (GRCh38)	1.54992			0.212608	83	75	31
CCTACCAGTTGTGCGTCCAG	Avana	ACTA2	actin alpha 2, smooth muscle	HGNC:130	CCTACCAGTTGTGCGTCCAGAGG	1071789802	{0: 1, 1: 0, 2: 0, 3: 0, 4: 44}	seq_location_match	10	88941780	88941802	+	Human (GRCh38)					96	62	67
GCATCCCACCCTGCTCACGG	Avana	ACTA2	actin alpha 2, smooth muscle	HGNC:130	GCATCCCACCCTGCTCACGGAGG	1071790053	{0: 1, 1: 0, 2: 4, 3: 11, 4: 116}	seq_match	10	88943838	88943860	-	Human (GRCh38)					70	73	48
GATAGCAACGTACATGGCTG	Avana	ACTB	actin beta	HGNC:132	GATAGCAACGTACATGGCTGGGG	1020125009	{0: 1, 1: 0, 2: 8, 3: 21, 4: 73}	seq_location_match	7	5528675	5528697	+	Human (GRCh38)	1.38484			0.917232	56	57	56
ACACTGTGCCCATCTACGAG	Avana	ACTB	actin beta	HGNC:132	ACACTGTGCCCATCTACGAGGGG	992543297	{0: 3, 1: 9, 2: 6, 3: 3, 4: 74}	seq_location_match	5	77785368	77785390	+	Human (GRCh38)	1.21486			0.845804	0	73	45
GCCGTTGTCGACGACGAGCG	Avana	ACTB	actin beta	HGNC:132	GCCGTTGTCGACGACGAGCGCGG	1020125202	{0: 1, 1: 0, 2: 1, 3: 7, 4: 10}	seq_location_match	7	5529619	5529641	+	Human (GRCh38)	0.779011			0.757498	86	61	59
GCCGCGCTCGTCGTCGACAA	Avana	ACTB	actin beta	HGNC:132	GCCGCGCTCGTCGTCGACAACGG	1020125203	{0: 1, 1: 0, 2: 0, 3: 14, 4: 14}	seq_location_match	7	5529620	5529642	-	Human (GRCh38)	0.633539			0.658608	91	57	64
GGAGTCCATCACGATGCCAG	Avana	ACTB	actin beta	HGNC:132	GGAGTCCATCACGATGCCAGTGG	1020124996	{0: 1, 1: 5, 2: 10, 3: 8, 4: 69}	seq_match	7	5528618	5528640	+	Human (GRCh38)					15	69	52
GGATTCCTATGTGGGCGACG	Avana	ACTB	actin beta	HGNC:132	GGATTCCTATGTGGGCGACGAGG	1020125121	{0: 2, 1: 3, 2: 6, 3: 11, 4: 52}	seq_location_match	7	5529352	5529374	-	Human (GRCh38)		0.6727			0	67	40
GATGCTCATCTGGTGCCACA	Avana	ACTBL2	actin beta like 2	HGNC:17780	GATGCTCATCTGGTGCCACACGG	990613391	{0: 1, 1: 0, 2: 1, 3: 6, 4: 103}	seq_location_match	5	57482401	57482423	+	Human (GRCh38)	0.554342			0.541168	79	64	45
ATAGGGCGTCCTCGACACCA	Avana	ACTBL2	actin beta like 2	HGNC:17780	ATAGGGCGTCCTCGACACCAGGG	990613417	{0: 1, 1: 0, 2: 0, 3: 1, 4: 33}	seq_location_match	5	57482580	57482602	-	Human (GRCh38)	1.02825			0.501652	94	74	60
GCATCCCATCCTCCTCACCG	Avana	ACTBL2	actin beta like 2	HGNC:17780	GCATCCCATCCTCCTCACCGAGG	990613389	{0: 1, 1: 0, 2: 0, 3: 16, 4: 146}	seq_location_match	5	57482383	57482405	-	Human (GRCh38)	1.03076			0.412662	71	77	32
TGTCCCTCTATGCCTCAGGA	Avana	ACTBL2	actin beta like 2	HGNC:17780	TGTCCCTCTATGCCTCAGGACGG	990613367	{0: 1, 1: 0, 2: 1, 3: 13, 4: 346}	seq_location_match	5	57482264	57482286	-	Human (GRCh38)	1.26864	0.6784		0.284791	53	68	36
CCATGCCTACCATAACGCCC	Avana	ACTBL2	actin beta like 2	HGNC:17780	CCATGCCTACCATAACGCCCTGG	990613413	{0: 1, 1: 0, 2: 4, 3: 17, 4: 68}	seq_match	5	57482563	57482585	+	Human (GRCh38)					85	60	28
TGGAGGGGAACACAGCCCGG	Avana	ACTBL2	actin beta like 2	HGNC:17780	TGGAGGGGAACACAGCCCGGGGG	990613428	{0: 1, 1: 3, 2: 12, 3: 18, 4: 205}	seq_match	5	57482605	57482627	+	Human (GRCh38)					24	54	92
GTTGGCCTTGGGGTTCAGCG	Avana	ACTC1	actin alpha cardiac muscle 1	HGNC:143	GTTGGCCTTGGGGTTCAGCGGGG	1125003254	{0: 1, 1: 9, 2: 9, 3: 19, 4: 145}	seq_location_match	15	34793348	34793370	+	Human (GRCh38)	-2.22167			0.84242	19	63	55
CGATGGACGGGAAGACAGCG	Avana	ACTC1	actin alpha cardiac muscle 1	HGNC:143	CGATGGACGGGAAGACAGCGCGG	1125003430	{0: 1, 1: 0, 2: 7, 3: 8, 4: 86}	seq_location_match	15	34794700	34794722	+	Human (GRCh38)	1.48399	0.6631		0.299445	62	66	34
GGTACGGCCAGAAGCATACA	Avana	ACTC1	actin alpha cardiac muscle 1	HGNC:143	GGTACGGCCAGAAGCATACAGGG	1125003235	{0: 1, 1: 0, 2: 4, 3: 8, 4: 49}	seq_location_match	15	34793249	34793271	+	Human (GRCh38)	1.5051	0.6227		0.25146	89	62	43
GGTGCTCCTCGGGAGCCACA	Avana	ACTC1	actin alpha cardiac muscle 1	HGNC:143	GGTGCTCCTCGGGAGCCACACGG	1125003264	{0: 1, 1: 0, 2: 1, 3: 11, 4: 117}	seq_location_match	15	34793389	34793411	+	Human (GRCh38)	1.42153			0.242043	70	60	49
AGAGCCGTTGTCGCACACCA	Avana	ACTC1	actin alpha cardiac muscle 1	HGNC:143	AGAGCCGTTGTCGCACACCAGGG	1125003442	{0: 1, 1: 0, 2: 2, 3: 2, 4: 33}	seq_match	15	34794761	34794783	+	Human (GRCh38)					87	68	60
GCCGTTGTCGCACACCAGGG	Avana	ACTC1	actin alpha cardiac muscle 1	HGNC:143	GCCGTTGTCGCACACCAGGGCGG	1125003443	{0: 1, 1: 0, 2: 1, 3: 2, 4: 39}	seq_match	15	34794764	34794786	+	Human (GRCh38)					88	73	76
AGAGTCCATGACAATGCCAG	Avana	ACTG1	actin gamma 1	HGNC:144	AGAGTCCATGACAATGCCAGTGG	1152653982	{0: 2, 1: 5, 2: 7, 3: 12, 4: 149}	seq_location_match	17	81511525	81511547	+	Human (GRCh38)	1.99569			0.93707	0	70	65
GTTTGAGACCTTCAACACCC	Avana	ACTG1	actin gamma 1	HGNC:144	GTTTGAGACCTTCAACACCCCGG	1152654000	{0: 1, 1: 8, 2: 3, 3: 5, 4: 93}	seq_location_match	17	81511599	81511621	-	Human (GRCh38)	1.14653			0.774596	11	65	33
GCCATTGTCAATGACCAGCG	Avana	ACTG1	actin gamma 1	HGNC:144	GCCATTGTCAATGACCAGCGCGG	1152654141	{0: 1, 1: 0, 2: 6, 3: 18, 4: 80}	seq_location_match	17	81512316	81512338	+	Human (GRCh38)	0.853467			0.635064	74	76	55
GATGGCCACGTACATGGCCG	Avana	ACTG1	actin gamma 1	HGNC:144	GATGGCCACGTACATGGCCGGGG	1152653997	{0: 4, 1: 11, 2: 13, 3: 14, 4: 66}	seq_location_match	17	81511582	81511604	+	Human (GRCh38)	-0.000581574			0.605345	0	52	58
CACACGGTGCCCATCTACGA	Avana	ACTG1	actin gamma 1	HGNC:144	CACACGGTGCCCATCTACGAGGG	1152653973	{0: 3, 1: 6, 2: 15, 3: 13, 4: 77}	multiple_matches	17	81511487	81511509	-	Human (GRCh38)					0	66	42
TGACGATGCCATGCTCAATG	Avana	ACTG1	actin gamma 1	HGNC:144	TGACGATGCCATGCTCAATGGGG	923864661	{0: 2, 1: 3, 2: 10, 3: 11, 4: 79}	seq_match	1	237927036	237927058	-	Human (GRCh38)					0	78	46
ATTGTCACACACGAGCGCGG	Avana	ACTG2	actin gamma 2, smooth muscle	HGNC:145	ATTGTCACACACGAGCGCGGTGG	932689644	{0: 1, 1: 0, 2: 1, 3: 0, 4: 23}	seq_location_match	2	73901328	73901350	-	Human (GRCh38)	-0.432791			0.632888	97	72	47
GGTGGTCTCCTCTTCACACA	Avana	ACTG2	actin gamma 2, smooth muscle	HGNC:145	GGTGGTCTCCTCTTCACACATGG	932689643	{0: 1, 1: 0, 2: 1, 3: 12, 4: 145}	seq_location_match	2	73901310	73901332	-	Human (GRCh38)	0.708477			0.377869	73	56	54
CCTAAATCCCAAGGCCAACA	Avana	ACTG2	actin gamma 2, smooth muscle	HGNC:145	CCTAAATCCCAAGGCCAACAGGG	932690478	{0: 1, 1: 0, 2: 0, 3: 7, 4: 109}	seq_location_match	2	73908747	73908769	+	Human (GRCh38)	1.52633			0.358988	75	59	42
GCCATTGTCACACACGAGCG	Avana	ACTG2	actin gamma 2, smooth muscle	HGNC:145	GCCATTGTCACACACGAGCGCGG	932689646	{0: 1, 1: 0, 2: 2, 3: 5, 4: 40}	seq_location_match	2	73901331	73901353	-	Human (GRCh38)	1.72838			0.187734	87	66	46
GGAGGGGAAGACAGCCCGGG	Avana	ACTG2	actin gamma 2, smooth muscle	HGNC:145	GGAGGGGAAGACAGCCCGGGGGG	932689654	{0: 1, 1: 10, 2: 3, 3: 34, 4: 401}	seq_match	2	73901391	73901413	-	Human (GRCh38)					10	53	96
TCTTCATGAGGTAGTCCGTG	Avana	ACTG2	actin gamma 2, smooth muscle	HGNC:145	TCTTCATGAGGTAGTCCGTGAGG	932690990	{0: 1, 1: 1, 2: 8, 3: 17, 4: 60}	seq_match	2	73913588	73913610	-	Human (GRCh38)					61	72	48
AGATGTGTGATGGCCTTGCG	Avana	ACTL10	actin like 10	HGNC:16127	AGATGTGTGATGGCCTTGCGGGG	1172273537	{0: 1, 1: 0, 2: 0, 3: 6, 4: 84}	seq_location_match	20	33667714	33667736	-	Human (GRCh38)	0.546147	0.6886		0.486162	87	69	65
TTACCCACGCTGAAACTGGC	Avana	ACTL10	actin like 10	HGNC:16127	TTACCCACGCTGAAACTGGCCGG	1172273558	{0: 1, 1: 0, 2: 0, 3: 2, 4: 58}	seq_location_match	20	33667804	33667826	-	Human (GRCh38)	0.637413			0.482891	86	56	37
CCATCCGGCCAGTTTCAGCG	Avana	ACTL10	actin like 10	HGNC:16127	CCATCCGGCCAGTTTCAGCGTGG	1172273556	{0: 1, 1: 0, 2: 0, 3: 2, 4: 35}	seq_location_match	20	33667800	33667822	+	Human (GRCh38)	1.40504			0.19681	93	63	35
CCGCCACCAGCAGATCCCGC	Avana	ACTL10	actin like 10	HGNC:16127	CCGCCACCAGCAGATCCCGCAGG	1172273528	{0: 1, 1: 0, 2: 0, 3: 7, 4: 119}	seq_match	20	33667662	33667684	-	Human (GRCh38)					86	60	51
GGAGCAGAGCGCCAGCAACG	Avana	ACTL10	actin like 10	HGNC:16127	GGAGCAGAGCGCCAGCAACGCGG	1172273494	{0: 1, 1: 0, 2: 0, 3: 15, 4: 116}	seq_match	20	33667508	33667530	-	Human (GRCh38)	1.37886				82	66	45
GTGACCCGCGTAGATGGGCG	Avana	ACTL10	actin like 10	HGNC:16127	GTGACCCGCGTAGATGGGCGTGG	1172273511	{0: 1, 1: 0, 2: 0, 3: 4, 4: 32}	seq_match	20	33667583	33667605	-	Human (GRCh38)					91	57	60
GGTGCCTCTGACATGAGAAC	Avana	ACTL6A	actin like 6A	HGNC:24124	GGTGCCTCTGACATGAGAACAGG	966403761	{0: 1, 1: 0, 2: 1, 3: 9, 4: 131}	seq_location_match	3	179573446	179573468	-	Human (GRCh38)	1.42384			0.976033	72	53	45
TCACCTCTAAAAAATGGGAT	Avana	ACTL6A	actin like 6A	HGNC:24124	TCACCTCTAAAAAATGGGATGGG	966403443	{0: 1, 1: 0, 2: 1, 3: 17, 4: 233}	seq_location_match	3	179570220	179570242	+	Human (GRCh38)	1.11545			0.952911	54	60	27
CTAATGCTCTGCGTGTTCCG	Avana	ACTL6A	actin like 6A	HGNC:24124	CTAATGCTCTGCGTGTTCCGAGG	966403434	{0: 1, 1: 0, 2: 0, 3: 1, 4: 33}	seq_location_match	3	179570179	179570201	+	Human (GRCh38)	0.901208			0.945177	94	57	34
ATGGTGGTAGAAAGAGATGA	Avana	ACTL6A	actin like 6A	HGNC:24124	ATGGTGGTAGAAAGAGATGACGG	966403425	{0: 1, 1: 0, 2: 1, 3: 39, 4: 445}	seq_location_match	3	179570091	179570113	+	Human (GRCh38)	0.526191			0.922539	40	60	63
CCATCCTGTTCTCATGTCAG	Avana	ACTL6A	actin like 6A	HGNC:24124	CCATCCTGTTCTCATGTCAGAGG	966403760	{0: 1, 1: 0, 2: 8, 3: 104, 4: 322}	seq_match	3	179573442	179573464	+	Human (GRCh38)					16	56	48
GGCGATAAAGGCAAACAAGG	Avana	ACTL6A	actin like 6A	HGNC:24124	GGCGATAAAGGCAAACAAGGCGG	966403430	{0: 1, 1: 0, 2: 0, 3: 5, 4: 101}	seq_location_match	3	179570136	179570158	+	Human (GRCh38)					77	69	54
GCAGCGGGCACTATGAGCGG	Avana	ACTL6B	actin like 6B	HGNC:160	GCAGCGGGCACTATGAGCGGGGG	1029453672	{0: 1, 1: 0, 2: 0, 3: 2, 4: 63}	seq_location_match	7	100656344	100656366	-	Human (GRCh38)	-1.89756			0.82392	93	60	83
TTACTCATGCCATTCTTGAG	Avana	ACTL6B	actin like 6B	HGNC:160	TTACTCATGCCATTCTTGAGGGG	1029453423	{0: 1, 1: 0, 2: 1, 3: 12, 4: 123}	seq_location_match	7	100655417	100655439	+	Human (GRCh38)	0.906358			0.407516	75	61	37
AGATGAAGTCCCCTGCCAGA	Avana	ACTL6B	actin like 6B	HGNC:160	AGATGAAGTCCCCTGCCAGAGGG	1029452425	{0: 1, 1: 0, 2: 3, 3: 14, 4: 187}	seq_location_match	7	100648627	100648649	+	Human (GRCh38)	1.71189			0.392985	68	61	30
ATGCCAGCTTTGCAAACGGG	Avana	ACTL6B	actin like 6B	HGNC:160	ATGCCAGCTTTGCAAACGGGCGG	1029452467	{0: 1, 1: 0, 2: 0, 3: 4, 4: 75}	seq_location_match	7	100648808	100648830	-	Human (GRCh38)	2.04281	0.661		0.239949	89	66	79
GCACCCAGTGCTCATGTCCG	Avana	ACTL6B	actin like 6B	HGNC:160	GCACCCAGTGCTCATGTCCGAGG	1029453326	{0: 1, 1: 0, 2: 1, 3: 10, 4: 87}	seq_location_match	7	100655024	100655046	-	Human (GRCh38)					82	58	39
GCTGTAGGTGTGATCCAGGA	Avana	ACTL6B	actin like 6B	HGNC:160	GCTGTAGGTGTGATCCAGGATGG	1029453331	{0: 1, 1: 0, 2: 3, 3: 19, 4: 199}	seq_match	7	100655073	100655095	+	Human (GRCh38)					64	61	68
GCAGGAGGTGACCAAAGCAG	Avana	ACTL7A	actin like 7A	HGNC:161	GCAGGAGGTGACCAAAGCAGTGG	1058836499	{0: 1, 1: 0, 2: 5, 3: 22, 4: 296}	seq_location_match	9	108862517	108862539	+	Human (GRCh38)	3.18492			0.823689	57	67	73
GCGATTATCCCCAGTCTTGG	Avana	ACTL7A	actin like 7A	HGNC:161	GCGATTATCCCCAGTCTTGGCGG	1058836524	{0: 1, 1: 0, 2: 0, 3: 4, 4: 95}	seq_location_match	9	108862639	108862661	-	Human (GRCh38)	0.697533			0.658697	81	49	53
ACAAGAGATGAAGATCGCCC	Avana	ACTL7A	actin like 7A	HGNC:161	ACAAGAGATGAAGATCGCCCCGG	1058836542	{0: 1, 1: 0, 2: 0, 3: 12, 4: 594}	seq_location_match	9	108862787	108862809	+	Human (GRCh38)	0.279083			0.600088	55	61	48
GTAGGCGATGTGCATTGCAG	Avana	ACTL7A	actin like 7A	HGNC:161	GTAGGCGATGTGCATTGCAGGGG	1058836556	{0: 1, 1: 0, 2: 1, 3: 2, 4: 66}	seq_location_match	9	108862900	108862922	-	Human (GRCh38)	0.814466			0.577039	83	69	72
CCTTAAAGAGGCAGTCTGGA	Avana	ACTL7A	actin like 7A	HGNC:161	CCTTAAAGAGGCAGTCTGGAGGG	1058836472	{0: 1, 1: 0, 2: 1, 3: 22, 4: 157}	seq_match	9	108862402	108862424	-	Human (GRCh38)					64	61	23
GGGCGATCTTCATCTCTTGT	Avana	ACTL7A	actin like 7A	HGNC:161	GGGCGATCTTCATCTCTTGTCGG	1058836541	{0: 1, 1: 0, 2: 0, 3: 7, 4: 42}	seq_match	9	108862784	108862806	-	Human (GRCh38)					85	50	46
GAAGGTGCACAAGATCAAGG	Avana	ACTL7B	actin like 7B	HGNC:162	GAAGGTGCACAAGATCAAGGCGG	1058835489	{0: 1, 1: 0, 2: 1, 3: 21, 4: 161}	seq_location_match	9	108855777	108855799	-	Human (GRCh38)	1.11466			0.608328	69	79	61
GCCGTGTTCCTGCCTCTCCA	Avana	ACTL7B	actin like 7B	HGNC:162	GCCGTGTTCCTGCCTCTCCAGGG	1058835509	{0: 1, 1: 0, 2: 1, 3: 19, 4: 214}	seq_location_match	9	108855861	108855883	+	Human (GRCh38)	-1.43597			0.436651	50	53	28
GTACTGCAAGTGCGGCTACG	Avana	ACTL7B	actin like 7B	HGNC:162	GTACTGCAAGTGCGGCTACGCGG	1058835482	{0: 1, 1: 0, 2: 0, 3: 1, 4: 18}	seq_location_match	9	108855732	108855754	-	Human (GRCh38)	-2.2105			0.365936	97	58	47
CTACTCCTACGGCAAGACCT	Avana	ACTL7B	actin like 7B	HGNC:162	CTACTCCTACGGCAAGACCTCGG	1058835414	{0: 1, 1: 0, 2: 0, 3: 3, 4: 46}	seq_match	9	108855351	108855373	-	Human (GRCh38)					88	55	36
GCGGCTACGCGGGAGAGCCG	Avana	ACTL7B	actin like 7B	HGNC:162	GCGGCTACGCGGGAGAGCCGAGG	1058835480	{0: 1, 1: 0, 2: 0, 3: 3, 4: 83}	seq_match	9	108855721	108855743	-	Human (GRCh38)					82	57	45
GCTCTCCACCACCAGCCCCG	Avana	ACTL7B	actin like 7B	HGNC:162	GCTCTCCACCACCAGCCCCGAGG	1058835407	{0: 1, 1: 0, 2: 3, 3: 30, 4: 288}	seq_match	9	108855334	108855356	+	Human (GRCh38)	11.1744				50	66	38
TGTGTTGGAGAACCACAGAC	Avana	ACTL8	actin like 8	HGNC:24018	TGTGTTGGAGAACCACAGACGGG	902648827	{0: 1, 1: 0, 2: 0, 3: 24, 4: 169}	seq_location_match	1	17823260	17823282	+	Human (GRCh38)	-1.18043			0.664468	62	60	49
TGTCTCCGTGATGATCACAG	Avana	ACTL8	actin like 8	HGNC:24018	TGTCTCCGTGATGATCACAGGGG	902648833	{0: 1, 1: 0, 2: 0, 3: 3, 4: 144}	seq_location_match	1	17823295	17823317	-	Human (GRCh38)	0.454587	0.8065		0.542538	75	81	59
GAGACTCTTGAGGAGATAGG	Avana	ACTL8	actin like 8	HGNC:24018	GAGACTCTTGAGGAGATAGGCGG	902649244	{0: 1, 1: 0, 2: 0, 3: 10, 4: 160}	seq_location_match	1	17825960	17825982	-	Human (GRCh38)	1.64639	0.6892		0.448673	72	69	74
TCTCCAACACAAATGACCAG	Avana	ACTL8	actin like 8	HGNC:24018	TCTCCAACACAAATGACCAGAGG	902648825	{0: 1, 1: 0, 2: 2, 3: 16, 4: 179}	seq_location_match	1	17823248	17823270	-	Human (GRCh38)	2.87749			0.407216	64	74	36
CCTTTAGCTACCCCATCGAG	Avana	ACTL8	actin like 8	HGNC:24018	CCTTTAGCTACCCCATCGAGCGG	902648811	{0: 1, 1: 0, 2: 0, 3: 4, 4: 30}	seq_match	1	17823193	17823215	+	Human (GRCh38)					94	69	41
TTTAGCTACCCCATCGAGCG	Avana	ACTL8	actin like 8	HGNC:24018	TTTAGCTACCCCATCGAGCGGGG	902648813	{0: 1, 1: 0, 2: 0, 3: 1, 4: 13}	seq_location_match	1	17823195	17823217	+	Human (GRCh38)		0.6122			98	61	43
GGTGGGTCGGAGAACAGCAG	Avana	ACTL9	actin like 9	HGNC:28494	GGTGGGTCGGAGAACAGCAGCGG	1162159036	{0: 1, 1: 0, 2: 3, 3: 20, 4: 209}	seq_location_match	19	8698247	8698269	+	Human (GRCh38)	-0.0989024			0.678134	58	60	73
GCTGCAGACGTTCATCGGCG	Avana	ACTL9	actin like 9	HGNC:28494	GCTGCAGACGTTCATCGGCGAGG	1162159063	{0: 1, 1: 0, 2: 0, 3: 2, 4: 25}	seq_location_match	19	8698401	8698423	-	Human (GRCh38)	1.07555			0.484122	97	66	52
GCTGGAGCACGACCTCCGAG	Avana	ACTL9	actin like 9	HGNC:28494	GCTGGAGCACGACCTCCGAGTGG	1162159044	{0: 1, 1: 0, 2: 0, 3: 6, 4: 77}	seq_location_match	19	8698284	8698306	-	Human (GRCh38)	1.11579			0.403276	89	70	42
CTGCAGCCCGGACTGCCCCG	Avana	ACTL9	actin like 9	HGNC:28494	CTGCAGCCCGGACTGCCCCGAGG	1162159066	{0: 1, 1: 0, 2: 1, 3: 21, 4: 248}	seq_location_match	19	8698417	8698439	+	Human (GRCh38)	1.52489			0.271812	68	68	66
ACGACGATGCCGCTGCGCAG	Avana	ACTL9	actin like 9	HGNC:28494	ACGACGATGCCGCTGCGCAGGGG	1162159056	{0: 1, 1: 0, 2: 0, 3: 1, 4: 34}	seq_location_match	19	8698343	8698365	+	Human (GRCh38)					89	60	77
GGCCAGCCCCACCTACACCG	Avana	ACTL9	actin like 9	HGNC:28494	GGCCAGCCCCACCTACACCGTGG	1162159089	{0: 1, 1: 0, 2: 0, 3: 16, 4: 164}	seq_match	19	8698476	8698498	-	Human (GRCh38)					82	71	34
TCTGGGCTCCAGAGAAGGCG	Avana	ACTN1	actinin alpha 1	HGNC:163	TCTGGGCTCCAGAGAAGGCGTGG	1118764796	{0: 1, 1: 0, 2: 1, 3: 18, 4: 253}	seq_location_match	14	68902479	68902501	+	Human (GRCh38)	5.77772			0.834032	67	63	53
GTGTAACTCCCACCTCCGGA	Avana	ACTN1	actinin alpha 1	HGNC:163	GTGTAACTCCCACCTCCGGAAGG	1118768425	{0: 1, 1: 0, 2: 1, 3: 5, 4: 49}	seq_location_match	14	68925636	68925658	-	Human (GRCh38)	4.54579			0.764889	88	64	35
GCAGGGCCTTGATCTCCGAG	Avana	ACTN1	actinin alpha 1	HGNC:163	GCAGGGCCTTGATCTCCGAGAGG	1118761971	{0: 1, 1: 0, 2: 1, 3: 2, 4: 108}	seq_location_match	14	68885510	68885532	+	Human (GRCh38)	-2.72087	0.7161		0.444433	85	72	56
GGATCCGCCGCACAATCCCG	Avana	ACTN1	actinin alpha 1	HGNC:163	GGATCCGCCGCACAATCCCGTGG	1118763032	{0: 1, 1: 0, 2: 0, 3: 2, 4: 21}	seq_location_match	14	68892251	68892273	-	Human (GRCh38)	-3.25247	0.6298		0.424557	96	63	39
GATGGTCCAGATCATGCCCA	Avana	ACTN1	actinin alpha 1	HGNC:163	GATGGTCCAGATCATGCCCAGGG	1084043102	{0: 2, 1: 2, 2: 0, 3: 10, 4: 124}	seq_match	11	66554072	66554094	-	Human (GRCh38)					0	68	67
GGATCAAAGCACAGAAGCCG	Avana	ACTN1	actinin alpha 1	HGNC:163	GGATCAAAGCACAGAAGCCGAGG	1118765931	{0: 1, 1: 0, 2: 0, 3: 10, 4: 152}	seq_location_match	14	68909362	68909384	+	Human (GRCh38)					71	60	29
GTACAACTACGTGTACGACG	Avana	ACTN2	actinin alpha 2	HGNC:164	GTACAACTACGTGTACGACGAGG	923744375	{0: 1, 1: 0, 2: 0, 3: 3, 4: 3}	seq_location_match	1	236686700	236686722	+	Human (GRCh38)	-2.74015			0.688043	98	70	47
GGATGAGTACATGATCCAGG	Avana	ACTN2	actinin alpha 2	HGNC:164	GGATGAGTACATGATCCAGGAGG	923744377	{0: 1, 1: 0, 2: 0, 3: 14, 4: 143}	seq_location_match	1	236686721	236686743	+	Human (GRCh38)	-0.639815			0.605979	68	76	49
GATGGTCCAGATCATACCCA	Avana	ACTN2	actinin alpha 2	HGNC:164	GATGGTCCAGATCATACCCAGGG	923747942	{0: 1, 1: 3, 2: 1, 3: 4, 4: 133}	seq_location_match	1	236720132	236720154	-	Human (GRCh38)	2.27921			0.468562	57	69	59
GCTCCGCGCCCGCAAAAGCG	Avana	ACTN2	actinin alpha 2	HGNC:164	GCTCCGCGCCCGCAAAAGCGTGG	923749652	{0: 1, 1: 0, 2: 0, 3: 0, 4: 28}	seq_location_match	1	236735696	236735718	-	Human (GRCh38)	5.82196			0.395987	98	57	36
GCAGGCTGAGAAGGGTTACG	Avana	ACTN2	actinin alpha 2	HGNC:164	GCAGGCTGAGAAGGGTTACGAGG	923750608	{0: 1, 1: 1, 2: 0, 3: 22, 4: 157}	seq_match	1	236742925	236742947	+	Human (GRCh38)					70	65	52
GCTGCAGAAGGATTACGAGT	Avana	ACTN2	actinin alpha 2	HGNC:164	GCTGCAGAAGGATTACGAGTCGG	923750798	{0: 1, 1: 0, 2: 0, 3: 5, 4: 78}	seq_match	1	236744642	236744664	+	Human (GRCh38)					91	68	48
GATGGTCCAGATCATTCCCA	Avana	ACTN4	actinin alpha 4	HGNC:166	GATGGTCCAGATCATTCCCAGGG	1165825766	{0: 1, 1: 3, 2: 0, 3: 19, 4: 122}	seq_location_match	19	38704961	38704983	-	Human (GRCh38)	0.550082			0.595849	53	68	58
GCAGGCTGAGAAGGGCTACG	Avana	ACTN4	actinin alpha 4	HGNC:166	GCAGGCTGAGAAGGGCTACGAGG	1165828275	{0: 1, 1: 1, 2: 0, 3: 15, 4: 177}	seq_location_match	19	38717956	38717978	+	Human (GRCh38)	0.981648			0.451394	70	68	57
CGGAATGGTGGACTACCACG	Avana	ACTN4	actinin alpha 4	HGNC:166	CGGAATGGTGGACTACCACGCGG	1165816831	{0: 1, 1: 0, 2: 0, 3: 1, 4: 17}	seq_location_match	19	38647742	38647764	+	Human (GRCh38)	1.19739			0.422963	96	75	66
GGTACGACTGGTTCGCCGCG	Avana	ACTN4	actinin alpha 4	HGNC:166	GGTACGACTGGTTCGCCGCGTGG	1165816832	{0: 1, 1: 0, 2: 0, 3: 1, 4: 7}	seq_location_match	19	38647757	38647779	-	Human (GRCh38)	1.10253			0.373892	97	70	41
CTGTGTGCAGAGATTGTGGA	Avana	ACTN4	actinin alpha 4	HGNC:166	CTGTGTGCAGAGATTGTGGACGG	1165825762	{0: 1, 1: 0, 2: 2, 3: 33, 4: 350}	seq_match	19	38704924	38704946	+	Human (GRCh38)					56	68	65
GGTTACCTAAGCCGGAGCGG	Avana	ACTN4	actinin alpha 4	HGNC:166	GGTTACCTAAGCCGGAGCGGGGG	1165825060	{0: 1, 1: 0, 2: 0, 3: 4, 4: 41}	seq_location_match	19	38701008	38701030	+	Human (GRCh38)					93	65	53
ACTACCATGCCGCTCTACGA	Avana	ACTR10	actin related protein 10	HGNC:17372	ACTACCATGCCGCTCTACGAGGG	1117680715	{0: 1, 1: 0, 2: 0, 3: 2, 4: 15}	seq_location_match	14	58200212	58200234	+	Human (GRCh38)	1.40815			0.957795	98	65	37
ATTCGATAATCACAACTCGG	Avana	ACTR10	actin related protein 10	HGNC:17372	ATTCGATAATCACAACTCGGCGG	1117681652	{0: 1, 1: 0, 2: 0, 3: 0, 4: 25}	seq_location_match	14	58209023	58209045	-	Human (GRCh38)	1.87487	0.7912		0.950575	94	79	47
CCGAGTTGTGATTATCGAAT	Avana	ACTR10	actin related protein 10	HGNC:17372	CCGAGTTGTGATTATCGAATCGG	1117681654	{0: 1, 1: 0, 2: 0, 3: 2, 4: 34}	seq_location_match	14	58209026	58209048	+	Human (GRCh38)	0.571614			0.796922	94	51	60
GTATGTGGATGAATTCCTTT	Avana	ACTR10	actin related protein 10	HGNC:17372	GTATGTGGATGAATTCCTTTAGG	1117681585	{0: 1, 1: 2, 2: 79, 3: 86, 4: 199}	seq_location_match	14	58207986	58208008	-	Human (GRCh38)	0.185852			0.662324	41	38	30
ATATCCACAATCTAGGACCA	Avana	ACTR10	actin related protein 10	HGNC:17372	ATATCCACAATCTAGGACCATGG	1117681825	{0: 1, 1: 0, 2: 0, 3: 10, 4: 97}	seq_location_match	14	58211356	58211378	-	Human (GRCh38)					77	60	39
TTATACTGAACAACTCTGAC	Avana	ACTR10	actin related protein 10	HGNC:17372	TTATACTGAACAACTCTGACAGG	1117681582	{0: 1, 1: 0, 2: 0, 3: 8, 4: 118}	seq_location_match	14	58207936	58207958	-	Human (GRCh38)					79	55	19
CCAGCTGCAGACTTTCTCAG	Avana	ACTR1A	actin related protein 1A	HGNC:167	CCAGCTGCAGACTTTCTCAGAGG	936171907	{0: 2, 1: 1, 2: 2, 3: 17, 4: 167}	seq_location_match	2	110184346	110184368	+	Human (GRCh38)	1.05749			0.931552	0	69	46
GATCACATCGTAGGACTCCA	Avana	ACTR1A	actin related protein 1A	HGNC:167	GATCACATCGTAGGACTCCATGG	1073305809	{0: 1, 1: 0, 2: 0, 3: 8, 4: 57}	seq_location_match	10	102502627	102502649	+	Human (GRCh38)	1.06996			0.917393	83	60	35
GAAGGTCTCGAAGAAAACTT	Avana	ACTR1A	actin related protein 1A	HGNC:167	GAAGGTCTCGAAGAAAACTTCGG	1073303566	{0: 1, 1: 0, 2: 1, 3: 17, 4: 261}	seq_location_match	10	102485653	102485675	+	Human (GRCh38)	0.946405	0.6361		0.866488	46	64	62
GCTTTCAATCCGCTATCCCA	Avana	ACTR1A	actin related protein 1A	HGNC:167	GCTTTCAATCCGCTATCCCATGG	1073303950	{0: 1, 1: 0, 2: 0, 3: 5, 4: 50}	seq_location_match	10	102488239	102488261	-	Human (GRCh38)	0.918367			0.842622	90	55	28
GCCATGACACGAACGTGCTT	Avana	ACTR1A	actin related protein 1A	HGNC:167	GCCATGACACGAACGTGCTTGGG	1073304089	{0: 1, 1: 0, 2: 0, 3: 1, 4: 28}	seq_match	10	102489106	102489128	+	Human (GRCh38)					93	44	22
TTGCATGGAGATGAAAAGAG	Avana	ACTR1A	actin related protein 1A	HGNC:167	TTGCATGGAGATGAAAAGAGCGG	1073303563	{0: 1, 1: 0, 2: 1, 3: 27, 4: 394}	seq_match	10	102485623	102485645	+	Human (GRCh38)					43	68	68
TCAGCTGCAGACCTTCTCGG	Avana	ACTR1B	actin related protein 1B	HGNC:168	TCAGCTGCAGACCTTCTCGGAGG	934845493	{0: 1, 1: 0, 2: 1, 3: 30, 4: 121}	seq_location_match	2	97659354	97659376	-	Human (GRCh38)	3.92264			0.957262	23	75	53
GCTCAACCCGAGTAAGAACC	Avana	ACTR1B	actin related protein 1B	HGNC:168	GCTCAACCCGAGTAAGAACCGGG	934845412	{0: 1, 1: 0, 2: 0, 3: 3, 4: 46}	seq_location_match	2	97658955	97658977	-	Human (GRCh38)	0.741037			0.806137	88	57	45
TCCGTCCTAACAGTGTCGGG	Avana	ACTR1B	actin related protein 1B	HGNC:168	TCCGTCCTAACAGTGTCGGGCGG	934845787	{0: 1, 1: 0, 2: 0, 3: 1, 4: 25}	seq_location_match	2	97660637	97660659	-	Human (GRCh38)	0.82023	0.6674		0.740227	94	67	58
GTTCTTACTCGGGTTGAGCG	Avana	ACTR1B	actin related protein 1B	HGNC:168	GTTCTTACTCGGGTTGAGCGGGG	934845416	{0: 1, 1: 0, 2: 0, 3: 2, 4: 19}	seq_location_match	2	97658959	97658981	+	Human (GRCh38)	-0.606436			0.453756	96	62	35
GCACCACGCCGTGCTCCATG	Avana	ACTR1B	actin related protein 1B	HGNC:168	GCACCACGCCGTGCTCCATGGGG	934845502	{0: 1, 1: 1, 2: 1, 3: 13, 4: 80}	seq_match	2	97659426	97659448	+	Human (GRCh38)					48	70	52
GCTGACCATCCGCTACCCCA	Avana	ACTR1B	actin related protein 1B	HGNC:168	GCTGACCATCCGCTACCCCATGG	934845507	{0: 1, 1: 0, 2: 0, 3: 3, 4: 76}	seq_match	2	97659441	97659463	-	Human (GRCh38)					88	56	39
GTAGTGGTAGACTCTGGAGA	Avana	ACTR2	actin related protein 2	HGNC:169	GTAGTGGTAGACTCTGGAGATGG	1163917906	{0: 2, 1: 0, 2: 0, 3: 17, 4: 175}	seq_location_match	19	20258696	20258718	+	Human (GRCh38)	1.15619			0.961662	0	64	57
GGATGACATGAAACACCTGT	Avana	ACTR2	actin related protein 2	HGNC:169	GGATGACATGAAACACCTGTGGG	931741183	{0: 1, 1: 1, 2: 1, 3: 7, 4: 119}	seq_location_match	2	65246610	65246632	+	Human (GRCh38)	1.09959	0.7051		0.958057	51	71	35
GGTGTGCGACAACGGCACCG	Avana	ACTR2	actin related protein 2	HGNC:169	GGTGTGCGACAACGGCACCGGGG	931739324	{0: 1, 1: 0, 2: 0, 3: 1, 4: 21}	seq_location_match	2	65227936	65227958	+	Human (GRCh38)	1.05486			0.944271	97	74	52
GGGCGGACGATGGACAGCCA	Avana	ACTR2	actin related protein 2	HGNC:169	GGGCGGACGATGGACAGCCAGGG	931739315	{0: 1, 1: 0, 2: 0, 3: 6, 4: 92}	seq_location_match	2	65227901	65227923	+	Human (GRCh38)	0.380472			0.833236	57	63	80
CCAGTCTCCTGGTAAGATGA	Avana	ACTR2	actin related protein 2	HGNC:169	CCAGTCTCCTGGTAAGATGAGGG	931741950	{0: 3, 1: 0, 2: 3, 3: 15, 4: 143}	multiple_matches	2	65253804	65253826	-	Human (GRCh38)					0	60	54
GTTAGAAGTTAACTACCCTA	Avana	ACTR2	actin related protein 2	HGNC:169	GTTAGAAGTTAACTACCCTATGG	931741176	{0: 2, 1: 0, 2: 1, 3: 0, 4: 56}	seq_location_match	2	65246565	65246587	+	Human (GRCh38)					0	51	42
GTAGGAGAACGGACGTTGAC	Avana	ACTR3	actin related protein 3	HGNC:170	GTAGGAGAACGGACGTTGACCGG	936604357	{0: 1, 1: 0, 2: 0, 3: 1, 4: 27}	seq_location_match	2	113934318	113934340	+	Human (GRCh38)	2.10263			0.960444	96	50	49
ACCGGTACGGTAATAGACAG	Avana	ACTR3	actin related protein 3	HGNC:170	ACCGGTACGGTAATAGACAGTGG	936604359	{0: 1, 1: 0, 2: 1, 3: 1, 4: 20}	seq_location_match	2	113934336	113934358	+	Human (GRCh38)	1.69894	0.6805		0.860486	91	68	56
GATGACCTAGACTTCTTCAT	Avana	ACTR3	actin related protein 3	HGNC:170	GATGACCTAGACTTCTTCATTGG	936602888	{0: 1, 1: 1, 2: 2, 3: 4, 4: 90}	seq_location_match	2	113916949	113916971	+	Human (GRCh38)	0.453631			0.724354	43	42	50
TTTCCCCTCTCTAGGCTGAA	Avana	ACTR3	actin related protein 3	HGNC:170	TTTCCCCTCTCTAGGCTGAAGGG	936604822	{0: 1, 1: 0, 2: 2, 3: 22, 4: 169}	seq_location_match	2	113939945	113939967	+	Human (GRCh38)	-0.560336			0.229898	69	51	44
AATCTTCAACTATACCATGG	Avana	ACTR3	actin related protein 3	HGNC:170	AATCTTCAACTATACCATGGCGG	936603811	{0: 1, 1: 0, 2: 2, 3: 13, 4: 110}	seq_match	2	113927353	113927375	-	Human (GRCh38)					74	77	53
TCTTGGACCTCAAGACAAGT	Avana	ACTR3	actin related protein 3	HGNC:170	TCTTGGACCTCAAGACAAGTAGG	936604354	{0: 1, 1: 1, 2: 0, 3: 13, 4: 97}	seq_match	2	113934300	113934322	+	Human (GRCh38)					58	61	22
CATGAAGGAATAATGAACTG	Avana	ACTR3B	actin related protein 3B	HGNC:17256	CATGAAGGAATAATGAACTGGGG	1034288707	{0: 2, 1: 0, 2: 3, 3: 26, 4: 299}	seq_location_match	7	149909649	149909671	+	Human (GRCh38)	-1.28901			0.7938	36	69	42
CATCTCCTATGAAAAAGTCA	Avana	ACTR3B	actin related protein 3B	HGNC:17256	CATCTCCTATGAAAAAGTCAAGG	1034287058	{0: 2, 1: 0, 2: 0, 3: 16, 4: 177}	seq_location_match	7	149892306	149892328	+	Human (GRCh38)	0.592748			0.441191	39	62	29
GCTCAAAGGAGAGTGTTGAG	Avana	ACTR3B	actin related protein 3B	HGNC:17256	GCTCAAAGGAGAGTGTTGAGGGG	1034664062	{0: 1, 1: 1, 2: 2, 3: 17, 4: 177}	seq_location_match	7	152800569	152800591	+	Human (GRCh38)	1.707			0.34625	41	72	49
TCAACACTCTCCTTTGAGCT	Avana	ACTR3B	actin related protein 3B	HGNC:17256	TCAACACTCTCCTTTGAGCTTGG	1034664059	{0: 1, 1: 1, 2: 1, 3: 17, 4: 143}	seq_location_match	7	152800565	152800587	-	Human (GRCh38)	2.38976			0.194846	57	46	31
ACGGGGATAGTCATTGACAG	Avana	ACTR3C	actin related protein 3C	HGNC:37282	ACGGGGATAGTCATTGACAGCGG	1034665750	{0: 2, 1: 0, 2: 0, 3: 6, 4: 73}	seq_location_match	7	152816538	152816560	+	Human (GRCh38)	2.35948			0.687882	45	76	72
TGGGTGAACGTACATTAACG	Avana	ACTR3C	actin related protein 3C	HGNC:37282	TGGGTGAACGTACATTAACGGGG	1034332286	{0: 1, 1: 1, 2: 0, 3: 0, 4: 17}	seq_location_match	7	150293357	150293379	-	Human (GRCh38)	0.828734	0.7798		0.68327	85	78	38
AGTCACCCATGTTATCCCAG	Avana	ACTR3C	actin related protein 3C	HGNC:37282	AGTCACCCATGTTATCCCAGTGG	1034665752	{0: 2, 1: 0, 2: 0, 3: 8, 4: 114}	seq_location_match	7	152816567	152816589	+	Human (GRCh38)	1.68917			0.654508	43	73	45
AGTGGGTGAACGTACATTAA	Avana	ACTR3C	actin related protein 3C	HGNC:37282	AGTGGGTGAACGTACATTAACGG	1034332288	{0: 1, 1: 1, 2: 0, 3: 5, 4: 52}	seq_location_match	7	150293359	150293381	-	Human (GRCh38)	-1.91319			0.329089	78	50	40
GCTTACCACTGGGATAACAT	Avana	ACTR3C	actin related protein 3C	HGNC:37282	GCTTACCACTGGGATAACATGGG	1034332282	{0: 2, 1: 0, 2: 0, 3: 5, 4: 77}	seq_location_match	7	150293306	150293328	+	Human (GRCh38)		0.6872			46	69	43
TCTCCAGTGACTGCTCAGGA	Avana	ACTR3C	actin related protein 3C	HGNC:37282	TCTCCAGTGACTGCTCAGGAGGG	1034331841	{0: 2, 1: 7, 2: 2, 3: 21, 4: 218}	seq_match	7	150289467	150289489	+	Human (GRCh38)					24	63	51
CTGAGGAGAAACAAGAAAGG	Avana	ACTR5	actin related protein 5	HGNC:14671	CTGAGGAGAAACAAGAAAGGCGG	1172955490	{0: 2, 1: 0, 2: 5, 3: 71, 4: 826}	seq_location_match	20	38755053	38755075	+	Human (GRCh38)	1.0858			0.906417	0	67	75
TGAGTGCTACGGGATTCCCA	Avana	ACTR5	actin related protein 5	HGNC:14671	TGAGTGCTACGGGATTCCCAAGG	1172955005	{0: 1, 1: 0, 2: 0, 3: 5, 4: 72}	seq_location_match	20	38750093	38750115	+	Human (GRCh38)	1.71077			0.85672	82	63	54
TCATTTGCCGTGAATACAGT	Avana	ACTR5	actin related protein 5	HGNC:14671	TCATTTGCCGTGAATACAGTGGG	1172955001	{0: 1, 1: 0, 2: 0, 3: 13, 4: 85}	seq_location_match	20	38750054	38750076	-	Human (GRCh38)	0.928844	0.6074		0.683693	76	61	42
GCCGCGCCTGCAGTTCCGCG	Avana	ACTR5	actin related protein 5	HGNC:14671	GCCGCGCCTGCAGTTCCGCGCGG	1172954821	{0: 1, 1: 0, 2: 1, 3: 6, 4: 74}	seq_location_match	20	38748646	38748668	+	Human (GRCh38)	0.573856			0.5886	89	63	67
CATGCAGAATCTCCTCCATG	Avana	ACTR5	actin related protein 5	HGNC:14671	CATGCAGAATCTCCTCCATGCGG	1172955244	{0: 1, 1: 0, 2: 2, 3: 16, 4: 142}	seq_match	20	38752245	38752267	-	Human (GRCh38)					69	75	50
GTACCGCTGGTGCTGGACAA	Avana	ACTR5	actin related protein 5	HGNC:14671	GTACCGCTGGTGCTGGACAACGG	1172954803	{0: 1, 1: 0, 2: 0, 3: 1, 4: 72}	seq_match	20	38748569	38748591	+	Human (GRCh38)					82	50	65
TGAGATGACGACCTTAGTGC	Avana	ACTR6	actin related protein 6	HGNC:24025	TGAGATGACGACCTTAGTGCTGG	1100985834	{0: 1, 1: 0, 2: 0, 3: 4, 4: 51}	seq_location_match	12	100200848	100200870	+	Human (GRCh38)	1.81316			0.991622	92	57	20
GGATGTAAAAGAGTCCAGAA	Avana	ACTR6	actin related protein 6	HGNC:24025	GGATGTAAAAGAGTCCAGAAGGG	1100986371	{0: 1, 1: 0, 2: 3, 3: 13, 4: 204}	seq_location_match	12	100205021	100205043	-	Human (GRCh38)	1.27867	0.7056		0.946506	66	71	51
GGATGTTCAGAGACAAGTTT	Avana	ACTR6	actin related protein 6	HGNC:24025	GGATGTTCAGAGACAAGTTTGGG	1100986408	{0: 1, 1: 0, 2: 0, 3: 18, 4: 187}	seq_location_match	12	100205693	100205715	+	Human (GRCh38)	0.662514			0.808694	65	38	51
CTGGGGCTCTCAGTGCACAT	Avana	ACTR6	actin related protein 6	HGNC:24025	CTGGGGCTCTCAGTGCACATAGG	1100986843	{0: 1, 1: 0, 2: 0, 3: 18, 4: 219}	seq_location_match	12	100210073	100210095	+	Human (GRCh38)	0.36328			0.676514	72	60	67
GGAGCTTACAACGCCAAAAT	Avana	ACTR6	actin related protein 6	HGNC:24025	GGAGCTTACAACGCCAAAATCGG	1100985837	{0: 1, 1: 0, 2: 0, 3: 1, 4: 54}	seq_match	12	100200876	100200898	+	Human (GRCh38)					91	45	41
TTAGGGCTACTTGGTGAATT	Avana	ACTR6	actin related protein 6	HGNC:24025	TTAGGGCTACTTGGTGAATTGGG	1100986406	{0: 1, 1: 0, 2: 0, 3: 9, 4: 103}	seq_match	12	100205672	100205694	+	Human (GRCh38)					81	35	71
GAGAACGGAAAGGAGAAGGG	Avana	ACTR8	actin related protein 8	HGNC:14672	GAGAACGGAAAGGAGAAGGGCGG	954886804	{0: 1, 1: 0, 2: 11, 3: 180, 4: 1554}	seq_location_match	3	53882052	53882074	-	Human (GRCh38)	1.99123			0.975821	18	67	72
GAGAAGGAGAAGGAGCAGCG	Avana	ACTR8	actin related protein 8	HGNC:14672	GAGAAGGAGAAGGAGCAGCGCGG	954886801	{0: 1, 1: 1, 2: 15, 3: 183, 4: 1522}	seq_location_match	3	53882028	53882050	-	Human (GRCh38)	1.54662			0.960977	24	70	70
CCCGAAGACACAAACAACAA	Avana	ACTR8	actin related protein 8	HGNC:14672	CCCGAAGACACAAACAACAAGGG	954886522	{0: 1, 1: 0, 2: 0, 3: 8, 4: 163}	seq_location_match	3	53879984	53880006	-	Human (GRCh38)	0.294166			0.754888	63	68	49
ATAATGACCCAGGCTGAGAA	Avana	ACTR8	actin related protein 8	HGNC:14672	ATAATGACCCAGGCTGAGAAGGG	954886812	{0: 1, 1: 0, 2: 1, 3: 21, 4: 228}	seq_location_match	3	53882082	53882104	-	Human (GRCh38)	0.358253			0.712544	55	59	44
AGGCTTTGTCTGGCATACGG	Avana	ACTR8	actin related protein 8	HGNC:14672	AGGCTTTGTCTGGCATACGGAGG	954885984	{0: 1, 1: 0, 2: 1, 3: 10, 4: 70}	seq_match	3	53874344	53874366	-	Human (GRCh38)					89	63	67
GGTCAGTTAAATATTCACCC	Avana	ACTR8	actin related protein 8	HGNC:14672	GGTCAGTTAAATATTCACCCAGG	954886304	{0: 1, 1: 0, 2: 1, 3: 3, 4: 105}	seq_location_match	3	53877311	53877333	-	Human (GRCh38)					78	71	2
CTACCTGTCTAATCATGCGG	Avana	ACTRT1	actin related protein T1	HGNC:24027	CTACCTGTCTAATCATGCGGTGG	1197563440	{0: 1, 1: 0, 2: 1, 3: 1, 4: 31}	seq_match	X	128051780	128051802	-	Human (GRCh38)				0.6417	93	62	50
AATGGGGTAGTGCAAATGTA	Avana	ACTRT1	actin related protein T1	HGNC:24027	AATGGGGTAGTGCAAATGTAGGG	1197563469	{0: 1, 1: 0, 2: 0, 3: 5, 4: 121}	seq_match	X	128051985	128052007	+	Human (GRCh38)				0.263967	77	60	67
ATTTCCCTAGGATTCAAAGA	Avana	ACTRT1	actin related protein T1	HGNC:24027	ATTTCCCTAGGATTCAAAGAGGG	1197563447	{0: 1, 1: 0, 2: 3, 3: 29, 4: 281}	seq_match	X	128051854	128051876	+	Human (GRCh38)				0.251378	55	67	42
TTACCAGTCCACGCTCAATG	Avana	ACTRT1	actin related protein T1	HGNC:24027	TTACCAGTCCACGCTCAATGGGG	1197563465	{0: 1, 1: 0, 2: 0, 3: 1, 4: 36}	seq_location_match	X	128051969	128051991	+	Human (GRCh38)				0.228504	92	74	43
TAGGGCCTCATACTTGTACA	Avana	ACTRT1	actin related protein T1	HGNC:24027	TAGGGCCTCATACTTGTACAGGG	1197563471	{0: 1, 1: 0, 2: 0, 3: 1, 4: 58}	seq_match	X	128052003	128052025	+	Human (GRCh38)					89	67	49
TTTCTACCTGTCTAATCATG	Avana	ACTRT1	actin related protein T1	HGNC:24027	TTTCTACCTGTCTAATCATGCGG	1197563441	{0: 1, 1: 0, 2: 0, 3: 11, 4: 226}	seq_match	X	128051783	128051805	-	Human (GRCh38)					67	64	49
TTTCTACCTGTCGGACCAGG	Avana	ACTRT2	actin related protein T2	HGNC:24026	TTTCTACCTGTCGGACCAGGCGG	900504396	{0: 1, 1: 0, 2: 0, 3: 2, 4: 71}	seq_location_match	1	3022091	3022113	+	Human (GRCh38)	0.902839			0.42104	93	66	69
TGATGTCCCTGCCCGCCACG	Avana	ACTRT2	actin related protein T2	HGNC:24026	TGATGTCCCTGCCCGCCACGTGG	900504429	{0: 1, 1: 0, 2: 0, 3: 5, 4: 76}	seq_location_match	1	3022232	3022254	-	Human (GRCh38)	0.584051			0.391141	90	60	39
GGAGCCCTCCCTGAACCCCA	Avana	ACTRT2	actin related protein T2	HGNC:24026	GGAGCCCTCCCTGAACCCCAGGG	900504381	{0: 1, 1: 0, 2: 7, 3: 47, 4: 316}	seq_location_match	1	3022016	3022038	+	Human (GRCh38)	1.15723			0.301942	41	61	56
ATGGAGCTGACCATGTGCCG	Avana	ACTRT2	actin related protein T2	HGNC:24026	ATGGAGCTGACCATGTGCCGGGG	900504331	{0: 1, 1: 0, 2: 2, 3: 10, 4: 140}	seq_location_match	1	3021777	3021799	-	Human (GRCh38)	1.23575			0.271216	80	61	62
ATTGTCAAAAATCACAGCCG	Avana	ACTRT2	actin related protein T2	HGNC:24026	ATTGTCAAAAATCACAGCCGGGG	900504315	{0: 1, 1: 0, 2: 0, 3: 11, 4: 118}	seq_match	1	3021712	3021734	-	Human (GRCh38)					77	68	54
TGATCAGGCCACGCTCGAAA	Avana	ACTRT2	actin related protein T2	HGNC:24026	TGATCAGGCCACGCTCGAAAGGG	900504360	{0: 1, 1: 0, 2: 0, 3: 3, 4: 32}	seq_match	1	3021905	3021927	-	Human (GRCh38)					96	49	44
CTACCGGTGGTGATCGACAA	Avana	ACTRT3	actin related protein T3	HGNC:24022	CTACCGGTGGTGATCGACAACGG	965530984	{0: 1, 1: 0, 2: 0, 3: 0, 4: 10}	seq_location_match	3	169769483	169769505	-	Human (GRCh38)	-1.77278			0.675848	98	65	71
GGGCGGGCTAGAACTCTGCG	Avana	ACTRT3	actin related protein T3	HGNC:24022	GGGCGGGCTAGAACTCTGCGTGG	965530952	{0: 1, 1: 0, 2: 0, 3: 1, 4: 55}	seq_location_match	3	169769361	169769383	-	Human (GRCh38)	0.0381213			0.589907	89	67	32
CTAGCCCGCCCTGGGCCGCG	Avana	ACTRT3	actin related protein T3	HGNC:24022	CTAGCCCGCCCTGGGCCGCGCGG	965530955	{0: 1, 1: 0, 2: 0, 3: 14, 4: 107}	seq_location_match	3	169769373	169769395	+	Human (GRCh38)	2.05227			0.367931	76	62	61
CTTTCCTTACAGTTACCCAG	Avana	ACTRT3	actin related protein T3	HGNC:24022	CTTTCCTTACAGTTACCCAGTGG	965530779	{0: 1, 1: 0, 2: 1, 3: 9, 4: 147}	seq_location_match	3	169768340	169768362	-	Human (GRCh38)	3.50159			0.190919	70	66	39
GGCGGGCTAGAACTCTGCGT	Avana	ACTRT3	actin related protein T3	HGNC:24022	GGCGGGCTAGAACTCTGCGTGGG	965530951	{0: 1, 1: 0, 2: 0, 3: 5, 4: 32}	seq_location_match	3	169769360	169769382	-	Human (GRCh38)		0.6257			92	63	58
TCCAGTTGCTGCACACCATG	Avana	ACTRT3	actin related protein T3	HGNC:24022	TCCAGTTGCTGCACACCATGAGG	965530733	{0: 1, 1: 0, 2: 1, 3: 14, 4: 170}	seq_match	3	169768018	169768040	+	Human (GRCh38)					74	65	58
AGAGCAATCATGATAAGCAC	Avana	ACVR1	activin A receptor type 1	HGNC:171	AGAGCAATCATGATAAGCACAGG	940766919	{0: 1, 1: 0, 2: 0, 3: 14, 4: 127}	seq_location_match	2	157799447	157799469	+	Human (GRCh38)	0.025572			0.632655	70	59	45
TTACCTTCCATACTAGGGGA	Avana	ACVR1	activin A receptor type 1	HGNC:171	TTACCTTCCATACTAGGGGAGGG	940766915	{0: 1, 1: 0, 2: 0, 3: 11, 4: 117}	seq_location_match	2	157799423	157799445	+	Human (GRCh38)	0.80526			0.329341	76	61	44
GCCGTCCCCTGGCCAAGCCG	Avana	ACVR1	activin A receptor type 1	HGNC:171	GCCGTCCCCTGGCCAAGCCGTGG	940764964	{0: 1, 1: 0, 2: 0, 3: 23, 4: 165}	seq_location_match	2	157780394	157780416	-	Human (GRCh38)	2.15154			0.302749	69	53	50
TGGAACACAGAATTTCCACT	Avana	ACVR1	activin A receptor type 1	HGNC:171	TGGAACACAGAATTTCCACTTGG	940764761	{0: 1, 1: 0, 2: 2, 3: 19, 4: 272}	seq_location_match	2	157778307	157778329	-	Human (GRCh38)	1.1357			0.198288	56	63	26
AGCCGTGGAGTGCTGCCAAG	Avana	ACVR1	activin A receptor type 1	HGNC:171	AGCCGTGGAGTGCTGCCAAGGGG	940764956	{0: 1, 1: 0, 2: 11, 3: 6, 4: 85}	seq_match	2	157780379	157780401	-	Human (GRCh38)					56	66	65
TGGAGTATGGCACTATCGAA	Avana	ACVR1	activin A receptor type 1	HGNC:171	TGGAGTATGGCACTATCGAAGGG	940764742	{0: 1, 1: 0, 2: 0, 3: 3, 4: 52}	seq_location_match	2	157778167	157778189	-	Human (GRCh38)					95	65	62
GTAGTCAGTGTAGCAGCAGT	Avana	ACVR1B	activin A receptor type 1B	HGNC:172	GTAGTCAGTGTAGCAGCAGTGGG	1096485171	{0: 1, 1: 0, 2: 1, 3: 23, 4: 157}	seq_location_match	12	51975451	51975473	-	Human (GRCh38)	0.909152			0.707367	56	58	67
ACTGTGCGCTGGACAAAGAG	Avana	ACVR1B	activin A receptor type 1B	HGNC:172	ACTGTGCGCTGGACAAAGAGGGG	1096485891	{0: 1, 1: 0, 2: 1, 3: 8, 4: 128}	seq_location_match	12	51980974	51980996	-	Human (GRCh38)	1.05973			0.632405	71	63	64
GGAAGCAGAGATATACCAGA	Avana	ACVR1B	activin A receptor type 1B	HGNC:172	GGAAGCAGAGATATACCAGACGG	1096485921	{0: 1, 1: 0, 2: 1, 3: 23, 4: 249}	seq_location_match	12	51981126	51981148	+	Human (GRCh38)	1.27293			0.574581	68	70	43
TCCGAGCTCAGGCAGTAGAA	Avana	ACVR1B	activin A receptor type 1B	HGNC:172	TCCGAGCTCAGGCAGTAGAAGGG	1096485166	{0: 1, 1: 0, 2: 1, 3: 29, 4: 174}	seq_location_match	12	51975414	51975436	-	Human (GRCh38)	0.820421			0.28592	69	62	51
AATAATCTCTTGTAAAACGA	Avana	ACVR1B	activin A receptor type 1B	HGNC:172	AATAATCTCTTGTAAAACGATGG	1096485898	{0: 1, 1: 0, 2: 0, 3: 9, 4: 167}	seq_match	12	51981005	51981027	-	Human (GRCh38)					76	60	34
TGATGCCTACCAGCTCCACC	Avana	ACVR1B	activin A receptor type 1B	HGNC:172	TGATGCCTACCAGCTCCACCGGG	1096485320	{0: 1, 1: 0, 2: 1, 3: 16, 4: 133}	seq_match	12	51976364	51976386	-	Human (GRCh38)					68	61	28
GCATCAGTCATGCTAACCAA	Avana	ACVR1C	activin A receptor type 1C	HGNC:18123	GCATCAGTCATGCTAACCAATGG	940747669	{0: 1, 1: 0, 2: 0, 3: 7, 4: 87}	seq_location_match	2	157587327	157587349	-	Human (GRCh38)	1.80672			0.45106	81	61	53
GCTCTGCTCAGCGCTCCGCC	Avana	ACVR1C	activin A receptor type 1C	HGNC:18123	GCTCTGCTCAGCGCTCCGCCAGG	940751148	{0: 1, 1: 0, 2: 0, 3: 25, 4: 159}	seq_location_match	2	157628611	157628633	-	Human (GRCh38)	4.94565			0.361074	66	44	37
ATAACACTGCACCTTCCAAC	Avana	ACVR1C	activin A receptor type 1C	HGNC:18123	ATAACACTGCACCTTCCAACAGG	940747659	{0: 1, 1: 0, 2: 0, 3: 9, 4: 96}	seq_location_match	2	157587186	157587208	-	Human (GRCh38)	2.20346			0.254401	78	49	30
CGAGCAGCAGGAGAGCCTGG	Avana	ACVR1C	activin A receptor type 1C	HGNC:18123	CGAGCAGCAGGAGAGCCTGGCGG	940751147	{0: 1, 1: 0, 2: 4, 3: 52, 4: 426}	seq_match	2	157628596	157628618	+	Human (GRCh38)	-8.97619				36	63	62
GGCTCTCCTGCTGCTCGCAG	Avana	ACVR1C	activin A receptor type 1C	HGNC:18123	GGCTCTCCTGCTGCTCGCAGCGG	940751145	{0: 1, 1: 0, 2: 1, 3: 16, 4: 188}	seq_match	2	157628590	157628612	-	Human (GRCh38)					75	57	64
GTATCTGAATATCATGAACA	Avana	ACVR1C	activin A receptor type 1C	HGNC:18123	GTATCTGAATATCATGAACAGGG	940743832	{0: 1, 1: 0, 2: 1, 3: 15, 4: 178}	seq_match	2	157544561	157544583	-	Human (GRCh38)					60	68	33
TGCCACTTATGTTAATTGCG	Avana	ACVR2A	activin A receptor type 2A	HGNC:173	TGCCACTTATGTTAATTGCGGGG	939904847	{0: 1, 1: 0, 2: 0, 3: 4, 4: 46}	seq_location_match	2	147899804	147899826	+	Human (GRCh38)	-2.53374			0.813578	93	63	15
GTTATTAGAAGTGAAAGCAA	Avana	ACVR2A	activin A receptor type 2A	HGNC:173	GTTATTAGAAGTGAAAGCAAGGG	939905955	{0: 1, 1: 0, 2: 0, 3: 19, 4: 312}	seq_location_match	2	147915241	147915263	+	Human (GRCh38)	1.43191			0.576506	51	62	52
TTATTAGAAGTGAAAGCAAG	Avana	ACVR2A	activin A receptor type 2A	HGNC:173	TTATTAGAAGTGAAAGCAAGGGG	939905956	{0: 1, 1: 0, 2: 1, 3: 40, 4: 322}	seq_location_match	2	147915242	147915264	+	Human (GRCh38)	0.572374			0.475471	43	66	57
GAGTTGGAACAAGTACAGGA	Avana	ACVR2A	activin A receptor type 2A	HGNC:173	GAGTTGGAACAAGTACAGGAGGG	939904854	{0: 1, 1: 0, 2: 0, 3: 18, 4: 202}	seq_location_match	2	147899874	147899896	-	Human (GRCh38)	4.5209			0.230605	66	73	58
AGTAATGGAGAAGGTGGGGG	Avana	ACVR2A	activin A receptor type 2A	HGNC:173	AGTAATGGAGAAGGTGGGGGTGG	939905945	{0: 1, 1: 1, 2: 3, 3: 78, 4: 787}	seq_match	2	147915200	147915222	-	Human (GRCh38)					25	54	61
ATATGCCAATCCTCTAGCCA	Avana	ACVR2A	activin A receptor type 2A	HGNC:173	ATATGCCAATCCTCTAGCCATGG	939906161	{0: 1, 1: 0, 2: 0, 3: 6, 4: 65}	seq_location_match	2	147918514	147918536	-	Human (GRCh38)					87	61	24
GCGAAGGCGAGCAGGACAAG	Avana	ACVR2B	activin A receptor type 2B	HGNC:174	GCGAAGGCGAGCAGGACAAGCGG	952945816	{0: 1, 1: 0, 2: 1, 3: 7, 4: 237}	seq_location_match	3	38477380	38477402	+	Human (GRCh38)	1.13053			0.391677	65	57	73
CGGTCATGTGGACATCCATG	Avana	ACVR2B	activin A receptor type 2B	HGNC:174	CGGTCATGTGGACATCCATGAGG	952946013	{0: 1, 1: 0, 2: 0, 3: 5, 4: 64}	seq_location_match	3	38478271	38478293	+	Human (GRCh38)	0.755803			0.374103	84	72	52
ACAGCAGCAGAAGTACACCT	Avana	ACVR2B	activin A receptor type 2B	HGNC:174	ACAGCAGCAGAAGTACACCTGGG	952945925	{0: 1, 1: 0, 2: 1, 3: 12, 4: 165}	seq_location_match	3	38477890	38477912	-	Human (GRCh38)	0.764101			0.316401	76	66	47
GCGATGCCGGTACATCCAAA	Avana	ACVR2B	activin A receptor type 2B	HGNC:174	GCGATGCCGGTACATCCAAAAGG	952946004	{0: 1, 1: 0, 2: 0, 3: 0, 4: 14}	seq_location_match	3	38478237	38478259	-	Human (GRCh38)	1.5603			0.30882	95	57	49
GCACAGCGATCCCCAGAGGA	Avana	ACVR2B	activin A receptor type 2B	HGNC:174	GCACAGCGATCCCCAGAGGAGGG	952942379	{0: 1, 1: 1, 2: 3, 3: 13, 4: 151}	seq_match	3	38454348	38454370	-	Human (GRCh38)					53	60	49
GCATCTACTACAACGCCAAC	Avana	ACVR2B	activin A receptor type 2B	HGNC:174	GCATCTACTACAACGCCAACTGG	952945805	{0: 1, 1: 0, 2: 0, 3: 3, 4: 21}	seq_match	3	38477320	38477342	+	Human (GRCh38)					97	34
TGTGAGAGCCCACATTGCAA	Avana	ACVRL1	activin A receptor like type 1	HGNC:175	TGTGAGAGCCCACATTGCAAGGG	1096476680	{0: 1, 1: 0, 2: 2, 3: 11, 4: 112}	seq_location_match	12	51913143	51913165	+	Human (GRCh38)	-0.0652703			0.614983	74	57	28
TGGACAGTGACTGCACCACA	Avana	ACVRL1	activin A receptor like type 1	HGNC:175	TGGACAGTGACTGCACCACAGGG	1096476900	{0: 1, 1: 0, 2: 1, 3: 54, 4: 842}	seq_location_match	12	51913981	51914003	+	Human (GRCh38)	1.31178	0.653		0.3763	61	65	68
GGACGTACCCTCCAGCACCA	Avana	ACVRL1	activin A receptor like type 1	HGNC:175	GGACGTACCCTCCAGCACCAGGG	1096476730	{0: 1, 1: 0, 2: 0, 3: 4, 4: 58}	seq_location_match	12	51913336	51913358	-	Human (GRCh38)	1.06535			0.358988	83	69	33
CCTCGAGGAGAAGATCTTGA	Avana	ACVRL1	activin A receptor like type 1	HGNC:175	CCTCGAGGAGAAGATCTTGACGG	1096477023	{0: 1, 1: 0, 2: 1, 3: 6, 4: 100}	seq_location_match	12	51914493	51914515	-	Human (GRCh38)	1.18581			0.229576	78	57	35
CGCAGCCCCGATGTTCCTGG	Avana	ACVRL1	activin A receptor like type 1	HGNC:175	CGCAGCCCCGATGTTCCTGGGGG	1096476706	{0: 1, 1: 0, 2: 0, 3: 7, 4: 60}	seq_match	12	51913223	51913245	-	Human (GRCh38)					82	65	63
GTAGTGGTTGACGAACTCGG	Avana	ACVRL1	activin A receptor like type 1	HGNC:175	GTAGTGGTTGACGAACTCGGTGG	1096476720	{0: 1, 1: 0, 2: 0, 3: 1, 4: 31}	seq_location_match	12	51913279	51913301	-	Human (GRCh38)					96	75	64
AGACAGGCACCACATCCGTG	Avana	ACY1	aminoacylase 1	HGNC:177	AGACAGGCACCACATCCGTGTGG	954619049	{0: 1, 1: 0, 2: 0, 3: 7, 4: 113}	seq_location_match	3	51985438	51985460	-	Human (GRCh38)	-0.00299368			0.590422	82	69	36
AATCCTTGAAGGCCTCAAAG	Avana	ACY1	aminoacylase 1	HGNC:177	AATCCTTGAAGGCCTCAAAGGGG	954619150	{0: 1, 1: 0, 2: 0, 3: 14, 4: 167}	seq_location_match	3	51985869	51985891	-	Human (GRCh38)	0.540055			0.514561	59	74	43
CATCTTGCTCAACTCCCACA	Avana	ACY1	aminoacylase 1	HGNC:177	CATCTTGCTCAACTCCCACACGG	954619046	{0: 1, 1: 0, 2: 0, 3: 13, 4: 156}	seq_location_match	3	51985423	51985445	+	Human (GRCh38)	1.32037			0.296471	73	64	50
CCAAGCTCATACTTACACCA	Avana	ACY1	aminoacylase 1	HGNC:177	CCAAGCTCATACTTACACCAGGG	954619325	{0: 1, 1: 0, 2: 0, 3: 8, 4: 132}	seq_location_match	3	51986655	51986677	-	Human (GRCh38)	2.42172			0.225339	78	72	40
CCATGCCTCACGCTTCATGG	Avana	ACY1	aminoacylase 1	HGNC:177	CCATGCCTCACGCTTCATGGAGG	954619418	{0: 1, 1: 0, 2: 0, 3: 3, 4: 91}	seq_location_match	3	51987019	51987041	+	Human (GRCh38)		0.6856			71	69	28
CCTGGGCTGTCAGAAAGTAG	Avana	ACY1	aminoacylase 1	HGNC:177	CCTGGGCTGTCAGAAAGTAGAGG	954619003	{0: 1, 1: 0, 2: 0, 3: 17, 4: 208}	seq_match	3	51985250	51985272	+	Human (GRCh38)					72	66	62
GGTCATGGTCCACGTAGCGG	Avana	ACY3	aminoacylase 3	HGNC:24104	GGTCATGGTCCACGTAGCGGCGG	1084215925	{0: 1, 1: 0, 2: 0, 3: 4, 4: 41}	seq_location_match	11	67646839	67646861	+	Human (GRCh38)	-1.37618			0.778786	94	65	59
GTTGGCCAGCACAGGCACAG	Avana	ACY3	aminoacylase 3	HGNC:24104	GTTGGCCAGCACAGGCACAGCGG	1084215935	{0: 1, 1: 0, 2: 1, 3: 30, 4: 295}	seq_location_match	11	67646882	67646904	+	Human (GRCh38)	0.471407			0.49847	44	72	66
CCTTGACCTGCACAACACCA	Avana	ACY3	aminoacylase 3	HGNC:24104	CCTTGACCTGCACAACACCACGG	1084215692	{0: 1, 1: 0, 2: 1, 3: 11, 4: 152}	seq_location_match	11	67645766	67645788	-	Human (GRCh38)	4.15422			0.481293	66	66	49
GCAGGTGCCCATGTTGGCCG	Avana	ACY3	aminoacylase 3	HGNC:24104	GCAGGTGCCCATGTTGGCCGTGG	1084215688	{0: 1, 1: 0, 2: 10, 3: 9, 4: 188}	seq_location_match	11	67645749	67645771	+	Human (GRCh38)	1.26925			0.391072	61	55	59
CCACAGTTCCAGGCCCACCC	Avana	ACY3	aminoacylase 3	HGNC:24104	CCACAGTTCCAGGCCCACCCCGG	1084215718	{0: 1, 1: 0, 2: 6, 3: 29, 4: 395}	seq_match	11	67645871	67645893	-	Human (GRCh38)					40	65	43
GGGCTCTTGTCACCTCATAT	Avana	ACY3	aminoacylase 3	HGNC:24104	GGGCTCTTGTCACCTCATATGGG	1084215710	{0: 1, 1: 0, 2: 1, 3: 4, 4: 86}	seq_match	11	67645844	67645866	+	Human (GRCh38)					79	49	37
ACAGGTTTGAGCATGGCAGA	Avana	ACYP1	acylphosphatase 1	HGNC:179	ACAGGTTTGAGCATGGCAGAAGG	1119494031	{0: 1, 1: 0, 2: 1, 3: 20, 4: 243}	seq_location_match	14	75063543	75063565	-	Human (GRCh38)	0.523392			0.604278	54	61	52
AGGAAACACCCTGATATCAG	Avana	ACYP1	acylphosphatase 1	HGNC:179	AGGAAACACCCTGATATCAGTGG	1119494030	{0: 1, 1: 0, 2: 2, 3: 8, 4: 144}	seq_location_match	14	75063523	75063545	-	Human (GRCh38)	0.463003			0.582236	74	64	40
TTCATAATCCACTGATATCA	Avana	ACYP1	acylphosphatase 1	HGNC:179	TTCATAATCCACTGATATCAGGG	1119494029	{0: 1, 1: 0, 2: 0, 3: 18, 4: 178}	seq_location_match	14	75063515	75063537	+	Human (GRCh38)	1.35969			0.498792	73	55	32
TTTCATAATCCACTGATATC	Avana	ACYP1	acylphosphatase 1	HGNC:179	TTTCATAATCCACTGATATCAGG	1119494028	{0: 1, 1: 0, 2: 0, 3: 15, 4: 161}	seq_location_match	14	75063514	75063536	+	Human (GRCh38)	1.88774			0.433558	72	26	16
CACATACCTGAGTATGCTTA	Avana	ACYP1	acylphosphatase 1	HGNC:179	CACATACCTGAGTATGCTTACGG	1119494020	{0: 1, 1: 0, 2: 2, 3: 10, 4: 98}	seq_match	14	75063463	75063485	+	Human (GRCh38)					78	52	45
TAACTGGTAGCAAAGCTAAC	Avana	ACYP1	acylphosphatase 1	HGNC:179	TAACTGGTAGCAAAGCTAACTGG	1119493805	{0: 1, 1: 0, 2: 1, 3: 16, 4: 172}	seq_match	14	75061689	75061711	+	Human (GRCh38)					70	40	26
TGAAGCTAGGAAAATAGGAG	Avana	ACYP2	acylphosphatase 2	HGNC:180	TGAAGCTAGGAAAATAGGAGTGG	930669980	{0: 1, 1: 0, 2: 2, 3: 31, 4: 366}	seq_location_match	2	54138650	54138672	+	Human (GRCh38)	0.704644	0.6445		0.436689	54	64	39
ACTCAAATCCGTGGACTACG	Avana	ACYP2	acylphosphatase 2	HGNC:180	ACTCAAATCCGTGGACTACGAGG	930667680	{0: 1, 1: 0, 2: 1, 3: 2, 4: 26}	seq_location_match	2	54115716	54115738	+	Human (GRCh38)	1.2174			0.372493	95	70	47
GAGGTGTTCGGAAGAGTGCA	Avana	ACYP2	acylphosphatase 2	HGNC:180	GAGGTGTTCGGAAGAGTGCAGGG	930667684	{0: 1, 1: 0, 2: 0, 3: 10, 4: 124}	seq_location_match	2	54115735	54115757	+	Human (GRCh38)	0.883386	0.6274		0.275787	80	63	46
CGCCCAGTCACTCAAATCCG	Avana	ACYP2	acylphosphatase 2	HGNC:180	CGCCCAGTCACTCAAATCCGTGG	930667677	{0: 1, 1: 0, 2: 0, 3: 1, 4: 25}	seq_location_match	2	54115707	54115729	+	Human (GRCh38)	1.1426	0.6097		0.258396	94	61	28
TACAGGTGTTTGCTTCAGAA	Avana	ACYP2	acylphosphatase 2	HGNC:180	TACAGGTGTTTGCTTCAGAATGG	930669677	{0: 1, 1: 0, 2: 2, 3: 30, 4: 336}	seq_match	2	54135448	54135470	+	Human (GRCh38)					48	47	41
TCCGAACACCTCGTAGTCCA	Avana	ACYP2	acylphosphatase 2	HGNC:180	TCCGAACACCTCGTAGTCCACGG	930667682	{0: 1, 1: 0, 2: 0, 3: 2, 4: 32}	seq_match	2	54115724	54115746	-	Human (GRCh38)					94	55	49
GTAGAGATGAAGGCCAAAGA	Avana	ADA	adenosine deaminase	HGNC:186	GTAGAGATGAAGGCCAAAGAGGG	1173644775	{0: 1, 1: 0, 2: 3, 3: 20, 4: 269}	seq_location_match	20	44626537	44626559	-	Human (GRCh38)	0.45269			0.633239	53	62	58
ATAGCCTCCCGGCAGCCCCT	Avana	ADA	adenosine deaminase	HGNC:186	ATAGCCTCCCGGCAGCCCCTGGG	1173644782	{0: 1, 1: 0, 2: 0, 3: 10, 4: 132}	seq_location_match	20	44626582	44626604	+	Human (GRCh38)	0.747055			0.562183	67	47	56
GATGAAGGCCAAAGAGGGCG	Avana	ADA	adenosine deaminase	HGNC:186	GATGAAGGCCAAAGAGGGCGTGG	1173644774	{0: 1, 1: 0, 2: 0, 3: 16, 4: 215}	seq_location_match	20	44626532	44626554	-	Human (GRCh38)	1.22302			0.469357	66	59	52
TCCCAGCTAACACAGCAGAG	Avana	ADA	adenosine deaminase	HGNC:186	TCCCAGCTAACACAGCAGAGGGG	1173645219	{0: 1, 1: 0, 2: 2, 3: 20, 4: 211}	seq_location_match	20	44629130	44629152	-	Human (GRCh38)	1.63709	0.7127		0.238649	56	71	51
GAAGTACCAGCAGCAGACCG	Avana	ADA	adenosine deaminase	HGNC:186	GAAGTACCAGCAGCAGACCGTGG	1173644352	{0: 1, 1: 0, 2: 0, 3: 18, 4: 132}	seq_match	20	44624276	44624298	-	Human (GRCh38)					73	62	58
TTACCTGCCATAGTATAAGA	Avana	ADA	adenosine deaminase	HGNC:186	TTACCTGCCATAGTATAAGATGG	1173646471	{0: 1, 1: 0, 2: 1, 3: 7, 4: 94}	seq_match	20	44636223	44636245	+	Human (GRCh38)					80	52	24
GCTTAACGCCATCCTTGGCG	Avana	ADA2	adenosine deaminase 2	HGNC:1839	GCTTAACGCCATCCTTGGCGGGG	1180624978	{0: 1, 1: 0, 2: 0, 3: 0, 4: 29}	seq_location_match	22	17188369	17188391	+	Human (GRCh38)	-0.800237			0.700661	93	59	38
GCTCACCTGTTTCTCCGGCG	Avana	ADA2	adenosine deaminase 2	HGNC:1839	GCTCACCTGTTTCTCCGGCGTGG	1180624971	{0: 1, 1: 0, 2: 0, 3: 5, 4: 70}	seq_location_match	22	17188333	17188355	+	Human (GRCh38)	0.567306			0.578135	89	58	60
GCTCCGAATCAAGTTCCCCA	Avana	ADA2	adenosine deaminase 2	HGNC:1839	GCTCCGAATCAAGTTCCCCACGG	1180625259	{0: 1, 1: 0, 2: 0, 3: 5, 4: 42}	seq_location_match	22	17189962	17189984	-	Human (GRCh38)	1.93343	0.662		0.348768
CATCGCAGAATCCATCCGAA	Avana	ADA2	adenosine deaminase 2	HGNC:1839	CATCGCAGAATCCATCCGAATGG	1180625266	{0: 1, 1: 0, 2: 0, 3: 1, 4: 41}	seq_location_match	22	17189992	17190014	-	Human (GRCh38)	1.72163			0.315766	94	66	24
AATCCATCCGAATGGCCATG	Avana	ADA2	adenosine deaminase 2	HGNC:1839	AATCCATCCGAATGGCCATGGGG	1180625263	{0: 1, 1: 0, 2: 0, 3: 3, 4: 96}	seq_match	22	17189984	17190006	-	Human (GRCh38)					77	72	47
GTGGTCAGTGAAGACTTACC	Avana	ADA2	adenosine deaminase 2	HGNC:1839	GTGGTCAGTGAAGACTTACCAGG	1180625622	{0: 1, 1: 0, 2: 0, 3: 17, 4: 179}	seq_match	22	17191753	17191775	-	Human (GRCh38)					78	57	50
AAGACGATAACTACACCCAC	Avana	ADAD1	adenosine deaminase domain containing 1	HGNC:30713	AAGACGATAACTACACCCACAGG	979582862	{0: 1, 1: 0, 2: 0, 3: 0, 4: 70}	seq_location_match	4	122380160	122380182	+	Human (GRCh38)	-1.8401			0.872852	85	63	59
CGATAACTACACCCACAGGA	Avana	ADAD1	adenosine deaminase domain containing 1	HGNC:30713	CGATAACTACACCCACAGGATGG	979582863	{0: 1, 1: 0, 2: 0, 3: 3, 4: 46}	seq_location_match	4	122380164	122380186	+	Human (GRCh38)	0.713145	0.6613		0.474068	86	66	31
ATAAAACAACAGGTTCTGCA	Avana	ADAD1	adenosine deaminase domain containing 1	HGNC:30713	ATAAAACAACAGGTTCTGCAGGG	979584039	{0: 1, 1: 0, 2: 0, 3: 28, 4: 327}	seq_location_match	4	122393602	122393624	-	Human (GRCh38)	2.02454			0.175428	54	64	25
GGATGGTCCTCAGAAAGTTA	Avana	ADAD1	adenosine deaminase domain containing 1	HGNC:30713	GGATGGTCCTCAGAAAGTTACGG	979582866	{0: 1, 1: 0, 2: 0, 3: 4, 4: 118}	seq_location_match	4	122380181	122380203	+	Human (GRCh38)	1.89204			0.127275	76	55	35
CTTTCTGAGGACCATCCTGT	Avana	ADAD1	adenosine deaminase domain containing 1	HGNC:30713	CTTTCTGAGGACCATCCTGTGGG	979582864	{0: 1, 1: 0, 2: 0, 3: 9, 4: 147}	seq_match	4	122380175	122380197	-	Human (GRCh38)					78	61	43
GAAAGATTCTTGGAAAGCAA	Avana	ADAD1	adenosine deaminase domain containing 1	HGNC:30713	GAAAGATTCTTGGAAAGCAACGG	979582948	{0: 1, 1: 0, 2: 0, 3: 27, 4: 351}	seq_match	4	122381006	122381028	-	Human (GRCh38)					52	61	46
GTACTCCGTGAGCAAGGACA	Avana	ADAD2	adenosine deaminase domain containing 2	HGNC:30714	GTACTCCGTGAGCAAGGACACGG	1141463413	{0: 1, 1: 0, 2: 0, 3: 5, 4: 86}	seq_location_match	16	84191577	84191599	-	Human (GRCh38)	-1.42508			0.754285	75	66	48
CGCGCCCGCGACGTATCGCG	Avana	ADAD2	adenosine deaminase domain containing 2	HGNC:30714	CGCGCCCGCGACGTATCGCGCGG	1141463344	{0: 1, 1: 0, 2: 0, 3: 0, 4: 6}	seq_location_match	16	84191371	84191393	+	Human (GRCh38)	0.716974			0.600622	99	53	63
GGGCACTGCGAATAGCAAGA	Avana	ADAD2	adenosine deaminase domain containing 2	HGNC:30714	GGGCACTGCGAATAGCAAGACGG	1141463867	{0: 1, 1: 0, 2: 0, 3: 8, 4: 89}	seq_location_match	16	84194497	84194519	+	Human (GRCh38)	1.57588			0.383116	85	70	63
TCTGCAACGATGCAGCCAGG	Avana	ADAD2	adenosine deaminase domain containing 2	HGNC:30714	TCTGCAACGATGCAGCCAGGCGG	1141463314	{0: 1, 1: 0, 2: 0, 3: 14, 4: 113}	seq_location_match	16	84191281	84191303	-	Human (GRCh38)	2.54651			0.250582	67	63	55
GCTTGTAGATCTCCTTCACG	Avana	ADAD2	adenosine deaminase domain containing 2	HGNC:30714	GCTTGTAGATCTCCTTCACGTGG	1141464067	{0: 1, 1: 0, 2: 1, 3: 237, 4: 12592}	seq_match	16	84195315	84195337	-	Human (GRCh38)					6	70	23
GTTCCGCGCTCACCGAGAAG	Avana	ADAD2	adenosine deaminase domain containing 2	HGNC:30714	GTTCCGCGCTCACCGAGAAGGGG	1141463855	{0: 1, 1: 0, 2: 0, 3: 0, 4: 25}	seq_match	16	84194452	84194474	-	Human (GRCh38)					94	63	47
ACTAATGGATCCATTCAAGT	Avana	ADAL	adenosine deaminase like	HGNC:31853	ACTAATGGATCCATTCAAGTGGG	1125899878	{0: 1, 1: 0, 2: 1, 3: 6, 4: 66}	seq_location_match	15	43335706	43335728	-	Human (GRCh38)	-0.972287	0.671		0.733017	78	67	42
TTACCATTAGAATATCTTCA	Avana	ADAL	adenosine deaminase like	HGNC:31853	TTACCATTAGAATATCTTCAGGG	1125899964	{0: 1, 1: 0, 2: 0, 3: 28, 4: 293}	seq_location_match	15	43336668	43336690	-	Human (GRCh38)	0.586103			0.450476	52	53	19
CAGATGACTGTGATTGACAA	Avana	ADAL	adenosine deaminase like	HGNC:31853	CAGATGACTGTGATTGACAAGGG	1125899887	{0: 1, 1: 0, 2: 0, 3: 25, 4: 164}	seq_location_match	15	43335783	43335805	+	Human (GRCh38)	1.79711			0.372885	77	64	73
CTATTCTGAATTGCCAAAAG	Avana	ADAL	adenosine deaminase like	HGNC:31853	CTATTCTGAATTGCCAAAAGTGG	1125899819	{0: 1, 1: 0, 2: 1, 3: 29, 4: 336}	seq_location_match	15	43335149	43335171	+	Human (GRCh38)	1.82265			0.310445	44	49	56
CAAGGGAAAGAAAAGAACTT	Avana	ADAL	adenosine deaminase like	HGNC:31853	CAAGGGAAAGAAAAGAACTTTGG	1125899888	{0: 1, 1: 0, 2: 3, 3: 68, 4: 691}	seq_match	15	43335800	43335822	+	Human (GRCh38)					33	43	27
CCCAGAAGAGAAAATGCTAC	Avana	ADAL	adenosine deaminase like	HGNC:31853	CCCAGAAGAGAAAATGCTACTGG	1125900307	{0: 1, 1: 0, 2: 1, 3: 32, 4: 288}	seq_location_match	15	43340331	43340353	+	Human (GRCh38)					55	57	15
CATAAATACGGTCCTCAGGG	Avana	ADAM10	ADAM metallopeptidase domain 10	HGNC:188	CATAAATACGGTCCTCAGGGGGG	1127407357	{0: 1, 1: 0, 2: 0, 3: 4, 4: 71}	seq_location_match	15	58665167	58665189	-	Human (GRCh38)	0.878534			0.565851	83	66	54
GGATTCATCCAGACTCGTGG	Avana	ADAM10	ADAM metallopeptidase domain 10	HGNC:188	GGATTCATCCAGACTCGTGGTGG	1127408406	{0: 1, 1: 0, 2: 0, 3: 0, 4: 58}	seq_location_match	15	58679210	58679232	-	Human (GRCh38)	0.989234			0.515429	89	66	45
GGAAATCTAGACGTAAAAAT	Avana	ADAM10	ADAM metallopeptidase domain 10	HGNC:188	GGAAATCTAGACGTAAAAATTGG	1127411919	{0: 1, 1: 0, 2: 1, 3: 11, 4: 145}	seq_location_match	15	58717590	58717612	+	Human (GRCh38)	0.515087			0.469357	74	36	37
TTTCAACCTACGAATGAAGA	Avana	ADAM10	ADAM metallopeptidase domain 10	HGNC:188	TTTCAACCTACGAATGAAGAGGG	1127408674	{0: 1, 1: 0, 2: 0, 3: 12, 4: 170}	seq_location_match	15	58682289	58682311	-	Human (GRCh38)	1.88161	0.6597		0.274792	75	66	32
CTAATGGTCCAGAACTTCTG	Avana	ADAM10	ADAM metallopeptidase domain 10	HGNC:188	CTAATGGTCCAGAACTTCTGAGG	1127405931	{0: 1, 1: 0, 2: 1, 3: 9, 4: 124}	seq_match	15	58646160	58646182	-	Human (GRCh38)					72	62	53
GGAAACGGAAAGGATTTGTA	Avana	ADAM10	ADAM metallopeptidase domain 10	HGNC:188	GGAAACGGAAAGGATTTGTAGGG	1127405526	{0: 1, 1: 0, 2: 1, 3: 13, 4: 224}	seq_match	15	58640912	58640934	+	Human (GRCh38)					70	55	43
CCTGGTTCCCTGCATCCGAG	Avana	ADAM11	ADAM metallopeptidase domain 11	HGNC:189	CCTGGTTCCCTGCATCCGAGGGG	1148051561	{0: 1, 1: 0, 2: 1, 3: 12, 4: 146}	seq_location_match	17	44772312	44772334	-	Human (GRCh38)	1.10384			0.833628	80	70	57
GCTCAGGCAGACCCTCCCGT	Avana	ADAM11	ADAM metallopeptidase domain 11	HGNC:189	GCTCAGGCAGACCCTCCCGTCGG	1148051848	{0: 1, 1: 0, 2: 0, 3: 11, 4: 109}	seq_location_match	17	44773380	44773402	-	Human (GRCh38)	1.15875			0.807899	84	66	58
CCTCTCCTCCCAGATCCCCT	Avana	ADAM11	ADAM metallopeptidase domain 11	HGNC:189	CCTCTCCTCCCAGATCCCCTCGG	1148051555	{0: 1, 1: 1, 2: 4, 3: 190, 4: 2387}	seq_location_match	17	44772297	44772319	+	Human (GRCh38)	1.00712			0.73792	34	56	37
CGGAGCTCTCCCTAACCAGA	Avana	ADAM11	ADAM metallopeptidase domain 11	HGNC:189	CGGAGCTCTCCCTAACCAGACGG	1148048952	{0: 1, 1: 0, 2: 0, 3: 3, 4: 67}	seq_location_match	17	44759813	44759835	-	Human (GRCh38)	0.508355			0.700611	89	64	60
CCTCCTCTCCTCGCAATACG	Avana	ADAM11	ADAM metallopeptidase domain 11	HGNC:189	CCTCCTCTCCTCGCAATACGTGG	1148051031	{0: 1, 1: 0, 2: 0, 3: 1, 4: 53}	seq_location_match	17	44769985	44770007	+	Human (GRCh38)					96	56	36
GTAGACCATGAGCCGGGCCA	Avana	ADAM11	ADAM metallopeptidase domain 11	HGNC:189	GTAGACCATGAGCCGGGCCAGGG	1148051840	{0: 1, 1: 0, 2: 0, 3: 8, 4: 93}	seq_match	17	44773358	44773380	-	Human (GRCh38)					81	54	65
GCAGGGCGCGAGCAGAGCAC	Avana	ADAM12	ADAM metallopeptidase domain 12	HGNC:190	GCAGGGCGCGAGCAGAGCACCGG	1075940657	{0: 1, 1: 0, 2: 2, 3: 11, 4: 214}	seq_location_match	10	126388068	126388090	+	Human (GRCh38)	-6.07802			0.787839	67	50	63
GATGTGATCCACATGATCCC	Avana	ADAM12	ADAM metallopeptidase domain 12	HGNC:190	GATGTGATCCACATGATCCCCGG	1075910231	{0: 1, 1: 0, 2: 0, 3: 11, 4: 98}	seq_location_match	10	126118103	126118125	+	Human (GRCh38)	-2.49195			0.674146	80	61	37
GCATTGTCATGGGATTTGCG	Avana	ADAM12	ADAM metallopeptidase domain 12	HGNC:190	GCATTGTCATGGGATTTGCGAGG	1075908213	{0: 1, 1: 0, 2: 0, 3: 5, 4: 88}	seq_location_match	10	126101084	126101106	+	Human (GRCh38)	5.1208			0.315817	85	70	29
GATCGTGGCAGACAACCGAG	Avana	ADAM12	ADAM metallopeptidase domain 12	HGNC:190	GATCGTGGCAGACAACCGAGAGG	1075909284	{0: 1, 1: 0, 2: 0, 3: 4, 4: 47}	seq_location_match	10	126109774	126109796	-	Human (GRCh38)	6.19147			0.1609	93	76	67
CTCCCTCGCTCGAAATTACA	Avana	ADAM12	ADAM metallopeptidase domain 12	HGNC:190	CTCCCTCGCTCGAAATTACACGG	1075914425	{0: 1, 1: 0, 2: 0, 3: 4, 4: 29}	seq_match	10	126155226	126155248	-	Human (GRCh38)					93	61	39
TCCAGTCCAGAAATTCATGG	Avana	ADAM12	ADAM metallopeptidase domain 12	HGNC:190	TCCAGTCCAGAAATTCATGGAGG	1075908216	{0: 1, 1: 0, 2: 1, 3: 11, 4: 152}	seq_match	10	126101124	126101146	+	Human (GRCh38)					71	75	44
AGAGTCAGAGAAGGCCCCGA	Avana	ADAM15	ADAM metallopeptidase domain 15	HGNC:193	AGAGTCAGAGAAGGCCCCGAGGG	915320340	{0: 1, 1: 1, 2: 5, 3: 24, 4: 288}	seq_location_match	1	155052693	155052715	+	Human (GRCh38)	6.98621			0.760277	51	55	69
TGGATTCGCGAAATAATGGG	Avana	ADAM15	ADAM metallopeptidase domain 15	HGNC:193	TGGATTCGCGAAATAATGGGAGG	915320664	{0: 1, 1: 0, 2: 0, 3: 4, 4: 49}	seq_location_match	1	155054381	155054403	-	Human (GRCh38)	5.85433	0.7017		0.675052	87	70	47
ATCGGGCTGGTACCACACCA	Avana	ADAM15	ADAM metallopeptidase domain 15	HGNC:193	ATCGGGCTGGTACCACACCAGGG	915320582	{0: 1, 1: 0, 2: 0, 3: 6, 4: 50}	seq_location_match	1	155053933	155053955	-	Human (GRCh38)	-2.29926			0.464533	88	68	71
TTAAGTCTCAGCATGCAATG	Avana	ADAM15	ADAM metallopeptidase domain 15	HGNC:193	TTAAGTCTCAGCATGCAATGTGG	915320302	{0: 1, 1: 0, 2: 0, 3: 14, 4: 168}	seq_location_match	1	155052526	155052548	+	Human (GRCh38)	-9.65141			0.243374	74	71	53
GATTGTGGCTGATCACTCGG	Avana	ADAM15	ADAM metallopeptidase domain 15	HGNC:193	GATTGTGGCTGATCACTCGGAGG	915320865	{0: 1, 1: 0, 2: 0, 3: 1, 4: 47}	seq_location_match	1	155055831	155055853	+	Human (GRCh38)					94	76	67
TGTTCTCCTGACTTCTCAGG	Avana	ADAM15	ADAM metallopeptidase domain 15	HGNC:193	TGTTCTCCTGACTTCTCAGGAGG	915320997	{0: 1, 1: 1, 2: 4, 3: 97, 4: 2355}	seq_match	1	155056438	155056460	+	Human (GRCh38)					9	61	69
GTAGACAGAGAACCACCTGA	Avana	ADAM17	ADAM metallopeptidase domain 17	HGNC:195	GTAGACAGAGAACCACCTGAAGG	926024366	{0: 1, 1: 0, 2: 0, 3: 13, 4: 162}	seq_location_match	2	9527785	9527807	-	Human (GRCh38)	-1.23724			0.719704	68	71	33
CTTTAAGTCTTACCTTCAGG	Avana	ADAM17	ADAM metallopeptidase domain 17	HGNC:195	CTTTAAGTCTTACCTTCAGGTGG	926024365	{0: 1, 1: 0, 2: 0, 3: 8, 4: 139}	seq_location_match	2	9527773	9527795	+	Human (GRCh38)	0.639335			0.527432	65	54	32
CATGGAGGTGTTTGTCCAAA	Avana	ADAM17	ADAM metallopeptidase domain 17	HGNC:195	CATGGAGGTGTTTGTCCAAAGGG	926023496	{0: 1, 1: 0, 2: 0, 3: 11, 4: 146}	seq_location_match	2	9518102	9518124	-	Human (GRCh38)	1.65038			0.270682	73	49	61
CTACAGATACATGGGCAGAG	Avana	ADAM17	ADAM metallopeptidase domain 17	HGNC:195	CTACAGATACATGGGCAGAGGGG	926024212	{0: 1, 1: 0, 2: 1, 3: 14, 4: 199}	seq_location_match	2	9526137	9526159	-	Human (GRCh38)	2.36811			0.189205	60	71	55
CATCGCTTCTACAGATACAT	Avana	ADAM17	ADAM metallopeptidase domain 17	HGNC:195	CATCGCTTCTACAGATACATGGG	926024215	{0: 1, 1: 0, 2: 0, 3: 4, 4: 51}	seq_location_match	2	9526145	9526167	-	Human (GRCh38)		0.6329			88	63	43
GGATGTGAAGATGTTGCTAG	Avana	ADAM17	ADAM metallopeptidase domain 17	HGNC:195	GGATGTGAAGATGTTGCTAGAGG	926023825	{0: 1, 1: 0, 2: 0, 3: 20, 4: 269}	seq_match	2	9521202	9521224	-	Human (GRCh38)					56	73	51
GTATAAACCAAAAAGTTCTG	Avana	ADAM18	ADAM metallopeptidase domain 18	HGNC:196	GTATAAACCAAAAAGTTCTGGGG	1039671783	{0: 1, 1: 0, 2: 2, 3: 22, 4: 208}	seq_location_match	8	39609052	39609074	-	Human (GRCh38)	0.635699			0.575376	51	67	31
ATGACAGTGAAGTTTCAGAG	Avana	ADAM18	ADAM metallopeptidase domain 18	HGNC:196	ATGACAGTGAAGTTTCAGAGAGG	1039670040	{0: 1, 1: 0, 2: 1, 3: 26, 4: 260}	seq_location_match	8	39585327	39585349	+	Human (GRCh38)	0.80408			0.412311	16	71	59
GCAGTCTTCCAAGCTCAGTG	Avana	ADAM18	ADAM metallopeptidase domain 18	HGNC:196	GCAGTCTTCCAAGCTCAGTGAGG	1039669950	{0: 1, 1: 0, 2: 0, 3: 13, 4: 144}	seq_location_match	8	39584643	39584665	-	Human (GRCh38)	1.05272			0.312423	69	70	33
TTCTGCATGTCACAGTTCCA	Avana	ADAM18	ADAM metallopeptidase domain 18	HGNC:196	TTCTGCATGTCACAGTTCCACGG	1039670038	{0: 1, 1: 0, 2: 0, 3: 32, 4: 237}	seq_location_match	8	39585291	39585313	+	Human (GRCh38)	1.79391			0.187153	60	57	34
GGAAGACTGCAAGCCCACGA	Avana	ADAM18	ADAM metallopeptidase domain 18	HGNC:196	GGAAGACTGCAAGCCCACGAAGG	1039669951	{0: 1, 1: 0, 2: 0, 3: 13, 4: 95}	seq_location_match	8	39584656	39584678	+	Human (GRCh38)					79	70	61
TCATTTGACTTAATCTTCCG	Avana	ADAM18	ADAM metallopeptidase domain 18	HGNC:196	TCATTTGACTTAATCTTCCGTGG	1039670039	{0: 1, 1: 0, 2: 1, 3: 7, 4: 117}	seq_match	8	39585308	39585330	-	Human (GRCh38)					81	54	17
CCTCTAAATAATCAGCCACG	Avana	ADAM19	ADAM metallopeptidase domain 19	HGNC:197	CCTCTAAATAATCAGCCACGAGG	1000045514	{0: 1, 1: 0, 2: 0, 3: 2, 4: 57}	seq_location_match	5	157518822	157518844	+	Human (GRCh38)	0.693229	0.7423		0.398554	91	74	31
ACTCACCTCCAATTTCCGTG	Avana	ADAM19	ADAM metallopeptidase domain 19	HGNC:197	ACTCACCTCCAATTTCCGTGTGG	1000048064	{0: 1, 1: 0, 2: 0, 3: 5, 4: 101}	seq_location_match	5	157537907	157537929	+	Human (GRCh38)	0.597175			0.380045	90	72	38
GTAACCCTCAAACCACCACA	Avana	ADAM19	ADAM metallopeptidase domain 19	HGNC:197	GTAACCCTCAAACCACCACACGG	1000048070	{0: 1, 1: 0, 2: 0, 3: 11, 4: 86}	seq_location_match	5	157537922	157537944	-	Human (GRCh38)	1.48541			0.214201	77	68	34
CCAACTGAGAAAGGACCAGA	Avana	ADAM19	ADAM metallopeptidase domain 19	HGNC:197	CCAACTGAGAAAGGACCAGAGGG	1000044343	{0: 1, 1: 0, 2: 1, 3: 23, 4: 305}	seq_location_match	5	157509351	157509373	+	Human (GRCh38)	1.27924			0.188744	57	67	51
CTAATTGTACCCTGAGGCCG	Avana	ADAM19	ADAM metallopeptidase domain 19	HGNC:197	CTAATTGTACCCTGAGGCCGGGG	1000043065	{0: 1, 1: 0, 2: 0, 3: 2, 4: 55}	seq_match	5	157499612	157499634	-	Human (GRCh38)					85	50	43
TTGCTGTTTGACTCACCCAG	Avana	ADAM19	ADAM metallopeptidase domain 19	HGNC:197	TTGCTGTTTGACTCACCCAGTGG	1000043894	{0: 1, 1: 0, 2: 1, 3: 7, 4: 155}	seq_match	5	157505653	157505675	+	Human (GRCh38)					73	63	78
ATGTTGGTGCAACCTTTCAA	Avana	ADAM2	ADAM metallopeptidase domain 2	HGNC:198	ATGTTGGTGCAACCTTTCAAGGG	1039684761	{0: 1, 1: 0, 2: 0, 3: 8, 4: 112}	seq_location_match	8	39787013	39787035	-	Human (GRCh38)	-1.23864			0.678535	79	63	56
TTACAGTTCCGGAGAAAATA	Avana	ADAM2	ADAM metallopeptidase domain 2	HGNC:198	TTACAGTTCCGGAGAAAATACGG	1039688586	{0: 1, 1: 0, 2: 0, 3: 7, 4: 134}	seq_location_match	8	39837166	39837188	-	Human (GRCh38)	-0.198867			0.54142	75	48	31
AAGCCAACTGAAGACTCCAG	Avana	ADAM2	ADAM metallopeptidase domain 2	HGNC:198	AAGCCAACTGAAGACTCCAGGGG	1039687529	{0: 1, 1: 0, 2: 0, 3: 16, 4: 193}	seq_location_match	8	39821108	39821130	+	Human (GRCh38)	1.42583			0.442852	64	72	86
AGAATTTCTGCCACTACCAA	Avana	ADAM2	ADAM metallopeptidase domain 2	HGNC:198	AGAATTTCTGCCACTACCAAGGG	1039687570	{0: 1, 1: 0, 2: 0, 3: 15, 4: 168}	seq_location_match	8	39821642	39821664	-	Human (GRCh38)	5.55774			0.346	72	53	58
ATACGGTCAATAATAAAGGA	Avana	ADAM2	ADAM metallopeptidase domain 2	HGNC:198	ATACGGTCAATAATAAAGGAAGG	1039688583	{0: 1, 1: 0, 2: 1, 3: 9, 4: 147}	seq_location_match	8	39837149	39837171	-	Human (GRCh38)					68	60	13
TGTGATGCAAACTATGCAGG	Avana	ADAM2	ADAM metallopeptidase domain 2	HGNC:198	TGTGATGCAAACTATGCAGGAGG	1039684758	{0: 1, 1: 0, 2: 0, 3: 42, 4: 685}	seq_location_match	8	39786984	39787006	-	Human (GRCh38)					44	73	55
GATGGCTCTCCTATAGCCTG	Avana	ADAM20	ADAM metallopeptidase domain 20	HGNC:199	GATGGCTCTCCTATAGCCTGCGG	1118960366	{0: 1, 1: 2, 2: 0, 3: 8, 4: 92}	seq_location_match	14	70524560	70524582	-	Human (GRCh38)	0.861269			0.487655	49	67	66
GGACCCCCTCCACATAACCA	Avana	ADAM20	ADAM metallopeptidase domain 20	HGNC:199	GGACCCCCTCCACATAACCATGG	1118960339	{0: 1, 1: 0, 2: 1, 3: 5, 4: 98}	seq_location_match	14	70524403	70524425	+	Human (GRCh38)	0.596025			0.438256	76	70	18
ATGCACCCTGAACAGCTCAG	Avana	ADAM20	ADAM metallopeptidase domain 20	HGNC:199	ATGCACCCTGAACAGCTCAGAGG	1118960411	{0: 1, 1: 0, 2: 1, 3: 11, 4: 106}	seq_location_match	14	70524835	70524857	-	Human (GRCh38)	1.14882			0.365936	72	72	61
AGTGACCCTGATGTGCACCA	Avana	ADAM20	ADAM metallopeptidase domain 20	HGNC:199	AGTGACCCTGATGTGCACCAGGG	1118960393	{0: 1, 1: 0, 2: 2, 3: 6, 4: 169}	seq_location_match	14	70524719	70524741	+	Human (GRCh38)	1.37371			0.226464	73	71	48
GGAGAAGTGAAATACTGGGA	Avana	ADAM20	ADAM metallopeptidase domain 20	HGNC:199	GGAGAAGTGAAATACTGGGAGGG	1118960383	{0: 1, 1: 0, 2: 4, 3: 19, 4: 285}	seq_match	14	70524639	70524661	+	Human (GRCh38)					57	63	50
TGGAGAAGTGAAATACTGGG	Avana	ADAM20	ADAM metallopeptidase domain 20	HGNC:199	TGGAGAAGTGAAATACTGGGAGG	1118960382	{0: 1, 1: 0, 2: 0, 3: 24, 4: 236}	seq_match	14	70524638	70524660	+	Human (GRCh38)					61	69	53
TTACTATCATGGTTACGTGG	Avana	ADAM21	ADAM metallopeptidase domain 21	HGNC:200	TTACTATCATGGTTACGTGGAGG	1118953542	{0: 2, 1: 0, 2: 0, 3: 8, 4: 53}	seq_location_match	14	70457826	70457848	+	Human (GRCh38)	0.380343			0.830285	48	73	63
GATGGCTCTCCTATAGTCTG	Avana	ADAM21	ADAM metallopeptidase domain 21	HGNC:200	GATGGCTCTCCTATAGTCTGCGG	1118953521	{0: 2, 1: 1, 2: 0, 3: 5, 4: 73}	seq_location_match	14	70457675	70457697	+	Human (GRCh38)	0.227325			0.819842	39	67	56
GCTGATCCTCCAGGAGTGCA	Avana	ADAM21	ADAM metallopeptidase domain 21	HGNC:200	GCTGATCCTCCAGGAGTGCACGG	1118953536	{0: 1, 1: 0, 2: 1, 3: 13, 4: 213}	seq_location_match	14	70457784	70457806	-	Human (GRCh38)	1.15147			0.335124	67	61	45
AGTGACTCTGATGTACACGA	Avana	ADAM21	ADAM metallopeptidase domain 21	HGNC:200	AGTGACTCTGATGTACACGAGGG	1118953490	{0: 1, 1: 0, 2: 1, 3: 12, 4: 115}	seq_location_match	14	70457516	70457538	-	Human (GRCh38)	0.848526			0.232869	82	80	54
CGAGGAGTATTAAAAATAAG	Avana	ADAM21	ADAM metallopeptidase domain 21	HGNC:200	CGAGGAGTATTAAAAATAAGTGG	1118953552	{0: 1, 1: 0, 2: 1, 3: 9, 4: 147}	seq_match	14	70457896	70457918	+	Human (GRCh38)					55	46	25
TCAACTCCACAATCAATAGG	Avana	ADAM21	ADAM metallopeptidase domain 21	HGNC:200	TCAACTCCACAATCAATAGGTGG	1118931569	{0: 2, 1: 0, 2: 1, 3: 13, 4: 89}	seq_match	14	70246687	70246709	+	Human (GRCh38)					44	67	46
CTTAGGTGAATGTAAATGCG	Avana	ADAM22	ADAM metallopeptidase domain 22	HGNC:201	CTTAGGTGAATGTAAATGCGAGG	1028216153	{0: 1, 1: 0, 2: 0, 3: 7, 4: 74}	seq_location_match	7	88135975	88135997	+	Human (GRCh38)	-1.76587	0.656		0.739592	81	66	42
TGAGTTTATGAAATACAGGA	Avana	ADAM22	ADAM metallopeptidase domain 22	HGNC:201	TGAGTTTATGAAATACAGGAGGG	1028215809	{0: 1, 1: 0, 2: 1, 3: 12, 4: 256}	seq_location_match	7	88131373	88131395	+	Human (GRCh38)	-0.335812			0.639253	58	63	37
GTTGCATTGTCAACATGCCA	Avana	ADAM22	ADAM metallopeptidase domain 22	HGNC:201	GTTGCATTGTCAACATGCCACGG	1028213883	{0: 1, 1: 0, 2: 3, 3: 9, 4: 82}	seq_location_match	7	88108230	88108252	+	Human (GRCh38)	2.09014			0.413318	73	64	26
GCTTTCAGTTTAAAAAACAT	Avana	ADAM22	ADAM metallopeptidase domain 22	HGNC:201	GCTTTCAGTTTAAAAAACATCGG	1028215718	{0: 1, 1: 0, 2: 1, 3: 28, 4: 343}	seq_location_match	7	88130380	88130402	+	Human (GRCh38)	4.5029			0.213403	48	57	30
ACTGCGCCTCATCTACCGCT	Avana	ADAM22	ADAM metallopeptidase domain 22	HGNC:201	ACTGCGCCTCATCTACCGCTCGG	1028198647	{0: 1, 1: 0, 2: 0, 3: 4, 4: 40}	seq_location_match	7	87935096	87935118	+	Human (GRCh38)					94	47	48
CCTGGCCGCAGCGCGCCGGA	Avana	ADAM22	ADAM metallopeptidase domain 22	HGNC:201	CCTGGCCGCAGCGCGCCGGAGGG	1028198529	{0: 1, 1: 0, 2: 0, 3: 6, 4: 88}	seq_match	7	87934525	87934547	-	Human (GRCh38)					84	37	72
GGATACTTACAGAATCCACA	Avana	ADAM23	ADAM metallopeptidase domain 23	HGNC:202	GGATACTTACAGAATCCACAAGG	945129712	{0: 1, 1: 0, 2: 1, 3: 7, 4: 118}	seq_location_match	2	206557486	206557508	-	Human (GRCh38)	-5.57039	0.74		0.431171	70	74	17
CTATGAGCCATGAAGCCGCC	Avana	ADAM23	ADAM metallopeptidase domain 23	HGNC:202	CTATGAGCCATGAAGCCGCCCGG	945119600	{0: 1, 1: 0, 2: 0, 3: 3, 4: 79}	seq_location_match	2	206443858	206443880	+	Human (GRCh38)	-38.1839			0.342329	84	50	49
ACTCATGGAGCATCTGCACA	Avana	ADAM23	ADAM metallopeptidase domain 23	HGNC:202	ACTCATGGAGCATCTGCACAGGG	945129939	{0: 1, 1: 0, 2: 0, 3: 17, 4: 170}	seq_location_match	2	206560041	206560063	-	Human (GRCh38)	-37.6421			0.337297	68	66	49
CCTTTCTCTCTGAATTACAG	Avana	ADAM23	ADAM metallopeptidase domain 23	HGNC:202	CCTTTCTCTCTGAATTACAGTGG	945129146	{0: 1, 1: 0, 2: 2, 3: 18, 4: 270}	seq_match	2	206548305	206548327	+	Human (GRCh38)					60	57	46
GCTTCCTGCGGCCCCCAACG	Avana	ADAM23	ADAM metallopeptidase domain 23	HGNC:202	GCTTCCTGCGGCCCCCAACGCGG	945119617	{0: 1, 1: 0, 2: 0, 3: 6, 4: 96}	seq_match	2	206443927	206443949	+	Human (GRCh38)					84	59	50
GGAGAAGGACGAGAAGCAGG	Avana	ADAM23	ADAM metallopeptidase domain 23	HGNC:202	GGAGAAGGACGAGAAGCAGGCGG	945119640	{0: 1, 1: 1, 2: 104, 3: 1219, 4: 6915}	seq_match	2	206443998	206444020	-	Human (GRCh38)	175.821				4	58	76
GCTAGCATCAGCACATGTAG	Avana	ADAM28	ADAM metallopeptidase domain 28	HGNC:206	GCTAGCATCAGCACATGTAGGGG	1038096039	{0: 1, 1: 0, 2: 0, 3: 17, 4: 238}	seq_location_match	8	24311409	24311431	+	Human (GRCh38)	0.488873			0.454826	81	68	50
TCAAGATGAGATCAGAAAGA	Avana	ADAM28	ADAM metallopeptidase domain 28	HGNC:206	TCAAGATGAGATCAGAAAGAGGG	1038096753	{0: 1, 1: 0, 2: 1, 3: 42, 4: 435}	seq_location_match	8	24321238	24321260	+	Human (GRCh38)	1.02474			0.28612	37	60	51
TTAAGCCCCATACATCGGGA	Avana	ADAM28	ADAM metallopeptidase domain 28	HGNC:206	TTAAGCCCCATACATCGGGATGG	1038096191	{0: 1, 1: 0, 2: 0, 3: 1, 4: 36}	seq_location_match	8	24313431	24313453	+	Human (GRCh38)	1.05334	0.6449		0.212144	95	64	32
CTTCATACTTCTTCACCCCA	Avana	ADAM28	ADAM metallopeptidase domain 28	HGNC:206	CTTCATACTTCTTCACCCCAGGG	1038095083	{0: 1, 1: 0, 2: 2, 3: 18, 4: 201}	seq_location_match	8	24299993	24300015	-	Human (GRCh38)	1.27689			0.162279	66	63	41
AGAATTATGACAGCACCTGT	Avana	ADAM28	ADAM metallopeptidase domain 28	HGNC:206	AGAATTATGACAGCACCTGTGGG	1038096199	{0: 1, 1: 0, 2: 0, 3: 7, 4: 123}	seq_match	8	24313492	24313514	+	Human (GRCh38)					81	67	39
TCATCCACTGCATAAAAGAG	Avana	ADAM28	ADAM metallopeptidase domain 28	HGNC:206	TCATCCACTGCATAAAAGAGAGG	1038095087	{0: 1, 1: 0, 2: 1, 3: 9, 4: 154}	seq_match	8	24300035	24300057	+	Human (GRCh38)					68	65	29
CAGGAATCACCACATCCGGA	Avana	ADAM29	ADAM metallopeptidase domain 29	HGNC:207	CAGGAATCACCACATCCGGAGGG	984059566	{0: 1, 1: 0, 2: 0, 3: 12, 4: 110}	seq_location_match	4	174975612	174975634	-	Human (GRCh38)	0.623162			0.320528	84	67	54
GTGTTCACCTACACAGACCA	Avana	ADAM29	ADAM metallopeptidase domain 29	HGNC:207	GTGTTCACCTACACAGACCAGGG	984059593	{0: 1, 1: 2, 2: 0, 3: 11, 4: 90}	seq_location_match	4	174975763	174975785	+	Human (GRCh38)	1.24393			0.262395	54	68	54
ACAGGTACTGAGGGAAACCA	Avana	ADAM29	ADAM metallopeptidase domain 29	HGNC:207	ACAGGTACTGAGGGAAACCAGGG	984059609	{0: 1, 1: 0, 2: 2, 3: 14, 4: 234}	seq_location_match	4	174975860	174975882	-	Human (GRCh38)	1.12388			0.238649	63	66	61
ATGTGTTTCTGGCCTCCAAA	Avana	ADAM29	ADAM metallopeptidase domain 29	HGNC:207	ATGTGTTTCTGGCCTCCAAAGGG	984059583	{0: 1, 1: 0, 2: 0, 3: 15, 4: 179}	seq_location_match	4	174975694	174975716	-	Human (GRCh38)	0.920422			0.155066	66	57	50
GTATACCAGATGTTCAAACG	Avana	ADAM29	ADAM metallopeptidase domain 29	HGNC:207	GTATACCAGATGTTCAAACGTGG	984059623	{0: 1, 1: 0, 2: 0, 3: 5, 4: 44}	seq_location_match	4	174975953	174975975	-	Human (GRCh38)		0.7705			88	77	49
TCACAACTCTAGGATTAAGA	Avana	ADAM29	ADAM metallopeptidase domain 29	HGNC:207	TCACAACTCTAGGATTAAGAGGG	984059662	{0: 1, 1: 0, 2: 1, 3: 10, 4: 113}	seq_location_match	4	174976391	174976413	+	Human (GRCh38)					76	56	36
CATCAATGTTAAATACACCT	Avana	ADAM30	ADAM metallopeptidase domain 30	HGNC:208	CATCAATGTTAAATACACCTCGG	913548706	{0: 1, 1: 0, 2: 1, 3: 11, 4: 134}	seq_location_match	1	119895916	119895938	+	Human (GRCh38)	2.10255			0.81676	71	67	20
GCATTGTCGGAACTAGTAGA	Avana	ADAM30	ADAM metallopeptidase domain 30	HGNC:208	GCATTGTCGGAACTAGTAGAAGG	913548757	{0: 1, 1: 0, 2: 0, 3: 1, 4: 29}	seq_location_match	1	119896273	119896295	+	Human (GRCh38)	0.265597			0.644238	93	47	50
CCCCTTATGAGAATAAGGCG	Avana	ADAM30	ADAM metallopeptidase domain 30	HGNC:208	CCCCTTATGAGAATAAGGCGAGG	913548687	{0: 1, 1: 0, 2: 1, 3: 3, 4: 42}	seq_location_match	1	119895764	119895786	-	Human (GRCh38)	1.61604	0.7014		0.637078	91	70	26
GAACTAGTAGAAGGAGCAAA	Avana	ADAM30	ADAM metallopeptidase domain 30	HGNC:208	GAACTAGTAGAAGGAGCAAACGG	913548758	{0: 1, 1: 0, 2: 3, 3: 25, 4: 336}	seq_location_match	1	119896282	119896304	+	Human (GRCh38)	0.252559			0.505601	42	58	57
ACATGCATGGGGGGTCTCCG	Avana	ADAM30	ADAM metallopeptidase domain 30	HGNC:208	ACATGCATGGGGGGTCTCCGAGG	913548707	{0: 1, 1: 0, 2: 0, 3: 6, 4: 57}	seq_match	1	119895933	119895955	-	Human (GRCh38)					87	64	47
ATGAGCAGACCAGGTAGCAG	Avana	ADAM30	ADAM metallopeptidase domain 30	HGNC:208	ATGAGCAGACCAGGTAGCAGGGG	913548654	{0: 1, 1: 0, 2: 1, 3: 12, 4: 196}	seq_location_match	1	119895323	119895345	+	Human (GRCh38)					69	65	70
CCTCCAGAGTTATCTCCTTG	Avana	ADAM32	ADAM metallopeptidase domain 32	HGNC:15479	CCTCCAGAGTTATCTCCTTGGGG	1039638007	{0: 1, 1: 0, 2: 0, 3: 18, 4: 154}	seq_location_match	8	39186911	39186933	-	Human (GRCh38)	0.647601			0.37071	69	66	32
ACACTGTGCACCTTAAACAA	Avana	ADAM32	ADAM metallopeptidase domain 32	HGNC:15479	ACACTGTGCACCTTAAACAAAGG	1039633361	{0: 1, 1: 0, 2: 1, 3: 16, 4: 143}	seq_location_match	8	39136697	39136719	+	Human (GRCh38)	1.09807			0.329553	58	61	46
AACACTGCTCCCAAATAACG	Avana	ADAM32	ADAM metallopeptidase domain 32	HGNC:15479	AACACTGCTCCCAAATAACGAGG	1039636292	{0: 1, 1: 0, 2: 0, 3: 10, 4: 83}	seq_location_match	8	39169929	39169951	-	Human (GRCh38)	0.993342	0.7162		0.284889	84	72	27
ATAAAAATGTTGTCATCCAT	Avana	ADAM32	ADAM metallopeptidase domain 32	HGNC:15479	ATAAAAATGTTGTCATCCATTGG	1039634680	{0: 1, 1: 1, 2: 0, 3: 27, 4: 299}	seq_location_match	8	39151516	39151538	-	Human (GRCh38)	1.09144			0.278376	37	44	57
TTACTCCAGGACATATCCCT	Avana	ADAM33	ADAM metallopeptidase domain 33	HGNC:15478	TTACTCCAGGACATATCCCTGGG	1169195309	{0: 1, 1: 0, 2: 3, 3: 15, 4: 154}	seq_location_match	20	3679558	3679580	-	Human (GRCh38)	-1.33444			0.704548	70	60	64
GGATACATAGAAACCCACTA	Avana	ADAM33	ADAM metallopeptidase domain 33	HGNC:15478	GGATACATAGAAACCCACTACGG	1169194326	{0: 1, 1: 0, 2: 0, 3: 6, 4: 126}	seq_location_match	20	3675067	3675089	-	Human (GRCh38)	-0.428715			0.644026	77	69	29
GGTGCTGGCCCCCAACCACA	Avana	ADAM33	ADAM metallopeptidase domain 33	HGNC:15478	GGTGCTGGCCCCCAACCACACGG	1169194316	{0: 1, 1: 0, 2: 0, 3: 16, 4: 169}	seq_location_match	20	3675026	3675048	-	Human (GRCh38)	2.37254			0.372212	70	64	45
CACCCACGTGAGCAGCTGCG	Avana	ADAM33	ADAM metallopeptidase domain 33	HGNC:15478	CACCCACGTGAGCAGCTGCGCGG	1169193997	{0: 1, 1: 0, 2: 0, 3: 10, 4: 152}	seq_location_match	20	3673738	3673760	+	Human (GRCh38)	3.50297			0.332997	71	68	57
CTGCAGGCGCTGAACACGCG	Avana	ADAM33	ADAM metallopeptidase domain 33	HGNC:15478	CTGCAGGCGCTGAACACGCGCGG	1169193773	{0: 1, 1: 0, 2: 0, 3: 5, 4: 59}	seq_match	20	3672866	3672888	+	Human (GRCh38)					93	55	77
TCCAGGCTGACGGTGCGCCA	Avana	ADAM33	ADAM metallopeptidase domain 33	HGNC:15478	TCCAGGCTGACGGTGCGCCAGGG	1169195294	{0: 1, 1: 0, 2: 0, 3: 3, 4: 90}	seq_location_match	20	3679499	3679521	+	Human (GRCh38)					90	50	66
TATAACCTGAGGGTGCCGTA	Avana	ADAM7	ADAM metallopeptidase domain 7	HGNC:214	TATAACCTGAGGGTGCCGTATGG	1038108580	{0: 1, 1: 0, 2: 0, 3: 2, 4: 38}	seq_location_match	8	24466881	24466903	+	Human (GRCh38)	0.793614			0.542105	92	63	54
GGTGTTCAAATATAACCTGA	Avana	ADAM7	ADAM metallopeptidase domain 7	HGNC:214	GGTGTTCAAATATAACCTGAGGG	1038108579	{0: 1, 1: 0, 2: 1, 3: 15, 4: 147}	seq_location_match	8	24466871	24466893	+	Human (GRCh38)	0.930873			0.507291	73	62	37
GTATCTCGCTTCTGTATCAG	Avana	ADAM7	ADAM metallopeptidase domain 7	HGNC:214	GTATCTCGCTTCTGTATCAGAGG	1038106639	{0: 1, 1: 0, 2: 0, 3: 5, 4: 67}	seq_location_match	8	24442526	24442548	-	Human (GRCh38)	1.09035			0.489789	83	60	46
TTACCAGAAAAACTGTTCCA	Avana	ADAM7	ADAM metallopeptidase domain 7	HGNC:214	TTACCAGAAAAACTGTTCCAGGG	1038108586	{0: 1, 1: 0, 2: 2, 3: 22, 4: 234}	seq_location_match	8	24466933	24466955	+	Human (GRCh38)	1.14272			0.436367	61	57	22
GCAAGGAATTTCTTATCCAG	Avana	ADAM7	ADAM metallopeptidase domain 7	HGNC:214	GCAAGGAATTTCTTATCCAGGGG	1038109985	{0: 1, 1: 0, 2: 0, 3: 16, 4: 156}	seq_location_match	8	24485301	24485323	+	Human (GRCh38)					69	65	60
GTTGTTGACCCTCTACTCCA	Avana	ADAM7	ADAM metallopeptidase domain 7	HGNC:214	GTTGTTGACCCTCTACTCCAAGG	1038106636	{0: 1, 1: 0, 2: 0, 3: 7, 4: 88}	seq_match	8	24442483	24442505	-	Human (GRCh38)					80	65	39
GCTACGTCCTTGGGGCCACA	Avana	ADAM8	ADAM metallopeptidase domain 8	HGNC:215	GCTACGTCCTTGGGGCCACAGGG	1076888771	{0: 1, 1: 0, 2: 0, 3: 5, 4: 68}	seq_location_match	10	133274191	133274213	-	Human (GRCh38)	0.188059			0.529234	79	62	45
CCAGGCCCACCAGGACCACA	Avana	ADAM8	ADAM metallopeptidase domain 8	HGNC:215	CCAGGCCCACCAGGACCACACGG	1076888317	{0: 1, 1: 0, 2: 9, 3: 65, 4: 507}	seq_location_match	10	133272543	133272565	+	Human (GRCh38)	1.149			0.371457	47	60	50
GGACACCCTGGCAAACCCCA	Avana	ADAM8	ADAM metallopeptidase domain 8	HGNC:215	GGACACCCTGGCAAACCCCACGG	1076888232	{0: 1, 1: 0, 2: 2, 3: 11, 4: 142}	seq_location_match	10	133272229	133272251	+	Human (GRCh38)	1.41145			0.288187	76	68	62
ACTTCACCGGGACTACCGTG	Avana	ADAM8	ADAM metallopeptidase domain 8	HGNC:215	ACTTCACCGGGACTACCGTGGGG	1076888236	{0: 1, 1: 0, 2: 0, 3: 1, 4: 22}	seq_location_match	10	133272244	133272266	-	Human (GRCh38)	0.984498			0.172407	96	70	64
GCTGGAGGTGGTGAATCACG	Avana	ADAM8	ADAM metallopeptidase domain 8	HGNC:215	GCTGGAGGTGGTGAATCACGTGG	1076888388	{0: 1, 1: 0, 2: 0, 3: 50, 4: 942}	seq_match	10	133272803	133272825	-	Human (GRCh38)					29	70	65
TCAGAAACTCAACTTCCGTG	Avana	ADAM8	ADAM metallopeptidase domain 8	HGNC:215	TCAGAAACTCAACTTCCGTGTGG	1076888321	{0: 1, 1: 0, 2: 0, 3: 4, 4: 112}	seq_match	10	133272558	133272580	-	Human (GRCh38)					88	74	27
GAGAAAGAAGAGAAGCCCCT	Avana	ADAM9	ADAM metallopeptidase domain 9	HGNC:216	GAGAAAGAAGAGAAGCCCCTAGG	1039622159	{0: 1, 1: 0, 2: 4, 3: 36, 4: 408}	seq_location_match	8	39007946	39007968	+	Human (GRCh38)	-0.237481			0.65028	48	61	47
TGTGGTTTATACTTACAACA	Avana	ADAM9	ADAM metallopeptidase domain 9	HGNC:216	TGTGGTTTATACTTACAACAAGG	1039622764	{0: 1, 1: 0, 2: 4, 3: 22, 4: 258}	seq_location_match	8	39013986	39014008	+	Human (GRCh38)	0.938608	0.7174		0.429258	58	72	38
CTTTCTCTAGTTAATCTCCA	Avana	ADAM9	ADAM metallopeptidase domain 9	HGNC:216	CTTTCTCTAGTTAATCTCCAAGG	1039622158	{0: 1, 1: 0, 2: 2, 3: 18, 4: 223}	seq_location_match	8	39007930	39007952	-	Human (GRCh38)	1.4009			0.409903	53	56	38
GCCCAGTCCTCGGTGCGGCG	Avana	ADAM9	ADAM metallopeptidase domain 9	HGNC:216	GCCCAGTCCTCGGTGCGGCGCGG	1039621033	{0: 1, 1: 0, 2: 0, 3: 5, 4: 106}	seq_location_match	8	38997134	38997156	+	Human (GRCh38)	1.34025			0.318949	87	61	44
CCAGCATCAGTACTTGTGAC	Avana	ADAMDEC1	ADAM like decysin 1	HGNC:16299	CCAGCATCAGTACTTGTGACGGG	1038102624	{0: 1, 1: 0, 2: 0, 3: 7, 4: 92}	seq_location_match	8	24395769	24395791	+	Human (GRCh38)	0.493668			0.466386	85	56	53
TAGATCACTCAAAAGCCCAG	Avana	ADAMDEC1	ADAM like decysin 1	HGNC:16299	TAGATCACTCAAAAGCCCAGAGG	1038102771	{0: 1, 1: 0, 2: 0, 3: 6, 4: 143}	seq_location_match	8	24397435	24397457	+	Human (GRCh38)	0.855475			0.354448	62	75	50
GAAACATTGTACTCACCCAG	Avana	ADAMDEC1	ADAM like decysin 1	HGNC:16299	GAAACATTGTACTCACCCAGAGG	1038102493	{0: 1, 1: 0, 2: 0, 3: 12, 4: 74}	seq_location_match	8	24394094	24394116	+	Human (GRCh38)	1.16492			0.269887	77	75	47
CGTCTTTACATCTAACCAGG	Avana	ADAMDEC1	ADAM like decysin 1	HGNC:16299	CGTCTTTACATCTAACCAGGAGG	1038102760	{0: 1, 1: 0, 2: 0, 3: 2, 4: 43}	seq_location_match	8	24397342	24397364	+	Human (GRCh38)	1.44514	0.7154		0.207041	89	72	40
ATTGTACTCACCCAGAGGAG	Avana	ADAMDEC1	ADAM like decysin 1	HGNC:16299	ATTGTACTCACCCAGAGGAGAGG	1038102494	{0: 1, 1: 0, 2: 2, 3: 13, 4: 127}	seq_match	8	24394099	24394121	+	Human (GRCh38)					69	66	53
CAGTGTAGTCTGGCCCCAGG	Avana	ADAMDEC1	ADAM like decysin 1	HGNC:16299	CAGTGTAGTCTGGCCCCAGGAGG	1038102490	{0: 1, 1: 0, 2: 1, 3: 15, 4: 149}	seq_match	8	24394072	24394094	-	Human (GRCh38)					72	63	80
CGACACGGCCAGTAGCGCCG	Avana	ADAMTS1	ADAM metallopeptidase with thrombospondin type 1 motif 1	HGNC:217	CGACACGGCCAGTAGCGCCGCGG	1177894629	{0: 1, 1: 0, 2: 0, 3: 3, 4: 27}	seq_location_match	21	26844814	26844836	+	Human (GRCh38)	-0.888002			0.733863	94	68	52
GCAAAAGTTCCGCAGAGTGA	Avana	ADAMTS1	ADAM metallopeptidase with thrombospondin type 1 motif 1	HGNC:217	GCAAAAGTTCCGCAGAGTGAGGG	1177894235	{0: 1, 1: 0, 2: 0, 3: 11, 4: 102}	seq_location_match	21	26842417	26842439	+	Human (GRCh38)	0.930927			0.507988	78	56	49
GAAAGCGGAGACCGAAGACG	Avana	ADAMTS1	ADAM metallopeptidase with thrombospondin type 1 motif 1	HGNC:217	GAAAGCGGAGACCGAAGACGAGG	1177894514	{0: 1, 1: 0, 2: 1, 3: 4, 4: 77}	seq_location_match	21	26844306	26844328	-	Human (GRCh38)	1.58507	0.632		0.40094	92	63	52
AATGCTTTAGACCACTGCCG	Avana	ADAMTS1	ADAM metallopeptidase with thrombospondin type 1 motif 1	HGNC:217	AATGCTTTAGACCACTGCCGTGG	1177894257	{0: 1, 1: 0, 2: 0, 3: 3, 4: 44}	seq_location_match	21	26842575	26842597	+	Human (GRCh38)	1.50338			0.298916	91	65	29
CAAGGCGTAGGACAGCCCAC	Avana	ADAMTS1	ADAM metallopeptidase with thrombospondin type 1 motif 1	HGNC:217	CAAGGCGTAGGACAGCCCACAGG	1177894496	{0: 1, 1: 0, 2: 0, 3: 9, 4: 81}	seq_match	21	26844224	26844246	-	Human (GRCh38)					78	70	62
GCTTCACGCTCCAGAACGTG	Avana	ADAMTS1	ADAM metallopeptidase with thrombospondin type 1 motif 1	HGNC:217	GCTTCACGCTCCAGAACGTGGGG	1177894589	{0: 1, 1: 0, 2: 1, 3: 3, 4: 45}	seq_match	21	26844637	26844659	-	Human (GRCh38)					89	66	67
GCACTTGTCCTCCCGCAGGT	Avana	ADAMTS10	ADAM metallopeptidase with thrombospondin type 1 motif 10	HGNC:13201	GCACTTGTCCTCCCGCAGGTCGG	1162141696	{0: 1, 1: 0, 2: 1, 3: 8, 4: 91}	seq_location_match	19	8589315	8589337	+	Human (GRCh38)	1.37065			0.778574	78	56	45
GATGTCGTCTGGATTCCCAA	Avana	ADAMTS10	ADAM metallopeptidase with thrombospondin type 1 motif 10	HGNC:13201	GATGTCGTCTGGATTCCCAAAGG	1162141295	{0: 1, 1: 0, 2: 0, 3: 4, 4: 74}	seq_location_match	19	8586866	8586888	-	Human (GRCh38)	1.69527			0.769229	84	70	50
AGAAGTTGAAGCCTTCCGCT	Avana	ADAMTS10	ADAM metallopeptidase with thrombospondin type 1 motif 10	HGNC:13201	AGAAGTTGAAGCCTTCCGCTAGG	1162141752	{0: 1, 1: 0, 2: 0, 3: 3, 4: 76}	seq_location_match	19	8589535	8589557	+	Human (GRCh38)	0.641716			0.742674	93	62	47
GCAGGGTGTCCCGTCCACCA	Avana	ADAMTS10	ADAM metallopeptidase with thrombospondin type 1 motif 10	HGNC:13201	GCAGGGTGTCCCGTCCACCACGG	1162141743	{0: 1, 1: 0, 2: 1, 3: 10, 4: 122}	seq_location_match	19	8589494	8589516	+	Human (GRCh38)	0.267638			0.434002	82	69	66
GGAAGGCTTCAACTTCTACA	Avana	ADAMTS10	ADAM metallopeptidase with thrombospondin type 1 motif 10	HGNC:13201	GGAAGGCTTCAACTTCTACACGG	1162141751	{0: 1, 1: 0, 2: 0, 3: 9, 4: 100}	seq_match	19	8589529	8589551	-	Human (GRCh38)					82	70	30
TCCTGTCTCCCCCCACCCAG	Avana	ADAMTS10	ADAM metallopeptidase with thrombospondin type 1 motif 10	HGNC:13201	TCCTGTCTCCCCCCACCCAGTGG	1162142293	{0: 1, 1: 0, 2: 6, 3: 47, 4: 409}	seq_match	19	8592101	8592123	-	Human (GRCh38)					39	56	63
GGGCAATTGTGAAAGCCAGA	Avana	ADAMTS12	ADAM metallopeptidase with thrombospondin type 1 motif 12	HGNC:14605	GGGCAATTGTGAAAGCCAGAGGG	988699384	{0: 1, 1: 0, 2: 0, 3: 28, 4: 247}	seq_location_match	5	33658200	33658222	+	Human (GRCh38)	0.605775			0.498542	51	66	41
AATGCCACCGAGGATCGCTG	Avana	ADAMTS12	ADAM metallopeptidase with thrombospondin type 1 motif 12	HGNC:14605	AATGCCACCGAGGATCGCTGCGG	988696137	{0: 1, 1: 0, 2: 0, 3: 2, 4: 52}	seq_location_match	5	33624299	33624321	-	Human (GRCh38)	0.927754	0.7074		0.376189	94	71	52
GCTCATTCCAAAAGGAGCAA	Avana	ADAMTS12	ADAM metallopeptidase with thrombospondin type 1 motif 12	HGNC:14605	GCTCATTCCAAAAGGAGCAAGGG	988695329	{0: 1, 1: 0, 2: 0, 3: 15, 4: 216}	seq_location_match	5	33616034	33616056	-	Human (GRCh38)	1.07962			0.312173	59	63	36
GGGCCTGCCAGAATACCACG	Avana	ADAMTS12	ADAM metallopeptidase with thrombospondin type 1 motif 12	HGNC:14605	GGGCCTGCCAGAATACCACGTGG	988721269	{0: 1, 1: 0, 2: 0, 3: 6, 4: 70}	seq_location_match	5	33881445	33881467	-	Human (GRCh38)	1.37211			0.271004	92	82	39
CTCGGACTGGACCCACCACG	Avana	ADAMTS12	ADAM metallopeptidase with thrombospondin type 1 motif 12	HGNC:14605	CTCGGACTGGACCCACCACGTGG	988721264	{0: 1, 1: 0, 2: 0, 3: 1, 4: 55}	seq_match	5	33881430	33881452	+	Human (GRCh38)					93	68	58
GACATGGTCCAAGTGCAGCG	Avana	ADAMTS12	ADAM metallopeptidase with thrombospondin type 1 motif 12	HGNC:14605	GACATGGTCCAAGTGCAGCGAGG	988698610	{0: 1, 1: 0, 2: 0, 3: 1, 4: 80}	seq_match	5	33649576	33649598	-	Human (GRCh38)					88	72	50
GTACAGAGTGGCCCTCACCG	Avana	ADAMTS13	ADAM metallopeptidase with thrombospondin type 1 motif 13	HGNC:1366	GTACAGAGTGGCCCTCACCGAGG	1061855599	{0: 1, 1: 0, 2: 0, 3: 2, 4: 69}	seq_location_match	9	133440438	133440460	+	Human (GRCh38)	-1.6121			0.749935	0	79	35
CCTACTTCCAGCCTAAGCCA	Avana	ADAMTS13	ADAM metallopeptidase with thrombospondin type 1 motif 13	HGNC:1366	CCTACTTCCAGCCTAAGCCACGG	1061856017	{0: 1, 1: 0, 2: 1, 3: 10, 4: 151}	seq_location_match	9	133442457	133442479	+	Human (GRCh38)	0.810572			0.556495	0	74	44
CCACCCACAGACGCTCAGCA	Avana	ADAMTS13	ADAM metallopeptidase with thrombospondin type 1 motif 13	HGNC:1366	CCACCCACAGACGCTCAGCAGGG	1061852842	{0: 1, 1: 0, 2: 1, 3: 19, 4: 199}	seq_location_match	9	133425972	133425994	-	Human (GRCh38)	1.6852			0.431635	0	65	31
TTTGACCTGGAGTTGCCTGA	Avana	ADAMTS13	ADAM metallopeptidase with thrombospondin type 1 motif 13	HGNC:1366	TTTGACCTGGAGTTGCCTGATGG	1061852889	{0: 1, 1: 0, 2: 0, 3: 10, 4: 184}	seq_location_match	9	133426200	133426222	+	Human (GRCh38)	2.1248			0.363336	0	65	42
CCTGCTGGACGGCCTCCCGG	Avana	ADAMTS14	ADAM metallopeptidase with thrombospondin type 1 motif 14	HGNC:14899	CCTGCTGGACGGCCTCCCGGCGG	1069743832	{0: 1, 1: 0, 2: 2, 3: 19, 4: 148}	seq_location_match	10	70702410	70702432	-	Human (GRCh38)	0.894053			0.487282	74	72	74
TTACCACGATGAGTCCCTGG	Avana	ADAMTS14	ADAM metallopeptidase with thrombospondin type 1 motif 14	HGNC:14899	TTACCACGATGAGTCCCTGGGGG	1069748189	{0: 1, 1: 0, 2: 0, 3: 5, 4: 57}	seq_location_match	10	70729305	70729327	+	Human (GRCh38)	0.638355			0.451716	82	75	70
ACACTCCAGTCACCTCCGGG	Avana	ADAMTS14	ADAM metallopeptidase with thrombospondin type 1 motif 14	HGNC:14899	ACACTCCAGTCACCTCCGGGTGG	1069738841	{0: 1, 1: 0, 2: 0, 3: 4, 4: 92}	seq_location_match	10	70674707	70674729	+	Human (GRCh38)	1.06414			0.305424	83	68	48
GTACCAGGTCTGCAACAGCG	Avana	ADAMTS14	ADAM metallopeptidase with thrombospondin type 1 motif 14	HGNC:14899	GTACCAGGTCTGCAACAGCGAGG	1069750276	{0: 1, 1: 0, 2: 1, 3: 19, 4: 157}	seq_location_match	10	70741029	70741051	+	Human (GRCh38)	1.48706			0.144575	81	76	50
ACATGTGGTGTACCGCCGGG	Avana	ADAMTS14	ADAM metallopeptidase with thrombospondin type 1 motif 14	HGNC:14899	ACATGTGGTGTACCGCCGGGAGG	1069743831	{0: 1, 1: 0, 2: 0, 3: 1, 4: 22}	seq_location_match	10	70702398	70702420	+	Human (GRCh38)					98	70	75
TGACAAGGTGGTTTACCTGT	Avana	ADAMTS14	ADAM metallopeptidase with thrombospondin type 1 motif 14	HGNC:14899	TGACAAGGTGGTTTACCTGTCGG	1069748199	{0: 1, 1: 0, 2: 1, 3: 7, 4: 106}	seq_match	10	70729371	70729393	-	Human (GRCh38)					78	63	52
CGTTAATGTCCGGGTCCAGT	Avana	ADAMTS15	ADAM metallopeptidase with thrombospondin type 1 motif 15	HGNC:16305	CGTTAATGTCCGGGTCCAGTCGG	1090835220	{0: 1, 1: 0, 2: 0, 3: 0, 4: 8}	seq_location_match	11	130449060	130449082	-	Human (GRCh38)	0.668833			0.543927	97	59	41
AGCGTTTCGTGTCTATCCCG	Avana	ADAMTS15	ADAM metallopeptidase with thrombospondin type 1 motif 15	HGNC:16305	AGCGTTTCGTGTCTATCCCGCGG	1090835348	{0: 1, 1: 0, 2: 0, 3: 0, 4: 16}	seq_location_match	11	130449605	130449627	+	Human (GRCh38)	0.708365	0.6729		0.455621	97	67	59
GGTTCGCCCGGCGAAAGCCA	Avana	ADAMTS15	ADAM metallopeptidase with thrombospondin type 1 motif 15	HGNC:16305	GGTTCGCCCGGCGAAAGCCAGGG	1090835206	{0: 1, 1: 0, 2: 0, 3: 1, 4: 22}	seq_location_match	11	130448996	130449018	-	Human (GRCh38)	1.5497			0.399017	95	61	47
GCACACCTTCTCCAGCGCCG	Avana	ADAMTS15	ADAM metallopeptidase with thrombospondin type 1 motif 15	HGNC:16305	GCACACCTTCTCCAGCGCCGGGG	1090835297	{0: 1, 1: 0, 2: 0, 3: 18, 4: 96}	seq_location_match	11	130449433	130449455	+	Human (GRCh38)	1.21879			0.388413	81	72	47
CCCTGGACCCTTACAAGCCG	Avana	ADAMTS15	ADAM metallopeptidase with thrombospondin type 1 motif 15	HGNC:16305	CCCTGGACCCTTACAAGCCGCGG	1090835330	{0: 1, 1: 0, 2: 0, 3: 2, 4: 65}	seq_match	11	130449533	130449555	+	Human (GRCh38)					91	56	44
CTCGGTAGCCAAAGGCTCCG	Avana	ADAMTS15	ADAM metallopeptidase with thrombospondin type 1 motif 15	HGNC:16305	CTCGGTAGCCAAAGGCTCCGCGG	1090835280	{0: 1, 1: 0, 2: 0, 3: 2, 4: 53}	seq_match	11	130449342	130449364	-	Human (GRCh38)					88	60	46
GGATCTCTTGTACAGTACGT	Avana	ADAMTS16	ADAM metallopeptidase with thrombospondin type 1 motif 16	HGNC:17108	GGATCTCTTGTACAGTACGTGGG	986156521	{0: 1, 1: 0, 2: 0, 3: 0, 4: 32}	seq_location_match	5	5182144	5182166	-	Human (GRCh38)	-1.14877			0.796982	95	67	54
CGAAGGTCGCTGCTGTGCAG	Avana	ADAMTS16	ADAM metallopeptidase with thrombospondin type 1 motif 16	HGNC:17108	CGAAGGTCGCTGCTGTGCAGGGG	986156540	{0: 1, 1: 0, 2: 0, 3: 6, 4: 98}	seq_location_match	5	5182236	5182258	-	Human (GRCh38)	0.497812			0.510605	70	56	67
TCCAATACGATGGCACCACA	Avana	ADAMTS16	ADAM metallopeptidase with thrombospondin type 1 motif 16	HGNC:17108	TCCAATACGATGGCACCACAGGG	986160412	{0: 1, 1: 0, 2: 0, 3: 3, 4: 61}	seq_location_match	5	5222802	5222824	-	Human (GRCh38)	1.50212			0.379129	87	64	38
GCATGATTCATGATGGAGAA	Avana	ADAMTS16	ADAM metallopeptidase with thrombospondin type 1 motif 16	HGNC:17108	GCATGATTCATGATGGAGAAGGG	986158433	{0: 1, 1: 0, 2: 1, 3: 11, 4: 187}	seq_location_match	5	5200137	5200159	+	Human (GRCh38)	3.14899			0.228521	62	57	36
AAATCATGCACCATCAGCGG	Avana	ADAMTS16	ADAM metallopeptidase with thrombospondin type 1 motif 16	HGNC:17108	AAATCATGCACCATCAGCGGCGG	986153130	{0: 1, 1: 0, 2: 0, 3: 2, 4: 85}	seq_match	5	5146187	5146209	+	Human (GRCh38)					89	64	54
TGGAAGTCCTCAGATCCATG	Avana	ADAMTS16	ADAM metallopeptidase with thrombospondin type 1 motif 16	HGNC:17108	TGGAAGTCCTCAGATCCATGTGG	986153143	{0: 1, 1: 0, 2: 0, 3: 6, 4: 136}	seq_match	5	5146278	5146300	-	Human (GRCh38)					79	73	35
CGACATGGTGCAGTACCACG	Avana	ADAMTS17	ADAM metallopeptidase with thrombospondin type 1 motif 17	HGNC:17109	CGACATGGTGCAGTACCACGGGG	1132244150	{0: 1, 1: 0, 2: 0, 3: 1, 4: 42}	seq_location_match	15	100281270	100281292	-	Human (GRCh38)	0.277776			0.572617	92	75	53
TGTGTTTCAGTGGTGCCGCG	Avana	ADAMTS17	ADAM metallopeptidase with thrombospondin type 1 motif 17	HGNC:17109	TGTGTTTCAGTGGTGCCGCGCGG	1132224806	{0: 1, 1: 0, 2: 0, 3: 2, 4: 54}	seq_location_match	15	100132140	100132162	-	Human (GRCh38)	1.07204			0.261369	95	67	54
CCAGTGACAGAAGCTCTCCA	Avana	ADAMTS17	ADAM metallopeptidase with thrombospondin type 1 motif 17	HGNC:17109	CCAGTGACAGAAGCTCTCCAGGG	1132241585	{0: 1, 1: 0, 2: 3, 3: 25, 4: 172}	seq_location_match	15	100261580	100261602	+	Human (GRCh38)	1.09506			0.24012	61	65	33
GCCCGAGTAGAAGCACAGCT	Avana	ADAMTS17	ADAM metallopeptidase with thrombospondin type 1 motif 17	HGNC:17109	GCCCGAGTAGAAGCACAGCTCGG	1132251911	{0: 1, 1: 0, 2: 0, 3: 4, 4: 72}	seq_location_match	15	100341102	100341124	+	Human (GRCh38)	1.22093			0.17999	79	64	40
AGTAGAAGCACAGCTCGGCG	Avana	ADAMTS17	ADAM metallopeptidase with thrombospondin type 1 motif 17	HGNC:17109	AGTAGAAGCACAGCTCGGCGGGG	1132251916	{0: 1, 1: 0, 2: 0, 3: 3, 4: 91}	seq_location_match	15	100341107	100341129	+	Human (GRCh38)		0.682			88	68	47
GGTCAGGATGAACCTCTGGG	Avana	ADAMTS17	ADAM metallopeptidase with thrombospondin type 1 motif 17	HGNC:17109	GGTCAGGATGAACCTCTGGGCGG	1132244145	{0: 1, 1: 0, 2: 0, 3: 10, 4: 158}	seq_match	15	100281241	100281263	+	Human (GRCh38)					75	77	54
GATAATTCCGGCCAGAGCCG	Avana	ADAMTS18	ADAM metallopeptidase with thrombospondin type 1 motif 18	HGNC:17110	GATAATTCCGGCCAGAGCCGGGG	1140679180	{0: 1, 1: 0, 2: 0, 3: 0, 4: 36}	seq_location_match	16	77367546	77367568	+	Human (GRCh38)	0.897734			0.441162	91	63	50
TTAGCCAGTGACAGCAGCAG	Avana	ADAMTS18	ADAM metallopeptidase with thrombospondin type 1 motif 18	HGNC:17110	TTAGCCAGTGACAGCAGCAGCGG	1140685940	{0: 1, 1: 0, 2: 4, 3: 43, 4: 307}	seq_location_match	16	77434438	77434460	-	Human (GRCh38)	0.424764			0.440465	38	57	62
GCTGTCACTGGCTAAGGCCG	Avana	ADAMTS18	ADAM metallopeptidase with thrombospondin type 1 motif 18	HGNC:17110	GCTGTCACTGGCTAAGGCCGCGG	1140685942	{0: 1, 1: 0, 2: 0, 3: 3, 4: 91}	seq_location_match	16	77434446	77434468	+	Human (GRCh38)	1.18411			0.310248	88	52	58
TTTCTTGTCTGCCACCACGA	Avana	ADAMTS18	ADAM metallopeptidase with thrombospondin type 1 motif 18	HGNC:17110	TTTCTTGTCTGCCACCACGAGGG	1140678868	{0: 1, 1: 0, 2: 1, 3: 26, 4: 161}	seq_location_match	16	77364248	77364270	+	Human (GRCh38)	1.32972			0.26172	42	65	62
GTGACTGCTCAAAATCGCCG	Avana	ADAMTS18	ADAM metallopeptidase with thrombospondin type 1 motif 18	HGNC:17110	GTGACTGCTCAAAATCGCCGAGG	1140685606	{0: 1, 1: 0, 2: 0, 3: 4, 4: 61}	seq_location_match	16	77431427	77431449	+	Human (GRCh38)		0.6674			92	67	16
TGACTGCTCAAAATCGCCGA	Avana	ADAMTS18	ADAM metallopeptidase with thrombospondin type 1 motif 18	HGNC:17110	TGACTGCTCAAAATCGCCGAGGG	1140685607	{0: 1, 1: 0, 2: 0, 3: 3, 4: 29}	seq_location_match	16	77431428	77431450	+	Human (GRCh38)					98	64	40
AGAGATGTCAACAAACTGGG	Avana	ADAMTS19	ADAM metallopeptidase with thrombospondin type 1 motif 19	HGNC:17111	AGAGATGTCAACAAACTGGGGGG	996983389	{0: 1, 1: 0, 2: 2, 3: 23, 4: 258}	seq_location_match	5	129528615	129528637	+	Human (GRCh38)	0.756878			0.353681	44	74	66
GCAGTTCGCCCCCGACCGCG	Avana	ADAMTS19	ADAM metallopeptidase with thrombospondin type 1 motif 19	HGNC:17111	GCAGTTCGCCCCCGACCGCGAGG	996978389	{0: 1, 1: 0, 2: 0, 3: 2, 4: 27}	seq_location_match	5	129461106	129461128	+	Human (GRCh38)	0.974846			0.272062	92	69	58
GAGTCGCAGGAGCTGCCGCG	Avana	ADAMTS19	ADAM metallopeptidase with thrombospondin type 1 motif 19	HGNC:17111	GAGTCGCAGGAGCTGCCGCGGGG	996978468	{0: 1, 1: 0, 2: 1, 3: 4, 4: 98}	seq_location_match	5	129461380	129461402	+	Human (GRCh38)	1.34727			0.239666	76	66	66
GCAGCCCCGCTGGATCCCCG	Avana	ADAMTS19	ADAM metallopeptidase with thrombospondin type 1 motif 19	HGNC:17111	GCAGCCCCGCTGGATCCCCGCGG	996978472	{0: 1, 1: 0, 2: 1, 3: 12, 4: 146}	seq_location_match	5	129461395	129461417	-	Human (GRCh38)	0.990437			0.196223	83	63	64
TCTACACCGGAGCTGTGCTG	Avana	ADAMTS19	ADAM metallopeptidase with thrombospondin type 1 motif 19	HGNC:17111	TCTACACCGGAGCTGTGCTGCGG	996978557	{0: 1, 1: 0, 2: 0, 3: 7, 4: 96}	seq_match	5	129461690	129461712	+	Human (GRCh38)					72	66	58
TGAAAGAAGCCAGCGAGCCA	Avana	ADAMTS19	ADAM metallopeptidase with thrombospondin type 1 motif 19	HGNC:17111	TGAAAGAAGCCAGCGAGCCAGGG	996978561	{0: 1, 1: 0, 2: 0, 3: 26, 4: 395}	seq_location_match	5	129461715	129461737	-	Human (GRCh38)					72	55	34
GCAGCAGCAGCAGCAGCGCG	Avana	ADAMTS2	ADAM metallopeptidase with thrombospondin type 1 motif 2	HGNC:218	GCAGCAGCAGCAGCAGCGCGGGG	1002455908	{0: 2, 1: 19, 2: 94, 3: 434, 4: 1399}	seq_location_match	5	179345268	179345290	+	Human (GRCh38)	2.02172			0.912629	0	40	67
TCCCGAGCAGGGGCTCCACG	Avana	ADAMTS2	ADAM metallopeptidase with thrombospondin type 1 motif 2	HGNC:218	TCCCGAGCAGGGGCTCCACGCGG	1002455463	{0: 1, 1: 0, 2: 0, 3: 6, 4: 172}	seq_location_match	5	179343841	179343863	+	Human (GRCh38)	0.513814			0.436418	0	65	40
ACACCACGTGGGACACCAAG	Avana	ADAMTS2	ADAM metallopeptidase with thrombospondin type 1 motif 2	HGNC:218	ACACCACGTGGGACACCAAGCGG	1002455525	{0: 1, 1: 0, 2: 0, 3: 5, 4: 95}	seq_location_match	5	179344075	179344097	+	Human (GRCh38)	1.07416			0.250967	0	67	58
GCTGCCATGGATCCGCCGGC	Avana	ADAMTS2	ADAM metallopeptidase with thrombospondin type 1 motif 2	HGNC:218	GCTGCCATGGATCCGCCGGCGGG	1002455915	{0: 1, 1: 0, 2: 0, 3: 3, 4: 55}	seq_location_match	5	179345312	179345334	-	Human (GRCh38)	1.18953			0.249537	0	48	51
ACGTAGCTGCCGACACCACG	Avana	ADAMTS2	ADAM metallopeptidase with thrombospondin type 1 motif 2	HGNC:218	ACGTAGCTGCCGACACCACGTGG	1002455522	{0: 1, 1: 0, 2: 0, 3: 1, 4: 28}	seq_match	5	179344063	179344085	+	Human (GRCh38)					0	64	45
GCAGTTGCTGAGCGCCACAG	Avana	ADAMTS2	ADAM metallopeptidase with thrombospondin type 1 motif 2	HGNC:218	GCAGTTGCTGAGCGCCACAGAGG	1002455451	{0: 1, 1: 0, 2: 0, 3: 13, 4: 127}	seq_match	5	179343776	179343798	+	Human (GRCh38)					0	73	76
GTAGGCAGTGAAGCGATAGT	Avana	ADAMTS20	ADAM metallopeptidase with thrombospondin type 1 motif 20	HGNC:17178	GTAGGCAGTGAAGCGATAGTGGG	1095559672	{0: 1, 1: 0, 2: 0, 3: 2, 4: 77}	seq_location_match	12	43551107	43551129	+	Human (GRCh38)	-0.012357			0.618869	94	66	62
TCTGGCCGCCGGCTACACCG	Avana	ADAMTS20	ADAM metallopeptidase with thrombospondin type 1 motif 20	HGNC:17178	TCTGGCCGCCGGCTACACCGAGG	1095559660	{0: 1, 1: 0, 2: 0, 3: 6, 4: 29}	seq_location_match	12	43551043	43551065	-	Human (GRCh38)	1.04497			0.415049	90	72	53
CCTGTGAGTTGACCTGGCCG	Avana	ADAMTS20	ADAM metallopeptidase with thrombospondin type 1 motif 20	HGNC:17178	CCTGTGAGTTGACCTGGCCGCGG	1095559635	{0: 1, 1: 0, 2: 0, 3: 12, 4: 118}	seq_location_match	12	43550947	43550969	+	Human (GRCh38)	1.0617			0.334114	78	55	49
TGTCACTCCTCTCTTCCAAA	Avana	ADAMTS20	ADAM metallopeptidase with thrombospondin type 1 motif 20	HGNC:17178	TGTCACTCCTCTCTTCCAAAGGG	1095551024	{0: 1, 1: 0, 2: 1, 3: 12, 4: 217}	seq_location_match	12	43439676	43439698	+	Human (GRCh38)	1.69235			0.151935	57	59	25
GCTATGTGTAAACAAAGAAA	Avana	ADAMTS20	ADAM metallopeptidase with thrombospondin type 1 motif 20	HGNC:17178	GCTATGTGTAAACAAAGAAACGG	1095552015	{0: 1, 1: 1, 2: 1, 3: 34, 4: 443}	seq_match	12	43454016	43454038	-	Human (GRCh38)					30	56	41
GTTGTTGTAAAGATTCCCGC	Avana	ADAMTS20	ADAM metallopeptidase with thrombospondin type 1 motif 20	HGNC:17178	GTTGTTGTAAAGATTCCCGCAGG	1095551320	{0: 1, 1: 0, 2: 0, 3: 3, 4: 37}	seq_match	12	43443853	43443875	-	Human (GRCh38)					95	62	32
TCACAAAAAGAGGTCAGCGA	Avana	ADAMTS3	ADAM metallopeptidase with thrombospondin type 1 motif 3	HGNC:219	TCACAAAAAGAGGTCAGCGAGGG	975279849	{0: 1, 1: 0, 2: 0, 3: 9, 4: 172}	seq_location_match	4	72548768	72548790	-	Human (GRCh38)	0.781983			0.515499	73	66	42
GCAATACCTTGCATTCCAGC	Avana	ADAMTS3	ADAM metallopeptidase with thrombospondin type 1 motif 3	HGNC:219	GCAATACCTTGCATTCCAGCAGG	975262556	{0: 1, 1: 0, 2: 0, 3: 9, 4: 74}	seq_location_match	4	72320707	72320729	+	Human (GRCh38)	0.608645			0.476616	79	58	20
TGGCTATAAAATGTGCACCG	Avana	ADAMTS3	ADAM metallopeptidase with thrombospondin type 1 motif 3	HGNC:219	TGGCTATAAAATGTGCACCGCGG	975262361	{0: 1, 1: 0, 2: 0, 3: 8, 4: 65}	seq_location_match	4	72318571	72318593	-	Human (GRCh38)	1.27304	0.8095		0.475721	90	81	61
CATTCAGTCCCATCAAGTGG	Avana	ADAMTS3	ADAM metallopeptidase with thrombospondin type 1 motif 3	HGNC:219	CATTCAGTCCCATCAAGTGGAGG	975262151	{0: 1, 1: 0, 2: 0, 3: 15, 4: 130}	seq_location_match	4	72315871	72315893	+	Human (GRCh38)	1.25745			0.459599	80	68	44
ACAGTTGCTGATGGCAACAG	Avana	ADAMTS3	ADAM metallopeptidase with thrombospondin type 1 motif 3	HGNC:219	ACAGTTGCTGATGGCAACAGAGG	975279818	{0: 1, 1: 0, 2: 0, 3: 24, 4: 218}	seq_match	4	72548487	72548509	+	Human (GRCh38)					62	64	70
AGTCCTAACCTCTACCAGAG	Avana	ADAMTS3	ADAM metallopeptidase with thrombospondin type 1 motif 3	HGNC:219	AGTCCTAACCTCTACCAGAGCGG	975281610	{0: 1, 1: 0, 2: 0, 3: 4, 4: 79}	seq_match	4	72568709	72568731	+	Human (GRCh38)					87	75	59
CAGCCCCTCGACCTGCACAC	Avana	ADAMTS4	ADAM metallopeptidase with thrombospondin type 1 motif 4	HGNC:220	CAGCCCCTCGACCTGCACACCGG	916075573	{0: 1, 1: 0, 2: 0, 3: 13, 4: 167}	seq_location_match	1	161198307	161198329	+	Human (GRCh38)	0.0776596			0.621982	68	65	77
GTGTTTCCAGAGAAGCTCAA	Avana	ADAMTS4	ADAM metallopeptidase with thrombospondin type 1 motif 4	HGNC:220	GTGTTTCCAGAGAAGCTCAACGG	916075598	{0: 1, 1: 0, 2: 1, 3: 17, 4: 171}	seq_location_match	1	161198422	161198444	-	Human (GRCh38)	1.57409			0.569204	70	67	62
GCTCCGAGCCGGGTCACAGA	Avana	ADAMTS4	ADAM metallopeptidase with thrombospondin type 1 motif 4	HGNC:220	GCTCCGAGCCGGGTCACAGACGG	916075125	{0: 1, 1: 0, 2: 0, 3: 4, 4: 88}	seq_location_match	1	161196229	161196251	+	Human (GRCh38)	0.345067			0.564964	81	62	45
CCAGGCACAGAAGCTGCGCA	Avana	ADAMTS4	ADAM metallopeptidase with thrombospondin type 1 motif 4	HGNC:220	CCAGGCACAGAAGCTGCGCAGGG	916075201	{0: 1, 1: 0, 2: 2, 3: 24, 4: 237}	seq_location_match	1	161196629	161196651	+	Human (GRCh38)	2.16487			0.226365	69	52	53
ACTCCGGTGTGCAGGTCGAG	Avana	ADAMTS4	ADAM metallopeptidase with thrombospondin type 1 motif 4	HGNC:220	ACTCCGGTGTGCAGGTCGAGGGG	916075574	{0: 1, 1: 0, 2: 0, 3: 2, 4: 38}	seq_match	1	161198310	161198332	-	Human (GRCh38)					92	58	72
GGAGCCTTGACGTTGCACAT	Avana	ADAMTS4	ADAM metallopeptidase with thrombospondin type 1 motif 4	HGNC:220	GGAGCCTTGACGTTGCACATGGG	916075509	{0: 1, 1: 0, 2: 0, 3: 0, 4: 40}	seq_location_match	1	161198032	161198054	+	Human (GRCh38)					93	70	42
GGTGGGCTACCTCGTCTACG	Avana	ADAMTS5	ADAM metallopeptidase with thrombospondin type 1 motif 5	HGNC:221	GGTGGGCTACCTCGTCTACGCGG	1177905248	{0: 1, 1: 0, 2: 0, 3: 3, 4: 25}	seq_location_match	21	26966112	26966134	-	Human (GRCh38)	0.86797			0.450598	97	63	46
GTAGACGTGCAGGATCCGTG	Avana	ADAMTS5	ADAM metallopeptidase with thrombospondin type 1 motif 5	HGNC:221	GTAGACGTGCAGGATCCGTGCGG	1177905184	{0: 1, 1: 0, 2: 0, 3: 3, 4: 29}	seq_location_match	21	26965813	26965835	+	Human (GRCh38)	0.242654			0.44973	94	76	54
GGACTGGTCCAAGAGCTGCG	Avana	ADAMTS5	ADAM metallopeptidase with thrombospondin type 1 motif 5	HGNC:221	GGACTGGTCCAAGAGCTGCGAGG	1177905155	{0: 1, 1: 0, 2: 0, 3: 5, 4: 97}	seq_location_match	21	26965666	26965688	+	Human (GRCh38)	1.22256			0.253553	82	77	25
CCACCTTCACCACGGCCAGG	Avana	ADAMTS5	ADAM metallopeptidase with thrombospondin type 1 motif 5	HGNC:221	CCACCTTCACCACGGCCAGGCGG	1177905104	{0: 1, 1: 0, 2: 1, 3: 26, 4: 194}	seq_location_match	21	26965437	26965459	+	Human (GRCh38)	1.48575			0.23409	71	69	52
GCTCCTGCGCCGCTGCGCCA	Avana	ADAMTS5	ADAM metallopeptidase with thrombospondin type 1 motif 5	HGNC:221	GCTCCTGCGCCGCTGCGCCAGGG	1177905262	{0: 1, 1: 0, 2: 1, 3: 10, 4: 86}	seq_match	21	26966182	26966204	+	Human (GRCh38)					83	37	46
GTTCCGCCTGCCCCTGGCCG	Avana	ADAMTS5	ADAM metallopeptidase with thrombospondin type 1 motif 5	HGNC:221	GTTCCGCCTGCCCCTGGCCGCGG	1177905312	{0: 1, 1: 0, 2: 0, 3: 10, 4: 170}	seq_match	21	26966334	26966356	-	Human (GRCh38)					67	38	56
ATACAGATGTCGTTGTTGAA	Avana	ADAMTS6	ADAM metallopeptidase with thrombospondin type 1 motif 6	HGNC:222	ATACAGATGTCGTTGTTGAAGGG	991328068	{0: 1, 1: 0, 2: 0, 3: 8, 4: 106}	seq_location_match	5	65460195	65460217	+	Human (GRCh38)	-0.92951			0.725273	80	60	43
CCATTTACAGAAGCTATCGA	Avana	ADAMTS6	ADAM metallopeptidase with thrombospondin type 1 motif 6	HGNC:222	CCATTTACAGAAGCTATCGAGGG	991327442	{0: 1, 1: 0, 2: 0, 3: 6, 4: 64}	seq_location_match	5	65451564	65451586	+	Human (GRCh38)	0.476798			0.493877	92	65	28
GTTTGTGGAGACATTGGTAG	Avana	ADAMTS6	ADAM metallopeptidase with thrombospondin type 1 motif 6	HGNC:222	GTTTGTGGAGACATTGGTAGTGG	991327513	{0: 1, 1: 0, 2: 0, 3: 21, 4: 162}	seq_location_match	5	65452778	65452800	-	Human (GRCh38)	2.2483			0.291739	71	55	68
ACAGTATTCCAGCAGCTGAG	Avana	ADAMTS6	ADAM metallopeptidase with thrombospondin type 1 motif 6	HGNC:222	ACAGTATTCCAGCAGCTGAGGGG	991313553	{0: 1, 1: 0, 2: 3, 3: 12, 4: 151}	seq_location_match	5	65273373	65273395	-	Human (GRCh38)	1.75027			0.24602	62	73	37
GAATACTGTTGGTGACACAG	Avana	ADAMTS6	ADAM metallopeptidase with thrombospondin type 1 motif 6	HGNC:222	GAATACTGTTGGTGACACAGCGG	991313557	{0: 1, 1: 0, 2: 1, 3: 18, 4: 146}	seq_match	5	65273387	65273409	+	Human (GRCh38)					62	80	68
GTATGATCACTCTCATTGTG	Avana	ADAMTS6	ADAM metallopeptidase with thrombospondin type 1 motif 6	HGNC:222	GTATGATCACTCTCATTGTGGGG	991328064	{0: 1, 1: 0, 2: 0, 3: 4, 4: 73}	seq_match	5	65460176	65460198	-	Human (GRCh38)					79	59	47
TGTACTCGTAGTGCACCCCA	Avana	ADAMTS7	ADAM metallopeptidase with thrombospondin type 1 motif 7	HGNC:223	TGTACTCGTAGTGCACCCCAGGG	1129846728	{0: 3, 1: 0, 2: 0, 3: 4, 4: 40}	seq_location_match	15	78771261	78771283	+	Human (GRCh38)	0.796332			0.841937	0	68	66
GGACATTATCGACTTCCCCT	Avana	ADAMTS7	ADAM metallopeptidase with thrombospondin type 1 motif 7	HGNC:223	GGACATTATCGACTTCCCCTCGG	1129848165	{0: 1, 1: 1, 2: 0, 3: 3, 4: 83}	seq_location_match	15	78777527	78777549	-	Human (GRCh38)	0.810198			0.759481	54	62	32
TTCTACGAGCTACAATACCG	Avana	ADAMTS7	ADAM metallopeptidase with thrombospondin type 1 motif 7	HGNC:223	TTCTACGAGCTACAATACCGCGG	1129852295	{0: 1, 1: 0, 2: 0, 3: 0, 4: 15}	seq_location_match	15	78800385	78800407	-	Human (GRCh38)		0.7207			96	72	30
TTTGGCATCAGCTACTACCA	Avana	ADAMTS7	ADAM metallopeptidase with thrombospondin type 1 motif 7	HGNC:223	TTTGGCATCAGCTACTACCAGGG	1129851544	{0: 1, 1: 0, 2: 0, 3: 7, 4: 123}	seq_match	15	78796650	78796672	+	Human (GRCh38)					81	62	52
GGGCCACGAGTAGGACCAAG	Avana	ADAMTS8	ADAM metallopeptidase with thrombospondin type 1 motif 8	HGNC:224	GGGCCACGAGTAGGACCAAGCGG	1090832183	{0: 1, 1: 0, 2: 0, 3: 5, 4: 85}	seq_location_match	11	130427648	130427670	-	Human (GRCh38)	0.290731			0.599577	82	70	71
TATCTCACAGAGCTTCTGGA	Avana	ADAMTS8	ADAM metallopeptidase with thrombospondin type 1 motif 8	HGNC:224	TATCTCACAGAGCTTCTGGACGG	1090830249	{0: 1, 1: 0, 2: 6, 3: 32, 4: 356}	seq_location_match	11	130416171	130416193	-	Human (GRCh38)	0.718976			0.475046	49	65	32
GTAACTTCTGCAACTGGCAG	Avana	ADAMTS8	ADAM metallopeptidase with thrombospondin type 1 motif 8	HGNC:224	GTAACTTCTGCAACTGGCAGCGG	1090830719	{0: 1, 1: 0, 2: 0, 3: 11, 4: 181}	seq_location_match	11	130419119	130419141	-	Human (GRCh38)	1.23125			0.387685	68	53	49
GAGTTCACCATCCAGCCGCA	Avana	ADAMTS8	ADAM metallopeptidase with thrombospondin type 1 motif 8	HGNC:224	GAGTTCACCATCCAGCCGCAGGG	1090832248	{0: 1, 1: 0, 2: 0, 3: 7, 4: 70}	seq_location_match	11	130427871	130427893	-	Human (GRCh38)	1.85859			0.204441	86	65	44
GGAAGGAGCCGCTCAGCCCG	Avana	ADAMTS8	ADAM metallopeptidase with thrombospondin type 1 motif 8	HGNC:224	GGAAGGAGCCGCTCAGCCCGCGG	1090832255	{0: 1, 1: 0, 2: 0, 3: 17, 4: 182}	seq_match	11	130427908	130427930	+	Human (GRCh38)					70	52	70
GTCCATGGCTGCCTTCTACG	Avana	ADAMTS8	ADAM metallopeptidase with thrombospondin type 1 motif 8	HGNC:224	GTCCATGGCTGCCTTCTACGGGG	1090832172	{0: 1, 1: 0, 2: 0, 3: 8, 4: 96}	seq_match	11	130427578	130427600	-	Human (GRCh38)					86	70	42
TCCACTTCAAAAGAACGCGA	Avana	ADAMTS9	ADAM metallopeptidase with thrombospondin type 1 motif 9	HGNC:13202	TCCACTTCAAAAGAACGCGACGG	955996779	{0: 1, 1: 0, 2: 0, 3: 4, 4: 44}	seq_location_match	3	64686862	64686884	-	Human (GRCh38)	-0.362678			0.617107	95	69	30
GACGTAGCAGCATTAAACAG	Avana	ADAMTS9	ADAM metallopeptidase with thrombospondin type 1 motif 9	HGNC:13202	GACGTAGCAGCATTAAACAGCGG	955993948	{0: 1, 1: 0, 2: 0, 3: 2, 4: 60}	seq_location_match	3	64658692	64658714	-	Human (GRCh38)	0.832772			0.383296	83	72	55
GCTTCTATAGGGATCACAAA	Avana	ADAMTS9	ADAM metallopeptidase with thrombospondin type 1 motif 9	HGNC:13202	GCTTCTATAGGGATCACAAATGG	955993538	{0: 1, 1: 0, 2: 0, 3: 4, 4: 81}	seq_location_match	3	64654418	64654440	+	Human (GRCh38)	1.24088			0.301055	85	56	38
GTTCTGGAGCAGGTTCCAAA	Avana	ADAMTS9	ADAM metallopeptidase with thrombospondin type 1 motif 9	HGNC:13202	GTTCTGGAGCAGGTTCCAAAGGG	955992356	{0: 1, 1: 0, 2: 0, 3: 14, 4: 133}	seq_location_match	3	64641896	64641918	+	Human (GRCh38)	2.14173			0.160635	74	58	48
GGTGGTGGCAGACAACAGAA	Avana	ADAMTS9	ADAM metallopeptidase with thrombospondin type 1 motif 9	HGNC:13202	GGTGGTGGCAGACAACAGAATGG	955993934	{0: 1, 1: 0, 2: 4, 3: 38, 4: 282}	seq_match	3	64658555	64658577	-	Human (GRCh38)					50	59	61
GTTCTCCGAGAGCGTTCACT	Avana	ADAMTS9	ADAM metallopeptidase with thrombospondin type 1 motif 9	HGNC:13202	GTTCTCCGAGAGCGTTCACTCGG	955996784	{0: 1, 1: 0, 2: 0, 3: 2, 4: 26}	seq_match	3	64686900	64686922	+	Human (GRCh38)					95	58	39
CTTGGCACTTGAGTGAACAT	Avana	ADAMTSL1	ADAMTS like 1	HGNC:14632	CTTGGCACTTGAGTGAACATGGG	1051572380	{0: 1, 1: 4, 2: 65, 3: 209, 4: 570}	seq_location_match	9	18574143	18574165	-	Human (GRCh38)	-2.64892			0.811756	12	59	70
CGAATATGTCTACTTCCATA	Avana	ADAMTSL1	ADAMTS like 1	HGNC:14632	CGAATATGTCTACTTCCATAGGG	1051577699	{0: 1, 1: 0, 2: 0, 3: 5, 4: 62}	seq_location_match	9	18635966	18635988	-	Human (GRCh38)	0.830085			0.511269	78	58	23
AGGTGCTAGTTCAACAACCA	Avana	ADAMTSL1	ADAMTS like 1	HGNC:14632	AGGTGCTAGTTCAACAACCAGGG	1051572386	{0: 1, 1: 0, 2: 1, 3: 5, 4: 82}	seq_location_match	9	18574178	18574200	-	Human (GRCh38)	1.85135	0.6498		0.266493	87	65	59
GTGTGCCAGGAGTTGCCCGA	Avana	ADAMTSL1	ADAMTS like 1	HGNC:14632	GTGTGCCAGGAGTTGCCCGACGG	1051563919	{0: 1, 1: 0, 2: 1, 3: 11, 4: 115}	seq_location_match	9	18474244	18474266	-	Human (GRCh38)	2.60463			0.243771	80	64	78
GGAAATCACCTGCTTCTGGT	Avana	ADAMTSL1	ADAMTS like 1	HGNC:14632	GGAAATCACCTGCTTCTGGTGGG	1051572369	{0: 1, 1: 0, 2: 3, 3: 21, 4: 179}	seq_match	9	18574035	18574057	-	Human (GRCh38)					61	62	35
GGAGCAGGAAAGCCAGAAAG	Avana	ADAMTSL1	ADAMTS like 1	HGNC:14632	GGAGCAGGAAAGCCAGAAAGAGG	1051563922	{0: 1, 1: 0, 2: 4, 3: 77, 4: 701}	seq_match	9	18474271	18474293	-	Human (GRCh38)					33	58	63
ACTCCCACGTGTACAACGGG	Avana	ADAMTSL2	ADAMTS like 2	HGNC:14631	ACTCCCACGTGTACAACGGGCGG	1061875137	{0: 1, 1: 0, 2: 0, 3: 0, 4: 29}	seq_location_match	9	133539823	133539845	+	Human (GRCh38)	0.252355			0.52549	96	66	63
TCTCCCTTCCTGCAGCCCAT	Avana	ADAMTSL2	ADAMTS like 2	HGNC:14631	TCTCCCTTCCTGCAGCCCATCGG	1061875362	{0: 1, 1: 0, 2: 3, 3: 46, 4: 324}	seq_location_match	9	133540863	133540885	+	Human (GRCh38)	1.07993			0.464122	43	55	52
GGACGGGAGGAGCTTCCGCG	Avana	ADAMTSL2	ADAMTS like 2	HGNC:14631	GGACGGGAGGAGCTTCCGCGAGG	1061875132	{0: 1, 1: 0, 2: 1, 3: 5, 4: 81}	seq_location_match	9	133539782	133539804	+	Human (GRCh38)	1.42791			0.335415	88	69	50
GAGACATCCAGATTGTAGAG	Avana	ADAMTSL2	ADAMTS like 2	HGNC:14631	GAGACATCCAGATTGTAGAGAGG	1061876033	{0: 1, 1: 0, 2: 1, 3: 8, 4: 137}	seq_match	9	133544506	133544528	+	Human (GRCh38)					78	65	44
GTACCACCGTGGACGGCCAG	Avana	ADAMTSL2	ADAMTS like 2	HGNC:14631	GTACCACCGTGGACGGCCAGCGG	1061875314	{0: 1, 1: 0, 2: 0, 3: 2, 4: 85}	seq_match	9	133540640	133540662	+	Human (GRCh38)					80	64	80
GTACCCACCTAGCACGTCAG	Avana	ADAMTSL2	ADAMTS like 2	HGNC:14631	GTACCCACCTAGCACGTCAGCGG	1061876038	{0: 1, 1: 0, 2: 0, 3: 1, 4: 36}	seq_match	9	133544536	133544558	-	Human (GRCh38)					95	69	56
ATATGACCTTACCTGCGGGA	Avana	ADAMTSL3	ADAMTS like 3	HGNC:14633	ATATGACCTTACCTGCGGGAGGG	1130412160	{0: 1, 1: 0, 2: 0, 3: 4, 4: 52}	seq_location_match	15	83655820	83655842	-	Human (GRCh38)	-0.170875			0.70481	90	62	48
TTTCTACGAGAAAGACGCCG	Avana	ADAMTSL3	ADAMTS like 3	HGNC:14633	TTTCTACGAGAAAGACGCCGGGG	1130433263	{0: 1, 1: 0, 2: 1, 3: 2, 4: 25}	seq_location_match	15	83870854	83870876	-	Human (GRCh38)	0.7996			0.381314	93	76	49
TTTCCTTTAGGAATTGTGAA	Avana	ADAMTSL3	ADAMTS like 3	HGNC:14633	TTTCCTTTAGGAATTGTGAAGGG	1130426326	{0: 1, 1: 0, 2: 7, 3: 44, 4: 471}	seq_location_match	15	83804640	83804662	+	Human (GRCh38)	1.95835			0.325577	34	64	27
AATTTCAGAGGGGCTCCGAG	Avana	ADAMTSL3	ADAMTS like 3	HGNC:14633	AATTTCAGAGGGGCTCCGAGAGG	1130433270	{0: 1, 1: 0, 2: 1, 3: 7, 4: 106}	seq_location_match	15	83870889	83870911	+	Human (GRCh38)	1.27124			0.250532	81	72	51
ACAACAGTGGAATTTCAGAG	Avana	ADAMTSL3	ADAMTS like 3	HGNC:14633	ACAACAGTGGAATTTCAGAGGGG	1130433269	{0: 1, 1: 0, 2: 2, 3: 19, 4: 237}	seq_match	15	83870879	83870901	+	Human (GRCh38)					55	79	37
TCTCATCACATGCTTCCAGG	Avana	ADAMTSL3	ADAMTS like 3	HGNC:14633	TCTCATCACATGCTTCCAGGAGG	1130437220	{0: 1, 1: 0, 2: 2, 3: 23, 4: 159}	seq_match	15	83913251	83913273	-	Human (GRCh38)					62	70	46
GGAGACCCAGGAGATTCGAG	Avana	ADAMTSL4	ADAMTS like 4	HGNC:19706	GGAGACCCAGGAGATTCGAGCGG	914754071	{0: 1, 1: 1, 2: 0, 3: 27, 4: 143}	seq_location_match	1	150553224	150553246	+	Human (GRCh38)	1.61325			0.707881	62	65	39
ACATAGAAGCGGAAGCCACG	Avana	ADAMTSL4	ADAMTS like 4	HGNC:19706	ACATAGAAGCGGAAGCCACGGGG	914754591	{0: 1, 1: 0, 2: 0, 3: 5, 4: 71}	seq_location_match	1	150555464	150555486	-	Human (GRCh38)	1.18512			0.651871	81	70	43
AGGAGATTCGAGCGGCCAGG	Avana	ADAMTSL4	ADAMTS like 4	HGNC:19706	AGGAGATTCGAGCGGCCAGGAGG	914754075	{0: 1, 1: 0, 2: 0, 3: 7, 4: 76}	seq_location_match	1	150553232	150553254	+	Human (GRCh38)	0.92974			0.569807	83	66	64
GCTAAGAGCCTGCAGCCAAG	Avana	ADAMTSL4	ADAMTS like 4	HGNC:19706	GCTAAGAGCCTGCAGCCAAGCGG	914754297	{0: 1, 1: 0, 2: 0, 3: 16, 4: 133}	seq_location_match	1	150554101	150554123	+	Human (GRCh38)	0.0421678			0.508127	41	61	37
CGAGACTGTGTCCTGTACAA	Avana	ADAMTSL4	ADAMTS like 4	HGNC:19706	CGAGACTGTGTCCTGTACAAGGG	914754050	{0: 1, 1: 0, 2: 0, 3: 12, 4: 193}	seq_match	1	150553153	150553175	-	Human (GRCh38)					76	61	58
GGGAGCAAAGAGGCTCCAGA	Avana	ADAMTSL4	ADAMTS like 4	HGNC:19706	GGGAGCAAAGAGGCTCCAGAGGG	914754286	{0: 1, 1: 0, 2: 3, 3: 27, 4: 292}	seq_match	1	150554040	150554062	-	Human (GRCh38)					53	61	46
TGCGGCTCCTGTGTTCCACG	Avana	ADAMTSL5	ADAMTS like 5	HGNC:27912	TGCGGCTCCTGTGTTCCACGCGG	1160918201	{0: 1, 1: 0, 2: 1, 3: 4, 4: 84}	seq_location_match	19	1507566	1507588	+	Human (GRCh38)	1.62817			0.722785	82	77	55
GCGGGTCCAGGACACCCACG	Avana	ADAMTSL5	ADAMTS like 5	HGNC:27912	GCGGGTCCAGGACACCCACGGGG	1160918906	{0: 1, 1: 0, 2: 1, 3: 7, 4: 139}	seq_location_match	19	1510692	1510714	+	Human (GRCh38)	2.38281			0.678335	76	76	78
GCACACTGTAGGTCTCGGAA	Avana	ADAMTSL5	ADAMTS like 5	HGNC:27912	GCACACTGTAGGTCTCGGAAGGG	1160918755	{0: 1, 1: 0, 2: 0, 3: 3, 4: 42}	seq_location_match	19	1510215	1510237	+	Human (GRCh38)	1.06733	0.6892		0.656221	93	69	43
GGGCGCCAGACACATCCGCG	Avana	ADAMTSL5	ADAMTS like 5	HGNC:27912	GGGCGCCAGACACATCCGCGTGG	1160918204	{0: 1, 1: 0, 2: 0, 3: 2, 4: 41}	seq_location_match	19	1507581	1507603	-	Human (GRCh38)	-2.46931			0.400005	94	75	57
CACATCCTAGGATACCCAGG	Avana	ADAMTSL5	ADAMTS like 5	HGNC:27912	CACATCCTAGGATACCCAGGTGG	1160918196	{0: 1, 1: 0, 2: 0, 3: 9, 4: 119}	seq_match	19	1507542	1507564	+	Human (GRCh38)					75	77	71
GACGAGTCCTTACAAGGCAG	Avana	ADAMTSL5	ADAMTS like 5	HGNC:27912	GACGAGTCCTTACAAGGCAGCGG	1160918431	{0: 1, 1: 0, 2: 0, 3: 3, 4: 78}	seq_location_match	19	1508430	1508452	+	Human (GRCh38)					76	55	57
TGTACTCACTGGCAGTCGGA	Avana	ADAP1	ArfGAP with dual PH domains 1	HGNC:16486	TGTACTCACTGGCAGTCGGAGGG	1019415951	{0: 1, 1: 0, 2: 0, 3: 4, 4: 69}	seq_location_match	7	926544	926566	+	Human (GRCh38)	2.70842			0.814213	87	61	51
ACAGGCTCCTTCGAGAGCAG	Avana	ADAP1	ArfGAP with dual PH domains 1	HGNC:16486	ACAGGCTCCTTCGAGAGCAGTGG	1019414228	{0: 1, 1: 0, 2: 0, 3: 18, 4: 122}	seq_location_match	7	920032	920054	-	Human (GRCh38)	1.78577			0.701517	75	60	53
GCTTCCAGAGAAAACCCTCA	Avana	ADAP1	ArfGAP with dual PH domains 1	HGNC:16486	GCTTCCAGAGAAAACCCTCACGG	1019410640	{0: 1, 1: 0, 2: 2, 3: 21, 4: 196}	seq_location_match	7	905146	905168	+	Human (GRCh38)	1.17131	0.7237		0.680883	59	72	29
GCCAAGATCGGCCACCCCCA	Avana	ADAP1	ArfGAP with dual PH domains 1	HGNC:16486	GCCAAGATCGGCCACCCCCACGG	1019410391	{0: 1, 1: 0, 2: 0, 3: 12, 4: 98}	seq_location_match	7	904193	904215	-	Human (GRCh38)	-3.57964			0.402534	73	50	63
GTTTGTGCTGACAGAACGAG	Avana	ADAP1	ArfGAP with dual PH domains 1	HGNC:16486	GTTTGTGCTGACAGAACGAGAGG	1019410631	{0: 1, 1: 0, 2: 0, 3: 4, 4: 65}	seq_location_match	7	905089	905111	-	Human (GRCh38)		0.6561			85	66	65
TTTGTGCTGACAGAACGAGA	Avana	ADAP1	ArfGAP with dual PH domains 1	HGNC:16486	TTTGTGCTGACAGAACGAGAGGG	1019410630	{0: 1, 1: 0, 2: 0, 3: 6, 4: 109}	seq_location_match	7	905088	905110	-	Human (GRCh38)					87	78	51
GCACTGCGCCGACTGCGGGG	Avana	ADAP2	ArfGAP with dual PH domains 2	HGNC:16487	GCACTGCGCCGACTGCGGGGCGG	1146208095	{0: 1, 1: 0, 2: 0, 3: 0, 4: 67}	seq_location_match	17	30922083	30922105	+	Human (GRCh38)	1.10494			0.686421	88	63	74
ACTGGGCCTCTTACAAGCTG	Avana	ADAP2	ArfGAP with dual PH domains 2	HGNC:16487	ACTGGGCCTCTTACAAGCTGGGG	1146208354	{0: 1, 1: 0, 2: 0, 3: 11, 4: 156}	seq_location_match	17	30922946	30922968	+	Human (GRCh38)	0.880649			0.664196	68	64	59
CTTCGAACTTGGCCTTCACA	Avana	ADAP2	ArfGAP with dual PH domains 2	HGNC:16487	CTTCGAACTTGGCCTTCACACGG	1146208920	{0: 1, 1: 0, 2: 0, 3: 11, 4: 96}	seq_location_match	17	30926850	30926872	-	Human (GRCh38)	1.18039			0.658235	73	55	32
ATTCCTGTGGAAGCGAGGAA	Avana	ADAP2	ArfGAP with dual PH domains 2	HGNC:16487	ATTCCTGTGGAAGCGAGGAAGGG	1146209933	{0: 1, 1: 0, 2: 0, 3: 12, 4: 206}	seq_location_match	17	30934198	30934220	+	Human (GRCh38)	0.862846			0.5772	79	61	50
TCTACAGTCATGGCTTGCCA	Avana	ADAR	adenosine deaminase RNA specific	HGNC:225	TCTACAGTCATGGCTTGCCACGG	915252589	{0: 1, 1: 0, 2: 1, 3: 6, 4: 126}	seq_location_match	1	154601175	154601197	-	Human (GRCh38)	1.17431			0.822894	77	60	49
ACTCCAAAAGGCCACCCACA	Avana	ADAR	adenosine deaminase RNA specific	HGNC:225	ACTCCAAAAGGCCACCCACAGGG	915251952	{0: 1, 1: 0, 2: 0, 3: 12, 4: 135}	seq_location_match	1	154596875	154596897	+	Human (GRCh38)	1.17214			0.741979	75	66	56
ACAATGGCCCCTCAAAAGCA	Avana	ADAR	adenosine deaminase RNA specific	HGNC:225	ACAATGGCCCCTCAAAAGCAGGG	915252609	{0: 1, 1: 0, 2: 0, 3: 15, 4: 147}	seq_location_match	1	154601307	154601329	-	Human (GRCh38)	1.01691			0.617078	70	65	38
GCTAGAGGAAGCCAAAGCCA	Avana	ADAR	adenosine deaminase RNA specific	HGNC:225	GCTAGAGGAAGCCAAAGCCAAGG	915252191	{0: 1, 1: 0, 2: 1, 3: 28, 4: 267}	seq_location_match	1	154598458	154598480	-	Human (GRCh38)	0.258535			0.589696	51	66	48
AAGCCATGACTGTAGAAGGA	Avana	ADAR	adenosine deaminase RNA specific	HGNC:225	AAGCCATGACTGTAGAAGGAGGG	915252592	{0: 1, 1: 0, 2: 1, 3: 14, 4: 203}	seq_match	1	154601182	154601204	+	Human (GRCh38)					63	64	62
GAAACTCACCTGGTGCTGCG	Avana	ADAR	adenosine deaminase RNA specific	HGNC:225	GAAACTCACCTGGTGCTGCGCGG	915252597	{0: 1, 1: 0, 2: 3, 3: 9, 4: 129}	seq_match	1	154601222	154601244	+	Human (GRCh38)					74	70	47
AGAAAAGGAGGAAAACACCA	Avana	ADARB1	adenosine deaminase RNA specific B1	HGNC:226	AGAAAAGGAGGAAAACACCAGGG	1180027454	{0: 1, 1: 0, 2: 15, 3: 92, 4: 854}	seq_location_match	21	45175904	45175926	+	Human (GRCh38)	-0.602905			0.691759	32	70	27
GGCTAGGCTGGCAGGCACCG	Avana	ADARB1	adenosine deaminase RNA specific B1	HGNC:226	GGCTAGGCTGGCAGGCACCGGGG	1180027529	{0: 1, 1: 0, 2: 0, 3: 23, 4: 236}	seq_location_match	21	45176333	45176355	-	Human (GRCh38)	0.917682			0.475371	61	63	61
TGACTCCTTCAGTTCCAGCG	Avana	ADARB1	adenosine deaminase RNA specific B1	HGNC:226	TGACTCCTTCAGTTCCAGCGGGG	1180027524	{0: 1, 1: 0, 2: 0, 3: 11, 4: 107}	seq_location_match	21	45176292	45176314	+	Human (GRCh38)	1.32839			0.33079
AGTACCGCCTGAAGAAAAGG	Avana	ADARB1	adenosine deaminase RNA specific B1	HGNC:226	AGTACCGCCTGAAGAAAAGGAGG	1180027450	{0: 1, 1: 0, 2: 0, 3: 1, 4: 98}	seq_location_match	21	45175892	45175914	+	Human (GRCh38)	1.86468			0.231278	80	68	45
GATGACTCCTTCAGTTCCAG	Avana	ADARB1	adenosine deaminase RNA specific B1	HGNC:226	GATGACTCCTTCAGTTCCAGCGG	1180027522	{0: 1, 1: 0, 2: 1, 3: 14, 4: 130}	seq_match	21	45176290	45176312	+	Human (GRCh38)					71	62	53
TTGGAGCCCACGTAAAAGGG	Avana	ADARB1	adenosine deaminase RNA specific B1	HGNC:226	TTGGAGCCCACGTAAAAGGGAGG	1180027515	{0: 1, 1: 0, 2: 0, 3: 3, 4: 73}	seq_location_match	21	45176263	45176285	-	Human (GRCh38)		0.6819			90	68	68
GAAGAAGGCCAAGATGCGCG	Avana	ADARB2	adenosine deaminase RNA specific B2 (inactive)	HGNC:227	GAAGAAGGCCAAGATGCGCGCGG	1062932757	{0: 1, 1: 0, 2: 0, 3: 8, 4: 97}	seq_location_match	10	1363561	1363583	-	Human (GRCh38)	0.638276			0.491029	91	62	59
GTAGGCCGCGGACAGAAGCG	Avana	ADARB2	adenosine deaminase RNA specific B2 (inactive)	HGNC:227	GTAGGCCGCGGACAGAAGCGCGG	1062932696	{0: 1, 1: 0, 2: 0, 3: 1, 4: 42}	seq_location_match	10	1363352	1363374	+	Human (GRCh38)	0.961741			0.335907	91	61	66
GGAGGAGGCGGAGGTCCAAG	Avana	ADARB2	adenosine deaminase RNA specific B2 (inactive)	HGNC:227	GGAGGAGGCGGAGGTCCAAGCGG	1062982495	{0: 1, 1: 0, 2: 11, 3: 89, 4: 1153}	seq_location_match	10	1737055	1737077	-	Human (GRCh38)	1.09874			0.323633	48	59	67
GGAGCGGCAGAGGGTCTGGA	Avana	ADARB2	adenosine deaminase RNA specific B2 (inactive)	HGNC:227	GGAGCGGCAGAGGGTCTGGAGGG	1062982503	{0: 1, 1: 0, 2: 1, 3: 36, 4: 347}	seq_location_match	10	1737112	1737134	-	Human (GRCh38)	1.18029			0.201208	50	54	62
ACAGAAGCGCGGCGTCCCCG	Avana	ADARB2	adenosine deaminase RNA specific B2 (inactive)	HGNC:227	ACAGAAGCGCGGCGTCCCCGGGG	1062932700	{0: 1, 1: 0, 2: 0, 3: 3, 4: 67}	seq_match	10	1363363	1363385	+	Human (GRCh38)					90	58	65
GGTGAAGGAGAACCGCAACG	Avana	ADARB2	adenosine deaminase RNA specific B2 (inactive)	HGNC:227	GGTGAAGGAGAACCGCAACGTGG	1062932835	{0: 1, 1: 0, 2: 1, 3: 3, 4: 64}	seq_match	10	1363879	1363901	-	Human (GRCh38)					94	71	42
GATGCTATCCTCTTTCAGGG	Avana	ADAT1	adenosine deaminase tRNA specific 1	HGNC:228	GATGCTATCCTCTTTCAGGGTGG	1140525197	{0: 1, 1: 1, 2: 0, 3: 10, 4: 99}	seq_location_match	16	75617221	75617243	+	Human (GRCh38)	2.45735			0.824495	43	74	45
CTACAGTGAGATCACAGCTG	Avana	ADAT1	adenosine deaminase tRNA specific 1	HGNC:228	CTACAGTGAGATCACAGCTGTGG	1140524655	{0: 1, 1: 1, 2: 4, 3: 21, 4: 209}	seq_location_match	16	75612574	75612596	+	Human (GRCh38)	2.14289			0.746522	37	65	48
TGAGTGGACATTATTGGCAG	Avana	ADAT1	adenosine deaminase tRNA specific 1	HGNC:228	TGAGTGGACATTATTGGCAGCGG	1140525660	{0: 1, 1: 0, 2: 2, 3: 16, 4: 146}	seq_location_match	16	75620691	75620713	-	Human (GRCh38)	0.00811803			0.546174	67	64	70
TAGCTGAGCAATCTCATCCG	Avana	ADAT1	adenosine deaminase tRNA specific 1	HGNC:228	TAGCTGAGCAATCTCATCCGCGG	1140525674	{0: 1, 1: 0, 2: 0, 3: 2, 4: 50}	seq_location_match	16	75620770	75620792	+	Human (GRCh38)	-0.910362			0.399469	91	70	65
AATCTCATCCGCGGTCCACA	Avana	ADAT1	adenosine deaminase tRNA specific 1	HGNC:228	AATCTCATCCGCGGTCCACATGG	1140525675	{0: 1, 1: 0, 2: 0, 3: 2, 4: 39}	seq_match	16	75620779	75620801	+	Human (GRCh38)					92	58	12
TTCTGGCTATGACCTCAGCA	Avana	ADAT1	adenosine deaminase tRNA specific 1	HGNC:228	TTCTGGCTATGACCTCAGCATGG	1140525382	{0: 1, 1: 0, 2: 2, 3: 9, 4: 192}	seq_match	16	75618599	75618621	+	Human (GRCh38)					64	64	32
CCAATCGAGGACCTGATCGA	Avana	ADAT2	adenosine deaminase tRNA specific 2	HGNC:21172	CCAATCGAGGACCTGATCGATGG	1016377178	{0: 1, 1: 0, 2: 1, 3: 1, 4: 20}	seq_location_match	6	143433934	143433956	+	Human (GRCh38)	1.38122			0.872631	95	65	37
GCAGCTGCACACATAATGCA	Avana	ADAT2	adenosine deaminase tRNA specific 2	HGNC:21172	GCAGCTGCACACATAATGCACGG	1016377171	{0: 1, 1: 0, 2: 0, 3: 7, 4: 129}	seq_location_match	6	143433845	143433867	+	Human (GRCh38)	1.53064	0.6398		0.869831	69	64	32
TCTACAACAATGAAGTTGTA	Avana	ADAT2	adenosine deaminase tRNA specific 2	HGNC:21172	TCTACAACAATGAAGTTGTAGGG	1016377537	{0: 1, 1: 0, 2: 0, 3: 18, 4: 155}	seq_location_match	6	143438623	143438645	-	Human (GRCh38)	0.680058			0.818342	62	58	41
CCATCGATCAGGTCCTCGAT	Avana	ADAT2	adenosine deaminase tRNA specific 2	HGNC:21172	CCATCGATCAGGTCCTCGATTGG	1016377177	{0: 1, 1: 0, 2: 1, 3: 2, 4: 16}	seq_location_match	6	143433934	143433956	-	Human (GRCh38)	0.285523			0.632888	93	55	51
GTCAAAGGATACTCATCAGG	Avana	ADAT2	adenosine deaminase tRNA specific 2	HGNC:21172	GTCAAAGGATACTCATCAGGCGG	1016377170	{0: 2, 1: 0, 2: 0, 3: 5, 4: 68}	seq_location_match	6	143433819	143433841	+	Human (GRCh38)					0	65	67
GTGTGTTCAAATACTTCAGA	Avana	ADAT2	adenosine deaminase tRNA specific 2	HGNC:21172	GTGTGTTCAAATACTTCAGAGGG	1016377174	{0: 1, 1: 0, 2: 3, 3: 12, 4: 141}	seq_match	6	143433890	143433912	+	Human (GRCh38)					37	63	37
CCTGTCCGAGAAGCAGTCAG	Avana	ADAT3	adenosine deaminase tRNA specific 3	HGNC:25151	CCTGTCCGAGAAGCAGTCAGGGG	1161001214	{0: 1, 1: 0, 2: 1, 3: 11, 4: 126}	seq_location_match	19	1912188	1912210	+	Human (GRCh38)	2.11883			0.887222	68	70	70
GCTTGAGGTGAGGCTGGGCG	Avana	ADAT3	adenosine deaminase tRNA specific 3	HGNC:25151	GCTTGAGGTGAGGCTGGGCGGGG	1161001236	{0: 1, 1: 1, 2: 5, 3: 89, 4: 754}	seq_location_match	19	1912302	1912324	-	Human (GRCh38)	0.961589			0.716411	20	45	70
GCGCTTGTCCAGGACGGGCG	Avana	ADAT3	adenosine deaminase tRNA specific 3	HGNC:25151	GCGCTTGTCCAGGACGGGCGCGG	1161001221	{0: 1, 1: 0, 2: 0, 3: 5, 4: 83}	seq_location_match	19	1912235	1912257	-	Human (GRCh38)	1.04522			0.703954	86	47	76
GGCGGGCTCCATCCTCAGCG	Avana	ADAT3	adenosine deaminase tRNA specific 3	HGNC:25151	GGCGGGCTCCATCCTCAGCGAGG	1161001181	{0: 1, 1: 0, 2: 1, 3: 7, 4: 116}	seq_location_match	19	1912085	1912107	-	Human (GRCh38)	-0.139252			0.499518	76	69	39
CGGCCGGCTGTGGACCCCCG	Avana	ADAT3	adenosine deaminase tRNA specific 3	HGNC:25151	CGGCCGGCTGTGGACCCCCGCGG	1161001275	{0: 1, 1: 0, 2: 0, 3: 13, 4: 95}	seq_match	19	1912429	1912451	+	Human (GRCh38)					78	62	96
CTGGCCCACGTCCTTCCACG	Avana	ADAT3	adenosine deaminase tRNA specific 3	HGNC:25151	CTGGCCCACGTCCTTCCACGAGG	1161001312	{0: 1, 1: 0, 2: 1, 3: 7, 4: 108}	seq_match	19	1912530	1912552	+	Human (GRCh38)					75	68	42
AATCCACTGGGACCTGTCCA	Avana	ADCK1	aarF domain containing kinase 1	HGNC:19038	AATCCACTGGGACCTGTCCACGG	1119856905	{0: 1, 1: 0, 2: 3, 3: 9, 4: 204}	seq_location_match	14	77907811	77907833	+	Human (GRCh38)	0.736878			0.340267	54	59	46
AGGCAGTGCTGCATGATGGG	Avana	ADCK1	aarF domain containing kinase 1	HGNC:19038	AGGCAGTGCTGCATGATGGGCGG	1119854212	{0: 1, 1: 0, 2: 0, 3: 18, 4: 240}	seq_location_match	14	77887158	77887180	+	Human (GRCh38)	1.20535			0.208421	70	63	65
CCAGGTCCCCCGAATCCACT	Avana	ADCK1	aarF domain containing kinase 1	HGNC:19038	CCAGGTCCCCCGAATCCACTGGG	1119856900	{0: 1, 1: 0, 2: 0, 3: 14, 4: 85}	seq_location_match	14	77907799	77907821	+	Human (GRCh38)	0.945979			0.17999	82	56	37
TGGATTTCCTCAATGAAGGG	Avana	ADCK1	aarF domain containing kinase 1	HGNC:19038	TGGATTTCCTCAATGAAGGGAGG	1119855741	{0: 1, 1: 0, 2: 0, 3: 5, 4: 147}	seq_location_match	14	77899188	77899210	+	Human (GRCh38)	1.07328			0.131176	79	68	39
CGTGAAGGTCCAGCACCCAA	Avana	ADCK1	aarF domain containing kinase 1	HGNC:19038	CGTGAAGGTCCAGCACCCAAAGG	1119854217	{0: 1, 1: 0, 2: 0, 3: 3, 4: 54}	seq_location_match	14	77887189	77887211	+	Human (GRCh38)					84	63	65
GCTTGCTTCGTGGACCAGCA	Avana	ADCK1	aarF domain containing kinase 1	HGNC:19038	GCTTGCTTCGTGGACCAGCATGG	1119844563	{0: 1, 1: 0, 2: 0, 3: 3, 4: 93}	seq_match	14	77818999	77819021	+	Human (GRCh38)					80	61	37
GCCCCAGTATGTGAGAAGGG	Avana	ADCK2	aarF domain containing kinase 2	HGNC:19039	GCCCCAGTATGTGAGAAGGGCGG	1033366243	{0: 1, 1: 0, 2: 1, 3: 13, 4: 147}	seq_location_match	7	140674045	140674067	-	Human (GRCh38)	-2.71746			0.702363	61	68	72
TGACGTTCTGAGTCGGCGAA	Avana	ADCK2	aarF domain containing kinase 2	HGNC:19039	TGACGTTCTGAGTCGGCGAAGGG	1033366128	{0: 1, 1: 0, 2: 0, 3: 1, 4: 20}	seq_location_match	7	140673516	140673538	+	Human (GRCh38)	0.662814			0.549246	98	58	67
AGGTGCTTCGAGCTCAGACA	Avana	ADCK2	aarF domain containing kinase 2	HGNC:19039	AGGTGCTTCGAGCTCAGACAGGG	1033366095	{0: 1, 1: 0, 2: 0, 3: 7, 4: 103}	seq_location_match	7	140673379	140673401	+	Human (GRCh38)	0.536339			0.481874	74	62	40
GCGAAGGGTCCGCTGCAGCG	Avana	ADCK2	aarF domain containing kinase 2	HGNC:19039	GCGAAGGGTCCGCTGCAGCGGGG	1033366131	{0: 1, 1: 0, 2: 0, 3: 7, 4: 48}	seq_location_match	7	140673531	140673553	+	Human (GRCh38)	7.12			0.253774	87	63	63
GCATCGCGAGGGCACTCGGA	Avana	ADCK2	aarF domain containing kinase 2	HGNC:19039	GCATCGCGAGGGCACTCGGAGGG	1033366099	{0: 1, 1: 0, 2: 0, 3: 3, 4: 26}	seq_match	7	140673418	140673440	-	Human (GRCh38)					95	56	51
GTTCCCGGTTCTCAAAAGAG	Avana	ADCK2	aarF domain containing kinase 2	HGNC:19039	GTTCCCGGTTCTCAAAAGAGAGG	1033366220	{0: 1, 1: 0, 2: 1, 3: 7, 4: 80}	seq_match	7	140673921	140673943	-	Human (GRCh38)					82	69	55
TGTGGATGTCCCCATCAAAG	Avana	ADCK5	aarF domain containing kinase 5	HGNC:21738	TGTGGATGTCCCCATCAAAGCGG	1049772764	{0: 1, 1: 0, 2: 0, 3: 10, 4: 92}	seq_location_match	8	144391384	144391406	-	Human (GRCh38)	-0.562312			0.605345	0	74	44
GGTGCACCACCAGTAGTCCA	Avana	ADCK5	aarF domain containing kinase 5	HGNC:21738	GGTGCACCACCAGTAGTCCAGGG	1049772599	{0: 1, 1: 0, 2: 1, 3: 2, 4: 62}	seq_location_match	8	144390697	144390719	-	Human (GRCh38)	0.522113			0.504573	0	67	44
TCTCCTGAAGAACACAGCAG	Avana	ADCK5	aarF domain containing kinase 5	HGNC:21738	TCTCCTGAAGAACACAGCAGGGG	1049770657	{0: 1, 1: 0, 2: 2, 3: 32, 4: 251}	seq_location_match	8	144379445	144379467	-	Human (GRCh38)	2.31867			0.461846	0	73	49
GCTATGTCATGGCAGAGGCA	Avana	ADCK5	aarF domain containing kinase 5	HGNC:21738	GCTATGTCATGGCAGAGGCACGG	1049771277	{0: 1, 1: 0, 2: 1, 3: 20, 4: 203}	seq_location_match	8	144383158	144383180	+	Human (GRCh38)	1.5591			0.357769	0	57	39
GCTGCACGATGGCACCAGCG	Avana	ADCK5	aarF domain containing kinase 5	HGNC:21738	GCTGCACGATGGCACCAGCGTGG	1049772730	{0: 1, 1: 0, 2: 0, 3: 8, 4: 70}	seq_match	8	144391244	144391266	+	Human (GRCh38)					0	67	65
GGAGAGCACCTTCCTCCACA	Avana	ADCK5	aarF domain containing kinase 5	HGNC:21738	GGAGAGCACCTTCCTCCACAGGG	1049771259	{0: 1, 1: 0, 2: 0, 3: 20, 4: 162}	seq_match	8	144383098	144383120	-	Human (GRCh38)					0	57	41
CCGCCGCCGCCTCCGCCGCG	Avana	ADCY1	adenylate cyclase 1	HGNC:232	CCGCCGCCGCCTCCGCCGCGCGG	1024043859	{0: 1, 1: 13, 2: 128, 3: 269, 4: 892}	seq_location_match	7	45574556	45574578	-	Human (GRCh38)	0.567587			0.583031	7	47	73
GAGATGGCGGGGGCGCCGCG	Avana	ADCY1	adenylate cyclase 1	HGNC:232	GAGATGGCGGGGGCGCCGCGCGG	1024043854	{0: 1, 1: 0, 2: 1, 3: 20, 4: 259}	seq_location_match	7	45574541	45574563	+	Human (GRCh38)	0.624107			0.50701	56	46	77
TTCTGACTGAGCGTTCACAG	Avana	ADCY1	adenylate cyclase 1	HGNC:232	TTCTGACTGAGCGTTCACAGAGG	1024047186	{0: 1, 1: 0, 2: 0, 3: 4, 4: 92}	seq_location_match	7	45592817	45592839	+	Human (GRCh38)	1.00086			0.394576	86	75	54
TGTGCCATCCCATCGCCGAA	Avana	ADCY1	adenylate cyclase 1	HGNC:232	TGTGCCATCCCATCGCCGAAAGG	1024055985	{0: 1, 1: 0, 2: 1, 3: 14, 4: 119}	seq_location_match	7	45660162	45660184	+	Human (GRCh38)	2.55752			0.280219	91	64	49
GCACAGGGAATGTTAACGAA	Avana	ADCY10	adenylate cyclase 10	HGNC:21285	GCACAGGGAATGTTAACGAAGGG	916765520	{0: 1, 1: 0, 2: 1, 3: 7, 4: 137}	seq_location_match	1	167856294	167856316	+	Human (GRCh38)	0.02373	0.6588		0.674197	82	66	54
GCTAACAGAGAAGTTAAACA	Avana	ADCY10	adenylate cyclase 10	HGNC:21285	GCTAACAGAGAAGTTAAACATGG	916764639	{0: 1, 1: 0, 2: 2, 3: 7, 4: 192}	seq_location_match	1	167848454	167848476	-	Human (GRCh38)	0.88451			0.43967	66	66	18
CCTACTACCTACCCAGCAAA	Avana	ADCY10	adenylate cyclase 10	HGNC:21285	CCTACTACCTACCCAGCAAAGGG	916767415	{0: 1, 1: 0, 2: 0, 3: 13, 4: 105}	seq_location_match	1	167875119	167875141	+	Human (GRCh38)	1.59411			0.357769	74	57	43
CTTCTCCATAAATCTCCAGG	Avana	ADCY10	adenylate cyclase 10	HGNC:21285	CTTCTCCATAAATCTCCAGGAGG	916765527	{0: 1, 1: 0, 2: 1, 3: 19, 4: 142}	seq_location_match	1	167856359	167856381	+	Human (GRCh38)	1.24287			0.314084	69	72	33
GCGACTCTGTCACCTACAAT	Avana	ADCY10	adenylate cyclase 10	HGNC:21285	GCGACTCTGTCACCTACAATGGG	916767792	{0: 1, 1: 0, 2: 0, 3: 4, 4: 45}	seq_match	1	167878550	167878572	-	Human (GRCh38)					87	52	49
TATCCATCGGTGTTGCCAGT	Avana	ADCY10	adenylate cyclase 10	HGNC:21285	TATCCATCGGTGTTGCCAGTGGG	916767961	{0: 1, 1: 0, 2: 0, 3: 1, 4: 40}	seq_match	1	167880164	167880186	-	Human (GRCh38)					91	60	45
TATCGCAAAGAAAATCGCCA	Avana	ADCY2	adenylate cyclase 2	HGNC:233	TATCGCAAAGAAAATCGCCAGGG	986404759	{0: 1, 1: 0, 2: 0, 3: 5, 4: 77}	seq_location_match	5	7414616	7414638	-	Human (GRCh38)	-0.48018			0.755292	88	70	14
CTACTTTGTGATCAACCCCA	Avana	ADCY2	adenylate cyclase 2	HGNC:233	CTACTTTGTGATCAACCCCAAGG	986433762	{0: 1, 1: 0, 2: 0, 3: 13, 4: 95}	seq_location_match	5	7707817	7707839	+	Human (GRCh38)	0.768864			0.318999	79	68	46
GAACGGCAAGATCAGCACCA	Avana	ADCY2	adenylate cyclase 2	HGNC:233	GAACGGCAAGATCAGCACCACGG	986433916	{0: 1, 1: 0, 2: 0, 3: 3, 4: 88}	seq_location_match	5	7709366	7709388	+	Human (GRCh38)	1.57302			0.250957	81	74	42
GCTGAAGAGCGAGTTCCATG	Avana	ADCY2	adenylate cyclase 2	HGNC:233	GCTGAAGAGCGAGTTCCATGAGG	986425378	{0: 1, 1: 0, 2: 0, 3: 5, 4: 100}	seq_location_match	5	7626226	7626248	-	Human (GRCh38)	1.53352			0.206616	82	70	42
GCTGCCGGCCCACATCGCCA	Avana	ADCY2	adenylate cyclase 2	HGNC:233	GCTGCCGGCCCACATCGCCATGG	986431989	{0: 1, 1: 0, 2: 1, 3: 18, 4: 76}	seq_match	5	7690711	7690733	+	Human (GRCh38)					82	58	34
TTTCATCTGTGGGAACCTGG	Avana	ADCY2	adenylate cyclase 2	HGNC:233	TTTCATCTGTGGGAACCTGGCGG	986425372	{0: 1, 1: 0, 2: 2, 3: 23, 4: 217}	seq_match	5	7626187	7626209	+	Human (GRCh38)					62	61	54
GCACAGGTAGAGGAAGACGT	Avana	ADCY3	adenylate cyclase 3	HGNC:234	GCACAGGTAGAGGAAGACGTTGG	927645120	{0: 1, 1: 0, 2: 1, 3: 17, 4: 242}	seq_location_match	2	24872690	24872712	+	Human (GRCh38)	2.46442			0.869036	69	71	46
CAGGTAGGAGAAGATCTGGG	Avana	ADCY3	adenylate cyclase 3	HGNC:234	CAGGTAGGAGAAGATCTGGGCGG	927651928	{0: 1, 1: 0, 2: 3, 3: 30, 4: 271}	seq_location_match	2	24918523	24918545	+	Human (GRCh38)	1.7091			0.845188	49	78	80
CATGGGTCCGGCCCACCCCG	Avana	ADCY3	adenylate cyclase 3	HGNC:234	CATGGGTCCGGCCCACCCCGCGG	927651986	{0: 1, 1: 0, 2: 1, 3: 6, 4: 102}	seq_location_match	2	24918879	24918901	+	Human (GRCh38)	0.594872			0.636172	77	66	68
TCTCTTCTAGGTAATCACAG	Avana	ADCY3	adenylate cyclase 3	HGNC:234	TCTCTTCTAGGTAATCACAGCGG	927639650	{0: 1, 1: 0, 2: 1, 3: 13, 4: 176}	seq_location_match	2	24838525	24838547	+	Human (GRCh38)	-1.37634	0.7962		0.465824	69	80	55
ATTGAGACCAAGGAGCCCAA	Avana	ADCY3	adenylate cyclase 3	HGNC:234	ATTGAGACCAAGGAGCCCAACGG	927639364	{0: 1, 1: 0, 2: 3, 3: 8, 4: 151}	seq_match	2	24836972	24836994	-	Human (GRCh38)					69	63	59
GCACATCTCCCAGAGCACCA	Avana	ADCY3	adenylate cyclase 3	HGNC:234	GCACATCTCCCAGAGCACCATGG	927639665	{0: 1, 1: 0, 2: 0, 3: 38, 4: 237}	seq_match	2	24838594	24838616	-	Human (GRCh38)					58	68	22
AGTTCATCATCTAGTCCCCG	Avana	ADCY4	adenylate cyclase 4	HGNC:235	AGTTCATCATCTAGTCCCCGGGG	1114657747	{0: 1, 1: 0, 2: 0, 3: 1, 4: 36}	seq_location_match	14	24326133	24326155	+	Human (GRCh38)	1.22341			0.67624	0	68	44
GCGGCGTCCCGCATGCCCAA	Avana	ADCY4	adenylate cyclase 4	HGNC:235	GCGGCGTCCCGCATGCCCAAGGG	1114658911	{0: 1, 1: 0, 2: 0, 3: 2, 4: 25}	seq_location_match	14	24332616	24332638	+	Human (GRCh38)	1.08951			0.647098	0	57	75
AGATGATGAACTGGACACCG	Avana	ADCY4	adenylate cyclase 4	HGNC:235	AGATGATGAACTGGACACCGGGG	1114657741	{0: 1, 1: 0, 2: 0, 3: 6, 4: 123}	seq_location_match	14	24326122	24326144	-	Human (GRCh38)	0.779359			0.507493	0	70	60
CTGACATCGTGGGCTTCACG	Avana	ADCY4	adenylate cyclase 4	HGNC:235	CTGACATCGTGGGCTTCACGCGG	1114658646	{0: 1, 1: 0, 2: 2, 3: 7, 4: 44}	seq_location_match	14	24331096	24331118	-	Human (GRCh38)	0.909569			0.507221	0	68	55
GTACACCGCCTGCCTCCATG	Avana	ADCY4	adenylate cyclase 4	HGNC:235	GTACACCGCCTGCCTCCATGTGG	1114658432	{0: 1, 1: 0, 2: 0, 3: 9, 4: 76}	seq_match	14	24329864	24329886	+	Human (GRCh38)					0	67	34
TCACCGATCCAGGCTCCACT	Avana	ADCY4	adenylate cyclase 4	HGNC:235	TCACCGATCCAGGCTCCACTGGG	1114657785	{0: 1, 1: 0, 2: 0, 3: 4, 4: 89}	seq_match	14	24326295	24326317	+	Human (GRCh38)					0	52	30
GCACAACCCACCACACTGGG	Avana	ADCY5	adenylate cyclase 5	HGNC:236	GCACAACCCACCACACTGGGGGG	960993287	{0: 1, 1: 0, 2: 2, 3: 10, 4: 145}	seq_location_match	3	123325384	123325406	-	Human (GRCh38)	-0.503663			0.657863	68	63	60
GATGAAGAGGAAGACGAGCG	Avana	ADCY5	adenylate cyclase 5	HGNC:236	GATGAAGAGGAAGACGAGCGAGG	960992011	{0: 1, 1: 0, 2: 2, 3: 42, 4: 502}	seq_location_match	3	123318049	123318071	+	Human (GRCh38)	3.58747			0.609597	63	65	61
ATGCGTGTGGGAATTCACAG	Avana	ADCY5	adenylate cyclase 5	HGNC:236	ATGCGTGTGGGAATTCACAGCGG	960993888	{0: 1, 1: 0, 2: 0, 3: 5, 4: 123}	seq_location_match	3	123328746	123328768	-	Human (GRCh38)	0.465255			0.462409	73	78	52
GGAATGAAGTCTCAGAAAGA	Avana	ADCY5	adenylate cyclase 5	HGNC:236	GGAATGAAGTCTCAGAAAGAGGG	961007760	{0: 1, 1: 0, 2: 3, 3: 34, 4: 334}	seq_location_match	3	123416248	123416270	-	Human (GRCh38)	1.17348			0.413457	44	58	46
ACACCTGGTTGCCACCCAGG	Avana	ADCY5	adenylate cyclase 5	HGNC:236	ACACCTGGTTGCCACCCAGGTGG	960993276	{0: 1, 1: 0, 2: 1, 3: 17, 4: 143}	seq_match	3	123325342	123325364	+	Human (GRCh38)					67	69	76
TGTCACGCTAGCCAACCACA	Avana	ADCY5	adenylate cyclase 5	HGNC:236	TGTCACGCTAGCCAACCACATGG	960993880	{0: 1, 1: 0, 2: 0, 3: 7, 4: 31}	seq_match	3	123328663	123328685	-	Human (GRCh38)					88	68	29
TCCAGAGGAAGGCATCACCA	Avana	ADCY6	adenylate cyclase 6	HGNC:237	TCCAGAGGAAGGCATCACCACGG	1096072397	{0: 1, 1: 0, 2: 2, 3: 27, 4: 249}	seq_location_match	12	48782576	48782598	+	Human (GRCh38)	0.209694			0.596877	61	71	56
CCACCCACATGGAGTCCTGG	Avana	ADCY6	adenylate cyclase 6	HGNC:237	CCACCCACATGGAGTCCTGGCGG	1096072445	{0: 1, 1: 0, 2: 2, 3: 32, 4: 205}	seq_location_match	12	48782804	48782826	+	Human (GRCh38)	0.785754			0.36355	56	71	48
TGTGAATGTGAACATGCGCG	Avana	ADCY6	adenylate cyclase 6	HGNC:237	TGTGAATGTGAACATGCGCGTGG	1096071235	{0: 1, 1: 0, 2: 1, 3: 7, 4: 116}	seq_location_match	12	48776543	48776565	-	Human (GRCh38)	1.12653			0.318062	87	68	36
ACTGGAACACCTGCACCAGA	Avana	ADCY6	adenylate cyclase 6	HGNC:237	ACTGGAACACCTGCACCAGACGG	1096072489	{0: 1, 1: 0, 2: 0, 3: 23, 4: 142}	seq_location_match	12	48783053	48783075	+	Human (GRCh38)	2.05345			0.268298	72	63	44
CGTGGTGCTGGGCATCCTGG	Avana	ADCY6	adenylate cyclase 6	HGNC:237	CGTGGTGCTGGGCATCCTGGCGG	1096072437	{0: 1, 1: 1, 2: 2, 3: 31, 4: 328}	seq_match	12	48782774	48782796	-	Human (GRCh38)					37	68	77
GGATGACGCCTTCATCCGGA	Avana	ADCY6	adenylate cyclase 6	HGNC:237	GGATGACGCCTTCATCCGGAGGG	1096072532	{0: 1, 1: 0, 2: 0, 3: 1, 4: 34}	seq_match	12	48783215	48783237	-	Human (GRCh38)					93	59	43
GGTGGAGGATGCCAGCCAAG	Avana	ADCY7	adenylate cyclase 7	HGNC:238	GGTGGAGGATGCCAGCCAAGGGG	1137672637	{0: 1, 1: 0, 2: 0, 3: 40, 4: 242}	seq_location_match	16	50288172	50288194	+	Human (GRCh38)	0.322658			0.460022	52	64	59
TCAAAGAACCGAGCACCAGG	Avana	ADCY7	adenylate cyclase 7	HGNC:238	TCAAAGAACCGAGCACCAGGAGG	1137673331	{0: 1, 1: 0, 2: 0, 3: 3, 4: 80}	seq_location_match	16	50291834	50291856	-	Human (GRCh38)	0.971942			0.315526	78	72	41
ACAGCGCCCCGCATGCTGAA	Avana	ADCY7	adenylate cyclase 7	HGNC:238	ACAGCGCCCCGCATGCTGAAGGG	1137673318	{0: 1, 1: 0, 2: 0, 3: 5, 4: 73}	seq_location_match	16	50291781	50291803	-	Human (GRCh38)	1.18118			0.23259	82	54	52
CATCATTGCCTTCAGCCAGG	Avana	ADCY7	adenylate cyclase 7	HGNC:238	CATCATTGCCTTCAGCCAGGGGG	1137672667	{0: 1, 1: 0, 2: 0, 3: 11, 4: 188}	seq_location_match	16	50288329	50288351	+	Human (GRCh38)	1.21797			0.196699	66	72	54
CTACTGCCCTTCAGCATGCG	Avana	ADCY7	adenylate cyclase 7	HGNC:238	CTACTGCCCTTCAGCATGCGGGG	1137673317	{0: 1, 1: 0, 2: 1, 3: 30, 4: 562}	seq_match	16	50291775	50291797	+	Human (GRCh38)					56	59	42
CTACTTCCTCAACGAGGGCG	Avana	ADCY7	adenylate cyclase 7	HGNC:238	CTACTTCCTCAACGAGGGCGAGG	1137672642	{0: 1, 1: 0, 2: 0, 3: 6, 4: 36}	seq_match	16	50288197	50288219	+	Human (GRCh38)					94	51	46
GTACCTGCAGTACAGCGGCG	Avana	ADCY8	adenylate cyclase 8	HGNC:239	GTACCTGCAGTACAGCGGCGTGG	1048072731	{0: 1, 1: 0, 2: 0, 3: 1, 4: 42}	seq_location_match	8	131039592	131039614	-	Human (GRCh38)	-0.136857			0.630783	91	74	38
TGGGGGCTATAGCTACCGAG	Avana	ADCY8	adenylate cyclase 8	HGNC:239	TGGGGGCTATAGCTACCGAGGGG	1048072785	{0: 1, 1: 0, 2: 0, 3: 0, 4: 37}	seq_location_match	8	131039880	131039902	-	Human (GRCh38)	-0.464634			0.619737	95	80	77
TTTCCAGGACAACAAACCGG	Avana	ADCY8	adenylate cyclase 8	HGNC:239	TTTCCAGGACAACAAACCGGGGG	1048064313	{0: 1, 1: 0, 2: 0, 3: 3, 4: 68}	seq_location_match	8	130951953	130951975	+	Human (GRCh38)	2.03091			0.391072	90	74	75
GCTGCAGGTCATCCTCCAAG	Avana	ADCY8	adenylate cyclase 8	HGNC:239	GCTGCAGGTCATCCTCCAAGTGG	1048072692	{0: 1, 1: 0, 2: 0, 3: 14, 4: 138}	seq_location_match	8	131039409	131039431	-	Human (GRCh38)	2.78247	0.6669		0.141271	75	67	46
AAAGTCTTCCCGGAACGCAG	Avana	ADCY8	adenylate cyclase 8	HGNC:239	AAAGTCTTCCCGGAACGCAGCGG	1048072813	{0: 1, 1: 0, 2: 0, 3: 4, 4: 80}	seq_match	8	131039993	131040015	-	Human (GRCh38)					90	65	39
GTCCTTCCTGACCACCACCA	Avana	ADCY8	adenylate cyclase 8	HGNC:239	GTCCTTCCTGACCACCACCAGGG	1048072738	{0: 1, 1: 0, 2: 2, 3: 24, 4: 230}	seq_match	8	131039629	131039651	+	Human (GRCh38)					55	64	58
GCAGTAGTAACAGTCTCCCA	Avana	ADCY9	adenylate cyclase 9	HGNC:240	GCAGTAGTAACAGTCTCCCAGGG	1133187952	{0: 1, 1: 0, 2: 0, 3: 13, 4: 115}	seq_location_match	16	4114102	4114124	+	Human (GRCh38)	0.0667926			0.643442	70	69	56
GCTGCATCACCACAGCACCG	Avana	ADCY9	adenylate cyclase 9	HGNC:240	GCTGCATCACCACAGCACCGAGG	1133188176	{0: 1, 1: 0, 2: 0, 3: 9, 4: 142}	seq_location_match	16	4115394	4115416	-	Human (GRCh38)	1.27137			0.342777	73	76	32
GGTCAGGGCGAACACCAGCA	Avana	ADCY9	adenylate cyclase 9	HGNC:240	GGTCAGGGCGAACACCAGCAGGG	1133188082	{0: 1, 1: 0, 2: 2, 3: 10, 4: 121}	seq_location_match	16	4114882	4114904	+	Human (GRCh38)	1.22764			0.334326	71	67	64
GCTGGAGTCGCAGCTCACCT	Avana	ADCY9	adenylate cyclase 9	HGNC:240	GCTGGAGTCGCAGCTCACCTCGG	1133188174	{0: 1, 1: 0, 2: 1, 3: 22, 4: 129}	seq_location_match	16	4115377	4115399	+	Human (GRCh38)	0.992974			0.334114	65	62	45
GGTGAGCTGCGACTCCAGCG	Avana	ADCY9	adenylate cyclase 9	HGNC:240	GGTGAGCTGCGACTCCAGCGGGG	1133188171	{0: 1, 1: 0, 2: 1, 3: 14, 4: 110}	seq_match	16	4115373	4115395	-	Human (GRCh38)					64	76	67
TCTGCTGCATCTTAAAAGGG	Avana	ADCY9	adenylate cyclase 9	HGNC:240	TCTGCTGCATCTTAAAAGGGCGG	1133187974	{0: 1, 1: 0, 2: 0, 3: 11, 4: 177}	seq_match	16	4114275	4114297	+	Human (GRCh38)					62	68	55
GAGCCATCGAAGTCTGGCAG	Avana	ADCYAP1	adenylate cyclase activating polypeptide 1	HGNC:241	GAGCCATCGAAGTCTGGCAGCGG	1153051806	{0: 1, 1: 0, 2: 0, 3: 6, 4: 114}	seq_location_match	18	907693	907715	-	Human (GRCh38)	0.759917			0.313774	77	57	68
AGAGGAAGAGGCGTACGGCG	Avana	ADCYAP1	adenylate cyclase activating polypeptide 1	HGNC:241	AGAGGAAGAGGCGTACGGCGAGG	1153051802	{0: 1, 1: 0, 2: 0, 3: 7, 4: 136}	seq_location_match	18	907662	907684	+	Human (GRCh38)	0.849294	0.65		0.312313	94	65	62
CTCACCTTCTCCCGGCCGGG	Avana	ADCYAP1	adenylate cyclase activating polypeptide 1	HGNC:241	CTCACCTTCTCCCGGCCGGGCGG	1153051830	{0: 1, 1: 0, 2: 0, 3: 10, 4: 112}	seq_location_match	18	907773	907795	-	Human (GRCh38)	1.52694			0.292566	85	61	44
GATTATCCCATAGACCAGCA	Avana	ADCYAP1	adenylate cyclase activating polypeptide 1	HGNC:241	GATTATCCCATAGACCAGCAGGG	1153051284	{0: 1, 1: 0, 2: 0, 3: 8, 4: 109}	seq_location_match	18	905415	905437	-	Human (GRCh38)	1.05509			0.162258	74	71	44
CGCAGAATGACCATGTGTAG	Avana	ADCYAP1	adenylate cyclase activating polypeptide 1	HGNC:241	CGCAGAATGACCATGTGTAGCGG	1153051277	{0: 1, 1: 0, 2: 0, 3: 17, 4: 427}	seq_match	18	905381	905403	+	Human (GRCh38)					42	60	52
GGGGAACCGGAGTCCGGCGG	Avana	ADCYAP1	adenylate cyclase activating polypeptide 1	HGNC:241	GGGGAACCGGAGTCCGGCGGCGG	1153051289	{0: 1, 1: 0, 2: 0, 3: 5, 4: 111}	seq_match	18	905466	905488	-	Human (GRCh38)					85	43	99
GTAGTGGAAGAAAACCATGA	Avana	ADCYAP1R1	ADCYAP receptor type I	HGNC:242	GTAGTGGAAGAAAACCATGACGG	1022534330	{0: 1, 1: 0, 2: 0, 3: 22, 4: 218}	seq_location_match	7	31086397	31086419	-	Human (GRCh38)	0.909308			0.658365	61	74	38
GTGCCTGGAGAAGATCCAGA	Avana	ADCYAP1R1	ADCYAP receptor type I	HGNC:242	GTGCCTGGAGAAGATCCAGAGGG	1022530638	{0: 1, 1: 0, 2: 2, 3: 26, 4: 258}	seq_location_match	7	31064878	31064900	+	Human (GRCh38)	0.926815			0.628466	56	72	56
ACAAAGGATGACCATGGCAG	Avana	ADCYAP1R1	ADCYAP receptor type I	HGNC:242	ACAAAGGATGACCATGGCAGTGG	1022534032	{0: 1, 1: 0, 2: 1, 3: 20, 4: 205}	seq_location_match	7	31084804	31084826	-	Human (GRCh38)	1.07446			0.461875	67	56	51
GGTGAGCCGGAACTGCACGG	Avana	ADCYAP1R1	ADCYAP receptor type I	HGNC:242	GGTGAGCCGGAACTGCACGGAGG	1022533913	{0: 1, 1: 0, 2: 0, 3: 2, 4: 69}	seq_location_match	7	31084151	31084173	+	Human (GRCh38)	1.08686	0.7752		0.451855	90	78	65
GCAGTCAGAATGCATGGCAG	Avana	ADCYAP1R1	ADCYAP receptor type I	HGNC:242	GCAGTCAGAATGCATGGCAGGGG	1022530630	{0: 1, 1: 0, 2: 1, 3: 24, 4: 208}	seq_match	7	31064832	31064854	-	Human (GRCh38)					62	60	53
GTTTGTGTCGTTCATGCTGA	Avana	ADCYAP1R1	ADCYAP receptor type I	HGNC:242	GTTTGTGTCGTTCATGCTGAGGG	1022534143	{0: 1, 1: 0, 2: 0, 3: 5, 4: 115}	seq_match	7	31085349	31085371	+	Human (GRCh38)					74	57	45
AATCTGGGAGTGAATCAGGC	Avana	ADD1	adducin 1	HGNC:243	AATCTGGGAGTGAATCAGGCCGG	968825627	{0: 2, 1: 0, 2: 0, 3: 15, 4: 220}	seq_location_match	4	2894627	2894649	+	Human (GRCh38)	0.106822			0.662554	40	64	41
GCACATTCACACCCCAGCAG	Avana	ADD1	adducin 1	HGNC:243	GCACATTCACACCCCAGCAGGGG	968825635	{0: 2, 1: 1, 2: 4, 3: 36, 4: 259}	seq_location_match	4	2894704	2894726	+	Human (GRCh38)	0.0689557			0.633189	21	64	54
ATACAGGAGCAATTTAAGAA	Avana	ADD1	adducin 1	HGNC:243	ATACAGGAGCAATTTAAGAAGGG	968824271	{0: 1, 1: 0, 2: 1, 3: 67, 4: 266}	seq_location_match	4	2881925	2881947	+	Human (GRCh38)	0.793936			0.256947	46	56	35
GGATCTCACAGGCAACCACA	Avana	ADD1	adducin 1	HGNC:243	GGATCTCACAGGCAACCACAAGG	968826106	{0: 1, 1: 0, 2: 1, 3: 17, 4: 128}	seq_location_match	4	2898507	2898529	-	Human (GRCh38)	1.20606			0.155331	73	69	34
GAACAACCCAGAGTACTTGA	Avana	ADD1	adducin 1	HGNC:243	GAACAACCCAGAGTACTTGAGGG	968823576	{0: 1, 1: 0, 2: 0, 3: 9, 4: 91}	seq_match	4	2876005	2876027	+	Human (GRCh38)					82	57	35
GATCCTCTAAGATCGTTCAC	Avana	ADD1	adducin 1	HGNC:243	GATCCTCTAAGATCGTTCACAGG	968824503	{0: 1, 1: 0, 2: 0, 3: 0, 4: 24}	seq_match	4	2884532	2884554	-	Human (GRCh38)					97	60	43
TTACTTTGACCGCTTCTCAG	Avana	ADD2	adducin 2	HGNC:244	TTACTTTGACCGCTTCTCAGAGG	932306345	{0: 1, 1: 0, 2: 0, 3: 4, 4: 86}	seq_location_match	2	70706330	70706352	-	Human (GRCh38)	0.591584			0.686452	69	66	34
ACTCGGCCATCTATGCAGCG	Avana	ADD2	adducin 2	HGNC:244	ACTCGGCCATCTATGCAGCGAGG	932304516	{0: 1, 1: 0, 2: 0, 3: 0, 4: 30}	seq_location_match	2	70692451	70692473	-	Human (GRCh38)	-0.611347	0.7063		0.544934	96	71	31
AAATGGAGCAGGAAGCCGAT	Avana	ADD2	adducin 2	HGNC:244	AAATGGAGCAGGAAGCCGATCGG	932304265	{0: 1, 1: 0, 2: 0, 3: 11, 4: 123}	seq_location_match	2	70690822	70690844	-	Human (GRCh38)	-1.09006			0.476375	82	64	51
CATGCGCCTTCGCAACCGGG	Avana	ADD2	adducin 2	HGNC:244	CATGCGCCTTCGCAACCGGGCGG	932306338	{0: 1, 1: 0, 2: 0, 3: 1, 4: 28}	seq_match	2	70706294	70706316	-	Human (GRCh38)					94	67	74
GAAGTCCGCGATCTGTCGCA	Avana	ADD2	adducin 2	HGNC:244	GAAGTCCGCGATCTGTCGCAGGG	932305933	{0: 1, 1: 0, 2: 0, 3: 1, 4: 13}	seq_location_match	2	70704364	70704386	+	Human (GRCh38)					97	60	47
GCACACACCGGCCACAGCAG	Avana	ADD2	adducin 2	HGNC:244	GCACACACCGGCCACAGCAGCGG	932304509	{0: 1, 1: 3, 2: 0, 3: 19, 4: 172}	seq_match	2	70692402	70692424	-	Human (GRCh38)	9.14935				22	67	54
CTAGCCTGTGAGATTCAGGT	Avana	ADD3	adducin 3	HGNC:245	CTAGCCTGTGAGATTCAGGTAGG	1074075444	{0: 1, 1: 0, 2: 2, 3: 13, 4: 165}	seq_location_match	10	110119547	110119569	+	Human (GRCh38)	-0.448386			0.70915	68	66	45
ATAGGAGAAGTGGTTGACCA	Avana	ADD3	adducin 3	HGNC:245	ATAGGAGAAGTGGTTGACCAGGG	1074075356	{0: 1, 1: 0, 2: 0, 3: 24, 4: 486}	seq_location_match	10	110118602	110118624	+	Human (GRCh38)	0.89852			0.36659	58	67	54
GCACCAGGAAGGTCATTGAT	Avana	ADD3	adducin 3	HGNC:245	GCACCAGGAAGGTCATTGATAGG	1074075140	{0: 1, 1: 0, 2: 0, 3: 13, 4: 115}	seq_location_match	10	110116276	110116298	-	Human (GRCh38)	1.50764			0.315021	81	49	53
GTAATGCTAGTAATCCAGTT	Avana	ADD3	adducin 3	HGNC:245	GTAATGCTAGTAATCCAGTTGGG	1074074761	{0: 1, 1: 0, 2: 0, 3: 9, 4: 89}	seq_location_match	10	110112833	110112855	-	Human (GRCh38)	1.41506			0.188157	76	66	61
GATACATCCTCATATGTGAA	Avana	ADD3	adducin 3	HGNC:245	GATACATCCTCATATGTGAAGGG	1074075144	{0: 1, 1: 0, 2: 0, 3: 9, 4: 161}	seq_match	10	110116300	110116322	+	Human (GRCh38)					68	64	39
GGAAAATTATACCAAATTGG	Avana	ADD3	adducin 3	HGNC:245	GGAAAATTATACCAAATTGGAGG	1074075251	{0: 1, 1: 0, 2: 2, 3: 15, 4: 201}	seq_match	10	110117412	110117434	-	Human (GRCh38)					66	56	26
GCACACAGCCCGAGGAGCAG	Avana	ADGRA1	adhesion G protein-coupled receptor A1	HGNC:13838	GCACACAGCCCGAGGAGCAGCGG	1076858423	{0: 1, 1: 0, 2: 5, 3: 23, 4: 275}	seq_location_match	10	133128463	133128485	+	Human (GRCh38)	0.730075			0.521613	53	58	49
CCTGAATTTCTGCTTCCACG	Avana	ADGRA1	adhesion G protein-coupled receptor A1	HGNC:13838	CCTGAATTTCTGCTTCCACGCGG	1076852187	{0: 1, 1: 0, 2: 2, 3: 22, 4: 160}	seq_location_match	10	133098676	133098698	+	Human (GRCh38)	0.946823			0.314226	69	74	22
GTACCCCATCCTGTGCCAGG	Avana	ADGRA1	adhesion G protein-coupled receptor A1	HGNC:13838	GTACCCCATCCTGTGCCAGGCGG	1076852197	{0: 1, 1: 0, 2: 2, 3: 15, 4: 127}	seq_location_match	10	133098742	133098764	+	Human (GRCh38)	1.09176			0.253976	66	72	57
CTGCTTGTAGATGTTCCTGG	Avana	ADGRA1	adhesion G protein-coupled receptor A1	HGNC:13838	CTGCTTGTAGATGTTCCTGGCGG	1076853099	{0: 1, 1: 0, 2: 0, 3: 15, 4: 144}	seq_location_match	10	133102752	133102774	-	Human (GRCh38)	1.15419			0.143184	67	75	64
CCGTGCACGCGTACACCACG	Avana	ADGRA1	adhesion G protein-coupled receptor A1	HGNC:13838	CCGTGCACGCGTACACCACGGGG	1076851832	{0: 1, 1: 0, 2: 0, 3: 3, 4: 16}	seq_match	10	133097024	133097046	-	Human (GRCh38)					94	67	54
TGCACTCAGTACCTGAGCAG	Avana	ADGRA1	adhesion G protein-coupled receptor A1	HGNC:13838	TGCACTCAGTACCTGAGCAGGGG	1076853117	{0: 1, 1: 0, 2: 0, 3: 16, 4: 135}	seq_location_match	10	133102832	133102854	-	Human (GRCh38)		0.6472			70	65	59
TGAGCAATAACAAGATCACG	Avana	ADGRA2	adhesion G protein-coupled receptor A2	HGNC:17849	TGAGCAATAACAAGATCACGGGG	1039471229	{0: 1, 1: 0, 2: 0, 3: 5, 4: 93}	seq_location_match	8	37814901	37814923	+	Human (GRCh38)	-3.85732	0.7541		0.893697	83	75	25
GCGTGTTGCCAACAACCGCG	Avana	ADGRA2	adhesion G protein-coupled receptor A2	HGNC:17849	GCGTGTTGCCAACAACCGCGGGG	1039474333	{0: 1, 1: 0, 2: 0, 3: 3, 4: 15}	seq_location_match	8	37831558	37831580	+	Human (GRCh38)	1.01438			0.47413	96	76	62
GCTGCGCGTGTACACAGCCG	Avana	ADGRA2	adhesion G protein-coupled receptor A2	HGNC:17849	GCTGCGCGTGTACACAGCCGAGG	1039474746	{0: 1, 1: 0, 2: 0, 3: 2, 4: 48}	seq_location_match	8	37833729	37833751	+	Human (GRCh38)	2.85371			0.326705	92	67	59
CTACACCAACGACATCACCA	Avana	ADGRA2	adhesion G protein-coupled receptor A2	HGNC:17849	CTACACCAACGACATCACCAGGG	1039474614	{0: 1, 1: 0, 2: 1, 3: 10, 4: 119}	seq_location_match	8	37833166	37833188	+	Human (GRCh38)	1.98682			0.194858	72	77	24
GGCCAAACCTGAAGTCCCCG	Avana	ADGRA2	adhesion G protein-coupled receptor A2	HGNC:17849	GGCCAAACCTGAAGTCCCCGCGG	1039474337	{0: 1, 1: 0, 2: 0, 3: 6, 4: 90}	seq_match	8	37831573	37831595	-	Human (GRCh38)					87	72	34
TTATGTCGACCAGATCAAAG	Avana	ADGRA2	adhesion G protein-coupled receptor A2	HGNC:17849	TTATGTCGACCAGATCAAAGAGG	1039474754	{0: 1, 1: 0, 2: 0, 3: 5, 4: 59}	seq_match	8	37833816	37833838	+	Human (GRCh38)					84	73	41
GCAGCCGGCGGGCAGCGCCG	Avana	ADGRA3	adhesion G protein-coupled receptor A3	HGNC:13839	GCAGCCGGCGGGCAGCGCCGCGG	971018944	{0: 1, 1: 1, 2: 4, 3: 36, 4: 284}	seq_location_match	4	22515656	22515678	+	Human (GRCh38)	1.50838			0.738797	37	47	62
TCAAGTCTACTGGCTTCACG	Avana	ADGRA3	adhesion G protein-coupled receptor A3	HGNC:13839	TCAAGTCTACTGGCTTCACGGGG	971009784	{0: 1, 1: 0, 2: 1, 3: 3, 4: 48}	seq_location_match	4	22421033	22421055	-	Human (GRCh38)	4.43917			0.698123	88	70	55
AGATACTCTGCCCAACCGCA	Avana	ADGRA3	adhesion G protein-coupled receptor A3	HGNC:13839	AGATACTCTGCCCAACCGCACGG	1154174455	{0: 2, 1: 0, 2: 0, 3: 6, 4: 78}	seq_location_match	18	12076399	12076421	-	Human (GRCh38)	2.01001			0.595729	0	63	45
GATGGAGTCATGTAGAAAGA	Avana	ADGRA3	adhesion G protein-coupled receptor A3	HGNC:13839	GATGGAGTCATGTAGAAAGACGG	1154174398	{0: 2, 1: 0, 2: 0, 3: 26, 4: 345}	seq_location_match	18	12075903	12075925	+	Human (GRCh38)	-6.99432			0.31343	0	65	58
GGTAAAGGAGAAGAACATCA	Avana	ADGRA3	adhesion G protein-coupled receptor A3	HGNC:13839	GGTAAAGGAGAAGAACATCACGG	971011704	{0: 1, 1: 1, 2: 3, 3: 32, 4: 333}	seq_match	4	22445054	22445076	-	Human (GRCh38)					41	73	43
GTTGAAACCGATGAATCGCA	Avana	ADGRA3	adhesion G protein-coupled receptor A3	HGNC:13839	GTTGAAACCGATGAATCGCAAGG	971011559	{0: 2, 1: 0, 2: 0, 3: 0, 4: 22}	seq_match	4	22442698	22442720	-	Human (GRCh38)					0	64	42
GGGTCGCCAGTGCAACCGCG	Avana	ADGRB1	adhesion G protein-coupled receptor B1	HGNC:943	GGGTCGCCAGTGCAACCGCGAGG	1049411437	{0: 1, 1: 0, 2: 0, 3: 4, 4: 37}	seq_location_match	8	142475604	142475626	+	Human (GRCh38)	-1.56704			0.678749	93	71	52
TGTAGTCAATGGAAACACAG	Avana	ADGRB1	adhesion G protein-coupled receptor B1	HGNC:943	TGTAGTCAATGGAAACACAGCGG	1049412888	{0: 1, 1: 0, 2: 12, 3: 139, 4: 823}	seq_location_match	8	142481321	142481343	-	Human (GRCh38)	0.734177			0.404565	32	80	69
GGGCGTGGAGAGCTTCGACG	Avana	ADGRB1	adhesion G protein-coupled receptor B1	HGNC:943	GGGCGTGGAGAGCTTCGACGAGG	1049409095	{0: 1, 1: 0, 2: 0, 3: 3, 4: 72}	seq_location_match	8	142464543	142464565	+	Human (GRCh38)	1.60666			0.40089	93	71	66
GCTGGAGCACACGCTCCACG	Avana	ADGRB1	adhesion G protein-coupled receptor B1	HGNC:943	GCTGGAGCACACGCTCCACGGGG	1049411860	{0: 1, 1: 0, 2: 1, 3: 8, 4: 118}	seq_location_match	8	142477138	142477160	-	Human (GRCh38)	2.54453			0.2832	82	73	40
GTAGAGCACACCCGAGGCCA	Avana	ADGRB2	adhesion G protein-coupled receptor B2	HGNC:944	GTAGAGCACACCCGAGGCCAGGG	904617292	{0: 1, 1: 0, 2: 1, 3: 10, 4: 106}	seq_location_match	1	31756690	31756712	+	Human (GRCh38)	0.0614666			0.619756	73	51	59
GGTGGGGTCAGGGTTCTCCA	Avana	ADGRB2	adhesion G protein-coupled receptor B2	HGNC:944	GGTGGGGTCAGGGTTCTCCAGGG	904617275	{0: 1, 1: 0, 2: 3, 3: 38, 4: 288}	seq_location_match	1	31756612	31756634	+	Human (GRCh38)	0.0457773			0.58574	44	53	49
TGAGCAAGACCTCGACAAAG	Avana	ADGRB2	adhesion G protein-coupled receptor B2	HGNC:944	TGAGCAAGACCTCGACAAAGCGG	904617193	{0: 1, 1: 0, 2: 0, 3: 7, 4: 78}	seq_location_match	1	31756275	31756297	+	Human (GRCh38)	-0.150341	0.697		0.456628	86	70	55
GTTCTTGTCGAAGTGCAGGA	Avana	ADGRB2	adhesion G protein-coupled receptor B2	HGNC:944	GTTCTTGTCGAAGTGCAGGAAGG	904617212	{0: 1, 1: 1, 2: 0, 3: 8, 4: 84}	seq_location_match	1	31756369	31756391	+	Human (GRCh38)	-0.397235			0.450476	54	67	38
GCGCAGCCGGAAGTGCAGCG	Avana	ADGRB2	adhesion G protein-coupled receptor B2	HGNC:944	GCGCAGCCGGAAGTGCAGCGTGG	904614377	{0: 1, 1: 0, 2: 0, 3: 5, 4: 210}	seq_location_match	1	31742125	31742147	-	Human (GRCh38)					70	68	57
GCTGCTCCCCGAGTGCAAAT	Avana	ADGRB2	adhesion G protein-coupled receptor B2	HGNC:944	GCTGCTCCCCGAGTGCAAATCGG	904617133	{0: 1, 1: 0, 2: 1, 3: 3, 4: 43}	seq_match	1	31756030	31756052	+	Human (GRCh38)					92	54	33
TTAAAGAGCACCTTGCTAAG	Avana	ADGRB3	adhesion G protein-coupled receptor B3	HGNC:945	TTAAAGAGCACCTTGCTAAGGGG	1009835346	{0: 1, 1: 0, 2: 1, 3: 13, 4: 292}	seq_location_match	6	68993769	68993791	+	Human (GRCh38)	0.608531			0.528016	68	68	45
GTTGATGTCTGTTAGAACAG	Avana	ADGRB3	adhesion G protein-coupled receptor B3	HGNC:945	GTTGATGTCTGTTAGAACAGAGG	1009839365	{0: 1, 1: 0, 2: 1, 3: 5, 4: 128}	seq_location_match	6	69048212	69048234	-	Human (GRCh38)	1.1328			0.463788	73	68	40
TCGACATCAGATAATCCTCA	Avana	ADGRB3	adhesion G protein-coupled receptor B3	HGNC:945	TCGACATCAGATAATCCTCAGGG	1009834070	{0: 1, 1: 0, 2: 0, 3: 3, 4: 89}	seq_location_match	6	68974779	68974801	-	Human (GRCh38)	0.769979			0.450848	76	68	39
CCCCTGAATGAGCAGACAGA	Avana	ADGRB3	adhesion G protein-coupled receptor B3	HGNC:945	CCCCTGAATGAGCAGACAGAGGG	1009809213	{0: 1, 1: 0, 2: 1, 3: 23, 4: 183}	seq_location_match	6	68639336	68639358	+	Human (GRCh38)	1.68312			0.308518	61	53	51
CCAAGTCTGCAATCTTACCA	Avana	ADGRB3	adhesion G protein-coupled receptor B3	HGNC:945	CCAAGTCTGCAATCTTACCAGGG	1009809224	{0: 1, 1: 0, 2: 1, 3: 9, 4: 121}	seq_location_match	6	68639386	68639408	+	Human (GRCh38)		0.6989			78	70	53
GCTAACACTACCTGGACAGA	Avana	ADGRB3	adhesion G protein-coupled receptor B3	HGNC:945	GCTAACACTACCTGGACAGAGGG	1009831106	{0: 1, 1: 0, 2: 0, 3: 8, 4: 78}	seq_match	6	68936669	68936691	-	Human (GRCh38)					76	63	40
GTTGCTGCAGGACAGCGCCG	Avana	ADGRD1	adhesion G protein-coupled receptor D1	HGNC:19893	GTTGCTGCAGGACAGCGCCGTGG	1104713669	{0: 1, 1: 0, 2: 2, 3: 14, 4: 125}	seq_location_match	12	131003175	131003197	+	Human (GRCh38)	-5.17304			0.603453	74	72	40
TTAGACCTTCTTAAAAGCCG	Avana	ADGRD1	adhesion G protein-coupled receptor D1	HGNC:19893	TTAGACCTTCTTAAAAGCCGTGG	1104713302	{0: 1, 1: 0, 2: 0, 3: 5, 4: 68}	seq_location_match	12	131000379	131000401	+	Human (GRCh38)	1.43038			0.586555	80	59	37
CCTGCTCAGACCCTATCACG	Avana	ADGRD1	adhesion G protein-coupled receptor D1	HGNC:19893	CCTGCTCAGACCCTATCACGAGG	1104711095	{0: 1, 1: 0, 2: 0, 3: 5, 4: 86}	seq_location_match	12	130987225	130987247	-	Human (GRCh38)	2.25488	0.698		0.518431	91	70	54
AGATGTGTCTGCTCACCACG	Avana	ADGRD1	adhesion G protein-coupled receptor D1	HGNC:19893	AGATGTGTCTGCTCACCACGGGG	1104711611	{0: 1, 1: 0, 2: 9, 3: 30, 4: 120}	seq_location_match	12	130991072	130991094	-	Human (GRCh38)	2.20901			0.448673	58	72	49
CTGAGCACCTCTGATCCGAG	Avana	ADGRD1	adhesion G protein-coupled receptor D1	HGNC:19893	CTGAGCACCTCTGATCCGAGTGG	1104711088	{0: 1, 1: 0, 2: 0, 3: 17, 4: 96}	seq_match	12	130987166	130987188	+	Human (GRCh38)					85	69	51
GATGCTGTCACTCACCTGGG	Avana	ADGRD1	adhesion G protein-coupled receptor D1	HGNC:19893	GATGCTGTCACTCACCTGGGGGG	1104710430	{0: 1, 1: 0, 2: 2, 3: 20, 4: 174}	seq_location_match	12	130982056	130982078	-	Human (GRCh38)					61	68	69
GGGACCCAGTCATTTCCAGT	Avana	ADGRE1	adhesion G protein-coupled receptor E1	HGNC:3336	GGGACCCAGTCATTTCCAGTGGG	1161874481	{0: 1, 1: 1, 2: 0, 3: 12, 4: 99}	seq_location_match	19	6897253	6897275	-	Human (GRCh38)	-4.10508			0.743731	43	67	45
ATGACTGGAGAGAAGAAAGA	Avana	ADGRE1	adhesion G protein-coupled receptor E1	HGNC:3336	ATGACTGGAGAGAAGAAAGACGG	1161877042	{0: 1, 1: 0, 2: 7, 3: 115, 4: 1291}	seq_location_match	19	6919685	6919707	+	Human (GRCh38)	-2.68098			0.69335	18	64	53
TGCATATGCAGGTTTCACTG	Avana	ADGRE1	adhesion G protein-coupled receptor E1	HGNC:3336	TGCATATGCAGGTTTCACTGCGG	1161875595	{0: 1, 1: 0, 2: 1, 3: 17, 4: 219}	seq_location_match	19	6906502	6906524	-	Human (GRCh38)	3.18515			0.552889	64	70	40
GCCGGAGTGATATTTGCTGA	Avana	ADGRE1	adhesion G protein-coupled receptor E1	HGNC:3336	GCCGGAGTGATATTTGCTGAGGG	1161876317	{0: 1, 1: 0, 2: 0, 3: 8, 4: 80}	seq_location_match	19	6913788	6913810	-	Human (GRCh38)	10.5926			0.188744	74	60	52
ACACGGAAACCAAACACAAA	Avana	ADGRE1	adhesion G protein-coupled receptor E1	HGNC:3336	ACACGGAAACCAAACACAAAGGG	1161873643	{0: 1, 1: 0, 2: 1, 3: 27, 4: 355}	seq_match	19	6890522	6890544	+	Human (GRCh38)					37	56	26
GCAGATCCAGCAATGCCAAG	Avana	ADGRE1	adhesion G protein-coupled receptor E1	HGNC:3336	GCAGATCCAGCAATGCCAAGAGG	1161875591	{0: 1, 1: 0, 2: 0, 3: 8, 4: 155}	seq_match	19	6906476	6906498	+	Human (GRCh38)					75	66	29
CGAGAAAGACGAGAAAGACG	Avana	ADGRE2	adhesion G protein-coupled receptor E2	HGNC:3337	CGAGAAAGACGAGAAAGACGCGG	1163063553	{0: 1, 1: 0, 2: 3, 3: 15, 4: 340}	seq_location_match	19	14776726	14776748	+	Human (GRCh38)	2.02295			0.85107	45	71	36
CCAAGGCTCTGTAAAAGCTA	Avana	ADGRE2	adhesion G protein-coupled receptor E2	HGNC:3337	CCAAGGCTCTGTAAAAGCTACGG	1163005863	{0: 2, 1: 0, 2: 0, 3: 10, 4: 117}	seq_location_match	19	14396365	14396387	+	Human (GRCh38)	1.00809			0.609022	44	60	51
TGAGCAAGAACCTTTCCAAT	Avana	ADGRE2	adhesion G protein-coupled receptor E2	HGNC:3337	TGAGCAAGAACCTTTCCAATGGG	1163061354	{0: 1, 1: 1, 2: 0, 3: 8, 4: 110}	seq_location_match	19	14764464	14764486	-	Human (GRCh38)	0.896949			0.569012	51	55	41
TGACACACGAGGAGTCCTGA	Avana	ADGRE2	adhesion G protein-coupled receptor E2	HGNC:3337	TGACACACGAGGAGTCCTGAGGG	1163063030	{0: 1, 1: 1, 2: 2, 3: 7, 4: 83}	seq_location_match	19	14774016	14774038	+	Human (GRCh38)	0.26193			0.552639	71	66	39
CATCCTCTAGGCCATCCAGC	Avana	ADGRE2	adhesion G protein-coupled receptor E2	HGNC:3337	CATCCTCTAGGCCATCCAGCAGG	1163061360	{0: 1, 1: 0, 2: 0, 3: 11, 4: 173}	seq_match	19	14764499	14764521	+	Human (GRCh38)					68	61	24
GAGCTCTCGACCTTCACAGA	Avana	ADGRE2	adhesion G protein-coupled receptor E2	HGNC:3337	GAGCTCTCGACCTTCACAGACGG	1163006037	{0: 2, 1: 0, 2: 1, 3: 7, 4: 69}	seq_match	19	14397212	14397234	-	Human (GRCh38)					44	67	59
TTACCGTTACATGTCTCCAA	Avana	ADGRE3	adhesion G protein-coupled receptor E3	HGNC:23647	TTACCGTTACATGTCTCCAAGGG	1163048538	{0: 1, 1: 0, 2: 0, 3: 6, 4: 47}	seq_location_match	19	14663414	14663436	+	Human (GRCh38)	-0.179947			0.636845	86	56	49
GTGTCTACTGGAAGAGCACA	Avana	ADGRE3	adhesion G protein-coupled receptor E3	HGNC:23647	GTGTCTACTGGAAGAGCACAGGG	1163046187	{0: 1, 1: 0, 2: 0, 3: 11, 4: 122}	seq_location_match	19	14644225	14644247	-	Human (GRCh38)	0.866935			0.444234	73	59	57
ACCTCCTCAAAGACAACCGA	Avana	ADGRE3	adhesion G protein-coupled receptor E3	HGNC:23647	ACCTCCTCAAAGACAACCGAGGG	1163047908	{0: 1, 1: 0, 2: 0, 3: 4, 4: 68}	seq_location_match	19	14658523	14658545	-	Human (GRCh38)	0.885799			0.427073	92	64	54
CGTTGCAGTGACATCATCCA	Avana	ADGRE3	adhesion G protein-coupled receptor E3	HGNC:23647	CGTTGCAGTGACATCATCCAGGG	1163047084	{0: 1, 1: 0, 2: 0, 3: 10, 4: 72}	seq_location_match	19	14651096	14651118	-	Human (GRCh38)	2.92175			0.275458	78	63	42
CCTGGATGATGTCACTGCAA	Avana	ADGRE3	adhesion G protein-coupled receptor E3	HGNC:23647	CCTGGATGATGTCACTGCAACGG	1163047086	{0: 1, 1: 0, 2: 2, 3: 15, 4: 188}	seq_match	19	14651097	14651119	+	Human (GRCh38)					65	62	70
TTCCCCTTGGAGACATGTAA	Avana	ADGRE3	adhesion G protein-coupled receptor E3	HGNC:23647	TTCCCCTTGGAGACATGTAACGG	1163048540	{0: 1, 1: 0, 2: 1, 3: 9, 4: 126}	seq_match	19	14663417	14663439	-	Human (GRCh38)					79	65	42
AGTACTTACCGAGAAAGACG	Avana	ADGRE5	adhesion G protein-coupled receptor E5	HGNC:1711	AGTACTTACCGAGAAAGACGCGG	1163003142	{0: 1, 1: 0, 2: 0, 3: 5, 4: 45}	seq_location_match	19	14381532	14381554	-	Human (GRCh38)	23.1517			0.797436	46	72	28
TGAGATCATCACCACCCCGA	Avana	ADGRE5	adhesion G protein-coupled receptor E5	HGNC:1711	TGAGATCATCACCACCCCGACGG	1163004441	{0: 1, 1: 1, 2: 1, 3: 2, 4: 83}	seq_location_match	19	14388784	14388806	+	Human (GRCh38)	18.3085			0.74209	68	66	63
TTTCCGCATGACACTTTCGA	Avana	ADGRE5	adhesion G protein-coupled receptor E5	HGNC:1711	TTTCCGCATGACACTTTCGACGG	1163004888	{0: 1, 1: 0, 2: 0, 3: 2, 4: 41}	seq_location_match	19	14390944	14390966	-	Human (GRCh38)	-24.1314			0.224267	49	59	43
TCTGAGCCACAACAACACCA	Avana	ADGRE5	adhesion G protein-coupled receptor E5	HGNC:1711	TCTGAGCCACAACAACACCAAGG	1163006930	{0: 1, 1: 0, 2: 1, 3: 11, 4: 160}	seq_location_match	19	14402760	14402782	+	Human (GRCh38)	-15.3153			0.202499	61	75	39
CATGAAGCTGAATTGGGCTG	Avana	ADGRE5	adhesion G protein-coupled receptor E5	HGNC:1711	CATGAAGCTGAATTGGGCTGTGG	1163006757	{0: 1, 1: 0, 2: 1, 3: 20, 4: 201}	seq_location_match	19	14401717	14401739	+	Human (GRCh38)					66	62	57
CTTGGAATGCAGGTTCAAGG	Avana	ADGRE5	adhesion G protein-coupled receptor E5	HGNC:1711	CTTGGAATGCAGGTTCAAGGAGG	1163006917	{0: 1, 1: 0, 2: 0, 3: 17, 4: 156}	seq_match	19	14402654	14402676	-	Human (GRCh38)					74	68	62
TCACCCCCAGGAAGCCACCG	Avana	ADGRF1	adhesion G protein-coupled receptor F1	HGNC:18990	TCACCCCCAGGAAGCCACCGTGG	1008064086	{0: 1, 1: 0, 2: 2, 3: 28, 4: 186}	seq_location_match	6	47028989	47029011	+	Human (GRCh38)	0.15697			0.580733	59	68	39
GGTGACCTATAGAGATTCCA	Avana	ADGRF1	adhesion G protein-coupled receptor F1	HGNC:18990	GGTGACCTATAGAGATTCCAAGG	1008063735	{0: 1, 1: 0, 2: 0, 3: 5, 4: 85}	seq_location_match	6	47025950	47025972	-	Human (GRCh38)	1.10399			0.394324	77	59	40
CATAGCACCAACTCACCCCC	Avana	ADGRF1	adhesion G protein-coupled receptor F1	HGNC:18990	CATAGCACCAACTCACCCCCAGG	1008064084	{0: 1, 1: 0, 2: 0, 3: 4, 4: 98}	seq_location_match	6	47028977	47028999	+	Human (GRCh38)	1.01419			0.319098	74	59	51
TCTTTCTTCACCTTCACTGA	Avana	ADGRF1	adhesion G protein-coupled receptor F1	HGNC:18990	TCTTTCTTCACCTTCACTGACGG	1008064094	{0: 1, 1: 0, 2: 0, 3: 34, 4: 294}	seq_location_match	6	47029012	47029034	-	Human (GRCh38)	1.48849			0.310782	56	53	17
GCAGACTGCAACAGCCTGAA	Avana	ADGRF1	adhesion G protein-coupled receptor F1	HGNC:18990	GCAGACTGCAACAGCCTGAATGG	1008063548	{0: 1, 1: 0, 2: 1, 3: 18, 4: 154}	seq_match	6	47024199	47024221	-	Human (GRCh38)					67	54	59
TTCACCTTCACTGACGGCCA	Avana	ADGRF1	adhesion G protein-coupled receptor F1	HGNC:18990	TTCACCTTCACTGACGGCCACGG	1008064093	{0: 1, 1: 0, 2: 3, 3: 5, 4: 98}	seq_match	6	47029006	47029028	-	Human (GRCh38)					86	51	46
AGCAGGGTCAGTAAGTCGGA	Avana	ADGRF3	adhesion G protein-coupled receptor F3	HGNC:18989	AGCAGGGTCAGTAAGTCGGAGGG	927826457	{0: 1, 1: 0, 2: 0, 3: 6, 4: 76}	seq_location_match	2	26313013	26313035	+	Human (GRCh38)	-1.31531			0.637662	91	66	61
CACAAACCTGGCCTACACCG	Avana	ADGRF3	adhesion G protein-coupled receptor F3	HGNC:18989	CACAAACCTGGCCTACACCGCGG	927826718	{0: 1, 1: 0, 2: 0, 3: 1, 4: 77}	seq_location_match	2	26314441	26314463	-	Human (GRCh38)	-1.07543	0.7345		0.610029	89	73	46
GGACCAAGAGAATGGAGCAG	Avana	ADGRF3	adhesion G protein-coupled receptor F3	HGNC:18989	GGACCAAGAGAATGGAGCAGGGG	927827274	{0: 1, 1: 1, 2: 0, 3: 45, 4: 401}	seq_location_match	2	26317496	26317518	-	Human (GRCh38)	0.467744			0.559638	31	67	53
GCTGAGCACCATGAAATACG	Avana	ADGRF3	adhesion G protein-coupled receptor F3	HGNC:18989	GCTGAGCACCATGAAATACGTGG	927826452	{0: 1, 1: 0, 2: 0, 3: 5, 4: 59}	seq_location_match	2	26312993	26313015	-	Human (GRCh38)	11.1384	0.7425		0.247845	90	74	35
ACAGCAGCTGCACAGATGCG	Avana	ADGRF3	adhesion G protein-coupled receptor F3	HGNC:18989	ACAGCAGCTGCACAGATGCGAGG	927826532	{0: 1, 1: 0, 2: 3, 3: 18, 4: 202}	seq_match	2	26313404	26313426	-	Human (GRCh38)					68	62	44
AGGAGAGTCGAGCCTGCCCA	Avana	ADGRF3	adhesion G protein-coupled receptor F3	HGNC:18989	AGGAGAGTCGAGCCTGCCCAGGG	927826247	{0: 1, 1: 0, 2: 0, 3: 9, 4: 149}	seq_match	2	26311977	26311999	+	Human (GRCh38)					68	54	67
CGAAAGTCTAGAATATGCAG	Avana	ADGRF4	adhesion G protein-coupled receptor F4	HGNC:19011	CGAAAGTCTAGAATATGCAGAGG	1008130194	{0: 1, 1: 0, 2: 0, 3: 4, 4: 88}	seq_location_match	6	47712402	47712424	-	Human (GRCh38)	0.596618			0.624046	78	68	25
CCATGAAAGTCCTTAGCACA	Avana	ADGRF4	adhesion G protein-coupled receptor F4	HGNC:19011	CCATGAAAGTCCTTAGCACAGGG	1008130040	{0: 1, 1: 0, 2: 1, 3: 14, 4: 210}	seq_location_match	6	47710779	47710801	-	Human (GRCh38)	0.68603			0.589112	58	60	52
ATAAACTTCAAAGCCCTGAA	Avana	ADGRF4	adhesion G protein-coupled receptor F4	HGNC:19011	ATAAACTTCAAAGCCCTGAAGGG	1008129823	{0: 1, 1: 0, 2: 0, 3: 20, 4: 206}	seq_location_match	6	47708231	47708253	+	Human (GRCh38)	1.20205			0.468824	68	64	39
TTACATGTAATCAAAAAAAG	Avana	ADGRF4	adhesion G protein-coupled receptor F4	HGNC:19011	TTACATGTAATCAAAAAAAGTGG	1008130044	{0: 1, 1: 0, 2: 0, 3: 43, 4: 408}	seq_location_match	6	47710813	47710835	+	Human (GRCh38)	1.73915			0.202527	43	56	41
TTATGCCTGCATCACTGACA	Avana	ADGRF4	adhesion G protein-coupled receptor F4	HGNC:19011	TTATGCCTGCATCACTGACATGG	1008130202	{0: 1, 1: 0, 2: 3, 3: 7, 4: 111}	seq_match	6	47712482	47712504	+	Human (GRCh38)					73	66	37
TTCTTTATAGAGAAATGCGA	Avana	ADGRF4	adhesion G protein-coupled receptor F4	HGNC:19011	TTCTTTATAGAGAAATGCGAAGG	1008130035	{0: 1, 1: 0, 2: 0, 3: 16, 4: 192}	seq_match	6	47710725	47710747	+	Human (GRCh38)					76	61	26
TTGTGAAGACACCTTTCCCG	Avana	ADGRF5	adhesion G protein-coupled receptor F5	HGNC:19030	TTGTGAAGACACCTTTCCCGAGG	1008049354	{0: 1, 1: 0, 2: 0, 3: 3, 4: 88}	seq_location_match	6	46884193	46884215	+	Human (GRCh38)	1.90945			0.82381	86	65	38
TCAAGGGCGTGACTGTGACA	Avana	ADGRF5	adhesion G protein-coupled receptor F5	HGNC:19030	TCAAGGGCGTGACTGTGACAGGG	1008049116	{0: 1, 1: 0, 2: 2, 3: 5, 4: 106}	seq_location_match	6	46882054	46882076	-	Human (GRCh38)	1.13795			0.701889	77	66	50
GTAGGACCTATAGAGGGCGG	Avana	ADGRF5	adhesion G protein-coupled receptor F5	HGNC:19030	GTAGGACCTATAGAGGGCGGAGG	1008049285	{0: 1, 1: 0, 2: 0, 3: 2, 4: 55}	seq_location_match	6	46883580	46883602	+	Human (GRCh38)	1.05188			0.695203	89	62	67
GCAATCAGCATCTTACCAGC	Avana	ADGRF5	adhesion G protein-coupled receptor F5	HGNC:19030	GCAATCAGCATCTTACCAGCAGG	1008047563	{0: 1, 1: 0, 2: 0, 3: 8, 4: 98}	seq_location_match	6	46866909	46866931	+	Human (GRCh38)	-0.478944			0.466617	77	55	27
GACAGTCAAGACCTCGACCA	Avana	ADGRF5	adhesion G protein-coupled receptor F5	HGNC:19030	GACAGTCAAGACCTCGACCAGGG	1008047766	{0: 1, 1: 0, 2: 0, 3: 3, 4: 73}	seq_match	6	46868892	46868914	-	Human (GRCh38)					91	64	67
GGTCTTGTAGGACCTATAGA	Avana	ADGRF5	adhesion G protein-coupled receptor F5	HGNC:19030	GGTCTTGTAGGACCTATAGAGGG	1008049283	{0: 1, 1: 0, 2: 1, 3: 1, 4: 65}	seq_location_match	6	46883574	46883596	+	Human (GRCh38)					87	70	35
GGAGGACCGGATCAACGCCA	Avana	ADGRG1	adhesion G protein-coupled receptor G1	HGNC:4512	GGAGGACCGGATCAACGCCACGG	1138534780	{0: 1, 1: 0, 2: 0, 3: 3, 4: 43}	seq_location_match	16	57654052	57654074	+	Human (GRCh38)	0.818698	0.7032		0.577412	94	70	69
GACCTCTGTGAGATTCATGG	Avana	ADGRG1	adhesion G protein-coupled receptor G1	HGNC:4512	GACCTCTGTGAGATTCATGGGGG	1138534773	{0: 1, 1: 0, 2: 3, 3: 15, 4: 135}	seq_location_match	16	57654013	57654035	+	Human (GRCh38)	1.83307			0.561268	65	74	42
GTCCCCCATGAATCTCACAG	Avana	ADGRG1	adhesion G protein-coupled receptor G1	HGNC:4512	GTCCCCCATGAATCTCACAGAGG	1138534774	{0: 1, 1: 0, 2: 1, 3: 7, 4: 113}	seq_location_match	16	57654015	57654037	-	Human (GRCh38)	1.48516			0.519265	76	81	44
GGACATGTGCGAGCTCAAAA	Avana	ADGRG1	adhesion G protein-coupled receptor G1	HGNC:4512	GGACATGTGCGAGCTCAAAAGGG	1138534599	{0: 1, 1: 0, 2: 0, 3: 8, 4: 120}	seq_location_match	16	57653237	57653259	+	Human (GRCh38)	-0.744653			0.433185	81	59	33
ACACTCTTCCAGAGGACGAA	Avana	ADGRG1	adhesion G protein-coupled receptor G1	HGNC:4512	ACACTCTTCCAGAGGACGAAAGG	1138535050	{0: 1, 1: 0, 2: 0, 3: 6, 4: 85}	seq_match	16	57655444	57655466	+	Human (GRCh38)					83	59	25
GAGCTCGCACATGTCCACCG	Avana	ADGRG1	adhesion G protein-coupled receptor G1	HGNC:4512	GAGCTCGCACATGTCCACCGAGG	1138534597	{0: 1, 1: 0, 2: 0, 3: 3, 4: 38}	seq_location_match	16	57653230	57653252	-	Human (GRCh38)		0.7527			92	75	71
GGTAGTGTTGACATTCGCAG	Avana	ADGRG2	adhesion G protein-coupled receptor G2	HGNC:4516	GGTAGTGTTGACATTCGCAGGGG	1187407019	{0: 1, 1: 0, 2: 0, 3: 6, 4: 64}	seq_location_match	X	19013708	19013730	+	Human (GRCh38)		0.7259		0.437958	90	73	79
GATGTACCTGAAGATTTGCA	Avana	ADGRG2	adhesion G protein-coupled receptor G2	HGNC:4516	GATGTACCTGAAGATTTGCAGGG	1187406551	{0: 1, 1: 0, 2: 0, 3: 13, 4: 142}	seq_match	X	19009619	19009641	+	Human (GRCh38)				0.277861	71	60	41
TGTCTTGCTGACCATCCACG	Avana	ADGRG2	adhesion G protein-coupled receptor G2	HGNC:4516	TGTCTTGCTGACCATCCACGTGG	1187407090	{0: 1, 1: 0, 2: 0, 3: 4, 4: 73}	seq_match	X	19014030	19014052	-	Human (GRCh38)				0.244691	87	74	32
TCACAGCCAGAGCCAAAGAA	Avana	ADGRG2	adhesion G protein-coupled receptor G2	HGNC:4516	TCACAGCCAGAGCCAAAGAAGGG	1187406559	{0: 1, 1: 1, 2: 10, 3: 101, 4: 446}	seq_match	X	19009691	19009713	+	Human (GRCh38)				0.207041	41	59	46
ATAATAGACAACTTACCCAT	Avana	ADGRG2	adhesion G protein-coupled receptor G2	HGNC:4516	ATAATAGACAACTTACCCATTGG	1187407924	{0: 1, 1: 1, 2: 0, 3: 2, 4: 130}	seq_match	X	19021088	19021110	+	Human (GRCh38)					60	58	47
GGTTGATCATTTCTCCTGCG	Avana	ADGRG2	adhesion G protein-coupled receptor G2	HGNC:4516	GGTTGATCATTTCTCCTGCGAGG	1187406694	{0: 1, 1: 0, 2: 0, 3: 4, 4: 74}	seq_match	X	19010668	19010690	+	Human (GRCh38)					85	65	51
AGTCACATCCCAGAATACAC	Avana	ADGRG3	adhesion G protein-coupled receptor G3	HGNC:13728	AGTCACATCCCAGAATACACAGG	1138539505	{0: 1, 1: 0, 2: 0, 3: 9, 4: 141}	seq_location_match	16	57679829	57679851	-	Human (GRCh38)	1.72459			0.704487	77	69	30
GGAAGTCGCACTCTGTCAGG	Avana	ADGRG3	adhesion G protein-coupled receptor G3	HGNC:13728	GGAAGTCGCACTCTGTCAGGGGG	1138539187	{0: 1, 1: 0, 2: 1, 3: 37, 4: 394}	seq_location_match	16	57678203	57678225	-	Human (GRCh38)	1.69945			0.654368	48	63	66
GCGTGTGAGGATATGCACCG	Avana	ADGRG3	adhesion G protein-coupled receptor G3	HGNC:13728	GCGTGTGAGGATATGCACCGTGG	1138539730	{0: 1, 1: 0, 2: 0, 3: 1, 4: 74}	seq_location_match	16	57680524	57680546	-	Human (GRCh38)	0.804448	0.8213		0.644781	88	82	50
GTCAGGAAAAGCCCACCGAA	Avana	ADGRG3	adhesion G protein-coupled receptor G3	HGNC:13728	GTCAGGAAAAGCCCACCGAAGGG	1138538453	{0: 1, 1: 0, 2: 0, 3: 16, 4: 90}	seq_location_match	16	57673321	57673343	+	Human (GRCh38)	-1.23628			0.359572	80	63	52
ACTGGAGACTGGTCTTCTGA	Avana	ADGRG3	adhesion G protein-coupled receptor G3	HGNC:13728	ACTGGAGACTGGTCTTCTGAGGG	1138539664	{0: 1, 1: 0, 2: 3, 3: 38, 4: 195}	seq_match	16	57680270	57680292	+	Human (GRCh38)					67	60	39
GTCTGTGGTTGTAGGTTCCG	Avana	ADGRG3	adhesion G protein-coupled receptor G3	HGNC:13728	GTCTGTGGTTGTAGGTTCCGAGG	1138539182	{0: 1, 1: 0, 2: 0, 3: 5, 4: 67}	seq_location_match	16	57678156	57678178	+	Human (GRCh38)		0.6602			90	66	60
CTTCCTGACAGAGATTACCG	Avana	ADGRG4	adhesion G protein-coupled receptor G4	HGNC:18992	CTTCCTGACAGAGATTACCGTGG	1198409009	{0: 1, 1: 0, 2: 0, 3: 2, 4: 78}	seq_match	X	136346978	136347000	-	Human (GRCh38)				0.37368	92	77	13
TTATTGGCAGAGATGTGTGA	Avana	ADGRG4	adhesion G protein-coupled receptor G4	HGNC:18992	TTATTGGCAGAGATGTGTGAGGG	1198409048	{0: 1, 1: 0, 2: 3, 3: 14, 4: 195}	seq_match	X	136347349	136347371	-	Human (GRCh38)				0.329291	63	75	54
CTTGTGGTAGAAGCACCCAG	Avana	ADGRG4	adhesion G protein-coupled receptor G4	HGNC:18992	CTTGTGGTAGAAGCACCCAGGGG	1198408960	{0: 1, 1: 0, 2: 1, 3: 14, 4: 336}	seq_match	X	136346599	136346621	-	Human (GRCh38)				0.303187	57	79	73
CCACTGAAAGCATCTCCAGA	Avana	ADGRG4	adhesion G protein-coupled receptor G4	HGNC:18992	CCACTGAAAGCATCTCCAGAGGG	1198408893	{0: 1, 1: 0, 2: 0, 3: 12, 4: 173}	seq_match	X	136345816	136345838	+	Human (GRCh38)					67	66	31
TCTCAAGAATGAGAGCAGCG	Avana	ADGRG4	adhesion G protein-coupled receptor G4	HGNC:18992	TCTCAAGAATGAGAGCAGCGAGG	1198407018	{0: 1, 1: 0, 2: 3, 3: 11, 4: 173}	seq_match	X	136323196	136323218	+	Human (GRCh38)					68	74	37
TGTGGTCTCATCAACAACAG	Avana	ADGRG4	adhesion G protein-coupled receptor G4	HGNC:18992	TGTGGTCTCATCAACAACAGAGG	1198409046	{0: 1, 1: 0, 2: 2, 3: 11, 4: 192}	seq_match	X	136347326	136347348	-	Human (GRCh38)					72	72	61
GCTGAATAACTACGTCCTGG	Avana	ADGRG5	adhesion G protein-coupled receptor G5	HGNC:19010	GCTGAATAACTACGTCCTGGGGG	1138519904	{0: 1, 1: 0, 2: 0, 3: 5, 4: 56}	seq_location_match	16	57565054	57565076	+	Human (GRCh38)	-5.97104			0.85823	92	68	36
GCACAGGGCATGGATCACTG	Avana	ADGRG5	adhesion G protein-coupled receptor G5	HGNC:19010	GCACAGGGCATGGATCACTGTGG	1138519321	{0: 1, 1: 0, 2: 0, 3: 27, 4: 225}	seq_location_match	16	57562085	57562107	+	Human (GRCh38)	1.37385			0.478904	66	71	47
TGATGTTCACAGGATCCCTG	Avana	ADGRG5	adhesion G protein-coupled receptor G5	HGNC:19010	TGATGTTCACAGGATCCCTGAGG	1138519912	{0: 1, 1: 0, 2: 0, 3: 34, 4: 220}	seq_location_match	16	57565105	57565127	-	Human (GRCh38)	0.834404			0.470898	57	75	50
TCAGGGCTCCAGCCCCCCCA	Avana	ADGRG5	adhesion G protein-coupled receptor G5	HGNC:19010	TCAGGGCTCCAGCCCCCCCAGGG	1138520197	{0: 1, 1: 0, 2: 2, 3: 36, 4: 278}	seq_location_match	16	57566650	57566672	-	Human (GRCh38)	7.34629			0.369866	58	51	84
GCAGGAGGTCAGCATGCCCG	Avana	ADGRG5	adhesion G protein-coupled receptor G5	HGNC:19010	GCAGGAGGTCAGCATGCCCGGGG	1138519688	{0: 1, 1: 0, 2: 0, 3: 30, 4: 177}	seq_location_match	16	57563848	57563870	+	Human (GRCh38)					72	63	80
TGGGCACGTGAACAACCTCA	Avana	ADGRG5	adhesion G protein-coupled receptor G5	HGNC:19010	TGGGCACGTGAACAACCTCAGGG	1138519911	{0: 1, 1: 0, 2: 1, 3: 11, 4: 97}	seq_location_match	16	57565090	57565112	+	Human (GRCh38)		0.7175			80	72	56
GGTAAAAGTACAGAGCAAGG	Avana	ADGRG6	adhesion G protein-coupled receptor G6	HGNC:13841	GGTAAAAGTACAGAGCAAGGTGG	1016278944	{0: 1, 1: 1, 2: 1, 3: 16, 4: 268}	seq_location_match	6	142390313	142390335	+	Human (GRCh38)	0.0616909			0.617328	35	75	48
GTCCCCAGTAGGTTACCAAT	Avana	ADGRG6	adhesion G protein-coupled receptor G6	HGNC:13841	GTCCCCAGTAGGTTACCAATGGG	1016279743	{0: 1, 1: 0, 2: 1, 3: 2, 4: 48}	seq_location_match	6	142402012	142402034	-	Human (GRCh38)	1.70576			0.343089	92	56	56
TTACAATGCTACCAACCCAT	Avana	ADGRG6	adhesion G protein-coupled receptor G6	HGNC:13841	TTACAATGCTACCAACCCATTGG	1016279738	{0: 1, 1: 0, 2: 1, 3: 8, 4: 77}	seq_location_match	6	142401997	142402019	+	Human (GRCh38)	0.908742			0.245908	80	54	52
CTTGCCATGGAGGAACCCAA	Avana	ADGRG6	adhesion G protein-coupled receptor G6	HGNC:13841	CTTGCCATGGAGGAACCCAAAGG	1016279600	{0: 1, 1: 0, 2: 0, 3: 19, 4: 144}	seq_location_match	6	142400493	142400515	+	Human (GRCh38)	1.16877			0.217614	71	66	70
GCTGAAAGCAACCTAAGCTG	Avana	ADGRG6	adhesion G protein-coupled receptor G6	HGNC:13841	GCTGAAAGCAACCTAAGCTGTGG	1016277387	{0: 1, 1: 0, 2: 0, 3: 9, 4: 105}	seq_location_match	6	142370772	142370794	+	Human (GRCh38)					81	66	36
GGGATGTGCCAACTGCCGAG	Avana	ADGRG6	adhesion G protein-coupled receptor G6	HGNC:13841	GGGATGTGCCAACTGCCGAGTGG	1016277152	{0: 1, 1: 0, 2: 0, 3: 4, 4: 66}	seq_match	6	142367573	142367595	+	Human (GRCh38)					90	74	54
ATTCCTGCAGAACTCTGTAG	Avana	ADGRG7	adhesion G protein-coupled receptor G7	HGNC:19241	ATTCCTGCAGAACTCTGTAGGGG	958972651	{0: 1, 1: 0, 2: 1, 3: 9, 4: 149}	seq_location_match	3	100629622	100629644	-	Human (GRCh38)	0.587026			0.66179	72	69	47
TGTGGCAAGGATACTCCAAA	Avana	ADGRG7	adhesion G protein-coupled receptor G7	HGNC:19241	TGTGGCAAGGATACTCCAAATGG	958972748	{0: 1, 1: 0, 2: 1, 3: 8, 4: 114}	seq_location_match	3	100630788	100630810	+	Human (GRCh38)	0.61577			0.599031	79	57	36
ATTGTGATCAGGATCCAAAG	Avana	ADGRG7	adhesion G protein-coupled receptor G7	HGNC:19241	ATTGTGATCAGGATCCAAAGAGG	958970980	{0: 1, 1: 0, 2: 0, 3: 9, 4: 110}	seq_location_match	3	100609950	100609972	+	Human (GRCh38)	1.32446			0.423004	81	71	55
ATTCCAATAGACACAGGCAT	Avana	ADGRG7	adhesion G protein-coupled receptor G7	HGNC:19241	ATTCCAATAGACACAGGCATAGG	958974122	{0: 1, 1: 0, 2: 0, 3: 11, 4: 193}	seq_location_match	3	100646597	100646619	-	Human (GRCh38)	1.59228	0.6406		0.323772	54	64	48
GCACCCTAAGGTTCCAGGCA	Avana	ADGRG7	adhesion G protein-coupled receptor G7	HGNC:19241	GCACCCTAAGGTTCCAGGCACGG	958970966	{0: 1, 1: 0, 2: 1, 3: 3, 4: 135}	seq_match	3	100609868	100609890	-	Human (GRCh38)					69	56	50
TATTAAAGCGGGCAATCCAA	Avana	ADGRG7	adhesion G protein-coupled receptor G7	HGNC:19241	TATTAAAGCGGGCAATCCAATGG	958972907	{0: 1, 1: 0, 2: 0, 3: 3, 4: 55}	seq_location_match	3	100633257	100633279	+	Human (GRCh38)					88	57	60
CAAAGCCTGTGCCATCCACG	Avana	ADGRL1	adhesion G protein-coupled receptor L1	HGNC:20973	CAAAGCCTGTGCCATCCACGCGG	1162967536	{0: 1, 1: 0, 2: 1, 3: 16, 4: 117}	seq_location_match	19	14163167	14163189	+	Human (GRCh38)	1.0161			0.426258	80	73	57
CTACCGCCTGCCCAACCGCG	Avana	ADGRL1	adhesion G protein-coupled receptor L1	HGNC:20973	CTACCGCCTGCCCAACCGCGTGG	1162967543	{0: 1, 1: 0, 2: 0, 3: 1, 4: 50}	seq_location_match	19	14163182	14163204	-	Human (GRCh38)	1.00457			0.271478	79	63	64
TGGGACCTACAAGTACCTGG	Avana	ADGRL1	adhesion G protein-coupled receptor L1	HGNC:20973	TGGGACCTACAAGTACCTGGAGG	1162969338	{0: 1, 1: 0, 2: 0, 3: 9, 4: 103}	seq_location_match	19	14170706	14170728	-	Human (GRCh38)	1.03241			0.268627	80	78	56
GTACGTGGATGATGACAGCG	Avana	ADGRL1	adhesion G protein-coupled receptor L1	HGNC:20973	GTACGTGGATGATGACAGCGAGG	1162967476	{0: 1, 1: 0, 2: 0, 3: 3, 4: 42}	seq_location_match	19	14162801	14162823	-	Human (GRCh38)	0.905586			0.259122	90	79	54
TATAATACCCGATTAAACCG	Avana	ADGRL2	adhesion G protein-coupled receptor L2	HGNC:18582	TATAATACCCGATTAAACCGAGG	909968109	{0: 1, 1: 0, 2: 0, 3: 1, 4: 28}	seq_location_match	1	81943601	81943623	+	Human (GRCh38)	-1.09087			0.77221	94	67	22
TCTTTAACAAAGAAAGAACG	Avana	ADGRL2	adhesion G protein-coupled receptor L2	HGNC:18582	TCTTTAACAAAGAAAGAACGAGG	909968080	{0: 1, 1: 0, 2: 2, 3: 24, 4: 391}	seq_location_match	1	81943230	81943252	+	Human (GRCh38)	0.959919	0.7108		0.573485	42	71	34
ATATGAAGCTGAACAAAAGG	Avana	ADGRL2	adhesion G protein-coupled receptor L2	HGNC:18582	ATATGAAGCTGAACAAAAGGCGG	909968060	{0: 1, 1: 0, 2: 2, 3: 29, 4: 260}	seq_location_match	1	81943018	81943040	+	Human (GRCh38)	1.57082			0.318204	51	61	45
AACTGGCTAAACATACCAAA	Avana	ADGRL2	adhesion G protein-coupled receptor L2	HGNC:18582	AACTGGCTAAACATACCAAAGGG	909968661	{0: 1, 1: 0, 2: 2, 3: 16, 4: 151}	seq_location_match	1	81951994	81952016	+	Human (GRCh38)	1.54676			0.310854	56	58	35
TACGCCACTGAACAGAACAA	Avana	ADGRL2	adhesion G protein-coupled receptor L2	HGNC:18582	TACGCCACTGAACAGAACAATGG	909968097	{0: 1, 1: 0, 2: 0, 3: 3, 4: 88}	seq_location_match	1	81943400	81943422	+	Human (GRCh38)					77	66	41
TATGAAGCTGAACAAAAGGC	Avana	ADGRL2	adhesion G protein-coupled receptor L2	HGNC:18582	TATGAAGCTGAACAAAAGGCGGG	909968061	{0: 1, 1: 0, 2: 2, 3: 23, 4: 192}	seq_match	1	81943019	81943041	+	Human (GRCh38)					55	62	41
TGATACCTCCCCTTACCGAT	Avana	ADGRL3	adhesion G protein-coupled receptor L3	HGNC:20974	TGATACCTCCCCTTACCGATGGG	974425148	{0: 1, 1: 0, 2: 0, 3: 3, 4: 39}	seq_location_match	4	61733109	61733131	+	Human (GRCh38)	-1.26331			0.752713	95	55	48
AGCTGTGGATTACAACCCCA	Avana	ADGRL3	adhesion G protein-coupled receptor L3	HGNC:20974	AGCTGTGGATTACAACCCCAGGG	974425189	{0: 1, 1: 0, 2: 0, 3: 10, 4: 123}	seq_location_match	4	61733454	61733476	+	Human (GRCh38)	0.547259			0.547977	81	67	59
GCTCAAAGTTGTGGTCCGAA	Avana	ADGRL3	adhesion G protein-coupled receptor L3	HGNC:20974	GCTCAAAGTTGTGGTCCGAAGGG	974438941	{0: 1, 1: 0, 2: 0, 3: 3, 4: 43}	seq_location_match	4	61892707	61892729	-	Human (GRCh38)	2.26299			0.386832	92	61	55
CCATGTTCCTTCGATCCGTA	Avana	ADGRL3	adhesion G protein-coupled receptor L3	HGNC:20974	CCATGTTCCTTCGATCCGTAGGG	974425167	{0: 1, 1: 0, 2: 1, 3: 4, 4: 18}	seq_location_match	4	61733240	61733262	-	Human (GRCh38)	1.78618			0.370508	95	56	53
GTCAGGGTATCAGTTCTGTA	Avana	ADGRL3	adhesion G protein-coupled receptor L3	HGNC:20974	GTCAGGGTATCAGTTCTGTAGGG	974425122	{0: 1, 1: 0, 2: 0, 3: 9, 4: 92}	seq_match	4	61732885	61732907	-	Human (GRCh38)					78	60	65
TATGCAACAGAACAAAACAA	Avana	ADGRL3	adhesion G protein-coupled receptor L3	HGNC:20974	TATGCAACAGAACAAAACAATGG	974425162	{0: 1, 1: 0, 2: 0, 3: 46, 4: 571}	seq_match	4	61733185	61733207	+	Human (GRCh38)					23	67	39
GCTGAGCACTCACCTAGGAG	Avana	ADGRL4	adhesion G protein-coupled receptor L4	HGNC:20822	GCTGAGCACTCACCTAGGAGCGG	909739115	{0: 1, 1: 0, 2: 0, 3: 6, 4: 151}	seq_location_match	1	79006620	79006642	+	Human (GRCh38)	0.0641013			0.534592	71	64	46
GCAAAATGTGAAATACGCAA	Avana	ADGRL4	adhesion G protein-coupled receptor L4	HGNC:20822	GCAAAATGTGAAATACGCAATGG	909738991	{0: 1, 1: 0, 2: 1, 3: 10, 4: 170}	seq_location_match	1	79005129	79005151	-	Human (GRCh38)	0.508194			0.452562	76	59	28
TTACTGCTGGATCTGAAGCC	Avana	ADGRL4	adhesion G protein-coupled receptor L4	HGNC:20822	TTACTGCTGGATCTGAAGCCAGG	909734924	{0: 1, 1: 0, 2: 0, 3: 8, 4: 208}	seq_location_match	1	78946315	78946337	+	Human (GRCh38)	2.32124			0.445955	65	52	50
ATAGGAACAATTCAACAAAG	Avana	ADGRL4	adhesion G protein-coupled receptor L4	HGNC:20822	ATAGGAACAATTCAACAAAGTGG	909738997	{0: 1, 1: 0, 2: 1, 3: 23, 4: 315}	seq_location_match	1	79005188	79005210	+	Human (GRCh38)	1.36336			0.184353	45	60	49
CTATACAGACATTATCTAAA	Avana	ADGRL4	adhesion G protein-coupled receptor L4	HGNC:20822	CTATACAGACATTATCTAAATGG	909734447	{0: 1, 1: 0, 2: 1, 3: 17, 4: 187}	seq_match	1	78939217	78939239	+	Human (GRCh38)					57	35	18
GGAAATTTAACTCAGTCCTG	Avana	ADGRL4	adhesion G protein-coupled receptor L4	HGNC:20822	GGAAATTTAACTCAGTCCTGTGG	909734928	{0: 1, 1: 0, 2: 1, 3: 19, 4: 146}	seq_location_match	1	78946390	78946412	-	Human (GRCh38)					56	71	29
ATTCGCAGAGACATTCCCAT	Avana	ADGRV1	adhesion G protein-coupled receptor V1	HGNC:17416	ATTCGCAGAGACATTCCCATGGG	993660552	{0: 1, 1: 0, 2: 0, 3: 4, 4: 82}	seq_location_match	5	90628597	90628619	-	Human (GRCh38)	0.415961			0.638224	77	64	53
GCAATTGTATTATTCCTGGA	Avana	ADGRV1	adhesion G protein-coupled receptor V1	HGNC:17416	GCAATTGTATTATTCCTGGAGGG	993662362	{0: 1, 1: 0, 2: 1, 3: 8, 4: 110}	seq_location_match	5	90653610	90653632	-	Human (GRCh38)	0.945101			0.483023	74	60	59
GAACCATTACTGTCACCTGG	Avana	ADGRV1	adhesion G protein-coupled receptor V1	HGNC:17416	GAACCATTACTGTCACCTGGAGG	993662316	{0: 1, 1: 0, 2: 0, 3: 18, 4: 122}	seq_location_match	5	90653249	90653271	-	Human (GRCh38)	1.13901			0.42535	63	74	37
GCTTGCTGCAGTTCTCCACA	Avana	ADGRV1	adhesion G protein-coupled receptor V1	HGNC:17416	GCTTGCTGCAGTTCTCCACAGGG	993664212	{0: 1, 1: 0, 2: 0, 3: 19, 4: 155}	seq_location_match	5	90675243	90675265	+	Human (GRCh38)	1.33171			0.313507	70	58	32
GGAGCCCATAGACAAAGCAG	Avana	ADGRV1	adhesion G protein-coupled receptor V1	HGNC:17416	GGAGCCCATAGACAAAGCAGTGG	993662206	{0: 1, 1: 0, 2: 1, 3: 17, 4: 185}	seq_match	5	90651683	90651705	+	Human (GRCh38)					68	68	46
TCCAAGATAAAAACTCCAAA	Avana	ADGRV1	adhesion G protein-coupled receptor V1	HGNC:17416	TCCAAGATAAAAACTCCAAAGGG	993662321	{0: 1, 1: 0, 2: 2, 3: 33, 4: 370}	seq_match	5	90653286	90653308	-	Human (GRCh38)					48	50	15
ACAGACTTTCTCTAGAGGCG	Avana	ADH1A	alcohol dehydrogenase 1A (class I), alpha polypeptide	HGNC:249	ACAGACTTTCTCTAGAGGCGAGG	977634751	{0: 1, 1: 0, 2: 0, 3: 9, 4: 97}	seq_location_match	4	99284453	99284475	+	Human (GRCh38)	-0.00506402	0.6602		0.674961	83	66	40
CCATGGTACCACTAACCACG	Avana	ADH1A	alcohol dehydrogenase 1A (class I), alpha polypeptide	HGNC:249	CCATGGTACCACTAACCACGTGG	977635004	{0: 1, 1: 0, 2: 0, 3: 4, 4: 44}	seq_location_match	4	99286934	99286956	+	Human (GRCh38)	0.55291	0.7145		0.441987	87	71	27
CTACTGCTTGAAAAACGAGT	Avana	ADH1A	alcohol dehydrogenase 1A (class I), alpha polypeptide	HGNC:249	CTACTGCTTGAAAAACGAGTAGG	977634781	{0: 1, 1: 1, 2: 0, 3: 6, 4: 80}	seq_location_match	4	99284711	99284733	-	Human (GRCh38)	1.32803			0.298063	74	57	31
CACCTTCTCACAGTACACAG	Avana	ADH1A	alcohol dehydrogenase 1A (class I), alpha polypeptide	HGNC:249	CACCTTCTCACAGTACACAGTGG	977634755	{0: 1, 1: 1, 2: 2, 3: 10, 4: 182}	seq_location_match	4	99284509	99284531	-	Human (GRCh38)	2.36225			0.19687	41	77	46
CCACACTGAGGAATAGCGAG	Avana	ADH1A	alcohol dehydrogenase 1A (class I), alpha polypeptide	HGNC:249	CCACACTGAGGAATAGCGAGTGG	977634787	{0: 1, 1: 0, 2: 1, 3: 14, 4: 119}	seq_location_match	4	99284767	99284789	+	Human (GRCh38)					84	62	33
TCCACCTCCTCAATGGAAAA	Avana	ADH1A	alcohol dehydrogenase 1A (class I), alpha polypeptide	HGNC:249	TCCACCTCCTCAATGGAAAAGGG	977635050	{0: 1, 1: 2, 2: 2, 3: 18, 4: 198}	seq_match	4	99287601	99287623	+	Human (GRCh38)					32	51	23
GGTGGTGGATGAGAATGCAG	Avana	ADH1B	alcohol dehydrogenase 1B (class I), beta polypeptide	HGNC:250	GGTGGTGGATGAGAATGCAGTGG	977637460	{0: 1, 1: 1, 2: 4, 3: 31, 4: 391}	seq_location_match	4	99315990	99316012	-	Human (GRCh38)	1.23322			0.477606	34	76	66
CACCTTCTCCCAGTACACGG	Avana	ADH1B	alcohol dehydrogenase 1B (class I), beta polypeptide	HGNC:250	CACCTTCTCCCAGTACACGGTGG	977637465	{0: 1, 1: 1, 2: 1, 3: 13, 4: 110}	seq_location_match	4	99316008	99316030	-	Human (GRCh38)	0.865417	0.7497		0.460354	67	75	48
CCAGGTTGCCACTAACCACG	Avana	ADH1B	alcohol dehydrogenase 1B (class I), beta polypeptide	HGNC:250	CCAGGTTGCCACTAACCACGTGG	977637661	{0: 1, 1: 0, 2: 0, 3: 3, 4: 61}	seq_location_match	4	99318130	99318152	+	Human (GRCh38)	1.25456			0.376026	90	73	44
AATGAGGCAGACTTTCTCCA	Avana	ADH1B	alcohol dehydrogenase 1B (class I), beta polypeptide	HGNC:250	AATGAGGCAGACTTTCTCCAGGG	977637455	{0: 2, 1: 0, 2: 1, 3: 19, 4: 293}	seq_location_match	4	99315946	99315968	+	Human (GRCh38)	0.449524				36	65	39
CTAGCTTTCCCAGTGATCGT	Avana	ADH4	alcohol dehydrogenase 4 (class II), pi polypeptide	HGNC:252	CTAGCTTTCCCAGTGATCGTTGG	977621389	{0: 1, 1: 0, 2: 0, 3: 2, 4: 62}	seq_location_match	4	99141600	99141622	-	Human (GRCh38)	0.0486471			0.618547	91	55	17
CTACATAGAGGTGCATAAAG	Avana	ADH4	alcohol dehydrogenase 4 (class II), pi polypeptide	HGNC:252	CTACATAGAGGTGCATAAAGTGG	977621163	{0: 1, 1: 0, 2: 0, 3: 3, 4: 88}	seq_location_match	4	99139112	99139134	+	Human (GRCh38)	0.747659			0.437535	81	52	42
TCAACCTCTTCAATGCAAAG	Avana	ADH4	alcohol dehydrogenase 4 (class II), pi polypeptide	HGNC:252	TCAACCTCTTCAATGCAAAGGGG	977621503	{0: 1, 1: 0, 2: 0, 3: 12, 4: 147}	seq_location_match	4	99142716	99142738	+	Human (GRCh38)	1.55451	0.6999		0.282082	73	70	19
GGCATCAGTATGGCACAGAG	Avana	ADH4	alcohol dehydrogenase 4 (class II), pi polypeptide	HGNC:252	GGCATCAGTATGGCACAGAGAGG	977621395	{0: 1, 1: 0, 2: 0, 3: 8, 4: 158}	seq_location_match	4	99141650	99141672	+	Human (GRCh38)	1.38462			0.207272	68	68	48
ATGCAAAGCAGCCATCGCCT	Avana	ADH4	alcohol dehydrogenase 4 (class II), pi polypeptide	HGNC:252	ATGCAAAGCAGCCATCGCCTGGG	977621508	{0: 1, 1: 0, 2: 3, 3: 12, 4: 84}	seq_match	4	99142750	99142772	-	Human (GRCh38)					77	61	46
GGTTGAAGTAGCTCCCCCCA	Avana	ADH4	alcohol dehydrogenase 4 (class II), pi polypeptide	HGNC:252	GGTTGAAGTAGCTCCCCCCAAGG	977621500	{0: 1, 1: 0, 2: 0, 3: 7, 4: 56}	seq_match	4	99142699	99142721	-	Human (GRCh38)					86	66	51
CTGAGTGGAGCTGATCCTGA	Avana	ADH5	alcohol dehydrogenase 5 (class III), chi polypeptide	HGNC:253	CTGAGTGGAGCTGATCCTGAGGG	977615319	{0: 1, 1: 2, 2: 3, 3: 15, 4: 199}	seq_location_match	4	99082055	99082077	-	Human (GRCh38)	2.35163			0.765744	41	57	76
CTAGGTTGTGGCATTTCAAC	Avana	ADH5	alcohol dehydrogenase 5 (class III), chi polypeptide	HGNC:253	CTAGGTTGTGGCATTTCAACTGG	909779205	{0: 2, 1: 2, 2: 0, 3: 12, 4: 225}	seq_location_match	1	79521592	79521614	+	Human (GRCh38)	1.17982			0.749067	0	36	39
GGGAAAGGATTAATGCCAGA	Avana	ADH5	alcohol dehydrogenase 5 (class III), chi polypeptide	HGNC:253	GGGAAAGGATTAATGCCAGATGG	909779191	{0: 3, 1: 2, 2: 1, 3: 9, 4: 254}	seq_location_match	1	79521433	79521455	+	Human (GRCh38)	0.118282			0.613392	0	63	33
CTAACCTTATCTTCTGGCAA	Avana	ADH5	alcohol dehydrogenase 5 (class III), chi polypeptide	HGNC:253	CTAACCTTATCTTCTGGCAAAGG	977615268	{0: 1, 1: 0, 2: 0, 3: 14, 4: 105}	seq_location_match	4	99081360	99081382	+	Human (GRCh38)	-1.0709			0.419983	70	58	19
CCACACTGTGGGATGTAAAG	Avana	ADH5	alcohol dehydrogenase 5 (class III), chi polypeptide	HGNC:253	CCACACTGTGGGATGTAAAGTGG	977615274	{0: 3, 1: 1, 2: 1, 3: 17, 4: 176}	multiple_matches	4	99081416	99081438	+	Human (GRCh38)					0	52	38
GTTCACAGCAGCACCATAAC	Avana	ADH5	alcohol dehydrogenase 5 (class III), chi polypeptide	HGNC:253	GTTCACAGCAGCACCATAACCGG	977614847	{0: 1, 1: 0, 2: 0, 3: 10, 4: 118}	seq_match	4	99076713	99076735	+	Human (GRCh38)					43	55	48
TCTACCTCTTCAATAGAAAA	Avana	ADH6	alcohol dehydrogenase 6 (class V)	HGNC:255	TCTACCTCTTCAATAGAAAATGG	977628546	{0: 1, 1: 0, 2: 3, 3: 20, 4: 245}	seq_location_match	4	99216198	99216220	+	Human (GRCh38)	1.01333			0.263162	54	30	16
GATTGCAGCACCAAACCCAG	Avana	ADH6	alcohol dehydrogenase 6 (class V)	HGNC:255	GATTGCAGCACCAAACCCAGTGG	977628061	{0: 1, 1: 0, 2: 2, 3: 8, 4: 136}	seq_location_match	4	99210094	99210116	+	Human (GRCh38)	0.929045			0.241781	63	72	48
AGTGGCCCCACCAAAGGCAA	Avana	ADH6	alcohol dehydrogenase 6 (class V)	HGNC:255	AGTGGCCCCACCAAAGGCAAAGG	977628543	{0: 1, 1: 0, 2: 1, 3: 16, 4: 149}	seq_location_match	4	99216175	99216197	-	Human (GRCh38)	1.19017			0.215458	63	58	54
GGTACCATCAGACATCAGTT	Avana	ADH6	alcohol dehydrogenase 6 (class V)	HGNC:255	GGTACCATCAGACATCAGTTGGG	977628079	{0: 1, 1: 0, 2: 1, 3: 6, 4: 201}	seq_location_match	4	99210265	99210287	+	Human (GRCh38)	0.94693			0.168009	47	57	36
GGAGTAAGCACAGTGAAACC	Avana	ADH6	alcohol dehydrogenase 6 (class V)	HGNC:255	GGAGTAAGCACAGTGAAACCAGG	977628305	{0: 1, 1: 0, 2: 1, 3: 16, 4: 161}	seq_match	4	99213605	99213627	-	Human (GRCh38)					66	60	40
TGATGTCTGATGGTACCAGC	Avana	ADH6	alcohol dehydrogenase 6 (class V)	HGNC:255	TGATGTCTGATGGTACCAGCAGG	977628077	{0: 1, 1: 0, 2: 0, 3: 9, 4: 103}	seq_match	4	99210259	99210281	-	Human (GRCh38)					81	61	40
CCTACTCGCTCCTAATGCAA	Avana	ADH7	alcohol dehydrogenase 7 (class IV), mu or sigma polypeptide	HGNC:256	CCTACTCGCTCCTAATGCAAAGG	977647317	{0: 1, 1: 0, 2: 0, 3: 1, 4: 32}	seq_location_match	4	99428082	99428104	+	Human (GRCh38)	0.268926	0.6301		0.492921	94	63	53
AATGCTTGTCGCAACCCAGA	Avana	ADH7	alcohol dehydrogenase 7 (class IV), mu or sigma polypeptide	HGNC:256	AATGCTTGTCGCAACCCAGATGG	977647321	{0: 1, 1: 0, 2: 0, 3: 1, 4: 64}	seq_location_match	4	99428108	99428130	-	Human (GRCh38)	0.941029			0.427193	83	61	51
CTACATTGTGGCAGAAAGAG	Avana	ADH7	alcohol dehydrogenase 7 (class IV), mu or sigma polypeptide	HGNC:256	CTACATTGTGGCAGAAAGAGAGG	977647323	{0: 1, 1: 0, 2: 2, 3: 18, 4: 232}	seq_location_match	4	99428138	99428160	+	Human (GRCh38)	1.26774			0.267289	57	57	46
TCTATTTCCTCAATGGAGAA	Avana	ADH7	alcohol dehydrogenase 7 (class IV), mu or sigma polypeptide	HGNC:256	TCTATTTCCTCAATGGAGAAGGG	977647443	{0: 1, 1: 0, 2: 1, 3: 39, 4: 326}	seq_location_match	4	99429569	99429591	+	Human (GRCh38)	1.21342			0.234671	52	54	32
CCATGTGATAAAAGGAACAA	Avana	ADH7	alcohol dehydrogenase 7 (class IV), mu or sigma polypeptide	HGNC:256	CCATGTGATAAAAGGAACAATGG	977647361	{0: 1, 1: 0, 2: 1, 3: 27, 4: 335}	seq_match	4	99428576	99428598	-	Human (GRCh38)					48	64	48
GCCCTTGCATGTAAATCTGG	Avana	ADH7	alcohol dehydrogenase 7 (class IV), mu or sigma polypeptide	HGNC:256	GCCCTTGCATGTAAATCTGGTGG	977647308	{0: 1, 1: 0, 2: 0, 3: 4, 4: 102}	seq_match	4	99427935	99427957	+	Human (GRCh38)					79	59	40
ATATGGAGCAGCAGTTACAA	Avana	ADHFE1	alcohol dehydrogenase iron containing 1	HGNC:16354	ATATGGAGCAGCAGTTACAAAGG	1042217860	{0: 1, 1: 0, 2: 1, 3: 30, 4: 225}	seq_location_match	8	66444387	66444409	+	Human (GRCh38)	0.0524715			0.590934	59	58	38
CCATAGCTACTTGCACAGGA	Avana	ADHFE1	alcohol dehydrogenase iron containing 1	HGNC:16354	CCATAGCTACTTGCACAGGAGGG	1042217877	{0: 1, 1: 0, 2: 2, 3: 15, 4: 159}	seq_location_match	8	66444656	66444678	-	Human (GRCh38)	0.856894			0.424011	69	66	42
GATTATGTCAGTGCCCCCAT	Avana	ADHFE1	alcohol dehydrogenase iron containing 1	HGNC:16354	GATTATGTCAGTGCCCCCATTGG	1042217962	{0: 1, 1: 0, 2: 0, 3: 5, 4: 77}	seq_location_match	8	66445348	66445370	+	Human (GRCh38)	1.13608			0.3412	83	56	74
GGGGATGCCATTCTTCACTA	Avana	ADHFE1	alcohol dehydrogenase iron containing 1	HGNC:16354	GGGGATGCCATTCTTCACTAGGG	1042217882	{0: 1, 1: 0, 2: 0, 3: 11, 4: 72}	seq_location_match	8	66444682	66444704	-	Human (GRCh38)	1.96862			0.0923193	81	61	55
GTACGCGACCCGGGCTCGGG	Avana	ADHFE1	alcohol dehydrogenase iron containing 1	HGNC:16354	GTACGCGACCCGGGCTCGGGCGG	1042216353	{0: 1, 1: 0, 2: 0, 3: 5, 4: 33}	seq_match	8	66432527	66432549	-	Human (GRCh38)					86	50	76
GTCAGTGCCCCCATTGGCAA	Avana	ADHFE1	alcohol dehydrogenase iron containing 1	HGNC:16354	GTCAGTGCCCCCATTGGCAAGGG	1042217964	{0: 1, 1: 0, 2: 0, 3: 3, 4: 73}	seq_match	8	66445354	66445376	+	Human (GRCh38)					87	56	57
CTAGATTAAGATGTTCTACG	Avana	ADI1	acireductone dioxygenase 1	HGNC:30576	CTAGATTAAGATGTTCTACGAGG	925391920	{0: 1, 1: 0, 2: 0, 3: 5, 4: 48}	seq_location_match	2	3500975	3500997	-	Human (GRCh38)	-0.246099	0.7423		0.625233	90	74	36
GCTGCTCCAGGCCCACTGGG	Avana	ADI1	acireductone dioxygenase 1	HGNC:30576	GCTGCTCCAGGCCCACTGGGCGG	925394016	{0: 1, 1: 0, 2: 6, 3: 31, 4: 319}	seq_location_match	2	3519397	3519419	+	Human (GRCh38)	0.0744635			0.6133	51	65	61
ACGACGCCCCGGGCGACCCG	Avana	ADI1	acireductone dioxygenase 1	HGNC:30576	ACGACGCCCCGGGCGACCCGCGG	925394036	{0: 1, 1: 0, 2: 0, 3: 3, 4: 46}	seq_location_match	2	3519443	3519465	-	Human (GRCh38)	1.35236			0.543888	89	55	76
CCAGGCCCACTGGGCGGCCG	Avana	ADI1	acireductone dioxygenase 1	HGNC:30576	CCAGGCCCACTGGGCGGCCGGGG	925394020	{0: 1, 1: 0, 2: 1, 3: 40, 4: 625}	seq_location_match	2	3519403	3519425	+	Human (GRCh38)	3.96562			0.285005	42	36	67
AGGAGTAGTTCCTCTCTCTT	Avana	ADI1	acireductone dioxygenase 1	HGNC:30576	AGGAGTAGTTCCTCTCTCTTCGG	925393306	{0: 1, 1: 2, 2: 2, 3: 23, 4: 192}	seq_match	2	3513910	3513932	+	Human (GRCh38)					31	49	57
GCTCGGGGTGCTCTACTGGA	Avana	ADI1	acireductone dioxygenase 1	HGNC:30576	GCTCGGGGTGCTCTACTGGAAGG	925394006	{0: 1, 1: 0, 2: 0, 3: 6, 4: 74}	seq_match	2	3519367	3519389	-	Human (GRCh38)					84	53	60
CTACGCTTCTTACTTAGCCA	Avana	ADIG	adipogenin	HGNC:28606	CTACGCTTCTTACTTAGCCAAGG	1172930249	{0: 1, 1: 0, 2: 0, 3: 0, 4: 46}	seq_location_match	20	38581353	38581375	+	Human (GRCh38)	0.142334			0.592667	89	59	14
ACAACAGCAAACCCACAGGG	Avana	ADIG	adipogenin	HGNC:28606	ACAACAGCAAACCCACAGGGAGG	1172930245	{0: 1, 1: 0, 2: 2, 3: 22, 4: 297}	seq_location_match	20	38581316	38581338	-	Human (GRCh38)	0.829123			0.557574	45	72	55
ATAACAACAGCAAACCCACA	Avana	ADIG	adipogenin	HGNC:28606	ATAACAACAGCAAACCCACAGGG	1172930246	{0: 1, 1: 0, 2: 2, 3: 37, 4: 405}	seq_location_match	20	38581319	38581341	-	Human (GRCh38)	1.3016	0.6913		0.3651	40	69	33
CGTTCACCAGCGGCATCAAA	Avana	ADIG	adipogenin	HGNC:28606	CGTTCACCAGCGGCATCAAAGGG	1172930236	{0: 1, 1: 0, 2: 0, 3: 6, 4: 81}	seq_location_match	20	38581259	38581281	-	Human (GRCh38)	1.46548			0.353208	74	52	48
AAACCAGGAAAGAAAATGTG	Avana	ADIG	adipogenin	HGNC:28606	AAACCAGGAAAGAAAATGTGAGG	1172930240	{0: 1, 1: 1, 2: 4, 3: 86, 4: 784}	seq_match	20	38581283	38581305	-	Human (GRCh38)					21	67	48
AATAACAACAGCAAACCCAC	Avana	ADIG	adipogenin	HGNC:28606	AATAACAACAGCAAACCCACAGG	1172930247	{0: 1, 1: 0, 2: 5, 3: 47, 4: 372}	seq_match	20	38581320	38581342	-	Human (GRCh38)					50	60	41
TGGATTCCCGGAAAGCCTCG	Avana	ADIPOQ	adiponectin, C1Q and collagen domain containing	HGNC:13633	TGGATTCCCGGAAAGCCTCGGGG	967174934	{0: 1, 1: 0, 2: 0, 3: 4, 4: 53}	seq_location_match	3	186854240	186854262	-	Human (GRCh38)	0.80594	0.6766		0.522993	86	68	36
ATTGGTCCTAAGGGAGACAT	Avana	ADIPOQ	adiponectin, C1Q and collagen domain containing	HGNC:13633	ATTGGTCCTAAGGGAGACATCGG	967174921	{0: 1, 1: 0, 2: 1, 3: 20, 4: 160}	seq_location_match	3	186854189	186854211	+	Human (GRCh38)	0.414962			0.439922	72	66	79
CTACTGCTATTAGCTCTGCC	Avana	ADIPOQ	adiponectin, C1Q and collagen domain containing	HGNC:13633	CTACTGCTATTAGCTCTGCCCGG	967174745	{0: 1, 1: 0, 2: 2, 3: 13, 4: 156}	seq_location_match	3	186853080	186853102	+	Human (GRCh38)	1.04001			0.383296	67	59	30
ATCCCACACTGAATGCTGAG	Avana	ADIPOQ	adiponectin, C1Q and collagen domain containing	HGNC:13633	ATCCCACACTGAATGCTGAGCGG	967174948	{0: 1, 1: 0, 2: 0, 3: 15, 4: 155}	seq_location_match	3	186854302	186854324	-	Human (GRCh38)	2.04718			0.231963	68	71	38
ATACCGCTCAGCATTCAGTG	Avana	ADIPOQ	adiponectin, C1Q and collagen domain containing	HGNC:13633	ATACCGCTCAGCATTCAGTGTGG	967174946	{0: 1, 1: 0, 2: 0, 3: 3, 4: 55}	seq_match	3	186854299	186854321	+	Human (GRCh38)					86	73	33
CTTTCTCACCCTTCTCACCA	Avana	ADIPOQ	adiponectin, C1Q and collagen domain containing	HGNC:13633	CTTTCTCACCCTTCTCACCAGGG	967174794	{0: 1, 1: 0, 2: 5, 3: 34, 4: 335}	seq_match	3	186853241	186853263	-	Human (GRCh38)					45	51	26
TTGCCCTTCTCTTCTAGCAG	Avana	ADIPOR1	adiponectin receptor 1	HGNC:24040	TTGCCCTTCTCTTCTAGCAGGGG	920020338	{0: 1, 1: 1, 2: 3, 3: 15, 4: 200}	seq_location_match	1	202950955	202950977	+	Human (GRCh38)	0.169736			0.63315	54	60	37
GCTAGAAGAGAAGGGCAAAC	Avana	ADIPOR1	adiponectin receptor 1	HGNC:24040	GCTAGAAGAGAAGGGCAAACGGG	920020334	{0: 1, 1: 1, 2: 4, 3: 20, 4: 216}	seq_location_match	1	202950950	202950972	-	Human (GRCh38)	0.687612			0.605607	56	50	57
GGACCCCTGCTAGAAGAGAA	Avana	ADIPOR1	adiponectin receptor 1	HGNC:24040	GGACCCCTGCTAGAAGAGAAGGG	920020339	{0: 1, 1: 0, 2: 2, 3: 9, 4: 145}	seq_location_match	1	202950958	202950980	-	Human (GRCh38)	1.39742			0.44968	67	64	54
GGTCTGGGAGGGACGTTGGA	Avana	ADIPOR1	adiponectin receptor 1	HGNC:24040	GGTCTGGGAGGGACGTTGGAGGG	920019761	{0: 1, 1: 0, 2: 2, 3: 40, 4: 716}	seq_location_match	1	202946589	202946611	-	Human (GRCh38)	1.57518			0.353419	59	59	57
CCTGCAAGCCCACCACGCCA	Avana	ADIPOR1	adiponectin receptor 1	HGNC:24040	CCTGCAAGCCCACCACGCCATGG	920019974	{0: 1, 1: 1, 2: 0, 3: 12, 4: 250}	seq_location_match	1	202948330	202948352	-	Human (GRCh38)					58	55	32
GTATATGTTCTAGGTCTGGG	Avana	ADIPOR1	adiponectin receptor 1	HGNC:24040	GTATATGTTCTAGGTCTGGGAGG	920019765	{0: 1, 1: 0, 2: 0, 3: 12, 4: 112}	seq_location_match	1	202946601	202946623	-	Human (GRCh38)		0.6655			76	67	26
ATAAAGCCCTCATCTTCCTG	Avana	ADIPOR2	adiponectin receptor 2	HGNC:24041	ATAAAGCCCTCATCTTCCTGAGG	1091579320	{0: 1, 1: 1, 2: 0, 3: 23, 4: 186}	seq_location_match	12	1772875	1772897	-	Human (GRCh38)	-0.0591238			0.656058	0	67	38
AGTCTGGTAGTACATCATGA	Avana	ADIPOR2	adiponectin receptor 2	HGNC:24041	AGTCTGGTAGTACATCATGAGGG	1091579844	{0: 1, 1: 0, 2: 0, 3: 7, 4: 84}	seq_location_match	12	1777880	1777902	-	Human (GRCh38)	0.617572			0.490486	0	72	34
GAGTCCTGCTGCACCCCAAT	Avana	ADIPOR2	adiponectin receptor 2	HGNC:24041	GAGTCCTGCTGCACCCCAATCGG	1091577686	{0: 1, 1: 0, 2: 1, 3: 5, 4: 83}	seq_location_match	12	1754364	1754386	-	Human (GRCh38)	1.88851			0.2672	0	46	64
ATGATGGGCTTGTAAGAGAG	Avana	ADIPOR2	adiponectin receptor 2	HGNC:24041	ATGATGGGCTTGTAAGAGAGGGG	1091579323	{0: 1, 1: 0, 2: 1, 3: 12, 4: 158}	seq_location_match	12	1772906	1772928	-	Human (GRCh38)	1.4393	0.6796		0.231489	0	68	75
CTCTTCGTGTACCATCCAGT	Avana	ADIPOR2	adiponectin receptor 2	HGNC:24041	CTCTTCGTGTACCATCCAGTTGG	1091577694	{0: 1, 1: 0, 2: 0, 3: 2, 4: 53}	seq_match	12	1754418	1754440	-	Human (GRCh38)					0	61	32
GCTCAGAAAAGGGCACCAAC	Avana	ADIPOR2	adiponectin receptor 2	HGNC:24041	GCTCAGAAAAGGGCACCAACTGG	1091577692	{0: 1, 1: 0, 2: 2, 3: 15, 4: 178}	seq_match	12	1754403	1754425	+	Human (GRCh38)
TCTGTTCCAGTGTCAGCGGC	Avana	ADIRF	adipogenesis regulatory factor	HGNC:24043	TCTGTTCCAGTGTCAGCGGCCGG	1071603475	{0: 1, 1: 0, 2: 2, 3: 6, 4: 136}	seq_location_match	10	86970190	86970212	+	Human (GRCh38)	-1.267			0.708727	79	47	58
GCAGGACCTGAAGCAACAGG	Avana	ADIRF	adipogenesis regulatory factor	HGNC:24043	GCAGGACCTGAAGCAACAGGTGG	1071603107	{0: 1, 1: 0, 2: 1, 3: 23, 4: 309}	seq_location_match	10	86968562	86968584	+	Human (GRCh38)	0.513581			0.463788	66	69	71
TCTCTCTGTTCCAGTGTCAG	Avana	ADIRF	adipogenesis regulatory factor	HGNC:24043	TCTCTCTGTTCCAGTGTCAGCGG	1071603474	{0: 1, 1: 0, 2: 2, 3: 35, 4: 257}	seq_location_match	10	86970186	86970208	+	Human (GRCh38)	2.21177			0.40089	57	67	40
CCCGAAGCCATGGCAAGCAA	Avana	ADIRF	adipogenesis regulatory factor	HGNC:24043	CCCGAAGCCATGGCAAGCAAGGG	1071603102	{0: 1, 1: 0, 2: 0, 3: 7, 4: 116}	seq_location_match	10	86968536	86968558	+	Human (GRCh38)	1.83816			0.322926	78	56	63
AGTGGTGGACCAGGCCACAG	Avana	ADIRF	adipogenesis regulatory factor	HGNC:24043	AGTGGTGGACCAGGCCACAGAGG	1071603482	{0: 1, 1: 0, 2: 1, 3: 18, 4: 195}	seq_location_match	10	86970228	86970250	+	Human (GRCh38)		0.7023			55	70	83
ATCCTCACCGGCTTCCTGGG	Avana	ADIRF	adipogenesis regulatory factor	HGNC:24043	ATCCTCACCGGCTTCCTGGGCGG	1071603115	{0: 1, 1: 0, 2: 1, 3: 7, 4: 168}	seq_match	10	86968591	86968613	-	Human (GRCh38)					58	64	66
GTAGTAATGAGCATCCACAT	Avana	ADK	adenosine kinase	HGNC:257	GTAGTAATGAGCATCCACATGGG	1070216888	{0: 1, 1: 0, 2: 0, 3: 17, 4: 258}	seq_location_match	10	74394235	74394257	-	Human (GRCh38)	0.633006	0.7489		0.705545	43	75	67
CGTAGTAATGAGCATCCACA	Avana	ADK	adenosine kinase	HGNC:257	CGTAGTAATGAGCATCCACATGG	1070216889	{0: 1, 1: 0, 2: 0, 3: 2, 4: 38}	seq_location_match	10	74394236	74394258	-	Human (GRCh38)	1.07139			0.590753	90	58	39
CATGCAGCACAAGTTCCTGT	Avana	ADK	adenosine kinase	HGNC:257	CATGCAGCACAAGTTCCTGTTGG	1070216891	{0: 1, 1: 0, 2: 1, 3: 12, 4: 120}	seq_location_match	10	74394273	74394295	-	Human (GRCh38)	1.204			0.557663	75	65	20
ACAGCAGAGATGTCAAGCAG	Avana	ADK	adenosine kinase	HGNC:257	ACAGCAGAGATGTCAAGCAGAGG	1070200554	{0: 1, 1: 0, 2: 1, 3: 20, 4: 244}	seq_location_match	10	74200792	74200814	-	Human (GRCh38)	0.982945	0.6668		0.526314	63	67	56
CTTGGCTGAAGACAAACACA	Avana	ADK	adenosine kinase	HGNC:257	CTTGGCTGAAGACAAACACAAGG	1070202858	{0: 1, 1: 0, 2: 2, 3: 23, 4: 235}	seq_location_match	10	74224565	74224587	+	Human (GRCh38)					55	65	33
GAGCAGAATGAGCAGCCAAC	Avana	ADK	adenosine kinase	HGNC:257	GAGCAGAATGAGCAGCCAACAGG	1070216890	{0: 1, 1: 0, 2: 1, 3: 13, 4: 164}	seq_match	10	74394258	74394280	+	Human (GRCh38)					73	50	55
CGACGCGACATCCAACCGAG	Avana	ADM	adrenomedullin	HGNC:259	CGACGCGACATCCAACCGAGCGG	1078317599	{0: 1, 1: 0, 2: 0, 3: 0, 4: 3}	seq_location_match	11	10305762	10305784	-	Human (GRCh38)	1.90041	0.7763		0.317269	100	78	56
ATTCGGCCCCAGGACATGAA	Avana	ADM	adrenomedullin	HGNC:259	ATTCGGCCCCAGGACATGAAGGG	1078317661	{0: 1, 1: 0, 2: 0, 3: 4, 4: 73}	seq_location_match	11	10306052	10306074	+	Human (GRCh38)	2.6545			0.174068	80	65	51
TCCTAGGCGCTGACACCGCT	Avana	ADM	adrenomedullin	HGNC:259	TCCTAGGCGCTGACACCGCTCGG	1078317596	{0: 1, 1: 0, 2: 0, 3: 2, 4: 42}	seq_location_match	11	10305747	10305769	+	Human (GRCh38)	1.90927			0.13038	94	49	65
ACCCAGGTACATCAGGGCGA	Avana	ADM	adrenomedullin	HGNC:259	ACCCAGGTACATCAGGGCGACGG	1078317590	{0: 1, 1: 0, 2: 0, 3: 5, 4: 67}	seq_location_match	11	10305714	10305736	-	Human (GRCh38)					87	65	55
CCTGTCTTCGGGGCTTCGAG	Avana	ADM	adrenomedullin	HGNC:259	CCTGTCTTCGGGGCTTCGAGAGG	1078317665	{0: 1, 1: 0, 2: 0, 3: 8, 4: 57}	seq_match	11	10306077	10306099	-	Human (GRCh38)					88	59	46
GTCGTGGGAAGAGGGAACTG	Avana	ADM	adrenomedullin	HGNC:259	GTCGTGGGAAGAGGGAACTGCGG	1078317641	{0: 1, 1: 0, 2: 2, 3: 24, 4: 336}	seq_match	11	10305969	10305991	+	Human (GRCh38)	-6.08354				47	71	78
GCTGTCCCGCAGCCTGGGCG	Avana	ADM2	adrenomedullin 2	HGNC:28898	GCTGTCCCGCAGCCTGGGCGGGG	1185375733	{0: 1, 1: 0, 2: 4, 3: 23, 4: 253}	seq_location_match	22	50481913	50481935	+	Human (GRCh38)	0.952877			0.542499	50	43	58
TGTGGTCTGGAAGCTTCACC	Avana	ADM2	adrenomedullin 2	HGNC:28898	TGTGGTCTGGAAGCTTCACCGGG	1185375946	{0: 1, 1: 0, 2: 0, 3: 19, 4: 185}	seq_location_match	22	50482627	50482649	+	Human (GRCh38)	0.583492			0.476296	74	48	45
GAGGAGGCTGATGCAACCCA	Avana	ADM2	adrenomedullin 2	HGNC:28898	GAGGAGGCTGATGCAACCCAGGG	1185375721	{0: 1, 1: 0, 2: 0, 3: 23, 4: 229}	seq_location_match	22	50481870	50481892	-	Human (GRCh38)	0.994252	0.6154		0.463204	63	62	89
CGCCATGGCCCGGATCCCGA	Avana	ADM2	adrenomedullin 2	HGNC:28898	CGCCATGGCCCGGATCCCGACGG	1185375712	{0: 1, 1: 0, 2: 0, 3: 2, 4: 52}	seq_location_match	22	50481844	50481866	+	Human (GRCh38)	1.57512			0.258285	93	54	51
GAAGCTTCCAGACCACAGGT	Avana	ADM2	adrenomedullin 2	HGNC:28898	GAAGCTTCCAGACCACAGGTCGG	1185375943	{0: 1, 1: 0, 2: 7, 3: 59, 4: 424}	seq_match	22	50482621	50482643	-	Human (GRCh38)					37	64	47
GGCTGCGGGACAGCGAGCCA	Avana	ADM2	adrenomedullin 2	HGNC:28898	GGCTGCGGGACAGCGAGCCAGGG	1185375727	{0: 1, 1: 0, 2: 0, 3: 12, 4: 206}	seq_location_match	22	50481904	50481926	-	Human (GRCh38)					75	53	54
TCCAGTATATGATCTCCGCC	Avana	ADM5	adrenomedullin 5 (putative)	HGNC:27293	TCCAGTATATGATCTCCGCCAGG	1167474079	{0: 1, 1: 0, 2: 0, 3: 0, 4: 40}	seq_location_match	19	49690175	49690197	-	Human (GRCh38)	5.41764	0.5815		0.781071	95	58	38
AGTATATGATCTCCGCCAGG	Avana	ADM5	adrenomedullin 5 (putative)	HGNC:27293	AGTATATGATCTCCGCCAGGCGG	1167474077	{0: 1, 1: 0, 2: 0, 3: 2, 4: 33}	seq_location_match	19	49690172	49690194	-	Human (GRCh38)	3.05278			0.65039	93	73	56
CCAGGTAGCAGACGTGCCCG	Avana	ADM5	adrenomedullin 5 (putative)	HGNC:27293	CCAGGTAGCAGACGTGCCCGCGG	1167474067	{0: 1, 1: 0, 2: 0, 3: 6, 4: 87}	seq_location_match	19	49690133	49690155	-	Human (GRCh38)	-0.805421			0.471573	89	63	67
CACCAGGTCCCCCAGCACCG	Avana	ADM5	adrenomedullin 5 (putative)	HGNC:27293	CACCAGGTCCCCCAGCACCGCGG	1167474060	{0: 1, 1: 0, 2: 3, 3: 36, 4: 271}	seq_location_match	19	49690116	49690138	+	Human (GRCh38)	-4.15973			0.362302	52	65	34
ATATGATCTCCGCCAGGCGG	Avana	ADM5	adrenomedullin 5 (putative)	HGNC:27293	ATATGATCTCCGCCAGGCGGTGG	1167474076	{0: 1, 1: 0, 2: 0, 3: 1, 4: 26}	seq_location_match	19	49690169	49690191	-	Human (GRCh38)					94	46	46
ATGCCGGACCCACCGCCTGG	Avana	ADM5	adrenomedullin 5 (putative)	HGNC:27293	ATGCCGGACCCACCGCCTGGCGG	1167474073	{0: 1, 1: 0, 2: 1, 3: 0, 4: 58}	seq_match	19	49690160	49690182	+	Human (GRCh38)					91	64	72
GTAAATAGCGATTACAGTAG	Avana	ADNP	activity dependent neuroprotector homeobox	HGNC:15766	GTAAATAGCGATTACAGTAGAGG	1174490755	{0: 1, 1: 0, 2: 0, 3: 8, 4: 52}	seq_location_match	20	50893219	50893241	+	Human (GRCh38)	1.4333			0.907856	84	61	38
GGATGCCTGTGACTGAGAGA	Avana	ADNP	activity dependent neuroprotector homeobox	HGNC:15766	GGATGCCTGTGACTGAGAGAGGG	1174490777	{0: 1, 1: 0, 2: 0, 3: 38, 4: 335}	seq_location_match	20	50893460	50893482	+	Human (GRCh38)	0.91917			0.753117	47	62	45
GTAAAGCAGTTACTTCCAAG	Avana	ADNP	activity dependent neuroprotector homeobox	HGNC:15766	GTAAAGCAGTTACTTCCAAGTGG	1174490798	{0: 1, 1: 0, 2: 1, 3: 9, 4: 143}	seq_location_match	20	50893596	50893618	-	Human (GRCh38)	0.890018			0.742885	74	61	29
GGCAGCACCTTACATAGCAA	Avana	ADNP	activity dependent neuroprotector homeobox	HGNC:15766	GGCAGCACCTTACATAGCAAAGG	1174490861	{0: 1, 1: 0, 2: 0, 3: 7, 4: 106}	seq_match	20	50894116	50894138	-	Human (GRCh38)					78	63	36
GTTGAGGAAGTGTTACCTGG	Avana	ADNP	activity dependent neuroprotector homeobox	HGNC:15766	GTTGAGGAAGTGTTACCTGGGGG	1174490765	{0: 1, 1: 1, 2: 1, 3: 10, 4: 138}	seq_match	20	50893386	50893408	+	Human (GRCh38)					53	72	68
TCTCGGGCATTCGAGCCTAA	Avana	ADNP	activity dependent neuroprotector homeobox	HGNC:15766	TCTCGGGCATTCGAGCCTAAGGG	1174490853	{0: 1, 1: 0, 2: 0, 3: 1, 4: 15}	seq_match	20	50894064	50894086	+	Human (GRCh38)					97	53	40
GGTGCTTTCTGTGAGTCGGG	Avana	ADNP2	ADNP homeobox 2	HGNC:23803	GGTGCTTTCTGTGAGTCGGGCGG	1160616794	{0: 1, 1: 0, 2: 0, 3: 8, 4: 134}	seq_location_match	18	80136721	80136743	+	Human (GRCh38)	1.00788			0.437576	81	63	52
GCTGTTGTGCCTGTAAACCA	Avana	ADNP2	ADNP homeobox 2	HGNC:23803	GCTGTTGTGCCTGTAAACCAGGG	1160616855	{0: 1, 1: 0, 2: 0, 3: 8, 4: 177}	seq_location_match	18	80137001	80137023	+	Human (GRCh38)	0.85671			0.313642	70	66	68
GGAACCTTCTGGAAAGAAAG	Avana	ADNP2	ADNP homeobox 2	HGNC:23803	GGAACCTTCTGGAAAGAAAGTGG	1160616421	{0: 1, 1: 0, 2: 1, 3: 34, 4: 271}	seq_location_match	18	80133171	80133193	+	Human (GRCh38)	0.993622			0.28594	48	58	38
GCCCGTCTTTCTTTCTCACG	Avana	ADNP2	ADNP homeobox 2	HGNC:23803	GCCCGTCTTTCTTTCTCACGGGG	1160616740	{0: 1, 1: 0, 2: 0, 3: 3, 4: 96}	seq_location_match	18	80136472	80136494	+	Human (GRCh38)	1.13878			0.245275	80	61	42
CTACATGCACATCTACGAGA	Avana	ADO	2-aminoethanethiol dioxygenase	HGNC:23506	CTACATGCACATCTACGAGACGG	1068953988	{0: 1, 1: 0, 2: 0, 3: 8, 4: 40}	seq_location_match	10	62805317	62805339	+	Human (GRCh38)	0.821244			0.598166	93	70	34
GGAAGGTGAGGCAAGCCTGG	Avana	ADO	2-aminoethanethiol dioxygenase	HGNC:23506	GGAAGGTGAGGCAAGCCTGGCGG	1068953938	{0: 1, 1: 0, 2: 1, 3: 36, 4: 400}	seq_location_match	10	62805101	62805123	-	Human (GRCh38)	1.06169			0.537774	56	64	57
CGGCGCTTCCGATCGCGACG	Avana	ADO	2-aminoethanethiol dioxygenase	HGNC:23506	CGGCGCTTCCGATCGCGACGCGG	1068953953	{0: 1, 1: 0, 2: 0, 3: 1, 4: 10}	seq_location_match	10	62805143	62805165	+	Human (GRCh38)	0.943141			0.519688	99	54	45
CGTCGCGATCGGAAGCGCCG	Avana	ADO	2-aminoethanethiol dioxygenase	HGNC:23506	CGTCGCGATCGGAAGCGCCGCGG	1068953952	{0: 1, 1: 0, 2: 0, 3: 3, 4: 8}	seq_location_match	10	62805140	62805162	-	Human (GRCh38)	1.16426	0.562		0.469006	94	56	42
CGATGTTCAAGTCCTCGGCG	Avana	ADO	2-aminoethanethiol dioxygenase	HGNC:23506	CGATGTTCAAGTCCTCGGCGCGG	1068953973	{0: 1, 1: 0, 2: 0, 3: 0, 4: 21}	seq_location_match	10	62805242	62805264	-	Human (GRCh38)		0.7269			96	73	42
GGCGTGTTCCTGCTCAAGAG	Avana	ADO	2-aminoethanethiol dioxygenase	HGNC:23506	GGCGTGTTCCTGCTCAAGAGCGG	1068953993	{0: 1, 1: 0, 2: 1, 3: 6, 4: 70}	seq_location_match	10	62805354	62805376	+	Human (GRCh38)					82	66	49
GATGGTGGTGACCCCCCGGA	Avana	ADORA1	adenosine A1 receptor	HGNC:262	GATGGTGGTGACCCCCCGGAGGG	920051026	{0: 1, 1: 0, 2: 2, 3: 10, 4: 110}	seq_location_match	1	203165267	203165289	+	Human (GRCh38)	-1.88367			0.635304	77	62	94
AATGTTGATGAGGATGGCGA	Avana	ADORA1	adenosine A1 receptor	HGNC:262	AATGTTGATGAGGATGGCGAGGG	920045370	{0: 1, 1: 0, 2: 2, 3: 88, 4: 662}	seq_location_match	1	203129032	203129054	-	Human (GRCh38)	-1.92054			0.599365	39	63	56
GGAGAGGGATCTTGACCCGG	Avana	ADORA1	adenosine A1 receptor	HGNC:262	GGAGAGGGATCTTGACCCGGAGG	920045399	{0: 1, 1: 0, 2: 0, 3: 8, 4: 84}	seq_location_match	1	203129159	203129181	-	Human (GRCh38)	1.99825	0.7164		0.572658	87	72	74
TGGAAAGCTGAGATGGAGGG	Avana	ADORA1	adenosine A1 receptor	HGNC:262	TGGAAAGCTGAGATGGAGGGCGG	920045330	{0: 1, 1: 0, 2: 5, 3: 77, 4: 767}	seq_location_match	1	203128845	203128867	-	Human (GRCh38)	9.57682			0.11078	30	63	80
GAACGTGCTGGTGATCTGGG	Avana	ADORA1	adenosine A1 receptor	HGNC:262	GAACGTGCTGGTGATCTGGGCGG	920045350	{0: 1, 1: 0, 2: 1, 3: 11, 4: 135}	seq_match	1	203128919	203128941	+	Human (GRCh38)					72	72	69
GGACCGGACAGGCAACCATG	Avana	ADORA1	adenosine A1 receptor	HGNC:262	GGACCGGACAGGCAACCATGAGG	920045382	{0: 1, 1: 0, 2: 0, 3: 2, 4: 77}	seq_match	1	203129081	203129103	-	Human (GRCh38)					88	75	48
CTTTGTGGTGTCACTGGCGG	Avana	ADORA2A	adenosine A2a receptor	HGNC:263	CTTTGTGGTGTCACTGGCGGCGG	1181672790	{0: 1, 1: 0, 2: 0, 3: 17, 4: 150}	seq_location_match	22	24433533	24433555	+	Human (GRCh38)	0.355339			0.653462
CTATTTGCGGATCTTCCTGG	Avana	ADORA2A	adenosine A2a receptor	HGNC:263	CTATTTGCGGATCTTCCTGGCGG	1181674108	{0: 1, 1: 0, 2: 0, 3: 4, 4: 70}	seq_location_match	22	24440838	24440860	+	Human (GRCh38)	0.822585			0.638808	78	75	47
CTCCACCGTGATGTACACCG	Avana	ADORA2A	adenosine A2a receptor	HGNC:263	CTCCACCGTGATGTACACCGAGG	1181672772	{0: 1, 1: 0, 2: 0, 3: 2, 4: 32}	seq_location_match	22	24433421	24433443	-	Human (GRCh38)	1.60002			0.483425	94	81	55
GGATGCGGATGGCAATGTAG	Avana	ADORA2A	adenosine A2a receptor	HGNC:263	GGATGCGGATGGCAATGTAGCGG	1181672816	{0: 1, 1: 0, 2: 2, 3: 8, 4: 97}	seq_location_match	22	24433707	24433729	-	Human (GRCh38)	1.1923			0.444433	79	72	56
GGACGAAGCAGGCAATGAAG	Avana	ADORA2A	adenosine A2a receptor	HGNC:263	GGACGAAGCAGGCAATGAAGAGG	1181672806	{0: 1, 1: 0, 2: 0, 3: 8, 4: 212}	seq_match	22	24433635	24433657	-	Human (GRCh38)					68	61	45
TGGCTTGGTGACCGGCACGA	Avana	ADORA2A	adenosine A2a receptor	HGNC:263	TGGCTTGGTGACCGGCACGAGGG	1181674061	{0: 1, 1: 0, 2: 0, 3: 7, 4: 132}	seq_location_match	22	24440589	24440611	+	Human (GRCh38)		0.6911			89	69	76
TCATTCGTGGTTCCATCCCA	Avana	ADORA2B	adenosine A2b receptor	HGNC:264	TCATTCGTGGTTCCATCCCAGGG	1144524045	{0: 1, 1: 1, 2: 0, 3: 4, 4: 60}	seq_location_match	17	15974812	15974834	-	Human (GRCh38)	-1.76023			0.760176	55	51	62
GGGGATGGCGAAGAGCCCCA	Avana	ADORA2B	adenosine A2b receptor	HGNC:264	GGGGATGGCGAAGAGCCCCACGG	1144519682	{0: 1, 1: 0, 2: 4, 3: 17, 4: 182}	seq_location_match	17	15945412	15945434	-	Human (GRCh38)	0.00626876			0.570069	64	64	64
GCACCAGCACGAAGCAGGCG	Avana	ADORA2B	adenosine A2b receptor	HGNC:264	GCACCAGCACGAAGCAGGCGAGG	1144519695	{0: 1, 1: 0, 2: 1, 3: 14, 4: 93}	seq_location_match	17	15945488	15945510	-	Human (GRCh38)	2.83892			0.458131	77	54	31
GTTGCCCGCCACCGAAAGCG	Avana	ADORA2B	adenosine A2b receptor	HGNC:264	GTTGCCCGCCACCGAAAGCGCGG	1144519661	{0: 1, 1: 0, 2: 0, 3: 0, 4: 13}	seq_location_match	17	15945301	15945323	-	Human (GRCh38)	2.30084			0.392401	97	56	54
AGTGTTCGCCGTGCCCACCG	Avana	ADORA2B	adenosine A2b receptor	HGNC:264	AGTGTTCGCCGTGCCCACCGCGG	1144519667	{0: 1, 1: 0, 2: 0, 3: 5, 4: 36}	seq_location_match	17	15945337	15945359	-	Human (GRCh38)					88	62	77
CAACGTGCTGGTGTGCGCCG	Avana	ADORA2B	adenosine A2b receptor	HGNC:264	CAACGTGCTGGTGTGCGCCGCGG	1144519663	{0: 1, 1: 0, 2: 0, 3: 11, 4: 52}	seq_match	17	15945320	15945342	+	Human (GRCh38)					93	64	72
GGAATGATAGAATGCACCCA	Avana	ADORA3	adenosine A3 receptor	HGNC:268	GGAATGATAGAATGCACCCAGGG	912656508	{0: 1, 1: 0, 2: 2, 3: 8, 4: 152}	seq_location_match	1	111490722	111490744	+	Human (GRCh38)	1.32341			0.672666	71	68	53
ATGTGGCCCTGAGGGACACA	Avana	ADORA3	adenosine A3 receptor	HGNC:268	ATGTGGCCCTGAGGGACACAGGG	912656279	{0: 1, 1: 0, 2: 2, 3: 36, 4: 202}	seq_location_match	1	111488837	111488859	-	Human (GRCh38)	0.70623			0.62905	62	64	49
CCTTGGCTCTCATTTCAGGT	Avana	ADORA3	adenosine A3 receptor	HGNC:268	CCTTGGCTCTCATTTCAGGTAGG	912656499	{0: 1, 1: 0, 2: 2, 3: 16, 4: 162}	seq_location_match	1	111490651	111490673	-	Human (GRCh38)	1.44189			0.597118	71	56	37
AGTAGTCACGGAAATAGCCT	Avana	ADORA3	adenosine A3 receptor	HGNC:268	AGTAGTCACGGAAATAGCCTCGG	912656290	{0: 1, 1: 1, 2: 0, 3: 6, 4: 65}	seq_location_match	1	111488896	111488918	+	Human (GRCh38)	0.469207			0.346942	63	64	34
CACCAGTTGGACCAATGGAA	Avana	ADORA3	adenosine A3 receptor	HGNC:268	CACCAGTTGGACCAATGGAAGGG	912664122	{0: 1, 1: 0, 2: 0, 3: 11, 4: 82}	seq_match	1	111563944	111563966	-	Human (GRCh38)					76	64	47
CCTGCTGGAGACCCTTCCAT	Avana	ADORA3	adenosine A3 receptor	HGNC:268	CCTGCTGGAGACCCTTCCATTGG	912664120	{0: 1, 1: 0, 2: 0, 3: 18, 4: 153}	seq_match	1	111563933	111563955	+	Human (GRCh38)					74	48	60
GCCAACTCAGATTTAAAGGT	Avana	ADPGK	ADP dependent glucokinase	HGNC:25250	GCCAACTCAGATTTAAAGGTAGG	1129049857	{0: 1, 1: 1, 2: 3, 3: 27, 4: 177}	seq_location_match	15	72771778	72771800	-	Human (GRCh38)	0.411951			0.625164	40	62	22
TGTTGATGTGGTGCTCTCAG	Avana	ADPGK	ADP dependent glucokinase	HGNC:25250	TGTTGATGTGGTGCTCTCAGGGG	1129050238	{0: 1, 1: 0, 2: 0, 3: 13, 4: 145}	seq_location_match	15	72775063	72775085	-	Human (GRCh38)	1.00899			0.527977	72	70	63
AGTCCGGCGCTGGCGCCGCG	Avana	ADPGK	ADP dependent glucokinase	HGNC:25250	AGTCCGGCGCTGGCGCCGCGTGG	1129051202	{0: 1, 1: 0, 2: 0, 3: 7, 4: 69}	seq_location_match	15	72783466	72783488	-	Human (GRCh38)	1.03485			0.432743	82	51	56
GCACTCACCCCACTGCCACG	Avana	ADPGK	ADP dependent glucokinase	HGNC:25250	GCACTCACCCCACTGCCACGCGG	1129051197	{0: 1, 1: 0, 2: 1, 3: 9, 4: 138}	seq_location_match	15	72783451	72783473	+	Human (GRCh38)	1.45652			0.35209	71	68	25
CCTGGGACGCGCTTATCGTG	Avana	ADPGK	ADP dependent glucokinase	HGNC:25250	CCTGGGACGCGCTTATCGTGCGG	1129051206	{0: 1, 1: 0, 2: 0, 3: 1, 4: 23}	seq_match	15	72783491	72783513	-	Human (GRCh38)					97	57	66
GGTCGTGAGAGAAGATGAAT	Avana	ADPGK	ADP dependent glucokinase	HGNC:25250	GGTCGTGAGAGAAGATGAATCGG	1129048274	{0: 1, 1: 0, 2: 1, 3: 7, 4: 119}	seq_match	15	72756388	72756410	+	Human (GRCh38)					68	54	50
GTATCTTCTCCCCATCCTGG	Avana	ADPRH	ADP-ribosylarginine hydrolase	HGNC:269	GTATCTTCTCCCCATCCTGGAGG	960614230	{0: 1, 1: 0, 2: 2, 3: 36, 4: 324}	seq_location_match	3	119582247	119582269	-	Human (GRCh38)	6.04626			0.826408	52	66	28
GTGCAGCTGGAGATGCCCTG	Avana	ADPRH	ADP-ribosylarginine hydrolase	HGNC:269	GTGCAGCTGGAGATGCCCTGGGG	960614219	{0: 1, 1: 0, 2: 4, 3: 22, 4: 334}	seq_location_match	3	119582201	119582223	+	Human (GRCh38)	1.90459			0.691175	47	69	84
CTGCATGGCGTTGTGCACCG	Avana	ADPRH	ADP-ribosylarginine hydrolase	HGNC:269	CTGCATGGCGTTGTGCACCGAGG	960614746	{0: 1, 1: 0, 2: 0, 3: 3, 4: 62}	seq_location_match	3	119586291	119586313	-	Human (GRCh38)	-0.391716			0.528138	91	68	79
CTTCCCATTGTAGTACCCCA	Avana	ADPRH	ADP-ribosylarginine hydrolase	HGNC:269	CTTCCCATTGTAGTACCCCAGGG	960614222	{0: 1, 1: 0, 2: 0, 3: 8, 4: 113}	seq_location_match	3	119582216	119582238	-	Human (GRCh38)	-2.58487			0.324316	85	64	54
AAGTGAGCATCGAGAGTGGT	Avana	ADPRH	ADP-ribosylarginine hydrolase	HGNC:269	AAGTGAGCATCGAGAGTGGTCGG	960614778	{0: 1, 1: 0, 2: 4, 3: 14, 4: 105}	seq_location_match	3	119586444	119586466	+	Human (GRCh38)		0.6021			73	60	72
CCACCCAACAGGCTACCTGG	Avana	ADPRH	ADP-ribosylarginine hydrolase	HGNC:269	CCACCCAACAGGCTACCTGGGGG	960614787	{0: 1, 1: 2, 2: 1, 3: 18, 4: 145}	seq_match	3	119586478	119586500	+	Human (GRCh38)					53	71	41
AGTGGGGGAGAGACATGCTG	Avana	ADPRHL1	ADP-ribosylhydrolase like 1	HGNC:21303	AGTGGGGGAGAGACATGCTGCGG	1113853077	{0: 1, 1: 0, 2: 2, 3: 35, 4: 358}	seq_location_match	13	113429004	113429026	-	Human (GRCh38)	9.22772			0.908008	56	58	69
TTGAGAAGCTTCCAGAACGC	Avana	ADPRHL1	ADP-ribosylhydrolase like 1	HGNC:21303	TTGAGAAGCTTCCAGAACGCCGG	1113855736	{0: 1, 1: 0, 2: 1, 3: 21, 4: 166}	seq_location_match	13	113444510	113444532	-	Human (GRCh38)	1.40975			0.660148	73	63	49
TGCGGTACTGGAAGCCTGAG	Avana	ADPRHL1	ADP-ribosylhydrolase like 1	HGNC:21303	TGCGGTACTGGAAGCCTGAGCGG	1113853951	{0: 1, 1: 0, 2: 1, 3: 6, 4: 113}	seq_location_match	13	113433803	113433825	-	Human (GRCh38)	-0.73371			0.55562	72	64	71
GGAGATGGTGAGATGCTATG	Avana	ADPRHL1	ADP-ribosylhydrolase like 1	HGNC:21303	GGAGATGGTGAGATGCTATGTGG	1113855737	{0: 1, 1: 0, 2: 1, 3: 13, 4: 253}	seq_location_match	13	113444539	113444561	-	Human (GRCh38)	-3.25583	0.6626		0.170446	69	66	58
ATGACCCACAACCATCCCAC	Avana	ADPRHL1	ADP-ribosylhydrolase like 1	HGNC:21303	ATGACCCACAACCATCCCACAGG	1113853941	{0: 1, 1: 0, 2: 2, 3: 9, 4: 181}	seq_match	13	113433741	113433763	-	Human (GRCh38)					74	63	54
GCGGCTGGAGACCCTCATCG	Avana	ADPRHL1	ADP-ribosylhydrolase like 1	HGNC:21303	GCGGCTGGAGACCCTCATCGAGG	1113853948	{0: 1, 1: 0, 2: 0, 3: 7, 4: 70}	seq_location_match	13	113433784	113433806	-	Human (GRCh38)					84	72	51
GCAGCCTCGGAAGCGCGAGA	Avana	ADPRHL2	ADP-ribosylhydrolase like 2	HGNC:21304	GCAGCCTCGGAAGCGCGAGAGGG	905167064	{0: 1, 1: 0, 2: 0, 3: 6, 4: 99}	seq_location_match	1	36088960	36088982	-	Human (GRCh38)	1.94546			0.746159	91	58	52
GGCTAGCAGGGACTGCACCA	Avana	ADPRHL2	ADP-ribosylhydrolase like 2	HGNC:21304	GGCTAGCAGGGACTGCACCAGGG	905167433	{0: 1, 1: 0, 2: 2, 3: 6, 4: 135}	seq_location_match	1	36091283	36091305	-	Human (GRCh38)	0.7235			0.704588	68	57	40
GCTCACTCCCGGGCGTGCCG	Avana	ADPRHL2	ADP-ribosylhydrolase like 2	HGNC:21304	GCTCACTCCCGGGCGTGCCGGGG	905167089	{0: 1, 1: 0, 2: 0, 3: 4, 4: 89}	seq_location_match	1	36089087	36089109	-	Human (GRCh38)	0.82689			0.675264	90	56	37
ATGGCAATGGAGGTGCCATG	Avana	ADPRHL2	ADP-ribosylhydrolase like 2	HGNC:21304	ATGGCAATGGAGGTGCCATGCGG	905167523	{0: 1, 1: 0, 2: 1, 3: 17, 4: 218}	seq_location_match	1	36091755	36091777	+	Human (GRCh38)	0.950123	0.6635		0.670772	64	66	71
AGATGACACAGCCATGGCCA	Avana	ADPRHL2	ADP-ribosylhydrolase like 2	HGNC:21304	AGATGACACAGCCATGGCCAGGG	905167429	{0: 1, 1: 0, 2: 3, 3: 27, 4: 312}	seq_match	1	36091260	36091282	+	Human (GRCh38)					48	58	36
GGAGATGCCAGCCACCCGCA	Avana	ADPRHL2	ADP-ribosylhydrolase like 2	HGNC:21304	GGAGATGCCAGCCACCCGCATGG	905167527	{0: 1, 1: 0, 2: 0, 3: 28, 4: 155}	seq_match	1	36091770	36091792	-	Human (GRCh38)					73	61	54
CAGCTTGGAGATATCATCGA	Avana	ADPRM	ADP-ribose/CDP-alcohol diphosphatase, manganese dependent	HGNC:30925	CAGCTTGGAGATATCATCGATGG	1143959641	{0: 1, 1: 0, 2: 0, 3: 5, 4: 81}	seq_location_match	17	10705137	10705159	+	Human (GRCh38)	0.580894			0.465168	91	60	67
ATGTCTGTAGTATCGCCGCC	Avana	ADPRM	ADP-ribose/CDP-alcohol diphosphatase, manganese dependent	HGNC:30925	ATGTCTGTAGTATCGCCGCCTGG	1143959632	{0: 1, 1: 0, 2: 0, 3: 0, 4: 22}	seq_location_match	17	10705045	10705067	-	Human (GRCh38)	0.694356			0.450264	98	55	35
TTAATTTCCAAGGAACCAGG	Avana	ADPRM	ADP-ribose/CDP-alcohol diphosphatase, manganese dependent	HGNC:30925	TTAATTTCCAAGGAACCAGGCGG	1143959630	{0: 1, 1: 0, 2: 0, 3: 20, 4: 168}	seq_location_match	17	10705030	10705052	+	Human (GRCh38)	1.16656			0.380117	73	74	53
CCAAGCTGAAGGACACAACA	Avana	ADPRM	ADP-ribose/CDP-alcohol diphosphatase, manganese dependent	HGNC:30925	CCAAGCTGAAGGACACAACAGGG	1143959637	{0: 1, 1: 0, 2: 0, 3: 28, 4: 196}	seq_location_match	17	10705122	10705144	-	Human (GRCh38)	1.83637			0.280815	70	63	52
AGTTCCAGTTCATCATACAT	Avana	ADPRM	ADP-ribose/CDP-alcohol diphosphatase, manganese dependent	HGNC:30925	AGTTCCAGTTCATCATACATGGG	1143959648	{0: 1, 1: 0, 2: 1, 3: 8, 4: 97}	seq_match	17	10705229	10705251	+	Human (GRCh38)					82	59	37
CATAGTCTTCTTCACTTACA	Avana	ADPRM	ADP-ribose/CDP-alcohol diphosphatase, manganese dependent	HGNC:30925	CATAGTCTTCTTCACTTACAGGG	1143959634	{0: 1, 1: 0, 2: 0, 3: 9, 4: 173}	seq_match	17	10705065	10705087	+	Human (GRCh38)					60	53	51
GGTCTTCTGCAACATCTGGG	Avana	ADRA1A	adrenoceptor alpha 1A	HGNC:277	GGTCTTCTGCAACATCTGGGCGG	1038359644	{0: 1, 1: 0, 2: 1, 3: 8, 4: 138}	seq_location_match	8	26864660	26864682	-	Human (GRCh38)	1.86883			0.59008	70	73	57
TCTTGGCCACCACGTAGACG	Avana	ADRA1A	adrenoceptor alpha 1A	HGNC:277	TCTTGGCCACCACGTAGACGCGG	1038359585	{0: 1, 1: 0, 2: 1, 3: 3, 4: 51}	seq_location_match	8	26864333	26864355	+	Human (GRCh38)	0.562476			0.459349	94	65	43
CTACTACATCGTCAACCTGG	Avana	ADRA1A	adrenoceptor alpha 1A	HGNC:277	CTACTACATCGTCAACCTGGCGG	1038359668	{0: 1, 1: 0, 2: 0, 3: 11, 4: 58}	seq_location_match	8	26864762	26864784	-	Human (GRCh38)	0.693313			0.334768	84	75	53
ATTTCCCGAGAGAAACACCA	Avana	ADRA1A	adrenoceptor alpha 1A	HGNC:277	ATTTCCCGAGAGAAACACCATGG	1038359702	{0: 1, 1: 0, 2: 1, 3: 7, 4: 135}	seq_location_match	8	26864949	26864971	+	Human (GRCh38)	1.16292			0.208632	67	74	23
CTACATCGTCAACCTGGCGG	Avana	ADRA1A	adrenoceptor alpha 1A	HGNC:277	CTACATCGTCAACCTGGCGGTGG	1038359667	{0: 1, 1: 0, 2: 3, 3: 16, 4: 46}	seq_match	8	26864759	26864781	-	Human (GRCh38)					74	58	40
GACCATCTGCCAGATCAACG	Avana	ADRA1A	adrenoceptor alpha 1A	HGNC:277	GACCATCTGCCAGATCAACGAGG	1038359602	{0: 1, 1: 0, 2: 0, 3: 1, 4: 54}	seq_match	8	26864429	26864451	-	Human (GRCh38)					84	77	23
TGACTAGAATGACCGCCAGA	Avana	ADRA1B	adrenoceptor alpha 1B	HGNC:278	TGACTAGAATGACCGCCAGAGGG	1000296595	{0: 1, 1: 0, 2: 0, 3: 5, 4: 55}	seq_location_match	5	159917547	159917569	-	Human (GRCh38)	0.350612			0.630862	94	63	37
TCTTGGCCACTATATAGACA	Avana	ADRA1B	adrenoceptor alpha 1B	HGNC:278	TCTTGGCCACTATATAGACACGG	1000296598	{0: 1, 1: 0, 2: 0, 3: 13, 4: 101}	seq_location_match	5	159917577	159917599	-	Human (GRCh38)	0.803785	0.7046		0.466124	75	70	36
TGTGCAGCACAGGACATCCA	Avana	ADRA1B	adrenoceptor alpha 1B	HGNC:278	TGTGCAGCACAGGACATCCACGG	1000296544	{0: 1, 1: 0, 2: 1, 3: 15, 4: 170}	seq_location_match	5	159917273	159917295	-	Human (GRCh38)	1.05184			0.368955	70	62	52
GCCCCAGCTGGACATCACCA	Avana	ADRA1B	adrenoceptor alpha 1B	HGNC:278	GCCCCAGCTGGACATCACCAGGG	1000296493	{0: 1, 1: 0, 2: 1, 3: 15, 4: 210}	seq_location_match	5	159917016	159917038	+	Human (GRCh38)	2.0825			0.175039	61	68	33
GAGAACCACCAAGAACCTAG	Avana	ADRA1B	adrenoceptor alpha 1B	HGNC:278	GAGAACCACCAAGAACCTAGAGG	1000296600	{0: 1, 1: 0, 2: 0, 3: 7, 4: 128}	seq_match	5	159917598	159917620	+	Human (GRCh38)					81	74	37
GTTCTTGGAATGGATCCTCA	Avana	ADRA1B	adrenoceptor alpha 1B	HGNC:278	GTTCTTGGAATGGATCCTCAGGG	1000296610	{0: 1, 1: 0, 2: 2, 3: 13, 4: 150}	seq_match	5	159917660	159917682	-	Human (GRCh38)					67	68	30
GCGCTTCTGCGGTATCACCG	Avana	ADRA1D	adrenoceptor alpha 1D	HGNC:280	GCGCTTCTGCGGTATCACCGAGG	1169278323	{0: 1, 1: 0, 2: 0, 3: 1, 4: 24}	seq_location_match	20	4248207	4248229	-	Human (GRCh38)	-0.550209			0.67038	95	76	54
AGGACAACCGGAGCTCCGCG	Avana	ADRA1D	adrenoceptor alpha 1D	HGNC:280	AGGACAACCGGAGCTCCGCGGGG	1169278445	{0: 1, 1: 0, 2: 0, 3: 5, 4: 49}	seq_location_match	20	4248748	4248770	-	Human (GRCh38)	0.633026			0.474484	89	65	49
GCTCACCACCAGTCCCCCGA	Avana	ADRA1D	adrenoceptor alpha 1D	HGNC:280	GCTCACCACCAGTCCCCCGACGG	1169278423	{0: 1, 1: 0, 2: 0, 3: 7, 4: 70}	seq_location_match	20	4248679	4248701	+	Human (GRCh38)	1.44295			0.338837	87	63	62
TTTCATCGTGAACCTGGCCG	Avana	ADRA1D	adrenoceptor alpha 1D	HGNC:280	TTTCATCGTGAACCTGGCCGTGG	1169278398	{0: 1, 1: 0, 2: 0, 3: 1, 4: 47}	seq_location_match	20	4248537	4248559	-	Human (GRCh38)	2.32227			0.315485	89	53	40
CGGCGACGTGAATGGCACGG	Avana	ADRA1D	adrenoceptor alpha 1D	HGNC:280	CGGCGACGTGAATGGCACGGCGG	1169278430	{0: 1, 1: 0, 2: 0, 3: 0, 4: 22}	seq_location_match	20	4248702	4248724	-	Human (GRCh38)		0.7328			96	73	87
GGACAACCGGAGCTCCGCGG	Avana	ADRA1D	adrenoceptor alpha 1D	HGNC:280	GGACAACCGGAGCTCCGCGGGGG	1169278444	{0: 1, 1: 0, 2: 0, 3: 0, 4: 52}	seq_location_match	20	4248747	4248769	-	Human (GRCh38)					91	64	80
ATGATGGCCTTGATGCGGCG	Avana	ADRA2A	adrenoceptor alpha 2A	HGNC:281	ATGATGGCCTTGATGCGGCGCGG	1074182829	{0: 1, 1: 0, 2: 2, 3: 3, 4: 55}	seq_location_match	10	111078480	111078502	-	Human (GRCh38)	0.802125	0.7425		0.586636	90	74	64
GACGGCCGAGATGACCCACA	Avana	ADRA2A	adrenoceptor alpha 2A	HGNC:281	GACGGCCGAGATGACCCACACGG	1074182835	{0: 1, 1: 1, 2: 0, 3: 3, 4: 50}	seq_location_match	10	111078508	111078530	-	Human (GRCh38)	0.616345			0.554269	70	75	71
GGAACGGGACCGAGGCGCCG	Avana	ADRA2A	adrenoceptor alpha 2A	HGNC:281	GGAACGGGACCGAGGCGCCGGGG	1074182762	{0: 1, 1: 0, 2: 0, 3: 9, 4: 79}	seq_location_match	10	111078079	111078101	+	Human (GRCh38)	1.35583			0.401596	82	40	53
ATCTCCATCGAGAAGAAGGG	Avana	ADRA2A	adrenoceptor alpha 2A	HGNC:281	ATCTCCATCGAGAAGAAGGGCGG	1074182843	{0: 1, 1: 0, 2: 0, 3: 10, 4: 90}	seq_location_match	10	111078549	111078571	+	Human (GRCh38)	1.20715			0.401152	76	65	58
TGGAGTTGTACTCCAGCGCG	Avana	ADRA2B	adrenoceptor alpha 2B	HGNC:282	TGGAGTTGTACTCCAGCGCGCGG	934655662	{0: 1, 1: 0, 2: 0, 3: 1, 4: 35}	seq_location_match	2	96115783	96115805	+	Human (GRCh38)	1.61338	0.7022		0.688637	95	70	78
CTACTCCGTGCAGGCCACAG	Avana	ADRA2B	adrenoceptor alpha 2B	HGNC:282	CTACTCCGTGCAGGCCACAGCGG	934655716	{0: 1, 1: 0, 2: 2, 3: 28, 4: 184}	seq_location_match	2	96116110	96116132	-	Human (GRCh38)	1.29781			0.636422	50	71	68
GCACAGGTGCACGATGGACG	Avana	ADRA2B	adrenoceptor alpha 2B	HGNC:282	GCACAGGTGCACGATGGACGAGG	934655673	{0: 1, 1: 0, 2: 2, 3: 9, 4: 71}	seq_location_match	2	96115838	96115860	+	Human (GRCh38)	0.367493			0.538762	87	60	43
TCGCCCTTGTAGATGAGGGG	Avana	ADRA2B	adrenoceptor alpha 2B	HGNC:282	TCGCCCTTGTAGATGAGGGGCGG	934655650	{0: 1, 1: 0, 2: 0, 3: 5, 4: 51}	seq_location_match	2	96115692	96115714	+	Human (GRCh38)	0.708571			0.53861	82	63	79
GACCAGGGCCCCCAGCCGCG	Avana	ADRA2B	adrenoceptor alpha 2B	HGNC:282	GACCAGGGCCCCCAGCCGCGCGG	934655644	{0: 1, 1: 0, 2: 0, 3: 20, 4: 179}	seq_match	2	96115671	96115693	-	Human (GRCh38)					70	47	55
GCAGAGGTCCCAGGGCCAAG	Avana	ADRA2B	adrenoceptor alpha 2B	HGNC:282	GCAGAGGTCCCAGGGCCAAGGGG	934655610	{0: 1, 1: 0, 2: 1, 3: 38, 4: 406}	seq_match	2	96115517	96115539	-	Human (GRCh38)					51	50	47
ACACAGATGCACGATCGACG	Avana	ADRA2C	adrenoceptor alpha 2C	HGNC:283	ACACAGATGCACGATCGACGAGG	968965451	{0: 1, 1: 0, 2: 0, 3: 2, 4: 23}	seq_location_match	4	3767013	3767035	-	Human (GRCh38)	0.229588	0.7254		0.592546	98	73	34
GACGGCCGAGATGAGCCACA	Avana	ADRA2C	adrenoceptor alpha 2C	HGNC:283	GACGGCCGAGATGAGCCACACGG	968965469	{0: 1, 1: 1, 2: 0, 3: 3, 4: 76}	seq_location_match	4	3767127	3767149	-	Human (GRCh38)	1.33842			0.2904	68	71	54
CACCTGCCCGAAGTACCAGT	Avana	ADRA2C	adrenoceptor alpha 2C	HGNC:283	CACCTGCCCGAAGTACCAGTAGG	968965446	{0: 1, 1: 0, 2: 0, 3: 3, 4: 49}	seq_location_match	4	3766950	3766972	-	Human (GRCh38)	1.02043			0.264902	92	69	33
CTTCCTCATCGTCTTCACCG	Avana	ADRA2C	adrenoceptor alpha 2C	HGNC:283	CTTCCTCATCGTCTTCACCGTGG	968965412	{0: 1, 1: 0, 2: 0, 3: 14, 4: 146}	seq_location_match	4	3766783	3766805	+	Human (GRCh38)	1.12357			0.171328	77	71	33
CGGTAGAGCGAGACCAGCGG	Avana	ADRA2C	adrenoceptor alpha 2C	HGNC:283	CGGTAGAGCGAGACCAGCGGCGG	968965474	{0: 1, 1: 0, 2: 0, 3: 1, 4: 79}	seq_match	4	3767159	3767181	-	Human (GRCh38)					85	62	68
GACGATGAGGAAGCCCACCA	Avana	ADRA2C	adrenoceptor alpha 2C	HGNC:283	GACGATGAGGAAGCCCACCACGG	968965411	{0: 1, 1: 0, 2: 1, 3: 13, 4: 111}	seq_match	4	3766773	3766795	-	Human (GRCh38)					67	69	74
GGGCACGTAGAAGGAGACTA	Avana	ADRB1	adrenoceptor beta 1	HGNC:285	GGGCACGTAGAAGGAGACTACGG	1074503310	{0: 1, 1: 1, 2: 1, 3: 5, 4: 122}	seq_location_match	10	114044818	114044840	-	Human (GRCh38)	0.500808			0.436367	64	64	64
AGAAGGAGCCGTACTCCCAG	Avana	ADRB1	adrenoceptor beta 1	HGNC:285	AGAAGGAGCCGTACTCCCAGCGG	1074503253	{0: 1, 1: 0, 2: 0, 3: 4, 4: 95}	seq_location_match	10	114044498	114044520	-	Human (GRCh38)	0.836107			0.434937	85	68	55
GTAGAAGGAGACTACGGACG	Avana	ADRB1	adrenoceptor beta 1	HGNC:285	GTAGAAGGAGACTACGGACGAGG	1074503309	{0: 1, 1: 0, 2: 0, 3: 0, 4: 55}	seq_location_match	10	114044812	114044834	-	Human (GRCh38)	1.17888	0.649		0.387416	93	65	59
TGGCCATCGCCAAGACGCCG	Avana	ADRB1	adrenoceptor beta 1	HGNC:285	TGGCCATCGCCAAGACGCCGCGG	1074503222	{0: 1, 1: 0, 2: 0, 3: 2, 4: 30}	seq_location_match	10	114044374	114044396	+	Human (GRCh38)	1.45422	0.6628		0.244761	95	66	52
GATGGGCAGGAAGGACACCA	Avana	ADRB1	adrenoceptor beta 1	HGNC:285	GATGGGCAGGAAGGACACCAGGG	1074503286	{0: 1, 1: 0, 2: 4, 3: 29, 4: 393}	seq_match	10	114044692	114044714	-	Human (GRCh38)					56	64	63
GCTCTGGTAGCGGAAGGGCG	Avana	ADRB1	adrenoceptor beta 1	HGNC:285	GCTCTGGTAGCGGAAGGGCGAGG	1074503268	{0: 1, 1: 0, 2: 0, 3: 18, 4: 133}	seq_match	10	114044614	114044636	-	Human (GRCh38)					72	61	63
GCTGACCAAGAATAAGGCCC	Avana	ADRB2	adrenoceptor beta 2	HGNC:286	GCTGACCAAGAATAAGGCCCGGG	999079225	{0: 1, 1: 0, 2: 2, 3: 8, 4: 126}	seq_location_match	5	148827263	148827285	+	Human (GRCh38)	0.427992			0.623342	78	55	54
GGGAACGTAGAAGGACACGA	Avana	ADRB2	adrenoceptor beta 2	HGNC:286	GGGAACGTAGAAGGACACGATGG	999079253	{0: 1, 1: 0, 2: 1, 3: 7, 4: 105}	seq_location_match	5	148827442	148827464	-	Human (GRCh38)	0.856612	0.7226		0.53832	86	72	48
CAGACGCTCGAACTTGGCAA	Avana	ADRB2	adrenoceptor beta 2	HGNC:286	CAGACGCTCGAACTTGGCAATGG	999079189	{0: 1, 1: 0, 2: 0, 3: 0, 4: 41}	seq_location_match	5	148827001	148827023	-	Human (GRCh38)	0.912414	0.579		0.406771	92	58	61
GCCTTCTTGCTGGCACCCAA	Avana	ADRB2	adrenoceptor beta 2	HGNC:286	GCCTTCTTGCTGGCACCCAATGG	999079165	{0: 1, 1: 0, 2: 0, 3: 11, 4: 128}	seq_location_match	5	148826856	148826878	+	Human (GRCh38)	2.26493			0.272718	78	57	48
CGTCACGCAGGAAAGGGACG	Avana	ADRB2	adrenoceptor beta 2	HGNC:286	CGTCACGCAGGAAAGGGACGAGG	999079176	{0: 1, 1: 0, 2: 0, 3: 3, 4: 65}	seq_match	5	148826900	148826922	+	Human (GRCh38)					87	62	36
GTAGAAGGACACGATGGAAG	Avana	ADRB2	adrenoceptor beta 2	HGNC:286	GTAGAAGGACACGATGGAAGAGG	999079252	{0: 1, 1: 0, 2: 1, 3: 15, 4: 150}	seq_match	5	148827436	148827458	-	Human (GRCh38)					68	58	49
GATGGGCGCAAACGACACCG	Avana	ADRB3	adrenoceptor beta 3	HGNC:288	GATGGGCGCAAACGACACCGCGG	1039493724	{0: 1, 1: 0, 2: 0, 3: 1, 4: 74}	seq_location_match	8	37965951	37965973	+	Human (GRCh38)	0.490422	0.7186		0.552889	92	72	61
GGTGTGGGTCGTGTCGGCCG	Avana	ADRB3	adrenoceptor beta 3	HGNC:288	GGTGTGGGTCGTGTCGGCCGCGG	1039493725	{0: 1, 1: 0, 2: 0, 3: 4, 4: 93}	seq_location_match	8	37965968	37965990	-	Human (GRCh38)	1.13427			0.373639	90	57	85
AGAACAGCTCTCTTGCCCCA	Avana	ADRB3	adrenoceptor beta 3	HGNC:288	AGAACAGCTCTCTTGCCCCATGG	1039493837	{0: 1, 1: 0, 2: 0, 3: 16, 4: 163}	seq_location_match	8	37966428	37966450	-	Human (GRCh38)	0.808108			0.347009	71	60	33
CCAATACCGCCAACACCAGT	Avana	ADRB3	adrenoceptor beta 3	HGNC:288	CCAATACCGCCAACACCAGTGGG	1039493821	{0: 1, 1: 0, 2: 0, 3: 2, 4: 49}	seq_location_match	8	37966383	37966405	-	Human (GRCh38)	1.68246	0.575		0.200131	88	58	46
GGTTGGTCACAGCCAGGTAG	Avana	ADRB3	adrenoceptor beta 3	HGNC:288	GGTTGGTCACAGCCAGGTAGCGG	1039493742	{0: 1, 1: 0, 2: 2, 3: 14, 4: 180}	seq_match	8	37966046	37966068	+	Human (GRCh38)					62	56	54
TCGCAGCCAGTGGCGCCCAA	Avana	ADRB3	adrenoceptor beta 3	HGNC:288	TCGCAGCCAGTGGCGCCCAACGG	1039493758	{0: 1, 1: 0, 2: 1, 3: 1, 4: 51}	seq_match	8	37966138	37966160	+	Human (GRCh38)					90	49	75
TGACGACTGTGAGTTCAAGC	Avana	ADRM1	adhesion regulating molecule 1	HGNC:15759	TGACGACTGTGAGTTCAAGCGGG	1175888303	{0: 1, 1: 0, 2: 0, 3: 2, 4: 52}	seq_location_match	20	62304478	62304500	+	Human (GRCh38)	1.50025			0.909911	88	63	35
GTACTTGGTGGAGTTTCGGG	Avana	ADRM1	adhesion regulating molecule 1	HGNC:15759	GTACTTGGTGGAGTTTCGGGCGG	1175888144	{0: 1, 1: 0, 2: 0, 3: 9, 4: 106}	seq_location_match	20	62303631	62303653	+	Human (GRCh38)	1.25522			0.884946	81	64	67
GCTTGAACTCACAGTCGTCA	Avana	ADRM1	adhesion regulating molecule 1	HGNC:15759	GCTTGAACTCACAGTCGTCAGGG	1175888300	{0: 1, 1: 0, 2: 0, 3: 5, 4: 59}	seq_location_match	20	62304475	62304497	-	Human (GRCh38)	0.756454	0.6301		0.751687	90	63	33
GCTGGTGTACATTCAGCAGA	Avana	ADRM1	adhesion regulating molecule 1	HGNC:15759	GCTGGTGTACATTCAGCAGACGG	1175888159	{0: 1, 1: 0, 2: 1, 3: 5, 4: 125}	seq_location_match	20	62303703	62303725	+	Human (GRCh38)	0.464723			0.686079	66	66	44
CATCCAGAAGAAAAGCCGCT	Avana	ADRM1	adhesion regulating molecule 1	HGNC:15759	CATCCAGAAGAAAAGCCGCTTGG	1175888317	{0: 1, 1: 0, 2: 0, 3: 6, 4: 131}	seq_match	20	62304552	62304574	-	Human (GRCh38)					82	56	18
CCGCTTATCCGGAGTCACGG	Avana	ADRM1	adhesion regulating molecule 1	HGNC:15759	CCGCTTATCCGGAGTCACGGTGG	1175888152	{0: 1, 1: 0, 2: 0, 3: 0, 4: 28}	seq_match	20	62303675	62303697	-	Human (GRCh38)					93	73	55
GGTATAAATTCCGGACATGG	Avana	ADSL	adenylosuccinate lyase	HGNC:291	GGTATAAATTCCGGACATGGCGG	1183821118	{0: 1, 1: 0, 2: 0, 3: 3, 4: 61}	seq_location_match	22	40346656	40346678	+	Human (GRCh38)	1.28788	0.6949		0.912459	87	69	49
GCTGTGGCTGTGGCTGGCGG	Avana	ADSL	adenylosuccinate lyase	HGNC:291	GCTGTGGCTGTGGCTGGCGGAGG	1183821124	{0: 1, 1: 0, 2: 9, 3: 133, 4: 1053}	seq_location_match	22	40346681	40346703	+	Human (GRCh38)	1.17919			0.910978
GCTGCAGGCATTATTCACCT	Avana	ADSL	adenylosuccinate lyase	HGNC:291	GCTGCAGGCATTATTCACCTTGG	1183821513	{0: 1, 1: 0, 2: 1, 3: 9, 4: 144}	seq_location_match	22	40349982	40350004	+	Human (GRCh38)	0.891104			0.895923	70	61	40
GGAGAACATCGACTTCAAGA	Avana	ADSL	adenylosuccinate lyase	HGNC:291	GGAGAACATCGACTTCAAGATGG	1183821506	{0: 1, 1: 0, 2: 0, 3: 12, 4: 100}	seq_location_match	22	40349885	40349907	+	Human (GRCh38)	0.501227			0.682313
AGTTTCCTGCAGCTCTTTGA	Avana	ADSL	adenylosuccinate lyase	HGNC:291	AGTTTCCTGCAGCTCTTTGAGGG	1183822620	{0: 1, 1: 0, 2: 0, 3: 20, 4: 229}	seq_match	22	40359000	40359022	+	Human (GRCh38)					61	44	40
TGTGCTTCGTGTTTAGCGAC	Avana	ADSL	adenylosuccinate lyase	HGNC:291	TGTGCTTCGTGTTTAGCGACAGG	1183821115	{0: 1, 1: 0, 2: 0, 3: 3, 4: 39}	seq_match	22	40346635	40346657	+	Human (GRCh38)					92	51	52
GCAGCTTTGGAAGAGTAGGT	Avana	ADSS1	adenylosuccinate synthase 1	HGNC:20093	GCAGCTTTGGAAGAGTAGGTTGG	1122892748	{0: 1, 1: 0, 2: 0, 3: 22, 4: 243}	seq_location_match	14	104740629	104740651	-	Human (GRCh38)	-2.10562			0.690963	65	60	29
TGTCTCTCATGCAGGCAACG	Avana	ADSS1	adenylosuccinate synthase 1	HGNC:20093	TGTCTCTCATGCAGGCAACGGGG	1122892286	{0: 1, 1: 0, 2: 0, 3: 8, 4: 113}	seq_location_match	14	104738362	104738384	+	Human (GRCh38)	-2.20643			0.665294	82	69	50
GCTTGACGCCGCCTGCGCCG	Avana	ADSS1	adenylosuccinate synthase 1	HGNC:20093	GCTTGACGCCGCCTGCGCCGGGG	1122889071	{0: 1, 1: 0, 2: 0, 3: 2, 4: 37}	seq_location_match	14	104724303	104724325	-	Human (GRCh38)	4.08061			0.570302	91	47	39
GCACTCACCAATGAAGGACA	Avana	ADSS1	adenylosuccinate synthase 1	HGNC:20093	GCACTCACCAATGAAGGACACGG	1122891716	{0: 1, 1: 0, 2: 2, 3: 14, 4: 122}	seq_location_match	14	104735108	104735130	-	Human (GRCh38)	4.28145			0.445279	72	68	32
GACTTCCACCTGCTGCCCAG	Avana	ADSS1	adenylosuccinate synthase 1	HGNC:20093	GACTTCCACCTGCTGCCCAGCGG	1122891708	{0: 1, 1: 0, 2: 0, 3: 29, 4: 231}	seq_match	14	104735068	104735090	+	Human (GRCh38)					55	70	62
TTGGTGTTGATGATGCCGCT	Avana	ADSS1	adenylosuccinate synthase 1	HGNC:20093	TTGGTGTTGATGATGCCGCTGGG	1122891711	{0: 1, 1: 0, 2: 1, 3: 9, 4: 98}	seq_match	14	104735083	104735105	-	Human (GRCh38)					82	59	61
TTTGGATTAATTATTCCACT	Avana	ADSS2	adenylosuccinate synthase 2	HGNC:292	TTTGGATTAATTATTCCACTGGG	924481336	{0: 1, 1: 1, 2: 1, 3: 19, 4: 271}	seq_location_match	1	244437683	244437705	+	Human (GRCh38)	1.06034	0.6568		0.796076	43	66	24
GTTCGCCGAGACCTACCCGG	Avana	ADSS2	adenylosuccinate synthase 2	HGNC:292	GTTCGCCGAGACCTACCCGGCGG	924482760	{0: 1, 1: 0, 2: 0, 3: 3, 4: 13}	seq_location_match	1	244451790	244451812	-	Human (GRCh38)	0.920393			0.749139	95	77	80
GTAGGTCTCGGCGAACGCCA	Avana	ADSS2	adenylosuccinate synthase 2	HGNC:292	GTAGGTCTCGGCGAACGCCATGG	924482762	{0: 1, 1: 0, 2: 0, 3: 1, 4: 11}	seq_location_match	1	244451797	244451819	+	Human (GRCh38)	1.27422			0.723782	97	57	49
GCGGCATCCTCCCTGCCCAA	Avana	ADSS2	adenylosuccinate synthase 2	HGNC:292	GCGGCATCCTCCCTGCCCAACGG	924482755	{0: 1, 1: 0, 2: 1, 3: 8, 4: 146}	seq_location_match	1	244451771	244451793	-	Human (GRCh38)	0.783578			0.694246	64	57	71
AGTGGGGCGACGAAGGCAAA	Avana	ADSS2	adenylosuccinate synthase 2	HGNC:292	AGTGGGGCGACGAAGGCAAAGGG	924482726	{0: 2, 1: 0, 2: 0, 3: 5, 4: 115}	seq_location_match	1	244451686	244451708	-	Human (GRCh38)					0	56	72
AGTTTGGGTACAACAAAAAA	Avana	ADSS2	adenylosuccinate synthase 2	HGNC:292	AGTTTGGGTACAACAAAAAAGGG	924480218	{0: 1, 1: 1, 2: 3, 3: 19, 4: 233}	seq_match	1	244424040	244424062	-	Human (GRCh38)					37	48	47
CTCACAGGAAGGAAAAGACG	Avana	ADTRP	androgen dependent TFPI regulating protein	HGNC:21214	CTCACAGGAAGGAAAAGACGAGG	1004021344	{0: 1, 1: 0, 2: 0, 3: 27, 4: 323}	seq_location_match	6	11778666	11778688	-	Human (GRCh38)	0.0372003			0.689211	58	71	47
CCTCAATTATTACATCTCAC	Avana	ADTRP	androgen dependent TFPI regulating protein	HGNC:21214	CCTCAATTATTACATCTCACAGG	1004021346	{0: 1, 1: 0, 2: 0, 3: 11, 4: 130}	seq_location_match	6	11778681	11778703	-	Human (GRCh38)	0.904741			0.515499	75	53	27
ACCAGCTCAGAACAAGGAAG	Avana	ADTRP	androgen dependent TFPI regulating protein	HGNC:21214	ACCAGCTCAGAACAAGGAAGTGG	1004021349	{0: 1, 1: 0, 2: 2, 3: 36, 4: 307}	seq_location_match	6	11778711	11778733	+	Human (GRCh38)	1.26141			0.324318	46	58	48
ATGTGCTGAAAAGAACCAAA	Avana	ADTRP	androgen dependent TFPI regulating protein	HGNC:21214	ATGTGCTGAAAAGAACCAAAGGG	1004019940	{0: 1, 1: 0, 2: 2, 3: 30, 4: 349}	seq_location_match	6	11768321	11768343	-	Human (GRCh38)	1.46434			0.301538	47	59	48
TCGAGATCTCATTTACCCCA	Avana	ADTRP	androgen dependent TFPI regulating protein	HGNC:21214	TCGAGATCTCATTTACCCCAAGG	1004019729	{0: 1, 1: 0, 2: 0, 3: 12, 4: 103}	seq_match	6	11766315	11766337	-	Human (GRCh38)					75	66	43
TCTTGGCAAATGGTGCAAGG	Avana	ADTRP	androgen dependent TFPI regulating protein	HGNC:21214	TCTTGGCAAATGGTGCAAGGTGG	1004021338	{0: 1, 1: 0, 2: 2, 3: 12, 4: 166}	seq_location_match	6	11778631	11778653	-	Human (GRCh38)		0.6806			73	68	50
CTACAATGACCAGATCGAGA	Avana	AEBP1	AE binding protein 1	HGNC:303	CTACAATGACCAGATCGAGAGGG	1023843105	{0: 1, 1: 0, 2: 0, 3: 4, 4: 60}	seq_location_match	7	44107663	44107685	+	Human (GRCh38)	1.60874			0.858331	91	69	32
TTGTCCCTAGAGCCCCGAAA	Avana	AEBP1	AE binding protein 1	HGNC:303	TTGTCCCTAGAGCCCCGAAAGGG	1023843550	{0: 1, 1: 0, 2: 1, 3: 6, 4: 103}	seq_location_match	7	44109278	44109300	+	Human (GRCh38)	1.4182			0.781071	83	58	70
TGATGGTGCGTGGTGTGCCG	Avana	AEBP1	AE binding protein 1	HGNC:303	TGATGGTGCGTGGTGTGCCGAGG	1023843813	{0: 1, 1: 0, 2: 0, 3: 3, 4: 85}	seq_location_match	7	44110233	44110255	+	Human (GRCh38)	0.63431			0.69037	87	63	43
GCTAGAACCTGAGCCCCGGG	Avana	AEBP1	AE binding protein 1	HGNC:303	GCTAGAACCTGAGCCCCGGGAGG	1023842424	{0: 1, 1: 0, 2: 0, 3: 5, 4: 119}	seq_location_match	7	44104797	44104819	+	Human (GRCh38)	0.233719			0.596644	76	69	67
CGGAAAAGACCAAAGACAAA	Avana	AEBP1	AE binding protein 1	HGNC:303	CGGAAAAGACCAAAGACAAAGGG	1023842809	{0: 1, 1: 0, 2: 3, 3: 25, 4: 359}	seq_match	7	44106552	44106574	+	Human (GRCh38)					33	52	38
GTAGTCGTCCTCAGTGGCAC	Avana	AEBP1	AE binding protein 1	HGNC:303	GTAGTCGTCCTCAGTGGCACCGG	1023843809	{0: 1, 1: 0, 2: 0, 3: 1, 4: 83}	seq_match	7	44110208	44110230	-	Human (GRCh38)					83	55	47
GGGCCTTGATGTACACACGT	Avana	AEBP2	AE binding protein 2	HGNC:24051	GGGCCTTGATGTACACACGTCGG	1093465189	{0: 1, 1: 0, 2: 0, 3: 3, 4: 44}	seq_location_match	12	19440697	19440719	+	Human (GRCh38)	0.947535			0.708816	93	78	61
ATACATGTAGATGGTCAGCG	Avana	AEBP2	AE binding protein 2	HGNC:24051	ATACATGTAGATGGTCAGCGAGG	1093467280	{0: 1, 1: 0, 2: 0, 3: 2, 4: 69}	seq_location_match	12	19462691	19462713	+	Human (GRCh38)	0.885264			0.683109	87	79	41
TAGACAGCACAATTTCCAGT	Avana	AEBP2	AE binding protein 2	HGNC:24051	TAGACAGCACAATTTCCAGTGGG	1093467263	{0: 1, 1: 0, 2: 1, 3: 45, 4: 275}	seq_location_match	12	19462533	19462555	+	Human (GRCh38)	1.06976			0.603513	36	68	46
GTAGACAGCACAATTTCCAG	Avana	AEBP2	AE binding protein 2	HGNC:24051	GTAGACAGCACAATTTCCAGTGG	1093467262	{0: 1, 1: 0, 2: 0, 3: 13, 4: 166}	seq_location_match	12	19462532	19462554	+	Human (GRCh38)	1.06746	0.6909		0.424011	59	69	26
AGGCATATGCTGACACACAG	Avana	AEBP2	AE binding protein 2	HGNC:24051	AGGCATATGCTGACACACAGTGG	1093468263	{0: 1, 1: 0, 2: 1, 3: 17, 4: 210}	seq_match	12	19473317	19473339	+	Human (GRCh38)					63	69	64
GACCATCTACATGTATGGAA	Avana	AEBP2	AE binding protein 2	HGNC:24051	GACCATCTACATGTATGGAACGG	1093467278	{0: 1, 1: 1, 2: 1, 3: 4, 4: 90}	seq_match	12	19462684	19462706	-	Human (GRCh38)					56	62	54
GCAGACTCAGGGGCCTCCCG	Avana	AEN	apoptosis enhancing nuclease	HGNC:25722	GCAGACTCAGGGGCCTCCCGGGG	1130955739	{0: 1, 1: 0, 2: 1, 3: 13, 4: 213}	seq_location_match	15	88626216	88626238	-	Human (GRCh38)	-0.226463			0.668154	63	60	66
GAAGGAGCCGACAGCACCAG	Avana	AEN	apoptosis enhancing nuclease	HGNC:25722	GAAGGAGCCGACAGCACCAGCGG	1130955758	{0: 1, 1: 0, 2: 1, 3: 13, 4: 135}	seq_location_match	15	88626304	88626326	+	Human (GRCh38)	0.744297			0.282878	70	58	78
TGAGCATGCCTCCAGAACCA	Avana	AEN	apoptosis enhancing nuclease	HGNC:25722	TGAGCATGCCTCCAGAACCAGGG	1130955772	{0: 1, 1: 0, 2: 0, 3: 12, 4: 152}	seq_location_match	15	88626367	88626389	+	Human (GRCh38)	1.3981	0.6472		0.269091	74	65	39
TGTCATAGAGGACATTGCCA	Avana	AEN	apoptosis enhancing nuclease	HGNC:25722	TGTCATAGAGGACATTGCCATGG	1130955829	{0: 1, 1: 0, 2: 0, 3: 21, 4: 232}	seq_location_match	15	88626620	88626642	-	Human (GRCh38)	1.79927			0.235568	62	66	17
CTTGGCATTTGGGATGGTGA	Avana	AEN	apoptosis enhancing nuclease	HGNC:25722	CTTGGCATTTGGGATGGTGAGGG	1130955748	{0: 1, 1: 0, 2: 4, 3: 37, 4: 269}	seq_match	15	88626256	88626278	-	Human (GRCh38)					56	58	55
GGTAGCTCACAATGGAACAG	Avana	AEN	apoptosis enhancing nuclease	HGNC:25722	GGTAGCTCACAATGGAACAGCGG	1130955826	{0: 1, 1: 0, 2: 0, 3: 4, 4: 91}	seq_location_match	15	88626599	88626621	-	Human (GRCh38)					79	71	45
GAGGACACTCTGAATCCACG	Avana	AFAP1	actin filament associated protein 1	HGNC:24017	GAGGACACTCTGAATCCACGGGG	969544849	{0: 1, 1: 0, 2: 1, 3: 6, 4: 118}	seq_location_match	4	7819117	7819139	+	Human (GRCh38)	0.665814	0.8008		0.394364	82	80	40
CAGTTCTGCCTTGTGCACCG	Avana	AFAP1	actin filament associated protein 1	HGNC:24017	CAGTTCTGCCTTGTGCACCGGGG	969544840	{0: 1, 1: 0, 2: 0, 3: 7, 4: 122}	seq_location_match	4	7819082	7819104	+	Human (GRCh38)	1.57984			0.339686	84	70	59
CTAAGAATACAGTCATCCAA	Avana	AFAP1	actin filament associated protein 1	HGNC:24017	CTAAGAATACAGTCATCCAAAGG	969551602	{0: 1, 1: 0, 2: 2, 3: 20, 4: 196}	seq_location_match	4	7871951	7871973	-	Human (GRCh38)	1.03285			0.275689	61	63	55
ATAAGAGCTGCTCATCGCAT	Avana	AFAP1	actin filament associated protein 1	HGNC:24017	ATAAGAGCTGCTCATCGCATCGG	969547818	{0: 1, 1: 0, 2: 0, 3: 1, 4: 48}	seq_location_match	4	7843319	7843341	+	Human (GRCh38)	0.885266			0.271014	93	59	60
GGTGGAGGCCCACTGTCAGG	Avana	AFAP1	actin filament associated protein 1	HGNC:24017	GGTGGAGGCCCACTGTCAGGAGG	969549543	{0: 1, 1: 0, 2: 4, 3: 18, 4: 170}	seq_match	4	7855552	7855574	+	Human (GRCh38)					64	62	61
GTAATGTTACAGCCTTGGAG	Avana	AFAP1	actin filament associated protein 1	HGNC:24017	GTAATGTTACAGCCTTGGAGTGG	969547242	{0: 1, 1: 0, 2: 0, 3: 9, 4: 94}	seq_location_match	4	7838639	7838661	+	Human (GRCh38)		0.6927			76	69	31
GCAGAGCCGAGAGCAGGCCG	Avana	AFAP1L1	actin filament associated protein 1 like 1	HGNC:26714	GCAGAGCCGAGAGCAGGCCGAGG	999134597	{0: 1, 1: 1, 2: 0, 3: 34, 4: 335}	seq_location_match	5	149310102	149310124	+	Human (GRCh38)	-0.0984664			0.70618	45	52	56
TGAGGTACTCGTGGTCCAGG	Avana	AFAP1L1	actin filament associated protein 1 like 1	HGNC:26714	TGAGGTACTCGTGGTCCAGGAGG	999133104	{0: 1, 1: 0, 2: 1, 3: 8, 4: 95}	seq_location_match	5	149299549	149299571	-	Human (GRCh38)	0.7015			0.616201	78	65	68
GCTGGCGGCTAACCTGGAAG	Avana	AFAP1L1	actin filament associated protein 1 like 1	HGNC:26714	GCTGGCGGCTAACCTGGAAGGGG	999133120	{0: 1, 1: 0, 2: 0, 3: 11, 4: 120}	seq_location_match	5	149299628	149299650	-	Human (GRCh38)	1.1972			0.522659	77	47	66
CCTGGAAAAGAAGATGGCCG	Avana	AFAP1L1	actin filament associated protein 1 like 1	HGNC:26714	CCTGGAAAAGAAGATGGCCGTGG	999133113	{0: 1, 1: 0, 2: 1, 3: 12, 4: 207}	seq_location_match	5	149299582	149299604	+	Human (GRCh38)	2.40237			0.229103	76	59	41
CCAGTGTTACAAAAGCTCCA	Avana	AFAP1L1	actin filament associated protein 1 like 1	HGNC:26714	CCAGTGTTACAAAAGCTCCAAGG	999134572	{0: 1, 1: 0, 2: 1, 3: 10, 4: 133}	seq_match	5	149309952	149309974	+	Human (GRCh38)					72	67	11
GCAGTGGGCCAAGCAGCTGA	Avana	AFAP1L1	actin filament associated protein 1 like 1	HGNC:26714	GCAGTGGGCCAAGCAGCTGACGG	999134301	{0: 1, 1: 0, 2: 2, 3: 30, 4: 306}	seq_match	5	149307568	149307590	+	Human (GRCh38)					57	63	67
GTAGGTTCACGTCCAGCTGA	Avana	AFAP1L2	actin filament associated protein 1 like 2	HGNC:25901	GTAGGTTCACGTCCAGCTGAGGG	1074533743	{0: 1, 1: 0, 2: 0, 3: 1, 4: 57}	seq_location_match	10	114314002	114314024	+	Human (GRCh38)	-0.812126			0.638013	84	58	61
TATAGCTGAGAAGTACCTGT	Avana	AFAP1L2	actin filament associated protein 1 like 2	HGNC:25901	TATAGCTGAGAAGTACCTGTCGG	1074532793	{0: 1, 1: 0, 2: 1, 3: 5, 4: 98}	seq_location_match	10	114308490	114308512	-	Human (GRCh38)	-3.11356			0.63458	80	67	31
GGTGAAGAAGAGCTGCCTGG	Avana	AFAP1L2	actin filament associated protein 1 like 2	HGNC:25901	GGTGAAGAAGAGCTGCCTGGCGG	1074537714	{0: 1, 1: 0, 2: 1, 3: 32, 4: 332}	seq_location_match	10	114340633	114340655	-	Human (GRCh38)	2.97782			0.425701	47	70	54
CCAAAGACGGAGTCTCCAGA	Avana	AFAP1L2	actin filament associated protein 1 like 2	HGNC:25901	CCAAAGACGGAGTCTCCAGAGGG	1074535101	{0: 1, 1: 0, 2: 0, 3: 11, 4: 118}	seq_location_match	10	114323212	114323234	-	Human (GRCh38)	4.61646			0.357185	74	65	36
TGAAGGAAACCAGTACACCC	Avana	AFAP1L2	actin filament associated protein 1 like 2	HGNC:25901	TGAAGGAAACCAGTACACCCCGG	1074533084	{0: 1, 1: 0, 2: 0, 3: 11, 4: 136}	seq_location_match	10	114310380	114310402	-	Human (GRCh38)		0.727			82	73	42
TTCAGAGTATGGGAGCTCCG	Avana	AFAP1L2	actin filament associated protein 1 like 2	HGNC:25901	TTCAGAGTATGGGAGCTCCGTGG	1074532789	{0: 1, 1: 0, 2: 0, 3: 8, 4: 71}	seq_match	10	114308466	114308488	-	Human (GRCh38)					85	73	52
TATTTAGTAGAGTTAAGCCC	Avana	AFDN	afadin, adherens junction formation factor	HGNC:7137	TATTTAGTAGAGTTAAGCCCAGG	1018881839	{0: 1, 1: 0, 2: 0, 3: 11, 4: 97}	seq_location_match	6	167891008	167891030	+	Human (GRCh38)	2.8816			0.898471	83	57	46
AAGATGATAGACCTTTCCAA	Avana	AFDN	afadin, adherens junction formation factor	HGNC:7137	AAGATGATAGACCTTTCCAAGGG	1018880330	{0: 1, 1: 0, 2: 1, 3: 26, 4: 172}	seq_location_match	6	167872347	167872369	+	Human (GRCh38)	1.08103			0.68041	58	61	56
AGGTGGTTATGAAACGACGG	Avana	AFDN	afadin, adherens junction formation factor	HGNC:7137	AGGTGGTTATGAAACGACGGAGG	1018880575	{0: 1, 1: 0, 2: 0, 3: 4, 4: 55}	seq_location_match	6	167875412	167875434	+	Human (GRCh38)	0.880951	0.7653		0.52996	95	77	63
TCAGAATGCTGGGCTCCAGG	Avana	AFDN	afadin, adherens junction formation factor	HGNC:7137	TCAGAATGCTGGGCTCCAGGAGG	1018881690	{0: 1, 1: 1, 2: 1, 3: 25, 4: 571}	seq_location_match	6	167889224	167889246	-	Human (GRCh38)	-0.767534			0.312546	28	70	57
GGGCGATGCAGTAATCCTTA	Avana	AFDN	afadin, adherens junction formation factor	HGNC:7137	GGGCGATGCAGTAATCCTTAGGG	1018881000	{0: 1, 1: 0, 2: 0, 3: 1, 4: 29}	seq_match	6	167880493	167880515	-	Human (GRCh38)					95	49	50
TCAGCTCTCTCCTTTCCCTT	Avana	AFDN	afadin, adherens junction formation factor	HGNC:7137	TCAGCTCTCTCCTTTCCCTTGGG	1018881825	{0: 1, 1: 2, 2: 6, 3: 48, 4: 502}	seq_match	6	167890942	167890964	-	Human (GRCh38)					26	46	56
CATGGGCCGGACATAAGCCG	Avana	AFF1	AF4/FMR2 family member 1	HGNC:7135	CATGGGCCGGACATAAGCCGTGG	976612838	{0: 1, 1: 0, 2: 0, 3: 3, 4: 51}	seq_location_match	4	87047425	87047447	-	Human (GRCh38)	0.836919			0.353542	94	60	43
TCTGACAGCTCCTCTTTCCG	Avana	AFF1	AF4/FMR2 family member 1	HGNC:7135	TCTGACAGCTCCTCTTTCCGGGG	976619572	{0: 1, 1: 0, 2: 1, 3: 14, 4: 163}	seq_location_match	4	87114591	87114613	-	Human (GRCh38)	0.715353			0.341063	73	62	33
AATCTGTCACCGAAGCACAG	Avana	AFF1	AF4/FMR2 family member 1	HGNC:7135	AATCTGTCACCGAAGCACAGTGG	976612780	{0: 1, 1: 0, 2: 0, 3: 8, 4: 120}	seq_location_match	4	87047108	87047130	-	Human (GRCh38)	1.1474	0.762		0.221077	77	76	39
CTAATGTTGCCAACAGAAAG	Avana	AFF1	AF4/FMR2 family member 1	HGNC:7135	CTAATGTTGCCAACAGAAAGTGG	976612750	{0: 1, 1: 0, 2: 0, 3: 11, 4: 165}	seq_location_match	4	87046923	87046945	-	Human (GRCh38)	1.33168			0.135392	68	58	22
GCTTATGTCCGGCCCATGGA	Avana	AFF1	AF4/FMR2 family member 1	HGNC:7135	GCTTATGTCCGGCCCATGGATGG	976612840	{0: 1, 1: 0, 2: 1, 3: 6, 4: 36}	seq_match	4	87047430	87047452	+	Human (GRCh38)					82	52	30
GGAAGCCCACCAAGAGAAAG	Avana	AFF1	AF4/FMR2 family member 1	HGNC:7135	GGAAGCCCACCAAGAGAAAGAGG	976612692	{0: 1, 1: 0, 2: 2, 3: 17, 4: 289}	seq_match	4	87046223	87046245	+	Human (GRCh38)					54	49	43
CCTCCAGAAATAATGCACGG	Avana	AFF2	AF4/FMR2 family member 2	HGNC:3776	CCTCCAGAAATAATGCACGGAGG	1199540834	{0: 1, 1: 0, 2: 0, 3: 6, 4: 78}	seq_location_match	X	148956245	148956267	-	Human (GRCh38)		0.7943		0.32483	90	79	38
ACCTTCATCTTGAAGAAGGA	Avana	AFF2	AF4/FMR2 family member 2	HGNC:3776	ACCTTCATCTTGAAGAAGGACGG	1199519470	{0: 1, 1: 0, 2: 0, 3: 14, 4: 238}	seq_match	X	148719211	148719233	-	Human (GRCh38)				0.30627	57	58	39
TCTTCTTCTCGGGAGCCAAA	Avana	AFF2	AF4/FMR2 family member 2	HGNC:3776	TCTTCTTCTCGGGAGCCAAAGGG	1199540817	{0: 1, 1: 0, 2: 0, 3: 9, 4: 106}	seq_match	X	148956109	148956131	-	Human (GRCh38)				0.280847	77	53	48
TTACCTCCAGAAATAATGCA	Avana	AFF2	AF4/FMR2 family member 2	HGNC:3776	TTACCTCCAGAAATAATGCACGG	1199540836	{0: 1, 1: 0, 2: 1, 3: 17, 4: 227}	seq_match	X	148956248	148956270	-	Human (GRCh38)				0.251589	59	68	20
GAGCTTCATGACCCACCAAG	Avana	AFF2	AF4/FMR2 family member 2	HGNC:3776	GAGCTTCATGACCCACCAAGAGG	1199540801	{0: 1, 1: 0, 2: 0, 3: 12, 4: 106}	seq_location_match	X	148956029	148956051	+	Human (GRCh38)		0.6935			76	69	70
TCTAACCTGGTAGAGCTCAG	Avana	AFF2	AF4/FMR2 family member 2	HGNC:3776	TCTAACCTGGTAGAGCTCAGTGG	1199534412	{0: 1, 1: 0, 2: 0, 3: 13, 4: 104}	seq_location_match	X	148885969	148885991	-	Human (GRCh38)					64	68	55
GTAGTGCTACAGATAGACGA	Avana	AFF3	AF4/FMR2 family member 3	HGNC:6473	GTAGTGCTACAGATAGACGAGGG	935102178	{0: 1, 1: 0, 2: 0, 3: 1, 4: 59}	seq_location_match	2	100007249	100007271	+	Human (GRCh38)	4.37101			0.835673	92	76	56
GTGCACTGCACATCATACAG	Avana	AFF3	AF4/FMR2 family member 3	HGNC:6473	GTGCACTGCACATCATACAGGGG	935102092	{0: 1, 1: 0, 2: 1, 3: 4, 4: 88}	seq_location_match	2	100006708	100006730	-	Human (GRCh38)	2.60712			0.721083	83	77	66
CTTTCTCCAGACTAACAAGG	Avana	AFF3	AF4/FMR2 family member 3	HGNC:6473	CTTTCTCCAGACTAACAAGGGGG	935102198	{0: 1, 1: 0, 2: 1, 3: 11, 4: 279}	seq_location_match	2	100007448	100007470	-	Human (GRCh38)	-0.881583			0.48677	66	69	63
GCTCTCTGTTGGCCGTCAGA	Avana	AFF3	AF4/FMR2 family member 3	HGNC:6473	GCTCTCTGTTGGCCGTCAGAGGG	935102161	{0: 1, 1: 0, 2: 0, 3: 9, 4: 93}	seq_location_match	2	100007150	100007172	+	Human (GRCh38)	-1.54762			0.486508	86	51	45
ATTGGCCTCACATACGCGGT	Avana	AFF3	AF4/FMR2 family member 3	HGNC:6473	ATTGGCCTCACATACGCGGTCGG	935102107	{0: 1, 1: 0, 2: 0, 3: 1, 4: 20}	seq_location_match	2	100006792	100006814	+	Human (GRCh38)					99	63	65
GCGTATGTGAGGCCAATGGA	Avana	AFF3	AF4/FMR2 family member 3	HGNC:6473	GCGTATGTGAGGCCAATGGACGG	935102104	{0: 1, 1: 0, 2: 0, 3: 6, 4: 72}	seq_match	2	100006786	100006808	-	Human (GRCh38)					80	65	51
ATTGTGATAAGACAATGCCG	Avana	AFF4	AF4/FMR2 family member 4	HGNC:17869	ATTGTGATAAGACAATGCCGAGG	997312495	{0: 1, 1: 0, 2: 0, 3: 4, 4: 61}	seq_location_match	5	132899118	132899140	-	Human (GRCh38)	-2.36299			0.787477	86	78	43
TGAAGGAGCAGATAACTCCA	Avana	AFF4	AF4/FMR2 family member 4	HGNC:17869	TGAAGGAGCAGATAACTCCAGGG	997312412	{0: 1, 1: 0, 2: 2, 3: 16, 4: 193}	seq_location_match	5	132898343	132898365	-	Human (GRCh38)	0.629132			0.544845	65	69	52
TCTATCTTCAGGCCTCCACG	Avana	AFF4	AF4/FMR2 family member 4	HGNC:17869	TCTATCTTCAGGCCTCCACGAGG	997312257	{0: 1, 1: 0, 2: 0, 3: 12, 4: 105}	seq_location_match	5	132896876	132896898	+	Human (GRCh38)	1.36718			0.479377	79	71	17
CGGAATCAGGAAATTCAGCA	Avana	AFF4	AF4/FMR2 family member 4	HGNC:17869	CGGAATCAGGAAATTCAGCAGGG	997316059	{0: 1, 1: 0, 2: 0, 3: 8, 4: 140}	seq_location_match	5	132937119	132937141	-	Human (GRCh38)	4.37407			0.275458	71	68	24
GCACTTCTCAGTCTCAGAAA	Avana	AFF4	AF4/FMR2 family member 4	HGNC:17869	GCACTTCTCAGTCTCAGAAACGG	997315823	{0: 1, 1: 0, 2: 2, 3: 15, 4: 247}	seq_match	5	132934696	132934718	-	Human (GRCh38)					54	58	49
GCAGCTGCTGAAGAGCCTCG	Avana	AFF4	AF4/FMR2 family member 4	HGNC:17869	GCAGCTGCTGAAGAGCCTCGTGG	997312259	{0: 1, 1: 0, 2: 1, 3: 33, 4: 224}	seq_match	5	132896891	132896913	-	Human (GRCh38)					70	64	37
TCAAGGAGCAAACCTCCAAG	Avana	AFG1L	AFG1 like ATPase	HGNC:16411	TCAAGGAGCAAACCTCCAAGGGG	1013252365	{0: 1, 1: 0, 2: 2, 3: 6, 4: 137}	seq_location_match	6	108346994	108347016	+	Human (GRCh38)	-0.149028			0.650491	70	70	44
GTGTTTGCAGAAATTACACG	Avana	AFG1L	AFG1 like ATPase	HGNC:16411	GTGTTTGCAGAAATTACACGAGG	1013249929	{0: 1, 1: 0, 2: 0, 3: 13, 4: 110}	seq_location_match	6	108323982	108324004	+	Human (GRCh38)	0.992053	0.7426		0.410225	76	74	22
GGTAACCAAGAGCGACCAGG	Avana	AFG1L	AFG1 like ATPase	HGNC:16411	GGTAACCAAGAGCGACCAGGAGG	1013246864	{0: 1, 1: 0, 2: 0, 3: 8, 4: 76}	seq_location_match	6	108295087	108295109	-	Human (GRCh38)	1.13851			0.402954	87	69	55
TTTCCAAAAGGGCTTCCCAG	Avana	AFG1L	AFG1 like ATPase	HGNC:16411	TTTCCAAAAGGGCTTCCCAGGGG	1013246892	{0: 1, 1: 0, 2: 1, 3: 23, 4: 240}	seq_location_match	6	108295195	108295217	-	Human (GRCh38)	1.75735	0.6789		0.259917	53	68	52
TGAAAATCTGTTCAAAAACG	Avana	AFG1L	AFG1 like ATPase	HGNC:16411	TGAAAATCTGTTCAAAAACGGGG	1013254059	{0: 1, 1: 0, 2: 0, 3: 14, 4: 199}	seq_location_match	6	108366274	108366296	+	Human (GRCh38)					70	61	46
TTAAGGTACAGGAAAAACAA	Avana	AFG1L	AFG1 like ATPase	HGNC:16411	TTAAGGTACAGGAAAAACAATGG	1013253206	{0: 1, 1: 1, 2: 2, 3: 48, 4: 507}	seq_match	6	108355649	108355671	+	Human (GRCh38)					27	61	48
CGAGCAGCCCTGCCTCCGGA	Avana	AFG3L2	AFG3 like matrix AAA peptidase subunit 2	HGNC:315	CGAGCAGCCCTGCCTCCGGACGG	1154210734	{0: 1, 1: 0, 2: 1, 3: 11, 4: 107}	seq_location_match	18	12376968	12376990	-	Human (GRCh38)	1.05421			0.951431	73	60	48
GATCCGGGAGAGAAATCACT	Avana	AFG3L2	AFG3 like matrix AAA peptidase subunit 2	HGNC:315	GATCCGGGAGAGAAATCACTTGG	1154209451	{0: 1, 1: 1, 2: 1, 3: 6, 4: 90}	seq_location_match	18	12367001	12367023	-	Human (GRCh38)	0.966209			0.91548	63	58	45
GATCCACTAACGGTGATGAA	Avana	AFG3L2	AFG3 like matrix AAA peptidase subunit 2	HGNC:315	GATCCACTAACGGTGATGAAAGG	1040079230	{0: 2, 1: 0, 2: 0, 3: 3, 4: 29}	seq_location_match	8	43270842	43270864	+	Human (GRCh38)	0.994895			0.910072	0	54	32
CCTAGGAGCAAAAATCCCAA	Avana	AFG3L2	AFG3 like matrix AAA peptidase subunit 2	HGNC:315	CCTAGGAGCAAAAATCCCAAAGG	1154208509	{0: 2, 1: 0, 2: 1, 3: 9, 4: 138}	seq_location_match	18	12358669	12358691	-	Human (GRCh38)	1.38885			0.854555	0	66	38
AGGAGCTGCTGTAGGCCGCG	Avana	AFG3L2	AFG3 like matrix AAA peptidase subunit 2	HGNC:315	AGGAGCTGCTGTAGGCCGCGGGG	1154210749	{0: 1, 1: 0, 2: 1, 3: 12, 4: 145}	seq_match	18	12377015	12377037	+	Human (GRCh38)					78	68	65
GCATTGGCCGGACAGGCCGA	Avana	AFG3L2	AFG3 like matrix AAA peptidase subunit 2	HGNC:315	GCATTGGCCGGACAGGCCGAGGG	1040079264	{0: 2, 1: 0, 2: 0, 3: 1, 4: 45}	seq_match	8	43271104	43271126	-	Human (GRCh38)					0	57	75
AATTTCTTACCTATATCCCG	Avana	AFM	afamin	HGNC:316	AATTTCTTACCTATATCCCGAGG	975362021	{0: 1, 1: 0, 2: 0, 3: 6, 4: 93}	seq_location_match	4	73481851	73481873	-	Human (GRCh38)	-2.70148			0.881603	85	67	34
TTAAACTTACTGATTTAAAA	Avana	AFM	afamin	HGNC:316	TTAAACTTACTGATTTAAAAGGG	975362394	{0: 1, 1: 0, 2: 2, 3: 59, 4: 554}	seq_location_match	4	73486061	73486083	-	Human (GRCh38)	-0.436745			0.395282	34	47	8
AGTCAACTGCCTTCAAACAA	Avana	AFM	afamin	HGNC:316	AGTCAACTGCCTTCAAACAAGGG	975362482	{0: 1, 1: 0, 2: 3, 3: 25, 4: 271}	seq_location_match	4	73487078	73487100	+	Human (GRCh38)	3.56289	0.6472		0.25717	60	65	51
GCATTTCTCTTCGGGATCCA	Avana	AFM	afamin	HGNC:316	GCATTTCTCTTCGGGATCCAGGG	975362388	{0: 1, 1: 0, 2: 2, 3: 5, 4: 117}	seq_location_match	4	73486013	73486035	-	Human (GRCh38)	2.81628			0.155912	83	54	48
GGAAAAGCTGGTGAAAGACA	Avana	AFM	afamin	HGNC:316	GGAAAAGCTGGTGAAAGACATGG	975362207	{0: 1, 1: 0, 2: 3, 3: 39, 4: 439}	seq_match	4	73484309	73484331	+	Human (GRCh38)					45	64	43
GGATCCCGAAGAGAAATGCC	Avana	AFM	afamin	HGNC:316	GGATCCCGAAGAGAAATGCCAGG	975362390	{0: 1, 1: 0, 2: 0, 3: 5, 4: 86}	seq_match	4	73486017	73486039	+	Human (GRCh38)					78	60	29
TTCTTCCTGTTCTTTCACGG	Avana	AFMID	arylformamidase	HGNC:20910	TTCTTCCTGTTCTTTCACGGAGG	1152083390	{0: 1, 1: 0, 2: 0, 3: 13, 4: 201}	seq_location_match	17	78202711	78202733	+	Human (GRCh38)	0.100187			0.698022	80	65	51
GCCGTAAGCCACTATTACCA	Avana	AFMID	arylformamidase	HGNC:20910	GCCGTAAGCCACTATTACCACGG	1152083687	{0: 1, 1: 0, 2: 0, 3: 1, 4: 32}	seq_location_match	17	78204706	78204728	-	Human (GRCh38)	0.763326			0.633451	92	65	24
CTCCCAGTCGGACAACCCAT	Avana	AFMID	arylformamidase	HGNC:20910	CTCCCAGTCGGACAACCCATCGG	1152081620	{0: 1, 1: 0, 2: 0, 3: 2, 4: 33}	seq_location_match	17	78190996	78191018	-	Human (GRCh38)	1.33129	0.5942		0.508923	95	59	67
TCAGTACTGTCCCAGCCGAT	Avana	AFMID	arylformamidase	HGNC:20910	TCAGTACTGTCCCAGCCGATGGG	1152081615	{0: 1, 1: 0, 2: 0, 3: 4, 4: 52}	seq_location_match	17	78190981	78191003	+	Human (GRCh38)	1.61595			0.280229	94	59	68
ACAACCTTCAGACGACTCGT	Avana	AFMID	arylformamidase	HGNC:20910	ACAACCTTCAGACGACTCGTCGG	1152083359	{0: 1, 1: 0, 2: 0, 3: 0, 4: 15}	seq_location_match	17	78202586	78202608	-	Human (GRCh38)		0.6244			99	62	26
AGGCTTCCTCTGCTCCCAGT	Avana	AFMID	arylformamidase	HGNC:20910	AGGCTTCCTCTGCTCCCAGTCGG	1152081622	{0: 1, 1: 0, 2: 0, 3: 23, 4: 241}	seq_match	17	78191008	78191030	-	Human (GRCh38)					62	62	67
GAAGACTGTTCATCTCCAGT	Avana	AFP	alpha fetoprotein	HGNC:317	GAAGACTGTTCATCTCCAGTGGG	975358538	{0: 1, 1: 0, 2: 0, 3: 10, 4: 130}	seq_location_match	4	73438265	73438287	-	Human (GRCh38)	-0.145921			0.625618	72	58	36
TGAAGCATATGAAGAAGACA	Avana	AFP	alpha fetoprotein	HGNC:317	TGAAGCATATGAAGAAGACAGGG	975358700	{0: 1, 1: 0, 2: 1, 3: 51, 4: 441}	seq_location_match	4	73440775	73440797	+	Human (GRCh38)	1.14381			0.511309	42	68	33
ACTGCAATTGAGAAACCCAC	Avana	AFP	alpha fetoprotein	HGNC:317	ACTGCAATTGAGAAACCCACTGG	975358537	{0: 1, 1: 0, 2: 0, 3: 11, 4: 139}	seq_location_match	4	73438250	73438272	+	Human (GRCh38)	1.17688			0.416056	74	62	51
GCAACAGTGCTCATGTACAT	Avana	AFP	alpha fetoprotein	HGNC:317	GCAACAGTGCTCATGTACATGGG	975359026	{0: 1, 1: 0, 2: 0, 3: 6, 4: 97}	seq_location_match	4	73445067	73445089	-	Human (GRCh38)	1.18384			0.374435	83	65	46
ATTGTAGGTGCATACAGGAA	Avana	AFP	alpha fetoprotein	HGNC:317	ATTGTAGGTGCATACAGGAAGGG	975358867	{0: 1, 1: 0, 2: 0, 3: 10, 4: 147}	seq_location_match	4	73442324	73442346	-	Human (GRCh38)		0.6244			72	62	78
TATGTCTTCCCTCTTCACTT	Avana	AFP	alpha fetoprotein	HGNC:317	TATGTCTTCCCTCTTCACTTTGG	975358690	{0: 1, 1: 0, 2: 4, 3: 33, 4: 302}	seq_match	4	73440676	73440698	-	Human (GRCh38)					49	47	18
ATAAGCATAGTGACTAACAG	Avana	AFTPH	aftiphilin	HGNC:25951	ATAAGCATAGTGACTAACAGAGG	931660091	{0: 1, 1: 0, 2: 0, 3: 12, 4: 139}	seq_location_match	2	64552378	64552400	+	Human (GRCh38)	0.56683	0.6879		0.584389	73	69	44
ATGTAGCTGATTCAAAGGGA	Avana	AFTPH	aftiphilin	HGNC:25951	ATGTAGCTGATTCAAAGGGACGG	931660071	{0: 1, 1: 0, 2: 1, 3: 11, 4: 175}	seq_location_match	2	64552079	64552101	+	Human (GRCh38)	0.295807			0.566063	67	66	67
GTTAGAATCTCCAGACAAGG	Avana	AFTPH	aftiphilin	HGNC:25951	GTTAGAATCTCCAGACAAGGAGG	931660060	{0: 1, 1: 0, 2: 0, 3: 6, 4: 119}	seq_location_match	2	64552000	64552022	-	Human (GRCh38)	1.32584			0.527975	69	66	53
TCAGTGCTATGAGTGCTAAG	Avana	AFTPH	aftiphilin	HGNC:25951	TCAGTGCTATGAGTGCTAAGAGG	931660072	{0: 1, 1: 0, 2: 0, 3: 10, 4: 124}	seq_location_match	2	64552105	64552127	-	Human (GRCh38)	2.02618			0.24162	74	59	46
TCCCCACCACCATTAGACAA	Avana	AFTPH	aftiphilin	HGNC:25951	TCCCCACCACCATTAGACAATGG	931660016	{0: 1, 1: 0, 2: 2, 3: 34, 4: 285}	seq_match	2	64551508	64551530	+	Human (GRCh38)					68	67	42
TGAGTACCAGTAACAAAAGG	Avana	AFTPH	aftiphilin	HGNC:25951	TGAGTACCAGTAACAAAAGGTGG	931660121	{0: 1, 1: 0, 2: 1, 3: 11, 4: 165}	seq_location_match	2	64552810	64552832	-	Human (GRCh38)		0.6104			67	61	48
TTCGGTGGTCAGGGATGGCG	Avana	AGA	aspartylglucosaminidase	HGNC:318	TTCGGTGGTCAGGGATGGCGCGG	984260844	{0: 1, 1: 0, 2: 0, 3: 6, 4: 140}	seq_location_match	4	177442367	177442389	-	Human (GRCh38)	0.728282			0.438078	73	58	77
TGTGAGAGAGAGCAGTGTGA	Avana	AGA	aspartylglucosaminidase	HGNC:318	TGTGAGAGAGAGCAGTGTGACGG	984260602	{0: 1, 1: 0, 2: 3, 3: 43, 4: 425}	seq_location_match	4	177440342	177440364	-	Human (GRCh38)	0.645944			0.392047	47	69	43
ATGAAGAGCTTGAGAAGCAG	Avana	AGA	aspartylglucosaminidase	HGNC:318	ATGAAGAGCTTGAGAAGCAGTGG	984260465	{0: 1, 1: 0, 2: 3, 3: 30, 4: 429}	seq_location_match	4	177438787	177438809	+	Human (GRCh38)	2.33212			0.330733	39	58	65
TTGCCAGCCAAATTATTGGA	Avana	AGA	aspartylglucosaminidase	HGNC:318	TTGCCAGCCAAATTATTGGAGGG	984260460	{0: 1, 1: 1, 2: 0, 3: 14, 4: 107}	seq_location_match	4	177438744	177438766	-	Human (GRCh38)	0.945695			0.283522	51	63	58
GCTTCGGTTGCATTCTTAAA	Avana	AGA	aspartylglucosaminidase	HGNC:318	GCTTCGGTTGCATTCTTAAAGGG	984260829	{0: 1, 1: 0, 2: 0, 3: 1, 4: 71}	seq_match	4	177442251	177442273	+	Human (GRCh38)					82	36	47
GGCCAAGTGTTGACGACCAG	Avana	AGA	aspartylglucosaminidase	HGNC:318	GGCCAAGTGTTGACGACCAGGGG	984260832	{0: 1, 1: 0, 2: 0, 3: 5, 4: 55}	seq_match	4	177442272	177442294	+	Human (GRCh38)					94	58	70
CCATAAGTTCTGCTAACCCG	Avana	AGAP1	ArfGAP with GTPase domain, ankyrin repeat and PH domain 1	HGNC:16922	CCATAAGTTCTGCTAACCCGAGG	948151787	{0: 1, 1: 0, 2: 0, 3: 4, 4: 42}	seq_location_match	2	235750357	235750379	+	Human (GRCh38)	1.55423			0.729411	92	64	33
CATAAGTTCTGCTAACCCGA	Avana	AGAP1	ArfGAP with GTPase domain, ankyrin repeat and PH domain 1	HGNC:16922	CATAAGTTCTGCTAACCCGAGGG	948151788	{0: 1, 1: 0, 2: 0, 3: 5, 4: 39}	seq_location_match	2	235750358	235750380	+	Human (GRCh38)	1.43779			0.687841	94	65	41
TTACCACTACTACAGTCGAA	Avana	AGAP1	ArfGAP with GTPase domain, ankyrin repeat and PH domain 1	HGNC:16922	TTACCACTACTACAGTCGAATGG	948151028	{0: 1, 1: 0, 2: 1, 3: 2, 4: 30}	seq_location_match	2	235744766	235744788	+	Human (GRCh38)	1.12179	0.6691		0.628911	91	67	26
CGTCAGGTACCGGTGCACCA	Avana	AGAP1	ArfGAP with GTPase domain, ankyrin repeat and PH domain 1	HGNC:16922	CGTCAGGTACCGGTGCACCAGGG	948147364	{0: 1, 1: 0, 2: 2, 3: 1, 4: 47}	seq_location_match	2	235717591	235717613	-	Human (GRCh38)	-1.23298			0.362634	82	69	53
ATCTGTCCCGGAGCTCAAAG	Avana	AGAP1	ArfGAP with GTPase domain, ankyrin repeat and PH domain 1	HGNC:16922	ATCTGTCCCGGAGCTCAAAGTGG	917905894	{0: 2, 1: 0, 2: 1, 3: 7, 4: 132}	seq_match	1	179586906	179586928	+	Human (GRCh38)					0	65	41
ATTGTGGGTAACTTGGCCAG	Avana	AGAP1	ArfGAP with GTPase domain, ankyrin repeat and PH domain 1	HGNC:16922	ATTGTGGGTAACTTGGCCAGCGG	948147360	{0: 1, 1: 0, 2: 0, 3: 5, 4: 92}	seq_location_match	2	235717560	235717582	+	Human (GRCh38)		0.698			81	70	95
GAGCATCTCCCACCACCCGA	Avana	AGAP2	ArfGAP with GTPase domain, ankyrin repeat and PH domain 2	HGNC:16921	GAGCATCTCCCACCACCCGAGGG	1097263499	{0: 1, 1: 0, 2: 2, 3: 7, 4: 96}	seq_location_match	12	57732938	57732960	+	Human (GRCh38)	1.25363			0.8108	81	62	69
GATCTTCGTCTTCAGCCTGG	Avana	AGAP2	ArfGAP with GTPase domain, ankyrin repeat and PH domain 2	HGNC:16921	GATCTTCGTCTTCAGCCTGGAGG	1097263708	{0: 1, 1: 0, 2: 2, 3: 11, 4: 86}	seq_location_match	12	57734128	57734150	-	Human (GRCh38)	1.27004			0.77369	69	68	55
ACATCTGGTGCTAATCCGAG	Avana	AGAP2	ArfGAP with GTPase domain, ankyrin repeat and PH domain 2	HGNC:16921	ACATCTGGTGCTAATCCGAGAGG	1097263755	{0: 1, 1: 0, 2: 0, 3: 3, 4: 72}	seq_location_match	12	57734342	57734364	-	Human (GRCh38)	0.617241			0.675848	85	73	56
GCAGCTGAGTTCCCTTCGCG	Avana	AGAP2	ArfGAP with GTPase domain, ankyrin repeat and PH domain 2	HGNC:16921	GCAGCTGAGTTCCCTTCGCGGGG	1097263698	{0: 1, 1: 0, 2: 0, 3: 3, 4: 59}	seq_location_match	12	57734068	57734090	-	Human (GRCh38)	0.78394	0.6212		0.636172	93	62	53
GATTACATCCACAGTACCCA	Avana	AGAP2	ArfGAP with GTPase domain, ankyrin repeat and PH domain 2	HGNC:16921	GATTACATCCACAGTACCCACGG	1097263148	{0: 1, 1: 0, 2: 0, 3: 12, 4: 98}	seq_location_match	12	57730931	57730953	-	Human (GRCh38)		0.6449			79	64	39
TAACCATTCCAGAATCGTCG	Avana	AGAP2	ArfGAP with GTPase domain, ankyrin repeat and PH domain 2	HGNC:16921	TAACCATTCCAGAATCGTCGGGG	1097263275	{0: 1, 1: 0, 2: 0, 3: 1, 4: 18}	seq_match	12	57731632	57731654	-	Human (GRCh38)					98	73	32
CGAAGCCATGAACTTCCAGG	Avana	AGAP3	ArfGAP with GTPase domain, ankyrin repeat and PH domain 3	HGNC:16923	CGAAGCCATGAACTTCCAGGCGG	1034441176	{0: 1, 1: 0, 2: 0, 3: 5, 4: 92}	seq_location_match	7	151086735	151086757	+	Human (GRCh38)	0.0501904			0.472539	79	72	57
GTTCGCGCTCTCCAACTCCG	Avana	AGAP3	ArfGAP with GTPase domain, ankyrin repeat and PH domain 3	HGNC:16923	GTTCGCGCTCTCCAACTCCGCGG	1034441234	{0: 1, 1: 0, 2: 0, 3: 2, 4: 23}	seq_location_match	7	151086921	151086943	+	Human (GRCh38)	1.06953			0.417224	94	77	38
CGTCAGATAGCGGTGCACCA	Avana	AGAP3	ArfGAP with GTPase domain, ankyrin repeat and PH domain 3	HGNC:16923	CGTCAGATAGCGGTGCACCAGGG	1034446637	{0: 1, 1: 0, 2: 1, 3: 0, 4: 25}	seq_location_match	7	151117129	151117151	-	Human (GRCh38)	1.06133			0.310159	91	60	45
GCCGCAGACGAGCTGCTGCG	Avana	AGAP3	ArfGAP with GTPase domain, ankyrin repeat and PH domain 3	HGNC:16923	GCCGCAGACGAGCTGCTGCGCGG	1034441199	{0: 1, 1: 0, 2: 0, 3: 5, 4: 124}	seq_location_match	7	151086818	151086840	-	Human (GRCh38)	1.55721			0.258398	79	62	60
CTTTAAGCTCCGGTACGGAG	Avana	AGAP3	ArfGAP with GTPase domain, ankyrin repeat and PH domain 3	HGNC:16923	CTTTAAGCTCCGGTACGGAGCGG	1034446560	{0: 1, 1: 0, 2: 1, 3: 0, 4: 19}	seq_location_match	7	151116827	151116849	-	Human (GRCh38)		0.7382			96	74	49
GATCTCGGCCCGGATGGCCG	Avana	AGAP3	ArfGAP with GTPase domain, ankyrin repeat and PH domain 3	HGNC:16923	GATCTCGGCCCGGATGGCCGCGG	1034441238	{0: 1, 1: 0, 2: 0, 3: 6, 4: 44}	seq_match	7	151086938	151086960	-	Human (GRCh38)					89	51	58
CCTGTTGCTGGTCAAACTCG	Avana	AGAP5	ArfGAP with GTPase domain, ankyrin repeat and PH domain 5	HGNC:23467	CCTGTTGCTGGTCAAACTCGAGG	1070136333	{0: 2, 1: 6, 2: 1, 3: 2, 4: 59}	seq_location_match	10	73697692	73697714	+	Human (GRCh38)	2.064			0.93976	0	61	48
GGAGTCACCCAGACAAAGAG	Avana	AGAP5	ArfGAP with GTPase domain, ankyrin repeat and PH domain 5	HGNC:23467	GGAGTCACCCAGACAAAGAGAGG	1067447038	{0: 2, 1: 7, 2: 2, 3: 28, 4: 244}	seq_location_match	10	46357429	46357451	+	Human (GRCh38)	1.03903			0.928209	0	56	38
GTTTGACCAGCAACAGGGGT	Avana	AGAP5	ArfGAP with GTPase domain, ankyrin repeat and PH domain 5	HGNC:23467	GTTTGACCAGCAACAGGGGTCGG	1067370668	{0: 2, 1: 6, 2: 1, 3: 44, 4: 96}	seq_location_match	10	45678865	45678887	+	Human (GRCh38)	0.723122			0.871372	0	60	54
TCGAGTTTGACCAGCAACAG	Avana	AGAP5	ArfGAP with GTPase domain, ankyrin repeat and PH domain 5	HGNC:23467	TCGAGTTTGACCAGCAACAGGGG	1067370667	{0: 2, 1: 6, 2: 0, 3: 1, 4: 63}	seq_location_match	10	45678861	45678883	+	Human (GRCh38)	-0.10949			0.323063	0	67	76
CGTGACCAGGAGATGCCTGA	Avana	AGAP5	ArfGAP with GTPase domain, ankyrin repeat and PH domain 5	HGNC:23467	CGTGACCAGGAGATGCCTGAAGG	1070136305	{0: 1, 1: 8, 2: 0, 3: 6, 4: 116}	seq_match	10	73697532	73697554	-	Human (GRCh38)					11	62	40
GCTGAGGTGACCGTTGAAGT	Avana	AGAP5	ArfGAP with GTPase domain, ankyrin repeat and PH domain 5	HGNC:23467	GCTGAGGTGACCGTTGAAGTTGG	1070136312	{0: 1, 1: 8, 2: 0, 3: 5, 4: 93}	seq_match	10	73697580	73697602	-	Human (GRCh38)					20	61	54
GATGGCTCTACCGCTCCCGA	Avana	AGAP6	ArfGAP with GTPase domain, ankyrin repeat and PH domain 6	HGNC:23466	GATGGCTCTACCGCTCCCGATGG	1067876034	{0: 1, 1: 8, 2: 1, 3: 0, 4: 22}	seq_location_match	10	50008949	50008971	-	Human (GRCh38)	1.36396			0.960444	12	59	55
TCATAGGTCTCAGATTCAGA	Avana	AGAP6	ArfGAP with GTPase domain, ankyrin repeat and PH domain 6	HGNC:23466	TCATAGGTCTCAGATTCAGAGGG	1067874152	{0: 1, 1: 8, 2: 2, 3: 11, 4: 152}	seq_location_match	10	49988791	49988813	-	Human (GRCh38)	0.981237			0.896719	14	66	34
GAGCATGCCATTGGAACACA	Avana	AGAP6	ArfGAP with GTPase domain, ankyrin repeat and PH domain 6	HGNC:23466	GAGCATGCCATTGGAACACAGGG	1067876046	{0: 1, 1: 8, 2: 1, 3: 6, 4: 129}	seq_location_match	10	50009042	50009064	-	Human (GRCh38)	0.991381	0.6762		0.893527	16	68	65
ATAATAGGTGAGCATGCCAT	Avana	AGAP6	ArfGAP with GTPase domain, ankyrin repeat and PH domain 6	HGNC:23466	ATAATAGGTGAGCATGCCATTGG	1067876048	{0: 1, 1: 8, 2: 1, 3: 3, 4: 62}	seq_location_match	10	50009051	50009073	-	Human (GRCh38)	-0.11147			0.289912	30	55	73
CACCCACGCCCGTTTGCAAG	Avana	AGAP6	ArfGAP with GTPase domain, ankyrin repeat and PH domain 6	HGNC:23466	CACCCACGCCCGTTTGCAAGCGG	1067876013	{0: 2, 1: 6, 2: 1, 3: 2, 4: 50}	seq_location_match	10	50008841	50008863	+	Human (GRCh38)		0.5822			0	58	41
GACCTATGAGGCAGGAGCTA	Avana	AGAP6	ArfGAP with GTPase domain, ankyrin repeat and PH domain 6	HGNC:23466	GACCTATGAGGCAGGAGCTAGGG	1067874157	{0: 1, 1: 0, 2: 9, 3: 25, 4: 205}	seq_match	10	49988805	49988827	+	Human (GRCh38)					48	53	46
GAGCACACCATTGGAACACA	Avana	AGAP7P	ArfGAP with GTPase domain, ankyrin repeat and PH domain 7, pseudogene	HGNC:23465	GAGCACACCATTGGAACACAGGG	1067418912	{0: 1, 1: 8, 2: 1, 3: 7, 4: 134}	seq_match	10	46130214	46130236	-	Human (GRCh38)	1.27903			0.837163	15	69	61
ATAATAGGTGAGCACACCAT	Avana	AGAP7P	ArfGAP with GTPase domain, ankyrin repeat and PH domain 7, pseudogene	HGNC:23465	ATAATAGGTGAGCACACCATTGG	1067418914	{0: 1, 1: 8, 2: 1, 3: 2, 4: 71}	seq_match	10	46130223	46130245	-	Human (GRCh38)	-0.102424			0.474875	39	56	77
TGTGCAGGCCAATGTGGCTA	Avana	AGAP7P	ArfGAP with GTPase domain, ankyrin repeat and PH domain 7, pseudogene	HGNC:23465	TGTGCAGGCCAATGTGGCTAGGG	1067418925	{0: 1, 1: 2, 2: 3, 3: 12, 4: 146}	seq_match	10	46130334	46130356	-	Human (GRCh38)	-0.377286			0.363922	37	44	63
TGAGGACCTCCACATGCACC	Avana	AGAP9	ArfGAP with GTPase domain, ankyrin repeat and PH domain 9	HGNC:23463	TGAGGACCTCCACATGCACCAGG	1067502384	{0: 3, 1: 0, 2: 1, 3: 10, 4: 128}	seq_location_match	10	46816692	46816714	+	Human (GRCh38)	0.775632			0.89115	0	59	38
TAACTCTTCTGCCAATCCAG	Avana	AGAP9	ArfGAP with GTPase domain, ankyrin repeat and PH domain 9	HGNC:23463	TAACTCTTCTGCCAATCCAGAGG	1067591930	{0: 1, 1: 8, 2: 7, 3: 10, 4: 125}	seq_match	10	47520535	47520557	-	Human (GRCh38)	1.19757			0.852964	11	64	50
ACATGCACCAGGTTCGTGAC	Avana	AGAP9	ArfGAP with GTPase domain, ankyrin repeat and PH domain 9	HGNC:23463	ACATGCACCAGGTTCGTGACCGG	1067502387	{0: 3, 1: 5, 2: 0, 3: 1, 4: 54}	seq_location_match	10	46816703	46816725	+	Human (GRCh38)	0.505316			0.810547	0	51	48
TCTTAAAGCGAAGTGGAAAA	Avana	AGAP9	ArfGAP with GTPase domain, ankyrin repeat and PH domain 9	HGNC:23463	TCTTAAAGCGAAGTGGGAAATGG	1067504261	{0: 9, 1: 1, 2: 0, 3: 13, 4: 176}	location_match;seq_mismatch	10	46836752	46836774	+	Human (GRCh38)	-0.348268			0.293542
TAACCTTTCTGCCAATCCAG	Avana	AGAP9	ArfGAP with GTPase domain, ankyrin repeat and PH domain 9	HGNC:23463	TAACCTTTCTGCCAATCCAGAGG	1067370756	{0: 7, 1: 9, 2: 1, 3: 12, 4: 143}	multiple_matches	10	45679420	45679442	+	Human (GRCh38)					0	63	50
GGATATTTGAGGATATTCGG	Avana	AGBL1	ATP/GTP binding protein like 1	HGNC:26504	GGATATTTGAGGATATTCGGAGG	1130709570	{0: 1, 1: 0, 2: 1, 3: 9, 4: 84}	seq_location_match	15	86266379	86266401	+	Human (GRCh38)	0.273206	0.6913		0.599031	86	69	35
GCAAGGACCAAAGCTCCTGT	Avana	AGBL1	ATP/GTP binding protein like 1	HGNC:26504	GCAAGGACCAAAGCTCCTGTGGG	1130709330	{0: 1, 1: 0, 2: 0, 3: 12, 4: 102}	seq_location_match	15	86264361	86264383	+	Human (GRCh38)	1.05002			0.445702	78	66	38
TCTTAGATAAAAAGATTGGA	Avana	AGBL1	ATP/GTP binding protein like 1	HGNC:26504	TCTTAGATAAAAAGATTGGACGG	1130698384	{0: 1, 1: 0, 2: 1, 3: 21, 4: 321}	seq_location_match	15	86154424	86154446	+	Human (GRCh38)	0.963967			0.336501	49	63	26
TTTGGAGCCTAGATGCACAG	Avana	AGBL1	ATP/GTP binding protein like 1	HGNC:26504	TTTGGAGCCTAGATGCACAGTGG	1130709342	{0: 1, 1: 0, 2: 0, 3: 14, 4: 106}	seq_location_match	15	86264442	86264464	-	Human (GRCh38)	1.68483			0.268084	75	68	52
GCATCAGTTCCTCTTCAGGT	Avana	AGBL1	ATP/GTP binding protein like 1	HGNC:26504	GCATCAGTTCCTCTTCAGGTCGG	1130709173	{0: 1, 1: 0, 2: 3, 3: 18, 4: 187}	seq_match	15	86262831	86262853	-	Human (GRCh38)					70	62	28
TGTCCTCGCTGTGTCTACCA	Avana	AGBL1	ATP/GTP binding protein like 1	HGNC:26504	TGTCCTCGCTGTGTCTACCAGGG	1130697314	{0: 1, 1: 0, 2: 0, 3: 1, 4: 108}	seq_match	15	86143759	86143781	-	Human (GRCh38)					81	63	50
GGAGAATCCTTGAATCTGGG	Avana	AGBL2	ATP/GTP binding protein like 2	HGNC:26296	GGAGAATCCTTGAATCTGGGAGG	932251664	{0: 5, 1: 62, 2: 202, 3: 484, 4: 1478}	seq_location_match	2	70249675	70249697	+	Human (GRCh38)	1.84089			0.943747	0	71	46
GGTTGTTTGCCACTGACAGG	Avana	AGBL2	ATP/GTP binding protein like 2	HGNC:26296	GGTTGTTTGCCACTGACAGGAGG	1082041645	{0: 1, 1: 0, 2: 0, 3: 9, 4: 108}	seq_location_match	11	47690467	47690489	+	Human (GRCh38)	0.463406			0.555598	0	66	45
GTCCACGTGAGACAGTAGAA	Avana	AGBL2	ATP/GTP binding protein like 2	HGNC:26296	GTCCACGTGAGACAGTAGAAGGG	1082041654	{0: 1, 1: 0, 2: 0, 3: 4, 4: 73}	seq_location_match	11	47690568	47690590	+	Human (GRCh38)	0.997274			0.363994	0	68	42
GGTGATGGTGAGCAAGTAAA	Avana	AGBL2	ATP/GTP binding protein like 2	HGNC:26296	GGTGATGGTGAGCAAGTAAACGG	1082041636	{0: 1, 1: 0, 2: 1, 3: 17, 4: 236}	seq_location_match	11	47690387	47690409	+	Human (GRCh38)	1.5475			0.230674
CAAGTACTACAAGAACAACA	Avana	AGBL2	ATP/GTP binding protein like 2	HGNC:26296	CAAGTACTACAAGAACAACACGG	1082041658	{0: 1, 1: 0, 2: 0, 3: 18, 4: 304}	seq_match	11	47690605	47690627	-	Human (GRCh38)					0	70	42
GCAATGCTACCTCCTGTCAG	Avana	AGBL2	ATP/GTP binding protein like 2	HGNC:26296	GCAATGCTACCTCCTGTCAGTGG	1082041646	{0: 1, 1: 0, 2: 0, 3: 13, 4: 124}	seq_match	11	47690476	47690498	-	Human (GRCh38)					0	65	56
ATAGTATCTGTGTAGTCCGG	Avana	AGBL3	ATP/GTP binding protein like 3	HGNC:27981	ATAGTATCTGTGTAGTCCGGGGG	1032765924	{0: 1, 1: 0, 2: 0, 3: 3, 4: 41}	seq_location_match	7	134993518	134993540	-	Human (GRCh38)	2.61773			0.827263	95	68	79
TGAGTCAGAGTTCTTCAAGG	Avana	AGBL3	ATP/GTP binding protein like 3	HGNC:27981	TGAGTCAGAGTTCTTCAAGGGGG	1032769402	{0: 1, 1: 0, 2: 2, 3: 17, 4: 207}	seq_location_match	7	135034622	135034644	-	Human (GRCh38)	1.87464			0.593907	61	73	64
TGAGCCAGTGTATATCCCAA	Avana	AGBL3	ATP/GTP binding protein like 3	HGNC:27981	TGAGCCAGTGTATATCCCAACGG	1032767867	{0: 1, 1: 0, 2: 0, 3: 4, 4: 88}	seq_location_match	7	135017071	135017093	+	Human (GRCh38)	0.529573			0.583108	84	63	50
TCACAAATAAACACACCCAG	Avana	AGBL3	ATP/GTP binding protein like 3	HGNC:27981	TCACAAATAAACACACCCAGTGG	1032769362	{0: 1, 1: 0, 2: 0, 3: 38, 4: 358}	seq_location_match	7	135034190	135034212	+	Human (GRCh38)	-1.83036			0.303038	47	73	49
GTACCCATGCTCAATCCAGA	Avana	AGBL3	ATP/GTP binding protein like 3	HGNC:27981	GTACCCATGCTCAATCCAGATGG	1032769424	{0: 1, 1: 0, 2: 1, 3: 14, 4: 82}	seq_match	7	135034789	135034811	+	Human (GRCh38)					80	62	30
TTTCATCGATGACTTCACAA	Avana	AGBL3	ATP/GTP binding protein like 3	HGNC:27981	TTTCATCGATGACTTCACAATGG	1032765944	{0: 1, 1: 0, 2: 0, 3: 13, 4: 406}	seq_match	7	134993641	134993663	-	Human (GRCh38)					71	67	30
GTATGATCTGTTCATTAGGC	Avana	AGBL4	ATP/GTP binding protein like 4	HGNC:25892	GTATGATCTGTTCATTAGGCCGG	906889801	{0: 1, 1: 0, 2: 0, 3: 3, 4: 86}	seq_location_match	1	49697378	49697400	-	Human (GRCh38)	2.40377			0.914483	77	53	33
AATGGCGGAGGGGAGCCAGT	Avana	AGBL4	ATP/GTP binding protein like 4	HGNC:25892	AATGGCGGAGGGGAGCCAGTCGG	906917134	{0: 1, 1: 0, 2: 2, 3: 14, 4: 170}	seq_location_match	1	50023775	50023797	-	Human (GRCh38)	6.39633			0.895127	65	66	61
GGCTGTCCACAATAGCCAGT	Avana	AGBL4	ATP/GTP binding protein like 4	HGNC:25892	GGCTGTCCACAATAGCCAGTTGG	906902536	{0: 1, 1: 0, 2: 0, 3: 6, 4: 83}	seq_location_match	1	49851437	49851459	+	Human (GRCh38)	-1.25548			0.360045	83	58	37
GGGACAACAAAAATGGCGGA	Avana	AGBL4	ATP/GTP binding protein like 4	HGNC:25892	GGGACAACAAAAATGGCGGAGGG	906917136	{0: 1, 1: 0, 2: 1, 3: 7, 4: 125}	seq_location_match	1	50023786	50023808	-	Human (GRCh38)	-1.84118			0.225932	77	61	46
CCTTGGCACACAAATGATGA	Avana	AGBL4	ATP/GTP binding protein like 4	HGNC:25892	CCTTGGCACACAAATGATGAGGG	906791595	{0: 1, 1: 0, 2: 0, 3: 5, 4: 148}	seq_match	1	48663151	48663173	+	Human (GRCh38)					77	66	31
GCTGGTAGATTTCACCATAG	Avana	AGBL4	ATP/GTP binding protein like 4	HGNC:25892	GCTGGTAGATTTCACCATAGGGG	906850615	{0: 1, 1: 0, 2: 0, 3: 4, 4: 85}	seq_location_match	1	49245781	49245803	+	Human (GRCh38)					84	70	66
GGTAATAGATGGTATCCAGG	Avana	AGBL5	ATP/GTP binding protein like 5	HGNC:26147	GGTAATAGATGGTATCCAGGGGG	927932576	{0: 1, 1: 0, 2: 0, 3: 8, 4: 85}	seq_location_match	2	27054630	27054652	-	Human (GRCh38)	5.52785			0.77357	81	77	40
GCTTAAAGACGAAGAGGCGA	Avana	AGBL5	ATP/GTP binding protein like 5	HGNC:26147	GCTTAAAGACGAAGAGGCGACGG	927932660	{0: 1, 1: 0, 2: 0, 3: 3, 4: 65}	seq_location_match	2	27055185	27055207	-	Human (GRCh38)	1.78653			0.722886	87	60	31
ATAGATGGCCGGGTGCAGGA	Avana	AGBL5	ATP/GTP binding protein like 5	HGNC:26147	ATAGATGGCCGGGTGCAGGACGG	927932742	{0: 1, 1: 0, 2: 0, 3: 13, 4: 169}	seq_location_match	2	27055732	27055754	-	Human (GRCh38)	-1.08166			0.575588	69	64	56
GGAAATAGCTGCTCTAGACG	Avana	AGBL5	ATP/GTP binding protein like 5	HGNC:26147	GGAAATAGCTGCTCTAGACGGGG	927932591	{0: 1, 1: 0, 2: 0, 3: 3, 4: 59}	seq_location_match	2	27054742	27054764	-	Human (GRCh38)	-0.601931	0.6896		0.478108	93	69	26
CAGAAACAGGAGCATCAGGA	Avana	AGBL5	ATP/GTP binding protein like 5	HGNC:26147	CAGAAACAGGAGCATCAGGAGGG	927932760	{0: 1, 1: 0, 2: 4, 3: 38, 4: 454}	seq_match	2	27055841	27055863	-	Human (GRCh38)					46	64	48
TAAGCAGTAGAGTACACCCA	Avana	AGBL5	ATP/GTP binding protein like 5	HGNC:26147	TAAGCAGTAGAGTACACCCAGGG	927932641	{0: 1, 1: 0, 2: 0, 3: 2, 4: 83}	seq_location_match	2	27055085	27055107	+	Human (GRCh38)					84	63	62
ACACGAGCCACACTGTCCCA	Avana	AGER	advanced glycosylation end-product specific receptor	HGNC:320	ACACGAGCCACACTGTCCCAGGG	1006186343	{0: 1, 1: 0, 2: 1, 3: 7, 4: 124}	seq_location_match	6	32183677	32183699	+	Human (GRCh38)	-0.634863			0.695213	70	58	30
ACTGGTGCTGAAGTGTAAGG	Avana	AGER	advanced glycosylation end-product specific receptor	HGNC:320	ACTGGTGCTGAAGTGTAAGGGGG	1006186397	{0: 1, 1: 0, 2: 0, 3: 9, 4: 140}	seq_location_match	6	32183919	32183941	-	Human (GRCh38)	-0.244185			0.634035	78	68	77
CCTGGATCCCGACAGCCGGA	Avana	AGER	advanced glycosylation end-product specific receptor	HGNC:320	CCTGGATCCCGACAGCCGGAAGG	1006186332	{0: 1, 1: 0, 2: 0, 3: 3, 4: 69}	seq_location_match	6	32183633	32183655	+	Human (GRCh38)	3.56412			0.328296	90	62	48
GAGCACCTACTACTGCCCCT	Avana	AGER	advanced glycosylation end-product specific receptor	HGNC:320	GAGCACCTACTACTGCCCCTGGG	1006186408	{0: 1, 1: 0, 2: 0, 3: 6, 4: 94}	seq_location_match	6	32183970	32183992	+	Human (GRCh38)	1.93443			0.103154	83	61	53
ATAGATTTCACCCTGTGTGG	Avana	AGFG1	ArfGAP with FG repeats 1	HGNC:5175	ATAGATTTCACCCTGTGTGGTGG	947189839	{0: 1, 1: 0, 2: 0, 3: 11, 4: 158}	seq_location_match	2	227491560	227491582	-	Human (GRCh38)	-0.226677			0.694376	68	58	48
CCCCACCTACGTTAACATGA	Avana	AGFG1	ArfGAP with FG repeats 1	HGNC:5175	CCCCACCTACGTTAACATGACGG	947188080	{0: 1, 1: 0, 2: 0, 3: 0, 4: 33}	seq_location_match	2	227472529	227472551	+	Human (GRCh38)	0.868025			0.544934	94	65	24
CAGTTGTAGGTCGTTCTCAA	Avana	AGFG1	ArfGAP with FG repeats 1	HGNC:5175	CAGTTGTAGGTCGTTCTCAAGGG	947192671	{0: 1, 1: 0, 2: 0, 3: 3, 4: 43}	seq_location_match	2	227524766	227524788	+	Human (GRCh38)	0.966042	0.5991		0.433305	92	60	66
CCAACACTGCACTTAAATAA	Avana	AGFG1	ArfGAP with FG repeats 1	HGNC:5175	CCAACACTGCACTTAAATAAGGG	947192624	{0: 1, 1: 0, 2: 0, 3: 16, 4: 148}	seq_location_match	2	227523890	227523912	+	Human (GRCh38)	2.72447			0.186477	71	45	47
GCCAGAACAAGCCAAAGTCG	Avana	AGFG1	ArfGAP with FG repeats 1	HGNC:5175	GCCAGAACAAGCCAAAGTCGTGG	947192609	{0: 1, 1: 0, 2: 1, 3: 12, 4: 96}	seq_location_match	2	227523772	227523794	+	Human (GRCh38)					84	65	44
GGAGCAGGAGGTACACACGA	Avana	AGFG1	ArfGAP with FG repeats 1	HGNC:5175	GGAGCAGGAGGTACACACGAAGG	947188085	{0: 1, 1: 0, 2: 1, 3: 12, 4: 209}	seq_location_match	2	227472558	227472580	-	Human (GRCh38)					82	72	56
GTAGTATTCCTGCAATCCCG	Avana	AGFG2	ArfGAP with FG repeats 2	HGNC:5177	GTAGTATTCCTGCAATCCCGTGG	1029433657	{0: 1, 1: 0, 2: 0, 3: 4, 4: 36}	seq_location_match	7	100548886	100548908	+	Human (GRCh38)	2.52352			0.852329	90	65	40
GCCCACGGTGATATCCACGT	Avana	AGFG2	ArfGAP with FG repeats 2	HGNC:5177	GCCCACGGTGATATCCACGTAGG	1029432373	{0: 1, 1: 0, 2: 0, 3: 2, 4: 27}	seq_location_match	7	100539513	100539535	-	Human (GRCh38)	1.24754			0.68196	95	80	61
TGTTTCTCTCCCATAGGAGA	Avana	AGFG2	ArfGAP with FG repeats 2	HGNC:5177	TGTTTCTCTCCCATAGGAGAGGG	1029433647	{0: 1, 1: 0, 2: 2, 3: 20, 4: 215}	seq_location_match	7	100548806	100548828	+	Human (GRCh38)	0.808427			0.664972	58	53	47
GGTGCACACGAAGCTGCCCA	Avana	AGFG2	ArfGAP with FG repeats 2	HGNC:5177	GGTGCACACGAAGCTGCCCACGG	1029432374	{0: 1, 1: 0, 2: 2, 3: 12, 4: 147}	seq_location_match	7	100539528	100539550	-	Human (GRCh38)	-0.691434			0.326904	62	64	56
CTTCGAGTGCGCCCAGCGCG	Avana	AGFG2	ArfGAP with FG repeats 2	HGNC:5177	CTTCGAGTGCGCCCAGCGCGGGG	1029432367	{0: 1, 1: 0, 2: 0, 3: 3, 4: 40}	seq_match	7	100539487	100539509	+	Human (GRCh38)					88	54	63
GGTTGGGTCTGTTTGATGCT	Avana	AGFG2	ArfGAP with FG repeats 2	HGNC:5177	GGTTGGGTCTGTTTGATGCTCGG	1029433857	{0: 1, 1: 0, 2: 0, 3: 4, 4: 132}	seq_match	7	100550412	100550434	+	Human (GRCh38)					84	50	35
ACAATAGTAATAAATTCCAG	Avana	AGGF1	angiogenic factor with G-patch and FHA domains 1	HGNC:24684	ACAATAGTAATAAATTCCAGTGG	992469186	{0: 1, 1: 0, 2: 3, 3: 22, 4: 304}	seq_location_match	5	77039556	77039578	-	Human (GRCh38)	-0.996271	0.6551		0.738797	53	66	29
TTTCTGTTCTATCGGTACCA	Avana	AGGF1	angiogenic factor with G-patch and FHA domains 1	HGNC:24684	TTTCTGTTCTATCGGTACCAGGG	992468952	{0: 1, 1: 0, 2: 0, 3: 9, 4: 82}	seq_location_match	5	77035677	77035699	-	Human (GRCh38)	0.581966	0.628		0.485994	91	63	39
AGCTGCTGCATCACACAGAA	Avana	AGGF1	angiogenic factor with G-patch and FHA domains 1	HGNC:24684	AGCTGCTGCATCACACAGAACGG	992468559	{0: 1, 1: 0, 2: 2, 3: 21, 4: 211}	seq_location_match	5	77030909	77030931	+	Human (GRCh38)	1.8771			0.400359	54	63	46
TCTCCAGGATTTGAACTCAG	Avana	AGGF1	angiogenic factor with G-patch and FHA domains 1	HGNC:24684	TCTCCAGGATTTGAACTCAGAGG	992470376	{0: 1, 1: 0, 2: 3, 3: 16, 4: 170}	seq_location_match	5	77046340	77046362	+	Human (GRCh38)	1.79109			0.284743	56	65	71
GTGAACTGCGGAGCTGCAAG	Avana	AGGF1	angiogenic factor with G-patch and FHA domains 1	HGNC:24684	GTGAACTGCGGAGCTGCAAGCGG	992468555	{0: 1, 1: 0, 2: 2, 3: 12, 4: 101}	seq_match	5	77030867	77030889	+	Human (GRCh38)					71	61	58
GTTGGAACAGTGACTTTGGG	Avana	AGGF1	angiogenic factor with G-patch and FHA domains 1	HGNC:24684	GTTGGAACAGTGACTTTGGGGGG	992470383	{0: 1, 1: 0, 2: 2, 3: 13, 4: 151}	seq_match	5	77046464	77046486	-	Human (GRCh38)					62	64	53
GTATTTCAGACAGATTATGA	Avana	AGK	acylglycerol kinase	HGNC:21869	GTATTTCAGACAGATTATGAGGG	1033467738	{0: 1, 1: 0, 2: 0, 3: 17, 4: 212}	seq_location_match	7	141611186	141611208	+	Human (GRCh38)	-0.339596			0.600975	70	61	25
CCTGGAACTGATGGAAAACA	Avana	AGK	acylglycerol kinase	HGNC:21869	CCTGGAACTGATGGAAAACACGG	1033467743	{0: 1, 1: 0, 2: 2, 3: 14, 4: 262}	seq_location_match	7	141611224	141611246	+	Human (GRCh38)	0.893196			0.393718	55	59	64
TCAATCCTGCAGCTTGCAAA	Avana	AGK	acylglycerol kinase	HGNC:21869	TCAATCCTGCAGCTTGCAAAGGG	1033466604	{0: 1, 1: 0, 2: 2, 3: 10, 4: 174}	seq_location_match	7	141596620	141596642	+	Human (GRCh38)	1.34967			0.2576	68	51	49
GATGTGATCATTGTTGCAGG	Avana	AGK	acylglycerol kinase	HGNC:21869	GATGTGATCATTGTTGCAGGAGG	1033467745	{0: 1, 1: 0, 2: 2, 3: 20, 4: 263}	seq_location_match	7	141611246	141611268	+	Human (GRCh38)	1.611			0.163488	61	71	57
AAGTGGAAACAAAGTCCAGT	Avana	AGK	acylglycerol kinase	HGNC:21869	AAGTGGAAACAAAGTCCAGTAGG	1033468087	{0: 1, 1: 0, 2: 3, 3: 24, 4: 255}	seq_match	7	141615548	141615570	+	Human (GRCh38)					59	63	37
TGCAGGATTGAGAAAAACAG	Avana	AGK	acylglycerol kinase	HGNC:21869	TGCAGGATTGAGAAAAACAGTGG	1033466602	{0: 1, 1: 0, 2: 3, 3: 33, 4: 384}	seq_match	7	141596608	141596630	-	Human (GRCh38)					43	68	48
GTAGTAGCTGAACTGTTCAC	Avana	AGL	amylo-alpha-1, 6-glucosidase, 4-alpha-glucanotransferase	HGNC:321	GTAGTAGCTGAACTGTTCACAGG	911603971	{0: 1, 1: 0, 2: 1, 3: 2, 4: 61}	seq_location_match	1	99879965	99879987	+	Human (GRCh38)	-15.3297			0.938178	84	58	56
TGAAGAGTAACACAGTCCAA	Avana	AGL	amylo-alpha-1, 6-glucosidase, 4-alpha-glucanotransferase	HGNC:321	TGAAGAGTAACACAGTCCAAGGG	911602528	{0: 1, 1: 0, 2: 0, 3: 10, 4: 185}	seq_location_match	1	99862330	99862352	-	Human (GRCh38)	-2.75341	0.7038		0.612233	70	70	68
CTACGTGAAGAGGTGTTGAG	Avana	AGL	amylo-alpha-1, 6-glucosidase, 4-alpha-glucanotransferase	HGNC:321	CTACGTGAAGAGGTGTTGAGTGG	911603832	{0: 1, 1: 0, 2: 0, 3: 6, 4: 79}	seq_location_match	1	99877801	99877823	-	Human (GRCh38)	7.45983			0.302081	78	65	56
CCAAGTAGATGTCAACAAAG	Avana	AGL	amylo-alpha-1, 6-glucosidase, 4-alpha-glucanotransferase	HGNC:321	CCAAGTAGATGTCAACAAAGCGG	911603311	{0: 1, 1: 0, 2: 2, 3: 6, 4: 176}	seq_location_match	1	99870817	99870839	+	Human (GRCh38)	9.2104			0.217381	62	64	65
CGATTAGGCCCAACTTTACA	Avana	AGL	amylo-alpha-1, 6-glucosidase, 4-alpha-glucanotransferase	HGNC:321	CGATTAGGCCCAACTTTACAGGG	911602477	{0: 1, 1: 0, 2: 0, 3: 1, 4: 30}	seq_match	1	99861520	99861542	+	Human (GRCh38)					94	50	23
TTCAAGATCCTGAATACAGA	Avana	AGL	amylo-alpha-1, 6-glucosidase, 4-alpha-glucanotransferase	HGNC:321	TTCAAGATCCTGAATACAGACGG	911603605	{0: 1, 1: 0, 2: 1, 3: 11, 4: 202}	seq_match	1	99874735	99874757	+	Human (GRCh38)					67	56	25
GATTCTTCCCGGATGCGGCG	Avana	AGMAT	agmatinase	HGNC:18407	GATTCTTCCCGGATGCGGCGAGG	902311232	{0: 1, 1: 0, 2: 0, 3: 1, 4: 29}	seq_location_match	1	15583366	15583388	+	Human (GRCh38)	0.764922			0.688043	95	66	37
GCCGGTGCAGACCTCCCCCG	Avana	AGMAT	agmatinase	HGNC:18407	GCCGGTGCAGACCTCCCCCGAGG	902311465	{0: 1, 1: 0, 2: 0, 3: 2, 4: 94}	seq_location_match	1	15584760	15584782	-	Human (GRCh38)	0.795028			0.667993	84	62	71
TTGGAGGTCCCAGTATCCAG	Avana	AGMAT	agmatinase	HGNC:18407	TTGGAGGTCCCAGTATCCAGGGG	902311448	{0: 1, 1: 0, 2: 0, 3: 11, 4: 116}	seq_location_match	1	15584711	15584733	+	Human (GRCh38)	1.10547			0.625034	81	66	81
GCTGGACGCTGCCTTCATCG	Avana	AGMAT	agmatinase	HGNC:18407	GCTGGACGCTGCCTTCATCGGGG	902311453	{0: 1, 1: 0, 2: 0, 3: 4, 4: 66}	seq_location_match	1	15584736	15584758	-	Human (GRCh38)	1.53357			0.336501	87	67	47
CCCCGGATGAAAGAGCCCTG	Avana	AGMAT	agmatinase	HGNC:18407	CCCCGGATGAAAGAGCCCTGCGG	902311498	{0: 1, 1: 0, 2: 0, 3: 18, 4: 126}	seq_match	1	15584881	15584903	+	Human (GRCh38)					66	68	63
GGACAGTCAATCCTAGCACG	Avana	AGMAT	agmatinase	HGNC:18407	GGACAGTCAATCCTAGCACGGGG	902311225	{0: 1, 1: 0, 2: 0, 3: 3, 4: 36}	seq_match	1	15583332	15583354	-	Human (GRCh38)					93	69	35
AATGCTCCTGAAAAATAGAC	Avana	AGMO	alkylglycerol monooxygenase	HGNC:33784	AATGCTCCTGAAAAATAGACTGG	1021016752	{0: 1, 1: 0, 2: 0, 3: 53, 4: 954}	seq_location_match	7	15544905	15544927	+	Human (GRCh38)	0.65863			0.629735	32	51	31
GCTTACCATGAGCCATACGA	Avana	AGMO	alkylglycerol monooxygenase	HGNC:33784	GCTTACCATGAGCCATACGATGG	1021016735	{0: 1, 1: 0, 2: 0, 3: 2, 4: 34}	seq_location_match	7	15544766	15544788	+	Human (GRCh38)	0.526646	0.6492		0.558458	95	65	38
ATTCTCAAAGGAAAGCCACC	Avana	AGMO	alkylglycerol monooxygenase	HGNC:33784	ATTCTCAAAGGAAAGCCACCAGG	1021018047	{0: 1, 1: 0, 2: 1, 3: 27, 4: 249}	seq_location_match	7	15560198	15560220	-	Human (GRCh38)	1.16144			0.436206	60	60	15
GTTGTCAGCTGGATTCTCAA	Avana	AGMO	alkylglycerol monooxygenase	HGNC:33784	GTTGTCAGCTGGATTCTCAAAGG	1021018048	{0: 1, 1: 0, 2: 0, 3: 11, 4: 117}	seq_location_match	7	15560210	15560232	-	Human (GRCh38)	2.01313			0.154259	74	59	40
GCATCATCCAGGCGACCTGG	Avana	AGMO	alkylglycerol monooxygenase	HGNC:33784	GCATCATCCAGGCGACCTGGTGG	1021018045	{0: 1, 1: 0, 2: 1, 3: 12, 4: 93}	seq_match	7	15560183	15560205	+	Human (GRCh38)					81	67	39
GTTTGGAATGAAGTTTCACT	Avana	AGMO	alkylglycerol monooxygenase	HGNC:33784	GTTTGGAATGAAGTTTCACTGGG	1021018144	{0: 1, 1: 0, 2: 2, 3: 17, 4: 163}	seq_location_match	7	15561751	15561773	+	Human (GRCh38)		0.5957			66	60	31
CTACGAGGTGGACATCAAGC	Avana	AGO1	argonaute RISC component 1	HGNC:3262	CTACGAGGTGGACATCAAGCCGG	905146202	{0: 1, 1: 0, 2: 0, 3: 5, 4: 69}	seq_location_match	1	35888563	35888585	+	Human (GRCh38)	2.64965			0.832279	84	65	43
GGACCCTTACCTGCTCCCGA	Avana	AGO1	argonaute RISC component 1	HGNC:3262	GGACCCTTACCTGCTCCCGAGGG	905145338	{0: 1, 1: 0, 2: 0, 3: 9, 4: 87}	seq_location_match	1	35883434	35883456	-	Human (GRCh38)	1.63344			0.795865	84	61	35
CTTTGAGGTGACAATCCCTG	Avana	AGO1	argonaute RISC component 1	HGNC:3262	CTTTGAGGTGACAATCCCTGGGG	905146739	{0: 1, 1: 0, 2: 1, 3: 16, 4: 147}	seq_location_match	1	35893102	35893124	+	Human (GRCh38)	0.0242791			0.582829	74	75	69
GCGCCCATCTTGCAGTACGG	Avana	AGO1	argonaute RISC component 1	HGNC:3262	GCGCCCATCTTGCAGTACGGCGG	905147839	{0: 1, 1: 0, 2: 0, 3: 3, 4: 38}	seq_location_match	1	35902044	35902066	+	Human (GRCh38)	0.141919			0.554925	91	61	67
GCTTGATGTCCACCTCGTAG	Avana	AGO1	argonaute RISC component 1	HGNC:3262	GCTTGATGTCCACCTCGTAGTGG	905146201	{0: 1, 1: 0, 2: 0, 3: 3, 4: 44}	seq_match	1	35888560	35888582	-	Human (GRCh38)					92	65	36
TTCGATCCTTCCCTTCCCCA	Avana	AGO1	argonaute RISC component 1	HGNC:3262	TTCGATCCTTCCCTTCCCCAGGG	905146743	{0: 1, 1: 0, 2: 0, 3: 13, 4: 194}	seq_match	1	35893117	35893139	-	Human (GRCh38)					53	58	41
GCAGACGGTGGAGTGCACGG	Avana	AGO2	argonaute RISC catalytic component 2	HGNC:3263	GCAGACGGTGGAGTGCACGGTGG	1049097409	{0: 1, 1: 0, 2: 1, 3: 11, 4: 123}	seq_location_match	8	140557190	140557212	-	Human (GRCh38)	2.79716			0.783117	85	77	66
TGAGGCACTTGCCATCCATG	Avana	AGO2	argonaute RISC catalytic component 2	HGNC:3263	TGAGGCACTTGCCATCCATGAGG	1049098429	{0: 1, 1: 0, 2: 2, 3: 16, 4: 165}	seq_location_match	8	140562452	140562474	-	Human (GRCh38)	1.32331			0.725475	62	71	39
TACACGATGCACTTTCAGGG	Avana	AGO2	argonaute RISC catalytic component 2	HGNC:3263	TACACGATGCACTTTCAGGGCGG	1049098441	{0: 1, 1: 0, 2: 0, 3: 4, 4: 60}	seq_location_match	8	140562521	140562543	-	Human (GRCh38)	0.913407			0.604016	82	69	59
GCTAATCTCTTCTTGCCGAT	Avana	AGO2	argonaute RISC catalytic component 2	HGNC:3263	GCTAATCTCTTCTTGCCGATCGG	1049097232	{0: 1, 1: 0, 2: 1, 3: 2, 4: 67}	seq_location_match	8	140556173	140556195	+	Human (GRCh38)	-1.5073			0.210425	90	46	40
CTTACCTTGTCCCTCCCAAT	Avana	AGO2	argonaute RISC catalytic component 2	HGNC:3263	CTTACCTTGTCCCTCCCAATCGG	1049100052	{0: 1, 1: 0, 2: 0, 3: 8, 4: 106}	seq_match	8	140572807	140572829	+	Human (GRCh38)					78	56	45
GTTAGAGCAGCCTTCGGACG	Avana	AGO2	argonaute RISC catalytic component 2	HGNC:3263	GTTAGAGCAGCCTTCGGACGCGG	1049098062	{0: 1, 1: 0, 2: 0, 3: 2, 4: 36}	seq_match	8	140560459	140560481	+	Human (GRCh38)					97	58	59
GCACCTATGCTCCAGTATGG	Avana	AGO3	argonaute RISC catalytic component 3	HGNC:18421	GCACCTATGCTCCAGTATGGAGG	905158874	{0: 1, 1: 0, 2: 0, 3: 6, 4: 100}	seq_location_match	1	36013726	36013748	+	Human (GRCh38)	-0.967579			0.715726	81	65	38
TTATTATCGTCATCCTGCCG	Avana	AGO3	argonaute RISC catalytic component 3	HGNC:18421	TTATTATCGTCATCCTGCCGGGG	905160295	{0: 1, 1: 0, 2: 0, 3: 4, 4: 56}	seq_location_match	1	36027260	36027282	+	Human (GRCh38)	-0.775761			0.635626	88	67	49
GTGTTTGTAATGTAACAAGG	Avana	AGO3	argonaute RISC catalytic component 3	HGNC:18421	GTGTTTGTAATGTAACAAGGAGG	905158394	{0: 1, 1: 0, 2: 1, 3: 12, 4: 140}	seq_location_match	1	36008738	36008760	+	Human (GRCh38)	3.38957	0.7805		0.426347	73	78	52
GTAAGATTTCTAAGGATGCA	Avana	AGO3	argonaute RISC catalytic component 3	HGNC:18421	GTAAGATTTCTAAGGATGCAGGG	905160275	{0: 1, 1: 0, 2: 0, 3: 15, 4: 169}	seq_location_match	1	36027134	36027156	+	Human (GRCh38)	2.6351			0.399097	65	64	29
ACCCGATGAGAATCAGTCAG	Avana	AGO3	argonaute RISC catalytic component 3	HGNC:18421	ACCCGATGAGAATCAGTCAGAGG	905158061	{0: 1, 1: 0, 2: 0, 3: 1, 4: 58}	seq_match	1	36004430	36004452	-	Human (GRCh38)					88	65	54
AGGTCTGTAATATTGTGGCA	Avana	AGO3	argonaute RISC catalytic component 3	HGNC:18421	AGGTCTGTAATATTGTGGCAGGG	905158445	{0: 1, 1: 0, 2: 1, 3: 7, 4: 103}	seq_match	1	36009473	36009495	+	Human (GRCh38)					70	69	54
GCACCAATGCTGCAATATGG	Avana	AGO4	argonaute RISC component 4	HGNC:18424	GCACCAATGCTGCAATATGGAGG	905139637	{0: 1, 1: 0, 2: 0, 3: 4, 4: 97}	seq_location_match	1	35832159	35832181	+	Human (GRCh38)	0.409604			0.602093	81	65	39
CTATCCCGTCCAATTGGTAG	Avana	AGO4	argonaute RISC component 4	HGNC:18424	CTATCCCGTCCAATTGGTAGTGG	905138711	{0: 1, 1: 0, 2: 0, 3: 2, 4: 18}	seq_location_match	1	35822959	35822981	-	Human (GRCh38)	0.774031			0.532789	95	54	30
CCTTACCTGTTGACTCTACG	Avana	AGO4	argonaute RISC component 4	HGNC:18424	CCTTACCTGTTGACTCTACGAGG	905138168	{0: 1, 1: 0, 2: 1, 3: 1, 4: 56}	seq_location_match	1	35817031	35817053	-	Human (GRCh38)	1.31586	0.7068		0.435502	85	71	25
CTTACCCTATCCCGTCCAAT	Avana	AGO4	argonaute RISC component 4	HGNC:18424	CTTACCCTATCCCGTCCAATTGG	905138714	{0: 1, 1: 0, 2: 0, 3: 3, 4: 47}	seq_location_match	1	35822965	35822987	-	Human (GRCh38)	1.32073			0.248121	94	48	28
ACAGTAGCCACACCCAACCA	Avana	AGO4	argonaute RISC component 4	HGNC:18424	ACAGTAGCCACACCCAACCAGGG	905139656	{0: 1, 1: 0, 2: 1, 3: 15, 4: 137}	seq_location_match	1	35832443	35832465	+	Human (GRCh38)					72	66	50
AGTCTGTGAGACCTGCCATG	Avana	AGO4	argonaute RISC component 4	HGNC:18424	AGTCTGTGAGACCTGCCATGTGG	905138982	{0: 1, 1: 0, 2: 4, 3: 16, 4: 242}	seq_match	1	35825771	35825793	+	Human (GRCh38)					62	76	35
ACTGGGGCTGCAGAACCACA	Avana	AGPAT1	1-acylglycerol-3-phosphate O-acyltransferase 1	HGNC:324	ACTGGGGCTGCAGAACCACAGGG	1006184259	{0: 1, 1: 0, 2: 2, 3: 20, 4: 288}	seq_location_match	6	32171404	32171426	+	Human (GRCh38)	-1.69788			0.724578	59	64	74
ATACCTGTACGGGATCCGAG	Avana	AGPAT1	1-acylglycerol-3-phosphate O-acyltransferase 1	HGNC:324	ATACCTGTACGGGATCCGAGTGG	1006184185	{0: 1, 1: 0, 2: 1, 3: 2, 4: 12}	seq_location_match	6	32171018	32171040	-	Human (GRCh38)	-2.0164			0.678547	94	73	40
GCTTGGCAATGGGCACACAG	Avana	AGPAT1	1-acylglycerol-3-phosphate O-acyltransferase 1	HGNC:324	GCTTGGCAATGGGCACACAGCGG	1006184073	{0: 1, 1: 0, 2: 4, 3: 29, 4: 308}	seq_location_match	6	32170556	32170578	+	Human (GRCh38)	3.77578			0.247946	50	71	52
GTCCTCGCACGGCACACACA	Avana	AGPAT1	1-acylglycerol-3-phosphate O-acyltransferase 1	HGNC:324	GTCCTCGCACGGCACACACAGGG	1006184244	{0: 1, 1: 0, 2: 1, 3: 3, 4: 69}	seq_location_match	6	32171316	32171338	+	Human (GRCh38)	3.78271	0.6451		0.181014	81	65	48
GAGCCCCTCGCACCTCCACT	Avana	AGPAT1	1-acylglycerol-3-phosphate O-acyltransferase 1	HGNC:324	GAGCCCCTCGCACCTCCACTCGG	1006184179	{0: 1, 1: 0, 2: 0, 3: 14, 4: 123}	seq_match	6	32171003	32171025	+	Human (GRCh38)					69	51	51
GCAGATCGAGAGAGCTCTGG	Avana	AGPAT1	1-acylglycerol-3-phosphate O-acyltransferase 1	HGNC:324	GCAGATCGAGAGAGCTCTGGTGG	1006184170	{0: 1, 1: 0, 2: 4, 3: 10, 4: 138}	seq_match	6	32170940	32170962	+	Human (GRCh38)					63	61	62
GCTGTGGCCGTGTCTGGCCG	Avana	AGPAT2	1-acylglycerol-3-phosphate O-acyltransferase 2	HGNC:325	GCTGTGGCCGTGTCTGGCCGCGG	1062467396	{0: 1, 1: 0, 2: 0, 3: 18, 4: 210}	seq_location_match	9	136687330	136687352	-	Human (GRCh38)	0.476762			0.574814	68	52	61
TGGCGTAGAACTCGGCCGCG	Avana	AGPAT2	1-acylglycerol-3-phosphate O-acyltransferase 2	HGNC:325	TGGCGTAGAACTCGGCCGCGCGG	1062467391	{0: 1, 1: 0, 2: 0, 3: 2, 4: 12}	seq_location_match	9	136687273	136687295	+	Human (GRCh38)	0.596002	0.7087		0.540182	96	71	69
GCTGGTGCAGCTGAGCCGCG	Avana	AGPAT2	1-acylglycerol-3-phosphate O-acyltransferase 2	HGNC:325	GCTGGTGCAGCTGAGCCGCGCGG	1062467392	{0: 1, 1: 0, 2: 0, 3: 23, 4: 291}	seq_location_match	9	136687288	136687310	-	Human (GRCh38)	1.23541			0.456095	75	70	69
GCTGCGTGCAGATCGCCAAG	Avana	AGPAT2	1-acylglycerol-3-phosphate O-acyltransferase 2	HGNC:325	GCTGCGTGCAGATCGCCAAGCGG	1062465017	{0: 1, 1: 0, 2: 1, 3: 5, 4: 41}	seq_location_match	9	136677090	136677112	-	Human (GRCh38)	2.02899	0.6536		0.245348	92	65	46
CAGCAGCAACAGCAGCGCCG	Avana	AGPAT2	1-acylglycerol-3-phosphate O-acyltransferase 2	HGNC:325	CAGCAGCAACAGCAGCGCCGCGG	1062467394	{0: 1, 1: 1, 2: 11, 3: 150, 4: 886}	seq_match	9	136687313	136687335	+	Human (GRCh38)					38	57	56
GCTGCGCCACGGCGGCCGGA	Avana	AGPAT2	1-acylglycerol-3-phosphate O-acyltransferase 2	HGNC:325	GCTGCGCCACGGCGGCCGGACGG	1062467376	{0: 1, 1: 0, 2: 0, 3: 5, 4: 119}	seq_match	9	136687189	136687211	-	Human (GRCh38)					82	38	67
CTAGTTTCTCCTGTACTGCG	Avana	AGPAT3	1-acylglycerol-3-phosphate O-acyltransferase 3	HGNC:326	CTAGTTTCTCCTGTACTGCGAGG	1179826784	{0: 1, 1: 0, 2: 0, 3: 10, 4: 101}	seq_location_match	21	43970649	43970671	+	Human (GRCh38)	-0.011785			0.575165	84	63	32
AGAGCAGCTCCTTCTTAGCG	Avana	AGPAT3	1-acylglycerol-3-phosphate O-acyltransferase 3	HGNC:326	AGAGCAGCTCCTTCTTAGCGAGG	1179826534	{0: 1, 1: 0, 2: 0, 3: 7, 4: 120}	seq_location_match	21	43969129	43969151	-	Human (GRCh38)	0.982235			0.532155	82	68	16
AGTTTCTCCTGTACTGCGAG	Avana	AGPAT3	1-acylglycerol-3-phosphate O-acyltransferase 3	HGNC:326	AGTTTCTCCTGTACTGCGAGGGG	1179826786	{0: 1, 1: 0, 2: 0, 3: 6, 4: 85}	seq_location_match	21	43970651	43970673	+	Human (GRCh38)	0.980834			0.486607	84	66	45
ACTGTTCACGGACCAGGCCA	Avana	AGPAT3	1-acylglycerol-3-phosphate O-acyltransferase 3	HGNC:326	ACTGTTCACGGACCAGGCCACGG	1179826208	{0: 1, 1: 0, 2: 0, 3: 4, 4: 86}	seq_location_match	21	43967989	43968011	+	Human (GRCh38)	2.12258			0.162159	81	65	54
TAGTTTCTCCTGTACTGCGA	Avana	AGPAT3	1-acylglycerol-3-phosphate O-acyltransferase 3	HGNC:326	TAGTTTCTCCTGTACTGCGAGGG	1179826785	{0: 1, 1: 0, 2: 1, 3: 5, 4: 60}	seq_match	21	43970650	43970672	+	Human (GRCh38)					92	56	50
TGGAGATTGTGTTCTGCAAG	Avana	AGPAT3	1-acylglycerol-3-phosphate O-acyltransferase 3	HGNC:326	TGGAGATTGTGTTCTGCAAGCGG	1179826542	{0: 1, 1: 0, 2: 0, 3: 20, 4: 212}	seq_match	21	43969185	43969207	+	Human (GRCh38)					66	59	54
GGTGTTGATGATTAGCCCTG	Avana	AGPAT4	1-acylglycerol-3-phosphate O-acyltransferase 4	HGNC:20885	GGTGTTGATGATTAGCCCTGAGG	1018181986	{0: 1, 1: 0, 2: 0, 3: 7, 4: 82}	seq_location_match	6	161232124	161232146	+	Human (GRCh38)	0.784828			0.483425	83	76	59
AGACGTAGCAGAAGACCAGG	Avana	AGPAT4	1-acylglycerol-3-phosphate O-acyltransferase 4	HGNC:20885	AGACGTAGCAGAAGACCAGGTGG	1018181990	{0: 1, 1: 0, 2: 0, 3: 13, 4: 176}	seq_location_match	6	161232153	161232175	+	Human (GRCh38)	1.05469			0.481764	67	75	46
GAGACTTCAGCAGTCCCGCG	Avana	AGPAT4	1-acylglycerol-3-phosphate O-acyltransferase 4	HGNC:20885	GAGACTTCAGCAGTCCCGCGAGG	1018181993	{0: 1, 1: 0, 2: 0, 3: 8, 4: 60}	seq_location_match	6	161232186	161232208	+	Human (GRCh38)	0.922242			0.421302	92	75	53
GCTACGTCTTTATTGCCTCA	Avana	AGPAT4	1-acylglycerol-3-phosphate O-acyltransferase 4	HGNC:20885	GCTACGTCTTTATTGCCTCAGGG	1018181987	{0: 1, 1: 0, 2: 2, 3: 4, 4: 71}	seq_location_match	6	161232139	161232161	-	Human (GRCh38)	1.28438			0.300026	79	56	27
CCTATGTCCCAATTATCGGC	Avana	AGPAT4	1-acylglycerol-3-phosphate O-acyltransferase 4	HGNC:20885	CCTATGTCCCAATTATCGGCTGG	1018172678	{0: 1, 1: 0, 2: 0, 3: 0, 4: 21}	seq_match	6	161154257	161154279	-	Human (GRCh38)					96	55	21
GTGGGAGCAGGATCGCAAGA	Avana	AGPAT4	1-acylglycerol-3-phosphate O-acyltransferase 4	HGNC:20885	GTGGGAGCAGGATCGCAAGACGG	1018172669	{0: 1, 1: 0, 2: 2, 3: 12, 4: 196}	seq_match	6	161154196	161154218	-	Human (GRCh38)					86	64	80
GCAAAGTAACACCCATACAA	Avana	AGPAT5	1-acylglycerol-3-phosphate O-acyltransferase 5	HGNC:20886	GCAAAGTAACACCCATACAATGG	1036197309	{0: 1, 1: 0, 2: 0, 3: 6, 4: 160}	seq_location_match	8	6730800	6730822	-	Human (GRCh38)	0.921386	0.6635		0.326632	0	66	44
CTACTGCGTCTACCAGAGCA	Avana	AGPAT5	1-acylglycerol-3-phosphate O-acyltransferase 5	HGNC:20886	CTACTGCGTCTACCAGAGCATGG	1036195359	{0: 1, 1: 0, 2: 1, 3: 4, 4: 71}	seq_location_match	8	6708830	6708852	+	Human (GRCh38)	1.0161			0.311628	0	62	39
CTTCTTCGAGAATTACACCG	Avana	AGPAT5	1-acylglycerol-3-phosphate O-acyltransferase 5	HGNC:20886	CTTCTTCGAGAATTACACCGGGG	1036195363	{0: 1, 1: 0, 2: 0, 3: 1, 4: 30}	seq_location_match	8	6708860	6708882	+	Human (GRCh38)	1.00297	0.7635		0.268296	0	76	39
GGAGTACGTGTGGAGCACCA	Avana	AGPAT5	1-acylglycerol-3-phosphate O-acyltransferase 5	HGNC:20886	GGAGTACGTGTGGAGCACCAGGG	1036195325	{0: 1, 1: 0, 2: 1, 3: 9, 4: 116}	seq_location_match	8	6708679	6708701	-	Human (GRCh38)	1.02141			0.244571	0	74	65
GTATGGGTGTTACTTTGCTC	Avana	AGPAT5	1-acylglycerol-3-phosphate O-acyltransferase 5	HGNC:20886	GTATGGGTGTTACTTTGCTCAGG	1036197310	{0: 1, 1: 0, 2: 0, 3: 8, 4: 107}	seq_match	8	6730805	6730827	+	Human (GRCh38)					0	44	31
TTCTTCTTCGAGAATTACAC	Avana	AGPAT5	1-acylglycerol-3-phosphate O-acyltransferase 5	HGNC:20886	TTCTTCTTCGAGAATTACACCGG	1036195361	{0: 1, 1: 0, 2: 0, 3: 7, 4: 121}	seq_match	8	6708858	6708880	+	Human (GRCh38)					0	53	39
GTACCAATGAGTGCAAAGCG	Avana	AGPS	alkylglycerone phosphate synthase	HGNC:327	GTACCAATGAGTGCAAAGCGCGG	942578651	{0: 1, 1: 0, 2: 0, 3: 3, 4: 57}	seq_location_match	2	177392950	177392972	+	Human (GRCh38)	0.747055	0.7339		0.534633	87	73	52
GTAAACCCATGCCACTAAGA	Avana	AGPS	alkylglycerone phosphate synthase	HGNC:327	GTAAACCCATGCCACTAAGAGGG	942582531	{0: 1, 1: 0, 2: 0, 3: 13, 4: 50}	seq_location_match	2	177434330	177434352	-	Human (GRCh38)	0.795639			0.477575	83	66	44
GATGGTGCCCGACTCCTGCG	Avana	AGPS	alkylglycerone phosphate synthase	HGNC:327	GATGGTGCCCGACTCCTGCGCGG	942578667	{0: 1, 1: 0, 2: 3, 3: 4, 4: 75}	seq_location_match	2	177393016	177393038	-	Human (GRCh38)	1.18987			0.435733	85	72	63
GCACAATACCTACCACCAAT	Avana	AGPS	alkylglycerone phosphate synthase	HGNC:327	GCACAATACCTACCACCAATTGG	942582968	{0: 1, 1: 0, 2: 0, 3: 8, 4: 55}	seq_location_match	2	177441027	177441049	-	Human (GRCh38)	1.29643			0.151562	86	49	21
GAGAACCCGCAGCCTCCGCC	Avana	AGPS	alkylglycerone phosphate synthase	HGNC:327	GAGAACCCGCAGCCTCCGCCCGG	942578638	{0: 1, 1: 0, 2: 0, 3: 17, 4: 136}	seq_match	2	177392890	177392912	-	Human (GRCh38)					64	49	41
TTGGTACTCAGAGCCTCCCG	Avana	AGPS	alkylglycerone phosphate synthase	HGNC:327	TTGGTACTCAGAGCCTCCCGGGG	942578648	{0: 1, 1: 0, 2: 0, 3: 5, 4: 102}	seq_match	2	177392934	177392956	-	Human (GRCh38)					81	65	73
GGTATCTCTGGCCAGAGTGT	Avana	AGR2	anterior gradient 2, protein disulphide isomerase family member	HGNC:328	GGTATCTCTGGCCAGAGTGTAGG	1021121590	{0: 1, 1: 0, 2: 1, 3: 9, 4: 132}	seq_location_match	7	16801728	16801750	+	Human (GRCh38)	-2.45883			0.787909	72	59	42
AAGTGATGAATAATCATCAA	Avana	AGR2	anterior gradient 2, protein disulphide isomerase family member	HGNC:328	AAGTGATGAATAATCATCAAGGG	1021121535	{0: 1, 1: 0, 2: 0, 3: 22, 4: 276}	seq_location_match	7	16801174	16801196	+	Human (GRCh38)	0.170859	0.6318		0.529468	58	63	50
TCTGGCCAGAGTGTAGGAGA	Avana	AGR2	anterior gradient 2, protein disulphide isomerase family member	HGNC:328	TCTGGCCAGAGTGTAGGAGAGGG	1021121592	{0: 1, 1: 0, 2: 3, 3: 21, 4: 304}	seq_location_match	7	16801734	16801756	+	Human (GRCh38)	2.04139			0.359497	63	66	64
TTTGGCTCCAGGTTTGACTG	Avana	AGR2	anterior gradient 2, protein disulphide isomerase family member	HGNC:328	TTTGGCTCCAGGTTTGACTGTGG	1021121587	{0: 1, 1: 0, 2: 2, 3: 12, 4: 206}	seq_location_match	7	16801707	16801729	+	Human (GRCh38)	3.82208			0.20577	69	61	46
ATTCATTTCATTCTAGGTTG	Avana	AGR2	anterior gradient 2, protein disulphide isomerase family member	HGNC:328	ATTCATTTCATTCTAGGTTGGGG	1021121545	{0: 1, 1: 0, 2: 1, 3: 16, 4: 236}	seq_match	7	16801377	16801399	-	Human (GRCh38)					66	49	53
CTACCTCTGGAGAGGGTCTG	Avana	AGR2	anterior gradient 2, protein disulphide isomerase family member	HGNC:328	CTACCTCTGGAGAGGGTCTGGGG	1021121579	{0: 1, 1: 0, 2: 2, 3: 22, 4: 304}	seq_match	7	16801654	16801676	+	Human (GRCh38)					47	52	71
AATGGTTATTCATCACCTGG	Avana	AGR3	anterior gradient 3, protein disulphide isomerase family member	HGNC:24167	AATGGTTATTCATCACCTGGAGG	1021127001	{0: 1, 1: 0, 2: 1, 3: 6, 4: 101}	seq_location_match	7	16862628	16862650	-	Human (GRCh38)	0.926873			0.490584	74	67	45
AAGAAACTGTGACGAGTAAG	Avana	AGR3	anterior gradient 3, protein disulphide isomerase family member	HGNC:24167	AAGAAACTGTGACGAGTAAGAGG	1021128159	{0: 1, 1: 0, 2: 2, 3: 16, 4: 202}	seq_location_match	7	16878567	16878589	+	Human (GRCh38)	0.780219	0.5173		0.452651	76	52	66
CCTCCTCAGACACTCTCAAG	Avana	AGR3	anterior gradient 3, protein disulphide isomerase family member	HGNC:24167	CCTCCTCAGACACTCTCAAGAGG	1021128152	{0: 1, 1: 0, 2: 1, 3: 8, 4: 132}	seq_location_match	7	16878509	16878531	-	Human (GRCh38)	0.889217			0.436586	79	64	36
ATGGGGAGATGACATCACTT	Avana	AGR3	anterior gradient 3, protein disulphide isomerase family member	HGNC:24167	ATGGGGAGATGACATCACTTGGG	1021127801	{0: 1, 1: 0, 2: 0, 3: 17, 4: 147}	seq_location_match	7	16873820	16873842	-	Human (GRCh38)	1.77151			0.0953308	74	69	58
GAGAGTATTGACAATCCTCC	Avana	AGR3	anterior gradient 3, protein disulphide isomerase family member	HGNC:24167	GAGAGTATTGACAATCCTCCAGG	1021127000	{0: 1, 1: 0, 2: 1, 3: 5, 4: 99}	seq_location_match	7	16862613	16862635	+	Human (GRCh38)					82	52	48
GCACCTCTTGAGAGTGTCTG	Avana	AGR3	anterior gradient 3, protein disulphide isomerase family member	HGNC:24167	GCACCTCTTGAGAGTGTCTGAGG	1021128151	{0: 1, 1: 0, 2: 2, 3: 9, 4: 128}	seq_location_match	7	16878506	16878528	+	Human (GRCh38)		0.6154			65	62	50
GCTGTGCTCGTGTAAGCCCG	Avana	AGRN	agrin	HGNC:329	GCTGTGCTCGTGTAAGCCCGGGG	900120252	{0: 1, 1: 0, 2: 1, 3: 1, 4: 55}	seq_location_match	1	1045788	1045810	+	Human (GRCh38)	1.84021			0.831594	85	62	73
GCAGGAGCTGGCACTCGCCG	Avana	AGRN	agrin	HGNC:329	GCAGGAGCTGGCACTCGCCGGGG	900119193	{0: 1, 1: 0, 2: 1, 3: 34, 4: 366}	seq_location_match	1	1041321	1041343	-	Human (GRCh38)	1.22389			0.696421	69	63	63
GCTGGGGTACGTGTGCCCGT	Avana	AGRN	agrin	HGNC:329	GCTGGGGTACGTGTGCCCGTCGG	900119789	{0: 1, 1: 0, 2: 1, 3: 10, 4: 103}	seq_location_match	1	1043640	1043662	-	Human (GRCh38)	0.881392			0.677035	81	64	71
CACCTCCTCCAGGTTCCGCA	Avana	AGRN	agrin	HGNC:329	CACCTCCTCCAGGTTCCGCAGGG	900114426	{0: 1, 1: 0, 2: 4, 3: 27, 4: 215}	seq_location_match	1	1022424	1022446	-	Human (GRCh38)	-0.156056			0.490774	69	56	38
CTACCCGCCCCAGCGTGCCG	Avana	AGRN	agrin	HGNC:329	CTACCCGCCCCAGCGTGCCGGGG	900118976	{0: 1, 1: 0, 2: 0, 3: 8, 4: 95}	seq_match	1	1040652	1040674	+	Human (GRCh38)					85	59	37
GCCTCATGCGGATCACCCTG	Avana	AGRN	agrin	HGNC:329	GCCTCATGCGGATCACCCTGCGG	900114421	{0: 1, 1: 0, 2: 0, 3: 6, 4: 50}	seq_match	1	1022409	1022431	+	Human (GRCh38)					88	68	57
GGCACAGCTCAGCACCGCTG	Avana	AGRP	agouti related neuropeptide	HGNC:330	GGCACAGCTCAGCACCGCTGCGG	1139521152	{0: 1, 1: 0, 2: 2, 3: 29, 4: 265}	seq_location_match	16	67483369	67483391	+	Human (GRCh38)	0.401371			0.523384	61	55	65
AGAAGAGGATCTGTTGCAGG	Avana	AGRP	agouti related neuropeptide	HGNC:330	AGAAGAGGATCTGTTGCAGGAGG	1139521064	{0: 1, 1: 0, 2: 1, 3: 19, 4: 211}	seq_location_match	16	67483042	67483064	-	Human (GRCh38)	0.65372	0.6479		0.516806	67	65	69
GGCAGGCAGTGCCAGCAGCA	Avana	AGRP	agouti related neuropeptide	HGNC:330	GGCAGGCAGTGCCAGCAGCAGGG	1139521150	{0: 1, 1: 0, 2: 6, 3: 72, 4: 614}	seq_location_match	16	67483348	67483370	+	Human (GRCh38)	1.30902			0.353953	34	65	61
GCCCATCTGGGCTCCTCGCG	Avana	AGRP	agouti related neuropeptide	HGNC:330	GCCCATCTGGGCTCCTCGCGTGG	1139521144	{0: 1, 1: 0, 2: 0, 3: 9, 4: 136}	seq_location_match	16	67483327	67483349	+	Human (GRCh38)	1.71042			0.339895	82	50	61
CCAGGCCATGCTGACCGCAG	Avana	AGRP	agouti related neuropeptide	HGNC:330	CCAGGCCATGCTGACCGCAGCGG	1139521154	{0: 1, 1: 0, 2: 2, 3: 24, 4: 297}	seq_match	16	67483383	67483405	-	Human (GRCh38)					68	62	90
GCCACGCGAGGAGCCCAGAT	Avana	AGRP	agouti related neuropeptide	HGNC:330	GCCACGCGAGGAGCCCAGATGGG	1139521145	{0: 1, 1: 0, 2: 0, 3: 9, 4: 76}	seq_location_match	16	67483328	67483350	-	Human (GRCh38)		0.5104			79	51	65
GGACCTTGTGCGCATCCAGC	Avana	AGT	angiotensinogen	HGNC:333	GGACCTTGTGCGCATCCAGCCGG	923087117	{0: 1, 1: 0, 2: 0, 3: 8, 4: 78}	seq_location_match	1	230710310	230710332	+	Human (GRCh38)	0.6078			0.679381	84	46	29
TGACACCGAAGACAAGTTGA	Avana	AGT	angiotensinogen	HGNC:333	TGACACCGAAGACAAGTTGAGGG	923087167	{0: 1, 1: 0, 2: 0, 3: 7, 4: 109}	seq_location_match	1	230710544	230710566	-	Human (GRCh38)	1.13502			0.575376	81	60	39
GCAGGAGCCATCTCAGACTG	Avana	AGT	angiotensinogen	HGNC:333	GCAGGAGCCATCTCAGACTGGGG	923087226	{0: 1, 1: 0, 2: 2, 3: 16, 4: 183}	seq_location_match	1	230710813	230710835	+	Human (GRCh38)	0.891654			0.538481	64	56	67
TCCCAGATAGAGAGAGGCCA	Avana	AGT	angiotensinogen	HGNC:333	TCCCAGATAGAGAGAGGCCAGGG	923087136	{0: 1, 1: 0, 2: 2, 3: 25, 4: 305}	seq_location_match	1	230710404	230710426	+	Human (GRCh38)	1.31218			0.479137	45	55	55
GGTGGCCCTCAGGCTCACAC	Avana	AGT	angiotensinogen	HGNC:333	GGTGGCCCTCAGGCTCACACCGG	923087219	{0: 1, 1: 0, 2: 0, 3: 12, 4: 177}	seq_match	1	230710791	230710813	+	Human (GRCh38)					65	64	57
TCAGGCCAAGACATCCCCTG	Avana	AGT	angiotensinogen	HGNC:333	TCAGGCCAAGACATCCCCTGTGG	923087179	{0: 1, 1: 1, 2: 2, 3: 14, 4: 157}	seq_match	1	230710613	230710635	-	Human (GRCh38)					47	72	79
GCATCGGTTGAAGTACCTGA	Avana	AGTPBP1	ATP/GTP binding protein 1	HGNC:17258	GCATCGGTTGAAGTACCTGATGG	1056341090	{0: 1, 1: 0, 2: 0, 3: 3, 4: 40}	seq_location_match	9	85632815	85632837	-	Human (GRCh38)	0.110072			0.546566	88	61	35
GCACAGGTAAGGACAGTAAG	Avana	AGTPBP1	ATP/GTP binding protein 1	HGNC:17258	GCACAGGTAAGGACAGTAAGAGG	1056341103	{0: 1, 1: 0, 2: 1, 3: 17, 4: 206}	seq_location_match	9	85632974	85632996	+	Human (GRCh38)	1.97829			0.527533	65	48	52
GTATTTGAGGGAAAAGTACG	Avana	AGTPBP1	ATP/GTP binding protein 1	HGNC:17258	GTATTTGAGGGAAAAGTACGTGG	1056341131	{0: 1, 1: 0, 2: 0, 3: 8, 4: 118}	seq_location_match	9	85633316	85633338	-	Human (GRCh38)	0.426467			0.362754	78	65	31
CCTGCCGTAGGAACAACAAT	Avana	AGTPBP1	ATP/GTP binding protein 1	HGNC:17258	CCTGCCGTAGGAACAACAATAGG	1056341129	{0: 1, 1: 0, 2: 1, 3: 4, 4: 39}	seq_location_match	9	85633292	85633314	+	Human (GRCh38)	1.54408			0.316615	89	49	29
AGATACTGAGTCAAATTCAT	Avana	AGTPBP1	ATP/GTP binding protein 1	HGNC:17258	AGATACTGAGTCAAATTCATCGG	1056341092	{0: 1, 1: 1, 2: 3, 3: 24, 4: 177}	seq_match	9	85632846	85632868	-	Human (GRCh38)					38	61	50
TTCATCGGTAGAACAAGCAT	Avana	AGTPBP1	ATP/GTP binding protein 1	HGNC:17258	TTCATCGGTAGAACAAGCATCGG	1056341091	{0: 1, 1: 0, 2: 0, 3: 5, 4: 93}	seq_location_match	9	85632831	85632853	-	Human (GRCh38)		0.6176			80	62	45
GTAGAAACACACTAGCGTAC	Avana	AGTR1	angiotensin II receptor type 1	HGNC:336	GTAGAAACACACTAGCGTACAGG	963710465	{0: 1, 1: 0, 2: 0, 3: 4, 4: 36}	seq_location_match	3	148741368	148741390	-	Human (GRCh38)	38.0861	0.563		0.824485	96	56	53
GTACAGGTTGAAACTGACGC	Avana	AGTR1	angiotensin II receptor type 1	HGNC:336	GTACAGGTTGAAACTGACGCTGG	963710464	{0: 1, 1: 0, 2: 0, 3: 4, 4: 47}	seq_location_match	3	148741352	148741374	-	Human (GRCh38)	38.473			0.797436	92	72	16
TTACATAGGTAATTGCCAAA	Avana	AGTR1	angiotensin II receptor type 1	HGNC:336	TTACATAGGTAATTGCCAAAGGG	963710461	{0: 1, 1: 0, 2: 2, 3: 10, 4: 185}	seq_location_match	3	148741318	148741340	-	Human (GRCh38)	-31.4857			0.306604	63	58	29
TCATTGGGTGAACAATAGCC	Avana	AGTR1	angiotensin II receptor type 1	HGNC:336	TCATTGGGTGAACAATAGCCAGG	963710467	{0: 1, 1: 0, 2: 0, 3: 4, 4: 71}	seq_location_match	3	148741416	148741438	-	Human (GRCh38)	-50.2744			0.196699	87	53	46
ACACAGCTATGGAATACCGC	Avana	AGTR1	angiotensin II receptor type 1	HGNC:336	ACACAGCTATGGAATACCGCTGG	963710458	{0: 1, 1: 0, 2: 0, 3: 3, 4: 45}	seq_location_match	3	148741295	148741317	+	Human (GRCh38)					95	65	15
GGTAATTGCCAAAGGGCCAG	Avana	AGTR1	angiotensin II receptor type 1	HGNC:336	GGTAATTGCCAAAGGGCCAGCGG	963710460	{0: 1, 1: 0, 2: 0, 3: 9, 4: 121}	seq_match	3	148741311	148741333	-	Human (GRCh38)					70	68	48
ACTAGCAAAAACATTACCAG	Avana	AGTR2	angiotensin II receptor type 2	HGNC:338	ACTAGCAAAAACATTACCAGCGG	1196482966	{0: 1, 1: 0, 2: 3, 3: 17, 4: 176}	seq_match	X	116172308	116172330	+	Human (GRCh38)				0.376723	65	73	50
ATAGAGGAAGAGTAGCCAAA	Avana	AGTR2	angiotensin II receptor type 2	HGNC:338	ATAGAGGAAGAGTAGCCAAAAGG	1196482984	{0: 1, 1: 0, 2: 1, 3: 21, 4: 268}	seq_match	X	116172556	116172578	-	Human (GRCh38)				0.302627	51	56	64
GGAGTAAATCAGCCACAGCG	Avana	AGTR2	angiotensin II receptor type 2	HGNC:338	GGAGTAAATCAGCCACAGCGAGG	1196482982	{0: 1, 1: 0, 2: 0, 3: 7, 4: 93}	seq_location_match	X	116172535	116172557	-	Human (GRCh38)		0.7262		0.245518	78	73	39
ACAGGCCATACACCAAACAA	Avana	AGTR2	angiotensin II receptor type 2	HGNC:338	ACAGGCCATACACCAAACAAGGG	1196483007	{0: 1, 1: 0, 2: 0, 3: 16, 4: 144}	seq_location_match	X	116172774	116172796	-	Human (GRCh38)		0.6417			70	64	54
ATACATCTTCAACCTCGCTG	Avana	AGTR2	angiotensin II receptor type 2	HGNC:338	ATACATCTTCAACCTCGCTGTGG	1196482981	{0: 1, 1: 0, 2: 0, 3: 7, 4: 65}	seq_location_match	X	116172523	116172545	+	Human (GRCh38)					87	69	32
GTACCTATCAACACTCATGC	Avana	AGTR2	angiotensin II receptor type 2	HGNC:338	GTACCTATCAACACTCATGCAGG	1196482996	{0: 1, 1: 0, 2: 0, 3: 9, 4: 48}	seq_location_match	X	116172687	116172709	-	Human (GRCh38)		0.61			86	61	16
TGTGTCTTGCAGTTTCTGGG	Avana	AGTRAP	angiotensin II receptor associated protein	HGNC:13539	TGTGTCTTGCAGTTTCTGGGTGG	901807651	{0: 1, 1: 0, 2: 4, 3: 30, 4: 250}	seq_location_match	1	11748403	11748425	+	Human (GRCh38)	-0.280572			0.683803	50	63	36
CAGGATGGTGAAGTTGGCCC	Avana	AGTRAP	angiotensin II receptor associated protein	HGNC:13539	CAGGATGGTGAAGTTGGCCCAGG	901807424	{0: 1, 1: 0, 2: 1, 3: 21, 4: 247}	seq_location_match	1	11747469	11747491	-	Human (GRCh38)	-0.136712			0.596272	65	49	68
GCCTGCTGTGAACCTGAAGG	Avana	AGTRAP	angiotensin II receptor associated protein	HGNC:13539	GCCTGCTGTGAACCTGAAGGTGG	901805506	{0: 1, 1: 0, 2: 0, 3: 23, 4: 235}	seq_location_match	1	11736217	11736239	+	Human (GRCh38)	1.766	0.6393		0.370125	62	64	49
GCTGCCTGCTGTGAACCTGA	Avana	AGTRAP	angiotensin II receptor associated protein	HGNC:13539	GCTGCCTGCTGTGAACCTGAAGG	901805505	{0: 1, 1: 0, 2: 1, 3: 19, 4: 224}	seq_location_match	1	11736214	11736236	+	Human (GRCh38)	3.3927			0.300894	69	59	46
CTCCATCGACGCCATAAGCA	Avana	AGTRAP	angiotensin II receptor associated protein	HGNC:13539	CTCCATCGACGCCATAAGCATGG	901807437	{0: 1, 1: 0, 2: 0, 3: 1, 4: 30}	seq_location_match	1	11747524	11747546	+	Human (GRCh38)		0.5864			91	59	21
GGTGAAGTTGGCCCAGGCAT	Avana	AGTRAP	angiotensin II receptor associated protein	HGNC:13539	GGTGAAGTTGGCCCAGGCATAGG	901807423	{0: 1, 1: 0, 2: 0, 3: 17, 4: 233}	seq_match	1	11747463	11747485	-	Human (GRCh38)					59	51	65
AGTTCCCCGAAGCCATCAAG	Avana	AGXT	alanine--glyoxylate and serine--pyruvate aminotransferase	HGNC:341	AGTTCCCCGAAGCCATCAAGGGG	948883384	{0: 1, 1: 0, 2: 0, 3: 3, 4: 50}	seq_location_match	2	240871418	240871440	-	Human (GRCh38)	0.752965			0.611409	89	63	56
TATGCGCTCCCCGATGTCCA	Avana	AGXT	alanine--glyoxylate and serine--pyruvate aminotransferase	HGNC:341	TATGCGCTCCCCGATGTCCACGG	948882885	{0: 1, 1: 0, 2: 0, 3: 0, 4: 41}	seq_location_match	2	240869339	240869361	-	Human (GRCh38)	1.00824			0.546193	93	61	42
GCTGCTGTTCTTAACCCACG	Avana	AGXT	alanine--glyoxylate and serine--pyruvate aminotransferase	HGNC:341	GCTGCTGTTCTTAACCCACGGGG	948883374	{0: 1, 1: 0, 2: 0, 3: 5, 4: 74}	seq_location_match	2	240871372	240871394	+	Human (GRCh38)	0.968192	0.7799		0.503566	88	78	58
CTCGCATCATGGCAGCCGGG	Avana	AGXT	alanine--glyoxylate and serine--pyruvate aminotransferase	HGNC:341	CTCGCATCATGGCAGCCGGGGGG	948882792	{0: 1, 1: 0, 2: 0, 3: 7, 4: 62}	seq_location_match	2	240868969	240868991	+	Human (GRCh38)	1.31774			0.476467	85	63	72
GTGCTGCTGTTCTTAACCCA	Avana	AGXT	alanine--glyoxylate and serine--pyruvate aminotransferase	HGNC:341	GTGCTGCTGTTCTTAACCCACGG	948883372	{0: 1, 1: 0, 2: 0, 3: 15, 4: 117}	seq_location_match	2	240871370	240871392	+	Human (GRCh38)					77	49	69
TTGCCGGTCCATGTAAAGGG	Avana	AGXT	alanine--glyoxylate and serine--pyruvate aminotransferase	HGNC:341	TTGCCGGTCCATGTAAAGGGGGG	948883757	{0: 1, 1: 0, 2: 0, 3: 2, 4: 35}	seq_match	2	240873026	240873048	-	Human (GRCh38)					92	68	77
AAGAGGCTCAGGAAGAAGTG	Avana	AGXT2	alanine--glyoxylate aminotransferase 2	HGNC:14412	AAGAGGCTCAGGAAGAAGTGCGG	988836412	{0: 1, 1: 0, 2: 2, 3: 49, 4: 576}	seq_location_match	5	35036945	35036967	+	Human (GRCh38)	-2.02705			0.806187	41	71	81
GCGGAAGTGACCAGGCACAA	Avana	AGXT2	alanine--glyoxylate aminotransferase 2	HGNC:14412	GCGGAAGTGACCAGGCACAAGGG	988837529	{0: 1, 1: 0, 2: 1, 3: 17, 4: 189}	seq_location_match	5	35047840	35047862	+	Human (GRCh38)	1.63249			0.415967	48	68	67
GTTGGCAACCTGTCCCACCA	Avana	AGXT2	alanine--glyoxylate aminotransferase 2	HGNC:14412	GTTGGCAACCTGTCCCACCAGGG	988836055	{0: 1, 1: 0, 2: 0, 3: 5, 4: 91}	seq_location_match	5	35033462	35033484	+	Human (GRCh38)	1.06433			0.404122	75	68	65
GCAGTGGCACAAAAGCAGCT	Avana	AGXT2	alanine--glyoxylate aminotransferase 2	HGNC:14412	GCAGTGGCACAAAAGCAGCTCGG	988836421	{0: 1, 1: 0, 2: 2, 3: 33, 4: 229}	seq_location_match	5	35037033	35037055	-	Human (GRCh38)	1.9366			0.242136	0	64	25
CATCTCAAGGATCCTGGGAG	Avana	AGXT2	alanine--glyoxylate aminotransferase 2	HGNC:14412	CATCTCAAGGATCCTGGGAGCGG	988837525	{0: 1, 1: 0, 2: 2, 3: 15, 4: 182}	seq_match	5	35047821	35047843	+	Human (GRCh38)					58	55	53
TCAGGCATGAAGTCACATGG	Avana	AGXT2	alanine--glyoxylate aminotransferase 2	HGNC:14412	TCAGGCATGAAGTCACATGGAGG	988836762	{0: 1, 1: 0, 2: 0, 3: 5, 4: 172}	seq_location_match	5	35040585	35040607	+	Human (GRCh38)					69	76	64
ATAACCAGTCAAAAGTCCCA	Avana	AHCTF1	AT-hook containing transcription factor 1	HGNC:24618	ATAACCAGTCAAAAGTCCCAGGG	924751441	{0: 2, 1: 0, 2: 1, 3: 9, 4: 101}	seq_location_match	1	246895857	246895879	+	Human (GRCh38)	2.14211			0.95986	0	69	22
GCCAAGTTAAACTTATTCAG	Avana	AHCTF1	AT-hook containing transcription factor 1	HGNC:24618	GCCAAGTTAAACTTATTCAGGGG	924750781	{0: 1, 1: 0, 2: 1, 3: 7, 4: 88}	seq_location_match	1	246887241	246887263	-	Human (GRCh38)	1			0.958853	77	63	39
TGTAGTAGTTCTGAATTACA	Avana	AHCTF1	AT-hook containing transcription factor 1	HGNC:24618	TGTAGTAGTTCTGAATTACAGGG	924751005	{0: 2, 1: 0, 2: 1, 3: 14, 4: 139}	seq_location_match	1	246890000	246890022	+	Human (GRCh38)	1.39137			0.899266	0	67	53
GCTTTGTTCTTGAATGGACG	Avana	AHCTF1	AT-hook containing transcription factor 1	HGNC:24618	GCTTTGTTCTTGAATGGACGTGG	924751353	{0: 2, 1: 0, 2: 0, 3: 4, 4: 77}	seq_location_match	1	246894699	246894721	-	Human (GRCh38)	1.63654			0.887162	0	60	28
ATGAAGCCAACAGTGTCCAG	Avana	AHCTF1	AT-hook containing transcription factor 1	HGNC:24618	ATGAAGCCAACAGTGTCCAGTGG	924750638	{0: 2, 1: 0, 2: 3, 3: 30, 4: 242}	seq_match	1	246885535	246885557	-	Human (GRCh38)					0	71	58
GCTGGGAGCGAATACACTAT	Avana	AHCTF1	AT-hook containing transcription factor 1	HGNC:24618	GCTGGGAGCGAATACACTATAGG	924748946	{0: 2, 1: 0, 2: 0, 3: 1, 4: 41}	seq_match	1	246867307	246867329	+	Human (GRCh38)					0	54	46
GGCTATGGTGATGTGGGCAA	Avana	AHCY	adenosylhomocysteinase	HGNC:343	GGCTATGGTGATGTGGGCAAGGG	1172357584	{0: 1, 1: 2, 2: 3, 3: 17, 4: 236}	seq_location_match	20	34290817	34290839	-	Human (GRCh38)	1.01747			0.916386	30	54	81
GTATGCCTGGAAGGGCGAAA	Avana	AHCY	adenosylhomocysteinase	HGNC:343	GTATGCCTGGAAGGGCGAAACGG	1172357907	{0: 1, 1: 0, 2: 0, 3: 9, 4: 77}	seq_location_match	20	34292484	34292506	-	Human (GRCh38)	0.921437			0.915591	64	59	49
CTCCACCCAGGACCATGCGG	Avana	AHCY	adenosylhomocysteinase	HGNC:343	CTCCACCCAGGACCATGCGGCGG	1172358180	{0: 1, 1: 0, 2: 3, 3: 20, 4: 149}	seq_location_match	20	34294108	34294130	-	Human (GRCh38)	1.01527			0.915369	74	63	66
GATGATTGCCGGCAAGGTAG	Avana	AHCY	adenosylhomocysteinase	HGNC:343	GATGATTGCCGGCAAGGTAGCGG	1172357592	{0: 2, 1: 0, 2: 0, 3: 3, 4: 70}	seq_location_match	20	34290848	34290870	-	Human (GRCh38)	1.12542			0.840235	0	61	63
TCGTCCAGAATCATGTTGAG	Avana	AHCY	adenosylhomocysteinase	HGNC:343	TCGTCCAGAATCATGTTGAGGGG	1172357896	{0: 1, 1: 2, 2: 1, 3: 2, 4: 58}	seq_match	20	34292411	34292433	+	Human (GRCh38)					31	63	43
TGGCTGCCTGCACATGACCG	Avana	AHCY	adenosylhomocysteinase	HGNC:343	TGGCTGCCTGCACATGACCGTGG	1172358422	{0: 1, 1: 1, 2: 1, 3: 13, 4: 124}	seq_location_match	20	34295439	34295461	-	Human (GRCh38)					64	64	58
TGTCTGCTCTGATTTCACTC	Avana	AHCYL1	adenosylhomocysteinase like 1	HGNC:344	TGTCTGCTCTGATTTCACTCAGG	912484265	{0: 1, 1: 0, 2: 2, 3: 20, 4: 205}	seq_location_match	1	110012365	110012387	+	Human (GRCh38)	0.865327			0.821252	69	64	26
AGATGTTACAAGCAGACCAG	Avana	AHCYL1	adenosylhomocysteinase like 1	HGNC:344	AGATGTTACAAGCAGACCAGCGG	912484333	{0: 1, 1: 0, 2: 0, 3: 16, 4: 169}	seq_location_match	1	110012935	110012957	-	Human (GRCh38)	1.05337	0.6917		0.812088	73	69	66
ACACATCACAGCCCAGACAG	Avana	AHCYL1	adenosylhomocysteinase like 1	HGNC:344	ACACATCACAGCCCAGACAGCGG	912484276	{0: 1, 1: 0, 2: 1, 3: 28, 4: 221}	seq_location_match	1	110012441	110012463	+	Human (GRCh38)	0.972966			0.757678	52	78	58
ACCCATCCATGTTCACACAG	Avana	AHCYL1	adenosylhomocysteinase like 1	HGNC:344	ACCCATCCATGTTCACACAGCGG	912484518	{0: 1, 1: 0, 2: 1, 3: 18, 4: 252}	seq_location_match	1	110014821	110014843	-	Human (GRCh38)	1.05566			0.712544	56	75	48
CTGACAGCTACAGTTCAGGT	Avana	AHCYL1	adenosylhomocysteinase like 1	HGNC:344	CTGACAGCTACAGTTCAGGTAGG	912483960	{0: 1, 1: 0, 2: 1, 3: 9, 4: 142}	seq_match	1	110009128	110009150	+	Human (GRCh38)					69	68	53
CTGTGTGAAGAACATCAAGC	Avana	AHCYL1	adenosylhomocysteinase like 1	HGNC:344	CTGTGTGAAGAACATCAAGCAGG	912484156	{0: 1, 1: 0, 2: 5, 3: 20, 4: 213}	seq_match	1	110011296	110011318	+	Human (GRCh38)					62	61	43
TGATGATGAGACATCGCCCA	Avana	AHCYL2	adenosylhomocysteinase like 2	HGNC:22204	TGATGATGAGACATCGCCCAGGG	1032146679	{0: 1, 1: 0, 2: 0, 3: 5, 4: 89}	seq_location_match	7	129389078	129389100	+	Human (GRCh38)	-2.60498	0.6417		0.7107	91	64	61
AGATGTTGCAGGCAGCCCAT	Avana	AHCYL2	adenosylhomocysteinase like 2	HGNC:22204	AGATGTTGCAGGCAGCCCATCGG	1032147521	{0: 1, 1: 0, 2: 0, 3: 6, 4: 122}	seq_location_match	7	129397260	129397282	-	Human (GRCh38)	0.292073			0.583332	77	60	67
GATAGATGTGTGAATGTGGA	Avana	AHCYL2	adenosylhomocysteinase like 2	HGNC:22204	GATAGATGTGTGAATGTGGAGGG	1032147863	{0: 1, 1: 0, 2: 6, 3: 23, 4: 322}	seq_location_match	7	129400346	129400368	+	Human (GRCh38)	1.71559			0.47457	46	65	66
TCTGGGGGCCCAGTGCCGAT	Avana	AHCYL2	adenosylhomocysteinase like 2	HGNC:22204	TCTGGGGGCCCAGTGCCGATGGG	1032147518	{0: 1, 1: 0, 2: 0, 3: 8, 4: 103}	seq_location_match	7	129397245	129397267	+	Human (GRCh38)	4.58199			0.278638	87	51	76
AGAGTGTTACTGGAGTTCAC	Avana	AHCYL2	adenosylhomocysteinase like 2	HGNC:22204	AGAGTGTTACTGGAGTTCACAGG	1032148218	{0: 1, 1: 0, 2: 1, 3: 17, 4: 206}	seq_match	7	129403464	129403486	+	Human (GRCh38)					67	62	37
CTGTGTTAAGAACATCAAAC	Avana	AHCYL2	adenosylhomocysteinase like 2	HGNC:22204	CTGTGTTAAGAACATCAAACAGG	1032146684	{0: 1, 1: 0, 2: 4, 3: 14, 4: 179}	seq_match	7	129389138	129389160	+	Human (GRCh38)					66	51	48
ATTATTCTCAAACGTAAGCG	Avana	AHDC1	AT-hook DNA binding motif containing 1	HGNC:25230	ATTATTCTCAAACGTAAGCGCGG	904034229	{0: 1, 1: 0, 2: 0, 3: 5, 4: 49}	seq_location_match	1	27550473	27550495	-	Human (GRCh38)	-3.48906			0.801253	93	69	36
GCAGGGGGTCGAGTGCCTGG	Avana	AHDC1	AT-hook DNA binding motif containing 1	HGNC:25230	GCAGGGGGTCGAGTGCCTGGGGG	904034396	{0: 1, 1: 0, 2: 1, 3: 16, 4: 223}	seq_location_match	1	27551104	27551126	+	Human (GRCh38)	0.149454			0.678547	63	58	72
GGTAGTACTTGGGTTCCCGG	Avana	AHDC1	AT-hook DNA binding motif containing 1	HGNC:25230	GGTAGTACTTGGGTTCCCGGAGG	904034642	{0: 1, 1: 0, 2: 0, 3: 6, 4: 64}	seq_location_match	1	27552031	27552053	+	Human (GRCh38)	-1.89676			0.635275	89	71	77
GTTCTTCATCTTCAGCAGCG	Avana	AHDC1	AT-hook DNA binding motif containing 1	HGNC:25230	GTTCTTCATCTTCAGCAGCGGGG	904034244	{0: 1, 1: 0, 2: 2, 3: 10, 4: 101}	seq_location_match	1	27550541	27550563	+	Human (GRCh38)	16.731			0.384234	77	68	43
GGAATCTTCCCAGACCCCAG	Avana	AHDC1	AT-hook DNA binding motif containing 1	HGNC:25230	GGAATCTTCCCAGACCCCAGTGG	904034283	{0: 1, 1: 0, 2: 3, 3: 34, 4: 332}	seq_match	1	27550735	27550757	-	Human (GRCh38)					40	73	49
TGAAGATGAAGAACAATGGG	Avana	AHDC1	AT-hook DNA binding motif containing 1	HGNC:25230	TGAAGATGAAGAACAATGGGCGG	904034239	{0: 1, 1: 0, 2: 6, 3: 40, 4: 412}	seq_match	1	27550532	27550554	-	Human (GRCh38)					51	67	49
TGGCTTTCGGAAAATTGCCT	Avana	AHI1	Abelson helper integration site 1	HGNC:21575	TGGCTTTCGGAAAATTGCCTGGG	1015650563	{0: 1, 1: 0, 2: 0, 3: 7, 4: 106}	seq_location_match	6	135453352	135453374	-	Human (GRCh38)	1.30824			0.615365	74	56	36
TCATGGAATAAAGTATCTGA	Avana	AHI1	Abelson helper integration site 1	HGNC:21575	TCATGGAATAAAGTATCTGAGGG	1015651459	{0: 1, 1: 0, 2: 0, 3: 20, 4: 188}	seq_location_match	6	135465883	135465905	+	Human (GRCh38)	1.10431			0.588689	63	58	34
GATTCTTGATTTCTTAAGCG	Avana	AHI1	Abelson helper integration site 1	HGNC:21575	GATTCTTGATTTCTTAAGCGTGG	1015650569	{0: 1, 1: 0, 2: 0, 3: 6, 4: 119}	seq_location_match	6	135453415	135453437	-	Human (GRCh38)	-0.601059			0.521863	77	54	43
TTAGCAACTGAAAATCCTAA	Avana	AHI1	Abelson helper integration site 1	HGNC:21575	TTAGCAACTGAAAATCCTAATGG	1015651486	{0: 1, 1: 0, 2: 0, 3: 18, 4: 184}	seq_location_match	6	135466225	135466247	-	Human (GRCh38)	1.36342			0.424807	63	47	19
TCTACACTAGCATCACCATT	Avana	AHI1	Abelson helper integration site 1	HGNC:21575	TCTACACTAGCATCACCATTAGG	1015651485	{0: 1, 1: 0, 2: 0, 3: 7, 4: 71}	seq_match	6	135466210	135466232	+	Human (GRCh38)					78	41	35
TCTTCTCTAAAGCTGAAACA	Avana	AHI1	Abelson helper integration site 1	HGNC:21575	TCTTCTCTAAAGCTGAAACAAGG	1015651453	{0: 1, 1: 0, 2: 0, 3: 20, 4: 238}	seq_match	6	135465813	135465835	-	Human (GRCh38)					61	64	31
GGTGACGCAGAACTCCCCTG	Avana	AHNAK	AHNAK nucleoprotein	HGNC:347	GGTGACGCAGAACTCCCCTGCGG	1083417664	{0: 1, 1: 0, 2: 0, 3: 5, 4: 86}	seq_location_match	11	62535969	62535991	-	Human (GRCh38)	1.97067			0.779471	86	79	68
CTACTTTGACAACCTGCAGT	Avana	AHNAK	AHNAK nucleoprotein	HGNC:347	CTACTTTGACAACCTGCAGTCGG	1083417497	{0: 1, 1: 0, 2: 0, 3: 9, 4: 121}	seq_location_match	11	62535143	62535165	-	Human (GRCh38)	1.29773			0.697085	71	58	36
GGCAGGGTAGTGGCTCCCAC	Avana	AHNAK	AHNAK nucleoprotein	HGNC:347	GGCAGGGTAGTGGCTCCCACGGG	1083417675	{0: 1, 1: 0, 2: 2, 3: 24, 4: 202}	seq_location_match	11	62536033	62536055	-	Human (GRCh38)	1.01559			0.684366	63	57	77
TCTGGGCGATGGTCAGCCCG	Avana	AHNAK	AHNAK nucleoprotein	HGNC:347	TCTGGGCGATGGTCAGCCCGTGG	1083417673	{0: 1, 1: 0, 2: 0, 3: 6, 4: 72}	seq_location_match	11	62536017	62536039	+	Human (GRCh38)	-0.910618			0.469802	86	54	74
ACGGGCTGACCATCGCCCAG	Avana	AHNAK	AHNAK nucleoprotein	HGNC:347	ACGGGCTGACCATCGCCCAGAGG	1083417672	{0: 1, 1: 0, 2: 0, 3: 3, 4: 65}	seq_location_match	11	62536015	62536037	-	Human (GRCh38)					88	70	66
GTTGGGCAGCAGCAGCTCCC	Avana	AHNAK	AHNAK nucleoprotein	HGNC:347	GTTGGGCAGCAGCAGCTCCCGGG	1083417684	{0: 1, 1: 0, 2: 3, 3: 51, 4: 358}	seq_match	11	62536057	62536079	+	Human (GRCh38)					41	49	68
GCTGGACCTGAAAAGCCCCA	Avana	AHNAK2	AHNAK nucleoprotein 2	HGNC:20125	GCTGGACCTGAAAAGCCCCAAGG	1122935061	{0: 1, 1: 11, 2: 3, 3: 33, 4: 164}	seq_location_match	14	104952108	104952130	-	Human (GRCh38)	0.875088			0.481271	32	68	47
GTGGATGTGAAACTTCCGGA	Avana	AHNAK2	AHNAK nucleoprotein 2	HGNC:20125	GTGGATGTGAAACTTCCGGAGGG	1122935332	{0: 2, 1: 0, 2: 5, 3: 19, 4: 101}	seq_location_match	14	104953214	104953236	-	Human (GRCh38)	0.862403			0.365141	45	67	51
GAGCCAAGCTGGACAGTGCG	Avana	AHNAK2	AHNAK nucleoprotein 2	HGNC:20125	GAGCCAAGCTGGACAGTGCGCGG	1122935038	{0: 1, 1: 3, 2: 5, 3: 15, 4: 116}	seq_location_match	14	104952019	104952041	-	Human (GRCh38)	1.82711			0.329694	48	57	68
ATTGGACGTGAAACTCCCAG	Avana	AHNAK2	AHNAK nucleoprotein 2	HGNC:20125	ATTGGACGTGAAACTCCCAGAGG	1122934866	{0: 1, 1: 3, 2: 3, 3: 9, 4: 85}	seq_location_match	14	104951256	104951278	-	Human (GRCh38)	0.895075			0.321597	22	78	55
GGTGACCCTAGACTTTGCGA	Avana	AHNAK2	AHNAK nucleoprotein 2	HGNC:20125	GGTGACCCTAGACTTTGCGAGGG	1122935513	{0: 1, 1: 0, 2: 0, 3: 4, 4: 50}	seq_match	14	104954231	104954253	-	Human (GRCh38)					95	74	36
GGTGGATGTGAAGCTCCCGG	Avana	AHNAK2	AHNAK nucleoprotein 2	HGNC:20125	GGTGGATGTGAAGCTCCCGGAGG	1122934396	{0: 2, 1: 3, 2: 3, 3: 14, 4: 118}	multiple_matches	14	104949276	104949298	-	Human (GRCh38)					24	66	69
CCTACGCCAGTCGCAAGCGG	Avana	AHR	aryl hydrocarbon receptor	HGNC:348	CCTACGCCAGTCGCAAGCGGCGG	1021163091	{0: 1, 1: 0, 2: 0, 3: 1, 4: 14}	seq_location_match	7	17299290	17299312	+	Human (GRCh38)	1.01475			0.546789	98	65	68
TTAAGGCAATGAATTTCCAA	Avana	AHR	aryl hydrocarbon receptor	HGNC:348	TTAAGGCAATGAATTTCCAAGGG	1021165436	{0: 1, 1: 0, 2: 1, 3: 21, 4: 279}	seq_location_match	7	17333907	17333929	+	Human (GRCh38)	0.748494			0.481624	56	64	48
TCCCCTACTGAAAGAAACGG	Avana	AHR	aryl hydrocarbon receptor	HGNC:348	TCCCCTACTGAAAGAAACGGAGG	1021164692	{0: 1, 1: 0, 2: 0, 3: 8, 4: 103}	seq_location_match	7	17322515	17322537	+	Human (GRCh38)	1.04313			0.406048	85	69	40
GCTGACGCTGAAATTCAGCT	Avana	AHR	aryl hydrocarbon receptor	HGNC:348	GCTGACGCTGAAATTCAGCTCGG	1021165174	{0: 1, 1: 0, 2: 0, 3: 13, 4: 106}	seq_location_match	7	17329999	17330021	-	Human (GRCh38)	1.07788			0.378898	79	68	31
GATCCATTATGGCAGGAAAA	Avana	AHR	aryl hydrocarbon receptor	HGNC:348	GATCCATTATGGCAGGAAAAGGG	1021165805	{0: 1, 1: 1, 2: 1, 3: 19, 4: 141}	seq_match	7	17339079	17339101	-	Human (GRCh38)					42	57	40
TCAAGTCAAATCCTTCCAAG	Avana	AHR	aryl hydrocarbon receptor	HGNC:348	TCAAGTCAAATCCTTCCAAGCGG	1021163894	{0: 1, 1: 0, 2: 1, 3: 10, 4: 127}	seq_location_match	7	17309962	17309984	+	Human (GRCh38)					73	72	53
GCTGCCGGCAGAAGTCCTGG	Avana	AHRR	aryl-hydrocarbon receptor repressor	HGNC:346	GCTGCCGGCAGAAGTCCTGGCGG	985528985	{0: 1, 1: 0, 2: 4, 3: 17, 4: 192}	seq_location_match	5	422776	422798	-	Human (GRCh38)	1.36126			0.733067	64	75	53
GGAAGAAGCTCTTCACCCGG	Avana	AHRR	aryl-hydrocarbon receptor repressor	HGNC:346	GGAAGAAGCTCTTCACCCGGAGG	985517346	{0: 1, 1: 0, 2: 0, 3: 8, 4: 98}	seq_location_match	5	353886	353908	-	Human (GRCh38)	1.53868			0.685656	87	70	60
CATTTATGACTACATCCACG	Avana	AHRR	aryl-hydrocarbon receptor repressor	HGNC:346	CATTTATGACTACATCCACGTGG	985528981	{0: 1, 1: 0, 2: 0, 3: 4, 4: 59}	seq_location_match	5	422749	422771	+	Human (GRCh38)	0.644838	0.7333		0.586514	89	73	19
AGTCCTGGCGGTCGTCCACG	Avana	AHRR	aryl-hydrocarbon receptor repressor	HGNC:346	AGTCCTGGCGGTCGTCCACGTGG	985528983	{0: 1, 1: 0, 2: 0, 3: 3, 4: 40}	seq_location_match	5	422764	422786	-	Human (GRCh38)	0.443041			0.459488	95	64	40
GATACTTTACTGTTTCTGCA	Avana	AHRR	aryl-hydrocarbon receptor repressor	HGNC:346	GATACTTTACTGTTTCTGCAGGG	985515784	{0: 1, 1: 0, 2: 0, 3: 12, 4: 177}	seq_match	5	343952	343974	-	Human (GRCh38)					67	51	12
GCAGGGTCTGCCGTGCTGGA	Avana	AHRR	aryl-hydrocarbon receptor repressor	HGNC:346	GCAGGGTCTGCCGTGCTGGAGGG	985521677	{0: 1, 1: 0, 2: 0, 3: 16, 4: 180}	seq_match	5	376678	376700	+	Human (GRCh38)					75	49	66
GCTCCTCCACGATCCAGCGT	Avana	AHSA1	activator of HSP90 ATPase activity 1	HGNC:1189	GCTCCTCCACGATCCAGCGTGGG	1119802511	{0: 1, 1: 1, 2: 1, 3: 4, 4: 108}	seq_location_match	14	77458213	77458235	-	Human (GRCh38)	-16.675			0.877565	58	58	43
AGACCCACGCTGGATCGTGG	Avana	AHSA1	activator of HSP90 ATPase activity 1	HGNC:1189	AGACCCACGCTGGATCGTGGAGG	1119802510	{0: 1, 1: 0, 2: 0, 3: 6, 4: 195}	seq_location_match	14	77458210	77458232	+	Human (GRCh38)	-3.08675			0.651186	80	69	47
CATCCATTAACAATCGCAAA	Avana	AHSA1	activator of HSP90 ATPase activity 1	HGNC:1189	CATCCATTAACAATCGCAAAGGG	1119802726	{0: 1, 1: 0, 2: 0, 3: 6, 4: 83}	seq_location_match	14	77459738	77459760	+	Human (GRCh38)	8.39162			0.326159	82	59	18
TTTGTCTGATGAAAACAGCG	Avana	AHSA1	activator of HSP90 ATPase activity 1	HGNC:1189	TTTGTCTGATGAAAACAGCGTGG	1119803009	{0: 1, 1: 0, 2: 0, 3: 8, 4: 145}	seq_location_match	14	77462209	77462231	+	Human (GRCh38)	8.76038	0.7665		0.258538	75	77	30
AAGTCAGGAGTACAATACAA	Avana	AHSA1	activator of HSP90 ATPase activity 1	HGNC:1189	AAGTCAGGAGTACAATACAAAGG	1119803004	{0: 1, 1: 0, 2: 1, 3: 13, 4: 233}	seq_match	14	77462168	77462190	+	Human (GRCh38)					0	68	59
AGATGCTTCAAATTGGTCCA	Avana	AHSA1	activator of HSP90 ATPase activity 1	HGNC:1189	AGATGCTTCAAATTGGTCCACGG	1119802715	{0: 1, 1: 0, 2: 0, 3: 9, 4: 126}	seq_match	14	77459625	77459647	+	Human (GRCh38)					81	64	28
GGTTCAGGCCTCATCTCCAG	Avana	AHSA2P	activator of HSP90 ATPase homolog 2, pseudogene	HGNC:20437	GGTTCAGGCCTCATCTCCAGTGG	931322571	{0: 1, 1: 1, 2: 0, 3: 8, 4: 148}	seq_location_match	2	61185501	61185523	+	Human (GRCh38)	8.0176			0.89115	49	62	65
TGGGTTGCCATAGCTTTCGT	Avana	AHSA2P	activator of HSP90 ATPase homolog 2, pseudogene	HGNC:20437	TGGGTTGCCATAGCTTTCGTTGG	931322480	{0: 1, 1: 0, 2: 0, 3: 3, 4: 60}	seq_location_match	2	61184735	61184757	-	Human (GRCh38)	2.43395			0.760971	90	53	45
CAACAGAGCTCATACCTGCA	Avana	AHSA2P	activator of HSP90 ATPase homolog 2, pseudogene	HGNC:20437	CAACAGAGCTCATACCTGCAGGG	931322487	{0: 1, 1: 0, 2: 1, 3: 6, 4: 139}	seq_location_match	2	61184793	61184815	-	Human (GRCh38)	-1.72333			0.481201	77	65	49
ACTGTCAAAAGAAAACTGAG	Avana	AHSA2P	activator of HSP90 ATPase homolog 2, pseudogene	HGNC:20437	ACTGTCAAAAGAAAACTGAGTGG	931322484	{0: 1, 1: 0, 2: 2, 3: 45, 4: 388}	seq_location_match	2	61184765	61184787	+	Human (GRCh38)	-2.14944			0.196697	45	72	16
CATCATGTGAAGAGCCACAG	Avana	AHSA2P	activator of HSP90 ATPase homolog 2, pseudogene	HGNC:20437	CATCATGTGAAGAGCCACAGTGG	931322579	{0: 1, 1: 0, 2: 0, 3: 29, 4: 224}	seq_match	2	61185542	61185564	-	Human (GRCh38)					55	67	60
GGGTGTAAGGATTCCCACTG	Avana	AHSA2P	activator of HSP90 ATPase homolog 2, pseudogene	HGNC:20437	GGGTGTAAGGATTCCCACTGTGG	931322577	{0: 1, 1: 0, 2: 0, 3: 22, 4: 213}	seq_location_match	2	61185528	61185550	+	Human (GRCh38)		0.6541			48	65	52
ATCTCAAACAGCTCTCCGGA	Avana	AHSG	alpha 2-HS glycoprotein	HGNC:349	ATCTCAAACAGCTCTCCGGAGGG	967147098	{0: 1, 1: 0, 2: 0, 3: 5, 4: 94}	seq_location_match	3	186615688	186615710	-	Human (GRCh38)	-0.146703			0.691759	89	61	43
TCTCCGAGCAGACTCAGCCG	Avana	AHSG	alpha 2-HS glycoprotein	HGNC:349	TCTCCGAGCAGACTCAGCCGAGG	967147317	{0: 1, 1: 0, 2: 0, 3: 6, 4: 50}	seq_location_match	3	186617176	186617198	+	Human (GRCh38)	1.10409			0.553274	89	66	36
GGCCCCGCTGAACGACACCA	Avana	AHSG	alpha 2-HS glycoprotein	HGNC:349	GGCCCCGCTGAACGACACCAGGG	967147328	{0: 1, 1: 0, 2: 0, 3: 3, 4: 47}	seq_location_match	3	186617233	186617255	+	Human (GRCh38)	1.05461			0.287177	93	67	54
TCACGCTGCATCTTGCCACA	Avana	AHSG	alpha 2-HS glycoprotein	HGNC:349	TCACGCTGCATCTTGCCACAGGG	967147113	{0: 1, 1: 0, 2: 2, 3: 8, 4: 94}	seq_location_match	3	186615756	186615778	-	Human (GRCh38)	1.67059			0.262679	70	51	39
GTTGTTCTGAGCGTTGAAGG	Avana	AHSG	alpha 2-HS glycoprotein	HGNC:349	GTTGTTCTGAGCGTTGAAGGCGG	967147338	{0: 1, 1: 0, 2: 4, 3: 17, 4: 145}	seq_match	3	186617283	186617305	-	Human (GRCh38)					71	65	62
GTTTCTGGATCATCGCAGTT	Avana	AHSG	alpha 2-HS glycoprotein	HGNC:349	GTTTCTGGATCATCGCAGTTCGG	967146809	{0: 1, 1: 0, 2: 0, 3: 6, 4: 54}	seq_match	3	186613229	186613251	-	Human (GRCh38)					94	49	64
AATAAGGATCTCATTTCCGC	Avana	AHSP	alpha hemoglobin stabilizing protein	HGNC:18075	AATAAGGATCTCATTTCCGCAGG	1136636581	{0: 1, 1: 0, 2: 0, 3: 5, 4: 107}	seq_location_match	16	31528158	31528180	+	Human (GRCh38)	-3.68254			0.786318	86	55	30
AGACATGGTGACTGTGGTGG	Avana	AHSP	alpha hemoglobin stabilizing protein	HGNC:18075	AGACATGGTGACTGTGGTGGAGG	1136636633	{0: 1, 1: 0, 2: 4, 3: 50, 4: 502}	seq_location_match	16	31528487	31528509	+	Human (GRCh38)	1.4105			0.519476	35	62	66
TCTCATTTCCGCAGGATTGA	Avana	AHSP	alpha hemoglobin stabilizing protein	HGNC:18075	TCTCATTTCCGCAGGATTGAAGG	1136636582	{0: 1, 1: 0, 2: 0, 3: 7, 4: 98}	seq_match	16	31528166	31528188	+	Human (GRCh38)				0.357892	83	49	28
GCTGAACTCCTTCAATCCTG	Avana	AHSP	alpha hemoglobin stabilizing protein	HGNC:18075	GCTGAACTCCTTCAATCCTGCGG	1136636583	{0: 1, 1: 0, 2: 3, 3: 10, 4: 156}	seq_location_match	16	31528174	31528196	-	Human (GRCh38)	4.04053	0.6769		0.303631	69	68	57
CAGCGTTCTGCTGAATCAGC	Avana	AHSP	alpha hemoglobin stabilizing protein	HGNC:18075	CAGCGTTCTGCTGAATCAGCAGG	1136636584	{0: 1, 1: 0, 2: 1, 3: 7, 4: 109}	seq_match	16	31528193	31528215	+	Human (GRCh38)					71	52	57
TGCGGAAATGAGATCCTTAT	Avana	AHSP	alpha hemoglobin stabilizing protein	HGNC:18075	TGCGGAAATGAGATCCTTATTGG	1136636580	{0: 1, 1: 0, 2: 0, 3: 4, 4: 78}	seq_match	16	31528156	31528178	-	Human (GRCh38)					82	28	56
AGGAGGTGAACCAGGTGACG	Avana	AICDA	activation induced cytidine deaminase	HGNC:13203	AGGAGGTGAACCAGGTGACGCGG	1092451366	{0: 1, 1: 0, 2: 3, 3: 16, 4: 220}	seq_location_match	12	8605392	8605414	+	Human (GRCh38)	-1.11404			0.671971
GTCGTAGCAGGGGCTCCAGG	Avana	AICDA	activation induced cytidine deaminase	HGNC:13203	GTCGTAGCAGGGGCTCCAGGAGG	1092451363	{0: 1, 1: 0, 2: 2, 3: 9, 4: 140}	seq_location_match	12	8605375	8605397	+	Human (GRCh38)	1.23358			0.439126	56	66	53
GGAGGAAGAGCAATTCCACG	Avana	AICDA	activation induced cytidine deaminase	HGNC:13203	GGAGGAAGAGCAATTCCACGTGG	1092451378	{0: 1, 1: 0, 2: 1, 3: 15, 4: 146}	seq_location_match	12	8605455	8605477	+	Human (GRCh38)	1.20518			0.369068	82	80	27
CATGTGGCCGACTTTCTGCG	Avana	AICDA	activation induced cytidine deaminase	HGNC:13203	CATGTGGCCGACTTTCTGCGAGG	1092451355	{0: 1, 1: 0, 2: 0, 3: 1, 4: 53}	seq_location_match	12	8605343	8605365	-	Human (GRCh38)	1.79774			0.186496	90	69	38
ACAGCCTCTTGATGAACCGG	Avana	AICDA	activation induced cytidine deaminase	HGNC:13203	ACAGCCTCTTGATGAACCGGAGG	1092451543	{0: 1, 1: 0, 2: 0, 3: 7, 4: 68}	seq_location_match	12	8606994	8607016	-	Human (GRCh38)					91	70	67
ACTTCCTCCGGTTCATCAAG	Avana	AICDA	activation induced cytidine deaminase	HGNC:13203	ACTTCCTCCGGTTCATCAAGAGG	1092451542	{0: 1, 1: 0, 2: 0, 3: 3, 4: 51}	seq_match	12	8606990	8607012	+	Human (GRCh38)					89	57	35
ATTCCCCTGCAGAAAACCAT	Avana	AIDA	axin interactor, dorsalization associated	HGNC:25761	ATTCCCCTGCAGAAAACCATAGG	922123093	{0: 1, 1: 0, 2: 1, 3: 13, 4: 158}	seq_location_match	1	222694253	222694275	-	Human (GRCh38)	0.711576			0.360115	57	54	61
GGACAGGCTGAACATCAAAT	Avana	AIDA	axin interactor, dorsalization associated	HGNC:25761	GGACAGGCTGAACATCAAATGGG	922122618	{0: 2, 1: 2, 2: 0, 3: 7, 4: 128}	seq_location_match	1	222687602	222687624	+	Human (GRCh38)	-0.365019			0.340479	0	57	41
GGGACAGGCTGAACATCAAA	Avana	AIDA	axin interactor, dorsalization associated	HGNC:25761	GGGACAGGCTGAACATCAAATGG	909635331	{0: 2, 1: 3, 2: 0, 3: 13, 4: 143}	seq_location_match	1	77811435	77811457	+	Human (GRCh38)	1.28842			0.194312	0	41	32
CGGAGTCTGCTGCAGCGCTG	Avana	AIDA	axin interactor, dorsalization associated	HGNC:25761	CGGAGTCTGCTGCAGCGCTGGGG	909635357	{0: 3, 1: 0, 2: 1, 3: 13, 4: 173}	multiple_matches	1	77811744	77811766	-	Human (GRCh38)					0	58	63
GAAGAAGATGAAGAAGAGGG	Avana	AIDA	axin interactor, dorsalization associated	HGNC:25761	GAAGAAGATGAAGAAGAGGGTGG	909635321	{0: 3, 1: 12, 2: 181, 3: 1282, 4: 4472}	multiple_matches	1	77811366	77811388	-	Human (GRCh38)	2.90252				0	63	63
TTTGAAGAAGATGAAGAAGA	Avana	AIDA	axin interactor, dorsalization associated	HGNC:25761	TTTGAAGAAGATGAAGAAGAGGG	909635322	{0: 2, 1: 2, 2: 15, 3: 175, 4: 1685}	seq_match	1	77811369	77811391	-	Human (GRCh38)					0	58	63
AGAGGTGTCCAGTGGCTCCG	Avana	AIF1	allograft inflammatory factor 1	HGNC:352	AGAGGTGTCCAGTGGCTCCGGGG	1006088940	{0: 1, 1: 1, 2: 0, 3: 9, 4: 158}	seq_location_match	6	31616420	31616442	+	Human (GRCh38)	2.07283			0.874443	43	66	60
TTAGCTCTAGGTGAGTCTTG	Avana	AIF1	allograft inflammatory factor 1	HGNC:352	TTAGCTCTAGGTGAGTCTTGGGG	1006088931	{0: 1, 1: 0, 2: 0, 3: 7, 4: 113}	seq_location_match	6	31616384	31616406	-	Human (GRCh38)	1.23041			0.800619	77	60	56
TTAATTGGAGAGGTGTCCAG	Avana	AIF1	allograft inflammatory factor 1	HGNC:352	TTAATTGGAGAGGTGTCCAGTGG	1006088937	{0: 1, 1: 0, 2: 1, 3: 14, 4: 112}	seq_location_match	6	31616412	31616434	+	Human (GRCh38)	1.16732			0.777144	76	69	60
CTAGAGCTAAAGAAATTAAT	Avana	AIF1	allograft inflammatory factor 1	HGNC:352	CTAGAGCTAAAGAAATTAATTGG	1006088935	{0: 1, 1: 0, 2: 2, 3: 21, 4: 335}	seq_location_match	6	31616397	31616419	+	Human (GRCh38)	-1.26603			0.184341	50	28	36
CATGTCCCTGAAACGAATGC	Avana	AIF1	allograft inflammatory factor 1	HGNC:352	CATGTCCCTGAAACGAATGCTGG	1006088927	{0: 1, 1: 0, 2: 0, 3: 5, 4: 76}	seq_location_match	6	31616348	31616370	+	Human (GRCh38)					91	55	14
GCTAAAGAAATTAATTGGAG	Avana	AIF1	allograft inflammatory factor 1	HGNC:352	GCTAAAGAAATTAATTGGAGAGG	1006088936	{0: 1, 1: 0, 2: 0, 3: 26, 4: 234}	seq_location_match	6	31616402	31616424	+	Human (GRCh38)					60	57	42
TCAGCAACAGGTTCCAAGGT	Avana	AIF1L	allograft inflammatory factor 1 like	HGNC:28904	TCAGCAACAGGTTCCAAGGTAGG	1061517168	{0: 1, 1: 0, 2: 0, 3: 8, 4: 150}	seq_location_match	9	131096643	131096665	+	Human (GRCh38)	9.1037			0.864897	74	59	28
CGTTCGGCTTGCTCAAAGCC	Avana	AIF1L	allograft inflammatory factor 1 like	HGNC:28904	CGTTCGGCTTGCTCAAAGCCCGG	1061517217	{0: 1, 1: 0, 2: 0, 3: 3, 4: 33}	seq_location_match	9	131096811	131096833	+	Human (GRCh38)	1.87736			0.655988	89	53	43
GAGCTCAGCAACAGGTTCCA	Avana	AIF1L	allograft inflammatory factor 1 like	HGNC:28904	GAGCTCAGCAACAGGTTCCAAGG	1061517167	{0: 1, 1: 1, 2: 3, 3: 9, 4: 186}	seq_location_match	9	131096639	131096661	+	Human (GRCh38)	-1.08861	0.586		0.549246	40	59	50
TCAAAGCCCGGCAGGAGAGG	Avana	AIF1L	allograft inflammatory factor 1 like	HGNC:28904	TCAAAGCCCGGCAGGAGAGGAGG	1061517220	{0: 1, 1: 0, 2: 1, 3: 18, 4: 240}	seq_location_match	9	131096823	131096845	+	Human (GRCh38)	-3.46996			0.510473	52	56	58
CCTCCAGGAGGGAAGGCGTT	Avana	AIF1L	allograft inflammatory factor 1 like	HGNC:28904	CCTCCAGGAGGGAAGGCGTTCGG	1061517215	{0: 1, 1: 0, 2: 0, 3: 18, 4: 178}	seq_match	9	131096795	131096817	+	Human (GRCh38)					78	46	73
TGTCGGGCGAGCTCAGCAAC	Avana	AIF1L	allograft inflammatory factor 1 like	HGNC:28904	TGTCGGGCGAGCTCAGCAACAGG	1061517166	{0: 1, 1: 0, 2: 0, 3: 2, 4: 32}	seq_match	9	131096631	131096653	+	Human (GRCh38)					93	46	67
TTATCAAGCTGAAAGACGGC	Avana	AIFM1	apoptosis inducing factor mitochondria associated 1	HGNC:8768	TTATCAAGCTGAAAGACGGCAGG	1197778473	{0: 1, 1: 0, 2: 0, 3: 7, 4: 90}	seq_location_match	X	130136646	130136668	-	Human (GRCh38)				0.88685	79	58	25
TTACTTATCAAGCTGAAAGA	Avana	AIFM1	apoptosis inducing factor mitochondria associated 1	HGNC:8768	TTACTTATCAAGCTGAAAGACGG	1197778474	{0: 1, 1: 0, 2: 2, 3: 10, 4: 193}	seq_match	X	130136650	130136672	-	Human (GRCh38)				0.881382	67	61	42
AGCACGCTCTAACATCTGGG	Avana	AIFM1	apoptosis inducing factor mitochondria associated 1	HGNC:8768	AGCACGCTCTAACATCTGGGTGG	1197778386	{0: 1, 1: 0, 2: 0, 3: 2, 4: 44}	seq_match	X	130136044	130136066	-	Human (GRCh38)				0.806137	89	73	34
ATATAAAGTTGGGAAGGAGG	Avana	AIFM1	apoptosis inducing factor mitochondria associated 1	HGNC:8768	ATATAAAGTTGGGAAGGAGGCGG	1197778093	{0: 1, 1: 0, 2: 2, 3: 43, 4: 394}	seq_match	X	130133408	130133430	-	Human (GRCh38)				0.771998	37	59	51
ACCATGGAAAAAGTCAGACG	Avana	AIFM1	apoptosis inducing factor mitochondria associated 1	HGNC:8768	ACCATGGAAAAAGTCAGACGAGG	1197778528	{0: 1, 1: 0, 2: 1, 3: 6, 4: 115}	seq_match	X	130137077	130137099	-	Human (GRCh38)					71	73	44
GGTAGAAACTGACCACATAG	Avana	AIFM1	apoptosis inducing factor mitochondria associated 1	HGNC:8768	GGTAGAAACTGACCACATAGTGG	1197778407	{0: 1, 1: 0, 2: 1, 3: 15, 4: 165}	seq_match	X	130136164	130136186	-	Human (GRCh38)					40	64	37
TCATGTCCACCAGCATGAAG	Avana	AIFM2	apoptosis inducing factor mitochondria associated 2	HGNC:21411	TCATGTCCACCAGCATGAAGGGG	1069661095	{0: 1, 1: 0, 2: 0, 3: 13, 4: 159}	seq_location_match	10	70123958	70123980	+	Human (GRCh38)	4.53883			0.752432	72	65	45
GATGGGGTCCCAGGTCTCGG	Avana	AIFM2	apoptosis inducing factor mitochondria associated 2	HGNC:21411	GATGGGGTCCCAGGTCTCGGTGG	1069661117	{0: 1, 1: 0, 2: 0, 3: 17, 4: 162}	seq_location_match	10	70124063	70124085	-	Human (GRCh38)	2.51617			0.596111	73	67	58
GATAAGATGAGAGAAGGGCA	Avana	AIFM2	apoptosis inducing factor mitochondria associated 2	HGNC:21411	GATAAGATGAGAGAAGGGCAGGG	1069660620	{0: 1, 1: 1, 2: 7, 3: 47, 4: 582}	seq_location_match	10	70121188	70121210	+	Human (GRCh38)	-0.279405			0.523827	24	67	38
GATAGACCTGAAGAACCAGA	Avana	AIFM2	apoptosis inducing factor mitochondria associated 2	HGNC:21411	GATAGACCTGAAGAACCAGATGG	1069660996	{0: 1, 1: 0, 2: 1, 3: 15, 4: 194}	seq_location_match	10	70123425	70123447	-	Human (GRCh38)	-3.24912			0.386419	61	68	52
TCCCCACTACTAGCCCCTGC	Avana	AIFM2	apoptosis inducing factor mitochondria associated 2	HGNC:21411	TCCCCACTACTAGCCCCTGCCGG	1069660997	{0: 1, 1: 0, 2: 2, 3: 9, 4: 140}	seq_match	10	70123446	70123468	+	Human (GRCh38)					78	59	37
TTTCAAGGACAACTTCCGGC	Avana	AIFM2	apoptosis inducing factor mitochondria associated 2	HGNC:21411	TTTCAAGGACAACTTCCGGCAGG	1069661003	{0: 1, 1: 0, 2: 1, 3: 3, 4: 84}	seq_location_match	10	70123461	70123483	-	Human (GRCh38)					85	55	19
GTACCTTGCTGAGCTTGGGA	Avana	AIFM3	apoptosis inducing factor mitochondria associated 3	HGNC:26398	GTACCTTGCTGAGCTTGGGACGG	1181164223	{0: 1, 1: 0, 2: 0, 3: 6, 4: 117}	seq_location_match	22	20974798	20974820	-	Human (GRCh38)	1.50388			0.733127	78	56	36
CGTGCACAGGACGATCCGGT	Avana	AIFM3	apoptosis inducing factor mitochondria associated 3	HGNC:26398	CGTGCACAGGACGATCCGGTCGG	1181164214	{0: 1, 1: 0, 2: 0, 3: 0, 4: 7}	seq_location_match	22	20974752	20974774	-	Human (GRCh38)	1.27852			0.689634	99	67	53
CAGCCTCCACGCAATCCTGA	Avana	AIFM3	apoptosis inducing factor mitochondria associated 3	HGNC:26398	CAGCCTCCACGCAATCCTGAGGG	1181163890	{0: 1, 1: 0, 2: 0, 3: 8, 4: 127}	seq_location_match	22	20973464	20973486	-	Human (GRCh38)	0.837642			0.56302	82	58	48
TGACAGCTCACCTTTCACCA	Avana	AIFM3	apoptosis inducing factor mitochondria associated 3	HGNC:26398	TGACAGCTCACCTTTCACCAGGG	1181163993	{0: 1, 1: 0, 2: 8, 3: 75, 4: 319}	seq_location_match	22	20973856	20973878	-	Human (GRCh38)	0.147634			0.422963	51	67	31
CACGGCCCGCCACTTCCACA	Avana	AIFM3	apoptosis inducing factor mitochondria associated 3	HGNC:26398	CACGGCCCGCCACTTCCACACGG	1181163870	{0: 1, 1: 1, 2: 0, 3: 10, 4: 81}	seq_match	22	20973407	20973429	+	Human (GRCh38)					53	62	43
TGGCATCGAGGTGCTCACCG	Avana	AIFM3	apoptosis inducing factor mitochondria associated 3	HGNC:26398	TGGCATCGAGGTGCTCACCGAGG	1181164402	{0: 1, 1: 0, 2: 0, 3: 1, 4: 66}	seq_match	22	20975751	20975773	+	Human (GRCh38)					87	72	56
GGATAGAGCAGTAAGACAGC	Avana	AIG1	androgen induced 1	HGNC:21607	GGATAGAGCAGTAAGACAGCAGG	1016340966	{0: 1, 1: 0, 2: 0, 3: 10, 4: 179}	seq_location_match	6	143060964	143060986	-	Human (GRCh38)	-1.57233			0.767225	41	56	20
ACTTCCTCGAGTCAGAAGAC	Avana	AIG1	androgen induced 1	HGNC:21607	ACTTCCTCGAGTCAGAAGACTGG	1016348005	{0: 1, 1: 0, 2: 0, 3: 9, 4: 102}	seq_location_match	6	143136881	143136903	-	Human (GRCh38)	0.898338			0.596293	76	57	27
CCTCACACCAGACCTACGGA	Avana	AIG1	androgen induced 1	HGNC:21607	CCTCACACCAGACCTACGGAGGG	1016340974	{0: 1, 1: 0, 2: 0, 3: 4, 4: 66}	seq_location_match	6	143061014	143061036	+	Human (GRCh38)	1.21167	0.6684		0.452278	93	67	31
CTTTCCAGTCTTCTGACTCG	Avana	AIG1	androgen induced 1	HGNC:21607	CTTTCCAGTCTTCTGACTCGAGG	1016348004	{0: 1, 1: 0, 2: 1, 3: 5, 4: 116}	seq_location_match	6	143136877	143136899	+	Human (GRCh38)	3.2423			0.275155	81	59	31
CCATCCGCAGCACCTGGCAG	Avana	AIG1	androgen induced 1	HGNC:21607	CCATCCGCAGCACCTGGCAGGGG	1016340961	{0: 1, 1: 0, 2: 1, 3: 25, 4: 283}	seq_match	6	143060937	143060959	-	Human (GRCh38)					50	55	47
CGATGGCCTTGTAGTTACAC	Avana	AIG1	androgen induced 1	HGNC:21607	CGATGGCCTTGTAGTTACACAGG	1016340968	{0: 1, 1: 0, 2: 0, 3: 2, 4: 45}	seq_location_match	6	143060985	143061007	-	Human (GRCh38)		0.5574			87	56	36
TCAGATGGAGAGTAAATACA	Avana	AIM2	absent in melanoma 2	HGNC:357	TCAGATGGAGAGTAAATACAAGG	915825673	{0: 1, 1: 0, 2: 1, 3: 9, 4: 230}	seq_location_match	1	159073481	159073503	-	Human (GRCh38)	0.0469912			0.666864	62	64	49
GCCTGAACAGAAACAGATGG	Avana	AIM2	absent in melanoma 2	HGNC:357	GCCTGAACAGAAACAGATGGTGG	915825008	{0: 1, 1: 0, 2: 7, 3: 48, 4: 542}	seq_location_match	1	159066308	159066330	-	Human (GRCh38)	0.418844			0.560592	31	68	31
TCAGCCTGAACAGAAACAGA	Avana	AIM2	absent in melanoma 2	HGNC:357	TCAGCCTGAACAGAAACAGATGG	915825009	{0: 1, 1: 1, 2: 1, 3: 21, 4: 280}	seq_location_match	1	159066311	159066333	-	Human (GRCh38)	1.62657			0.466509	44	65	40
TCTTGGGTCTCAAACGTGAA	Avana	AIM2	absent in melanoma 2	HGNC:357	TCTTGGGTCTCAAACGTGAAGGG	915824999	{0: 1, 1: 0, 2: 0, 3: 5, 4: 97}	seq_location_match	1	159066214	159066236	+	Human (GRCh38)	1.81677			0.190705	91	54	45
AGCAGGAATCTATCAGAGAA	Avana	AIM2	absent in melanoma 2	HGNC:357	AGCAGGAATCTATCAGAGAAGGG	915825002	{0: 1, 1: 0, 2: 1, 3: 21, 4: 242}	seq_match	1	159066282	159066304	-	Human (GRCh38)					57	61	50
CCTTATCCTACCTTAACATG	Avana	AIM2	absent in melanoma 2	HGNC:357	CCTTATCCTACCTTAACATGAGG	915825216	{0: 1, 1: 0, 2: 0, 3: 4, 4: 83}	seq_location_match	1	159068557	159068579	+	Human (GRCh38)		0.6563			79	66	35
ACTGGAGCAGAAGGGTGCAG	Avana	AIMP1	aminoacyl tRNA synthetase complex interacting multifunctional protein 1	HGNC:10648	ACTGGAGCAGAAGGGTGCAGAGG	978225205	{0: 1, 1: 0, 2: 3, 3: 28, 4: 422}	seq_location_match	4	106325039	106325061	+	Human (GRCh38)	-4.37402			0.738907	46	60	63
AACCAATTCGAAGATCCAGA	Avana	AIMP1	aminoacyl tRNA synthetase complex interacting multifunctional protein 1	HGNC:10648	AACCAATTCGAAGATCCAGACGG	978225671	{0: 1, 1: 0, 2: 0, 3: 6, 4: 121}	seq_location_match	4	106331739	106331761	-	Human (GRCh38)	0.699562	0.6648		0.547321	77	66	25
GCGTGCAGTGGAGTACCAGA	Avana	AIMP1	aminoacyl tRNA synthetase complex interacting multifunctional protein 1	HGNC:10648	GCGTGCAGTGGAGTACCAGATGG	978225391	{0: 1, 1: 0, 2: 1, 3: 11, 4: 73}	seq_location_match	4	106328093	106328115	-	Human (GRCh38)	1.81383			0.394838	82	60	49
ATTCAGGCAGAAATTCAAAA	Avana	AIMP1	aminoacyl tRNA synthetase complex interacting multifunctional protein 1	HGNC:10648	ATTCAGGCAGAAATTCAAAATGG	978225355	{0: 1, 1: 0, 2: 9, 3: 82, 4: 612}	seq_location_match	4	106327540	106327562	+	Human (GRCh38)	4.83386			0.22675	34	38	26
AGTGGAGTACCAGATGGAAA	Avana	AIMP1	aminoacyl tRNA synthetase complex interacting multifunctional protein 1	HGNC:10648	AGTGGAGTACCAGATGGAAATGG	978225390	{0: 1, 1: 1, 2: 1, 3: 59, 4: 282}	seq_match	4	106328087	106328109	-	Human (GRCh38)					37	56	37
CTGAAGAGACTGGAGCAGAA	Avana	AIMP1	aminoacyl tRNA synthetase complex interacting multifunctional protein 1	HGNC:10648	CTGAAGAGACTGGAGCAGAAGGG	978225204	{0: 1, 1: 0, 2: 4, 3: 41, 4: 490}	seq_match	4	106325031	106325053	+	Human (GRCh38)					37	62	52
TGCAGGTGGGAAGCTCCACA	Avana	AIMP2	aminoacyl tRNA synthetase complex interacting multifunctional protein 2	HGNC:20609	TGCAGGTGGGAAGCTCCACACGG	1026091287	{0: 2, 1: 0, 2: 0, 3: 16, 4: 332}	seq_location_match	7	67302798	67302820	-	Human (GRCh38)	4.27081			0.929326	0	67	41
GTAAAGCCCTATCACGGGGG	Avana	AIMP2	aminoacyl tRNA synthetase complex interacting multifunctional protein 2	HGNC:20609	GTAAAGCCCTATCACGGGGGCGG	1020192278	{0: 1, 1: 1, 2: 0, 3: 3, 4: 29}	seq_location_match	7	6009379	6009401	+	Human (GRCh38)	0.136798			0.705384	68	61	70
GGTCTTTCCCCAGGATTACG	Avana	AIMP2	aminoacyl tRNA synthetase complex interacting multifunctional protein 2	HGNC:20609	GGTCTTTCCCCAGGATTACGGGG	1020193383	{0: 1, 1: 0, 2: 0, 3: 4, 4: 80}	seq_location_match	7	6017801	6017823	+	Human (GRCh38)	0.667662			0.668154	88	63	34
TGTAACCAACATAATCCAAG	Avana	AIMP2	aminoacyl tRNA synthetase complex interacting multifunctional protein 2	HGNC:20609	TGTAACCAACATAATCCAAGCGG	1020193048	{0: 1, 1: 0, 2: 0, 3: 5, 4: 104}	seq_location_match	7	6015274	6015296	+	Human (GRCh38)	0.529803	0.7344		0.53141	81	73	36
CTTTACCTGGTACATCGGCA	Avana	AIMP2	aminoacyl tRNA synthetase complex interacting multifunctional protein 2	HGNC:20609	CTTTACCTGGTACATCGGCATGG	1020192271	{0: 4, 1: 1, 2: 1, 3: 4, 4: 51}	multiple_matches	7	6009362	6009384	-	Human (GRCh38)					0	65	40
TACCGGCTCCCCAACGTGCA	Avana	AIMP2	aminoacyl tRNA synthetase complex interacting multifunctional protein 2	HGNC:20609	TACCGGCTCCCCAACGTGCACGG	1020192288	{0: 1, 1: 0, 2: 6, 3: 5, 4: 76}	seq_match	7	6009436	6009458	+	Human (GRCh38)					77	56	48
TATCATCGCAAGACTCCGGG	Avana	AIP	aryl hydrocarbon receptor interacting protein	HGNC:358	TATCATCGCAAGACTCCGGGAGG	1084187607	{0: 1, 1: 0, 2: 0, 3: 4, 4: 448}	seq_location_match	11	67483167	67483189	+	Human (GRCh38)	1.34607			0.816369	48	73	47
CGTGTGATACAGGAAGGCCG	Avana	AIP	aryl hydrocarbon receptor interacting protein	HGNC:358	CGTGTGATACAGGAAGGCCGAGG	1084187614	{0: 1, 1: 0, 2: 0, 3: 8, 4: 87}	seq_location_match	11	67483204	67483226	+	Human (GRCh38)	1.08525			0.783862	75	70	43
TCACCTTCAGCATCTCCATG	Avana	AIP	aryl hydrocarbon receptor interacting protein	HGNC:358	TCACCTTCAGCATCTCCATGTGG	1084188776	{0: 1, 1: 1, 2: 2, 3: 25, 4: 261}	seq_location_match	11	67489437	67489459	-	Human (GRCh38)	0.976845			0.69496	35	68	25
CCAGCCCCTCATCTTCCACA	Avana	AIP	aryl hydrocarbon receptor interacting protein	HGNC:358	CCAGCCCCTCATCTTCCACATGG	1084188771	{0: 1, 1: 1, 2: 1, 3: 32, 4: 367}	seq_location_match	11	67489422	67489444	+	Human (GRCh38)	0.467659			0.502328	37	62	23
AGTGCCGCTGGCCCTCCAGG	Avana	AIP	aryl hydrocarbon receptor interacting protein	HGNC:358	AGTGCCGCTGGCCCTCCAGGGGG	1084188752	{0: 1, 1: 0, 2: 1, 3: 12, 4: 172}	seq_match	11	67489326	67489348	-	Human (GRCh38)					67	67	60
GGTCCTGCTGGTACGTGCCA	Avana	AIP	aryl hydrocarbon receptor interacting protein	HGNC:358	GGTCCTGCTGGTACGTGCCAGGG	1084188895	{0: 1, 1: 0, 2: 0, 3: 10, 4: 98}	seq_match	11	67490046	67490068	-	Human (GRCh38)					88	50	41
TCTGCTCCTGAACGTGGAAG	Avana	AIPL1	aryl hydrocarbon receptor interacting protein like 1	HGNC:359	TCTGCTCCTGAACGTGGAAGGGG	1143370262	{0: 1, 1: 1, 2: 0, 3: 13, 4: 155}	seq_location_match	17	6435071	6435093	-	Human (GRCh38)	8.29883			0.815068	55	51	60
GGACAGTCATTGACGACAGT	Avana	AIPL1	aryl hydrocarbon receptor interacting protein like 1	HGNC:359	GGACAGTCATTGACGACAGTCGG	1143370059	{0: 1, 1: 0, 2: 0, 3: 4, 4: 38}	seq_location_match	17	6434036	6434058	-	Human (GRCh38)	9.44885	0.6325		0.808009	94	63	40
AGATCCTGCTTACCTCCATG	Avana	AIPL1	aryl hydrocarbon receptor interacting protein like 1	HGNC:359	AGATCCTGCTTACCTCCATGCGG	1143370048	{0: 1, 1: 0, 2: 1, 3: 9, 4: 119}	seq_location_match	17	6433955	6433977	-	Human (GRCh38)	-3.69496			0.341274	74	64	39
TTTATCCCCACAGCACACGG	Avana	AIPL1	aryl hydrocarbon receptor interacting protein like 1	HGNC:359	TTTATCCCCACAGCACACGGGGG	1143369301	{0: 1, 1: 0, 2: 1, 3: 9, 4: 109}	seq_location_match	17	6428497	6428519	-	Human (GRCh38)	-15.2604	0.7367		0.25706	79	74	56
CCATGAAATGTGATGAGGAG	Avana	AIPL1	aryl hydrocarbon receptor interacting protein like 1	HGNC:359	CCATGAAATGTGATGAGGAGCGG	1143370060	{0: 1, 1: 0, 2: 0, 3: 15, 4: 220}	seq_match	17	6434057	6434079	-	Human (GRCh38)					66	66	53
TTTCCGATGATGATGTGCAT	Avana	AIPL1	aryl hydrocarbon receptor interacting protein like 1	HGNC:359	TTTCCGATGATGATGTGCATGGG	1143370053	{0: 1, 1: 0, 2: 0, 3: 7, 4: 82}	seq_match	17	6434001	6434023	+	Human (GRCh38)					78	64	52
CGGCCACCGCGATCTCCGTG	Avana	AIRE	autoimmune regulator	HGNC:360	CGGCCACCGCGATCTCCGTGCGG	1179879082	{0: 1, 1: 0, 2: 0, 3: 1, 4: 45}	seq_location_match	21	44286048	44286070	-	Human (GRCh38)	1.06929			0.388555	95	73	71
GCACCGCACGGAGATCGCGG	Avana	AIRE	autoimmune regulator	HGNC:360	GCACCGCACGGAGATCGCGGTGG	1179879081	{0: 1, 1: 0, 2: 0, 3: 0, 4: 27}	seq_location_match	21	44286045	44286067	+	Human (GRCh38)	0.454114			0.377869	95	69	40
CTTCATCTGAAGGAAAAGGA	Avana	AIRE	autoimmune regulator	HGNC:360	CTTCATCTGAAGGAAAAGGAGGG	1179879238	{0: 1, 1: 0, 2: 1, 3: 47, 4: 472}	seq_location_match	21	44286563	44286585	+	Human (GRCh38)	1.15575			0.213403	38	65	48
CCAGCAGCCCTGACTCCAAG	Avana	AIRE	autoimmune regulator	HGNC:360	CCAGCAGCCCTGACTCCAAGGGG	1179879379	{0: 1, 1: 0, 2: 2, 3: 29, 4: 271}	seq_location_match	21	44287097	44287119	+	Human (GRCh38)	1.06076			0.14981	66	62	45
AGCCATCCTGGACTTCTGGA	Avana	AIRE	autoimmune regulator	HGNC:360	AGCCATCCTGGACTTCTGGAGGG	1179879258	{0: 1, 1: 0, 2: 1, 3: 19, 4: 171}	seq_match	21	44286640	44286662	+	Human (GRCh38)					68	58	40
GCTTCTGAGGCTGCACCGCA	Avana	AIRE	autoimmune regulator	HGNC:360	GCTTCTGAGGCTGCACCGCACGG	1179879079	{0: 1, 1: 0, 2: 1, 3: 12, 4: 156}	seq_match	21	44286033	44286055	+	Human (GRCh38)					76	54	61
CTAAAACTCCACAGCCGGGG	Avana	AJAP1	adherens junctions associated protein 1	HGNC:30801	CTAAAACTCCACAGCCGGGGCGG	900796582	{0: 1, 1: 0, 2: 0, 3: 3, 4: 86}	seq_location_match	1	4712048	4712070	-	Human (GRCh38)	-1.24249			0.74506	83	67	69
ATCCAGGCATGGCTTCCGAG	Avana	AJAP1	adherens junctions associated protein 1	HGNC:30801	ATCCAGGCATGGCTTCCGAGGGG	900796547	{0: 1, 1: 0, 2: 0, 3: 14, 4: 132}	seq_location_match	1	4711928	4711950	-	Human (GRCh38)	0.861096			0.417647	74	65	43
GGACGAGGACGAAGAGGCGA	Avana	AJAP1	adherens junctions associated protein 1	HGNC:30801	GGACGAGGACGAAGAGGCGAGGG	900796645	{0: 1, 1: 0, 2: 1, 3: 142, 4: 1625}	seq_location_match	1	4712256	4712278	-	Human (GRCh38)	1.30326			0.375483	24	52	48
GGGCGTTTACGGCCCCACCA	Avana	AJAP1	adherens junctions associated protein 1	HGNC:30801	GGGCGTTTACGGCCCCACCACGG	900796706	{0: 1, 1: 0, 2: 0, 3: 3, 4: 26}	seq_location_match	1	4712464	4712486	+	Human (GRCh38)	2.74942			0.216376	90	61	68
GTCCTCGTCCTCGTCCTCCG	Avana	AJAP1	adherens junctions associated protein 1	HGNC:30801	GTCCTCGTCCTCGTCCTCCGCGG	900796648	{0: 1, 1: 1, 2: 6, 3: 43, 4: 260}	seq_match	1	4712269	4712291	+	Human (GRCh38)					41	67	58
TTAGGAGTGGACAGCCAGCG	Avana	AJAP1	adherens junctions associated protein 1	HGNC:30801	TTAGGAGTGGACAGCCAGCGCGG	900796588	{0: 1, 1: 0, 2: 0, 3: 5, 4: 123}	seq_match	1	4712067	4712089	+	Human (GRCh38)					78	72	69
GCACTTGGACGCGGGTCCCG	Avana	AJM1	apical junction component 1 homolog	HGNC:37284	GCACTTGGACGCGGGTCCCGGGG	1062499031	{0: 1, 1: 1, 2: 1, 3: 6, 4: 43}	seq_location_match	9	136844479	136844501	-	Human (GRCh38)	7.49028			0.851947	46	58	72
CGTCTGGCTTGATGTCCAGG	Avana	AJM1	apical junction component 1 homolog	HGNC:37284	CGTCTGGCTTGATGTCCAGGCGG	1062499165	{0: 1, 1: 0, 2: 2, 3: 4, 4: 77}	seq_location_match	9	136844972	136844994	-	Human (GRCh38)	0.805134			0.65769	77	75	65
GCAGCTCGTTGGCAAGGGCG	Avana	AJM1	apical junction component 1 homolog	HGNC:37284	GCAGCTCGTTGGCAAGGGCGCGG	1062499125	{0: 1, 1: 2, 2: 0, 3: 8, 4: 86}	seq_location_match	9	136844831	136844853	-	Human (GRCh38)	0.476741			0.650491	38	47	66
GCAGGTCCGGAGGGTCCGTA	Avana	AJM1	apical junction component 1 homolog	HGNC:37284	GCAGGTCCGGAGGGTCCGTACGG	1062499018	{0: 1, 1: 2, 2: 1, 3: 5, 4: 54}	seq_location_match	9	136844420	136844442	-	Human (GRCh38)	-3.33591			0.332312	53	51	73
GCCCAGGCCGGGCTGCTGCG	Avana	AJM1	apical junction component 1 homolog	HGNC:37284	GCCCAGGCCGGGCTGCTGCGCGG	1062499343	{0: 1, 1: 0, 2: 5, 3: 60, 4: 512}	seq_match	9	136845597	136845619	-	Human (GRCh38)					43	44	54
TCGACACCAGCAGGTCCGGA	Avana	AJM1	apical junction component 1 homolog	HGNC:37284	TCGACACCAGCAGGTCCGGAGGG	1062499020	{0: 1, 1: 0, 2: 0, 3: 4, 4: 58}	seq_match	9	136844429	136844451	-	Human (GRCh38)					90	67	60
ACATACTGACCTCAGAGGGG	Avana	AJUBA	ajuba LIM protein	HGNC:20250	ACATACTGACCTCAGAGGGGAGG	1114472732	{0: 1, 1: 0, 2: 0, 3: 8, 4: 161}	seq_location_match	14	22974829	22974851	+	Human (GRCh38)	0.919955			0.671075	64	68	56
ACTTGTTGCAAACAATGCAT	Avana	AJUBA	ajuba LIM protein	HGNC:20250	ACTTGTTGCAAACAATGCATCGG	1114472768	{0: 1, 1: 0, 2: 2, 3: 12, 4: 158}	seq_location_match	14	22975041	22975063	+	Human (GRCh38)	1.16775			0.592808	70	62	47
GGATGGCATCCCCTTCACAG	Avana	AJUBA	ajuba LIM protein	HGNC:20250	GGATGGCATCCCCTTCACAGTGG	1114472764	{0: 1, 1: 0, 2: 2, 3: 13, 4: 135}	seq_location_match	14	22975014	22975036	-	Human (GRCh38)	1.14941			0.571732	68	64	35
CCAGACATACTGACCTCAGA	Avana	AJUBA	ajuba LIM protein	HGNC:20250	CCAGACATACTGACCTCAGAGGG	1114472730	{0: 1, 1: 0, 2: 0, 3: 11, 4: 141}	seq_location_match	14	22974825	22974847	+	Human (GRCh38)	0.624169			0.450649	73	62	31
CAGACATACTGACCTCAGAG	Avana	AJUBA	ajuba LIM protein	HGNC:20250	CAGACATACTGACCTCAGAGGGG	1114472731	{0: 1, 1: 0, 2: 1, 3: 17, 4: 186}	seq_match	14	22974826	22974848	+	Human (GRCh38)					60	78	44
TGGAGAAGTCCACTGTGAAG	Avana	AJUBA	ajuba LIM protein	HGNC:20250	TGGAGAAGTCCACTGTGAAGGGG	1114472763	{0: 1, 1: 0, 2: 3, 3: 23, 4: 283}	seq_match	14	22975005	22975027	+	Human (GRCh38)					58	70	70
CCTGATTGATGGCTACCCGC	Avana	AK1	adenylate kinase 1	HGNC:361	CCTGATTGATGGCTACCCGCGGG	1060995190	{0: 1, 1: 0, 2: 0, 3: 6, 4: 35}	seq_location_match	9	127871855	127871877	-	Human (GRCh38)	1.29141			0.784929	93	59	55
CTACACCCACCTCTCCACCG	Avana	AK1	adenylate kinase 1	HGNC:361	CTACACCCACCTCTCCACCGGGG	1060995399	{0: 1, 1: 0, 2: 1, 3: 15, 4: 156}	seq_location_match	9	127872776	127872798	-	Human (GRCh38)	1.58879			0.780055	68	77	44
GCTACACCCACCTCTCCACC	Avana	AK1	adenylate kinase 1	HGNC:361	GCTACACCCACCTCTCCACCGGG	1060995400	{0: 1, 1: 0, 2: 1, 3: 38, 4: 218}	seq_location_match	9	127872777	127872799	-	Human (GRCh38)	0.827689			0.676672	53	52	23
TCCTGATTGATGGCTACCCG	Avana	AK1	adenylate kinase 1	HGNC:361	TCCTGATTGATGGCTACCCGCGG	1060995192	{0: 1, 1: 0, 2: 0, 3: 3, 4: 41}	seq_location_match	9	127871856	127871878	-	Human (GRCh38)	0.0539149			0.515758	93	57	42
GGACCGCAGGAGGTCCCCGG	Avana	AK1	adenylate kinase 1	HGNC:361	GGACCGCAGGAGGTCCCCGGTGG	1060995394	{0: 1, 1: 0, 2: 1, 3: 8, 4: 126}	seq_match	9	127872762	127872784	+	Human (GRCh38)					78	66	79
GGTGGGCCTGGCTCAGGGAA	Avana	AK1	adenylate kinase 1	HGNC:361	GGTGGGCCTGGCTCAGGGAAGGG	1060995406	{0: 1, 1: 0, 2: 4, 3: 88, 4: 548}	seq_match	9	127872832	127872854	-	Human (GRCh38)					34	44	93
CATGGCTCCCAGCGTGCCAG	Avana	AK2	adenylate kinase 2	HGNC:362	CATGGCTCCCAGCGTGCCAGCGG	907890429	{0: 3, 1: 0, 2: 0, 3: 10, 4: 131}	seq_location_match	1	58631509	58631531	-	Human (GRCh38)	0.698805			0.849781	0	56	77
GCAGAACCCGAGTATCCTAA	Avana	AK2	adenylate kinase 2	HGNC:362	GCAGAACCCGAGTATCCTAAAGG	928495163	{0: 2, 1: 1, 2: 0, 3: 4, 4: 46}	seq_location_match	2	31823774	31823796	-	Human (GRCh38)	-1.46046			0.704307	0	60	44
TCTCTTTCCTCTTCTCCATG	Avana	AK2	adenylate kinase 2	HGNC:362	TCTCTTTCCTCTTCTCCATGAGG	904791035	{0: 2, 1: 2, 2: 7, 3: 77, 4: 587}	seq_location_match	1	33021431	33021453	+	Human (GRCh38)	-0.160403			0.543295	17	58	19
GCATGTCCCCAGTAGCTAAA	Avana	AK2	adenylate kinase 2	HGNC:362	GCATGTCCCCAGTAGCTAAATGG	907890401	{0: 2, 1: 0, 2: 1, 3: 6, 4: 82}	seq_location_match	1	58631391	58631413	+	Human (GRCh38)	3.46046			0.408103	46	35	53
TTATAGACTCGGCCACTGGC	Avana	AK3	adenylate kinase 3	HGNC:17376	TTATAGACTCGGCCACTGGCGGG	1050348707	{0: 1, 1: 0, 2: 1, 3: 5, 4: 52}	seq_location_match	9	4719163	4719185	+	Human (GRCh38)	0.48235			0.665506	81	53	35
CAGTATAGCTGGCTGTTGGA	Avana	AK3	adenylate kinase 3	HGNC:17376	CAGTATAGCTGGCTGTTGGATGG	1050349110	{0: 1, 1: 0, 2: 0, 3: 23, 4: 119}	seq_location_match	9	4722505	4722527	-	Human (GRCh38)	0.926693			0.466598	62	56	37
CGTTGTTTAATGACCTCAAA	Avana	AK3	adenylate kinase 3	HGNC:17376	CGTTGTTTAATGACCTCAAAGGG	1049516116	{0: 2, 1: 1, 2: 0, 3: 8, 4: 66}	seq_location_match	8	143057701	143057723	+	Human (GRCh38)	1.81088			0.242627	0	49	35
ATTCAACCCTCCCAAAACTG	Avana	AK3	adenylate kinase 3	HGNC:17376	ATTCAACCCTCCCAAAACTGTGG	1049516108	{0: 4, 1: 1, 2: 2, 3: 8, 4: 131}	multiple_matches	8	143057627	143057649	-	Human (GRCh38)	1.11553				0	62	28
GATCTGATAAGCTCTATCTA	Avana	AK3	adenylate kinase 3	HGNC:17376	GATCTGATAAGCTCTATCTAGGG	1050348716	{0: 1, 1: 1, 2: 1, 3: 7, 4: 59}	seq_location_match	9	4719255	4719277	+	Human (GRCh38)		0.6215			56	62	33
TCCCAGATGATGTCATGACT	Avana	AK3	adenylate kinase 3	HGNC:17376	TCCCAGATGATGTCATGACTCGG	1050349120	{0: 1, 1: 0, 2: 1, 3: 7, 4: 171}	seq_match	9	4722558	4722580	-	Human (GRCh38)					64	60	46
GGTCTCCAGCATCTCTCCAG	Avana	AK4	adenylate kinase 4	HGNC:363	GGTCTCCAGCATCTCTCCAGCGG	908544285	{0: 3, 1: 0, 2: 4, 3: 31, 4: 417}	seq_location_match	1	65148495	65148517	+	Human (GRCh38)	1.30009			0.917232	0	68	59
GTGCCCTTGCCCGAGCCGGG	Avana	AK4	adenylate kinase 4	HGNC:363	GTGCCCTTGCCCGAGCCGGGCGG	1094567840	{0: 3, 1: 1, 2: 1, 3: 9, 4: 95}	seq_location_match	12	31616381	31616403	+	Human (GRCh38)	1.39169	0.5877		0.868874	0	59	59
TGATGTTCTCCCGCAAGAAG	Avana	AK4	adenylate kinase 4	HGNC:363	TGATGTTCTCCCGCAAGAAGTGG	1094567826	{0: 3, 1: 1, 2: 2, 3: 12, 4: 80}	seq_location_match	12	31616307	31616329	+	Human (GRCh38)	1.1794			0.824706	0	53	41
GAGAACATCAAGGCCAGCAC	Avana	AK4	adenylate kinase 4	HGNC:363	GAGAACATCAAGGCCAGCACCGG	908544292	{0: 1, 1: 0, 2: 1, 3: 19, 4: 243}	seq_location_match	1	65148531	65148553	+	Human (GRCh38)	-0.109291	0.5475		0.56438	33	55	62
GGCTTCCAAACTCCTGCGCG	Avana	AK4	adenylate kinase 4	HGNC:363	GGCTTCCAAACTCCTGCGCGCGG	908544265	{0: 4, 1: 0, 2: 1, 3: 3, 4: 78}	multiple_matches	1	65148410	65148432	+	Human (GRCh38)					0	62	39
TCCGAGTTGGAGAACAGGCG	Avana	AK4	adenylate kinase 4	HGNC:363	TCCGAGTTGGAGAACAGGCGTGG	908549024	{0: 1, 1: 2, 2: 0, 3: 9, 4: 125}	seq_location_match	1	65190787	65190809	+	Human (GRCh38)		0.6359			54	64	45
ACTCAAACTTTCCATATCGG	Avana	AK5	adenylate kinase 5	HGNC:365	ACTCAAACTTTCCATATCGGCGG	909586410	{0: 1, 1: 0, 2: 0, 3: 3, 4: 57}	seq_location_match	1	77293805	77293827	+	Human (GRCh38)	7.67732	0.647		0.667782	89	65	41
GACTGTCCTCCATTTAGTGG	Avana	AK5	adenylate kinase 5	HGNC:365	GACTGTCCTCCATTTAGTGGAGG	909585869	{0: 1, 1: 0, 2: 1, 3: 7, 4: 81}	seq_location_match	1	77287082	77287104	-	Human (GRCh38)	3.11857			0.603552	75	63	51
CTGAAGCGTGCAGAACAGCA	Avana	AK5	adenylate kinase 5	HGNC:365	CTGAAGCGTGCAGAACAGCAGGG	909590252	{0: 1, 1: 0, 2: 0, 3: 9, 4: 179}	seq_location_match	1	77340440	77340462	+	Human (GRCh38)	-14.1516			0.331146	53	68	59
ACAATGTAAAAGCTACCCAA	Avana	AK5	adenylate kinase 5	HGNC:365	ACAATGTAAAAGCTACCCAAAGG	909590255	{0: 1, 1: 1, 2: 0, 3: 15, 4: 232}	seq_location_match	1	77340474	77340496	+	Human (GRCh38)		0.6889			39	69	50
GGTGGTCCAGGAAGTGGAAA	Avana	AK5	adenylate kinase 5	HGNC:365	GGTGGTCCAGGAAGTGGAAAGGG	909586648	{0: 1, 1: 0, 2: 5, 3: 37, 4: 381}	seq_match	1	77297558	77297580	+	Human (GRCh38)					46	55	58
GTACCAGCAGCAATAGGAAA	Avana	AK5	adenylate kinase 5	HGNC:365	GTACCAGCAGCAATAGGAAATGG	909586656	{0: 1, 1: 1, 2: 5, 3: 22, 4: 272}	seq_match	1	77297661	77297683	+	Human (GRCh38)					27	45	29
GGAGTTATTGTTGATTACCA	Avana	AK6	adenylate kinase 6	HGNC:49151	GGAGTTATTGTTGATTACCACGG	1094823739	{0: 4, 1: 0, 2: 2, 3: 12, 4: 108}	seq_location_match	12	34249698	34249720	+	Human (GRCh38)	1.31317			0.99422	0	61	56
TTGTCTTACAGGTACACCAG	Avana	AK6	adenylate kinase 6	HGNC:49151	TTGTCTTACAGGTACACCAGGGG	991706800	{0: 1, 1: 0, 2: 0, 3: 9, 4: 92}	seq_location_match	5	69366584	69366606	-	Human (GRCh38)	0.91048			0.94692	71	66	91
CTTGTCTTACAGGTACACCA	Avana	AK6	adenylate kinase 6	HGNC:49151	CTTGTCTTACAGGTACACCAGGG	991706801	{0: 1, 1: 0, 2: 0, 3: 5, 4: 132}	seq_location_match	5	69366585	69366607	-	Human (GRCh38)	0.944087			0.931763	78	64	29
ACTCTGTCTTCATCTAAAAT	Avana	AK6	adenylate kinase 6	HGNC:49151	ACTCTGTCTTCATCTAAAATGGG	991705670	{0: 4, 1: 2, 2: 1, 3: 20, 4: 232}	seq_location_match	5	69355893	69355915	+	Human (GRCh38)	-0.601088			0.227461	0	49	28
GGACTGAAATACATTAATGT	Avana	AK6	adenylate kinase 6	HGNC:49151	GGACTGAAATACATTAATGTGGG	991706793	{0: 3, 1: 3, 2: 4, 3: 12, 4: 185}	multiple_matches	5	69366520	69366542	-	Human (GRCh38)					0	61	22
GGGGTTGGAAAAACCACACT	Avana	AK6	adenylate kinase 6	HGNC:49151	GGGGTTGGAAAAACCACACTAGG	991706797	{0: 3, 1: 0, 2: 1, 3: 18, 4: 154}	multiple_matches	5	69366565	69366587	-	Human (GRCh38)					0	60	52
GGATGAGTCTGTTCATACCC	Avana	AK7	adenylate kinase 7	HGNC:20091	GGATGAGTCTGTTCATACCCTGG	1121761206	{0: 1, 1: 0, 2: 0, 3: 10, 4: 79}	seq_location_match	14	96446571	96446593	+	Human (GRCh38)	5.94923			0.855732	84	62	24
TGAGAGCTCACAGCAAATGG	Avana	AK7	adenylate kinase 7	HGNC:20091	TGAGAGCTCACAGCAAATGGAGG	1121756227	{0: 1, 1: 0, 2: 3, 3: 21, 4: 220}	seq_location_match	14	96404822	96404844	+	Human (GRCh38)	1.4413			0.643925	58	66	59
AGAAGGTTATCCGGACCCAG	Avana	AK7	adenylate kinase 7	HGNC:20091	AGAAGGTTATCCGGACCCAGAGG	1121754599	{0: 1, 1: 0, 2: 0, 3: 5, 4: 70}	seq_location_match	14	96392189	96392211	+	Human (GRCh38)	1.25069			0.554824	84	67	62
TGTCCAAGCCTGACAGCCCG	Avana	AK7	adenylate kinase 7	HGNC:20091	TGTCCAAGCCTGACAGCCCGCGG	1121755374	{0: 1, 1: 0, 2: 0, 3: 8, 4: 80}	seq_location_match	14	96398214	96398236	+	Human (GRCh38)	-6.02521			0.291376	86	63	49
ACCCTGCTAGATCAAGAACA	Avana	AK7	adenylate kinase 7	HGNC:20091	ACCCTGCTAGATCAAGAACATGG	1121760742	{0: 1, 1: 0, 2: 0, 3: 10, 4: 99}	seq_match	14	96442798	96442820	-	Human (GRCh38)					76	69	42
GAAGGTTATCCGGACCCAGA	Avana	AK7	adenylate kinase 7	HGNC:20091	GAAGGTTATCCGGACCCAGAGGG	1121754600	{0: 1, 1: 0, 2: 1, 3: 5, 4: 48}	seq_match	14	96392190	96392212	+	Human (GRCh38)					83	63	78
GCAAGTGCTGGATCATGAAG	Avana	AK8	adenylate kinase 8	HGNC:26526	GCAAGTGCTGGATCATGAAGGGG	1061764828	{0: 1, 1: 0, 2: 0, 3: 20, 4: 159}	seq_location_match	9	132875133	132875155	+	Human (GRCh38)	16.1668			0.859439	71	68	72
GTATCATAGGAACATCGTCA	Avana	AK8	adenylate kinase 8	HGNC:26526	GTATCATAGGAACATCGTCAGGG	1061757710	{0: 1, 1: 0, 2: 0, 3: 0, 4: 67}	seq_location_match	9	132826926	132826948	-	Human (GRCh38)	6.61542	0.6989		0.816871	90	70	35
ATACGGCCACCGAAGCCAGA	Avana	AK8	adenylate kinase 8	HGNC:26526	ATACGGCCACCGAAGCCAGAAGG	1061763064	{0: 1, 1: 0, 2: 0, 3: 4, 4: 29}	seq_location_match	9	132863683	132863705	-	Human (GRCh38)	-6.68807			0.368866	88	61	35
ATTTAAGATCAGGTTCTCCA	Avana	AK8	adenylate kinase 8	HGNC:26526	ATTTAAGATCAGGTTCTCCAGGG	1061763069	{0: 1, 1: 0, 2: 0, 3: 15, 4: 160}	seq_location_match	9	132863716	132863738	+	Human (GRCh38)	-7.94887			0.266368	65	64	32
GGACATCTCAGAGCTGGAGA	Avana	AK8	adenylate kinase 8	HGNC:26526	GGACATCTCAGAGCTGGAGACGG	1061757714	{0: 1, 1: 0, 2: 5, 3: 37, 4: 296}	seq_match	9	132826965	132826987	-	Human (GRCh38)					44	66	31
TATTAGGTCCACCCGCCTCA	Avana	AK8	adenylate kinase 8	HGNC:26526	TATTAGGTCCACCCGCCTCAGGG	1061763471	{0: 1, 1: 0, 2: 0, 3: 1, 4: 34}	seq_match	9	132866916	132866938	-	Human (GRCh38)					94	60	43
ATTAGCCCGTTACATAACAC	Avana	AK9	adenylate kinase 9	HGNC:33814	ATTAGCCCGTTACATAACACAGG	1013389903	{0: 1, 1: 0, 2: 0, 3: 0, 4: 45}	seq_location_match	6	109674222	109674244	-	Human (GRCh38)	-0.896058			0.766802	91	69	46
TTGCAATCAATGTTGATCAG	Avana	AK9	adenylate kinase 9	HGNC:33814	TTGCAATCAATGTTGATCAGCGG	1013389740	{0: 1, 1: 0, 2: 3, 3: 12, 4: 159}	seq_location_match	6	109671993	109672015	-	Human (GRCh38)	0.76858			0.407093	61	66	61
CCAAATACAACAAAGCAAAC	Avana	AK9	adenylate kinase 9	HGNC:33814	CCAAATACAACAAAGCAAACAGG	1013389988	{0: 1, 1: 0, 2: 7, 3: 47, 4: 414}	seq_location_match	6	109675636	109675658	+	Human (GRCh38)	1.45149			0.286031	37	43	9
GCAAAGACAGCACAATAATA	Avana	AK9	adenylate kinase 9	HGNC:33814	GCAAAGACAGCACAATAATACGG	1013388609	{0: 1, 1: 0, 2: 2, 3: 13, 4: 197}	seq_location_match	6	109659356	109659378	-	Human (GRCh38)	2.23584			0.240041	65	50	32
TTCTGCAGCTTCACCTCTTC	Avana	AKAIN1	A-kinase anchor inhibitor 1	HGNC:28285	TTCTGCAGCTTCACCTCTTCAGG	1153443345	{0: 1, 1: 0, 2: 2, 3: 27, 4: 242}	seq_location_match	18	5145713	5145735	+	Human (GRCh38)	1.38952			0.451896	61	29	26
ACCTCTTCAGGCTCATTTCC	Avana	AKAIN1	A-kinase anchor inhibitor 1	HGNC:28285	ACCTCTTCAGGCTCATTTCCAGG	1153443346	{0: 1, 1: 0, 2: 0, 3: 28, 4: 216}	seq_location_match	18	5145725	5145747	+	Human (GRCh38)	1.18316			0.320009	58	24	26
GAAATCATGGTGTTCGCTCC	Avana	AKAIN1	A-kinase anchor inhibitor 1	HGNC:28285	GAAATCATGGTGTTCGCTCCAGG	1153448202	{0: 1, 1: 0, 2: 0, 3: 3, 4: 88}	seq_location_match	18	5197037	5197059	-	Human (GRCh38)	0.80025			0.149603	89	49	43
ACCTGGAAATGAGCCTGAAG	Avana	AKAIN1	A-kinase anchor inhibitor 1	HGNC:28285	ACCTGGAAATGAGCCTGAAGAGG	1153443347	{0: 1, 1: 0, 2: 2, 3: 18, 4: 217}	seq_location_match	18	5145726	5145748	-	Human (GRCh38)	0.660263	0.6295			60	63	38
AGACTTGCTGCACAGCTTGC	Avana	AKAIN1	A-kinase anchor inhibitor 1	HGNC:28285	AGACTTGCTGCACAGCTTGCAGG	1153443343	{0: 1, 1: 0, 2: 1, 3: 10, 4: 145}	seq_location_match	18	5145660	5145682	+	Human (GRCh38)		0.3498			69	35	33
ATTCTGCACAATCTGTTTGC	Avana	AKAIN1	A-kinase anchor inhibitor 1	HGNC:28285	ATTCTGCACAATCTGTTTGCTGG	1153443344	{0: 1, 1: 0, 2: 0, 3: 10, 4: 134}	seq_location_match	18	5145688	5145710	+	Human (GRCh38)		0.3451			73	35	11
CATCAAGGAACCTCTCCCCG	Avana	AKAP1	A-kinase anchoring protein 1	HGNC:367	CATCAAGGAACCTCTCCCCGTGG	1149493997	{0: 1, 1: 0, 2: 0, 3: 5, 4: 90}	seq_location_match	17	57105623	57105645	+	Human (GRCh38)	0.352452			0.62022	79	73	49
GCATCCCAGGCAATGCCAAG	Avana	AKAP1	A-kinase anchoring protein 1	HGNC:367	GCATCCCAGGCAATGCCAAGGGG	1149493974	{0: 1, 1: 0, 2: 0, 3: 17, 4: 188}	seq_location_match	17	57105491	57105513	-	Human (GRCh38)	0.371306			0.598235	69	68	39
GCTTCTCTGCGGGGACTACG	Avana	AKAP1	A-kinase anchoring protein 1	HGNC:367	GCTTCTCTGCGGGGACTACGGGG	1149494062	{0: 1, 1: 0, 2: 0, 3: 11, 4: 44}	seq_location_match	17	57106010	57106032	-	Human (GRCh38)	1.63209	0.6744		0.315375	91	67	58
GCAAGATTCCCCCTTCAGCA	Avana	AKAP1	A-kinase anchoring protein 1	HGNC:367	GCAAGATTCCCCCTTCAGCAGGG	1149494051	{0: 1, 1: 0, 2: 1, 3: 6, 4: 102}	seq_location_match	17	57105962	57105984	+	Human (GRCh38)	1.63738			0.207834	71	67	31
GGAGGCTCTGTGACACTGGG	Avana	AKAP1	A-kinase anchoring protein 1	HGNC:367	GGAGGCTCTGTGACACTGGGGGG	1149494005	{0: 1, 1: 0, 2: 0, 3: 26, 4: 276}	seq_match	17	57105675	57105697	-	Human (GRCh38)					63	56	83
TGGGACAGACGTCTTCCACG	Avana	AKAP1	A-kinase anchoring protein 1	HGNC:367	TGGGACAGACGTCTTCCACGGGG	1149493999	{0: 1, 1: 0, 2: 0, 3: 4, 4: 50}	seq_match	17	57105638	57105660	-	Human (GRCh38)					87	75	45
CCGCCATGTCCTTCTTCCGG	Avana	AKAP10	A-kinase anchoring protein 10	HGNC:368	CCGCCATGTCCTTCTTCCGGCGG	1145089823	{0: 1, 1: 0, 2: 0, 3: 6, 4: 78}	seq_location_match	17	19977596	19977618	-	Human (GRCh38)	-3.95222			0.709261	84	61	63
GTCGTGCAAGACTTGTTCAA	Avana	AKAP10	A-kinase anchoring protein 10	HGNC:368	GTCGTGCAAGACTTGTTCAAGGG	1145087880	{0: 1, 1: 0, 2: 0, 3: 5, 4: 57}	seq_location_match	17	19958495	19958517	+	Human (GRCh38)	0.805898			0.460145	85	65	48
ACTGGCTACTGTAAGTGTAG	Avana	AKAP10	A-kinase anchoring protein 10	HGNC:368	ACTGGCTACTGTAAGTGTAGAGG	1145087846	{0: 1, 1: 0, 2: 2, 3: 6, 4: 92}	seq_location_match	17	19958066	19958088	+	Human (GRCh38)	1.63188	0.6354		0.438331	81	64	50
ACCCAGGTCACCAAAATGAG	Avana	AKAP10	A-kinase anchoring protein 10	HGNC:368	ACCCAGGTCACCAAAATGAGCGG	1145088248	{0: 1, 1: 0, 2: 0, 3: 11, 4: 151}	seq_location_match	17	19962838	19962860	+	Human (GRCh38)	4.6389			0.368364	70	67	48
TCATAGGGAAGTCATCGCAG	Avana	AKAP11	A-kinase anchoring protein 11	HGNC:369	TCATAGGGAAGTCATCGCAGAGG	1107627112	{0: 1, 1: 0, 2: 0, 3: 3, 4: 88}	seq_location_match	13	42299882	42299904	+	Human (GRCh38)	0.0651425			0.618547	87	73	55
GTGTGATGCTGCTTCCCAGA	Avana	AKAP11	A-kinase anchoring protein 11	HGNC:369	GTGTGATGCTGCTTCCCAGACGG	1107627076	{0: 1, 1: 0, 2: 1, 3: 8, 4: 216}	seq_location_match	13	42299391	42299413	+	Human (GRCh38)	1.47416			0.354003	58	61	69
ACATTCACTGAGGAAGTTGA	Avana	AKAP11	A-kinase anchoring protein 11	HGNC:369	ACATTCACTGAGGAAGTTGAGGG	1107627084	{0: 1, 1: 0, 2: 1, 3: 29, 4: 422}	seq_location_match	13	42299488	42299510	-	Human (GRCh38)	0.932498			0.343339	43	51	46
GCTGGAGTACAGCCTCCAAG	Avana	AKAP11	A-kinase anchoring protein 11	HGNC:369	GCTGGAGTACAGCCTCCAAGAGG	1107627139	{0: 1, 1: 0, 2: 0, 3: 12, 4: 178}	seq_location_match	13	42300115	42300137	-	Human (GRCh38)	1.22107			0.304559	71	70	46
CGTAAACCAGAATCTCCATA	Avana	AKAP11	A-kinase anchoring protein 11	HGNC:369	CGTAAACCAGAATCTCCATATGG	1107627122	{0: 1, 1: 0, 2: 0, 3: 2, 4: 70}	seq_match	13	42299998	42300020	+	Human (GRCh38)					79	51	27
TCGCCCAGTGAAGGCATCAA	Avana	AKAP11	A-kinase anchoring protein 11	HGNC:369	TCGCCCAGTGAAGGCATCAAGGG	1107627131	{0: 1, 1: 0, 2: 0, 3: 3, 4: 75}	seq_match	13	42300048	42300070	+	Human (GRCh38)					83	60	84
TCATATTCAGCTGATAACCG	Avana	AKAP12	A-kinase anchoring protein 12	HGNC:370	TCATATTCAGCTGATAACCGGGG	1017159186	{0: 1, 1: 0, 2: 0, 3: 3, 4: 48}	seq_location_match	6	151349493	151349515	-	Human (GRCh38)	-0.0379551	0.6765		0.676874	89	68	36
AGAAGAAGACGGAAAGGCAG	Avana	AKAP12	A-kinase anchoring protein 12	HGNC:370	AGAAGAAGACGGAAAGGCAGAGG	1017159170	{0: 1, 1: 0, 2: 3, 3: 115, 4: 1610}	seq_location_match	6	151349402	151349424	+	Human (GRCh38)	1.05964			0.45106	25	56	68
AGAGATGGCTACTAAGTCAG	Avana	AKAP12	A-kinase anchoring protein 12	HGNC:370	AGAGATGGCTACTAAGTCAGCGG	1017159090	{0: 1, 1: 0, 2: 1, 3: 17, 4: 118}	seq_location_match	6	151348757	151348779	+	Human (GRCh38)	1.02888			0.422208	75	70	81
AGCAGTGGAGGAATGCAAAG	Avana	AKAP12	A-kinase anchoring protein 12	HGNC:370	AGCAGTGGAGGAATGCAAAGAGG	1017159145	{0: 1, 1: 0, 2: 3, 3: 43, 4: 378}	seq_location_match	6	151349171	151349193	+	Human (GRCh38)	1.77238			0.261761	52	65	53
CGATTCTCCGGACAGCCAGG	Avana	AKAP12	A-kinase anchoring protein 12	HGNC:370	CGATTCTCCGGACAGCCAGGAGG	1017159264	{0: 1, 1: 0, 2: 0, 3: 4, 4: 57}	seq_match	6	151350047	151350069	+	Human (GRCh38)					79	67	48
GTTCCCAAGAACATGATCCA	Avana	AKAP12	A-kinase anchoring protein 12	HGNC:370	GTTCCCAAGAACATGATCCAGGG	1017159347	{0: 1, 1: 0, 2: 0, 3: 9, 4: 146}	seq_match	6	151350583	151350605	+	Human (GRCh38)					70	65	45
AGTACTTGTACAGTGACGGA	Avana	AKAP13	A-kinase anchoring protein 13	HGNC:371	AGTACTTGTACAGTGACGGAGGG	1130626542	{0: 1, 1: 0, 2: 0, 3: 5, 4: 46}	seq_location_match	15	85521513	85521535	-	Human (GRCh38)	-0.63229			0.716632	91	69	49
ACTGCTGCAGAGCTTCAGCA	Avana	AKAP13	A-kinase anchoring protein 13	HGNC:371	ACTGCTGCAGAGCTTCAGCACGG	1130632190	{0: 1, 1: 0, 2: 2, 3: 27, 4: 243}	seq_location_match	15	85580622	85580644	+	Human (GRCh38)	0.802815			0.458219	54	58	36
GTACTCCTGAGGAAGCCACG	Avana	AKAP13	A-kinase anchoring protein 13	HGNC:371	GTACTCCTGAGGAAGCCACGGGG	1130632403	{0: 1, 1: 0, 2: 2, 3: 4, 4: 135}	seq_location_match	15	85582006	85582028	+	Human (GRCh38)	1.4341			0.365797	74	76	46
TGTGGATACTGAGAGCTCCG	Avana	AKAP13	A-kinase anchoring protein 13	HGNC:371	TGTGGATACTGAGAGCTCCGCGG	1130628775	{0: 1, 1: 0, 2: 0, 3: 14, 4: 110}	seq_location_match	15	85543860	85543882	-	Human (GRCh38)	1.92153			0.298315	76	71	48
ACTATGCTTGACAAATCACA	Avana	AKAP13	A-kinase anchoring protein 13	HGNC:371	ACTATGCTTGACAAATCACAGGG	1130632010	{0: 1, 1: 0, 2: 1, 3: 13, 4: 139}	seq_match	15	85579125	85579147	-	Human (GRCh38)					64	72	41
TTATCCTATGAAATACCGTA	Avana	AKAP13	A-kinase anchoring protein 13	HGNC:371	TTATCCTATGAAATACCGTATGG	1130631620	{0: 1, 1: 0, 2: 0, 3: 4, 4: 77}	seq_match	15	85575165	85575187	+	Human (GRCh38)					86	59	28
TACACAAGACAAGAACTACG	Avana	AKAP14	A-kinase anchoring protein 14	HGNC:24061	TACACAAGACAAGAACTACGAGG	1196846872	{0: 1, 1: 0, 2: 0, 3: 3, 4: 62}	seq_location_match	X	119903301	119903323	+	Human (GRCh38)				0.483235	87	80	33
TTCAACAAGCCAGAAAGCAA	Avana	AKAP14	A-kinase anchoring protein 14	HGNC:24061	TTCAACAAGCCAGAAAGCAATGG	1196846866	{0: 1, 1: 0, 2: 3, 3: 37, 4: 417}	seq_match	X	119903241	119903263	+	Human (GRCh38)				0.31636	40	57	34
AAGCCAGAAAGCAATGGATG	Avana	AKAP14	A-kinase anchoring protein 14	HGNC:24061	AAGCCAGAAAGCAATGGATGAGG	1196846867	{0: 1, 1: 0, 2: 3, 3: 50, 4: 414}	seq_match	X	119903247	119903269	+	Human (GRCh38)				0.264044	47	60	54
TATCCTCATCCATTGCTTTC	Avana	AKAP14	A-kinase anchoring protein 14	HGNC:24061	TATCCTCATCCATTGCTTTCTGG	1196846868	{0: 1, 1: 0, 2: 1, 3: 15, 4: 180}	seq_match	X	119903250	119903272	-	Human (GRCh38)				0.225721	63	8	8
GCTCTTGGAAATACGCAGCG	Avana	AKAP17A	A-kinase anchoring protein 17A	HGNC:18783	GCTCTTGGAAATACGCAGCGTGG	1185642022	{0: 1, 1: 0, 2: 0, 3: 3, 4: 51}	seq_location_match	X	1593656	1593678	-	Human (GRCh38)		0.6874		0.516638	0	69	44
GTGATGCCTCAATTAAGAAG	Avana	AKAP17A	A-kinase anchoring protein 17A	HGNC:18783	GTGATGCCTCAATTAAGAAGCGG	1185642344	{0: 1, 1: 0, 2: 1, 3: 15, 4: 131}	seq_location_match	X	1595412	1595434	+	Human (GRCh38)		0.6564		0.485056	0	66	59
CGACATCCTGAAGGTGCGCG	Avana	AKAP17A	A-kinase anchoring protein 17A	HGNC:18783	CGACATCCTGAAGGTGCGCGCGG	1185642044	{0: 1, 1: 0, 2: 0, 3: 4, 4: 40}	seq_match	X	1593783	1593805	+	Human (GRCh38)				0.408776	0	66	53
GCGTATTTCCAAGAGCACCA	Avana	AKAP17A	A-kinase anchoring protein 17A	HGNC:18783	GCGTATTTCCAAGAGCACCATGG	1185642023	{0: 1, 1: 0, 2: 0, 3: 7, 4: 71}	seq_match	X	1593663	1593685	+	Human (GRCh38)				0.342654	0	66	26
GTACTCGCGGTACTGCACAT	Avana	AKAP17A	A-kinase anchoring protein 17A	HGNC:18783	GTACTCGCGGTACTGCACATAGG	1185642119	{0: 1, 1: 0, 2: 1, 3: 1, 4: 10}	seq_location_match	X	1594112	1594134	-	Human (GRCh38)		0.6716			0	67	40
TCTCCACCTCCCCCTCGAAG	Avana	AKAP17A	A-kinase anchoring protein 17A	HGNC:18783	TCTCCACCTCCCCCTCGAAGCGG	1185642032	{0: 1, 1: 0, 2: 0, 3: 23, 4: 180}	seq_match	X	1593693	1593715	-	Human (GRCh38)					0	64	42
GTAAGGAGGCCATTATGCGG	Avana	AKAP2	A-kinase anchoring protein 2	HGNC:372	GTAAGGAGGCCATTATGCGGGGG	1058977207	{0: 1, 1: 0, 2: 0, 3: 0, 4: 40}	seq_location_match	9	110136331	110136353	-	Human (GRCh38)	0.517118	0.7022		0.593462	94	70	68
CTAGCACCTCATCTAGATAG	Avana	AKAP2	A-kinase anchoring protein 2	HGNC:372	CTAGCACCTCATCTAGATAGCGG	1058977219	{0: 1, 1: 0, 2: 0, 3: 3, 4: 57}	seq_location_match	9	110136396	110136418	-	Human (GRCh38)	1.16455			0.413417	91	66	55
GCTGTGGATGGAACGTACAA	Avana	AKAP2	A-kinase anchoring protein 2	HGNC:372	GCTGTGGATGGAACGTACAATGG	1058977224	{0: 1, 1: 0, 2: 0, 3: 3, 4: 80}	seq_location_match	9	110136439	110136461	+	Human (GRCh38)	1.93046			0.278426	94	60	43
GCAGAGGCAGAAAGAACAAA	Avana	AKAP2	A-kinase anchoring protein 2	HGNC:372	GCAGAGGCAGAAAGAACAAATGG	1058977261	{0: 1, 1: 1, 2: 4, 3: 85, 4: 1030}	seq_location_match	9	110136613	110136635	+	Human (GRCh38)	1.8827			0.199487	21	51	27
GCCAGCCTAGAGATGCGCTG	Avana	AKAP2	A-kinase anchoring protein 2	HGNC:372	GCCAGCCTAGAGATGCGCTGGGG	1058977269	{0: 1, 1: 0, 2: 0, 3: 4, 4: 95}	seq_match	9	110136647	110136669	+	Human (GRCh38)					89	63	52
TTACTGAGCTCGATGTGAGG	Avana	AKAP2	A-kinase anchoring protein 2	HGNC:372	TTACTGAGCTCGATGTGAGGAGG	1058977252	{0: 1, 1: 0, 2: 0, 3: 3, 4: 72}	seq_location_match	9	110136571	110136593	-	Human (GRCh38)					88	65	49
CTATGACTAGATTCGTGAGG	Avana	AKAP3	A-kinase anchoring protein 3	HGNC:373	CTATGACTAGATTCGTGAGGCGG	1091954664	{0: 1, 1: 0, 2: 1, 3: 2, 4: 31}	seq_location_match	12	4628493	4628515	+	Human (GRCh38)	-1.41238			0.755292	92	67	59
CGAAACCTCTTTCTCTCCCG	Avana	AKAP3	A-kinase anchoring protein 3	HGNC:373	CGAAACCTCTTTCTCTCCCGAGG	1091954614	{0: 1, 1: 0, 2: 0, 3: 3, 4: 92}	seq_location_match	12	4628096	4628118	+	Human (GRCh38)	0.607296			0.484684	76	58	53
GCTCAAGCATGCAAAAGAGG	Avana	AKAP3	A-kinase anchoring protein 3	HGNC:373	GCTCAAGCATGCAAAAGAGGTGG	1091954594	{0: 1, 1: 0, 2: 1, 3: 14, 4: 231}	seq_location_match	12	4627914	4627936	-	Human (GRCh38)	1.77467			0.271725	69	65	38
TTACGGCTTCTGTTAGTGAA	Avana	AKAP3	A-kinase anchoring protein 3	HGNC:373	TTACGGCTTCTGTTAGTGAAGGG	1091954606	{0: 1, 1: 0, 2: 0, 3: 5, 4: 73}	seq_location_match	12	4628050	4628072	-	Human (GRCh38)	2.26647			0.25288	84	59	47
GATTCCTTGCCAGGGCCCCA	Avana	AKAP3	A-kinase anchoring protein 3	HGNC:373	GATTCCTTGCCAGGGCCCCAGGG	1091954676	{0: 1, 1: 0, 2: 5, 3: 18, 4: 150}	seq_match	12	4628565	4628587	-	Human (GRCh38)					60	55	33
GGAATCTCCACAGCGTCACA	Avana	AKAP3	A-kinase anchoring protein 3	HGNC:373	GGAATCTCCACAGCGTCACAGGG	1091954589	{0: 1, 1: 0, 2: 0, 3: 6, 4: 120}	seq_location_match	12	4627864	4627886	-	Human (GRCh38)		0.6257			85	63	27
GACACTGTAGCAGTTCTCAG	Avana	AKAP4	A-kinase anchoring protein 4	HGNC:374	GACACTGTAGCAGTTCTCAGAGG	1190417473	{0: 1, 1: 0, 2: 1, 3: 13, 4: 155}	seq_location_match	X	50194239	50194261	+	Human (GRCh38)		0.6662		0.295597	68	67	39
GGATTACCAGAGAAGATAGT	Avana	AKAP4	A-kinase anchoring protein 4	HGNC:374	GGATTACCAGAGAAGATAGTCGG	1190417455	{0: 1, 1: 0, 2: 0, 3: 5, 4: 127}	seq_location_match	X	50194025	50194047	+	Human (GRCh38)		0.6084		0.252435	75	61	53
ACTGCTCTCTGAGTGCTAGG	Avana	AKAP4	A-kinase anchoring protein 4	HGNC:374	ACTGCTCTCTGAGTGCTAGGAGG	1190417464	{0: 1, 1: 0, 2: 1, 3: 13, 4: 152}	seq_match	X	50194099	50194121	+	Human (GRCh38)				0.241865	74	67	49
GATTCTCTCTTTGTTCCCAG	Avana	AKAP4	A-kinase anchoring protein 4	HGNC:374	GATTCTCTCTTTGTTCCCAGGGG	1190417442	{0: 1, 1: 0, 2: 1, 3: 22, 4: 558}	seq_match	X	50193930	50193952	+	Human (GRCh38)				0.202229	39	64	66
CATAAAGTAGGAGACACAGA	Avana	AKAP4	A-kinase anchoring protein 4	HGNC:374	CATAAAGTAGGAGACACAGAGGG	1190417474	{0: 1, 1: 0, 2: 5, 3: 33, 4: 388}	seq_match	X	50194279	50194301	-	Human (GRCh38)					35	72	41
GTAGATCTCTACAACCCAGA	Avana	AKAP4	A-kinase anchoring protein 4	HGNC:374	GTAGATCTCTACAACCCAGAAGG	1190417838	{0: 1, 1: 0, 2: 1, 3: 7, 4: 149}	seq_match	X	50198682	50198704	-	Human (GRCh38)					66	65	49
GATCAGCCAGAGCCCACACG	Avana	AKAP5	A-kinase anchoring protein 5	HGNC:375	GATCAGCCAGAGCCCACACGGGG	1118285601	{0: 1, 1: 1, 2: 0, 3: 6, 4: 116}	seq_location_match	14	64468602	64468624	+	Human (GRCh38)	-3.08168			0.79379	51	62	42
AAGCAGCAAAAGCCATTGGA	Avana	AKAP5	A-kinase anchoring protein 5	HGNC:375	AAGCAGCAAAAGCCATTGGAGGG	1118285615	{0: 1, 1: 1, 2: 2, 3: 21, 4: 262}	seq_location_match	14	64468680	64468702	+	Human (GRCh38)	0.342987			0.447877	40	63	58
GATGCCTTCACTTAGATCCT	Avana	AKAP5	A-kinase anchoring protein 5	HGNC:375	GATGCCTTCACTTAGATCCTGGG	1118285639	{0: 1, 1: 0, 2: 1, 3: 10, 4: 89}	seq_location_match	14	64468930	64468952	-	Human (GRCh38)	1.63105			0.360317	78	50	33
TCTTCTCTTGAAGCAAAGCA	Avana	AKAP5	A-kinase anchoring protein 5	HGNC:375	TCTTCTCTTGAAGCAAAGCATGG	1118285590	{0: 1, 1: 0, 2: 2, 3: 21, 4: 206}	seq_location_match	14	64468492	64468514	-	Human (GRCh38)	5.15956			0.334328	62	53	47
GCAACCTGCAATAAATGCTG	Avana	AKAP5	A-kinase anchoring protein 5	HGNC:375	GCAACCTGCAATAAATGCTGAGG	1118285617	{0: 1, 1: 0, 2: 0, 3: 11, 4: 111}	seq_match	14	64468709	64468731	+	Human (GRCh38)					73	68	36
TCAAACGTCTTGTAACACGC	Avana	AKAP5	A-kinase anchoring protein 5	HGNC:375	TCAAACGTCTTGTAACACGCAGG	1118285611	{0: 1, 1: 0, 2: 1, 3: 0, 4: 24}	seq_location_match	14	64468639	64468661	+	Human (GRCh38)		0.7265			95	73	26
CTTCTGTTAGAGAATCAAGC	Avana	AKAP6	A-kinase anchoring protein 6	HGNC:376	CTTCTGTTAGAGAATCAAGCCGG	1115364728	{0: 1, 1: 0, 2: 0, 3: 9, 4: 138}	seq_location_match	14	32545232	32545254	-	Human (GRCh38)	-1.33098			0.720076	77	67	15
GCTCCGGATGACCTCAGAGA	Avana	AKAP6	A-kinase anchoring protein 6	HGNC:376	GCTCCGGATGACCTCAGAGAGGG	1115354581	{0: 1, 1: 0, 2: 0, 3: 7, 4: 90}	seq_location_match	14	32433721	32433743	+	Human (GRCh38)	0.730147			0.521611	73	59	49
CCATGCCGAACACCTAAACG	Avana	AKAP6	A-kinase anchoring protein 6	HGNC:376	CCATGCCGAACACCTAAACGGGG	1115364827	{0: 1, 1: 0, 2: 0, 3: 1, 4: 19}	seq_location_match	14	32546172	32546194	+	Human (GRCh38)	1.57769			0.392612	97	63	29
CTGTAGCTCCAAGAGTCAAA	Avana	AKAP6	A-kinase anchoring protein 6	HGNC:376	CTGTAGCTCCAAGAGTCAAAGGG	1115364743	{0: 1, 1: 0, 2: 1, 3: 16, 4: 205}	seq_location_match	14	32545407	32545429	-	Human (GRCh38)	2.40747			0.378062	66	54	48
GATGTTGTCTGAGCCAACAG	Avana	AKAP6	A-kinase anchoring protein 6	HGNC:376	GATGTTGTCTGAGCCAACAGAGG	1115364850	{0: 1, 1: 0, 2: 1, 3: 10, 4: 152}	seq_match	14	32546404	32546426	-	Human (GRCh38)					60	69	57
GTCGTGGCTGTCCATCACAA	Avana	AKAP6	A-kinase anchoring protein 6	HGNC:376	GTCGTGGCTGTCCATCACAAGGG	1115377697	{0: 1, 1: 0, 2: 1, 3: 2, 4: 53}	seq_match	14	32696049	32696071	-	Human (GRCh38)					81	72	67
AATGTAGGTGAAAAGAACGG	Avana	AKAP7	A-kinase anchoring protein 7	HGNC:377	AATGTAGGTGAAAAGAACGGAGG	1015264945	{0: 1, 1: 0, 2: 0, 3: 28, 4: 187}	seq_location_match	6	131281523	131281545	+	Human (GRCh38)	0.320699			0.643493	70	69	57
ATGTAGGTGAAAAGAACGGA	Avana	AKAP7	A-kinase anchoring protein 7	HGNC:377	ATGTAGGTGAAAAGAACGGAGGG	1015264946	{0: 1, 1: 0, 2: 0, 3: 17, 4: 231}	seq_location_match	6	131281524	131281546	+	Human (GRCh38)	0.552926			0.623604	62	57	58
TGTAGGTGAAAAGAACGGAG	Avana	AKAP7	A-kinase anchoring protein 7	HGNC:377	TGTAGGTGAAAAGAACGGAGGGG	1015264947	{0: 1, 1: 0, 2: 0, 3: 25, 4: 249}	seq_location_match	6	131281525	131281547	+	Human (GRCh38)	0.631161			0.612204	72	72	57
TGGAATGTAGGTGAAAAGAA	Avana	AKAP7	A-kinase anchoring protein 7	HGNC:377	TGGAATGTAGGTGAAAAGAACGG	1015264944	{0: 1, 1: 0, 2: 5, 3: 104, 4: 1615}	seq_location_match	6	131281520	131281542	+	Human (GRCh38)	4.12704			0.216607	24	65	63
AGTAAGGCTCAGTAAGAGGC	Avana	AKAP7	A-kinase anchoring protein 7	HGNC:377	AGTAAGGCTCAGTAAGAGGCTGG	1015264952	{0: 1, 1: 0, 2: 0, 3: 18, 4: 172}	seq_match	6	131281567	131281589	+	Human (GRCh38)					69	56	27
TAAGAGGCTGGTGGAGAACG	Avana	AKAP7	A-kinase anchoring protein 7	HGNC:377	TAAGAGGCTGGTGGAGAACGCGG	1015264954	{0: 1, 1: 0, 2: 3, 3: 20, 4: 254}	seq_match	6	131281579	131281601	+	Human (GRCh38)					58	65	83
ACGTAGTTCAGCTCGTTCCA	Avana	AKAP8	A-kinase anchoring protein 8	HGNC:378	ACGTAGTTCAGCTCGTTCCAGGG	1163144770	{0: 1, 1: 0, 2: 2, 3: 4, 4: 36}	seq_location_match	19	15373023	15373045	+	Human (GRCh38)	0.194437			0.693239	91	59	46
TCAGGAGATGAAGAATTCAA	Avana	AKAP8	A-kinase anchoring protein 8	HGNC:378	TCAGGAGATGAAGAATTCAAGGG	1163144577	{0: 1, 1: 1, 2: 3, 3: 36, 4: 366}	seq_location_match	19	15371953	15371975	-	Human (GRCh38)	1.55935			0.526425	29	65	70
GGGTCTTCTTGCAGGCTACG	Avana	AKAP8	A-kinase anchoring protein 8	HGNC:378	GGGTCTTCTTGCAGGCTACGGGG	1163145478	{0: 1, 1: 0, 2: 0, 3: 6, 4: 57}	seq_location_match	19	15377006	15377028	-	Human (GRCh38)	0.886939			0.511994	89	66	54
TATGACAGCACCATGCCCTA	Avana	AKAP8	A-kinase anchoring protein 8	HGNC:378	TATGACAGCACCATGCCCTACGG	1163144728	{0: 1, 1: 0, 2: 1, 3: 9, 4: 164}	seq_location_match	19	15372891	15372913	-	Human (GRCh38)	1.19513			0.472287	78	62	55
GCCCCGCATGAAGCCATCAA	Avana	AKAP8	A-kinase anchoring protein 8	HGNC:378	GCCCCGCATGAAGCCATCAAGGG	1163144802	{0: 1, 1: 0, 2: 0, 3: 8, 4: 125}	seq_match	19	15373145	15373167	+	Human (GRCh38)					82	60	60
GGCCTTGGCGGCCTCCCACG	Avana	AKAP8	A-kinase anchoring protein 8	HGNC:378	GGCCTTGGCGGCCTCCCACGAGG	1163145001	{0: 1, 1: 0, 2: 0, 3: 21, 4: 183}	seq_match	19	15373968	15373990	+	Human (GRCh38)					72	57	63
GACAACAGCGACTCAGACAA	Avana	AKAP8L	A-kinase anchoring protein 8 like	HGNC:29857	GACAACAGCGACTCAGACAATGG	1163149154	{0: 1, 1: 0, 2: 0, 3: 14, 4: 130}	seq_location_match	19	15400946	15400968	-	Human (GRCh38)	0.0279393			0.74215	67	57	49
AGAGGGCCTTGAAGGCACCG	Avana	AKAP8L	A-kinase anchoring protein 8 like	HGNC:29857	AGAGGGCCTTGAAGGCACCGAGG	1163149121	{0: 1, 1: 0, 2: 0, 3: 11, 4: 174}	seq_location_match	19	15400817	15400839	-	Human (GRCh38)	1.06801			0.624399	78	71	46
TTATGAGTCCTGCGACTCGA	Avana	AKAP8L	A-kinase anchoring protein 8 like	HGNC:29857	TTATGAGTCCTGCGACTCGAGGG	1163149301	{0: 1, 1: 0, 2: 0, 3: 1, 4: 24}	seq_location_match	19	15401572	15401594	-	Human (GRCh38)	1.31411			0.556283	98	60	47
TTATGTTTAGGCTTTGTCCA	Avana	AKAP8L	A-kinase anchoring protein 8 like	HGNC:29857	TTATGTTTAGGCTTTGTCCAGGG	1163150547	{0: 1, 1: 0, 2: 0, 3: 22, 4: 226}	seq_location_match	19	15410582	15410604	-	Human (GRCh38)	1.15131			0.525257	58	57	38
AAGAAGAAGAGAAAGCAGGG	Avana	AKAP8L	A-kinase anchoring protein 8 like	HGNC:29857	AAGAAGAAGAGAAAGCAGGGCGG	1163149162	{0: 1, 1: 0, 2: 22, 3: 383, 4: 3184}	seq_match	19	15401015	15401037	-	Human (GRCh38)					14	75	56
TTTCAGATGAGGGCACCGAG	Avana	AKAP8L	A-kinase anchoring protein 8 like	HGNC:29857	TTTCAGATGAGGGCACCGAGGGG	1163149128	{0: 1, 1: 0, 2: 1, 3: 21, 4: 159}	seq_match	19	15400848	15400870	-	Human (GRCh38)					74	73	56
CCTGGTTTCAGAGAGAGAGA	Avana	AKAP9	A-kinase anchoring protein 9	HGNC:379	CCTGGTTTCAGAGAGAGAGAGGG	1028549424	{0: 1, 1: 1, 2: 2, 3: 50, 4: 418}	seq_location_match	7	92042069	92042091	+	Human (GRCh38)	-3.11679			0.857484	24	67	41
ACATAAGTCCCTTAGTACAG	Avana	AKAP9	A-kinase anchoring protein 9	HGNC:379	ACATAAGTCCCTTAGTACAGTGG	1028546043	{0: 1, 1: 0, 2: 0, 3: 10, 4: 94}	seq_location_match	7	92001600	92001622	+	Human (GRCh38)	0.876774	0.7028		0.339431	69	70	26
AGAGTCCCTTAAGTGCCAAG	Avana	AKAP9	A-kinase anchoring protein 9	HGNC:379	AGAGTCCCTTAAGTGCCAAGAGG	1028550720	{0: 1, 1: 0, 2: 1, 3: 9, 4: 90}	seq_location_match	7	92061328	92061350	+	Human (GRCh38)	1.94309			0.290905	80	70	38
GTTGTGACCATGACAAGCAG	Avana	AKAP9	A-kinase anchoring protein 9	HGNC:379	GTTGTGACCATGACAAGCAGGGG	1028546092	{0: 1, 1: 0, 2: 0, 3: 10, 4: 113}	seq_location_match	7	92002984	92003006	+	Human (GRCh38)	2.65719			0.169386	75	76	59
TGAATACCTTGGCGGAACCG	Avana	AKAP9	A-kinase anchoring protein 9	HGNC:379	TGAATACCTTGGCGGAACCGTGG	1028547726	{0: 1, 1: 0, 2: 0, 3: 1, 4: 36}	seq_location_match	7	92022994	92023016	-	Human (GRCh38)					97	62	34
TTGTCTTTACAACTTCTAAG	Avana	AKAP9	A-kinase anchoring protein 9	HGNC:379	TTGTCTTTACAACTTCTAAGAGG	1028549583	{0: 1, 1: 0, 2: 1, 3: 18, 4: 196}	seq_match	7	92045047	92045069	-	Human (GRCh38)					67	48	25
TAGTGCTTCCTTCAGAACAA	Avana	AKIP1	A-kinase interacting protein 1	HGNC:1170	TAGTGCTTCCTTCAGAACAATGG	1078168772	{0: 1, 1: 0, 2: 2, 3: 23, 4: 157}	seq_location_match	11	8912476	8912498	+	Human (GRCh38)	0.0241798			0.703793	63	60	50
GCAGCCTTTGGGACGCTCCA	Avana	AKIP1	A-kinase interacting protein 1	HGNC:1170	GCAGCCTTTGGGACGCTCCAGGG	1078168628	{0: 1, 1: 0, 2: 2, 3: 12, 4: 114}	seq_location_match	11	8911571	8911593	-	Human (GRCh38)	0.651567			0.610452	85	52	51
CATGCCCTGGAGCGTCCCAA	Avana	AKIP1	A-kinase interacting protein 1	HGNC:1170	CATGCCCTGGAGCGTCCCAAAGG	1078168627	{0: 1, 1: 0, 2: 0, 3: 5, 4: 110}	seq_location_match	11	8911567	8911589	+	Human (GRCh38)	1.25989	0.5587		0.519335	88	56	70
AGCCATGGACAACTGTTTGG	Avana	AKIP1	A-kinase interacting protein 1	HGNC:1170	AGCCATGGACAACTGTTTGGCGG	1078168604	{0: 1, 1: 0, 2: 1, 3: 18, 4: 280}	seq_location_match	11	8911446	8911468	+	Human (GRCh38)	2.24144			0.310248	51	58	42
GCCCCACCTAGAGAAACAGC	Avana	AKIP1	A-kinase interacting protein 1	HGNC:1170	GCCCCACCTAGAGAAACAGCCGG	1078168642	{0: 1, 1: 0, 2: 1, 3: 9, 4: 124}	seq_match	11	8911617	8911639	+	Human (GRCh38)					73	57	38
GTCCACCCCATTCAGCGCTG	Avana	AKIP1	A-kinase interacting protein 1	HGNC:1170	GTCCACCCCATTCAGCGCTGCGG	1078168610	{0: 1, 1: 0, 2: 0, 3: 4, 4: 64}	seq_match	11	8911469	8911491	-	Human (GRCh38)					85	66	51
GCTGCTGCAGACTCTGCGGT	Avana	AKIRIN1	akirin 1	HGNC:25744	GCTGCTGCAGACTCTGCGGTGGG	905569359	{0: 1, 1: 0, 2: 0, 3: 19, 4: 347}	seq_location_match	1	38991539	38991561	-	Human (GRCh38)	1.89179			0.84676	66	44	51
GTCTGCGTCTGAAACGGCGG	Avana	AKIRIN1	akirin 1	HGNC:25744	GTCTGCGTCTGAAACGGCGGCGG	905569355	{0: 1, 1: 1, 2: 2, 3: 2, 4: 37}	seq_location_match	1	38991516	38991538	-	Human (GRCh38)	1.68336			0.831645	76	51	54
GCCGCCGCTTCGGGGAGCCG	Avana	AKIRIN1	akirin 1	HGNC:25744	GCCGCCGCTTCGGGGAGCCGGGG	905569328	{0: 1, 1: 0, 2: 0, 3: 9, 4: 254}	seq_location_match	1	38991437	38991459	-	Human (GRCh38)	0.00265313			0.659242	64	51	48
GCCCCGGCTCCCCGAAGCGG	Avana	AKIRIN1	akirin 1	HGNC:25744	GCCCCGGCTCCCCGAAGCGGCGG	905569327	{0: 1, 1: 0, 2: 1, 3: 22, 4: 431}	seq_location_match	1	38991436	38991458	+	Human (GRCh38)	0.351823			0.508048	70	47	62
AGGCGCCGCTCGCTGCCGGG	Avana	AKIRIN1	akirin 1	HGNC:25744	AGGCGCCGCTCGCTGCCGGGCGG	905569368	{0: 1, 1: 0, 2: 1, 3: 6, 4: 101}	seq_match	1	38991567	38991589	-	Human (GRCh38)					78	47	78
GGTGGGGTCTGCGTCTGAAA	Avana	AKIRIN1	akirin 1	HGNC:25744	GGTGGGGTCTGCGTCTGAAACGG	905569357	{0: 1, 1: 0, 2: 1, 3: 9, 4: 115}	seq_location_match	1	38991522	38991544	-	Human (GRCh38)					78	53	64
TCGGAGATACTTCTGCGGCG	Avana	AKIRIN2	akirin 2	HGNC:21407	TCGGAGATACTTCTGCGGCGAGG	1011470250	{0: 1, 1: 0, 2: 0, 3: 2, 4: 18}	seq_location_match	6	87701496	87701518	+	Human (GRCh38)	1.05961			0.955409	95	69	57
GCCGCAGAAGTATCTCCGAA	Avana	AKIRIN2	akirin 2	HGNC:21407	GCCGCAGAAGTATCTCCGAATGG	1011470249	{0: 1, 1: 0, 2: 1, 3: 0, 4: 29}	seq_location_match	6	87701492	87701514	-	Human (GRCh38)	1.31884	0.6414		0.94692	87	64	40
GAGATACTTCTGCGGCGAGG	Avana	AKIRIN2	akirin 2	HGNC:21407	GAGATACTTCTGCGGCGAGGCGG	1011470251	{0: 1, 1: 0, 2: 0, 3: 1, 4: 37}	seq_location_match	6	87701499	87701521	+	Human (GRCh38)	1.16853			0.910707	95	62	65
GCCATTGTCGGCGCCCACCT	Avana	AKIRIN2	akirin 2	HGNC:21407	GCCATTGTCGGCGCCCACCTCGG	1011470272	{0: 1, 1: 0, 2: 0, 3: 3, 4: 33}	seq_location_match	6	87701579	87701601	-	Human (GRCh38)	-0.0032402			0.560049	91	48	56
CGCAGCGGAGAAGGAGGCGG	Avana	AKIRIN2	akirin 2	HGNC:21407	CGCAGCGGAGAAGGAGGCGGCGG	1011470257	{0: 1, 1: 0, 2: 5, 3: 63, 4: 689}	seq_match	6	87701523	87701545	+	Human (GRCh38)					33	47	88
GAAGGAGGCGGCGGTGGCCG	Avana	AKIRIN2	akirin 2	HGNC:21407	GAAGGAGGCGGCGGTGGCCGCGG	1011470259	{0: 1, 1: 0, 2: 9, 3: 194, 4: 1358}	seq_match	6	87701532	87701554	+	Human (GRCh38)					24	34	72
GGAGTCCTGGAATTCCATGG	Avana	AKNA	AT-hook transcription factor	HGNC:24108	GGAGTCCTGGAATTCCATGGGGG	1059452114	{0: 1, 1: 0, 2: 1, 3: 15, 4: 163}	seq_location_match	9	114377012	114377034	+	Human (GRCh38)	-5.82773			0.854555	70	72	85
TCTGGTTTCAGGGCTTCCAG	Avana	AKNA	AT-hook transcription factor	HGNC:24108	TCTGGTTTCAGGGCTTCCAGCGG	1059449672	{0: 1, 1: 1, 2: 1, 3: 28, 4: 222}	seq_location_match	9	114362522	114362544	-	Human (GRCh38)	0.566729			0.551772	56	68	64
GCTCCTAGAGGACTTCCGCC	Avana	AKNA	AT-hook transcription factor	HGNC:24108	GCTCCTAGAGGACTTCCGCCTGG	1059452768	{0: 1, 1: 0, 2: 0, 3: 3, 4: 51}	seq_location_match	9	114381150	114381172	-	Human (GRCh38)	4.25442			0.364891	93	53	13
GCCCAACCACAGCATCCACA	Avana	AKNA	AT-hook transcription factor	HGNC:24108	GCCCAACCACAGCATCCACACGG	1059450516	{0: 1, 1: 0, 2: 0, 3: 21, 4: 210}	seq_location_match	9	114368547	114368569	-	Human (GRCh38)	2.62437			0.223392	67	46	24
AATGCCCCCAAGTATGGCCG	Avana	AKNA	AT-hook transcription factor	HGNC:24108	AATGCCCCCAAGTATGGCCGGGG	1059452055	{0: 1, 1: 0, 2: 0, 3: 5, 4: 48}	seq_match	9	114376752	114376774	-	Human (GRCh38)					92	52	43
TCCTGCCCACCCTATCACCA	Avana	AKNA	AT-hook transcription factor	HGNC:24108	TCCTGCCCACCCTATCACCAGGG	1059452003	{0: 1, 1: 0, 2: 3, 3: 19, 4: 232}	seq_match	9	114376522	114376544	-	Human (GRCh38)					70	66	33
TATTTCAAAAGATATCCCAA	Avana	AKNAD1	AKNA domain containing 1	HGNC:28398	TATTTCAAAAGATATCCCAAGGG	912334418	{0: 1, 1: 0, 2: 3, 3: 46, 4: 562}	seq_location_match	1	108848963	108848985	-	Human (GRCh38)	-3.71238			0.871845	48	70	35
TGAGGAAGTGCCTTTCTGAG	Avana	AKNAD1	AKNA domain containing 1	HGNC:28398	TGAGGAAGTGCCTTTCTGAGAGG	912334421	{0: 1, 1: 0, 2: 0, 3: 18, 4: 271}	seq_location_match	1	108848999	108849021	+	Human (GRCh38)	1.10719			0.399027	59	63	55
ACAGCTGTGACCATACCCCT	Avana	AKNAD1	AKNA domain containing 1	HGNC:28398	ACAGCTGTGACCATACCCCTGGG	912334812	{0: 1, 1: 0, 2: 0, 3: 12, 4: 120}	seq_location_match	1	108852444	108852466	-	Human (GRCh38)	1.56943	0.6754		0.310832	83	68	54
GCTTGTTTAGCTATTGCAAG	Avana	AKNAD1	AKNA domain containing 1	HGNC:28398	GCTTGTTTAGCTATTGCAAGTGG	912334751	{0: 1, 1: 0, 2: 1, 3: 5, 4: 88}	seq_location_match	1	108851808	108851830	+	Human (GRCh38)	3.68253			0.269887	80	58	36
ACACACGACTTATAAGCAGG	Avana	AKNAD1	AKNA domain containing 1	HGNC:28398	ACACACGACTTATAAGCAGGAGG	912334828	{0: 1, 1: 0, 2: 0, 3: 1, 4: 69}	seq_match	1	108852619	108852641	-	Human (GRCh38)					85	73	42
GCTGGTAATGAACTTGACCT	Avana	AKNAD1	AKNA domain containing 1	HGNC:28398	GCTGGTAATGAACTTGACCTTGG	912334758	{0: 1, 1: 0, 2: 0, 3: 11, 4: 114}	seq_match	1	108851893	108851915	+	Human (GRCh38)					78	60	44
GGGCAGGCTCCACATCCTCG	Avana	AKR1A1	aldo-keto reductase family 1 member A1	HGNC:380	GGGCAGGCTCCACATCCTCGGGG	906409418	{0: 1, 1: 0, 2: 0, 3: 8, 4: 132}	seq_location_match	1	45566925	45566947	-	Human (GRCh38)	7.5954			0.749139	80	72	48
TAGCAGCACAATCAATGTGG	Avana	AKR1A1	aldo-keto reductase family 1 member A1	HGNC:380	TAGCAGCACAATCAATGTGGCGG	906409352	{0: 1, 1: 0, 2: 0, 3: 17, 4: 178}	seq_location_match	1	45566607	45566629	-	Human (GRCh38)	4.62683			0.668717	78	68	75
GTCAGCCAGAGTCTTCCGGA	Avana	AKR1A1	aldo-keto reductase family 1 member A1	HGNC:380	GTCAGCCAGAGTCTTCCGGAGGG	906409424	{0: 1, 1: 0, 2: 0, 3: 5, 4: 102}	seq_location_match	1	45566945	45566967	-	Human (GRCh38)	-0.840921			0.531744	83	60	61
CTACGACTCCACCCACTACA	Avana	AKR1A1	aldo-keto reductase family 1 member A1	HGNC:380	CTACGACTCCACCCACTACAAGG	906409590	{0: 1, 1: 0, 2: 0, 3: 4, 4: 62}	seq_location_match	1	45568027	45568049	+	Human (GRCh38)	-10.9531			0.161604	81	53	28
ACAGGTCCAGATACTCCAGC	Avana	AKR1A1	aldo-keto reductase family 1 member A1	HGNC:380	ACAGGTCCAGATACTCCAGCTGG	906409430	{0: 1, 1: 0, 2: 2, 3: 7, 4: 124}	seq_match	1	45566970	45566992	-	Human (GRCh38)					69	56	37
CCTTCCCCAAGAATGCTGAT	Avana	AKR1A1	aldo-keto reductase family 1 member A1	HGNC:380	CCTTCCCCAAGAATGCTGATGGG	906409586	{0: 1, 1: 1, 2: 1, 3: 10, 4: 164}	seq_match	1	45567996	45568018	+	Human (GRCh38)					46	63	24
TCCCATACCTTAAAGCCAGT	Avana	AKR1B1	aldo-keto reductase family 1 member B	HGNC:381	TCCCATACCTTAAAGCCAGTCGG	1032709651	{0: 1, 1: 0, 2: 0, 3: 8, 4: 81}	seq_location_match	7	134450778	134450800	+	Human (GRCh38)	0.5866			0.355262	82	61	13
CATTGCCCGACTCATCCAAT	Avana	AKR1B1	aldo-keto reductase family 1 member B	HGNC:381	CATTGCCCGACTCATCCAATGGG	1078976508	{0: 2, 1: 0, 2: 0, 3: 6, 4: 42}	seq_location_match	11	16484281	16484303	+	Human (GRCh38)	0.985318			0.224663	0	49	36
ACATTGCCCGACTCATCCAA	Avana	AKR1B1	aldo-keto reductase family 1 member B	HGNC:381	ACATTGCCCGACTCATCCAATGG	1032709505	{0: 2, 1: 0, 2: 0, 3: 6, 4: 47}	seq_location_match	7	134449757	134449779	+	Human (GRCh38)					0	57	51
GCGCCAAGATGCCCATCCTG	Avana	AKR1B1	aldo-keto reductase family 1 member B	HGNC:381	GCGCCAAGATGCCCATCCTGGGG	1032710871	{0: 1, 1: 3, 2: 1, 3: 12, 4: 160}	seq_match	7	134459012	134459034	-	Human (GRCh38)					22	63	74
TCGGCCAGTGAATAAGGTAG	Avana	AKR1B1	aldo-keto reductase family 1 member B	HGNC:381	TCGGCCAGTGAATAAGGTAGAGG	1032709657	{0: 1, 1: 1, 2: 3, 3: 4, 4: 38}	seq_match	7	134450797	134450819	+	Human (GRCh38)	1.47213				44	61	69
TCTCCTTTCAGTCCCCTCCA	Avana	AKR1B1	aldo-keto reductase family 1 member B	HGNC:381	TCTCCTTTCAGTCCCCTCCAGGG	1032709823	{0: 1, 1: 0, 2: 2, 3: 42, 4: 277}	seq_match	7	134451742	134451764	-	Human (GRCh38)					54	55	45
GGTACTGAGCTCCACAAACG	Avana	AKR1B10	aldo-keto reductase family 1 member B10	HGNC:382	GGTACTGAGCTCCACAAACGTGG	1032718066	{0: 1, 1: 1, 2: 2, 3: 7, 4: 59}	seq_location_match	7	134527916	134527938	-	Human (GRCh38)	-1.13765			0.664619	46	68	28
GCTGAAATTGGAGACCCCAA	Avana	AKR1B10	aldo-keto reductase family 1 member B10	HGNC:382	GCTGAAATTGGAGACCCCAAGGG	1032719149	{0: 1, 1: 1, 2: 2, 3: 14, 4: 167}	seq_location_match	7	134536687	134536709	-	Human (GRCh38)	-0.643574			0.654368	33	65	82
AGAGAAGGCTGTGAAGCGGG	Avana	AKR1B10	aldo-keto reductase family 1 member B10	HGNC:382	AGAGAAGGCTGTGAAGCGGGAGG	1032718452	{0: 1, 1: 2, 2: 4, 3: 29, 4: 375}	seq_location_match	7	134530768	134530790	+	Human (GRCh38)	1.58722	0.6758		0.434495	42	68	78
GCTTCTTTCACTTTGCCAAG	Avana	AKR1B10	aldo-keto reductase family 1 member B10	HGNC:382	GCTTCTTTCACTTTGCCAAGAGG	1032718435	{0: 1, 1: 0, 2: 6, 3: 33, 4: 219}	seq_location_match	7	134530646	134530668	-	Human (GRCh38)	6.30672			0.348627	53	59	11
GAGCTCCACAAACGTGGCCA	Avana	AKR1B10	aldo-keto reductase family 1 member B10	HGNC:382	GAGCTCCACAAACGTGGCCATGG	1032718065	{0: 2, 1: 0, 2: 4, 3: 6, 4: 94}	seq_match	7	134527910	134527932	-	Human (GRCh38)					40	57	46
TCAGAATGAACATGAAGTGG	Avana	AKR1B10	aldo-keto reductase family 1 member B10	HGNC:382	TCAGAATGAACATGAAGTGGGGG	988949995	{0: 2, 1: 1, 2: 1, 3: 20, 4: 252}	seq_match	5	36246377	36246399	-	Human (GRCh38)					0	65	75
AGGCCAGTCAAAGGGCCAAC	Avana	AKR1B15	aldo-keto reductase family 1 member B15	HGNC:37281	AGGCCAGTCAAAGGGCCAACGGG	1032722820	{0: 1, 1: 5, 2: 53, 3: 87, 4: 217}	seq_location_match	7	134564686	134564708	-	Human (GRCh38)	1.05833			0.577431	23	48	69
TCTCGGCAAAGTGAAAGAAG	Avana	AKR1B15	aldo-keto reductase family 1 member B15	HGNC:37281	TCTCGGCAAAGTGAAAGAAGTGG	1069371280	{0: 2, 1: 0, 2: 0, 3: 10, 4: 153}	seq_location_match	10	67750355	67750377	+	Human (GRCh38)	1.00072			0.483215	0	63	44
TGAAGGACACTACAAGTGCA	Avana	AKR1B15	aldo-keto reductase family 1 member B15	HGNC:37281	TGAAGGACACTACAAGTGCAGGG	1032722829	{0: 2, 1: 13, 2: 120, 3: 108, 4: 184}	seq_location_match	7	134564723	134564745	+	Human (GRCh38)	-0.236313			0.392612	0	64	37
ACTTGTAGTGTCCTTCAGAA	Avana	AKR1B15	aldo-keto reductase family 1 member B15	HGNC:37281	ACTTGTAGTGTCCTTCAGAAGGG	1032722826	{0: 1, 1: 1, 2: 17, 3: 135, 4: 203}	seq_location_match	7	134564717	134564739	-	Human (GRCh38)	0.9388			0.356974	26	63	50
AACTCTTTAGGCCAGTCAAA	Avana	AKR1B15	aldo-keto reductase family 1 member B15	HGNC:37281	AACTCTTTAGGCCAGTCAAAGGG	911129238	{0: 14, 1: 66, 2: 67, 3: 34, 4: 110}	multiple_matches	1	94372440	94372462	+	Human (GRCh38)					0	56	30
GGACCCCTGGACCAACCCGT	Avana	AKR1B15	aldo-keto reductase family 1 member B15	HGNC:37281	GGACCCCTGGACCAACCCGTTGG	1032722814	{0: 1, 1: 9, 2: 35, 3: 82, 4: 150}	seq_match	7	134564671	134564693	+	Human (GRCh38)					21	60	46
TGCATCTTTACACTTCTCCA	Avana	AKR1C1	aldo-keto reductase family 1 member C1	HGNC:384	TGCATCTTTACACTTCTCCATGG	1063315319	{0: 2, 1: 2, 2: 3, 3: 24, 4: 211}	seq_location_match	10	4998724	4998746	+	Human (GRCh38)	1.10181			0.696441	23	55	3
AATGAGCAGAATCAATATGG	Avana	AKR1C1	aldo-keto reductase family 1 member C1	HGNC:384	AATGAGCAGAATCAATATGGCGG	1063312379	{0: 1, 1: 2, 2: 2, 3: 22, 4: 253}	seq_location_match	10	4965967	4965989	-	Human (GRCh38)	1.01126	0.6856		0.609051	31	69	63
CAGTGGATCTCTGTGCCACA	Avana	AKR1C1	aldo-keto reductase family 1 member C1	HGNC:384	CAGTGGATCTCTGTGCCACATGG	1063312568	{0: 2, 1: 1, 2: 0, 3: 15, 4: 156}	seq_location_match	10	4968361	4968383	+	Human (GRCh38)	1.05673			0.211764	36	56	39
GGATCTCTGTGCCACATGGG	Avana	AKR1C1	aldo-keto reductase family 1 member C1	HGNC:384	GGATCTCTGTGCCACATGGGAGG	1063312570	{0: 2, 1: 1, 2: 2, 3: 12, 4: 159}	seq_location_match	10	4968365	4968387	+	Human (GRCh38)	0.702121			0.156708	33	66	54
CCAAACACTCACCTCCCATG	Avana	AKR1C1	aldo-keto reductase family 1 member C1	HGNC:384	CCAAACACTCACCTCCCATGTGG	1063312571	{0: 2, 1: 1, 2: 1, 3: 18, 4: 197}	seq_location_match	10	4968376	4968398	-	Human (GRCh38)		0.7025			28	70	42
GCTTCTACTTCAGCCAGGTG	Avana	AKR1C1	aldo-keto reductase family 1 member C1	HGNC:384	GCTTCTACTTCAGCCAGGTGAGG	1063312562	{0: 2, 1: 1, 2: 2, 3: 20, 4: 216}	seq_match	10	4968296	4968318	+	Human (GRCh38)					25	64	47
TGTTACCTCTGCAGGCGCAT	Avana	AKR1C2	aldo-keto reductase family 1 member C2	HGNC:385	TGTTACCTCTGCAGGCGCATAGG	1063315734	{0: 2, 1: 0, 2: 0, 3: 7, 4: 112}	seq_location_match	10	5003746	5003768	+	Human (GRCh38)	0.85314			0.638154	45	56	51
TGCACATGTTTACAATAATG	Avana	AKR1C2	aldo-keto reductase family 1 member C2	HGNC:385	TGCACATGTTTACAATAATGAGG	1063315553	{0: 1, 1: 0, 2: 0, 3: 24, 4: 191}	seq_location_match	10	5001591	5001613	-	Human (GRCh38)	0.655416			0.282404	62	50	31
TCAAATTGGCAATAGAAGCC	Avana	AKR1C2	aldo-keto reductase family 1 member C2	HGNC:385	TCAAATTGGCAATAGAAGCCGGG	1063315557	{0: 1, 1: 0, 2: 0, 3: 14, 4: 169}	seq_location_match	10	5001631	5001653	-	Human (GRCh38)	1.27127			0.212841	70	58	38
GGCTTCTATTGCCAATTTGA	Avana	AKR1C2	aldo-keto reductase family 1 member C2	HGNC:385	GGCTTCTATTGCCAATTTGACGG	1063315559	{0: 1, 1: 0, 2: 0, 3: 7, 4: 108}	seq_location_match	10	5001634	5001656	+	Human (GRCh38)	1.22108			0.206195	78	46	25
GGTCACTTCATGCCTGTCCT	Avana	AKR1C2	aldo-keto reductase family 1 member C2	HGNC:385	GGTCACTTCATGCCTGTCCTGGG	1063312147	{0: 3, 1: 0, 2: 2, 3: 18, 4: 128}	multiple_matches	10	4963481	4963503	+	Human (GRCh38)					28	50	28
TGGCACCTATGCGCCTGCAG	Avana	AKR1C2	aldo-keto reductase family 1 member C2	HGNC:385	TGGCACCTATGCGCCTGCAGAGG	1063312151	{0: 2, 1: 0, 2: 3, 3: 16, 4: 123}	seq_location_match	10	4963507	4963529	+	Human (GRCh38)		0.6065			43	61	67
AATGAGCAGAATCTATATGG	Avana	AKR1C3	aldo-keto reductase family 1 member C3	HGNC:386	AATGAGCAGAATCTATATGGCGG	1063325454	{0: 1, 1: 1, 2: 1, 3: 21, 4: 219}	seq_location_match	10	5096463	5096485	-	Human (GRCh38)	1.01564	0.6828		0.576503	65	68	60
CCAAGCACTCACCTCCCAGG	Avana	AKR1C3	aldo-keto reductase family 1 member C3	HGNC:386	CCAAGCACTCACCTCCCAGGTGG	1063325626	{0: 1, 1: 1, 2: 4, 3: 14, 4: 203}	seq_location_match	10	5098869	5098891	-	Human (GRCh38)	0.924883			0.523666	45	71	62
TAGTGGATCTCTGTACCACC	Avana	AKR1C3	aldo-keto reductase family 1 member C3	HGNC:386	TAGTGGATCTCTGTACCACCTGG	1063325623	{0: 1, 1: 0, 2: 0, 3: 3, 4: 68}	seq_location_match	10	5098854	5098876	+	Human (GRCh38)	0.142902			0.51286	86	58	31
GGATCTCTGTACCACCTGGG	Avana	AKR1C3	aldo-keto reductase family 1 member C3	HGNC:386	GGATCTCTGTACCACCTGGGAGG	1063325625	{0: 1, 1: 0, 2: 2, 3: 10, 4: 99}	seq_location_match	10	5098858	5098880	+	Human (GRCh38)	2.03551	0.7112		0.238599	73	71	62
ACCCCTTTCTCCACAGGCCA	Avana	AKR1C3	aldo-keto reductase family 1 member C3	HGNC:386	ACCCCTTTCTCCACAGGCCATGG	1063325664	{0: 1, 1: 0, 2: 2, 3: 29, 4: 355}	seq_match	10	5099311	5099333	+	Human (GRCh38)					48	51	20
AGTGGATCTCTGTACCACCT	Avana	AKR1C3	aldo-keto reductase family 1 member C3	HGNC:386	AGTGGATCTCTGTACCACCTGGG	1063325624	{0: 1, 1: 0, 2: 2, 3: 7, 4: 139}	seq_match	10	5098855	5098877	+	Human (GRCh38)					77	70	63
CAGCGTGTAGAGCTAAATGA	Avana	AKR1C4	aldo-keto reductase family 1 member C4	HGNC:387	CAGCGTGTAGAGCTAAATGATGG	1063334319	{0: 1, 1: 0, 2: 2, 3: 3, 4: 66}	seq_location_match	10	5196883	5196905	+	Human (GRCh38)	0.572976			0.544934	76	60	53
CTATCTTCTTCATTTCCCAA	Avana	AKR1C4	aldo-keto reductase family 1 member C4	HGNC:387	CTATCTTCTTCATTTCCCAATGG	1063335064	{0: 1, 1: 0, 2: 6, 3: 28, 4: 343}	seq_location_match	10	5204463	5204485	+	Human (GRCh38)	0.847791			0.44968	40	49	41
CAGTGGATCTCTCTGCCACA	Avana	AKR1C4	aldo-keto reductase family 1 member C4	HGNC:387	CAGTGGATCTCTCTGCCACATGG	1063335189	{0: 1, 1: 2, 2: 1, 3: 11, 4: 194}	seq_location_match	10	5205809	5205831	+	Human (GRCh38)	1.16105			0.435382	43	55	33
GGATCTCTCTGCCACATGGG	Avana	AKR1C4	aldo-keto reductase family 1 member C4	HGNC:387	GGATCTCTCTGCCACATGGGAGG	1063335191	{0: 1, 1: 2, 2: 3, 3: 18, 4: 116}	seq_location_match	10	5205813	5205835	+	Human (GRCh38)	1.40051			0.16113	37	60	49
AATAAGCAGAATCAATATGG	Avana	AKR1C4	aldo-keto reductase family 1 member C4	HGNC:387	AATAAGCAGAATCAATATGGCGG	1063334716	{0: 1, 1: 1, 2: 1, 3: 26, 4: 342}	seq_location_match	10	5200234	5200256	-	Human (GRCh38)		0.6697			28	67	54
CGTTGCTCCTTCAGGTTCCG	Avana	AKR1C4	aldo-keto reductase family 1 member C4	HGNC:387	CGTTGCTCCTTCAGGTTCCGAGG	1063334710	{0: 1, 1: 0, 2: 0, 3: 4, 4: 66}	seq_match	10	5200167	5200189	+	Human (GRCh38)					81	52	34
CACCGCATACCTCTAAGTGA	Avana	AKR1D1	aldo-keto reductase family 1 member D1	HGNC:388	CACCGCATACCTCTAAGTGATGG	1033057898	{0: 2, 1: 0, 2: 0, 3: 1, 4: 33}	seq_location_match	7	138076540	138076562	+	Human (GRCh38)	0.3589			0.718214	0	59	21
TGAAGGTTGCTATTGACACA	Avana	AKR1D1	aldo-keto reductase family 1 member D1	HGNC:388	TGAAGGTTGCTATTGACACAGGG	1033059154	{0: 1, 1: 0, 2: 0, 3: 8, 4: 128}	seq_location_match	7	138088629	138088651	+	Human (GRCh38)	0.995427	0.7112		0.552687	80	71	37
TGTAGGCCCCATCAATATGT	Avana	AKR1D1	aldo-keto reductase family 1 member D1	HGNC:388	TGTAGGCCCCATCAATATGTCGG	1033059158	{0: 1, 1: 0, 2: 0, 3: 4, 4: 62}	seq_location_match	7	138088654	138088676	-	Human (GRCh38)	0.994646			0.505952	89	64	37
TTGTCACTTCAGACCCCTAA	Avana	AKR1D1	aldo-keto reductase family 1 member D1	HGNC:388	TTGTCACTTCAGACCCCTAAGGG	1033059146	{0: 1, 1: 0, 2: 0, 3: 9, 4: 100}	seq_location_match	7	138088589	138088611	+	Human (GRCh38)	1.02364			0.288317	81	53	60
GTGTCCTCTCCAGGGTTGGG	Avana	AKR1D1	aldo-keto reductase family 1 member D1	HGNC:388	GTGTCCTCTCCAGGGTTGGGCGG	1033059471	{0: 1, 1: 0, 2: 2, 3: 20, 4: 236}	seq_match	7	138091800	138091822	-	Human (GRCh38)					55	58	56
TACCTACTCAGAACCTAAAT	Avana	AKR1D1	aldo-keto reductase family 1 member D1	HGNC:388	TACCTACTCAGAACCTAAATCGG	1033057905	{0: 1, 1: 0, 2: 0, 3: 4, 4: 80}	seq_match	7	138076590	138076612	+	Human (GRCh38)					81	44	35
AACGGTACCTTGAAACCCAT	Avana	AKR1E2	aldo-keto reductase family 1 member E2	HGNC:23437	AACGGTACCTTGAAACCCATGGG	1063298821	{0: 1, 1: 0, 2: 0, 3: 2, 4: 43}	seq_location_match	10	4833452	4833474	-	Human (GRCh38)	0.53109			0.497946	88	58	66
TGAAAGAGGCCATTGACGCA	Avana	AKR1E2	aldo-keto reductase family 1 member E2	HGNC:23437	TGAAAGAGGCCATTGACGCAGGG	1063298520	{0: 1, 1: 0, 2: 1, 3: 7, 4: 130}	seq_location_match	10	4830703	4830725	+	Human (GRCh38)	0.908677	0.6283		0.431101	83	63	43
GGAAGGCGCTGTAAGACGGG	Avana	AKR1E2	aldo-keto reductase family 1 member E2	HGNC:23437	GGAAGGCGCTGTAAGACGGGAGG	1063298536	{0: 1, 1: 0, 2: 0, 3: 5, 4: 65}	seq_location_match	10	4830800	4830822	+	Human (GRCh38)	1.10712			0.237269	90	67	65
CGCCTTCCTTGATCTTGCAA	Avana	AKR1E2	aldo-keto reductase family 1 member E2	HGNC:23437	CGCCTTCCTTGATCTTGCAACGG	1063298533	{0: 1, 1: 0, 2: 1, 3: 3, 4: 130}	seq_location_match	10	4830785	4830807	-	Human (GRCh38)	1.42153			0.112371	70	52	40
TACCTCATACACTGGCCCAT	Avana	AKR1E2	aldo-keto reductase family 1 member E2	HGNC:23437	TACCTCATACACTGGCCCATGGG	1063298818	{0: 1, 1: 0, 2: 0, 3: 4, 4: 50}	seq_match	10	4833437	4833459	+	Human (GRCh38)					88	53	58
TCTGCATGCTGTTTCCACCA	Avana	AKR1E2	aldo-keto reductase family 1 member E2	HGNC:23437	TCTGCATGCTGTTTCCACCAAGG	1063298811	{0: 1, 1: 0, 2: 3, 3: 20, 4: 196}	seq_match	10	4833375	4833397	-	Human (GRCh38)					62	57	41
GGACGCGCCCGCCAGCGCCG	Avana	AKR7A2	aldo-keto reductase family 7 member A2	HGNC:389	GGACGCGCCCGCCAGCGCCGCGG	902870646	{0: 1, 1: 0, 2: 1, 3: 12, 4: 149}	seq_location_match	1	19311950	19311972	-	Human (GRCh38)	-0.282789			0.666503	58	45	43
GCGGAGAGCGAAGCGCGCAG	Avana	AKR7A2	aldo-keto reductase family 7 member A2	HGNC:389	GCGGAGAGCGAAGCGCGCAGTGG	902870675	{0: 1, 1: 0, 2: 0, 3: 7, 4: 85}	seq_location_match	1	19312061	19312083	+	Human (GRCh38)	0.334643			0.483797	88	56	64
AGACGCTGCATGCCTGCCAG	Avana	AKR7A2	aldo-keto reductase family 7 member A2	HGNC:389	AGACGCTGCATGCCTGCCAGCGG	902870061	{0: 1, 1: 0, 2: 1, 3: 10, 4: 133}	seq_location_match	1	19308467	19308489	-	Human (GRCh38)	1.94695			0.406983	69	60	68
TGTCCCGGCCACCGCCACCG	Avana	AKR7A2	aldo-keto reductase family 7 member A2	HGNC:389	TGTCCCGGCCACCGCCACCGCGG	902870665	{0: 1, 1: 0, 2: 0, 3: 9, 4: 123}	seq_location_match	1	19312014	19312036	-	Human (GRCh38)	1.7773			0.377869	78	55	63
CCCAGCACCGAGGCGACCCG	Avana	AKR7A2	aldo-keto reductase family 7 member A2	HGNC:389	CCCAGCACCGAGGCGACCCGCGG	902870656	{0: 1, 1: 0, 2: 0, 3: 12, 4: 118}	seq_location_match	1	19311997	19312019	+	Human (GRCh38)		0.5962			84	60	66
GCGAAGCGCGCAGTGGACGG	Avana	AKR7A2	aldo-keto reductase family 7 member A2	HGNC:389	GCGAAGCGCGCAGTGGACGGCGG	902870677	{0: 1, 1: 0, 2: 0, 3: 1, 4: 52}	seq_match	1	19312068	19312090	+	Human (GRCh38)					90	55	71
TATGCCAGACCACAGCACCC	Avana	AKR7A3	aldo-keto reductase family 7 member A3	HGNC:390	TATGCCAGACCACAGCACCCCGG	902867013	{0: 1, 1: 0, 2: 2, 3: 10, 4: 136}	seq_location_match	1	19286226	19286248	-	Human (GRCh38)	1.46911			0.903083	63	68	39
TGACAGTCTCCGGTTCCAGC	Avana	AKR7A3	aldo-keto reductase family 7 member A3	HGNC:390	TGACAGTCTCCGGTTCCAGCTGG	912827949	{0: 2, 1: 0, 2: 2, 3: 7, 4: 69}	seq_location_match	1	112923612	112923634	+	Human (GRCh38)	1.26654			0.886749	0	49	0
ACGCAGTGTCTCTTCCACCG	Avana	AKR7A3	aldo-keto reductase family 7 member A3	HGNC:390	ACGCAGTGTCTCTTCCACCGGGG	902867009	{0: 2, 1: 1, 2: 1, 3: 9, 4: 82}	seq_location_match	1	19286209	19286231	+	Human (GRCh38)	0.747793			0.850577	31	76	67
GGAGTTCCCAAACAGTGGAA	Avana	AKR7A3	aldo-keto reductase family 7 member A3	HGNC:390	GGAGTTCCCAAACAGTGGAATGG	902867029	{0: 1, 1: 0, 2: 2, 3: 14, 4: 192}	seq_location_match	1	19286332	19286354	+	Human (GRCh38)	-0.535281			0.333069	67	61	35
CGTACTCCATGACAAAGCAG	Avana	AKT1	AKT serine/threonine kinase 1	HGNC:391	CGTACTCCATGACAAAGCAGAGG	1122898888	{0: 1, 1: 0, 2: 0, 3: 8, 4: 79}	seq_location_match	14	104773926	104773948	+	Human (GRCh38)	0.314889			0.587542	76	71	45
GACGTGGCTATTGTGAAGGA	Avana	AKT1	AKT serine/threonine kinase 1	HGNC:391	GACGTGGCTATTGTGAAGGAGGG	1122903754	{0: 1, 1: 0, 2: 0, 3: 5, 4: 111}	seq_location_match	14	104792615	104792637	-	Human (GRCh38)	1.25973			0.451735	75	66	70
GGCCAAGCCCAAGCACCGCG	Avana	AKT1	AKT serine/threonine kinase 1	HGNC:391	GGCCAAGCCCAAGCACCGCGTGG	1122899314	{0: 1, 1: 0, 2: 1, 3: 3, 4: 121}	seq_location_match	14	104775651	104775673	-	Human (GRCh38)	1.13274			0.410931	86	70	33
GCTCCTCAGGAGTCTCCACA	Avana	AKT1	AKT serine/threonine kinase 1	HGNC:391	GCTCCTCAGGAGTCTCCACATGG	1122899547	{0: 1, 1: 0, 2: 0, 3: 16, 4: 214}	seq_location_match	14	104776660	104776682	+	Human (GRCh38)	1.00905			0.368111	67	61	30
ATGTGGAGACTCCTGAGGAG	Avana	AKT1	AKT serine/threonine kinase 1	HGNC:391	ATGTGGAGACTCCTGAGGAGCGG	1122899546	{0: 1, 1: 0, 2: 1, 3: 30, 4: 288}	seq_match	14	104776658	104776680	-	Human (GRCh38)					53	68	62
TCAGCCCCTGAGTTGTCACT	Avana	AKT1	AKT serine/threonine kinase 1	HGNC:391	TCAGCCCCTGAGTTGTCACTGGG	1122899321	{0: 1, 1: 0, 2: 1, 3: 23, 4: 360}	seq_match	14	104775692	104775714	+	Human (GRCh38)					59	56	55
TCTCTGGCCAGGGTAGGCCG	Avana	AKT1S1	AKT1 substrate 1	HGNC:28426	TCTCTGGCCAGGGTAGGCCGGGG	1167506333	{0: 1, 1: 1, 2: 0, 3: 14, 4: 153}	seq_location_match	19	49872994	49873016	+	Human (GRCh38)	0.324269			0.627522	64	52	65
GATGGCGTCGGGGCGCCCCG	Avana	AKT1S1	AKT1 substrate 1	HGNC:28426	GATGGCGTCGGGGCGCCCCGAGG	1167506413	{0: 1, 1: 0, 2: 1, 3: 9, 4: 84}	seq_location_match	19	49873274	49873296	-	Human (GRCh38)	0.811881			0.429327	75	56	62
CTCGTTGTCCTCTCTGGCCA	Avana	AKT1S1	AKT1 substrate 1	HGNC:28426	CTCGTTGTCCTCTCTGGCCAGGG	1167506328	{0: 1, 1: 0, 2: 0, 3: 6, 4: 154}	seq_location_match	19	49872984	49873006	+	Human (GRCh38)	1.26673			0.262938	62	52	46
CGACATCGCACTGGCCCACA	Avana	AKT1S1	AKT1 substrate 1	HGNC:28426	CGACATCGCACTGGCCCACAGGG	1167506357	{0: 1, 1: 0, 2: 2, 3: 9, 4: 291}	seq_location_match	19	49873085	49873107	-	Human (GRCh38)	1.43989			0.224983	43	54	72
AATGCCCAGCTGCTCCCCGG	Avana	AKT1S1	AKT1 substrate 1	HGNC:28426	AATGCCCAGCTGCTCCCCGGAGG	1167506315	{0: 1, 1: 0, 2: 1, 3: 10, 4: 142}	seq_match	19	49872930	49872952	+	Human (GRCh38)					72	65	75
GGCCAGAGAGGACAACGAGG	Avana	AKT1S1	AKT1 substrate 1	HGNC:28426	GGCCAGAGAGGACAACGAGGAGG	1167506325	{0: 1, 1: 0, 2: 0, 3: 27, 4: 286}	seq_location_match	19	49872980	49873002	-	Human (GRCh38)					75	64	47
TACTTCCTGCTGAAGAGCGA	Avana	AKT2	AKT serine/threonine kinase 2	HGNC:392	TACTTCCTGCTGAAGAGCGACGG	1166050668	{0: 1, 1: 0, 2: 2, 3: 10, 4: 106}	seq_location_match	19	40257003	40257025	-	Human (GRCh38)	1.38501			0.812552	85	65	42
CATCGAGAGGACCTTCCACG	Avana	AKT2	AKT serine/threonine kinase 2	HGNC:392	CATCGAGAGGACCTTCCACGTGG	1166050284	{0: 1, 1: 0, 2: 0, 3: 1, 4: 42}	seq_location_match	19	40255174	40255196	-	Human (GRCh38)	0.946031			0.435149	91	68	29
GCCAGCTGATGAAGACCGAG	Avana	AKT2	AKT serine/threonine kinase 2	HGNC:392	GCCAGCTGATGAAGACCGAGAGG	1166050295	{0: 1, 1: 1, 2: 1, 3: 8, 4: 82}	seq_location_match	19	40255244	40255266	-	Human (GRCh38)	0.830868			0.35911	64	69	38
ACTCCATCACAAAGCACAGG	Avana	AKT2	AKT serine/threonine kinase 2	HGNC:392	ACTCCATCACAAAGCACAGGCGG	1166047672	{0: 1, 1: 2, 2: 2, 3: 19, 4: 196}	seq_match	19	40238922	40238944	+	Human (GRCh38)					46	67	44
CTCTTCAGCAGGAAGTACCG	Avana	AKT2	AKT serine/threonine kinase 2	HGNC:392	CTCTTCAGCAGGAAGTACCGTGG	1166050669	{0: 1, 1: 0, 2: 0, 3: 9, 4: 115}	seq_match	19	40257009	40257031	+	Human (GRCh38)					83	69	32
TCTCGTCTGGAGAATCCACG	Avana	AKT2	AKT serine/threonine kinase 2	HGNC:392	TCTCGTCTGGAGAATCCACGTGG	1166050282	{0: 1, 1: 0, 2: 0, 3: 1, 4: 63}	seq_location_match	19	40255159	40255181	+	Human (GRCh38)		0.7427			92	74	40
ACAAATTGATAATATAGGAG	Avana	AKT3	AKT serine/threonine kinase 3	HGNC:393	ACAAATTGATAATATAGGAGAGG	924398086	{0: 1, 1: 0, 2: 1, 3: 29, 4: 235}	seq_location_match	1	243645931	243645953	-	Human (GRCh38)	-1.14979	0.6389		0.707136	62	64	32
AACCCAACCTTCTTTCACAA	Avana	AKT3	AKT serine/threonine kinase 3	HGNC:393	AACCCAACCTTCTTTCACAATGG	924414287	{0: 1, 1: 0, 2: 1, 3: 15, 4: 189}	seq_location_match	1	243843135	243843157	+	Human (GRCh38)	0.60705			0.396167	63	61	34
ATTCCATCACAAAACACAAA	Avana	AKT3	AKT serine/threonine kinase 3	HGNC:393	ATTCCATCACAAAACACAAACGG	924395406	{0: 1, 1: 0, 2: 2, 3: 65, 4: 929}	seq_location_match	1	243613688	243613710	+	Human (GRCh38)	2.83186			0.369916	0	56	21
CAGACTGCAGAGGCAAGAAG	Avana	AKT3	AKT serine/threonine kinase 3	HGNC:393	CAGACTGCAGAGGCAAGAAGAGG	924398089	{0: 1, 1: 0, 2: 2, 3: 33, 4: 431}	seq_location_match	1	243645979	243646001	-	Human (GRCh38)	1.49893			0.309796	44	60	57
GCAGTCTGTCTGCTACAGCC	Avana	AKT3	AKT serine/threonine kinase 3	HGNC:393	GCAGTCTGTCTGCTACAGCCTGG	924398091	{0: 1, 1: 0, 2: 1, 3: 19, 4: 153}	seq_match	1	243645994	243646016	+	Human (GRCh38)					68	51	26
GCCACTGAAAAGTTGTTGAG	Avana	AKT3	AKT serine/threonine kinase 3	HGNC:393	GCCACTGAAAAGTTGTTGAGGGG	924402140	{0: 1, 1: 0, 2: 1, 3: 19, 4: 166}	seq_match	1	243695593	243695615	+	Human (GRCh38)					65	63	41
CTTAATGCAGAGCGATAAGA	Avana	AKTIP	AKT interacting protein	HGNC:16710	CTTAATGCAGAGCGATAAGATGG	1138022250	{0: 1, 1: 1, 2: 0, 3: 6, 4: 70}	seq_location_match	16	53495261	53495283	+	Human (GRCh38)	0.988917			0.715887	47	51	41
TGAAGAGAAGACATTAACAG	Avana	AKTIP	AKT interacting protein	HGNC:16710	TGAAGAGAAGACATTAACAGGGG	987912803	{0: 2, 1: 0, 2: 0, 3: 19, 4: 373}	seq_location_match	5	24170424	24170446	+	Human (GRCh38)	1.47253			0.693239	0	76	49
GGAGTAATATTCATACGGCA	Avana	AKTIP	AKT interacting protein	HGNC:16710	GGAGTAATATTCATACGGCATGG	1138022237	{0: 1, 1: 1, 2: 0, 3: 3, 4: 42}	seq_location_match	16	53495143	53495165	-	Human (GRCh38)	0.571801	0.6009		0.662324	68	60	36
GATGGCTGCACATAGACGCC	Avana	AKTIP	AKT interacting protein	HGNC:16710	GATGGCTGCACATAGACGCCTGG	1138022251	{0: 2, 1: 0, 2: 1, 3: 7, 4: 82}	seq_location_match	16	53495279	53495301	+	Human (GRCh38)	-0.374315			0.286735	0	58	37
GGAGATGTAGGCTTAGTTAT	Avana	AKTIP	AKT interacting protein	HGNC:16710	GGAGATGTAGGCTTAGTTATGGG	987912811	{0: 2, 1: 0, 2: 2, 3: 7, 4: 120}	seq_match	5	24170515	24170537	-	Human (GRCh38)					0	50	53
GTGAAGAGAAGACATTAACA	Avana	AKTIP	AKT interacting protein	HGNC:16710	GTGAAGAGAAGACATTAACAGGG	987912802	{0: 2, 1: 0, 2: 2, 3: 35, 4: 450}	seq_match	5	24170423	24170445	+	Human (GRCh38)					0	67	23
AGACTCACGTGACAAAGATG	Avana	ALAD	aminolevulinate dehydratase	HGNC:395	AGACTCACGTGACAAAGATGGGG	1059311800	{0: 1, 1: 0, 2: 0, 3: 7, 4: 120}	seq_location_match	9	113393439	113393461	+	Human (GRCh38)	-0.646915	0.7302		0.754818	71	73	45
GGACTCCTCGGAGTCAGCTG	Avana	ALAD	aminolevulinate dehydratase	HGNC:395	GGACTCCTCGGAGTCAGCTGCGG	1059311368	{0: 1, 1: 0, 2: 0, 3: 12, 4: 176}	seq_location_match	9	113390898	113390920	+	Human (GRCh38)	-1.52552			0.723682	68	60	52
AGACATCACAGGCCACCAGG	Avana	ALAD	aminolevulinate dehydratase	HGNC:395	AGACATCACAGGCCACCAGGAGG	1059311354	{0: 1, 1: 0, 2: 2, 3: 15, 4: 209}	seq_location_match	9	113390831	113390853	+	Human (GRCh38)	2.6362			0.351032	55	76	58
GCCAGGCCCGAAGTAGTGGG	Avana	ALAD	aminolevulinate dehydratase	HGNC:395	GCCAGGCCCGAAGTAGTGGGTGG	1059311812	{0: 1, 1: 0, 2: 2, 3: 9, 4: 96}	seq_location_match	9	113393502	113393524	+	Human (GRCh38)	3.55767			0.214997	84	64	66
CCCCAGTCCGTTCTGCACAG	Avana	ALAD	aminolevulinate dehydratase	HGNC:395	CCCCAGTCCGTTCTGCACAGCGG	1059311819	{0: 1, 1: 0, 2: 1, 3: 14, 4: 147}	seq_match	9	113393531	113393553	-	Human (GRCh38)					70	63	58
GAAGGGCTCCTGAGTGAAAA	Avana	ALAD	aminolevulinate dehydratase	HGNC:395	GAAGGGCTCCTGAGTGAAAACGG	1059311308	{0: 1, 1: 0, 2: 2, 3: 29, 4: 273}	seq_match	9	113390658	113390680	-	Human (GRCh38)					53	48	55
GCTGCAGTGGACAATGCCCG	Avana	ALAS1	5'-aminolevulinate synthase 1	HGNC:396	GCTGCAGTGGACAATGCCCGAGG	954656903	{0: 1, 1: 0, 2: 0, 3: 12, 4: 156}	seq_location_match	3	52199374	52199396	-	Human (GRCh38)	0.400012			0.651287	82	63	49
GCGAGCACACATCTTCCCCA	Avana	ALAS1	5'-aminolevulinate synthase 1	HGNC:396	GCGAGCACACATCTTCCCCATGG	954657492	{0: 1, 1: 0, 2: 0, 3: 13, 4: 111}	seq_location_match	3	52204787	52204809	+	Human (GRCh38)	1.20635			0.566837	66	65	48
GCAGCACAGATGAATCAGAG	Avana	ALAS1	5'-aminolevulinate synthase 1	HGNC:396	GCAGCACAGATGAATCAGAGAGG	954657256	{0: 1, 1: 0, 2: 1, 3: 24, 4: 222}	seq_location_match	3	52202641	52202663	+	Human (GRCh38)	0.95942			0.50139	66	76	48
GCTCCCGCTCTAAGTCCACA	Avana	ALAS1	5'-aminolevulinate synthase 1	HGNC:396	GCTCCCGCTCTAAGTCCACATGG	954657611	{0: 1, 1: 0, 2: 1, 3: 7, 4: 74}	seq_location_match	3	52205905	52205927	-	Human (GRCh38)	1.17179			0.234582	83	66	14
CTTTCTGCAGAAAGGCCTGG	Avana	ALAS1	5'-aminolevulinate synthase 1	HGNC:396	CTTTCTGCAGAAAGGCCTGGGGG	954656882	{0: 1, 1: 0, 2: 4, 3: 39, 4: 308}	seq_match	3	52199283	52199305	-	Human (GRCh38)					47	62	37
GCACGAGGAAAACAAGAGTG	Avana	ALAS1	5'-aminolevulinate synthase 1	HGNC:396	GCACGAGGAAAACAAGAGTGCGG	954657617	{0: 1, 1: 0, 2: 0, 3: 17, 4: 189}	seq_match	3	52205952	52205974	-	Human (GRCh38)					61	69	64
GTTCAAGACTGTGAACCGCT	Avana	ALAS2	5'-aminolevulinate synthase 2	HGNC:397	GTTCAAGACTGTGAACCGCTGGG	1190938898	{0: 1, 1: 1, 2: 0, 3: 6, 4: 35}	seq_match	X	55021176	55021198	-	Human (GRCh38)				0.371647	79	59	54
GTAATCATTACTACACCAGA	Avana	ALAS2	5'-aminolevulinate synthase 2	HGNC:397	GTAATCATTACTACACCAGACGG	1190938887	{0: 1, 1: 0, 2: 0, 3: 7, 4: 97}	seq_location_match	X	55021093	55021115	+	Human (GRCh38)				0.328334	79	70	30
TGGAGTTCCGACAGCATGAA	Avana	ALAS2	5'-aminolevulinate synthase 2	HGNC:397	TGGAGTTCCGACAGCATGAAGGG	1190939219	{0: 1, 1: 0, 2: 0, 3: 3, 4: 76}	seq_match	X	55024789	55024811	+	Human (GRCh38)				0.300915	83	56	69
AGGGATATGCATCAGCCCAG	Avana	ALAS2	5'-aminolevulinate synthase 2	HGNC:397	AGGGATATGCATCAGCCCAGCGG	1190938897	{0: 1, 1: 0, 2: 0, 3: 5, 4: 134}	seq_location_match	X	55021161	55021183	+	Human (GRCh38)				0.207572	74	73	82
GTCATTGGCAACAAAGCAGG	Avana	ALAS2	5'-aminolevulinate synthase 2	HGNC:397	GTCATTGGCAACAAAGCAGGAGG	1190938784	{0: 1, 1: 0, 2: 1, 3: 16, 4: 224}	seq_match	X	55020354	55020376	+	Human (GRCh38)					67	63	59
GTGTGGCTTGCAAGACCTGA	Avana	ALAS2	5'-aminolevulinate synthase 2	HGNC:397	GTGTGGCTTGCAAGACCTGAGGG	1190938881	{0: 1, 1: 0, 2: 0, 3: 10, 4: 118}	seq_match	X	55021053	55021075	+	Human (GRCh38)					74	59	54
CTTTAGCTCGGCTTATTCCA	Avana	ALB	albumin	HGNC:399	CTTTAGCTCGGCTTATTCCAGGG	975355956	{0: 1, 1: 0, 2: 2, 3: 3, 4: 51}	seq_location_match	4	73404363	73404385	+	Human (GRCh38)	0.0264511			0.632444	84	44	45
ACAAGAGTGAGGTTGCTCAT	Avana	ALB	albumin	HGNC:399	ACAAGAGTGAGGTTGCTCATCGG	975355992	{0: 1, 1: 0, 2: 0, 3: 7, 4: 112}	seq_location_match	4	73405116	73405138	+	Human (GRCh38)	0.626839			0.405975	83	63	70
CGAGCTAAAGAGAAAAAGAA	Avana	ALB	albumin	HGNC:399	CGAGCTAAAGAGAAAAAGAAGGG	975355952	{0: 1, 1: 1, 2: 6, 3: 83, 4: 1130}	seq_location_match	4	73404350	73404372	-	Human (GRCh38)	1.26002			0.322977	14	59	47
GCAGTCAGCCATTTCACCAT	Avana	ALB	albumin	HGNC:399	GCAGTCAGCCATTTCACCATAGG	975356277	{0: 1, 1: 0, 2: 0, 3: 9, 4: 111}	seq_location_match	4	73408643	73408665	-	Human (GRCh38)	2.31296			0.257168	76	52	45
AGATCTTACCAAAGTCCACA	Avana	ALB	albumin	HGNC:399	AGATCTTACCAAAGTCCACACGG	975356495	{0: 1, 1: 0, 2: 3, 3: 13, 4: 183}	seq_match	4	73412062	73412084	+	Human (GRCh38)					60	68	13
CCTCTGGTCTCACCAATCGG	Avana	ALB	albumin	HGNC:399	CCTCTGGTCTCACCAATCGGGGG	975356283	{0: 1, 1: 0, 2: 0, 3: 2, 4: 78}	seq_location_match	4	73408731	73408753	-	Human (GRCh38)		0.658			93	66	62
TCACACCCACCTCCTTCAAG	Avana	ALCAM	activated leukocyte cell adhesion molecule	HGNC:400	TCACACCCACCTCCTTCAAGGGG	959371580	{0: 1, 1: 0, 2: 2, 3: 30, 4: 228}	seq_location_match	3	105533678	105533700	-	Human (GRCh38)	-0.0801514			0.787123	55	62	39
CCTGGAGTACAAGACAACCA	Avana	ALCAM	activated leukocyte cell adhesion molecule	HGNC:400	CCTGGAGTACAAGACAACCAAGG	959371689	{0: 1, 1: 0, 2: 2, 3: 87, 4: 2181}	seq_location_match	3	105534727	105534749	+	Human (GRCh38)	0.806801			0.50139	34	76	54
GGAGGAATATGGAATCCAAG	Avana	ALCAM	activated leukocyte cell adhesion molecule	HGNC:400	GGAGGAATATGGAATCCAAGGGG	959359107	{0: 1, 1: 0, 2: 0, 3: 19, 4: 212}	seq_location_match	3	105367401	105367423	+	Human (GRCh38)	1.45946			0.351616	63	73	34
TCAAGAGGCAGAAGAGCAGA	Avana	ALCAM	activated leukocyte cell adhesion molecule	HGNC:400	TCAAGAGGCAGAAGAGCAGACGG	959359112	{0: 1, 1: 0, 2: 6, 3: 79, 4: 644}	seq_location_match	3	105367435	105367457	-	Human (GRCh38)	1.4001			0.350919	26	55	65
ACCTGGCCTGAAGACGGTGG	Avana	ALCAM	activated leukocyte cell adhesion molecule	HGNC:400	ACCTGGCCTGAAGACGGTGGCGG	959359116	{0: 1, 1: 0, 2: 0, 3: 13, 4: 131}	seq_match	3	105367461	105367483	-	Human (GRCh38)					82	51	91
CTTTGTCTATCAGTAATGCA	Avana	ALCAM	activated leukocyte cell adhesion molecule	HGNC:400	CTTTGTCTATCAGTAATGCAAGG	959370929	{0: 1, 1: 1, 2: 0, 3: 9, 4: 108}	seq_match	3	105524404	105524426	+	Human (GRCh38)					44	67	30
GCTGTTCGAGAGGTTCGAGA	Avana	ALDH16A1	aldehyde dehydrogenase 16 family member A1	HGNC:28114	GCTGTTCGAGAGGTTCGAGACGG	1167431856	{0: 1, 1: 0, 2: 0, 3: 1, 4: 51}	seq_location_match	19	49459737	49459759	+	Human (GRCh38)	-1.3904	0.6363		0.723299	91	64	42
AGGTGATCCAGAAGCACCAG	Avana	ALDH16A1	aldehyde dehydrogenase 16 family member A1	HGNC:28114	AGGTGATCCAGAAGCACCAGCGG	1167431841	{0: 1, 1: 0, 2: 0, 3: 17, 4: 184}	seq_location_match	19	49459678	49459700	+	Human (GRCh38)	0.318195			0.637078	71	62	74
CTTTCTCGACAGGCTGGCCG	Avana	ALDH16A1	aldehyde dehydrogenase 16 family member A1	HGNC:28114	CTTTCTCGACAGGCTGGCCGAGG	1167431839	{0: 1, 1: 0, 2: 0, 3: 1, 4: 86}	seq_location_match	19	49459658	49459680	+	Human (GRCh38)	3.47403			0.319213	84	48	42
GCTGGGCCCGGACGACGCCG	Avana	ALDH16A1	aldehyde dehydrogenase 16 family member A1	HGNC:28114	GCTGGGCCCGGACGACGCCGGGG	1167431726	{0: 1, 1: 0, 2: 0, 3: 6, 4: 142}	seq_location_match	19	49459054	49459076	-	Human (GRCh38)	1.65393			0.251387	84	60	70
AACAGCCCGCCCAGTCACCA	Avana	ALDH16A1	aldehyde dehydrogenase 16 family member A1	HGNC:28114	AACAGCCCGCCCAGTCACCAGGG	1167431853	{0: 1, 1: 0, 2: 0, 3: 8, 4: 124}	seq_match	19	49459720	49459742	-	Human (GRCh38)					74	65	51
TCAAGGAAGGAGAATGTGGG	Avana	ALDH16A1	aldehyde dehydrogenase 16 family member A1	HGNC:28114	TCAAGGAAGGAGAATGTGGGTGG	1167432042	{0: 1, 1: 0, 2: 3, 3: 40, 4: 400}	seq_match	19	49460842	49460864	-	Human (GRCh38)					42	68	63
TGAAGGGCTGGAACCCACAG	Avana	ALDH18A1	aldehyde dehydrogenase 18 family member A1	HGNC:9722	TGAAGGGCTGGAACCCACAGCGG	1072464792	{0: 1, 1: 0, 2: 3, 3: 25, 4: 256}	seq_location_match	10	95653338	95653360	+	Human (GRCh38)	1.52286			0.81653	56	71	79
ACGGTTGTACACTTGACCCA	Avana	ALDH18A1	aldehyde dehydrogenase 18 family member A1	HGNC:9722	ACGGTTGTACACTTGACCCAGGG	1072464785	{0: 1, 1: 0, 2: 0, 3: 0, 4: 36}	seq_location_match	10	95653301	95653323	+	Human (GRCh38)	1.03509			0.759642	90	68	62
GTACATACGAGATCTGAAGA	Avana	ALDH18A1	aldehyde dehydrogenase 18 family member A1	HGNC:9722	GTACATACGAGATCTGAAGACGG	1072464783	{0: 1, 1: 0, 2: 0, 3: 3, 4: 64}	seq_location_match	10	95653282	95653304	+	Human (GRCh38)	1.10259			0.743782	80	73	43
AATAGATGCCAAGCGCCCCA	Avana	ALDH18A1	aldehyde dehydrogenase 18 family member A1	HGNC:9722	AATAGATGCCAAGCGCCCCAGGG	1072463645	{0: 1, 1: 0, 2: 0, 3: 2, 4: 79}	seq_location_match	10	95643001	95643023	+	Human (GRCh38)	0.0641192			0.427193	90	64	46
GCCACCTTGCAAAGCCCAGA	Avana	ALDH18A1	aldehyde dehydrogenase 18 family member A1	HGNC:9722	GCCACCTTGCAAAGCCCAGAGGG	1072461966	{0: 1, 1: 0, 2: 1, 3: 39, 4: 282}	seq_match	10	95627554	95627576	+	Human (GRCh38)					54	55	34
GGTGAAGCTCGGCAGTGCCG	Avana	ALDH18A1	aldehyde dehydrogenase 18 family member A1	HGNC:9722	GGTGAAGCTCGGCAGTGCCGTGG	1072463659	{0: 1, 1: 0, 2: 0, 3: 6, 4: 112}	seq_location_match	10	95643051	95643073	-	Human (GRCh38)					78	61	40
ACTGAGCTGTGGAAACACAG	Avana	ALDH1A1	aldehyde dehydrogenase 1 family member A1	HGNC:402	ACTGAGCTGTGGAAACACAGTGG	1055145218	{0: 1, 1: 0, 2: 6, 3: 46, 4: 346}	seq_location_match	9	72925546	72925568	-	Human (GRCh38)	-1.54352			0.72646	42	79	71
TTTCTAGTGGAATTTCCCGT	Avana	ALDH1A1	aldehyde dehydrogenase 1 family member A1	HGNC:402	TTTCTAGTGGAATTTCCCGTTGG	1055145226	{0: 1, 1: 0, 2: 0, 3: 6, 4: 83}	seq_location_match	9	72925597	72925619	-	Human (GRCh38)	-0.342719			0.679715	89	55	44
GGTTGGGCTGACAAGATCCA	Avana	ALDH1A1	aldehyde dehydrogenase 1 family member A1	HGNC:402	GGTTGGGCTGACAAGATCCAGGG	1055145471	{0: 1, 1: 0, 2: 0, 3: 7, 4: 98}	seq_location_match	9	72928909	72928931	-	Human (GRCh38)	3.29446			0.189539	81	65	55
GAAGCATCCATAGTACGCCA	Avana	ALDH1A1	aldehyde dehydrogenase 1 family member A1	HGNC:402	GAAGCATCCATAGTACGCCACGG	1055145605	{0: 1, 1: 0, 2: 0, 3: 4, 4: 44}	seq_location_match	9	72930943	72930965	+	Human (GRCh38)	2.42574			0.168057	95	66	37
ACAATATTCACTACTCCAGG	Avana	ALDH1A1	aldehyde dehydrogenase 1 family member A1	HGNC:402	ACAATATTCACTACTCCAGGAGG	1055145121	{0: 1, 1: 0, 2: 0, 3: 8, 4: 97}	seq_location_match	9	72924101	72924123	+	Human (GRCh38)					80	69	32
CGTGGCATCTTTAATAAAAG	Avana	ALDH1A1	aldehyde dehydrogenase 1 family member A1	HGNC:402	CGTGGCATCTTTAATAAAAGAGG	1055145213	{0: 1, 1: 0, 2: 1, 3: 9, 4: 117}	seq_match	9	72925483	72925505	-	Human (GRCh38)					71	47	41
CATGGGATGACCATTCCTGT	Avana	ALDH1A2	aldehyde dehydrogenase 1 family member A2	HGNC:15472	CATGGGATGACCATTCCTGTAGG	1127338121	{0: 1, 1: 0, 2: 0, 3: 9, 4: 88}	seq_location_match	15	58010648	58010670	-	Human (GRCh38)	-1.21351			0.762824	81	63	31
GCAGCAATAGCTTCTCACAT	Avana	ALDH1A2	aldehyde dehydrogenase 1 family member A2	HGNC:15472	GCAGCAATAGCTTCTCACATTGG	1127336646	{0: 1, 1: 1, 2: 0, 3: 9, 4: 119}	seq_location_match	15	57992739	57992761	-	Human (GRCh38)	1.12074			0.415472	44	59	35
CCAGCCTGCGTAATATCGAA	Avana	ALDH1A2	aldehyde dehydrogenase 1 family member A2	HGNC:15472	CCAGCCTGCGTAATATCGAAAGG	1127338126	{0: 1, 1: 0, 2: 0, 3: 5, 4: 156}	seq_location_match	15	58010683	58010705	+	Human (GRCh38)	1.31879	0.6352		0.410347	90	64	32
GCTGGGCTGATAAAATTCAT	Avana	ALDH1A2	aldehyde dehydrogenase 1 family member A2	HGNC:15472	GCTGGGCTGATAAAATTCATGGG	1127338122	{0: 1, 1: 0, 2: 0, 3: 16, 4: 148}	seq_location_match	15	58010665	58010687	-	Human (GRCh38)	1.8949			0.200905	75	62	62
CATGGGAGCCCTCATCAAGG	Avana	ALDH1A2	aldehyde dehydrogenase 1 family member A2	HGNC:15472	CATGGGAGCCCTCATCAAGGAGG	1127336677	{0: 1, 1: 0, 2: 3, 3: 10, 4: 150}	seq_match	15	57992944	57992966	-	Human (GRCh38)					74	71	51
TTTCCAGGCAAACATCAGCA	Avana	ALDH1A2	aldehyde dehydrogenase 1 family member A2	HGNC:15472	TTTCCAGGCAAACATCAGCAGGG	1127336687	{0: 1, 1: 0, 2: 2, 3: 15, 4: 266}	seq_match	15	57993041	57993063	+	Human (GRCh38)					59	62	33
TCTCGGCTCTCTGATCAAAG	Avana	ALDH1A3	aldehyde dehydrogenase 1 family member A3	HGNC:409	TCTCGGCTCTCTGATCAAAGAGG	1132316498	{0: 1, 1: 0, 2: 0, 3: 2, 4: 94}	seq_location_match	15	100894061	100894083	+	Human (GRCh38)	1.11754			0.439037	80	66	45
CAGAGAGCCGAGATAAAGGG	Avana	ALDH1A3	aldehyde dehydrogenase 1 family member A3	HGNC:409	CAGAGAGCCGAGATAAAGGGCGG	1132316495	{0: 1, 1: 0, 2: 1, 3: 14, 4: 170}	seq_location_match	15	100894051	100894073	-	Human (GRCh38)	0.830311	0.6946		0.336703	70	69	79
GGGTGGGCAGACAAAATCCA	Avana	ALDH1A3	aldehyde dehydrogenase 1 family member A3	HGNC:409	GGGTGGGCAGACAAAATCCAGGG	1132316259	{0: 1, 1: 0, 2: 1, 3: 12, 4: 165}	seq_location_match	15	100892600	100892622	+	Human (GRCh38)	1.53575			0.277583	71	64	67
CTACATGTAACCCTTCAACT	Avana	ALDH1A3	aldehyde dehydrogenase 1 family member A3	HGNC:409	CTACATGTAACCCTTCAACTCGG	1132315230	{0: 1, 1: 0, 2: 0, 3: 7, 4: 78}	seq_location_match	15	100885316	100885338	+	Human (GRCh38)	0.620702			0.276922	80	56	30
ATATTTGCTCCCGAGTTGAA	Avana	ALDH1A3	aldehyde dehydrogenase 1 family member A3	HGNC:409	ATATTTGCTCCCGAGTTGAAGGG	1132315232	{0: 1, 1: 0, 2: 0, 3: 4, 4: 83}	seq_match	15	100885326	100885348	-	Human (GRCh38)					84	59	41
CCACCCTGCAAAGTATCTGA	Avana	ALDH1A3	aldehyde dehydrogenase 1 family member A3	HGNC:409	CCACCCTGCAAAGTATCTGAGGG	1132316254	{0: 1, 1: 0, 2: 0, 3: 4, 4: 129}	seq_match	15	100892583	100892605	-	Human (GRCh38)					62	62	35
GGGTGGTGAACATCATCACG	Avana	ALDH1B1	aldehyde dehydrogenase 1 family member B1	HGNC:407	GGGTGGTGAACATCATCACGGGG	1053478113	{0: 1, 1: 0, 2: 0, 3: 4, 4: 77}	seq_location_match	9	38396446	38396468	+	Human (GRCh38)	0.42219			0.61867	88	76	52
CAGCAAGAAGACCTTCCCGA	Avana	ALDH1B1	aldehyde dehydrogenase 1 family member B1	HGNC:407	CAGCAAGAAGACCTTCCCGACGG	1053477983	{0: 1, 1: 0, 2: 1, 3: 11, 4: 115}	seq_location_match	9	38395895	38395917	+	Human (GRCh38)	0.272197			0.558458	82	71	57
GATGAGGGAGGCCAAATACA	Avana	ALDH1B1	aldehyde dehydrogenase 1 family member B1	HGNC:407	GATGAGGGAGGCCAAATACAGGG	1053478095	{0: 1, 1: 0, 2: 0, 3: 19, 4: 171}	seq_location_match	9	38396401	38396423	-	Human (GRCh38)	1.54401			0.496879	67	63	70
GCTCCACTAGGTCTGCCAGG	Avana	ALDH1B1	aldehyde dehydrogenase 1 family member B1	HGNC:407	GCTCCACTAGGTCTGCCAGGCGG	1053478031	{0: 1, 1: 0, 2: 1, 3: 13, 4: 106}	seq_location_match	9	38396066	38396088	-	Human (GRCh38)	1.82919			0.412078	76	76	58
AGAAATGCTGGCCATCCATG	Avana	ALDH1B1	aldehyde dehydrogenase 1 family member B1	HGNC:407	AGAAATGCTGGCCATCCATGGGG	1053478058	{0: 1, 1: 0, 2: 1, 3: 18, 4: 159}	seq_match	9	38396231	38396253	-	Human (GRCh38)					74	73	46
TGATGATGTTCACCACCCCA	Avana	ALDH1B1	aldehyde dehydrogenase 1 family member B1	HGNC:407	TGATGATGTTCACCACCCCAGGG	1053478109	{0: 1, 1: 0, 2: 1, 3: 12, 4: 104}	seq_match	9	38396441	38396463	-	Human (GRCh38)					75	59	40
ACTTCAGGCCTGGTGCCCGA	Avana	ALDH1L1	aldehyde dehydrogenase 1 family member L1	HGNC:3978	ACTTCAGGCCTGGTGCCCGAGGG	961332906	{0: 1, 1: 0, 2: 0, 3: 11, 4: 80}	seq_location_match	3	126153529	126153551	-	Human (GRCh38)	2.80057			0.714135	87	62	58
GATGATGGAGCCATGCCGGG	Avana	ALDH1L1	aldehyde dehydrogenase 1 family member L1	HGNC:3978	GATGATGGAGCCATGCCGGGGGG	961333830	{0: 1, 1: 0, 2: 0, 3: 9, 4: 111}	seq_location_match	3	126158455	126158477	+	Human (GRCh38)	3.57105			0.695626	85	67	75
GATCCTCCCCAAAGTCCTGG	Avana	ALDH1L1	aldehyde dehydrogenase 1 family member L1	HGNC:3978	GATCCTCCCCAAAGTCCTGGAGG	961331773	{0: 1, 1: 0, 2: 3, 3: 20, 4: 203}	seq_location_match	3	126146890	126146912	-	Human (GRCh38)	-0.298781			0.470153	57	73	26
GGGATGAATTGGCTGCAGAA	Avana	ALDH1L1	aldehyde dehydrogenase 1 family member L1	HGNC:3978	GGGATGAATTGGCTGCAGAAGGG	961333839	{0: 1, 1: 0, 2: 6, 3: 66, 4: 364}	seq_location_match	3	126158495	126158517	+	Human (GRCh38)	-3.07643			0.221005	37	63	57
GGGCACTGATTATCTCCATG	Avana	ALDH1L1	aldehyde dehydrogenase 1 family member L1	HGNC:3978	GGGCACTGATTATCTCCATGGGG	961333835	{0: 1, 1: 0, 2: 0, 3: 15, 4: 171}	seq_match	3	126158475	126158497	+	Human (GRCh38)					74	75	53
TAGATGATGGAGCCATGCCG	Avana	ALDH1L1	aldehyde dehydrogenase 1 family member L1	HGNC:3978	TAGATGATGGAGCCATGCCGGGG	961333828	{0: 1, 1: 0, 2: 0, 3: 6, 4: 72}	seq_match	3	126158453	126158475	+	Human (GRCh38)					86	63	54
CCAAGATGCACTCACCCAGA	Avana	ALDH1L2	aldehyde dehydrogenase 1 family member L2	HGNC:26777	CCAAGATGCACTCACCCAGAGGG	1101478442	{0: 1, 1: 0, 2: 0, 3: 8, 4: 125}	seq_location_match	12	105073846	105073868	+	Human (GRCh38)	-0.23425			0.603903	75	65	55
GTATACCCCAGCCAGAAGAA	Avana	ALDH1L2	aldehyde dehydrogenase 1 family member L2	HGNC:26777	GTATACCCCAGCCAGAAGAAGGG	1101477757	{0: 1, 1: 0, 2: 0, 3: 3, 4: 109}	seq_location_match	12	105066607	105066629	-	Human (GRCh38)	1.064			0.442309	73	61	41
TTATCTCTGTCCAAGCTCCA	Avana	ALDH1L2	aldehyde dehydrogenase 1 family member L2	HGNC:26777	TTATCTCTGTCCAAGCTCCAGGG	1101477606	{0: 1, 1: 0, 2: 0, 3: 15, 4: 169}	seq_location_match	12	105065275	105065297	+	Human (GRCh38)	1.05227			0.319211	68	63	40
GTTCAAGCTTCCTAAATGGA	Avana	ALDH1L2	aldehyde dehydrogenase 1 family member L2	HGNC:26777	GTTCAAGCTTCCTAAATGGAGGG	1101478121	{0: 1, 1: 0, 2: 0, 3: 6, 4: 127}	seq_location_match	12	105070751	105070773	-	Human (GRCh38)	1.88545			0.310248	75	66	37
ATTTCCAGTGGTTCTCCAGG	Avana	ALDH1L2	aldehyde dehydrogenase 1 family member L2	HGNC:26777	ATTTCCAGTGGTTCTCCAGGAGG	1101477299	{0: 1, 1: 0, 2: 1, 3: 19, 4: 186}	seq_match	12	105062958	105062980	+	Human (GRCh38)					62	61	47
TCTTCTGGCTGGGGTATACG	Avana	ALDH1L2	aldehyde dehydrogenase 1 family member L2	HGNC:26777	TCTTCTGGCTGGGGTATACGAGG	1101477759	{0: 1, 1: 0, 2: 0, 3: 4, 4: 62}	seq_location_match	12	105066611	105066633	+	Human (GRCh38)					93	63	40
GGCTGGGCTGATAAGTACCA	Avana	ALDH2	aldehyde dehydrogenase 2 family member	HGNC:404	GGCTGGGCTGATAAGTACCACGG	1102303755	{0: 1, 1: 0, 2: 0, 3: 10, 4: 97}	seq_location_match	12	111789833	111789855	+	Human (GRCh38)	-2.22299			0.804233	86	62	51
GGACCATGTCCAAATCCACC	Avana	ALDH2	aldehyde dehydrogenase 2 family member	HGNC:404	GGACCATGTCCAAATCCACCAGG	1102303136	{0: 1, 1: 0, 2: 0, 3: 9, 4: 83}	seq_location_match	12	111785311	111785333	-	Human (GRCh38)	-0.0866744			0.545729	81	65	8
GCACAATGTTGACCACACCA	Avana	ALDH2	aldehyde dehydrogenase 2 family member	HGNC:404	GCACAATGTTGACCACACCAGGG	1102304003	{0: 1, 1: 0, 2: 1, 3: 8, 4: 108}	seq_location_match	12	111791317	111791339	-	Human (GRCh38)	1.91473			0.413417	81	67	29
TCATCTGTCAGGTAGCTGAA	Avana	ALDH2	aldehyde dehydrogenase 2 family member	HGNC:404	TCATCTGTCAGGTAGCTGAAGGG	1102302644	{0: 1, 1: 0, 2: 1, 3: 7, 4: 124}	seq_location_match	12	111781994	111782016	+	Human (GRCh38)	4.73881			0.246516	70	62	29
ACAATGTTGACCACACCAGG	Avana	ALDH2	aldehyde dehydrogenase 2 family member	HGNC:404	ACAATGTTGACCACACCAGGGGG	1102304001	{0: 1, 1: 0, 2: 1, 3: 10, 4: 103}	seq_match	12	111791315	111791337	-	Human (GRCh38)					81	72	52
CTATGTCATCTCCTACCTGG	Avana	ALDH2	aldehyde dehydrogenase 2 family member	HGNC:404	CTATGTCATCTCCTACCTGGTGG	1102303132	{0: 1, 1: 0, 2: 1, 3: 14, 4: 172}	seq_match	12	111785296	111785318	+	Human (GRCh38)					64	59	44
GAAGCTCCCTGAGTGGGCCG	Avana	ALDH3A1	aldehyde dehydrogenase 3 family member A1	HGNC:405	GAAGCTCCCTGAGTGGGCCGCGG	1145062806	{0: 1, 1: 0, 2: 0, 3: 13, 4: 153}	seq_location_match	17	19743376	19743398	-	Human (GRCh38)	0.382326			0.675737	73	51	59
GGTGGGGAAGATCATCATGA	Avana	ALDH3A1	aldehyde dehydrogenase 3 family member A1	HGNC:405	GGTGGGGAAGATCATCATGACGG	1145062523	{0: 1, 1: 0, 2: 2, 3: 25, 4: 282}	seq_location_match	17	19742098	19742120	-	Human (GRCh38)	1.49724			0.633028	68	68	51
GGAGGTGGTGTACGTCCTAG	Avana	ALDH3A1	aldehyde dehydrogenase 3 family member A1	HGNC:405	GGAGGTGGTGTACGTCCTAGAGG	1145062811	{0: 1, 1: 0, 2: 0, 3: 6, 4: 64}	seq_location_match	17	19743418	19743440	-	Human (GRCh38)	0.856879	0.6527		0.52611	93	65	62
GGACGAGCTCTACATCCACT	Avana	ALDH3A1	aldehyde dehydrogenase 3 family member A1	HGNC:405	GGACGAGCTCTACATCCACTCGG	1145062795	{0: 1, 1: 0, 2: 0, 3: 5, 4: 66}	seq_location_match	17	19743319	19743341	-	Human (GRCh38)	1.18327			0.50855	85	67	27
CGCCATGAGCAAGATCAGCG	Avana	ALDH3A1	aldehyde dehydrogenase 3 family member A1	HGNC:405	CGCCATGAGCAAGATCAGCGAGG	1145063219	{0: 1, 1: 0, 2: 0, 3: 3, 4: 63}	seq_match	17	19745111	19745133	-	Human (GRCh38)					87	71	20
TGCTGGATCCGGAACTGCAG	Avana	ALDH3A1	aldehyde dehydrogenase 3 family member A1	HGNC:405	TGCTGGATCCGGAACTGCAGCGG	1145063206	{0: 1, 1: 0, 2: 2, 3: 13, 4: 141}	seq_match	17	19745044	19745066	+	Human (GRCh38)					69	56	47
TTACCTGGTCTAAATACTGA	Avana	ALDH3A2	aldehyde dehydrogenase 3 family member A2	HGNC:403	TTACCTGGTCTAAATACTGAGGG	1145050025	{0: 1, 1: 0, 2: 0, 3: 7, 4: 112}	seq_location_match	17	19652614	19652636	-	Human (GRCh38)	-0.112181			0.642716	75	60	19
ATTATCAGCACCACTCCCAG	Avana	ALDH3A2	aldehyde dehydrogenase 3 family member A2	HGNC:403	ATTATCAGCACCACTCCCAGAGG	1145049933	{0: 1, 1: 0, 2: 2, 3: 17, 4: 114}	seq_location_match	17	19651694	19651716	-	Human (GRCh38)	0.878668			0.38662	64	71	49
TCCCAGTTCAAGAGTCACAG	Avana	ALDH3A2	aldehyde dehydrogenase 3 family member A2	HGNC:403	TCCCAGTTCAAGAGTCACAGGGG	1145050534	{0: 1, 1: 0, 2: 1, 3: 13, 4: 157}	seq_location_match	17	19656499	19656521	-	Human (GRCh38)	1.41817			0.263895	67	75	39
TTTCTATACGGGAAACACTG	Avana	ALDH3A2	aldehyde dehydrogenase 3 family member A2	HGNC:403	TTTCTATACGGGAAACACTGCGG	1145050528	{0: 1, 1: 0, 2: 1, 3: 8, 4: 132}	seq_location_match	17	19656437	19656459	+	Human (GRCh38)	1.35267			0.175217	73	69	61
GCATAAAATCAATTTCCCCA	Avana	ALDH3A2	aldehyde dehydrogenase 3 family member A2	HGNC:403	GCATAAAATCAATTTCCCCAAGG	1145049920	{0: 1, 1: 0, 2: 0, 3: 19, 4: 186}	seq_match	17	19651585	19651607	-	Human (GRCh38)					62	66	23
GCGCGAGAAGGATATCCTGA	Avana	ALDH3A2	aldehyde dehydrogenase 3 family member A2	HGNC:403	GCGCGAGAAGGATATCCTGACGG	1145049641	{0: 1, 1: 0, 2: 0, 3: 3, 4: 32}	seq_match	17	19649079	19649101	+	Human (GRCh38)					90	67	40
AGTAGCAGAACCAGGCCACG	Avana	ALDH3B2	aldehyde dehydrogenase 3 family member B2	HGNC:411	AGTAGCAGAACCAGGCCACGCGG	1084218780	{0: 1, 1: 1, 2: 1, 3: 4, 4: 120}	seq_location_match	11	67665522	67665544	+	Human (GRCh38)	2.13549	0.7389		0.713923	51	74	57
TGACAATCTTGCCCACACGA	Avana	ALDH3B2	aldehyde dehydrogenase 3 family member B2	HGNC:411	TGACAATCTTGCCCACACGAGGG	1084218807	{0: 1, 1: 1, 2: 0, 3: 1, 4: 61}	seq_location_match	11	67665645	67665667	+	Human (GRCh38)	1.67574			0.69197	48	72	40
CCTGGATGAAGGATGAACCA	Avana	ALDH3B2	aldehyde dehydrogenase 3 family member B2	HGNC:411	CCTGGATGAAGGATGAACCACGG	1084219141	{0: 1, 1: 0, 2: 1, 3: 15, 4: 181}	seq_location_match	11	67666918	67666940	-	Human (GRCh38)	0.207784			0.50401	71	72	45
AAGCCGTCAGAAATCAGCCA	Avana	ALDH3B2	aldehyde dehydrogenase 3 family member B2	HGNC:411	AAGCCGTCAGAAATCAGCCAGGG	1084218991	{0: 1, 1: 0, 2: 0, 3: 10, 4: 141}	seq_location_match	11	67666362	67666384	-	Human (GRCh38)	0.209833	0.6805		0.497393	71	68	50
AGTTGTCGTCCACGTAGCAG	Avana	ALDH3B2	aldehyde dehydrogenase 3 family member B2	HGNC:411	AGTTGTCGTCCACGTAGCAGGGG	1084218792	{0: 1, 1: 1, 2: 0, 3: 4, 4: 39}	seq_match	11	67665567	67665589	+	Human (GRCh38)					66	66	51
CCAGACCGTGGCCAACCGCG	Avana	ALDH3B2	aldehyde dehydrogenase 3 family member B2	HGNC:411	CCAGACCGTGGCCAACCGCGTGG	1084218784	{0: 2, 1: 0, 2: 0, 3: 0, 4: 51}	multiple_matches	11	67665537	67665559	-	Human (GRCh38)					48	68	52
CCTTCCCCAGGGCTTCGTGG	Avana	ALDH4A1	aldehyde dehydrogenase 4 family member A1	HGNC:406	CCTTCCCCAGGGCTTCGTGGCGG	902810089	{0: 1, 1: 0, 2: 2, 3: 22, 4: 229}	seq_location_match	1	18883186	18883208	-	Human (GRCh38)	0.00934289			0.624137	71	71	59
GGGTAAGACCGTGATCCAAG	Avana	ALDH4A1	aldehyde dehydrogenase 4 family member A1	HGNC:406	GGGTAAGACCGTGATCCAAGCGG	902810137	{0: 1, 1: 0, 2: 0, 3: 4, 4: 76}	seq_location_match	1	18883407	18883429	-	Human (GRCh38)	1.07044			0.546073	82	71	52
ACCAACAGCACGGTGTACCG	Avana	ALDH4A1	aldehyde dehydrogenase 4 family member A1	HGNC:406	ACCAACAGCACGGTGTACCGGGG	902810115	{0: 1, 1: 0, 2: 0, 3: 2, 4: 26}	seq_location_match	1	18883286	18883308	-	Human (GRCh38)	1.07366			0.412078	94	64	32
TTTAACTTCACTGCAATCGG	Avana	ALDH4A1	aldehyde dehydrogenase 4 family member A1	HGNC:406	TTTAACTTCACTGCAATCGGCGG	902810081	{0: 1, 1: 0, 2: 0, 3: 4, 4: 61}	seq_location_match	1	18883152	18883174	-	Human (GRCh38)	1.55837	0.6701		0.321323	93	67	57
GCGAGGATCTCAGCCCTGCG	Avana	ALDH4A1	aldehyde dehydrogenase 4 family member A1	HGNC:406	GCGAGGATCTCAGCCCTGCGCGG	902810522	{0: 1, 1: 0, 2: 0, 3: 11, 4: 104}	seq_match	1	18885492	18885514	+	Human (GRCh38)					71	71	63
GTTCAATGCCAAGTATGCGG	Avana	ALDH4A1	aldehyde dehydrogenase 4 family member A1	HGNC:406	GTTCAATGCCAAGTATGCGGTGG	902810130	{0: 1, 1: 0, 2: 0, 3: 2, 4: 91}	seq_location_match	1	18883347	18883369	-	Human (GRCh38)					91	65	39
GAACCACTCTAGGAAAAAGG	Avana	ALDH5A1	aldehyde dehydrogenase 5 family member A1	HGNC:408	GAACCACTCTAGGAAAAAGGCGG	1005304771	{0: 1, 1: 0, 2: 0, 3: 12, 4: 179}	seq_location_match	6	24503303	24503325	-	Human (GRCh38)	0.629202			0.596856	62	69	55
CGTGGCTGCAGTCATCACCC	Avana	ALDH5A1	aldehyde dehydrogenase 5 family member A1	HGNC:408	CGTGGCTGCAGTCATCACCCCGG	1005304796	{0: 1, 1: 0, 2: 0, 3: 15, 4: 167}	seq_location_match	6	24503412	24503434	+	Human (GRCh38)	0.629763			0.582274	68	69	43
GGGCATGGTAGCCGACTGCG	Avana	ALDH5A1	aldehyde dehydrogenase 5 family member A1	HGNC:408	GGGCATGGTAGCCGACTGCGGGG	1005303837	{0: 1, 1: 0, 2: 0, 3: 2, 4: 39}	seq_location_match	6	24495257	24495279	+	Human (GRCh38)	0.918147	0.7073		0.535931	95	71	69
CCAGGCGCCCAGCGTAGCAG	Avana	ALDH5A1	aldehyde dehydrogenase 5 family member A1	HGNC:408	CCAGGCGCCCAGCGTAGCAGCGG	1005303803	{0: 1, 1: 0, 2: 0, 3: 6, 4: 135}	seq_location_match	6	24495128	24495150	-	Human (GRCh38)	2.72707			0.386409	89	52	55
GCTCACCTCAGCCAGGGCCA	Avana	ALDH5A1	aldehyde dehydrogenase 5 family member A1	HGNC:408	GCTCACCTCAGCCAGGGCCAGGG	1005304990	{0: 1, 1: 0, 2: 5, 3: 31, 4: 362}	seq_match	6	24504969	24504991	-	Human (GRCh38)					42	50	46
TAATGTCTCCGTAAACACGG	Avana	ALDH5A1	aldehyde dehydrogenase 5 family member A1	HGNC:408	TAATGTCTCCGTAAACACGGCGG	1005304777	{0: 1, 1: 0, 2: 0, 3: 2, 4: 24}	seq_location_match	6	24503337	24503359	-	Human (GRCh38)		0.7368			95	74	56
GGTGGGACTGGATTTCACCT	Avana	ALDH6A1	aldehyde dehydrogenase 6 family member A1	HGNC:7179	GGTGGGACTGGATTTCACCTTGG	1119363909	{0: 1, 1: 0, 2: 0, 3: 12, 4: 168}	seq_location_match	14	74074988	74075010	+	Human (GRCh38)	12.3705			0.875239	72	60	48
CATGGTCTCTCCCATCATGA	Avana	ALDH6A1	aldehyde dehydrogenase 6 family member A1	HGNC:7179	CATGGTCTCTCCCATCATGAGGG	1119363496	{0: 1, 1: 0, 2: 4, 3: 16, 4: 305}	seq_location_match	14	74071445	74071467	+	Human (GRCh38)	4.60653			0.699149	57	62	56
GCTGAAGGAGATGTATTTCG	Avana	ALDH6A1	aldehyde dehydrogenase 6 family member A1	HGNC:7179	GCTGAAGGAGATGTATTTCGAGG	1119363555	{0: 1, 1: 0, 2: 0, 3: 6, 4: 105}	seq_location_match	14	74071901	74071923	-	Human (GRCh38)	-5.46911			0.429529	84	57	46
CACACACTCCCAGAGGCAGA	Avana	ALDH6A1	aldehyde dehydrogenase 6 family member A1	HGNC:7179	CACACACTCCCAGAGGCAGACGG	1119363485	{0: 1, 1: 0, 2: 6, 3: 54, 4: 421}	seq_location_match	14	74071387	74071409	+	Human (GRCh38)	-4.24033			0.41521	37	67	54
TCAATCAGCCCCAGTATGCG	Avana	ALDH7A1	aldehyde dehydrogenase 7 family member A1	HGNC:877	TCAATCAGCCCCAGTATGCGTGG	996716836	{0: 1, 1: 1, 2: 0, 3: 1, 4: 50}	seq_location_match	5	126595076	126595098	-	Human (GRCh38)	3.54936			0.787486	67	62	34
GAAAGAGCTGGGGCTCCGCG	Avana	ALDH7A1	aldehyde dehydrogenase 7 family member A1	HGNC:877	GAAAGAGCTGGGGCTCCGCGAGG	996716829	{0: 1, 1: 0, 2: 1, 3: 14, 4: 193}	seq_location_match	5	126595051	126595073	-	Human (GRCh38)	0.213213			0.649696	73	65	57
GGGCTCCGCGAGGAAAACGA	Avana	ALDH7A1	aldehyde dehydrogenase 7 family member A1	HGNC:877	GGGCTCCGCGAGGAAAACGAGGG	996716827	{0: 1, 1: 0, 2: 2, 3: 3, 4: 66}	seq_location_match	5	126595041	126595063	-	Human (GRCh38)	0.559356	0.7048		0.552678	85	70	77
TCCAACCATACACTGCCACA	Avana	ALDH7A1	aldehyde dehydrogenase 7 family member A1	HGNC:877	TCCAACCATACACTGCCACAGGG	996714592	{0: 2, 1: 0, 2: 0, 3: 13, 4: 118}	seq_location_match	5	126577119	126577141	+	Human (GRCh38)	-0.025439			0.505952	42	67	29
GCCAATAGCAAGAGTCCGAC	Avana	ALDH7A1	aldehyde dehydrogenase 7 family member A1	HGNC:877	GCCAATAGCAAGAGTCCGACAGG	992495616	{0: 2, 1: 0, 2: 0, 3: 3, 4: 33}	seq_match	5	77290408	77290430	+	Human (GRCh38)					49	52	28
TCTTTCAGCCACGCATACTG	Avana	ALDH7A1	aldehyde dehydrogenase 7 family member A1	HGNC:877	TCTTTCAGCCACGCATACTGGGG	996716835	{0: 1, 1: 1, 2: 1, 3: 12, 4: 241}	seq_match	5	126595068	126595090	+	Human (GRCh38)					56	64	43
CTCCTCAAAGATCGAAGCCG	Avana	ALDH8A1	aldehyde dehydrogenase 8 family member A1	HGNC:15471	CTCCTCAAAGATCGAAGCCGCGG	1015604850	{0: 1, 1: 0, 2: 0, 3: 5, 4: 53}	seq_location_match	6	134943954	134943976	-	Human (GRCh38)	-1.5192			0.702353	92	65	41
GCCAAATAGTGGAAAAGACG	Avana	ALDH8A1	aldehyde dehydrogenase 8 family member A1	HGNC:15471	GCCAAATAGTGGAAAAGACGAGG	1015605356	{0: 1, 1: 0, 2: 0, 3: 7, 4: 130}	seq_location_match	6	134949915	134949937	-	Human (GRCh38)	-1.59662			0.672606	77	67	34
CTGAAGTTCTGCACAGACCG	Avana	ALDH8A1	aldehyde dehydrogenase 8 family member A1	HGNC:15471	CTGAAGTTCTGCACAGACCGGGG	1015604660	{0: 1, 1: 0, 2: 0, 3: 8, 4: 79}	seq_location_match	6	134942507	134942529	+	Human (GRCh38)	1.97861			0.529607	88	66	44
GCACTCACCGACTCCCACCG	Avana	ALDH8A1	aldehyde dehydrogenase 8 family member A1	HGNC:15471	GCACTCACCGACTCCCACCGGGG	1015604640	{0: 1, 1: 0, 2: 0, 3: 3, 4: 60}	seq_location_match	6	134942401	134942423	+	Human (GRCh38)	8.21837			0.233876	88	75	52
GGACCCGTGAGCGCTCCTGG	Avana	ALDH8A1	aldehyde dehydrogenase 8 family member A1	HGNC:15471	GGACCCGTGAGCGCTCCTGGGGG	1015604835	{0: 1, 1: 0, 2: 1, 3: 2, 4: 91}	seq_match	6	134943888	134943910	+	Human (GRCh38)					82	69	55
TTCTCTGGCGGCCTTGACCG	Avana	ALDH8A1	aldehyde dehydrogenase 8 family member A1	HGNC:15471	TTCTCTGGCGGCCTTGACCGCGG	1015604847	{0: 1, 1: 0, 2: 0, 3: 4, 4: 54}	seq_match	6	134943937	134943959	+	Human (GRCh38)					90	59	54
GCTTTACCCAAAGGAACGGG	Avana	ALDH9A1	aldehyde dehydrogenase 9 family member A1	HGNC:412	GCTTTACCCAAAGGAACGGGAGG	916533753	{0: 1, 1: 0, 2: 0, 3: 5, 4: 71}	seq_location_match	1	165683101	165683123	-	Human (GRCh38)	0.958918			0.405574	89	66	72
GCTCCACGCGGGCCCCGCCG	Avana	ALDH9A1	aldehyde dehydrogenase 9 family member A1	HGNC:412	GCTCCACGCGGGCCCCGCCGCGG	916535334	{0: 1, 1: 0, 2: 2, 3: 19, 4: 173}	seq_location_match	1	165698423	165698445	+	Human (GRCh38)	0.850706			0.246484	63	49	71
GCCCCGCCGCGGTAATTGAG	Avana	ALDH9A1	aldehyde dehydrogenase 9 family member A1	HGNC:412	GCCCCGCCGCGGTAATTGAGCGG	916535336	{0: 1, 1: 0, 2: 0, 3: 4, 4: 17}	seq_location_match	1	165698434	165698456	+	Human (GRCh38)	1.13271			0.214997	97	53	61
GGAGGCTGCCAGGATAATAA	Avana	ALDH9A1	aldehyde dehydrogenase 9 family member A1	HGNC:412	GGAGGCTGCCAGGATAATAAGGG	916534960	{0: 1, 1: 0, 2: 0, 3: 11, 4: 167}	seq_location_match	1	165695251	165695273	-	Human (GRCh38)	1.04661			0.202088	71	49	42
AGGCGTCCGCCGGCTCCACG	Avana	ALDH9A1	aldehyde dehydrogenase 9 family member A1	HGNC:412	AGGCGTCCGCCGGCTCCACGCGG	916535330	{0: 1, 1: 0, 2: 0, 3: 6, 4: 78}	seq_match	1	165698411	165698433	+	Human (GRCh38)					84	50	58
TCGCAGCCGCTCAATTACCG	Avana	ALDH9A1	aldehyde dehydrogenase 9 family member A1	HGNC:412	TCGCAGCCGCTCAATTACCGCGG	916535340	{0: 1, 1: 0, 2: 0, 3: 1, 4: 35}	seq_match	1	165698440	165698462	-	Human (GRCh38)					96	68	49
GTAGAAGCGCCGGTTCTCCT	Avana	ALDOA	aldolase, fructose-bisphosphate A	HGNC:414	GTAGAAGCGCCGGTTCTCCTCGG	1136409429	{0: 1, 1: 1, 2: 1, 3: 2, 4: 40}	seq_location_match	16	30067492	30067514	-	Human (GRCh38)	1.17258			0.95408	58	51	52
TGAGACACTCTACCAGAAGG	Avana	ALDOA	aldolase, fructose-bisphosphate A	HGNC:414	TGAGACACTCTACCAGAAGGCGG	1136409444	{0: 1, 1: 0, 2: 1, 3: 10, 4: 124}	seq_location_match	16	30067580	30067602	+	Human (GRCh38)	0.918669			0.948732	71	71	63
TGACCCCAACAGGTAGACAA	Avana	ALDOA	aldolase, fructose-bisphosphate A	HGNC:414	TGACCCCAACAGGTAGACAAGGG	1136409598	{0: 1, 1: 0, 2: 1, 3: 5, 4: 120}	seq_location_match	16	30068634	30068656	+	Human (GRCh38)	0.99219			0.92121	80	69	59
TCCCAGGGAGCATTGCCAAG	Avana	ALDOA	aldolase, fructose-bisphosphate A	HGNC:414	TCCCAGGGAGCATTGCCAAGCGG	1136409420	{0: 1, 1: 0, 2: 3, 3: 28, 4: 157}	seq_location_match	16	30067444	30067466	+	Human (GRCh38)	0.977394			0.909599	65	67	61
CATTGGCACCGAGAACACCG	Avana	ALDOA	aldolase, fructose-bisphosphate A	HGNC:414	CATTGGCACCGAGAACACCGAGG	1136409426	{0: 1, 1: 1, 2: 0, 3: 2, 4: 58}	seq_location_match	16	30067475	30067497	+	Human (GRCh38)					77	79	34
GGATGACACCCCCAATGCAG	Avana	ALDOA	aldolase, fructose-bisphosphate A	HGNC:414	GGATGACACCCCCAATGCAGGGG	1136409438	{0: 1, 1: 0, 2: 0, 3: 13, 4: 100}	seq_match	16	30067550	30067572	-	Human (GRCh38)					83	66	45
GATGCTGGCGTAGCGAGCCA	Avana	ALDOB	aldolase, fructose-bisphosphate B	HGNC:417	GATGCTGGCGTAGCGAGCCAGGG	1058147424	{0: 1, 1: 0, 2: 0, 3: 7, 4: 57}	seq_location_match	9	101427491	101427513	+	Human (GRCh38)	0.432557			0.560794	92	60	59
GGTGAGGGCTGGAAATCGGT	Avana	ALDOB	aldolase, fructose-bisphosphate B	HGNC:417	GGTGAGGGCTGGAAATCGGTGGG	1058147794	{0: 1, 1: 0, 2: 0, 3: 8, 4: 150}	seq_location_match	9	101430861	101430883	+	Human (GRCh38)	0.824261			0.555276	84	59	63
GGATTTCTCGGAACTGCCGG	Avana	ALDOB	aldolase, fructose-bisphosphate B	HGNC:417	GGATTTCTCGGAACTGCCGGCGG	1058147655	{0: 1, 1: 0, 2: 1, 3: 2, 4: 56}	seq_location_match	9	101429892	101429914	+	Human (GRCh38)	1.82906			0.398554	90	64	55
GCATTGTTGCCAATGGAAAG	Avana	ALDOB	aldolase, fructose-bisphosphate B	HGNC:417	GCATTGTTGCCAATGGAAAGGGG	1058147779	{0: 1, 1: 1, 2: 0, 3: 15, 4: 175}	seq_location_match	9	101430801	101430823	-	Human (GRCh38)	1.08853			0.395583	39	66	25
CCACCTTGATCCTCTGCAGG	Avana	ALDOB	aldolase, fructose-bisphosphate B	HGNC:417	CCACCTTGATCCTCTGCAGGCGG	1058147659	{0: 1, 1: 0, 2: 0, 3: 21, 4: 193}	seq_match	9	101429931	101429953	+	Human (GRCh38)					61	58	56
TGGAACTGTCCACAGAGAAG	Avana	ALDOB	aldolase, fructose-bisphosphate B	HGNC:417	TGGAACTGTCCACAGAGAAGAGG	1058147651	{0: 1, 1: 0, 2: 2, 3: 25, 4: 255}	seq_match	9	101429871	101429893	+	Human (GRCh38)					49	63	37
AGTTGTCTGACATTGCCCTG	Avana	ALDOC	aldolase, fructose-bisphosphate C	HGNC:418	AGTTGTCTGACATTGCCCTGCGG	1145916192	{0: 1, 1: 0, 2: 1, 3: 12, 4: 144}	seq_location_match	17	28575467	28575489	-	Human (GRCh38)	1.03068			0.799369	70	73	63
GCCCGGGGCTACAATCCGCA	Avana	ALDOC	aldolase, fructose-bisphosphate C	HGNC:418	GCCCGGGGCTACAATCCGCAGGG	1145916189	{0: 1, 1: 0, 2: 0, 3: 4, 4: 35}	seq_location_match	17	28575452	28575474	+	Human (GRCh38)	1.15356	0.6366		0.708566	94	64	56
AATTGGGGTGGAAAACACAG	Avana	ALDOC	aldolase, fructose-bisphosphate C	HGNC:418	AATTGGGGTGGAAAACACAGAGG	1145916152	{0: 1, 1: 0, 2: 1, 3: 25, 4: 300}	seq_location_match	17	28575287	28575309	-	Human (GRCh38)	1.09514			0.69483	57	78	60
CTTCCTCTACAGGTTGACAA	Avana	ALDOC	aldolase, fructose-bisphosphate C	HGNC:418	CTTCCTCTACAGGTTGACAAGGG	1145916104	{0: 1, 1: 0, 2: 0, 3: 9, 4: 131}	seq_location_match	17	28574996	28575018	-	Human (GRCh38)	0.468965			0.449118	80	69	59
ACGCTGTGCCCAATACAAGA	Avana	ALDOC	aldolase, fructose-bisphosphate C	HGNC:418	ACGCTGTGCCCAATACAAGAAGG	1145916075	{0: 1, 1: 0, 2: 2, 3: 5, 4: 43}	seq_match	17	28574815	28574837	-	Human (GRCh38)					83	64	38
GGACCTGGCGGTACAGCCGG	Avana	ALDOC	aldolase, fructose-bisphosphate C	HGNC:418	GGACCTGGCGGTACAGCCGGCGG	1145916149	{0: 1, 1: 0, 2: 0, 3: 10, 4: 170}	seq_location_match	17	28575260	28575282	+	Human (GRCh38)					76	68	84
GCGCGTGGTACTGCATACGG	Avana	ALG1	ALG1 chitobiosyldiphosphodolichol beta-mannosyltransferase	HGNC:18294	GCGCGTGGTACTGCATACGGGGG	1133346169	{0: 1, 1: 0, 2: 0, 3: 0, 4: 11}	seq_location_match	16	5071987	5072009	-	Human (GRCh38)	1.59578			0.961713	99	72	97
GCAATGCTAGGCAGACCTGG	Avana	ALG1	ALG1 chitobiosyldiphosphodolichol beta-mannosyltransferase	HGNC:18294	GCAATGCTAGGCAGACCTGGGGG	1133346603	{0: 1, 1: 0, 2: 0, 3: 10, 4: 147}	seq_location_match	16	5075391	5075413	-	Human (GRCh38)	1.2264			0.919458	70	67	55
GCATGGCCAACGACAGCGCG	Avana	ALG1	ALG1 chitobiosyldiphosphodolichol beta-mannosyltransferase	HGNC:18294	GCATGGCCAACGACAGCGCGTGG	1133346174	{0: 1, 1: 0, 2: 0, 3: 1, 4: 55}	seq_location_match	16	5072002	5072024	-	Human (GRCh38)	0.900856			0.872167	93	63	52
CCACTTGGCCAGCAGAACGA	Avana	ALG1	ALG1 chitobiosyldiphosphodolichol beta-mannosyltransferase	HGNC:18294	CCACTTGGCCAGCAGAACGAGGG	1133346626	{0: 1, 1: 0, 2: 0, 3: 8, 4: 84}	seq_location_match	16	5075515	5075537	-	Human (GRCh38)	0.0224608			0.528903	86	63	45
CTCACTGCAGAACCCCAGGA	Avana	ALG1	ALG1 chitobiosyldiphosphodolichol beta-mannosyltransferase	HGNC:18294	CTCACTGCAGAACCCCAGGAGGG	1133346181	{0: 1, 1: 1, 2: 1, 3: 28, 4: 295}	seq_match	16	5072040	5072062	-	Human (GRCh38)					46	68	57
TGATGTGCCAGTTATCCGCC	Avana	ALG1	ALG1 chitobiosyldiphosphodolichol beta-mannosyltransferase	HGNC:18294	TGATGTGCCAGTTATCCGCCAGG	1133346922	{0: 1, 1: 0, 2: 0, 3: 1, 4: 53}	seq_match	16	5077511	5077533	-	Human (GRCh38)					94	55	21
TGTAGGGCTCTCGCAACGCC	Avana	ALG10	ALG10 alpha-1,2-glucosyltransferase	HGNC:23162	TGTAGGGCTCTCGCAACGCCCGG	1094800049	{0: 1, 1: 1, 2: 0, 3: 14, 4: 181}	seq_location_match	12	34022683	34022705	-	Human (GRCh38)	1.4423	0.5529		0.721083	63	55	61
CATTGCACAAAAGTTAACGG	Avana	ALG10	ALG10 alpha-1,2-glucosyltransferase	HGNC:23162	CATTGCACAAAAGTTAACGGAGG	1094800362	{0: 1, 1: 1, 2: 1, 3: 4, 4: 62}	seq_location_match	12	34026093	34026115	+	Human (GRCh38)	1.14145	0.7031		0.715092	70	70	36
AGACCATCCAAAGATCCAAA	Avana	ALG10	ALG10 alpha-1,2-glucosyltransferase	HGNC:23162	AGACCATCCAAAGATCCAAATGG	1094800204	{0: 1, 1: 2, 2: 2, 3: 16, 4: 176}	seq_location_match	12	34024026	34024048	-	Human (GRCh38)	0.923082			0.627582	33	57	29
TGATCACTCCAATTGACACC	Avana	ALG10	ALG10 alpha-1,2-glucosyltransferase	HGNC:23162	TGATCACTCCAATTGACACCAGG	1094800199	{0: 1, 1: 0, 2: 1, 3: 3, 4: 76}	seq_location_match	12	34023997	34024019	-	Human (GRCh38)	0.364103	0.6453		0.491731	86	65	23
TCGCAACGCCCGGCTGAAGG	Avana	ALG10	ALG10 alpha-1,2-glucosyltransferase	HGNC:23162	TCGCAACGCCCGGCTGAAGGCGG	1094800047	{0: 1, 1: 1, 2: 0, 3: 0, 4: 39}	seq_match	12	34022673	34022695	-	Human (GRCh38)
TGTCATTGCACAAAAGTTAA	Avana	ALG10	ALG10 alpha-1,2-glucosyltransferase	HGNC:23162	TGTCATTGCACAAAAGTTAACGG	1094800361	{0: 1, 1: 0, 2: 0, 3: 19, 4: 197}	seq_location_match	12	34026090	34026112	+	Human (GRCh38)					63	49	22
GCAGGAATGGCGCAGCTAGA	Avana	ALG10B	ALG10 alpha-1,2-glucosyltransferase B	HGNC:31088	GCAGGAATGGCGCAGCTAGAGGG	1095112828	{0: 1, 1: 0, 2: 1, 3: 7, 4: 119}	seq_location_match	12	38316888	38316910	+	Human (GRCh38)	0.429017			0.635837	82	58	56
AGACCATGCAAAGATCCAAA	Avana	ALG10B	ALG10 alpha-1,2-glucosyltransferase B	HGNC:31088	AGACCATGCAAAGATCCAAATGG	1095112995	{0: 1, 1: 1, 2: 1, 3: 19, 4: 194}	seq_location_match	12	38318325	38318347	-	Human (GRCh38)	0.457342			0.560845	38	57	31
TCTGGGCTGTCTTCTGTGCA	Avana	ALG10B	ALG10 alpha-1,2-glucosyltransferase B	HGNC:31088	TCTGGGCTGTCTTCTGTGCAGGG	1095113150	{0: 1, 1: 0, 2: 4, 3: 21, 4: 246}	seq_location_match	12	38320363	38320385	+	Human (GRCh38)	3.74162			0.311839	35	55	47
CATTGCACAAAAGTTAACTG	Avana	ALG10B	ALG10 alpha-1,2-glucosyltransferase B	HGNC:31088	CATTGCACAAAAGTTAACTGAGG	1095113151	{0: 1, 1: 2, 2: 0, 3: 13, 4: 232}	seq_location_match	12	38320391	38320413	+	Human (GRCh38)		0.6773			38	68	22
GTACCTGGTGTCAGTTGGAG	Avana	ALG10B	ALG10 alpha-1,2-glucosyltransferase B	HGNC:31088	GTACCTGGTGTCAGTTGGAGTGG	1095112990	{0: 1, 1: 0, 2: 1, 3: 11, 4: 118}	seq_location_match	12	38318293	38318315	+	Human (GRCh38)					69	59	57
TGTAGGGCTCTCGCAGCGCC	Avana	ALG10B	ALG10 alpha-1,2-glucosyltransferase B	HGNC:31088	TGTAGGGCTCTCGCAGCGCCCGG	1095112840	{0: 1, 1: 1, 2: 0, 3: 4, 4: 71}	seq_match	12	38316977	38316999	-	Human (GRCh38)					76	52	68
CCCCCTATATACTTAAACAG	Avana	ALG11	ALG11 alpha-1,2-mannosyltransferase	HGNC:32456	CCCCCTATATACTTAAACAGAGG	1108604547	{0: 1, 1: 0, 2: 0, 3: 2, 4: 48}	seq_location_match	13	52024277	52024299	-	Human (GRCh38)	1.13902	0.6173		0.975982	90	62	44
CTTCACTACAGAGAGCATGT	Avana	ALG11	ALG11 alpha-1,2-mannosyltransferase	HGNC:32456	CTTCACTACAGAGAGCATGTCGG	1108604552	{0: 1, 1: 0, 2: 0, 3: 10, 4: 121}	seq_location_match	13	52024341	52024363	-	Human (GRCh38)	1.0431			0.953556	77	71	25
CCTCTGTTTAAGTATATAGG	Avana	ALG11	ALG11 alpha-1,2-mannosyltransferase	HGNC:32456	CCTCTGTTTAAGTATATAGGGGG	1108604548	{0: 1, 1: 0, 2: 0, 3: 3, 4: 104}	seq_location_match	13	52024277	52024299	+	Human (GRCh38)	1.05118			0.952116	84	58	58
GCAGCAGTCTGATTCCCCAA	Avana	ALG11	ALG11 alpha-1,2-mannosyltransferase	HGNC:32456	GCAGCAGTCTGATTCCCCAAAGG	1108603977	{0: 1, 1: 0, 2: 1, 3: 17, 4: 114}	seq_location_match	13	52018982	52019004	-	Human (GRCh38)	0.578154	0.6916		0.903174	74	69	68
CCTCCACCAGCATTGCAGTA	Avana	ALG11	ALG11 alpha-1,2-mannosyltransferase	HGNC:32456	CCTCCACCAGCATTGCAGTATGG	1108603983	{0: 1, 1: 0, 2: 1, 3: 10, 4: 109}	seq_match	13	52019076	52019098	-	Human (GRCh38)					78	40	53
TTCCACATACAATGAGCCCA	Avana	ALG11	ALG11 alpha-1,2-mannosyltransferase	HGNC:32456	TTCCACATACAATGAGCCCAGGG	1108603971	{0: 1, 1: 1, 2: 0, 3: 13, 4: 116}	seq_location_match	13	52018934	52018956	-	Human (GRCh38)					67	64	45
GCGAAAGCACGTAAACCGCG	Avana	ALG12	ALG12 alpha-1,6-mannosyltransferase	HGNC:19358	GCGAAAGCACGTAAACCGCGGGG	1185267757	{0: 1, 1: 0, 2: 0, 3: 0, 4: 7}	seq_location_match	22	49913421	49913443	+	Human (GRCh38)	1.13194	0.7607		0.784556	99	76	51
CAGCGAAAGCACGTAAACCG	Avana	ALG12	ALG12 alpha-1,6-mannosyltransferase	HGNC:19358	CAGCGAAAGCACGTAAACCGCGG	1185267755	{0: 1, 1: 0, 2: 0, 3: 1, 4: 32}	seq_location_match	22	49913419	49913441	+	Human (GRCh38)	1.17486			0.731687	95	63	54
GCTGGCCTTGGGCAACCGAA	Avana	ALG12	ALG12 alpha-1,6-mannosyltransferase	HGNC:19358	GCTGGCCTTGGGCAACCGAAAGG	1185267069	{0: 1, 1: 0, 2: 5, 3: 43, 4: 134}	seq_location_match	22	49909948	49909970	-	Human (GRCh38)	0.306255			0.636011	72	53	65
TGACTGACTTACCTAAACAG	Avana	ALG12	ALG12 alpha-1,6-mannosyltransferase	HGNC:19358	TGACTGACTTACCTAAACAGAGG	1185267056	{0: 1, 1: 0, 2: 0, 3: 6, 4: 86}	seq_location_match	22	49909882	49909904	+	Human (GRCh38)	1.04102			0.621268	82	72	44
ACCTGATGTTCTACTGCACG	Avana	ALG12	ALG12 alpha-1,6-mannosyltransferase	HGNC:19358	ACCTGATGTTCTACTGCACGCGG	1185267182	{0: 1, 1: 0, 2: 2, 3: 4, 4: 61}	seq_location_match	22	49910465	49910487	-	Human (GRCh38)		0.6666			84	67	39
GCGTGCAGTAGAACATCAGG	Avana	ALG12	ALG12 alpha-1,6-mannosyltransferase	HGNC:19358	GCGTGCAGTAGAACATCAGGTGG	1185267183	{0: 1, 1: 0, 2: 0, 3: 2, 4: 53}	seq_match	22	49910467	49910489	+	Human (GRCh38)					87	67	40
GTAAACGACTCAGTACTGAA	Avana	ALG13	ALG13 UDP-N-acetylglucosaminyltransferase subunit	HGNC:30881	GTAAACGACTCAGTACTGAAGGG	1196085958	{0: 1, 1: 0, 2: 0, 3: 3, 4: 68}	seq_location_match	X	111682198	111682220	-	Human (GRCh38)		0.7024		0.968399	87	70	30
AGTGCGTGTTTGTTACCGTA	Avana	ALG13	ALG13 UDP-N-acetylglucosaminyltransferase subunit	HGNC:30881	AGTGCGTGTTTGTTACCGTAGGG	1196085767	{0: 1, 1: 0, 2: 0, 3: 0, 4: 27}	seq_match	X	111681223	111681245	+	Human (GRCh38)				0.954875	95	61	61
GCAAATTGGTAGAGGAACGG	Avana	ALG13	ALG13 UDP-N-acetylglucosaminyltransferase subunit	HGNC:30881	GCAAATTGGTAGAGGAACGGTGG	1196085956	{0: 1, 1: 0, 2: 0, 3: 5, 4: 94}	seq_location_match	X	111682167	111682189	+	Human (GRCh38)				0.922258	88	71	52
AATGAGGTCGTCAAAGCTGG	Avana	ALG13	ALG13 UDP-N-acetylglucosaminyltransferase subunit	HGNC:30881	AATGAGGTCGTCAAAGCTGGTGG	1196085769	{0: 1, 1: 0, 2: 0, 3: 7, 4: 104}	seq_location_match	X	111681247	111681269	-	Human (GRCh38)				0.886468	79	64	64
CTTATCCTGCAAATTGGTAG	Avana	ALG13	ALG13 UDP-N-acetylglucosaminyltransferase subunit	HGNC:30881	CTTATCCTGCAAATTGGTAGAGG	1196085953	{0: 1, 1: 0, 2: 0, 3: 12, 4: 124}	seq_match	X	111682159	111682181	+	Human (GRCh38)					73	57	31
GCGCCGACACACACGCAATG	Avana	ALG13	ALG13 UDP-N-acetylglucosaminyltransferase subunit	HGNC:30881	GCGCCGACACACACGCAATGAGG	1196085772	{0: 1, 1: 0, 2: 0, 3: 0, 4: 21}	seq_location_match	X	111681263	111681285	-	Human (GRCh38)		0.6509			94	65	56
AAGCAGCCTCAGGATCTCAG	Avana	ALG14	ALG14 UDP-N-acetylglucosaminyltransferase subunit	HGNC:28287	AAGCAGCCTCAGGATCTCAGTGG	911202958	{0: 1, 1: 0, 2: 5, 3: 35, 4: 420}	seq_location_match	1	95064986	95065008	+	Human (GRCh38)	2.05476			0.966808	54	73	56
AAGATACTGAGAGACTCCCG	Avana	ALG14	ALG14 UDP-N-acetylglucosaminyltransferase subunit	HGNC:28287	AAGATACTGAGAGACTCCCGGGG	911203787	{0: 1, 1: 0, 2: 0, 3: 5, 4: 163}	seq_location_match	1	95072780	95072802	+	Human (GRCh38)	0.816127			0.919085	72	77	73
GTGCGTTCTCGTTCTAGCTG	Avana	ALG14	ALG14 UDP-N-acetylglucosaminyltransferase subunit	HGNC:28287	GTGCGTTCTCGTTCTAGCTGCGG	911203800	{0: 1, 1: 0, 2: 0, 3: 1, 4: 36}	seq_location_match	1	95072871	95072893	-	Human (GRCh38)	0.729321			0.911502	90	69	47
TGATAGAGACCCTAGTAACA	Avana	ALG14	ALG14 UDP-N-acetylglucosaminyltransferase subunit	HGNC:28287	TGATAGAGACCCTAGTAACATGG	911202950	{0: 1, 1: 0, 2: 0, 3: 2, 4: 74}	seq_location_match	1	95064865	95064887	-	Human (GRCh38)	0.922512			0.896719	89	66	19
GAAGCACTACCCATATTCGC	Avana	ALG14	ALG14 UDP-N-acetylglucosaminyltransferase subunit	HGNC:28287	GAAGCACTACCCATATTCGCAGG	911203792	{0: 1, 1: 0, 2: 0, 3: 4, 4: 30}	seq_location_match	1	95072820	95072842	+	Human (GRCh38)		0.6107			95	61	23
TGTCACTTACCATGTTACTA	Avana	ALG14	ALG14 UDP-N-acetylglucosaminyltransferase subunit	HGNC:28287	TGTCACTTACCATGTTACTAGGG	911202949	{0: 1, 1: 0, 2: 0, 3: 8, 4: 190}	seq_match	1	95064856	95064878	+	Human (GRCh38)					73	58	14
TGTGTGCCGTGAACTTCAAG	Avana	ALG1L	ALG1 chitobiosyldiphosphodolichol beta-mannosyltransferase like	HGNC:33721	TGTGTGCCGTGAACTTCAAGTGG	1077579300	{0: 3, 1: 8, 2: 2, 3: 8, 4: 69}	seq_location_match	11	3406592	3406614	+	Human (GRCh38)	3.35991			0.992629	0	64	34
GTTATCACACAGACAAGAGA	Avana	ALG1L	ALG1 chitobiosyldiphosphodolichol beta-mannosyltransferase like	HGNC:33721	GTTATCACACAGACAAGAGAAGG	961302735	{0: 2, 1: 8, 2: 1, 3: 11, 4: 203}	seq_location_match	3	125932652	125932674	+	Human (GRCh38)	0.730426			0.867444	0	61	25
TCACACAGACAAGAGAAGGA	Avana	ALG1L	ALG1 chitobiosyldiphosphodolichol beta-mannosyltransferase like	HGNC:33721	TCACACAGACAAGAGAAGGAAGG	961302736	{0: 2, 1: 7, 2: 4, 3: 43, 4: 456}	seq_location_match	3	125932656	125932678	+	Human (GRCh38)	1.29888	0.6717		0.843578	0	67	34
CATGAAGGCCGACCGCTCCA	Avana	ALG1L	ALG1 chitobiosyldiphosphodolichol beta-mannosyltransferase like	HGNC:33721	CATGAAGGCCGACCGCTCCATGG	961302909	{0: 1, 1: 3, 2: 1, 3: 5, 4: 62}	seq_location_match	3	125933654	125933676	+	Human (GRCh38)	1			0.655426	35	46	51
GGACGCAGCCATGGAGCGGT	Avana	ALG1L	ALG1 chitobiosyldiphosphodolichol beta-mannosyltransferase like	HGNC:33721	GGACGCAGCCATGGAGCGGTCGG	961302910	{0: 1, 1: 0, 2: 1, 3: 13, 4: 122}	seq_match	3	125933662	125933684	-	Human (GRCh38)					66	61	62
TCTCTTGTCTGTGTGATAAC	Avana	ALG1L	ALG1 chitobiosyldiphosphodolichol beta-mannosyltransferase like	HGNC:33721	TCTCTTGTCTGTGTGATAACAGG	961302734	{0: 2, 1: 8, 2: 1, 3: 15, 4: 209}	seq_location_match	3	125932649	125932671	-	Human (GRCh38)					0	40	42
TGTTCAGGCTGGCTAGACGG	Avana	ALG2	ALG2 alpha-1,3/1,6-mannosyltransferase	HGNC:23159	TGTTCAGGCTGGCTAGACGGCGG	1057933695	{0: 1, 1: 0, 2: 0, 3: 6, 4: 60}	seq_location_match	9	99218795	99218817	-	Human (GRCh38)	1.09107			0.974442	92	66	75
GCGCACGTAGGCGCAGACGG	Avana	ALG2	ALG2 alpha-1,3/1,6-mannosyltransferase	HGNC:23159	GCGCACGTAGGCGCAGACGGCGG	1057933987	{0: 1, 1: 0, 2: 0, 3: 4, 4: 28}	seq_location_match	9	99221616	99221638	+	Human (GRCh38)	1.16338			0.968077	89	64	82
GCTACCGGTGCGCTGTGCCG	Avana	ALG2	ALG2 alpha-1,3/1,6-mannosyltransferase	HGNC:23159	GCTACCGGTGCGCTGTGCCGGGG	1057934002	{0: 1, 1: 0, 2: 0, 3: 2, 4: 39}	seq_location_match	9	99221678	99221700	-	Human (GRCh38)	0.993787			0.950313	93	57	58
GCCGGGGACTGGCTGCCGCG	Avana	ALG2	ALG2 alpha-1,3/1,6-mannosyltransferase	HGNC:23159	GCCGGGGACTGGCTGCCGCGAGG	1057933999	{0: 1, 1: 0, 2: 0, 3: 23, 4: 207}	seq_location_match	9	99221662	99221684	-	Human (GRCh38)	0.582048			0.89825	67	63	55
AGGCGCAGACGGCGGCGCCG	Avana	ALG2	ALG2 alpha-1,3/1,6-mannosyltransferase	HGNC:23159	AGGCGCAGACGGCGGCGCCGCGG	1057933988	{0: 1, 1: 0, 2: 2, 3: 36, 4: 264}	seq_match	9	99221624	99221646	+	Human (GRCh38)					56	48	58
GGACTCGGTTCCCAAGCCGT	Avana	ALG2	ALG2 alpha-1,3/1,6-mannosyltransferase	HGNC:23159	GGACTCGGTTCCCAAGCCGTCGG	1057934035	{0: 1, 1: 0, 2: 0, 3: 0, 4: 49}	seq_match	9	99221846	99221868	-	Human (GRCh38)					94	67	60
GCACATGAAGAAAAAGACGA	Avana	ALG3	ALG3 alpha-1,3- mannosyltransferase	HGNC:23056	GCACATGAAGAAAAAGACGAAGG	966863827	{0: 1, 1: 0, 2: 0, 3: 32, 4: 336}	seq_location_match	3	184245329	184245351	+	Human (GRCh38)	0.136042			0.666241	62	63	24
CTGGAAGGCCTACATGGCCG	Avana	ALG3	ALG3 alpha-1,3- mannosyltransferase	HGNC:23056	CTGGAAGGCCTACATGGCCGAGG	966863907	{0: 1, 1: 0, 2: 1, 3: 10, 4: 99}	seq_location_match	3	184245777	184245799	-	Human (GRCh38)	0.447719			0.626805	80	60	54
TATGACTATACCCAACTGCA	Avana	ALG3	ALG3 alpha-1,3- mannosyltransferase	HGNC:23056	TATGACTATACCCAACTGCAGGG	966863900	{0: 1, 1: 0, 2: 3, 3: 20, 4: 154}	seq_location_match	3	184245731	184245753	-	Human (GRCh38)	1.53424	0.6375		0.466216	61	64	32
GATCAAGAAGACAAGCAGCA	Avana	ALG3	ALG3 alpha-1,3- mannosyltransferase	HGNC:23056	GATCAAGAAGACAAGCAGCAAGG	986179084	{0: 2, 1: 0, 2: 2, 3: 28, 4: 253}	seq_location_match	5	5376597	5376619	+	Human (GRCh38)	1.91808			0.248991	0	64	36
GAGAAGAAACAGTAACCCAG	Avana	ALG3	ALG3 alpha-1,3- mannosyltransferase	HGNC:23056	GAGAAGAAACAGTAACCCAGGGG	966863715	{0: 2, 1: 0, 2: 3, 3: 26, 4: 287}	seq_match	3	184244661	184244683	+	Human (GRCh38)					0	77	65
GGAGAAGAAACAGTAACCCA	Avana	ALG3	ALG3 alpha-1,3- mannosyltransferase	HGNC:23056	GGAGAAGAAACAGTAACCCAGGG	966863714	{0: 2, 1: 0, 2: 2, 3: 19, 4: 316}	seq_match	3	184244660	184244682	+	Human (GRCh38)					0	66	37
GTAGGTGAGTCCCATATGCT	Avana	ALG5	ALG5 dolichyl-phosphate beta-glucosyltransferase	HGNC:20266	GTAGGTGAGTCCCATATGCTGGG	1107140672	{0: 1, 1: 0, 2: 0, 3: 9, 4: 76}	seq_location_match	13	36995472	36995494	+	Human (GRCh38)	2.79795	0.5996		0.868189	83	60	51
CCCTGTTCTCACCAGTACGA	Avana	ALG5	ALG5 dolichyl-phosphate beta-glucosyltransferase	HGNC:20266	CCCTGTTCTCACCAGTACGAGGG	1107141078	{0: 1, 1: 0, 2: 1, 3: 3, 4: 83}	seq_location_match	13	36999223	36999245	+	Human (GRCh38)	2.20311			0.801263	92	62	47
TCCCTGTTCTCACCAGTACG	Avana	ALG5	ALG5 dolichyl-phosphate beta-glucosyltransferase	HGNC:20266	TCCCTGTTCTCACCAGTACGAGG	1107141076	{0: 1, 1: 0, 2: 1, 3: 11, 4: 152}	seq_location_match	13	36999222	36999244	+	Human (GRCh38)	0.0055202			0.470948	83	58	22
CTTCATACAATGAAGAAAAA	Avana	ALG5	ALG5 dolichyl-phosphate beta-glucosyltransferase	HGNC:20266	CTTCATACAATGAAGAAAAACGG	1107140667	{0: 1, 1: 0, 2: 1, 3: 54, 4: 527}	seq_location_match	13	36995426	36995448	-	Human (GRCh38)	-1.42383			0.445402	31	54	38
GCAGCTGGCGGTGCTCGGCG	Avana	ALG5	ALG5 dolichyl-phosphate beta-glucosyltransferase	HGNC:20266	GCAGCTGGCGGTGCTCGGCGCGG	1107141084	{0: 1, 1: 0, 2: 2, 3: 63, 4: 479}	seq_match	13	36999261	36999283	-	Human (GRCh38)					56	58	69
TCGAGGAGAAAAGATCCTTA	Avana	ALG5	ALG5 dolichyl-phosphate beta-glucosyltransferase	HGNC:20266	TCGAGGAGAAAAGATCCTTATGG	1107139790	{0: 1, 1: 0, 2: 2, 3: 3, 4: 98}	seq_match	13	36985704	36985726	-	Human (GRCh38)					77	50	44
TTAATTTACCGGTCAAACAA	Avana	ALG6	ALG6 alpha-1,3-glucosyltransferase	HGNC:23157	TTAATTTACCGGTCAAACAATGG	908363805	{0: 1, 1: 0, 2: 0, 3: 7, 4: 74}	seq_location_match	1	63396576	63396598	+	Human (GRCh38)	1.66126			0.838754	81	56	40
GCTGATTTACATACCTGCAG	Avana	ALG6	ALG6 alpha-1,3-glucosyltransferase	HGNC:23157	GCTGATTTACATACCTGCAGTGG	908364575	{0: 1, 1: 0, 2: 0, 3: 8, 4: 112}	seq_location_match	1	63406333	63406355	+	Human (GRCh38)	0.878853			0.686875	77	60	36
ATTGCTCTCCATACATCACG	Avana	ALG6	ALG6 alpha-1,3-glucosyltransferase	HGNC:23157	ATTGCTCTCCATACATCACGTGG	908364470	{0: 1, 1: 0, 2: 0, 3: 4, 4: 47}	seq_location_match	1	63404478	63404500	+	Human (GRCh38)	0.654403			0.681417	94	70	33
TCATAATCACCAAACATAGG	Avana	ALG6	ALG6 alpha-1,3-glucosyltransferase	HGNC:23157	TCATAATCACCAAACATAGGCGG	908363801	{0: 1, 1: 0, 2: 0, 3: 13, 4: 130}	seq_location_match	1	63396524	63396546	-	Human (GRCh38)	1.01593	0.6834		0.672555	72	68	37
GCTGCCATTCTTTACAGAAA	Avana	ALG6	ALG6 alpha-1,3-glucosyltransferase	HGNC:23157	GCTGCCATTCTTTACAGAAAGGG	908364946	{0: 1, 1: 0, 2: 2, 3: 32, 4: 296}	seq_match	1	63411983	63412005	+	Human (GRCh38)					29	53	46
GCTTCATAATCACCAAACAT	Avana	ALG6	ALG6 alpha-1,3-glucosyltransferase	HGNC:23157	GCTTCATAATCACCAAACATAGG	908363802	{0: 1, 1: 0, 2: 4, 3: 14, 4: 229}	seq_match	1	63396527	63396549	-	Human (GRCh38)					58	62	35
ACAGTTTGCCAATATCACAG	Avana	ALG8	ALG8 alpha-1,3-glucosyltransferase	HGNC:23161	ACAGTTTGCCAATATCACAGTGG	1085632155	{0: 1, 1: 0, 2: 0, 3: 11, 4: 140}	seq_location_match	11	78127367	78127389	-	Human (GRCh38)	1.16524			0.867444	73	79	40
CAAACCATGCAAAGAAAGGG	Avana	ALG8	ALG8 alpha-1,3-glucosyltransferase	HGNC:23161	CAAACCATGCAAAGAAAGGGGGG	1085631782	{0: 1, 1: 0, 2: 4, 3: 70, 4: 553}	seq_location_match	11	78124166	78124188	+	Human (GRCh38)	1.03145			0.824334	40	69	43
TATCACAGGCAACTTCAGAG	Avana	ALG8	ALG8 alpha-1,3-glucosyltransferase	HGNC:23161	TATCACAGGCAACTTCAGAGTGG	1085631785	{0: 1, 1: 0, 2: 1, 3: 10, 4: 154}	seq_location_match	11	78124200	78124222	-	Human (GRCh38)	1.04134			0.821695	64	70	25
AATCTCCTAGAAAAGGCATA	Avana	ALG8	ALG8 alpha-1,3-glucosyltransferase	HGNC:23161	AATCTCCTAGAAAAGGCATATGG	1085630729	{0: 1, 1: 0, 2: 0, 3: 14, 4: 209}	seq_location_match	11	78114380	78114402	-	Human (GRCh38)	0.616385			0.705968	67	47	26
TATTCCATAAGAGAAGTCAG	Avana	ALG9	ALG9 alpha-1,2-mannosyltransferase	HGNC:15672	TATTCCATAAGAGAAGTCAGTGG	1088638160	{0: 1, 1: 0, 2: 0, 3: 13, 4: 202}	seq_location_match	11	111844621	111844643	+	Human (GRCh38)	1.31837			0.754708	58	69	45
TTATACAAAACAATGTTGAG	Avana	ALG9	ALG9 alpha-1,2-mannosyltransferase	HGNC:15672	TTATACAAAACAATGTTGAGTGG	1088639061	{0: 1, 1: 0, 2: 2, 3: 13, 4: 303}	seq_location_match	11	111853412	111853434	+	Human (GRCh38)	0.325052			0.513112	57	64	7
GCGCCACAGAGACATATAAG	Avana	ALG9	ALG9 alpha-1,2-mannosyltransferase	HGNC:15672	GCGCCACAGAGACATATAAGTGG	1088637778	{0: 1, 1: 0, 2: 0, 3: 4, 4: 76}	seq_location_match	11	111840677	111840699	+	Human (GRCh38)	0.126408			0.512901	81	59	43
CCATAAAGATCAGGTCCATG	Avana	ALG9	ALG9 alpha-1,2-mannosyltransferase	HGNC:15672	CCATAAAGATCAGGTCCATGAGG	1088639059	{0: 1, 1: 0, 2: 1, 3: 19, 4: 125}	seq_match	11	111853379	111853401	+	Human (GRCh38)					76	67	38
TGCTGGTCATGAAACACAGG	Avana	ALG9	ALG9 alpha-1,2-mannosyltransferase	HGNC:15672	TGCTGGTCATGAAACACAGGTGG	1088639079	{0: 1, 1: 0, 2: 0, 3: 11, 4: 144}	seq_match	11	111853694	111853716	-	Human (GRCh38)					75	65	35
TTAATTAAATAGAAATACCA	Avana	ALG9	ALG9 alpha-1,2-mannosyltransferase	HGNC:15672	TTAATTAAATAGAAATACCAGGG	1088638168	{0: 1, 1: 0, 2: 4, 3: 50, 4: 621}	seq_match	11	111844693	111844715	+	Human (GRCh38)	2.94331				39	63	29
GCTGCCGTGGAAAGCAGCAG	Avana	ALK	ALK receptor tyrosine kinase	HGNC:427	GCTGCCGTGGAAAGCAGCAGCGG	928278080	{0: 1, 1: 0, 2: 1, 3: 21, 4: 225}	seq_location_match	2	29920607	29920629	+	Human (GRCh38)	1.102			0.656695	60	53	59
GCGTAGACACGGAAGAGCGA	Avana	ALK	ALK receptor tyrosine kinase	HGNC:427	GCGTAGACACGGAAGAGCGAGGG	928278047	{0: 1, 1: 0, 2: 0, 3: 0, 4: 37}	seq_location_match	2	29920457	29920479	+	Human (GRCh38)	1.13947			0.612183	91	60	52
GATGCCCGAGAAGAAGGCGT	Avana	ALK	ALK receptor tyrosine kinase	HGNC:427	GATGCCCGAGAAGAAGGCGTCGG	928277951	{0: 1, 1: 0, 2: 0, 3: 6, 4: 94}	seq_location_match	2	29920071	29920093	-	Human (GRCh38)	1.09471			0.608789	83	67	63
TGGGCAATGTACCTTCCAGA	Avana	ALK	ALK receptor tyrosine kinase	HGNC:427	TGGGCAATGTACCTTCCAGAGGG	928235053	{0: 1, 1: 0, 2: 1, 3: 7, 4: 121}	seq_location_match	2	29531978	29532000	+	Human (GRCh38)	0.270381			0.52287	71	66	51
CGTTCTAAGGAGATGCCCAG	Avana	ALK	ALK receptor tyrosine kinase	HGNC:427	CGTTCTAAGGAGATGCCCAGAGG	928252572	{0: 1, 1: 0, 2: 0, 3: 6, 4: 83}	seq_match	2	29694849	29694871	-	Human (GRCh38)					78	70	56
GGGAATACTCCAGCTCACAG	Avana	ALK	ALK receptor tyrosine kinase	HGNC:427	GGGAATACTCCAGCTCACAGGGG	928252604	{0: 1, 1: 0, 2: 0, 3: 13, 4: 140}	seq_location_match	2	29694970	29694992	+	Human (GRCh38)					70	72	52
GGGGCCGGCCGGACTCCCAG	Avana	ALKAL1	ALK and LTK ligand 1	HGNC:33775	GGGGCCGGCCGGACTCCCAGCGG	1040915700	{0: 1, 1: 0, 2: 1, 3: 12, 4: 163}	seq_location_match	8	52565081	52565103	-	Human (GRCh38)	-0.436454			0.625034	74	54	79
GGAGCCGCTGGGAGTCCGGC	Avana	ALKAL1	ALK and LTK ligand 1	HGNC:33775	GGAGCCGCTGGGAGTCCGGCCGG	1040915699	{0: 1, 1: 0, 2: 1, 3: 17, 4: 233}	seq_location_match	8	52565077	52565099	+	Human (GRCh38)	0.605604			0.45106	75	53	44
GCGCTGGCTTTGTCCCCGCA	Avana	ALKAL1	ALK and LTK ligand 1	HGNC:33775	GCGCTGGCTTTGTCCCCGCACGG	1040915735	{0: 1, 1: 0, 2: 2, 3: 5, 4: 94}	seq_location_match	8	52565186	52565208	-	Human (GRCh38)	1.44795			0.336943	80	53	90
GCGCCCCCGGGGCCTCCCGT	Avana	ALKAL1	ALK and LTK ligand 1	HGNC:33775	GCGCCCCCGGGGCCTCCCGTGGG	1040915724	{0: 1, 1: 0, 2: 1, 3: 15, 4: 144}	seq_location_match	8	52565161	52565183	+	Human (GRCh38)	2.2758			0.244432	72	50	73
GCCGCGGGGAGGAAAAGCAA	Avana	ALKAL1	ALK and LTK ligand 1	HGNC:33775	GCCGCGGGGAGGAAAAGCAACGG	1040915711	{0: 1, 1: 0, 2: 0, 3: 18, 4: 184}	seq_match	8	52565105	52565127	+	Human (GRCh38)					64	64	73
GGAGCCCACGGGAGGCCCCG	Avana	ALKAL1	ALK and LTK ligand 1	HGNC:33775	GGAGCCCACGGGAGGCCCCGGGG	1040915726	{0: 1, 1: 0, 2: 6, 3: 28, 4: 287}	seq_match	8	52565165	52565187	-	Human (GRCh38)					53	45	60
GGACTGCGCCCTGGGCCGCG	Avana	ALKAL2	ALK and LTK ligand 2	HGNC:27683	GGACTGCGCCCTGGGCCGCGCGG	924987738	{0: 1, 1: 0, 2: 1, 3: 13, 4: 167}	seq_location_match	2	287622	287644	-	Human (GRCh38)	0.843473			0.358776	63	55	62
GGAGCTGCGGAAGCACCACT	Avana	ALKAL2	ALK and LTK ligand 2	HGNC:27683	GGAGCTGCGGAAGCACCACTCGG	924987751	{0: 1, 1: 0, 2: 0, 3: 8, 4: 146}	seq_location_match	2	287676	287698	-	Human (GRCh38)	0.945215			0.196274	78	63	52
CCAGCCCCGCCGCCTCCGCG	Avana	ALKAL2	ALK and LTK ligand 2	HGNC:27683	CCAGCCCCGCCGCCTCCGCGCGG	924987730	{0: 1, 1: 0, 2: 5, 3: 61, 4: 419}	seq_location_match	2	287607	287629	+	Human (GRCh38)	1.1287			0.181533	46	50	47
GCTGCGGAAGCACCACTCGG	Avana	ALKAL2	ALK and LTK ligand 2	HGNC:27683	GCTGCGGAAGCACCACTCGGCGG	924987750	{0: 1, 1: 0, 2: 0, 3: 4, 4: 50}	seq_location_match	2	287673	287695	-	Human (GRCh38)	1.06406			0.147375	92	66	73
GCAGCAGCCCCAGGAGGAGG	Avana	ALKAL2	ALK and LTK ligand 2	HGNC:27683	GCAGCAGCCCCAGGAGGAGGGGG	924987792	{0: 1, 1: 2, 2: 35, 3: 202, 4: 1189}	seq_match	2	287796	287818	+	Human (GRCh38)					14	45	68
GGCCCCGAGCGCACGATGCG	Avana	ALKAL2	ALK and LTK ligand 2	HGNC:27683	GGCCCCGAGCGCACGATGCGCGG	924987803	{0: 1, 1: 0, 2: 0, 3: 4, 4: 38}	seq_match	2	287828	287850	-	Human (GRCh38)					95	42	38
CGAGATGGGGAAGATGGCAG	Avana	ALKBH1	alkB homolog 1, histone H2A dioxygenase	HGNC:17911	CGAGATGGGGAAGATGGCAGCGG	1119831629	{0: 1, 1: 0, 2: 5, 3: 43, 4: 425}	seq_location_match	14	77707986	77708008	-	Human (GRCh38)	-26.428			0.915812	37	59	73
ATAGGCTTGCCACTTGCTGA	Avana	ALKBH1	alkB homolog 1, histone H2A dioxygenase	HGNC:17911	ATAGGCTTGCCACTTGCTGACGG	1119831225	{0: 1, 1: 0, 2: 0, 3: 8, 4: 110}	seq_location_match	14	77704388	77704410	+	Human (GRCh38)	0.356588			0.521279	69	49	28
AGAGGAAACCCAGGTCAGAA	Avana	ALKBH1	alkB homolog 1, histone H2A dioxygenase	HGNC:17911	AGAGGAAACCCAGGTCAGAAGGG	1119828200	{0: 1, 1: 0, 2: 3, 3: 48, 4: 409}	seq_location_match	14	77675798	77675820	+	Human (GRCh38)	6.3638			0.453074	41	61	39
GCTCTGTTCCCACAGATCTT	Avana	ALKBH1	alkB homolog 1, histone H2A dioxygenase	HGNC:17911	GCTCTGTTCCCACAGATCTTGGG	1119830115	{0: 1, 1: 0, 2: 1, 3: 12, 4: 168}	seq_location_match	14	77694752	77694774	+	Human (GRCh38)	14.2669			0.201979	70	36	24
AGTGCCACTGGTAACCTGGG	Avana	ALKBH1	alkB homolog 1, histone H2A dioxygenase	HGNC:17911	AGTGCCACTGGTAACCTGGGAGG	1119830129	{0: 1, 1: 0, 2: 0, 3: 8, 4: 139}	seq_match	14	77694853	77694875	+	Human (GRCh38)					74	75	74
GCCGGCTCTGACGGTAGAAG	Avana	ALKBH1	alkB homolog 1, histone H2A dioxygenase	HGNC:17911	GCCGGCTCTGACGGTAGAAGCGG	1119831614	{0: 1, 1: 0, 2: 0, 3: 5, 4: 132}	seq_match	14	77707902	77707924	+	Human (GRCh38)					87	60	60
ACAGCTGGCTCTTCTCCAGT	Avana	ALKBH2	alkB homolog 2, alpha-ketoglutarate dependent dioxygenase	HGNC:32487	ACAGCTGGCTCTTCTCCAGTTGG	1101939974	{0: 1, 1: 0, 2: 0, 3: 21, 4: 155}	seq_location_match	12	109092701	109092723	+	Human (GRCh38)	0.733923			0.409691	70	56	26
AGTCCTGTTTGGCAAAGCTG	Avana	ALKBH2	alkB homolog 2, alpha-ketoglutarate dependent dioxygenase	HGNC:32487	AGTCCTGTTTGGCAAAGCTGAGG	1101939943	{0: 1, 1: 0, 2: 1, 3: 17, 4: 163}	seq_location_match	12	109092555	109092577	-	Human (GRCh38)	0.967538			0.335494	66	64	47
GGCCCAGGAGAGAGGCCCCA	Avana	ALKBH2	alkB homolog 2, alpha-ketoglutarate dependent dioxygenase	HGNC:32487	GGCCCAGGAGAGAGGCCCCAGGG	1101939964	{0: 1, 1: 1, 2: 6, 3: 77, 4: 529}	seq_location_match	12	109092646	109092668	-	Human (GRCh38)	1.29134			0.298861	18	55	58
TGAGTGGCCTCCATTCCCTG	Avana	ALKBH2	alkB homolog 2, alpha-ketoglutarate dependent dioxygenase	HGNC:32487	TGAGTGGCCTCCATTCCCTGGGG	1101939959	{0: 1, 1: 0, 2: 1, 3: 24, 4: 151}	seq_location_match	12	109092631	109092653	+	Human (GRCh38)	1.02404			0.290148	65	69	51
ACTCAGCAGGCCCTAGCTGG	Avana	ALKBH2	alkB homolog 2, alpha-ketoglutarate dependent dioxygenase	HGNC:32487	ACTCAGCAGGCCCTAGCTGGCGG	1101939953	{0: 1, 1: 0, 2: 1, 3: 25, 4: 305}	seq_location_match	12	109092613	109092635	-	Human (GRCh38)					68	63	64
GAGGAGACAAAGAAAGCACA	Avana	ALKBH2	alkB homolog 2, alpha-ketoglutarate dependent dioxygenase	HGNC:32487	GAGGAGACAAAGAAAGCACAAGG	1101939969	{0: 1, 1: 1, 2: 4, 3: 75, 4: 686}	seq_match	12	109092673	109092695	-	Human (GRCh38)					26	69	52
GCTTACCTAGATACACCTGT	Avana	ALKBH3	alkB homolog 3, alpha-ketoglutaratedependent dioxygenase	HGNC:30141	GCTTACCTAGATACACCTGTGGG	1081521548	{0: 1, 1: 0, 2: 1, 3: 1, 4: 55}	seq_location_match	11	43886637	43886659	-	Human (GRCh38)	-0.620587			0.696905	81	69	31
GCCAGGATACAAACAGACCC	Avana	ALKBH3	alkB homolog 3, alpha-ketoglutaratedependent dioxygenase	HGNC:30141	GCCAGGATACAAACAGACCCTGG	1081521883	{0: 1, 1: 0, 2: 1, 3: 15, 4: 201}	seq_location_match	11	43889721	43889743	-	Human (GRCh38)	0.828975			0.513948	62	55	13
ATTCTTGCCTGGCTGAGCAA	Avana	ALKBH3	alkB homolog 3, alpha-ketoglutaratedependent dioxygenase	HGNC:30141	ATTCTTGCCTGGCTGAGCAATGG	1081521197	{0: 1, 1: 0, 2: 1, 3: 14, 4: 164}	seq_location_match	11	43882717	43882739	-	Human (GRCh38)	0.903326			0.496194
AGCAACCAAGACTTACAGCA	Avana	ALKBH3	alkB homolog 3, alpha-ketoglutaratedependent dioxygenase	HGNC:30141	AGCAACCAAGACTTACAGCATGG	1081522102	{0: 1, 1: 0, 2: 1, 3: 15, 4: 127}	seq_location_match	11	43892053	43892075	+	Human (GRCh38)	3.42368			0.277381	75	67	25
ATGCCAGTCCTCTGTTTCCA	Avana	ALKBH3	alkB homolog 3, alpha-ketoglutaratedependent dioxygenase	HGNC:30141	ATGCCAGTCCTCTGTTTCCAGGG	1081521890	{0: 1, 1: 0, 2: 1, 3: 22, 4: 204}	seq_match	11	43889798	43889820	-	Human (GRCh38)					60	52	47
TCTTTCACGTCAACAAAGCC	Avana	ALKBH3	alkB homolog 3, alpha-ketoglutaratedependent dioxygenase	HGNC:30141	TCTTTCACGTCAACAAAGCCAGG	1081521884	{0: 1, 1: 0, 2: 0, 3: 3, 4: 92}	seq_match	11	43889738	43889760	-	Human (GRCh38)					80	52	24
GCATTCCCGAAGGACTTCGG	Avana	ALKBH4	alkB homolog 4, lysine demethylase	HGNC:21900	GCATTCCCGAAGGACTTCGGGGG	1029735702	{0: 1, 1: 0, 2: 0, 3: 3, 4: 35}	seq_location_match	7	102464792	102464814	+	Human (GRCh38)	5.45718			0.753218	94	70	57
GGACCTGTCTGATCTGCGAG	Avana	ALKBH4	alkB homolog 4, lysine demethylase	HGNC:21900	GGACCTGTCTGATCTGCGAGCGG	1029735692	{0: 1, 1: 0, 2: 0, 3: 3, 4: 62}	seq_location_match	7	102464753	102464775	-	Human (GRCh38)	1.86911			0.650953	91	72	53
GGAAGCTCTCCCAGTCTGGA	Avana	ALKBH4	alkB homolog 4, lysine demethylase	HGNC:21900	GGAAGCTCTCCCAGTCTGGACGG	1029734805	{0: 1, 1: 0, 2: 0, 3: 18, 4: 190}	seq_location_match	7	102459613	102459635	-	Human (GRCh38)	-0.806933			0.459972	70	57	37
CTGATCTGCGAGCGGCAGCG	Avana	ALKBH4	alkB homolog 4, lysine demethylase	HGNC:21900	CTGATCTGCGAGCGGCAGCGCGG	1029735690	{0: 1, 1: 0, 2: 1, 3: 1, 4: 49}	seq_location_match	7	102464745	102464767	-	Human (GRCh38)	-0.752523	0.6997		0.457768	89	70	69
AAGGACTTCGGGGGTCTCGG	Avana	ALKBH4	alkB homolog 4, lysine demethylase	HGNC:21900	AAGGACTTCGGGGGTCTCGGCGG	1029735706	{0: 1, 1: 0, 2: 0, 3: 4, 4: 86}	seq_match	7	102464801	102464823	+	Human (GRCh38)					83	65	74
TGTCGGAGCAGTAAATGAAA	Avana	ALKBH4	alkB homolog 4, lysine demethylase	HGNC:21900	TGTCGGAGCAGTAAATGAAACGG	1029734842	{0: 1, 1: 0, 2: 0, 3: 5, 4: 127}	seq_match	7	102459771	102459793	+	Human (GRCh38)					70	61	41
GTAAGGTTCGGCGGCAGCGG	Avana	ALKBH5	alkB homolog 5, RNA demethylase	HGNC:25996	GTAAGGTTCGGCGGCAGCGGCGG	1144840800	{0: 1, 1: 0, 2: 0, 3: 5, 4: 71}	seq_location_match	17	18184374	18184396	-	Human (GRCh38)	1.9137			0.698385	78	52	70
GGAGCACCGCGTCATCCCCG	Avana	ALKBH5	alkB homolog 5, RNA demethylase	HGNC:25996	GGAGCACCGCGTCATCCCCGAGG	1144840878	{0: 1, 1: 0, 2: 0, 3: 3, 4: 70}	seq_location_match	17	18184774	18184796	+	Human (GRCh38)	1.81305			0.659242	88	65	42
CTATAAGGCGGGCAGCCGGG	Avana	ALKBH5	alkB homolog 5, RNA demethylase	HGNC:25996	CTATAAGGCGGGCAGCCGGGAGG	1144840789	{0: 1, 1: 0, 2: 0, 3: 2, 4: 51}	seq_location_match	17	18184309	18184331	+	Human (GRCh38)	1.24214			0.654599	85	66	67
TGTACAGGCCCTTCTCAGCG	Avana	ALKBH5	alkB homolog 5, RNA demethylase	HGNC:25996	TGTACAGGCCCTTCTCAGCGCGG	1144840839	{0: 1, 1: 0, 2: 0, 3: 14, 4: 108}	seq_location_match	17	18184579	18184601	-	Human (GRCh38)	-3.07928			0.208368	75	69	28
GGCCAAGCGCAAGTATCAGG	Avana	ALKBH5	alkB homolog 5, RNA demethylase	HGNC:25996	GGCCAAGCGCAAGTATCAGGAGG	1144840812	{0: 1, 1: 0, 2: 1, 3: 8, 4: 80}	seq_match	17	18184408	18184430	+	Human (GRCh38)					82	65	39
GGCTGAAGAGGCGCATCTGG	Avana	ALKBH5	alkB homolog 5, RNA demethylase	HGNC:25996	GGCTGAAGAGGCGCATCTGGCGG	1144840825	{0: 1, 1: 0, 2: 0, 3: 9, 4: 144}	seq_match	17	18184510	18184532	-	Human (GRCh38)					82	51	64
CTCCACTCTGAACGGTTCCA	Avana	ALKBH6	alkB homolog 6	HGNC:28243	CTCCACTCTGAACGGTTCCAGGG	1165472813	{0: 1, 1: 0, 2: 0, 3: 6, 4: 68}	seq_location_match	19	36013347	36013369	+	Human (GRCh38)	0.207099			0.63458	93	51	47
GTGGGCTTCCTCATCCCCGA	Avana	ALKBH6	alkB homolog 6	HGNC:28243	GTGGGCTTCCTCATCCCCGAGGG	1165472410	{0: 1, 1: 0, 2: 0, 3: 11, 4: 107}	seq_location_match	19	36011023	36011045	-	Human (GRCh38)	0.663593			0.561008	83	60	77
GGTGGGCTTCCTCATCCCCG	Avana	ALKBH6	alkB homolog 6	HGNC:28243	GGTGGGCTTCCTCATCCCCGAGG	1165472411	{0: 1, 1: 0, 2: 1, 3: 12, 4: 136}	seq_location_match	19	36011024	36011046	-	Human (GRCh38)	1.44542			0.415705	75	66	45
ACAACCTGCTCCACTCTGAA	Avana	ALKBH6	alkB homolog 6	HGNC:28243	ACAACCTGCTCCACTCTGAACGG	1165472810	{0: 1, 1: 0, 2: 1, 3: 10, 4: 152}	seq_location_match	19	36013339	36013361	+	Human (GRCh38)	1.46585			0.208452	67	59	28
CTTCATCTCCAAAGAAGAGG	Avana	ALKBH6	alkB homolog 6	HGNC:28243	CTTCATCTCCAAAGAAGAGGAGG	1165472756	{0: 1, 1: 1, 2: 0, 3: 40, 4: 335}	seq_match	19	36013038	36013060	-	Human (GRCh38)					42	60	40
GGGAGAAAGTTACAGAACTG	Avana	ALKBH6	alkB homolog 6	HGNC:28243	GGGAGAAAGTTACAGAACTGGGG	1165472505	{0: 1, 1: 0, 2: 3, 3: 23, 4: 268}	seq_location_match	19	36011403	36011425	-	Human (GRCh38)		0.7129			54	71	67
CGAATACGATCACTGGGACG	Avana	ALKBH7	alkB homolog 7	HGNC:21306	CGAATACGATCACTGGGACGCGG	1161793180	{0: 1, 1: 0, 2: 0, 3: 0, 4: 12}	seq_location_match	19	6373003	6373025	+	Human (GRCh38)	-1.0923			0.78789	97	64	51
GCAGGCGGCTCAGCACGGAA	Avana	ALKBH7	alkB homolog 7	HGNC:21306	GCAGGCGGCTCAGCACGGAAGGG	1161793155	{0: 1, 1: 0, 2: 0, 3: 9, 4: 119}	seq_location_match	19	6372886	6372908	-	Human (GRCh38)	1.2104			0.437446	82	62	61
GCTGAGCCGCCTGCAGGACG	Avana	ALKBH7	alkB homolog 7	HGNC:21306	GCTGAGCCGCCTGCAGGACGCGG	1161793159	{0: 1, 1: 0, 2: 3, 3: 21, 4: 200}	seq_location_match	19	6372895	6372917	+	Human (GRCh38)	2.2507			0.368001	63	46	63
AGGAGAGCAGGGTCTGGCCG	Avana	ALKBH7	alkB homolog 7	HGNC:21306	AGGAGAGCAGGGTCTGGCCGGGG	1161793533	{0: 1, 1: 0, 2: 4, 3: 51, 4: 439}	seq_match	19	6374292	6374314	-	Human (GRCh38)					49	46	60
AGTGATCGTATTCGTAGCGG	Avana	ALKBH7	alkB homolog 7	HGNC:21306	AGTGATCGTATTCGTAGCGGCGG	1161793176	{0: 1, 1: 0, 2: 0, 3: 0, 4: 25}	seq_location_match	19	6372994	6373016	-	Human (GRCh38)		0.6714			98	67	64
TCTCTGTCTCTCGGAAGCCG	Avana	ALKBH7	alkB homolog 7	HGNC:21306	TCTCTGTCTCTCGGAAGCCGTGG	1161793518	{0: 1, 1: 0, 2: 1, 3: 18, 4: 97}	seq_match	19	6374208	6374230	-	Human (GRCh38)					80	60	38
AACGATCTCATCCTCAAAAG	Avana	ALKBH8	alkB homolog 8, tRNA methyltransferase	HGNC:25189	AACGATCTCATCCTCAAAAGCGG	1088219211	{0: 1, 1: 0, 2: 1, 3: 2, 4: 91}	seq_location_match	11	107549774	107549796	+	Human (GRCh38)	-1.52493			0.671337	77	59	44
TTTGGTTTCCCATAGTGCAG	Avana	ALKBH8	alkB homolog 8, tRNA methyltransferase	HGNC:25189	TTTGGTTTCCCATAGTGCAGTGG	1088219530	{0: 1, 1: 0, 2: 2, 3: 30, 4: 564}	seq_location_match	11	107553971	107553993	-	Human (GRCh38)	0.780581			0.484261	49	62	41
TCTACTACCATGAGTCCTGG	Avana	ALKBH8	alkB homolog 8, tRNA methyltransferase	HGNC:25189	TCTACTACCATGAGTCCTGGTGG	1088219521	{0: 1, 1: 0, 2: 0, 3: 7, 4: 84}	seq_location_match	11	107553924	107553946	+	Human (GRCh38)	1.14991			0.468759	81	69	35
GGAATGTGTATCAATATGAG	Avana	ALKBH8	alkB homolog 8, tRNA methyltransferase	HGNC:25189	GGAATGTGTATCAATATGAGCGG	1088219213	{0: 1, 1: 0, 2: 0, 3: 6, 4: 117}	seq_location_match	11	107549795	107549817	+	Human (GRCh38)	3.73346			0.231109	82	68	29
CCATAAATCAGTATGAACCT	Avana	ALKBH8	alkB homolog 8, tRNA methyltransferase	HGNC:25189	CCATAAATCAGTATGAACCTGGG	1088219401	{0: 1, 1: 1, 2: 0, 3: 10, 4: 132}	seq_match	11	107551812	107551834	-	Human (GRCh38)					52	66	37
CTAGATACCTTTGGACCCAT	Avana	ALKBH8	alkB homolog 8, tRNA methyltransferase	HGNC:25189	CTAGATACCTTTGGACCCATGGG	1088217749	{0: 1, 1: 1, 2: 1, 3: 2, 4: 56}	seq_match	11	107532299	107532321	-	Human (GRCh38)					69	55	71
GGGATCCAAGGAGTCATCCG	Avana	ALLC	allantoicase	HGNC:17377	GGGATCCAAGGAGTCATCCGGGG	925417344	{0: 1, 1: 0, 2: 0, 3: 2, 4: 72}	seq_location_match	2	3679895	3679917	+	Human (GRCh38)	-0.718777			0.711054	88	63	59
AGTCATCCGGGGCTTCGACG	Avana	ALLC	allantoicase	HGNC:17377	AGTCATCCGGGGCTTCGACGTGG	925417346	{0: 1, 1: 0, 2: 0, 3: 2, 4: 27}	seq_location_match	2	3679906	3679928	+	Human (GRCh38)	0.458109			0.550976	96	62	30
GGAGTTTGAAGCCATTGCTG	Avana	ALLC	allantoicase	HGNC:17377	GGAGTTTGAAGCCATTGCTGAGG	925417560	{0: 1, 1: 0, 2: 0, 3: 17, 4: 208}	seq_location_match	2	3681692	3681714	+	Human (GRCh38)	1.33815			0.519476	62	66	37
CTAGGTCTGCAGGTTCTTTG	Avana	ALLC	allantoicase	HGNC:17377	CTAGGTCTGCAGGTTCTTTGGGG	925419014	{0: 1, 1: 0, 2: 2, 3: 10, 4: 171}	seq_location_match	2	3695778	3695800	-	Human (GRCh38)	3.33			0.239022	70	55	56
CCTGGCTTAAGCTCAGTCAT	Avana	ALLC	allantoicase	HGNC:17377	CCTGGCTTAAGCTCAGTCATGGG	925417725	{0: 1, 1: 0, 2: 1, 3: 2, 4: 111}	seq_match	2	3682972	3682994	-	Human (GRCh38)					79	56	59
GATATGAGTCCATCTCTGCT	Avana	ALLC	allantoicase	HGNC:17377	GATATGAGTCCATCTCTGCTGGG	925417735	{0: 1, 1: 0, 2: 0, 3: 11, 4: 145}	seq_match	2	3683033	3683055	-	Human (GRCh38)					69	62	24
TGTGTGTGAGTAAGAAGCAG	Avana	ALMS1	ALMS1 centrosome and basal body associated protein	HGNC:428	TGTGTGTGAGTAAGAAGCAGAGG	932641332	{0: 1, 1: 0, 2: 3, 3: 49, 4: 446}	seq_location_match	2	73450231	73450253	-	Human (GRCh38)	0.53719			0.624469	53	71	53
CTAGTTCCCACTCACATAGG	Avana	ALMS1	ALMS1 centrosome and basal body associated protein	HGNC:428	CTAGTTCCCACTCACATAGGGGG	932641120	{0: 1, 1: 0, 2: 0, 3: 6, 4: 84}	seq_location_match	2	73448242	73448264	+	Human (GRCh38)	0.538975			0.602213	85	65	68
GGAGCAGCTGAAACTTCCAA	Avana	ALMS1	ALMS1 centrosome and basal body associated protein	HGNC:428	GGAGCAGCTGAAACTTCCAAAGG	932641142	{0: 1, 1: 0, 2: 1, 3: 12, 4: 154}	seq_location_match	2	73448460	73448482	-	Human (GRCh38)	0.53854			0.54297	67	65	43
TTGGAAACAACAGCTCAGCG	Avana	ALMS1	ALMS1 centrosome and basal body associated protein	HGNC:428	TTGGAAACAACAGCTCAGCGGGG	932637885	{0: 1, 1: 0, 2: 2, 3: 11, 4: 165}	seq_location_match	2	73408709	73408731	+	Human (GRCh38)	4.23027			0.260081	69	74	44
ACAGCTGTGCTGCCTATAAG	Avana	ALMS1	ALMS1 centrosome and basal body associated protein	HGNC:428	ACAGCTGTGCTGCCTATAAGCGG	932639110	{0: 1, 1: 0, 2: 1, 3: 9, 4: 121}	seq_match	2	73424560	73424582	-	Human (GRCh38)					80	64	48
GCGGAGGCAAAATCCTGCCG	Avana	ALMS1	ALMS1 centrosome and basal body associated protein	HGNC:428	GCGGAGGCAAAATCCTGCCGGGG	932635706	{0: 1, 1: 0, 2: 1, 3: 14, 4: 109}	seq_match	2	73386117	73386139	-	Human (GRCh38)					81	64	58
GCAGTTCCAGGAGCTCAGGA	Avana	ALOX12	arachidonate 12-lipoxygenase, 12S type	HGNC:429	GCAGTTCCAGGAGCTCAGGAGGG	1143444424	{0: 1, 1: 0, 2: 3, 3: 35, 4: 467}	seq_location_match	17	6998985	6999007	-	Human (GRCh38)	0.178748			0.538481	44	64	60
CGACCAGCCAAAGCTGCACG	Avana	ALOX12	arachidonate 12-lipoxygenase, 12S type	HGNC:429	CGACCAGCCAAAGCTGCACGCGG	1143443908	{0: 1, 1: 0, 2: 1, 3: 5, 4: 68}	seq_location_match	17	6996177	6996199	-	Human (GRCh38)	0.968651			0.290804	79	66	47
GGGCCGCTACCGCATCCGCG	Avana	ALOX12	arachidonate 12-lipoxygenase, 12S type	HGNC:429	GGGCCGCTACCGCATCCGCGTGG	1143443892	{0: 1, 1: 0, 2: 0, 3: 7, 4: 35}	seq_location_match	17	6996120	6996142	+	Human (GRCh38)	1.35139			0.243867	92	69	48
TGAAGCTCTTCCATCCCCGA	Avana	ALOX12	arachidonate 12-lipoxygenase, 12S type	HGNC:429	TGAAGCTCTTCCATCCCCGAGGG	1143444503	{0: 1, 1: 0, 2: 0, 3: 3, 4: 73}	seq_location_match	17	6999419	6999441	-	Human (GRCh38)	1.18797	0.612		0.233787	89	61	75
CTGAAGCTCTTCCATCCCCG	Avana	ALOX12	arachidonate 12-lipoxygenase, 12S type	HGNC:429	CTGAAGCTCTTCCATCCCCGAGG	1143444504	{0: 1, 1: 0, 2: 2, 3: 8, 4: 129}	seq_match	17	6999420	6999442	-	Human (GRCh38)
TGTCCTCGCCCTGCACCCAG	Avana	ALOX12	arachidonate 12-lipoxygenase, 12S type	HGNC:429	TGTCCTCGCCCTGCACCCAGCGG	1143444105	{0: 1, 1: 0, 2: 2, 3: 54, 4: 3104}	seq_match	17	6996981	6997003	-	Human (GRCh38)					15	67	75
GCACATAGTTGCAGTACCAA	Avana	ALOX12B	arachidonate 12-lipoxygenase, 12R type	HGNC:430	GCACATAGTTGCAGTACCAAGGG	1143621998	{0: 1, 1: 0, 2: 0, 3: 2, 4: 69}	seq_location_match	17	8086106	8086128	+	Human (GRCh38)	0.404898			0.518561	91	62	48
GCACTGGCTTTCAAAGTCCG	Avana	ALOX12B	arachidonate 12-lipoxygenase, 12R type	HGNC:430	GCACTGGCTTTCAAAGTCCGCGG	1143621025	{0: 1, 1: 0, 2: 1, 3: 5, 4: 99}	seq_location_match	17	8080315	8080337	-	Human (GRCh38)	0.530654			0.514653	75	71	43
GTTTGCAGTCCAACAGGCCG	Avana	ALOX12B	arachidonate 12-lipoxygenase, 12R type	HGNC:430	GTTTGCAGTCCAACAGGCCGCGG	1143621023	{0: 1, 1: 0, 2: 0, 3: 7, 4: 62}	seq_location_match	17	8080298	8080320	+	Human (GRCh38)	1.43649			0.351657	88	57	24
TCATCCGCCTGCACAAAGAG	Avana	ALOX12B	arachidonate 12-lipoxygenase, 12R type	HGNC:430	TCATCCGCCTGCACAAAGAGCGG	1143622007	{0: 1, 1: 0, 2: 0, 3: 5, 4: 63}	seq_location_match	17	8086149	8086171	-	Human (GRCh38)	1.69368			0.152588	87	68	48
TGCAGCGGCGGATCAGGCCG	Avana	ALOX12B	arachidonate 12-lipoxygenase, 12R type	HGNC:430	TGCAGCGGCGGATCAGGCCGGGG	1143620921	{0: 1, 1: 0, 2: 0, 3: 3, 4: 93}	seq_match	17	8079855	8079877	+	Human (GRCh38)					86	49	80
TGTGGCCTCCCGGAGTGCCA	Avana	ALOX12B	arachidonate 12-lipoxygenase, 12R type	HGNC:430	TGTGGCCTCCCGGAGTGCCAGGG	1143621977	{0: 1, 1: 0, 2: 1, 3: 19, 4: 261}	seq_match	17	8086017	8086039	+	Human (GRCh38)					62	53	43
GCAGGAGACAGAACTCAAGG	Avana	ALOX15	arachidonate 15-lipoxygenase	HGNC:433	GCAGGAGACAGAACTCAAGGTGG	1143402855	{0: 2, 1: 0, 2: 2, 3: 41, 4: 354}	seq_location_match	17	6657210	6657232	+	Human (GRCh38)	17.6989			0.903878	36	72	44
CCAGAAATCGCTCATCCACA	Avana	ALOX15	arachidonate 15-lipoxygenase	HGNC:433	CCAGAAATCGCTCATCCACAGGG	1143125462	{0: 1, 1: 1, 2: 0, 3: 4, 4: 98}	seq_location_match	17	4638890	4638912	+	Human (GRCh38)	-0.516599			0.592808	53	62	43
GGATCCGTAGGCAAGAAAAG	Avana	ALOX15	arachidonate 15-lipoxygenase	HGNC:433	GGATCCGTAGGCAAGAAAAGGGG	1143124917	{0: 1, 1: 0, 2: 2, 3: 4, 4: 113}	seq_location_match	17	4635913	4635935	+	Human (GRCh38)	-1.03671			0.479238	71	57	50
CGCAGTTTCACAAACAGCAG	Avana	ALOX15	arachidonate 15-lipoxygenase	HGNC:433	CGCAGTTTCACAAACAGCAGCGG	1143125616	{0: 1, 1: 2, 2: 0, 3: 10, 4: 125}	seq_location_match	17	4639570	4639592	+	Human (GRCh38)	-5.03899			0.3964	36	55	34
CAGAGCGCCTCAGCACCACG	Avana	ALOX15	arachidonate 15-lipoxygenase	HGNC:433	CAGAGCGCCTCAGCACCACGGGG	1143125336	{0: 2, 1: 0, 2: 0, 3: 15, 4: 125}	seq_match	17	4638291	4638313	+	Human (GRCh38)					43	74	69
GCGAGGCCCCAGTGGACACG	Avana	ALOX15	arachidonate 15-lipoxygenase	HGNC:433	GCGAGGCCCCAGTGGACACGCGG	1143126083	{0: 1, 1: 0, 2: 1, 3: 15, 4: 119}	seq_match	17	4641612	4641634	+	Human (GRCh38)					70	65	68
CTTCCAGGTGACGCTCCCGG	Avana	ALOX15B	arachidonate 15-lipoxygenase type B	HGNC:434	CTTCCAGGTGACGCTCCCGGAGG	1143614096	{0: 1, 1: 0, 2: 1, 3: 3, 4: 84}	seq_location_match	17	8039394	8039416	+	Human (GRCh38)	0.214029			0.580733	87	74	68
GCTCCAGCAACAGCGCCAGG	Avana	ALOX15B	arachidonate 15-lipoxygenase type B	HGNC:434	GCTCCAGCAACAGCGCCAGGAGG	1143614247	{0: 1, 1: 0, 2: 3, 3: 24, 4: 215}	seq_location_match	17	8039933	8039955	+	Human (GRCh38)	1.10473			0.290271	56	65	46
TGTACCCTCCTGCAGCACCA	Avana	ALOX15B	arachidonate 15-lipoxygenase type B	HGNC:434	TGTACCCTCCTGCAGCACCAGGG	1143614152	{0: 1, 1: 0, 2: 0, 3: 21, 4: 161}	seq_location_match	17	8039582	8039604	-	Human (GRCh38)	1.31104			0.228521	64	62	33
GGTTCCAGCTGACACCGCCG	Avana	ALOX15B	arachidonate 15-lipoxygenase type B	HGNC:434	GGTTCCAGCTGACACCGCCGCGG	1143614125	{0: 1, 1: 0, 2: 0, 3: 3, 4: 62}	seq_location_match	17	8039510	8039532	+	Human (GRCh38)	1.05358			0.194099	92	64	41
CTGCCTGGATGAAAAGACAG	Avana	ALOX15B	arachidonate 15-lipoxygenase type B	HGNC:434	CTGCCTGGATGAAAAGACAGTGG	1143614611	{0: 1, 1: 0, 2: 2, 3: 24, 4: 288}	seq_match	17	8042399	8042421	+	Human (GRCh38)					55	66	63
TTCCAGCTGACACCGCCGCG	Avana	ALOX15B	arachidonate 15-lipoxygenase type B	HGNC:434	TTCCAGCTGACACCGCCGCGGGG	1143614127	{0: 1, 1: 0, 2: 0, 3: 2, 4: 53}	seq_match	17	8039512	8039534	+	Human (GRCh38)					92	72	59
CTATCAAACTGGATATCACG	Avana	ALOX5	arachidonate 5-lipoxygenase	HGNC:435	CTATCAAACTGGATATCACGGGG	1067341859	{0: 1, 1: 0, 2: 0, 3: 3, 4: 47}	seq_location_match	10	45412252	45412274	-	Human (GRCh38)	-2.41924			0.75927	90	68	36
GTTGTCCTGAGGGATGGACG	Avana	ALOX5	arachidonate 5-lipoxygenase	HGNC:435	GTTGTCCTGAGGGATGGACGCGG	1067338491	{0: 1, 1: 0, 2: 0, 3: 5, 4: 146}	seq_location_match	10	45382660	45382682	+	Human (GRCh38)	-0.184933			0.606614	78	65	60
TGCAGCGCCGGATCAACACA	Avana	ALOX5	arachidonate 5-lipoxygenase	HGNC:435	TGCAGCGCCGGATCAACACAGGG	1067343990	{0: 1, 1: 0, 2: 0, 3: 2, 4: 40}	seq_location_match	10	45425024	45425046	-	Human (GRCh38)	2.44931			0.309453	95	63	51
GCTGCACTCTACCATCTCCG	Avana	ALOX5	arachidonate 5-lipoxygenase	HGNC:435	GCTGCACTCTACCATCTCCGTGG	1067344000	{0: 1, 1: 0, 2: 3, 3: 6, 4: 100}	seq_location_match	10	45425074	45425096	-	Human (GRCh38)	3.62611			0.302877	75	72	35
GGAACTCGATGTAGTCCCCG	Avana	ALOX5	arachidonate 5-lipoxygenase	HGNC:435	GGAACTCGATGTAGTCCCCGTGG	1067338479	{0: 1, 1: 0, 2: 0, 3: 1, 4: 28}	seq_match	10	45382605	45382627	-	Human (GRCh38)					94	61	31
GTGTTTCCAGTTCTTTACGT	Avana	ALOX5	arachidonate 5-lipoxygenase	HGNC:435	GTGTTTCCAGTTCTTTACGTCGG	1067340301	{0: 1, 1: 0, 2: 1, 3: 9, 4: 108}	seq_location_match	10	45395898	45395920	-	Human (GRCh38)					80	61	60
CATCGTCACCCTCATCAGCG	Avana	ALOX5AP	arachidonate 5-lipoxygenase activating protein	HGNC:436	CATCGTCACCCTCATCAGCGTGG	1106546544	{0: 1, 1: 0, 2: 0, 3: 5, 4: 109}	seq_location_match	13	30735644	30735666	+	Human (GRCh38)	1.18543			0.296402	81	69	28
CCGCAGACCAGAGCACAGCG	Avana	ALOX5AP	arachidonate 5-lipoxygenase activating protein	HGNC:436	CCGCAGACCAGAGCACAGCGAGG	1106548601	{0: 1, 1: 0, 2: 1, 3: 15, 4: 142}	seq_location_match	13	30752082	30752104	-	Human (GRCh38)	1.55032			0.241086	68	68	46
TCGCTGTGCTCTGGTCTGCG	Avana	ALOX5AP	arachidonate 5-lipoxygenase activating protein	HGNC:436	TCGCTGTGCTCTGGTCTGCGGGG	1106548604	{0: 1, 1: 0, 2: 0, 3: 6, 4: 132}	seq_location_match	13	30752084	30752106	+	Human (GRCh38)	1.10377			0.234229	76	68	61
AGAATGGGAGGAGCTTCCAG	Avana	ALOX5AP	arachidonate 5-lipoxygenase activating protein	HGNC:436	AGAATGGGAGGAGCTTCCAGAGG	1106547595	{0: 1, 1: 0, 2: 4, 3: 21, 4: 233}	seq_match	13	30744099	30744121	+	Human (GRCh38)	-0.417936				56	70	61
ATTCTGGACCACGCTGATGA	Avana	ALOX5AP	arachidonate 5-lipoxygenase activating protein	HGNC:436	ATTCTGGACCACGCTGATGAGGG	1106546545	{0: 1, 1: 0, 2: 1, 3: 8, 4: 76}	seq_match	13	30735652	30735674	-	Human (GRCh38)					78	58	38
GGCAGTGTAGACCCGCTCAA	Avana	ALOX5AP	arachidonate 5-lipoxygenase activating protein	HGNC:436	GGCAGTGTAGACCCGCTCAAAGG	1106547601	{0: 1, 1: 0, 2: 0, 3: 2, 4: 44}	seq_location_match	13	30744135	30744157	-	Human (GRCh38)		0.6101			93	61	65
TGTTGACGTCTACCATGCAG	Avana	ALOXE3	arachidonate lipoxygenase 3	HGNC:13743	TGTTGACGTCTACCATGCAGGGG	1143626824	{0: 1, 1: 0, 2: 0, 3: 9, 4: 55}	seq_location_match	17	8115011	8115033	+	Human (GRCh38)	5.75029			0.855581	82	70	54
AGCGGACTACTGGATCCTGG	Avana	ALOXE3	arachidonate lipoxygenase 3	HGNC:13743	AGCGGACTACTGGATCCTGGCGG	1143626021	{0: 1, 1: 0, 2: 0, 3: 6, 4: 64}	seq_location_match	17	8110489	8110511	-	Human (GRCh38)	2.84106			0.63315	80	74	60
GTACAAGGTGCGTTGCACAG	Avana	ALOXE3	arachidonate lipoxygenase 3	HGNC:13743	GTACAAGGTGCGTTGCACAGCGG	1143627104	{0: 1, 1: 0, 2: 0, 3: 2, 4: 56}	seq_location_match	17	8116950	8116972	-	Human (GRCh38)	-1.33955	0.7973		0.522709	88	80	70
ATCTGTGTCACCGAACCGGA	Avana	ALOXE3	arachidonate lipoxygenase 3	HGNC:13743	ATCTGTGTCACCGAACCGGATGG	1143627095	{0: 1, 1: 0, 2: 0, 3: 1, 4: 30}	seq_location_match	17	8116847	8116869	-	Human (GRCh38)	-2.25482			0.452862	97	63	51
CGAGGGCTGTTGGATCGCAA	Avana	ALOXE3	arachidonate lipoxygenase 3	HGNC:13743	CGAGGGCTGTTGGATCGCAAGGG	1143626317	{0: 1, 1: 0, 2: 0, 3: 2, 4: 40}	seq_location_match	17	8112155	8112177	-	Human (GRCh38)		0.6132			95	61	65
CTTCAATCCACTGATAGCAG	Avana	ALOXE3	arachidonate lipoxygenase 3	HGNC:13743	CTTCAATCCACTGATAGCAGGGG	1143627089	{0: 1, 1: 0, 2: 0, 3: 8, 4: 101}	seq_location_match	17	8116809	8116831	+	Human (GRCh38)		0.674			76	67	46
GACTGCTTCCAGACATGCAG	Avana	ALPG	alkaline phosphatase, germ cell	HGNC:441	GACTGCTTCCAGACATGCAGGGG	947726919	{0: 1, 1: 0, 2: 0, 3: 14, 4: 149}	seq_location_match	2	232406881	232406903	+	Human (GRCh38)	0.250051			0.541168	76	58	35
GCACCCCTCCTGGCGGGCCG	Avana	ALPG	alkaline phosphatase, germ cell	HGNC:441	GCACCCCTCCTGGCGGGCCGAGG	947727150	{0: 1, 1: 2, 2: 2, 3: 16, 4: 159}	seq_location_match	2	232407953	232407975	-	Human (GRCh38)	0.721134			0.435622	48	40	55
CATGTTGGAGATGAGCTGCG	Avana	ALPG	alkaline phosphatase, germ cell	HGNC:441	CATGTTGGAGATGAGCTGCGTGG	947727156	{0: 1, 1: 1, 2: 1, 3: 10, 4: 163}	seq_location_match	2	232407986	232408008	-	Human (GRCh38)	1.32748			0.422865	37	75	57
CCTTGGACAGAGCCACGTAC	Avana	ALPG	alkaline phosphatase, germ cell	HGNC:441	CCTTGGACAGAGCCACGTACGGG	947727039	{0: 1, 1: 0, 2: 2, 3: 10, 4: 83}	seq_location_match	2	232407380	232407402	-	Human (GRCh38)	1.60411			0.330858	87	59	55
ATCACCCTCAGGAAAGTCAG	Avana	ALPG	alkaline phosphatase, germ cell	HGNC:441	ATCACCCTCAGGAAAGTCAGTGG	947727123	{0: 1, 1: 0, 2: 2, 3: 20, 4: 176}	seq_match	2	232407834	232407856	+	Human (GRCh38)					58	67	50
CCAGGGCCTCGGCTGCCTGG	Avana	ALPG	alkaline phosphatase, germ cell	HGNC:441	CCAGGGCCTCGGCTGCCTGGCGG	947726970	{0: 1, 1: 2, 2: 1, 3: 49, 4: 436}	seq_match	2	232407085	232407107	-	Human (GRCh38)					31	60	66
CCAGGGCCTCAGCTGCCTGG	Avana	ALPI	alkaline phosphatase, intestinal	HGNC:437	CCAGGGCCTCAGCTGCCTGGCGG	947736114	{0: 1, 1: 1, 2: 8, 3: 55, 4: 560}	seq_location_match	2	232456377	232456399	-	Human (GRCh38)	-1.80018			0.812391	31	63	64
CCTTGGACAGAGCCAGGTAT	Avana	ALPI	alkaline phosphatase, intestinal	HGNC:437	CCTTGGACAGAGCCAGGTATGGG	947736188	{0: 1, 1: 0, 2: 4, 3: 13, 4: 192}	seq_location_match	2	232456674	232456696	-	Human (GRCh38)	3.15138			0.531873	66	55	61
GCTGCCCCCAAGACATGCAG	Avana	ALPI	alkaline phosphatase, intestinal	HGNC:437	GCTGCCCCCAAGACATGCAGGGG	947736065	{0: 1, 1: 0, 2: 0, 3: 21, 4: 189}	seq_location_match	2	232456186	232456208	+	Human (GRCh38)	0.638565			0.450053	68	55	53
CCGTTCGCAGACATACAATG	Avana	ALPI	alkaline phosphatase, intestinal	HGNC:437	CCGTTCGCAGACATACAATGTGG	947736242	{0: 1, 1: 0, 2: 0, 3: 1, 4: 14}	seq_location_match	2	232456889	232456911	+	Human (GRCh38)	1.5777	0.7022		0.36627	95	70	43
AGGAGTGGTGACCACCACAC	Avana	ALPI	alkaline phosphatase, intestinal	HGNC:437	AGGAGTGGTGACCACCACACGGG	947736293	{0: 1, 1: 0, 2: 1, 3: 14, 4: 143}	seq_match	2	232457160	232457182	+	Human (GRCh38)					63	67	99
CCTCAGGTGATCCTTGGCGG	Avana	ALPI	alkaline phosphatase, intestinal	HGNC:437	CCTCAGGTGATCCTTGGCGGAGG	947736393	{0: 1, 1: 0, 2: 4, 3: 8, 4: 128}	seq_match	2	232457559	232457581	+	Human (GRCh38)					84	58	63
CGGTCTGTATACAGATCAGA	Avana	ALPK1	alpha kinase 1	HGNC:20917	CGGTCTGTATACAGATCAGAGGG	978768136	{0: 1, 1: 0, 2: 0, 3: 3, 4: 53}	seq_location_match	4	112425710	112425732	+	Human (GRCh38)	-0.293329			0.681717	83	63	53
AGGACAATAAACACGTGCCA	Avana	ALPK1	alpha kinase 1	HGNC:20917	AGGACAATAAACACGTGCCACGG	978768571	{0: 1, 1: 0, 2: 0, 3: 10, 4: 117}	seq_location_match	4	112430453	112430475	-	Human (GRCh38)	0.766454			0.424554	81	64	42
TCCTCAGCCGGATAAAAAGG	Avana	ALPK1	alpha kinase 1	HGNC:20917	TCCTCAGCCGGATAAAAAGGTGG	978768201	{0: 1, 1: 0, 2: 0, 3: 5, 4: 76}	seq_location_match	4	112426525	112426547	+	Human (GRCh38)	1.46486			0.190775	86	64	42
ACAGCTGTGAGCACGAAGAG	Avana	ALPK1	alpha kinase 1	HGNC:20917	ACAGCTGTGAGCACGAAGAGCGG	978768432	{0: 1, 1: 0, 2: 2, 3: 10, 4: 166}	seq_location_match	4	112429230	112429252	-	Human (GRCh38)	1.59939			0.133053	82	67	63
GTATACCTAGCGACGTGGAG	Avana	ALPK1	alpha kinase 1	HGNC:20917	GTATACCTAGCGACGTGGAGAGG	978768273	{0: 1, 1: 0, 2: 0, 3: 0, 4: 17}	seq_location_match	4	112427572	112427594	-	Human (GRCh38)					98	65	42
TAGCTCCTCAGACAAGGCAG	Avana	ALPK1	alpha kinase 1	HGNC:20917	TAGCTCCTCAGACAAGGCAGTGG	978768665	{0: 1, 1: 0, 2: 0, 3: 16, 4: 157}	seq_match	4	112431412	112431434	-	Human (GRCh38)					68	59	66
GATAACCCTAACCTACACCG	Avana	ALPK2	alpha kinase 2	HGNC:20565	GATAACCCTAACCTACACCGAGG	1158568894	{0: 1, 1: 0, 2: 0, 3: 1, 4: 31}	seq_location_match	18	58579815	58579837	-	Human (GRCh38)	0.338541			0.514564	96	81	34
AAAGGATGAAAGACTCCGAA	Avana	ALPK2	alpha kinase 2	HGNC:20565	AAAGGATGAAAGACTCCGAAGGG	1158572875	{0: 1, 1: 0, 2: 0, 3: 20, 4: 221}	seq_location_match	18	58611780	58611802	-	Human (GRCh38)	1.24385			0.37195	76	62	38
GCTGGGTTGTTTGTTGGCCA	Avana	ALPK2	alpha kinase 2	HGNC:20565	GCTGGGTTGTTTGTTGGCCACGG	1158568903	{0: 1, 1: 0, 2: 3, 3: 4, 4: 144}	seq_location_match	18	58579888	58579910	+	Human (GRCh38)	0.834038			0.250669	70	48	59
TTATCACTCTGGGTTAGTGG	Avana	ALPK2	alpha kinase 2	HGNC:20565	TTATCACTCTGGGTTAGTGGGGG	1158568779	{0: 1, 1: 0, 2: 1, 3: 14, 4: 116}	seq_location_match	18	58579037	58579059	+	Human (GRCh38)	1.42779			0.244602	78	55	57
AGAATGGTCAGGCCATCGAT	Avana	ALPK2	alpha kinase 2	HGNC:20565	AGAATGGTCAGGCCATCGATGGG	1158572344	{0: 1, 1: 0, 2: 0, 3: 4, 4: 46}	seq_match	18	58607387	58607409	-	Human (GRCh38)					94	63	56
GTAGATAAAAAACACAGCGG	Avana	ALPK2	alpha kinase 2	HGNC:20565	GTAGATAAAAAACACAGCGGGGG	1158572869	{0: 1, 1: 0, 2: 0, 3: 14, 4: 201}	seq_match	18	58611748	58611770	+	Human (GRCh38)					80	70	43
ATAGGGGCGCGCGTCAGCCG	Avana	ALPK3	alpha kinase 3	HGNC:17574	ATAGGGGCGCGCGTCAGCCGCGG	1130540334	{0: 1, 1: 0, 2: 0, 3: 0, 4: 16}	seq_location_match	15	84817331	84817353	+	Human (GRCh38)	0.442587			0.53265	98	55	64
CATCATTGCTCAGCTCACAG	Avana	ALPK3	alpha kinase 3	HGNC:17574	CATCATTGCTCAGCTCACAGAGG	1130542081	{0: 1, 1: 0, 2: 2, 3: 13, 4: 185}	seq_location_match	15	84827499	84827521	+	Human (GRCh38)	0.888696			0.344805	60	73	39
TGTCCCGTGTGGCATATGAG	Avana	ALPK3	alpha kinase 3	HGNC:17574	TGTCCCGTGTGGCATATGAGGGG	1130540236	{0: 1, 1: 0, 2: 0, 3: 5, 4: 68}	seq_location_match	15	84817027	84817049	-	Human (GRCh38)	1.22236			0.291739	89	68	44
TTTGGCTCCCTGGTCTCCCG	Avana	ALPK3	alpha kinase 3	HGNC:17574	TTTGGCTCCCTGGTCTCCCGCGG	1130540210	{0: 1, 1: 0, 2: 1, 3: 11, 4: 145}	seq_location_match	15	84816944	84816966	+	Human (GRCh38)	1.22423			0.161481	75	58	59
CAGAAGGGCATGATGACACA	Avana	ALPK3	alpha kinase 3	HGNC:17574	CAGAAGGGCATGATGACACAGGG	1130545711	{0: 1, 1: 0, 2: 1, 3: 17, 4: 220}	seq_match	15	84856710	84856732	+	Human (GRCh38)					63	64	65
GCGCCCCTATTTATAGCCGG	Avana	ALPK3	alpha kinase 3	HGNC:17574	GCGCCCCTATTTATAGCCGGTGG	1130540332	{0: 1, 1: 2, 2: 0, 3: 1, 4: 20}	seq_location_match	15	84817318	84817340	-	Human (GRCh38)					33	66	80
ATAGGTAGTCCACATTGTGG	Avana	ALPL	alkaline phosphatase, biomineralization associated	HGNC:438	ATAGGTAGTCCACATTGTGGGGG	903174079	{0: 1, 1: 0, 2: 1, 3: 4, 4: 54}	seq_location_match	1	21570349	21570371	-	Human (GRCh38)	0.420174			0.585045	81	70	59
GTTGAGCTTCTGAAGCTCCA	Avana	ALPL	alkaline phosphatase, biomineralization associated	HGNC:438	GTTGAGCTTCTGAAGCTCCAGGG	903172078	{0: 1, 1: 0, 2: 2, 3: 12, 4: 147}	seq_location_match	1	21560683	21560705	-	Human (GRCh38)	0.254773			0.560261	64	58	46
CCACTTCATCTGGAACCGCA	Avana	ALPL	alkaline phosphatase, biomineralization associated	HGNC:438	CCACTTCATCTGGAACCGCACGG	903174073	{0: 1, 1: 0, 2: 0, 3: 7, 4: 64}	seq_location_match	1	21570310	21570332	+	Human (GRCh38)	1.61955			0.260602	89	66	41
TCAGAAGCTCAACACCAACG	Avana	ALPL	alkaline phosphatase, biomineralization associated	HGNC:438	TCAGAAGCTCAACACCAACGTGG	903172080	{0: 1, 1: 0, 2: 6, 3: 356, 4: 8626}	seq_location_match	1	21560693	21560715	+	Human (GRCh38)	1.62605			0.199749	7	76	41
AGAGACACTGAAATATGCCC	Avana	ALPL	alkaline phosphatase, biomineralization associated	HGNC:438	AGAGACACTGAAATATGCCCTGG	903172077	{0: 1, 1: 0, 2: 0, 3: 24, 4: 323}	seq_location_match	1	21560666	21560688	+	Human (GRCh38)					45	53	12
CAAGGGTCAGGAGTTCCGTG	Avana	ALPL	alkaline phosphatase, biomineralization associated	HGNC:438	CAAGGGTCAGGAGTTCCGTGCGG	903174074	{0: 1, 1: 0, 2: 0, 3: 12, 4: 105}	seq_match	1	21570325	21570347	-	Human (GRCh38)					85	75	58
ACACCCTTAGGGAAGTCAGT	Avana	ALPP	alkaline phosphatase, placental	HGNC:439	ACACCCTTAGGGAAGTCAGTGGG	947722783	{0: 1, 1: 0, 2: 1, 3: 7, 4: 95}	seq_location_match	2	232379754	232379776	+	Human (GRCh38)	0.038194			0.525449	77	70	37
CCTTGGACAGAGCCACATAT	Avana	ALPP	alkaline phosphatase, placental	HGNC:439	CCTTGGACAGAGCCACATATGGG	947722698	{0: 1, 1: 0, 2: 2, 3: 11, 4: 121}	seq_location_match	2	232379294	232379316	-	Human (GRCh38)	1.07405			0.262515	72	58	44
CCAGGGCCTCGGCTGCCTCG	Avana	ALPP	alkaline phosphatase, placental	HGNC:439	CCAGGGCCTCGGCTGCCTCGCGG	947722628	{0: 1, 1: 1, 2: 4, 3: 30, 4: 303}	seq_location_match	2	232378999	232379021	-	Human (GRCh38)	1.2472			0.236616	48	62	51
ACAGAGCCACATATGGGAAG	Avana	ALPP	alkaline phosphatase, placental	HGNC:439	ACAGAGCCACATATGGGAAGCGG	947722697	{0: 1, 1: 0, 2: 2, 3: 34, 4: 311}	seq_location_match	2	232379288	232379310	-	Human (GRCh38)	1.16415			0.138992	55	62	51
AATAACATATTGCCCAACCA	Avana	ALS2	alsin Rho guanine nucleotide exchange factor ALS2	HGNC:443	AATAACATATTGCCCAACCAGGG	944644159	{0: 1, 1: 0, 2: 1, 3: 8, 4: 151}	seq_location_match	2	201761712	201761734	+	Human (GRCh38)	0.14289			0.56302	73	67	34
TCCACTGGTCCACTTCTCCA	Avana	ALS2	alsin Rho guanine nucleotide exchange factor ALS2	HGNC:443	TCCACTGGTCCACTTCTCCAGGG	944644169	{0: 1, 1: 0, 2: 1, 3: 16, 4: 182}	seq_location_match	2	201761767	201761789	+	Human (GRCh38)	0.8691			0.36659	67	61	34
ATAACACCAGAGAGATTGCC	Avana	ALS2	alsin Rho guanine nucleotide exchange factor ALS2	HGNC:443	ATAACACCAGAGAGATTGCCAGG	944644722	{0: 1, 1: 0, 2: 0, 3: 7, 4: 128}	seq_location_match	2	201767294	201767316	-	Human (GRCh38)	1.14381			0.153766	78	49	42
GCAGCCCTCGGAGTGAAACA	Avana	ALS2	alsin Rho guanine nucleotide exchange factor ALS2	HGNC:443	GCAGCCCTCGGAGTGAAACATGG	944644713	{0: 1, 1: 0, 2: 1, 3: 5, 4: 106}	seq_location_match	2	201767246	201767268	-	Human (GRCh38)	1.81839			0.142138	82	57	49
AATGAGACCCAACTGACAAC	Avana	ALS2	alsin Rho guanine nucleotide exchange factor ALS2	HGNC:443	AATGAGACCCAACTGACAACCGG	944644124	{0: 1, 1: 0, 2: 0, 3: 6, 4: 118}	seq_location_match	2	201761445	201761467	+	Human (GRCh38)					79	51	41
AGTGGAGCAGTGACAGACAA	Avana	ALS2	alsin Rho guanine nucleotide exchange factor ALS2	HGNC:443	AGTGGAGCAGTGACAGACAATGG	944644153	{0: 1, 1: 0, 2: 1, 3: 19, 4: 264}	seq_match	2	201761665	201761687	-	Human (GRCh38)					60	63	71
GTCCGGAGCAGCTTTCCCAG	Avana	ALS2CL	ALS2 C-terminal like	HGNC:20605	GTCCGGAGCAGCTTTCCCAGGGG	953877799	{0: 1, 1: 0, 2: 2, 3: 7, 4: 104}	seq_location_match	3	46676359	46676381	+	Human (GRCh38)	0.645442			0.614007	68	66	55
CGAGTTGCCTTAGAGCGCAA	Avana	ALS2CL	ALS2 C-terminal like	HGNC:20605	CGAGTTGCCTTAGAGCGCAAGGG	953877679	{0: 1, 1: 0, 2: 0, 3: 0, 4: 18}	seq_location_match	3	46675654	46675676	-	Human (GRCh38)	0.0843812			0.596111	96	61	52
GCACCAATCCATGCACCTGG	Avana	ALS2CL	ALS2 C-terminal like	HGNC:20605	GCACCAATCCATGCACCTGGAGG	953877504	{0: 1, 1: 0, 2: 1, 3: 7, 4: 104}	seq_location_match	3	46674714	46674736	+	Human (GRCh38)	1.53333			0.4081	78	69	39
GTAGGCAGCCCAGAGTTCCT	Avana	ALS2CL	ALS2 C-terminal like	HGNC:20605	GTAGGCAGCCCAGAGTTCCTGGG	953877775	{0: 1, 1: 0, 2: 0, 3: 36, 4: 187}	seq_location_match	3	46676247	46676269	+	Human (GRCh38)	1.48199			0.261806	64	57	46
GCAGGGCTCTCACCTTCCTG	Avana	ALS2CL	ALS2 C-terminal like	HGNC:20605	GCAGGGCTCTCACCTTCCTGAGG	953877855	{0: 1, 1: 0, 2: 3, 3: 27, 4: 299}	seq_match	3	46676629	46676651	+	Human (GRCh38)					51	62	52
TCTACCTGCTGCTTCATGAG	Avana	ALS2CL	ALS2 C-terminal like	HGNC:20605	TCTACCTGCTGCTTCATGAGCGG	953877497	{0: 1, 1: 0, 2: 0, 3: 12, 4: 157}	seq_match	3	46674649	46674671	-	Human (GRCh38)					67	58	47
CTATTCAGTTCGGTGTGAAG	Avana	ALX1	ALX homeobox 1	HGNC:1494	CTATTCAGTTCGGTGTGAAGGGG	1099640970	{0: 1, 1: 0, 2: 0, 3: 7, 4: 109}	seq_location_match	12	85283604	85283626	-	Human (GRCh38)	1.35213			0.695715	78	61	50
TCGCCCTGTCAGGACAGCAG	Avana	ALX1	ALX homeobox 1	HGNC:1494	TCGCCCTGTCAGGACAGCAGCGG	1099640744	{0: 1, 1: 0, 2: 0, 3: 58, 4: 3184}	seq_location_match	12	85280466	85280488	+	Human (GRCh38)	2.57898			0.660934	30	65	69
TATCCAGCAGTAAGAAACGG	Avana	ALX1	ALX homeobox 1	HGNC:1494	TATCCAGCAGTAAGAAACGGAGG	1099640987	{0: 1, 1: 0, 2: 0, 3: 7, 4: 90}	seq_location_match	12	85283725	85283747	+	Human (GRCh38)	1.00546			0.60734	86	71	40
GCTGCTGTCCTGACAGGGCG	Avana	ALX1	ALX homeobox 1	HGNC:1494	GCTGCTGTCCTGACAGGGCGAGG	1099640743	{0: 1, 1: 0, 2: 2, 3: 28, 4: 548}	seq_location_match	12	85280464	85280486	-	Human (GRCh38)	-1.65177			0.361959	60	49	48
AGCGCACGTGATGCTCGGCG	Avana	ALX1	ALX homeobox 1	HGNC:1494	AGCGCACGTGATGCTCGGCGCGG	1099640738	{0: 1, 1: 0, 2: 0, 3: 1, 4: 25}	seq_location_match	12	85280432	85280454	-	Human (GRCh38)					93	55	62
CACCGAACTGAATAGAGCTA	Avana	ALX1	ALX homeobox 1	HGNC:1494	CACCGAACTGAATAGAGCTATGG	1099640973	{0: 1, 1: 0, 2: 1, 3: 22, 4: 263}	seq_match	12	85283612	85283634	+	Human (GRCh38)					62	59	36
CATGGAGTCAGGGAGTCCCG	Avana	ALX3	ALX homeobox 3	HGNC:449	CATGGAGTCAGGGAGTCCCGGGG	912491408	{0: 1, 1: 0, 2: 1, 3: 17, 4: 181}	seq_location_match	1	110064749	110064771	+	Human (GRCh38)	8.0674			0.924654	67	69	64
CCACTTCTACGAGGGCCCCG	Avana	ALX3	ALX homeobox 3	HGNC:449	CCACTTCTACGAGGGCCCCGCGG	912492572	{0: 1, 1: 0, 2: 0, 3: 3, 4: 64}	seq_location_match	1	110070339	110070361	-	Human (GRCh38)	0.210088			0.641406	87	70	61
GCCGCGCGTTACCTTCCGCG	Avana	ALX3	ALX homeobox 3	HGNC:449	GCCGCGCGTTACCTTCCGCGGGG	912492569	{0: 1, 1: 0, 2: 0, 3: 4, 4: 17}	seq_location_match	1	110070324	110070346	+	Human (GRCh38)	0.23555	0.6487		0.575165	95	65	49
GCACTGCGCGCCTTTCCGCG	Avana	ALX3	ALX homeobox 3	HGNC:449	GCACTGCGCGCCTTTCCGCGTGG	912492657	{0: 1, 1: 0, 2: 0, 3: 3, 4: 30}	seq_location_match	1	110070579	110070601	-	Human (GRCh38)	-1.40431			0.336501	93	58	35
GCTGCCCTTGGACTGCCGAG	Avana	ALX3	ALX homeobox 3	HGNC:449	GCTGCCCTTGGACTGCCGAGGGG	912491435	{0: 1, 1: 0, 2: 0, 3: 9, 4: 118}	seq_location_match	1	110064844	110064866	-	Human (GRCh38)		0.6227			82	62	64
GGCCGGGTGCAGGCCCCACG	Avana	ALX3	ALX homeobox 3	HGNC:449	GGCCGGGTGCAGGCCCCACGCGG	912492652	{0: 1, 1: 0, 2: 3, 3: 17, 4: 206}	seq_match	1	110070564	110070586	+	Human (GRCh38)					59	61	65
GGGTAACTCTGGCTCACCCA	Avana	ALX4	ALX homeobox 4	HGNC:450	GGGTAACTCTGGCTCACCCAGGG	1081568556	{0: 1, 1: 0, 2: 0, 3: 18, 4: 117}	seq_location_match	11	44275624	44275646	+	Human (GRCh38)	1.80758			0.739491	64	54	58
GTAGTAGGCGTCCATGGCAG	Avana	ALX4	ALX homeobox 4	HGNC:450	GTAGTAGGCGTCCATGGCAGCGG	1081574364	{0: 1, 1: 0, 2: 0, 3: 1, 4: 66}	seq_location_match	11	44310000	44310022	+	Human (GRCh38)	1.22131			0.65035	82	53	71
GTTCGGCACAACTTTCCTGT	Avana	ALX4	ALX homeobox 4	HGNC:450	GTTCGGCACAACTTTCCTGTCGG	1081574346	{0: 1, 1: 0, 2: 1, 3: 5, 4: 54}	seq_location_match	11	44309915	44309937	-	Human (GRCh38)	1.22339	0.6398		0.628466	78	64	30
CCTCGCTGCAAGTAAAGATG	Avana	ALX4	ALX homeobox 4	HGNC:450	CCTCGCTGCAAGTAAAGATGCGG	1081574289	{0: 1, 1: 0, 2: 0, 3: 6, 4: 63}	seq_location_match	11	44309683	44309705	+	Human (GRCh38)	-1.1417	0.6359		0.330118	84	64	54
GCCGCGCGAGTGAATCGAGG	Avana	ALYREF	Aly/REF export factor	HGNC:19071	GCCGCGCGAGTGAATCGAGGCGG	1152714358	{0: 1, 1: 0, 2: 0, 3: 1, 4: 10}	seq_location_match	17	81891405	81891427	-	Human (GRCh38)	1.67696			0.925087	97	63	65
CGGCCTGCGCCCCACCGCCG	Avana	ALYREF	Aly/REF export factor	HGNC:19071	CGGCCTGCGCCCCACCGCCGCGG	1152714361	{0: 1, 1: 0, 2: 0, 3: 11, 4: 169}	seq_location_match	17	81891427	81891449	+	Human (GRCh38)	1.04833			0.831645	77	50	72
GCCGCCTCGATTCACTCGCG	Avana	ALYREF	Aly/REF export factor	HGNC:19071	GCCGCCTCGATTCACTCGCGCGG	1152714357	{0: 1, 1: 0, 2: 0, 3: 1, 4: 5}	seq_location_match	17	81891404	81891426	+	Human (GRCh38)	0.705973			0.791716	99	57	62
CCCTGCTGTAGGGCGCCGGT	Avana	ALYREF	Aly/REF export factor	HGNC:19071	CCCTGCTGTAGGGCGCCGGTCGG	1152714333	{0: 1, 1: 0, 2: 1, 3: 4, 4: 63}	seq_location_match	17	81891322	81891344	+	Human (GRCh38)	0.824021			0.715313	93	57	55
CCTGGGAGCCGGCCCGGCCG	Avana	ALYREF	Aly/REF export factor	HGNC:19071	CCTGGGAGCCGGCCCGGCCGCGG	1152714375	{0: 1, 1: 0, 2: 4, 3: 42, 4: 372}	seq_match	17	81891454	81891476	+	Human (GRCh38)					50	33	57
GCCTCGATTCACTCGCGCGG	Avana	ALYREF	Aly/REF export factor	HGNC:19071	GCCTCGATTCACTCGCGCGGCGG	1152714359	{0: 1, 1: 0, 2: 0, 3: 3, 4: 10}	seq_location_match	17	81891407	81891429	+	Human (GRCh38)		0.6159			98	62	49
GCGGCGTCTGTGCAAGCGGT	Avana	AMACR	alpha-methylacyl-CoA racemase	HGNC:451	GCGGCGTCTGTGCAAGCGGTCGG	988734581	{0: 1, 1: 0, 2: 0, 3: 1, 4: 49}	seq_location_match	5	34007800	34007822	-	Human (GRCh38)	-0.547345			0.716399	92	54	90
CTGGACCTGAAGCAGCCGCG	Avana	AMACR	alpha-methylacyl-CoA racemase	HGNC:451	CTGGACCTGAAGCAGCCGCGGGG	988734588	{0: 1, 1: 0, 2: 1, 3: 21, 4: 139}	seq_location_match	5	34007835	34007857	-	Human (GRCh38)	0.423099			0.47832	74	67	69
GGAAGCGCCATGGCACTGCA	Avana	AMACR	alpha-methylacyl-CoA racemase	HGNC:451	GGAAGCGCCATGGCACTGCAGGG	988734628	{0: 1, 1: 0, 2: 1, 3: 6, 4: 116}	seq_location_match	5	34008006	34008028	-	Human (GRCh38)	2.18629			0.288982	78	60	50
GCACAGACGCCGCAGCACGG	Avana	AMACR	alpha-methylacyl-CoA racemase	HGNC:451	GCACAGACGCCGCAGCACGGCGG	988734584	{0: 1, 1: 0, 2: 0, 3: 7, 4: 89}	seq_location_match	5	34007810	34007832	+	Human (GRCh38)	1.69725			0.202217	88	62	58
CATGGAAGAGAGGAATGTGG	Avana	AMBN	ameloblastin	HGNC:452	CATGGAAGAGAGGAATGTGGTGG	975108729	{0: 1, 1: 0, 2: 3, 3: 60, 4: 472}	seq_location_match	4	70599593	70599615	-	Human (GRCh38)	1.31805			0.738182	38	63	57
CTGCAAAACTCATTTCCAGG	Avana	AMBN	ameloblastin	HGNC:452	CTGCAAAACTCATTTCCAGGAGG	975108190	{0: 1, 1: 0, 2: 4, 3: 21, 4: 207}	seq_location_match	4	70593368	70593390	-	Human (GRCh38)	1.50418			0.644822	56	74	51
GTACTTACTGATGGACCTTG	Avana	AMBN	ameloblastin	HGNC:452	GTACTTACTGATGGACCTTGTGG	975109029	{0: 2, 1: 0, 2: 1, 3: 11, 4: 109}	seq_location_match	4	70602648	70602670	-	Human (GRCh38)	0.147014			0.602163	43	60	44
CTTCAGCCTCCAATTCACCT	Avana	AMBN	ameloblastin	HGNC:452	CTTCAGCCTCCAATTCACCTGGG	975108934	{0: 1, 1: 0, 2: 0, 3: 40, 4: 1259}	seq_location_match	4	70601553	70601575	+	Human (GRCh38)	0.798223			0.414938	67	66	11
GTACTTACTGTTGAACCTTG	Avana	AMBN	ameloblastin	HGNC:452	GTACTTACTGTTGAACCTTGTGG	975109045	{0: 1, 1: 0, 2: 3, 3: 6, 4: 98}	seq_match	4	70602996	70603018	-	Human (GRCh38)					80	56	43
TTATCTGTAATATAGCTCCC	Avana	AMBN	ameloblastin	HGNC:452	TTATCTGTAATATAGCTCCCAGG	975109040	{0: 1, 1: 1, 2: 1, 3: 5, 4: 103}	seq_location_match	4	70602957	70602979	+	Human (GRCh38)		0.6133			52	61	27
GCAGCAAGAGCAGGGCCCCG	Avana	AMBP	alpha-1-microglobulin/bikunin precursor	HGNC:453	GCAGCAAGAGCAGGGCCCCGAGG	1059402345	{0: 1, 1: 0, 2: 2, 3: 40, 4: 387}	seq_location_match	9	114078179	114078201	+	Human (GRCh38)	0.314084			0.682102	50	58	52
TCTCCTGCAGGACTTCAGAG	Avana	AMBP	alpha-1-microglobulin/bikunin precursor	HGNC:453	TCTCCTGCAGGACTTCAGAGTGG	1059401467	{0: 1, 1: 0, 2: 1, 3: 24, 4: 235}	seq_location_match	9	114072979	114073001	-	Human (GRCh38)	1.97781			0.554	58	71	34
TGCAGAATGGAACATAACCA	Avana	AMBP	alpha-1-microglobulin/bikunin precursor	HGNC:453	TGCAGAATGGAACATAACCATGG	1059401645	{0: 1, 1: 0, 2: 0, 3: 13, 4: 166}	seq_location_match	9	114074135	114074157	-	Human (GRCh38)	-0.625903	0.6615		0.553101	74	66	41
GCTGCTGAGCGCCTGCCTGG	Avana	AMBP	alpha-1-microglobulin/bikunin precursor	HGNC:453	GCTGCTGAGCGCCTGCCTGGCGG	1059402341	{0: 1, 1: 0, 2: 2, 3: 35, 4: 343}	seq_location_match	9	114078161	114078183	-	Human (GRCh38)	1.90195			0.297168	49	53	58
CATAGCCATGAGGAGCCTCG	Avana	AMBP	alpha-1-microglobulin/bikunin precursor	HGNC:453	CATAGCCATGAGGAGCCTCGGGG	1059402347	{0: 1, 1: 0, 2: 1, 3: 7, 4: 104}	seq_match	9	114078194	114078216	-	Human (GRCh38)					84	72	46
GCATGACCAGCACTCGTTGG	Avana	AMBP	alpha-1-microglobulin/bikunin precursor	HGNC:453	GCATGACCAGCACTCGTTGGCGG	1059402032	{0: 1, 1: 0, 2: 1, 3: 3, 4: 49}	seq_match	9	114076597	114076619	-	Human (GRCh38)					95	52	69
TGGTAGAAGATAAAACCCGG	Avana	AMBRA1	autophagy and beclin 1 regulator 1	HGNC:25990	TGGTAGAAGATAAAACCCGGTGG	1081891713	{0: 1, 1: 0, 2: 1, 3: 6, 4: 88}	seq_location_match	11	46548264	46548286	-	Human (GRCh38)	1.01393			0.600937	86	79	62
GCAGGAGCTGAGCCGTAGGG	Avana	AMBRA1	autophagy and beclin 1 regulator 1	HGNC:25990	GCAGGAGCTGAGCCGTAGGGTGG	1081891447	{0: 1, 1: 0, 2: 0, 3: 18, 4: 301}	seq_location_match	11	46545698	46545720	+	Human (GRCh38)	0.91332			0.555721	79	59	72
TGACACACCATGGAGTACGG	Avana	AMBRA1	autophagy and beclin 1 regulator 1	HGNC:25990	TGACACACCATGGAGTACGGCGG	1081891616	{0: 1, 1: 0, 2: 0, 3: 3, 4: 84}	seq_location_match	11	46547187	46547209	+	Human (GRCh38)	1.33359			0.53413	82	75	57
GCTGTCTTCACCACAGCAAA	Avana	AMBRA1	autophagy and beclin 1 regulator 1	HGNC:25990	GCTGTCTTCACCACAGCAAAGGG	1081891434	{0: 1, 1: 0, 2: 2, 3: 11, 4: 179}	seq_location_match	11	46545625	46545647	+	Human (GRCh38)	0.884665			0.483629	63	52	45
GAGGCCCTCCCAAAGAGCGG	Avana	AMBRA1	autophagy and beclin 1 regulator 1	HGNC:25990	GAGGCCCTCCCAAAGAGCGGCGG	1081891059	{0: 1, 1: 0, 2: 1, 3: 6, 4: 121}	seq_match	11	46542822	46542844	+	Human (GRCh38)					85	61	49
TGTGGTTCTTTCCCAGCGCA	Avana	AMBRA1	autophagy and beclin 1 regulator 1	HGNC:25990	TGTGGTTCTTTCCCAGCGCAGGG	1081890961	{0: 1, 1: 0, 2: 1, 3: 23, 4: 127}	seq_match	11	46542253	46542275	+	Human (GRCh38)					78	53	59
AGAACTGGTCCATAACTGCT	Avana	AMD1	adenosylmethionine decarboxylase 1	HGNC:457	AGAACTGGTCCATAACTGCTGGG	989641463	{0: 3, 1: 1, 2: 1, 3: 11, 4: 86}	seq_location_match	5	43587340	43587362	+	Human (GRCh38)	1.15627			0.857898	0	62	40
GGAATTCGTGACCTGATACC	Avana	AMD1	adenosylmethionine decarboxylase 1	HGNC:457	GGAATTCGTGACCTGATACCAGG	1013516615	{0: 1, 1: 0, 2: 1, 3: 3, 4: 39}	seq_location_match	6	110892741	110892763	+	Human (GRCh38)	0.980315			0.798182	90	48	35
GACCAGTTCTACATGAAAGA	Avana	AMD1	adenosylmethionine decarboxylase 1	HGNC:457	GACCAGTTCTACATGAAAGATGG	1013516571	{0: 3, 1: 1, 2: 1, 3: 9, 4: 109}	seq_location_match	6	110892396	110892418	+	Human (GRCh38)	0.502197			0.784657	0	57	21
CCATTCATCGAATACCCACA	Avana	AMD1	adenosylmethionine decarboxylase 1	HGNC:457	CCATTCATCGAATACCCACAAGG	1013516621	{0: 1, 1: 1, 2: 1, 3: 7, 4: 65}	seq_location_match	6	110892792	110892814	-	Human (GRCh38)	0.922475			0.76505	67	63	39
ATTTAGGTACTTATATACTC	Avana	AMD1	adenosylmethionine decarboxylase 1	HGNC:457	ATTTAGGTACTTATATACTCTGG	1013516560	{0: 1, 1: 0, 2: 2, 3: 12, 4: 331}	seq_match	6	110892293	110892315	+	Human (GRCh38)					56	52	26
CAGTCAGCCAGATCAAACCT	Avana	AMD1	adenosylmethionine decarboxylase 1	HGNC:457	CAGTCAGCCAGATCAAACCTTGG	1013516565	{0: 1, 1: 2, 2: 1, 3: 7, 4: 131}	seq_match	6	110892338	110892360	+	Human (GRCh38)					40	56	34
AGGAGGGATCCACTTTACCG	Avana	AMDHD1	amidohydrolase domain containing 1	HGNC:28577	AGGAGGGATCCACTTTACCGTGG	1100583368	{0: 1, 1: 0, 2: 0, 3: 6, 4: 58}	seq_location_match	12	95956723	95956745	+	Human (GRCh38)	-3.23352	0.6977		0.749935	93	70	46
CATCTCGGCTACCTACTGCG	Avana	AMDHD1	amidohydrolase domain containing 1	HGNC:28577	CATCTCGGCTACCTACTGCGGGG	1100583401	{0: 1, 1: 0, 2: 0, 3: 3, 4: 28}	seq_location_match	12	95956924	95956946	+	Human (GRCh38)	-0.871431			0.590191	94	75	47
GCGCCAGGAAGCGCTCGCCG	Avana	AMDHD1	amidohydrolase domain containing 1	HGNC:28577	GCGCCAGGAAGCGCTCGCCGCGG	1100581443	{0: 1, 1: 0, 2: 0, 3: 6, 4: 64}	seq_location_match	12	95943458	95943480	-	Human (GRCh38)	2.40755			0.424948	89	52	62
GCGCGAGGCGACATGGCAAG	Avana	AMDHD1	amidohydrolase domain containing 1	HGNC:28577	GCGCGAGGCGACATGGCAAGCGG	1100581433	{0: 1, 1: 0, 2: 1, 3: 4, 4: 40}	seq_location_match	12	95943387	95943409	+	Human (GRCh38)	6.62515			0.389221	80	59	75
ACTCTTGCACTCCACCAGCG	Avana	AMDHD1	amidohydrolase domain containing 1	HGNC:28577	ACTCTTGCACTCCACCAGCGTGG	1100583384	{0: 1, 1: 0, 2: 0, 3: 5, 4: 131}	seq_match	12	95956824	95956846	-	Human (GRCh38)					75	69	40
GCGTGATTGAGCGCGCCCGG	Avana	AMDHD1	amidohydrolase domain containing 1	HGNC:28577	GCGTGATTGAGCGCGCCCGGCGG	1100583392	{0: 1, 1: 0, 2: 0, 3: 3, 4: 138}	seq_location_match	12	95956887	95956909	+	Human (GRCh38)					70	60	76
AGAAGCTGTTCTTTGAGGAG	Avana	AMDHD2	amidohydrolase domain containing 2	HGNC:24262	AGAAGCTGTTCTTTGAGGAGCGG	1132943724	{0: 1, 1: 0, 2: 0, 3: 16, 4: 293}	seq_location_match	16	2520810	2520832	+	Human (GRCh38)	0.48155			0.618124	59	61	46
TGACTTCTCTCAAGCCACGG	Avana	AMDHD2	amidohydrolase domain containing 2	HGNC:24262	TGACTTCTCTCAAGCCACGGAGG	1132943764	{0: 1, 1: 0, 2: 1, 3: 10, 4: 128}	seq_location_match	16	2520997	2521019	+	Human (GRCh38)	0.511189			0.528732	81	73	50
TGTTGACTTCTCTCAAGCCA	Avana	AMDHD2	amidohydrolase domain containing 2	HGNC:24262	TGTTGACTTCTCTCAAGCCACGG	1132943763	{0: 1, 1: 0, 2: 0, 3: 14, 4: 166}	seq_location_match	16	2520994	2521016	+	Human (GRCh38)	1.4863			0.385503	72	58	44
ACTAACTGCCGGATCCTGCG	Avana	AMDHD2	amidohydrolase domain containing 2	HGNC:24262	ACTAACTGCCGGATCCTGCGCGG	1132943610	{0: 1, 1: 0, 2: 0, 3: 0, 4: 24}	seq_location_match	16	2520504	2520526	+	Human (GRCh38)	1.52599			0.26888	96	69	56
TGGGCTCGTAACCATAGGAA	Avana	AMELX	amelogenin X-linked	HGNC:461	TGGGCTCGTAACCATAGGAAGGG	1186626395	{0: 1, 1: 0, 2: 0, 3: 4, 4: 81}	seq_location_match	X	11298550	11298572	-	Human (GRCh38)		0.6639		0.320689	69	66	62
TGGCAAAAGCTGCTCCCAGG	Avana	AMELX	amelogenin X-linked	HGNC:461	TGGCAAAAGCTGCTCCCAGGAGG	1186626009	{0: 1, 1: 0, 2: 1, 3: 19, 4: 216}	seq_match	X	11294815	11294837	-	Human (GRCh38)				0.268668	62	61	87
GATGTGGTGATGAGGCTGCA	Avana	AMELX	amelogenin X-linked	HGNC:461	GATGTGGTGATGAGGCTGCAGGG	1186626416	{0: 1, 1: 1, 2: 5, 3: 24, 4: 335}	seq_match	X	11298636	11298658	-	Human (GRCh38)				0.256485	37	56	64
GGTGCTGTTGGGACAGCACG	Avana	AMELX	amelogenin X-linked	HGNC:461	GGTGCTGTTGGGACAGCACGGGG	1186626406	{0: 1, 1: 1, 2: 0, 3: 15, 4: 158}	seq_location_match	X	11298601	11298623	-	Human (GRCh38)				0.223534	65	46	71
AGGTGCTTACCCCTTTGAAG	Avana	AMELX	amelogenin X-linked	HGNC:461	AGGTGCTTACCCCTTTGAAGTGG	1186626364	{0: 1, 1: 1, 2: 1, 3: 9, 4: 88}	seq_match	X	11298234	11298256	+	Human (GRCh38)					44	60	24
GTACCAGAGCATAAGGCCAC	Avana	AMELX	amelogenin X-linked	HGNC:461	GTACCAGAGCATAAGGCCACCGG	1186626369	{0: 1, 1: 0, 2: 0, 3: 12, 4: 99}	seq_location_match	X	11298256	11298278	+	Human (GRCh38)					72	65	66
GCACCACCAAATCATCCCCG	Avana	AMELY	amelogenin Y-linked	HGNC:462	GCACCACCAAATCATCCCCGTGG	1200742427	{0: 1, 1: 0, 2: 0, 3: 6, 4: 48}	seq_location_match	Y	6868402	6868424	-	Human (GRCh38)		0.7129		0.434567	89	71	46
GGTGCTGTTGGGACACCACG	Avana	AMELY	amelogenin Y-linked	HGNC:462	GGTGCTGTTGGGACACCACGGGG	1200742424	{0: 1, 1: 1, 2: 0, 3: 3, 4: 92}	seq_location_match	Y	6868387	6868409	+	Human (GRCh38)				0.353652	76	54	65
AGCTGAAGTTGATATAACCA	Avana	AMELY	amelogenin Y-linked	HGNC:462	AGCTGAAGTTGATATAACCAGGG	1186626250	{0: 2, 1: 0, 2: 4, 3: 7, 4: 133}	seq_match	X	11296799	11296821	-	Human (GRCh38)				0.306482	0	67	37
GATGTGGTGATGAGACTGCA	Avana	AMELY	amelogenin Y-linked	HGNC:462	GATGTGGTGATGAGACTGCAGGG	1200742415	{0: 1, 1: 1, 2: 0, 3: 27, 4: 206}	seq_location_match	Y	6868352	6868374	+	Human (GRCh38)		0.6506		0.299726	52	65	65
GGTGCCAGCTCAGCAGCCCA	Avana	AMELY	amelogenin Y-linked	HGNC:462	GGTGCCAGCTCAGCAGCCCAGGG	1200742408	{0: 1, 1: 0, 2: 98, 3: 167, 4: 291}	seq_match	Y	6868324	6868346	-	Human (GRCh38)					24	55	54
TTATATCAACTTCAGCTATG	Avana	AMELY	amelogenin Y-linked	HGNC:462	TTATATCAACTTCAGCTATGAGG	1186626252	{0: 2, 1: 0, 2: 0, 3: 18, 4: 155}	seq_match	X	11296805	11296827	+	Human (GRCh38)					0	56	36
CTCGGGGTAGACAATCCCTG	Avana	AMER1	APC membrane recruitment protein 1	HGNC:26837	CTCGGGGTAGACAATCCCTGCGG	1191715612	{0: 1, 1: 0, 2: 0, 3: 5, 4: 56}	seq_location_match	X	64191795	64191817	+	Human (GRCh38)				0.396821	85	76	64
GGAGAGGTAAACCCACCCAA	Avana	AMER1	APC membrane recruitment protein 1	HGNC:26837	GGAGAGGTAAACCCACCCAATGG	1191715729	{0: 1, 1: 0, 2: 0, 3: 11, 4: 108}	seq_location_match	X	64192379	64192401	-	Human (GRCh38)				0.273302	77	65	53
GGGTAACTCAGGCAAAGGCA	Avana	AMER1	APC membrane recruitment protein 1	HGNC:26837	GGGTAACTCAGGCAAAGGCAGGG	1191715837	{0: 1, 1: 0, 2: 0, 3: 20, 4: 232}	seq_match	X	64192915	64192937	+	Human (GRCh38)				0.236846	59	61	56
TGGAAGGTCTCCTCAAAGCA	Avana	AMER1	APC membrane recruitment protein 1	HGNC:26837	TGGAAGGTCTCCTCAAAGCAGGG	1191715781	{0: 1, 1: 0, 2: 2, 3: 15, 4: 166}	seq_match	X	64192622	64192644	+	Human (GRCh38)				0.225649	69	62	53
ATCCCTGCGGACAAGCCCCA	Avana	AMER1	APC membrane recruitment protein 1	HGNC:26837	ATCCCTGCGGACAAGCCCCAGGG	1191715614	{0: 1, 1: 0, 2: 2, 3: 4, 4: 113}	seq_match	X	64191808	64191830	+	Human (GRCh38)					70	61	47
GAGGAGTCAAAAGTTCCCCA	Avana	AMER1	APC membrane recruitment protein 1	HGNC:26837	GAGGAGTCAAAAGTTCCCCAGGG	1191715636	{0: 1, 1: 0, 2: 2, 3: 52, 4: 255}	seq_match	X	64191918	64191940	+	Human (GRCh38)					66	62	46
GGCAGGAAGGAGGAGCCGCG	Avana	AMER2	APC membrane recruitment protein 2	HGNC:26360	GGCAGGAAGGAGGAGCCGCGCGG	1105943565	{0: 1, 1: 0, 2: 4, 3: 42, 4: 512}	seq_location_match	13	25171246	25171268	-	Human (GRCh38)	3.37234			0.853759	50	59	58
TTATTAATCTTCCCCGACGG	Avana	AMER2	APC membrane recruitment protein 2	HGNC:26360	TTATTAATCTTCCCCGACGGCGG	1105943603	{0: 1, 1: 0, 2: 0, 3: 3, 4: 27}	seq_location_match	13	25171426	25171448	+	Human (GRCh38)	1.1819			0.76648	96	53	58
GCTTTATTAATCTTCCCCGA	Avana	AMER2	APC membrane recruitment protein 2	HGNC:26360	GCTTTATTAATCTTCCCCGACGG	1105943602	{0: 1, 1: 0, 2: 0, 3: 1, 4: 63}	seq_location_match	13	25171423	25171445	+	Human (GRCh38)	1.16452			0.76361	93	65	51
GCAAGTCCATGTCTGCCGCG	Avana	AMER2	APC membrane recruitment protein 2	HGNC:26360	GCAAGTCCATGTCTGCCGCGAGG	1105943613	{0: 1, 1: 0, 2: 0, 3: 3, 4: 44}	seq_location_match	13	25171484	25171506	+	Human (GRCh38)	-2.41162	0.6851		0.349444	95	69	47
CCGCTGTCGCCCCCGCCGCG	Avana	AMER2	APC membrane recruitment protein 2	HGNC:26360	CCGCTGTCGCCCCCGCCGCGCGG	1105943560	{0: 1, 1: 0, 2: 0, 3: 35, 4: 290}	seq_match	13	25171231	25171253	+	Human (GRCh38)					53	47	65
GGAAAAGCTCGGGTCCGACG	Avana	AMER2	APC membrane recruitment protein 2	HGNC:26360	GGAAAAGCTCGGGTCCGACGGGG	1105943581	{0: 1, 1: 0, 2: 0, 3: 0, 4: 12}	seq_location_match	13	25171323	25171345	-	Human (GRCh38)		0.6387			99	64	51
TGAGTCTTGCACTTTCGCAC	Avana	AMER3	APC membrane recruitment protein 3	HGNC:26771	TGAGTCTTGCACTTTCGCACCGG	938369877	{0: 1, 1: 0, 2: 35, 3: 1356, 4: 22902}	seq_location_match	2	130762334	130762356	-	Human (GRCh38)	-4.70146			0.86251	5	55	47
GCAGAGACCAAAGGATGCAT	Avana	AMER3	APC membrane recruitment protein 3	HGNC:26771	GCAGAGACCAAAGGATGCATCGG	938369980	{0: 1, 1: 0, 2: 0, 3: 13, 4: 210}	seq_location_match	2	130762743	130762765	-	Human (GRCh38)	1.21022			0.445491	73	56	46
GGAAAAGCCTGCCCTCCCCA	Avana	AMER3	APC membrane recruitment protein 3	HGNC:26771	GGAAAAGCCTGCCCTCCCCAGGG	938369936	{0: 1, 1: 0, 2: 2, 3: 24, 4: 348}	seq_location_match	2	130762614	130762636	+	Human (GRCh38)	1.74052			0.418985	53	58	33
GCAGGGCCACGGCTGCCACA	Avana	AMER3	APC membrane recruitment protein 3	HGNC:26771	GCAGGGCCACGGCTGCCACAGGG	938369886	{0: 1, 1: 0, 2: 3, 3: 38, 4: 292}	seq_location_match	2	130762377	130762399	+	Human (GRCh38)	3.84925			0.210363	56	50	57
CCATCTCTGGAGCTGAACGA	Avana	AMER3	APC membrane recruitment protein 3	HGNC:26771	CCATCTCTGGAGCTGAACGAGGG	938370000	{0: 1, 1: 0, 2: 2, 3: 14, 4: 102}	seq_match	2	130762853	130762875	+	Human (GRCh38)					82	62	47
TTTGAAGGTGGCTCCACAGA	Avana	AMER3	APC membrane recruitment protein 3	HGNC:26771	TTTGAAGGTGGCTCCACAGAGGG	938369872	{0: 1, 1: 0, 2: 2, 3: 15, 4: 139}	seq_match	2	130762311	130762333	-	Human (GRCh38)					65	54	76
TTAGCTGGTCCGGCTCGCCG	Avana	AMFR	autocrine motility factor receptor	HGNC:463	TTAGCTGGTCCGGCTCGCCGGGG	1138360685	{0: 1, 1: 0, 2: 1, 3: 0, 4: 20}	seq_location_match	16	56425180	56425202	+	Human (GRCh38)	1.27789			0.763569	96	66	56
GTAGCCGGTGATGGAGCAGA	Avana	AMFR	autocrine motility factor receptor	HGNC:463	GTAGCCGGTGATGGAGCAGACGG	1138358741	{0: 1, 1: 0, 2: 0, 3: 12, 4: 141}	seq_location_match	16	56408003	56408025	+	Human (GRCh38)	1.49632			0.698183	67	64	83
AAGCGCTCGAGGAAGAGCAG	Avana	AMFR	autocrine motility factor receptor	HGNC:463	AAGCGCTCGAGGAAGAGCAGCGG	1138360717	{0: 1, 1: 0, 2: 2, 3: 13, 4: 121}	seq_location_match	16	56425302	56425324	+	Human (GRCh38)	0.697955			0.549457	61	67	77
ACAGGGACAGGACTCGACCG	Avana	AMFR	autocrine motility factor receptor	HGNC:463	ACAGGGACAGGACTCGACCGTGG	1138358752	{0: 1, 1: 0, 2: 0, 3: 4, 4: 99}	seq_location_match	16	56408062	56408084	+	Human (GRCh38)	0.57613	0.6863		0.53259	93	69	59
CTTCGTGGTTGAGGTCCCAG	Avana	AMFR	autocrine motility factor receptor	HGNC:463	CTTCGTGGTTGAGGTCCCAGAGG	1138358415	{0: 1, 1: 0, 2: 1, 3: 3, 4: 112}	seq_match	16	56405007	56405029	+	Human (GRCh38)					71	72	69
TCTGGGACCTCAACCACGAA	Avana	AMFR	autocrine motility factor receptor	HGNC:463	TCTGGGACCTCAACCACGAAGGG	1138358413	{0: 1, 1: 0, 2: 0, 3: 4, 4: 65}	seq_match	16	56405005	56405027	-	Human (GRCh38)					92	59	42
CTATGAGCAGGCCTTCCTGG	Avana	AMH	anti-Mullerian hormone	HGNC:464	CTATGAGCAGGCCTTCCTGGGGG	1161068522	{0: 1, 1: 0, 2: 0, 3: 17, 4: 173}	seq_location_match	19	2249566	2249588	+	Human (GRCh38)	0.259748			0.565246
TGGCGACTCCTCGAGTTCCG	Avana	AMH	anti-Mullerian hormone	HGNC:464	TGGCGACTCCTCGAGTTCCGCGG	1161068967	{0: 1, 1: 0, 2: 0, 3: 1, 4: 36}	seq_location_match	19	2251104	2251126	-	Human (GRCh38)	0.341511			0.509134	93	63	66
GCCTTGACCCTGCAGCCCCG	Avana	AMH	anti-Mullerian hormone	HGNC:464	GCCTTGACCCTGCAGCCCCGCGG	1161068861	{0: 1, 1: 0, 2: 1, 3: 28, 4: 223}	seq_location_match	19	2250733	2250755	+	Human (GRCh38)	1.37497			0.3621	55	63	47
GCGGACCTACCCTCTCCGCG	Avana	AMH	anti-Mullerian hormone	HGNC:464	GCGGACCTACCCTCTCCGCGGGG	1161068868	{0: 1, 1: 0, 2: 0, 3: 3, 4: 68}	seq_location_match	19	2250748	2250770	-	Human (GRCh38)	2.59081	0.7549		0.224803	87	75	58
ACTCCCGGCTGAGTACCGCC	Avana	AMH	anti-Mullerian hormone	HGNC:464	ACTCCCGGCTGAGTACCGCCCGG	1161068902	{0: 1, 1: 0, 2: 0, 3: 6, 4: 37}	seq_match	19	2250849	2250871	+	Human (GRCh38)					92	70	58
GGGCTCCTGGAACCTCAGCG	Avana	AMH	anti-Mullerian hormone	HGNC:464	GGGCTCCTGGAACCTCAGCGAGG	1161068754	{0: 1, 1: 0, 2: 0, 3: 25, 4: 203}	seq_match	19	2250355	2250377	-	Human (GRCh38)					63	59	57
ACAGCCATCTGCCTCCTCCA	Avana	AMHR2	anti-Mullerian hormone receptor type 2	HGNC:465	ACAGCCATCTGCCTCCTCCAGGG	1096706374	{0: 1, 1: 0, 2: 1, 3: 33, 4: 320}	seq_location_match	12	53424835	53424857	+	Human (GRCh38)	2.53635			0.700488	42	62	50
AGGTGAAGAGAGTGGAGCCA	Avana	AMHR2	anti-Mullerian hormone receptor type 2	HGNC:465	AGGTGAAGAGAGTGGAGCCAGGG	1096706366	{0: 1, 1: 0, 2: 7, 3: 54, 4: 515}	seq_location_match	12	53424779	53424801	-	Human (GRCh38)	3.56992			0.557663	37	58	60
TCCAGATCCCAAAGCAGCAG	Avana	AMHR2	anti-Mullerian hormone receptor type 2	HGNC:465	TCCAGATCCCAAAGCAGCAGCGG	1096706283	{0: 1, 1: 0, 2: 1, 3: 32, 4: 247}	seq_location_match	12	53424412	53424434	-	Human (GRCh38)	0.0783877			0.467444	56	57	50
GTAGTTCTTTCGCTGTAGCA	Avana	AMHR2	anti-Mullerian hormone receptor type 2	HGNC:465	GTAGTTCTTTCGCTGTAGCAGGG	1096706528	{0: 1, 1: 0, 2: 0, 3: 3, 4: 67}	seq_location_match	12	53425455	53425477	-	Human (GRCh38)	-3.41415			0.456306	87	53	56
AGGGGCCTCAAAGAACACAC	Avana	AMHR2	anti-Mullerian hormone receptor type 2	HGNC:465	AGGGGCCTCAAAGAACACACAGG	1096706264	{0: 1, 1: 0, 2: 0, 3: 15, 4: 185}	seq_match	12	53424306	53424328	-	Human (GRCh38)					69	72	66
TTTGAGGCCCCTGGAGTGCG	Avana	AMHR2	anti-Mullerian hormone receptor type 2	HGNC:465	TTTGAGGCCCCTGGAGTGCGGGG	1096706268	{0: 1, 1: 0, 2: 1, 3: 10, 4: 137}	seq_match	12	53424317	53424339	+	Human (GRCh38)					72	57	68
GCTCACAGTCGCAGTTCAGG	Avana	AMIGO1	adhesion molecule with Ig like domain 1	HGNC:20824	GCTCACAGTCGCAGTTCAGGGGG	912415879	{0: 1, 1: 0, 2: 2, 3: 6, 4: 94}	seq_location_match	1	109508228	109508250	+	Human (GRCh38)	-0.887052			0.732944	82	65	49
CTACAATAACCACATCATGG	Avana	AMIGO1	adhesion molecule with Ig like domain 1	HGNC:20824	CTACAATAACCACATCATGGCGG	912415911	{0: 1, 1: 0, 2: 2, 3: 7, 4: 210}	seq_location_match	1	109508468	109508490	-	Human (GRCh38)	1.07804			0.518469	27	78	34
CTTCCTTGACCAGTTCCAGA	Avana	AMIGO1	adhesion molecule with Ig like domain 1	HGNC:20824	CTTCCTTGACCAGTTCCAGAGGG	912415897	{0: 1, 1: 0, 2: 1, 3: 14, 4: 159}	seq_location_match	1	109508372	109508394	+	Human (GRCh38)	1.0075			0.501179	74	60	34
GGCCACCTCAAAAAGCAGCA	Avana	AMIGO1	adhesion molecule with Ig like domain 1	HGNC:20824	GGCCACCTCAAAAAGCAGCAGGG	912415975	{0: 1, 1: 0, 2: 0, 3: 16, 4: 164}	seq_location_match	1	109508838	109508860	+	Human (GRCh38)	2.63043			0.203958	68	66	20
GTAGCGCAGGTTGGGTACCG	Avana	AMIGO1	adhesion molecule with Ig like domain 1	HGNC:20824	GTAGCGCAGGTTGGGTACCGGGG	912415929	{0: 1, 1: 0, 2: 0, 3: 5, 4: 65}	seq_match	1	109508571	109508593	+	Human (GRCh38)					90	56	67
GTTGCTGGCGCACAAGCAGG	Avana	AMIGO1	adhesion molecule with Ig like domain 1	HGNC:20824	GTTGCTGGCGCACAAGCAGGCGG	912415967	{0: 1, 1: 0, 2: 0, 3: 8, 4: 107}	seq_match	1	109508784	109508806	+	Human (GRCh38)					76	55	82
CCTGCAGCCCGGTCTGACGA	Avana	AMIGO2	adhesion molecule with Ig like domain 2	HGNC:24073	CCTGCAGCCCGGTCTGACGACGG	1095875739	{0: 1, 1: 0, 2: 0, 3: 8, 4: 103}	seq_location_match	12	47078940	47078962	+	Human (GRCh38)	0.716416			0.485741	90	60	57
AGTTGTGGAAAAACTGCCCG	Avana	AMIGO2	adhesion molecule with Ig like domain 2	HGNC:24073	AGTTGTGGAAAAACTGCCCGTGG	1095875701	{0: 1, 1: 0, 2: 1, 3: 7, 4: 105}	seq_location_match	12	47078655	47078677	+	Human (GRCh38)	0.821931			0.358524
GGCACACCCCAGAGGCACCA	Avana	AMIGO2	adhesion molecule with Ig like domain 2	HGNC:24073	GGCACACCCCAGAGGCACCAGGG	1095875729	{0: 1, 1: 0, 2: 3, 3: 19, 4: 240}	seq_location_match	12	47078879	47078901	+	Human (GRCh38)	1.48867			0.305456	52	61	42
GTGCCAGGAAAACAGCTGAG	Avana	AMIGO2	adhesion molecule with Ig like domain 2	HGNC:24073	GTGCCAGGAAAACAGCTGAGAGG	1095875674	{0: 1, 1: 0, 2: 1, 3: 37, 4: 245}	seq_location_match	12	47078338	47078360	-	Human (GRCh38)	1.10971			0.281106	54	71	69
GTCAGTGGCACAGATGCAAG	Avana	AMIGO2	adhesion molecule with Ig like domain 2	HGNC:24073	GTCAGTGGCACAGATGCAAGCGG	1095875723	{0: 1, 1: 0, 2: 2, 3: 11, 4: 193}	seq_match	12	47078853	47078875	+	Human (GRCh38)					64	67	66
TTGGGCTTCTGGATTCTGAG	Avana	AMIGO2	adhesion molecule with Ig like domain 2	HGNC:24073	TTGGGCTTCTGGATTCTGAGTGG	1095875708	{0: 1, 1: 0, 2: 0, 3: 27, 4: 212}	seq_match	12	47078742	47078764	-	Human (GRCh38)					69	61	47
CTACAGCGCTGGCACCAGCG	Avana	AMIGO3	adhesion molecule with Ig like domain 3	HGNC:24075	CTACAGCGCTGGCACCAGCGGGG	954304575	{0: 1, 1: 0, 2: 0, 3: 4, 4: 99}	seq_location_match	3	49718753	49718775	-	Human (GRCh38)	0.178546			0.570653	82	63	53
GCTTCTGTTCAATAACCGCT	Avana	AMIGO3	adhesion molecule with Ig like domain 3	HGNC:24075	GCTTCTGTTCAATAACCGCTTGG	954304623	{0: 1, 1: 0, 2: 0, 3: 1, 4: 51}	seq_location_match	3	49719030	49719052	-	Human (GRCh38)	0.9016			0.429138	92	54	28
GCTCGTCCAAGTGCACCAAG	Avana	AMIGO3	adhesion molecule with Ig like domain 3	HGNC:24075	GCTCGTCCAAGTGCACCAAGCGG	954304621	{0: 1, 1: 0, 2: 0, 3: 5, 4: 53}	seq_location_match	3	49719015	49719037	+	Human (GRCh38)	1.03276	0.7236		0.379386	86	72	65
TTCTCCTTCGACCACCTGCA	Avana	AMIGO3	adhesion molecule with Ig like domain 3	HGNC:24075	TTCTCCTTCGACCACCTGCACGG	954304611	{0: 1, 1: 0, 2: 0, 3: 13, 4: 159}	seq_location_match	3	49718930	49718952	-	Human (GRCh38)	2.01838			0.208632	70	55	33
GTACGGAGATGTGTCCCAGC	Avana	AMIGO3	adhesion molecule with Ig like domain 3	HGNC:24075	GTACGGAGATGTGTCCCAGCCGG	954304596	{0: 1, 1: 0, 2: 0, 3: 4, 4: 61}	seq_match	3	49718865	49718887	+	Human (GRCh38)					81	58	57
TTAGGCACCCCGGACTCCGA	Avana	AMIGO3	adhesion molecule with Ig like domain 3	HGNC:24075	TTAGGCACCCCGGACTCCGAGGG	954304688	{0: 1, 1: 0, 2: 0, 3: 1, 4: 20}	seq_match	3	49719392	49719414	-	Human (GRCh38)					98	57	61
GACACTGAGCAGAAAAGCCG	Avana	AMMECR1	Alport syndrome, mental retardation, midface hypoplasia and elliptocytosis chromosomal region gene 1	HGNC:467	GACACTGAGCAGAAAAGCCGTGG	1195946327	{0: 1, 1: 0, 2: 0, 3: 13, 4: 156}	seq_location_match	X	110216564	110216586	+	Human (GRCh38)				0.42217	75	60	36
GGTCGAGACAAAAGATTACG	Avana	AMMECR1	Alport syndrome, mental retardation, midface hypoplasia and elliptocytosis chromosomal region gene 1	HGNC:467	GGTCGAGACAAAAGATTACGTGG	1195950298	{0: 1, 1: 0, 2: 0, 3: 1, 4: 35}	seq_location_match	X	110264552	110264574	-	Human (GRCh38)		0.7071		0.314947	93	71	24
TCTTCCATGTTACAAACAGT	Avana	AMMECR1	Alport syndrome, mental retardation, midface hypoplasia and elliptocytosis chromosomal region gene 1	HGNC:467	TCTTCCATGTTACAAACAGTGGG	1195950301	{0: 1, 1: 0, 2: 0, 3: 11, 4: 151}	seq_match	X	110264577	110264599	+	Human (GRCh38)				0.281407	76	62	45
GGGCTCGTTGGTGAATCGGG	Avana	AMMECR1	Alport syndrome, mental retardation, midface hypoplasia and elliptocytosis chromosomal region gene 1	HGNC:467	GGGCTCGTTGGTGAATCGGGGGG	1195954747	{0: 1, 1: 0, 2: 0, 3: 2, 4: 40}	seq_location_match	X	110317601	110317623	+	Human (GRCh38)				0.147906	95	63	90
ACAGCCCACTGTTTGTAACA	Avana	AMMECR1	Alport syndrome, mental retardation, midface hypoplasia and elliptocytosis chromosomal region gene 1	HGNC:467	ACAGCCCACTGTTTGTAACATGG	1195950302	{0: 1, 1: 0, 2: 0, 3: 4, 4: 88}	seq_match	X	110264581	110264603	-	Human (GRCh38)					86	63	21
GCCGGGCTCCCGGAAGATGG	Avana	AMMECR1	Alport syndrome, mental retardation, midface hypoplasia and elliptocytosis chromosomal region gene 1	HGNC:467	GCCGGGCTCCCGGAAGATGGTGG	1195954758	{0: 1, 1: 0, 2: 2, 3: 13, 4: 140}	seq_match	X	110317696	110317718	-	Human (GRCh38)					72	60	65
TTGTGACGTGGAAGACAGGG	Avana	AMMECR1L	AMMECR1 like	HGNC:28658	TTGTGACGTGGAAGACAGGGCGG	938016445	{0: 1, 1: 1, 2: 1, 3: 22, 4: 151}	seq_location_match	2	127871329	127871351	-	Human (GRCh38)	-0.823477			0.613231	37	68	65
TTAGTCCGCTCTTTGTGACG	Avana	AMMECR1L	AMMECR1 like	HGNC:28658	TTAGTCCGCTCTTTGTGACGTGG	938016449	{0: 1, 1: 0, 2: 0, 3: 0, 4: 20}	seq_location_match	2	127871341	127871363	-	Human (GRCh38)	-0.494795	0.6364		0.609373	95	64	38
GAGGTCCTGAACTAGAGCCG	Avana	AMMECR1L	AMMECR1 like	HGNC:28658	GAGGTCCTGAACTAGAGCCGGGG	938016818	{0: 1, 1: 0, 2: 1, 3: 15, 4: 113}	seq_location_match	2	127874090	127874112	+	Human (GRCh38)	1.04632			0.535387	80	70	64
GTCTTCCACGTCACAAAGAG	Avana	AMMECR1L	AMMECR1 like	HGNC:28658	GTCTTCCACGTCACAAAGAGCGG	938016448	{0: 1, 1: 0, 2: 0, 3: 6, 4: 72}	seq_location_match	2	127871336	127871358	+	Human (GRCh38)	7.1689			0.245107	78	61	50
AGAGGTCCTGAACTAGAGCC	Avana	AMMECR1L	AMMECR1 like	HGNC:28658	AGAGGTCCTGAACTAGAGCCGGG	938016817	{0: 1, 1: 0, 2: 0, 3: 9, 4: 143}	seq_match	2	127874089	127874111	+	Human (GRCh38)					80	50	62
TTGGCAGTTCCATTAGGCCG	Avana	AMMECR1L	AMMECR1 like	HGNC:28658	TTGGCAGTTCCATTAGGCCGGGG	938016794	{0: 1, 1: 0, 2: 0, 3: 7, 4: 49}	seq_location_match	2	127873945	127873967	+	Human (GRCh38)					88	56	60
CGGCGCCGTTGAGTTCCCGG	Avana	AMN	amnion associated transmembrane protein	HGNC:14604	CGGCGCCGTTGAGTTCCCGGCGG	1122601461	{0: 1, 1: 0, 2: 0, 3: 0, 4: 23}	seq_location_match	14	102923802	102923824	+	Human (GRCh38)	-0.409036			0.641195	94	79	77
GGCGCAGCCGTGGATCTGCG	Avana	AMN	amnion associated transmembrane protein	HGNC:14604	GGCGCAGCCGTGGATCTGCGCGG	1122602684	{0: 1, 1: 0, 2: 0, 3: 4, 4: 67}	seq_location_match	14	102929427	102929449	+	Human (GRCh38)	0.946889			0.419682	86	66	40
GCCTAGTGCCTCCTTCCGCG	Avana	AMN	amnion associated transmembrane protein	HGNC:14604	GCCTAGTGCCTCCTTCCGCGTGG	1122602547	{0: 1, 1: 0, 2: 1, 3: 1, 4: 67}	seq_location_match	14	102928897	102928919	+	Human (GRCh38)	1.28691			0.328546	87	61	26
GGAAGCGTAGGCGGCCCGCG	Avana	AMN	amnion associated transmembrane protein	HGNC:14604	GGAAGCGTAGGCGGCCCGCGCGG	1122602619	{0: 1, 1: 0, 2: 0, 3: 7, 4: 82}	seq_location_match	14	102929162	102929184	-	Human (GRCh38)	1.70764			0.167634	79	53	70
AGATGCTGCGGACACGCACG	Avana	AMN	amnion associated transmembrane protein	HGNC:14604	AGATGCTGCGGACACGCACGGGG	1122602558	{0: 1, 1: 0, 2: 0, 3: 4, 4: 53}	seq_match	14	102928939	102928961	-	Human (GRCh38)					92	64	54
AGGACGAGTTCCCCATCCAG	Avana	AMN	amnion associated transmembrane protein	HGNC:14604	AGGACGAGTTCCCCATCCAGCGG	1122602442	{0: 1, 1: 0, 2: 1, 3: 4, 4: 54}	seq_match	14	102928432	102928454	-	Human (GRCh38)					86	65	73
AACAGATTCAAATATAAGTG	Avana	AMN1	antagonist of mitotic exit network 1 homolog	HGNC:27281	AACAGATTCAAATATAAGTGAGG	1094578377	{0: 1, 1: 0, 2: 0, 3: 23, 4: 292}	seq_location_match	12	31709292	31709314	-	Human (GRCh38)	4.44853			0.660793	61	63	31
AGCTCCGTAGATCTAGAGTT	Avana	AMN1	antagonist of mitotic exit network 1 homolog	HGNC:27281	AGCTCCGTAGATCTAGAGTTTGG	1094577642	{0: 1, 1: 0, 2: 0, 3: 2, 4: 49}	seq_location_match	12	31701968	31701990	+	Human (GRCh38)	-1.78632			0.301245	92	45	50
AAGTCCAAACTCTAGATCTA	Avana	AMN1	antagonist of mitotic exit network 1 homolog	HGNC:27281	AAGTCCAAACTCTAGATCTACGG	1094577643	{0: 1, 1: 0, 2: 1, 3: 11, 4: 111}	seq_location_match	12	31701972	31701994	-	Human (GRCh38)	-3.41362	0.561		0.269091	81	56	41
ATTAAAATAATGAGTATGCA	Avana	AMN1	antagonist of mitotic exit network 1 homolog	HGNC:27281	ATTAAAATAATGAGTATGCAGGG	1094578378	{0: 1, 1: 0, 2: 3, 3: 43, 4: 425}	seq_match	12	31709321	31709343	-	Human (GRCh38)	4.10801				44	60	23
CGAGTTTCTGTAACTTCAGA	Avana	AMN1	antagonist of mitotic exit network 1 homolog	HGNC:27281	CGAGTTTCTGTAACTTCAGAAGG	1094577636	{0: 1, 1: 0, 2: 0, 3: 11, 4: 108}	seq_match	12	31701862	31701884	-	Human (GRCh38)					71	52	17
CTTCTGAAGTTACAGAAACT	Avana	AMN1	antagonist of mitotic exit network 1 homolog	HGNC:27281	CTTCTGAAGTTACAGAAACTCGG	1094577637	{0: 1, 1: 0, 2: 1, 3: 22, 4: 290}	seq_match	12	31701863	31701885	+	Human (GRCh38)					54	55	36
TGAGAAGGAGAAGCTGGAAG	Avana	AMOT	angiomotin	HGNC:17810	TGAGAAGGAGAAGCTGGAAGCGG	1196192063	{0: 1, 1: 1, 2: 4, 3: 178, 4: 1411}	seq_match	X	112805054	112805076	-	Human (GRCh38)				0.757729	22	55	60
GGAATCCCTGAGAATCCAGC	Avana	AMOT	angiomotin	HGNC:17810	GGAATCCCTGAGAATCCAGCAGG	1196190757	{0: 1, 1: 0, 2: 2, 3: 18, 4: 188}	seq_match	X	112791831	112791853	-	Human (GRCh38)				0.279943	65	60	24
TGCTGCCTGGAGCTGTACAA	Avana	AMOT	angiomotin	HGNC:17810	TGCTGCCTGGAGCTGTACAAGGG	1196190767	{0: 1, 1: 0, 2: 0, 3: 22, 4: 235}	seq_match	X	112791910	112791932	+	Human (GRCh38)				0.221743	64	62	52
GAGGATGCATGATTTCAACA	Avana	AMOT	angiomotin	HGNC:17810	GAGGATGCATGATTTCAACAGGG	1196192706	{0: 1, 1: 0, 2: 1, 3: 14, 4: 184}	seq_location_match	X	112811258	112811280	-	Human (GRCh38)				0.178402	66	73	40
CACTGGCTGATAAGAAGCAG	Avana	AMOT	angiomotin	HGNC:17810	CACTGGCTGATAAGAAGCAGAGG	1196193247	{0: 1, 1: 0, 2: 1, 3: 17, 4: 207}	seq_match	X	112815481	112815503	+	Human (GRCh38)					63	62	54
GCCATGAGAAACAAGCTAGA	Avana	AMOT	angiomotin	HGNC:17810	GCCATGAGAAACAAGCTAGAGGG	1196192711	{0: 1, 1: 0, 2: 0, 3: 12, 4: 154}	seq_location_match	X	112811290	112811312	-	Human (GRCh38)					77	59	30
TCAGCACGCCAAGAACCGCA	Avana	AMOTL1	angiomotin like 1	HGNC:17811	TCAGCACGCCAAGAACCGCAGGG	1087144625	{0: 1, 1: 0, 2: 0, 3: 2, 4: 68}	seq_location_match	11	94799653	94799675	+	Human (GRCh38)	0.527369			0.515701	86	68	51
GGTGGAAATGAGAGGTTCCG	Avana	AMOTL1	angiomotin like 1	HGNC:17811	GGTGGAAATGAGAGGTTCCGAGG	1087144592	{0: 1, 1: 1, 2: 0, 3: 8, 4: 131}	seq_location_match	11	94799442	94799464	+	Human (GRCh38)	1.01457			0.447526	67	66	54
GCAGGGTCAAGAACACCAGG	Avana	AMOTL1	angiomotin like 1	HGNC:17811	GCAGGGTCAAGAACACCAGGTGG	1087144629	{0: 1, 1: 0, 2: 0, 3: 22, 4: 192}	seq_location_match	11	94799670	94799692	+	Human (GRCh38)	1.06175			0.389452	62	73	42
TGGAGGGCAAAGTTGCGCCG	Avana	AMOTL1	angiomotin like 1	HGNC:17811	TGGAGGGCAAAGTTGCGCCGGGG	1087141336	{0: 1, 1: 0, 2: 0, 3: 3, 4: 64}	seq_location_match	11	94768515	94768537	+	Human (GRCh38)	1.24368			0.206032	95	72	64
CAGCTGGAACAGTATTGCAG	Avana	AMOTL1	angiomotin like 1	HGNC:17811	CAGCTGGAACAGTATTGCAGCGG	1087144596	{0: 1, 1: 0, 2: 2, 3: 6, 4: 154}	seq_match	11	94799471	94799493	+	Human (GRCh38)					72	61	71
GCAGCCTCAGCAGAACAACG	Avana	AMOTL1	angiomotin like 1	HGNC:17811	GCAGCCTCAGCAGAACAACGAGG	1087144637	{0: 1, 1: 0, 2: 0, 3: 8, 4: 138}	seq_location_match	11	94799727	94799749	+	Human (GRCh38)		0.777
GCTGAGGGCCCAGAGTCCCG	Avana	AMOTL2	angiomotin like 2	HGNC:17812	GCTGAGGGCCCAGAGTCCCGAGG	962317994	{0: 1, 1: 0, 2: 1, 3: 24, 4: 281}	seq_location_match	3	134370811	134370833	-	Human (GRCh38)	-0.0785893			0.664177	66	62	57
CCACTGCTGTCACTGACCCA	Avana	AMOTL2	angiomotin like 2	HGNC:17812	CCACTGCTGTCACTGACCCACGG	962317980	{0: 1, 1: 0, 2: 0, 3: 20, 4: 263}	seq_location_match	3	134370744	134370766	-	Human (GRCh38)	0.72024			0.436882	56	60	53
GGCTGCAGAGAGACAATGAG	Avana	AMOTL2	angiomotin like 2	HGNC:17812	GGCTGCAGAGAGACAATGAGCGG	962317425	{0: 1, 1: 0, 2: 2, 3: 32, 4: 363}	seq_location_match	3	134367548	134367570	-	Human (GRCh38)	1.59467			0.349444	58	60	53
CATGAGCTAGTACAACATGA	Avana	AMOTL2	angiomotin like 2	HGNC:17812	CATGAGCTAGTACAACATGAGGG	962317984	{0: 1, 1: 0, 2: 0, 3: 7, 4: 90}	seq_location_match	3	134370773	134370795	+	Human (GRCh38)	1.44107	0.7143		0.244886	78	71	45
CTATGCCCACAGCCCAGCAA	Avana	AMOTL2	angiomotin like 2	HGNC:17812	CTATGCCCACAGCCCAGCAAGGG	962318088	{0: 1, 1: 0, 2: 1, 3: 25, 4: 235}	seq_match	3	134371132	134371154	-	Human (GRCh38)					52	56	54
GCTTTGGCCTCCTCATAGGT	Avana	AMOTL2	angiomotin like 2	HGNC:17812	GCTTTGGCCTCCTCATAGGTGGG	962318080	{0: 1, 1: 0, 2: 2, 3: 22, 4: 406}	seq_match	3	134371099	134371121	+	Human (GRCh38)					63	52	50
AGGTGGACAGAGTCTCCAGA	Avana	AMPD1	adenosine monophosphate deaminase 1	HGNC:468	AGGTGGACAGAGTCTCCAGAAGG	908110022	{0: 2, 1: 0, 2: 1, 3: 30, 4: 244}	seq_location_match	1	60887470	60887492	+	Human (GRCh38)	-2.2982			0.734437	38	67	43
GATCTCATCCACATCAAAGG	Avana	AMPD1	adenosine monophosphate deaminase 1	HGNC:468	GATCTCATCCACATCAAAGGGGG	913011578	{0: 1, 1: 0, 2: 0, 3: 7, 4: 101}	seq_location_match	1	114688638	114688660	+	Human (GRCh38)	-0.00923579			0.533746	76	68	47
CCACCTCCACAGAAGCCAGG	Avana	AMPD1	adenosine monophosphate deaminase 1	HGNC:468	CCACCTCCACAGAAGCCAGGAGG	913011569	{0: 1, 1: 0, 2: 2, 3: 31, 4: 266}	seq_location_match	1	114688560	114688582	-	Human (GRCh38)	2.66726			0.466317	52	72	47
TATCACCTCAAAATGAAGGA	Avana	AMPD1	adenosine monophosphate deaminase 1	HGNC:468	TATCACCTCAAAATGAAGGACGG	913010675	{0: 1, 1: 0, 2: 1, 3: 18, 4: 228}	seq_location_match	1	114680388	114680410	-	Human (GRCh38)	2.55288	0.6728		0.262232	63	67	32
ACAGTAAGACCTATACCCAC	Avana	AMPD1	adenosine monophosphate deaminase 1	HGNC:468	ACAGTAAGACCTATACCCACCGG	913010629	{0: 1, 1: 0, 2: 0, 3: 6, 4: 69}	seq_location_match	1	114679690	114679712	-	Human (GRCh38)		0.6713			87	67	56
TCTGAAGTCAAAGATGAAGG	Avana	AMPD1	adenosine monophosphate deaminase 1	HGNC:468	TCTGAAGTCAAAGATGAAGGAGG	913011581	{0: 1, 1: 0, 2: 2, 3: 53, 4: 426}	seq_match	1	114688675	114688697	-	Human (GRCh38)					37	69	61
AGATTTCTACAACATCCGCA	Avana	AMPD2	adenosine monophosphate deaminase 2	HGNC:469	AGATTTCTACAACATCCGCAAGG	912430898	{0: 1, 1: 0, 2: 0, 3: 11, 4: 115}	seq_location_match	1	109627882	109627904	+	Human (GRCh38)	-0.476673			0.717478	81	71	29
TGCCCCGTATGAGTTCCCCG	Avana	AMPD2	adenosine monophosphate deaminase 2	HGNC:469	TGCCCCGTATGAGTTCCCCGAGG	912430417	{0: 1, 1: 0, 2: 0, 3: 5, 4: 34}	seq_location_match	1	109625703	109625725	+	Human (GRCh38)	0.324343	0.8065		0.496355	93	81	37
GGTGGGGCAGAAGCTCTGCA	Avana	AMPD2	adenosine monophosphate deaminase 2	HGNC:469	GGTGGGGCAGAAGCTCTGCAGGG	912430649	{0: 1, 1: 0, 2: 1, 3: 25, 4: 292}	seq_location_match	1	109626805	109626827	-	Human (GRCh38)	1.82276			0.278525	59	63	44
GGTGCACGTCTACACCCGCA	Avana	AMPD2	adenosine monophosphate deaminase 2	HGNC:469	GGTGCACGTCTACACCCGCAGGG	912430772	{0: 1, 1: 0, 2: 0, 3: 2, 4: 19}	seq_location_match	1	109627281	109627303	+	Human (GRCh38)	2.03536	0.7006		0.255901	95	70	59
ACTGCTCGTCGGGTTCCCTG	Avana	AMPD2	adenosine monophosphate deaminase 2	HGNC:469	ACTGCTCGTCGGGTTCCCTGCGG	912430774	{0: 1, 1: 0, 2: 0, 3: 3, 4: 40}	seq_match	1	109627296	109627318	-	Human (GRCh38)					87	66	59
TTGAACAGCTGGAGGAGCGG	Avana	AMPD2	adenosine monophosphate deaminase 2	HGNC:469	TTGAACAGCTGGAGGAGCGGCGG	912430430	{0: 1, 1: 0, 2: 0, 3: 11, 4: 213}	seq_match	1	109625735	109625757	+	Human (GRCh38)					67	58	70
GGACTCACTGGATGTCCACG	Avana	AMPD3	adenosine monophosphate deaminase 3	HGNC:470	GGACTCACTGGATGTCCACGCGG	1078340270	{0: 1, 1: 0, 2: 0, 3: 8, 4: 73}	seq_location_match	11	10493522	10493544	+	Human (GRCh38)	-0.466614			0.622758	84	74	39
GGTGGACACACACATCCATG	Avana	AMPD3	adenosine monophosphate deaminase 3	HGNC:470	GGTGGACACACACATCCATGCGG	1078340242	{0: 1, 1: 0, 2: 0, 3: 19, 4: 228}	seq_location_match	11	10493348	10493370	+	Human (GRCh38)	0.671585			0.508682	69	73	40
GGAGGTGCAGTATCCGCCCG	Avana	AMPD3	adenosine monophosphate deaminase 3	HGNC:470	GGAGGTGCAGTATCCGCCCGCGG	1078338432	{0: 1, 1: 1, 2: 0, 3: 4, 4: 50}	seq_location_match	11	10482186	10482208	-	Human (GRCh38)	1.30081			0.415844	65	69	86
CATCAAGCACACATACCAGA	Avana	AMPD3	adenosine monophosphate deaminase 3	HGNC:470	CATCAAGCACACATACCAGACGG	1078340247	{0: 1, 1: 0, 2: 1, 3: 6, 4: 146}	seq_location_match	11	10493405	10493427	+	Human (GRCh38)	2.54943			0.145784	72	68	32
CACGTTATAGAAGTCCCGGT	Avana	AMPD3	adenosine monophosphate deaminase 3	HGNC:470	CACGTTATAGAAGTCCCGGTGGG	1078339258	{0: 1, 1: 0, 2: 0, 3: 1, 4: 25}	seq_match	11	10487336	10487358	-	Human (GRCh38)					96	56	66
GCAGAAGCTCACTCACCGCG	Avana	AMPD3	adenosine monophosphate deaminase 3	HGNC:470	GCAGAAGCTCACTCACCGCGTGG	1078340271	{0: 1, 1: 0, 2: 0, 3: 2, 4: 71}	seq_match	11	10493537	10493559	-	Human (GRCh38)					91	68	44
AAGCTCTGCAGAGCTCCAAG	Avana	AMPH	amphiphysin	HGNC:471	AAGCTCTGCAGAGCTCCAAGAGG	1023272261	{0: 1, 1: 0, 2: 1, 3: 13, 4: 196}	seq_location_match	7	38476886	38476908	-	Human (GRCh38)	-0.740466			0.589395	66	69	53
CCTACCTGTGAAGGTGACCG	Avana	AMPH	amphiphysin	HGNC:471	CCTACCTGTGAAGGTGACCGAGG	1023271039	{0: 1, 1: 0, 2: 0, 3: 11, 4: 82}	seq_location_match	7	38462970	38462992	+	Human (GRCh38)	0.862455			0.586747	81	66	43
TTATGTCAGGAAATTGCCCC	Avana	AMPH	amphiphysin	HGNC:471	TTATGTCAGGAAATTGCCCCAGG	1023273336	{0: 1, 1: 0, 2: 1, 3: 11, 4: 126}	seq_location_match	7	38491052	38491074	+	Human (GRCh38)	1.38701			0.440465	75	51	49
AGACTTCAGCGAGAACTCCG	Avana	AMPH	amphiphysin	HGNC:471	AGACTTCAGCGAGAACTCCGAGG	1023274550	{0: 1, 1: 0, 2: 1, 3: 4, 4: 59}	seq_location_match	7	38503670	38503692	-	Human (GRCh38)	1.99209			0.375221	88	74	29
AGCTCTGCAGAGCTTCCAGA	Avana	AMPH	amphiphysin	HGNC:471	AGCTCTGCAGAGCTTCCAGATGG	1023272262	{0: 1, 1: 0, 2: 1, 3: 33, 4: 293}	seq_match	7	38476894	38476916	+	Human (GRCh38)					47	58	33
CGACTCTGTGAGCTTCATGG	Avana	AMPH	amphiphysin	HGNC:471	CGACTCTGTGAGCTTCATGGAGG	1023273662	{0: 1, 1: 0, 2: 0, 3: 9, 4: 125}	seq_match	7	38494493	38494515	+	Human (GRCh38)					67	68	45
GTTGCAGGCGACGATGCAGA	Avana	AMT	aminomethyltransferase	HGNC:473	GTTGCAGGCGACGATGCAGAGGG	954258511	{0: 1, 1: 0, 2: 0, 3: 7, 4: 74}	seq_location_match	3	49422441	49422463	-	Human (GRCh38)	-0.181607			0.711647	79	66	71
CCTGCAGGCGAAAGCCCAGA	Avana	AMT	aminomethyltransferase	HGNC:473	CCTGCAGGCGAAAGCCCAGACGG	954258505	{0: 1, 1: 0, 2: 0, 3: 16, 4: 140}	seq_location_match	3	49422402	49422424	+	Human (GRCh38)	1.73638			0.359233	70	53	47
ACTGTCGCTGTTTACCAACG	Avana	AMT	aminomethyltransferase	HGNC:473	ACTGTCGCTGTTTACCAACGAGG	954258138	{0: 1, 1: 0, 2: 2, 3: 2, 4: 43}	seq_location_match	3	49420315	49420337	-	Human (GRCh38)	0.771101	0.7811		0.219183	90	78	55
AAGTGGACGACACAAGGCCG	Avana	AMT	aminomethyltransferase	HGNC:473	AAGTGGACGACACAAGGCCGGGG	954258499	{0: 1, 1: 0, 2: 0, 3: 7, 4: 62}	seq_location_match	3	49422373	49422395	+	Human (GRCh38)	1.37731			0.201876	85	51	49
GAGGGGGTATACCTGCATGA	Avana	AMT	aminomethyltransferase	HGNC:473	GAGGGGGTATACCTGCATGAGGG	954258122	{0: 1, 1: 0, 2: 1, 3: 8, 4: 58}	seq_match	3	49420199	49420221	+	Human (GRCh38)					80	71	56
TGTAGCCACAGCGGGTCACG	Avana	AMT	aminomethyltransferase	HGNC:473	TGTAGCCACAGCGGGTCACGCGG	954257954	{0: 1, 1: 0, 2: 0, 3: 4, 4: 199}	seq_location_match	3	49419280	49419302	+	Human (GRCh38)		0.6319			86	63	64
ATTAACACAGATGCTCACAC	Avana	AMTN	amelotin	HGNC:33188	ATTAACACAGATGCTCACACTGG	975101975	{0: 1, 1: 0, 2: 2, 3: 23, 4: 203}	seq_location_match	4	70523894	70523916	+	Human (GRCh38)	-0.579967			0.690168	53	56	12
TTGTACATTCAACCCTCCCA	Avana	AMTN	amelotin	HGNC:33188	TTGTACATTCAACCCTCCCAGGG	975102055	{0: 1, 1: 0, 2: 0, 3: 6, 4: 65}	seq_location_match	4	70524921	70524943	-	Human (GRCh38)	0.792602			0.439871	82	62	51
TTTGTCTTCTAGGATCAACT	Avana	AMTN	amelotin	HGNC:33188	TTTGTCTTCTAGGATCAACTCGG	975101487	{0: 1, 1: 0, 2: 0, 3: 4, 4: 154}	seq_location_match	4	70518800	70518822	+	Human (GRCh38)	1.45303	0.5992		0.291155	79	60	31
TCAACCCTCCCAGGGTCAAT	Avana	AMTN	amelotin	HGNC:33188	TCAACCCTCCCAGGGTCAATGGG	975102053	{0: 1, 1: 0, 2: 0, 3: 12, 4: 100}	seq_location_match	4	70524913	70524935	-	Human (GRCh38)	1.84308			0.159316	79	47	39
AATGGTATCAGACTTAAAGA	Avana	AMTN	amelotin	HGNC:33188	AATGGTATCAGACTTAAAGAAGG	975101973	{0: 1, 1: 0, 2: 1, 3: 24, 4: 199}	seq_location_match	4	70523874	70523896	-	Human (GRCh38)					66	56	40
CCAAGTTGTGTGACAAAAAT	Avana	AMTN	amelotin	HGNC:33188	CCAAGTTGTGTGACAAAAATTGG	975102382	{0: 1, 1: 0, 2: 0, 3: 17, 4: 177}	seq_match	4	70528729	70528751	-	Human (GRCh38)					66	25	59
TAGCTCCGAAGGGATTTGGA	Avana	AMY2A	amylase alpha 2A	HGNC:477	TAGCTCCGAAGGGATTTGGAGGG	911909732	{0: 1, 1: 4, 2: 0, 3: 4, 4: 76}	seq_location_match	1	103617580	103617602	+	Human (GRCh38)	3.06138			0.93702	19	61	39
TTAGCTCCGAAGGGATTTGG	Avana	AMY2A	amylase alpha 2A	HGNC:477	TTAGCTCCGAAGGGATTTGGAGG	911909731	{0: 1, 1: 4, 2: 0, 3: 4, 4: 65}	seq_location_match	1	103617579	103617601	+	Human (GRCh38)	0.893143			0.728354	27	56	69
GAGCGATATTTAGCTCCGAA	Avana	AMY2A	amylase alpha 2A	HGNC:477	GAGCGATATTTAGCTCCGAAGGG	911909729	{0: 1, 1: 4, 2: 0, 3: 0, 4: 13}	seq_location_match	1	103617570	103617592	+	Human (GRCh38)	-0.633951	0.637		0.329574	55	64	52
TCTTGATCTTGCACTGGAGA	Avana	AMY2A	amylase alpha 2A	HGNC:477	TCTTGATCTTGCACTGGAGAAGG	911909862	{0: 2, 1: 0, 2: 5, 3: 8, 4: 148}	seq_location_match	1	103619580	103619602	+	Human (GRCh38)	-0.709813			0.256747	28	48	35
AGCTCCGAAGGGATTTGGAG	Avana	AMY2A	amylase alpha 2A	HGNC:477	AGCTCCGAAGGGATTTGGAGGGG	911909733	{0: 1, 1: 4, 2: 0, 3: 7, 4: 118}	seq_match	1	103617581	103617603	+	Human (GRCh38)					25	56	45
ACAGGTCAGAGATTGTCGTC	Avana	AMY2B	amylase alpha 2B	HGNC:478	ACAGGTCAGAGATTGTCGTCTGG	911906390	{0: 1, 1: 0, 2: 1, 3: 3, 4: 67}	seq_location_match	1	103573704	103573726	+	Human (GRCh38)	0.158831	0.5636		0.659101	44	56	61
CCCCAAATACACAACAAGGA	Avana	AMY2B	amylase alpha 2B	HGNC:478	CCCCAAATACACAACAAGGACGG	911906253	{0: 2, 1: 0, 2: 0, 3: 12, 4: 181}	seq_match	1	103571655	103571677	+	Human (GRCh38)					33	66	28
GACCTGAGCGAGGAGCCGGT	Avana	AMZ1	archaelysin family metallopeptidase 1	HGNC:22231	GACCTGAGCGAGGAGCCGGTGGG	1019746421	{0: 1, 1: 0, 2: 0, 3: 5, 4: 96}	seq_location_match	7	2702721	2702743	+	Human (GRCh38)	3.47047	0.6928		0.780579	82	69	57
GGAGCCAGTCGAAGCCCGTG	Avana	AMZ1	archaelysin family metallopeptidase 1	HGNC:22231	GGAGCCAGTCGAAGCCCGTGCGG	1019745986	{0: 1, 1: 0, 2: 0, 3: 4, 4: 84}	seq_location_match	7	2700631	2700653	-	Human (GRCh38)	1.1015	0.7084		0.639253	85	71	65
CCGCCTTCTCCCCTGCCGAG	Avana	AMZ1	archaelysin family metallopeptidase 1	HGNC:22231	CCGCCTTCTCCCCTGCCGAGCGG	1019745967	{0: 1, 1: 0, 2: 0, 3: 15, 4: 145}	seq_location_match	7	2700552	2700574	+	Human (GRCh38)	1.28168			0.633684	78	70	60
GGACACATACAGCTGCTGCA	Avana	AMZ1	archaelysin family metallopeptidase 1	HGNC:22231	GGACACATACAGCTGCTGCAGGG	1019745964	{0: 1, 1: 1, 2: 2, 3: 23, 4: 143}	seq_location_match	7	2700531	2700553	-	Human (GRCh38)	-2.61999			0.14869	51	63	31
AGATGTGCTTCCGAGCCAGG	Avana	AMZ1	archaelysin family metallopeptidase 1	HGNC:22231	AGATGTGCTTCCGAGCCAGGCGG	1019746007	{0: 1, 1: 0, 2: 0, 3: 11, 4: 94}	seq_match	7	2700718	2700740	-	Human (GRCh38)					84	63	54
GCTGCACAGCTGGTGCAGCA	Avana	AMZ1	archaelysin family metallopeptidase 1	HGNC:22231	GCTGCACAGCTGGTGCAGCAGGG	1019746424	{0: 1, 1: 0, 2: 3, 3: 33, 4: 316}	seq_match	7	2702749	2702771	-	Human (GRCh38)					60	64	52
GGACAGGCCTCTTTGACAGA	Avana	AMZ2	archaelysin family metallopeptidase 2	HGNC:28041	GGACAGGCCTCTTTGACAGATGG	1150797610	{0: 3, 1: 1, 2: 1, 3: 9, 4: 115}	seq_location_match	17	68251157	68251179	+	Human (GRCh38)	-0.121607			0.544845	0	53	25
GTATGAGAAATTAAATGCTG	Avana	AMZ2	archaelysin family metallopeptidase 2	HGNC:28041	GTATGAGAAATTAAATGCTGGGG	1150797536	{0: 1, 1: 0, 2: 5, 3: 32, 4: 270}	seq_location_match	17	68250262	68250284	+	Human (GRCh38)	0.893549			0.514009	48	66	41
CATACTGTGATACAAGCACT	Avana	AMZ2	archaelysin family metallopeptidase 2	HGNC:28041	CATACTGTGATACAAGCACTGGG	1150797532	{0: 1, 1: 0, 2: 1, 3: 7, 4: 130}	seq_location_match	17	68250244	68250266	-	Human (GRCh38)	0.630741	0.6329		0.430164	67	63	45
ATGCTGCGTTTGTTTGGAGA	Avana	AMZ2	archaelysin family metallopeptidase 2	HGNC:28041	ATGCTGCGTTTGTTTGGAGAGGG	1150797557	{0: 1, 1: 0, 2: 1, 3: 17, 4: 234}	seq_location_match	17	68250431	68250453	-	Human (GRCh38)	1.79506			0.164572	56	60	72
AATGGGTCCAAAGAGATCAC	Avana	AMZ2	archaelysin family metallopeptidase 2	HGNC:28041	AATGGGTCCAAAGAGATCACTGG	1150797541	{0: 2, 1: 0, 2: 0, 3: 18, 4: 137}	seq_location_match	17	68250318	68250340	-	Human (GRCh38)					0	60	47
GGTCCAAAGAGATCACTGGC	Avana	AMZ2	archaelysin family metallopeptidase 2	HGNC:28041	GGTCCAAAGAGATCACTGGCTGG	1150797540	{0: 3, 1: 0, 2: 2, 3: 9, 4: 120}	seq_location_match	17	68250314	68250336	-	Human (GRCh38)					0	61	20
GGGACTCTACTAAAAAGCAC	Avana	ANAPC1	anaphase promoting complex subunit 1	HGNC:19988	GGGACTCTACTAAAAAGCACAGG	936366138	{0: 2, 1: 0, 2: 1, 3: 10, 4: 121}	seq_location_match	2	111858319	111858341	+	Human (GRCh38)	3.20776			0.983666	40	64	31
GCTAGTGGCCACATTCTGTG	Avana	ANAPC1	anaphase promoting complex subunit 1	HGNC:19988	GCTAGTGGCCACATTCTGTGGGG	936366720	{0: 2, 1: 1, 2: 0, 3: 12, 4: 120}	seq_location_match	2	111863833	111863855	+	Human (GRCh38)	2.33242			0.978953	36	70	61
ATGGGAAGAGCAATTCCAAA	Avana	ANAPC1	anaphase promoting complex subunit 1	HGNC:19988	ATGGGAAGAGCAATTCCAAAGGG	933921572	{0: 4, 1: 0, 2: 1, 3: 20, 4: 247}	seq_location_match	2	87052941	87052963	+	Human (GRCh38)	2.02194			0.891885	0	59	46
TCTAGTGGAGTACTGGGCCG	Avana	ANAPC1	anaphase promoting complex subunit 1	HGNC:19988	TCTAGTGGAGTACTGGGCCGAGG	935775871	{0: 2, 1: 0, 2: 1, 3: 2, 4: 55}	seq_location_match	2	106470853	106470875	+	Human (GRCh38)	1			0.812622	46	58	71
AAGTACCTCCAGGTTCACCC	Avana	ANAPC1	anaphase promoting complex subunit 1	HGNC:19988	AAGTACCTCCAGGTTCACCCAGG	933904670	{0: 2, 1: 0, 2: 0, 3: 8, 4: 131}	seq_match	2	86879530	86879552	+	Human (GRCh38)					0	67	39
TTAAAGTTCTCTGAACAGGG	Avana	ANAPC1	anaphase promoting complex subunit 1	HGNC:19988	TTAAAGTTCTCTGAACAGGGGGG	935766270	{0: 2, 1: 1, 2: 1, 3: 13, 4: 164}	seq_match	2	106370954	106370976	+	Human (GRCh38)					39	73	49
GATGTTCACTAAATGAGGCT	Avana	ANAPC10	anaphase promoting complex subunit 10	HGNC:24077	GATGTTCACTAAATGAGGCTGGG	981466802	{0: 2, 1: 0, 2: 1, 3: 15, 4: 175}	seq_location_match	4	145081668	145081690	+	Human (GRCh38)	1.82383			0.943435	0	60	31
TGGAAAGGACTGGAACAGTA	Avana	ANAPC10	anaphase promoting complex subunit 10	HGNC:24077	TGGAAAGGACTGGAACAGTACGG	981467957	{0: 1, 1: 1, 2: 28, 3: 657, 4: 4792}	seq_location_match	4	145096031	145096053	-	Human (GRCh38)	1.80055			0.876991	17	56	57
GAAACTTATTGGCAATCAGA	Avana	ANAPC10	anaphase promoting complex subunit 10	HGNC:24077	GAAACTTATTGGCAATCAGATGG	907147961	{0: 2, 1: 0, 2: 1, 3: 9, 4: 136}	seq_location_match	1	52253771	52253793	+	Human (GRCh38)	1.15335			0.788685	0	59	31
GCACCAGGAGGTGTCTTGTT	Avana	ANAPC10	anaphase promoting complex subunit 10	HGNC:24077	GCACCAGGAGGTGTCTTGTTTGG	981467966	{0: 1, 1: 0, 2: 1, 3: 15, 4: 116}	seq_location_match	4	145096068	145096090	+	Human (GRCh38)	-0.413939			0.364345	75	37	65
AATTGGATGTTCACTAAATG	Avana	ANAPC10	anaphase promoting complex subunit 10	HGNC:24077	AATTGGATGTTCACTAAATGAGG	907147964	{0: 2, 1: 0, 2: 1, 3: 21, 4: 178}	seq_match	1	52253801	52253823	-	Human (GRCh38)					0	55	41
TGGTGCTGACCCCAAGCAGT	Avana	ANAPC10	anaphase promoting complex subunit 10	HGNC:24077	TGGTGCTGACCCCAAGCAGTTGG	981467963	{0: 1, 1: 0, 2: 1, 3: 21, 4: 212}	seq_location_match	4	145096051	145096073	-	Human (GRCh38)		0.5734			75	57	49
TGAAGGTGAAGATTAAGTGC	Avana	ANAPC11	anaphase promoting complex subunit 11	HGNC:14452	TGAAGGTGAAGATTAAGTGCTGG	1152714909	{0: 1, 1: 0, 2: 0, 3: 13, 4: 213}	seq_location_match	17	81894479	81894501	+	Human (GRCh38)	1.31071			0.997402	72	56	30
GTGGCCAACGATGAGAACTG	Avana	ANAPC11	anaphase promoting complex subunit 11	HGNC:14452	GTGGCCAACGATGAGAACTGTGG	1152714917	{0: 1, 1: 0, 2: 2, 3: 8, 4: 97}	seq_location_match	17	81894526	81894548	+	Human (GRCh38)	1.09536	0.767		0.973646	77	77	61
GTTGGCCACCCAGAGCCAAG	Avana	ANAPC11	anaphase promoting complex subunit 11	HGNC:14452	GTTGGCCACCCAGAGCCAAGTGG	1152714916	{0: 1, 1: 0, 2: 3, 3: 15, 4: 157}	seq_location_match	17	81894512	81894534	-	Human (GRCh38)	0.928225			0.937373	63	73	34
GATTAAGTGCTGGAACGGCG	Avana	ANAPC11	anaphase promoting complex subunit 11	HGNC:14452	GATTAAGTGCTGGAACGGCGTGG	1152714911	{0: 1, 1: 0, 2: 0, 3: 2, 4: 23}	seq_location_match	17	81894489	81894511	+	Human (GRCh38)	0.618523	0.6915		0.876981	96	69	38
CGTGGCCACTTGGCTCTGGG	Avana	ANAPC11	anaphase promoting complex subunit 11	HGNC:14452	CGTGGCCACTTGGCTCTGGGTGG	1152714915	{0: 1, 1: 0, 2: 1, 3: 9, 4: 133}	seq_match	17	81894507	81894529	+	Human (GRCh38)					68	64	49
GGAGGGGACACTCACAGTCA	Avana	ANAPC11	anaphase promoting complex subunit 11	HGNC:14452	GGAGGGGACACTCACAGTCAGGG	1152714922	{0: 1, 1: 1, 2: 3, 3: 11, 4: 248}	seq_match	17	81894579	81894601	-	Human (GRCh38)					37	66	72
GTGAGGTTCAGAGAGATGGA	Avana	ANAPC13	anaphase promoting complex subunit 13	HGNC:24540	GTGAGGTTCAGAGAGATGGAAGG	962331473	{0: 1, 1: 0, 2: 3, 3: 61, 4: 551}	seq_location_match	3	134482875	134482897	-	Human (GRCh38)	1.72584	0.6111		0.948511	36	61	38
GATGTCGCAATACCACTGGT	Avana	ANAPC13	anaphase promoting complex subunit 13	HGNC:24540	GATGTCGCAATACCACTGGTAGG	962331467	{0: 1, 1: 0, 2: 1, 3: 16, 4: 271}	seq_location_match	3	134482801	134482823	-	Human (GRCh38)	1.42134	0.6856		0.937755	64	69	42
TGAGGATGTCGCAATACCAC	Avana	ANAPC13	anaphase promoting complex subunit 13	HGNC:24540	TGAGGATGTCGCAATACCACTGG	962331468	{0: 1, 1: 0, 2: 0, 3: 3, 4: 54}	seq_location_match	3	134482805	134482827	-	Human (GRCh38)	0.552148			0.838644	88	58	45
GGTATTGCGACATCCTCATA	Avana	ANAPC13	anaphase promoting complex subunit 13	HGNC:24540	GGTATTGCGACATCCTCATAAGG	962331469	{0: 1, 1: 0, 2: 1, 3: 3, 4: 39}	seq_location_match	3	134482810	134482832	+	Human (GRCh38)	0.353701	0.5504		0.746651	85	55	39
GACAGTGAGGTTCAGAGAGA	Avana	ANAPC13	anaphase promoting complex subunit 13	HGNC:24540	GACAGTGAGGTTCAGAGAGATGG	962331474	{0: 1, 1: 1, 2: 9, 3: 85, 4: 727}	seq_match	3	134482879	134482901	-	Human (GRCh38)					16	51	55
TGGATTTGATTGATGATGCT	Avana	ANAPC13	anaphase promoting complex subunit 13	HGNC:24540	TGGATTTGATTGATGATGCTTGG	962331471	{0: 1, 1: 0, 2: 1, 3: 11, 4: 172}	seq_match	3	134482848	134482870	-	Human (GRCh38)					70	50	39
ACAGAGTCTCAGTCACACGA	Avana	ANAPC15	anaphase promoting complex subunit 15	HGNC:24531	ACAGAGTCTCAGTCACACGAGGG	1084873163	{0: 1, 1: 0, 2: 0, 3: 13, 4: 229}	seq_location_match	11	72111228	72111250	+	Human (GRCh38)	1.36604	0.726		0.930485	82	73	46
AGCTCTGTCTCTTCCACACA	Avana	ANAPC15	anaphase promoting complex subunit 15	HGNC:24531	AGCTCTGTCTCTTCCACACAGGG	1084873158	{0: 1, 1: 0, 2: 8, 3: 58, 4: 347}	seq_location_match	11	72111188	72111210	+	Human (GRCh38)	1.09432			0.925349	52	56	32
GTCACACGAGGGAAGAGTGA	Avana	ANAPC15	anaphase promoting complex subunit 15	HGNC:24531	GTCACACGAGGGAAGAGTGAGGG	1084873165	{0: 1, 1: 0, 2: 2, 3: 14, 4: 174}	seq_location_match	11	72111239	72111261	+	Human (GRCh38)	1.12332			0.887112	54	58	53
TCTGAGGCTGGCTTGCCAAT	Avana	ANAPC15	anaphase promoting complex subunit 15	HGNC:24531	TCTGAGGCTGGCTTGCCAATAGG	1084873062	{0: 2, 1: 0, 2: 0, 3: 8, 4: 132}	seq_location_match	11	72110545	72110567	+	Human (GRCh38)	-0.0189535			0.499085	0	42	49
CCCACAGCTCCAAAGCATCG	Avana	ANAPC15	anaphase promoting complex subunit 15	HGNC:24531	CCCACAGCTCCAAAGCATCGCGG	1084873068	{0: 1, 1: 0, 2: 0, 3: 9, 4: 107}	seq_location_match	11	72110588	72110610	-	Human (GRCh38)		0.6984			85	70	15
GAAGAGTGAGGGGAACAAAG	Avana	ANAPC15	anaphase promoting complex subunit 15	HGNC:24531	GAAGAGTGAGGGGAACAAAGTGG	1084873167	{0: 1, 1: 1, 2: 6, 3: 60, 4: 576}	seq_match	11	72111250	72111272	+	Human (GRCh38)					37	63	44
ACATCTCTCCAGCTCCTTTG	Avana	ANAPC16	anaphase promoting complex subunit 16	HGNC:26976	ACATCTCTCCAGCTCCTTTGGGG	1069977240	{0: 1, 1: 0, 2: 2, 3: 26, 4: 229}	seq_location_match	10	72224028	72224050	-	Human (GRCh38)	0.0646818			0.588427	55	56	54
AGCTAAAAACAGATTCGCAG	Avana	ANAPC16	anaphase promoting complex subunit 16	HGNC:26976	AGCTAAAAACAGATTCGCAGAGG	1069977893	{0: 1, 1: 0, 2: 0, 3: 10, 4: 133}	seq_location_match	10	72230382	72230404	-	Human (GRCh38)	0.92416			0.405855	82	65	29
TCTCAGACCTTGCCCCACCA	Avana	ANAPC16	anaphase promoting complex subunit 16	HGNC:26976	TCTCAGACCTTGCCCCACCACGG	1069977229	{0: 1, 1: 0, 2: 0, 3: 13, 4: 202}	seq_location_match	10	72223988	72224010	+	Human (GRCh38)	1.24118			0.388212	60	67	51
GGAGCTGGAGAGATGTTAGA	Avana	ANAPC16	anaphase promoting complex subunit 16	HGNC:26976	GGAGCTGGAGAGATGTTAGAAGG	1069977243	{0: 1, 1: 0, 2: 0, 3: 32, 4: 334}	seq_location_match	10	72224035	72224057	+	Human (GRCh38)	1.4393			0.300651	52	46	48
ACTGACCCCACCAGCTGAGG	Avana	ANAPC16	anaphase promoting complex subunit 16	HGNC:26976	ACTGACCCCACCAGCTGAGGAGG	1069977224	{0: 1, 1: 0, 2: 0, 3: 13, 4: 141}	seq_location_match	10	72223934	72223956	-	Human (GRCh38)		0.5923			69	59	63
TAGGTGAAAAGGGCTTTCCG	Avana	ANAPC16	anaphase promoting complex subunit 16	HGNC:26976	TAGGTGAAAAGGGCTTTCCGTGG	1069977234	{0: 1, 1: 0, 2: 2, 3: 4, 4: 87}	seq_location_match	10	72224005	72224027	-	Human (GRCh38)		0.6693			73	67	47
TCACCTTGTGGAACTCACGC	Avana	ANAPC2	anaphase promoting complex subunit 2	HGNC:19989	TCACCTTGTGGAACTCACGCAGG	1062571212	{0: 1, 1: 0, 2: 0, 3: 7, 4: 127}	seq_location_match	9	137186220	137186242	+	Human (GRCh38)	1.33956			0.97423	88	65	14
TACGCAGGTAGGGATCCAGG	Avana	ANAPC2	anaphase promoting complex subunit 2	HGNC:19989	TACGCAGGTAGGGATCCAGGCGG	1062571491	{0: 1, 1: 0, 2: 0, 3: 4, 4: 58}	seq_location_match	9	137187839	137187861	+	Human (GRCh38)	1.41332			0.963304	82	77	69
GCTGGAGCGGGTCAGTGCCG	Avana	ANAPC2	anaphase promoting complex subunit 2	HGNC:19989	GCTGGAGCGGGTCAGTGCCGAGG	1062571234	{0: 1, 1: 0, 2: 1, 3: 10, 4: 173}	seq_location_match	9	137186319	137186341	-	Human (GRCh38)	0.732306			0.90684	75	57	62
GGTAGAAGAACCTTTGCACG	Avana	ANAPC2	anaphase promoting complex subunit 2	HGNC:19989	GGTAGAAGAACCTTTGCACGTGG	1062570916	{0: 1, 1: 0, 2: 0, 3: 2, 4: 49}	seq_location_match	9	137184961	137184983	+	Human (GRCh38)	0.371063			0.779139	93	73	44
AAAGGAAGAGGAGCTCCGGG	Avana	ANAPC2	anaphase promoting complex subunit 2	HGNC:19989	AAAGGAAGAGGAGCTCCGGGCGG	1062571528	{0: 1, 1: 0, 2: 2, 3: 30, 4: 289}	seq_match	9	137188049	137188071	-	Human (GRCh38)					64	71	69
TCAGAACCTCCACCGCCGCC	Avana	ANAPC2	anaphase promoting complex subunit 2	HGNC:19989	TCAGAACCTCCACCGCCGCCCGG	1062571524	{0: 1, 1: 0, 2: 0, 3: 6, 4: 97}	seq_match	9	137188034	137188056	+	Human (GRCh38)					86	54	43
TGTCTGGCATGGAGACCAGA	Avana	ANAPC4	anaphase promoting complex subunit 4	HGNC:19990	TGTCTGGCATGGAGACCAGATGG	971295023	{0: 1, 1: 0, 2: 2, 3: 17, 4: 210}	seq_location_match	4	25380452	25380474	+	Human (GRCh38)	1.60484			0.986848	63	64	42
GCTGCTTCTCTCCCACCACC	Avana	ANAPC4	anaphase promoting complex subunit 4	HGNC:19990	GCTGCTTCTCTCCCACCACCCGG	971294653	{0: 1, 1: 0, 2: 5, 3: 44, 4: 366}	seq_location_match	4	25377460	25377482	-	Human (GRCh38)	1.59421			0.980806	42	56	40
CCTGCAGCATCTAGTCCAAG	Avana	ANAPC4	anaphase promoting complex subunit 4	HGNC:19990	CCTGCAGCATCTAGTCCAAGAGG	971296360	{0: 1, 1: 0, 2: 0, 3: 7, 4: 122}	seq_location_match	4	25396734	25396756	-	Human (GRCh38)	0.585359			0.886799	80	63	41
TTAAAATTGCTCGAGTCACA	Avana	ANAPC4	anaphase promoting complex subunit 4	HGNC:19990	TTAAAATTGCTCGAGTCACAGGG	971295860	{0: 1, 1: 0, 2: 1, 3: 11, 4: 73}	seq_location_match	4	25390198	25390220	+	Human (GRCh38)	-0.143531			0.456095	85	56	19
CTTCTCTCCCACCACCCGGA	Avana	ANAPC4	anaphase promoting complex subunit 4	HGNC:19990	CTTCTCTCCCACCACCCGGAAGG	971294652	{0: 1, 1: 0, 2: 5, 3: 15, 4: 219}	seq_match	4	25377456	25377478	-	Human (GRCh38)					70	57	55
CTTGGTATCAGCAAGAGCAA	Avana	ANAPC4	anaphase promoting complex subunit 4	HGNC:19990	CTTGGTATCAGCAAGAGCAAAGG	971295258	{0: 1, 1: 0, 2: 3, 3: 19, 4: 176}	seq_match	4	25383267	25383289	-	Human (GRCh38)					59	59	56
AGAGCTGGCTTTATGTGCTG	Avana	ANAPC5	anaphase promoting complex subunit 5	HGNC:15713	AGAGCTGGCTTTATGTGCTGGGG	1103492219	{0: 1, 1: 0, 2: 1, 3: 11, 4: 209}	seq_location_match	12	121330652	121330674	-	Human (GRCh38)	1.39161			0.987966	64	56	67
GAATGGTGAGAAAAAGACAG	Avana	ANAPC5	anaphase promoting complex subunit 5	HGNC:15713	GAATGGTGAGAAAAAGACAGTGG	1103493905	{0: 1, 1: 0, 2: 5, 3: 54, 4: 657}	seq_location_match	12	121345918	121345940	-	Human (GRCh38)	1.09502			0.908743	34	70	44
ATTCTGGAAGTACTGCTGAA	Avana	ANAPC5	anaphase promoting complex subunit 5	HGNC:15713	ATTCTGGAAGTACTGCTGAAGGG	1103493909	{0: 1, 1: 0, 2: 1, 3: 20, 4: 197}	seq_location_match	12	121345937	121345959	+	Human (GRCh38)	1.01603			0.870466	58	64	48
GCGGCCATACAGCCTCCAGA	Avana	ANAPC5	anaphase promoting complex subunit 5	HGNC:15713	GCGGCCATACAGCCTCCAGATGG	1103491956	{0: 1, 1: 0, 2: 0, 3: 6, 4: 136}	seq_location_match	12	121328318	121328340	+	Human (GRCh38)	0.275238			0.706764	53	61	35
CAGGGCGGCAAGATTCAGAG	Avana	ANAPC5	anaphase promoting complex subunit 5	HGNC:15713	CAGGGCGGCAAGATTCAGAGCGG	1103492753	{0: 1, 1: 0, 2: 0, 3: 15, 4: 130}	seq_match	12	121335553	121335575	+	Human (GRCh38)					75	75	72
TTAGTCTGTCATTAGTCAAC	Avana	ANAPC5	anaphase promoting complex subunit 5	HGNC:15713	TTAGTCTGTCATTAGTCAACAGG	1103492289	{0: 1, 1: 0, 2: 0, 3: 6, 4: 128}	seq_location_match	12	121331421	121331443	-	Human (GRCh38)					79	42	33
CATCCTGCTCTGCAAAGCCG	Avana	ANAPC7	anaphase promoting complex subunit 7	HGNC:17380	CATCCTGCTCTGCAAAGCCGCGG	1102116036	{0: 1, 1: 0, 2: 1, 3: 34, 4: 196}	seq_location_match	12	110403625	110403647	+	Human (GRCh38)	9.06149			0.747759	63	56	30
CACGTTGGAGTGCAGCCCCG	Avana	ANAPC7	anaphase promoting complex subunit 7	HGNC:17380	CACGTTGGAGTGCAGCCCCGCGG	1102116027	{0: 1, 1: 0, 2: 1, 3: 11, 4: 199}	seq_location_match	12	110403571	110403593	+	Human (GRCh38)	2.55073			0.71483	74	58	75
AAGCCGGTAGAGGATCCTTA	Avana	ANAPC7	anaphase promoting complex subunit 7	HGNC:17380	AAGCCGGTAGAGGATCCTTAGGG	1102116045	{0: 1, 1: 0, 2: 0, 3: 5, 4: 33}	seq_location_match	12	110403673	110403695	+	Human (GRCh38)	-1.66348			0.547109	79	58	61
GAGCCAGTCCAAGTTAGGCA	Avana	ANAPC7	anaphase promoting complex subunit 7	HGNC:17380	GAGCCAGTCCAAGTTAGGCACGG	1102114031	{0: 1, 1: 0, 2: 0, 3: 6, 4: 102}	seq_location_match	12	110387807	110387829	+	Human (GRCh38)	-3.72324			0.509084	83	61	47
GATCCCATCAAGTATAGCAA	Avana	ANAPC7	anaphase promoting complex subunit 7	HGNC:17380	GATCCCATCAAGTATAGCAATGG	1102114866	{0: 1, 1: 0, 2: 0, 3: 2, 4: 70}	seq_location_match	12	110395125	110395147	+	Human (GRCh38)					84	63	29
TGCGGGACATGGCGGCCGCG	Avana	ANAPC7	anaphase promoting complex subunit 7	HGNC:17380	TGCGGGACATGGCGGCCGCGGGG	1102116028	{0: 1, 1: 0, 2: 0, 3: 4, 4: 87}	seq_match	12	110403586	110403608	-	Human (GRCh38)					81	53	65
AATGTGTTGATGTCTTTGCA	Avana	ANG	angiogenin	HGNC:483	AATGTGTTGATGTCTTTGCAGGG	1114220698	{0: 1, 1: 0, 2: 9, 3: 105, 4: 418}	seq_location_match	14	20693748	20693770	-	Human (GRCh38)	1.02433	0.6535		0.712443	30	65	31
AGACCAACAACAAAACGCCC	Avana	ANG	angiogenin	HGNC:483	AGACCAACAACAAAACGCCCAGG	1114220667	{0: 1, 1: 0, 2: 0, 3: 30, 4: 313}	seq_location_match	14	20693576	20693598	-	Human (GRCh38)	1.58286			0.675403	57	58	4
CACTATGATGCCAAACCACA	Avana	ANG	angiogenin	HGNC:483	CACTATGATGCCAAACCACAGGG	1114220686	{0: 1, 1: 1, 2: 0, 3: 10, 4: 124}	seq_location_match	14	20693673	20693695	+	Human (GRCh38)	0.922782	0.6138		0.582466	51	61	39
CCTGGAGTTATCCTGAGCCA	Avana	ANG	angiogenin	HGNC:483	CCTGGAGTTATCCTGAGCCAGGG	1114220678	{0: 1, 1: 0, 2: 1, 3: 11, 4: 192}	seq_location_match	14	20693629	20693651	-	Human (GRCh38)	0.575814			0.487304	68	62	52
GATACTGTGAAAGCATCATG	Avana	ANG	angiogenin	HGNC:483	GATACTGTGAAAGCATCATGAGG	1114220692	{0: 1, 1: 0, 2: 2, 3: 11, 4: 140}	seq_location_match	14	20693707	20693729	+	Human (GRCh38)		0.6936			68	69	34
GCACTATGATGCCAAACCAC	Avana	ANG	angiogenin	HGNC:483	GCACTATGATGCCAAACCACAGG	1114220685	{0: 1, 1: 0, 2: 1, 3: 3, 4: 82}	seq_location_match	14	20693672	20693694	+	Human (GRCh38)					82	56	41
GTAGCAGACAGCACAGCCAT	Avana	ANGEL1	angel homolog 1	HGNC:19961	GTAGCAGACAGCACAGCCATCGG	1119708869	{0: 1, 1: 0, 2: 0, 3: 24, 4: 209}	seq_location_match	14	76806788	76806810	+	Human (GRCh38)	0.481935			0.698102	58	64	76
GCTAGTCCTTTATCTATAAG	Avana	ANGEL1	angel homolog 1	HGNC:19961	GCTAGTCCTTTATCTATAAGGGG	1119709250	{0: 1, 1: 0, 2: 0, 3: 1, 4: 73}	seq_location_match	14	76809448	76809470	+	Human (GRCh38)	-0.6141			0.519265	89	60	44
TGCAGCAGTGGCGAGAAGAA	Avana	ANGEL1	angel homolog 1	HGNC:19961	TGCAGCAGTGGCGAGAAGAAGGG	1119709257	{0: 1, 1: 0, 2: 1, 3: 19, 4: 256}	seq_location_match	14	76809504	76809526	-	Human (GRCh38)	-0.739599			0.487071	62	59	66
GCAGTGGGAAGAGGACCCAG	Avana	ANGEL1	angel homolog 1	HGNC:19961	GCAGTGGGAAGAGGACCCAGCGG	1119709191	{0: 1, 1: 1, 2: 6, 3: 46, 4: 436}	seq_match	14	76809170	76809192	-	Human (GRCh38)	9.13609				35	69	92
TTACCCATCATTCGCAGAGA	Avana	ANGEL1	angel homolog 1	HGNC:19961	TTACCCATCATTCGCAGAGAGGG	1119708948	{0: 1, 1: 0, 2: 0, 3: 4, 4: 61}	seq_location_match	14	76807429	76807451	+	Human (GRCh38)					90	58	42
TTTCCCTGAGATGCTAGGAG	Avana	ANGEL1	angel homolog 1	HGNC:19961	TTTCCCTGAGATGCTAGGAGAGG	1119709228	{0: 1, 1: 0, 2: 1, 3: 19, 4: 197}	seq_match	14	76809308	76809330	-	Human (GRCh38)					66	67	47
ACCTTTATAGACATTGCCGG	Avana	ANGEL2	angel homolog 2	HGNC:30534	ACCTTTATAGACATTGCCGGCGG	921224850	{0: 1, 1: 0, 2: 0, 3: 7, 4: 127}	seq_location_match	1	213008276	213008298	-	Human (GRCh38)	-2.27682			0.865389	86	66	62
GGCCTCTTCCCACCACACAG	Avana	ANGEL2	angel homolog 2	HGNC:30534	GGCCTCTTCCCACCACACAGTGG	921225542	{0: 1, 1: 0, 2: 4, 3: 20, 4: 283}	seq_location_match	1	213015614	213015636	+	Human (GRCh38)	1.51887			0.367739	53	72	19
ACTCTTGTCAGTGAACCCAG	Avana	ANGEL2	angel homolog 2	HGNC:30534	ACTCTTGTCAGTGAACCCAGTGG	921224574	{0: 1, 1: 0, 2: 0, 3: 12, 4: 125}	seq_location_match	1	213005353	213005375	-	Human (GRCh38)	1.24921			0.367275	74	70	61
GCAGAGACTGGACTACACCG	Avana	ANGEL2	angel homolog 2	HGNC:30534	GCAGAGACTGGACTACACCGTGG	921225274	{0: 1, 1: 0, 2: 0, 3: 9, 4: 148}	seq_location_match	1	213013361	213013383	-	Human (GRCh38)	1.97259	0.7166		0.351616	86	72	40
AGTTACGTCATGAACGCTGA	Avana	ANGEL2	angel homolog 2	HGNC:30534	AGTTACGTCATGAACGCTGAGGG	921225251	{0: 1, 1: 0, 2: 0, 3: 2, 4: 32}	seq_location_match	1	213013128	213013150	-	Human (GRCh38)					96	63	43
TCAAAACGAAGAAAACACCA	Avana	ANGEL2	angel homolog 2	HGNC:30534	TCAAAACGAAGAAAACACCAAGG	921225249	{0: 1, 1: 0, 2: 0, 3: 45, 4: 810}	seq_match	1	213013092	213013114	-	Human (GRCh38)					40	76	20
AATGGCAGCGAGGAAAGCAA	Avana	ANGPT1	angiopoietin 1	HGNC:484	AATGGCAGCGAGGAAAGCAAAGG	1045918097	{0: 1, 1: 0, 2: 1, 3: 18, 4: 331}	seq_location_match	8	107497520	107497542	+	Human (GRCh38)	-0.0940987			0.648215	54	64	60
GAATGCAGTTCAGAACCACA	Avana	ANGPT1	angiopoietin 1	HGNC:484	GAATGCAGTTCAGAACCACACGG	1045906113	{0: 1, 1: 0, 2: 1, 3: 31, 4: 507}	seq_location_match	8	107347022	107347044	-	Human (GRCh38)	0.873196			0.420778	35	76	39
GCCGAAGTCCAGAAAACAGT	Avana	ANGPT1	angiopoietin 1	HGNC:484	GCCGAAGTCCAGAAAACAGTGGG	1045918091	{0: 1, 1: 0, 2: 0, 3: 8, 4: 98}	seq_location_match	8	107497469	107497491	-	Human (GRCh38)	1.39135			0.360045	71	61	39
TGTGAGTCAGAATGGCAGCG	Avana	ANGPT1	angiopoietin 1	HGNC:484	TGTGAGTCAGAATGGCAGCGAGG	1045918096	{0: 1, 1: 0, 2: 1, 3: 9, 4: 186}	seq_location_match	8	107497510	107497532	+	Human (GRCh38)	1.36105			0.268084	69	74	49
GCAGAGAGATGCTCCACACG	Avana	ANGPT1	angiopoietin 1	HGNC:484	GCAGAGAGATGCTCCACACGTGG	1045918080	{0: 1, 1: 0, 2: 1, 3: 12, 4: 113}	seq_location_match	8	107497336	107497358	-	Human (GRCh38)		0.6226			79	62	41
TCTCCAGCATGGTAGCCGTG	Avana	ANGPT1	angiopoietin 1	HGNC:484	TCTCCAGCATGGTAGCCGTGTGG	1045906111	{0: 1, 1: 0, 2: 4, 3: 11, 4: 95}	seq_match	8	107347007	107347029	+	Human (GRCh38)					85	72	53
AAGAACTGAATTATTCACCG	Avana	ANGPT2	angiopoietin 2	HGNC:485	AAGAACTGAATTATTCACCGTGG	1036174220	{0: 1, 1: 0, 2: 1, 3: 13, 4: 139}	seq_location_match	8	6521245	6521267	+	Human (GRCh38)	1.57621	0.795		0.624911	76	79	48
ACCGAGTCATCGTATTCGAG	Avana	ANGPT2	angiopoietin 2	HGNC:485	ACCGAGTCATCGTATTCGAGCGG	1036178478	{0: 1, 1: 0, 2: 0, 3: 0, 4: 10}	seq_location_match	8	6562705	6562727	+	Human (GRCh38)	2.90898	0.6716		0.486717	98	67	45
GCACAGCATTGGACACGTAG	Avana	ANGPT2	angiopoietin 2	HGNC:485	GCACAGCATTGGACACGTAGGGG	1036178485	{0: 1, 1: 0, 2: 1, 3: 9, 4: 70}	seq_location_match	8	6562739	6562761	+	Human (GRCh38)	3.81157			0.343339	89	69	56
AATACGATGACTCGGTGCAG	Avana	ANGPT2	angiopoietin 2	HGNC:485	AATACGATGACTCGGTGCAGAGG	1036178477	{0: 1, 1: 0, 2: 0, 3: 10, 4: 160}	seq_location_match	8	6562698	6562720	-	Human (GRCh38)					65	60	62
CGTAGGGGCTGGAGGAAGAG	Avana	ANGPT2	angiopoietin 2	HGNC:485	CGTAGGGGCTGGAGGAAGAGCGG	1036178488	{0: 1, 1: 0, 2: 2, 3: 65, 4: 493}	seq_match	8	6562754	6562776	+	Human (GRCh38)	-9.26716				27	59	77
TCATGGAAAACAACACTCAG	Avana	ANGPT2	angiopoietin 2	HGNC:485	TCATGGAAAACAACACTCAGTGG	1036178474	{0: 1, 1: 1, 2: 1, 3: 16, 4: 236}	seq_match	8	6562656	6562678	-	Human (GRCh38)					57	70	22
TCCCAGCTAGCCATGCTGCA	Avana	ANGPT4	angiopoietin 4	HGNC:487	TCCCAGCTAGCCATGCTGCAGGG	1168842116	{0: 1, 1: 0, 2: 1, 3: 12, 4: 158}	seq_location_match	20	916186	916208	-	Human (GRCh38)	0.955636			0.322566	71	48	50
GCCCTCACCAACATCGAGCG	Avana	ANGPT4	angiopoietin 4	HGNC:487	GCCCTCACCAACATCGAGCGCGG	1168837208	{0: 1, 1: 0, 2: 0, 3: 2, 4: 38}	seq_location_match	20	885194	885216	-	Human (GRCh38)	1.05223	0.577		0.242961	95	58	40
CACTGCAGAACAACACGCAG	Avana	ANGPT4	angiopoietin 4	HGNC:487	CACTGCAGAACAACACGCAGTGG	1168842060	{0: 1, 1: 0, 2: 0, 3: 13, 4: 114}	seq_location_match	20	915915	915937	-	Human (GRCh38)	0.974615			0.236988	80	63	28
GCAAATGGCCCAGAATCAGA	Avana	ANGPT4	angiopoietin 4	HGNC:487	GCAAATGGCCCAGAATCAGACGG	1168837947	{0: 1, 1: 1, 2: 2, 3: 18, 4: 256}	seq_location_match	20	890293	890315	-	Human (GRCh38)	1.02276			0.233304	39	62	40
CCTGAACCAGACATCAAGAA	Avana	ANGPT4	angiopoietin 4	HGNC:487	CCTGAACCAGACATCAAGAATGG	1168837651	{0: 1, 1: 1, 2: 3, 3: 52, 4: 474}	seq_location_match	20	888415	888437	-	Human (GRCh38)					45	52	49
TGGAGACCTCAGGCCCCGGA	Avana	ANGPT4	angiopoietin 4	HGNC:487	TGGAGACCTCAGGCCCCGGAGGG	1168842086	{0: 1, 1: 0, 2: 3, 3: 14, 4: 186}	seq_match	20	916028	916050	+	Human (GRCh38)					71	57	90
GCAGACCAGGAGTATACTGT	Avana	ANGPTL1	angiopoietin like 1	HGNC:489	GCAGACCAGGAGTATACTGTTGG	917829510	{0: 1, 1: 0, 2: 0, 3: 5, 4: 79}	seq_location_match	1	178865077	178865099	+	Human (GRCh38)	0.633887			0.520272	88	61	43
GGGAGGTAACGAGATTCAGA	Avana	ANGPTL1	angiopoietin like 1	HGNC:489	GGGAGGTAACGAGATTCAGAGGG	917829504	{0: 1, 1: 0, 2: 0, 3: 13, 4: 162}	seq_location_match	1	178865053	178865075	-	Human (GRCh38)	0.528816	0.6693		0.476517	71	67	43
GTAGGAAGAATAGCACACCT	Avana	ANGPTL1	angiopoietin like 1	HGNC:489	GTAGGAAGAATAGCACACCTAGG	917829580	{0: 1, 1: 0, 2: 1, 3: 13, 4: 152}	seq_location_match	1	178865734	178865756	+	Human (GRCh38)	1.14024			0.419096	70	62	33
GATGGACCTTGAAAACCTGA	Avana	ANGPTL1	angiopoietin like 1	HGNC:489	GATGGACCTTGAAAACCTGAAGG	917829554	{0: 1, 1: 1, 2: 4, 3: 55, 4: 245}	seq_location_match	1	178865509	178865531	-	Human (GRCh38)	2.14881			0.244006	43	66	35
CAATCTGTGTCAACACCAAG	Avana	ANGPTL1	angiopoietin like 1	HGNC:489	CAATCTGTGTCAACACCAAGGGG	917829560	{0: 1, 1: 0, 2: 0, 3: 10, 4: 95}	seq_match	1	178865567	178865589	-	Human (GRCh38)					79	68	42
CTTTACCATCTGTGGCACGA	Avana	ANGPTL1	angiopoietin like 1	HGNC:489	CTTTACCATCTGTGGCACGAGGG	917829572	{0: 1, 1: 0, 2: 0, 3: 6, 4: 81}	seq_match	1	178865647	178865669	+	Human (GRCh38)					86	66	42
CCTAAACAGGTACAAGCGGG	Avana	ANGPTL2	angiopoietin like 2	HGNC:490	CCTAAACAGGTACAAGCGGGCGG	1060879569	{0: 1, 1: 0, 2: 0, 3: 1, 4: 46}	seq_location_match	9	127108590	127108612	-	Human (GRCh38)	0.462788	0.6954		0.517071	92	70	64
TGGTTGGTAGACCCGGGGCG	Avana	ANGPTL2	angiopoietin like 2	HGNC:490	TGGTTGGTAGACCCGGGGCGGGG	1060879487	{0: 1, 1: 0, 2: 0, 3: 3, 4: 58}	seq_location_match	9	127108051	127108073	+	Human (GRCh38)	0.829282			0.401152	88	47	81
GCTGCGCGATGATCTCTGAT	Avana	ANGPTL2	angiopoietin like 2	HGNC:490	GCTGCGCGATGATCTCTGATTGG	1060879511	{0: 1, 1: 0, 2: 0, 3: 1, 4: 28}	seq_location_match	9	127108134	127108156	+	Human (GRCh38)	1.48181			0.266282	92	54	45
GCTTGAGGAGCACTGCCAGA	Avana	ANGPTL2	angiopoietin like 2	HGNC:490	GCTTGAGGAGCACTGCCAGAGGG	1060879508	{0: 1, 1: 0, 2: 0, 3: 7, 4: 156}	seq_location_match	9	127108113	127108135	-	Human (GRCh38)	1.18918			0.22873	73	52	54
GCTTGCGGATGATCTCGTGC	Avana	ANGPTL2	angiopoietin like 2	HGNC:490	GCTTGCGGATGATCTCGTGCAGG	1060879535	{0: 1, 1: 0, 2: 1, 3: 4, 4: 43}	seq_match	9	127108287	127108309	+	Human (GRCh38)					89	62	34
GTGGGTGGTTGGTAGACCCG	Avana	ANGPTL2	angiopoietin like 2	HGNC:490	GTGGGTGGTTGGTAGACCCGGGG	1060879484	{0: 1, 1: 0, 2: 0, 3: 7, 4: 97}	seq_match	9	127108046	127108068	+	Human (GRCh38)					87	55	93
ATTCTGGAGGAAATAACTAG	Avana	ANGPTL3	angiopoietin like 3	HGNC:491	ATTCTGGAGGAAATAACTAGAGG	908285732	{0: 1, 1: 0, 2: 0, 3: 22, 4: 186}	seq_location_match	1	62597600	62597622	-	Human (GRCh38)	-0.944646			0.653573	65	66	32
GACTTTGTCCATAAGACGAA	Avana	ANGPTL3	angiopoietin like 3	HGNC:491	GACTTTGTCCATAAGACGAAGGG	908285745	{0: 1, 1: 0, 2: 1, 3: 7, 4: 86}	seq_location_match	1	62597741	62597763	+	Human (GRCh38)	0.564693			0.531854	84	57	36
ACTACAAGTCAAAAATGAAG	Avana	ANGPTL3	angiopoietin like 3	HGNC:491	ACTACAAGTCAAAAATGAAGAGG	908285750	{0: 1, 1: 0, 2: 3, 3: 33, 4: 330}	seq_location_match	1	62597881	62597903	+	Human (GRCh38)	1.01515			0.378314	36	59	21
GACCATGTCCCAACTGAAGG	Avana	ANGPTL3	angiopoietin like 3	HGNC:491	GACCATGTCCCAACTGAAGGAGG	908285742	{0: 1, 1: 0, 2: 0, 3: 6, 4: 83}	seq_location_match	1	62597713	62597735	-	Human (GRCh38)	4.20512			0.246958	74	61	26
CAAAGACCTTCTCCAGACCG	Avana	ANGPTL3	angiopoietin like 3	HGNC:491	CAAAGACCTTCTCCAGACCGTGG	908285785	{0: 1, 1: 0, 2: 1, 3: 7, 4: 127}	seq_location_match	1	62598725	62598747	+	Human (GRCh38)		0.6713			82	67	58
GAAGATAGAGAAATTTCTGT	Avana	ANGPTL3	angiopoietin like 3	HGNC:491	GAAGATAGAGAAATTTCTGTGGG	908285912	{0: 1, 1: 0, 2: 1, 3: 28, 4: 341}	seq_match	1	62601106	62601128	-	Human (GRCh38)					49	56	14
GCAGGCTGTGAAGGACCTCA	Avana	ANGPTL4	angiopoietin like 4	HGNC:16039	GCAGGCTGTGAAGGACCTCAGGG	1162104956	{0: 1, 1: 0, 2: 2, 3: 24, 4: 256}	seq_location_match	19	8364615	8364637	-	Human (GRCh38)	0.691465			0.567714	64	60	51
TCGTCCCAGGACGCAAAGCG	Avana	ANGPTL4	angiopoietin like 4	HGNC:16039	TCGTCCCAGGACGCAAAGCGCGG	1162104916	{0: 1, 1: 0, 2: 0, 3: 2, 4: 39}	seq_location_match	19	8364418	8364440	-	Human (GRCh38)	1.0325			0.405252	92	62	56
CCGCCTGTCAGGGAACCGAG	Avana	ANGPTL4	angiopoietin like 4	HGNC:16039	CCGCCTGTCAGGGAACCGAGGGG	1162104940	{0: 1, 1: 0, 2: 0, 3: 4, 4: 64}	seq_location_match	19	8364554	8364576	+	Human (GRCh38)	1.17852			0.398998	85	69	68
CTGAGCGCTCAGTAGCACGG	Avana	ANGPTL4	angiopoietin like 4	HGNC:16039	CTGAGCGCTCAGTAGCACGGCGG	1162104906	{0: 1, 1: 0, 2: 0, 3: 10, 4: 59}	seq_match	19	8364371	8364393	-	Human (GRCh38)					91	76	78
GTACCTTTCTGGGCAGATGG	Avana	ANGPTL4	angiopoietin like 4	HGNC:16039	GTACCTTTCTGGGCAGATGGAGG	1162106149	{0: 1, 1: 0, 2: 1, 3: 14, 4: 414}	seq_match	19	8371040	8371062	+	Human (GRCh38)					32	56	48
GTTAGCCCCTGAGAGCCGGG	Avana	ANGPTL4	angiopoietin like 4	HGNC:16039	GTTAGCCCCTGAGAGCCGGGTGG	1162104950	{0: 1, 1: 0, 2: 1, 3: 18, 4: 86}	seq_match	19	8364591	8364613	+	Human (GRCh38)					64	69	57
TTATACATAATTCACCCAGA	Avana	ANGPTL5	angiopoietin like 5	HGNC:19705	TTATACATAATTCACCCAGAAGG	1087742342	{0: 1, 1: 0, 2: 1, 3: 17, 4: 147}	seq_location_match	11	101902640	101902662	-	Human (GRCh38)	0.537914			0.496406	66	65	40
TGAATTATGTATAAACCACT	Avana	ANGPTL5	angiopoietin like 5	HGNC:19705	TGAATTATGTATAAACCACTCGG	1087742343	{0: 1, 1: 0, 2: 1, 3: 13, 4: 209}	seq_location_match	11	101902649	101902671	+	Human (GRCh38)	0.711978			0.469357	65	68	45
ATACGGGAAATACCTCAAAT	Avana	ANGPTL5	angiopoietin like 5	HGNC:19705	ATACGGGAAATACCTCAAATGGG	1087742338	{0: 1, 1: 0, 2: 0, 3: 4, 4: 77}	seq_location_match	11	101902608	101902630	+	Human (GRCh38)	1.27097			0.372048	83	56	47
TCTGTCACCAAAACACCGAG	Avana	ANGPTL5	angiopoietin like 5	HGNC:19705	TCTGTCACCAAAACACCGAGTGG	1087742345	{0: 1, 1: 0, 2: 0, 3: 12, 4: 119}	seq_location_match	11	101902664	101902686	-	Human (GRCh38)	1.51325	0.7283		0.179704	82	73	39
TGGATTACAGAGGAGGTGGA	Avana	ANGPTL5	angiopoietin like 5	HGNC:19705	TGGATTACAGAGGAGGTGGACGG	1087742158	{0: 1, 1: 0, 2: 0, 3: 31, 4: 342}	seq_match	11	101900515	101900537	-	Human (GRCh38)					45	64	47
TGTGACATGGATTACAGAGG	Avana	ANGPTL5	angiopoietin like 5	HGNC:19705	TGTGACATGGATTACAGAGGAGG	1087742160	{0: 1, 1: 0, 2: 1, 3: 9, 4: 169}	seq_location_match	11	101900522	101900544	-	Human (GRCh38)		0.7274			71	73	49
GTAGCACCAGTGACACCAGT	Avana	ANGPTL6	angiopoietin like 6	HGNC:23140	GTAGCACCAGTGACACCAGTAGG	1162341649	{0: 1, 1: 0, 2: 0, 3: 6, 4: 112}	seq_location_match	19	10094867	10094889	-	Human (GRCh38)	1.0068	0.6834		0.61462	78	68	53
GCTCGCGTAACAGCTCCTCG	Avana	ANGPTL6	angiopoietin like 6	HGNC:23140	GCTCGCGTAACAGCTCCTCGTGG	1162341900	{0: 1, 1: 0, 2: 1, 3: 2, 4: 31}	seq_location_match	19	10096329	10096351	+	Human (GRCh38)	1.0577			0.590191	88	70	25
GGAGCGGCCCCGCATCCACG	Avana	ANGPTL6	angiopoietin like 6	HGNC:23140	GGAGCGGCCCCGCATCCACGCGG	1162341917	{0: 1, 1: 0, 2: 0, 3: 4, 4: 88}	seq_location_match	19	10096411	10096433	-	Human (GRCh38)	0.91509			0.521541	89	56	43
ACGAAGGTGTAGGTGCAGCG	Avana	ANGPTL6	angiopoietin like 6	HGNC:23140	ACGAAGGTGTAGGTGCAGCGCGG	1162341928	{0: 1, 1: 0, 2: 1, 3: 4, 4: 59}	seq_match	19	10096469	10096491	+	Human (GRCh38)					79	66	53
CGAGCTGCAGAGGCTGGCGG	Avana	ANGPTL6	angiopoietin like 6	HGNC:23140	CGAGCTGCAGAGGCTGGCGGCGG	1162341896	{0: 1, 1: 0, 2: 4, 3: 33, 4: 324}	seq_match	19	10096311	10096333	-	Human (GRCh38)					47	47	61
GCGCTGCGCAAGGAGAGCCG	Avana	ANGPTL6	angiopoietin like 6	HGNC:23140	GCGCTGCGCAAGGAGAGCCGCGG	1162341887	{0: 1, 1: 0, 2: 1, 3: 3, 4: 96}	seq_match	19	10096259	10096281	-	Human (GRCh38)					77	60	58
GAGTGAACTGAACAAGAAGC	Avana	ANGPTL7	angiopoietin like 7	HGNC:24078	GAGTGAACTGAACAAGAAGCAGG	901720047	{0: 1, 1: 0, 2: 0, 3: 18, 4: 222}	seq_location_match	1	11189768	11189790	+	Human (GRCh38)	0.606058			0.62332	60	57	49
GCTTATACACTCCAGAGATG	Avana	ANGPTL7	angiopoietin like 7	HGNC:24078	GCTTATACACTCCAGAGATGCGG	901720328	{0: 1, 1: 0, 2: 0, 3: 7, 4: 104}	seq_location_match	1	11192310	11192332	-	Human (GRCh38)	0.868542			0.612466	74	69	33
TGTGACATGGAGACTTCAGG	Avana	ANGPTL7	angiopoietin like 7	HGNC:24078	TGTGACATGGAGACTTCAGGCGG	901720520	{0: 1, 1: 0, 2: 1, 3: 22, 4: 240}	seq_location_match	1	11193586	11193608	+	Human (GRCh38)	1.01937			0.570975	62	69	54
GGAGAGGGACTGGGTCAGCG	Avana	ANGPTL7	angiopoietin like 7	HGNC:24078	GGAGAGGGACTGGGTCAGCGTGG	901720052	{0: 1, 1: 0, 2: 2, 3: 26, 4: 343}	seq_location_match	1	11189789	11189811	+	Human (GRCh38)	1.73021	0.6946		0.28592	59	69	47
GGTGTGTACAGGACCACGGA	Avana	ANGPTL8	angiopoietin like 8	HGNC:24933	GGTGTGTACAGGACCACGGAGGG	1162531695	{0: 1, 1: 0, 2: 1, 3: 8, 4: 98}	seq_location_match	19	11239788	11239810	+	Human (GRCh38)	0.182988			0.667782	80	67	54
GGTCCTGTACACACCGTTGA	Avana	ANGPTL8	angiopoietin like 8	HGNC:24933	GGTCCTGTACACACCGTTGAGGG	1162531691	{0: 1, 1: 0, 2: 0, 3: 4, 4: 53}	seq_location_match	19	11239780	11239802	-	Human (GRCh38)	0.104762			0.658577	91	47	36
GCCCCAGGAGTTCTATTGTG	Avana	ANGPTL8	angiopoietin like 8	HGNC:24933	GCCCCAGGAGTTCTATTGTGCGG	1162531708	{0: 1, 1: 0, 2: 0, 3: 12, 4: 92}	seq_location_match	19	11239850	11239872	-	Human (GRCh38)	1.7772			0.287389	86	59	57
TGCCCACCTGAGTCTCCAAC	Avana	ANGPTL8	angiopoietin like 8	HGNC:24933	TGCCCACCTGAGTCTCCAACAGG	1162531728	{0: 1, 1: 1, 2: 5, 3: 31, 4: 346}	seq_location_match	19	11239919	11239941	-	Human (GRCh38)	2.01469			0.214571	49	45	41
AGCCTGTTGGAGACTCAGGT	Avana	ANGPTL8	angiopoietin like 8	HGNC:24933	AGCCTGTTGGAGACTCAGGTGGG	1162531727	{0: 1, 1: 0, 2: 1, 3: 17, 4: 291}	seq_match	19	11239917	11239939	+	Human (GRCh38)					58	61	40
CTGGGGCAGGAGGTCAGCCG	Avana	ANGPTL8	angiopoietin like 8	HGNC:24933	CTGGGGCAGGAGGTCAGCCGGGG	1162531714	{0: 1, 1: 0, 2: 3, 3: 48, 4: 457}	seq_match	19	11239866	11239888	+	Human (GRCh38)					59	55	77
GCAGCGGAACTTCTGCACCG	Avana	ANHX	anomalous homeobox	HGNC:40024	GCAGCGGAACTTCTGCACCGGGG	1105070476	{0: 1, 1: 0, 2: 0, 3: 4, 4: 44}	seq_location_match	12	133231525	133231547	+	Human (GRCh38)				0.690752	92	72	56
CCAGTTGTACACCTGCTCAG	Avana	ANHX	anomalous homeobox	HGNC:40024	CCAGTTGTACACCTGCTCAGGGG	1105069707	{0: 1, 1: 0, 2: 1, 3: 6, 4: 128}	seq_location_match	12	133227102	133227124	+	Human (GRCh38)				0.564472	76	75	47
CCAGCCTCCTCATGACCAGA	Avana	ANHX	anomalous homeobox	HGNC:40024	CCAGCCTCCTCATGACCAGACGG	1105070481	{0: 1, 1: 0, 2: 2, 3: 27, 4: 199}	seq_location_match	12	133231563	133231585	+	Human (GRCh38)		0.6464		0.488924	70	65	48
GCTTCTCACGAACCTCTCTG	Avana	ANHX	anomalous homeobox	HGNC:40024	GCTTCTCACGAACCTCTCTGGGG	1105069878	{0: 1, 1: 0, 2: 0, 3: 9, 4: 92}	seq_location_match	12	133227874	133227896	+	Human (GRCh38)				0.433346	73	72	42
GGACACCTGTGCACCCCCGG	Avana	ANHX	anomalous homeobox	HGNC:40024	GGACACCTGTGCACCCCCGGCGG	1105070951	{0: 1, 1: 0, 2: 0, 3: 9, 4: 111}	seq_match	12	133234299	133234321	-	Human (GRCh38)					81	75	79
TTACCCTCTCAGCCTTGCTG	Avana	ANHX	anomalous homeobox	HGNC:40024	TTACCCTCTCAGCCTTGCTGGGG	1105069867	{0: 1, 1: 0, 2: 3, 3: 20, 4: 192}	seq_match	12	133227820	133227842	+	Human (GRCh38)					57	56	42
TGTGCTAAAGCACATCCACC	Avana	ANK1	ankyrin 1	HGNC:492	TGTGCTAAAGCACATCCACCAGG	1039887756	{0: 1, 1: 0, 2: 1, 3: 11, 4: 113}	seq_location_match	8	41664897	41664919	-	Human (GRCh38)	0.476676			0.472539	79	61	21
ACGTGATGCACATTGTCAGG	Avana	ANK1	ankyrin 1	HGNC:492	ACGTGATGCACATTGTCAGGGGG	1039887759	{0: 1, 1: 0, 2: 0, 3: 3, 4: 46}	seq_location_match	8	41664931	41664953	-	Human (GRCh38)	0.818174			0.437002	86	71	53
GCTCCTTGTCCAGCTCCTGG	Avana	ANK1	ankyrin 1	HGNC:492	GCTCCTTGTCCAGCTCCTGGTGG	1039887753	{0: 1, 1: 0, 2: 7, 3: 47, 4: 410}	seq_location_match	8	41664882	41664904	+	Human (GRCh38)	1.17707			0.425936	32	56	39
CACCAGCGTGACCAACAGCT	Avana	ANK1	ankyrin 1	HGNC:492	CACCAGCGTGACCAACAGCTGGG	1039887766	{0: 1, 1: 0, 2: 1, 3: 2, 4: 149}	seq_location_match	8	41664985	41665007	+	Human (GRCh38)	1.5376			0.1971	72	59	56
GCACCAGCGTGACCAACAGC	Avana	ANK1	ankyrin 1	HGNC:492	GCACCAGCGTGACCAACAGCTGG	1039887765	{0: 1, 1: 0, 2: 1, 3: 14, 4: 171}	seq_match	8	41664984	41665006	+	Human (GRCh38)					69	45	24
GTGCTTTAGCACAAAGCACA	Avana	ANK1	ankyrin 1	HGNC:492	GTGCTTTAGCACAAAGCACAGGG	1039887758	{0: 1, 1: 0, 2: 0, 3: 9, 4: 146}	seq_match	8	41664907	41664929	+	Human (GRCh38)					70	65	50
TTTGGTGTCGTCTTTCCTAG	Avana	ANK2	ankyrin 2	HGNC:493	TTTGGTGTCGTCTTTCCTAGCGG	978843040	{0: 1, 1: 0, 2: 1, 3: 15, 4: 90}	seq_location_match	4	113237099	113237121	-	Human (GRCh38)	0.207591			0.398563	76	65	52
TCTTGGAGAATGACACCAAA	Avana	ANK2	ankyrin 2	HGNC:493	TCTTGGAGAATGACACCAAAGGG	978843035	{0: 1, 1: 0, 2: 0, 3: 21, 4: 204}	seq_location_match	4	113237048	113237070	+	Human (GRCh38)	1.47097			0.335254	63	54	44
GGTGCTTCACACATTCCACG	Avana	ANK2	ankyrin 2	HGNC:493	GGTGCTTCACACATTCCACGTGG	978844478	{0: 1, 1: 0, 2: 0, 3: 4, 4: 99}	seq_location_match	4	113255773	113255795	-	Human (GRCh38)	0.861186			0.334768	84	81	16
CCTTGTTGATGCCAGAGCCA	Avana	ANK2	ankyrin 2	HGNC:493	CCTTGTTGATGCCAGAGCCAGGG	978845187	{0: 1, 1: 0, 2: 5, 3: 14, 4: 194}	seq_location_match	4	113264974	113264996	+	Human (GRCh38)	1.24596			0.111576	55	58	54
CTTTGGTGTCATTCTCCAAG	Avana	ANK2	ankyrin 2	HGNC:493	CTTTGGTGTCATTCTCCAAGAGG	978843033	{0: 1, 1: 0, 2: 3, 3: 16, 4: 140}	seq_match	4	113237046	113237068	-	Human (GRCh38)					65	55	34
GTGCTGCCGCAGATTCTGCA	Avana	ANK2	ankyrin 2	HGNC:493	GTGCTGCCGCAGATTCTGCAGGG	978846387	{0: 1, 1: 0, 2: 2, 3: 8, 4: 143}	seq_match	4	113277910	113277932	+	Human (GRCh38)					72	60	59
TGTTCAAGCATCTTTCCCAG	Avana	ANK3	ankyrin 3	HGNC:494	TGTTCAAGCATCTTTCCCAGAGG	1068706999	{0: 1, 1: 0, 2: 0, 3: 7, 4: 159}	seq_location_match	10	60088182	60088204	-	Human (GRCh38)	-0.555401			0.566414	66	64	48
GTTCAAGCATCTTTCCCAGA	Avana	ANK3	ankyrin 3	HGNC:494	GTTCAAGCATCTTTCCCAGAGGG	1068706998	{0: 1, 1: 0, 2: 0, 3: 13, 4: 130}	seq_location_match	10	60088181	60088203	-	Human (GRCh38)	1.56614			0.500263	68	54	43
TCAGCATCTAACATTCACAA	Avana	ANK3	ankyrin 3	HGNC:494	TCAGCATCTAACATTCACAAGGG	1068709180	{0: 1, 1: 0, 2: 1, 3: 17, 4: 149}	seq_location_match	10	60114313	60114335	-	Human (GRCh38)	0.437806			0.437002	69	67	44
GTTTATGTCTCTTTACCAAA	Avana	ANK3	ankyrin 3	HGNC:494	GTTTATGTCTCTTTACCAAACGG	1068708816	{0: 1, 1: 0, 2: 1, 3: 28, 4: 255}	seq_location_match	10	60108915	60108937	+	Human (GRCh38)	2.54357			0.304153	59	57	38
AGGTGAAGATGCAATGACCG	Avana	ANK3	ankyrin 3	HGNC:494	AGGTGAAGATGCAATGACCGGGG	1068711388	{0: 1, 1: 0, 2: 0, 3: 5, 4: 106}	seq_match	10	60139067	60139089	-	Human (GRCh38)					84	74	47
TGTCATGCAGAAACATCGCA	Avana	ANK3	ankyrin 3	HGNC:494	TGTCATGCAGAAACATCGCAAGG	1068706689	{0: 1, 1: 0, 2: 1, 3: 8, 4: 83}	seq_match	10	60084674	60084696	+	Human (GRCh38)					83	68	17
ATTTGACTCATAATTCCACA	Avana	ANKAR	ankyrin and armadillo repeat containing	HGNC:26350	ATTTGACTCATAATTCCACATGG	943580362	{0: 1, 1: 9, 2: 307, 3: 3065, 4: 7618}	seq_location_match	2	189676692	189676714	-	Human (GRCh38)	0.711204			0.396167	2	61	8
TCTCAAGTAGACCTCCCATG	Avana	ANKAR	ankyrin and armadillo repeat containing	HGNC:26350	TCTCAAGTAGACCTCCCATGTGG	943580359	{0: 1, 1: 0, 2: 0, 3: 1, 4: 73}	seq_location_match	2	189676677	189676699	+	Human (GRCh38)	1.25739			0.352857	84	76	49
AGACAACCCTCTTTCAACAG	Avana	ANKAR	ankyrin and armadillo repeat containing	HGNC:26350	AGACAACCCTCTTTCAACAGCGG	943582066	{0: 1, 1: 0, 2: 0, 3: 10, 4: 155}	seq_location_match	2	189696172	189696194	-	Human (GRCh38)	0.887862			0.304605	71	70	47
CTAACTTCAAGGTCAACCAG	Avana	ANKAR	ankyrin and armadillo repeat containing	HGNC:26350	CTAACTTCAAGGTCAACCAGAGG	943582074	{0: 1, 1: 0, 2: 1, 3: 4, 4: 106}	seq_location_match	2	189696325	189696347	+	Human (GRCh38)	1.12261			0.235467	76	74	46
ACAGCGGACTTCATACCAAA	Avana	ANKAR	ankyrin and armadillo repeat containing	HGNC:26350	ACAGCGGACTTCATACCAAATGG	943582063	{0: 1, 1: 0, 2: 0, 3: 45, 4: 392}	seq_match	2	189696156	189696178	-	Human (GRCh38)					47	51	43
TGAAGTCCGCTGTTGAAAGA	Avana	ANKAR	ankyrin and armadillo repeat containing	HGNC:26350	TGAAGTCCGCTGTTGAAAGAGGG	943582065	{0: 1, 1: 0, 2: 0, 3: 5, 4: 65}	seq_location_match	2	189696166	189696188	+	Human (GRCh38)		0.6192			81	62	68
GCCTTACCTTGCTCTCACAG	Avana	ANKDD1A	ankyrin repeat and death domain containing 1A	HGNC:28002	GCCTTACCTTGCTCTCACAGTGG	1128091474	{0: 1, 1: 0, 2: 1, 3: 15, 4: 104}	seq_location_match	15	64922004	64922026	-	Human (GRCh38)	1.03919			0.544138	72	64	39
CTGAGTTTACCAAGATCTGG	Avana	ANKDD1A	ankyrin repeat and death domain containing 1A	HGNC:28002	CTGAGTTTACCAAGATCTGGAGG	1128091466	{0: 1, 1: 0, 2: 0, 3: 13, 4: 167}	seq_location_match	15	64921971	64921993	-	Human (GRCh38)	0.853841			0.504311	67	64	42
GGTCACAGCCAGAGCCCACG	Avana	ANKDD1A	ankyrin repeat and death domain containing 1A	HGNC:28002	GGTCACAGCCAGAGCCCACGAGG	1128092265	{0: 1, 1: 0, 2: 0, 3: 21, 4: 195}	seq_location_match	15	64926960	64926982	-	Human (GRCh38)	0.983654			0.503445	60	69	47
TCTGGAGAGGCAGCTCCACG	Avana	ANKDD1A	ankyrin repeat and death domain containing 1A	HGNC:28002	TCTGGAGAGGCAGCTCCACGAGG	1128090507	{0: 1, 1: 0, 2: 0, 3: 25, 4: 216}	seq_location_match	15	64915804	64915826	+	Human (GRCh38)	1.07764			0.439932	65	66	42
GATGCTCTGGACTTCCTCGT	Avana	ANKDD1A	ankyrin repeat and death domain containing 1A	HGNC:28002	GATGCTCTGGACTTCCTCGTGGG	1128092263	{0: 1, 1: 0, 2: 1, 3: 9, 4: 66}	seq_match	15	64926946	64926968	+	Human (GRCh38)					90	57	70
GCGTCTGCTTCTGGAGCACG	Avana	ANKDD1A	ankyrin repeat and death domain containing 1A	HGNC:28002	GCGTCTGCTTCTGGAGCACGAGG	1128090807	{0: 1, 1: 0, 2: 2, 3: 23, 4: 189}	seq_match	15	64917439	64917461	+	Human (GRCh38)					64	63	64
GCTCTGAGTGGCAAAGTGGA	Avana	ANKDD1B	ankyrin repeat and death domain containing 1B	HGNC:32525	GCTCTGAGTGGCAAAGTGGAGGG	992322307	{0: 1, 1: 0, 2: 0, 3: 14, 4: 225}	seq_location_match	5	75625864	75625886	-	Human (GRCh38)	0.982704			0.348273	67	60	56
CTTGCTTAAACACAAGGCCA	Avana	ANKDD1B	ankyrin repeat and death domain containing 1B	HGNC:32525	CTTGCTTAAACACAAGGCCAGGG	992321754	{0: 1, 1: 0, 2: 0, 3: 10, 4: 153}	seq_location_match	5	75620374	75620396	+	Human (GRCh38)	1.24879			0.310601	71	60	43
GCATACTTCAGAAAAGGACA	Avana	ANKDD1B	ankyrin repeat and death domain containing 1B	HGNC:32525	GCATACTTCAGAAAAGGACAAGG	992323230	{0: 1, 1: 0, 2: 0, 3: 15, 4: 192}	seq_location_match	5	75634975	75634997	+	Human (GRCh38)	0.820395			0.281608	63	74	10
GCTTAAACACAAGGCCAGGG	Avana	ANKDD1B	ankyrin repeat and death domain containing 1B	HGNC:32525	GCTTAAACACAAGGCCAGGGTGG	992321755	{0: 1, 1: 0, 2: 0, 3: 10, 4: 145}	seq_match	5	75620377	75620399	+	Human (GRCh38)					67	68	60
TCCCGGATCCCGAAGCGGGA	Avana	ANKDD1B	ankyrin repeat and death domain containing 1B	HGNC:32525	TCCCGGATCCCGAAGCGGGAGGG	992320834	{0: 1, 1: 0, 2: 0, 3: 4, 4: 44}	seq_match	5	75611764	75611786	+	Human (GRCh38)					92	57	43
TCTCCCCACTGCAAAATGCA	Avana	ANKDD1B	ankyrin repeat and death domain containing 1B	HGNC:32525	TCTCCCCACTGCAAAATGCAGGG	992321749	{0: 1, 1: 0, 2: 0, 3: 18, 4: 194}	seq_location_match	5	75620328	75620350	-	Human (GRCh38)					68	63	36
AATGGAAGCGTCAAGAGAAG	Avana	ANKEF1	ankyrin repeat and EF-hand domain containing 1	HGNC:15803	AATGGAAGCGTCAAGAGAAGGGG	1169850523	{0: 1, 1: 0, 2: 1, 3: 18, 4: 265}	seq_location_match	20	10044414	10044436	+	Human (GRCh38)	1.02454			0.412551	56	65	61
GGACCAATCGTGCAGTCTAA	Avana	ANKEF1	ankyrin repeat and EF-hand domain containing 1	HGNC:15803	GGACCAATCGTGCAGTCTAAGGG	1169850887	{0: 1, 1: 0, 2: 0, 3: 1, 4: 28}	seq_location_match	20	10049546	10049568	-	Human (GRCh38)	0.941876			0.395371	94	56	36
CACCTTCATGAGAAAACCCG	Avana	ANKEF1	ankyrin repeat and EF-hand domain containing 1	HGNC:15803	CACCTTCATGAGAAAACCCGGGG	1169850910	{0: 1, 1: 0, 2: 0, 3: 3, 4: 124}	seq_location_match	20	10049707	10049729	+	Human (GRCh38)	0.829869	0.6641		0.358776	81	66	61
GCAGTCTGCAAAACCACCCA	Avana	ANKEF1	ankyrin repeat and EF-hand domain containing 1	HGNC:15803	GCAGTCTGCAAAACCACCCATGG	1169850589	{0: 1, 1: 0, 2: 0, 3: 26, 4: 269}	seq_location_match	20	10045653	10045675	-	Human (GRCh38)	1.27089			0.22878	43	64	39
TGTAAATATATAGCTCAGCG	Avana	ANKEF1	ankyrin repeat and EF-hand domain containing 1	HGNC:15803	TGTAAATATATAGCTCAGCGAGG	1169850590	{0: 1, 1: 0, 2: 0, 3: 10, 4: 116}	seq_match	20	10045676	10045698	+	Human (GRCh38)					83	75	22
TTTCTCATGAAGGTGAGCGA	Avana	ANKEF1	ankyrin repeat and EF-hand domain containing 1	HGNC:15803	TTTCTCATGAAGGTGAGCGATGG	1169850907	{0: 1, 1: 0, 2: 0, 3: 11, 4: 112}	seq_match	20	10049699	10049721	-	Human (GRCh38)					85	62	49
CTAGAAGGAGAGGCACATGC	Avana	ANKFN1	ankyrin repeat and fibronectin type III domain containing 1	HGNC:26766	CTAGAAGGAGAGGCACATGCCGG	1149414282	{0: 1, 1: 0, 2: 2, 3: 17, 4: 309}	seq_location_match	17	56442912	56442934	-	Human (GRCh38)	-1.60228			0.800054	59	63	59
GACATTGGTTGGCATCTCAG	Avana	ANKFN1	ankyrin repeat and fibronectin type III domain containing 1	HGNC:26766	GACATTGGTTGGCATCTCAGGGG	1149407997	{0: 1, 1: 0, 2: 1, 3: 8, 4: 92}	seq_location_match	17	56374604	56374626	-	Human (GRCh38)	1.32265			0.404122	76	68	49
GCTGAGTCTCAGGAAGACCT	Avana	ANKFN1	ankyrin repeat and fibronectin type III domain containing 1	HGNC:26766	GCTGAGTCTCAGGAAGACCTCGG	1149405925	{0: 1, 1: 0, 2: 2, 3: 26, 4: 328}	seq_location_match	17	56350943	56350965	+	Human (GRCh38)	1.4594			0.3778	53	66	60
GCTCCTCTCTAGAATTTCCA	Avana	ANKFN1	ankyrin repeat and fibronectin type III domain containing 1	HGNC:26766	GCTCCTCTCTAGAATTTCCAGGG	1149406184	{0: 1, 1: 0, 2: 2, 3: 14, 4: 178}	seq_location_match	17	56353824	56353846	+	Human (GRCh38)	1.39164			0.308607	66	57	35
ACAGCTGCATTGACGCTAAG	Avana	ANKFN1	ankyrin repeat and fibronectin type III domain containing 1	HGNC:26766	ACAGCTGCATTGACGCTAAGAGG	1149408005	{0: 1, 1: 0, 2: 1, 3: 2, 4: 43}	seq_location_match	17	56374675	56374697	-	Human (GRCh38)					92	50	35
GGTTACCATGAGACAGACAT	Avana	ANKFN1	ankyrin repeat and fibronectin type III domain containing 1	HGNC:26766	GGTTACCATGAGACAGACATTGG	1149408002	{0: 1, 1: 0, 2: 2, 3: 16, 4: 149}	seq_location_match	17	56374619	56374641	-	Human (GRCh38)		0.6569			70	66	68
TTAGAACTCAAAGACCACGA	Avana	ANKFY1	ankyrin repeat and FYVE domain containing 1	HGNC:20763	TTAGAACTCAAAGACCACGAGGG	1143060320	{0: 1, 1: 0, 2: 0, 3: 11, 4: 122}	seq_location_match	17	4195148	4195170	-	Human (GRCh38)	0.747291	0.7914		0.615365	82	79	66
ATGAAGTCCCATTTACCACG	Avana	ANKFY1	ankyrin repeat and FYVE domain containing 1	HGNC:20763	ATGAAGTCCCATTTACCACGGGG	1143060308	{0: 1, 1: 0, 2: 0, 3: 7, 4: 71}	seq_location_match	17	4195050	4195072	+	Human (GRCh38)	0.830338			0.576313	86	79	35
TGACAGACACCACATCCGGA	Avana	ANKFY1	ankyrin repeat and FYVE domain containing 1	HGNC:20763	TGACAGACACCACATCCGGATGG	1143059054	{0: 1, 1: 0, 2: 0, 3: 10, 4: 176}	seq_location_match	17	4184833	4184855	+	Human (GRCh38)	1.08282			0.509175	83	66	20
GCAGCCAGACTCATCCAGCG	Avana	ANKFY1	ankyrin repeat and FYVE domain containing 1	HGNC:20763	GCAGCCAGACTCATCCAGCGCGG	1143060305	{0: 1, 1: 0, 2: 0, 3: 5, 4: 76}	seq_location_match	17	4195010	4195032	-	Human (GRCh38)	1.51323			0.310722	89	73	66
AGATGAGCTGGAGTTCAGAG	Avana	ANKFY1	ankyrin repeat and FYVE domain containing 1	HGNC:20763	AGATGAGCTGGAGTTCAGAGAGG	1143062791	{0: 1, 1: 0, 2: 2, 3: 41, 4: 339}	seq_match	17	4217050	4217072	-	Human (GRCh38)					50	69	51
GTTTCAGCTACAGCTCCTCA	Avana	ANKFY1	ankyrin repeat and FYVE domain containing 1	HGNC:20763	GTTTCAGCTACAGCTCCTCAGGG	1143062787	{0: 1, 1: 0, 2: 3, 3: 8, 4: 131}	seq_match	17	4216987	4217009	-	Human (GRCh38)					68	69	25
GAGAGGATCGGGATGAGCAG	Avana	ANKH	ANKH inorganic pyrophosphate transport regulator	HGNC:15492	GAGAGGATCGGGATGAGCAGGGG	987119263	{0: 1, 1: 0, 2: 2, 3: 27, 4: 305}	seq_location_match	5	14751169	14751191	+	Human (GRCh38)	1.22742			0.61031	54	61	70
ACCCGTGAAGAACTTCATGA	Avana	ANKH	ANKH inorganic pyrophosphate transport regulator	HGNC:15492	ACCCGTGAAGAACTTCATGAGGG	987121223	{0: 1, 1: 0, 2: 0, 3: 4, 4: 82}	seq_location_match	5	14769096	14769118	+	Human (GRCh38)	0.741538	0.6789		0.574903	76	68	43
GCTATGTTGGTGATGCCCAG	Avana	ANKH	ANKH inorganic pyrophosphate transport regulator	HGNC:15492	GCTATGTTGGTGATGCCCAGGGG	987132288	{0: 1, 1: 0, 2: 0, 3: 13, 4: 109}	seq_location_match	5	14871371	14871393	+	Human (GRCh38)	1.09008			0.539577	76	69	68
GTAGTAGCCCAGGCACAGGG	Avana	ANKH	ANKH inorganic pyrophosphate transport regulator	HGNC:15492	GTAGTAGCCCAGGCACAGGGTGG	987119252	{0: 1, 1: 0, 2: 1, 3: 18, 4: 233}	seq_location_match	5	14751117	14751139	+	Human (GRCh38)	0.920265			0.524291	51	71	56
CCATGAAAGGAAAGGCGGCG	Avana	ANKH	ANKH inorganic pyrophosphate transport regulator	HGNC:15492	CCATGAAAGGAAAGGCGGCGAGG	987120020	{0: 1, 1: 0, 2: 0, 3: 13, 4: 127}	seq_match	5	14758488	14758510	+	Human (GRCh38)					78	69	38
CCGATCCTCTCCTTGTACAT	Avana	ANKH	ANKH inorganic pyrophosphate transport regulator	HGNC:15492	CCGATCCTCTCCTTGTACATGGG	987119257	{0: 1, 1: 0, 2: 0, 3: 8, 4: 63}	seq_match	5	14751157	14751179	-	Human (GRCh38)					84	53	53
TGGTGCCTCTGGCAGTGACG	Avana	ANKHD1	ankyrin repeat and KH domain containing 1	HGNC:24714	TGGTGCCTCTGGCAGTGACGAGG	998236451	{0: 1, 1: 0, 2: 2, 3: 14, 4: 260}	seq_location_match	5	140402237	140402259	+	Human (GRCh38)	3.08293			0.814092	66	60	41
TGACGAGGACGAAGTGTCCG	Avana	ANKHD1	ankyrin repeat and KH domain containing 1	HGNC:24714	TGACGAGGACGAAGTGTCCGAGG	998236453	{0: 1, 1: 0, 2: 0, 3: 0, 4: 38}	seq_location_match	5	140402252	140402274	+	Human (GRCh38)	2.39555			0.747548	91	64	39
ACAATGCTGACTGATAGCGG	Avana	ANKHD1	ankyrin repeat and KH domain containing 1	HGNC:24714	ACAATGCTGACTGATAGCGGAGG	998236377	{0: 1, 1: 0, 2: 0, 3: 5, 4: 88}	seq_location_match	5	140401965	140401987	+	Human (GRCh38)	1.31633			0.731002	91	78	57
TCCACCCCCGGTCCTCAGCA	Avana	ANKHD1	ankyrin repeat and KH domain containing 1	HGNC:24714	TCCACCCCCGGTCCTCAGCACGG	998236446	{0: 1, 1: 0, 2: 0, 3: 26, 4: 181}	seq_location_match	5	140402212	140402234	-	Human (GRCh38)	-0.649558			0.354388	64	56	42
ATGCTAATGTTGAAGATCGA	Avana	ANKHD1	ankyrin repeat and KH domain containing 1	HGNC:24714	ATGCTAATGTTGAAGATCGAGGG	998240657	{0: 1, 1: 0, 2: 0, 3: 6, 4: 138}	seq_location_match	5	140441011	140441033	+	Human (GRCh38)					86	62	65
GTCCAGGTCCTCCTCAAAGG	Avana	ANKHD1	ankyrin repeat and KH domain containing 1	HGNC:24714	GTCCAGGTCCTCCTCAAAGGAGG	998236383	{0: 1, 1: 0, 2: 2, 3: 22, 4: 126}	seq_match	5	140401996	140402018	-	Human (GRCh38)					65	64	50
CTATTACTGGACATGATCAG	Avana	ANKHD1-EIF4EBP3	ANKHD1-EIF4EBP3 readthrough	HGNC:33530	CTATTACTGGACATGATCAGGGG	998245347	{0: 1, 1: 0, 2: 0, 3: 9, 4: 71}	seq_location_match	5	140497174	140497196	+	Human (GRCh38)	0.992899			0.676199	87	67	71
AGAAGCTGCTTCCATCAAGG	Avana	ANKHD1-EIF4EBP3	ANKHD1-EIF4EBP3 readthrough	HGNC:33530	AGAAGCTGCTTCCATCAAGGGGG	998246342	{0: 1, 1: 1, 2: 2, 3: 12, 4: 193}	seq_location_match	5	140509647	140509669	-	Human (GRCh38)	1.17966			0.608789	45	74	59
TGATGGAAGCAGCTTCTGGA	Avana	ANKHD1-EIF4EBP3	ANKHD1-EIF4EBP3 readthrough	HGNC:33530	TGATGGAAGCAGCTTCTGGAGGG	998246348	{0: 1, 1: 0, 2: 1, 3: 29, 4: 250}	seq_location_match	5	140509653	140509675	+	Human (GRCh38)	0.697023			0.481754	54	61	43
TCGGCCCTGGAAACAGGCCA	Avana	ANKHD1-EIF4EBP3	ANKHD1-EIF4EBP3 readthrough	HGNC:33530	TCGGCCCTGGAAACAGGCCAGGG	998246212	{0: 1, 1: 0, 2: 4, 3: 16, 4: 155}	seq_location_match	5	140507919	140507941	-	Human (GRCh38)	-1.11929			0.285586	60	60	57
TATCAGGTCATCAAGAGTGT	Avana	ANKHD1-EIF4EBP3	ANKHD1-EIF4EBP3 readthrough	HGNC:33530	TATCAGGTCATCAAGAGTGTCGG	998245352	{0: 1, 1: 0, 2: 0, 3: 4, 4: 107}	seq_match	5	140497252	140497274	-	Human (GRCh38)					79	66	51
TCTATCTTATCTTTGTTCAG	Avana	ANKHD1-EIF4EBP3	ANKHD1-EIF4EBP3 readthrough	HGNC:33530	TCTATCTTATCTTTGTTCAGAGG	998245307	{0: 1, 1: 0, 2: 0, 3: 20, 4: 250}	seq_match	5	140496705	140496727	-	Human (GRCh38)					61	50	23
GGTATTCTCACGGGATCCCG	Avana	ANKIB1	ankyrin repeat and IBR domain containing 1	HGNC:22215	GGTATTCTCACGGGATCCCGAGG	1028573530	{0: 1, 1: 0, 2: 0, 3: 1, 4: 37}	seq_location_match	7	92319446	92319468	+	Human (GRCh38)	-2.84059			0.792682	91	62	49
CTACAAAAGTCATGTCCACA	Avana	ANKIB1	ankyrin repeat and IBR domain containing 1	HGNC:22215	CTACAAAAGTCATGTCCACAGGG	1028575474	{0: 1, 1: 0, 2: 1, 3: 29, 4: 233}	seq_location_match	7	92345029	92345051	-	Human (GRCh38)	-1.07777			0.61473	53	62	31
AAAGGAGCAAAACTTGACCA	Avana	ANKIB1	ankyrin repeat and IBR domain containing 1	HGNC:22215	AAAGGAGCAAAACTTGACCAGGG	1028572606	{0: 1, 1: 0, 2: 3, 3: 24, 4: 248}	seq_location_match	7	92307540	92307562	+	Human (GRCh38)	3.40804			0.46399	59	73	51
GTTGGAAGCAATCATATGCA	Avana	ANKIB1	ankyrin repeat and IBR domain containing 1	HGNC:22215	GTTGGAAGCAATCATATGCAGGG	1028575970	{0: 1, 1: 0, 2: 1, 3: 9, 4: 118}	seq_location_match	7	92350998	92351020	-	Human (GRCh38)	3.84978			0.26458	73	64	48
GAGGCAGCAGCATAGTGCAA	Avana	ANKIB1	ankyrin repeat and IBR domain containing 1	HGNC:22215	GAGGCAGCAGCATAGTGCAAGGG	1028572608	{0: 1, 1: 0, 2: 5, 3: 25, 4: 259}	seq_match	7	92307612	92307634	-	Human (GRCh38)					63	63	72
TACACAGGCTTTCATCCCTG	Avana	ANKIB1	ankyrin repeat and IBR domain containing 1	HGNC:22215	TACACAGGCTTTCATCCCTGAGG	1028572612	{0: 1, 1: 0, 2: 0, 3: 16, 4: 169}	seq_location_match	7	92307631	92307653	-	Human (GRCh38)					63	69	60
CTCGATGTACTGCATCCGGG	Avana	ANKK1	ankyrin repeat and kinase domain containing 1	HGNC:21027	CTCGATGTACTGCATCCGGGTGG	1088811351	{0: 1, 1: 0, 2: 0, 3: 1, 4: 18}	seq_location_match	11	113394966	113394988	-	Human (GRCh38)	0.71609			0.534301	95	67	45
GATGCAGTACATCGAGAGGT	Avana	ANKK1	ankyrin repeat and kinase domain containing 1	HGNC:21027	GATGCAGTACATCGAGAGGTCGG	1088811355	{0: 1, 1: 0, 2: 0, 3: 5, 4: 55}	seq_location_match	11	113394973	113394995	+	Human (GRCh38)	0.456231			0.530292	89	68	54
GCACATCGTGTCTATCTACG	Avana	ANKK1	ankyrin repeat and kinase domain containing 1	HGNC:21027	GCACATCGTGTCTATCTACGGGG	1088811144	{0: 1, 1: 0, 2: 0, 3: 2, 4: 17}	seq_location_match	11	113393538	113393560	+	Human (GRCh38)	1.33107			0.460486	97	74	55
AACTCCATCACAATACCCAG	Avana	ANKK1	ankyrin repeat and kinase domain containing 1	HGNC:21027	AACTCCATCACAATACCCAGGGG	1088811148	{0: 1, 1: 0, 2: 0, 3: 10, 4: 121}	seq_location_match	11	113393572	113393594	-	Human (GRCh38)	1.40228			0.301709	79	76	41
CTTACGGTCGGAGAGCTGAA	Avana	ANKK1	ankyrin repeat and kinase domain containing 1	HGNC:21027	CTTACGGTCGGAGAGCTGAAGGG	1088812097	{0: 1, 1: 0, 2: 0, 3: 4, 4: 36}	seq_match	11	113398988	113399010	-	Human (GRCh38)					87	66	43
TCTCCAGGAACATCTCAGGG	Avana	ANKK1	ankyrin repeat and kinase domain containing 1	HGNC:21027	TCTCCAGGAACATCTCAGGGGGG	1088811360	{0: 1, 1: 0, 2: 0, 3: 16, 4: 222}	seq_location_match	11	113395021	113395043	-	Human (GRCh38)					64	77	61
GGTGCTAGAGGACGGCGCAG	Avana	ANKLE1	ankyrin repeat and LEM domain containing 1	HGNC:26812	GGTGCTAGAGGACGGCGCAGCGG	1163433489	{0: 1, 1: 0, 2: 0, 3: 4, 4: 90}	seq_location_match	19	17282099	17282121	+	Human (GRCh38)	1.37823			0.70486	86	66	66
TGTTGTCCATGCCAACCAGA	Avana	ANKLE1	ankyrin repeat and LEM domain containing 1	HGNC:26812	TGTTGTCCATGCCAACCAGAGGG	1163433847	{0: 1, 1: 0, 2: 0, 3: 12, 4: 124}	seq_location_match	19	17283523	17283545	+	Human (GRCh38)	1.14208			0.610642	74	66	56
GCTGCTGCTGAGCCAAGGAG	Avana	ANKLE1	ankyrin repeat and LEM domain containing 1	HGNC:26812	GCTGCTGCTGAGCCAAGGAGCGG	1163433665	{0: 1, 1: 0, 2: 7, 3: 56, 4: 389}	seq_location_match	19	17282719	17282741	+	Human (GRCh38)	0.467033			0.532155	40	57	67
AGACGCCTCTTTCGTCACAG	Avana	ANKLE1	ankyrin repeat and LEM domain containing 1	HGNC:26812	AGACGCCTCTTTCGTCACAGCGG	1163433822	{0: 1, 1: 0, 2: 0, 3: 1, 4: 34}	seq_location_match	19	17283415	17283437	+	Human (GRCh38)	0.909495			0.512247	92	74	66
GCAGCAGCTCCAGGCCGCGG	Avana	ANKLE1	ankyrin repeat and LEM domain containing 1	HGNC:26812	GCAGCAGCTCCAGGCCGCGGCGG	1163433661	{0: 1, 1: 0, 2: 8, 3: 49, 4: 361}	seq_match	19	17282704	17282726	-	Human (GRCh38)					55	63	80
GCCGGAGCCCGGCACCCGCG	Avana	ANKLE1	ankyrin repeat and LEM domain containing 1	HGNC:26812	GCCGGAGCCCGGCACCCGCGCGG	1163433494	{0: 1, 1: 0, 2: 2, 3: 18, 4: 179}	seq_match	19	17282136	17282158	+	Human (GRCh38)					75	46	68
CTGAGCCTATCAGATACCGG	Avana	ANKLE2	ankyrin repeat and LEM domain containing 2	HGNC:29101	CTGAGCCTATCAGATACCGGGGG	1105009825	{0: 1, 1: 0, 2: 0, 3: 2, 4: 69}	seq_location_match	12	132748161	132748183	+	Human (GRCh38)	1.06893			0.981602	92	70	84
CCTGAGCCTATCAGATACCG	Avana	ANKLE2	ankyrin repeat and LEM domain containing 2	HGNC:29101	CCTGAGCCTATCAGATACCGGGG	1105009824	{0: 1, 1: 0, 2: 0, 3: 3, 4: 97}	seq_location_match	12	132748160	132748182	+	Human (GRCh38)	1.01061			0.973646	89	66	46
GGTACAGGTCCACCACGTAA	Avana	ANKLE2	ankyrin repeat and LEM domain containing 2	HGNC:29101	GGTACAGGTCCACCACGTAACGG	1105009776	{0: 1, 1: 0, 2: 0, 3: 7, 4: 334}	seq_location_match	12	132747852	132747874	+	Human (GRCh38)	1.03083			0.973324	80	67	53
GGACACACCCCATAGTACAG	Avana	ANKLE2	ankyrin repeat and LEM domain containing 2	HGNC:29101	GGACACACCCCATAGTACAGGGG	1105010711	{0: 1, 1: 0, 2: 0, 3: 8, 4: 102}	seq_location_match	12	132754704	132754726	+	Human (GRCh38)	0.80673	0.7463		0.962831	80	75	34
GCAGAAGCGTATCCGTTACG	Avana	ANKLE2	ankyrin repeat and LEM domain containing 2	HGNC:29101	GCAGAAGCGTATCCGTTACGTGG	1105009778	{0: 1, 1: 0, 2: 0, 3: 1, 4: 10}	seq_match	12	132747864	132747886	-	Human (GRCh38)					98	65	49
TGTGACATCCAAGACCTGCT	Avana	ANKLE2	ankyrin repeat and LEM domain containing 2	HGNC:29101	TGTGACATCCAAGACCTGCTCGG	1105010726	{0: 1, 1: 0, 2: 1, 3: 16, 4: 116}	seq_match	12	132754783	132754805	-	Human (GRCh38)					73	60	40
GTGTTGGGAAACACAGACCG	Avana	ANKMY1	ankyrin repeat and MYND domain containing 1	HGNC:20987	GTGTTGGGAAACACAGACCGGGG	948818145	{0: 1, 1: 0, 2: 0, 3: 12, 4: 134}	seq_location_match	2	240524074	240524096	-	Human (GRCh38)	0.183495	0.7335		0.590996	78	73	80
TTCCTCCTCTTCCTTCTCAG	Avana	ANKMY1	ankyrin repeat and MYND domain containing 1	HGNC:20987	TTCCTCCTCTTCCTTCTCAGGGG	948822059	{0: 1, 1: 0, 2: 7, 3: 106, 4: 737}	seq_location_match	2	240555019	240555041	+	Human (GRCh38)	0.598256			0.3969	30	62	47
TCAAGCCCAATGTTGCTGAA	Avana	ANKMY1	ankyrin repeat and MYND domain containing 1	HGNC:20987	TCAAGCCCAATGTTGCTGAACGG	948818406	{0: 1, 1: 0, 2: 1, 3: 10, 4: 110}	seq_location_match	2	240525703	240525725	-	Human (GRCh38)	2.4981			0.329555	75	65	51
GGATGGTTGCATGTACCAGG	Avana	ANKMY1	ankyrin repeat and MYND domain containing 1	HGNC:20987	GGATGGTTGCATGTACCAGGGGG	948822034	{0: 1, 1: 0, 2: 0, 3: 6, 4: 170}	seq_location_match	2	240554922	240554944	-	Human (GRCh38)	1.17455			0.278638	80	68	60
GCTGAGGGCGCAGGACCTGA	Avana	ANKMY1	ankyrin repeat and MYND domain containing 1	HGNC:20987	GCTGAGGGCGCAGGACCTGAGGG	948822048	{0: 1, 1: 0, 2: 5, 3: 40, 4: 248}	seq_match	2	240554985	240555007	-	Human (GRCh38)					56	60	70
TGTTCAACCCAAACTCCCCC	Avana	ANKMY1	ankyrin repeat and MYND domain containing 1	HGNC:20987	TGTTCAACCCAAACTCCCCCTGG	948822031	{0: 1, 1: 0, 2: 0, 3: 5, 4: 104}	seq_match	2	240554907	240554929	+	Human (GRCh38)					80	59	3
GGCTCTTTATCCAGTCCCTG	Avana	ANKMY2	ankyrin repeat and MYND domain containing 2	HGNC:25370	GGCTCTTTATCCAGTCCCTGGGG	1021103946	{0: 1, 1: 0, 2: 0, 3: 13, 4: 134}	seq_location_match	7	16615814	16615836	+	Human (GRCh38)	0.994254			0.667198	73	62	35
GATTATTACACTAAGCCCCA	Avana	ANKMY2	ankyrin repeat and MYND domain containing 2	HGNC:25370	GATTATTACACTAAGCCCCAGGG	1021103948	{0: 1, 1: 0, 2: 0, 3: 7, 4: 94}	seq_location_match	7	16615829	16615851	-	Human (GRCh38)	1.24226			0.630713	79	69	37
GCTGCTTCTTCTGTCAGCAG	Avana	ANKMY2	ankyrin repeat and MYND domain containing 2	HGNC:25370	GCTGCTTCTTCTGTCAGCAGAGG	1021103507	{0: 1, 1: 0, 2: 3, 3: 31, 4: 226}	seq_location_match	7	16610717	16610739	+	Human (GRCh38)	0.990748			0.579849	60	58	53
AGAAAGTGCAGCAAACATGA	Avana	ANKMY2	ankyrin repeat and MYND domain containing 2	HGNC:25370	AGAAAGTGCAGCAAACATGAGGG	1021104943	{0: 1, 1: 0, 2: 5, 3: 46, 4: 328}	seq_location_match	7	16627041	16627063	+	Human (GRCh38)	0.80274			0.487051	46	65	35
AGGTAATAAAGACATCACAT	Avana	ANKMY2	ankyrin repeat and MYND domain containing 2	HGNC:25370	AGGTAATAAAGACATCACATGGG	1021104794	{0: 1, 1: 0, 2: 4, 3: 13, 4: 254}	seq_location_match	7	16625061	16625083	-	Human (GRCh38)		0.7317			59	73	47
ATGCTGATGACAATTTACAT	Avana	ANKMY2	ankyrin repeat and MYND domain containing 2	HGNC:25370	ATGCTGATGACAATTTACATCGG	1021104945	{0: 1, 1: 0, 2: 0, 3: 10, 4: 225}	seq_location_match	7	16627080	16627102	+	Human (GRCh38)		0.6905			71	69	43
GGTTAACTCTGACCTGGAGG	Avana	ANKRA2	ankyrin repeat family A member 2	HGNC:13208	GGTTAACTCTGACCTGGAGGTGG	992118149	{0: 1, 1: 0, 2: 1, 3: 10, 4: 119}	seq_location_match	5	73562611	73562633	-	Human (GRCh38)	2.54943			0.695998	69	57	48
ACACTCTTCCACGATAAGCT	Avana	ANKRA2	ankyrin repeat family A member 2	HGNC:13208	ACACTCTTCCACGATAAGCTGGG	992118173	{0: 1, 1: 0, 2: 0, 3: 3, 4: 38}	seq_location_match	5	73562828	73562850	+	Human (GRCh38)	1.21756			0.657106	95	60	22
ACTTTAACCAACAAACACAG	Avana	ANKRA2	ankyrin repeat family A member 2	HGNC:13208	ACTTTAACCAACAAACACAGAGG	992118008	{0: 1, 1: 0, 2: 0, 3: 10, 4: 171}	seq_location_match	5	73561165	73561187	-	Human (GRCh38)	-1.41967			0.415171	63	76	38
AGCTTTGTCTGTTCACCAGT	Avana	ANKRA2	ankyrin repeat family A member 2	HGNC:13208	AGCTTTGTCTGTTCACCAGTTGG	992117710	{0: 1, 1: 0, 2: 0, 3: 7, 4: 120}	seq_match	5	73557620	73557642	-	Human (GRCh38)					79	43	30
ATAACTTTCAACCTTTAAAT	Avana	ANKRA2	ankyrin repeat family A member 2	HGNC:13208	ATAACTTTCAACCTTTAAATAGG	992118146	{0: 1, 1: 0, 2: 1, 3: 26, 4: 282}	seq_match	5	73562581	73562603	+	Human (GRCh38)					53	22	8
TCTCTCCCTGAGCAGCCAAC	Avana	ANKRA2	ankyrin repeat family A member 2	HGNC:13208	TCTCTCCCTGAGCAGCCAACTGG	992117707	{0: 1, 1: 0, 2: 0, 3: 21, 4: 179}	seq_match	5	73557605	73557627	+	Human (GRCh38)					70	49	42
AGAAACGTAGGCACATCCAC	Avana	ANKRD1	ankyrin repeat domain 1	HGNC:15819	AGAAACGTAGGCACATCCACAGG	1071972163	{0: 1, 1: 0, 2: 0, 3: 7, 4: 79}	seq_location_match	10	90918944	90918966	+	Human (GRCh38)	-0.309502	0.6196		0.605145	83	62	47
GAAAAGCGAGAAACAACGAG	Avana	ANKRD1	ankyrin repeat domain 1	HGNC:15819	GAAAAGCGAGAAACAACGAGAGG	1071972249	{0: 1, 1: 0, 2: 0, 3: 6, 4: 220}	seq_location_match	10	90920174	90920196	-	Human (GRCh38)	0.9606	0.6745		0.432974	76	67	42
TTTCCACTGTTGCTCCCCCA	Avana	ANKRD1	ankyrin repeat domain 1	HGNC:15819	TTTCCACTGTTGCTCCCCCAGGG	1071972251	{0: 1, 1: 0, 2: 2, 3: 19, 4: 165}	seq_location_match	10	90920193	90920215	+	Human (GRCh38)	1.05464			0.27106	66	49	64
GTTGCTCCCCCAGGGTCACA	Avana	ANKRD1	ankyrin repeat domain 1	HGNC:15819	GTTGCTCCCCCAGGGTCACAGGG	1071972254	{0: 1, 1: 0, 2: 1, 3: 25, 4: 221}	seq_location_match	10	90920201	90920223	+	Human (GRCh38)	2.26379			0.207837	39	52	42
AGAGCAGCCTTCAGAAACGT	Avana	ANKRD1	ankyrin repeat domain 1	HGNC:15819	AGAGCAGCCTTCAGAAACGTAGG	1071972161	{0: 1, 1: 0, 2: 1, 3: 14, 4: 139}	seq_match	10	90918932	90918954	+	Human (GRCh38)					80	68	48
GACTCCTTCAGCCAACATGA	Avana	ANKRD1	ankyrin repeat domain 1	HGNC:15819	GACTCCTTCAGCCAACATGATGG	1071972333	{0: 1, 1: 0, 2: 0, 3: 4, 4: 105}	seq_match	10	90921021	90921043	-	Human (GRCh38)					82	61	19
GCGTGGCCAGGTCCCCGTCG	Avana	ANKRD10	ankyrin repeat domain 10	HGNC:20265	GCGTGGCCAGGTCCCCGTCGCGG	1113517500	{0: 1, 1: 0, 2: 0, 3: 3, 4: 87}	seq_location_match	13	110914823	110914845	+	Human (GRCh38)	1.03652			0.579789	86	65	84
GCACCGCGCCTGCCGCGACG	Avana	ANKRD10	ankyrin repeat domain 10	HGNC:20265	GCACCGCGCCTGCCGCGACGGGG	1113517504	{0: 1, 1: 0, 2: 1, 3: 5, 4: 62}	seq_location_match	13	110914835	110914857	-	Human (GRCh38)	0.927313			0.555026	90	48	42
ACCCACCTTGCCGAAATGCG	Avana	ANKRD10	ankyrin repeat domain 10	HGNC:20265	ACCCACCTTGCCGAAATGCGCGG	1113517477	{0: 1, 1: 0, 2: 0, 3: 0, 4: 34}	seq_location_match	13	110914719	110914741	+	Human (GRCh38)	0.869071			0.437093	96	58	41
GGTCCCCGTCGCGGCAGGCG	Avana	ANKRD10	ankyrin repeat domain 10	HGNC:20265	GGTCCCCGTCGCGGCAGGCGCGG	1113517503	{0: 1, 1: 0, 2: 0, 3: 9, 4: 74}	seq_location_match	13	110914832	110914854	+	Human (GRCh38)	1.23943			0.207664	84	45	60
CCGGTGACGGACCATGTCGG	Avana	ANKRD10	ankyrin repeat domain 10	HGNC:20265	CCGGTGACGGACCATGTCGGCGG	1113517522	{0: 1, 1: 0, 2: 0, 3: 1, 4: 13}	seq_match	13	110914925	110914947	-	Human (GRCh38)					96	68	78
GCCATAGAAGGAGTCCTCAG	Avana	ANKRD10	ankyrin repeat domain 10	HGNC:20265	GCCATAGAAGGAGTCCTCAGAGG	1113517488	{0: 1, 1: 0, 2: 0, 3: 14, 4: 184}	seq_match	13	110914761	110914783	+	Human (GRCh38)					65	63	56
TGAGGGAGCGAGCCAGCAAG	Avana	ANKRD11	ankyrin repeat domain 11	HGNC:21316	TGAGGGAGCGAGCCAGCAAGCGG	1142309697	{0: 1, 1: 1, 2: 2, 3: 27, 4: 295}	seq_location_match	16	89305258	89305280	-	Human (GRCh38)	1.26393			0.840396	41	56	67
GCACCGAGCCGCCATCCGCG	Avana	ANKRD11	ankyrin repeat domain 11	HGNC:21316	GCACCGAGCCGCCATCCGCGGGG	1142306881	{0: 1, 1: 0, 2: 0, 3: 2, 4: 51}	seq_location_match	16	89290688	89290710	-	Human (GRCh38)	1.02942			0.805231	93	65	43
ACTGACCTCTGACCAAGCCG	Avana	ANKRD11	ankyrin repeat domain 11	HGNC:21316	ACTGACCTCTGACCAAGCCGGGG	1142305816	{0: 1, 1: 0, 2: 1, 3: 6, 4: 78}	seq_location_match	16	89284853	89284875	+	Human (GRCh38)	0.618399			0.707881	77	64	51
TCTCATGCAGATGACGGCCG	Avana	ANKRD11	ankyrin repeat domain 11	HGNC:21316	TCTCATGCAGATGACGGCCGAGG	1142306950	{0: 1, 1: 0, 2: 0, 3: 10, 4: 41}	seq_match	16	89291031	89291053	-	Human (GRCh38)				0.617874	91	57	55
TCGTATCCTGTCAGACACGT	Avana	ANKRD11	ankyrin repeat domain 11	HGNC:21316	TCGTATCCTGTCAGACACGTCGG	1142305887	{0: 1, 1: 0, 2: 0, 3: 1, 4: 34}	seq_location_match	16	89285308	89285330	-	Human (GRCh38)		0.7532			94	75	59
TGATGCGCCGGGCGTCCCCG	Avana	ANKRD11	ankyrin repeat domain 11	HGNC:21316	TGATGCGCCGGGCGTCCCCGCGG	1142306876	{0: 1, 1: 0, 2: 0, 3: 2, 4: 31}	seq_match	16	89290673	89290695	+	Human (GRCh38)					92	62	62
GTAAAGCTGTTACTTCGTCA	Avana	ANKRD12	ankyrin repeat domain 12	HGNC:29135	GTAAAGCTGTTACTTCGTCACGG	1153862067	{0: 1, 1: 0, 2: 0, 3: 1, 4: 79}	seq_location_match	18	9221855	9221877	+	Human (GRCh38)	-1.18267	0.6489		0.732433	92	65	42
AATATGGTAGAGAAACCATA	Avana	ANKRD12	ankyrin repeat domain 12	HGNC:29135	AATATGGTAGAGAAACCATATGG	1153859154	{0: 1, 1: 0, 2: 2, 3: 22, 4: 246}	seq_location_match	18	9182490	9182512	+	Human (GRCh38)	0.871182			0.482872	52	55	42
CTACTAGCAGAATCATGGAG	Avana	ANKRD12	ankyrin repeat domain 12	HGNC:29135	CTACTAGCAGAATCATGGAGTGG	1153861691	{0: 1, 1: 0, 2: 0, 3: 5, 4: 84}	seq_location_match	18	9216865	9216887	-	Human (GRCh38)	1.36163			0.292443	79	68	48
TTTGAACTCATACTCATCAA	Avana	ANKRD12	ankyrin repeat domain 12	HGNC:29135	TTTGAACTCATACTCATCAAGGG	1153864730	{0: 1, 1: 0, 2: 0, 3: 11, 4: 157}	seq_location_match	18	9254337	9254359	-	Human (GRCh38)	2.48424			0.144633	74	62	57
AGTGGATGTAGCAGAAACAG	Avana	ANKRD12	ankyrin repeat domain 12	HGNC:29135	AGTGGATGTAGCAGAAACAGAGG	1153862075	{0: 1, 1: 0, 2: 1, 3: 18, 4: 256}	seq_match	18	9221917	9221939	+	Human (GRCh38)					57	64	65
ATAGTGCCAAAGAACTGCAG	Avana	ANKRD12	ankyrin repeat domain 12	HGNC:29135	ATAGTGCCAAAGAACTGCAGAGG	1153864784	{0: 1, 1: 0, 2: 2, 3: 14, 4: 143}	seq_match	18	9255306	9255328	+	Human (GRCh38)					63	64	58
GTGACAAAAGAAAATCGCCA	Avana	ANKRD13A	ankyrin repeat domain 13A	HGNC:21268	GTGACAAAAGAAAATCGCCAGGG	1102070138	{0: 1, 1: 0, 2: 1, 3: 10, 4: 159}	seq_location_match	12	110012107	110012129	+	Human (GRCh38)	0.0866477			0.684015	73	69	30
GGAAAGGTCGAAGCGTTCGG	Avana	ANKRD13A	ankyrin repeat domain 13A	HGNC:21268	GGAAAGGTCGAAGCGTTCGGTGG	1102070967	{0: 1, 1: 0, 2: 0, 3: 0, 4: 31}	seq_location_match	12	110019187	110019209	-	Human (GRCh38)	-0.361507	0.643		0.625757	97	64	59
GCTGCTCCAAAAAATTCTCG	Avana	ANKRD13A	ankyrin repeat domain 13A	HGNC:21268	GCTGCTCCAAAAAATTCTCGAGG	1102070274	{0: 1, 1: 0, 2: 0, 3: 2, 4: 86}	seq_location_match	12	110013228	110013250	+	Human (GRCh38)	1.48222	0.6914		0.495168	87	69	18
GTTTCCTTCACAGAATGTGG	Avana	ANKRD13A	ankyrin repeat domain 13A	HGNC:21268	GTTTCCTTCACAGAATGTGGAGG	1102070126	{0: 1, 1: 0, 2: 2, 3: 18, 4: 196}	seq_location_match	12	110011992	110012014	+	Human (GRCh38)	3.65492			0.256694	51	65	37
CATGTCCTCGGCCTGCGACG	Avana	ANKRD13A	ankyrin repeat domain 13A	HGNC:21268	CATGTCCTCGGCCTGCGACGCGG	1102068674	{0: 1, 1: 0, 2: 0, 3: 5, 4: 59}	seq_location_match	12	109999688	109999710	+	Human (GRCh38)					86	52	48
GGGCATATTCTAGAAACCAA	Avana	ANKRD13A	ankyrin repeat domain 13A	HGNC:21268	GGGCATATTCTAGAAACCAAGGG	1102070890	{0: 1, 1: 0, 2: 0, 3: 17, 4: 159}	seq_match	12	110018347	110018369	-	Human (GRCh38)					65	65	68
CATCTTTCAGAACAGCACAA	Avana	ANKRD13B	ankyrin repeat domain 13B	HGNC:26363	CATCTTTCAGAACAGCACAAGGG	1146061621	{0: 1, 1: 0, 2: 0, 3: 21, 4: 247}	seq_location_match	17	29610733	29610755	+	Human (GRCh38)	0.664506			0.399287	60	73	50
GCTGGAGAAGGAGGTCCGCG	Avana	ANKRD13B	ankyrin repeat domain 13B	HGNC:26363	GCTGGAGAAGGAGGTCCGCGCGG	1146058753	{0: 1, 1: 0, 2: 2, 3: 22, 4: 221}	seq_location_match	17	29593708	29593730	+	Human (GRCh38)	0.908804			0.338092	76	64	50
CCAGGCCCAGGACTTCTACG	Avana	ANKRD13B	ankyrin repeat domain 13B	HGNC:26363	CCAGGCCCAGGACTTCTACGTGG	1146061194	{0: 1, 1: 0, 2: 0, 3: 10, 4: 131}	seq_location_match	17	29608191	29608213	+	Human (GRCh38)	1.70028			0.220493	87	69	38
GCAGCTTCTCCAGGAGCACG	Avana	ANKRD13B	ankyrin repeat domain 13B	HGNC:26363	GCAGCTTCTCCAGGAGCACGGGG	1146061168	{0: 1, 1: 0, 2: 1, 3: 38, 4: 303}	seq_match	17	29608083	29608105	-	Human (GRCh38)					58	63	60
GCGCTCCTACCTGGCCCGCG	Avana	ANKRD13B	ankyrin repeat domain 13B	HGNC:26363	GCGCTCCTACCTGGCCCGCGCGG	1146058757	{0: 1, 1: 0, 2: 0, 3: 2, 4: 80}	seq_match	17	29593723	29593745	-	Human (GRCh38)					86	59	76
TCTCTGTGTACACCACCCGG	Avana	ANKRD13B	ankyrin repeat domain 13B	HGNC:26363	TCTCTGTGTACACCACCCGGCGG	1146061364	{0: 1, 1: 0, 2: 0, 3: 7, 4: 59}	seq_match	17	29609120	29609142	-	Human (GRCh38)					88	84	66
GCACGAGTGCGTCTTCAAGG	Avana	ANKRD13C	ankyrin repeat domain 13C	HGNC:25374	GCACGAGTGCGTCTTCAAGGGGG	909012810	{0: 1, 1: 0, 2: 0, 3: 1, 4: 37}	seq_location_match	1	70354039	70354061	-	Human (GRCh38)	7.5117			0.72066	92	70	63
ATTGTGCAGCGGCAGAGCCG	Avana	ANKRD13C	ankyrin repeat domain 13C	HGNC:25374	ATTGTGCAGCGGCAGAGCCGGGG	909012844	{0: 1, 1: 0, 2: 0, 3: 3, 4: 133}	seq_location_match	1	70354163	70354185	+	Human (GRCh38)	3.45832			0.667659	76	63	50
GTCACGGAGGAATTGTGCAG	Avana	ANKRD13C	ankyrin repeat domain 13C	HGNC:25374	GTCACGGAGGAATTGTGCAGCGG	909012841	{0: 1, 1: 0, 2: 0, 3: 5, 4: 96}	seq_location_match	1	70354152	70354174	+	Human (GRCh38)	2.84189			0.551652	80	65	66
CATCCGCGACGACAGCAACG	Avana	ANKRD13C	ankyrin repeat domain 13C	HGNC:25374	CATCCGCGACGACAGCAACGGGG	909012824	{0: 1, 1: 0, 2: 0, 3: 1, 4: 22}	seq_location_match	1	70354090	70354112	+	Human (GRCh38)	-18.4123			0.336715	94	74	49
GCCCGGGGATGAGGAAGCGG	Avana	ANKRD13C	ankyrin repeat domain 13C	HGNC:25374	GCCCGGGGATGAGGAAGCGGCGG	909012875	{0: 1, 1: 0, 2: 7, 3: 53, 4: 488}	seq_match	1	70354315	70354337	-	Human (GRCh38)					44	58	83
TCTTCAGTAACCATCACCAC	Avana	ANKRD13C	ankyrin repeat domain 13C	HGNC:25374	TCTTCAGTAACCATCACCACCGG	909012861	{0: 1, 1: 0, 2: 0, 3: 19, 4: 156}	seq_match	1	70354229	70354251	-	Human (GRCh38)					59	67	51
GGGCACATCTTAGACACAAG	Avana	ANKRD13D	ankyrin repeat domain 13D	HGNC:27880	GGGCACATCTTAGACACAAGGGG	1084151915	{0: 1, 1: 0, 2: 0, 3: 8, 4: 128}	seq_location_match	11	67291605	67291627	-	Human (GRCh38)	-0.420606			0.580483	80	68	62
ATTGAACAGGAGGACCCCCG	Avana	ANKRD13D	ankyrin repeat domain 13D	HGNC:27880	ATTGAACAGGAGGACCCCCGCGG	1084151591	{0: 1, 1: 0, 2: 0, 3: 2, 4: 52}	seq_location_match	11	67290084	67290106	+	Human (GRCh38)	1.2835			0.281147	90	72	76
CCAGTATCGGGACTACCAGA	Avana	ANKRD13D	ankyrin repeat domain 13D	HGNC:27880	CCAGTATCGGGACTACCAGAGGG	1084151664	{0: 1, 1: 0, 2: 0, 3: 3, 4: 49}	seq_location_match	11	67290374	67290396	+	Human (GRCh38)	1.28661			0.190332	90	66	47
ACTACCAGAGGGCCACGCAG	Avana	ANKRD13D	ankyrin repeat domain 13D	HGNC:27880	ACTACCAGAGGGCCACGCAGAGG	1084151665	{0: 1, 1: 0, 2: 1, 3: 10, 4: 109}	seq_match	11	67290385	67290407	+	Human (GRCh38)					73	66	57
GTGGGCAAAGAGAACCGCCA	Avana	ANKRD13D	ankyrin repeat domain 13D	HGNC:27880	GTGGGCAAAGAGAACCGCCAGGG	1084151613	{0: 1, 1: 0, 2: 1, 3: 14, 4: 151}	seq_match	11	67290183	67290205	+	Human (GRCh38)					81	68	68
TCTCTGATCAGGACAAGTCG	Avana	ANKRD13D	ankyrin repeat domain 13D	HGNC:27880	TCTCTGATCAGGACAAGTCGAGG	1084152915	{0: 1, 1: 0, 2: 1, 3: 4, 4: 70}	seq_match	11	67299582	67299604	+	Human (GRCh38)					90	65	41
TCCGCTCCACACCTACCAGT	Avana	ANKRD16	ankyrin repeat domain 16	HGNC:23471	TCCGCTCCACACCTACCAGTCGG	1063417856	{0: 1, 1: 0, 2: 1, 3: 2, 4: 92}	seq_location_match	10	5889025	5889047	+	Human (GRCh38)	12.4844	0.6367		0.828412	76	64	40
GCAGGTACTGGAGGATCAGA	Avana	ANKRD16	ankyrin repeat domain 16	HGNC:23471	GCAGGTACTGGAGGATCAGAGGG	1063417703	{0: 1, 1: 0, 2: 6, 3: 20, 4: 258}	seq_location_match	10	5887913	5887935	+	Human (GRCh38)	4.56434			0.690992	61	64	65
CCACCAACCGAGACTACAAG	Avana	ANKRD16	ankyrin repeat domain 16	HGNC:23471	CCACCAACCGAGACTACAAGCGG	1063417884	{0: 1, 1: 0, 2: 0, 3: 3, 4: 41}	seq_location_match	10	5889136	5889158	-	Human (GRCh38)	-2.99113			0.447082	92	65	29
ACTGCCTGAAGAAGGCCGAC	Avana	ANKRD16	ankyrin repeat domain 16	HGNC:23471	ACTGCCTGAAGAAGGCCGACTGG	1063417861	{0: 1, 1: 0, 2: 0, 3: 8, 4: 70}	seq_location_match	10	5889040	5889062	-	Human (GRCh38)	-9.20399			0.253798	87	59	30
CGTGCTGGCCTATCTGGCCG	Avana	ANKRD16	ankyrin repeat domain 16	HGNC:23471	CGTGCTGGCCTATCTGGCCGAGG	1063417894	{0: 1, 1: 0, 2: 1, 3: 8, 4: 87}	seq_match	10	5889180	5889202	-	Human (GRCh38)					80	54	41
CTGCACAAGGAAGAACCTGG	Avana	ANKRD16	ankyrin repeat domain 16	HGNC:23471	CTGCACAAGGAAGAACCTGGGGG	1063417718	{0: 1, 1: 0, 2: 2, 3: 29, 4: 234}	seq_match	10	5888027	5888049	-	Human (GRCh38)					57	75	67
CAGACTCGCACCATCCCACG	Avana	ANKRD17	ankyrin repeat domain 17	HGNC:23575	CAGACTCGCACCATCCCACGAGG	975342556	{0: 1, 1: 0, 2: 1, 3: 18, 4: 301}	seq_location_match	4	73258496	73258518	+	Human (GRCh38)	1.03117			0.738686	72	75	59
GCTAGGTTACTTCTTGACAG	Avana	ANKRD17	ankyrin repeat domain 17	HGNC:23575	GCTAGGTTACTTCTTGACAGCGG	975333567	{0: 1, 1: 0, 2: 0, 3: 4, 4: 69}	seq_location_match	4	73149010	73149032	-	Human (GRCh38)	1.01914			0.727025	88	72	55
GTACAAACACTGCTAGAGAG	Avana	ANKRD17	ankyrin repeat domain 17	HGNC:23575	GTACAAACACTGCTAGAGAGAGG	975331864	{0: 1, 1: 0, 2: 1, 3: 6, 4: 106}	seq_location_match	4	73125230	73125252	-	Human (GRCh38)	1.04172			0.617189	73	66	32
CACCAGCAGTAACAACAGCG	Avana	ANKRD17	ankyrin repeat domain 17	HGNC:23575	CACCAGCAGTAACAACAGCGAGG	975342525	{0: 1, 1: 0, 2: 0, 3: 18, 4: 156}	seq_location_match	4	73258317	73258339	-	Human (GRCh38)	0.807369			0.602074	72	73	39
CCAGTAACTGAACCACATCG	Avana	ANKRD17	ankyrin repeat domain 17	HGNC:23575	CCAGTAACTGAACCACATCGAGG	975331404	{0: 1, 1: 0, 2: 0, 3: 8, 4: 60}	seq_match	4	73118759	73118781	+	Human (GRCh38)					84	77	55
GTTAAGCTCCTGTTAGACAT	Avana	ANKRD17	ankyrin repeat domain 17	HGNC:23575	GTTAAGCTCCTGTTAGACATGGG	975331573	{0: 1, 1: 0, 2: 0, 3: 5, 4: 96}	seq_match	4	73121008	73121030	-	Human (GRCh38)					82	61	52
CTAATAGGCTGTACACAGCC	Avana	ANKRD18A	ankyrin repeat domain 18A	HGNC:23643	CTAATAGGCTGTACACAGCCAGG	1053502868	{0: 1, 1: 3, 2: 0, 3: 8, 4: 88}	seq_location_match	9	38615752	38615774	-	Human (GRCh38)	-0.421254			0.601067	41	57	42
GCCACATTCCAGGAGAACGA	Avana	ANKRD18A	ankyrin repeat domain 18A	HGNC:23643	GCCACATTCCAGGAGAACGATGG	1053502863	{0: 1, 1: 0, 2: 2, 3: 14, 4: 131}	seq_location_match	9	38615717	38615739	+	Human (GRCh38)	0.129007			0.507332	80	66	26
TCAAAGTTACGGAAAAAAGA	Avana	ANKRD18A	ankyrin repeat domain 18A	HGNC:23643	TCAAAGTTACGGAAAAAAGAAGG	1053501307	{0: 1, 1: 2, 2: 1, 3: 34, 4: 270}	seq_location_match	9	38596376	38596398	-	Human (GRCh38)	5.90522			0.233878	25	54	24
ATTGTACTCATTTATAGCAG	Avana	ANKRD18A	ankyrin repeat domain 18A	HGNC:23643	ATTGTACTCATTTATAGCAGTGG	1052874733	{0: 2, 1: 0, 2: 1, 3: 17, 4: 199}	seq_match	9	33548281	33548303	-	Human (GRCh38)					39	52	35
GGAACTGCGGAAGATCCACA	Avana	ANKRD18A	ankyrin repeat domain 18A	HGNC:23643	GGAACTGCGGAAGATCCACAGGG	968353249	{0: 6, 1: 2, 2: 12, 3: 14, 4: 98}	multiple_matches	3	198080392	198080414	-	Human (GRCh38)	3.6086				0	74	36
TGAAGTCCCCTTATTATACA	Avana	ANKRD18A	ankyrin repeat domain 18A	HGNC:23643	TGAAGTCCCCTTATTATACACGG	1053502853	{0: 1, 1: 1, 2: 1, 3: 2, 4: 74}	seq_match	9	38615645	38615667	+	Human (GRCh38)					35	66	48
GGAAGGTCTCCTCATCCACA	Avana	ANKRD2	ankyrin repeat domain 2	HGNC:495	GGAAGGTCTCCTCATCCACAGGG	1072692093	{0: 1, 1: 0, 2: 0, 3: 21, 4: 285}	seq_location_match	10	97578503	97578525	-	Human (GRCh38)	-0.269694			0.633239	54	67	32
GGAGGATGAGAAGCACCACG	Avana	ANKRD2	ankyrin repeat domain 2	HGNC:495	GGAGGATGAGAAGCACCACGGGG	1072691937	{0: 1, 1: 0, 2: 4, 3: 16, 4: 255}	seq_location_match	10	97577850	97577872	+	Human (GRCh38)	-0.650083			0.586302	68	75	53
TCTGGCCTATAAAGCCCCCG	Avana	ANKRD2	ankyrin repeat domain 2	HGNC:495	TCTGGCCTATAAAGCCCCCGAGG	1072691089	{0: 1, 1: 0, 2: 0, 3: 3, 4: 47}	seq_location_match	10	97572743	97572765	+	Human (GRCh38)	1.61919			0.387416	92	72	49
GCTTACCTTCACCTTCTGCA	Avana	ANKRD2	ankyrin repeat domain 2	HGNC:495	GCTTACCTTCACCTTCTGCAGGG	1072691941	{0: 1, 1: 1, 2: 0, 3: 17, 4: 189}	seq_location_match	10	97577885	97577907	-	Human (GRCh38)	4.60158			0.199095	36	58	33
CCACAGCGCTCATCGAGCAG	Avana	ANKRD2	ankyrin repeat domain 2	HGNC:495	CCACAGCGCTCATCGAGCAGCGG	1072691112	{0: 1, 1: 0, 2: 0, 3: 8, 4: 55}	seq_match	10	97572829	97572851	+	Human (GRCh38)					89	59	65
TTGGATCACCAGAAACTCCG	Avana	ANKRD2	ankyrin repeat domain 2	HGNC:495	TTGGATCACCAGAAACTCCGAGG	1072691925	{0: 1, 1: 0, 2: 0, 3: 6, 4: 57}	seq_match	10	97577788	97577810	+	Human (GRCh38)					87	71	47
ATTAAAGCCATCTTGAACGT	Avana	ANKRD22	ankyrin repeat domain 22	HGNC:28321	ATTAAAGCCATCTTGAACGTTGG	1071779847	{0: 1, 1: 0, 2: 0, 3: 8, 4: 94}	seq_location_match	10	88831931	88831953	+	Human (GRCh38)	1.76042			0.846306	86	49	30
TGATCTGTGCTTGCAGGCGA	Avana	ANKRD22	ankyrin repeat domain 22	HGNC:28321	TGATCTGTGCTTGCAGGCGAGGG	1071779840	{0: 1, 1: 0, 2: 0, 3: 6, 4: 122}	seq_location_match	10	88831895	88831917	-	Human (GRCh38)	2.0182			0.755503	82	47	65
GGTGATGTACCTCAGAGTAT	Avana	ANKRD22	ankyrin repeat domain 22	HGNC:28321	GGTGATGTACCTCAGAGTATAGG	1071781521	{0: 1, 1: 0, 2: 2, 3: 4, 4: 64}	seq_location_match	10	88851577	88851599	+	Human (GRCh38)	-0.194537			0.549123	78	51	37
ATGACTTTGGACAAGTGTGG	Avana	ANKRD22	ankyrin repeat domain 22	HGNC:28321	ATGACTTTGGACAAGTGTGGCGG	1071779851	{0: 1, 1: 0, 2: 1, 3: 23, 4: 408}	seq_location_match	10	88831979	88832001	-	Human (GRCh38)	0.298364			0.480406	51	75	64
AGCTATGCCAACGTTCAAGA	Avana	ANKRD22	ankyrin repeat domain 22	HGNC:28321	AGCTATGCCAACGTTCAAGATGG	1071779848	{0: 1, 1: 0, 2: 0, 3: 2, 4: 60}	seq_location_match	10	88831938	88831960	-	Human (GRCh38)		0.5837			90	58	21
CTTCACAGCATAATGCAAGC	Avana	ANKRD22	ankyrin repeat domain 22	HGNC:28321	CTTCACAGCATAATGCAAGCAGG	1071779597	{0: 1, 1: 0, 2: 0, 3: 12, 4: 148}	seq_match	10	88828634	88828656	+	Human (GRCh38)					79	54	9
ACAAGTACTTGACAGACGGA	Avana	ANKRD23	ankyrin repeat domain 23	HGNC:24470	ACAAGTACTTGACAGACGGAGGG	934758555	{0: 1, 1: 0, 2: 1, 3: 9, 4: 116}	seq_location_match	2	96840808	96840830	-	Human (GRCh38)	3.79899			0.854716	80	63	49
CCTCCCACTCACCTTAACCA	Avana	ANKRD23	ankyrin repeat domain 23	HGNC:24470	CCTCCCACTCACCTTAACCAGGG	934758777	{0: 1, 1: 0, 2: 2, 3: 13, 4: 154}	seq_location_match	2	96842048	96842070	+	Human (GRCh38)	0.817161	0.6197		0.640147	79	62	13
GGGCCTGGAGATGTTCCTGA	Avana	ANKRD23	ankyrin repeat domain 23	HGNC:24470	GGGCCTGGAGATGTTCCTGAAGG	934758563	{0: 1, 1: 0, 2: 1, 3: 30, 4: 297}	seq_location_match	2	96840861	96840883	-	Human (GRCh38)	0.936691			0.61176	65	61	61
CAGACAGGCCCAGTGCAAGG	Avana	ANKRD23	ankyrin repeat domain 23	HGNC:24470	CAGACAGGCCCAGTGCAAGGCGG	934758485	{0: 1, 1: 0, 2: 1, 3: 29, 4: 277}	seq_location_match	2	96840482	96840504	+	Human (GRCh38)	-1.06055			0.426076	61	73	73
ATTGACAAGTACTTGACAGA	Avana	ANKRD23	ankyrin repeat domain 23	HGNC:24470	ATTGACAAGTACTTGACAGACGG	934758557	{0: 1, 1: 0, 2: 0, 3: 11, 4: 138}	seq_match	2	96840812	96840834	-	Human (GRCh38)					77	64	46
TGGAAAACTTGGTTCAAAGA	Avana	ANKRD23	ankyrin repeat domain 23	HGNC:24470	TGGAAAACTTGGTTCAAAGACGG	934758791	{0: 1, 1: 0, 2: 2, 3: 16, 4: 283}	seq_match	2	96842114	96842136	-	Human (GRCh38)					52	58	44
AGAAGCTTACCCGATCTTGG	Avana	ANKRD24	ankyrin repeat domain 24	HGNC:29424	AGAAGCTTACCCGATCTTGGGGG	1161426626	{0: 1, 1: 0, 2: 0, 3: 6, 4: 157}	seq_location_match	19	4207300	4207322	-	Human (GRCh38)	5.3132	0.726		0.897675	71	73	37
ACTGGGGCAAGAGTGACGAG	Avana	ANKRD24	ankyrin repeat domain 24	HGNC:29424	ACTGGGGCAAGAGTGACGAGAGG	1161425351	{0: 1, 1: 0, 2: 0, 3: 11, 4: 164}	seq_location_match	19	4199882	4199904	+	Human (GRCh38)	1.91468			0.760277	77	73	64
TGGCAGCAATGTCATGAGCG	Avana	ANKRD24	ankyrin repeat domain 24	HGNC:29424	TGGCAGCAATGTCATGAGCGCGG	1161425406	{0: 1, 1: 0, 2: 1, 3: 5, 4: 109}	seq_location_match	19	4200140	4200162	+	Human (GRCh38)	-0.308405			0.527643	81	68	57
GCAGGACCTCCACTGTTTCG	Avana	ANKRD24	ankyrin repeat domain 24	HGNC:29424	GCAGGACCTCCACTGTTTCGGGG	1161426730	{0: 1, 1: 0, 2: 0, 3: 6, 4: 62}	seq_location_match	19	4207814	4207836	-	Human (GRCh38)	-2.13204			0.354799	90	61	49
GTAGCTGGTCAAACTCGGCC	Avana	ANKRD24	ankyrin repeat domain 24	HGNC:29424	GTAGCTGGTCAAACTCGGCCCGG	1161428322	{0: 1, 1: 0, 2: 0, 3: 2, 4: 62}	seq_match	19	4216636	4216658	-	Human (GRCh38)					91	60	31
TCTCTCCCCAGCCCTCACAG	Avana	ANKRD24	ankyrin repeat domain 24	HGNC:29424	TCTCTCCCCAGCCCTCACAGAGG	1161426921	{0: 1, 1: 1, 2: 2, 3: 50, 4: 406}	seq_match	19	4208753	4208775	+	Human (GRCh38)					44	67	49
GTATGTTGATCCTTTAGCTG	Avana	ANKRD26	ankyrin repeat domain 26	HGNC:29186	GTATGTTGATCCTTTAGCTGGGG	1065570275	{0: 1, 1: 0, 2: 0, 3: 4, 4: 96}	seq_location_match	10	27064033	27064055	-	Human (GRCh38)	0.0824595			0.505197	79	62	46
GCGGCGGCAGAGGAGCAGCG	Avana	ANKRD26	ankyrin repeat domain 26	HGNC:29186	GCGGCGGCAGAGGAGCAGCGCGG	1065573977	{0: 1, 1: 0, 2: 5, 3: 32, 4: 348}	seq_location_match	10	27100254	27100276	-	Human (GRCh38)	1.71227			0.425352	49	61	71
AACTTACCTTCATAAGACCA	Avana	ANKRD26	ankyrin repeat domain 26	HGNC:29186	AACTTACCTTCATAAGACCAGGG	1065571713	{0: 1, 1: 0, 2: 0, 3: 13, 4: 137}	seq_location_match	10	27077331	27077353	+	Human (GRCh38)	0.664443			0.371183	81	64	41
CCTTGGGCTCCTTCGCGCGG	Avana	ANKRD26	ankyrin repeat domain 26	HGNC:29186	CCTTGGGCTCCTTCGCGCGGCGG	1065573980	{0: 1, 1: 0, 2: 0, 3: 3, 4: 93}	seq_location_match	10	27100270	27100292	-	Human (GRCh38)	1.40398			0.362293	93	59	61
ACTGTAGTAGAAGCAACATA	Avana	ANKRD26	ankyrin repeat domain 26	HGNC:29186	ACTGTAGTAGAAGCAACATATGG	1065571731	{0: 1, 1: 0, 2: 1, 3: 16, 4: 138}	seq_match	10	27077525	27077547	-	Human (GRCh38)					69	52	42
AGAAGTAGTAACTCTCCTGG	Avana	ANKRD26	ankyrin repeat domain 26	HGNC:29186	AGAAGTAGTAACTCTCCTGGTGG	1065573242	{0: 1, 1: 0, 2: 0, 3: 24, 4: 130}	seq_location_match	10	27093741	27093763	-	Human (GRCh38)					74	71	51
GTAGTCTGTGGCATTTACCA	Avana	ANKRD27	ankyrin repeat domain 27	HGNC:25310	GTAGTCTGTGGCATTTACCATGG	1164982781	{0: 1, 1: 0, 2: 0, 3: 14, 4: 110}	seq_location_match	19	32626766	32626788	+	Human (GRCh38)	-0.198208			0.641921	76	64	31
TGGCGCCCTTGGAAACCAGG	Avana	ANKRD27	ankyrin repeat domain 27	HGNC:25310	TGGCGCCCTTGGAAACCAGGAGG	1164982785	{0: 1, 1: 0, 2: 0, 3: 9, 4: 88}	seq_location_match	19	32626786	32626808	+	Human (GRCh38)	0.295617			0.570252	76	73	70
GCTGCACTACAAGGCCAGCG	Avana	ANKRD27	ankyrin repeat domain 27	HGNC:25310	GCTGCACTACAAGGCCAGCGCGG	1164982648	{0: 1, 1: 0, 2: 0, 3: 3, 4: 96}	seq_location_match	19	32625936	32625958	-	Human (GRCh38)	1.70392			0.397407	82	65	62
CTTTGCTGCACAAGTCAGGG	Avana	ANKRD27	ankyrin repeat domain 27	HGNC:25310	CTTTGCTGCACAAGTCAGGGCGG	1164987473	{0: 1, 1: 0, 2: 2, 3: 10, 4: 131}	seq_location_match	19	32658934	32658956	+	Human (GRCh38)	2.1996			0.18853	73	69	42
GAAGGGCTACCAGAGCGTGA	Avana	ANKRD27	ankyrin repeat domain 27	HGNC:25310	GAAGGGCTACCAGAGCGTGACGG	1164982769	{0: 1, 1: 0, 2: 0, 3: 4, 4: 92}	seq_match	19	32626711	32626733	-	Human (GRCh38)					86	71	62
GGAGAGACTTCTGAGCCAAG	Avana	ANKRD27	ankyrin repeat domain 27	HGNC:25310	GGAGAGACTTCTGAGCCAAGAGG	1164983111	{0: 1, 1: 0, 2: 0, 3: 21, 4: 186}	seq_match	19	32628798	32628820	-	Human (GRCh38)					65	68	39
TTAATGCTCGAGACAAAAAT	Avana	ANKRD28	ankyrin repeat domain 28	HGNC:29024	TTAATGCTCGAGACAAAAATTGG	950818904	{0: 1, 1: 0, 2: 1, 3: 8, 4: 98}	seq_location_match	3	15737174	15737196	-	Human (GRCh38)	0.631527			0.350919	70	33	43
CTACACATGACTGCTCTCCA	Avana	ANKRD28	ankyrin repeat domain 28	HGNC:29024	CTACACATGACTGCTCTCCACGG	950816933	{0: 1, 1: 0, 2: 1, 3: 18, 4: 142}	seq_location_match	3	15714613	15714635	-	Human (GRCh38)	0.983517			0.291698	70	66	41
TTACCAGCTGAAGACATAGA	Avana	ANKRD28	ankyrin repeat domain 28	HGNC:29024	TTACCAGCTGAAGACATAGACGG	950815383	{0: 1, 1: 0, 2: 0, 3: 18, 4: 195}	seq_location_match	3	15696130	15696152	+	Human (GRCh38)	1.05873			0.265114	65	68	50
TTAAGGCTGCCAAATGGAGG	Avana	ANKRD28	ankyrin repeat domain 28	HGNC:29024	TTAAGGCTGCCAAATGGAGGGGG	950816776	{0: 1, 1: 0, 2: 0, 3: 12, 4: 175}	seq_location_match	3	15712179	15712201	+	Human (GRCh38)	1.24173			0.254209	66	58	53
GATGTAGCTGCATAGTGCAG	Avana	ANKRD28	ankyrin repeat domain 28	HGNC:29024	GATGTAGCTGCATAGTGCAGGGG	950816446	{0: 1, 1: 0, 2: 0, 3: 6, 4: 116}	seq_match	3	15707939	15707961	+	Human (GRCh38)					82	65	75
GCTTAAGGCTGCCAAATGGA	Avana	ANKRD28	ankyrin repeat domain 28	HGNC:29024	GCTTAAGGCTGCCAAATGGAGGG	950816774	{0: 1, 1: 0, 2: 0, 3: 12, 4: 134}	seq_match	3	15712177	15712199	+	Human (GRCh38)					74	55	50
GCTGTTGAACAGCGGCCGGG	Avana	ANKRD29	ankyrin repeat domain 29	HGNC:27110	GCTGTTGAACAGCGGCCGGGTGG	1155216657	{0: 1, 1: 0, 2: 0, 3: 6, 4: 63}	seq_location_match	18	23649103	23649125	-	Human (GRCh38)	0.531435			0.429368	87	59	55
GCATGGCACCACACTCCTGA	Avana	ANKRD29	ankyrin repeat domain 29	HGNC:27110	GCATGGCACCACACTCCTGATGG	1155216321	{0: 1, 1: 0, 2: 0, 3: 15, 4: 103}	seq_location_match	18	23646266	23646288	-	Human (GRCh38)	0.904838			0.349975	77	59	29
GTACTGACTGGCAGCCAACA	Avana	ANKRD29	ankyrin repeat domain 29	HGNC:27110	GTACTGACTGGCAGCCAACAGGG	1155214840	{0: 1, 1: 0, 2: 3, 3: 7, 4: 105}	seq_location_match	18	23634114	23634136	+	Human (GRCh38)	1.12986			0.323441	71	63	60
CTGAAGCTGCTGTTGAACAG	Avana	ANKRD29	ankyrin repeat domain 29	HGNC:27110	CTGAAGCTGCTGTTGAACAGCGG	1155216660	{0: 1, 1: 0, 2: 2, 3: 31, 4: 237}	seq_location_match	18	23649111	23649133	-	Human (GRCh38)	1.36447			0.22455	61	65	65
GTACGGGCACATGCAGGTGG	Avana	ANKRD29	ankyrin repeat domain 29	HGNC:27110	GTACGGGCACATGCAGGTGGTGG	1155214833	{0: 1, 1: 0, 2: 0, 3: 8, 4: 124}	seq_match	18	23634095	23634117	-	Human (GRCh38)					62	55	72
TTTGCATGTCCATAGGACGG	Avana	ANKRD29	ankyrin repeat domain 29	HGNC:27110	TTTGCATGTCCATAGGACGGGGG	1155214844	{0: 1, 1: 0, 2: 0, 3: 5, 4: 53}	seq_match	18	23634142	23634164	-	Human (GRCh38)					92	76	68
AAGACCTAGGAAGATCGCAT	Avana	ANKRD30A	ankyrin repeat domain 30A	HGNC:17234	AAGACCTAGGAAGATCGCATGGG	1066604069	{0: 2, 1: 1, 2: 1, 3: 5, 4: 71}	seq_location_match	10	37142031	37142053	+	Human (GRCh38)	13.2647			0.889559	40	67	57
AACATCTGAGAAATTTACGT	Avana	ANKRD30A	ankyrin repeat domain 30A	HGNC:17234	AACATCTGAGAAATTTACGTGGG	1066604077	{0: 1, 1: 0, 2: 2, 3: 11, 4: 156}	seq_location_match	10	37142100	37142122	+	Human (GRCh38)	0.947201			0.637217	79	67	29
GCAGGACTCGTAATTTCCCT	Avana	ANKRD30A	ankyrin repeat domain 30A	HGNC:17234	GCAGGACTCGTAATTTCCCTAGG	1066604062	{0: 1, 1: 0, 2: 1, 3: 16, 4: 157}	seq_location_match	10	37141969	37141991	-	Human (GRCh38)	-0.0307935			0.636633	75	51	42
GCGGGACTCATAATTTCCCT	Avana	ANKRD30A	ankyrin repeat domain 30A	HGNC:17234	GCGGGACTCATAATTTCCCTAGG	1066604073	{0: 1, 1: 0, 2: 1, 3: 4, 4: 58}	seq_location_match	10	37142071	37142093	-	Human (GRCh38)	-8.01397			0.171857	78	51	49
GCACTTCGATGACTGCACCA	Avana	ANKRD30A	ankyrin repeat domain 30A	HGNC:17234	GCACTTCGATGACTGCACCATGG	1066603146	{0: 1, 1: 1, 2: 0, 3: 1, 4: 52}	seq_match	10	37130348	37130370	-	Human (GRCh38)					49	67	24
TGACACAGCTGAAAGCTTGG	Avana	ANKRD30A	ankyrin repeat domain 30A	HGNC:17234	TGACACAGCTGAAAGCTTGGTGG	1066604040	{0: 1, 1: 5, 2: 9, 3: 15, 4: 162}	seq_match	10	37141773	37141795	+	Human (GRCh38)					20	55	26
ACAGGCTCTACAATGCGAGA	Avana	ANKRD30B	ankyrin repeat domain 30B	HGNC:24165	ACAGGCTCTACAATGCGAGAGGG	1154475577	{0: 1, 1: 1, 2: 9, 3: 9, 4: 65}	seq_location_match	18	14752835	14752857	+	Human (GRCh38)	0.691267	0.6969		0.6046	59	70	36
GACAGGCTCTACAATGCGAG	Avana	ANKRD30B	ankyrin repeat domain 30B	HGNC:24165	GACAGGCTCTACAATGCGAGAGG	1154475576	{0: 1, 1: 1, 2: 5, 3: 7, 4: 43}	seq_location_match	18	14752834	14752856	+	Human (GRCh38)	0.777309			0.570329	76	65	49
GCTGGAAAAAACACCTGACG	Avana	ANKRD30B	ankyrin repeat domain 30B	HGNC:24165	GCTGGAAAAAACACCTGACGAGG	1154476389	{0: 1, 1: 0, 2: 3, 3: 9, 4: 109}	seq_location_match	18	14763759	14763781	+	Human (GRCh38)	1.00497			0.376632	73	66	49
TTAATGTCCTTGATGGCGAA	Avana	ANKRD30B	ankyrin repeat domain 30B	HGNC:24165	TTAATGTCCTTGATGGCGAAGGG	1154475562	{0: 1, 1: 0, 2: 1, 3: 16, 4: 114}	seq_location_match	18	14752640	14752662	+	Human (GRCh38)	1.96189			0.335494	82	61	55
GAAATGTTACTACTTCTGCA	Avana	ANKRD30B	ankyrin repeat domain 30B	HGNC:24165	GAAATGTTACTACTTCTGCATGG	1154475557	{0: 1, 1: 8, 2: 3, 3: 13, 4: 174}	seq_match	18	14752596	14752618	-	Human (GRCh38)					11	65	2
TTAACAGAGTCCCTGTGAGA	Avana	ANKRD30B	ankyrin repeat domain 30B	HGNC:24165	TTAACAGAGTCCCTGTGAGACGG	1154478445	{0: 1, 1: 0, 2: 0, 3: 15, 4: 206}	seq_match	18	14791394	14791416	+	Human (GRCh38)					59	62	43
AATGATGGTCACCTTCTCCA	Avana	ANKRD31	ankyrin repeat domain 31	HGNC:26853	AATGATGGTCACCTTCTCCAGGG	992286030	{0: 1, 1: 0, 2: 1, 3: 20, 4: 203}	seq_location_match	5	75236571	75236593	+	Human (GRCh38)	7.31019			0.933143	54	66	47
GATGATGCCTGTTCTTAGCG	Avana	ANKRD31	ankyrin repeat domain 31	HGNC:26853	GATGATGCCTGTTCTTAGCGAGG	992284686	{0: 1, 1: 0, 2: 0, 3: 2, 4: 57}	seq_location_match	5	75222263	75222285	-	Human (GRCh38)	1.29383			0.731536	91	66	31
AGATTGTACACAAATAGCAG	Avana	ANKRD31	ankyrin repeat domain 31	HGNC:26853	AGATTGTACACAAATAGCAGAGG	992282473	{0: 1, 1: 0, 2: 0, 3: 23, 4: 181}	seq_location_match	5	75195630	75195652	-	Human (GRCh38)	-0.730507	0.7032		0.572427	68	70	22
GATACAAGAGGAATGTGCAA	Avana	ANKRD31	ankyrin repeat domain 31	HGNC:26853	GATACAAGAGGAATGTGCAAAGG	992285455	{0: 1, 1: 0, 2: 6, 3: 85, 4: 445}	seq_location_match	5	75230561	75230583	-	Human (GRCh38)	-1.00014			0.427143	42	67	35
AGATGTTATAGCCTTCTCAG	Avana	ANKRD31	ankyrin repeat domain 31	HGNC:26853	AGATGTTATAGCCTTCTCAGAGG	992278452	{0: 1, 1: 0, 2: 0, 3: 9, 4: 126}	seq_match	5	75146666	75146688	+	Human (GRCh38)					73	70	47
GCAAGTGAACTATTAAAAGG	Avana	ANKRD31	ankyrin repeat domain 31	HGNC:26853	GCAAGTGAACTATTAAAAGGTGG	992280367	{0: 1, 1: 0, 2: 0, 3: 17, 4: 134}	seq_match	5	75169052	75169074	-	Human (GRCh38)					69	62	47
GGGTGGCCACGCACTCACAG	Avana	ANKRD33	ankyrin repeat domain 33	HGNC:13788	GGGTGGCCACGCACTCACAGCGG	1096472755	{0: 1, 1: 0, 2: 0, 3: 11, 4: 190}	seq_location_match	12	51889478	51889500	-	Human (GRCh38)	1.48378			0.702956	70	73	60
CGTTAATGAAGGCTGCCATG	Avana	ANKRD33	ankyrin repeat domain 33	HGNC:13788	CGTTAATGAAGGCTGCCATGCGG	1096472752	{0: 1, 1: 0, 2: 0, 3: 7, 4: 97}	seq_location_match	12	51889453	51889475	+	Human (GRCh38)	1.15137	0.6958		0.628466	68	70	43
GCACTCACAGCGGTTCCGCA	Avana	ANKRD33	ankyrin repeat domain 33	HGNC:13788	GCACTCACAGCGGTTCCGCATGG	1096472753	{0: 1, 1: 0, 2: 0, 3: 3, 4: 45}	seq_location_match	12	51889468	51889490	-	Human (GRCh38)	1.06151			0.594137	90	65	35
TGAACCAGCAGGACAAAGGA	Avana	ANKRD33	ankyrin repeat domain 33	HGNC:13788	TGAACCAGCAGGACAAAGGAGGG	1096472682	{0: 1, 1: 0, 2: 3, 3: 20, 4: 260}	seq_location_match	12	51889143	51889165	+	Human (GRCh38)	-0.122438			0.419098	55	60	33
CAGCTGCCGAATCCTCCACA	Avana	ANKRD33	ankyrin repeat domain 33	HGNC:13788	CAGCTGCCGAATCCTCCACACGG	1096473012	{0: 1, 1: 0, 2: 1, 3: 8, 4: 81}	seq_match	12	51890662	51890684	-	Human (GRCh38)					76	67	65
CCACAACACTCTGGAAGCCG	Avana	ANKRD33	ankyrin repeat domain 33	HGNC:13788	CCACAACACTCTGGAAGCCGTGG	1096472671	{0: 1, 1: 0, 2: 0, 3: 20, 4: 315}	seq_match	12	51889090	51889112	-	Human (GRCh38)					57	65	43
CCACGGTATCCACAAAGCCG	Avana	ANKRD33B	ankyrin repeat domain 33B	HGNC:35240	CCACGGTATCCACAAAGCCGTGG	986728602	{0: 1, 1: 0, 2: 0, 3: 2, 4: 41}	seq_location_match	5	10618356	10618378	-	Human (GRCh38)	0.45215			0.703449	88	69	31
GCTCCTCCTCGTCCTCGAAA	Avana	ANKRD33B	ankyrin repeat domain 33B	HGNC:35240	GCTCCTCCTCGTCCTCGAAAGGG	986721673	{0: 1, 1: 4, 2: 5, 3: 10, 4: 83}	seq_location_match	5	10564644	10564666	-	Human (GRCh38)	0.604748			0.620955	53	54	46
GGAGACTGACCGCAACGGCA	Avana	ANKRD33B	ankyrin repeat domain 33B	HGNC:35240	GGAGACTGACCGCAACGGCAGGG	986721709	{0: 1, 1: 0, 2: 0, 3: 1, 4: 49}	seq_location_match	5	10564812	10564834	+	Human (GRCh38)	1.38203			0.460517	95	62	47
CATGGCGGCTTTCATCAGGG	Avana	ANKRD33B	ankyrin repeat domain 33B	HGNC:35240	CATGGCGGCTTTCATCAGGGCGG	986731529	{0: 1, 1: 0, 2: 1, 3: 7, 4: 101}	seq_location_match	5	10638106	10638128	-	Human (GRCh38)	1.58751	0.7447		0.151793	82	74	75
GCACTCTGCTAAGGCCACCA	Avana	ANKRD33B	ankyrin repeat domain 33B	HGNC:35240	GCACTCTGCTAAGGCCACCACGG	986728605	{0: 1, 1: 6, 2: 4, 3: 9, 4: 140}	seq_match	5	10618373	10618395	-	Human (GRCh38)					18	67	55
GTAGCAGGCGACAATAAGGC	Avana	ANKRD33B	ankyrin repeat domain 33B	HGNC:35240	GTAGCAGGCGACAATAAGGCCGG	986728597	{0: 1, 1: 2, 2: 4, 3: 4, 4: 56}	seq_location_match	5	10618334	10618356	-	Human (GRCh38)		0.6394			69	64	41
CTACCTCCTGGAGCAAGGCG	Avana	ANKRD34A	ankyrin repeat domain 34A	HGNC:27639	CTACCTCCTGGAGCAAGGCGCGG	914256003	{0: 1, 1: 0, 2: 0, 3: 7, 4: 139}	seq_match	1	145961555	145961577	-	Human (GRCh38)	4.76004			0.734024	78	62	52
TGTCCACGCCCTGGACCGCG	Avana	ANKRD34A	ankyrin repeat domain 34A	HGNC:27639	TGTCCACGCCCTGGACCGCGGGG	914255965	{0: 1, 1: 0, 2: 1, 3: 5, 4: 57}	seq_match	1	145961393	145961415	-	Human (GRCh38)	1.38926			0.569185	89	70	54
TCAATTCTCCACCATCCCCA	Avana	ANKRD34A	ankyrin repeat domain 34A	HGNC:27639	TCAATTCTCCACCATCCCCAGGG	914255937	{0: 1, 1: 0, 2: 3, 3: 29, 4: 218}	seq_match	1	145961259	145961281	-	Human (GRCh38)	1.24099			0.537774	54	57	35
GCTCATGCACGCTTGCGCCG	Avana	ANKRD34A	ankyrin repeat domain 34A	HGNC:27639	GCTCATGCACGCTTGCGCCGGGG	914255991	{0: 1, 1: 0, 2: 1, 3: 0, 4: 23}	seq_match	1	145961498	145961520	-	Human (GRCh38)	-4.65078			0.418353	97	56	40
GCAGCTATGTTGCACACCGA	Avana	ANKRD34A	ankyrin repeat domain 34A	HGNC:27639	GCAGCTATGTTGCACACCGAGGG	914256041	{0: 1, 1: 0, 2: 1, 3: 2, 4: 59}	seq_match	1	145961743	145961765	-	Human (GRCh38)					87	57	58
GGTCCGCGCCTTGCTCCAGG	Avana	ANKRD34A	ankyrin repeat domain 34A	HGNC:27639	GGTCCGCGCCTTGCTCCAGGAGG	914256002	{0: 1, 1: 0, 2: 0, 3: 13, 4: 72}	seq_match	1	145961552	145961574	+	Human (GRCh38)					78	69	60
TTAGTAGTATGCTTCCCACA	Avana	ANKRD34B	ankyrin repeat domain 34B	HGNC:33736	TTAGTAGTATGCTTCCCACAGGG	992826984	{0: 1, 1: 0, 2: 0, 3: 5, 4: 101}	seq_location_match	5	80559529	80559551	+	Human (GRCh38)	0.955022			0.719834	77	67	62
AATGGGGGACTCTTGACCCA	Avana	ANKRD34B	ankyrin repeat domain 34B	HGNC:33736	AATGGGGGACTCTTGACCCAGGG	992826939	{0: 1, 1: 0, 2: 1, 3: 4, 4: 99}	seq_location_match	5	80559259	80559281	+	Human (GRCh38)	0.490516			0.602617	77	69	72
TCATTAAAGGGGTTTCCCCA	Avana	ANKRD34B	ankyrin repeat domain 34B	HGNC:33736	TCATTAAAGGGGTTTCCCCACGG	992827018	{0: 1, 1: 0, 2: 0, 3: 10, 4: 123}	seq_location_match	5	80559875	80559897	+	Human (GRCh38)	1.11887			0.526384	71	60	50
CTTACAAGCGATCATTAAAG	Avana	ANKRD34B	ankyrin repeat domain 34B	HGNC:33736	CTTACAAGCGATCATTAAAGGGG	992827017	{0: 1, 1: 0, 2: 1, 3: 6, 4: 62}	seq_location_match	5	80559864	80559886	+	Human (GRCh38)	1.28782			0.489246	78	63	42
TTAATGAGAGCAACGACCGT	Avana	ANKRD34B	ankyrin repeat domain 34B	HGNC:33736	TTAATGAGAGCAACGACCGTGGG	992827020	{0: 1, 1: 0, 2: 0, 3: 2, 4: 33}	seq_location_match	5	80559891	80559913	-	Human (GRCh38)					98	64	34
TTAGTGCTTGCAAGGCAAAA	Avana	ANKRD34B	ankyrin repeat domain 34B	HGNC:33736	TTAGTGCTTGCAAGGCAAAAGGG	992826988	{0: 1, 1: 0, 2: 3, 3: 15, 4: 206}	seq_match	5	80559585	80559607	-	Human (GRCh38)					57	54	47
GCCTTCAGCTCTATGTCAGA	Avana	ANKRD34C	ankyrin repeat domain 34C	HGNC:33888	GCCTTCAGCTCTATGTCAGAGGG	1129918211	{0: 1, 1: 1, 2: 0, 3: 16, 4: 139}	seq_location_match	15	79293846	79293868	-	Human (GRCh38)	0.282777			0.64199	52	56	29
GAGATTACTGACTTTCCTGG	Avana	ANKRD34C	ankyrin repeat domain 34C	HGNC:33888	GAGATTACTGACTTTCCTGGTGG	1129918231	{0: 1, 1: 0, 2: 2, 3: 11, 4: 167}	seq_location_match	15	79293979	79294001	-	Human (GRCh38)	-0.0989162			0.605023	63	59	54
GGTCTCATCCTGACGCGTCG	Avana	ANKRD34C	ankyrin repeat domain 34C	HGNC:33888	GGTCTCATCCTGACGCGTCGAGG	1129918250	{0: 1, 1: 0, 2: 0, 3: 0, 4: 14}	seq_location_match	15	79294078	79294100	-	Human (GRCh38)	1.80747	0.6234		0.369914	99	62	42
TTGATGCCTGCAAAGCCAAA	Avana	ANKRD34C	ankyrin repeat domain 34C	HGNC:33888	TTGATGCCTGCAAAGCCAAAGGG	1129918193	{0: 1, 1: 1, 2: 0, 3: 27, 4: 419}	seq_location_match	15	79293700	79293722	+	Human (GRCh38)	1.82819			0.177606	31	55	50
CCAAGGCTGTTAATGAGCCT	Avana	ANKRD34C	ankyrin repeat domain 34C	HGNC:33888	CCAAGGCTGTTAATGAGCCTGGG	1129918227	{0: 1, 1: 0, 2: 0, 3: 16, 4: 133}	seq_match	15	79293952	79293974	+	Human (GRCh38)					77	54	40
CGTCGAGGCTGCCAGCACCG	Avana	ANKRD34C	ankyrin repeat domain 34C	HGNC:33888	CGTCGAGGCTGCCAGCACCGAGG	1129918248	{0: 1, 1: 0, 2: 0, 3: 8, 4: 85}	seq_match	15	79294063	79294085	-	Human (GRCh38)					75	64	44
TGAGCCACGGAGCTGACGCG	Avana	ANKRD35	ankyrin repeat domain 35	HGNC:26323	TGAGCCACGGAGCTGACGCGGGG	914244390	{0: 1, 1: 0, 2: 0, 3: 3, 4: 69}	seq_match	1	145874928	145874950	-	Human (GRCh38)	0.938582			0.719865	91	56	50
GCTCTCCATGAGCTCTTAGG	Avana	ANKRD35	ankyrin repeat domain 35	HGNC:26323	GCTCTCCATGAGCTCTTAGGAGG	914244262	{0: 1, 1: 0, 2: 0, 3: 7, 4: 103}	seq_match	1	145873933	145873955	+	Human (GRCh38)	1.10712			0.622777	81	60	56
GCTGAACTGCTCCTGAGCCA	Avana	ANKRD35	ankyrin repeat domain 35	HGNC:26323	GCTGAACTGCTCCTGAGCCACGG	914244394	{0: 1, 1: 0, 2: 1, 3: 13, 4: 180}	seq_match	1	145874941	145874963	-	Human (GRCh38)	0.964658			0.588105	67	56	43
GCTTCTGCTTCAACTAAGGG	Avana	ANKRD35	ankyrin repeat domain 35	HGNC:26323	GCTTCTGCTTCAACTAAGGGAGG	914244149	{0: 1, 1: 0, 2: 0, 3: 5, 4: 103}	seq_match	1	145873277	145873299	-	Human (GRCh38)	1.02011			0.550796	86	65	24
CCAGCAGCTTCTGATCATGG	Avana	ANKRD35	ankyrin repeat domain 35	HGNC:26323	CCAGCAGCTTCTGATCATGGCGG	914245058	{0: 1, 1: 0, 2: 2, 3: 39, 4: 330}	seq_match	1	145879352	145879374	+	Human (GRCh38)					48	72	61
TTAGGAGGAGAACCTGCCTG	Avana	ANKRD35	ankyrin repeat domain 35	HGNC:26323	TTAGGAGGAGAACCTGCCTGGGG	914244266	{0: 1, 1: 0, 2: 0, 3: 17, 4: 226}	seq_match	1	145873948	145873970	+	Human (GRCh38)					55	65	76
GGAGATGTACCATTTCCGGT	Avana	ANKRD36	ankyrin repeat domain 36	HGNC:24079	GGAGATGTACCATTTCCGGTTGG	934835488	{0: 3, 1: 0, 2: 0, 3: 5, 4: 45}	seq_location_match	2	97585346	97585368	+	Human (GRCh38)	2.09741			0.908813	0	63	25
ATAGCCACAGAAATAAAGAA	Avana	ANKRD36	ankyrin repeat domain 36	HGNC:24079	ATAGCCACAGAAATAAAGAAGGG	934802679	{0: 1, 1: 21, 2: 15, 3: 66, 4: 662}	seq_location_match	2	97181754	97181776	+	Human (GRCh38)	-0.0974109			0.519921	10	65	31
GTACCTGCCAAGATAATCAA	Avana	ANKRD36	ankyrin repeat domain 36	HGNC:24079	GTACCTGCCAAGATAATCAACGG	934635313	{0: 3, 1: 0, 2: 0, 3: 7, 4: 81}	multiple_matches	2	95982252	95982274	+	Human (GRCh38)					0	64	55
ACAGTTACCTAGTTACCTGC	Avana	ANKRD37	ankyrin repeat domain 37	HGNC:29593	ACAGTTACCTAGTTACCTGCTGG	984992855	{0: 1, 1: 0, 2: 0, 3: 4, 4: 86}	seq_location_match	4	185397296	185397318	-	Human (GRCh38)	-0.594837			0.702997	84	58	23
GTTGCTGGATTGCAACCCCG	Avana	ANKRD37	ankyrin repeat domain 37	HGNC:29593	GTTGCTGGATTGCAACCCCGAGG	984992784	{0: 1, 1: 0, 2: 0, 3: 4, 4: 41}	seq_location_match	4	185396929	185396951	+	Human (GRCh38)	1.47913			0.377074	90	73	66
GTTCTCTTCCTGCAGGTGGA	Avana	ANKRD37	ankyrin repeat domain 37	HGNC:29593	GTTCTCTTCCTGCAGGTGGATGG	984992828	{0: 1, 1: 0, 2: 2, 3: 35, 4: 281}	seq_location_match	4	185397135	185397157	+	Human (GRCh38)	2.2144			0.355022	44	45	27
TGAGCCCGAATCTCACCTCG	Avana	ANKRD37	ankyrin repeat domain 37	HGNC:29593	TGAGCCCGAATCTCACCTCGGGG	984992787	{0: 1, 1: 0, 2: 0, 3: 4, 4: 50}	seq_location_match	4	185396944	185396966	-	Human (GRCh38)	0.647683			0.255798	91	71	58
GACTGCTTGCAGGGATCCGG	Avana	ANKRD37	ankyrin repeat domain 37	HGNC:29593	GACTGCTTGCAGGGATCCGGGGG	984992837	{0: 1, 1: 0, 2: 0, 3: 1, 4: 81}	seq_match	4	185397198	185397220	-	Human (GRCh38)					91	55	65
GGATGGTCTGAAGCATTTGC	Avana	ANKRD37	ankyrin repeat domain 37	HGNC:29593	GGATGGTCTGAAGCATTTGCTGG	984992830	{0: 1, 1: 0, 2: 1, 3: 12, 4: 122}	seq_match	4	185397152	185397174	+	Human (GRCh38)					75	50	12
GGAGGAGATGGACTTCGAGA	Avana	ANKRD39	ankyrin repeat domain 39	HGNC:28640	GGAGGAGATGGACTTCGAGAGGG	934761165	{0: 1, 1: 0, 2: 2, 3: 24, 4: 287}	seq_location_match	2	96857888	96857910	-	Human (GRCh38)	4.43813			0.811191	74	59	50
GCATTTAATCCAGAAGGCCG	Avana	ANKRD39	ankyrin repeat domain 39	HGNC:28640	GCATTTAATCCAGAAGGCCGAGG	934760657	{0: 1, 1: 0, 2: 1, 3: 4, 4: 156}	seq_location_match	2	96854376	96854398	-	Human (GRCh38)	1.22079	0.6547		0.665506	75	65	35
CCTTTCTGCAGGAATCTGGT	Avana	ANKRD39	ankyrin repeat domain 39	HGNC:28640	CCTTTCTGCAGGAATCTGGTCGG	934760666	{0: 1, 1: 0, 2: 1, 3: 14, 4: 191}	seq_location_match	2	96854430	96854452	-	Human (GRCh38)	0.875107			0.565407	66	64	42
GCGCTGGGATGCGAGCAGCA	Avana	ANKRD39	ankyrin repeat domain 39	HGNC:28640	GCGCTGGGATGCGAGCAGCAGGG	934761175	{0: 1, 1: 0, 2: 0, 3: 6, 4: 173}	seq_location_match	2	96857935	96857957	+	Human (GRCh38)	-2.72583			0.274994	76	63	64
AGTGAAGCATTTAATCCAGA	Avana	ANKRD39	ankyrin repeat domain 39	HGNC:28640	AGTGAAGCATTTAATCCAGAAGG	934760658	{0: 1, 1: 0, 2: 1, 3: 17, 4: 205}	seq_match	2	96854382	96854404	-	Human (GRCh38)					67	61	30
CTGCTGCTCGCATCCCAGCG	Avana	ANKRD39	ankyrin repeat domain 39	HGNC:28640	CTGCTGCTCGCATCCCAGCGCGG	934761173	{0: 1, 1: 0, 2: 0, 3: 8, 4: 138}	seq_location_match	2	96857933	96857955	-	Human (GRCh38)		0.6666			76	67	77
CCGAATGTCCCCTAAGGCCG	Avana	ANKRD40	ankyrin repeat domain 40	HGNC:28233	CCGAATGTCCCCTAAGGCCGCGG	1148878530	{0: 1, 1: 0, 2: 2, 3: 3, 4: 51}	seq_location_match	17	50707583	50707605	+	Human (GRCh38)	1.34806			0.803075	83	59	49
GGGTGTATAGATAAAAGGGA	Avana	ANKRD40	ankyrin repeat domain 40	HGNC:28233	GGGTGTATAGATAAAAGGGAAGG	1148877598	{0: 1, 1: 0, 2: 1, 3: 18, 4: 255}	seq_location_match	17	50699772	50699794	+	Human (GRCh38)	0.994088			0.701517	56	69	61
CTAACAGGGGAGGTTCCCCA	Avana	ANKRD40	ankyrin repeat domain 40	HGNC:28233	CTAACAGGGGAGGTTCCCCAGGG	1148877566	{0: 1, 1: 0, 2: 0, 3: 9, 4: 96}	seq_location_match	17	50699660	50699682	+	Human (GRCh38)	1.11027			0.687187	76	60	58
GGTAAGAGACCACCTGACCA	Avana	ANKRD40	ankyrin repeat domain 40	HGNC:28233	GGTAAGAGACCACCTGACCATGG	1148877696	{0: 1, 1: 0, 2: 0, 3: 6, 4: 177}	seq_location_match	17	50700664	50700686	+	Human (GRCh38)	0.338871			0.492851	72	67	18
GCAGCAGGAGAGGCTGCGGG	Avana	ANKRD40	ankyrin repeat domain 40	HGNC:28233	GCAGCAGGAGAGGCTGCGGGAGG	1148878535	{0: 1, 1: 0, 2: 10, 3: 110, 4: 986}	seq_match	17	50707606	50707628	-	Human (GRCh38)					28	57	74
GCTGCTCCTTCTGCTCTAGG	Avana	ANKRD40	ankyrin repeat domain 40	HGNC:28233	GCTGCTCCTTCTGCTCTAGGAGG	1148878541	{0: 1, 1: 0, 2: 2, 3: 19, 4: 346}	seq_match	17	50707624	50707646	+	Human (GRCh38)					55	55	50
TTACAAATAATGCTCCGAAG	Avana	ANKRD42	ankyrin repeat domain 42	HGNC:26752	TTACAAATAATGCTCCGAAGTGG	1086112095	{0: 1, 1: 0, 2: 1, 3: 6, 4: 70}	seq_location_match	11	83210393	83210415	+	Human (GRCh38)	-2.33586			0.919729	89	61	46
TCTCACATAGCTGCAATCAG	Avana	ANKRD42	ankyrin repeat domain 42	HGNC:26752	TCTCACATAGCTGCAATCAGGGG	1086111683	{0: 1, 1: 0, 2: 6, 3: 24, 4: 275}	seq_location_match	11	83206124	83206146	+	Human (GRCh38)	1.2492	0.691		0.338638	63	69	55
CTGACAGCCCAGGATGACCG	Avana	ANKRD42	ankyrin repeat domain 42	HGNC:26752	CTGACAGCCCAGGATGACCGGGG	1086112089	{0: 1, 1: 0, 2: 1, 3: 12, 4: 163}	seq_location_match	11	83210324	83210346	+	Human (GRCh38)	1.55894			0.187362	74	69	56
GTCTCCCTAGAGGAAGTGGA	Avana	ANKRD42	ankyrin repeat domain 42	HGNC:26752	GTCTCCCTAGAGGAAGTGGAGGG	1086110679	{0: 1, 1: 0, 2: 1, 3: 19, 4: 175}	seq_location_match	11	83194695	83194717	-	Human (GRCh38)	1.91145			0.175219	59	61	47
AGTCACTCACCACTCCACTT	Avana	ANKRD42	ankyrin repeat domain 42	HGNC:26752	AGTCACTCACCACTCCACTTCGG	1086112097	{0: 1, 1: 0, 2: 2, 3: 20, 4: 111}	seq_match	11	83210407	83210429	-	Human (GRCh38)					70	63	36
GAGGTGTTGCGCCATGCCCG	Avana	ANKRD42	ankyrin repeat domain 42	HGNC:26752	GAGGTGTTGCGCCATGCCCGGGG	1086110669	{0: 1, 1: 0, 2: 0, 3: 2, 4: 58}	seq_location_match	11	83194658	83194680	+	Human (GRCh38)					89	63	72
TGCGGCTCTGAACGGCCACG	Avana	ANKRD44	ankyrin repeat domain 44	HGNC:25259	TGCGGCTCTGAACGGCCACGTGG	944202786	{0: 1, 1: 0, 2: 0, 3: 3, 4: 40}	seq_location_match	2	197125839	197125861	-	Human (GRCh38)	0.771932			0.68065	92	68	49
TAAAAATACCCACCTCCACG	Avana	ANKRD44	ankyrin repeat domain 44	HGNC:25259	TAAAAATACCCACCTCCACGTGG	944202782	{0: 1, 1: 0, 2: 0, 3: 10, 4: 99}	seq_location_match	2	197125824	197125846	+	Human (GRCh38)	0.0230193			0.629918	85	68	8
CGTGGCCGTTCAGAGCCGCA	Avana	ANKRD44	ankyrin repeat domain 44	HGNC:25259	CGTGGCCGTTCAGAGCCGCATGG	944202787	{0: 1, 1: 0, 2: 0, 3: 2, 4: 51}	seq_location_match	2	197125842	197125864	+	Human (GRCh38)	2.45745			0.398554	88	64	46
AAATGCGGCCACATGAAGAG	Avana	ANKRD44	ankyrin repeat domain 44	HGNC:25259	AAATGCGGCCACATGAAGAGGGG	944204832	{0: 1, 1: 0, 2: 0, 3: 15, 4: 114}	seq_location_match	2	197147067	197147089	+	Human (GRCh38)	1.06791			0.319119	75	69	54
ACATTGACACTGCTCAGCAG	Avana	ANKRD44	ankyrin repeat domain 44	HGNC:25259	ACATTGACACTGCTCAGCAGGGG	944202800	{0: 1, 1: 0, 2: 2, 3: 13, 4: 149}	seq_match	2	197125895	197125917	+	Human (GRCh38)					58	67	52
GCGCACAGCCTTGCACCATG	Avana	ANKRD44	ankyrin repeat domain 44	HGNC:25259	GCGCACAGCCTTGCACCATGCGG	944202790	{0: 1, 1: 0, 2: 1, 3: 6, 4: 93}	seq_match	2	197125857	197125879	-	Human (GRCh38)					75	61	63
TTTACAACCTGCTCTCACAG	Avana	ANKRD45	ankyrin repeat domain 45	HGNC:24786	TTTACAACCTGCTCTCACAGGGG	917309110	{0: 1, 1: 0, 2: 1, 3: 14, 4: 903}	seq_location_match	1	173659280	173659302	-	Human (GRCh38)	0.122247			0.642997	29	73	49
AGAAGAAGCCCAAGAACCAG	Avana	ANKRD45	ankyrin repeat domain 45	HGNC:24786	AGAAGAAGCCCAAGAACCAGAGG	917309123	{0: 1, 1: 0, 2: 0, 3: 36, 4: 365}	seq_location_match	1	173659325	173659347	-	Human (GRCh38)	0.894047			0.347867	49	56	43
GCTCTCACAGGGGATGTAGA	Avana	ANKRD45	ankyrin repeat domain 45	HGNC:24786	GCTCTCACAGGGGATGTAGAGGG	917309107	{0: 1, 1: 0, 2: 0, 3: 10, 4: 133}	seq_location_match	1	173659270	173659292	-	Human (GRCh38)	1.55866			0.203809	76	62	49
TGTGAGAGCAGGTTGTAAAA	Avana	ANKRD45	ankyrin repeat domain 45	HGNC:24786	TGTGAGAGCAGGTTGTAAAAGGG	917309114	{0: 1, 1: 0, 2: 4, 3: 46, 4: 281}	seq_location_match	1	173659284	173659306	+	Human (GRCh38)	1.21232			0.189325	43	51	51
GGGTTTGCAGAAGATATTTG	Avana	ANKRD45	ankyrin repeat domain 45	HGNC:24786	GGGTTTGCAGAAGATATTTGAGG	917309106	{0: 1, 1: 0, 2: 2, 3: 12, 4: 228}	seq_match	1	173659250	173659272	-	Human (GRCh38)					51	50	31
TGAGAGCAGGTTGTAAAAGG	Avana	ANKRD45	ankyrin repeat domain 45	HGNC:24786	TGAGAGCAGGTTGTAAAAGGGGG	917309116	{0: 1, 1: 0, 2: 0, 3: 19, 4: 234}	seq_location_match	1	173659286	173659308	+	Human (GRCh38)		0.6595			68	66	85
ATAATCTGTGGCCAGAAGAT	Avana	ANKRD46	ankyrin repeat domain 46	HGNC:27229	ATAATCTGTGGCCAGAAGATCGG	1045256579	{0: 1, 1: 0, 2: 1, 3: 14, 4: 168}	seq_location_match	8	100529606	100529628	+	Human (GRCh38)	-0.103057			0.606664	62	54	56
GGGACTTTAATTATTCCAAG	Avana	ANKRD46	ankyrin repeat domain 46	HGNC:27229	GGGACTTTAATTATTCCAAGCGG	1045256596	{0: 1, 1: 0, 2: 1, 3: 8, 4: 106}	seq_location_match	8	100529744	100529766	-	Human (GRCh38)	0.273718	0.6853		0.540956	71	69	31
GCGCTTTGCCAGAACTAAAG	Avana	ANKRD46	ankyrin repeat domain 46	HGNC:27229	GCGCTTTGCCAGAACTAAAGGGG	1045256441	{0: 1, 1: 0, 2: 0, 3: 7, 4: 52}	seq_location_match	8	100527964	100527986	+	Human (GRCh38)	1.64595	0.65		0.424828	84	65	65
CATTCCCTCGAGCTGCTGCA	Avana	ANKRD46	ankyrin repeat domain 46	HGNC:27229	CATTCCCTCGAGCTGCTGCAAGG	1045256583	{0: 1, 1: 0, 2: 0, 3: 11, 4: 135}	seq_location_match	8	100529662	100529684	+	Human (GRCh38)	2.34406			0.146909	70	61	37
GCCACTTTCCAAAAGCCGCT	Avana	ANKRD46	ankyrin repeat domain 46	HGNC:27229	GCCACTTTCCAAAAGCCGCTTGG	1045256593	{0: 1, 1: 0, 2: 0, 3: 7, 4: 90}	seq_match	8	100529729	100529751	+	Human (GRCh38)					89	48	0
TTCACCTTGCAGCAGCTCGA	Avana	ANKRD46	ankyrin repeat domain 46	HGNC:27229	TTCACCTTGCAGCAGCTCGAGGG	1045256584	{0: 1, 1: 0, 2: 0, 3: 11, 4: 90}	seq_match	8	100529666	100529688	-	Human (GRCh38)					85	56	38
GTAGGCTGCTCGATGAAGAG	Avana	ANKRD49	ankyrin repeat domain 49	HGNC:25970	GTAGGCTGCTCGATGAAGAGGGG	1087113556	{0: 1, 1: 1, 2: 2, 3: 4, 4: 75}	seq_location_match	11	94498141	94498163	-	Human (GRCh38)	1.48261	0.6747		0.897978	47	67	55
CTTCTCAGCTTACCACAGTG	Avana	ANKRD49	ankyrin repeat domain 49	HGNC:25970	CTTCTCAGCTTACCACAGTGCGG	1087113549	{0: 1, 1: 0, 2: 4, 3: 23, 4: 239}	seq_location_match	11	94498063	94498085	+	Human (GRCh38)	1.38109			0.846599	61	67	45
GGCCACTCACGTGAACACTA	Avana	ANKRD49	ankyrin repeat domain 49	HGNC:25970	GGCCACTCACGTGAACACTAGGG	1087113554	{0: 1, 1: 0, 2: 0, 3: 5, 4: 60}	seq_location_match	11	94498103	94498125	+	Human (GRCh38)	0.884823			0.793528	85	66	42
GTGTTTCCAACAATTCAAGT	Avana	ANKRD49	ankyrin repeat domain 49	HGNC:25970	GTGTTTCCAACAATTCAAGTTGG	1087113457	{0: 1, 1: 1, 2: 0, 3: 8, 4: 129}	seq_location_match	11	94496768	94496790	-	Human (GRCh38)	-0.28034			0.257158	53	56	17
AAGATGACAAAAATGAAGAG	Avana	ANKRD49	ankyrin repeat domain 49	HGNC:25970	AAGATGACAAAAATGAAGAGTGG	1087113466	{0: 1, 1: 2, 2: 10, 3: 98, 4: 907}	seq_match	11	94496857	94496879	+	Human (GRCh38)					16	63	28
TTTGGGCTGCTGAAAAAAAT	Avana	ANKRD49	ankyrin repeat domain 49	HGNC:25970	TTTGGGCTGCTGAAAAAAATCGG	997800671	{0: 2, 1: 1, 2: 1, 3: 24, 4: 265}	seq_match	5	136857863	136857885	+	Human (GRCh38)					0	40	57
GTAGATCACACAGATAACAA	Avana	ANKRD50	ankyrin repeat domain 50	HGNC:29223	GTAGATCACACAGATAACAATGG	979782522	{0: 1, 1: 0, 2: 2, 3: 25, 4: 565}	seq_location_match	4	124670935	124670957	-	Human (GRCh38)	-1.51974			0.760277	44	70	30
ATTCCGTTATGGTCAAAGGT	Avana	ANKRD50	ankyrin repeat domain 50	HGNC:29223	ATTCCGTTATGGTCAAAGGTCGG	979782621	{0: 1, 1: 0, 2: 1, 3: 3, 4: 48}	seq_location_match	4	124672172	124672194	+	Human (GRCh38)	0.385548	0.6795		0.564822	83	68	36
TTTCACATCCAGAAGCCACT	Avana	ANKRD50	ankyrin repeat domain 50	HGNC:29223	TTTCACATCCAGAAGCCACTCGG	979782609	{0: 1, 1: 0, 2: 1, 3: 25, 4: 198}	seq_location_match	4	124672020	124672042	+	Human (GRCh38)	1.9106			0.252894	51	62	33
ATAGACGCTGCTGCTAAGAG	Avana	ANKRD50	ankyrin repeat domain 50	HGNC:29223	ATAGACGCTGCTGCTAAGAGGGG	979782520	{0: 1, 1: 0, 2: 0, 3: 5, 4: 83}	seq_location_match	4	124670905	124670927	+	Human (GRCh38)	2.6313			0.226466	87	69	70
CTTCTGCTCCATGGTCCAGT	Avana	ANKRD50	ankyrin repeat domain 50	HGNC:29223	CTTCTGCTCCATGGTCCAGTAGG	979782542	{0: 1, 1: 0, 2: 1, 3: 20, 4: 350}	seq_match	4	124671170	124671192	+	Human (GRCh38)					60	49	44
GCAAGAATCACATTCAAAAT	Avana	ANKRD50	ankyrin repeat domain 50	HGNC:29223	GCAAGAATCACATTCAAAATAGG	979782624	{0: 1, 1: 0, 2: 0, 3: 26, 4: 232}	seq_match	4	124672201	124672223	+	Human (GRCh38)					54	33	45
ATGTCTGTGACAAAAAGGAG	Avana	ANKRD52	ankyrin repeat domain 52	HGNC:26614	ATGTCTGTGACAAAAAGGAGCGG	1097056775	{0: 1, 1: 0, 2: 0, 3: 21, 4: 256}	seq_location_match	12	56254893	56254915	-	Human (GRCh38)	0.92535			0.661831	57	70	57
TCAATGCTAAGGACACACTG	Avana	ANKRD52	ankyrin repeat domain 52	HGNC:26614	TCAATGCTAAGGACACACTGTGG	1097057125	{0: 1, 1: 0, 2: 0, 3: 20, 4: 174}	seq_location_match	12	56257054	56257076	-	Human (GRCh38)	1.01934			0.645879	67	81	45
GTGAACCTGCTCCTCAACAA	Avana	ANKRD52	ankyrin repeat domain 52	HGNC:26614	GTGAACCTGCTCCTCAACAAGGG	1097056781	{0: 1, 1: 0, 2: 0, 3: 3, 4: 78}	seq_location_match	12	56254927	56254949	-	Human (GRCh38)	1.14405			0.592688	87	67	55
CCAATGGCGCAGATACCGCC	Avana	ANKRD52	ankyrin repeat domain 52	HGNC:26614	CCAATGGCGCAGATACCGCCCGG	1097056522	{0: 1, 1: 0, 2: 0, 3: 0, 4: 31}	seq_location_match	12	56253287	56253309	-	Human (GRCh38)	0.957528			0.557201	95	64	53
AGAAAAGCTGCCCAATGCAG	Avana	ANKRD52	ankyrin repeat domain 52	HGNC:26614	AGAAAAGCTGCCCAATGCAGAGG	1097056772	{0: 1, 1: 0, 2: 2, 3: 38, 4: 320}	seq_match	12	56254867	56254889	+	Human (GRCh38)					61	64	57
CCTGTTGAGCAGCCTCAACG	Avana	ANKRD52	ankyrin repeat domain 52	HGNC:26614	CCTGTTGAGCAGCCTCAACGTGG	1097056906	{0: 1, 1: 0, 2: 0, 3: 2, 4: 72}	seq_match	12	56255840	56255862	-	Human (GRCh38)					91	67	40
CTACTACCAGCTGTTCGCAG	Avana	ANKRD53	ankyrin repeat domain 53	HGNC:25691	CTACTACCAGCTGTTCGCAGCGG	932343187	{0: 1, 1: 0, 2: 0, 3: 7, 4: 73}	seq_location_match	2	70979250	70979272	+	Human (GRCh38)	-19.7227			0.789077	88	67	61
AGAGGAGTACAAGTTTCCCG	Avana	ANKRD53	ankyrin repeat domain 53	HGNC:25691	AGAGGAGTACAAGTTTCCCGTGG	932343276	{0: 1, 1: 0, 2: 0, 3: 4, 4: 90}	seq_location_match	2	70979723	70979745	+	Human (GRCh38)	-15.9026	0.6918		0.73493	82	69	39
GCGCACTGAGGTGGTCTGCG	Avana	ANKRD53	ankyrin repeat domain 53	HGNC:25691	GCGCACTGAGGTGGTCTGCGAGG	932343154	{0: 1, 1: 0, 2: 0, 3: 2, 4: 59}	seq_location_match	2	70979112	70979134	-	Human (GRCh38)	14.6978			0.491099	89	67	59
CCAGACGGCAATCGACCAGA	Avana	ANKRD53	ankyrin repeat domain 53	HGNC:25691	CCAGACGGCAATCGACCAGACGG	932343183	{0: 1, 1: 0, 2: 0, 3: 1, 4: 28}	seq_location_match	2	70979217	70979239	+	Human (GRCh38)	31.3371	0.6573		0.253173	96	66	54
CAGCAAGGAGTCCGACCAGA	Avana	ANKRD53	ankyrin repeat domain 53	HGNC:25691	CAGCAAGGAGTCCGACCAGACGG	932343180	{0: 1, 1: 0, 2: 0, 3: 7, 4: 97}	seq_match	2	70979202	70979224	+	Human (GRCh38)					79	58	81
TCCGGAGCCCGCCCGCCGAG	Avana	ANKRD53	ankyrin repeat domain 53	HGNC:25691	TCCGGAGCCCGCCCGCCGAGCGG	932343029	{0: 1, 1: 0, 2: 0, 3: 7, 4: 71}	seq_match	2	70978665	70978687	-	Human (GRCh38)					87	47	65
GCAGCTGCTGGAAGATGGCG	Avana	ANKRD54	ankyrin repeat domain 54	HGNC:25185	GCAGCTGCTGGAAGATGGCGCGG	1183443673	{0: 1, 1: 1, 2: 10, 3: 52, 4: 347}	seq_location_match	22	37838572	37838594	-	Human (GRCh38)	1.00645			0.712443	34	53	53
AGGACGTGCAAGTAGCGCAG	Avana	ANKRD54	ankyrin repeat domain 54	HGNC:25185	AGGACGTGCAAGTAGCGCAGCGG	1183444462	{0: 1, 1: 0, 2: 0, 3: 1, 4: 45}	seq_location_match	22	37844027	37844049	+	Human (GRCh38)	1.36811	0.7145		0.690269	95	71	65
TACAGCTCTGAAGAGACTGA	Avana	ANKRD54	ankyrin repeat domain 54	HGNC:25185	TACAGCTCTGAAGAGACTGAGGG	1183443912	{0: 1, 1: 0, 2: 2, 3: 33, 4: 411}	seq_location_match	22	37840217	37840239	-	Human (GRCh38)	0.997055			0.689675	48	66	44
TTGCAGCGCAGCTCGTCGCG	Avana	ANKRD54	ankyrin repeat domain 54	HGNC:25185	TTGCAGCGCAGCTCGTCGCGCGG	1183444457	{0: 1, 1: 0, 2: 0, 3: 1, 4: 15}	seq_location_match	22	37843985	37844007	+	Human (GRCh38)	0.621367			0.576756	98	61	59
GAGCTCGAGTGGCCTGAGCG	Avana	ANKRD54	ankyrin repeat domain 54	HGNC:25185	GAGCTCGAGTGGCCTGAGCGCGG	1183444498	{0: 1, 1: 0, 2: 1, 3: 8, 4: 126}	seq_match	22	37844183	37844205	+	Human (GRCh38)					74	66	63
TTACAGCTCTGAAGAGACTG	Avana	ANKRD54	ankyrin repeat domain 54	HGNC:25185	TTACAGCTCTGAAGAGACTGAGG	1183443913	{0: 1, 1: 0, 2: 2, 3: 45, 4: 378}	seq_match	22	37840218	37840240	-	Human (GRCh38)					40	64	33
GACATGTGTACATATCGCAG	Avana	ANKRD55	ankyrin repeat domain 55	HGNC:25681	GACATGTGTACATATCGCAGCGG	990472288	{0: 1, 1: 0, 2: 0, 3: 4, 4: 70}	seq_location_match	5	56127001	56127023	-	Human (GRCh38)	-2.96287			0.841836	93	74	50
CCTCATATCGGGCTCAGCAG	Avana	ANKRD55	ankyrin repeat domain 55	HGNC:25681	CCTCATATCGGGCTCAGCAGTGG	990476941	{0: 1, 1: 0, 2: 0, 3: 2, 4: 68}	seq_location_match	5	56170693	56170715	+	Human (GRCh38)	0.974843			0.456628	83	60	55
TCTGTGTTTGATCAGCAAAG	Avana	ANKRD55	ankyrin repeat domain 55	HGNC:25681	TCTGTGTTTGATCAGCAAAGAGG	990483301	{0: 1, 1: 0, 2: 1, 3: 16, 4: 197}	seq_location_match	5	56232855	56232877	-	Human (GRCh38)	2.1397			0.298274	70	58	49
AGAGGCTGCTTGATAAACCA	Avana	ANKRD55	ankyrin repeat domain 55	HGNC:25681	AGAGGCTGCTTGATAAACCATGG	990478285	{0: 1, 1: 0, 2: 1, 3: 11, 4: 152}	seq_location_match	5	56183585	56183607	+	Human (GRCh38)	1.96621			0.21161	70	67	35
ACTGTTGCAACAGGACCGTG	Avana	ANKRD55	ankyrin repeat domain 55	HGNC:25681	ACTGTTGCAACAGGACCGTGAGG	990475700	{0: 1, 1: 0, 2: 0, 3: 2, 4: 57}	seq_location_match	5	56159868	56159890	+	Human (GRCh38)		0.7118			93	71	57
TGCGGTTTCTGGACGTCAAG	Avana	ANKRD55	ankyrin repeat domain 55	HGNC:25681	TGCGGTTTCTGGACGTCAAGCGG	990477623	{0: 1, 1: 0, 2: 0, 3: 5, 4: 45}	seq_match	5	56176241	56176263	-	Human (GRCh38)					95	58	44
TTATTGGCAGCAAGATGCAG	Avana	ANKRD6	ankyrin repeat domain 6	HGNC:17280	TTATTGGCAGCAAGATGCAGGGG	1011661252	{0: 1, 1: 0, 2: 1, 3: 22, 4: 234}	seq_location_match	6	89595928	89595950	-	Human (GRCh38)	0.0593192			0.618708	61	68	59
GCTGACCTCAAAAATAATGT	Avana	ANKRD6	ankyrin repeat domain 6	HGNC:17280	GCTGACCTCAAAAATAATGTGGG	1011663293	{0: 1, 1: 0, 2: 0, 3: 23, 4: 189}	seq_location_match	6	89612353	89612375	+	Human (GRCh38)	0.365376			0.571208	65	65	25
CTAAAAAGAGGAACAGGCAT	Avana	ANKRD6	ankyrin repeat domain 6	HGNC:17280	CTAAAAAGAGGAACAGGCATCGG	1011664874	{0: 1, 1: 0, 2: 0, 3: 19, 4: 320}	seq_location_match	6	89623951	89623973	+	Human (GRCh38)	0.819109			0.506495	55	58	51
GCTCATCAACAAGGGCGCCA	Avana	ANKRD6	ankyrin repeat domain 6	HGNC:17280	GCTCATCAACAAGGGCGCCAGGG	1011657785	{0: 1, 1: 0, 2: 0, 3: 8, 4: 210}	seq_location_match	6	89567060	89567082	+	Human (GRCh38)	4.38723			0.249032	85	62	35
GAGAGAGGCTCAAGGAAGAG	Avana	ANKRD6	ankyrin repeat domain 6	HGNC:17280	GAGAGAGGCTCAAGGAAGAGAGG	1011664543	{0: 1, 1: 0, 2: 3, 3: 59, 4: 571}	seq_match	6	89621962	89621984	+	Human (GRCh38)					36	58	54
TCGCGGCGCTCATCCACGAA	Avana	ANKRD6	ankyrin repeat domain 6	HGNC:17280	TCGCGGCGCTCATCCACGAAGGG	1011662052	{0: 1, 1: 0, 2: 0, 3: 0, 4: 9}	seq_location_match	6	89603081	89603103	+	Human (GRCh38)		0.6563			97	66	83
CTGCTCTGCCTGTTACGGCA	Avana	ANKRD61	ankyrin repeat domain 61	HGNC:22467	CTGCTCTGCCTGTTACGGCACGG	1020195222	{0: 1, 1: 0, 2: 2, 3: 8, 4: 84}	seq_location_match	7	6032896	6032918	+	Human (GRCh38)	0.798862			0.580411	90	57	57
AGCTCAAGTGAACACTCAAG	Avana	ANKRD61	ankyrin repeat domain 61	HGNC:22467	AGCTCAAGTGAACACTCAAGGGG	1020195568	{0: 1, 1: 0, 2: 0, 3: 9, 4: 102}	seq_location_match	7	6035597	6035619	+	Human (GRCh38)	0.781631			0.512901	73	67	54
TGTGGTACTTGGCAGCCAGA	Avana	ANKRD61	ankyrin repeat domain 61	HGNC:22467	TGTGGTACTTGGCAGCCAGATGG	1020195215	{0: 1, 1: 0, 2: 2, 3: 11, 4: 161}	seq_location_match	7	6032862	6032884	-	Human (GRCh38)	1.02156			0.419822	68	55	53
TCTGGCTGCCAAGTACCACA	Avana	ANKRD61	ankyrin repeat domain 61	HGNC:22467	TCTGGCTGCCAAGTACCACAAGG	1020195216	{0: 1, 1: 0, 2: 0, 3: 9, 4: 144}	seq_location_match	7	6032865	6032887	+	Human (GRCh38)	1.75711			0.229646	78	72	33
AGTGCAGTCTTCTCTCATGA	Avana	ANKRD61	ankyrin repeat domain 61	HGNC:22467	AGTGCAGTCTTCTCTCATGATGG	1020195074	{0: 1, 1: 0, 2: 0, 3: 9, 4: 163}	seq_match	7	6031479	6031501	-	Human (GRCh38)					67	57	25
GAGCTCAAGTGAACACTCAA	Avana	ANKRD61	ankyrin repeat domain 61	HGNC:22467	GAGCTCAAGTGAACACTCAAGGG	1020195567	{0: 1, 1: 0, 2: 1, 3: 8, 4: 115}	seq_match	7	6035596	6035618	+	Human (GRCh38)					69	57	44
GCTTCAGGATGGAGGTCAGG	Avana	ANKRD62	ankyrin repeat domain 62	HGNC:35241	GCTTCAGGATGGAGGTCAGGGGG	1154177335	{0: 1, 1: 0, 2: 1, 3: 31, 4: 351}	seq_location_match	18	12094010	12094032	+	Human (GRCh38)	-0.0220877			0.611671	50	60	67
GCTGAATGACTTGAACGACA	Avana	ANKRD62	ankyrin repeat domain 62	HGNC:35241	GCTGAATGACTTGAACGACAGGG	1154177364	{0: 1, 1: 0, 2: 1, 3: 3, 4: 61}	seq_location_match	18	12094200	12094222	+	Human (GRCh38)	0.260332			0.558126	87	73	44
GGTCAGCTACCACTCCTGGA	Avana	ANKRD62	ankyrin repeat domain 62	HGNC:35241	GGTCAGCTACCACTCCTGGACGG	1154177656	{0: 1, 1: 0, 2: 1, 3: 16, 4: 182}	seq_location_match	18	12095201	12095223	-	Human (GRCh38)	1.33471			0.349708	59	70	42
GGTTGGCGCCATGTTCCAGC	Avana	ANKRD62	ankyrin repeat domain 62	HGNC:35241	GGTTGGCGCCATGTTCCAGCAGG	1154177681	{0: 1, 1: 0, 2: 0, 3: 4, 4: 69}	seq_location_match	18	12095472	12095494	-	Human (GRCh38)	3.23695			0.216597	47	50	39
AGGTGATGTGAACAAGGTGA	Avana	ANKRD62	ankyrin repeat domain 62	HGNC:35241	AGGTGATGTGAACAAGGTGATGG	1154177361	{0: 1, 1: 0, 2: 4, 3: 27, 4: 285}	seq_match	18	12094161	12094183	+	Human (GRCh38)					57	65	69
GCATCCATCCTGCTGGAACA	Avana	ANKRD62	ankyrin repeat domain 62	HGNC:35241	GCATCCATCCTGCTGGAACATGG	1154177679	{0: 1, 1: 0, 2: 2, 3: 11, 4: 152}	seq_match	18	12095464	12095486	+	Human (GRCh38)					67	58	30
GATGGAGCTGGACTCCGAAG	Avana	ANKRD65	ankyrin repeat domain 65	HGNC:42950	GATGGAGCTGGACTCCGAAGAGG	900203367	{0: 1, 1: 0, 2: 0, 3: 5, 4: 130}	seq_location_match	1	1420924	1420946	-	Human (GRCh38)	-1.74068			0.813629	84	64	61
AGGAGGAACAGGAACTGCGG	Avana	ANKRD65	ankyrin repeat domain 65	HGNC:42950	AGGAGGAACAGGAACTGCGGTGG	900203370	{0: 1, 1: 0, 2: 0, 3: 19, 4: 356}	seq_location_match	1	1420946	1420968	-	Human (GRCh38)	0.449396			0.492781	73	61	66
CCAGAGGCCTGAGCCCAGAG	Avana	ANKRD65	ankyrin repeat domain 65	HGNC:42950	CCAGAGGCCTGAGCCCAGAGAGG	900203380	{0: 1, 1: 0, 2: 7, 3: 56, 4: 582}	seq_location_match	1	1420975	1420997	-	Human (GRCh38)	3.03912			0.231523	31	65	64
CCCCCCAGATGGACTCCCAG	Avana	ANKRD65	ankyrin repeat domain 65	HGNC:42950	CCCCCCAGATGGACTCCCAGAGG	900203387	{0: 1, 1: 0, 2: 1, 3: 19, 4: 122}	seq_location_match	1	1420991	1421013	-	Human (GRCh38)	1.78446			0.203112	71	60	43
GCCCAGAGAGGAGGAGGAGG	Avana	ANKRD65	ankyrin repeat domain 65	HGNC:42950	GCCCAGAGAGGAGGAGGAGGAGG	900203375	{0: 1, 1: 5, 2: 32, 3: 348, 4: 2229}	seq_match	1	1420963	1420985	-	Human (GRCh38)					5	46	57
GCTGGACTCCGAAGAGGCCC	Avana	ANKRD65	ankyrin repeat domain 65	HGNC:42950	GCTGGACTCCGAAGAGGCCCTGG	900203366	{0: 1, 1: 0, 2: 1, 3: 10, 4: 167}	seq_match	1	1420918	1420940	-	Human (GRCh38)					68	37	31
GTACATCTAAGGGCAAATGG	Avana	ANKRD66	ankyrin repeat domain 66	HGNC:44669	GTACATCTAAGGGCAAATGGAGG	1008036811	{0: 1, 1: 0, 2: 0, 3: 3, 4: 88}	seq_location_match	6	46753711	46753733	+	Human (GRCh38)	0.0433597	0.7094		0.663893	80	71	49
CATGGACACAACACTCCGGA	Avana	ANKRD66	ankyrin repeat domain 66	HGNC:44669	CATGGACACAACACTCCGGATGG	1008036130	{0: 1, 1: 0, 2: 0, 3: 4, 4: 78}	seq_location_match	6	46746921	46746943	+	Human (GRCh38)	0.583298			0.500857	89	60	46
GATTGCAGCCCAGTGAAGTG	Avana	ANKRD66	ankyrin repeat domain 66	HGNC:44669	GATTGCAGCCCAGTGAAGTGGGG	1008036598	{0: 1, 1: 0, 2: 0, 3: 16, 4: 166}	seq_location_match	6	46752085	46752107	-	Human (GRCh38)	1.50978			0.342515	60	61	44
TTTCAATGCACTCACCTGGA	Avana	ANKRD66	ankyrin repeat domain 66	HGNC:44669	TTTCAATGCACTCACCTGGAGGG	1008036444	{0: 1, 1: 0, 2: 1, 3: 9, 4: 139}	seq_location_match	6	46749909	46749931	+	Human (GRCh38)	1.67742			0.189325	67	61	46
CTTACCACAACAAAGATGGC	Avana	ANKRD66	ankyrin repeat domain 66	HGNC:44669	CTTACCACAACAAAGATGGCCGG	1008036447	{0: 1, 1: 0, 2: 2, 3: 13, 4: 133}	seq_location_match	6	46749932	46749954	+	Human (GRCh38)		0.6365			67	64	5
GACAAAGCTTCACCAAGCTG	Avana	ANKRD66	ankyrin repeat domain 66	HGNC:44669	GACAAAGCTTCACCAAGCTGTGG	1008036587	{0: 1, 1: 0, 2: 0, 3: 13, 4: 162}	seq_location_match	6	46751975	46751997	+	Human (GRCh38)					73	64	34
TGGTGCAGACCCAGATCTGA	Avana	ANKRD7	ankyrin repeat domain 7	HGNC:18588	TGGTGCAGACCCAGATCTGAGGG	1031166496	{0: 1, 1: 0, 2: 0, 3: 16, 4: 169}	seq_location_match	7	118234748	118234770	+	Human (GRCh38)	0.199213			0.651578	70	60	43
GCTGAAAAGCTTATTCATGG	Avana	ANKRD7	ankyrin repeat domain 7	HGNC:18588	GCTGAAAAGCTTATTCATGGCGG	1031165720	{0: 1, 1: 0, 2: 2, 3: 15, 4: 101}	seq_location_match	7	118224826	118224848	-	Human (GRCh38)	0.434619			0.618597	71	75	47
AAGAATGAGACCCGCAGCCA	Avana	ANKRD7	ankyrin repeat domain 7	HGNC:18588	AAGAATGAGACCCGCAGCCAGGG	1031165725	{0: 1, 1: 0, 2: 0, 3: 13, 4: 150}	seq_location_match	7	118224861	118224883	+	Human (GRCh38)	1.53747	0.596		0.370125	76	60	56
TCACAGAGCTGCTTCAGTCG	Avana	ANKRD7	ankyrin repeat domain 7	HGNC:18588	TCACAGAGCTGCTTCAGTCGGGG	1031165733	{0: 1, 1: 1, 2: 0, 3: 6, 4: 100}	seq_location_match	7	118224917	118224939	+	Human (GRCh38)	1.88452			0.357378	78	59	42
GCTACTATTCTTCTAAACTT	Avana	ANKRD7	ankyrin repeat domain 7	HGNC:18588	GCTACTATTCTTCTAAACTTTGG	1031166494	{0: 1, 1: 0, 2: 0, 3: 5, 4: 134}	seq_match	7	118234728	118234750	+	Human (GRCh38)					72	42	28
GGCAGTACAGTGTCAAAATG	Avana	ANKRD7	ankyrin repeat domain 7	HGNC:18588	GGCAGTACAGTGTCAAAATGAGG	1031166493	{0: 1, 1: 0, 2: 1, 3: 17, 4: 213}	seq_location_match	7	118234700	118234722	+	Human (GRCh38)					68	59	46
GTAGCAGGTCGCGCACCGCC	Avana	ANKRD9	ankyrin repeat domain 9	HGNC:20096	GTAGCAGGTCGCGCACCGCCTGG	1122542871	{0: 1, 1: 0, 2: 0, 3: 1, 4: 27}	seq_location_match	14	102507754	102507776	+	Human (GRCh38)	0.430958			0.617985	93	48	48
GTCGTTCGCCTTCTACCAGG	Avana	ANKRD9	ankyrin repeat domain 9	HGNC:20096	GTCGTTCGCCTTCTACCAGGCGG	1122542873	{0: 1, 1: 0, 2: 0, 3: 1, 4: 58}	seq_location_match	14	102507769	102507791	-	Human (GRCh38)	1.07454			0.431966	83	71	67
GCATGCCGTGGGACGCGCGG	Avana	ANKRD9	ankyrin repeat domain 9	HGNC:20096	GCATGCCGTGGGACGCGCGGCGG	1122542894	{0: 1, 1: 0, 2: 0, 3: 2, 4: 44}	seq_location_match	14	102507869	102507891	-	Human (GRCh38)	1.00488			0.421302	93	59	70
ACGTGCCACCGCCCTCCACG	Avana	ANKRD9	ankyrin repeat domain 9	HGNC:20096	ACGTGCCACCGCCCTCCACGCGG	1122542806	{0: 1, 1: 0, 2: 0, 3: 5, 4: 119}	seq_location_match	14	102507406	102507428	+	Human (GRCh38)	1.33076			0.399138	68	65	45
GGGGGTGGCTGGAAGAGCCG	Avana	ANKS1A	ankyrin repeat and sterile alpha motif domain containing 1A	HGNC:20961	GGGGGTGGCTGGAAGAGCCGAGG	1006558577	{0: 1, 1: 0, 2: 2, 3: 47, 4: 535}	seq_location_match	6	34889561	34889583	-	Human (GRCh38)	0.9878			0.460606	48	58	69
TCCAGGCTGCCAAATGCAGA	Avana	ANKS1A	ankyrin repeat and sterile alpha motif domain containing 1A	HGNC:20961	TCCAGGCTGCCAAATGCAGAGGG	1006567193	{0: 1, 1: 0, 2: 4, 3: 32, 4: 248}	seq_location_match	6	34970076	34970098	-	Human (GRCh38)	0.933743			0.363016	59	61	41
GCAGCTTCTCCACCGCCGGG	Avana	ANKS1A	ankyrin repeat and sterile alpha motif domain containing 1A	HGNC:20961	GCAGCTTCTCCACCGCCGGGAGG	1006558544	{0: 1, 1: 0, 2: 0, 3: 15, 4: 130}	seq_location_match	6	34889447	34889469	-	Human (GRCh38)	0.927401			0.304268	86	68	53
ATACTGCGCTGCACAATGCA	Avana	ANKS1A	ankyrin repeat and sterile alpha motif domain containing 1A	HGNC:20961	ATACTGCGCTGCACAATGCAGGG	1006568619	{0: 1, 1: 0, 2: 0, 3: 7, 4: 71}	seq_location_match	6	34981709	34981731	-	Human (GRCh38)	1.30797			0.258487	81	51	47
CCTTGCTGCCAAGTGCAGAG	Avana	ANKS1A	ankyrin repeat and sterile alpha motif domain containing 1A	HGNC:20961	CCTTGCTGCCAAGTGCAGAGGGG	1006568650	{0: 1, 1: 0, 2: 2, 3: 20, 4: 218}	seq_match	6	34981904	34981926	-	Human (GRCh38)					54	68	46
TCTACCTCAGAAGCTGTCAA	Avana	ANKS1A	ankyrin repeat and sterile alpha motif domain containing 1A	HGNC:20961	TCTACCTCAGAAGCTGTCAAGGG	1006569488	{0: 1, 1: 0, 2: 1, 3: 9, 4: 154}	seq_match	6	34989299	34989321	-	Human (GRCh38)					72	63	53
ATGCTGCCAGTACTGTACCG	Avana	ANKS1B	ankyrin repeat and sterile alpha motif domain containing 1B	HGNC:24600	ATGCTGCCAGTACTGTACCGGGG	1100860545	{0: 1, 1: 0, 2: 0, 3: 3, 4: 44}	seq_location_match	12	98801042	98801064	+	Human (GRCh38)	1.07075			0.469357	94	76	62
TTATCATGCAGGGCGATGCA	Avana	ANKS1B	ankyrin repeat and sterile alpha motif domain containing 1B	HGNC:24600	TTATCATGCAGGGCGATGCAAGG	1100863190	{0: 1, 1: 0, 2: 0, 3: 6, 4: 58}	seq_location_match	12	98829240	98829262	-	Human (GRCh38)	1.27929			0.441513	90	61	36
GGAGGTCGCAAGGTAATGGA	Avana	ANKS1B	ankyrin repeat and sterile alpha motif domain containing 1B	HGNC:24600	GGAGGTCGCAAGGTAATGGAAGG	1100860554	{0: 1, 1: 0, 2: 0, 3: 9, 4: 120}	seq_location_match	12	98801085	98801107	+	Human (GRCh38)	2.4297			0.266878	82	63	58
AGACAGAAAGAATAATAGTA	Avana	ANKS1B	ankyrin repeat and sterile alpha motif domain containing 1B	HGNC:24600	AGACAGAAAGAATAATAGTAGGG	1100858667	{0: 1, 1: 0, 2: 9, 3: 67, 4: 882}	seq_match	12	98781155	98781177	+	Human (GRCh38)	-1.47981				35	54	30
ATGCTGATAAAAGAGCTTAG	Avana	ANKS1B	ankyrin repeat and sterile alpha motif domain containing 1B	HGNC:24600	ATGCTGATAAAAGAGCTTAGGGG	1100860326	{0: 1, 1: 0, 2: 0, 3: 14, 4: 207}	seq_match	12	98798971	98798993	-	Human (GRCh38)					71	71	44
GTAGAGGCTGTGGCTTCATT	Avana	ANKS1B	ankyrin repeat and sterile alpha motif domain containing 1B	HGNC:24600	GTAGAGGCTGTGGCTTCATTCGG	1100860550	{0: 1, 1: 0, 2: 2, 3: 8, 4: 191}	seq_match	12	98801064	98801086	+	Human (GRCh38)					66	42	59
AGAGGCCCTCTTCTTCCAGG	Avana	ANKS3	ankyrin repeat and sterile alpha motif domain containing 3	HGNC:29422	AGAGGCCCTCTTCTTCCAGGGGG	1133288435	{0: 1, 1: 0, 2: 0, 3: 19, 4: 220}	seq_location_match	16	4702171	4702193	+	Human (GRCh38)	0.656611			0.708405	60	64	56
TTGAAGGTGACATAGCCACG	Avana	ANKS3	ankyrin repeat and sterile alpha motif domain containing 3	HGNC:29422	TTGAAGGTGACATAGCCACGGGG	1133288443	{0: 1, 1: 0, 2: 0, 3: 8, 4: 83}	seq_location_match	16	4702209	4702231	+	Human (GRCh38)	0.787483			0.675788	88	80	61
GTAGGAGGCATACATCAGCG	Avana	ANKS3	ankyrin repeat and sterile alpha motif domain containing 3	HGNC:29422	GTAGGAGGCATACATCAGCGGGG	1133291767	{0: 1, 1: 0, 2: 0, 3: 1, 4: 69}	seq_location_match	16	4727114	4727136	+	Human (GRCh38)	1.21064	0.8115		0.428734	90	81	44
CAGCTGTGTGAAGATCCAGG	Avana	ANKS3	ankyrin repeat and sterile alpha motif domain containing 3	HGNC:29422	CAGCTGTGTGAAGATCCAGGGGG	1133292233	{0: 1, 1: 0, 2: 3, 3: 31, 4: 217}	seq_location_match	16	4730023	4730045	+	Human (GRCh38)	1.349			0.394324	62	85	69
AATGCCTGTGATCCTGGCCA	Avana	ANKS3	ankyrin repeat and sterile alpha motif domain containing 3	HGNC:29422	AATGCCTGTGATCCTGGCCAGGG	1133288926	{0: 1, 1: 0, 2: 4, 3: 29, 4: 234}	seq_match	16	4705129	4705151	+	Human (GRCh38)					51	53	53
GCTCGGGACACAGGTCAGCG	Avana	ANKS3	ankyrin repeat and sterile alpha motif domain containing 3	HGNC:29422	GCTCGGGACACAGGTCAGCGGGG	1133292237	{0: 1, 1: 0, 2: 0, 3: 8, 4: 99}	seq_location_match	16	4730059	4730081	-	Human (GRCh38)					79	59	43
GGGACTCTCTCTTCTTCCAA	Avana	ANKS4B	ankyrin repeat and sterile alpha motif domain containing 4B	HGNC:26795	GGGACTCTCTCTTCTTCCAAGGG	1135292262	{0: 1, 1: 0, 2: 3, 3: 19, 4: 199}	seq_location_match	16	21250077	21250099	+	Human (GRCh38)	0.793731			0.52753	0	62	51
CTAGGGCTTCCAAGTTCCCA	Avana	ANKS4B	ankyrin repeat and sterile alpha motif domain containing 4B	HGNC:26795	CTAGGGCTTCCAAGTTCCCATGG	1135290527	{0: 1, 1: 0, 2: 1, 3: 21, 4: 156}	seq_location_match	16	21233860	21233882	-	Human (GRCh38)	1.08492			0.496406	0	57	37
AGGCTCAGAAGAATGCCAGG	Avana	ANKS4B	ankyrin repeat and sterile alpha motif domain containing 4B	HGNC:26795	AGGCTCAGAAGAATGCCAGGAGG	1135292246	{0: 1, 1: 0, 2: 2, 3: 24, 4: 286}	seq_location_match	16	21249979	21250001	+	Human (GRCh38)	0.8266			0.464262	0	77	51
TCTACTGCAGATTATCTCTA	Avana	ANKS4B	ankyrin repeat and sterile alpha motif domain containing 4B	HGNC:26795	TCTACTGCAGATTATCTCTAGGG	1135290528	{0: 1, 1: 0, 2: 1, 3: 13, 4: 111}	seq_location_match	16	21233877	21233899	-	Human (GRCh38)	1.47169			0.307787	0	58	31
AGTCTGTAAGTCATTATCCA	Avana	ANKS4B	ankyrin repeat and sterile alpha motif domain containing 4B	HGNC:26795	AGTCTGTAAGTCATTATCCAGGG	1135292226	{0: 1, 1: 0, 2: 1, 3: 8, 4: 119}	seq_location_match	16	21249844	21249866	-	Human (GRCh38)		0.6853			0	69	36
GGAGAAGCACCAAAATAAGA	Avana	ANKS4B	ankyrin repeat and sterile alpha motif domain containing 4B	HGNC:26795	GGAGAAGCACCAAAATAAGATGG	1135292251	{0: 1, 1: 0, 2: 1, 3: 27, 4: 261}	seq_match	16	21250028	21250050	+	Human (GRCh38)					0	56	15
GCTGCTGGTGGAGAGGCACG	Avana	ANKS6	ankyrin repeat and sterile alpha motif domain containing 6	HGNC:26724	GCTGCTGGTGGAGAGGCACGCGG	1057879719	{0: 1, 1: 0, 2: 3, 3: 40, 4: 348}	seq_location_match	9	98784014	98784036	-	Human (GRCh38)	4.60862			0.922005	52	65	77
GCAGCTTCACCACACCCAGG	Avana	ANKS6	ankyrin repeat and sterile alpha motif domain containing 6	HGNC:26724	GCAGCTTCACCACACCCAGGTGG	1057880654	{0: 1, 1: 0, 2: 2, 3: 24, 4: 181}	seq_location_match	9	98790479	98790501	+	Human (GRCh38)	1.6855			0.815684	64	71	54
GGCTGTTGACCGAGGCACCG	Avana	ANKS6	ankyrin repeat and sterile alpha motif domain containing 6	HGNC:26724	GGCTGTTGACCGAGGCACCGCGG	1057881498	{0: 1, 1: 0, 2: 0, 3: 7, 4: 71}	seq_location_match	9	98796173	98796195	+	Human (GRCh38)	-0.267347			0.587965	86	67	44
GTGCGCTTCCTGCTGCGCCG	Avana	ANKS6	ankyrin repeat and sterile alpha motif domain containing 6	HGNC:26724	GTGCGCTTCCTGCTGCGCCGCGG	1057881501	{0: 1, 1: 3, 2: 2, 3: 10, 4: 90}	seq_location_match	9	98796190	98796212	-	Human (GRCh38)	-0.863076			0.339472	44	57	51
CACCGCACTGCAGTTCGCCG	Avana	ANKS6	ankyrin repeat and sterile alpha motif domain containing 6	HGNC:26724	CACCGCACTGCAGTTCGCCGCGG	1057881512	{0: 1, 1: 0, 2: 0, 3: 2, 4: 40}	seq_match	9	98796233	98796255	-	Human (GRCh38)					94	61	37
TGATGCTAGCAGCTGTTACG	Avana	ANKS6	ankyrin repeat and sterile alpha motif domain containing 6	HGNC:26724	TGATGCTAGCAGCTGTTACGGGG	1057879725	{0: 1, 1: 0, 2: 0, 3: 9, 4: 75}	seq_match	9	98784054	98784076	-	Human (GRCh38)					89	64	46
GCAGTCTGACTGCTTCCCGA	Avana	ANKZF1	ankyrin repeat and zinc finger peptidyl tRNA hydrolase 1	HGNC:25527	GCAGTCTGACTGCTTCCCGAGGG	946363516	{0: 1, 1: 0, 2: 0, 3: 7, 4: 92}	seq_location_match	2	219234140	219234162	-	Human (GRCh38)	-0.486978			0.682272	86	61	41
TTGCTGGTGCTATATTTCAA	Avana	ANKZF1	ankyrin repeat and zinc finger peptidyl tRNA hydrolase 1	HGNC:25527	TTGCTGGTGCTATATTTCAAGGG	946363365	{0: 1, 1: 0, 2: 1, 3: 12, 4: 195}	seq_location_match	2	219233170	219233192	+	Human (GRCh38)	0.782088			0.59166	69	55	53
GCTTGGCCCGAACCGTATAG	Avana	ANKZF1	ankyrin repeat and zinc finger peptidyl tRNA hydrolase 1	HGNC:25527	GCTTGGCCCGAACCGTATAGCGG	946363386	{0: 1, 1: 0, 2: 0, 3: 0, 4: 7}	seq_location_match	2	219233316	219233338	-	Human (GRCh38)	0.745767	0.6431		0.579849	99	64	51
CTCACCATAGACATGCAAAG	Avana	ANKZF1	ankyrin repeat and zinc finger peptidyl tRNA hydrolase 1	HGNC:25527	CTCACCATAGACATGCAAAGTGG	946363490	{0: 1, 1: 0, 2: 0, 3: 14, 4: 149}	seq_location_match	2	219233926	219233948	-	Human (GRCh38)	3.90341			0.147882	67	68	29
AGAAATAAGAAAGATCTGCA	Avana	ANKZF1	ankyrin repeat and zinc finger peptidyl tRNA hydrolase 1	HGNC:25527	AGAAATAAGAAAGATCTGCAGGG	946363524	{0: 1, 1: 0, 2: 8, 3: 59, 4: 717}	seq_match	2	219234221	219234243	+	Human (GRCh38)					45	64	36
GGAGAGAAAGAAGCCTACTG	Avana	ANKZF1	ankyrin repeat and zinc finger peptidyl tRNA hydrolase 1	HGNC:25527	GGAGAGAAAGAAGCCTACTGAGG	946363521	{0: 1, 1: 1, 2: 2, 3: 34, 4: 299}	seq_match	2	219234197	219234219	+	Human (GRCh38)					45	70	48
TTACCTTCACCACCAGAGAG	Avana	ANLN	anillin actin binding protein	HGNC:14082	TTACCTTCACCACCAGAGAGGGG	1023067812	{0: 1, 1: 0, 2: 1, 3: 14, 4: 129}	seq_location_match	7	36396401	36396423	-	Human (GRCh38)	2.25342			0.95408	68	64	50
ACTCCCCTCAAAAAACACCA	Avana	ANLN	anillin actin binding protein	HGNC:14082	ACTCCCCTCAAAAAACACCAAGG	1023069541	{0: 1, 1: 0, 2: 1, 3: 26, 4: 154}	seq_location_match	7	36415776	36415798	+	Human (GRCh38)	1.13053			0.864685	65	75	21
GGAAAATTTGGATAAACAAG	Avana	ANLN	anillin actin binding protein	HGNC:14082	GGAAAATTTGGATAAACAAGCGG	1023068773	{0: 1, 1: 0, 2: 1, 3: 30, 4: 380}	seq_location_match	7	36406388	36406410	-	Human (GRCh38)	0.96614			0.857737	51	61	31
CTTCGTGGCCGATTTGACAA	Avana	ANLN	anillin actin binding protein	HGNC:14082	CTTCGTGGCCGATTTGACAAGGG	1023069119	{0: 1, 1: 0, 2: 0, 3: 2, 4: 37}	seq_location_match	7	36411083	36411105	+	Human (GRCh38)	-0.543425			0.214151	89	65	65
ATATGGAGTGCAGAAAAAGG	Avana	ANLN	anillin actin binding protein	HGNC:14082	ATATGGAGTGCAGAAAAAGGCGG	1023069123	{0: 1, 1: 0, 2: 0, 3: 37, 4: 295}	seq_match	7	36411110	36411132	+	Human (GRCh38)					45	71	57
TCATATCATCATTATCCCAA	Avana	ANLN	anillin actin binding protein	HGNC:14082	TCATATCATCATTATCCCAACGG	1023068066	{0: 1, 1: 0, 2: 1, 3: 28, 4: 195}	seq_match	7	36399368	36399390	-	Human (GRCh38)					65	62	34
GAAGACAGAGAAGAAGACCG	Avana	ANO1	anoctamin 1	HGNC:21625	GAAGACAGAGAAGAAGACCGTGG	1084598635	{0: 1, 1: 1, 2: 6, 3: 56, 4: 631}	seq_location_match	11	70132044	70132066	-	Human (GRCh38)	-4.48399			0.838009	45	75	41
GCTCCAGGCCCGCCTCCAGG	Avana	ANO1	anoctamin 1	HGNC:21625	GCTCCAGGCCCGCCTCCAGGAGG	1084590633	{0: 1, 1: 0, 2: 2, 3: 34, 4: 301}	seq_location_match	11	70088045	70088067	-	Human (GRCh38)	-0.346354			0.636967	53	62	60
GATGCGACTCAACTACCGCT	Avana	ANO1	anoctamin 1	HGNC:21625	GATGCGACTCAACTACCGCTGGG	1084601713	{0: 1, 1: 0, 2: 0, 3: 0, 4: 13}	seq_location_match	11	70149744	70149766	+	Human (GRCh38)	3.16938			0.297308	99	63	38
GCCCCCGATGGACTACCACG	Avana	ANO1	anoctamin 1	HGNC:21625	GCCCCCGATGGACTACCACGAGG	1084590616	{0: 1, 1: 0, 2: 0, 3: 1, 4: 26}	seq_location_match	11	70087985	70088007	+	Human (GRCh38)	4.01491	0.7508		0.221058	97	75	49
ACCAGGGTCCGGTTGCCCGA	Avana	ANO1	anoctamin 1	HGNC:21625	ACCAGGGTCCGGTTGCCCGAGGG	1084590581	{0: 1, 1: 0, 2: 0, 3: 4, 4: 54}	seq_match	11	70087860	70087882	-	Human (GRCh38)					92	54	62
GGATGACAAGCGCTTCCGCA	Avana	ANO1	anoctamin 1	HGNC:21625	GGATGACAAGCGCTTCCGCAGGG	1084590623	{0: 1, 1: 0, 2: 0, 3: 2, 4: 41}	seq_match	11	70088006	70088028	+	Human (GRCh38)
GCTTTGAAGTATCAGCCCAT	Avana	ANO10	anoctamin 10	HGNC:25519	GCTTTGAAGTATCAGCCCATAGG	953514897	{0: 1, 1: 0, 2: 0, 3: 6, 4: 88}	seq_location_match	3	43580352	43580374	-	Human (GRCh38)	0.486426			0.52549	81	56	54
ACTTTGCCTGAGGGTAACCA	Avana	ANO10	anoctamin 10	HGNC:25519	ACTTTGCCTGAGGGTAACCAGGG	953516584	{0: 1, 1: 0, 2: 1, 3: 8, 4: 103}	seq_location_match	3	43598553	43598575	+	Human (GRCh38)	0.638537	0.6967		0.392401	81	70	42
CTGGATACAACTTTGCCTGA	Avana	ANO10	anoctamin 10	HGNC:25519	CTGGATACAACTTTGCCTGAGGG	953516582	{0: 1, 1: 1, 2: 1, 3: 23, 4: 170}	seq_location_match	3	43598544	43598566	+	Human (GRCh38)	1.66371			0.342594	52	54	44
GGTGTCCTCAAGCTTCTTCA	Avana	ANO10	anoctamin 10	HGNC:25519	GGTGTCCTCAAGCTTCTTCAGGG	953514902	{0: 1, 1: 0, 2: 2, 3: 11, 4: 170}	seq_location_match	3	43580390	43580412	+	Human (GRCh38)	1.31142			0.126045	63	43	30
ATAGCTAAAAAAAAAGATGG	Avana	ANO10	anoctamin 10	HGNC:25519	ATAGCTAAAAAAAAAGATGGAGG	953517177	{0: 1, 1: 0, 2: 10, 3: 66, 4: 1039}	seq_match	3	43605713	43605735	-	Human (GRCh38)					21	62	35
GCAAGTTCTATGACCACCAA	Avana	ANO10	anoctamin 10	HGNC:25519	GCAAGTTCTATGACCACCAAAGG	953517182	{0: 1, 1: 0, 2: 0, 3: 10, 4: 100}	seq_match	3	43605782	43605804	+	Human (GRCh38)					80	63	81
CTACCACTACCGGAAACGCG	Avana	ANO2	anoctamin 2	HGNC:1183	CTACCACTACCGGAAACGCGGGG	1092105840	{0: 1, 1: 0, 2: 0, 3: 2, 4: 13}	seq_location_match	12	5921240	5921262	-	Human (GRCh38)	0.33739	0.6936		0.784938	98	69	51
GGGTGAATACGATAGTCCAG	Avana	ANO2	anoctamin 2	HGNC:1183	GGGTGAATACGATAGTCCAGAGG	1092091356	{0: 1, 1: 0, 2: 0, 3: 5, 4: 44}	seq_location_match	12	5806072	5806094	-	Human (GRCh38)	-0.0270491			0.600038
TTGTCCGGATACACGCCCCG	Avana	ANO2	anoctamin 2	HGNC:1183	TTGTCCGGATACACGCCCCGTGG	1092097407	{0: 1, 1: 0, 2: 0, 3: 0, 4: 12}	seq_location_match	12	5854097	5854119	-	Human (GRCh38)	-0.40007			0.351616	98	73	69
CATTGCAAAGAAGTTCAGCG	Avana	ANO2	anoctamin 2	HGNC:1183	CATTGCAAAGAAGTTCAGCGCGG	1092094790	{0: 1, 1: 0, 2: 0, 3: 8, 4: 78}	seq_location_match	12	5832555	5832577	-	Human (GRCh38)	-0.419671			0.306532	86	74	31
CCTCTCCTACCCATTCTCCA	Avana	ANO2	anoctamin 2	HGNC:1183	CCTCTCCTACCCATTCTCCAGGG	1092094782	{0: 1, 1: 0, 2: 4, 3: 37, 4: 342}	seq_match	12	5832465	5832487	-	Human (GRCh38)					43	68	20
TCTGGCCAGCACCTGCCACG	Avana	ANO2	anoctamin 2	HGNC:1183	TCTGGCCAGCACCTGCCACGGGG	1092097403	{0: 1, 1: 0, 2: 3, 3: 18, 4: 263}	seq_match	12	5854082	5854104	+	Human (GRCh38)					57	69	63
AATGCTATTACACTGACGGG	Avana	ANO3	anoctamin 3	HGNC:14004	AATGCTATTACACTGACGGGAGG	1079928423	{0: 1, 1: 0, 2: 1, 3: 73, 4: 3098}	seq_location_match	11	26525640	26525662	+	Human (GRCh38)	-0.219415	0.7099		0.731748	46	71	51
ACTCTCGGTTGACTGGAAGA	Avana	ANO3	anoctamin 3	HGNC:14004	ACTCTCGGTTGACTGGAAGAGGG	1079921783	{0: 1, 1: 0, 2: 0, 3: 5, 4: 62}	seq_location_match	11	26442035	26442057	-	Human (GRCh38)	0.579243			0.409016	85	64	54
GCTCTGGGCGAGGCAAGGCA	Avana	ANO3	anoctamin 3	HGNC:14004	GCTCTGGGCGAGGCAAGGCAGGG	1079921776	{0: 1, 1: 0, 2: 2, 3: 25, 4: 337}	seq_location_match	11	26441978	26442000	-	Human (GRCh38)	1.73949			0.187737	46	61	68
GCTGTCGTTGAGTCTCTGCA	Avana	ANO3	anoctamin 3	HGNC:14004	GCTGTCGTTGAGTCTCTGCAGGG	1079930466	{0: 1, 1: 0, 2: 2, 3: 17, 4: 300}	seq_location_match	11	26553308	26553330	-	Human (GRCh38)	1.58073			0.178661	56	67	41
AGGAAAAGATAAGGATTACA	Avana	ANO3	anoctamin 3	HGNC:14004	AGGAAAAGATAAGGATTACACGG	1079923578	{0: 1, 1: 0, 2: 0, 3: 28, 4: 429}	seq_match	11	26463034	26463056	+	Human (GRCh38)					56	64	51
CATATTTGTTCGATAATGGA	Avana	ANO3	anoctamin 3	HGNC:14004	CATATTTGTTCGATAATGGAGGG	1079930956	{0: 1, 1: 0, 2: 0, 3: 7, 4: 103}	seq_match	11	26559723	26559745	+	Human (GRCh38)					82	59	36
GGATCGATAAACAAATAAGC	Avana	ANO4	anoctamin 4	HGNC:23837	GGATCGATAAACAAATAAGCAGG	1101062581	{0: 1, 1: 0, 2: 0, 3: 3, 4: 112}	seq_location_match	12	100987538	100987560	+	Human (GRCh38)	4.89298			0.861876	68	56	15
CTCATGAACTTGTAACGGCG	Avana	ANO4	anoctamin 4	HGNC:23837	CTCATGAACTTGTAACGGCGGGG	1101061245	{0: 1, 1: 0, 2: 0, 3: 0, 4: 12}	seq_location_match	12	100974864	100974886	-	Human (GRCh38)	4.64759	0.6759		0.810115	99	68	57
TCTTCCAAGGACTTCCCATG	Avana	ANO4	anoctamin 4	HGNC:23837	TCTTCCAAGGACTTCCCATGGGG	1101060985	{0: 1, 1: 0, 2: 0, 3: 20, 4: 183}	seq_location_match	12	100971349	100971371	-	Human (GRCh38)	-1.73233			0.471491	64	72	64
GATCCTTTGCTGGCTGAAAG	Avana	ANO4	anoctamin 4	HGNC:23837	GATCCTTTGCTGGCTGAAAGGGG	1101062594	{0: 1, 1: 0, 2: 0, 3: 10, 4: 145}	seq_location_match	12	100987643	100987665	-	Human (GRCh38)	-5.63875			0.216537	68	60	43
ATATACTCTTACCTCTCCCC	Avana	ANO4	anoctamin 4	HGNC:23837	ATATACTCTTACCTCTCCCCCGG	1101057996	{0: 1, 1: 0, 2: 2, 3: 7, 4: 157}	seq_match	12	100939441	100939463	-	Human (GRCh38)					61	58	40
TTGTGAAGTTGCATGCCCCA	Avana	ANO4	anoctamin 4	HGNC:23837	TTGTGAAGTTGCATGCCCCATGG	1101060982	{0: 1, 1: 0, 2: 2, 3: 3, 4: 108}	seq_match	12	100971334	100971356	+	Human (GRCh38)					79	62	47
GGTAACTAATACCTCCCAAG	Avana	ANO5	anoctamin 5	HGNC:27337	GGTAACTAATACCTCCCAAGGGG	1079594631	{0: 1, 1: 0, 2: 0, 3: 5, 4: 68}	seq_location_match	11	22227342	22227364	-	Human (GRCh38)	0.584068	0.7478		0.62016	84	75	48
AGGTAACTAATACCTCCCAA	Avana	ANO5	anoctamin 5	HGNC:27337	AGGTAACTAATACCTCCCAAGGG	1079594632	{0: 1, 1: 0, 2: 0, 3: 11, 4: 112}	seq_location_match	11	22227343	22227365	-	Human (GRCh38)	1.07003			0.545729	81	67	55
ATAGGAGTGTGCTTAGGGCG	Avana	ANO5	anoctamin 5	HGNC:27337	ATAGGAGTGTGCTTAGGGCGGGG	1079594639	{0: 1, 1: 0, 2: 0, 3: 4, 4: 77}	seq_location_match	11	22227413	22227435	-	Human (GRCh38)	0.874112			0.470958	88	56	74
GAAAGACGCAGAGTTAAAGG	Avana	ANO5	anoctamin 5	HGNC:27337	GAAAGACGCAGAGTTAAAGGCGG	1079594151	{0: 1, 1: 0, 2: 0, 3: 22, 4: 172}	seq_location_match	11	22221189	22221211	+	Human (GRCh38)	1.58352			0.360367	65	74	57
GATTCCCAAGACTTCAGCAT	Avana	ANO5	anoctamin 5	HGNC:27337	GATTCCCAAGACTTCAGCATAGG	1079594636	{0: 1, 1: 0, 2: 0, 3: 16, 4: 138}	seq_match	11	22227363	22227385	-	Human (GRCh38)					72	56	53
GTTGGAAATAGAAGACAAAA	Avana	ANO5	anoctamin 5	HGNC:27337	GTTGGAAATAGAAGACAAAAGGG	1079594543	{0: 1, 1: 0, 2: 1, 3: 61, 4: 547}	seq_match	11	22226031	22226053	+	Human (GRCh38)					35	50	40
AATAGTACTCACAAACTCCG	Avana	ANO6	anoctamin 6	HGNC:25240	AATAGTACTCACAAACTCCGGGG	1095712187	{0: 1, 1: 0, 2: 0, 3: 1, 4: 58}	seq_location_match	12	45302083	45302105	-	Human (GRCh38)	-1.22894	0.765		0.734718	90	77	50
CCTCACCTGATAAGATCCAA	Avana	ANO6	anoctamin 6	HGNC:25240	CCTCACCTGATAAGATCCAAGGG	1095716359	{0: 1, 1: 0, 2: 0, 3: 14, 4: 226}	seq_location_match	12	45350758	45350780	-	Human (GRCh38)	1.06384			0.549707	73	63	50
TTTGGTTTAGACTTACAATG	Avana	ANO6	anoctamin 6	HGNC:25240	TTTGGTTTAGACTTACAATGCGG	1095716110	{0: 1, 1: 0, 2: 0, 3: 17, 4: 214}	seq_location_match	12	45348309	45348331	-	Human (GRCh38)	1.15616			0.438331	63	73	44
TGTAAACTCTGGGATCTACA	Avana	ANO6	anoctamin 6	HGNC:25240	TGTAAACTCTGGGATCTACAAGG	1095716134	{0: 1, 1: 0, 2: 0, 3: 13, 4: 155}	seq_location_match	12	45348589	45348611	+	Human (GRCh38)	2.56895			0.188157	73	61	28
CATAAATACTGCAAAGACCA	Avana	ANO6	anoctamin 6	HGNC:25240	CATAAATACTGCAAAGACCAGGG	1095718826	{0: 1, 1: 0, 2: 1, 3: 22, 4: 217}	seq_match	12	45378081	45378103	-	Human (GRCh38)					63	63	45
GTACCTTCTGTACAGAGAAT	Avana	ANO6	anoctamin 6	HGNC:25240	GTACCTTCTGTACAGAGAATGGG	1095716354	{0: 1, 1: 0, 2: 1, 3: 5, 4: 131}	seq_match	12	45350706	45350728	+	Human (GRCh38)					70	50	36
GTAGAGTCCCGTCCTCACTG	Avana	ANO7	anoctamin 7	HGNC:31677	GTAGAGTCCCGTCCTCACTGCGG	948939430	{0: 1, 1: 0, 2: 0, 3: 8, 4: 81}	seq_location_match	2	241188673	241188695	-	Human (GRCh38)	0.436337			0.533657	68	68	38
GCAAGGTGAGGGCATGCGAA	Avana	ANO7	anoctamin 7	HGNC:31677	GCAAGGTGAGGGCATGCGAATGG	948939406	{0: 1, 1: 0, 2: 0, 3: 7, 4: 180}	seq_location_match	2	241188599	241188621	+	Human (GRCh38)	0.770563			0.485367	79	55	70
GATCGATGTGAGCCCCCCTG	Avana	ANO7	anoctamin 7	HGNC:31677	GATCGATGTGAGCCCCCCTGAGG	948939801	{0: 1, 1: 0, 2: 0, 3: 1, 4: 31}	seq_location_match	2	241190105	241190127	+	Human (GRCh38)	1.20389			0.351715	93	68	83
GGGGCTCACATCGATCAGGA	Avana	ANO7	anoctamin 7	HGNC:31677	GGGGCTCACATCGATCAGGACGG	948939799	{0: 1, 1: 0, 2: 0, 3: 2, 4: 85}	seq_location_match	2	241190098	241190120	-	Human (GRCh38)	1.64032			0.178983	88	63	49
GCTTCCGGAAGAGGTCTCGG	Avana	ANO7	anoctamin 7	HGNC:31677	GCTTCCGGAAGAGGTCTCGGAGG	948939439	{0: 1, 1: 0, 2: 0, 3: 5, 4: 59}	seq_location_match	2	241188733	241188755	-	Human (GRCh38)					87	75	53
TCTCAGCGTGAGCCTGGTCT	Avana	ANO7	anoctamin 7	HGNC:31677	TCTCAGCGTGAGCCTGGTCTCGG	948939432	{0: 1, 1: 0, 2: 0, 3: 8, 4: 129}	seq_match	2	241188698	241188720	-	Human (GRCh38)					72	52	57
TCTTCACAGCCTACTCCGAG	Avana	ANO8	anoctamin 8	HGNC:29329	TCTTCACAGCCTACTCCGAGGGG	1163443410	{0: 1, 1: 0, 2: 0, 3: 3, 4: 58}	seq_location_match	19	17333226	17333248	-	Human (GRCh38)	-0.335429			0.696532	93	66	49
TGTCCTGTACACATTCACAG	Avana	ANO8	anoctamin 8	HGNC:29329	TGTCCTGTACACATTCACAGAGG	1163443031	{0: 1, 1: 0, 2: 2, 3: 15, 4: 269}	seq_location_match	19	17331096	17331118	-	Human (GRCh38)	0.784933			0.468562	61	81	38
GCTGCTGAACCACATCCGCG	Avana	ANO8	anoctamin 8	HGNC:29329	GCTGCTGAACCACATCCGCGTGG	1163443474	{0: 1, 1: 0, 2: 0, 3: 7, 4: 49}	seq_location_match	19	17333504	17333526	-	Human (GRCh38)	1.42991			0.365686	95	66	15
GTTCCTCCAGAACGTGCGCG	Avana	ANO8	anoctamin 8	HGNC:29329	GTTCCTCCAGAACGTGCGCGAGG	1163442511	{0: 1, 1: 0, 2: 0, 3: 1, 4: 26}	seq_location_match	19	17328932	17328954	-	Human (GRCh38)	1.69091			0.313875	98	64	43
GCACCCATGACTTCATGAGG	Avana	ANO8	anoctamin 8	HGNC:29329	GCACCCATGACTTCATGAGGCGG	1163443075	{0: 1, 1: 0, 2: 0, 3: 10, 4: 97}	seq_match	19	17331322	17331344	+	Human (GRCh38)					80	68	49
GTGAAGGCCGAGTTTGGCGG	Avana	ANO8	anoctamin 8	HGNC:29329	GTGAAGGCCGAGTTTGGCGGGGG	1163443399	{0: 1, 1: 0, 2: 1, 3: 6, 4: 96}	seq_location_match	19	17333177	17333199	-	Human (GRCh38)					87	54	80
GGTCCCAGTGCAGGACCACG	Avana	ANO9	anoctamin 9	HGNC:20679	GGTCCCAGTGCAGGACCACGCGG	1077023379	{0: 1, 1: 0, 2: 2, 3: 15, 4: 133}	seq_location_match	11	429593	429615	+	Human (GRCh38)	0.463213			0.519126	74	71	40
GGCCTCTTAGTCTTTCTGAG	Avana	ANO9	anoctamin 9	HGNC:20679	GGCCTCTTAGTCTTTCTGAGCGG	1077023576	{0: 1, 1: 0, 2: 1, 3: 8, 4: 100}	seq_location_match	11	430299	430321	-	Human (GRCh38)	0.894678			0.415008	72	65	23
CCAGATCTCCAGGAACACCG	Avana	ANO9	anoctamin 9	HGNC:20679	CCAGATCTCCAGGAACACCGTGG	1077023387	{0: 1, 1: 0, 2: 1, 3: 13, 4: 137}	seq_location_match	11	429630	429652	+	Human (GRCh38)	2.00374			0.32757	80	76	48
CCACCATCCCGGTCACCACG	Avana	ANO9	anoctamin 9	HGNC:20679	CCACCATCCCGGTCACCACGAGG	1077024520	{0: 1, 1: 0, 2: 1, 3: 10, 4: 101}	seq_location_match	11	433313	433335	-	Human (GRCh38)	0.94967			0.302826	78	69	33
CGAGGATCTGATGAAGGACG	Avana	ANO9	anoctamin 9	HGNC:20679	CGAGGATCTGATGAAGGACGGGG	1077024142	{0: 1, 1: 0, 2: 0, 3: 6, 4: 93}	seq_match	11	431877	431899	-	Human (GRCh38)					82	58	66
GCCCAGCCAGACGAAGTACA	Avana	ANO9	anoctamin 9	HGNC:20679	GCCCAGCCAGACGAAGTACAGGG	1077023588	{0: 1, 1: 1, 2: 0, 3: 6, 4: 91}	seq_match	11	430358	430380	+	Human (GRCh38)					59	61	44
CCGATGGTACCAGTTTCGAG	Avana	ANOS1	anosmin 1	HGNC:6211	CCGATGGTACCAGTTTCGAGTGG	1186335738	{0: 1, 1: 0, 2: 1, 3: 1, 4: 32}	seq_match	X	8585333	8585355	-	Human (GRCh38)				0.442782	88	69	52
TATAGTTTGGGATCTCCCCG	Avana	ANOS1	anosmin 1	HGNC:6211	TATAGTTTGGGATCTCCCCGAGG	1186334359	{0: 1, 1: 1, 2: 0, 3: 1, 4: 31}	seq_location_match	X	8570603	8570625	-	Human (GRCh38)		0.7348		0.317507	65	73	48
GTGATTCTGGCACCAAACCA	Avana	ANOS1	anosmin 1	HGNC:6211	GTGATTCTGGCACCAAACCAGGG	1186346537	{0: 1, 1: 1, 2: 0, 3: 8, 4: 148}	seq_location_match	X	8699713	8699735	+	Human (GRCh38)				0.291155	63	65	60
GCCCCGGCGCGGCTGCTGCG	Avana	ANOS1	anosmin 1	HGNC:6211	GCCCCGGCGCGGCTGCTGCGCGG	1186350118	{0: 1, 1: 0, 2: 3, 3: 32, 4: 322}	multiple_matches	X	8731938	8731960	-	Human (GRCh38)				0.259929	49	50	56
GGAGCCCTGCAAGGAATCAG	Avana	ANOS1	anosmin 1	HGNC:6211	GGAGCCCTGCAAGGAATCAGGGG	1186339066	{0: 1, 1: 0, 2: 1, 3: 12, 4: 208}	seq_location_match	X	8623643	8623665	-	Human (GRCh38)					64	60	61
GTTCCTCAAATACATCCTGT	Avana	ANOS1	anosmin 1	HGNC:6211	GTTCCTCAAATACATCCTGTTGG	1186336686	{0: 1, 1: 1, 2: 0, 3: 11, 4: 132}	seq_match	X	8597190	8597212	-	Human (GRCh38)					64	64	15
AACTTGTCCTGGACAACAGT	Avana	ANP32A	acidic nuclear phosphoprotein 32 family member A	HGNC:13233	AACTTGTCCTGGACAACAGTCGG	1125045195	{0: 2, 1: 1, 2: 0, 3: 8, 4: 112}	seq_location_match	15	35237387	35237409	+	Human (GRCh38)	-14.5632			0.895863	33	60	40
AGAGCGCGAGAGATGGAGAT	Avana	ANP32A	acidic nuclear phosphoprotein 32 family member A	HGNC:13233	AGAGCGCGAGAGATGGAGATGGG	1128582800	{0: 2, 1: 0, 2: 5, 3: 43, 4: 1009}	seq_location_match	15	68820741	68820763	-	Human (GRCh38)	0.531072			0.792581	0	58	72
GTAAGTTTGCGATTGAGGTG	Avana	ANP32A	acidic nuclear phosphoprotein 32 family member A	HGNC:13233	GTAAGTTTGCGATTGAGGTGAGG	1128577720	{0: 1, 1: 0, 2: 3, 3: 6, 4: 67}	seq_location_match	15	68787793	68787815	+	Human (GRCh38)	3.64669			0.447877	74	61	49
TGGCAAATGCTCACATCAGA	Avana	ANP32A	acidic nuclear phosphoprotein 32 family member A	HGNC:13233	TGGCAAATGCTCACATCAGAGGG	1128582796	{0: 1, 1: 0, 2: 1, 3: 15, 4: 158}	seq_location_match	15	68820684	68820706	+	Human (GRCh38)	5.97643			0.342815	60	54	58
CCAGTGGCTCTATTGTGCTG	Avana	ANP32A	acidic nuclear phosphoprotein 32 family member A	HGNC:13233	CCAGTGGCTCTATTGTGCTGAGG	1128577666	{0: 1, 1: 1, 2: 2, 3: 21, 4: 247}	seq_match	15	68787412	68787434	+	Human (GRCh38)					38	62	43
TCGAATGAAGGCAAACTCGA	Avana	ANP32A	acidic nuclear phosphoprotein 32 family member A	HGNC:13233	TCGAATGAAGGCAAACTCGAAGG	1128577724	{0: 2, 1: 0, 2: 0, 3: 3, 4: 39}	seq_location_match	15	68787867	68787889	-	Human (GRCh38)					49	62	39
TCCGGTTCCTCAGCTCCAGG	Avana	ANP32B	acidic nuclear phosphoprotein 32 family member B	HGNC:16677	TCCGGTTCCTCAGCTCCAGGTGG	1057772885	{0: 1, 1: 1, 2: 2, 3: 21, 4: 209}	seq_location_match	9	97983576	97983598	-	Human (GRCh38)	1.31679			0.748927	32	63	52
GTCTCTGCTTACAGCTGCCG	Avana	ANP32B	acidic nuclear phosphoprotein 32 family member B	HGNC:16677	GTCTCTGCTTACAGCTGCCGGGG	1057772889	{0: 1, 1: 0, 2: 0, 3: 7, 4: 105}	seq_location_match	9	97983599	97983621	-	Human (GRCh38)	1.48822			0.704588	80	56	42
GGAGCTGAGGAACCGGACCC	Avana	ANP32B	acidic nuclear phosphoprotein 32 family member B	HGNC:16677	GGAGCTGAGGAACCGGACCCCGG	1057772887	{0: 1, 1: 0, 2: 0, 3: 16, 4: 179}	seq_location_match	9	97983582	97983604	+	Human (GRCh38)	-0.755383			0.378453	81	49	62
CATGAAGAGGAGGATCCACC	Avana	ANP32B	acidic nuclear phosphoprotein 32 family member B	HGNC:16677	CATGAAGAGGAGGATCCACCTGG	1057772882	{0: 2, 1: 0, 2: 1, 3: 17, 4: 178}	seq_location_match	9	97983561	97983583	+	Human (GRCh38)	-0.370847			0.26004	0	49	31
CCTGGACCTCTTTAACTGTG	Avana	ANP32B	acidic nuclear phosphoprotein 32 family member B	HGNC:16677	CCTGGACCTCTTTAACTGTGAGG	1057775446	{0: 3, 1: 0, 2: 1, 3: 15, 4: 130}	seq_location_match	9	98004987	98005009	+	Human (GRCh38)					0	67	49
TCAAATGATGGAAAAATTGA	Avana	ANP32B	acidic nuclear phosphoprotein 32 family member B	HGNC:16677	TCAAATGATGGAAAAATTGAGGG	1057774399	{0: 2, 1: 2, 2: 2, 3: 42, 4: 452}	seq_match	9	97994661	97994683	+	Human (GRCh38)					0	49	20
GAAAAGTTCTTTCACATCGG	Avana	ANP32D	acidic nuclear phosphoprotein 32 family member D	HGNC:16676	GAAAAGTTCTTTCACATCGGAGG	1096036129	{0: 1, 1: 0, 2: 1, 3: 8, 4: 104}	seq_location_match	12	48472711	48472733	-	Human (GRCh38)	6.35054			0.780064	85	60	36
GCAAGTTTGCAATTGAGGTG	Avana	ANP32D	acidic nuclear phosphoprotein 32 family member D	HGNC:16676	GCAAGTTTGCAATTGAGGTGAGG	1096036139	{0: 1, 1: 0, 2: 2, 3: 7, 4: 131}	seq_location_match	12	48472823	48472845	-	Human (GRCh38)	-5.34797			0.41526	70	60	45
AAAAGTTCTTTCACATCGGA	Avana	ANP32D	acidic nuclear phosphoprotein 32 family member D	HGNC:16676	AAAAGTTCTTTCACATCGGAGGG	1096036128	{0: 1, 1: 0, 2: 1, 3: 3, 4: 112}	seq_location_match	12	48472710	48472732	-	Human (GRCh38)	-4.36175			0.414818	86	54	57
AATGGATTCATTTAGAGCTG	Avana	ANP32D	acidic nuclear phosphoprotein 32 family member D	HGNC:16676	AATGGATTCATTTAGAGCTGCGG	1096036126	{0: 1, 1: 0, 2: 4, 3: 24, 4: 227}	seq_match	12	48472678	48472700	+	Human (GRCh38)
GTTCTTCAAATTCATCTGTG	Avana	ANP32D	acidic nuclear phosphoprotein 32 family member D	HGNC:16676	GTTCTTCAAATTCATCTGTGAGG	1128577723	{0: 3, 1: 0, 2: 2, 3: 28, 4: 237}	multiple_matches	15	68787844	68787866	+	Human (GRCh38)					0	64	33
TTATTAAATACAATCAACAT	Avana	ANP32D	acidic nuclear phosphoprotein 32 family member D	HGNC:16676	TTATTAAATACAATCAACATAGG	1096036138	{0: 1, 1: 1, 2: 3, 3: 47, 4: 376}	seq_location_match	12	48472800	48472822	+	Human (GRCh38)	7.3816	0.5785
GGAGTTAAGGAACAGATCCC	Avana	ANP32E	acidic nuclear phosphoprotein 32 family member E	HGNC:16673	GGAGTTAAGGAACAGATCCCCGG	914713544	{0: 1, 1: 0, 2: 0, 3: 12, 4: 170}	seq_location_match	1	150235738	150235760	-	Human (GRCh38)	1.90124			0.837959	72	54	45
GTTAAGGAACAGATCCCCGG	Avana	ANP32E	acidic nuclear phosphoprotein 32 family member E	HGNC:16673	GTTAAGGAACAGATCCCCGGAGG	914713543	{0: 1, 1: 0, 2: 0, 3: 2, 4: 58}	seq_location_match	1	150235735	150235757	-	Human (GRCh38)	1.24207			0.717156	90	75	75
GAGTCATCTCACCTCCTCCG	Avana	ANP32E	acidic nuclear phosphoprotein 32 family member E	HGNC:16673	GAGTCATCTCACCTCCTCCGGGG	914713541	{0: 1, 1: 0, 2: 2, 3: 13, 4: 97}	seq_location_match	1	150235721	150235743	+	Human (GRCh38)	1.10517			0.692554	70	68	57
TTTCGAAGTTTATTTAAGCT	Avana	ANP32E	acidic nuclear phosphoprotein 32 family member E	HGNC:16673	TTTCGAAGTTTATTTAAGCTGGG	914712909	{0: 1, 1: 0, 2: 0, 3: 17, 4: 200}	seq_location_match	1	150231778	150231800	+	Human (GRCh38)	-0.942966			0.229646	62	53	28
ATAATTGCCTGTGTGTCAAT	Avana	ANP32E	acidic nuclear phosphoprotein 32 family member E	HGNC:16673	ATAATTGCCTGTGTGTCAATGGG	914712920	{0: 1, 1: 0, 2: 2, 3: 10, 4: 134}	seq_match	1	150231885	150231907	-	Human (GRCh38)					75	49	42
GATGAAGAAGAAGATTAACC	Avana	ANP32E	acidic nuclear phosphoprotein 32 family member E	HGNC:16673	GATGAAGAAGAAGATTAACCTGG	914713547	{0: 1, 1: 0, 2: 3, 3: 30, 4: 343}	seq_match	1	150235759	150235781	-	Human (GRCh38)					59	57	30
ATACTGGCTGTCCTTCACCA	Avana	ANPEP	alanyl aminopeptidase, membrane	HGNC:500	ATACTGGCTGTCCTTCACCAGGG	1131117979	{0: 1, 1: 0, 2: 1, 3: 8, 4: 121}	seq_location_match	15	89806056	89806078	+	Human (GRCh38)	0.472451			0.66347	74	68	48
AATGACCTGTGGCTGAACGA	Avana	ANPEP	alanyl aminopeptidase, membrane	HGNC:500	AATGACCTGTGGCTGAACGAGGG	1131117476	{0: 1, 1: 0, 2: 0, 3: 7, 4: 101}	seq_location_match	15	89803947	89803969	-	Human (GRCh38)	0.685783			0.629555	89	69	52
TCAGTCTTGTCAATGTCGGG	Avana	ANPEP	alanyl aminopeptidase, membrane	HGNC:500	TCAGTCTTGTCAATGTCGGGGGG	1131117997	{0: 1, 1: 0, 2: 0, 3: 1, 4: 52}	seq_location_match	15	89806123	89806145	+	Human (GRCh38)	1.12055			0.540372	93	65	47
CCTTGGACCAAAGTAAAGCG	Avana	ANPEP	alanyl aminopeptidase, membrane	HGNC:500	CCTTGGACCAAAGTAAAGCGTGG	1131118046	{0: 1, 1: 0, 2: 0, 3: 5, 4: 49}	seq_location_match	15	89806371	89806393	-	Human (GRCh38)	2.10854	0.6702		0.338537	92	67	30
GTACGTGGACATCTTGGGCG	Avana	ANPEP	alanyl aminopeptidase, membrane	HGNC:500	GTACGTGGACATCTTGGGCGTGG	1131117756	{0: 1, 1: 0, 2: 0, 3: 19, 4: 101}	seq_location_match	15	89805141	89805163	+	Human (GRCh38)					73	59	64
GTGCATCCACTGCCATCACG	Avana	ANPEP	alanyl aminopeptidase, membrane	HGNC:500	GTGCATCCACTGCCATCACGCGG	1131117428	{0: 1, 1: 0, 2: 1, 3: 7, 4: 75}	seq_match	15	89803739	89803761	+	Human (GRCh38)					81	68	63
AGGACGCCCCGGAAAAACGG	Avana	ANTKMT	adenine nucleotide translocase lysine methyltransferase	HGNC:14152	AGGACGCCCCGGAAAAACGGTGG	1132589795	{0: 1, 1: 0, 2: 0, 3: 2, 4: 32}	seq_location_match	16	721654	721676	+	Human (GRCh38)	1.00973	0.6313		0.473919	93	63	59
GCTCGTAGCCCACGGCCGGG	Avana	ANTKMT	adenine nucleotide translocase lysine methyltransferase	HGNC:14152	GCTCGTAGCCCACGGCCGGGCGG	1132589841	{0: 1, 1: 0, 2: 1, 3: 2, 4: 55}	seq_location_match	16	721827	721849	-	Human (GRCh38)	0.693581			0.436206	85	67	65
TGACGGAGCTGCGCGAGCGG	Avana	ANTKMT	adenine nucleotide translocase lysine methyltransferase	HGNC:14152	TGACGGAGCTGCGCGAGCGGCGG	1132589707	{0: 1, 1: 0, 2: 0, 3: 4, 4: 50}	seq_location_match	16	721303	721325	+	Human (GRCh38)	1.00513			0.427616	86	52	71
CCACAGGTGCGGCCTCCGCC	Avana	ANTKMT	adenine nucleotide translocase lysine methyltransferase	HGNC:14152	CCACAGGTGCGGCCTCCGCCCGG	1132589837	{0: 1, 1: 0, 2: 1, 3: 11, 4: 177}	seq_location_match	16	721812	721834	+	Human (GRCh38)	1.26186			0.399229	71	43	43
CCTACGTCGGCGCGAGCGCG	Avana	ANTKMT	adenine nucleotide translocase lysine methyltransferase	HGNC:14152	CCTACGTCGGCGCGAGCGCGCGG	1132589789	{0: 1, 1: 0, 2: 0, 3: 0, 4: 18}	seq_match	16	721602	721624	+	Human (GRCh38)					96	56	74
GCTGGAGCTGCTGCAGGCGG	Avana	ANTKMT	adenine nucleotide translocase lysine methyltransferase	HGNC:14152	GCTGGAGCTGCTGCAGGCGGCGG	1132589713	{0: 1, 1: 1, 2: 11, 3: 96, 4: 727}	seq_match	16	721334	721356	+	Human (GRCh38)					36	45	90
GCCACTGGAAGCCGATGCCG	Avana	ANTXR1	ANTXR cell adhesion molecule 1	HGNC:21014	GCCACTGGAAGCCGATGCCGAGG	932112483	{0: 1, 1: 0, 2: 0, 3: 4, 4: 76}	seq_location_match	2	69013523	69013545	-	Human (GRCh38)	0.76006			0.559004	89	52	34
GTTTCATTAAGGTTGTTCCT	Avana	ANTXR1	ANTXR cell adhesion molecule 1	HGNC:21014	GTTTCATTAAGGTTGTTCCTCGG	932115703	{0: 1, 1: 0, 2: 1, 3: 15, 4: 186}	seq_location_match	2	69044778	69044800	-	Human (GRCh38)	0.995076			0.388957	67	48	27
GCTGCGGGCCATGGCCACGG	Avana	ANTXR1	ANTXR cell adhesion molecule 1	HGNC:21014	GCTGCGGGCCATGGCCACGGCGG	932112475	{0: 1, 1: 0, 2: 0, 3: 21, 4: 183}	seq_location_match	2	69013490	69013512	+	Human (GRCh38)	1.05079			0.358988	71	60	99
CATGCATGAAGGATTTGAAA	Avana	ANTXR1	ANTXR cell adhesion molecule 1	HGNC:21014	CATGCATGAAGGATTTGAAAGGG	932118016	{0: 1, 1: 0, 2: 2, 3: 19, 4: 248}	seq_location_match	2	69070707	69070729	+	Human (GRCh38)	1.10235			0.236188	53	52	42
AGTAATAGATTTCATTCCAG	Avana	ANTXR1	ANTXR cell adhesion molecule 1	HGNC:21014	AGTAATAGATTTCATTCCAGTGG	932115164	{0: 1, 1: 0, 2: 2, 3: 14, 4: 174}	seq_match	2	69040062	69040084	-	Human (GRCh38)					62	59	42
GAGGGCTCTCCGCTCCGCCG	Avana	ANTXR1	ANTXR cell adhesion molecule 1	HGNC:21014	GAGGGCTCTCCGCTCCGCCGTGG	932112478	{0: 1, 1: 0, 2: 0, 3: 10, 4: 99}	seq_match	2	69013504	69013526	-	Human (GRCh38)					84	61	60
GCTTTATTCAGGATAGGTGC	Avana	ANTXR2	ANTXR cell adhesion molecule 2	HGNC:21732	GCTTTATTCAGGATAGGTGCAGG	975970667	{0: 1, 1: 0, 2: 1, 3: 5, 4: 83}	seq_location_match	4	80031629	80031651	+	Human (GRCh38)	0.503541			0.464	85	54	24
CTGACAGATGGCAAGTTGGA	Avana	ANTXR2	ANTXR cell adhesion molecule 2	HGNC:21732	CTGACAGATGGCAAGTTGGACGG	975972331	{0: 1, 1: 0, 2: 1, 3: 32, 4: 204}	seq_location_match	4	80055388	80055410	-	Human (GRCh38)	1.10344			0.266493	66	60	56
TTAAAACGTGTTAGTCCAGT	Avana	ANTXR2	ANTXR cell adhesion molecule 2	HGNC:21732	TTAAAACGTGTTAGTCCAGTAGG	975972366	{0: 1, 1: 0, 2: 2, 3: 6, 4: 66}	seq_location_match	4	80055963	80055985	-	Human (GRCh38)	0.913586			0.24909	83	55	39
GCCATCATATGCAGAGAAAG	Avana	ANTXR2	ANTXR cell adhesion molecule 2	HGNC:21732	GCCATCATATGCAGAGAAAGAGG	975972329	{0: 1, 1: 0, 2: 1, 3: 12, 4: 196}	seq_location_match	4	80055359	80055381	-	Human (GRCh38)	1.44539			0.223495	58	55	50
CCCCCCACACAGACACTTGA	Avana	ANTXR2	ANTXR cell adhesion molecule 2	HGNC:21732	CCCCCCACACAGACACTTGAGGG	975970934	{0: 1, 1: 0, 2: 0, 3: 20, 4: 171}	seq_match	4	80035971	80035993	+	Human (GRCh38)					70	48	41
CCTGAAATCCACCTTTGACA	Avana	ANTXR2	ANTXR cell adhesion molecule 2	HGNC:21732	CCTGAAATCCACCTTTGACAGGG	975972266	{0: 1, 1: 0, 2: 1, 3: 13, 4: 197}	seq_match	4	80054295	80054317	+	Human (GRCh38)					71	61	28
TATGTGGGTGGAGGAAACAG	Avana	ANTXRL	ANTXR like	HGNC:27277	TATGTGGGTGGAGGAAACAGTGG	1067437949	{0: 1, 1: 0, 2: 1, 3: 22, 4: 381}	seq_location_match	10	46292094	46292116	+	Human (GRCh38)	5.85748			0.90547	44	70	78
CATTTCCATGAATAACCACA	Avana	ANTXRL	ANTXR like	HGNC:27277	CATTTCCATGAATAACCACATGG	1067433779	{0: 2, 1: 0, 2: 5, 3: 19, 4: 211}	seq_location_match	10	46263579	46263601	+	Human (GRCh38)	0.462913			0.670841	38	66	31
CTTCCTGCTCTAAAAAGCGG	Avana	ANTXRL	ANTXR like	HGNC:27277	CTTCCTGCTCTAAAAAGCGGTGG	1067437329	{0: 1, 1: 0, 2: 0, 3: 8, 4: 194}	seq_location_match	10	46287326	46287348	-	Human (GRCh38)	0.157867			0.602718	71	62	25
CATTCTCCACTGCAAACACG	Avana	ANTXRL	ANTXR like	HGNC:27277	CATTCTCCACTGCAAACACGTGG	1067439020	{0: 1, 1: 2, 2: 3, 3: 8, 4: 140}	seq_location_match	10	46297857	46297879	-	Human (GRCh38)	0.198639			0.580481	44	66	22
ATTATAATCAGCCACACCCA	Avana	ANTXRL	ANTXR like	HGNC:27277	ATTATAATCAGCCACACCCAGGG	1067438941	{0: 1, 1: 1, 2: 3, 3: 8, 4: 113}	seq_match	10	46297443	46297465	-	Human (GRCh38)					40	64	63
CCACTGCAAACACGTGGCCA	Avana	ANTXRL	ANTXR like	HGNC:27277	CCACTGCAAACACGTGGCCAGGG	1067439017	{0: 1, 1: 0, 2: 0, 3: 17, 4: 123}	seq_match	10	46297851	46297873	-	Human (GRCh38)					68	54	45
ATGCAAGGCAGCGACATCCG	Avana	ANXA1	annexin A1	HGNC:533	ATGCAAGGCAGCGACATCCGAGG	1055163332	{0: 1, 1: 0, 2: 0, 3: 0, 4: 60}	seq_location_match	9	73158762	73158784	-	Human (GRCh38)	0.627523			0.375483	93	65	73
AGAAATCAGAGACATTAACA	Avana	ANXA1	annexin A1	HGNC:533	AGAAATCAGAGACATTAACAGGG	1055163463	{0: 1, 1: 0, 2: 2, 3: 32, 4: 504}	seq_location_match	9	73160859	73160881	+	Human (GRCh38)	0.841324	0.7434		0.321174	44	74	30
ATATCTCCAGGAAACAGGAA	Avana	ANXA1	annexin A1	HGNC:533	ATATCTCCAGGAAACAGGAAAGG	1055163371	{0: 1, 1: 0, 2: 4, 3: 23, 4: 369}	seq_location_match	9	73159402	73159424	+	Human (GRCh38)	1.23877			0.275718	45	63	32
TCATCAGCATCAAATTGCGC	Avana	ANXA1	annexin A1	HGNC:533	TCATCAGCATCAAATTGCGCTGG	1055163429	{0: 1, 1: 0, 2: 0, 3: 4, 4: 75}	seq_location_match	9	73160335	73160357	-	Human (GRCh38)	1.20325			0.168591	91	55
TCCGAGGATGGATTGAAGGT	Avana	ANXA1	annexin A1	HGNC:533	TCCGAGGATGGATTGAAGGTAGG	1055163329	{0: 1, 1: 0, 2: 0, 3: 8, 4: 137}	seq_location_match	9	73158746	73158768	-	Human (GRCh38)					73	65	44
TTCTTCAGTGTTTCATCCAG	Avana	ANXA1	annexin A1	HGNC:533	TTCTTCAGTGTTTCATCCAGGGG	1055163420	{0: 1, 1: 0, 2: 3, 3: 21, 4: 322}	seq_match	9	73160263	73160285	-	Human (GRCh38)					52	50	67
ACAAAGGATGATGATTGCAG	Avana	ANXA10	annexin A10	HGNC:534	ACAAAGGATGATGATTGCAGAGG	983469533	{0: 1, 1: 0, 2: 1, 3: 27, 4: 236}	seq_location_match	4	168139535	168139557	+	Human (GRCh38)	-0.137607			0.58312	63	68	58
ATACAGCAATAACCTCCAAG	Avana	ANXA10	annexin A10	HGNC:534	ATACAGCAATAACCTCCAAGAGG	983471750	{0: 1, 1: 0, 2: 1, 3: 14, 4: 164}	seq_location_match	4	168165248	168165270	+	Human (GRCh38)	0.822866			0.462942	67	68	20
ATGGATGCCCAAATGCTAGG	Avana	ANXA10	annexin A10	HGNC:534	ATGGATGCCCAAATGCTAGGAGG	983468684	{0: 1, 1: 0, 2: 0, 3: 12, 4: 100}	seq_location_match	4	168128126	168128148	+	Human (GRCh38)	1.40625	0.6708		0.303088	80	67	43
AGTATCTCTGAAGTGTCCTG	Avana	ANXA10	annexin A10	HGNC:534	AGTATCTCTGAAGTGTCCTGAGG	983471754	{0: 1, 1: 0, 2: 1, 3: 13, 4: 184}	seq_location_match	4	168165286	168165308	-	Human (GRCh38)	1.45027	0.7038		0.278969	63	70	49
GGACCTGATTGGGGATATGA	Avana	ANXA10	annexin A10	HGNC:534	GGACCTGATTGGGGATATGAGGG	983471554	{0: 1, 1: 0, 2: 0, 3: 6, 4: 115}	seq_match	4	168162527	168162549	+	Human (GRCh38)					79	60	35
TTGAAGCTAGTATTTCAATG	Avana	ANXA10	annexin A10	HGNC:534	TTGAAGCTAGTATTTCAATGAGG	983471692	{0: 1, 1: 0, 2: 1, 3: 27, 4: 256}	seq_match	4	168164221	168164243	-	Human (GRCh38)					56	61	45
CGAGCTACCCAGGATACCCG	Avana	ANXA11	annexin A11	HGNC:535	CGAGCTACCCAGGATACCCGGGG	1070918332	{0: 1, 1: 0, 2: 0, 3: 4, 4: 38}	seq_location_match	10	80169005	80169027	-	Human (GRCh38)	2.60885	0.6595		0.770518	93	66	45
ATAACGTGGCCACCTATGCG	Avana	ANXA11	annexin A11	HGNC:535	ATAACGTGGCCACCTATGCGGGG	1070918686	{0: 1, 1: 0, 2: 0, 3: 0, 4: 16}	seq_location_match	10	80170830	80170852	-	Human (GRCh38)	2.98099	0.6761		0.750086	97	68	40
GGAGTCGCTCCAACAAGCAG	Avana	ANXA11	annexin A11	HGNC:535	GGAGTCGCTCCAACAAGCAGCGG	1070917940	{0: 1, 1: 0, 2: 0, 3: 4, 4: 61}	seq_location_match	10	80166929	80166951	-	Human (GRCh38)	0.118106			0.356813	88	66	43
GATCCTACTTTCCTTCAAGA	Avana	ANXA11	annexin A11	HGNC:535	GATCCTACTTTCCTTCAAGACGG	1070917938	{0: 1, 1: 0, 2: 1, 3: 14, 4: 262}	seq_location_match	10	80166901	80166923	-	Human (GRCh38)	-3.16187			0.254394	61	59	23
CCTCATATCCGCCATACCCA	Avana	ANXA11	annexin A11	HGNC:535	CCTCATATCCGCCATACCCAGGG	1070918384	{0: 1, 1: 0, 2: 0, 3: 4, 4: 49}	seq_location_match	10	80169155	80169177	-	Human (GRCh38)					88	55	23
GTGGCACTGGAGGCTGACCA	Avana	ANXA11	annexin A11	HGNC:535	GTGGCACTGGAGGCTGACCAGGG	1070918346	{0: 1, 1: 1, 2: 2, 3: 26, 4: 249}	seq_match	10	80169052	80169074	+	Human (GRCh38)					38	59	74
AGCCTTCTGCAGCTGCCGGG	Avana	ANXA13	annexin A13	HGNC:536	AGCCTTCTGCAGCTGCCGGGCGG	1047311826	{0: 1, 1: 0, 2: 4, 3: 21, 4: 203}	seq_location_match	8	123698452	123698474	+	Human (GRCh38)	1.02846			0.553565	61	66	73
CGATCCACATCAAAACCCTG	Avana	ANXA13	annexin A13	HGNC:536	CGATCCACATCAAAACCCTGAGG	1047313623	{0: 1, 1: 0, 2: 0, 3: 4, 4: 77}	seq_location_match	8	123712716	123712738	+	Human (GRCh38)	0.674769			0.496074	74	74	22
GCACAGGACCTCAATGAGGA	Avana	ANXA13	annexin A13	HGNC:536	GCACAGGACCTCAATGAGGACGG	1047311818	{0: 1, 1: 0, 2: 1, 3: 15, 4: 182}	seq_location_match	8	123698404	123698426	+	Human (GRCh38)	1.04369			0.492178	69	65	37
GCTAAAGCGAGCAGTCCTCA	Avana	ANXA13	annexin A13	HGNC:536	GCTAAAGCGAGCAGTCCTCAGGG	1047313625	{0: 1, 1: 0, 2: 0, 3: 3, 4: 73}	seq_location_match	8	123712731	123712753	-	Human (GRCh38)	1.1088			0.407305	84	64	33
GTACAAGGCAACGTACGGCA	Avana	ANXA13	annexin A13	HGNC:536	GTACAAGGCAACGTACGGCAAGG	1047312285	{0: 1, 1: 0, 2: 1, 3: 5, 4: 66}	seq_location_match	8	123702641	123702663	-	Human (GRCh38)		0.6443			92	64	41
GTACTCAAGAGTGAGCTGAG	Avana	ANXA13	annexin A13	HGNC:536	GTACTCAAGAGTGAGCTGAGTGG	1047311836	{0: 1, 1: 0, 2: 2, 3: 15, 4: 114}	seq_match	8	123698525	123698547	-	Human (GRCh38)					70	71	39
ACAGACCCATATGCACTTGG	Avana	ANXA2	annexin A2	HGNC:537	ACAGACCCATATGCACTTGGGGG	1127586442	{0: 2, 1: 0, 2: 0, 3: 30, 4: 115}	seq_location_match	15	60382410	60382432	+	Human (GRCh38)	0.431587			0.811826	0	66	68
CCTGTCTCTGTGCATTGCTG	Avana	ANXA2	annexin A2	HGNC:537	CCTGTCTCTGTGCATTGCTGTGG	982241927	{0: 2, 1: 0, 2: 2, 3: 29, 4: 283}	seq_location_match	4	153308555	153308577	+	Human (GRCh38)	0.304638			0.519265	34	58	44
CTACACCCCCAAGTGCATAT	Avana	ANXA2	annexin A2	HGNC:537	CTACACCCCCAAGTGCATATGGG	1052883850	{0: 2, 1: 0, 2: 2, 3: 4, 4: 134}	seq_location_match	9	33624326	33624348	+	Human (GRCh38)	1.07477			0.205236	0	56	24
ATACTAACTTTGATGCTGAG	Avana	ANXA2	annexin A2	HGNC:537	ATACTAACTTTGATGCTGAGCGG	1127586437	{0: 1, 1: 1, 2: 3, 3: 11, 4: 136}	seq_location_match	15	60382379	60382401	-	Human (GRCh38)	1.39629			0.158047	40	69	39
GAAACAGCCATCAAGACCAA	Avana	ANXA2	annexin A2	HGNC:537	GAAACAGCCATCAAGACCAAAGG	1127586435	{0: 2, 1: 0, 2: 2, 3: 75, 4: 1584}	seq_location_match	15	60382341	60382363	-	Human (GRCh38)					0	64	50
GGTCCTTCTCTGGTAGGCGA	Avana	ANXA2	annexin A2	HGNC:537	GGTCCTTCTCTGGTAGGCGAAGG	1127583984	{0: 1, 1: 1, 2: 1, 3: 2, 4: 78}	seq_location_match	15	60364435	60364457	+	Human (GRCh38)		0.5734			73	57	46
CGATCTTCTGAACTCACAAT	Avana	ANXA2R	annexin A2 receptor	HGNC:33463	CGATCTTCTGAACTCACAATAGG	989581751	{0: 1, 1: 0, 2: 0, 3: 11, 4: 123}	seq_location_match	5	43039949	43039971	+	Human (GRCh38)	0.752736			0.727859	73	43	41
CCACTGAGTTCAGTTGGCCG	Avana	ANXA2R	annexin A2 receptor	HGNC:33463	CCACTGAGTTCAGTTGGCCGGGG	989581718	{0: 1, 1: 0, 2: 1, 3: 2, 4: 66}	seq_location_match	5	43039762	43039784	-	Human (GRCh38)	0.902571	0.6144		0.632194	84	61	31
GGATACAAAGGAAGAGGCCA	Avana	ANXA2R	annexin A2 receptor	HGNC:33463	GGATACAAAGGAAGAGGCCACGG	989581747	{0: 1, 1: 0, 2: 7, 3: 36, 4: 422}	seq_location_match	5	43039922	43039944	+	Human (GRCh38)	1.16124			0.504945	38	63	22
TCTGAACTCACAATAGGTGG	Avana	ANXA2R	annexin A2 receptor	HGNC:33463	TCTGAACTCACAATAGGTGGAGG	989581753	{0: 1, 1: 0, 2: 0, 3: 9, 4: 98}	seq_location_match	5	43039955	43039977	+	Human (GRCh38)	1.1261			0.46978	86	60	58
AGTACTGGATACAAAGGAAG	Avana	ANXA2R	annexin A2 receptor	HGNC:33463	AGTACTGGATACAAAGGAAGAGG	989581746	{0: 1, 1: 0, 2: 2, 3: 12, 4: 228}	seq_match	5	43039916	43039938	+	Human (GRCh38)					56	59	47
GTTCAGAAGATCGTGGGCCG	Avana	ANXA2R	annexin A2 receptor	HGNC:33463	GTTCAGAAGATCGTGGGCCGTGG	989581748	{0: 1, 1: 0, 2: 0, 3: 4, 4: 40}	seq_location_match	5	43039939	43039961	-	Human (GRCh38)					91	54	35
GATAATCTCTTACTGTTCCT	Avana	ANXA3	annexin A3	HGNC:541	GATAATCTCTTACTGTTCCTCGG	975851074	{0: 1, 1: 0, 2: 1, 3: 11, 4: 154}	seq_location_match	4	78573188	78573210	-	Human (GRCh38)	-0.566419			0.633713	67	50	43
CCACCATGAGATGCTCAAAG	Avana	ANXA3	annexin A3	HGNC:541	CCACCATGAGATGCTCAAAGTGG	975852011	{0: 1, 1: 0, 2: 0, 3: 15, 4: 157}	seq_location_match	4	78582212	78582234	-	Human (GRCh38)	1.16075			0.348223	67	67	33
CTGAGAGGTCAAATGCACAG	Avana	ANXA3	annexin A3	HGNC:541	CTGAGAGGTCAAATGCACAGCGG	975851663	{0: 1, 1: 0, 2: 0, 3: 21, 4: 186}	seq_location_match	4	78579060	78579082	+	Human (GRCh38)	1.43806	0.7937		0.283149	69	79	72
GCTATTCAGAAAGCAATCAG	Avana	ANXA3	annexin A3	HGNC:541	GCTATTCAGAAAGCAATCAGAGG	975851079	{0: 1, 1: 0, 2: 1, 3: 13, 4: 169}	seq_location_match	4	78573240	78573262	+	Human (GRCh38)	1.21537			0.239445	70	67	47
GAGCTGAAAGATGACTTGAA	Avana	ANXA3	annexin A3	HGNC:541	GAGCTGAAAGATGACTTGAAGGG	975852008	{0: 1, 1: 0, 2: 0, 3: 22, 4: 240}	seq_match	4	78582177	78582199	+	Human (GRCh38)					58	68	66
TCCTTCTAGGTTGGACACCG	Avana	ANXA3	annexin A3	HGNC:541	TCCTTCTAGGTTGGACACCGAGG	975851072	{0: 1, 1: 1, 2: 0, 3: 11, 4: 139}	seq_match	4	78573171	78573193	+	Human (GRCh38)					45	65	49
CTACAAGAGCACCATCGGCA	Avana	ANXA4	annexin A4	HGNC:542	CTACAAGAGCACCATCGGCAGGG	932198455	{0: 1, 1: 0, 2: 0, 3: 3, 4: 88}	seq_location_match	2	69804606	69804628	+	Human (GRCh38)	-0.214233			0.605417	87	64	35
TTGCACGTCATACAGCACCG	Avana	ANXA4	annexin A4	HGNC:542	TTGCACGTCATACAGCACCGTGG	932198647	{0: 1, 1: 0, 2: 0, 3: 0, 4: 20}	seq_location_match	2	69806455	69806477	-	Human (GRCh38)	0.584222	0.7307		0.427989	95	73	48
CCTGATCTCCTGGCGCTGGG	Avana	ANXA4	annexin A4	HGNC:542	CCTGATCTCCTGGCGCTGGGCGG	932198447	{0: 1, 1: 0, 2: 1, 3: 19, 4: 195}	seq_location_match	2	69804578	69804600	-	Human (GRCh38)	1.79517			0.182761	69	60	68
GATCTCCTCAGGGGTCCGGG	Avana	ANXA4	annexin A4	HGNC:542	GATCTCCTCAGGGGTCCGGGAGG	932198819	{0: 1, 1: 0, 2: 0, 3: 9, 4: 114}	seq_location_match	2	69807946	69807968	-	Human (GRCh38)	1.55547			0.168059	76	64	53
CTCTCTTGCTAGAATATGGA	Avana	ANXA4	annexin A4	HGNC:542	CTCTCTTGCTAGAATATGGACGG	932199170	{0: 1, 1: 0, 2: 1, 3: 37, 4: 558}	seq_match	2	69810582	69810604	+	Human (GRCh38)					39	57	31
TTATGCGCCGGATCTCCTCA	Avana	ANXA4	annexin A4	HGNC:542	TTATGCGCCGGATCTCCTCAGGG	932198824	{0: 1, 1: 0, 2: 0, 3: 3, 4: 16}	seq_match	2	69807956	69807978	-	Human (GRCh38)					94	52	26
ATAAGCATCATAAAGCCGAG	Avana	ANXA5	annexin A5	HGNC:543	ATAAGCATCATAAAGCCGAGAGG	979522375	{0: 1, 1: 0, 2: 0, 3: 5, 4: 69}	seq_location_match	4	121683385	121683407	+	Human (GRCh38)	-0.0607575	0.7434		0.517563	87	74	35
CAGCCCGCTCATCAAATCCA	Avana	ANXA5	annexin A5	HGNC:543	CAGCCCGCTCATCAAATCCAGGG	979522616	{0: 1, 1: 0, 2: 0, 3: 5, 4: 73}	seq_location_match	4	121686324	121686346	+	Human (GRCh38)	1.20015			0.19729	83	64	63
GGGCTGATGCAGAAACTCTT	Avana	ANXA5	annexin A5	HGNC:543	GGGCTGATGCAGAAACTCTTCGG	979522614	{0: 1, 1: 0, 2: 0, 3: 10, 4: 148}	seq_location_match	4	121686307	121686329	-	Human (GRCh38)	1.32273			0.157503	72	49	58
ACTTCCCTGGATTTGATGAG	Avana	ANXA5	annexin A5	HGNC:543	ACTTCCCTGGATTTGATGAGCGG	979522618	{0: 1, 1: 0, 2: 0, 3: 16, 4: 151}	seq_location_match	4	121686328	121686350	-	Human (GRCh38)	1.04586			0.117325	70	58	36
ACACTTCAGGGTACTACCAG	Avana	ANXA5	annexin A5	HGNC:543	ACACTTCAGGGTACTACCAGCGG	979522017	{0: 1, 1: 0, 2: 0, 3: 9, 4: 86}	seq_location_match	4	121678436	121678458	-	Human (GRCh38)					89	67	69
CCTGGCGCTGAGCATTACTT	Avana	ANXA5	annexin A5	HGNC:543	CCTGGCGCTGAGCATTACTTCGG	979522452	{0: 1, 1: 0, 2: 0, 3: 6, 4: 69}	seq_match	4	121684712	121684734	+	Human (GRCh38)					90	46	48
CCTTTCAGCAAAATATTCCG	Avana	ANXA6	annexin A6	HGNC:544	CCTTTCAGCAAAATATTCCGGGG	999382476	{0: 1, 1: 0, 2: 1, 3: 9, 4: 148}	seq_location_match	5	151131249	151131271	+	Human (GRCh38)	-0.761032			0.697429	78	66	21
GATTGAAGCCAGCATCCGAG	Avana	ANXA6	annexin A6	HGNC:544	GATTGAAGCCAGCATCCGAGGGG	999382697	{0: 1, 1: 0, 2: 0, 3: 6, 4: 82}	seq_location_match	5	151132515	151132537	-	Human (GRCh38)	0.687535			0.551743	87	72	41
ATGAGTATCTGAAGACCACA	Avana	ANXA6	annexin A6	HGNC:544	ATGAGTATCTGAAGACCACAGGG	999382702	{0: 1, 1: 0, 2: 1, 3: 17, 4: 184}	seq_location_match	5	151132543	151132565	-	Human (GRCh38)	1.22968			0.458431	65	68	52
TCCCCTTCAGGACCTATACG	Avana	ANXA6	annexin A6	HGNC:544	TCCCCTTCAGGACCTATACGAGG	999382787	{0: 1, 1: 0, 2: 0, 3: 3, 4: 62}	seq_location_match	5	151133175	151133197	-	Human (GRCh38)	3.0094			0.337631	94	70	33
TCAGGACCTATACGAGGCAG	Avana	ANXA6	annexin A6	HGNC:544	TCAGGACCTATACGAGGCAGGGG	999382781	{0: 1, 1: 0, 2: 0, 3: 2, 4: 87}	seq_match	5	151133169	151133191	-	Human (GRCh38)					87	62	73
TCTTTCTGCCCAGGGAACCA	Avana	ANXA6	annexin A6	HGNC:544	TCTTTCTGCCCAGGGAACCAGGG	999382934	{0: 1, 1: 0, 2: 1, 3: 27, 4: 287}	seq_match	5	151134474	151134496	-	Human (GRCh38)					59	57	39
TTTGCCTCTGATCATTGGAA	Avana	ANXA7	annexin A7	HGNC:545	TTTGCCTCTGATCATTGGAACGG	1070101104	{0: 1, 1: 0, 2: 1, 3: 11, 4: 185}	seq_location_match	10	73387724	73387746	+	Human (GRCh38)	4.38013			0.769814	69	56	61
GGATTTGGAGTCCCACCAGG	Avana	ANXA7	annexin A7	HGNC:545	GGATTTGGAGTCCCACCAGGTGG	1070101998	{0: 1, 1: 0, 2: 0, 3: 13, 4: 130}	seq_location_match	10	73397238	73397260	-	Human (GRCh38)	1.38589			0.671426	61	67	56
GGAGCTCCATCCTATCCCGG	Avana	ANXA7	annexin A7	HGNC:545	GGAGCTCCATCCTATCCCGGAGG	1070102101	{0: 1, 1: 0, 2: 0, 3: 5, 4: 49}	seq_location_match	10	73398180	73398202	-	Human (GRCh38)	0.703676			0.622938	95	72	58
ATGCCTTCTCAGTATCCTGG	Avana	ANXA7	annexin A7	HGNC:545	ATGCCTTCTCAGTATCCTGGAGG	1070101937	{0: 1, 1: 0, 2: 3, 3: 15, 4: 155}	seq_location_match	10	73396541	73396563	-	Human (GRCh38)	-2.64883			0.341274	61	70	46
CCTGGTGCCCCACAGCCAGG	Avana	ANXA7	annexin A7	HGNC:545	CCTGGTGCCCCACAGCCAGGGGG	1070102107	{0: 1, 1: 1, 2: 1, 3: 33, 4: 384}	seq_match	10	73398201	73398223	-	Human (GRCh38)					36	63	63
GGTCAGTATCCTTATCCTAG	Avana	ANXA7	annexin A7	HGNC:545	GGTCAGTATCCTTATCCTAGTGG	1070102142	{0: 1, 1: 0, 2: 1, 3: 10, 4: 72}	seq_match	10	73398330	73398352	-	Human (GRCh38)					79	56	8
