## SupplementaryTable2 for "Minimal genome-wide human CRISPR-Cas9 library" (part 2 of 3)

### Sheet: Sheet1 (continued)
sgRNA_ID	Library	Approved_Symbol	Approved_Name	HGNC_ID	WGE_Sequence	WGE_ID	Off_Target	WGE_MatchComment	Chr	Start	End	Strand	Assembly	JACKS	RuleSet2	FORECAST	KS	CRISPOR_MIT_SpecificityScore	CRISPOR_Doench	CRISPOR_CrisprScan	polyT
CAGGGCTTAGGAACCAAGGA	Avana	ANXA8	annexin A8	HGNC:546	CAGGGCTTAGGAACCAAGGAGGG	1067451253	{0: 2, 1: 0, 2: 3, 3: 29, 4: 239}	seq_location_match	10	46383453	46383475	+	Human (GRCh38)	-0.734397			0.655053	35	66	56
GATGGCCTGGTGGAAATCCT	Avana	ANXA8	annexin A8	HGNC:546	GATGGCCTGGTGGAAATCCTGGG	1067587344	{0: 1, 1: 2, 2: 2, 3: 11, 4: 137}	seq_match	10	47483912	47483934	-	Human (GRCh38)	1.99912			0.409691	45	57	57
ACTTACCCAGGATTTCCACC	Avana	ANXA8	annexin A8	HGNC:546	ACTTACCCAGGCTTTCCACCAGG	1067634402	{0: 2, 1: 1, 2: 0, 3: 8, 4: 103}	location_match;seq_mismatch	10	47991674	47991696	+	Human (GRCh38)	1			0.353145	0	52	21
CCTCTGTTCCTAGGGCAGCA	Avana	ANXA8	annexin A8	HGNC:546	CCTCTGTTCCTAGGGCAGCAGGG	1067451504	{0: 2, 1: 0, 2: 2, 3: 27, 4: 218}	seq_location_match	10	46384761	46384783	+	Human (GRCh38)	5.26826			0.218974	38	58	36
CTATGGGTCCAGCCTGGAGG	Avana	ANXA8	annexin A8	HGNC:546	CTATGGGTCCAGCCTGGAGGAGG	1067451395	{0: 2, 1: 0, 2: 0, 3: 19, 4: 217}	seq_match	10	46384207	46384229	+	Human (GRCh38)					34	54	52
GCCATACAGATACGAAGCCA	Avana	ANXA8	annexin A8	HGNC:546	GCCATACAGATACGAAGCCAAGG	1067586130	{0: 2, 1: 0, 2: 1, 3: 6, 4: 84}	seq_location_match	10	47477101	47477123	-	Human (GRCh38)					47	65	33
CCAGGGTGACACACTGGTGA	Avana	ANXA8L1	annexin A8 like 1	HGNC:23334	CCAGGGTGACACACTGGTGAGGG	1067586380	{0: 2, 1: 0, 2: 0, 3: 84, 4: 258}	seq_match	10	47478662	47478684	+	Human (GRCh38)	0.600527			0.844374	26	58	59
TCACCAGTGTGTCACCCTGG	Avana	ANXA8L1	annexin A8 like 1	HGNC:23334	TCACCAGTGTGTCACCCTGGGGG	1067586375	{0: 2, 1: 1, 2: 1, 3: 13, 4: 141}	seq_match	10	47478659	47478681	-	Human (GRCh38)	-6.39132			0.824504	34	64	76
CCCTCTACAAAGCCATGAAG	Avana	ANXA8L1	annexin A8 like 1	HGNC:23334	CCCTCTACAAAGCCATGAAGGGG	1067586620	{0: 2, 1: 0, 2: 1, 3: 12, 4: 142}	seq_match	10	47479802	47479824	-	Human (GRCh38)	0.565287	0.6091		0.784446	40	61	35
ACTTACCCAGGCTTTCCACC	Avana	ANXA8L1	annexin A8 like 1	HGNC:23334	ACTTACCCAGGCTTTCCACCAGG	1067634402	{0: 2, 1: 1, 2: 0, 3: 8, 4: 103}	seq_location_match	10	47991674	47991696	+	Human (GRCh38)	0.294559			0.739753	0	52	21
GATGGCCTGGTGGAAAGCCT	Avana	ANXA8L1	annexin A8 like 1	HGNC:23334	GATGGCCTGGTGGAAAGCCTGGG	1067449902	{0: 2, 1: 1, 2: 3, 3: 16, 4: 189}	seq_location_match	10	46375851	46375873	+	Human (GRCh38)	0.0120012			0.670964	0	57	57
TCCCCTTCATGGCTTTGTAG	Avana	ANXA8L1	annexin A8 like 1	HGNC:23334	TCCCCTTCATGGCTTTGTAGAGG	1067586619	{0: 2, 1: 0, 2: 2, 3: 9, 4: 110}	seq_match	10	47479801	47479823	+	Human (GRCh38)	0.192101			0.654931	42	54	30
ACTTGTGCTGTAACCCTGCA	Avana	ANXA8L1	annexin A8 like 1	HGNC:23334	ACTTGTGCTGTAACCCTGCAGGG	1067586368	{0: 2, 1: 0, 2: 0, 3: 8, 4: 124}	seq_match	10	47478626	47478648	-	Human (GRCh38)	2.29768			0.401947	42	58	49
CCTGCTCGTTGGTCCCTGCA	Avana	ANXA8L1	annexin A8 like 1	HGNC:23334	CCTGCTCGTTGGTCCCTGCAGGG	1067586367	{0: 2, 1: 0, 2: 2, 3: 7, 4: 98}	seq_match	10	47478613	47478635	+	Human (GRCh38)	-0.289932			0.366359	42	60	63
AAGTGAAAGAGATGGCCTGG	Avana	ANXA8L1	annexin A8 like 1	HGNC:23334	AAGTGAAAGAGATGGCCTGGTGG	1067449900	{0: 2, 1: 1, 2: 4, 3: 39, 4: 319}	multiple_matches	10	46375841	46375863	+	Human (GRCh38)					0	70	58
CCCCTTCATGGCTTTGTAGA	Avana	ANXA8L1	annexin A8 like 1	HGNC:23334	CCCCTTCATGGCTTTGTAGAGGG	1067450622	{0: 2, 1: 0, 2: 0, 3: 17, 4: 163}	seq_match	10	46379949	46379971	-	Human (GRCh38)					38	48	46
GTGTCACCCTGGGGGCAGCA	Avana	ANXA8L1	annexin A8 like 1	HGNC:23334	GTGTCACCCTGGGGGCAGCAGGG	1067450871	{0: 2, 1: 0, 2: 2, 3: 44, 4: 290}	seq_match	10	46381100	46381122	+	Human (GRCh38)					32	54	54
GTAGGCCTCAGATTCTGCTG	Avana	ANXA9	annexin A9	HGNC:547	GTAGGCCTCAGATTCTGCTGTGG	914804896	{0: 1, 1: 1, 2: 1, 3: 17, 4: 179}	seq_location_match	1	150984582	150984604	+	Human (GRCh38)	4.26042			0.938712	39	68	47
GCGTGGACAAGGATGCGCAG	Avana	ANXA9	annexin A9	HGNC:547	GCGTGGACAAGGATGCGCAGAGG	914804683	{0: 1, 1: 0, 2: 0, 3: 5, 4: 74}	seq_location_match	1	150983387	150983409	+	Human (GRCh38)	1.12122	0.7145		0.70767	87	71	57
GAAGTTCAAGAAGGTCCTGA	Avana	ANXA9	annexin A9	HGNC:547	GAAGTTCAAGAAGGTCCTGAGGG	914804678	{0: 1, 1: 0, 2: 1, 3: 23, 4: 251}	seq_location_match	1	150983363	150983385	-	Human (GRCh38)	0.678885			0.663148	53	66	45
GACCTTCTTGAACTTCAGCG	Avana	ANXA9	annexin A9	HGNC:547	GACCTTCTTGAACTTCAGCGTGG	914804680	{0: 1, 1: 0, 2: 2, 3: 3, 4: 67}	seq_location_match	1	150983370	150983392	+	Human (GRCh38)	-1.66072			0.326955	85	67	30
CCTTTGCTCTCTGCTCCGGT	Avana	ANXA9	annexin A9	HGNC:547	CCTTTGCTCTCTGCTCCGGTTGG	914804788	{0: 1, 1: 0, 2: 1, 3: 13, 4: 148}	seq_match	1	150984008	150984030	-	Human (GRCh38)					78	50	47
GTCCACGCTGAAGTTCAAGA	Avana	ANXA9	annexin A9	HGNC:547	GTCCACGCTGAAGTTCAAGAAGG	914804681	{0: 1, 1: 0, 2: 0, 3: 5, 4: 94}	seq_match	1	150983372	150983394	-	Human (GRCh38)					84	65	31
TGCCTAGGTTCACAGCCCAG	Avana	AOAH	acyloxyacyl hydrolase	HGNC:548	TGCCTAGGTTCACAGCCCAGGGG	1023090911	{0: 1, 1: 1, 2: 0, 3: 13, 4: 167}	seq_location_match	7	36616459	36616481	-	Human (GRCh38)	0.0385133			0.575609	39	73	70
GCTCCTGTCTCTTCAGTCCT	Avana	AOAH	acyloxyacyl hydrolase	HGNC:548	GCTCCTGTCTCTTCAGTCCTCGG	1023101645	{0: 1, 1: 0, 2: 2, 3: 24, 4: 280}	seq_location_match	7	36724082	36724104	-	Human (GRCh38)	1.54893			0.563815	53	53	30
GTCCCCCTGGAAAATCCTTA	Avana	AOAH	acyloxyacyl hydrolase	HGNC:548	GTCCCCCTGGAAAATCCTTACGG	1023101653	{0: 1, 1: 0, 2: 2, 3: 21, 4: 210}	seq_location_match	7	36724121	36724143	-	Human (GRCh38)	1.17612			0.314822	75	54	25
CTTCAATTTCAGACACTGCG	Avana	AOAH	acyloxyacyl hydrolase	HGNC:548	CTTCAATTTCAGACACTGCGGGG	1023091505	{0: 1, 1: 0, 2: 0, 3: 6, 4: 67}	seq_location_match	7	36621770	36621792	-	Human (GRCh38)	0.9614			0.288982	86	66	35
AAGGGTGTCGATCCAAAAGA	Avana	AOAH	acyloxyacyl hydrolase	HGNC:548	AAGGGTGTCGATCCAAAAGATGG	1023091099	{0: 1, 1: 0, 2: 0, 3: 6, 4: 71}	seq_match	7	36618326	36618348	-	Human (GRCh38)					82	52	72
CCCAGCAAAATGATTCCCCT	Avana	AOAH	acyloxyacyl hydrolase	HGNC:548	CCCAGCAAAATGATTCCCCTGGG	1023090908	{0: 1, 1: 0, 2: 1, 3: 13, 4: 148}	seq_match	7	36616444	36616466	+	Human (GRCh38)					76	56	46
TTCTCCTCCCACAAGCCCCG	Avana	AOC1	amine oxidase copper containing 1	HGNC:80	TTCTCCTCCCACAAGCCCCGCGG	1034400257	{0: 1, 1: 1, 2: 1, 3: 22, 4: 249}	seq_location_match	7	150857314	150857336	+	Human (GRCh38)	3.86246			0.770306	49	59	39
GAAGTTCTATGGGAGCCCAG	Avana	AOC1	amine oxidase copper containing 1	HGNC:80	GAAGTTCTATGGGAGCCCAGAGG	1034400229	{0: 1, 1: 0, 2: 3, 3: 34, 4: 195}	seq_location_match	7	150857190	150857212	+	Human (GRCh38)	2.90147			0.728414	52	77	66
CAGCATCTCGATGAGAAACA	Avana	AOC1	amine oxidase copper containing 1	HGNC:80	CAGCATCTCGATGAGAAACACGG	1034400123	{0: 1, 1: 0, 2: 0, 3: 13, 4: 160}	seq_location_match	7	150856673	150856695	-	Human (GRCh38)	-0.480301			0.550503	66	65	70
GTTGTACCACACCTGCTCCA	Avana	AOC1	amine oxidase copper containing 1	HGNC:80	GTTGTACCACACCTGCTCCACGG	1034400224	{0: 1, 1: 0, 2: 0, 3: 10, 4: 93}	seq_location_match	7	150857165	150857187	-	Human (GRCh38)	-3.12596			0.148551	75	61	37
CTGTGCTCCCATGATCCACG	Avana	AOC1	amine oxidase copper containing 1	HGNC:80	CTGTGCTCCCATGATCCACGAGG	1034400216	{0: 1, 1: 0, 2: 0, 3: 5, 4: 97}	seq_location_match	7	150857127	150857149	-	Human (GRCh38)					87	73	45
GCTGTATGATAAGCCAACTG	Avana	AOC1	amine oxidase copper containing 1	HGNC:80	GCTGTATGATAAGCCAACTGCGG	1034400205	{0: 1, 1: 0, 2: 0, 3: 0, 4: 98}	seq_location_match	7	150857061	150857083	-	Human (GRCh38)		0.7369			85	74	47
GAGAAGATGCAGTTGTCCGA	Avana	AOC2	amine oxidase copper containing 2	HGNC:549	GAGAAGATGCAGTTGTCCGAGGG	1147767165	{0: 1, 1: 0, 2: 2, 3: 10, 4: 93}	seq_location_match	17	42844885	42844907	-	Human (GRCh38)	18.6862			0.927685	85	61	61
GTAGTAGCTCCAGCCCCACG	Avana	AOC2	amine oxidase copper containing 2	HGNC:549	GTAGTAGCTCCAGCCCCACGGGG	1147767273	{0: 1, 1: 0, 2: 0, 3: 7, 4: 62}	seq_location_match	17	42845331	42845353	-	Human (GRCh38)	4.52853			0.731627	83	73	56
GGTCAGCAAAACATAGGCCA	Avana	AOC2	amine oxidase copper containing 2	HGNC:549	GGTCAGCAAAACATAGGCCAGGG	1147767115	{0: 1, 1: 0, 2: 3, 3: 31, 4: 246}	seq_location_match	17	42844682	42844704	-	Human (GRCh38)	-5.01387			0.437797	71	63	47
CCTCTACCATAACATCTCAG	Avana	AOC2	amine oxidase copper containing 2	HGNC:549	CCTCTACCATAACATCTCAGGGG	1147767265	{0: 1, 1: 0, 2: 0, 3: 9, 4: 297}	seq_location_match	17	42845292	42845314	+	Human (GRCh38)	-9.23014			0.167173	34	74	50
GTTTGCAGACCTGAGCCGAG	Avana	AOC2	amine oxidase copper containing 2	HGNC:549	GTTTGCAGACCTGAGCCGAGAGG	1147767147	{0: 3, 1: 0, 2: 0, 3: 8, 4: 114}	multiple_matches	17	42844791	42844813	+	Human (GRCh38)					31	69	55
TGATGCGCTTTCTGACCCAG	Avana	AOC2	amine oxidase copper containing 2	HGNC:549	TGATGCGCTTTCTGACCCAGCGG	1147767150	{0: 2, 1: 0, 2: 0, 3: 2, 4: 81}	seq_match	17	42844826	42844848	+	Human (GRCh38)					42	74	76
ATCTGGATGCGGTAGCCCCG	Avana	AOC3	amine oxidase copper containing 3	HGNC:550	ATCTGGATGCGGTAGCCCCGGGG	1147768927	{0: 1, 1: 1, 2: 0, 3: 5, 4: 38}	seq_location_match	17	42854645	42854667	-	Human (GRCh38)	4.40372			0.833981	47	60	58
GGCCAGGTACAGGTAGCGAG	Avana	AOC3	amine oxidase copper containing 3	HGNC:550	GGCCAGGTACAGGTAGCGAGGGG	1147771718	{0: 2, 1: 0, 2: 0, 3: 7, 4: 108}	seq_location_match	17	42872552	42872574	-	Human (GRCh38)	2.05216			0.733863	46	63	66
GTGCCTCCCTAGGTACCAGC	Avana	AOC3	amine oxidase copper containing 3	HGNC:550	GTGCCTCCCTAGGTACCAGCTGG	1147769062	{0: 1, 1: 0, 2: 1, 3: 14, 4: 114}	seq_location_match	17	42855432	42855454	+	Human (GRCh38)	-0.485984			0.577431	70	51	43
GCTGCCCCAAAACAGCTCCA	Avana	AOC3	amine oxidase copper containing 3	HGNC:550	GCTGCCCCAAAACAGCTCCATGG	1147768934	{0: 1, 1: 0, 2: 1, 3: 22, 4: 181}	seq_location_match	17	42854689	42854711	+	Human (GRCh38)	-1.10227			0.445229	60	61	27
GCTGGCTGTGACCCAGCGGA	Avana	AOC3	amine oxidase copper containing 3	HGNC:550	GCTGGCTGTGACCCAGCGGAAGG	1147769068	{0: 1, 1: 0, 2: 1, 3: 14, 4: 211}	seq_match	17	42855450	42855472	+	Human (GRCh38)					71	59	67
GGATATGGTCTTTGTCCCCA	Avana	AOC3	amine oxidase copper containing 3	HGNC:550	GGATATGGTCTTTGTCCCCATGG	1147768887	{0: 1, 1: 1, 2: 1, 3: 30, 4: 297}	seq_match	17	42854473	42854495	+	Human (GRCh38)					37	57	38
TGAATCTGTTTCCATCCTCG	Avana	AOPEP	aminopeptidase O (putative)	HGNC:1361	TGAATCTGTTTCCATCCTCGAGG	1057404832	{0: 1, 1: 0, 2: 0, 3: 13, 4: 92}	seq_location_match	9	94759921	94759943	-	Human (GRCh38)	0.218058			0.519688	84	62	19
TTTGTCACGGGAATATGGCA	Avana	AOPEP	aminopeptidase O (putative)	HGNC:1361	TTTGTCACGGGAATATGGCAGGG	1057404840	{0: 1, 1: 0, 2: 0, 3: 3, 4: 81}	seq_location_match	9	94760018	94760040	-	Human (GRCh38)	0.826366	0.6253		0.454242	82	63	41
GCTGTGACACAGGGAATCAT	Avana	AOPEP	aminopeptidase O (putative)	HGNC:1361	GCTGTGACACAGGGAATCATGGG	1057404858	{0: 1, 1: 0, 2: 1, 3: 18, 4: 368}	seq_location_match	9	94760175	94760197	+	Human (GRCh38)	1.21038			0.183778	50	56	57
GGGATCTCCCATAAACAACA	Avana	AOPEP	aminopeptidase O (putative)	HGNC:1361	GGGATCTCCCATAAACAACAGGG	1057406193	{0: 1, 1: 0, 2: 0, 3: 6, 4: 79}	seq_location_match	9	94773020	94773042	+	Human (GRCh38)	1.67169			0.143395	81	71	36
ATATTCCCGTGACAAATGCA	Avana	AOPEP	aminopeptidase O (putative)	HGNC:1361	ATATTCCCGTGACAAATGCAAGG	1057404843	{0: 1, 1: 0, 2: 0, 3: 6, 4: 92}	seq_location_match	9	94760025	94760047	+	Human (GRCh38)					76	65	31
TTGAAAGTCAAGTCATTGAG	Avana	AOPEP	aminopeptidase O (putative)	HGNC:1361	TTGAAAGTCAAGTCATTGAGGGG	1057404828	{0: 1, 1: 0, 2: 1, 3: 14, 4: 207}	seq_match	9	94759884	94759906	+	Human (GRCh38)					67	60	51
CTAGGCTGAGACCAGCACCA	Avana	AOX1	aldehyde oxidase 1	HGNC:553	CTAGGCTGAGACCAGCACCAAGG	944524896	{0: 1, 1: 0, 2: 3, 3: 22, 4: 298}	seq_location_match	2	200608991	200609013	-	Human (GRCh38)	0.383826			0.446286	48	66	50
GTTCACGTAGAAGAGCAGCT	Avana	AOX1	aldehyde oxidase 1	HGNC:553	GTTCACGTAGAAGAGCAGCTCGG	944522442	{0: 1, 1: 0, 2: 0, 3: 8, 4: 85}	seq_location_match	2	200586122	200586144	-	Human (GRCh38)	1.39868			0.318204	79	72	34
GCAGTTCCTTCAGGGTCACG	Avana	AOX1	aldehyde oxidase 1	HGNC:553	GCAGTTCCTTCAGGGTCACGGGG	944524500	{0: 1, 1: 0, 2: 0, 3: 10, 4: 141}	seq_location_match	2	200604761	200604783	-	Human (GRCh38)	1.12412			0.247943	79	61	44
GATACAACCCCATCACCAAG	Avana	AOX1	aldehyde oxidase 1	HGNC:553	GATACAACCCCATCACCAAGAGG	944523486	{0: 1, 1: 0, 2: 26, 3: 1563, 4: 14517}	seq_location_match	2	200595341	200595363	+	Human (GRCh38)	0.948383			0.232763	4	69	31
GACTGCTTCGCAAGGAAGCG	Avana	AP1AR	adaptor related protein complex 1 associated regulatory protein	HGNC:28808	GACTGCTTCGCAAGGAAGCGGGG	978749630	{0: 1, 1: 0, 2: 1, 3: 1, 4: 43}	seq_location_match	4	112232123	112232145	+	Human (GRCh38)	0.456564			0.557079	84	59	22
TGATATTCTCCATTGTTGGA	Avana	AP1AR	adaptor related protein complex 1 associated regulatory protein	HGNC:28808	TGATATTCTCCATTGTTGGAAGG	978752387	{0: 1, 1: 0, 2: 2, 3: 16, 4: 164}	seq_location_match	4	112265042	112265064	-	Human (GRCh38)	0.256269			0.539014	63	54	32
TTATGTTTCCAAAGCAAGAA	Avana	AP1AR	adaptor related protein complex 1 associated regulatory protein	HGNC:28808	TTATGTTTCCAAAGCAAGAAAGG	978752384	{0: 1, 1: 0, 2: 5, 3: 68, 4: 377}	seq_location_match	4	112264995	112265017	+	Human (GRCh38)	1.59217			0.208892	41	45	25
CCAACAATGGAGAATATCAA	Avana	AP1AR	adaptor related protein complex 1 associated regulatory protein	HGNC:28808	CCAACAATGGAGAATATCAAAGG	978752389	{0: 1, 1: 0, 2: 0, 3: 12, 4: 186}	seq_location_match	4	112265046	112265068	+	Human (GRCh38)	1.59754			0.160827	61	58	47
ACAATTTCTTCCTCAGTAAG	Avana	AP1AR	adaptor related protein complex 1 associated regulatory protein	HGNC:28808	ACAATTTCTTCCTCAGTAAGAGG	978752048	{0: 1, 1: 0, 2: 0, 3: 30, 4: 319}	seq_match	4	112260767	112260789	-	Human (GRCh38)					53	43	39
TGCTTCGCAAGGAAGCGGGG	Avana	AP1AR	adaptor related protein complex 1 associated regulatory protein	HGNC:28808	TGCTTCGCAAGGAAGCGGGGCGG	978749631	{0: 1, 1: 0, 2: 0, 3: 8, 4: 91}	seq_match	4	112232126	112232148	+	Human (GRCh38)					83	71	64
TGTTGGCCTGAGAGGCCAGG	Avana	AP1B1	adaptor related protein complex 1 subunit beta 1	HGNC:554	TGTTGGCCTGAGAGGCCAGGCGG	1182303437	{0: 1, 1: 1, 2: 3, 3: 29, 4: 282}	seq_location_match	22	29351713	29351735	+	Human (GRCh38)	0.800293			0.669484	43	69	70
CATCTCCGACTCTAACCCCA	Avana	AP1B1	adaptor related protein complex 1 subunit beta 1	HGNC:554	CATCTCCGACTCTAACCCCATGG	1182304530	{0: 1, 1: 0, 2: 0, 3: 11, 4: 87}	seq_location_match	22	29358725	29358747	-	Human (GRCh38)	1.16082			0.554925	80	64	43
GCATGCAGTTGACCACATCG	Avana	AP1B1	adaptor related protein complex 1 subunit beta 1	HGNC:554	GCATGCAGTTGACCACATCGGGG	1182304728	{0: 1, 1: 0, 2: 0, 3: 5, 4: 66}	seq_location_match	22	29359928	29359950	+	Human (GRCh38)	1.22886			0.506959	89	76	37
ACTCTGTGATCTTGTCAACG	Avana	AP1B1	adaptor related protein complex 1 subunit beta 1	HGNC:554	ACTCTGTGATCTTGTCAACGCGG	1182304555	{0: 1, 1: 0, 2: 0, 3: 2, 4: 79}	seq_location_match	22	29358890	29358912	+	Human (GRCh38)	0.829465			0.487402	91	78	32
GGTCAACTATGTGGTCCAGG	Avana	AP1B1	adaptor related protein complex 1 subunit beta 1	HGNC:554	GGTCAACTATGTGGTCCAGGAGG	1182303160	{0: 1, 1: 0, 2: 1, 3: 9, 4: 143}	seq_match	22	29350078	29350100	-	Human (GRCh38)					70	69	46
TATGCCCAAGGACGACCGCG	Avana	AP1B1	adaptor related protein complex 1 subunit beta 1	HGNC:554	TATGCCCAAGGACGACCGCGAGG	1182304172	{0: 1, 1: 1, 2: 0, 3: 0, 4: 7}	seq_location_match	22	29356433	29356455	-	Human (GRCh38)
ATAGCACGCAATTCGTACAG	Avana	AP1G1	adaptor related protein complex 1 subunit gamma 1	HGNC:555	ATAGCACGCAATTCGTACAGGGG	1140083466	{0: 1, 1: 0, 2: 0, 3: 1, 4: 23}	seq_location_match	16	71773329	71773351	-	Human (GRCh38)	1.28089	0.7271		0.776702	97	73	57
GATATTATTCCCATTTACCA	Avana	AP1G1	adaptor related protein complex 1 subunit gamma 1	HGNC:555	GATATTATTCCCATTTACCAGGG	1140081912	{0: 1, 1: 0, 2: 4, 3: 40, 4: 360}	seq_location_match	16	71756114	71756136	+	Human (GRCh38)	0.882894			0.652878	48	59	24
CAGATCATAATGCAGTACAG	Avana	AP1G1	adaptor related protein complex 1 subunit gamma 1	HGNC:555	CAGATCATAATGCAGTACAGAGG	1140082156	{0: 1, 1: 0, 2: 1, 3: 7, 4: 144}	seq_location_match	16	71758861	71758883	-	Human (GRCh38)	1.03183			0.549265	75	73	51
CTACCTGTCCAAAGTGAGCA	Avana	AP1G1	adaptor related protein complex 1 subunit gamma 1	HGNC:555	CTACCTGTCCAAAGTGAGCAGGG	1140085186	{0: 1, 1: 0, 2: 1, 3: 9, 4: 107}	seq_location_match	16	71789275	71789297	+	Human (GRCh38)	0.913581			0.330259	74	60	25
CCTCATCGAAGAGATTCGCG	Avana	AP1G2	adaptor related protein complex 1 subunit gamma 2	HGNC:556	CCTCATCGAAGAGATTCGCGGGG	1114556871	{0: 1, 1: 0, 2: 0, 3: 0, 4: 27}	seq_location_match	14	23567263	23567285	-	Human (GRCh38)	1.59986			0.762502	97	72	34
GTACCTGTCCAAAGTGGGCG	Avana	AP1G2	adaptor related protein complex 1 subunit gamma 2	HGNC:556	GTACCTGTCCAAAGTGGGCGGGG	1114556837	{0: 1, 1: 0, 2: 0, 3: 13, 4: 64}	seq_location_match	14	23567107	23567129	+	Human (GRCh38)	1.02769			0.735615	83	54	41
GACCTCATCGAAGAGATTCG	Avana	AP1G2	adaptor related protein complex 1 subunit gamma 2	HGNC:556	GACCTCATCGAAGAGATTCGCGG	1114556874	{0: 1, 1: 0, 2: 0, 3: 3, 4: 35}	seq_location_match	14	23567265	23567287	-	Human (GRCh38)	0.984608			0.730207	91	61	33
CACCTTTCGGAAGTGCCTGA	Avana	AP1G2	adaptor related protein complex 1 subunit gamma 2	HGNC:556	CACCTTTCGGAAGTGCCTGAGGG	1114556599	{0: 1, 1: 0, 2: 0, 3: 4, 4: 64}	seq_location_match	14	23565813	23565835	+	Human (GRCh38)	0.363249			0.674992	83	54	42
CTTGTCTGTGAATCTGGAGG	Avana	AP1G2	adaptor related protein complex 1 subunit gamma 2	HGNC:556	CTTGTCTGTGAATCTGGAGGAGG	1114556756	{0: 1, 1: 0, 2: 1, 3: 24, 4: 256}	seq_match	14	23566642	23566664	+	Human (GRCh38)					57	54	65
GCACATCTCAGCAGAGCCCA	Avana	AP1G2	adaptor related protein complex 1 subunit gamma 2	HGNC:556	GCACATCTCAGCAGAGCCCATGG	1114556697	{0: 1, 1: 1, 2: 2, 3: 24, 4: 270}	seq_match	14	23566341	23566363	+	Human (GRCh38)					45	57	53
AGCTGGAAACAGGGGCCCCG	Avana	AP1M1	adaptor related protein complex 1 subunit mu 1	HGNC:13667	AGCTGGAAACAGGGGCCCCGCGG	1163264303	{0: 1, 1: 0, 2: 1, 3: 16, 4: 210}	seq_location_match	19	16209053	16209075	+	Human (GRCh38)	0.792155			0.691064	68	63	48
TCACCAACGCGGTGTCCTGG	Avana	AP1M1	adaptor related protein complex 1 subunit mu 1	HGNC:13667	TCACCAACGCGGTGTCCTGGCGG	1163264313	{0: 1, 1: 0, 2: 1, 3: 4, 4: 54}	seq_location_match	19	16209089	16209111	+	Human (GRCh38)	0.929641			0.562436	83	68	53
CTGACATGTCCACGTCGCCA	Avana	AP1M1	adaptor related protein complex 1 subunit mu 1	HGNC:13667	CTGACATGTCCACGTCGCCACGG	1163263149	{0: 1, 1: 0, 2: 0, 3: 5, 4: 56}	seq_location_match	19	16203479	16203501	-	Human (GRCh38)	1.17123			0.552889	91	66	45
AAGAAAAGAGGCCTACCAAG	Avana	AP1M1	adaptor related protein complex 1 subunit mu 1	HGNC:13667	AAGAAAAGAGGCCTACCAAGAGG	1163264323	{0: 1, 1: 0, 2: 0, 3: 19, 4: 203}	seq_location_match	19	16209171	16209193	-	Human (GRCh38)	1.08256			0.513658	74	67	61
CTTCAGGTCCAGCACGTAGA	Avana	AP1M1	adaptor related protein complex 1 subunit mu 1	HGNC:13667	CTTCAGGTCCAGCACGTAGACGG	1163262190	{0: 1, 1: 0, 2: 0, 3: 5, 4: 69}	seq_match	19	16198040	16198062	-	Human (GRCh38)					91	56	53
TGATGGAGAAGGAGGAGGAG	Avana	AP1M1	adaptor related protein complex 1 subunit mu 1	HGNC:13667	TGATGGAGAAGGAGGAGGAGAGG	1029422094	{0: 2, 1: 2, 2: 49, 3: 530, 4: 3240}	seq_match	7	100477176	100477198	+	Human (GRCh38)					0	45	44
TATCAAGTATAAGAAGAACG	Avana	AP1M2	adaptor related protein complex 1 subunit mu 2	HGNC:558	TATCAAGTATAAGAAGAACGAGG	1162423751	{0: 1, 1: 0, 2: 2, 3: 10, 4: 147}	seq_location_match	19	10581522	10581544	-	Human (GRCh38)	-2.684	0.7902		0.731486	66	79	40
TTGATCAGCCGCAACTACAA	Avana	AP1M2	adaptor related protein complex 1 subunit mu 2	HGNC:558	TTGATCAGCCGCAACTACAAGGG	1162424178	{0: 1, 1: 0, 2: 0, 3: 4, 4: 35}	seq_location_match	19	10584045	10584067	-	Human (GRCh38)	-0.292604			0.569637	90	62	57
ATACAGGAAGGAGTACACCA	Avana	AP1M2	adaptor related protein complex 1 subunit mu 2	HGNC:558	ATACAGGAAGGAGTACACCAGGG	1162424086	{0: 1, 1: 0, 2: 1, 3: 9, 4: 171}	seq_location_match	19	10583618	10583640	+	Human (GRCh38)	2.60086			0.353208	79	78	47
ATAGGAAGTGGACCTGGCCG	Avana	AP1M2	adaptor related protein complex 1 subunit mu 2	HGNC:558	ATAGGAAGTGGACCTGGCCGTGG	1162424159	{0: 1, 1: 0, 2: 0, 3: 11, 4: 90}	seq_location_match	19	10583938	10583960	+	Human (GRCh38)	3.75924			0.29457	81	55	50
ACGTGGGGTGGATACAGTAG	Avana	AP1M2	adaptor related protein complex 1 subunit mu 2	HGNC:558	ACGTGGGGTGGATACAGTAGAGG	1162424154	{0: 1, 1: 0, 2: 0, 3: 8, 4: 77}	seq_match	19	10583899	10583921	+	Human (GRCh38)					81	67	85
GTCCAGAATGAAGACAGCCG	Avana	AP1M2	adaptor related protein complex 1 subunit mu 2	HGNC:558	GTCCAGAATGAAGACAGCCGAGG	1162424655	{0: 1, 1: 0, 2: 2, 3: 11, 4: 125}	seq_location_match	19	10587202	10587224	+	Human (GRCh38)					75	73	43
GGTTCATGCTATTATTCAGC	Avana	AP1S1	adaptor related protein complex 1 subunit sigma 1	HGNC:559	GGTTCATGCTATTATTCAGCCGG	1029535771	{0: 1, 1: 0, 2: 0, 3: 9, 4: 65}	seq_location_match	7	101156598	101156620	+	Human (GRCh38)	4.93032			0.879378	86	55	22
TCAGCCGGCAGGGAAAACTG	Avana	AP1S1	adaptor related protein complex 1 subunit sigma 1	HGNC:559	TCAGCCGGCAGGGAAAACTGCGG	1029535774	{0: 1, 1: 0, 2: 1, 3: 10, 4: 175}	seq_location_match	7	101156613	101156635	+	Human (GRCh38)	1.1394	0.7522		0.615668	70	75	77
GGACAAGGAACGGAAGAAGA	Avana	AP1S1	adaptor related protein complex 1 subunit sigma 1	HGNC:559	GGACAAGGAACGGAAGAAGATGG	1029535783	{0: 1, 1: 0, 2: 4, 3: 44, 4: 716}	seq_location_match	7	101156662	101156684	+	Human (GRCh38)	0.164008			0.478904	30	57	51
CGATGGCGCAGCAGAAGTAG	Avana	AP1S1	adaptor related protein complex 1 subunit sigma 1	HGNC:559	CGATGGCGCAGCAGAAGTAGAGG	1029535885	{0: 1, 1: 0, 2: 0, 3: 4, 4: 58}	seq_location_match	7	101157386	101157408	-	Human (GRCh38)	-0.840554			0.439549	85	57	64
ATGCTATTATTCAGCCGGCA	Avana	AP1S1	adaptor related protein complex 1 subunit sigma 1	HGNC:559	ATGCTATTATTCAGCCGGCAGGG	1029535773	{0: 1, 1: 0, 2: 0, 3: 2, 4: 39}	seq_match	7	101156603	101156625	+	Human (GRCh38)					94	61	65
TGGCCACTTCGGACAAGGAA	Avana	AP1S1	adaptor related protein complex 1 subunit sigma 1	HGNC:559	TGGCCACTTCGGACAAGGAACGG	1029535781	{0: 1, 1: 0, 2: 0, 3: 8, 4: 84}	seq_match	7	101156652	101156674	+	Human (GRCh38)					82	59	59
TTCTTCTCTTTGTCTGATAG	Avana	AP1S2	adaptor related protein complex 1 subunit sigma 2	HGNC:560	TTCTTCTCTTTGTCTGATAGTGG	1187067151	{0: 1, 1: 1, 2: 2, 3: 22, 4: 366}	seq_match	X	15852442	15852464	+	Human (GRCh38)				0.434264	52	32	30
TTTAGGTTTCCGTGCTAAAA	Avana	AP1S2	adaptor related protein complex 1 subunit sigma 2	HGNC:560	TTTAGGTTTCCGTGCTAAAACGG	1149858066	{0: 2, 1: 0, 2: 0, 3: 5, 4: 102}	seq_location_match	17	60102531	60102553	+	Human (GRCh38)	-0.354592			0.346048	0	50	45
TCTTCTCTTTGTCTGATAGT	Avana	AP1S2	adaptor related protein complex 1 subunit sigma 2	HGNC:560	TCTTCTCTTTGTCTGATAGTGGG	1187067152	{0: 1, 1: 1, 2: 0, 3: 23, 4: 215}	seq_location_match	X	15852443	15852465	+	Human (GRCh38)		0.4474		0.250532	59	45	40
GAAAGCTTCGACTGCAAAAA	Avana	AP1S2	adaptor related protein complex 1 subunit sigma 2	HGNC:560	GAAAGCTTCGACTGCAAAAATGG	1149858071	{0: 2, 1: 0, 2: 0, 3: 9, 4: 102}	seq_location_match	17	60102609	60102631	-	Human (GRCh38)	-0.619678			0.19712	0	32	33
AAATGTGCAGCTTCCTTGAG	Avana	AP1S2	adaptor related protein complex 1 subunit sigma 2	HGNC:560	AAATGTGCAGCTTCCTTGAGTGG	1187067147	{0: 2, 1: 0, 2: 1, 3: 19, 4: 157}	seq_location_match	X	15852372	15852394	-	Human (GRCh38)					0	59	38
ATCTGAAGATTGTTTACAAA	Avana	AP1S2	adaptor related protein complex 1 subunit sigma 2	HGNC:560	ATCTGAAGATTGTTTACAAAAGG	1187067145	{0: 1, 1: 0, 2: 3, 3: 22, 4: 308}	seq_location_match	X	15852345	15852367	-	Human (GRCh38)		0.4461			33	45	28
GTTCAGATTATTCTCTCCCG	Avana	AP1S3	adaptor related protein complex 1 subunit sigma 3	HGNC:18971	GTTCAGATTATTCTCTCCCGTGG	946836488	{0: 1, 1: 0, 2: 2, 3: 56, 4: 435}	seq_location_match	2	223777745	223777767	-	Human (GRCh38)	2.02248			0.791716	67	59	33
AGAGAGGAAGAAGATCACCC	Avana	AP1S3	adaptor related protein complex 1 subunit sigma 3	HGNC:18971	AGAGAGGAAGAAGATCACCCGGG	946836491	{0: 1, 1: 0, 2: 1, 3: 24, 4: 380}	seq_location_match	2	223777773	223777795	-	Human (GRCh38)	2.25005			0.745796	62	66	42
TATTGCTCTTCAGTCGACAA	Avana	AP1S3	adaptor related protein complex 1 subunit sigma 3	HGNC:18971	TATTGCTCTTCAGTCGACAAGGG	946836498	{0: 1, 1: 0, 2: 1, 3: 10, 4: 79}	seq_location_match	2	223777837	223777859	-	Human (GRCh38)	0.483947	0.6592		0.617802	87	66	61
TCACTCTCCCTGATAAAGAG	Avana	AP1S3	adaptor related protein complex 1 subunit sigma 3	HGNC:18971	TCACTCTCCCTGATAAAGAGAGG	946836495	{0: 1, 1: 0, 2: 2, 3: 9, 4: 138}	seq_location_match	2	223777789	223777811	-	Human (GRCh38)	-1.76932			0.428734	73	65	26
AAGAGAGGAAGAAGATCACC	Avana	AP1S3	adaptor related protein complex 1 subunit sigma 3	HGNC:18971	AAGAGAGGAAGAAGATCACCCGG	946836492	{0: 1, 1: 0, 2: 1, 3: 43, 4: 423}	seq_match	2	223777774	223777796	-	Human (GRCh38)					55	56	46
ATATTGCTCTTCAGTCGACA	Avana	AP1S3	adaptor related protein complex 1 subunit sigma 3	HGNC:18971	ATATTGCTCTTCAGTCGACAAGG	946836499	{0: 1, 1: 0, 2: 0, 3: 5, 4: 64}	seq_match	2	223777838	223777860	-	Human (GRCh38)					92	59	24
GCACGGCGTTCATTACCTGG	Avana	AP2A1	adaptor related protein complex 2 subunit alpha 1	HGNC:561	GCACGGCGTTCATTACCTGGAGG	1167491588	{0: 1, 1: 0, 2: 0, 3: 2, 4: 29}	seq_location_match	19	49795732	49795754	-	Human (GRCh38)	0.903691			0.539103	90	73	46
CCTGGCCGAGAAGTACGCCG	Avana	AP2A1	adaptor related protein complex 2 subunit alpha 1	HGNC:561	CCTGGCCGAGAAGTACGCCGTGG	1167492346	{0: 1, 1: 0, 2: 1, 3: 3, 4: 36}	seq_location_match	19	49799985	49800007	+	Human (GRCh38)	1.18225			0.521652	95	71	48
CAGCACTCACGATCTCCTCG	Avana	AP2A1	adaptor related protein complex 2 subunit alpha 1	HGNC:561	CAGCACTCACGATCTCCTCGCGG	1167492285	{0: 1, 1: 0, 2: 0, 3: 2, 4: 48}	seq_location_match	19	49799754	49799776	-	Human (GRCh38)	1.09746			0.505157	93	73	45
GGCAGACTACGCCATCCGCG	Avana	AP2A1	adaptor related protein complex 2 subunit alpha 1	HGNC:561	GGCAGACTACGCCATCCGCGAGG	1167492283	{0: 1, 1: 0, 2: 0, 3: 0, 4: 25}	seq_location_match	19	49799739	49799761	+	Human (GRCh38)	0.814283			0.467182	94	74	39
ACAGGTGATGAGGCTGACGG	Avana	AP2A1	adaptor related protein complex 2 subunit alpha 1	HGNC:561	ACAGGTGATGAGGCTGACGGCGG	1167491106	{0: 1, 1: 0, 2: 1, 3: 15, 4: 224}	seq_match	19	49793004	49793026	-	Human (GRCh38)					75	69	79
GTACAGTCGAAGGAGGCACA	Avana	AP2A1	adaptor related protein complex 2 subunit alpha 1	HGNC:561	GTACAGTCGAAGGAGGCACAGGG	1167490802	{0: 1, 1: 0, 2: 0, 3: 2, 4: 73}	seq_match	19	49791967	49791989	-	Human (GRCh38)					81	65	46
GTACAGGCGCAGCAAGCACA	Avana	AP2A2	adaptor related protein complex 2 subunit alpha 2	HGNC:562	GTACAGGCGCAGCAAGCACAGGG	1077131877	{0: 1, 1: 0, 2: 0, 3: 5, 4: 102}	seq_location_match	11	977127	977149	-	Human (GRCh38)	0.726776			0.313139	72	61	50
GCTGAGTTCAAACAGATACA	Avana	AP2A2	adaptor related protein complex 2 subunit alpha 2	HGNC:562	GCTGAGTTCAAACAGATACACGG	1077130563	{0: 1, 1: 0, 2: 1, 3: 19, 4: 164}	seq_location_match	11	970278	970300	+	Human (GRCh38)	1.16696	0.7079		0.279638
CATCCTGGCTGAGAAGTACG	Avana	AP2A2	adaptor related protein complex 2 subunit alpha 2	HGNC:562	CATCCTGGCTGAGAAGTACGCGG	1077134669	{0: 1, 1: 0, 2: 0, 3: 10, 4: 108}	seq_location_match	11	992517	992539	+	Human (GRCh38)	1.13597			0.26432	86	70	58
GGACAGCGTGAAGCAGAGCG	Avana	AP2A2	adaptor related protein complex 2 subunit alpha 2	HGNC:562	GGACAGCGTGAAGCAGAGCGCGG	1077131876	{0: 1, 1: 0, 2: 0, 3: 19, 4: 253}	seq_location_match	11	977104	977126	+	Human (GRCh38)	0.899453			0.21261	66	66	55
AGAGACAGCCAGAGACACGG	Avana	AP2A2	adaptor related protein complex 2 subunit alpha 2	HGNC:562	AGAGACAGCCAGAGACACGGAGG	1077132672	{0: 1, 1: 1, 2: 1, 3: 74, 4: 698}	seq_match	11	981265	981287	-	Human (GRCh38)					44	72	64
GATGGCCGAGGCCTTCGCCG	Avana	AP2A2	adaptor related protein complex 2 subunit alpha 2	HGNC:562	GATGGCCGAGGCCTTCGCCGGGG	1077130937	{0: 1, 1: 0, 2: 0, 3: 2, 4: 70}	seq_location_match	11	972208	972230	+	Human (GRCh38)					92	65	54
TGATTGCTGCTATGACCGTG	Avana	AP2B1	adaptor related protein complex 2 subunit beta 1	HGNC:563	TGATTGCTGCTATGACCGTGGGG	1146774272	{0: 1, 1: 0, 2: 1, 3: 3, 4: 96}	seq_location_match	17	35598302	35598324	+	Human (GRCh38)	1.22037			0.651085	86	81	63
TTACCTAACATCCTTCCCCA	Avana	AP2B1	adaptor related protein complex 2 subunit beta 1	HGNC:563	TTACCTAACATCCTTCCCCACGG	1146774275	{0: 1, 1: 0, 2: 0, 3: 14, 4: 160}	seq_location_match	17	35598317	35598339	-	Human (GRCh38)	1.13783			0.631326	64	67	30
GAGTTGGCATGGGATAGCCG	Avana	AP2B1	adaptor related protein complex 2 subunit beta 1	HGNC:563	GAGTTGGCATGGGATAGCCGGGG	1146776832	{0: 1, 1: 1, 2: 1, 3: 2, 4: 80}	seq_location_match	17	35626640	35626662	-	Human (GRCh38)	0.847442	0.6982		0.606102	71	70	66
GAAAACAGCAGCAGTCTGCG	Avana	AP2B1	adaptor related protein complex 2 subunit beta 1	HGNC:563	GAAAACAGCAGCAGTCTGCGTGG	1146775215	{0: 1, 1: 1, 2: 0, 3: 17, 4: 169}	seq_location_match	17	35608276	35608298	+	Human (GRCh38)	0.823816			0.325948	69	71	29
TTATTCATCTATAATCACAA	Avana	AP2M1	adaptor related protein complex 2 subunit mu 1	HGNC:564	TTATTCATCTATAATCACAAGGG	966853200	{0: 1, 1: 0, 2: 4, 3: 39, 4: 360}	seq_location_match	3	184177006	184177028	+	Human (GRCh38)	1.22071			0.892741	54	66	26
GGTAGCTCTTCATCACCACC	Avana	AP2M1	adaptor related protein complex 2 subunit mu 1	HGNC:564	GGTAGCTCTTCATCACCACCCGG	966853915	{0: 1, 1: 0, 2: 1, 3: 6, 4: 98}	seq_location_match	3	184181113	184181135	-	Human (GRCh38)	1.27297			0.875501	76	71	36
CCAGCTTCTTCCACGTTAAG	Avana	AP2M1	adaptor related protein complex 2 subunit mu 1	HGNC:564	CCAGCTTCTTCCACGTTAAGCGG	966853573	{0: 1, 1: 0, 2: 0, 3: 9, 4: 59}	seq_location_match	3	184178940	184178962	+	Human (GRCh38)	0.830269			0.805341	92	54	44
CTACTTTGGCAAGATCAGCG	Avana	AP2M1	adaptor related protein complex 2 subunit mu 1	HGNC:564	CTACTTTGGCAAGATCAGCGAGG	966853585	{0: 1, 1: 0, 2: 0, 3: 3, 4: 66}	seq_location_match	3	184179055	184179077	+	Human (GRCh38)	0.57408			0.771979	88	73	33
ATAGAGGAATTCGAAGACCA	Avana	AP2M1	adaptor related protein complex 2 subunit mu 1	HGNC:564	ATAGAGGAATTCGAAGACCATGG	966853580	{0: 1, 1: 0, 2: 0, 3: 6, 4: 131}	seq_location_match	3	184179009	184179031	-	Human (GRCh38)					80	66	53
ATTCATCTATAATCACAAGG	Avana	AP2M1	adaptor related protein complex 2 subunit mu 1	HGNC:564	ATTCATCTATAATCACAAGGGGG	966853202	{0: 1, 1: 0, 2: 0, 3: 12, 4: 163}	seq_match	3	184177008	184177030	+	Human (GRCh38)					75	78	55
GCTTTATCCTCATCCAGAAC	Avana	AP2S1	adaptor related protein complex 2 subunit sigma 1	HGNC:565	GCTTTATCCTCATCCAGAACCGG	1167016745	{0: 1, 1: 0, 2: 1, 3: 12, 4: 121}	seq_location_match	19	46846116	46846138	-	Human (GRCh38)	0.941527			0.893697	75	45	32
GATCGAGGAGGTGCATGCCG	Avana	AP2S1	adaptor related protein complex 2 subunit sigma 1	HGNC:565	GATCGAGGAGGTGCATGCCGTGG	1167016733	{0: 1, 1: 0, 2: 0, 3: 3, 4: 63}	seq_location_match	19	46846031	46846053	-	Human (GRCh38)	0.866523			0.849781	90	62	53
TGAGAAACAGAAGCTGATCG	Avana	AP2S1	adaptor related protein complex 2 subunit sigma 1	HGNC:565	TGAGAAACAGAAGCTGATCGAGG	1167016735	{0: 1, 1: 0, 2: 0, 3: 19, 4: 205}	seq_location_match	19	46846046	46846068	-	Human (GRCh38)	1.02731	0.6873		0.842622	74	69	34
GGTTCTGGATGAGGATAAAG	Avana	AP2S1	adaptor related protein complex 2 subunit sigma 1	HGNC:565	GGTTCTGGATGAGGATAAAGCGG	1167016746	{0: 1, 1: 0, 2: 2, 3: 24, 4: 239}	seq_location_match	19	46846118	46846140	+	Human (GRCh38)	1.22695			0.829621	53	66	56
CAAACACACCAACTTTGTGG	Avana	AP2S1	adaptor related protein complex 2 subunit sigma 1	HGNC:565	CAAACACACCAACTTTGTGGAGG	1167016727	{0: 1, 1: 0, 2: 3, 3: 18, 4: 164}	seq_location_match	19	46845992	46846014	-	Human (GRCh38)		0.6919			68	69	39
GAAACAGAAGCTGATCGAGG	Avana	AP2S1	adaptor related protein complex 2 subunit sigma 1	HGNC:565	GAAACAGAAGCTGATCGAGGAGG	1167016734	{0: 1, 1: 0, 2: 0, 3: 15, 4: 215}	seq_location_match	19	46846043	46846065	-	Human (GRCh38)					79	67	50
GCTTCAGAGCAGGAATGCTG	Avana	AP3B1	adaptor related protein complex 3 subunit beta 1	HGNC:566	GCTTCAGAGCAGGAATGCTGCGG	992581375	{0: 1, 1: 0, 2: 2, 3: 35, 4: 281}	seq_location_match	5	78181506	78181528	-	Human (GRCh38)	1.31443			0.79368	51	61	45
CTAGTAAGTTACATAGCTTG	Avana	AP3B1	adaptor related protein complex 3 subunit beta 1	HGNC:566	CTAGTAAGTTACATAGCTTGCGG	992584128	{0: 1, 1: 0, 2: 0, 3: 9, 4: 113}	seq_location_match	5	78216141	78216163	+	Human (GRCh38)	1.11281			0.687882	76	68	50
GAGCATATCGAGTTAGCATG	Avana	AP3B1	adaptor related protein complex 3 subunit beta 1	HGNC:566	GAGCATATCGAGTTAGCATGTGG	992584121	{0: 1, 1: 0, 2: 0, 3: 2, 4: 44}	seq_location_match	5	78216084	78216106	+	Human (GRCh38)	0.925766			0.67187	89	66	53
GCTGCATTCTTCCTAACATA	Avana	AP3B1	adaptor related protein complex 3 subunit beta 1	HGNC:566	GCTGCATTCTTCCTAACATATGG	992584834	{0: 1, 1: 0, 2: 0, 3: 14, 4: 137}	seq_location_match	5	78227396	78227418	+	Human (GRCh38)	0.569841			0.575114	74	48	31
TAGTGGATGTTGAAGAGTGG	Avana	AP3B1	adaptor related protein complex 3 subunit beta 1	HGNC:566	TAGTGGATGTTGAAGAGTGGGGG	992584123	{0: 1, 1: 0, 2: 1, 3: 20, 4: 173}	seq_match	5	78216121	78216143	-	Human (GRCh38)					62	65	83
TTAGACCTATGTGAAAAGCC	Avana	AP3B1	adaptor related protein complex 3 subunit beta 1	HGNC:566	TTAGACCTATGTGAAAAGCCAGG	992579949	{0: 1, 1: 0, 2: 0, 3: 9, 4: 108}	seq_match	5	78162933	78162955	-	Human (GRCh38)					76	56	45
TCTTCTCCTCCGACTACAAG	Avana	AP3B2	adaptor related protein complex 3 subunit beta 2	HGNC:567	TCTTCTCCTCCGACTACAAGCGG	1130305388	{0: 1, 1: 0, 2: 0, 3: 7, 4: 96}	seq_location_match	15	82709593	82709615	-	Human (GRCh38)	0.624836			0.642997	85	64	34
GATGCTAGAGAGGACACGGA	Avana	AP3B2	adaptor related protein complex 3 subunit beta 2	HGNC:567	GATGCTAGAGAGGACACGGAGGG	1130301362	{0: 1, 1: 0, 2: 0, 3: 13, 4: 152}	seq_location_match	15	82681530	82681552	+	Human (GRCh38)	1.12972			0.560987	74	71	60
GCTTCTGGCTGACAAGACCA	Avana	AP3B2	adaptor related protein complex 3 subunit beta 2	HGNC:567	GCTTCTGGCTGACAAGACCACGG	1130301281	{0: 1, 1: 0, 2: 1, 3: 11, 4: 138}	seq_location_match	15	82681111	82681133	-	Human (GRCh38)	0.847186			0.484261	69	71	52
GCCTACAGCGAAGACAAGGG	Avana	AP3B2	adaptor related protein complex 3 subunit beta 2	HGNC:567	GCCTACAGCGAAGACAAGGGCGG	1130305407	{0: 1, 1: 0, 2: 0, 3: 5, 4: 81}	seq_location_match	15	82709669	82709691	-	Human (GRCh38)	1.44444			0.359714	81	68	52
ATACCTGTAGAGTTTAGGGA	Avana	AP3B2	adaptor related protein complex 3 subunit beta 2	HGNC:567	ATACCTGTAGAGTTTAGGGATGG	1130301343	{0: 1, 1: 0, 2: 2, 3: 11, 4: 129}	seq_match	15	82681416	82681438	+	Human (GRCh38)					71	67	40
GCTGCAGAGCCGCAGCGCCG	Avana	AP3B2	adaptor related protein complex 3 subunit beta 2	HGNC:567	GCTGCAGAGCCGCAGCGCCGCGG	1130301156	{0: 1, 1: 0, 2: 2, 3: 19, 4: 173}	seq_match	15	82680569	82680591	-	Human (GRCh38)					66	53	57
CATCAGCTTGAAAAAGAGCG	Avana	AP3D1	adaptor related protein complex 3 subunit delta 1	HGNC:568	CATCAGCTTGAAAAAGAGCGGGG	1161044867	{0: 1, 1: 0, 2: 1, 3: 5, 4: 138}	seq_location_match	19	2129363	2129385	+	Human (GRCh38)	-0.47733	0.7004		0.710842	79	70	37
ATCAGCTTCTTGCCCAGCCG	Avana	AP3D1	adaptor related protein complex 3 subunit delta 1	HGNC:568	ATCAGCTTCTTGCCCAGCCGCGG	1161044802	{0: 1, 1: 0, 2: 1, 3: 9, 4: 148}	seq_location_match	19	2129117	2129139	+	Human (GRCh38)	-0.0435874			0.564803	74	53	49
GAAAGCTCTGGGAAGCAGCG	Avana	AP3D1	adaptor related protein complex 3 subunit delta 1	HGNC:568	GAAAGCTCTGGGAAGCAGCGAGG	1161046402	{0: 1, 1: 0, 2: 1, 3: 21, 4: 266}	seq_location_match	19	2137058	2137080	+	Human (GRCh38)	2.08076			0.406259	64	69	62
GCTGAAGCAGGACAACATAG	Avana	AP3D1	adaptor related protein complex 3 subunit delta 1	HGNC:568	GCTGAAGCAGGACAACATAGCGG	1161046679	{0: 1, 1: 0, 2: 0, 3: 11, 4: 183}	seq_location_match	19	2138651	2138673	-	Human (GRCh38)	2.36583			0.295044	77	73	43
ACTTGCGGATGGCCTTCACG	Avana	AP3D1	adaptor related protein complex 3 subunit delta 1	HGNC:568	ACTTGCGGATGGCCTTCACGCGG	1161043203	{0: 1, 1: 0, 2: 0, 3: 0, 4: 21}	seq_match	19	2120983	2121005	+	Human (GRCh38)					97	65	57
GGATGACTCACAGTTCTGAT	Avana	AP3D1	adaptor related protein complex 3 subunit delta 1	HGNC:568	GGATGACTCACAGTTCTGATCGG	1161043694	{0: 1, 1: 0, 2: 0, 3: 14, 4: 285}	seq_match	19	2123347	2123369	+	Human (GRCh38)					52	60	36
CTACCTCATCAGTATCTACC	Avana	AP3M1	adaptor related protein complex 3 subunit mu 1	HGNC:569	CTACCTCATCAGTATCTACCGGG	1070193829	{0: 1, 1: 0, 2: 0, 3: 9, 4: 75}	seq_location_match	10	74138196	74138218	-	Human (GRCh38)	1.30282			0.745856	85	60	28
AGTCTTTGCAGAAATTCAGG	Avana	AP3M1	adaptor related protein complex 3 subunit mu 1	HGNC:569	AGTCTTTGCAGAAATTCAGGGGG	1070192996	{0: 1, 1: 0, 2: 0, 3: 19, 4: 276}	seq_location_match	10	74129963	74129985	-	Human (GRCh38)	1.08282			0.65917	59	70	30
TGAGGTGTTGAAATGACAGG	Avana	AP3M1	adaptor related protein complex 3 subunit mu 1	HGNC:569	TGAGGTGTTGAAATGACAGGTGG	1070193834	{0: 1, 1: 0, 2: 1, 3: 24, 4: 254}	seq_location_match	10	74138222	74138244	+	Human (GRCh38)	0.935206			0.597983	58	77	57
GGCAGCTGTCCAACATACCA	Avana	AP3M1	adaptor related protein complex 3 subunit mu 1	HGNC:569	GGCAGCTGTCCAACATACCATGG	1070193530	{0: 1, 1: 0, 2: 1, 3: 4, 4: 101}	seq_location_match	10	74134109	74134131	-	Human (GRCh38)	0.6431			0.521421	82	66	25
ACAGAGCGTAGAATTGTTGG	Avana	AP3M1	adaptor related protein complex 3 subunit mu 1	HGNC:569	ACAGAGCGTAGAATTGTTGGTGG	1070193695	{0: 1, 1: 0, 2: 0, 3: 10, 4: 110}	seq_location_match	10	74136649	74136671	+	Human (GRCh38)					82	57	36
TATGTTGGACAGCTGCCCGG	Avana	AP3M1	adaptor related protein complex 3 subunit mu 1	HGNC:569	TATGTTGGACAGCTGCCCGGTGG	1070193532	{0: 1, 1: 0, 2: 0, 3: 3, 4: 75}	seq_location_match	10	74134115	74134137	+	Human (GRCh38)					84	62	66
TGAGGGGTAGGGATAACCGG	Avana	AP3M2	adaptor related protein complex 3 subunit mu 2	HGNC:570	TGAGGGGTAGGGATAACCGGAGG	1039949244	{0: 1, 1: 1, 2: 1, 3: 4, 4: 179}	seq_location_match	8	42154823	42154845	-	Human (GRCh38)	2.93191	0.7749		0.880435	70	77	84
TGTGGCCGTGATCCAGACGG	Avana	AP3M2	adaptor related protein complex 3 subunit mu 2	HGNC:570	TGTGGCCGTGATCCAGACGGAGG	1039949256	{0: 1, 1: 0, 2: 1, 3: 4, 4: 96}	seq_location_match	8	42154885	42154907	+	Human (GRCh38)	1.49281	0.6255		0.75211	86	63	80
GCCTCCTACCATCCTTCGAA	Avana	AP3M2	adaptor related protein complex 3 subunit mu 2	HGNC:570	GCCTCCTACCATCCTTCGAACGG	1039949514	{0: 1, 1: 0, 2: 1, 3: 5, 4: 71}	seq_location_match	8	42158072	42158094	+	Human (GRCh38)	0.605668			0.674024	84	61	43
AATTACTGCTGAGATCCAGG	Avana	AP3M2	adaptor related protein complex 3 subunit mu 2	HGNC:570	AATTACTGCTGAGATCCAGGGGG	1039950204	{0: 1, 1: 0, 2: 3, 3: 10, 4: 172}	seq_location_match	8	42165078	42165100	+	Human (GRCh38)	-1.22735			0.237157	62	80	46
CCACAAAAAAGATCTTGTGG	Avana	AP3M2	adaptor related protein complex 3 subunit mu 2	HGNC:570	CCACAAAAAAGATCTTGTGGCGG	1039949252	{0: 1, 1: 0, 2: 2, 3: 12, 4: 184}	seq_match	8	42154867	42154889	-	Human (GRCh38)					64	72	50
CCTGAAATGTGTCCACCACT	Avana	AP3M2	adaptor related protein complex 3 subunit mu 2	HGNC:570	CCTGAAATGTGTCCACCACTCGG	1039949266	{0: 1, 1: 0, 2: 2, 3: 5, 4: 166}	seq_match	8	42154939	42154961	-	Human (GRCh38)					70	60	47
TGGTAGAACTTGGAGAGCCG	Avana	AP3S1	adaptor related protein complex 3 subunit sigma 1	HGNC:2013	TGGTAGAACTTGGAGAGCCGCGG	1092831888	{0: 2, 1: 1, 2: 1, 3: 12, 4: 110}	seq_location_match	12	12452423	12452445	+	Human (GRCh38)	3.24979			0.921734	0	59	52
TCAACAACCACGGGAAGCCG	Avana	AP3S1	adaptor related protein complex 3 subunit sigma 1	HGNC:2013	TCAACAACCACGGGAAGCCGCGG	995787146	{0: 2, 1: 0, 2: 1, 3: 5, 4: 72}	seq_location_match	5	115842060	115842082	+	Human (GRCh38)	0.6563	0.6001		0.867444	0	60	44
CATCAGGGAGACTTTCCATT	Avana	AP3S1	adaptor related protein complex 3 subunit sigma 1	HGNC:2013	CATCAGGGAGACTTTCCATTTGG	995789306	{0: 2, 1: 1, 2: 0, 3: 10, 4: 149}	seq_location_match	5	115866693	115866715	+	Human (GRCh38)	-0.248749			0.4038	0	40	40
CATCTCTCTTAGATACCAAA	Avana	AP3S1	adaptor related protein complex 3 subunit sigma 1	HGNC:2013	CATCTCTCTTAGATACCAAATGG	921376825	{0: 3, 1: 1, 2: 1, 3: 13, 4: 153}	seq_location_match	1	214483258	214483280	+	Human (GRCh38)	-1.24979			0.24125	0	43	30
ATCCTAATCTTCAACAACCA	Avana	AP3S1	adaptor related protein complex 3 subunit sigma 1	HGNC:2013	ATCCTAATCTTCAACAACCACGG	921376839	{0: 2, 1: 0, 2: 0, 3: 11, 4: 113}	seq_match	1	214483353	214483375	-	Human (GRCh38)					0	61	32
TGGAGAGCCGCGGCTTCCCG	Avana	AP3S1	adaptor related protein complex 3 subunit sigma 1	HGNC:2013	TGGAGAGCCGCGGCTTCCCGTGG	921376835	{0: 2, 1: 0, 2: 1, 3: 8, 4: 82}	seq_match	1	214483336	214483358	+	Human (GRCh38)					0	54	67
GGACTAGCCGTGGCTTCCCA	Avana	AP3S2	adaptor related protein complex 3 subunit sigma 2	HGNC:571	GGACTAGCCGTGGCTTCCCATGG	1131130166	{0: 1, 1: 0, 2: 1, 3: 6, 4: 116}	seq_location_match	15	89893898	89893920	+	Human (GRCh38)	-2.09198			0.747387	62	54	44
GGGCCGCACTCACGAAACGC	Avana	AP3S2	adaptor related protein complex 3 subunit sigma 2	HGNC:571	GGGCCGCACTCACGAAACGCTGG	1131130162	{0: 1, 1: 0, 2: 0, 3: 2, 4: 23}	seq_location_match	15	89893868	89893890	+	Human (GRCh38)	0.684258	0.6463		0.615295	96	65	33
TCAACAACCATGGGAAGCCA	Avana	AP3S2	adaptor related protein complex 3 subunit sigma 2	HGNC:571	TCAACAACCATGGGAAGCCACGG	1131130167	{0: 1, 1: 0, 2: 3, 3: 24, 4: 257}	seq_location_match	15	89893905	89893927	-	Human (GRCh38)	1.1054			0.561378	41	60	40
TGGTAGAAGCGGACTAGCCG	Avana	AP3S2	adaptor related protein complex 3 subunit sigma 2	HGNC:571	TGGTAGAAGCGGACTAGCCGTGG	1131130165	{0: 1, 1: 0, 2: 0, 3: 2, 4: 18}	seq_location_match	15	89893888	89893910	+	Human (GRCh38)	4.723			0.299906	97	61	37
CATCCCGCTTGAGGACTAGA	Avana	AP3S2	adaptor related protein complex 3 subunit sigma 2	HGNC:571	CATCCCGCTTGAGGACTAGATGG	1131129664	{0: 1, 1: 0, 2: 0, 3: 0, 4: 56}	seq_location_match	15	89889080	89889102	+	Human (GRCh38)					92	47	35
CTTTCCATCTAGTCCTCAAG	Avana	AP3S2	adaptor related protein complex 3 subunit sigma 2	HGNC:571	CTTTCCATCTAGTCCTCAAGCGG	1131129666	{0: 1, 1: 0, 2: 0, 3: 7, 4: 136}	seq_match	15	89889084	89889106	-	Human (GRCh38)					72	63	32
AATAGTTCTTCCTCACTGCG	Avana	AP4B1	adaptor related protein complex 4 subunit beta 1	HGNC:572	AATAGTTCTTCCTCACTGCGGGG	912924300	{0: 1, 1: 0, 2: 0, 3: 8, 4: 59}	seq_location_match	1	113900317	113900339	+	Human (GRCh38)	-0.709312			0.641971	83	68	66
ACTGTATAATTCATTTACCA	Avana	AP4B1	adaptor related protein complex 4 subunit beta 1	HGNC:572	ACTGTATAATTCATTTACCAGGG	912924421	{0: 1, 1: 0, 2: 0, 3: 11, 4: 198}	seq_location_match	1	113901355	113901377	+	Human (GRCh38)	0.0884811			0.571982	67	63	37
CATCAAACTACAGAAAGTGG	Avana	AP4B1	adaptor related protein complex 4 subunit beta 1	HGNC:572	CATCAAACTACAGAAAGTGGAGG	912924266	{0: 1, 1: 0, 2: 2, 3: 12, 4: 173}	seq_location_match	1	113900015	113900037	-	Human (GRCh38)	1.14322			0.481502	65	71	47
GGAGCTTCGAGGGTACTGCA	Avana	AP4B1	adaptor related protein complex 4 subunit beta 1	HGNC:572	GGAGCTTCGAGGGTACTGCACGG	912924260	{0: 1, 1: 0, 2: 0, 3: 6, 4: 92}	seq_location_match	1	113899946	113899968	-	Human (GRCh38)	5.01422			0.235931	86	68	50
ACCCCAATCCAATGGTGCGA	Avana	AP4B1	adaptor related protein complex 4 subunit beta 1	HGNC:572	ACCCCAATCCAATGGTGCGAGGG	912924562	{0: 1, 1: 0, 2: 1, 3: 3, 4: 37}	seq_match	1	113902667	113902689	-	Human (GRCh38)					94	58	38
GATGCCGTACCTTGGCTCCG	Avana	AP4B1	adaptor related protein complex 4 subunit beta 1	HGNC:572	GATGCCGTACCTTGGCTCCGAGG	912924787	{0: 1, 1: 0, 2: 0, 3: 1, 4: 32}	seq_location_match	1	113904696	113904718	-	Human (GRCh38)					95	66	31
AACCTCTTAGAAAAAAGAGT	Avana	AP4E1	adaptor related protein complex 4 subunit epsilon 1	HGNC:573	AACCTCTTAGAAAAAAGAGTAGG	1126650453	{0: 1, 1: 0, 2: 2, 3: 33, 4: 475}	seq_location_match	15	50915550	50915572	+	Human (GRCh38)	2.1079			0.668577	45	66	14
TTTCTGAGACTACTAGCGGA	Avana	AP4E1	adaptor related protein complex 4 subunit epsilon 1	HGNC:573	TTTCTGAGACTACTAGCGGAAGG	1126653396	{0: 1, 1: 0, 2: 0, 3: 5, 4: 69}	seq_location_match	15	50949917	50949939	+	Human (GRCh38)	1.32742			0.628144	93	63	49
TCTAAGATATATATGCAAGG	Avana	AP4E1	adaptor related protein complex 4 subunit epsilon 1	HGNC:573	TCTAAGATATATATGCAAGGAGG	1126651676	{0: 1, 1: 0, 2: 1, 3: 15, 4: 280}	seq_location_match	15	50929137	50929159	-	Human (GRCh38)	1.21696			0.508812	57	72	53
ACAGCTGGAATCATTTCGCA	Avana	AP4E1	adaptor related protein complex 4 subunit epsilon 1	HGNC:573	ACAGCTGGAATCATTTCGCAGGG	1126651325	{0: 1, 1: 0, 2: 0, 3: 6, 4: 132}	seq_location_match	15	50925161	50925183	-	Human (GRCh38)	-1.74103			0.302002	85	60	38
CTATGTACAGACCACATCCA	Avana	AP4M1	adaptor related protein complex 4 subunit mu 1	HGNC:574	CTATGTACAGACCACATCCACGG	1029363586	{0: 1, 1: 0, 2: 1, 3: 19, 4: 167}	seq_location_match	7	100103417	100103439	+	Human (GRCh38)	0.723916			0.561318	68	66	45
GCTGAGGAATTTCATCCAGA	Avana	AP4M1	adaptor related protein complex 4 subunit mu 1	HGNC:574	GCTGAGGAATTTCATCCAGACGG	1029363590	{0: 1, 1: 0, 2: 4, 3: 11, 4: 192}	seq_location_match	7	100103444	100103466	+	Human (GRCh38)	0.706035			0.504361	64	63	43
CTCAAGAGCTTCCTTCCTAG	Avana	AP4M1	adaptor related protein complex 4 subunit mu 1	HGNC:574	CTCAAGAGCTTCCTTCCTAGCGG	1029363823	{0: 1, 1: 0, 2: 1, 3: 19, 4: 146}	seq_location_match	7	100104913	100104935	+	Human (GRCh38)	0.788595	0.695		0.432762	70	69	27
CTGCACATCCACCTTCAGCA	Avana	AP4M1	adaptor related protein complex 4 subunit mu 1	HGNC:574	CTGCACATCCACCTTCAGCAGGG	1029363818	{0: 1, 1: 0, 2: 1, 3: 15, 4: 201}	seq_location_match	7	100104878	100104900	-	Human (GRCh38)	2.75643			0.2858	67	63	40
CCTGTGTCTCAGCATCACCA	Avana	AP4M1	adaptor related protein complex 4 subunit mu 1	HGNC:574	CCTGTGTCTCAGCATCACCATGG	1029363457	{0: 1, 1: 0, 2: 1, 3: 27, 4: 253}	seq_match	7	100102663	100102685	+	Human (GRCh38)					52	64	33
GAAATTCCTCAGCATCTCCG	Avana	AP4M1	adaptor related protein complex 4 subunit mu 1	HGNC:574	GAAATTCCTCAGCATCTCCGTGG	1029363589	{0: 1, 1: 0, 2: 0, 3: 4, 4: 136}	seq_location_match	7	100103434	100103456	-	Human (GRCh38)					79	67	33
TATTAATAAGCGTACACTTC	Avana	AP4S1	adaptor related protein complex 4 subunit sigma 1	HGNC:575	TATTAATAAGCGTACACTTCTGG	1115221892	{0: 1, 1: 1, 2: 0, 3: 3, 4: 81}	seq_location_match	14	31066268	31066290	+	Human (GRCh38)	5.89073	0.2757		0.975559	60	28	19
TTCCTCATGGTGAATAAACA	Avana	AP4S1	adaptor related protein complex 4 subunit sigma 1	HGNC:575	TTCCTCATGGTGAATAAACAAGG	1011600948	{0: 2, 1: 0, 2: 0, 3: 16, 4: 197}	seq_location_match	6	89059640	89059662	+	Human (GRCh38)	0.124492			0.566877	0	51	21
TCCTCATGGTGAATAAACAA	Avana	AP4S1	adaptor related protein complex 4 subunit sigma 1	HGNC:575	TCCTCATGGTGAATAAACAAGGG	1115221889	{0: 2, 1: 0, 2: 0, 3: 19, 4: 152}	seq_location_match	14	31066210	31066232	+	Human (GRCh38)	-0.120109	0.6302		0.508673	0	63	49
GTATGCAGCTCTCTTCATTG	Avana	AP4S1	adaptor related protein complex 4 subunit sigma 1	HGNC:575	GTATGCAGCTCTCTTCATTGTGG	1115222265	{0: 1, 1: 0, 2: 1, 3: 9, 4: 155}	seq_location_match	14	31069887	31069909	+	Human (GRCh38)	-0.388695			0.416851	69	60	28
CTAGGGCCCCAGCTATGCCG	Avana	AP5B1	adaptor related protein complex 5 subunit beta 1	HGNC:25104	CTAGGGCCCCAGCTATGCCGTGG	1083920434	{0: 1, 1: 0, 2: 0, 3: 4, 4: 117}	seq_location_match	11	65779294	65779316	-	Human (GRCh38)	0.473592			0.645848	83	57	47
TCCACTAGTGTCCAATCCCA	Avana	AP5B1	adaptor related protein complex 5 subunit beta 1	HGNC:25104	TCCACTAGTGTCCAATCCCAGGG	1083920541	{0: 1, 1: 0, 2: 0, 3: 9, 4: 82}	seq_location_match	11	65779807	65779829	+	Human (GRCh38)	0.684797			0.615737
GATTGGACACTAGTGGAGGA	Avana	AP5B1	adaptor related protein complex 5 subunit beta 1	HGNC:25104	GATTGGACACTAGTGGAGGAGGG	1083920537	{0: 1, 1: 0, 2: 1, 3: 10, 4: 157}	seq_location_match	11	65779801	65779823	-	Human (GRCh38)	1.34226			0.433558	57	64	41
CCTTGGTCCTCCTACCCCCG	Avana	AP5B1	adaptor related protein complex 5 subunit beta 1	HGNC:25104	CCTTGGTCCTCCTACCCCCGCGG	1083920665	{0: 1, 1: 0, 2: 0, 3: 12, 4: 108}	seq_location_match	11	65780229	65780251	-	Human (GRCh38)	1.44523	0.7573		0.394112	83	76	62
CCACTGACACTAATTAGTGG	Avana	AP5M1	adaptor related protein complex 5 subunit mu 1	HGNC:20192	CCACTGACACTAATTAGTGGCGG	1117591576	{0: 1, 1: 0, 2: 0, 3: 10, 4: 58}	seq_location_match	14	57274527	57274549	-	Human (GRCh38)	0.204967			0.597863	73	69	24
AACAGGGTATAGCAGATACA	Avana	AP5M1	adaptor related protein complex 5 subunit mu 1	HGNC:20192	AACAGGGTATAGCAGATACATGG	1117591602	{0: 1, 1: 0, 2: 0, 3: 8, 4: 138}	seq_location_match	14	57274840	57274862	+	Human (GRCh38)	0.974488			0.43662	73	61	44
ATTTATGGACTCCTGATAGG	Avana	AP5M1	adaptor related protein complex 5 subunit mu 1	HGNC:20192	ATTTATGGACTCCTGATAGGAGG	1117591568	{0: 1, 1: 0, 2: 1, 3: 6, 4: 91}	seq_location_match	14	57274416	57274438	+	Human (GRCh38)	1.26399	0.6233		0.382643	80	62	54
GCATCTAATAAAGTACCAAA	Avana	AP5M1	adaptor related protein complex 5 subunit mu 1	HGNC:20192	GCATCTAATAAAGTACCAAATGG	1117591588	{0: 1, 1: 0, 2: 1, 3: 9, 4: 151}	seq_location_match	14	57274671	57274693	-	Human (GRCh38)	1.20253			0.23869	72	49	22
AGTGTCAGTGGAGTTTCACA	Avana	AP5M1	adaptor related protein complex 5 subunit mu 1	HGNC:20192	AGTGTCAGTGGAGTTTCACAAGG	1117591579	{0: 1, 1: 0, 2: 1, 3: 10, 4: 149}	seq_location_match	14	57274539	57274561	+	Human (GRCh38)					70	64	29
CATTTACCTGGAGAATCTCA	Avana	AP5M1	adaptor related protein complex 5 subunit mu 1	HGNC:20192	CATTTACCTGGAGAATCTCACGG	1117591162	{0: 1, 1: 0, 2: 2, 3: 23, 4: 164}	seq_match	14	57269373	57269395	-	Human (GRCh38)					63	57	39
AGAAGTCACCTGATGACCCA	Avana	AP5S1	adaptor related protein complex 5 subunit sigma 1	HGNC:15875	AGAAGTCACCTGATGACCCACGG	1169220907	{0: 1, 1: 0, 2: 0, 3: 13, 4: 154}	seq_location_match	20	3822212	3822234	+	Human (GRCh38)	0.106726			0.634578	74	64	56
AAGGGTTCTCTGCTGCCAGG	Avana	AP5S1	adaptor related protein complex 5 subunit sigma 1	HGNC:15875	AAGGGTTCTCTGCTGCCAGGCGG	1169221183	{0: 1, 1: 0, 2: 0, 3: 18, 4: 170}	seq_location_match	20	3823988	3824010	-	Human (GRCh38)	-0.189615			0.572446	65	68	83
CTGTCCCTCTCGGCACCATG	Avana	AP5S1	adaptor related protein complex 5 subunit sigma 1	HGNC:15875	CTGTCCCTCTCGGCACCATGCGG	1169220914	{0: 1, 1: 0, 2: 1, 3: 8, 4: 128}	seq_location_match	20	3822235	3822257	-	Human (GRCh38)	1.79862	0.7082		0.249203	78	71	53
CCTGATGACCCACGGCCGCA	Avana	AP5S1	adaptor related protein complex 5 subunit sigma 1	HGNC:15875	CCTGATGACCCACGGCCGCATGG	1169220909	{0: 1, 1: 0, 2: 0, 3: 3, 4: 56}	seq_location_match	20	3822220	3822242	+	Human (GRCh38)	2.47357			0.245559	91	50	37
AGGTGTGAATGAGGAAGGCG	Avana	AP5S1	adaptor related protein complex 5 subunit sigma 1	HGNC:15875	AGGTGTGAATGAGGAAGGCGTGG	1169220891	{0: 1, 1: 0, 2: 2, 3: 25, 4: 317}	seq_match	20	3822123	3822145	-	Human (GRCh38)					54	61	54
GGCAGGTAGAGTCAATGTGT	Avana	AP5S1	adaptor related protein complex 5 subunit sigma 1	HGNC:15875	GGCAGGTAGAGTCAATGTGTCGG	1169221160	{0: 1, 1: 0, 2: 0, 3: 6, 4: 106}	seq_match	20	3823870	3823892	+	Human (GRCh38)					81	65	59
GTTTAGGGAGATCCAGGACG	Avana	AP5Z1	adaptor related protein complex 5 subunit zeta 1	HGNC:22197	GTTTAGGGAGATCCAGGACGAGG	1020005355	{0: 1, 1: 0, 2: 0, 3: 5, 4: 80}	seq_location_match	7	4781169	4781191	+	Human (GRCh38)	0.77533			0.615526	85	58	59
GGGCGTGGAGAAGAAGCCGC	Avana	AP5Z1	adaptor related protein complex 5 subunit zeta 1	HGNC:22197	GGGCGTGGAGAAGAAGCCGCCGG	1020005920	{0: 1, 1: 0, 2: 2, 3: 20, 4: 203}	seq_location_match	7	4783764	4783786	-	Human (GRCh38)	0.307389			0.601329	71	63	88
GATGAGGAAGAGCCTCTGCA	Avana	AP5Z1	adaptor related protein complex 5 subunit zeta 1	HGNC:22197	GATGAGGAAGAGCCTCTGCAGGG	1020005371	{0: 1, 1: 0, 2: 3, 3: 30, 4: 280}	seq_location_match	7	4781264	4781286	-	Human (GRCh38)	1.54599			0.406439	57	63	52
GCCCACTTCTTCCTGAGCCA	Avana	AP5Z1	adaptor related protein complex 5 subunit zeta 1	HGNC:22197	GCCCACTTCTTCCTGAGCCACGG	1020006402	{0: 1, 1: 0, 2: 0, 3: 19, 4: 232}	seq_location_match	7	4785663	4785685	+	Human (GRCh38)	1.27354			0.34493	60	54	26
AGGCCACCCTGCTCAGCAAG	Avana	AP5Z1	adaptor related protein complex 5 subunit zeta 1	HGNC:22197	AGGCCACCCTGCTCAGCAAGCGG	1020005905	{0: 1, 1: 0, 2: 1, 3: 18, 4: 316}	seq_match	7	4783692	4783714	+	Human (GRCh38)					62	60	73
TACCTGGGCCAAGAGAACGG	Avana	AP5Z1	adaptor related protein complex 5 subunit zeta 1	HGNC:22197	TACCTGGGCCAAGAGAACGGAGG	1020005470	{0: 1, 1: 0, 2: 1, 3: 10, 4: 97}	seq_location_match	7	4781735	4781757	-	Human (GRCh38)					84	76	67
GTGAAGGTGGAGTACCACAG	Avana	APAF1	apoptotic peptidase activating factor 1	HGNC:576	GTGAAGGTGGAGTACCACAGAGG	1100845020	{0: 1, 1: 0, 2: 1, 3: 12, 4: 154}	seq_location_match	12	98649502	98649524	+	Human (GRCh38)	1.02762			0.597651	74	77	79
GTGGTACTCCACCTTCACAC	Avana	APAF1	apoptotic peptidase activating factor 1	HGNC:576	GTGGTACTCCACCTTCACACAGG	1100845019	{0: 1, 1: 0, 2: 0, 3: 5, 4: 80}	seq_location_match	12	98649497	98649519	-	Human (GRCh38)	0.944414			0.545196	83	67	45
CCTGTTGTCTCTTCTTCCAG	Avana	APAF1	apoptotic peptidase activating factor 1	HGNC:576	CCTGTTGTCTCTTCTTCCAGTGG	1100844977	{0: 1, 1: 0, 2: 2, 3: 28, 4: 317}	seq_location_match	12	98648761	98648783	+	Human (GRCh38)	0.609426			0.511471	50	51	39
GTAAGGACAGTCCTGTGTGA	Avana	APAF1	apoptotic peptidase activating factor 1	HGNC:576	GTAAGGACAGTCCTGTGTGAAGG	1100845017	{0: 1, 1: 0, 2: 0, 3: 10, 4: 148}	seq_location_match	12	98649486	98649508	+	Human (GRCh38)	1.47446			0.414676	69	62	50
CCACTGGAAGAAGAGACAAC	Avana	APAF1	apoptotic peptidase activating factor 1	HGNC:576	CCACTGGAAGAAGAGACAACAGG	1100844976	{0: 1, 1: 0, 2: 1, 3: 27, 4: 221}	seq_match	12	98648761	98648783	-	Human (GRCh38)					57	57	40
GTTAGTGGAATAACTTCGTA	Avana	APAF1	apoptotic peptidase activating factor 1	HGNC:576	GTTAGTGGAATAACTTCGTATGG	1100844980	{0: 1, 1: 0, 2: 0, 3: 1, 4: 54}	seq_match	12	98648794	98648816	+	Human (GRCh38)					93	51	46
AGTAGGGCTCGTCCTCACCG	Avana	APBA1	amyloid beta precursor protein binding family A member 1	HGNC:578	AGTAGGGCTCGTCCTCACCGCGG	1054820555	{0: 1, 1: 0, 2: 0, 3: 3, 4: 48}	seq_location_match	9	69516661	69516683	+	Human (GRCh38)	-0.697527			0.761072	86	75	49
CGAGGGCGACGTGATCGCCG	Avana	APBA1	amyloid beta precursor protein binding family A member 1	HGNC:578	CGAGGGCGACGTGATCGCCGCGG	1054820599	{0: 1, 1: 0, 2: 0, 3: 2, 4: 32}	seq_location_match	9	69516913	69516935	-	Human (GRCh38)	0.864989			0.481038	94	65	53
GCAGGTGGTTGGGCAGCGCG	Avana	APBA1	amyloid beta precursor protein binding family A member 1	HGNC:578	GCAGGTGGTTGGGCAGCGCGCGG	1054820572	{0: 1, 1: 0, 2: 1, 3: 21, 4: 238}	seq_location_match	9	69516760	69516782	+	Human (GRCh38)	1.7293			0.374435	71	55	80
GCTCATGCTCTGCTTCACCT	Avana	APBA1	amyloid beta precursor protein binding family A member 1	HGNC:578	GCTCATGCTCTGCTTCACCTCGG	1054820499	{0: 1, 1: 0, 2: 0, 3: 20, 4: 212}	seq_location_match	9	69516365	69516387	+	Human (GRCh38)	1.45775			0.275102	62	64	31
GAGCGGCTTCCACAACCACA	Avana	APBA1	amyloid beta precursor protein binding family A member 1	HGNC:578	GAGCGGCTTCCACAACCACACGG	1054820606	{0: 1, 1: 0, 2: 0, 3: 21, 4: 411}	seq_match	9	69516943	69516965	-	Human (GRCh38)					44	67	51
GCTGTTCCTCTTCCACCTCG	Avana	APBA1	amyloid beta precursor protein binding family A member 1	HGNC:578	GCTGTTCCTCTTCCACCTCGGGG	1054820638	{0: 1, 1: 0, 2: 0, 3: 12, 4: 160}	seq_match	9	69517096	69517118	+	Human (GRCh38)					72	65	46
CTACCAGGACTACTACCCCG	Avana	APBA2	amyloid beta precursor protein binding family A member 2	HGNC:579	CTACCAGGACTACTACCCCGAGG	1124363329	{0: 1, 1: 2, 2: 0, 3: 3, 4: 41}	seq_location_match	15	29054460	29054482	+	Human (GRCh38)	9.64932			0.767537	58	78	57
CTACATCCGCTACTGCCCTG	Avana	APBA2	amyloid beta precursor protein binding family A member 2	HGNC:579	CTACATCCGCTACTGCCCTGAGG	1124363264	{0: 3, 1: 0, 2: 0, 3: 3, 4: 80}	seq_location_match	15	29054181	29054203	+	Human (GRCh38)	-0.122566			0.556867	30	75	52
GGACACTGATGAGTGCCAGG	Avana	APBA2	amyloid beta precursor protein binding family A member 2	HGNC:579	GGACACTGATGAGTGCCAGGAGG	1124363284	{0: 1, 1: 0, 2: 2, 3: 21, 4: 178}	seq_location_match	15	29054271	29054293	+	Human (GRCh38)	-0.277808			0.5385	67	78	46
AGAGGGCATGGACTGCAACG	Avana	APBA2	amyloid beta precursor protein binding family A member 2	HGNC:579	AGAGGGCATGGACTGCAACGGGG	1124363274	{0: 1, 1: 0, 2: 0, 3: 11, 4: 119}	seq_location_match	15	29054217	29054239	+	Human (GRCh38)	-2.53809			0.456628	84	69	63
CACGCTCTCAAGCTTCCGGT	Avana	APBA2	amyloid beta precursor protein binding family A member 2	HGNC:579	CACGCTCTCAAGCTTCCGGTGGG	1124363196	{0: 1, 1: 0, 2: 0, 3: 7, 4: 36}	seq_match	15	29053889	29053911	-	Human (GRCh38)					87	56	42
TGTTCCCGTTGGCCTCCTCG	Avana	APBA2	amyloid beta precursor protein binding family A member 2	HGNC:579	TGTTCCCGTTGGCCTCCTCGGGG	1124363334	{0: 1, 1: 0, 2: 0, 3: 4, 4: 60}	seq_match	15	29054475	29054497	-	Human (GRCh38)					86	71	37
GACCATGAAGACCTCCTGGA	Avana	APBA3	amyloid beta precursor protein binding family A member 3	HGNC:580	GACCATGAAGACCTCCTGGACGG	1161343345	{0: 1, 1: 0, 2: 2, 3: 27, 4: 241}	seq_location_match	19	3754304	3754326	-	Human (GRCh38)	1.91336			0.546648	54	66	60
GCCGCCCCCTCACCTTGACG	Avana	APBA3	amyloid beta precursor protein binding family A member 3	HGNC:580	GCCGCCCCCTCACCTTGACGCGG	1161343304	{0: 1, 1: 0, 2: 0, 3: 7, 4: 93}	seq_location_match	19	3754182	3754204	+	Human (GRCh38)	0.169573			0.546525	83	66	31
GCTGCCCTCCTGCTCAGCAG	Avana	APBA3	amyloid beta precursor protein binding family A member 3	HGNC:580	GCTGCCCTCCTGCTCAGCAGAGG	1161344168	{0: 1, 1: 1, 2: 4, 3: 28, 4: 295}	seq_location_match	19	3759770	3759792	+	Human (GRCh38)	0.914237			0.413457	44	50	48
GCTGGGCCTCTTGCACTGCG	Avana	APBA3	amyloid beta precursor protein binding family A member 3	HGNC:580	GCTGGGCCTCTTGCACTGCGAGG	1161344205	{0: 1, 1: 0, 2: 1, 3: 10, 4: 138}	seq_location_match	19	3759907	3759929	-	Human (GRCh38)	1.05812			0.285235	80	63	58
AAGGGGATCGGGAAATTGTG	Avana	APBA3	amyloid beta precursor protein binding family A member 3	HGNC:580	AAGGGGATCGGGAAATTGTGGGG	1161344295	{0: 1, 1: 0, 2: 0, 3: 10, 4: 161}	seq_match	19	3760234	3760256	+	Human (GRCh38)					73	65	74
CCATGGCTGGAGGCCCCGAA	Avana	APBA3	amyloid beta precursor protein binding family A member 3	HGNC:580	CCATGGCTGGAGGCCCCGAAGGG	1161344286	{0: 1, 1: 0, 2: 1, 3: 12, 4: 143}	seq_match	19	3760216	3760238	+	Human (GRCh38)					78	58	70
AGGCTGGGTAGAGATGACCG	Avana	APBB1	amyloid beta precursor protein binding family B member 1	HGNC:581	AGGCTGGGTAGAGATGACCGAGG	1077888442	{0: 1, 1: 0, 2: 0, 3: 12, 4: 181}	seq_location_match	11	6402683	6402705	-	Human (GRCh38)	-1.47821			0.792512	74	81	70
GTGCCAGTAATAGGTCCCTG	Avana	APBB1	amyloid beta precursor protein binding family B member 1	HGNC:581	GTGCCAGTAATAGGTCCCTGAGG	1077888664	{0: 1, 1: 0, 2: 0, 3: 4, 4: 98}	seq_location_match	11	6403728	6403750	+	Human (GRCh38)	1.13397			0.373892	76	72	69
GCCGGGCCTCCCCCTCACAG	Avana	APBB1	amyloid beta precursor protein binding family B member 1	HGNC:581	GCCGGGCCTCCCCCTCACAGGGG	1077888643	{0: 1, 1: 0, 2: 1, 3: 41, 4: 226}	seq_location_match	11	6403671	6403693	-	Human (GRCh38)	1.37147			0.335172	54	70	59
ATTACTGGCACATCCCAACA	Avana	APBB1	amyloid beta precursor protein binding family B member 1	HGNC:581	ATTACTGGCACATCCCAACAGGG	1077888661	{0: 1, 1: 0, 2: 2, 3: 74, 4: 452}	seq_location_match	11	6403716	6403738	-	Human (GRCh38)	1.96188			0.238863	63	69	51
AGGAGGAGAAGCTTCCCCCA	Avana	APBB1	amyloid beta precursor protein binding family B member 1	HGNC:581	AGGAGGAGAAGCTTCCCCCACGG	1077888529	{0: 1, 1: 0, 2: 4, 3: 30, 4: 230}	seq_match	11	6403166	6403188	-	Human (GRCh38)					60	67	77
GGACTGAAGGAACCTGAGGA	Avana	APBB1	amyloid beta precursor protein binding family B member 1	HGNC:581	GGACTGAAGGAACCTGAGGAGGG	1077888565	{0: 1, 1: 0, 2: 5, 3: 33, 4: 403}	seq_match	11	6403349	6403371	-	Human (GRCh38)					45	52	38
GTGTCTTTATGAAATCTACC	Avana	APBB1IP	amyloid beta precursor protein binding family B member 1 interacting protein	HGNC:17379	GTGTCTTTATGAAATCTACCCGG	1065514521	{0: 1, 1: 0, 2: 0, 3: 10, 4: 143}	seq_location_match	10	26511872	26511894	+	Human (GRCh38)	0.672828			0.480495	76	69	16
GGAAAAACTGAAGGAGGCCA	Avana	APBB1IP	amyloid beta precursor protein binding family B member 1 interacting protein	HGNC:17379	GGAAAAACTGAAGGAGGCCAAGG	1065513507	{0: 1, 1: 0, 2: 4, 3: 46, 4: 457}	seq_location_match	10	26503244	26503266	+	Human (GRCh38)	1.34088			0.365001	38	59	42
ATGCAGATCATCTTACCTGG	Avana	APBB1IP	amyloid beta precursor protein binding family B member 1 interacting protein	HGNC:17379	ATGCAGATCATCTTACCTGGGGG	1065514708	{0: 1, 1: 0, 2: 0, 3: 14, 4: 100}	seq_location_match	10	26513654	26513676	-	Human (GRCh38)	1.01979			0.208368	80	70	64
ACATAAGTGAGGCTGAGCAG	Avana	APBB1IP	amyloid beta precursor protein binding family B member 1 interacting protein	HGNC:17379	ACATAAGTGAGGCTGAGCAGAGG	1065513284	{0: 1, 1: 0, 2: 1, 3: 20, 4: 221}	seq_location_match	10	26500879	26500901	+	Human (GRCh38)	0.975645			0.198026	54	64	52
TCTGGTAGCAGACATAAGTG	Avana	APBB1IP	amyloid beta precursor protein binding family B member 1 interacting protein	HGNC:17379	TCTGGTAGCAGACATAAGTGAGG	1065513283	{0: 1, 1: 0, 2: 0, 3: 5, 4: 124}	seq_location_match	10	26500868	26500890	+	Human (GRCh38)					72	72	48
TGGAAGGTCTAACACAGGAT	Avana	APBB1IP	amyloid beta precursor protein binding family B member 1 interacting protein	HGNC:17379	TGGAAGGTCTAACACAGGATCGG	1065513300	{0: 1, 1: 0, 2: 0, 3: 5, 4: 108}	seq_match	10	26501056	26501078	-	Human (GRCh38)					81	63	69
TTACCTGTAGACAAACCAGT	Avana	APBB2	amyloid beta precursor protein binding family B member 2	HGNC:582	TTACCTGTAGACAAACCAGTCGG	972628821	{0: 1, 1: 0, 2: 1, 3: 9, 4: 93}	seq_location_match	4	40825886	40825908	-	Human (GRCh38)	0.400842			0.544672	78	75	34
GCTGTCAGTGAACATGAACG	Avana	APBB2	amyloid beta precursor protein binding family B member 2	HGNC:582	GCTGTCAGTGAACATGAACGTGG	972628538	{0: 1, 1: 0, 2: 1, 3: 18, 4: 140}	seq_location_match	4	40823676	40823698	-	Human (GRCh38)	0.918677			0.424595	78	78	44
AGGGACATCGAGGTTCACAT	Avana	APBB2	amyloid beta precursor protein binding family B member 2	HGNC:582	AGGGACATCGAGGTTCACATTGG	972628958	{0: 1, 1: 0, 2: 0, 3: 5, 4: 88}	seq_location_match	4	40827139	40827161	+	Human (GRCh38)	1.19581			0.371169	83	64	49
TATGACCTCATCCAACAAGG	Avana	APBB2	amyloid beta precursor protein binding family B member 2	HGNC:582	TATGACCTCATCCAACAAGGAGG	972628542	{0: 1, 1: 0, 2: 0, 3: 3, 4: 71}	seq_location_match	4	40823703	40823725	-	Human (GRCh38)	1.25571			0.368364	76	77	49
CTGCAGCTCCTTACAGGAAA	Avana	APBB2	amyloid beta precursor protein binding family B member 2	HGNC:582	CTGCAGCTCCTTACAGGAAAGGG	972628960	{0: 1, 1: 0, 2: 1, 3: 21, 4: 251}	seq_match	4	40827162	40827184	-	Human (GRCh38)					69	46	61
TTCACTGATGACAGTCACAG	Avana	APBB2	amyloid beta precursor protein binding family B member 2	HGNC:582	TTCACTGATGACAGTCACAGTGG	972628537	{0: 1, 1: 0, 2: 4, 3: 24, 4: 188}	seq_match	4	40823647	40823669	+	Human (GRCh38)					56	69	47
AGATGCAGAGGACCCAGGCA	Avana	APBB3	amyloid beta precursor protein binding family B member 3	HGNC:20708	AGATGCAGAGGACCCAGGCACGG	998252739	{0: 1, 1: 0, 2: 2, 3: 62, 4: 475}	seq_location_match	5	140563751	140563773	-	Human (GRCh38)	0.846337			0.737689	42	61	53
ACTGCAATACTGCTCTTCCC	Avana	APBB3	amyloid beta precursor protein binding family B member 3	HGNC:20708	ACTGCAATACTGCTCTTCCCCGG	998252516	{0: 1, 1: 0, 2: 0, 3: 19, 4: 195}	seq_location_match	5	140562423	140562445	+	Human (GRCh38)	1.03302			0.714808	63	59	38
TGGATCTTCCTCCAGCCAGG	Avana	APBB3	amyloid beta precursor protein binding family B member 3	HGNC:20708	TGGATCTTCCTCCAGCCAGGAGG	998252758	{0: 1, 1: 0, 2: 1, 3: 20, 4: 208}	seq_location_match	5	140563849	140563871	+	Human (GRCh38)	1.69182			0.554692	54	70	51
TACTACTGGCATGTACCCAG	Avana	APBB3	amyloid beta precursor protein binding family B member 3	HGNC:20708	TACTACTGGCATGTACCCAGCGG	998252753	{0: 1, 1: 0, 2: 0, 3: 19, 4: 136}	seq_location_match	5	140563810	140563832	-	Human (GRCh38)	0.670116	0.7195		0.484271	67	72	67
GGAATCCTACATCCAGAGCA	Avana	APBB3	amyloid beta precursor protein binding family B member 3	HGNC:20708	GGAATCCTACATCCAGAGCATGG	998252574	{0: 1, 1: 0, 2: 1, 3: 6, 4: 115}	seq_match	5	140562677	140562699	-	Human (GRCh38)					72	63	31
TACCCAGCGGTAGCACCCAG	Avana	APBB3	amyloid beta precursor protein binding family B member 3	HGNC:20708	TACCCAGCGGTAGCACCCAGTGG	998252752	{0: 1, 1: 0, 2: 0, 3: 4, 4: 71}	seq_location_match	5	140563797	140563819	-	Human (GRCh38)					81	66	63
GTTTCTCCATACAGGTCACG	Avana	APC	APC regulator of WNT signaling pathway	HGNC:583	GTTTCTCCATACAGGTCACGGGG	995503926	{0: 1, 1: 0, 2: 1, 3: 18, 4: 199}	seq_location_match	5	112838889	112838911	+	Human (GRCh38)	1.23508			0.822733	84	72	42
GTTCAGAGTGAACCATGCAG	Avana	APC	APC regulator of WNT signaling pathway	HGNC:583	GTTCAGAGTGAACCATGCAGTGG	995503986	{0: 1, 1: 0, 2: 1, 3: 10, 4: 151}	seq_location_match	5	112839807	112839829	+	Human (GRCh38)	1.24663			0.771979	71	66	47
GTATTGTTGGGAAATTCCCG	Avana	APC	APC regulator of WNT signaling pathway	HGNC:583	GTATTGTTGGGAAATTCCCGGGG	995502146	{0: 1, 1: 0, 2: 0, 3: 3, 4: 52}	seq_location_match	5	112819134	112819156	+	Human (GRCh38)	0.77862			0.757255	89	67	39
AGAAGTTTGGAGAGAGAACG	Avana	APC	APC regulator of WNT signaling pathway	HGNC:583	AGAAGTTTGGAGAGAGAACGCGG	995503867	{0: 1, 1: 0, 2: 3, 3: 30, 4: 333}	seq_location_match	5	112838142	112838164	+	Human (GRCh38)	0.712253			0.722886	53	63	61
CCAGGAACTTCTTCAAAGCG	Avana	APC	APC regulator of WNT signaling pathway	HGNC:583	CCAGGAACTTCTTCAAAGCGAGG	995503874	{0: 1, 1: 0, 2: 0, 3: 8, 4: 95}	seq_match	5	112838202	112838224	+	Human (GRCh38)					84	55	35
TGTAAAAGCTGGATGAGGAG	Avana	APC	APC regulator of WNT signaling pathway	HGNC:583	TGTAAAAGCTGGATGAGGAGAGG	995502138	{0: 1, 1: 0, 2: 2, 3: 28, 4: 379}	seq_match	5	112819092	112819114	-	Human (GRCh38)					49	67	52
GCTGAGGCTGAAGCTATCGT	Avana	APC2	APC regulator of WNT signaling pathway 2	HGNC:24036	GCTGAGGCTGAAGCTATCGTCGG	1160908914	{0: 1, 1: 0, 2: 0, 3: 2, 4: 104}	seq_location_match	19	1465904	1465926	-	Human (GRCh38)	12.6992	0.6449		0.837959
GCTGCCCTCGGGGGTCCGGG	Avana	APC2	APC regulator of WNT signaling pathway 2	HGNC:24036	GCTGCCCTCGGGGGTCCGGGCGG	1160906382	{0: 1, 1: 0, 2: 2, 3: 21, 4: 232}	seq_location_match	19	1453500	1453522	-	Human (GRCh38)	0.0488633			0.578388	62	56	82
GTGTGCAGACAGATTCCACA	Avana	APC2	APC regulator of WNT signaling pathway 2	HGNC:24036	GTGTGCAGACAGATTCCACAGGG	1160908254	{0: 1, 1: 0, 2: 1, 3: 13, 4: 141}	seq_location_match	19	1461991	1462013	-	Human (GRCh38)	0.422111			0.451009	75	69	44
GCAAATCCTCCACGGCACCG	Avana	APC2	APC regulator of WNT signaling pathway 2	HGNC:24036	GCAAATCCTCCACGGCACCGAGG	1160907210	{0: 1, 1: 0, 2: 0, 3: 3, 4: 57}	seq_location_match	19	1456990	1457012	+	Human (GRCh38)	-6.11214	0.7207		0.321484
GCAGAGGCAGACAGCCCGAG	Avana	APC2	APC regulator of WNT signaling pathway 2	HGNC:24036	GCAGAGGCAGACAGCCCGAGCGG	1160907207	{0: 1, 1: 0, 2: 2, 3: 36, 4: 281}	seq_match	19	1456963	1456985	-	Human (GRCh38)					62	58	73
GCCCAGGAAGAGGGACAGCG	Avana	APC2	APC regulator of WNT signaling pathway 2	HGNC:24036	GCCCAGGAAGAGGGACAGCGCGG	1160908865	{0: 1, 1: 0, 2: 3, 3: 43, 4: 377}	seq_match	19	1465700	1465722	-	Human (GRCh38)					49	65	58
AGAGGGGGCTGGTAACTGGA	Avana	APCDD1	APC down-regulated 1	HGNC:15718	AGAGGGGGCTGGTAACTGGAGGG	1153999528	{0: 1, 1: 0, 2: 3, 3: 22, 4: 272}	seq_location_match	18	10472026	10472048	-	Human (GRCh38)	0.535516			0.433558	63	60	74
AGGGCCACTGGGTCTCCACA	Avana	APCDD1	APC down-regulated 1	HGNC:15718	AGGGCCACTGGGTCTCCACAGGG	1153999127	{0: 1, 1: 0, 2: 2, 3: 23, 4: 190}	seq_location_match	18	10468631	10468653	+	Human (GRCh38)	1.13264			0.376612	66	68	57
CCTGCTGTCTGGATGAAGGA	Avana	APCDD1	APC down-regulated 1	HGNC:15718	CCTGCTGTCTGGATGAAGGAGGG	1153999103	{0: 1, 1: 0, 2: 0, 3: 33, 4: 331}	seq_location_match	18	10468487	10468509	-	Human (GRCh38)	1.30276			0.362805	53	64	53
GAACTCACCGTGAAGCAGGA	Avana	APCDD1	APC down-regulated 1	HGNC:15718	GAACTCACCGTGAAGCAGGAGGG	1153997582	{0: 1, 1: 0, 2: 0, 3: 7, 4: 127}	seq_location_match	18	10455025	10455047	-	Human (GRCh38)	0.921271			0.200677	70	65	39
GCCCCCTCGGATGATCCAGG	Avana	APCDD1	APC down-regulated 1	HGNC:15718	GCCCCCTCGGATGATCCAGGAGG	1153999468	{0: 1, 1: 0, 2: 0, 3: 3, 4: 70}	seq_match	18	10471685	10471707	-	Human (GRCh38)					83	70	48
TTCACACTGATGCCACCCAG	Avana	APCDD1	APC down-regulated 1	HGNC:15718	TTCACACTGATGCCACCCAGAGG	1153999522	{0: 1, 1: 0, 2: 0, 3: 15, 4: 159}	seq_match	18	10471991	10472013	+	Human (GRCh38)					69	73	65
GGACATCCACACCGACCCGG	Avana	APCDD1L	APC down-regulated 1 like	HGNC:26892	GGACATCCACACCGACCCGGCGG	1175367698	{0: 1, 1: 0, 2: 0, 3: 3, 4: 83}	seq_location_match	20	58467159	58467181	-	Human (GRCh38)	-0.198708			0.611005	91	72	66
ATGGACCTTGGATCTCCACA	Avana	APCDD1L	APC down-regulated 1 like	HGNC:26892	ATGGACCTTGGATCTCCACAGGG	1175368343	{0: 1, 1: 0, 2: 0, 3: 13, 4: 104}	seq_location_match	20	58470608	58470630	-	Human (GRCh38)	2.52694			0.442722	74	70	56
CTACGAGGACCCCTTCTGCG	Avana	APCDD1L	APC down-regulated 1 like	HGNC:26892	CTACGAGGACCCCTTCTGCGGGG	1175367805	{0: 1, 1: 0, 2: 0, 3: 5, 4: 46}	seq_location_match	20	58467552	58467574	-	Human (GRCh38)	0.717478			0.380256	86	72	39
TGACGTCGACCAGGGCCCGG	Avana	APCDD1L	APC down-regulated 1 like	HGNC:26892	TGACGTCGACCAGGGCCCGGCGG	1175367769	{0: 1, 1: 0, 2: 0, 3: 3, 4: 52}	seq_location_match	20	58467411	58467433	+	Human (GRCh38)	1.17311			0.352623	85	72	77
AGCCCACCAGTTCTACTACG	Avana	APCDD1L	APC down-regulated 1 like	HGNC:26892	AGCCCACCAGTTCTACTACGAGG	1175367811	{0: 1, 1: 0, 2: 0, 3: 5, 4: 74}	seq_match	20	58467567	58467589	-	Human (GRCh38)					90	75	39
GCACCAGGACGCAAGCGTAG	Avana	APCDD1L	APC down-regulated 1 like	HGNC:26892	GCACCAGGACGCAAGCGTAGGGG	1175374412	{0: 1, 1: 0, 2: 1, 3: 1, 4: 40}	seq_match	20	58514668	58514690	+	Human (GRCh38)					95	64	52
TGTGAGCAAAGGCTTCCAGG	Avana	APCS	amyloid P component, serum	HGNC:584	TGTGAGCAAAGGCTTCCAGGAGG	915873565	{0: 1, 1: 1, 2: 2, 3: 57, 4: 421}	seq_location_match	1	159587960	159587982	-	Human (GRCh38)	10.1477			0.927524	28	73	55
TTCTGTAGAGGCTTCTCCAG	Avana	APCS	amyloid P component, serum	HGNC:584	TTCTGTAGAGGCTTCTCCAGCGG	915873585	{0: 1, 1: 0, 2: 1, 3: 28, 4: 153}	seq_location_match	1	159588166	159588188	-	Human (GRCh38)	-0.183899			0.556615	65	62	74
AGGACAGAGATCCAAAGCAG	Avana	APCS	amyloid P component, serum	HGNC:584	AGGACAGAGATCCAAAGCAGCGG	915873561	{0: 1, 1: 0, 2: 2, 3: 22, 4: 318}	seq_location_match	1	159587931	159587953	-	Human (GRCh38)	0.520948			0.555822	52	69	64
ACTATAGGCTCGAAAACACA	Avana	APCS	amyloid P component, serum	HGNC:584	ACTATAGGCTCGAAAACACAAGG	915873587	{0: 1, 1: 0, 2: 0, 3: 5, 4: 81}	seq_location_match	1	159588194	159588216	-	Human (GRCh38)	-3.15888	0.6705		0.319444	81	67	35
CTCCTACAATACCCAAGGCA	Avana	APCS	amyloid P component, serum	HGNC:584	CTCCTACAATACCCAAGGCAGGG	915873593	{0: 1, 1: 0, 2: 0, 3: 7, 4: 137}	seq_location_match	1	159588243	159588265	+	Human (GRCh38)		0.6167			75	62	43
TTTATCCCGCAGACCTCAGT	Avana	APCS	amyloid P component, serum	HGNC:584	TTTATCCCGCAGACCTCAGTGGG	915873578	{0: 1, 1: 0, 2: 3, 3: 7, 4: 100}	seq_match	1	159588089	159588111	+	Human (GRCh38)					68	58	48
ATACCTGGTGTTCCATGACG	Avana	APEH	acylaminoacyl-peptide hydrolase	HGNC:586	ATACCTGGTGTTCCATGACGGGG	954296110	{0: 1, 1: 0, 2: 0, 3: 7, 4: 69}	seq_location_match	3	49675235	49675257	+	Human (GRCh38)	8.81338			0.841987	85	68	57
GGAACTGCTTCTCTTCCCCA	Avana	APEH	acylaminoacyl-peptide hydrolase	HGNC:586	GGAACTGCTTCTCTTCCCCAGGG	954296208	{0: 1, 1: 0, 2: 1, 3: 26, 4: 302}	seq_location_match	3	49675760	49675782	-	Human (GRCh38)	2.04783			0.579726	51	54	35
GAGGTCACCACGCAGTACGG	Avana	APEH	acylaminoacyl-peptide hydrolase	HGNC:586	GAGGTCACCACGCAGTACGGCGG	954295963	{0: 1, 1: 0, 2: 0, 3: 2, 4: 42}	seq_location_match	3	49674576	49674598	+	Human (GRCh38)	-1.02752			0.488099	96	66	66
GATGAGGTCCACATAATACA	Avana	APEH	acylaminoacyl-peptide hydrolase	HGNC:586	GATGAGGTCCACATAATACAGGG	954296405	{0: 1, 1: 0, 2: 0, 3: 9, 4: 103}	seq_location_match	3	49676782	49676804	-	Human (GRCh38)	-3.87433			0.467716	83	68	51
GTAACGGGAATGCCGAAGCG	Avana	APEX1	apurinic/apyrimidinic endodeoxyribonuclease 1	HGNC:587	GTAACGGGAATGCCGAAGCGTGG	1114193136	{0: 1, 1: 0, 2: 0, 3: 1, 4: 17}	seq_location_match	14	20455637	20455659	+	Human (GRCh38)	0.132457			0.651871	98	64	50
GATCAGAAAACCTCACCCAG	Avana	APEX1	apurinic/apyrimidinic endodeoxyribonuclease 1	HGNC:587	GATCAGAAAACCTCACCCAGTGG	1114193197	{0: 1, 1: 0, 2: 0, 3: 9, 4: 119}	seq_location_match	14	20456003	20456025	+	Human (GRCh38)	0.98818			0.525923	75	71	54
AGAGGCCAAGAAGAGTAAGA	Avana	APEX1	apurinic/apyrimidinic endodeoxyribonuclease 1	HGNC:587	AGAGGCCAAGAAGAGTAAGACGG	1114193180	{0: 1, 1: 0, 2: 6, 3: 55, 4: 669}	seq_location_match	14	20455918	20455940	+	Human (GRCh38)	1.09548			0.414253	48	61	52
AGTGTGGCAGGTTTGCCACT	Avana	APEX1	apurinic/apyrimidinic endodeoxyribonuclease 1	HGNC:587	AGTGTGGCAGGTTTGCCACTGGG	1114193199	{0: 1, 1: 0, 2: 1, 3: 6, 4: 142}	seq_location_match	14	20456018	20456040	-	Human (GRCh38)	1.61657			0.298413	75	53	46
CCAAGAGCAGATCTTGAGTG	Avana	APEX1	apurinic/apyrimidinic endodeoxyribonuclease 1	HGNC:587	CCAAGAGCAGATCTTGAGTGTGG	1114193202	{0: 1, 1: 0, 2: 0, 3: 14, 4: 188}	seq_location_match	14	20456034	20456056	-	Human (GRCh38)		0.6587			69	66	56
TCGGACAAGGAAGGGTACAG	Avana	APEX1	apurinic/apyrimidinic endodeoxyribonuclease 1	HGNC:587	TCGGACAAGGAAGGGTACAGTGG	1114193278	{0: 1, 1: 0, 2: 0, 3: 7, 4: 148}	seq_location_match	14	20456788	20456810	+	Human (GRCh38)					70	69	64
ATAACCCTCAACGATAGCCA	Avana	APEX2	apurinic/apyrimidinic endodeoxyribonuclease 2	HGNC:17889	ATAACCCTCAACGATAGCCAGGG	1190936304	{0: 1, 1: 0, 2: 0, 3: 2, 4: 62}	seq_location_match	X	55001564	55001586	-	Human (GRCh38)		0.6251		0.75646	89	63	21
CCTGCTTTGGTTGGAAGCAG	Avana	APEX2	apurinic/apyrimidinic endodeoxyribonuclease 2	HGNC:17889	CCTGCTTTGGTTGGAAGCAGCGG	1190936991	{0: 1, 1: 0, 2: 1, 3: 17, 4: 216}	seq_match	X	55006619	55006641	-	Human (GRCh38)				0.734538	63	56	78
GCCCTTTAAGATGTTGCGCG	Avana	APEX2	apurinic/apyrimidinic endodeoxyribonuclease 2	HGNC:17889	GCCCTTTAAGATGTTGCGCGTGG	1190936084	{0: 1, 1: 0, 2: 0, 3: 0, 4: 20}	seq_match	X	55000413	55000435	+	Human (GRCh38)				0.610875	98	61	42
CCAGGTTGACTGCATCCCAG	Avana	APEX2	apurinic/apyrimidinic endodeoxyribonuclease 2	HGNC:17889	CCAGGTTGACTGCATCCCAGTGG	1190936627	{0: 1, 1: 0, 2: 2, 3: 25, 4: 174}	seq_location_match	X	55003847	55003869	-	Human (GRCh38)				0.486064	63	71	57
GGATTCGGAGACCCCTGCAA	Avana	APEX2	apurinic/apyrimidinic endodeoxyribonuclease 2	HGNC:17889	GGATTCGGAGACCCCTGCAAGGG	1190936092	{0: 1, 1: 0, 2: 0, 3: 8, 4: 65}	seq_match	X	55000454	55000476	+	Human (GRCh38)					81	60	68
GTTGCGGCTGAAGCTGAAAT	Avana	APEX2	apurinic/apyrimidinic endodeoxyribonuclease 2	HGNC:17889	GTTGCGGCTGAAGCTGAAATAGG	1190936306	{0: 1, 1: 0, 2: 1, 3: 10, 4: 83}	seq_match	X	55001591	55001613	-	Human (GRCh38)					74	39	57
AGTGATCAAGAAAAGCGCGA	Avana	APH1A	aph-1 homolog A, gamma-secretase subunit	HGNC:29509	AGTGATCAAGAAAAGCGCGAAGG	914718232	{0: 1, 1: 0, 2: 0, 3: 5, 4: 75}	seq_location_match	1	150268739	150268761	+	Human (GRCh38)	-2.39756	0.6847		0.827617	96	68	24
GCGTTATCATCCTGGTCGCA	Avana	APH1A	aph-1 homolog A, gamma-secretase subunit	HGNC:29509	GCGTTATCATCCTGGTCGCAGGG	914718223	{0: 1, 1: 0, 2: 0, 3: 1, 4: 23}	seq_location_match	1	150268697	150268719	-	Human (GRCh38)	0.421855	0.6057		0.521402	95	61	58
GCAGCTTGTAGTAGGCAAAG	Avana	APH1A	aph-1 homolog A, gamma-secretase subunit	HGNC:29509	GCAGCTTGTAGTAGGCAAAGCGG	914718087	{0: 1, 1: 0, 2: 0, 3: 14, 4: 127}	seq_location_match	1	150267961	150267983	+	Human (GRCh38)	2.06562			0.382602	72	74	54
CCTGAAGTCAGGAAGTAATA	Avana	APH1A	aph-1 homolog A, gamma-secretase subunit	HGNC:29509	CCTGAAGTCAGGAAGTAATAGGG	914717964	{0: 1, 1: 0, 2: 2, 3: 16, 4: 201}	seq_location_match	1	150267355	150267377	+	Human (GRCh38)	2.93514			0.231422	70	46	45
ACCAGGATGATAACGCGAAG	Avana	APH1A	aph-1 homolog A, gamma-secretase subunit	HGNC:29509	ACCAGGATGATAACGCGAAGCGG	914718225	{0: 1, 1: 0, 2: 0, 3: 5, 4: 48}	seq_match	1	150268704	150268726	+	Human (GRCh38)					97	64	40
TTACTTAAGCAGCTTGTAGT	Avana	APH1A	aph-1 homolog A, gamma-secretase subunit	HGNC:29509	TTACTTAAGCAGCTTGTAGTAGG	914718086	{0: 1, 1: 0, 2: 1, 3: 11, 4: 115}	seq_match	1	150267953	150267975	+	Human (GRCh38)					79	41	36
ATGAGGAAGATGATACGCAA	Avana	APH1B	aph-1 homolog B, gamma-secretase subunit	HGNC:24080	ATGAGGAAGATGATACGCAACGG	1127893861	{0: 1, 1: 0, 2: 1, 3: 22, 4: 247}	seq_location_match	15	63277708	63277730	-	Human (GRCh38)	0.629283			0.547794	77	70	67
GTATCATCTTCCTCATCGCC	Avana	APH1B	aph-1 homolog B, gamma-secretase subunit	HGNC:24080	GTATCATCTTCCTCATCGCCGGG	1127893863	{0: 1, 1: 0, 2: 2, 3: 18, 4: 121}	seq_location_match	15	63277715	63277737	+	Human (GRCh38)	1.4314			0.483425	71	56	42
GGCGATGGTGAAGACATAAA	Avana	APH1B	aph-1 homolog B, gamma-secretase subunit	HGNC:24080	GGCGATGGTGAAGACATAAAGGG	1127893856	{0: 1, 1: 0, 2: 1, 3: 11, 4: 131}	seq_location_match	15	63277679	63277701	-	Human (GRCh38)	0.812652			0.461947	70	55	65
TCTTGCCATGAACCAAACAA	Avana	APH1B	aph-1 homolog B, gamma-secretase subunit	HGNC:24080	TCTTGCCATGAACCAAACAAGGG	1127894069	{0: 1, 1: 0, 2: 0, 3: 12, 4: 115}	seq_location_match	15	63279196	63279218	-	Human (GRCh38)	1.16712	0.7137		0.336501	79	71	63
GCTGCGCCTTCATTGCCTTC	Avana	APH1B	aph-1 homolog B, gamma-secretase subunit	HGNC:24080	GCTGCGCCTTCATTGCCTTCGGG	1127893852	{0: 1, 1: 1, 2: 0, 3: 7, 4: 124}	seq_match	15	63277646	63277668	+	Human (GRCh38)					59	35	38
TAGAGGGTGCTGTCTCACCT	Avana	APH1B	aph-1 homolog B, gamma-secretase subunit	HGNC:24080	TAGAGGGTGCTGTCTCACCTGGG	1127894697	{0: 1, 1: 0, 2: 1, 3: 10, 4: 102}	seq_match	15	63286588	63286610	-	Human (GRCh38)					77	62	66
GTATATCAAGACCTTCCACT	Avana	API5	apoptosis inhibitor 5	HGNC:594	GTATATCAAGACCTTCCACTGGG	1081466765	{0: 2, 1: 0, 2: 0, 3: 7, 4: 83}	seq_location_match	11	43326581	43326603	-	Human (GRCh38)	1.22071			0.822329	0	61	21
CACCTGGCCCACTTGCTCCG	Avana	API5	apoptosis inhibitor 5	HGNC:594	CACCTGGCCCACTTGCTCCGTGG	1081465416	{0: 1, 1: 0, 2: 1, 3: 12, 4: 142}	seq_location_match	11	43312177	43312199	-	Human (GRCh38)	0.801809			0.727075	77	63	37
CGGTACCTTGACTACCCCAG	Avana	API5	apoptosis inhibitor 5	HGNC:594	CGGTACCTTGACTACCCCAGTGG	1081466761	{0: 1, 1: 1, 2: 0, 3: 3, 4: 43}	seq_location_match	11	43326566	43326588	+	Human (GRCh38)	1.23396			0.718214	47	70	87
AGAAAAATGTCCATTCCACA	Avana	API5	apoptosis inhibitor 5	HGNC:594	AGAAAAATGTCCATTCCACAAGG	1081466753	{0: 1, 1: 0, 2: 3, 3: 40, 4: 329}	seq_location_match	11	43326505	43326527	+	Human (GRCh38)	0.698482			0.679362	51	58	20
ATGAATGCTTACACAATGAG	Avana	APIP	APAF1 interacting protein	HGNC:17581	ATGAATGCTTACACAATGAGAGG	1058644399	{0: 2, 1: 0, 2: 1, 3: 10, 4: 182}	seq_location_match	9	107117132	107117154	+	Human (GRCh38)	0.507847			0.584622	0	61	44
TTTAGCTTCTTCGATGGCGA	Avana	APIP	APAF1 interacting protein	HGNC:17581	TTTAGCTTCTTCGATGGCGAAGG	1080725008	{0: 1, 1: 1, 2: 0, 3: 1, 4: 51}	seq_location_match	11	34888799	34888821	+	Human (GRCh38)	0.41242			0.555137	65	51	32
TCTGGCTGTGATGCTCGGGA	Avana	APIP	APAF1 interacting protein	HGNC:17581	TCTGGCTGTGATGCTCGGGAGGG	1080727918	{0: 1, 1: 0, 2: 1, 3: 69, 4: 1224}	seq_location_match	11	34916259	34916281	-	Human (GRCh38)	1.31095			0.493558	33	63	60
GTGTAAGCATTCATGAAAAG	Avana	APIP	APAF1 interacting protein	HGNC:17581	GTGTAAGCATTCATGAAAAGAGG	1080725005	{0: 1, 1: 1, 2: 1, 3: 17, 4: 171}	seq_location_match	11	34888760	34888782	+	Human (GRCh38)	2.13118			0.276585	50	52	54
CCATCACAGCAGCTTTAGAG	Avana	APIP	APAF1 interacting protein	HGNC:17581	CCATCACAGCAGCTTTAGAGTGG	1058644403	{0: 2, 1: 0, 2: 0, 3: 19, 4: 172}	seq_match	9	107117176	107117198	-	Human (GRCh38)					0	59	26
TCATGAAAAGAGGAGTACAC	Avana	APIP	APAF1 interacting protein	HGNC:17581	TCATGAAAAGAGGAGTACACTGG	1080725006	{0: 1, 1: 1, 2: 1, 3: 14, 4: 179}	seq_location_match	11	34888770	34888792	+	Human (GRCh38)		0.6758			48	68	32
CATGAGGTAAATTAATCACG	Avana	APLF	aprataxin and PNKP like factor	HGNC:28724	CATGAGGTAAATTAATCACGGGG	932062103	{0: 1, 1: 0, 2: 1, 3: 18, 4: 237}	seq_location_match	2	68513131	68513153	-	Human (GRCh38)	-1.08248			0.714135	57	63	33
ACATCAGCAGAACAAGACAC	Avana	APLF	aprataxin and PNKP like factor	HGNC:28724	ACATCAGCAGAACAAGACACAGG	932062841	{0: 1, 1: 1, 2: 3, 3: 35, 4: 226}	seq_location_match	2	68526171	68526193	+	Human (GRCh38)	0.313423	0.6827		0.509233	35	68	42
GTTTAAGGTAATGTAATCCA	Avana	APLF	aprataxin and PNKP like factor	HGNC:28724	GTTTAAGGTAATGTAATCCAGGG	932062831	{0: 1, 1: 0, 2: 0, 3: 13, 4: 144}	seq_location_match	2	68526054	68526076	+	Human (GRCh38)	2.1009			0.27592	73	64	55
ACTGGTGCCTCACAACTGGA	Avana	APLF	aprataxin and PNKP like factor	HGNC:28724	ACTGGTGCCTCACAACTGGAAGG	932062109	{0: 1, 1: 0, 2: 1, 3: 5, 4: 110}	seq_location_match	2	68513159	68513181	+	Human (GRCh38)	2.01377			0.247984	68	63	43
ACCCGGGGACCGCCGTCCCG	Avana	APLF	aprataxin and PNKP like factor	HGNC:28724	ACCCGGGGACCGCCGTCCCGCGG	932058208	{0: 1, 1: 0, 2: 0, 3: 3, 4: 53}	seq_match	2	68467756	68467778	-	Human (GRCh38)					90	50	70
TCAGTACCAGCAATCAGTGG	Avana	APLF	aprataxin and PNKP like factor	HGNC:28724	TCAGTACCAGCAATCAGTGGAGG	932062139	{0: 1, 1: 0, 2: 0, 3: 6, 4: 86}	seq_location_match	2	68513659	68513681	+	Human (GRCh38)		0.6832			84	68	57
GCTCTGGCTCTCCTTGACCG	Avana	APLN	apelin	HGNC:16665	GCTCTGGCTCTCCTTGACCGCGG	1197709327	{0: 1, 1: 1, 2: 1, 3: 20, 4: 188}	seq_match	X	129654573	129654595	-	Human (GRCh38)				0.381052	61	72	55
GTCTTCCAGCCCATTCCCAT	Avana	APLN	apelin	HGNC:16665	GTCTTCCAGCCCATTCCCATCGG	1197708208	{0: 1, 1: 0, 2: 1, 3: 21, 4: 196}	seq_match	X	129648752	129648774	+	Human (GRCh38)				0.359372	60	49	50
TCTTCCAGCCCATTCCCATC	Avana	APLN	apelin	HGNC:16665	TCTTCCAGCCCATTCCCATCGGG	1197708209	{0: 1, 1: 0, 2: 1, 3: 28, 4: 298}	seq_match	X	129648753	129648775	+	Human (GRCh38)				0.208851	58	51	49
GCACTCACCTCCACACACCG	Avana	APLN	apelin	HGNC:16665	GCACTCACCTCCACACACCGCGG	1197709323	{0: 1, 1: 0, 2: 0, 3: 7, 4: 152}	seq_location_match	X	129654556	129654578	+	Human (GRCh38)		0.7646		0.177142	68	76	35
AGCCCATTCCCATCGGGAAG	Avana	APLN	apelin	HGNC:16665	AGCCCATTCCCATCGGGAAGCGG	1197708211	{0: 1, 1: 0, 2: 0, 3: 5, 4: 86}	seq_match	X	129648759	129648781	+	Human (GRCh38)					89	48	37
GATGGGAATGGGCTGGAAGA	Avana	APLN	apelin	HGNC:16665	GATGGGAATGGGCTGGAAGACGG	1197708207	{0: 1, 1: 0, 2: 3, 3: 51, 4: 545}	seq_match	X	129648750	129648772	-	Human (GRCh38)					40	52	71
GTAGCGGTCGAAGCTGAGGC	Avana	APLNR	apelin receptor	HGNC:339	GTAGCGGTCGAAGCTGAGGCCGG	1082774780	{0: 1, 1: 0, 2: 1, 3: 9, 4: 109}	seq_location_match	11	57236621	57236643	+	Human (GRCh38)	2.22447			0.778413
GGTGTTCTCCAAGTCCCCGG	Avana	APLNR	apelin receptor	HGNC:339	GGTGTTCTCCAAGTCCCCGGTGG	1082774744	{0: 1, 1: 0, 2: 0, 3: 6, 4: 87}	seq_location_match	11	57236477	57236499	+	Human (GRCh38)	2.33346			0.687247	82	71	74
GTACGTGTAGGTAGCCCACA	Avana	APLNR	apelin receptor	HGNC:339	GTACGTGTAGGTAGCCCACAGGG	1082774796	{0: 1, 1: 0, 2: 0, 3: 1, 4: 23}	seq_location_match	11	57236735	57236757	+	Human (GRCh38)	0.36923			0.562294	92	61	53
GCTGAGGCTGCGGGTCAGCG	Avana	APLNR	apelin receptor	HGNC:339	GCTGAGGCTGCGGGTCAGCGGGG	1082774764	{0: 1, 1: 0, 2: 3, 3: 18, 4: 290}	seq_location_match	11	57236566	57236588	-	Human (GRCh38)	-2.11456			0.362302	66	65	60
ACACAGACTGGAAATCCTCG	Avana	APLNR	apelin receptor	HGNC:339	ACACAGACTGGAAATCCTCGGGG	1082774831	{0: 1, 1: 0, 2: 0, 3: 14, 4: 260}	seq_match	11	57236921	57236943	-	Human (GRCh38)					76	75	5
TATCTTCATTGCTAGCCTGG	Avana	APLNR	apelin receptor	HGNC:339	TATCTTCATTGCTAGCCTGGCGG	1082774805	{0: 1, 1: 0, 2: 1, 3: 12, 4: 136}	seq_match	11	57236788	57236810	-	Human (GRCh38)					71	70	53
GCTGTGGGTCTGGTTCCCAG	Avana	APLP1	amyloid beta precursor like protein 1	HGNC:597	GCTGTGGGTCTGGTTCCCAGCGG	1165448590	{0: 1, 1: 0, 2: 1, 3: 25, 4: 272}	seq_location_match	19	35869735	35869757	-	Human (GRCh38)	1.43663			0.758585	56	78	69
AATGTGAGAGTTCAACCCGG	Avana	APLP1	amyloid beta precursor like protein 1	HGNC:597	AATGTGAGAGTTCAACCCGGAGG	1165448915	{0: 1, 1: 0, 2: 0, 3: 1, 4: 46}	seq_location_match	19	35871309	35871331	+	Human (GRCh38)	1.58288	0.7808		0.749139	94	78	69
CCACTTCCATCCAGGCCCCG	Avana	APLP1	amyloid beta precursor like protein 1	HGNC:597	CCACTTCCATCCAGGCCCCGGGG	1165448565	{0: 1, 1: 0, 2: 0, 3: 21, 4: 213}	seq_location_match	19	35869653	35869675	+	Human (GRCh38)	0.746589			0.62332	57	67	55
GCAGCCTTCAGGCACCAGCA	Avana	APLP1	amyloid beta precursor like protein 1	HGNC:597	GCAGCCTTCAGGCACCAGCAGGG	1165448905	{0: 1, 1: 0, 2: 2, 3: 38, 4: 292}	seq_location_match	19	35871258	35871280	-	Human (GRCh38)	-0.132529			0.470828	48	62	42
CCTGGGACTCACGCAGGCAG	Avana	APLP1	amyloid beta precursor like protein 1	HGNC:597	CCTGGGACTCACGCAGGCAGCGG	1165448848	{0: 1, 1: 0, 2: 1, 3: 18, 4: 230}	seq_match	19	35871018	35871040	-	Human (GRCh38)					63	49	71
GCTGGAGTACTGCAGACAGG	Avana	APLP1	amyloid beta precursor like protein 1	HGNC:597	GCTGGAGTACTGCAGACAGGTGG	1165448601	{0: 1, 1: 0, 2: 1, 3: 13, 4: 185}	seq_match	19	35869792	35869814	+	Human (GRCh38)					65	56	50
AGAACCTCCCCAAAGCAGAG	Avana	APLP2	amyloid beta precursor like protein 2	HGNC:598	AGAACCTCCCCAAAGCAGAGAGG	1090795027	{0: 1, 1: 0, 2: 1, 3: 37, 4: 258}	seq_location_match	11	130127803	130127825	+	Human (GRCh38)	0.81223			0.331586	53	72	30
TATTGACAACTGGTGCCGGA	Avana	APLP2	amyloid beta precursor like protein 2	HGNC:598	TATTGACAACTGGTGCCGGAGGG	1090793221	{0: 1, 1: 0, 2: 0, 3: 1, 4: 47}	seq_location_match	11	130110591	130110613	+	Human (GRCh38)	0.75014	0.6569		0.290107	94	66	49
GATGGCGGCCACCGGGACCG	Avana	APLP2	amyloid beta precursor like protein 2	HGNC:598	GATGGCGGCCACCGGGACCGCGG	1090788468	{0: 1, 1: 0, 2: 1, 3: 6, 4: 99}	seq_location_match	11	130069977	130069999	+	Human (GRCh38)	1.16158			0.265255	87	53	62
AGTTCTTCAGTACTGTCAGG	Avana	APLP2	amyloid beta precursor like protein 2	HGNC:598	AGTTCTTCAGTACTGTCAGGAGG	1090793120	{0: 1, 1: 0, 2: 0, 3: 11, 4: 119}	seq_location_match	11	130109581	130109603	+	Human (GRCh38)	1.32842			0.20147	75	69	37
TCATCGTCTGTGACGACCTG	Avana	APMAP	adipocyte plasma membrane associated protein	HGNC:13238	TCATCGTCTGTGACGACCTGCGG	1171417435	{0: 1, 1: 0, 2: 0, 3: 3, 4: 48}	seq_location_match	20	24992624	24992646	+	Human (GRCh38)	0.256877			0.5889	94	62	61
TTTGTGGCCGATGCATACAA	Avana	APMAP	adipocyte plasma membrane associated protein	HGNC:13238	TTTGTGGCCGATGCATACAAGGG	1171414925	{0: 1, 1: 0, 2: 1, 3: 10, 4: 208}	seq_location_match	20	24971486	24971508	-	Human (GRCh38)	0.722469			0.489246	50	68	67
AGAACACCAAGCAAGAGCGG	Avana	APMAP	adipocyte plasma membrane associated protein	HGNC:13238	AGAACACCAAGCAAGAGCGGGGG	1171415652	{0: 1, 1: 0, 2: 0, 3: 11, 4: 159}	seq_location_match	20	24978850	24978872	+	Human (GRCh38)	1.40803			0.477656	78	73	54
GGCCCTGCACGGATACCCAG	Avana	APMAP	adipocyte plasma membrane associated protein	HGNC:13238	GGCCCTGCACGGATACCCAGGGG	1171414935	{0: 1, 1: 0, 2: 0, 3: 5, 4: 91}	seq_location_match	20	24971522	24971544	+	Human (GRCh38)	1.38923			0.339825	84	66	59
CCTCCGAGACACCCATTGAG	Avana	APMAP	adipocyte plasma membrane associated protein	HGNC:13238	CCTCCGAGACACCCATTGAGGGG	1171414818	{0: 1, 1: 0, 2: 0, 3: 6, 4: 61}	seq_match	20	24970328	24970350	-	Human (GRCh38)					88	66	45
GAGTCCATAGCACATATTGG	Avana	APMAP	adipocyte plasma membrane associated protein	HGNC:13238	GAGTCCATAGCACATATTGGGGG	1171415639	{0: 1, 1: 0, 2: 0, 3: 4, 4: 88}	seq_location_match	20	24978766	24978788	-	Human (GRCh38)		0.7658			81	77	47
GCCCTTCAGGATGAAAGCTG	Avana	APOA1	apolipoprotein A1	HGNC:600	GCCCTTCAGGATGAAAGCTGCGG	1089216467	{0: 1, 1: 0, 2: 2, 3: 25, 4: 196}	seq_location_match	11	116837375	116837397	-	Human (GRCh38)	0.497193			0.555487	60	64	56
GGTCCTTCACTCGATCCCAG	Avana	APOA1	apolipoprotein A1	HGNC:600	GGTCCTTCACTCGATCCCAGGGG	1089216387	{0: 1, 1: 0, 2: 0, 3: 6, 4: 69}	seq_location_match	11	116837089	116837111	+	Human (GRCh38)	0.810383			0.507755	86	69	51
GAGCACATCCACGTACACAG	Avana	APOA1	apolipoprotein A1	HGNC:600	GAGCACATCCACGTACACAGTGG	1089216381	{0: 1, 1: 0, 2: 0, 3: 12, 4: 122}	seq_location_match	11	116837063	116837085	+	Human (GRCh38)	1.14226	0.7689		0.497997	79	77	47
GTGGATGTGCTCAAAGACAG	Avana	APOA1	apolipoprotein A1	HGNC:600	GTGGATGTGCTCAAAGACAGCGG	1089216380	{0: 1, 1: 0, 2: 1, 3: 15, 4: 198}	seq_location_match	11	116837052	116837074	-	Human (GRCh38)	1.64489			0.381193	63	71	80
CCTACCCGTCAGGAAGAGCA	Avana	APOA1	apolipoprotein A1	HGNC:600	CCTACCCGTCAGGAAGAGCACGG	1089216460	{0: 1, 1: 0, 2: 1, 3: 5, 4: 84}	seq_match	11	116837340	116837362	+	Human (GRCh38)					75	68	37
TGAACCCCCCCAGAGCCCCT	Avana	APOA1	apolipoprotein A1	HGNC:600	TGAACCCCCCCAGAGCCCCTGGG	1089216395	{0: 1, 1: 0, 2: 0, 3: 15, 4: 169}	seq_match	11	116837104	116837126	-	Human (GRCh38)					61	58	34
CCATCTGCAGCCTTGAAGGT	Avana	APOA2	apolipoprotein A2	HGNC:601	CCATCTGCAGCCTTGAAGGTGGG	916079443	{0: 1, 1: 0, 2: 0, 3: 24, 4: 170}	seq_location_match	1	161223345	161223367	-	Human (GRCh38)	1.70016			0.657901	68	55	53
ACCATCTGCAGCCTTGAAGG	Avana	APOA2	apolipoprotein A2	HGNC:601	ACCATCTGCAGCCTTGAAGGTGG	916079445	{0: 1, 1: 0, 2: 0, 3: 12, 4: 187}	seq_location_match	1	161223346	161223368	-	Human (GRCh38)	2.03602			0.625233	65	50	50
TTTGGTTCGGAGACAGGCAA	Avana	APOA2	apolipoprotein A2	HGNC:601	TTTGGTTCGGAGACAGGCAAAGG	916079384	{0: 1, 1: 0, 2: 0, 3: 10, 4: 132}	seq_location_match	1	161223024	161223046	-	Human (GRCh38)	0.102413			0.381595	71	58	69
CCCACCTTCAAGGCTGCAGA	Avana	APOA2	apolipoprotein A2	HGNC:601	CCCACCTTCAAGGCTGCAGATGG	916079444	{0: 1, 1: 0, 2: 3, 3: 26, 4: 240}	seq_location_match	1	161223345	161223367	+	Human (GRCh38)	0.253698	0.5872		0.362966	48	59	22
GTCCTTGCCATAGTCAGTCA	Avana	APOA2	apolipoprotein A2	HGNC:601	GTCCTTGCCATAGTCAGTCACGG	916079376	{0: 1, 1: 0, 2: 0, 3: 6, 4: 100}	seq_match	1	161222962	161222984	+	Human (GRCh38)					85	60	42
TCTGGAAGTACTGAGAAACC	Avana	APOA2	apolipoprotein A2	HGNC:601	TCTGGAAGTACTGAGAAACCAGG	916079380	{0: 1, 1: 0, 2: 3, 3: 17, 4: 234}	seq_location_match	1	161222985	161223007	+	Human (GRCh38)					60	73	46
AGATTTCTGGAGATGTTCCA	Avana	APOA4	apolipoprotein A4	HGNC:602	AGATTTCTGGAGATGTTCCACGG	1089213660	{0: 1, 1: 0, 2: 1, 3: 14, 4: 211}	seq_location_match	11	116822679	116822701	+	Human (GRCh38)	-0.328107			0.73784	67	57	38
GGACTCGGAGAAACTGAAGG	Avana	APOA4	apolipoprotein A4	HGNC:602	GGACTCGGAGAAACTGAAGGAGG	1089213509	{0: 1, 1: 0, 2: 5, 3: 42, 4: 249}	seq_location_match	11	116821757	116821779	-	Human (GRCh38)	0.473167			0.462197	51	71	42
GCAGCGCCTGGAGCCCTACG	Avana	APOA4	apolipoprotein A4	HGNC:602	GCAGCGCCTGGAGCCCTACGCGG	1089213487	{0: 1, 1: 0, 2: 0, 3: 10, 4: 212}	seq_location_match	11	116821640	116821662	-	Human (GRCh38)	2.24467			0.377408	54	67	66
GAAGTAGTCCCACATCACCG	Avana	APOA4	apolipoprotein A4	HGNC:602	GAAGTAGTCCCACATCACCGTGG	1089213666	{0: 1, 1: 0, 2: 0, 3: 1, 4: 53}	seq_location_match	11	116822730	116822752	+	Human (GRCh38)	1.55465			0.209428	87	78	25
CTGTTACCACCCAGGAGCCA	Avana	APOA4	apolipoprotein A4	HGNC:602	CTGTTACCACCCAGGAGCCAGGG	1089213678	{0: 1, 1: 0, 2: 1, 3: 20, 4: 228}	seq_match	11	116822777	116822799	-	Human (GRCh38)					51	53	55
GCAGCTCAGGATGTTCCTGA	Avana	APOA4	apolipoprotein A4	HGNC:602	GCAGCTCAGGATGTTCCTGAAGG	1089213755	{0: 1, 1: 0, 2: 2, 3: 31, 4: 197}	seq_match	11	116823179	116823201	-	Human (GRCh38)					67	65	42
GCAGGGACTGCAGAGCCGCG	Avana	APOA5	apolipoprotein A5	HGNC:17288	GCAGGGACTGCAGAGCCGCGTGG	1089209477	{0: 1, 1: 0, 2: 2, 3: 20, 4: 280}	seq_location_match	11	116790688	116790710	-	Human (GRCh38)	0.556759			0.510375	70	62	60
GACTACTTCAGCCAGACCAG	Avana	APOA5	apolipoprotein A5	HGNC:17288	GACTACTTCAGCCAGACCAGCGG	1089209667	{0: 1, 1: 0, 2: 0, 3: 7, 4: 100}	seq_location_match	11	116791640	116791662	-	Human (GRCh38)	1.11731			0.481502	77	64	50
GGCCGGTGTGGTGCACCACG	Avana	APOA5	apolipoprotein A5	HGNC:17288	GGCCGGTGTGGTGCACCACGCGG	1089209475	{0: 1, 1: 0, 2: 0, 3: 5, 4: 80}	seq_location_match	11	116790673	116790695	+	Human (GRCh38)	0.979938			0.404918	90	60	57
CTACTTCAGCCAGACCAGCG	Avana	APOA5	apolipoprotein A5	HGNC:17288	CTACTTCAGCCAGACCAGCGGGG	1089209665	{0: 1, 1: 0, 2: 0, 3: 12, 4: 102}	seq_location_match	11	116791638	116791660	-	Human (GRCh38)	1.1515			0.379672	84	76	48
ACAAGTTCCTGGAAAAGCTG	Avana	APOA5	apolipoprotein A5	HGNC:17288	ACAAGTTCCTGGAAAAGCTGAGG	1089209545	{0: 1, 1: 0, 2: 2, 3: 32, 4: 304}	seq_match	11	116791004	116791026	-	Human (GRCh38)					34	65	45
CCTCCAGCCCTACATGGCAG	Avana	APOA5	apolipoprotein A5	HGNC:17288	CCTCCAGCCCTACATGGCAGAGG	1089209519	{0: 1, 1: 0, 2: 2, 3: 30, 4: 218}	seq_match	11	116790889	116790911	-	Human (GRCh38)					35	52	37
GCTCCTCTCCCAAGATGCGG	Avana	APOB	apolipoprotein B	HGNC:603	GCTCCTCTCCCAAGATGCGGAGG	927254117	{0: 1, 1: 0, 2: 0, 3: 6, 4: 125}	seq_location_match	2	21025019	21025041	+	Human (GRCh38)	0.259437			0.489246	89	64	41
TTACATCCTGAACATCAAGA	Avana	APOB	apolipoprotein B	HGNC:603	TTACATCCTGAACATCAAGAGGG	927255600	{0: 1, 1: 0, 2: 0, 3: 6, 4: 149}	seq_location_match	2	21038020	21038042	-	Human (GRCh38)	0.71882			0.356137	78	64	36
GATTCAAGATGACTGCACTG	Avana	APOB	apolipoprotein B	HGNC:603	GATTCAAGATGACTGCACTGGGG	927254674	{0: 1, 1: 0, 2: 1, 3: 14, 4: 210}	seq_location_match	2	21029927	21029949	-	Human (GRCh38)	1.44826			0.192257	66	79	38
GCTGCGAGAGATCTTCAACA	Avana	APOB	apolipoprotein B	HGNC:603	GCTGCGAGAGATCTTCAACATGG	927254878	{0: 1, 1: 0, 2: 0, 3: 1, 4: 61}	seq_location_match	2	21032409	21032431	-	Human (GRCh38)	1.37862			0.169115	88	71	29
GCAAGGTCTCAAAAAATGGG	Avana	APOB	apolipoprotein B	HGNC:603	GCAAGGTCTCAAAAAATGGGAGG	927252555	{0: 1, 1: 0, 2: 0, 3: 19, 4: 166}	seq_match	2	21010636	21010658	+	Human (GRCh38)					63	68	41
GGTCTCTACCACCAAAACGG	Avana	APOB	apolipoprotein B	HGNC:603	GGTCTCTACCACCAAAACGGAGG	927253572	{0: 1, 1: 0, 2: 0, 3: 2, 4: 62}	seq_location_match	2	21019868	21019890	-	Human (GRCh38)		0.7159			93	72	44
TAGAAGACGTCAAACTCCCA	Avana	APOBEC1	apolipoprotein B mRNA editing enzyme catalytic subunit 1	HGNC:604	TAGAAGACGTCAAACTCCCAGGG	1092338235	{0: 1, 1: 0, 2: 1, 3: 5, 4: 78}	seq_location_match	12	7652800	7652822	+	Human (GRCh38)	-5.60901	0.6261		0.786318	76	63	44
TCTGCTCTACGAAATCAAGT	Avana	APOBEC1	apolipoprotein B mRNA editing enzyme catalytic subunit 1	HGNC:604	TCTGCTCTACGAAATCAAGTGGG	1092338227	{0: 1, 1: 0, 2: 0, 3: 5, 4: 138}	seq_location_match	12	7652747	7652769	-	Human (GRCh38)	1.57854			0.572194	77	62	15
CCTCTTTACGAAGTTCTCTG	Avana	APOBEC1	apolipoprotein B mRNA editing enzyme catalytic subunit 1	HGNC:604	CCTCTTTACGAAGTTCTCTGGGG	1092338233	{0: 1, 1: 0, 2: 0, 3: 6, 4: 95}	seq_location_match	12	7652774	7652796	+	Human (GRCh38)	1.82437			0.566512	78	70	24
AGATCACTAGAGTCACACCA	Avana	APOBEC1	apolipoprotein B mRNA editing enzyme catalytic subunit 1	HGNC:604	AGATCACTAGAGTCACACCAGGG	1092338201	{0: 1, 1: 0, 2: 2, 3: 8, 4: 111}	seq_location_match	12	7652537	7652559	+	Human (GRCh38)	3.40029			0.361706	78	78	48
CAAAAACACCACCAATCACG	Avana	APOBEC1	apolipoprotein B mRNA editing enzyme catalytic subunit 1	HGNC:604	CAAAAACACCACCAATCACGTGG	1092338221	{0: 1, 1: 0, 2: 1, 3: 12, 4: 130}	seq_location_match	12	7652693	7652715	-	Human (GRCh38)		0.6129			83	61	26
TCAGGAGAAGAATCGAACCC	Avana	APOBEC1	apolipoprotein B mRNA editing enzyme catalytic subunit 1	HGNC:604	TCAGGAGAAGAATCGAACCCTGG	1092338237	{0: 1, 1: 0, 2: 0, 3: 8, 4: 206}	seq_location_match	12	7652817	7652839	-	Human (GRCh38)					78	55	25
GCATGCGGCTGCCCATGCAG	Avana	APOBEC2	apolipoprotein B mRNA editing enzyme catalytic subunit 2	HGNC:605	GCATGCGGCTGCCCATGCAGAGG	1007326140	{0: 1, 1: 0, 2: 0, 3: 9, 4: 110}	seq_location_match	6	41061475	41061497	+	Human (GRCh38)	4.82878			0.723047	81	62	57
GTGCTTCAACCACATAGCAG	Avana	APOBEC2	apolipoprotein B mRNA editing enzyme catalytic subunit 2	HGNC:605	GTGCTTCAACCACATAGCAGAGG	1007326124	{0: 1, 1: 0, 2: 0, 3: 13, 4: 90}	seq_location_match	6	41061403	41061425	-	Human (GRCh38)	3.73111	0.6824		0.686582	79	68	49
ATGTGGAGTACAGTTCCGGG	Avana	APOBEC2	apolipoprotein B mRNA editing enzyme catalytic subunit 2	HGNC:605	ATGTGGAGTACAGTTCCGGGAGG	1007326120	{0: 1, 1: 0, 2: 0, 3: 4, 4: 52}	seq_location_match	6	41061369	41061391	+	Human (GRCh38)	-0.743395			0.510473	92	76	56
CCTGTGACAATCTCAAAGGG	Avana	APOBEC2	apolipoprotein B mRNA editing enzyme catalytic subunit 2	HGNC:605	CCTGTGACAATCTCAAAGGGCGG	1007325073	{0: 1, 1: 0, 2: 1, 3: 15, 4: 124}	seq_location_match	6	41053456	41053478	-	Human (GRCh38)	-5.79192	0.7099		0.324568	73	71	64
CGCCCTTTGAGATTGTCACA	Avana	APOBEC2	apolipoprotein B mRNA editing enzyme catalytic subunit 2	HGNC:605	CGCCCTTTGAGATTGTCACAGGG	1007325075	{0: 1, 1: 0, 2: 0, 3: 8, 4: 74}	seq_match	6	41053457	41053479	+	Human (GRCh38)					77	62	30
TCTCCTTGACCTACAGAGAA	Avana	APOBEC2	apolipoprotein B mRNA editing enzyme catalytic subunit 2	HGNC:605	TCTCCTTGACCTACAGAGAACGG	1007326109	{0: 1, 1: 0, 2: 0, 3: 15, 4: 210}	seq_match	6	41061312	41061334	+	Human (GRCh38)					61	60	52
GTGCTGGTCCATCTTGACCG	Avana	APOBEC3A	apolipoprotein B mRNA editing enzyme catalytic subunit 3A	HGNC:17343	GTGCTGGTCCATCTTGACCGAGG	1183618560	{0: 1, 1: 0, 2: 0, 3: 7, 4: 51}	seq_location_match	22	38959643	38959665	-	Human (GRCh38)	1.16085	0.6777		0.567683	90	68	55
CCAAGAAGCGCAGCTCCGCA	Avana	APOBEC3A	apolipoprotein B mRNA editing enzyme catalytic subunit 3A	HGNC:17343	CCAAGAAGCGCAGCTCCGCATGG	1183624098	{0: 2, 1: 0, 2: 0, 3: 7, 4: 69}	seq_location_match	22	38991364	38991386	-	Human (GRCh38)	-0.0327573			0.551762	46	56	41
AGAAGCGCAGCTCCGCATGG	Avana	APOBEC3A	apolipoprotein B mRNA editing enzyme catalytic subunit 3A	HGNC:17343	AGAAGCGCAGCTCCGCATGGCGG	1183618894	{0: 2, 1: 0, 2: 1, 3: 10, 4: 112}	seq_location_match	22	38961416	38961438	-	Human (GRCh38)	-0.198171	0.6478		0.529468	46	65	63
GTCAAGATGGACCAGCACAG	Avana	APOBEC3A	apolipoprotein B mRNA editing enzyme catalytic subunit 3A	HGNC:17343	GTCAAGATGGACCAGCACAGGGG	1183618563	{0: 1, 1: 0, 2: 0, 3: 15, 4: 169}	seq_location_match	22	38959648	38959670	+	Human (GRCh38)	1.38934			0.387416	65	75	55
CTCCACTTCGTAGCACAGGT	Avana	APOBEC3A	apolipoprotein B mRNA editing enzyme catalytic subunit 3A	HGNC:17343	CTCCACTTCGTAGCACAGGTAGG	1183618553	{0: 1, 1: 0, 2: 1, 3: 4, 4: 72}	seq_location_match	22	38959604	38959626	-	Human (GRCh38)		0.6813			80	68	24
GGTCAAGATGGACCAGCACA	Avana	APOBEC3A	apolipoprotein B mRNA editing enzyme catalytic subunit 3A	HGNC:17343	GGTCAAGATGGACCAGCACAGGG	1183618562	{0: 1, 1: 0, 2: 1, 3: 7, 4: 126}	seq_match	22	38959647	38959669	+	Human (GRCh38)					72	61	40
ATAGTCCATGATCGTCACGC	Avana	APOBEC3B	apolipoprotein B mRNA editing enzyme catalytic subunit 3B	HGNC:17352	ATAGTCCATGATCGTCACGCGGG	1183623060	{0: 1, 1: 0, 2: 1, 3: 4, 4: 28}	seq_location_match	22	38986065	38986087	-	Human (GRCh38)	1.70833	0.6814		0.717216	97	68	43
CATAGTCCATGATCGTCACG	Avana	APOBEC3B	apolipoprotein B mRNA editing enzyme catalytic subunit 3B	HGNC:17352	CATAGTCCATGATCGTCACGCGG	1183623061	{0: 1, 1: 0, 2: 1, 3: 4, 4: 32}	seq_location_match	22	38986066	38986088	-	Human (GRCh38)	1.12246			0.501974	96	65	43
AGAGGAAGCACATTTCTGCG	Avana	APOBEC3B	apolipoprotein B mRNA editing enzyme catalytic subunit 3B	HGNC:17352	AGAGGAAGCACATTTCTGCGTGG	1183623019	{0: 2, 1: 0, 2: 1, 3: 6, 4: 147}	seq_location_match	22	38985832	38985854	-	Human (GRCh38)	-1.77593			0.466648	44	74	30
CTGGGAAAGAGATTACCGAA	Avana	APOBEC3B	apolipoprotein B mRNA editing enzyme catalytic subunit 3B	HGNC:17352	CTGGGAAAGAGATTACCGAAGGG	1183623054	{0: 2, 1: 0, 2: 0, 3: 6, 4: 110}	seq_location_match	22	38986015	38986037	+	Human (GRCh38)	-2.4556			0.4439	47	72	68
ACTGGGAAAGAGATTACCGA	Avana	APOBEC3B	apolipoprotein B mRNA editing enzyme catalytic subunit 3B	HGNC:17352	ACTGGGAAAGAGATTACCGAAGG	1183623053	{0: 2, 1: 0, 2: 0, 3: 5, 4: 113}	seq_match	22	38986014	38986036	+	Human (GRCh38)					47	66	37
GGTTGCCACAGAACCAAGAG	Avana	APOBEC3B	apolipoprotein B mRNA editing enzyme catalytic subunit 3B	HGNC:17352	GGTTGCCACAGAACCAAGAGAGG	1183623022	{0: 2, 1: 0, 2: 1, 3: 20, 4: 168}	seq_match	22	38985850	38985872	-	Human (GRCh38)					39	59	31
TCCGATCGTTGGCTTCCCAT	Avana	APOBEC3C	apolipoprotein B mRNA editing enzyme catalytic subunit 3C	HGNC:17353	TCCGATCGTTGGCTTCCCATAGG	1183627876	{0: 1, 1: 0, 2: 0, 3: 0, 4: 33}	seq_location_match	22	39015646	39015668	-	Human (GRCh38)	-0.530065			0.721223	88	46	61
CCAACGATCGGAACGAAACT	Avana	APOBEC3C	apolipoprotein B mRNA editing enzyme catalytic subunit 3C	HGNC:17353	CCAACGATCGGAACGAAACTTGG	1183627878	{0: 1, 1: 0, 2: 0, 3: 0, 4: 10}	seq_location_match	22	39015657	39015679	+	Human (GRCh38)	0.268216			0.545963	99	38	16
AACTTGGCTGTGCTTCACCG	Avana	APOBEC3C	apolipoprotein B mRNA editing enzyme catalytic subunit 3C	HGNC:17353	AACTTGGCTGTGCTTCACCGTGG	1183627879	{0: 1, 1: 0, 2: 0, 3: 5, 4: 79}	seq_location_match	22	39015673	39015695	+	Human (GRCh38)	1.94001	0.6813		0.232496
TCTTCCAGGAGACAACTGAG	Avana	APOBEC3C	apolipoprotein B mRNA editing enzyme catalytic subunit 3C	HGNC:17353	TCTTCCAGGAGACAACTGAGCGG	1183627883	{0: 1, 1: 0, 2: 1, 3: 22, 4: 177}	seq_location_match	22	39015709	39015731	-	Human (GRCh38)	1.92847			0.221731	67	81	43
AATGGGTCTCAGAATCCACC	Avana	APOBEC3C	apolipoprotein B mRNA editing enzyme catalytic subunit 3C	HGNC:17353	AATGGGTCTCAGAATCCACCTGG	1183628235	{0: 1, 1: 2, 2: 1, 3: 9, 4: 147}	seq_location_match	22	39017762	39017784	-	Human (GRCh38)		0.6485			43	65	22
CTTCCAATTTAAAAACCTAT	Avana	APOBEC3C	apolipoprotein B mRNA editing enzyme catalytic subunit 3C	HGNC:17353	CTTCCAATTTAAAAACCTATGGG	1183627873	{0: 1, 1: 0, 2: 1, 3: 12, 4: 241}	seq_match	22	39015631	39015653	+	Human (GRCh38)					61	51	26
ATAGTCCATGATCTTCACAC	Avana	APOBEC3D	apolipoprotein B mRNA editing enzyme catalytic subunit 3D	HGNC:17354	ATAGTCCATGATCTTCACACGGG	1183629617	{0: 1, 1: 0, 2: 1, 3: 5, 4: 103}	seq_location_match	22	39025323	39025345	-	Human (GRCh38)	4.14474			0.905631
ACCGGGATAGAGATTGGCGG	Avana	APOBEC3D	apolipoprotein B mRNA editing enzyme catalytic subunit 3D	HGNC:17354	ACCGGGATAGAGATTGGCGGTGG	1183629607	{0: 1, 1: 0, 2: 0, 3: 1, 4: 53}	seq_location_match	22	39025272	39025294	+	Human (GRCh38)	1.20294			0.626079	91	55	58
ATAAGAAGCACATTTCTGCG	Avana	APOBEC3D	apolipoprotein B mRNA editing enzyme catalytic subunit 3D	HGNC:17354	ATAAGAAGCACATTTCTGCGTGG	1183629573	{0: 1, 1: 0, 2: 3, 3: 7, 4: 146}	seq_location_match	22	39025090	39025112	-	Human (GRCh38)	0.651839			0.612183	71	73	32
CCTCAGGCTGCATAAGGCAG	Avana	APOBEC3D	apolipoprotein B mRNA editing enzyme catalytic subunit 3D	HGNC:17354	CCTCAGGCTGCATAAGGCAGGGG	1183629615	{0: 1, 1: 0, 2: 9, 3: 89, 4: 506}	seq_location_match	22	39025300	39025322	+	Human (GRCh38)	-1.70908			0.3432	50	50	62
TCACCACACAGGGCAGGCAG	Avana	APOBEC3D	apolipoprotein B mRNA editing enzyme catalytic subunit 3D	HGNC:17354	TCACCACACAGGGCAGGCAGGGG	1183629584	{0: 1, 1: 0, 2: 1, 3: 29, 4: 360}	seq_location_match	22	39025180	39025202	-	Human (GRCh38)					46	64	67
TTTCTGCGTGGTTCTCAAAC	Avana	APOBEC3D	apolipoprotein B mRNA editing enzyme catalytic subunit 3D	HGNC:17354	TTTCTGCGTGGTTCTCAAACCGG	1183629572	{0: 1, 1: 0, 2: 0, 3: 5, 4: 141}	seq_location_match	22	39025078	39025100	-	Human (GRCh38)					76	43	40
GTATTCCGACGAGAAAGGAT	Avana	APOBEC3F	apolipoprotein B mRNA editing enzyme catalytic subunit 3F	HGNC:17356	GTATTCCGACGAGAAAGGATGGG	1183638463	{0: 2, 1: 0, 2: 1, 3: 2, 4: 28}	seq_location_match	22	39078987	39079009	-	Human (GRCh38)	13.9669			0.918249	46	66	40
ATAGACCCATCCTTTCTCGT	Avana	APOBEC3F	apolipoprotein B mRNA editing enzyme catalytic subunit 3F	HGNC:17356	ATAGACCCATCCTTTCTCGTCGG	1183638462	{0: 2, 1: 0, 2: 1, 3: 8, 4: 71}	seq_location_match	22	39078982	39079004	+	Human (GRCh38)	9.78709	0.6503		0.837283	46	65	35
CACTTCGTAGCACAGCCAGA	Avana	APOBEC3F	apolipoprotein B mRNA editing enzyme catalytic subunit 3F	HGNC:17356	CACTTCGTAGCACAGCCAGACGG	1183632706	{0: 2, 1: 0, 2: 0, 3: 8, 4: 77}	seq_location_match	22	39043014	39043036	-	Human (GRCh38)	0.908419			0.510766	43	65	41
AAGATCTTTGCGTCCAAACG	Avana	APOBEC3F	apolipoprotein B mRNA editing enzyme catalytic subunit 3F	HGNC:17356	AAGATCTTTGCGTCCAAACGGGG	1183632713	{0: 1, 1: 1, 2: 1, 3: 2, 4: 44}	seq_location_match	22	39043058	39043080	-	Human (GRCh38)	-11.5262	0.6243		0.218179	70	62	51
TTGTGTCTTCAGAAACACAG	Avana	APOBEC3F	apolipoprotein B mRNA editing enzyme catalytic subunit 3F	HGNC:17356	TTGTGTCTTCAGAAACACAGTGG	1183632699	{0: 2, 1: 0, 2: 2, 3: 32, 4: 315}	seq_match	22	39042925	39042947	+	Human (GRCh38)					34	73	66
TTTCTCGTCGGAATACCGTC	Avana	APOBEC3F	apolipoprotein B mRNA editing enzyme catalytic subunit 3F	HGNC:17356	TTTCTCGTCGGAATACCGTCTGG	1183632705	{0: 2, 1: 0, 2: 0, 3: 1, 4: 13}	seq_location_match	22	39042999	39043021	+	Human (GRCh38)					49	56	32
CTGGGACCCAGATTACCAGG	Avana	APOBEC3G	apolipoprotein B mRNA editing enzyme catalytic subunit 3G	HGNC:17357	CTGGGACCCAGATTACCAGGAGG	1183638818	{0: 1, 1: 0, 2: 2, 3: 21, 4: 153}	seq_location_match	22	39081139	39081161	+	Human (GRCh38)	-0.332854			0.720701	75	78	68
ATGATCTTCATGGTGGCACG	Avana	APOBEC3G	apolipoprotein B mRNA editing enzyme catalytic subunit 3G	HGNC:17357	ATGATCTTCATGGTGGCACGCGG	1183638824	{0: 1, 1: 0, 2: 2, 3: 7, 4: 77}	seq_location_match	22	39081194	39081216	-	Human (GRCh38)	0.755031			0.524603	82	66	45
AGCCTGTGTCAGAAAAGAGA	Avana	APOBEC3G	apolipoprotein B mRNA editing enzyme catalytic subunit 3G	HGNC:17357	AGCCTGTGTCAGAAAAGAGACGG	1183638822	{0: 1, 1: 0, 2: 1, 3: 41, 4: 395}	seq_location_match	22	39081170	39081192	+	Human (GRCh38)	1.47136			0.367477	35	63	38
GGAAGAATCTCATCTCTGGG	Avana	APOBEC3G	apolipoprotein B mRNA editing enzyme catalytic subunit 3G	HGNC:17357	GGAAGAATCTCATCTCTGGGTGG	1183638781	{0: 1, 1: 0, 2: 1, 3: 9, 4: 172}	seq_location_match	22	39080953	39080975	-	Human (GRCh38)	2.2464			0.232991	66	73	44
ATGAAGATCATGAATTATGA	Avana	APOBEC3G	apolipoprotein B mRNA editing enzyme catalytic subunit 3G	HGNC:17357	ATGAAGATCATGAATTATGACGG	1183638827	{0: 1, 1: 0, 2: 2, 3: 37, 4: 325}	seq_match	22	39081206	39081228	+	Human (GRCh38)					52	62	31
CCCCTGCACAAAGTGTACAA	Avana	APOBEC3G	apolipoprotein B mRNA editing enzyme catalytic subunit 3G	HGNC:17357	CCCCTGCACAAAGTGTACAAGGG	1183638797	{0: 1, 1: 0, 2: 1, 3: 14, 4: 480}	seq_location_match	22	39081046	39081068	+	Human (GRCh38)		0.715			63	72	46
TCAGAAGGCCTTACTACCCG	Avana	APOBEC3H	apolipoprotein B mRNA editing enzyme catalytic subunit 3H	HGNC:24100	TCAGAAGGCCTTACTACCCGAGG	1183642347	{0: 1, 1: 0, 2: 0, 3: 4, 4: 49}	seq_location_match	22	39100334	39100356	+	Human (GRCh38)	-0.147795			0.699733	92	65	55
GTGGGCGTGGAGCCATTCTG	Avana	APOBEC3H	apolipoprotein B mRNA editing enzyme catalytic subunit 3H	HGNC:24100	GTGGGCGTGGAGCCATTCTGCGG	1183642356	{0: 1, 1: 0, 2: 1, 3: 6, 4: 147}	seq_location_match	22	39100384	39100406	-	Human (GRCh38)	1.04275			0.378415	74	64	79
CGTCAGCTGGTAACACAAGA	Avana	APOBEC3H	apolipoprotein B mRNA editing enzyme catalytic subunit 3H	HGNC:24100	CGTCAGCTGGTAACACAAGAGGG	1183642352	{0: 1, 1: 0, 2: 0, 3: 3, 4: 72}	seq_location_match	22	39100361	39100383	-	Human (GRCh38)	1.06566			0.314312	88	62	36
GCTTGTTGTTAAACTGTAAG	Avana	APOBEC3H	apolipoprotein B mRNA editing enzyme catalytic subunit 3H	HGNC:24100	GCTTGTTGTTAAACTGTAAGCGG	1183642343	{0: 1, 1: 0, 2: 2, 3: 9, 4: 138}	seq_location_match	22	39100305	39100327	-	Human (GRCh38)	1.82256			0.305013	67	62	33
AATGGCTCCACGCCCACGAG	Avana	APOBEC3H	apolipoprotein B mRNA editing enzyme catalytic subunit 3H	HGNC:24100	AATGGCTCCACGCCCACGAGAGG	1183642357	{0: 1, 1: 0, 2: 0, 3: 1, 4: 44}	seq_location_match	22	39100390	39100412	+	Human (GRCh38)		0.5849			93	58	60
GCGTCAGCTGGTAACACAAG	Avana	APOBEC3H	apolipoprotein B mRNA editing enzyme catalytic subunit 3H	HGNC:24100	GCGTCAGCTGGTAACACAAGAGG	1183642353	{0: 1, 1: 0, 2: 0, 3: 2, 4: 46}	seq_location_match	22	39100362	39100384	-	Human (GRCh38)					88	59	55
AGTGGTTAGCTTCATTACAA	Avana	APOBEC4	apolipoprotein B mRNA editing enzyme catalytic polypeptide like 4	HGNC:32152	AGTGGTTAGCTTCATTACAAGGG	918350301	{0: 1, 1: 0, 2: 0, 3: 9, 4: 152}	seq_location_match	1	183648385	183648407	+	Human (GRCh38)	-0.551481	0.6227		0.742955	79	62	51
CCAGGCTCCGGAGAGCTTCG	Avana	APOBEC4	apolipoprotein B mRNA editing enzyme catalytic polypeptide like 4	HGNC:32152	CCAGGCTCCGGAGAGCTTCGCGG	918350290	{0: 1, 1: 0, 2: 0, 3: 15, 4: 138}	seq_location_match	1	183648250	183648272	+	Human (GRCh38)	0.745195			0.408684	78	47	49
TCTGGTAGCCTGGTGCAAAA	Avana	APOBEC4	apolipoprotein B mRNA editing enzyme catalytic polypeptide like 4	HGNC:32152	TCTGGTAGCCTGGTGCAAAAGGG	918350313	{0: 1, 1: 0, 2: 1, 3: 5, 4: 127}	seq_location_match	1	183648537	183648559	-	Human (GRCh38)	1.50635	0.5664		0.189003	77	57	53
TGGACTTTCCTGCCTCAGCA	Avana	APOBEC4	apolipoprotein B mRNA editing enzyme catalytic polypeptide like 4	HGNC:32152	TGGACTTTCCTGCCTCAGCATGG	918350294	{0: 1, 1: 0, 2: 1, 3: 17, 4: 204}	seq_location_match	1	183648275	183648297	-	Human (GRCh38)	1.79684			0.16966	58	59	19
CTATTGTTCCATGATTTGCT	Avana	APOBEC4	apolipoprotein B mRNA editing enzyme catalytic polypeptide like 4	HGNC:32152	CTATTGTTCCATGATTTGCTAGG	918350331	{0: 1, 1: 0, 2: 0, 3: 9, 4: 153}	seq_match	1	183648736	183648758	+	Human (GRCh38)					74	53	16
GCCTGGCCAGCTTATGGCCG	Avana	APOBEC4	apolipoprotein B mRNA editing enzyme catalytic polypeptide like 4	HGNC:32152	GCCTGGCCAGCTTATGGCCGCGG	918350286	{0: 1, 1: 0, 2: 0, 3: 6, 4: 98}	seq_match	1	183648233	183648255	-	Human (GRCh38)					91	41	33
TAGAGGCAGCCAAAACGAGG	Avana	APOBR	apolipoprotein B receptor	HGNC:24087	TAGAGGCAGCCAAAACGAGGGGG	1136171991	{0: 1, 1: 0, 2: 1, 3: 11, 4: 119}	seq_location_match	16	28495251	28495273	+	Human (GRCh38)	0.150167			0.642646	82	68	76
CTTAGAGGCAGCCAAAACGA	Avana	APOBR	apolipoprotein B receptor	HGNC:24087	CTTAGAGGCAGCCAAAACGAGGG	1136171989	{0: 1, 1: 0, 2: 0, 3: 6, 4: 106}	seq_location_match	16	28495249	28495271	+	Human (GRCh38)	1.06085			0.520272	88	57	53
TCAGCTGTAGAACAGACCTG	Avana	APOBR	apolipoprotein B receptor	HGNC:24087	TCAGCTGTAGAACAGACCTGGGG	1136172004	{0: 1, 1: 0, 2: 2, 3: 10, 4: 134}	seq_location_match	16	28495324	28495346	+	Human (GRCh38)	0.841274			0.498792	71	75	58
ATTTCTTTCTGGCCTCCAAG	Avana	APOBR	apolipoprotein B receptor	HGNC:24087	ATTTCTTTCTGGCCTCCAAGTGG	1136172034	{0: 1, 1: 0, 2: 5, 3: 25, 4: 195}	seq_location_match	16	28495443	28495465	-	Human (GRCh38)	2.14347			0.251327	58	61	16
GAAGGCCTGTGAAAGCACTA	Avana	APOBR	apolipoprotein B receptor	HGNC:24087	GAAGGCCTGTGAAAGCACTAGGG	1136172127	{0: 1, 1: 0, 2: 0, 3: 9, 4: 193}	seq_match	16	28495803	28495825	+	Human (GRCh38)					72	65	48
TTAGAGGCAGCCAAAACGAG	Avana	APOBR	apolipoprotein B receptor	HGNC:24087	TTAGAGGCAGCCAAAACGAGGGG	1136171990	{0: 1, 1: 0, 2: 1, 3: 5, 4: 114}	seq_match	16	28495250	28495272	+	Human (GRCh38)					86	63	55
GCAGGCCCAGCCCCAGCCCA	Avana	APOC1	apolipoprotein C1	HGNC:607	GCAGGCCCAGCCCCAGCCCAGGG	1166707508	{0: 1, 1: 2, 2: 13, 3: 165, 4: 898}	seq_location_match	19	44916186	44916208	+	Human (GRCh38)	3.71099			0.909548	14	41	66
CCTGTCGCTCCCGGTCCTGG	Avana	APOC1	apolipoprotein C1	HGNC:607	CCTGTCGCTCCCGGTCCTGGTGG	1166709376	{0: 2, 1: 0, 2: 1, 3: 13, 4: 178}	seq_location_match	19	44926987	44927009	+	Human (GRCh38)	0.972819	0.5956		0.819046	41	60	44
GAGCGACAGGAAGAGCCTCA	Avana	APOC1	apolipoprotein C1	HGNC:607	GAGCGACAGGAAGAGCCTCATGG	1166709372	{0: 2, 1: 0, 2: 1, 3: 21, 4: 194}	seq_location_match	19	44926974	44926996	-	Human (GRCh38)	0.611199			0.703581	37	61	44
CGATCGACAGAACCACCACC	Avana	APOC1	apolipoprotein C1	HGNC:607	CGATCGACAGAACCACCACCAGG	1166709380	{0: 2, 1: 0, 2: 0, 3: 2, 4: 24}	seq_location_match	19	44927002	44927024	-	Human (GRCh38)	-0.463041			0.449026	48	54	21
ACAGAACCACCACCAGGACC	Avana	APOC1	apolipoprotein C1	HGNC:607	ACAGAACCACCACCAGGACCGGG	1166707274	{0: 2, 1: 0, 2: 2, 3: 23, 4: 266}	seq_location_match	19	44914912	44914934	-	Human (GRCh38)					35	55	45
CAGGCCCAGCCCCAGCCCAG	Avana	APOC1	apolipoprotein C1	HGNC:607	CAGGCCCAGCCCCAGCCCAGGGG	1166707509	{0: 1, 1: 3, 2: 19, 3: 126, 4: 941}	multiple_matches	19	44916187	44916209	+	Human (GRCh38)					12	57	84
GGAGAGAGATTCCTTCACCT	Avana	APOC2	apolipoprotein C2	HGNC:609	GGAGAGAGATTCCTTCACCTGGG	1166712924	{0: 1, 1: 0, 2: 1, 3: 17, 4: 233}	seq_location_match	19	44948758	44948780	-	Human (GRCh38)	1.01537	0.6522		0.640743	64	65	31
CTAGGCATCTCATCTTGCTG	Avana	APOC2	apolipoprotein C2	HGNC:609	CTAGGCATCTCATCTTGCTGGGG	1166712914	{0: 1, 1: 0, 2: 0, 3: 10, 4: 131}	seq_location_match	19	44948721	44948743	-	Human (GRCh38)	1.0491			0.635304	79	60	42
CACCAAATCCCAATACCAGG	Avana	APOC2	apolipoprotein C2	HGNC:609	CACCAAATCCCAATACCAGGAGG	1166712860	{0: 1, 1: 0, 2: 1, 3: 4, 4: 117}	seq_location_match	19	44948514	44948536	-	Human (GRCh38)	1.05635			0.535931	74	74	20
GGAGGACAAGAAACAGAGCT	Avana	APOC2	apolipoprotein C2	HGNC:609	GGAGGACAAGAAACAGAGCTGGG	1166712854	{0: 1, 1: 0, 2: 2, 3: 48, 4: 488}	seq_location_match	19	44948496	44948518	-	Human (GRCh38)	0.750222	0.616		0.449853	40	62	48
CTCCCCCTGCAGAGGTCCAG	Avana	APOC2	apolipoprotein C2	HGNC:609	CTCCCCCTGCAGAGGTCCAGGGG	1166712906	{0: 1, 1: 0, 2: 1, 3: 22, 4: 255}	seq_match	19	44948689	44948711	+	Human (GRCh38)					65	51	65
GGACAAGAAACAGAGCTGGG	Avana	APOC2	apolipoprotein C2	HGNC:609	GGACAAGAAACAGAGCTGGGAGG	1166712853	{0: 1, 1: 0, 2: 2, 3: 48, 4: 453}	seq_match	19	44948493	44948515	-	Human (GRCh38)					39	71	48
GCAACAACAAGGAGTACCCG	Avana	APOC3	apolipoprotein C3	HGNC:610	GCAACAACAAGGAGTACCCGGGG	1089215169	{0: 1, 1: 0, 2: 0, 3: 1, 4: 54}	seq_location_match	11	116830589	116830611	-	Human (GRCh38)	0.515335			0.49549	93	70	47
GCTGCTCAGTGCATCCTTGG	Avana	APOC3	apolipoprotein C3	HGNC:610	GCTGCTCAGTGCATCCTTGGCGG	1089215232	{0: 1, 1: 0, 2: 0, 3: 22, 4: 179}	seq_location_match	11	116830842	116830864	-	Human (GRCh38)	1.17539			0.36641	70	48	72
TCTTTCCTCAGGAGCTTCAG	Avana	APOC3	apolipoprotein C3	HGNC:610	TCTTTCCTCAGGAGCTTCAGAGG	1089215220	{0: 1, 1: 0, 2: 2, 3: 46, 4: 251}	seq_location_match	11	116830762	116830784	+	Human (GRCh38)	0.888999			0.36355	52	56	50
TCCCTTCTCAGCTTCATGCA	Avana	APOC3	apolipoprotein C3	HGNC:610	TCCCTTCTCAGCTTCATGCAGGG	1089215226	{0: 1, 1: 0, 2: 0, 3: 20, 4: 263}	seq_location_match	11	116830796	116830818	+	Human (GRCh38)	1.2915			0.222738	65	52	44
CTCAGGAGCTTCAGAGGCCG	Avana	APOC3	apolipoprotein C3	HGNC:610	CTCAGGAGCTTCAGAGGCCGAGG	1089215222	{0: 1, 1: 0, 2: 2, 3: 94, 4: 1687}	seq_match	11	116830768	116830790	+	Human (GRCh38)					16	49	62
GCGCCAGGAGGGCAACAACA	Avana	APOC3	apolipoprotein C3	HGNC:610	GCGCCAGGAGGGCAACAACAAGG	1089215173	{0: 1, 1: 0, 2: 3, 3: 7, 4: 133}	seq_match	11	116830600	116830622	-	Human (GRCh38)					75	55	71
AGGCCAGGACCAGCACGCAG	Avana	APOC4	apolipoprotein C4	HGNC:611	AGGCCAGGACCAGCACGCAGAGG	1166711790	{0: 1, 1: 0, 2: 6, 3: 17, 4: 240}	seq_location_match	19	44942322	44942344	-	Human (GRCh38)	-0.244176			0.589484	67	65	74
GCTGGTCCTGGCCTGCATTG	Avana	APOC4	apolipoprotein C4	HGNC:611	GCTGGTCCTGGCCTGCATTGGGG	1166711793	{0: 1, 1: 0, 2: 0, 3: 10, 4: 196}	seq_location_match	19	44942331	44942353	+	Human (GRCh38)	1.0011			0.406951	76	54	73
CAGCGACTCATCTTTAGCTT	Avana	APOC4	apolipoprotein C4	HGNC:611	CAGCGACTCATCTTTAGCTTTGG	1166712198	{0: 1, 1: 0, 2: 0, 3: 3, 4: 58}	seq_location_match	19	44944790	44944812	-	Human (GRCh38)	1.11486			0.34967	86	37	52
TCATCTTTAGCTTTGGTGGG	Avana	APOC4	apolipoprotein C4	HGNC:611	TCATCTTTAGCTTTGGTGGGGGG	1166712193	{0: 1, 1: 0, 2: 2, 3: 17, 4: 157}	seq_location_match	19	44944783	44944805	-	Human (GRCh38)	1.89629			0.0952515	64	57	40
GAGTCGCTGGAGCCTGGTGA	Avana	APOC4	apolipoprotein C4	HGNC:611	GAGTCGCTGGAGCCTGGTGAGGG	1166712202	{0: 1, 1: 0, 2: 0, 3: 32, 4: 295}	seq_location_match	19	44944804	44944826	+	Human (GRCh38)					54	51	65
GCAGAGGCACAGGGCAGGCA	Avana	APOC4	apolipoprotein C4	HGNC:611	GCAGAGGCACAGGGCAGGCAGGG	1166711783	{0: 1, 1: 1, 2: 13, 3: 134, 4: 843}	seq_match	19	44942306	44942328	-	Human (GRCh38)					22	47	60
GCTGCTGCTGCTTTCCGCAC	Avana	APOD	apolipoprotein D	HGNC:612	GCTGCTGCTGCTTTCCGCACTGG	968039797	{0: 1, 1: 0, 2: 1, 3: 19, 4: 198}	seq_location_match	3	195579428	195579450	-	Human (GRCh38)	1.28262			0.648266	83	30	56
GATGCAGCGTCCATTCTCAA	Avana	APOD	apolipoprotein D	HGNC:612	GATGCAGCGTCCATTCTCAAAGG	968039158	{0: 1, 1: 0, 2: 0, 3: 5, 4: 89}	seq_location_match	3	195573909	195573931	+	Human (GRCh38)	0.913481			0.591287	78	64	52
GGAACTGTGAATCAAATCGA	Avana	APOD	apolipoprotein D	HGNC:612	GGAACTGTGAATCAAATCGAAGG	968038816	{0: 1, 1: 0, 2: 0, 3: 4, 4: 108}	seq_location_match	3	195571336	195571358	-	Human (GRCh38)	1.0159	0.6905		0.570603	86	69	39
TCAAAATTCTCCTGCACCGG	Avana	APOD	apolipoprotein D	HGNC:612	TCAAAATTCTCCTGCACCGGAGG	968039782	{0: 1, 1: 0, 2: 0, 3: 11, 4: 79}	seq_location_match	3	195579349	195579371	+	Human (GRCh38)	0.918734			0.405925	90	56	46
AACTACTCACTAATGGAAAA	Avana	APOD	apolipoprotein D	HGNC:612	AACTACTCACTAATGGAAAACGG	968039153	{0: 1, 1: 0, 2: 5, 3: 11, 4: 203}	seq_match	3	195573880	195573902	-	Human (GRCh38)					58	48	26
TGGGAAGTGCCCCAATCCTC	Avana	APOD	apolipoprotein D	HGNC:612	TGGGAAGTGCCCCAATCCTCCGG	968039787	{0: 1, 1: 0, 2: 1, 3: 7, 4: 117}	seq_match	3	195579365	195579387	-	Human (GRCh38)					81	52	69
GGCCGCCTGGTGCAGTACCG	Avana	APOE	apolipoprotein E	HGNC:613	GGCCGCCTGGTGCAGTACCGCGG	1166706062	{0: 1, 1: 0, 2: 0, 3: 6, 4: 53}	seq_location_match	19	44908687	44908709	+	Human (GRCh38)	1.44535			0.645829	91	54	47
GCATGGCCTGCACCTCGCCG	Avana	APOE	apolipoprotein E	HGNC:613	GCATGGCCTGCACCTCGCCGCGG	1166706067	{0: 1, 1: 0, 2: 1, 3: 6, 4: 110}	seq_location_match	19	44908704	44908726	-	Human (GRCh38)	2.59091			0.631559	83	67	45
GCTGTCCAAGGAGCTGCAGG	Avana	APOE	apolipoprotein E	HGNC:613	GCTGTCCAAGGAGCTGCAGGCGG	1166706049	{0: 1, 1: 0, 2: 3, 3: 30, 4: 354}	seq_location_match	19	44908626	44908648	+	Human (GRCh38)	0.914327			0.443688	43	62	54
CCTGGTGCAGTACCGCGGCG	Avana	APOE	apolipoprotein E	HGNC:613	CCTGGTGCAGTACCGCGGCGAGG	1166706065	{0: 1, 1: 0, 2: 0, 3: 3, 4: 29}	seq_location_match	19	44908692	44908714	+	Human (GRCh38)	-1.66993			0.352061	97	60	61
AGCTGCGCCAGCAGACCGAG	Avana	APOE	apolipoprotein E	HGNC:613	AGCTGCGCCAGCAGACCGAGTGG	1166705887	{0: 1, 1: 0, 2: 1, 3: 7, 4: 101}	seq_location_match	19	44907808	44907830	+	Human (GRCh38)		0.6512			84	65	56
GCTCAGCTCCCAGGTCACCC	Avana	APOE	apolipoprotein E	HGNC:613	GCTCAGCTCCCAGGTCACCCAGG	1166705906	{0: 1, 1: 0, 2: 6, 3: 31, 4: 282}	seq_match	19	44907923	44907945	+	Human (GRCh38)					54	58	23
GGAGCAGCAAAGCACAGGAA	Avana	APOF	apolipoprotein F	HGNC:615	GGAGCAGCAAAGCACAGGAAGGG	1097071967	{0: 1, 1: 0, 2: 3, 3: 43, 4: 386}	seq_location_match	12	56361722	56361744	-	Human (GRCh38)	0.793856			0.710741	38	56	60
ACTTGGGTAGAGGGGCCATG	Avana	APOF	apolipoprotein F	HGNC:615	ACTTGGGTAGAGGGGCCATGTGG	1097072008	{0: 1, 1: 0, 2: 2, 3: 12, 4: 140}	seq_location_match	12	56361953	56361975	+	Human (GRCh38)	1.73297			0.580411	62	70	61
CATATGAAGTGGCATCCACA	Avana	APOF	apolipoprotein F	HGNC:615	CATATGAAGTGGCATCCACAGGG	1097072031	{0: 1, 1: 0, 2: 0, 3: 10, 4: 144}	seq_location_match	12	56362088	56362110	+	Human (GRCh38)	0.200997	0.6509		0.537774	75	65	32
AGAAAGGCAGAAGCACAGAG	Avana	APOF	apolipoprotein F	HGNC:615	AGAAAGGCAGAAGCACAGAGAGG	1097071978	{0: 1, 1: 1, 2: 8, 3: 106, 4: 999}	seq_location_match	12	56361792	56361814	-	Human (GRCh38)	1.22816			0.513655	24	71	41
GCAGAAATTGGCAGGACAAG	Avana	APOF	apolipoprotein F	HGNC:615	GCAGAAATTGGCAGGACAAGGGG	1097072018	{0: 1, 1: 0, 2: 1, 3: 22, 4: 273}	seq_match	12	56362001	56362023	+	Human (GRCh38)					57	57	52
TAGCATTCACACCACCCTGG	Avana	APOF	apolipoprotein F	HGNC:615	TAGCATTCACACCACCCTGGCGG	1097071987	{0: 1, 1: 0, 2: 1, 3: 9, 4: 113}	seq_location_match	12	56361848	56361870	+	Human (GRCh38)					73	75	76
ACAGACTTACGAGCACAGAC	Avana	APOH	apolipoprotein H	HGNC:616	ACAGACTTACGAGCACAGACAGG	1150552497	{0: 1, 1: 0, 2: 0, 3: 2, 4: 70}	seq_location_match	17	66223688	66223710	+	Human (GRCh38)	-1.56349			0.830285	85	62	32
GCCATGTTGCTATTGCAGGA	Avana	APOH	apolipoprotein H	HGNC:616	GCCATGTTGCTATTGCAGGACGG	1150553145	{0: 1, 1: 0, 2: 1, 3: 10, 4: 108}	seq_location_match	17	66229317	66229339	-	Human (GRCh38)	0.790888			0.476729	78	61	35
GTACATTTCAGAGTGTTGAT	Avana	APOH	apolipoprotein H	HGNC:616	GTACATTTCAGAGTGTTGATGGG	1150552974	{0: 1, 1: 0, 2: 2, 3: 18, 4: 194}	seq_location_match	17	66228022	66228044	+	Human (GRCh38)	1.36136			0.278104	63	59	18
TGATTCTGCCAAGTGCACTG	Avana	APOH	apolipoprotein H	HGNC:616	TGATTCTGCCAAGTGCACTGAGG	1150552504	{0: 1, 1: 0, 2: 1, 3: 11, 4: 176}	seq_location_match	17	66223734	66223756	-	Human (GRCh38)	3.10675			0.216958	64	73	45
ACGTAGGTATGGATGGTGGA	Avana	APOH	apolipoprotein H	HGNC:616	ACGTAGGTATGGATGGTGGAGGG	1150552137	{0: 1, 1: 0, 2: 1, 3: 21, 4: 575}	seq_match	17	66220710	66220732	+	Human (GRCh38)					29	67	72
GATTACGTATTCCTGCAAGC	Avana	APOH	apolipoprotein H	HGNC:616	GATTACGTATTCCTGCAAGCCGG	1150552987	{0: 1, 1: 0, 2: 0, 3: 2, 4: 30}	seq_match	17	66228101	66228123	-	Human (GRCh38)					92	56	16
GCCAAGCTCACCAGATGCAG	Avana	APOL1	apolipoprotein L1	HGNC:618	GCCAAGCTCACCAGATGCAGAGG	1183180216	{0: 1, 1: 2, 2: 2, 3: 16, 4: 180}	seq_location_match	22	36254988	36255010	-	Human (GRCh38)	-0.0470973			0.665083	29	62	40
GGTTTCTGAAAGAGTTTCCT	Avana	APOL1	apolipoprotein L1	HGNC:618	GGTTTCTGAAAGAGTTTCCTCGG	1183181798	{0: 1, 1: 1, 2: 0, 3: 24, 4: 240}	seq_location_match	22	36265252	36265274	+	Human (GRCh38)	0.476969			0.569012	45	51	38
GATCCTCAAAGTAAGCCCCT	Avana	APOL1	apolipoprotein L1	HGNC:618	GATCCTCAAAGTAAGCCCCTCGG	1183180558	{0: 1, 1: 0, 2: 1, 3: 9, 4: 122}	seq_location_match	22	36257356	36257378	+	Human (GRCh38)	1.5978			0.388957	79	66	47
CCAGCAGCCCAGTCACCGAG	Avana	APOL1	apolipoprotein L1	HGNC:618	CCAGCAGCCCAGTCACCGAGGGG	1183180562	{0: 1, 1: 0, 2: 0, 3: 17, 4: 178}	seq_location_match	22	36257371	36257393	-	Human (GRCh38)	1.82278			0.303872	80	67	59
GGGTCTGGCACCCTTCACAG	Avana	APOL1	apolipoprotein L1	HGNC:618	GGGTCTGGCACCCTTCACAGAGG	1183181825	{0: 1, 1: 0, 2: 3, 3: 8, 4: 171}	seq_match	22	36265418	36265440	+	Human (GRCh38)					54	73	66
TCTGGCATCCTGACCCTCGT	Avana	APOL1	apolipoprotein L1	HGNC:618	TCTGGCATCCTGACCCTCGTCGG	1183181818	{0: 1, 1: 1, 2: 0, 3: 7, 4: 87}	seq_match	22	36265392	36265414	+	Human (GRCh38)					67	63	63
GTGCTCTTGGACACTGGCAT	Avana	APOL2	apolipoprotein L2	HGNC:619	GTGCTCTTGGACACTGGCATGGG	1183176452	{0: 1, 1: 0, 2: 4, 3: 18, 4: 135}	seq_location_match	22	36227957	36227979	-	Human (GRCh38)	-0.189647			0.628175	62	46	60
GCCGCTGGCACCATGAACCC	Avana	APOL2	apolipoprotein L2	HGNC:619	GCCGCTGGCACCATGAACCCAGG	1183177262	{0: 1, 1: 0, 2: 1, 3: 12, 4: 120}	seq_location_match	22	36233152	36233174	-	Human (GRCh38)	0.860201			0.4882	72	58	52
GCTGCTGGTCTTTATCGTGG	Avana	APOL2	apolipoprotein L2	HGNC:619	GCTGCTGGTCTTTATCGTGGCGG	1183176494	{0: 1, 1: 0, 2: 1, 3: 11, 4: 107}	seq_location_match	22	36228189	36228211	+	Human (GRCh38)	1.15371	0.6866		0.42958	85	69	59
AGGGTGCCAGACCCAGGCCG	Avana	APOL2	apolipoprotein L2	HGNC:619	AGGGTGCCAGACCCAGGCCGAGG	1183176460	{0: 1, 1: 0, 2: 2, 3: 84, 4: 1101}	seq_location_match	22	36228000	36228022	+	Human (GRCh38)	2.1479			0.209135	38	56	69
AGAGTTTCCTCGGTTGAAAA	Avana	APOL2	apolipoprotein L2	HGNC:619	AGAGTTTCCTCGGTTGAAAAGGG	1183176487	{0: 1, 1: 0, 2: 0, 3: 14, 4: 148}	seq_match	22	36228147	36228169	-	Human (GRCh38)					76	49	48
TCTGGCATCCTGACCCTCCT	Avana	APOL2	apolipoprotein L2	HGNC:619	TCTGGCATCCTGACCCTCCTCGG	1183176467	{0: 1, 1: 1, 2: 1, 3: 25, 4: 207}	seq_match	22	36228017	36228039	-	Human (GRCh38)					51	53	47
GGCACGGATTTCACTCCCAA	Avana	APOL3	apolipoprotein L3	HGNC:14868	GGCACGGATTTCACTCCCAATGG	1183165104	{0: 1, 1: 0, 2: 0, 3: 5, 4: 56}	seq_location_match	22	36141518	36141540	+	Human (GRCh38)	0.233327			0.556545	82	54	50
ACGAAGCCACACAAACCATT	Avana	APOL3	apolipoprotein L3	HGNC:14868	ACGAAGCCACACAAACCATTGGG	1183165106	{0: 1, 1: 0, 2: 0, 3: 2, 4: 84}	seq_location_match	22	36141533	36141555	-	Human (GRCh38)	0.779825			0.368181	82	55	55
TGCCAAAACAAGACCAGCAA	Avana	APOL3	apolipoprotein L3	HGNC:14868	TGCCAAAACAAGACCAGCAAGGG	1183165137	{0: 1, 1: 0, 2: 2, 3: 17, 4: 182}	seq_location_match	22	36141782	36141804	+	Human (GRCh38)	1.62378			0.238863	62	58	44
AGACTCGTCCCTGCTGTAAA	Avana	APOL3	apolipoprotein L3	HGNC:14868	AGACTCGTCCCTGCTGTAAATGG	1183165133	{0: 1, 1: 0, 2: 6, 3: 34, 4: 137}	seq_location_match	22	36141759	36141781	+	Human (GRCh38)	1.26781			0.232869	60	37	44
CCTGGCTCTGGCTTGCCTGA	Avana	APOL3	apolipoprotein L3	HGNC:14868	CCTGGCTCTGGCTTGCCTGATGG	1183165101	{0: 1, 1: 0, 2: 3, 3: 27, 4: 307}	seq_match	22	36141497	36141519	+	Human (GRCh38)					60	38	50
TTCGTAATAATTATTAAGAA	Avana	APOL3	apolipoprotein L3	HGNC:14868	TTCGTAATAATTATTAAGAAGGG	1183165109	{0: 1, 1: 0, 2: 5, 3: 15, 4: 283}	seq_location_match	22	36141551	36141573	+	Human (GRCh38)
GGTGTCAACTTGGTCCGCAA	Avana	APOL5	apolipoprotein L5	HGNC:14869	GGTGTCAACTTGGTCCGCAAGGG	1183120447	{0: 1, 1: 0, 2: 0, 3: 2, 4: 57}	seq_location_match	22	35726433	35726455	-	Human (GRCh38)	0.690561			0.671075	93	60	72
CTAGCACCTGTGACAGCAGG	Avana	APOL5	apolipoprotein L5	HGNC:14869	CTAGCACCTGTGACAGCAGGAGG	1183120471	{0: 1, 1: 0, 2: 1, 3: 14, 4: 199}	seq_location_match	22	35726540	35726562	+	Human (GRCh38)	0.968518			0.571982	64	58	81
CCTGGTGGCCAGCTCTTCCG	Avana	APOL5	apolipoprotein L5	HGNC:14869	CCTGGTGGCCAGCTCTTCCGGGG	1183120458	{0: 1, 1: 0, 2: 1, 3: 17, 4: 169}	seq_location_match	22	35726482	35726504	+	Human (GRCh38)	1.24472			0.490041	75	58	71
ACATCACATGAGGCTTTCGG	Avana	APOL5	apolipoprotein L5	HGNC:14869	ACATCACATGAGGCTTTCGGAGG	1183120491	{0: 1, 1: 0, 2: 0, 3: 3, 4: 75}	seq_location_match	22	35726696	35726718	+	Human (GRCh38)	1.05306			0.418442
CTTCGAAAGGTAATCTACGG	Avana	APOL5	apolipoprotein L5	HGNC:14869	CTTCGAAAGGTAATCTACGGAGG	1183119657	{0: 1, 1: 0, 2: 0, 3: 2, 4: 16}	seq_location_match	22	35720597	35720619	+	Human (GRCh38)		0.7034			97	70	42
GCATACCAGCCTCATCACTG	Avana	APOL5	apolipoprotein L5	HGNC:14869	GCATACCAGCCTCATCACTGTGG	1183120438	{0: 1, 1: 0, 2: 1, 3: 8, 4: 144}	seq_match	22	35726266	35726288	-	Human (GRCh38)					69	74	22
TGTTGCCAAACCTTGACCAG	Avana	APOL6	apolipoprotein L6	HGNC:14870	TGTTGCCAAACCTTGACCAGCGG	1183112239	{0: 1, 1: 0, 2: 1, 3: 17, 4: 89}	seq_location_match	22	35658896	35658918	-	Human (GRCh38)	0.478426			0.47699	78	67	65
GAGGCTGATGGACAACCAGG	Avana	APOL6	apolipoprotein L6	HGNC:14870	GAGGCTGATGGACAACCAGGCGG	1183111912	{0: 1, 1: 0, 2: 3, 3: 16, 4: 239}	seq_location_match	22	35656419	35656441	+	Human (GRCh38)	0.360984			0.473546	63	74	66
CTACGACCAAGAGGACAGGG	Avana	APOL6	apolipoprotein L6	HGNC:14870	CTACGACCAAGAGGACAGGGAGG	1183112258	{0: 1, 1: 0, 2: 2, 3: 4, 4: 139}	seq_location_match	22	35659008	35659030	+	Human (GRCh38)	1.43582	0.7702		0.258187	63	77	60
GAAGACGTGGAGCTACAAGA	Avana	APOL6	apolipoprotein L6	HGNC:14870	GAAGACGTGGAGCTACAAGACGG	1183112201	{0: 1, 1: 0, 2: 0, 3: 22, 4: 141}	seq_location_match	22	35658640	35658662	+	Human (GRCh38)	1.89628	0.7046		0.236426	80	70	55
AACCCACAAGAAATTCACCA	Avana	APOL6	apolipoprotein L6	HGNC:14870	AACCCACAAGAAATTCACCAAGG	1183112213	{0: 1, 1: 0, 2: 1, 3: 10, 4: 165}	seq_location_match	22	35658771	35658793	+	Human (GRCh38)		0.7302			68	73	18
AGCTCCACGTCTTCACACAG	Avana	APOL6	apolipoprotein L6	HGNC:14870	AGCTCCACGTCTTCACACAGAGG	1183112200	{0: 1, 1: 0, 2: 0, 3: 9, 4: 96}	seq_match	22	35658631	35658653	-	Human (GRCh38)					75	74	37
TGTGGCCACCCCCAGCCCCA	Avana	APOLD1	apolipoprotein L domain containing 1	HGNC:25268	TGTGGCCACCCCCAGCCCCACGG	1092868760	{0: 1, 1: 1, 2: 5, 3: 57, 4: 583}	seq_location_match	12	12787171	12787193	-	Human (GRCh38)	-6.00062			0.800619	27	58	59
CACCAGCAGCGAGGTCCCCA	Avana	APOLD1	apolipoprotein L domain containing 1	HGNC:25268	CACCAGCAGCGAGGTCCCCAGGG	1092868748	{0: 1, 1: 0, 2: 3, 3: 10, 4: 194}	seq_location_match	12	12787144	12787166	-	Human (GRCh38)	2.04411			0.415008	71	57	46
GGACTGCTGCTGGACCGCCG	Avana	APOLD1	apolipoprotein L domain containing 1	HGNC:25268	GGACTGCTGCTGGACCGCCGAGG	1092868708	{0: 1, 1: 0, 2: 1, 3: 6, 4: 91}	seq_location_match	12	12786969	12786991	+	Human (GRCh38)	3.8242			0.2716	84	69	56
CACGGCCGACACCAGCAGCG	Avana	APOLD1	apolipoprotein L domain containing 1	HGNC:25268	CACGGCCGACACCAGCAGCGAGG	1092868751	{0: 1, 1: 0, 2: 0, 3: 5, 4: 77}	seq_match	12	12787153	12787175	-	Human (GRCh38)					77	69	53
GCAGGGAATGGAGAGGCCGG	Avana	APOLD1	apolipoprotein L domain containing 1	HGNC:25268	GCAGGGAATGGAGAGGCCGGCGG	1092868692	{0: 1, 1: 0, 2: 2, 3: 70, 4: 663}	seq_location_match	12	12786905	12786927	+	Human (GRCh38)					39	58	80
GCTGAGCGAGAGCCCCACGA	Avana	APOLD1	apolipoprotein L domain containing 1	HGNC:25268	GCTGAGCGAGAGCCCCACGATGG	1092868740	{0: 1, 1: 0, 2: 2, 3: 9, 4: 89}	seq_location_match	12	12787114	12787136	-	Human (GRCh38)		0.6534			79	65	61
CCTTACCACTCACATGCGGA	Avana	APOM	apolipoprotein M	HGNC:13916	CCTTACCACTCACATGCGGATGG	1006095908	{0: 1, 1: 0, 2: 0, 3: 3, 4: 59}	seq_location_match	6	31656617	31656639	-	Human (GRCh38)	3.5556			0.717952	88	64	39
ACATGCGGATGGTAGCACGA	Avana	APOM	apolipoprotein M	HGNC:13916	ACATGCGGATGGTAGCACGAAGG	1006095906	{0: 1, 1: 0, 2: 0, 3: 1, 4: 35}	seq_location_match	6	31656606	31656628	-	Human (GRCh38)	2.8027	0.7781		0.677439	95	78	53
ACGAAGGTGGAGCTGCATCG	Avana	APOM	apolipoprotein M	HGNC:13916	ACGAAGGTGGAGCTGCATCGGGG	1006095902	{0: 1, 1: 0, 2: 0, 3: 3, 4: 51}	seq_location_match	6	31656590	31656612	-	Human (GRCh38)	0.0869736			0.507221	88	72	60
GCTCAGTCTTCATGTCAGGG	Avana	APOM	apolipoprotein M	HGNC:13916	GCTCAGTCTTCATGTCAGGGCGG	1006096028	{0: 1, 1: 0, 2: 1, 3: 12, 4: 122}	seq_location_match	6	31657381	31657403	-	Human (GRCh38)	-4.22461			0.304153	79	79	37
AGGTGGTAGATCCATTTCCG	Avana	APOM	apolipoprotein M	HGNC:13916	AGGTGGTAGATCCATTTCCGGGG	1006096005	{0: 1, 1: 0, 2: 1, 3: 5, 4: 64}	seq_location_match	6	31657244	31657266	-	Human (GRCh38)		0.7067			84	71	59
CAGATCTCAGAACTGAAGGT	Avana	APOM	apolipoprotein M	HGNC:13916	CAGATCTCAGAACTGAAGGTTGG	1006096013	{0: 1, 1: 0, 2: 1, 3: 19, 4: 203}	seq_location_match	6	31657281	31657303	+	Human (GRCh38)					56	58	37
AGGTAATTCAGAGGTCCGTG	Avana	APOO	apolipoprotein O	HGNC:28727	AGGTAATTCAGAGGTCCGTGGGG	1187884952	{0: 1, 1: 1, 2: 0, 3: 3, 4: 95}	seq_match	X	23880932	23880954	-	Human (GRCh38)				0.590914	49	71	49
CTGCATTTCAGGTAATTCAG	Avana	APOO	apolipoprotein O	HGNC:28727	CTGCATTTCAGGTAATTCAGAGG	1187884955	{0: 1, 1: 0, 2: 4, 3: 16, 4: 174}	seq_match	X	23880941	23880963	-	Human (GRCh38)				0.511271	67	59	50
GGGTCAATCGAAGTATGTGG	Avana	APOO	apolipoprotein O	HGNC:28727	GGGTCAATCGAAGTATGTGGAGG	1187884744	{0: 1, 1: 0, 2: 0, 3: 1, 4: 45}	seq_location_match	X	23878989	23879011	-	Human (GRCh38)		0.7059		0.396912	84	71	70
TCACTCTACTCAGTTCCTGA	Avana	APOO	apolipoprotein O	HGNC:28727	TCACTCTACTCAGTTCCTGAGGG	1187884747	{0: 1, 1: 1, 2: 2, 3: 12, 4: 162}	seq_match	X	23879009	23879031	-	Human (GRCh38)				0.385241	53	59	23
GAACAGTTGTACCTGACACC	Avana	APOO	apolipoprotein O	HGNC:28727	GAACAGTTGTACCTGACACCAGG	1187884736	{0: 1, 1: 0, 2: 0, 3: 8, 4: 73}	seq_location_match	X	23878903	23878925	+	Human (GRCh38)		0.6096			83	61	33
TGTATGGCTCGCAATAGTGT	Avana	APOO	apolipoprotein O	HGNC:28727	TGTATGGCTCGCAATAGTGTCGG	1187884740	{0: 1, 1: 0, 2: 0, 3: 4, 4: 46}	seq_match	X	23878929	23878951	+	Human (GRCh38)					89	62	41
ACATATTTAGACTGGAGCGG	Avana	APOOL	apolipoprotein O like	HGNC:24009	ACATATTTAGACTGGAGCGGTGG	998814340	{0: 2, 1: 0, 2: 0, 3: 5, 4: 162}	seq_location_match	5	145997341	145997363	-	Human (GRCh38)	0.726544			0.854716	0	67	41
TGTAACAACCAGTTGCAGTG	Avana	APOOL	apolipoprotein O like	HGNC:24009	TGTAACAACCAGTTGCAGTGCGG	1193726884	{0: 1, 1: 0, 2: 2, 3: 19, 4: 143}	seq_location_match	X	85051472	85051494	-	Human (GRCh38)		0.7432		0.42528	65	74	53
TGTACATGCAGCCAAACAAG	Avana	APOOL	apolipoprotein O like	HGNC:24009	TGTACATGCAGCCAAACAAGAGG	1193726533	{0: 1, 1: 0, 2: 1, 3: 18, 4: 155}	seq_location_match	X	85046496	85046518	+	Human (GRCh38)		0.6153		0.342281	63	62	41
GATACAGTACAATTTGGAAA	Avana	APOOL	apolipoprotein O like	HGNC:24009	GATACAGTACAATTTGGAAAAGG	1193727074	{0: 1, 1: 0, 2: 0, 3: 21, 4: 285}	seq_match	X	85054377	85054399	+	Human (GRCh38)				0.207837	46	53	28
GCAGCTAGTGAAACCAGAGC	Avana	APOOL	apolipoprotein O like	HGNC:24009	GCAGCTAGTGAAACCAGAGCAGG	1193726536	{0: 1, 1: 0, 2: 0, 3: 11, 4: 161}	seq_match	X	85046529	85046551	+	Human (GRCh38)					71	61	27
GCTTCCATCCGCACTGCAAC	Avana	APOOL	apolipoprotein O like	HGNC:24009	GCTTCCATCCGCACTGCAACTGG	1193726882	{0: 1, 1: 0, 2: 1, 3: 6, 4: 72}	seq_match	X	85051464	85051486	+	Human (GRCh38)					85	36	28
CGGAATTGACAAGTTCCGAG	Avana	APP	amyloid beta precursor protein	HGNC:620	CGGAATTGACAAGTTCCGAGGGG	1177822908	{0: 1, 1: 0, 2: 0, 3: 2, 4: 33}	seq_location_match	21	26051118	26051140	-	Human (GRCh38)	0.239755			0.615617	93	75	48
CGGCCGGCTCACCTAAGCAG	Avana	APP	amyloid beta precursor protein	HGNC:620	CGGCCGGCTCACCTAAGCAGCGG	1177826471	{0: 1, 1: 0, 2: 0, 3: 5, 4: 42}	seq_location_match	21	26089931	26089953	+	Human (GRCh38)	0.860062			0.448603	92	60	77
GCACTTGTCAGGAACGAGAA	Avana	APP	amyloid beta precursor protein	HGNC:620	GCACTTGTCAGGAACGAGAAGGG	1177823104	{0: 1, 1: 0, 2: 0, 3: 8, 4: 106}	seq_location_match	21	26053305	26053327	+	Human (GRCh38)	1.26857			0.354054	85	59	55
CGGAACTTGTCAATTCCGCA	Avana	APP	amyloid beta precursor protein	HGNC:620	CGGAACTTGTCAATTCCGCAGGG	1177822912	{0: 1, 1: 0, 2: 0, 3: 3, 4: 27}	seq_location_match	21	26051123	26051145	+	Human (GRCh38)	1.37434	0.6674		0.208642	94	67	37
ACACAGACTATGCAGATGGG	Avana	APP	amyloid beta precursor protein	HGNC:620	ACACAGACTATGCAGATGGGAGG	1177822891	{0: 1, 1: 0, 2: 0, 3: 11, 4: 165}	seq_match	21	26050999	26051021	-	Human (GRCh38)					67	70	47
GCAGACACAGACTATGCAGA	Avana	APP	amyloid beta precursor protein	HGNC:620	GCAGACACAGACTATGCAGATGG	1177822893	{0: 1, 1: 0, 2: 2, 3: 11, 4: 205}	seq_location_match	21	26051003	26051025	-	Human (GRCh38)					70	57	32
TGGCCTACTCATTCAGTAGG	Avana	APPBP2	amyloid beta precursor protein binding protein 2	HGNC:622	TGGCCTACTCATTCAGTAGGCGG	1149902635	{0: 1, 1: 0, 2: 0, 3: 2, 4: 58}	seq_location_match	17	60494533	60494555	-	Human (GRCh38)	0.783783			0.529496	85	65	65
GGATGTTCTCGGGCAAGGAG	Avana	APPBP2	amyloid beta precursor protein binding protein 2	HGNC:622	GGATGTTCTCGGGCAAGGAGCGG	1149905818	{0: 1, 1: 0, 2: 0, 3: 10, 4: 196}	seq_location_match	17	60525814	60525836	+	Human (GRCh38)	0.794223			0.480495	73	61	63
TGGGATCCACTCTAGTTCCA	Avana	APPBP2	amyloid beta precursor protein binding protein 2	HGNC:622	TGGGATCCACTCTAGTTCCACGG	1149905829	{0: 1, 1: 0, 2: 0, 3: 8, 4: 112}	seq_location_match	17	60525902	60525924	+	Human (GRCh38)	0.951914			0.464584	80	64	53
GCAAGGAGCGGATGTCTCGG	Avana	APPBP2	amyloid beta precursor protein binding protein 2	HGNC:622	GCAAGGAGCGGATGTCTCGGCGG	1149905820	{0: 1, 1: 0, 2: 0, 3: 4, 4: 57}	seq_location_match	17	60525826	60525848	+	Human (GRCh38)	1.97781			0.219114	91	60	61
AGTTGTATCAAGCTATGCAT	Avana	APPL1	adaptor protein, phosphotyrosine interacting with PH domain and leucine zipper 1	HGNC:24035	AGTTGTATCAAGCTATGCATCGG	955247121	{0: 1, 1: 0, 2: 0, 3: 4, 4: 78}	seq_location_match	3	57235627	57235649	+	Human (GRCh38)	-0.0799326	0.6169		0.574581	83	62	46
GCTTGCATGTACCCAAGTAG	Avana	APPL1	adaptor protein, phosphotyrosine interacting with PH domain and leucine zipper 1	HGNC:24035	GCTTGCATGTACCCAAGTAGAGG	955247965	{0: 1, 1: 0, 2: 0, 3: 4, 4: 69}	seq_location_match	3	57246196	57246218	-	Human (GRCh38)	1.55994			0.432642	85	66	54
ACTTCATCATCACCTCCCAA	Avana	APPL1	adaptor protein, phosphotyrosine interacting with PH domain and leucine zipper 1	HGNC:24035	ACTTCATCATCACCTCCCAATGG	955247323	{0: 1, 1: 0, 2: 1, 3: 37, 4: 372}	seq_location_match	3	57238051	57238073	-	Human (GRCh38)	0.920127			0.302031	29	62	36
GGCCTCCTGCTACATCCCCA	Avana	APPL1	adaptor protein, phosphotyrosine interacting with PH domain and leucine zipper 1	HGNC:24035	GGCCTCCTGCTACATCCCCACGG	955248231	{0: 1, 1: 0, 2: 1, 3: 20, 4: 226}	seq_location_match	3	57249435	57249457	-	Human (GRCh38)	1.2532			0.257158	65	50	36
GCATTGTTAGAACCTCTACT	Avana	APPL1	adaptor protein, phosphotyrosine interacting with PH domain and leucine zipper 1	HGNC:24035	GCATTGTTAGAACCTCTACTTGG	955247963	{0: 1, 1: 0, 2: 0, 3: 7, 4: 83}	seq_match	3	57246184	57246206	+	Human (GRCh38)					83	42	6
GTTCTGTGTCAGTGTTCGCA	Avana	APPL1	adaptor protein, phosphotyrosine interacting with PH domain and leucine zipper 1	HGNC:24035	GTTCTGTGTCAGTGTTCGCAGGG	955248119	{0: 1, 1: 0, 2: 1, 3: 8, 4: 120}	seq_location_match	3	57248181	57248203	+	Human (GRCh38)		0.6473			83	65	40
AGTCGGAAAAGAGGTGGCCG	Avana	APPL2	adaptor protein, phosphotyrosine interacting with PH domain and leucine zipper 2	HGNC:18242	AGTCGGAAAAGAGGTGGCCGCGG	1101490758	{0: 1, 1: 0, 2: 1, 3: 6, 4: 125}	seq_location_match	12	105207174	105207196	-	Human (GRCh38)	0.210334			0.598276	71	60	33
ACACAACTCACAGCAAAACA	Avana	APPL2	adaptor protein, phosphotyrosine interacting with PH domain and leucine zipper 2	HGNC:18242	ACACAACTCACAGCAAAACAGGG	1101489481	{0: 1, 1: 0, 2: 4, 3: 41, 4: 294}	seq_location_match	12	105197944	105197966	-	Human (GRCh38)	1.00708			0.24735	47	63	37
AATCTCATGTGTCAGCCCAG	Avana	APPL2	adaptor protein, phosphotyrosine interacting with PH domain and leucine zipper 2	HGNC:18242	AATCTCATGTGTCAGCCCAGGGG	1101489466	{0: 1, 1: 0, 2: 1, 3: 12, 4: 141}	seq_location_match	12	105197873	105197895	-	Human (GRCh38)	1.11749			0.233044	71	73	59
GCTGCAGTACAGAAAGCAAA	Avana	APPL2	adaptor protein, phosphotyrosine interacting with PH domain and leucine zipper 2	HGNC:18242	GCTGCAGTACAGAAAGCAAATGG	1101490746	{0: 1, 1: 0, 2: 3, 3: 31, 4: 338}	seq_location_match	12	105207099	105207121	-	Human (GRCh38)	1.41595			0.200677	40	54	40
GGAGAGGTGCTGCTTCCGCC	Avana	APPL2	adaptor protein, phosphotyrosine interacting with PH domain and leucine zipper 2	HGNC:18242	GGAGAGGTGCTGCTTCCGCCGGG	1101490754	{0: 1, 1: 0, 2: 1, 3: 15, 4: 167}	seq_match	12	105207151	105207173	+	Human (GRCh38)					76	53	50
GGCACAGTAGTACTGAAGGG	Avana	APPL2	adaptor protein, phosphotyrosine interacting with PH domain and leucine zipper 2	HGNC:18242	GGCACAGTAGTACTGAAGGGAGG	1101490751	{0: 1, 1: 0, 2: 0, 3: 7, 4: 108}	seq_location_match	12	105207130	105207152	+	Human (GRCh38)					75	68	47
CTGACAGGCCTAGACTCCCG	Avana	APRT	adenine phosphoribosyltransferase	HGNC:626	CTGACAGGCCTAGACTCCCGAGG	1142211455	{0: 1, 1: 0, 2: 0, 3: 6, 4: 82}	seq_location_match	16	88810541	88810563	-	Human (GRCh38)	2.93518			0.865692	85	72	59
AGCTGCAGCTGGTTGAGCAG	Avana	APRT	adenine phosphoribosyltransferase	HGNC:626	AGCTGCAGCTGGTTGAGCAGCGG	1142211782	{0: 1, 1: 0, 2: 4, 3: 29, 4: 312}	seq_location_match	16	88811864	88811886	-	Human (GRCh38)	1.53651			0.738958	54	54	54
CCAGGAGGCCGATGGCGGCG	Avana	APRT	adenine phosphoribosyltransferase	HGNC:626	CCAGGAGGCCGATGGCGGCGCGG	1142211701	{0: 1, 1: 0, 2: 1, 3: 11, 4: 176}	seq_location_match	16	88811598	88811620	+	Human (GRCh38)	0.341792			0.493769	76	56	64
CCTTCAGGTGTCGCGCCAGG	Avana	APRT	adenine phosphoribosyltransferase	HGNC:626	CCTTCAGGTGTCGCGCCAGGAGG	1142211697	{0: 1, 1: 0, 2: 0, 3: 1, 4: 53}	seq_location_match	16	88811583	88811605	+	Human (GRCh38)	-0.570093			0.404666	93	60	66
ACACCTGAAGGCGACCCACG	Avana	APRT	adenine phosphoribosyltransferase	HGNC:626	ACACCTGAAGGCGACCCACGGGG	1142211692	{0: 1, 1: 0, 2: 1, 3: 2, 4: 51}	seq_location_match	16	88811571	88811593	-	Human (GRCh38)					90	66	51
TGGCGGCGCGGAAGGAGGCG	Avana	APRT	adenine phosphoribosyltransferase	HGNC:626	TGGCGGCGCGGAAGGAGGCGGGG	1142211707	{0: 1, 1: 1, 2: 1, 3: 37, 4: 328}	seq_match	16	88811610	88811632	+	Human (GRCh38)					33	56	60
TTACCTCCAGAAGTCGGAGA	Avana	APTX	aprataxin	HGNC:15984	TTACCTCCAGAAGTCGGAGACGG	1052804594	{0: 1, 1: 0, 2: 1, 3: 7, 4: 124}	seq_location_match	9	33001563	33001585	+	Human (GRCh38)	-0.662192			0.741979	80	66	49
ACCGCCTTACCTCCAGAAGT	Avana	APTX	aprataxin	HGNC:15984	ACCGCCTTACCTCCAGAAGTCGG	1052804591	{0: 1, 1: 0, 2: 1, 3: 1, 4: 71}	seq_location_match	9	33001557	33001579	+	Human (GRCh38)	0.435958			0.564822	79	65	34
TGCTCTGTGCCCCTAAAGAA	Avana	APTX	aprataxin	HGNC:15984	TGCTCTGTGCCCCTAAAGAAGGG	1052803007	{0: 1, 1: 0, 2: 0, 3: 22, 4: 171}	seq_location_match	9	32987566	32987588	-	Human (GRCh38)	1.5562			0.421574	71	56	43
TCCTGTGTGTTTCCAGGCCA	Avana	APTX	aprataxin	HGNC:15984	TCCTGTGTGTTTCCAGGCCAGGG	1052803026	{0: 1, 1: 0, 2: 2, 3: 31, 4: 288}	seq_location_match	9	32987687	32987709	+	Human (GRCh38)	2.68572			0.236969	52	39	63
TGCTGGCTACTACCGACCGG	Avana	AQP1	aquaporin 1 (Colton blood group)	HGNC:633	TGCTGGCTACTACCGACCGGAGG	1022508700	{0: 1, 1: 0, 2: 0, 3: 1, 4: 25}	seq_location_match	7	30922139	30922161	+	Human (GRCh38)	0.135074			0.539406	97	66	59
GCCCCTGACTCACAGCCAGG	Avana	AQP1	aquaporin 1 (Colton blood group)	HGNC:633	GCCCCTGACTCACAGCCAGGAGG	1022508722	{0: 1, 1: 0, 2: 3, 3: 26, 4: 307}	seq_location_match	7	30922221	30922243	-	Human (GRCh38)	0.358996			0.507543	48	68	50
AAGGTCACGGCGCCTCCGGT	Avana	AQP1	aquaporin 1 (Colton blood group)	HGNC:633	AAGGTCACGGCGCCTCCGGTCGG	1022508701	{0: 1, 1: 0, 2: 0, 3: 2, 4: 30}	seq_location_match	7	30922151	30922173	-	Human (GRCh38)	1.57068			0.230908	96	57	59
GGTGTCCAAGGGCTACAGAG	Avana	AQP1	aquaporin 1 (Colton blood group)	HGNC:633	GGTGTCCAAGGGCTACAGAGAGG	1022508715	{0: 1, 1: 0, 2: 1, 3: 22, 4: 203}	seq_location_match	7	30922200	30922222	-	Human (GRCh38)	2.07591			0.20545	65	65	48
CACAGCCAGGAGGTGTCCAA	Avana	AQP1	aquaporin 1 (Colton blood group)	HGNC:633	CACAGCCAGGAGGTGTCCAAGGG	1022508717	{0: 1, 1: 0, 2: 2, 3: 18, 4: 221}	seq_match	7	30922211	30922233	-	Human (GRCh38)					61	63	67
GATGGTGTGAACTCGGGCCA	Avana	AQP1	aquaporin 1 (Colton blood group)	HGNC:633	GATGGTGTGAACTCGGGCCAGGG	1022508687	{0: 1, 1: 0, 2: 2, 3: 17, 4: 515}	seq_match	7	30922072	30922094	+	Human (GRCh38)					71	50	62
GTTACGATAGCCATCTACGT	Avana	AQP10	aquaporin 10	HGNC:16029	GTTACGATAGCCATCTACGTGGG	915212641	{0: 2, 1: 0, 2: 0, 3: 1, 4: 15}	seq_location_match	1	154322023	154322045	+	Human (GRCh38)	1.0728			0.939507	49	78	51
CGTTACGATAGCCATCTACG	Avana	AQP10	aquaporin 10	HGNC:16029	CGTTACGATAGCCATCTACGTGG	915212640	{0: 2, 1: 0, 2: 0, 3: 0, 4: 8}	seq_location_match	1	154322022	154322044	+	Human (GRCh38)	0.397916			0.777396	50	72	31
GTGGCCCATGATTTCAGCCG	Avana	AQP10	aquaporin 10	HGNC:16029	GTGGCCCATGATTTCAGCCGGGG	915212519	{0: 2, 1: 0, 2: 0, 3: 6, 4: 88}	seq_location_match	1	154321172	154321194	-	Human (GRCh38)	0.556363			0.756138	46	59	53
ACACACCCAGAAACTCTGCC	Avana	AQP10	aquaporin 10	HGNC:16029	ACACACCCAGAAACTCTGCCAGG	915211417	{0: 2, 1: 0, 2: 0, 3: 19, 4: 277}	seq_location_match	1	154312533	154312555	-	Human (GRCh38)	1			0.361896	38	58	12
GGAGAAGGCTGGATTCAGGT	Avana	AQP10	aquaporin 10	HGNC:16029	GGAGAAGGCTGGATTCAGGTGGG	915212773	{0: 1, 1: 0, 2: 0, 3: 42, 4: 304}	seq_match	1	154322985	154323007	-	Human (GRCh38)					61	61	43
GGTGTGTTTGTACTCATGGT	Avana	AQP10	aquaporin 10	HGNC:16029	GGTGTGTTTGTACTCATGGTAGG	915211419	{0: 2, 1: 0, 2: 0, 3: 4, 4: 109}	seq_match	1	154312549	154312571	+	Human (GRCh38)					43	59	44
TGTGCAGTACCTGCTGCACA	Avana	AQP11	aquaporin 11	HGNC:19940	TGTGCAGTACCTGCTGCACAGGG	1085574567	{0: 1, 1: 0, 2: 2, 3: 13, 4: 163}	seq_location_match	11	77590375	77590397	-	Human (GRCh38)	0.126951			0.602425	66	62	55
GCTGCTGCCGGGCGACTACG	Avana	AQP11	aquaporin 11	HGNC:19940	GCTGCTGCCGGGCGACTACGCGG	1085574517	{0: 1, 1: 0, 2: 1, 3: 8, 4: 61}	seq_location_match	11	77590085	77590107	-	Human (GRCh38)	1.06772			0.460255	90	53	51
ATCTGCATCATCACGCCGCA	Avana	AQP11	aquaporin 11	HGNC:19940	ATCTGCATCATCACGCCGCACGG	1085574550	{0: 1, 1: 0, 2: 0, 3: 4, 4: 38}	seq_location_match	11	77590290	77590312	-	Human (GRCh38)	2.27066			0.420153
GCTGGGACTGATGCTGTCGG	Avana	AQP11	aquaporin 11	HGNC:19940	GCTGGGACTGATGCTGTCGGTGG	1085574510	{0: 1, 1: 0, 2: 1, 3: 9, 4: 163}	seq_location_match	11	77590043	77590065	+	Human (GRCh38)	0.799742			0.394576	76	63	74
GCAGCAGCAGAGCTGGAAGG	Avana	AQP11	aquaporin 11	HGNC:19940	GCAGCAGCAGAGCTGGAAGGTGG	1085574529	{0: 1, 1: 0, 2: 5, 3: 98, 4: 697}	seq_match	11	77590150	77590172	-	Human (GRCh38)
GCTCAGCAGTTGCAGCTCGT	Avana	AQP11	aquaporin 11	HGNC:19940	GCTCAGCAGTTGCAGCTCGTGGG	1085574532	{0: 1, 1: 0, 2: 1, 3: 6, 4: 98}	seq_match	11	77590174	77590196	-	Human (GRCh38)					83	51	48
GGTGGCAAAGAAGAAGGAGA	Avana	AQP12B	aquaporin 12B	HGNC:6096	GGTGGCAAAGAAGAAGGAGAGGG	948845922	{0: 2, 1: 0, 2: 8, 3: 133, 4: 1275}	seq_location_match	2	240682796	240682818	+	Human (GRCh38)	1.47387			0.905289	15	63	48
GACACGTTAAGACCTGCCAT	Avana	AQP12B	aquaporin 12B	HGNC:6096	GACACGTTAAGACCTGCCATCGG	948845923	{0: 2, 1: 0, 2: 0, 3: 3, 4: 43}	seq_location_match	2	240682818	240682840	+	Human (GRCh38)	0.252186			0.637128	48	68	35
CATGGCCCAGAGCTGCAGCT	Avana	AQP12B	aquaporin 12B	HGNC:6096	CATGGCCCAGAGCTGCAGCTCGG	948848038	{0: 2, 1: 0, 2: 5, 3: 54, 4: 345}	seq_location_match	2	240692352	240692374	+	Human (GRCh38)	1.69726			0.461443	30	51	48
GCAGGAGTTCCTCATGGCCG	Avana	AQP12B	aquaporin 12B	HGNC:6096	GCAGGAGTTCCTCATGGCCGAGG	948845846	{0: 1, 1: 0, 2: 0, 3: 9, 4: 161}	seq_location_match	2	240682522	240682544	-	Human (GRCh38)	0.30274			0.361113	76	53	48
CCCTCTGTGAGGCAGCCAGG	Avana	AQP12B	aquaporin 12B	HGNC:6096	CCCTCTGTGAGGCAGCCAGGCGG	948845914	{0: 1, 1: 1, 2: 0, 3: 44, 4: 323}	seq_match	2	240682769	240682791	-	Human (GRCh38)					40	57	55
CTATGAAGTCTTCGCCCGGG	Avana	AQP12B	aquaporin 12B	HGNC:6096	CTATGAAGTCTTCGCCCGGGAGG	948845898	{0: 2, 1: 0, 2: 0, 3: 3, 4: 30}	seq_match	2	240682717	240682739	-	Human (GRCh38)					49	69	73
CATTGACAGCCAGGTCCCCG	Avana	AQP2	aquaporin 2	HGNC:634	CATTGACAGCCAGGTCCCCGCGG	1096239327	{0: 1, 1: 0, 2: 2, 3: 11, 4: 93}	seq_location_match	12	49951166	49951188	-	Human (GRCh38)	-2.00881			0.755292	74	68	59
TCTCCGAGCCGCCTTCTACG	Avana	AQP2	aquaporin 2	HGNC:634	TCTCCGAGCCGCCTTCTACGTGG	1096239307	{0: 1, 1: 0, 2: 0, 3: 1, 4: 31}	seq_location_match	12	49951079	49951101	+	Human (GRCh38)	1.21192	0.6916		0.494464	95	69	32
CCAGCTCAGCAACAGCACGA	Avana	AQP2	aquaporin 2	HGNC:634	CCAGCTCAGCAACAGCACGACGG	1096239892	{0: 1, 1: 0, 2: 9, 3: 23, 4: 182}	seq_location_match	12	49954151	49954173	+	Human (GRCh38)	1.41852			0.486508	57	70	53
CGTGATCTCATGGAGCAGAG	Avana	AQP2	aquaporin 2	HGNC:634	CGTGATCTCATGGAGCAGAGCGG	1096239320	{0: 1, 1: 0, 2: 0, 3: 10, 4: 158}	seq_location_match	12	49951132	49951154	-	Human (GRCh38)	2.1175			0.484614	65	71	52
CACGCCAGCAGACATCCGCG	Avana	AQP2	aquaporin 2	HGNC:634	CACGCCAGCAGACATCCGCGGGG	1096239324	{0: 1, 1: 0, 2: 0, 3: 1, 4: 33}	seq_location_match	12	49951151	49951173	+	Human (GRCh38)		0.7941			93	79	39
CCGCTCCATAGCCTTCTCCA	Avana	AQP2	aquaporin 2	HGNC:634	CCGCTCCATAGCCTTCTCCAGGG	1096239258	{0: 1, 1: 0, 2: 1, 3: 11, 4: 127}	seq_match	12	49950842	49950864	+	Human (GRCh38)					66	63	50
TGATGGTGAGGAAACCACCG	Avana	AQP3	aquaporin 3 (Gill blood group)	HGNC:636	TGATGGTGAGGAAACCACCGTGG	1052862163	{0: 1, 1: 0, 2: 0, 3: 8, 4: 113}	seq_location_match	9	33443823	33443845	+	Human (GRCh38)	-1.94416			0.806207	81	77	43
GCTGAGCACAACCTGGGCCA	Avana	AQP3	aquaporin 3 (Gill blood group)	HGNC:636	GCTGAGCACAACCTGGGCCACGG	1052862173	{0: 1, 1: 0, 2: 1, 3: 24, 4: 268}	seq_location_match	9	33443854	33443876	+	Human (GRCh38)	1.55255			0.440367	55	56	48
ACATGGCAAAGGTCACGGCA	Avana	AQP3	aquaporin 3 (Gill blood group)	HGNC:636	ACATGGCAAAGGTCACGGCAGGG	1052862079	{0: 1, 1: 0, 2: 2, 3: 15, 4: 126}	seq_location_match	9	33443423	33443445	+	Human (GRCh38)	1.12746			0.420478	80	69	45
GGAGCTGGTGTCCCGCTGCG	Avana	AQP3	aquaporin 3 (Gill blood group)	HGNC:636	GGAGCTGGTGTCCCGCTGCGGGG	1052862855	{0: 1, 1: 0, 2: 1, 3: 11, 4: 141}	seq_location_match	9	33447494	33447516	-	Human (GRCh38)	1.90413			0.317881	81	65	66
GGCTCCCTCCACTCACCACC	Avana	AQP3	aquaporin 3 (Gill blood group)	HGNC:636	GGCTCCCTCCACTCACCACCAGG	1052862833	{0: 1, 1: 0, 2: 4, 3: 25, 4: 302}	seq_match	9	33447407	33447429	+	Human (GRCh38)					54	50	37
TAGATGGGCAGCTTGATCCA	Avana	AQP3	aquaporin 3 (Gill blood group)	HGNC:636	TAGATGGGCAGCTTGATCCAGGG	1052862071	{0: 1, 1: 0, 2: 0, 3: 13, 4: 135}	seq_match	9	33443383	33443405	+	Human (GRCh38)					73	61	66
CATCATGGTGGCTTTCAAAG	Avana	AQP4	aquaporin 4	HGNC:637	CATCATGGTGGCTTTCAAAGGGG	1155540246	{0: 1, 1: 0, 2: 3, 3: 24, 4: 234}	seq_location_match	18	26862544	26862566	-	Human (GRCh38)	0.189465			0.547532	62	69	54
GAGATGAGAACCATGTCGAC	Avana	AQP4	aquaporin 4	HGNC:637	GAGATGAGAACCATGTCGACCGG	1155540227	{0: 1, 1: 0, 2: 1, 3: 0, 4: 72}	seq_location_match	18	26862408	26862430	+	Human (GRCh38)	0.771704			0.478341	92	61	52
TTTCTGGAAAGCAGTCACAG	Avana	AQP4	aquaporin 4	HGNC:637	TTTCTGGAAAGCAGTCACAGCGG	1155540243	{0: 1, 1: 0, 2: 4, 3: 29, 4: 269}	seq_location_match	18	26862508	26862530	-	Human (GRCh38)	1.6312			0.240593	57	79	47
CCATGGCCACAGTCACTGCA	Avana	AQP4	aquaporin 4	HGNC:637	CCATGGCCACAGTCACTGCAGGG	1155540215	{0: 1, 1: 0, 2: 2, 3: 38, 4: 239}	seq_location_match	18	26862316	26862338	+	Human (GRCh38)	1.28807			0.19967	55	66	46
AACCAGGAGACCATGACCAG	Avana	AQP4	aquaporin 4	HGNC:637	AACCAGGAGACCATGACCAGCGG	1155540118	{0: 1, 1: 0, 2: 0, 3: 20, 4: 182}	seq_location_match	18	26861257	26861279	+	Human (GRCh38)		0.7233			70	72	71
AATGCTGAGTCCAAAGCAAA	Avana	AQP4	aquaporin 4	HGNC:637	AATGCTGAGTCCAAAGCAAAGGG	1155540225	{0: 1, 1: 0, 2: 6, 3: 23, 4: 259}	seq_match	18	26862386	26862408	+	Human (GRCh38)					51	57	53
GCACACCTCCTTCTTCATGG	Avana	AQP5	aquaporin 5	HGNC:638	GCACACCTCCTTCTTCATGGTGG	1096241411	{0: 1, 1: 0, 2: 1, 3: 16, 4: 206}	seq_location_match	12	49962013	49962035	-	Human (GRCh38)	-3.55308			0.731738	61	68	31
GGGCAATCTGGCCGTCAACG	Avana	AQP5	aquaporin 5	HGNC:638	GGGCAATCTGGCCGTCAACGCGG	1096241494	{0: 1, 1: 0, 2: 0, 3: 3, 4: 21}	seq_location_match	12	49962359	49962381	+	Human (GRCh38)	0.192328			0.657901	96	72	61
AGATTGCCCCGGGCATTGAG	Avana	AQP5	aquaporin 5	HGNC:638	AGATTGCCCCGGGCATTGAGCGG	1096241490	{0: 1, 1: 0, 2: 0, 3: 6, 4: 137}	seq_location_match	12	49962345	49962367	-	Human (GRCh38)	2.09063			0.478654	67	57	51
GCTCCGGGCTTTCTTCTACG	Avana	AQP5	aquaporin 5	HGNC:638	GCTCCGGGCTTTCTTCTACGTGG	1096241470	{0: 1, 1: 0, 2: 0, 3: 4, 4: 59}	seq_location_match	12	49962269	49962291	+	Human (GRCh38)	4.70419			0.173035	90	70	46
GCCCTGGGACCCGTGAGCGG	Avana	AQP5	aquaporin 5	HGNC:638	GCCCTGGGACCCGTGAGCGGCGG	1096241449	{0: 1, 1: 0, 2: 1, 3: 17, 4: 168}	seq_match	12	49962192	49962214	+	Human (GRCh38)					84	52	65
GCTGGTGGGCGCCATTGCCG	Avana	AQP5	aquaporin 5	HGNC:638	GCTGGTGGGCGCCATTGCCGGGG	1096241480	{0: 1, 1: 0, 2: 0, 3: 17, 4: 90}	seq_location_match	12	49962299	49962321	+	Human (GRCh38)					80	54	73
AAAGAACACATACAGCCCCG	Avana	AQP6	aquaporin 6	HGNC:639	AAAGAACACATACAGCCCCGTGG	1096243752	{0: 1, 1: 0, 2: 1, 3: 7, 4: 114}	seq_location_match	12	49973271	49973293	-	Human (GRCh38)	0.661719	0.7607		0.675353	80	76	41
AGAGACCCTTGGGATCAACG	Avana	AQP6	aquaporin 6	HGNC:639	AGAGACCCTTGGGATCAACGTGG	1096243818	{0: 1, 1: 0, 2: 1, 3: 6, 4: 73}	seq_location_match	12	49973554	49973576	+	Human (GRCh38)	0.819668			0.611327	90	80	39
TTGCAGAGTTCCTGGCCACG	Avana	AQP6	aquaporin 6	HGNC:639	TTGCAGAGTTCCTGGCCACGGGG	1096243750	{0: 1, 1: 0, 2: 2, 3: 13, 4: 117}	seq_location_match	12	49973256	49973278	+	Human (GRCh38)	1.3892			0.598569	73	64	66
GCTTTGGAAAGCCATCAGCA	Avana	AQP6	aquaporin 6	HGNC:639	GCTTTGGAAAGCCATCAGCAGGG	1096243745	{0: 1, 1: 0, 2: 2, 3: 19, 4: 184}	seq_location_match	12	49973227	49973249	+	Human (GRCh38)	1.16336			0.578791	64	61	34
ACCTACCACGTTGATCCCAA	Avana	AQP6	aquaporin 6	HGNC:639	ACCTACCACGTTGATCCCAAGGG	1096243820	{0: 1, 1: 0, 2: 0, 3: 5, 4: 47}	seq_location_match	12	49973559	49973581	-	Human (GRCh38)		0.6181			86	62	59
GGAAGGCCAGCGTCACGGCG	Avana	AQP6	aquaporin 6	HGNC:639	GGAAGGCCAGCGTCACGGCGGGG	1096243781	{0: 1, 1: 0, 2: 0, 3: 7, 4: 85}	seq_location_match	12	49973419	49973441	-	Human (GRCh38)					90	60	75
TAGACCGGAAACTTCCTCCA	Avana	AQP7	aquaporin 7	HGNC:640	TAGACCGGAAACTTCCTCCAGGG	1052852489	{0: 1, 1: 4, 2: 3, 3: 2, 4: 52}	seq_location_match	9	33386466	33386488	+	Human (GRCh38)	1.18187			0.975559	27	68	71
GTTCCTGGGCTCCTTCCTGG	Avana	AQP7	aquaporin 7	HGNC:640	GTTCCTGGGCTCCTTCCTGGCGG	1054293663	{0: 3, 1: 0, 2: 4, 3: 29, 4: 329}	seq_location_match	9	63318497	63318519	-	Human (GRCh38)	1.40681	0.7187		0.963888	0	72	63
GATCACATGACATTGTGGCG	Avana	AQP7	aquaporin 7	HGNC:640	GATCACATGACATTGTGGCGGGG	1054283198	{0: 8, 1: 0, 2: 0, 3: 2, 4: 56}	seq_location_match	9	63142294	63142316	+	Human (GRCh38)	0.991845			0.930857	0	64	39
TCAGCTGTCCACCCGAAAAG	Avana	AQP7	aquaporin 7	HGNC:640	TCAGCTGTCCACCCGAAAAGTGG	1052852427	{0: 1, 1: 7, 2: 0, 3: 4, 4: 72}	seq_location_match	9	33386163	33386185	+	Human (GRCh38)	0.0720531			0.635184	17	50	40
GTAGAAGAGACTGTAGATGG	Avana	AQP7	aquaporin 7	HGNC:640	GTAGAAGAGACTGTAGATGGTGG	934477492	{0: 7, 1: 1, 2: 0, 3: 19, 4: 265}	multiple_matches	2	94603151	94603173	-	Human (GRCh38)					0	76	71
TTTGGCTTCGGAGTCACCAT	Avana	AQP7	aquaporin 7	HGNC:640	TTTGGCTTCGGAGTCACCATGGG	1052852584	{0: 7, 1: 2, 2: 0, 3: 5, 4: 60}	multiple_matches	9	33386995	33387017	-	Human (GRCh38)					0	53	77
CATCTTCATCGGGTGCCTGT	Avana	AQP8	aquaporin 8	HGNC:642	CATCTTCATCGGGTGCCTGTCGG	1135770854	{0: 1, 1: 0, 2: 1, 3: 6, 4: 70}	seq_location_match	16	25217329	25217351	+	Human (GRCh38)	0.382166			0.435802	83	52	35
ATTTGGCAATGACAAGGCCA	Avana	AQP8	aquaporin 8	HGNC:642	ATTTGGCAATGACAAGGCCAGGG	1135770837	{0: 1, 1: 0, 2: 1, 3: 15, 4: 229}	seq_location_match	16	25217218	25217240	+	Human (GRCh38)	0.781779			0.428784	57	66	42
TGGTGGACACTTCAACCCTG	Avana	AQP8	aquaporin 8	HGNC:642	TGGTGGACACTTCAACCCTGCGG	1135771490	{0: 1, 1: 0, 2: 0, 3: 6, 4: 93}	seq_location_match	16	25221457	25221479	+	Human (GRCh38)	1.2093			0.346843	83	75	75
TGGCTGCCAGGGACACCGCA	Avana	AQP8	aquaporin 8	HGNC:642	TGGCTGCCAGGGACACCGCAGGG	1135771492	{0: 1, 1: 0, 2: 2, 3: 24, 4: 290}	seq_location_match	16	25221472	25221494	-	Human (GRCh38)	1.64461			0.189539	64	63	75
GCCAAATTCAGGCTCACACA	Avana	AQP8	aquaporin 8	HGNC:642	GCCAAATTCAGGCTCACACATGG	1135770833	{0: 1, 1: 0, 2: 0, 3: 7, 4: 166}	seq_match	16	25217202	25217224	-	Human (GRCh38)					65	58	14
GCTGTGAGACCCAGTACGGG	Avana	AQP8	aquaporin 8	HGNC:642	GCTGTGAGACCCAGTACGGGAGG	1135771504	{0: 1, 1: 0, 2: 0, 3: 12, 4: 77}	seq_location_match	16	25221526	25221548	-	Human (GRCh38)		0.6228			92	62	52
CGTGCCCAAGAACTCAGAGA	Avana	AQP9	aquaporin 9	HGNC:643	CGTGCCCAAGAACTCAGAGAGGG	1127349731	{0: 1, 1: 0, 2: 2, 3: 14, 4: 223}	seq_location_match	15	58138642	58138664	-	Human (GRCh38)	5.95834			0.868259	54	68	47
TAGCAATGTGTCTCTTTGGA	Avana	AQP9	aquaporin 9	HGNC:643	TAGCAATGTGTCTCTTTGGACGG	1127353209	{0: 1, 1: 0, 2: 2, 3: 6, 4: 161}	seq_location_match	15	58173095	58173117	+	Human (GRCh38)	0.0125822			0.538781	68	52	70
TCCTCGACTGAGAATAGCTT	Avana	AQP9	aquaporin 9	HGNC:643	TCCTCGACTGAGAATAGCTTGGG	1127352427	{0: 1, 1: 0, 2: 0, 3: 4, 4: 62}	seq_location_match	15	58166695	58166717	-	Human (GRCh38)	0.980159			0.508017	84	46	44
ACATTGCTAAAGACACAGCT	Avana	AQP9	aquaporin 9	HGNC:643	ACATTGCTAAAGACACAGCTGGG	1127353206	{0: 1, 1: 0, 2: 1, 3: 15, 4: 193}	seq_location_match	15	58173081	58173103	-	Human (GRCh38)	-0.936559			0.486326	62	64	50
ACGTGCCCAAGAACTCAGAG	Avana	AQP9	aquaporin 9	HGNC:643	ACGTGCCCAAGAACTCAGAGAGG	1127349732	{0: 1, 1: 0, 2: 0, 3: 12, 4: 143}	seq_location_match	15	58138643	58138665	-	Human (GRCh38)					73	73	30
AGCCCCAAGATGCAGCCTGA	Avana	AQP9	aquaporin 9	HGNC:643	AGCCCCAAGATGCAGCCTGAGGG	1127349721	{0: 1, 1: 0, 2: 1, 3: 13, 4: 180}	seq_match	15	58138557	58138579	+	Human (GRCh38)					66	59	31
GTAACAGTGAACCAGAAGGT	Avana	AQR	aquarius intron-binding spliceosomal factor	HGNC:29513	GTAACAGTGAACCAGAAGGTGGG	1125015698	{0: 1, 1: 0, 2: 1, 3: 14, 4: 134}	seq_location_match	15	34932366	34932388	+	Human (GRCh38)	1.95432			0.978419	70	68	40
GTAAGCCCATCCACATTGGG	Avana	AQR	aquarius intron-binding spliceosomal factor	HGNC:29513	GTAAGCCCATCCACATTGGGAGG	1125016494	{0: 1, 1: 0, 2: 0, 3: 56, 4: 589}	seq_location_match	15	34942017	34942039	+	Human (GRCh38)	1.60768			0.9728	35	62	55
TACGGTGTCCCAAATCAATG	Avana	AQR	aquarius intron-binding spliceosomal factor	HGNC:29513	TACGGTGTCCCAAATCAATGCGG	1125019341	{0: 1, 1: 0, 2: 1, 3: 1, 4: 47}	seq_location_match	15	34969553	34969575	-	Human (GRCh38)	0.500662			0.856307	86	74	41
GTACGTCCCACAAAACCTTA	Avana	AQR	aquarius intron-binding spliceosomal factor	HGNC:29513	GTACGTCCCACAAAACCTTATGG	1125013520	{0: 1, 1: 0, 2: 0, 3: 5, 4: 74}	seq_location_match	15	34906655	34906677	-	Human (GRCh38)	-0.279352			0.18983	83	39	25
GATCTTCTTGGGCTGCGCAG	Avana	AQR	aquarius intron-binding spliceosomal factor	HGNC:29513	GATCTTCTTGGGCTGCGCAGGGG	1125019351	{0: 1, 1: 0, 2: 0, 3: 9, 4: 82}	seq_match	15	34969584	34969606	+	Human (GRCh38)					84	61	74
TTACTTTAACATTATGACCA	Avana	AQR	aquarius intron-binding spliceosomal factor	HGNC:29513	TTACTTTAACATTATGACCAGGG	1125013022	{0: 1, 1: 0, 2: 3, 3: 10, 4: 210}	seq_match	15	34900659	34900681	+	Human (GRCh38)					63	64	22
GCACTATTGATAAATTCCGA	Avana	AR	androgen receptor	HGNC:644	GCACTATTGATAAATTCCGAAGG	1192046948	{0: 1, 1: 0, 2: 0, 3: 4, 4: 43}	seq_match	X	67686046	67686068	+	Human (GRCh38)				0.743359	93	62	13
TGGTAATCTGAAACTACAGG	Avana	AR	androgen receptor	HGNC:644	TGGTAATCTGAAACTACAGGAGG	1192049536	{0: 1, 1: 0, 2: 1, 3: 9, 4: 116}	seq_match	X	67711421	67711443	+	Human (GRCh38)				0.539365	68	68	37
GCTTGTACACGTGGTCAAGT	Avana	AR	androgen receptor	HGNC:644	GCTTGTACACGTGGTCAAGTGGG	1192049567	{0: 1, 1: 0, 2: 0, 3: 3, 4: 52}	seq_match	X	67711652	67711674	+	Human (GRCh38)				0.311769	89	67	33
GCAAGACCCTTTACCTTCAG	Avana	AR	androgen receptor	HGNC:644	GCAAGACCCTTTACCTTCAGCGG	1192043034	{0: 1, 1: 0, 2: 2, 3: 5, 4: 105}	seq_match	X	67643399	67643421	-	Human (GRCh38)				0.29297	77	58	61
GGTGGAAAGTAATAGTCAAT	Avana	AR	androgen receptor	HGNC:644	GGTGGAAAGTAATAGTCAATGGG	1192043017	{0: 1, 1: 0, 2: 1, 3: 9, 4: 153}	seq_match	X	67643284	67643306	-	Human (GRCh38)					71	58	53
TCTCACATGTGGAAGCTGCA	Avana	AR	androgen receptor	HGNC:644	TCTCACATGTGGAAGCTGCAAGG	1192043030	{0: 1, 1: 0, 2: 1, 3: 26, 4: 255}	seq_match	X	67643361	67643383	+	Human (GRCh38)					56	63	25
TGGTCTACCGACTCATCAAG	Avana	ARAF	A-Raf proto-oncogene, serine/threonine kinase	HGNC:646	TGGTCTACCGACTCATCAAGGGG	1190106312	{0: 1, 1: 0, 2: 0, 3: 1, 4: 24}	seq_location_match	X	47563308	47563330	+	Human (GRCh38)		0.6698		0.528227	93	67	53
ATGAGCTCCTCGCCATCCAG	Avana	ARAF	A-Raf proto-oncogene, serine/threonine kinase	HGNC:646	ATGAGCTCCTCGCCATCCAGGGG	1190106514	{0: 1, 1: 0, 2: 0, 3: 4, 4: 79}	seq_location_match	X	47564834	47564856	-	Human (GRCh38)				0.481997	81	62	76
GGCTCCATGGAGCCACCACG	Avana	ARAF	A-Raf proto-oncogene, serine/threonine kinase	HGNC:646	GGCTCCATGGAGCCACCACGGGG	1190106240	{0: 1, 1: 0, 2: 1, 3: 15, 4: 138}	seq_match	X	47562962	47562984	+	Human (GRCh38)				0.267289	71	66	44
CCTGCCCAACAAGCAACGCA	Avana	ARAF	A-Raf proto-oncogene, serine/threonine kinase	HGNC:646	CCTGCCCAACAAGCAACGCACGG	1190106263	{0: 1, 1: 0, 2: 0, 3: 5, 4: 76}	seq_match	X	47563039	47563061	+	Human (GRCh38)				0.253764	91	66	45
GCCCAACAAGCAACGCACGG	Avana	ARAF	A-Raf proto-oncogene, serine/threonine kinase	HGNC:646	GCCCAACAAGCAACGCACGGTGG	1190106264	{0: 1, 1: 0, 2: 0, 3: 1, 4: 35}	seq_location_match	X	47563042	47563064	+	Human (GRCh38)		0.7529			96	75	36
TGCCCCCTGCAGACGAAAGA	Avana	ARAF	A-Raf proto-oncogene, serine/threonine kinase	HGNC:646	TGCCCCCTGCAGACGAAAGACGG	1190106502	{0: 1, 1: 0, 2: 0, 3: 7, 4: 133}	seq_match	X	47564785	47564807	+	Human (GRCh38)					88	53	43
TTACATCTATCAGAAACGAT	Avana	ARAP1	ArfGAP with RhoGAP domain, ankyrin repeat and PH domain 1	HGNC:16925	TTACATCTATCAGAAACGATGGG	1084959999	{0: 1, 1: 0, 2: 1, 3: 3, 4: 88}	seq_location_match	11	72711474	72711496	-	Human (GRCh38)	-1.06359			0.637551	84	66	41
GATGCGCTCGGCCACCTCCG	Avana	ARAP1	ArfGAP with RhoGAP domain, ankyrin repeat and PH domain 1	HGNC:16925	GATGCGCTCGGCCACCTCCGAGG	1084959174	{0: 1, 1: 0, 2: 0, 3: 9, 4: 64}	seq_location_match	11	72707275	72707297	+	Human (GRCh38)	-0.723003			0.629706	80	62	73
GCAGCTCTACAAGAATCTAG	Avana	ARAP1	ArfGAP with RhoGAP domain, ankyrin repeat and PH domain 1	HGNC:16925	GCAGCTCTACAAGAATCTAGAGG	1084959797	{0: 1, 1: 0, 2: 0, 3: 4, 4: 84}	seq_location_match	11	72710384	72710406	-	Human (GRCh38)	1.2683			0.513062	83	69	36
GCTTGCAGATAACAACACAG	Avana	ARAP1	ArfGAP with RhoGAP domain, ankyrin repeat and PH domain 1	HGNC:16925	GCTTGCAGATAACAACACAGAGG	1084959156	{0: 1, 1: 0, 2: 0, 3: 12, 4: 196}	seq_location_match	11	72707184	72707206	+	Human (GRCh38)	7.4277			0.253183	68	82	45
GGCTTCATCGAGTCCAGCCG	Avana	ARAP1	ArfGAP with RhoGAP domain, ankyrin repeat and PH domain 1	HGNC:16925	GGCTTCATCGAGTCCAGCCGAGG	1084957993	{0: 1, 1: 0, 2: 1, 3: 4, 4: 68}	seq_match	11	72701756	72701778	+	Human (GRCh38)					78	61	40
GGTCCCCGATGGCAGCCACG	Avana	ARAP1	ArfGAP with RhoGAP domain, ankyrin repeat and PH domain 1	HGNC:16925	GGTCCCCGATGGCAGCCACGTGG	1084959926	{0: 1, 1: 0, 2: 2, 3: 7, 4: 104}	seq_match	11	72711078	72711100	+	Human (GRCh38)					77	60	34
CAGAAAGGAGAAAATAAGCG	Avana	ARAP2	ArfGAP with RhoGAP domain, ankyrin repeat and PH domain 2	HGNC:16924	CAGAAAGGAGAAAATAAGCGAGG	972159871	{0: 1, 1: 0, 2: 6, 3: 63, 4: 517}	seq_location_match	4	36210709	36210731	-	Human (GRCh38)	0.17153			0.538923	50	68	32
GCTTACCTGAAACTCCTGTA	Avana	ARAP2	ArfGAP with RhoGAP domain, ankyrin repeat and PH domain 2	HGNC:16924	GCTTACCTGAAACTCCTGTAGGG	972156269	{0: 1, 1: 0, 2: 2, 3: 1, 4: 93}	seq_location_match	4	36166926	36166948	+	Human (GRCh38)	1.10989			0.201258	80	60	62
AACAACAGCTTGAGACTGCG	Avana	ARAP2	ArfGAP with RhoGAP domain, ankyrin repeat and PH domain 2	HGNC:16924	AACAACAGCTTGAGACTGCGAGG	972157111	{0: 1, 1: 0, 2: 0, 3: 8, 4: 193}	seq_location_match	4	36177926	36177948	+	Human (GRCh38)	1.07842			0.189236	78	72	35
TTTCTTGGCTAGCAGATAGG	Avana	ARAP2	ArfGAP with RhoGAP domain, ankyrin repeat and PH domain 2	HGNC:16924	TTTCTTGGCTAGCAGATAGGGGG	972155748	{0: 1, 1: 0, 2: 0, 3: 7, 4: 144}	seq_location_match	4	36159380	36159402	+	Human (GRCh38)	1.26354			0.177606	71	61	63
CCAGGGAGAAGCACTCAAAG	Avana	ARAP2	ArfGAP with RhoGAP domain, ankyrin repeat and PH domain 2	HGNC:16924	CCAGGGAGAAGCACTCAAAGGGG	972159982	{0: 1, 1: 0, 2: 1, 3: 15, 4: 212}	seq_location_match	4	36212436	36212458	-	Human (GRCh38)					73	70	52
TATCCGTTAAGCTCAACAAG	Avana	ARAP2	ArfGAP with RhoGAP domain, ankyrin repeat and PH domain 2	HGNC:16924	TATCCGTTAAGCTCAACAAGTGG	972159859	{0: 1, 1: 0, 2: 0, 3: 3, 4: 47}	seq_location_match	4	36210504	36210526	-	Human (GRCh38)					89	61	25
GTGTTCCGCACAGAGAGCGA	Avana	ARAP3	ArfGAP with RhoGAP domain, ankyrin repeat and PH domain 3	HGNC:24097	GTGTTCCGCACAGAGAGCGAGGG	998373002	{0: 1, 1: 0, 2: 0, 3: 6, 4: 40}	seq_location_match	5	141673012	141673034	-	Human (GRCh38)	0.066236			0.622436	91	70	52
GGATGTAGTCCCTCACCTGG	Avana	ARAP3	ArfGAP with RhoGAP domain, ankyrin repeat and PH domain 3	HGNC:24097	GGATGTAGTCCCTCACCTGGGGG	998372702	{0: 1, 1: 0, 2: 2, 3: 8, 4: 121}	seq_location_match	5	141671676	141671698	+	Human (GRCh38)	0.0106492			0.574953	72	64	55
GCTTCCGGAAGAGACCCAGA	Avana	ARAP3	ArfGAP with RhoGAP domain, ankyrin repeat and PH domain 3	HGNC:24097	GCTTCCGGAAGAGACCCAGACGG	998372681	{0: 1, 1: 0, 2: 0, 3: 15, 4: 123}	seq_location_match	5	141671608	141671630	+	Human (GRCh38)	2.65117			0.34081	73	74	60
GGTTACTGCTTCCTGCAGAG	Avana	ARAP3	ArfGAP with RhoGAP domain, ankyrin repeat and PH domain 3	HGNC:24097	GGTTACTGCTTCCTGCAGAGCGG	998372821	{0: 1, 1: 0, 2: 1, 3: 19, 4: 239}	seq_location_match	5	141672238	141672260	+	Human (GRCh38)	1.71316			0.276463	48	77	39
AGTTGGGCATCAGCGCCACA	Avana	ARAP3	ArfGAP with RhoGAP domain, ankyrin repeat and PH domain 3	HGNC:24097	AGTTGGGCATCAGCGCCACAGGG	998374135	{0: 1, 1: 0, 2: 0, 3: 10, 4: 73}	seq_match	5	141680328	141680350	-	Human (GRCh38)					89	63	44
GGACACTCCTGGTCCCCCGA	Avana	ARAP3	ArfGAP with RhoGAP domain, ankyrin repeat and PH domain 3	HGNC:24097	GGACACTCCTGGTCCCCCGAGGG	998374079	{0: 1, 1: 0, 2: 0, 3: 9, 4: 88}	seq_match	5	141680109	141680131	+	Human (GRCh38)					86	56	66
TCTCCAGCTTCCCGACCGAC	Avana	ARC	activity regulated cytoskeleton associated protein	HGNC:648	TCTCCAGCTTCCCGACCGACCGG	1049442040	{0: 1, 1: 0, 2: 0, 3: 7, 4: 85}	seq_match	8	142614055	142614077	+	Human (GRCh38)				0.499439	93	53	50
GGTCGGCCCAGCGCTCCAGG	Avana	ARC	activity regulated cytoskeleton associated protein	HGNC:648	GGTCGGCCCAGCGCTCCAGGCGG	1049442015	{0: 1, 1: 0, 2: 0, 3: 11, 4: 135}	seq_location_match	8	142613887	142613909	+	Human (GRCh38)	0.774545			0.444695	71	65	62
TGCCGCCCGTGGACTCCAGG	Avana	ARC	activity regulated cytoskeleton associated protein	HGNC:648	TGCCGCCCGTGGACTCCAGGCGG	1049442008	{0: 1, 1: 0, 2: 2, 3: 7, 4: 105}	seq_location_match	8	142613866	142613888	+	Human (GRCh38)	0.988928			0.428996	70	68	53
TCCCGAGAGCTACTGCCACG	Avana	ARC	activity regulated cytoskeleton associated protein	HGNC:648	TCCCGAGAGCTACTGCCACGAGG	1049441988	{0: 1, 1: 0, 2: 0, 3: 3, 4: 55}	seq_location_match	8	142613788	142613810	-	Human (GRCh38)	1.26974	0.7104		0.194824	88	71	39
AGTCGTAGCCGTCTGCCTCG	Avana	ARC	activity regulated cytoskeleton associated protein	HGNC:648	AGTCGTAGCCGTCTGCCTCGTGG	1049441984	{0: 1, 1: 0, 2: 0, 3: 2, 4: 25}	seq_match	8	142613773	142613795	+	Human (GRCh38)					91	68	35
TTGGCCACCTGCCCGCCCCG	Avana	ARC	activity regulated cytoskeleton associated protein	HGNC:648	TTGGCCACCTGCCCGCCCCGCGG	1049442071	{0: 1, 1: 0, 2: 0, 3: 13, 4: 156}	seq_match	8	142614201	142614223	+	Human (GRCh38)					75	53	61
CGAAGAGATGCAGAGAGACA	Avana	ARCN1	archain 1	HGNC:649	CGAAGAGATGCAGAGAGACAGGG	1089449605	{0: 1, 1: 0, 2: 4, 3: 62, 4: 583}	seq_location_match	11	118583869	118583891	+	Human (GRCh38)	1.1305			0.954503	23	58	62
TGAGATGCGTCGTAAAGCAA	Avana	ARCN1	archain 1	HGNC:649	TGAGATGCGTCGTAAAGCAAAGG	1089449600	{0: 1, 1: 0, 2: 0, 3: 6, 4: 40}	seq_location_match	11	118583832	118583854	+	Human (GRCh38)	1.12027			0.948511	88	62	53
TACCTTTCCATATTAATGGG	Avana	ARCN1	archain 1	HGNC:649	TACCTTTCCATATTAATGGGTGG	1089449676	{0: 1, 1: 0, 2: 0, 3: 9, 4: 137}	seq_location_match	11	118584625	118584647	-	Human (GRCh38)	0.947864			0.942528	77	57	34
CTAAGGCTCGGCAATATTCA	Avana	ARCN1	archain 1	HGNC:649	CTAAGGCTCGGCAATATTCAGGG	1089449535	{0: 1, 1: 0, 2: 0, 3: 3, 4: 63}	seq_location_match	11	118583181	118583203	-	Human (GRCh38)	0.66511			0.873648	89	50	45
AGACAGGGCAAAAAAGCACC	Avana	ARCN1	archain 1	HGNC:649	AGACAGGGCAAAAAAGCACCAGG	1089449606	{0: 1, 1: 0, 2: 1, 3: 20, 4: 226}	seq_match	11	118583884	118583906	+	Human (GRCh38)					63	61	32
TTTCATTCTCTTCTAAGGCT	Avana	ARCN1	archain 1	HGNC:649	TTTCATTCTCTTCTAAGGCTCGG	1089449537	{0: 1, 1: 0, 2: 3, 3: 48, 4: 353}	seq_match	11	118583193	118583215	-	Human (GRCh38)					49	53	41
GTAGTCATAGTCGGCTCCCG	Avana	AREG	amphiregulin	HGNC:651	GTAGTCATAGTCGGCTCCCGAGG	975444512	{0: 1, 1: 0, 2: 0, 3: 1, 4: 14}	seq_location_match	4	74446699	74446721	-	Human (GRCh38)	0.220385			0.687348	96	60	55
AGAAGGCATTTCACTCACAG	Avana	AREG	amphiregulin	HGNC:651	AGAAGGCATTTCACTCACAGGGG	975444505	{0: 1, 1: 0, 2: 1, 3: 17, 4: 235}	seq_location_match	4	74446663	74446685	-	Human (GRCh38)	0.758072			0.382643	57	75	53
GGTCCAATCCAGCAGCATAA	Avana	AREG	amphiregulin	HGNC:651	GGTCCAATCCAGCAGCATAATGG	975444490	{0: 1, 1: 0, 2: 0, 3: 6, 4: 99}	seq_location_match	4	74446535	74446557	-	Human (GRCh38)	1.3118			0.232499	82	47	24
TAAGCCCCCCCAAAACAAGA	Avana	AREG	amphiregulin	HGNC:651	TAAGCCCCCCCAAAACAAGACGG	975444694	{0: 1, 1: 0, 2: 0, 3: 11, 4: 179}	seq_location_match	4	74449060	74449082	+	Human (GRCh38)	0.982532			0.218309	59	66	23
CCTCAAATCCATCAGCACTG	Avana	AREG	amphiregulin	HGNC:651	CCTCAAATCCATCAGCACTGTGG	975444500	{0: 1, 1: 0, 2: 1, 3: 15, 4: 191}	seq_location_match	4	74446601	74446623	-	Human (GRCh38)					65	74	33
TCTAGTAGTGAACCGTCCTC	Avana	AREG	amphiregulin	HGNC:651	TCTAGTAGTGAACCGTCCTCGGG	975444510	{0: 1, 1: 0, 2: 0, 3: 0, 4: 22}	seq_match	4	74446683	74446705	+	Human (GRCh38)					96	52	70
ACTATTTATGACTACGTGCG	Avana	AREL1	apoptosis resistant E3 ubiquitin protein ligase 1	HGNC:20363	ACTATTTATGACTACGTGCGGGG	1119448216	{0: 1, 1: 0, 2: 0, 3: 0, 4: 19}	seq_location_match	14	74684542	74684564	-	Human (GRCh38)	3.82545			0.887907	98	63	57
TTACAGCTGAGCTCCACAGG	Avana	AREL1	apoptosis resistant E3 ubiquitin protein ligase 1	HGNC:20363	TTACAGCTGAGCTCCACAGGAGG	1119446971	{0: 1, 1: 0, 2: 1, 3: 20, 4: 204}	seq_location_match	14	74673130	74673152	+	Human (GRCh38)	2.16491			0.79099	63	69	71
CAGGAGACTTTGCAAGACCG	Avana	AREL1	apoptosis resistant E3 ubiquitin protein ligase 1	HGNC:20363	CAGGAGACTTTGCAAGACCGGGG	1119448212	{0: 1, 1: 0, 2: 0, 3: 5, 4: 107}	seq_location_match	14	74684506	74684528	+	Human (GRCh38)	-0.452025			0.525721	87	69	60
GTACTGCTATGTGTCACCAA	Avana	AREL1	apoptosis resistant E3 ubiquitin protein ligase 1	HGNC:20363	GTACTGCTATGTGTCACCAAAGG	1119447196	{0: 1, 1: 0, 2: 0, 3: 4, 4: 77}	seq_location_match	14	74675698	74675720	-	Human (GRCh38)	-0.96409			0.416688	84	73	71
GAGGAAGCTGACTACACGTG	Avana	AREL1	apoptosis resistant E3 ubiquitin protein ligase 1	HGNC:20363	GAGGAAGCTGACTACACGTGCGG	1119448229	{0: 1, 1: 0, 2: 1, 3: 7, 4: 85}	seq_match	14	74684598	74684620	+	Human (GRCh38)					89	75	91
GCTTACCTCATGAATGGACA	Avana	AREL1	apoptosis resistant E3 ubiquitin protein ligase 1	HGNC:20363	GCTTACCTCATGAATGGACAAGG	1119447271	{0: 1, 1: 0, 2: 1, 3: 6, 4: 88}	seq_match	14	74676577	74676599	+	Human (GRCh38)					77	68	31
GCTGATGTTCTTGTACTCCA	Avana	ARF1	ADP ribosylation factor 1	HGNC:652	GCTGATGTTCTTGTACTCCACGG	922756015	{0: 1, 1: 1, 2: 2, 3: 11, 4: 137}	seq_location_match	1	228097357	228097379	-	Human (GRCh38)	1.22306			0.899105	53	58	59
AGGCTTCAACGTGGAAACCG	Avana	ARF1	ADP ribosylation factor 1	HGNC:652	AGGCTTCAACGTGGAAACCGTGG	922756014	{0: 1, 1: 1, 2: 4, 3: 7, 4: 130}	seq_location_match	1	228097340	228097362	+	Human (GRCh38)	1.07533	0.6493		0.809632	56	65	67
TGGTGGGCCTGGATGCTGCA	Avana	ARF1	ADP ribosylation factor 1	HGNC:652	TGGTGGGCCTGGATGCTGCAAGG	1047359132	{0: 3, 1: 0, 2: 2, 3: 26, 4: 304}	seq_location_match	8	124151988	124152010	+	Human (GRCh38)	0.379201			0.729411	0	67	56
CCCGCACCCAGGCTTCAACG	Avana	ARF1	ADP ribosylation factor 1	HGNC:652	CCCGCACCCAGGCTTCAACGTGG	922756010	{0: 1, 1: 0, 2: 0, 3: 2, 4: 71}	seq_location_match	1	228097331	228097353	+	Human (GRCh38)	0.475605			0.67038	90	68	41
CACCCAGCTTAAGCTTGTAG	Avana	ARF1	ADP ribosylation factor 1	HGNC:652	CACCCAGCTTAAGCTTGTAGAGG	922755979	{0: 1, 1: 0, 2: 2, 3: 6, 4: 79}	seq_location_match	1	228097213	228097235	-	Human (GRCh38)		0.6002			79	60	34
CAGCATCCAGGCCCACCATG	Avana	ARF1	ADP ribosylation factor 1	HGNC:652	CAGCATCCAGGCCCACCATGAGG	922755972	{0: 2, 1: 1, 2: 5, 3: 33, 4: 219}	seq_match	1	228097174	228097196	-	Human (GRCh38)					0	65	65
GCTGTGCTCTTACCAATGGT	Avana	ARF3	ADP ribosylation factor 3	HGNC:654	GCTGTGCTCTTACCAATGGTAGG	1096096826	{0: 1, 1: 0, 2: 0, 3: 11, 4: 102}	seq_location_match	12	48940935	48940957	+	Human (GRCh38)	1.40356	0.597		0.831241
GAGATGCGCATCCTGATGGT	Avana	ARF3	ADP ribosylation factor 3	HGNC:654	GAGATGCGCATCCTGATGGTGGG	1096096842	{0: 1, 1: 0, 2: 1, 3: 6, 4: 69}	seq_location_match	12	48941025	48941047	-	Human (GRCh38)	1.4546			0.807899	81	61	48
CTGGAAGTAGTGTCTCCAGA	Avana	ARF3	ADP ribosylation factor 3	HGNC:654	CTGGAAGTAGTGTCTCCAGAGGG	1096096671	{0: 1, 1: 0, 2: 0, 3: 11, 4: 178}	seq_location_match	12	48940007	48940029	+	Human (GRCh38)	0.841595			0.72066	70	55	56
TGGAAGTAGTGTCTCCAGAG	Avana	ARF3	ADP ribosylation factor 3	HGNC:654	TGGAAGTAGTGTCTCCAGAGGGG	1096096672	{0: 1, 1: 0, 2: 3, 3: 18, 4: 175}	seq_location_match	12	48940008	48940030	+	Human (GRCh38)	-0.190078	0.7142		0.407163	69	71	70
CACTACTTCCAGAACACCCA	Avana	ARF3	ADP ribosylation factor 3	HGNC:654	CACTACTTCCAGAACACCCAAGG	1096096669	{0: 1, 1: 1, 2: 4, 3: 15, 4: 149}	seq_match	12	48939996	48940018	-	Human (GRCh38)					62	60	27
TTTACAGTGTGGGATGTGGG	Avana	ARF3	ADP ribosylation factor 3	HGNC:654	TTTACAGTGTGGGATGTGGGTGG	1096096676	{0: 1, 1: 0, 2: 2, 3: 25, 4: 314}	seq_match	12	48940047	48940069	-	Human (GRCh38)					49	66	49
GCATTACTTCCAGAATACCC	Avana	ARF4	ADP ribosylation factor 4	HGNC:655	GCATTACTTCCAGAATACCCAGG	1061977714	{0: 4, 1: 0, 2: 0, 3: 10, 4: 119}	seq_location_match	9	134079140	134079162	+	Human (GRCh38)	2.51853			0.980594	0	65	26
GGAGATAGTGAGGCCCATGG	Avana	ARF4	ADP ribosylation factor 4	HGNC:655	GGAGATAGTGAGGCCCATGGCGG	955281284	{0: 1, 1: 1, 2: 4, 3: 55, 4: 460}	seq_location_match	3	57597123	57597145	+	Human (GRCh38)	2.15401			0.874705	34	75	79
GCCAAATAGTCGGGAGAAGA	Avana	ARF4	ADP ribosylation factor 4	HGNC:655	GCCAAATAGTCGGGAGAAGAGGG	955281279	{0: 1, 1: 0, 2: 0, 3: 6, 4: 98}	seq_location_match	3	57597099	57597121	+	Human (GRCh38)	0.840235			0.72352	77	51	56
TCTGCTTCTTGCCAAATAGT	Avana	ARF4	ADP ribosylation factor 4	HGNC:655	TCTGCTTCTTGCCAAATAGTCGG	955281276	{0: 1, 1: 0, 2: 0, 3: 13, 4: 191}	seq_location_match	3	57597089	57597111	+	Human (GRCh38)	0.485057	0.5613		0.566858	70	56	38
AAATAGTCGGGAGAAGAGGG	Avana	ARF4	ADP ribosylation factor 4	HGNC:655	AAATAGTCGGGAGAAGAGGGAGG	955281281	{0: 1, 1: 0, 2: 4, 3: 161, 4: 438}	seq_match	3	57597102	57597124	+	Human (GRCh38)					25	65	61
TGCCAAATAGTCGGGAGAAG	Avana	ARF4	ADP ribosylation factor 4	HGNC:655	TGCCAAATAGTCGGGAGAAGAGG	955281278	{0: 1, 1: 0, 2: 0, 3: 4, 4: 108}	seq_match	3	57597098	57597120	+	Human (GRCh38)					82	55	32
AAGCAGATGCGGATTCTCAT	Avana	ARF5	ADP ribosylation factor 5	HGNC:658	AAGCAGATGCGGATTCTCATGGG	1031919122	{0: 1, 1: 0, 2: 0, 3: 9, 4: 79}	seq_location_match	7	127588544	127588566	+	Human (GRCh38)	0.449379	0.5944		0.633823	83	59	53
ACAAGATTCGGCCTCTGTGG	Avana	ARF5	ADP ribosylation factor 5	HGNC:658	ACAAGATTCGGCCTCTGTGGCGG	1031919358	{0: 1, 1: 0, 2: 1, 3: 6, 4: 111}	seq_location_match	7	127589551	127589573	+	Human (GRCh38)	0.773091			0.575499	77	58	62
CTACTTCCAGAACACTCAGG	Avana	ARF5	ADP ribosylation factor 5	HGNC:658	CTACTTCCAGAACACTCAGGTGG	1031919361	{0: 1, 1: 0, 2: 1, 3: 12, 4: 147}	seq_location_match	7	127589576	127589598	+	Human (GRCh38)	1.52386			0.401404	72	66	49
GAAGATCCGCGAAAAGAGCG	Avana	ARF5	ADP ribosylation factor 5	HGNC:658	GAAGATCCGCGAAAAGAGCGCGG	1031919117	{0: 1, 1: 0, 2: 0, 3: 1, 4: 26}	seq_location_match	7	127588515	127588537	-	Human (GRCh38)	1.23583			0.38662	93	66	40
CGTTGCAGTTGGCTTGGATG	Avana	ARF5	ADP ribosylation factor 5	HGNC:658	CGTTGCAGTTGGCTTGGATGCGG	1031919273	{0: 1, 1: 0, 2: 0, 3: 6, 4: 106}	seq_match	7	127589075	127589097	+	Human (GRCh38)					73	50	57
GCACTACTTCCAGAACACTC	Avana	ARF5	ADP ribosylation factor 5	HGNC:658	GCACTACTTCCAGAACACTCAGG	1031919360	{0: 1, 1: 0, 2: 1, 3: 15, 4: 101}	seq_location_match	7	127589573	127589595	+	Human (GRCh38)					72	67	33
TCCCACTGTGGGTTTCAACG	Avana	ARF6	ADP ribosylation factor 6	HGNC:659	TCCCACTGTGGGTTTCAACGTGG	1116849554	{0: 2, 1: 0, 2: 2, 3: 7, 4: 68}	seq_location_match	14	49893862	49893884	+	Human (GRCh38)	1.0041			0.867605	0	65	35
TCTTCGGGAACAAGGAAATG	Avana	ARF6	ADP ribosylation factor 6	HGNC:659	TCTTCGGGAACAAGGAAATGCGG	1116849536	{0: 2, 1: 0, 2: 1, 3: 16, 4: 158}	seq_location_match	14	49893759	49893781	+	Human (GRCh38)	0.640223			0.797768	0	66	41
TTCAACGTATGGGATGTGGG	Avana	ARF6	ADP ribosylation factor 6	HGNC:659	TTCAACGTATGGGATGTGGGCGG	1116849562	{0: 1, 1: 1, 2: 0, 3: 18, 4: 196}	seq_location_match	14	49893911	49893933	+	Human (GRCh38)	1.71955			0.781655	48	74	44
GTGTAGTAATGCCGCCAGAG	Avana	ARF6	ADP ribosylation factor 6	HGNC:659	GTGTAGTAATGCCGCCAGAGCGG	1116849569	{0: 1, 1: 0, 2: 0, 3: 4, 4: 40}	seq_location_match	14	49893950	49893972	-	Human (GRCh38)	0.280453	0.6661		0.445402	92	67	65
CCAAGGTCTCATCTTCGTAG	Avana	ARF6	ADP ribosylation factor 6	HGNC:659	CCAAGGTCTCATCTTCGTAGTGG	1116849575	{0: 1, 1: 1, 2: 1, 3: 9, 4: 86}	seq_location_match	14	49893979	49894001	+	Human (GRCh38)		0.636			49	64	38
TGTGGGTTTCAACGTGGAGA	Avana	ARF6	ADP ribosylation factor 6	HGNC:659	TGTGGGTTTCAACGTGGAGACGG	1116849557	{0: 1, 1: 0, 2: 1, 3: 5, 4: 143}	seq_location_match	14	49893868	49893890	+	Human (GRCh38)					66	61	40
CTTATCCCTAAAGAGGGCCG	Avana	ARFGAP1	ADP ribosylation factor GTPase activating protein 1	HGNC:15852	CTTATCCCTAAAGAGGGCCGCGG	1176081682	{0: 1, 1: 0, 2: 1, 3: 5, 4: 47}	seq_location_match	20	63276629	63276651	-	Human (GRCh38)	-0.392561			0.757195	86	66	44
GCTGTTGTACTTCTCCTGCA	Avana	ARFGAP1	ADP ribosylation factor GTPase activating protein 1	HGNC:15852	GCTGTTGTACTTCTCCTGCAAGG	1176081678	{0: 1, 1: 0, 2: 1, 3: 4, 4: 133}	seq_location_match	20	63276602	63276624	-	Human (GRCh38)	0.758426			0.461402	71	60	42
GAAGTACAACAGCAGAGCCG	Avana	ARFGAP1	ADP ribosylation factor GTPase activating protein 1	HGNC:15852	GAAGTACAACAGCAGAGCCGCGG	1176081679	{0: 1, 1: 0, 2: 2, 3: 5, 4: 119}	seq_location_match	20	63276612	63276634	+	Human (GRCh38)	1.57309			0.350499	72	56	38
GCTTCACCACTGGAGCCAGC	Avana	ARFGAP1	ADP ribosylation factor GTPase activating protein 1	HGNC:15852	GCTTCACCACTGGAGCCAGCCGG	1176082548	{0: 1, 1: 0, 2: 3, 3: 33, 4: 202}	seq_location_match	20	63281301	63281323	+	Human (GRCh38)	1.51473			0.287973	53	55	33
AGTCCTCACCGAGTACAGGG	Avana	ARFGAP1	ADP ribosylation factor GTPase activating protein 1	HGNC:15852	AGTCCTCACCGAGTACAGGGAGG	1176082160	{0: 1, 1: 0, 2: 0, 3: 4, 4: 80}	seq_match	20	63278982	63279004	-	Human (GRCh38)					88	77	43
CTTACCCTTGATAGGAGCCG	Avana	ARFGAP1	ADP ribosylation factor GTPase activating protein 1	HGNC:15852	CTTACCCTTGATAGGAGCCGAGG	1176081998	{0: 1, 1: 0, 2: 0, 3: 5, 4: 47}	seq_match	20	63278186	63278208	-	Human (GRCh38)					88	67	51
GGAAGGAGAGAAAATGGCGG	Avana	ARFGAP2	ADP ribosylation factor GTPase activating protein 2	HGNC:13504	GGAAGGAGAGAAAATGGCGGCGG	1081967105	{0: 1, 1: 0, 2: 1, 3: 84, 4: 756}	seq_location_match	11	47176844	47176866	-	Human (GRCh38)	1.30451			0.765634	49	62	52
GGGTGCCAAGAAAGGCCTAG	Avana	ARFGAP2	ADP ribosylation factor GTPase activating protein 2	HGNC:13504	GGGTGCCAAGAAAGGCCTAGGGG	1081966231	{0: 1, 1: 0, 2: 1, 3: 15, 4: 157}	seq_location_match	11	47171776	47171798	-	Human (GRCh38)	0.906264			0.511925	75	71	38
CTTGTGCATTGACTGTTCCG	Avana	ARFGAP2	ADP ribosylation factor GTPase activating protein 2	HGNC:13504	CTTGTGCATTGACTGTTCCGGGG	1081967047	{0: 1, 1: 0, 2: 0, 3: 4, 4: 52}	seq_location_match	11	47176553	47176575	-	Human (GRCh38)	0.890175			0.498742	90	68	48
AGAGCTTCAGTGAGATTGAG	Avana	ARFGAP2	ADP ribosylation factor GTPase activating protein 2	HGNC:13504	AGAGCTTCAGTGAGATTGAGCGG	1081966224	{0: 1, 1: 0, 2: 2, 3: 26, 4: 238}	seq_location_match	11	47171735	47171757	-	Human (GRCh38)	1.02884			0.475137	59	62	57
AGTTGGGCCAGCATCACGTA	Avana	ARFGAP2	ADP ribosylation factor GTPase activating protein 2	HGNC:13504	AGTTGGGCCAGCATCACGTACGG	1081967051	{0: 1, 1: 0, 2: 0, 3: 3, 4: 41}	seq_match	11	47176582	47176604	-	Human (GRCh38)					94	60	72
GCCGCAGTCGAAACAGGCCT	Avana	ARFGAP2	ADP ribosylation factor GTPase activating protein 2	HGNC:13504	GCCGCAGTCGAAACAGGCCTGGG	1081967058	{0: 1, 1: 0, 2: 0, 3: 0, 4: 57}	seq_match	11	47176617	47176639	+	Human (GRCh38)					87	48	49
CCTTGTTAGTGGGCACCGAG	Avana	ARFGAP3	ADP ribosylation factor GTPase activating protein 3	HGNC:661	CCTTGTTAGTGGGCACCGAGCGG	1184184750	{0: 1, 1: 0, 2: 0, 3: 5, 4: 53}	seq_location_match	22	42857113	42857135	+	Human (GRCh38)	1.12857			0.350499	86	66	70
TTTGTCCCCTCCACCAAAGG	Avana	ARFGAP3	ADP ribosylation factor GTPase activating protein 3	HGNC:661	TTTGTCCCCTCCACCAAAGGAGG	1184181903	{0: 1, 1: 0, 2: 1, 3: 22, 4: 226}	seq_location_match	22	42834274	42834296	-	Human (GRCh38)	0.885716			0.31343	65	61	56
TGAAAAACAAGCTCAAGCTG	Avana	ARFGAP3	ADP ribosylation factor GTPase activating protein 3	HGNC:661	TGAAAAACAAGCTCAAGCTGCGG	1184180659	{0: 1, 1: 0, 2: 0, 3: 11, 4: 203}	seq_location_match	22	42822325	42822347	-	Human (GRCh38)	0.990103			0.216311	71	70	41
GCTGTGGCTTGATAGTTGTG	Avana	ARFGAP3	ADP ribosylation factor GTPase activating protein 3	HGNC:661	GCTGTGGCTTGATAGTTGTGTGG	1184181907	{0: 1, 1: 0, 2: 1, 3: 11, 4: 105}	seq_location_match	22	42834304	42834326	-	Human (GRCh38)	1.00513			0.207306	79	64	49
CAGTTGCGATGCATGCAAGT	Avana	ARFGAP3	ADP ribosylation factor GTPase activating protein 3	HGNC:661	CAGTTGCGATGCATGCAAGTCGG	1184182631	{0: 1, 1: 0, 2: 0, 3: 3, 4: 43}	seq_location_match	22	42840960	42840982	-	Human (GRCh38)		0.6236			88	62	64
TTGATTGCTCAGGGTCCCAC	Avana	ARFGAP3	ADP ribosylation factor GTPase activating protein 3	HGNC:661	TTGATTGCTCAGGGTCCCACCGG	1184183467	{0: 1, 1: 0, 2: 4, 3: 12, 4: 164}	seq_match	22	42847543	42847565	-	Human (GRCh38)					57	58	67
AGAGATGTACTAACTATGCG	Avana	ARFGEF1	ADP ribosylation factor guanine nucleotide exchange factor 1	HGNC:15772	AGAGATGTACTAACTATGCGAGG	1042302574	{0: 1, 1: 0, 2: 0, 3: 4, 4: 35}	seq_location_match	8	67301237	67301259	+	Human (GRCh38)	7.68367	0.6797		0.824324	93	68	11
ATATATCCCAAGAACACGAA	Avana	ARFGEF1	ADP ribosylation factor guanine nucleotide exchange factor 1	HGNC:15772	ATATATCCCAAGAACACGAAGGG	1042301862	{0: 1, 1: 0, 2: 0, 3: 10, 4: 134}	seq_location_match	8	67291974	67291996	-	Human (GRCh38)	4.79995			0.634177	81	63	39
TCTGGTGGTCCATCTGACAG	Avana	ARFGEF1	ADP ribosylation factor guanine nucleotide exchange factor 1	HGNC:15772	TCTGGTGGTCCATCTGACAGTGG	1042300562	{0: 1, 1: 0, 2: 0, 3: 14, 4: 92}	seq_location_match	8	67275982	67276004	+	Human (GRCh38)	-2.1911			0.540704	80	70	70
CCCCTCAGAGGAAATAAAAG	Avana	ARFGEF1	ADP ribosylation factor guanine nucleotide exchange factor 1	HGNC:15772	CCCCTCAGAGGAAATAAAAGCGG	1042302667	{0: 1, 1: 0, 2: 0, 3: 20, 4: 256}	seq_location_match	8	67302452	67302474	-	Human (GRCh38)	-7.51019			0.287057	53	61	24
AAGCGGAAACTGAAAAACAG	Avana	ARFGEF1	ADP ribosylation factor guanine nucleotide exchange factor 1	HGNC:15772	AAGCGGAAACTGAAAAACAGAGG	1042302664	{0: 1, 1: 0, 2: 1, 3: 36, 4: 398}	seq_match	8	67302435	67302457	-	Human (GRCh38)					39	69	58
TACAGTACCTCCAAGAACAA	Avana	ARFGEF1	ADP ribosylation factor guanine nucleotide exchange factor 1	HGNC:15772	TACAGTACCTCCAAGAACAAGGG	1042299387	{0: 1, 1: 0, 2: 0, 3: 13, 4: 183}	seq_match	8	67259878	67259900	-	Human (GRCh38)					65	66	59
ATGTAGCTAGTGAAAAGCAG	Avana	ARFGEF2	ADP ribosylation factor guanine nucleotide exchange factor 2	HGNC:15853	ATGTAGCTAGTGAAAAGCAGCGG	1174224828	{0: 1, 1: 0, 2: 6, 3: 18, 4: 216}	seq_location_match	20	48989285	48989307	+	Human (GRCh38)	0.140419			0.655265	50	70	67
TTGCCAGTCCAAGTCCCCAA	Avana	ARFGEF2	ADP ribosylation factor guanine nucleotide exchange factor 2	HGNC:15853	TTGCCAGTCCAAGTCCCCAAGGG	1174219476	{0: 1, 1: 0, 2: 1, 3: 13, 4: 89}	seq_location_match	20	48941936	48941958	+	Human (GRCh38)	0.831909			0.537894	73	63	88
CCACACATTGAAATTCATGA	Avana	ARFGEF2	ADP ribosylation factor guanine nucleotide exchange factor 2	HGNC:15853	CCACACATTGAAATTCATGAGGG	1174220711	{0: 1, 1: 1, 2: 1, 3: 11, 4: 162}	seq_location_match	20	48952729	48952751	+	Human (GRCh38)	1.16632			0.521572	58	66	18
TGGTACCTGCAAGCAGTCAA	Avana	ARFGEF2	ADP ribosylation factor guanine nucleotide exchange factor 2	HGNC:15853	TGGTACCTGCAAGCAGTCAAGGG	1174219483	{0: 1, 1: 0, 2: 1, 3: 9, 4: 98}	seq_location_match	20	48941971	48941993	-	Human (GRCh38)	1.86491			0.437396	77	59	71
CCTGTCATCGGCTATCCCGT	Avana	ARFGEF2	ADP ribosylation factor guanine nucleotide exchange factor 2	HGNC:15853	CCTGTCATCGGCTATCCCGTTGG	1174222288	{0: 1, 1: 0, 2: 0, 3: 1, 4: 12}	seq_match	20	48965974	48965996	-	Human (GRCh38)					99	55	37
GGATGCACAAGGACATCAAG	Avana	ARFGEF2	ADP ribosylation factor guanine nucleotide exchange factor 2	HGNC:15853	GGATGCACAAGGACATCAAGTGG	1174222610	{0: 1, 1: 0, 2: 0, 3: 12, 4: 152}	seq_match	20	48969152	48969174	+	Human (GRCh38)					73	65	38
GTTGGGTCAGACTACACCCG	Avana	ARFGEF3	ARFGEF family member 3	HGNC:21213	GTTGGGTCAGACTACACCCGAGG	1015920622	{0: 1, 1: 0, 2: 0, 3: 3, 4: 47}	seq_location_match	6	138263040	138263062	+	Human (GRCh38)	0.485018			0.626524	93	71	50
TGTCGTGCAGAGAAGCCACA	Avana	ARFGEF3	ARFGEF family member 3	HGNC:21213	TGTCGTGCAGAGAAGCCACACGG	1015920641	{0: 1, 1: 0, 2: 0, 3: 15, 4: 138}	seq_location_match	6	138263166	138263188	+	Human (GRCh38)	0.610323			0.458431	64	69	36
AGATCCCTCCACATGTACTG	Avana	ARFGEF3	ARFGEF family member 3	HGNC:21213	AGATCCCTCCACATGTACTGAGG	1015911354	{0: 1, 1: 0, 2: 0, 3: 8, 4: 110}	seq_location_match	6	138170692	138170714	+	Human (GRCh38)	1.34364			0.280017	80	69	34
GGAGTGTCTGACCACGGCCG	Avana	ARFGEF3	ARFGEF family member 3	HGNC:21213	GGAGTGTCTGACCACGGCCGAGG	1015919812	{0: 1, 1: 0, 2: 0, 3: 3, 4: 51}	seq_location_match	6	138255554	138255576	+	Human (GRCh38)	1.6531			0.231994	92	53	60
AAAACTGCTGAAGAACCAGG	Avana	ARFGEF3	ARFGEF family member 3	HGNC:21213	AAAACTGCTGAAGAACCAGGAGG	1015920683	{0: 1, 1: 0, 2: 0, 3: 24, 4: 244}	seq_match	6	138263463	138263485	+	Human (GRCh38)					52	75	53
ACGGGCTGCGGAAAGCCGCA	Avana	ARFGEF3	ARFGEF family member 3	HGNC:21213	ACGGGCTGCGGAAAGCCGCACGG	1015923309	{0: 1, 1: 0, 2: 2, 3: 72, 4: 270}	seq_match	6	138286878	138286900	+	Human (GRCh38)					23	62	59
ATCTCTGAGAAGCTAGGCCG	Avana	ARFIP1	ADP ribosylation factor interacting protein 1	HGNC:21496	ATCTCTGAGAAGCTAGGCCGTGG	982193344	{0: 1, 1: 0, 2: 0, 3: 4, 4: 88}	seq_location_match	4	152880978	152881000	+	Human (GRCh38)	0.878206			0.447435	89	57	35
GGTCCACAGTTCTTGAGCCA	Avana	ARFIP1	ADP ribosylation factor interacting protein 1	HGNC:21496	GGTCCACAGTTCTTGAGCCACGG	982193346	{0: 1, 1: 0, 2: 2, 3: 11, 4: 195}	seq_location_match	4	152880995	152881017	-	Human (GRCh38)	0.64842			0.432053	70	61	34
TCTGAGAGACCAAGTCCAGA	Avana	ARFIP1	ADP ribosylation factor interacting protein 1	HGNC:21496	TCTGAGAGACCAAGTCCAGATGG	982191688	{0: 1, 1: 0, 2: 2, 3: 20, 4: 192}	seq_location_match	4	152863624	152863646	-	Human (GRCh38)	1.19148			0.333742	65	61	18
TTTGGGAGATTCTTGAGCCA	Avana	ARFIP1	ADP ribosylation factor interacting protein 1	HGNC:21496	TTTGGGAGATTCTTGAGCCATGG	982188637	{0: 1, 1: 0, 2: 0, 3: 27, 4: 271}	seq_location_match	4	152829632	152829654	-	Human (GRCh38)	1.17516			0.283623	53	57	41
GTACATACCCAAAGGCAACT	Avana	ARFIP1	ADP ribosylation factor interacting protein 1	HGNC:21496	GTACATACCCAAAGGCAACTTGG	982193356	{0: 1, 1: 0, 2: 0, 3: 12, 4: 105}	seq_match	4	152881119	152881141	+	Human (GRCh38)					78	54	3
TGGCTTTGACAATACCAAAG	Avana	ARFIP1	ADP ribosylation factor interacting protein 1	HGNC:21496	TGGCTTTGACAATACCAAAGAGG	982191692	{0: 1, 1: 0, 2: 1, 3: 13, 4: 150}	seq_match	4	152863665	152863687	+	Human (GRCh38)					65	66	67
TTATCAGAACGATTTGGTCG	Avana	ARFIP2	ADP ribosylation factor interacting protein 2	HGNC:17160	TTATCAGAACGATTTGGTCGAGG	1077899757	{0: 1, 1: 0, 2: 0, 3: 5, 4: 27}	seq_location_match	11	6478922	6478944	-	Human (GRCh38)	0.285571			0.641106	93	59	32
GGTGATGGACTCATCCCCAC	Avana	ARFIP2	ADP ribosylation factor interacting protein 2	HGNC:17160	GGTGATGGACTCATCCCCACAGG	1077899932	{0: 1, 1: 0, 2: 0, 3: 9, 4: 104}	seq_location_match	11	6479971	6479993	-	Human (GRCh38)	0.593632			0.590744	79	60	78
CTTCTGGCTGAGGTCAGCAA	Avana	ARFIP2	ADP ribosylation factor interacting protein 2	HGNC:17160	CTTCTGGCTGAGGTCAGCAAAGG	1077899738	{0: 1, 1: 0, 2: 1, 3: 22, 4: 227}	seq_location_match	11	6478753	6478775	+	Human (GRCh38)	1.28544			0.557542	63	62	69
ACACAATGCTGGTTTCATTG	Avana	ARFIP2	ADP ribosylation factor interacting protein 2	HGNC:17160	ACACAATGCTGGTTTCATTGAGG	1077899942	{0: 1, 1: 0, 2: 1, 3: 14, 4: 201}	seq_location_match	11	6480014	6480036	+	Human (GRCh38)	2.07722			0.237402	68	56	36
ATAGCCACCAGACACAATGC	Avana	ARFIP2	ADP ribosylation factor interacting protein 2	HGNC:17160	ATAGCCACCAGACACAATGCTGG	1077899939	{0: 1, 1: 0, 2: 0, 3: 4, 4: 161}	seq_location_match	11	6480003	6480025	+	Human (GRCh38)		0.628			71	63	13
TGTCTCTAGCATCAACACAT	Avana	ARFIP2	ADP ribosylation factor interacting protein 2	HGNC:17160	TGTCTCTAGCATCAACACATTGG	1077899589	{0: 1, 1: 0, 2: 0, 3: 6, 4: 123}	seq_match	11	6478096	6478118	-	Human (GRCh38)					79	60	44
CTTACTGTTTAGGCCCACGG	Avana	ARFRP1	ADP ribosylation factor related protein 1	HGNC:662	CTTACTGTTTAGGCCCACGGTGG	1176173408	{0: 1, 1: 0, 2: 0, 3: 4, 4: 45}	seq_location_match	20	63706646	63706668	+	Human (GRCh38)	1.77481	0.7377		0.91978	91	74	62
GATTTAACAAGAACTACAAG	Avana	ARFRP1	ADP ribosylation factor related protein 1	HGNC:662	GATTTAACAAGAACTACAAGGGG	1176173413	{0: 1, 1: 0, 2: 0, 3: 13, 4: 222}	seq_location_match	20	63706691	63706713	-	Human (GRCh38)	0.877235	0.6896		0.843528	66	69	28
CGATTTAACAAGAACTACAA	Avana	ARFRP1	ADP ribosylation factor related protein 1	HGNC:662	CGATTTAACAAGAACTACAAGGG	1176173414	{0: 1, 1: 0, 2: 0, 3: 8, 4: 107}	seq_location_match	20	63706692	63706714	-	Human (GRCh38)	0.501567			0.841413	75	64	31
GTACAAGTACATGTTTCAGA	Avana	ARFRP1	ADP ribosylation factor related protein 1	HGNC:662	GTACAAGTACATGTTTCAGAAGG	1176173468	{0: 1, 1: 0, 2: 0, 3: 15, 4: 129}	seq_location_match	20	63707046	63707068	-	Human (GRCh38)	1.03064			0.823911	66	62	25
ATCCAAAATCACCACCACCG	Avana	ARFRP1	ADP ribosylation factor related protein 1	HGNC:662	ATCCAAAATCACCACCACCGTGG	1176173412	{0: 1, 1: 0, 2: 1, 3: 10, 4: 100}	seq_match	20	63706660	63706682	-	Human (GRCh38)					75	68	31
TCCTGGGCCTGGACAATGCT	Avana	ARFRP1	ADP ribosylation factor related protein 1	HGNC:662	TCCTGGGCCTGGACAATGCTGGG	1176173462	{0: 1, 1: 0, 2: 4, 3: 21, 4: 216}	seq_match	20	63707005	63707027	-	Human (GRCh38)					67	45	52
AAGCATCTCTGGCCATGCCA	Avana	ARG1	arginase 1	HGNC:663	AAGCATCTCTGGCCATGCCAGGG	1015295010	{0: 1, 1: 0, 2: 1, 3: 33, 4: 263}	seq_location_match	6	131581231	131581253	+	Human (GRCh38)	0.191759			0.587542	57	57	55
AGATGACTCCAAGATCAGGG	Avana	ARG1	arginase 1	HGNC:663	AGATGACTCCAAGATCAGGGTGG	1015295014	{0: 1, 1: 0, 2: 2, 3: 9, 4: 129}	seq_location_match	6	131581255	131581277	-	Human (GRCh38)	0.142072			0.526636	73	76	36
GGATTCTTCACAATTTGAAA	Avana	ARG1	arginase 1	HGNC:663	GGATTCTTCACAATTTGAAAGGG	1015294881	{0: 1, 1: 0, 2: 1, 3: 18, 4: 209}	seq_location_match	6	131579167	131579189	-	Human (GRCh38)	1.8747			0.319545	59	46
GCGCCAAGTCCAGAACCATA	Avana	ARG1	arginase 1	HGNC:663	GCGCCAAGTCCAGAACCATAGGG	1015294323	{0: 1, 1: 0, 2: 0, 3: 3, 4: 46}	seq_location_match	6	131573287	131573309	+	Human (GRCh38)	1.80265			0.284209	88	65	48
AGAATCAGCCTGGTGCTGGG	Avana	ARG1	arginase 1	HGNC:663	AGAATCAGCCTGGTGCTGGGCGG	1015294895	{0: 1, 1: 0, 2: 1, 3: 26, 4: 299}	seq_match	6	131579254	131579276	+	Human (GRCh38)					51	68	58
CCTTCTTCCACCCCTCCTCG	Avana	ARG1	arginase 1	HGNC:663	CCTTCTTCCACCCCTCCTCGTGG	1015294634	{0: 1, 1: 1, 2: 3, 3: 19, 4: 246}	seq_match	6	131576663	131576685	-	Human (GRCh38)					50	64	22
GAAGAAATCCGTCCACTCCG	Avana	ARG2	arginase 2	HGNC:664	GAAGAAATCCGTCCACTCCGTGG	1118621709	{0: 1, 1: 0, 2: 0, 3: 3, 4: 33}	seq_location_match	14	67620034	67620056	+	Human (GRCh38)	0.390235			0.644165	95	65	42
TAGGAGCCCCGTTCTCACAA	Avana	ARG2	arginase 2	HGNC:664	TAGGAGCCCCGTTCTCACAAGGG	1118621715	{0: 1, 1: 0, 2: 0, 3: 3, 4: 54}	seq_location_match	14	67620063	67620085	+	Human (GRCh38)	0.477505	0.6757		0.589484	88	68	59
ACTTCATCAGGAAATCTCCA	Avana	ARG2	arginase 2	HGNC:664	ACTTCATCAGGAAATCTCCATGG	1012525914	{0: 2, 1: 0, 2: 0, 3: 13, 4: 179}	seq_location_match	6	100177597	100177619	+	Human (GRCh38)	1.22491			0.429638	0	61	2
CATCAACCCAGACAACACAA	Avana	ARG2	arginase 2	HGNC:664	CATCAACCCAGACAACACAAAGG	1118624518	{0: 1, 1: 0, 2: 1, 3: 12, 4: 189}	seq_location_match	14	67645688	67645710	-	Human (GRCh38)	2.50252			0.190335	64	72	40
GCCAGCTTCTCTTATGGCAG	Avana	ARG2	arginase 2	HGNC:664	GCCAGCTTCTCTTATGGCAGCGG	1118621893	{0: 1, 1: 0, 2: 0, 3: 14, 4: 205}	seq_match	14	67620919	67620941	-	Human (GRCh38)					66	55	35
GTTCTTTGCAGCCTGGCAAT	Avana	ARG2	arginase 2	HGNC:664	GTTCTTTGCAGCCTGGCAATCGG	1118624507	{0: 1, 1: 0, 2: 1, 3: 15, 4: 179}	seq_match	14	67645632	67645654	+	Human (GRCh38)					64	47	50
TGTAGTCGCAGCTACTCGGG	Avana	ARGFX	arginine-fifty homeobox	HGNC:30146	TGTAGTCGCAGCTACTCGGGAGG	901439121	{0: 250, 1: 57246, 2: 185264, 3: 276202, 4: 187464}	multiple_matches	1	9266940	9266962	-	Human (GRCh38)				0.999204	0	68	68
TTATCCAAGCTGGAGTGCAG	Avana	ARGFX	arginine-fifty homeobox	HGNC:30146	TTATCCAAGCTGGAGTGCAGTGG	1077255345	{0: 18, 1: 877, 2: 19980, 3: 189611, 4: 310815}	seq_location_match	11	1579753	1579775	+	Human (GRCh38)	4.08472			0.989023	0	64	46
TAGCTCCTCATACTGTTGGT	Avana	ARGFX	arginine-fifty homeobox	HGNC:30146	TAGCTCCTCATACTGTTGGTGGG	960806048	{0: 1, 1: 1, 2: 0, 3: 8, 4: 96}	seq_location_match	3	121584953	121584975	-	Human (GRCh38)	1.44077			0.895127	51	56	49
CCTTTACTGTTGACTCCGGT	Avana	ARGFX	arginine-fifty homeobox	HGNC:30146	CCTTTACTGTTGACTCCGGTAGG	960806057	{0: 1, 1: 0, 2: 1, 3: 4, 4: 52}	seq_location_match	3	121585044	121585066	-	Human (GRCh38)	0.55923	0.608		0.754446	88	61	38
AGAAACCATGAGGAACAGAA	Avana	ARGFX	arginine-fifty homeobox	HGNC:30146	AGAAACCATGAGGAACAGAATGG	960804521	{0: 1, 1: 1, 2: 4, 3: 56, 4: 510}	seq_match	3	121570707	121570729	+	Human (GRCh38)					37	61	30
CCGGTTCCTGAACCAAACCT	Avana	ARGFX	arginine-fifty homeobox	HGNC:30146	CCGGTTCCTGAACCAAACCTGGG	960806191	{0: 1, 1: 2, 2: 2, 3: 14, 4: 91}	seq_match	3	121586017	121586039	-	Human (GRCh38)					30	66	67
AGAGGAGGAGGAGAAGAAAG	Avana	ARGLU1	arginine and glutamate rich 1	HGNC:25482	AGAGGAGGAGGAGAAGAAAGAGG	1181508446	{0: 3, 1: 50, 2: 476, 3: 2823, 4: 11760}	seq_location_match	22	23377574	23377596	+	Human (GRCh38)	3.55523			0.986264	0	49	67
AGAAGAAAGCGGAGTTCGAG	Avana	ARGLU1	arginine and glutamate rich 1	HGNC:25482	AGAAGAAAGCGGAGTTCGAGCGG	1113085681	{0: 1, 1: 0, 2: 0, 3: 8, 4: 161}	seq_location_match	13	106567584	106567606	-	Human (GRCh38)	1.59051			0.950897	81	57	56
GGGAAAGTAAACGGAACCGG	Avana	ARGLU1	arginine and glutamate rich 1	HGNC:25482	GGGAAAGTAAACGGAACCGGCGG	1113085716	{0: 1, 1: 0, 2: 0, 3: 3, 4: 72}	seq_location_match	13	106567767	106567789	-	Human (GRCh38)	1.27641			0.909226	91	72	77
CCAAATCTCGGGAAAGTAAA	Avana	ARGLU1	arginine and glutamate rich 1	HGNC:25482	CCAAATCTCGGGAAAGTAAACGG	1113085718	{0: 1, 1: 0, 2: 0, 3: 10, 4: 128}	seq_location_match	13	106567776	106567798	-	Human (GRCh38)	-0.696147			0.311589	72	41	48
AAGATGTCGATGCGGTCGGG	Avana	ARGLU1	arginine and glutamate rich 1	HGNC:25482	AAGATGTCGATGCGGTCGGGCGG	1113085694	{0: 1, 1: 0, 2: 0, 3: 2, 4: 28}	seq_match	13	106567666	106567688	+	Human (GRCh38)					94	57	75
AATAGAAGAAAAACTCATCG	Avana	ARGLU1	arginine and glutamate rich 1	HGNC:25482	AATAGAAGAAAAACTCATCGAGG	1113084965	{0: 1, 1: 0, 2: 2, 3: 14, 4: 301}	seq_match	13	106559623	106559645	-	Human (GRCh38)					62	69	17
CTTGCGGTCAAACTCCCGGT	Avana	ARHGAP1	Rho GTPase activating protein 1	HGNC:673	CTTGCGGTCAAACTCCCGGTAGG	1081908124	{0: 1, 1: 0, 2: 0, 3: 1, 4: 16}	seq_location_match	11	46682050	46682072	+	Human (GRCh38)	1.63658	0.6481		0.745726	97	65	67
CAGGTGTGTGACAAGTTCCG	Avana	ARHGAP1	Rho GTPase activating protein 1	HGNC:673	CAGGTGTGTGACAAGTTCCGGGG	1081910245	{0: 1, 1: 0, 2: 0, 3: 9, 4: 93}	seq_location_match	11	46695715	46695737	+	Human (GRCh38)	1.60858	0.6949		0.73498	86	69	66
ACACTTCTGTATCTGCACCA	Avana	ARHGAP1	Rho GTPase activating protein 1	HGNC:673	ACACTTCTGTATCTGCACCACGG	1081908136	{0: 1, 1: 0, 2: 0, 3: 11, 4: 154}	seq_location_match	11	46682117	46682139	-	Human (GRCh38)	0.890122			0.61176	72	73	36
GACCTTGGATGACACCAGCG	Avana	ARHGAP1	Rho GTPase activating protein 1	HGNC:673	GACCTTGGATGACACCAGCGAGG	1081910318	{0: 1, 1: 0, 2: 0, 3: 10, 4: 92}	seq_location_match	11	46696053	46696075	-	Human (GRCh38)	-1.13268			0.2672	81	71	53
TAGGAGATGACAAGTATGGG	Avana	ARHGAP1	Rho GTPase activating protein 1	HGNC:673	TAGGAGATGACAAGTATGGGCGG	1081909001	{0: 1, 1: 0, 2: 1, 3: 10, 4: 178}	seq_location_match	11	46688241	46688263	-	Human (GRCh38)		0.7032			70	70	53
TCATCCTGCAGCTCTGAGAG	Avana	ARHGAP1	Rho GTPase activating protein 1	HGNC:673	TCATCCTGCAGCTCTGAGAGCGG	1081910320	{0: 1, 1: 0, 2: 6, 3: 60, 4: 282}	seq_match	11	46696079	46696101	+	Human (GRCh38)					37	63	41
CATTTGAGCACAGATCTGGA	Avana	ARHGAP10	Rho GTPase activating protein 10	HGNC:26099	CATTTGAGCACAGATCTGGAGGG	981729163	{0: 1, 1: 1, 2: 2, 3: 46, 4: 337}	seq_location_match	4	147879310	147879332	+	Human (GRCh38)	0.512359			0.515499	47	74	32
TTGACCCAACTGGAACCAAA	Avana	ARHGAP10	Rho GTPase activating protein 10	HGNC:26099	TTGACCCAACTGGAACCAAACGG	981729157	{0: 1, 1: 0, 2: 2, 3: 12, 4: 139}	seq_location_match	4	147879240	147879262	-	Human (GRCh38)	1.10454			0.280421	67	59	50
ACTGCTACCTCGACAGCCCG	Avana	ARHGAP10	Rho GTPase activating protein 10	HGNC:26099	ACTGCTACCTCGACAGCCCGTGG	981713625	{0: 1, 1: 0, 2: 0, 3: 9, 4: 286}	seq_location_match	4	147732330	147732352	+	Human (GRCh38)	1.2537			0.23135	87	63	53
GCCATCATCCCAAGACCAGA	Avana	ARHGAP10	Rho GTPase activating protein 10	HGNC:26099	GCCATCATCCCAAGACCAGAAGG	981732039	{0: 1, 1: 0, 2: 0, 3: 10, 4: 146}	seq_location_match	4	147909753	147909775	+	Human (GRCh38)	0.973438			0.127436	72	59	21
TGAATGAGCAAACTTCCGCT	Avana	ARHGAP10	Rho GTPase activating protein 10	HGNC:26099	TGAATGAGCAAACTTCCGCTGGG	981723269	{0: 1, 1: 0, 2: 0, 3: 5, 4: 61}	seq_location_match	4	147822739	147822761	-	Human (GRCh38)		0.6659			91	67	31
TTATTTGCAGGGGGACGGAG	Avana	ARHGAP10	Rho GTPase activating protein 10	HGNC:26099	TTATTTGCAGGGGGACGGAGAGG	981729390	{0: 1, 1: 0, 2: 0, 3: 20, 4: 195}	seq_match	4	147881828	147881850	+	Human (GRCh38)					75	67	66
AAGACCATATTCATACCGAA	Avana	ARHGAP11A	Rho GTPase activating protein 11A	HGNC:15783	AAGACCATATTCATACCGAAGGG	1124780207	{0: 1, 1: 1, 2: 0, 3: 3, 4: 61}	seq_location_match	15	32623521	32623543	+	Human (GRCh38)	1.02004	0.6301		0.897454	47	63	49
GCTGTCCATCTTATTCTCAC	Avana	ARHGAP11A	Rho GTPase activating protein 11A	HGNC:15783	GCTGTCCATCTTATTCTCACTGG	1124780301	{0: 1, 1: 1, 2: 0, 3: 9, 4: 106}	seq_location_match	15	32625082	32625104	-	Human (GRCh38)	-0.103937			0.433305	44	46	35
AAGAACATATTCATACCGAA	Avana	ARHGAP11B	Rho GTPase activating protein 11B	HGNC:15782	AAGAACATATTCATACCGAAGGG	1124546604	{0: 1, 1: 1, 2: 0, 3: 10, 4: 141}	seq_location_match	15	30633519	30633541	+	Human (GRCh38)	0.667656	0.6405		0.81665	45	64	46
GAGACATGAAACAGCAGCCA	Avana	ARHGAP11B	Rho GTPase activating protein 11B	HGNC:15782	GAGACATGAAACAGCAGCCACGG	1124545997	{0: 2, 1: 0, 2: 1, 3: 25, 4: 269}	seq_match	15	30626919	30626941	+	Human (GRCh38)					35	57	54
GCATCCCGAGTCCAACGAGG	Avana	ARHGAP12	Rho GTPase activating protein 12	HGNC:16348	GCATCCCGAGTCCAACGAGGAGG	1066074677	{0: 1, 1: 0, 2: 0, 3: 1, 4: 35}	seq_location_match	10	31861438	31861460	+	Human (GRCh38)	0.761475			0.495822	95	66	63
GTTCCTTGAACAGATGACGA	Avana	ARHGAP12	Rho GTPase activating protein 12	HGNC:16348	GTTCCTTGAACAGATGACGATGG	1066078755	{0: 1, 1: 0, 2: 0, 3: 4, 4: 56}	seq_location_match	10	31908479	31908501	+	Human (GRCh38)	0.999164	0.6733		0.411494	92	67	28
CCAGCTACCTGCTTAACAGG	Avana	ARHGAP12	Rho GTPase activating protein 12	HGNC:16348	CCAGCTACCTGCTTAACAGGTGG	1066078763	{0: 1, 1: 0, 2: 0, 3: 16, 4: 144}	seq_location_match	10	31908599	31908621	+	Human (GRCh38)	1.16364			0.319009	82	67	43
GAAAGATTGTGATAAAACAA	Avana	ARHGAP12	Rho GTPase activating protein 12	HGNC:16348	GAAAGATTGTGATAAAACAAGGG	1066078778	{0: 1, 1: 0, 2: 4, 3: 31, 4: 366}	seq_location_match	10	31908745	31908767	-	Human (GRCh38)	1.0258			0.295575	44	64	43
ACTGGGTCCAAAATTCTGAT	Avana	ARHGAP12	Rho GTPase activating protein 12	HGNC:16348	ACTGGGTCCAAAATTCTGATTGG	1066078752	{0: 1, 1: 0, 2: 1, 3: 12, 4: 125}	seq_match	10	31908439	31908461	+	Human (GRCh38)					73	50	23
CTTGCATCCCGAGTCCAACG	Avana	ARHGAP12	Rho GTPase activating protein 12	HGNC:16348	CTTGCATCCCGAGTCCAACGAGG	1066074676	{0: 1, 1: 0, 2: 0, 3: 1, 4: 37}	seq_location_match	10	31861435	31861457	+	Human (GRCh38)		0.743			93	74	46
TACAAATTCTGATACTTCCG	Avana	ARHGAP15	Rho GTPase activating protein 15	HGNC:21030	TACAAATTCTGATACTTCCGTGG	939515010	{0: 1, 1: 0, 2: 0, 3: 8, 4: 82}	seq_location_match	2	143155502	143155524	+	Human (GRCh38)	-0.248871			0.741695	87	58	13
GGTAGAATTCAGTGTTTCCA	Avana	ARHGAP15	Rho GTPase activating protein 15	HGNC:21030	GGTAGAATTCAGTGTTTCCACGG	939515011	{0: 1, 1: 0, 2: 3, 3: 27, 4: 228}	seq_location_match	2	143155519	143155541	-	Human (GRCh38)	1.06841			0.457847	56	60	40
AATTCTACCCGCCAAGGCAC	Avana	ARHGAP15	Rho GTPase activating protein 15	HGNC:21030	AATTCTACCCGCCAAGGCACAGG	939515013	{0: 1, 1: 0, 2: 1, 3: 4, 4: 61}	seq_location_match	2	143155533	143155555	+	Human (GRCh38)	1.16502			0.451675	83	54	42
TTACAAAGAATCCAAGCAAC	Avana	ARHGAP15	Rho GTPase activating protein 15	HGNC:21030	TTACAAAGAATCCAAGCAACAGG	939520848	{0: 1, 1: 0, 2: 1, 3: 26, 4: 191}	seq_location_match	2	143228632	143228654	+	Human (GRCh38)	1.54858			0.252894	65	43	30
AGCATGGCACCGATGCCGAG	Avana	ARHGAP17	Rho GTPase activating protein 17	HGNC:18239	AGCATGGCACCGATGCCGAGAGG	1135741275	{0: 1, 1: 0, 2: 0, 3: 1, 4: 55}	seq_location_match	16	24977221	24977243	-	Human (GRCh38)	0.508002	0.6723		0.474342	91	67	48
GTTGAACTGCTTCTTCATGG	Avana	ARHGAP17	Rho GTPase activating protein 17	HGNC:18239	GTTGAACTGCTTCTTCATGGCGG	1135745791	{0: 1, 1: 0, 2: 1, 3: 11, 4: 196}	seq_location_match	16	25015244	25015266	+	Human (GRCh38)	1.34191			0.357185	55	72	58
ACAACTTTATGGCCAAAGAA	Avana	ARHGAP17	Rho GTPase activating protein 17	HGNC:18239	ACAACTTTATGGCCAAAGAAGGG	1135739306	{0: 1, 1: 0, 2: 1, 3: 17, 4: 243}	seq_location_match	16	24959935	24959957	-	Human (GRCh38)	0.950487			0.352996	61	57	33
CCTCAGCTATGCCGTACAGA	Avana	ARHGAP17	Rho GTPase activating protein 17	HGNC:18239	CCTCAGCTATGCCGTACAGAGGG	1135740207	{0: 1, 1: 0, 2: 1, 3: 5, 4: 50}	seq_location_match	16	24968660	24968682	+	Human (GRCh38)	1.09954			0.307277	93	63	37
GCAGCTGGCTAACCAGACCG	Avana	ARHGAP17	Rho GTPase activating protein 17	HGNC:18239	GCAGCTGGCTAACCAGACCGTGG	1135745787	{0: 1, 1: 0, 2: 1, 3: 6, 4: 80}	seq_match	16	25015213	25015235	-	Human (GRCh38)					86	64	49
TGCTGCTCTAGATAAGTGGG	Avana	ARHGAP17	Rho GTPase activating protein 17	HGNC:18239	TGCTGCTCTAGATAAGTGGGCGG	1135738661	{0: 1, 1: 0, 2: 0, 3: 10, 4: 110}	seq_match	16	24954719	24954741	-	Human (GRCh38)					81	65	56
CTAACAGCCTACCACCCCAG	Avana	ARHGAP18	Rho GTPase activating protein 18	HGNC:21035	CTAACAGCCTACCACCCCAGCGG	1015121996	{0: 1, 1: 0, 2: 2, 3: 5, 4: 78}	seq_location_match	6	129710081	129710103	-	Human (GRCh38)	0.873825			0.490486	76	79	77
GGAACAGCCATGCAAAGGCA	Avana	ARHGAP18	Rho GTPase activating protein 18	HGNC:21035	GGAACAGCCATGCAAAGGCAGGG	1015121983	{0: 1, 1: 1, 2: 5, 3: 28, 4: 215}	seq_location_match	6	129710041	129710063	-	Human (GRCh38)	0.644098			0.328224	41	57	49
TGAAACAGACATCAACCTGG	Avana	ARHGAP18	Rho GTPase activating protein 18	HGNC:21035	TGAAACAGACATCAACCTGGAGG	1015114230	{0: 1, 1: 0, 2: 1, 3: 12, 4: 201}	seq_location_match	6	129629439	129629461	-	Human (GRCh38)	1.15132			0.259071	66	75	37
GCTTCCGAAGGCTTACCTCG	Avana	ARHGAP18	Rho GTPase activating protein 18	HGNC:21035	GCTTCCGAAGGCTTACCTCGAGG	1015121976	{0: 1, 1: 0, 2: 0, 3: 0, 4: 35}	seq_location_match	6	129710008	129710030	+	Human (GRCh38)	1.28047	0.6831		0.209798	96	68	34
CTTTGCATGGCTGTTCCCGA	Avana	ARHGAP18	Rho GTPase activating protein 18	HGNC:21035	CTTTGCATGGCTGTTCCCGACGG	1015121986	{0: 1, 1: 0, 2: 0, 3: 7, 4: 80}	seq_match	6	129710047	129710069	+	Human (GRCh38)					86	51	54
GGAAGAAGAGTGGCTTAAAG	Avana	ARHGAP18	Rho GTPase activating protein 18	HGNC:21035	GGAAGAAGAGTGGCTTAAAGAGG	1015115048	{0: 1, 1: 0, 2: 0, 3: 28, 4: 360}	seq_match	6	129638597	129638619	-	Human (GRCh38)					58	59	37
TTATGTGTCAGCAGAGGCTC	Avana	ARHGAP19	Rho GTPase activating protein 19	HGNC:23724	TTATGTGTCAGCAGAGGCTCCGG	1072646911	{0: 1, 1: 0, 2: 0, 3: 20, 4: 201}	seq_location_match	10	97263449	97263471	+	Human (GRCh38)	5.12217			0.738162	57	53	63
ATTTGGGTCCCCACTGACGG	Avana	ARHGAP19	Rho GTPase activating protein 19	HGNC:23724	ATTTGGGTCCCCACTGACGGAGG	1072647060	{0: 1, 1: 0, 2: 0, 3: 2, 4: 51}	seq_location_match	10	97264871	97264893	-	Human (GRCh38)	4.6994			0.725523	91	68	66
GCAAATTACGATTAGGAGGA	Avana	ARHGAP19	Rho GTPase activating protein 19	HGNC:23724	GCAAATTACGATTAGGAGGAGGG	1072646505	{0: 1, 1: 0, 2: 0, 3: 5, 4: 65}	seq_location_match	10	97259515	97259537	+	Human (GRCh38)	-0.642289			0.435944	85	53	32
CTCATGTCTCTCAAGCGAAA	Avana	ARHGAP19	Rho GTPase activating protein 19	HGNC:23724	CTCATGTCTCTCAAGCGAAAGGG	1072647156	{0: 1, 1: 0, 2: 0, 3: 11, 4: 117}	seq_location_match	10	97265859	97265881	-	Human (GRCh38)	-9.2935			0.143398	85	55	39
AAGTGTTTATGTGTCAGCAG	Avana	ARHGAP19	Rho GTPase activating protein 19	HGNC:23724	AAGTGTTTATGTGTCAGCAGAGG	1072646910	{0: 1, 1: 0, 2: 1, 3: 18, 4: 216}	seq_location_match	10	97263443	97263465	+	Human (GRCh38)					61	65	58
GCAGATCACAAAACTGCAGA	Avana	ARHGAP19	Rho GTPase activating protein 19	HGNC:23724	GCAGATCACAAAACTGCAGATGG	1072647190	{0: 1, 1: 0, 2: 1, 3: 17, 4: 206}	seq_match	10	97266098	97266120	+	Human (GRCh38)					58	58	22
AATCACTTCCCTCTTCAGAG	Avana	ARHGAP20	Rho GTPase activating protein 20	HGNC:18357	AATCACTTCCCTCTTCAGAGAGG	1088511715	{0: 1, 1: 0, 2: 2, 3: 17, 4: 198}	seq_location_match	11	110582357	110582379	-	Human (GRCh38)	0.441008			0.402531	52	66	11
GGGAGCTGTTCCATAAGGAA	Avana	ARHGAP20	Rho GTPase activating protein 20	HGNC:18357	GGGAGCTGTTCCATAAGGAAGGG	1088513872	{0: 1, 1: 0, 2: 0, 3: 24, 4: 199}	seq_location_match	11	110606626	110606648	+	Human (GRCh38)	1.05268	0.6532		0.30627	67	65	63
GTAGGGCATGAATATCCATA	Avana	ARHGAP20	Rho GTPase activating protein 20	HGNC:18357	GTAGGGCATGAATATCCATATGG	1088513888	{0: 1, 1: 0, 2: 0, 3: 1, 4: 100}	seq_location_match	11	110606731	110606753	-	Human (GRCh38)	1.03108			0.270682	82	57	49
GCTGCAGCCCAGCAACTGAG	Avana	ARHGAP20	Rho GTPase activating protein 20	HGNC:18357	GCTGCAGCCCAGCAACTGAGTGG	1088513858	{0: 1, 1: 0, 2: 2, 3: 28, 4: 253}	seq_location_match	11	110606560	110606582	-	Human (GRCh38)	1.30771			0.2215	65	67	44
GCAAGCTGTGTGGATGAAGT	Avana	ARHGAP20	Rho GTPase activating protein 20	HGNC:18357	GCAAGCTGTGTGGATGAAGTGGG	1088515114	{0: 1, 1: 0, 2: 0, 3: 22, 4: 219}	seq_match	11	110624234	110624256	-	Human (GRCh38)					64	66	55
GTTGCTGGGCTGCAGCCAGG	Avana	ARHGAP20	Rho GTPase activating protein 20	HGNC:18357	GTTGCTGGGCTGCAGCCAGGCGG	1088513860	{0: 1, 1: 0, 2: 2, 3: 58, 4: 467}	seq_match	11	110606567	110606589	+	Human (GRCh38)					37	65	81
GATAACAGACGATTGCACAT	Avana	ARHGAP21	Rho GTPase activating protein 21	HGNC:23725	GATAACAGACGATTGCACATAGG	1065332827	{0: 2, 1: 0, 2: 1, 3: 5, 4: 75}	seq_location_match	10	24620684	24620706	-	Human (GRCh38)	0.289603			0.738797	0	60	37
CTGTCTTGTGAAATACCCCG	Avana	ARHGAP21	Rho GTPase activating protein 21	HGNC:23725	CTGTCTTGTGAAATACCCCGAGG	1010791308	{0: 2, 1: 0, 2: 0, 3: 1, 4: 83}	seq_location_match	6	80068313	80068335	+	Human (GRCh38)	0.778851			0.542336	0	75	57
TGGTATCCATTGGTTCCAAG	Avana	ARHGAP21	Rho GTPase activating protein 21	HGNC:23725	TGGTATCCATTGGTTCCAAGCGG	1065333896	{0: 1, 1: 1, 2: 0, 3: 9, 4: 88}	seq_location_match	10	24635068	24635090	+	Human (GRCh38)	0.959865			0.370921	72	67	46
CGTCAGCTCTCACATGACCA	Avana	ARHGAP21	Rho GTPase activating protein 21	HGNC:23725	CGTCAGCTCTCACATGACCACGG	1065331674	{0: 1, 1: 0, 2: 0, 3: 4, 4: 68}	seq_location_match	10	24607744	24607766	-	Human (GRCh38)	1.38169			0.251238	71	75	36
GAAGCCAAAGAATCGCCAGG	Avana	ARHGAP21	Rho GTPase activating protein 21	HGNC:23725	GAAGCCAAAGAATCGCCAGGCGG	1010791248	{0: 2, 1: 0, 2: 0, 3: 8, 4: 103}	seq_match	6	80067752	80067774	+	Human (GRCh38)					0	75	44
TTGCCCTTATCGGTGACAAG	Avana	ARHGAP21	Rho GTPase activating protein 21	HGNC:23725	TTGCCCTTATCGGTGACAAGGGG	1065331180	{0: 1, 1: 0, 2: 0, 3: 4, 4: 43}	seq_match	10	24601979	24602001	+	Human (GRCh38)					82	67	55
GAAGGTGCCGGCCAACCCCG	Avana	ARHGAP22	Rho GTPase activating protein 22	HGNC:30320	GAAGGTGCCGGCCAACCCCGAGG	1067688082	{0: 1, 1: 0, 2: 0, 3: 8, 4: 73}	seq_location_match	10	48479723	48479745	-	Human (GRCh38)	-1.08803			0.715887	85	65	62
GCGCATTGCAGGCCCCCGCG	Avana	ARHGAP22	Rho GTPase activating protein 22	HGNC:30320	GCGCATTGCAGGCCCCCGCGCGG	1067682800	{0: 1, 1: 0, 2: 0, 3: 2, 4: 41}	seq_location_match	10	48451029	48451051	+	Human (GRCh38)	0.987979			0.370921	88	54	68
CCGCAGGTACAGCTTCAGCA	Avana	ARHGAP22	Rho GTPase activating protein 22	HGNC:30320	CCGCAGGTACAGCTTCAGCAGGG	1067683663	{0: 1, 1: 0, 2: 0, 3: 17, 4: 142}	seq_location_match	10	48455086	48455108	+	Human (GRCh38)	2.00467			0.238067	69	67	59
CCAGCTATCCACTTACCCCT	Avana	ARHGAP22	Rho GTPase activating protein 22	HGNC:30320	CCAGCTATCCACTTACCCCTGGG	1067689615	{0: 1, 1: 0, 2: 1, 3: 8, 4: 94}	seq_location_match	10	48493423	48493445	+	Human (GRCh38)	1.37314			0.200016	85	60	46
CCATGAGCAGGAGCGCCTCG	Avana	ARHGAP22	Rho GTPase activating protein 22	HGNC:30320	CCATGAGCAGGAGCGCCTCGGGG	1067688079	{0: 1, 1: 0, 2: 0, 3: 9, 4: 119}	seq_match	10	48479708	48479730	+	Human (GRCh38)					87	66	53
GACAGCCAAGGAGAGCCCGG	Avana	ARHGAP22	Rho GTPase activating protein 22	HGNC:30320	GACAGCCAAGGAGAGCCCGGCGG	1067682784	{0: 1, 1: 0, 2: 1, 3: 28, 4: 209}	seq_match	10	48450975	48450997	-	Human (GRCh38)					68	70	66
GCAGAACCCGGCCCTCGTCG	Avana	ARHGAP23	Rho GTPase activating protein 23	HGNC:29293	GCAGAACCCGGCCCTCGTCGCGG	1147142999	{0: 1, 1: 1, 2: 2, 3: 4, 4: 59}	seq_location_match	17	38469612	38469634	-	Human (GRCh38)	1.58492			0.875239	57	63	50
GCTGCTGTACAAAAGTCCCC	Avana	ARHGAP23	Rho GTPase activating protein 23	HGNC:29293	GCTGCTGTACAAAAGTCCCCAGG	1147140495	{0: 1, 1: 1, 2: 0, 3: 11, 4: 135}	seq_location_match	17	38458170	38458192	+	Human (GRCh38)	1.00404			0.83962	43	62	24
CTACCTGCTGGCCATCACCA	Avana	ARHGAP23	Rho GTPase activating protein 23	HGNC:29293	CTACCTGCTGGCCATCACCACGG	1136682464	{0: 3, 1: 3, 2: 4, 3: 18, 4: 183}	seq_location_match	16	31976214	31976236	+	Human (GRCh38)	0.233461			0.726763	0	63	42
AGAGGCCTCCGAGCCACCCA	Avana	ARHGAP23	Rho GTPase activating protein 23	HGNC:29293	AGAGGCCTCCGAGCCACCCAGGG	1147142462	{0: 1, 1: 0, 2: 1, 3: 13, 4: 184}	seq_location_match	17	38467063	38467085	+	Human (GRCh38)	0.398931			0.694035	65	59	68
GAGCGAGCGCGCCCGCAGCG	Avana	ARHGAP23	Rho GTPase activating protein 23	HGNC:29293	GAGCGAGCGCGCCCGCAGCGCGG	1147144560	{0: 1, 1: 4, 2: 0, 3: 12, 4: 100}	seq_match	17	38477619	38477641	-	Human (GRCh38)					54	54	81
TGGTGTCCATGGGCTCCAGG	Avana	ARHGAP23	Rho GTPase activating protein 23	HGNC:29293	TGGTGTCCATGGGCTCCAGGCGG	1147141441	{0: 1, 1: 0, 2: 1, 3: 29, 4: 307}	seq_match	17	38462862	38462884	-	Human (GRCh38)					54	74	69
GTACACTCACCTCCTCCGAA	Avana	ARHGAP24	Rho GTPase activating protein 24	HGNC:25361	GTACACTCACCTCCTCCGAAAGG	976512187	{0: 1, 1: 0, 2: 0, 3: 2, 4: 54}	seq_location_match	4	85923758	85923780	-	Human (GRCh38)	0.697542			0.392139	88	65	28
GAGTGTGCAGAACTTGGCAA	Avana	ARHGAP24	Rho GTPase activating protein 24	HGNC:25361	GAGTGTGCAGAACTTGGCAACGG	976516812	{0: 1, 1: 0, 2: 0, 3: 17, 4: 191}	seq_location_match	4	85977612	85977634	+	Human (GRCh38)	0.648035			0.35501	65	66	59
CCACCAACATCGGAGCCAGA	Avana	ARHGAP24	Rho GTPase activating protein 24	HGNC:25361	CCACCAACATCGGAGCCAGACGG	976513888	{0: 1, 1: 0, 2: 1, 3: 9, 4: 86}	seq_location_match	4	85942121	85942143	-	Human (GRCh38)	1.65754			0.214732	80	66	47
CTTGTTCTGTAACTGCCCCA	Avana	ARHGAP24	Rho GTPase activating protein 24	HGNC:25361	CTTGTTCTGTAACTGCCCCATGG	976518053	{0: 1, 1: 0, 2: 3, 3: 23, 4: 167}	seq_location_match	4	85994715	85994737	-	Human (GRCh38)	1.2006			0.200561	62	55	49
GATGTTGGTGGAGCAGTGCG	Avana	ARHGAP24	Rho GTPase activating protein 24	HGNC:25361	GATGTTGGTGGAGCAGTGCGTGG	976513891	{0: 1, 1: 0, 2: 0, 3: 11, 4: 138}	seq_match	4	85942133	85942155	+	Human (GRCh38)					79	64	63
GCAGGTGAAGAGTTTGCCAG	Avana	ARHGAP24	Rho GTPase activating protein 24	HGNC:25361	GCAGGTGAAGAGTTTGCCAGTGG	976516591	{0: 1, 1: 0, 2: 0, 3: 15, 4: 182}	seq_match	4	85974908	85974930	+	Human (GRCh38)					69	70	70
AGGAGACTATAGTTGTCACG	Avana	ARHGAP25	Rho GTPase activating protein 25	HGNC:28951	AGGAGACTATAGTTGTCACGAGG	932092198	{0: 1, 1: 0, 2: 0, 3: 0, 4: 46}	seq_location_match	2	68816325	68816347	-	Human (GRCh38)	-3.9365	0.76		0.812783	94	76	60
TCGGAGGTAGAGCTTTAACA	Avana	ARHGAP25	Rho GTPase activating protein 25	HGNC:28951	TCGGAGGTAGAGCTTTAACAGGG	932091892	{0: 1, 1: 0, 2: 0, 3: 2, 4: 84}	seq_location_match	2	68813313	68813335	-	Human (GRCh38)	0.215649			0.599574	83	73	60
GCAGCAGCTCTACTACTACA	Avana	ARHGAP25	Rho GTPase activating protein 25	HGNC:28951	GCAGCAGCTCTACTACTACAAGG	932087567	{0: 1, 1: 0, 2: 2, 3: 8, 4: 116}	seq_location_match	2	68775375	68775397	+	Human (GRCh38)	2.1543			0.391343	84	68	33
GCAGAGTTCATCCTGGAGCA	Avana	ARHGAP25	Rho GTPase activating protein 25	HGNC:28951	GCAGAGTTCATCCTGGAGCACGG	932091113	{0: 1, 1: 0, 2: 2, 3: 29, 4: 273}	seq_location_match	2	68807359	68807381	+	Human (GRCh38)	4.82665			0.317992	49	60	44
GCAATGTACCTGTCAAAGGA	Avana	ARHGAP25	Rho GTPase activating protein 25	HGNC:28951	GCAATGTACCTGTCAAAGGAGGG	932091131	{0: 1, 1: 0, 2: 0, 3: 6, 4: 117}	seq_match	2	68807467	68807489	-	Human (GRCh38)					75	63	39
GTACTGGCTCCAGGGAACCA	Avana	ARHGAP25	Rho GTPase activating protein 25	HGNC:28951	GTACTGGCTCCAGGGAACCACGG	932091902	{0: 1, 1: 0, 2: 1, 3: 15, 4: 137}	seq_match	2	68813349	68813371	-	Human (GRCh38)					62	58	34
GGATTCCAAACAAATCACCA	Avana	ARHGAP26	Rho GTPase activating protein 26	HGNC:17073	GGATTCCAAACAAATCACCATGG	1080710540	{0: 2, 1: 0, 2: 1, 3: 17, 4: 202}	seq_location_match	11	34743050	34743072	+	Human (GRCh38)	0.293036			0.516628	0	73	4
TTTGTAGGCAGACAGCCAAG	Avana	ARHGAP26	Rho GTPase activating protein 26	HGNC:17073	TTTGTAGGCAGACAGCCAAGTGG	998532028	{0: 1, 1: 0, 2: 1, 3: 11, 4: 198}	seq_location_match	5	142894231	142894253	+	Human (GRCh38)	0.686008			0.327166	64	70	48
CCAGATTGAGAATGCCAGCG	Avana	ARHGAP26	Rho GTPase activating protein 26	HGNC:17073	CCAGATTGAGAATGCCAGCGAGG	998530406	{0: 1, 1: 0, 2: 1, 3: 7, 4: 94}	seq_location_match	5	142879370	142879392	+	Human (GRCh38)	1.9562			0.291369	82	69	62
TCAGGAATCTTGAAGATGAA	Avana	ARHGAP26	Rho GTPase activating protein 26	HGNC:17073	TCAGGAATCTTGAAGATGAACGG	998529945	{0: 1, 1: 0, 2: 1, 3: 25, 4: 280}	seq_location_match	5	142875140	142875162	+	Human (GRCh38)	1.23091			0.199831	56	60	48
CACCTTGAAGACATATTCCA	Avana	ARHGAP26	Rho GTPase activating protein 26	HGNC:17073	CACCTTGAAGACATATTCCAGGG	998532036	{0: 1, 1: 0, 2: 2, 3: 18, 4: 194}	seq_match	5	142894284	142894306	-	Human (GRCh38)					63	61	35
TGAAGATGAACGGATACGGA	Avana	ARHGAP26	Rho GTPase activating protein 26	HGNC:17073	TGAAGATGAACGGATACGGATGG	998529947	{0: 1, 1: 0, 2: 0, 3: 5, 4: 80}	seq_location_match	5	142875150	142875172	+	Human (GRCh38)		0.6405			89	64	45
CATTCGGCCGGATGGCCACG	Avana	ARHGAP27	Rho GTPase activating protein 27	HGNC:31813	CATTCGGCCGGATGGCCACGCGG	1148156981	{0: 1, 1: 0, 2: 2, 3: 2, 4: 15}	seq_location_match	17	45430183	45430205	+	Human (GRCh38)	1.44903			0.566959	85	61	50
CGAGCGGCTCAGGGGCCGCG	Avana	ARHGAP27	Rho GTPase activating protein 27	HGNC:31813	CGAGCGGCTCAGGGGCCGCGGGG	1148156942	{0: 1, 1: 0, 2: 1, 3: 19, 4: 173}	seq_location_match	17	45430006	45430028	+	Human (GRCh38)	-4.99278			0.513374	62	55	59
GTAGCGCTCATTCGGCCGGA	Avana	ARHGAP27	Rho GTPase activating protein 27	HGNC:31813	GTAGCGCTCATTCGGCCGGATGG	1148156980	{0: 1, 1: 0, 2: 2, 3: 0, 4: 9}	seq_location_match	17	45430175	45430197	+	Human (GRCh38)	-4.22957			0.447666	97	55	53
GCGCAGGCAGGTAGAAGGGG	Avana	ARHGAP27	Rho GTPase activating protein 27	HGNC:31813	GCGCAGGCAGGTAGAAGGGGCGG	1148156966	{0: 1, 1: 2, 2: 2, 3: 22, 4: 355}	seq_match	17	45430096	45430118	+	Human (GRCh38)	21.3344				24	62	84
TCTTTCGGTCACCGTCCAGG	Avana	ARHGAP28	Rho GTPase activating protein 28	HGNC:25509	TCTTTCGGTCACCGTCCAGGAGG	1153609915	{0: 1, 1: 0, 2: 1, 3: 3, 4: 37}	seq_location_match	18	6873715	6873737	-	Human (GRCh38)	0.512192			0.49561	91	65	50
ACAGAGAAAGTAAAAGGACG	Avana	ARHGAP28	Rho GTPase activating protein 28	HGNC:25509	ACAGAGAAAGTAAAAGGACGAGG	1153609902	{0: 1, 1: 0, 2: 1, 3: 32, 4: 530}	seq_location_match	18	6873553	6873575	+	Human (GRCh38)	0.337686			0.485268
ATTCAATCAGAGAGAGATGG	Avana	ARHGAP28	Rho GTPase activating protein 28	HGNC:25509	ATTCAATCAGAGAGAGATGGCGG	1153609895	{0: 1, 1: 0, 2: 0, 3: 19, 4: 285}	seq_location_match	18	6873483	6873505	-	Human (GRCh38)	1.47819			0.221943	48	68	58
ACGCATCCCAGGATAAAGAA	Avana	ARHGAP28	Rho GTPase activating protein 28	HGNC:25509	ACGCATCCCAGGATAAAGAAGGG	1153608686	{0: 1, 1: 0, 2: 0, 3: 5, 4: 116}	seq_location_match	18	6859845	6859867	+	Human (GRCh38)	1.69118			0.208421	75	64	65
CTTACCACAGAGTCACTCCT	Avana	ARHGAP28	Rho GTPase activating protein 28	HGNC:25509	CTTACCACAGAGTCACTCCTGGG	1153608692	{0: 1, 1: 0, 2: 0, 3: 10, 4: 147}	seq_match	18	6859880	6859902	-	Human (GRCh38)					71	66	36
TGGTTGCCACAGGTATCACG	Avana	ARHGAP28	Rho GTPase activating protein 28	HGNC:25509	TGGTTGCCACAGGTATCACGAGG	1153607672	{0: 1, 1: 0, 2: 0, 3: 6, 4: 75}	seq_match	18	6851034	6851056	-	Human (GRCh38)					93	73	46
ACAATCCCTACATTTCGTGG	Avana	ARHGAP29	Rho GTPase activating protein 29	HGNC:30207	ACAATCCCTACATTTCGTGGGGG	911111003	{0: 1, 1: 0, 2: 1, 3: 11, 4: 101}	seq_location_match	1	94185381	94185403	+	Human (GRCh38)	-0.845167	0.689		0.821151	86	69	53
GTGATTCTGAGAGCACTGGA	Avana	ARHGAP29	Rho GTPase activating protein 29	HGNC:30207	GTGATTCTGAGAGCACTGGAGGG	911111250	{0: 1, 1: 0, 2: 1, 3: 20, 4: 197}	seq_location_match	1	94188880	94188902	-	Human (GRCh38)	1.27232			0.50265	58	67	58
GCACGTTGTCTAGTTCTAAA	Avana	ARHGAP29	Rho GTPase activating protein 29	HGNC:30207	GCACGTTGTCTAGTTCTAAAGGG	911112471	{0: 1, 1: 0, 2: 0, 3: 2, 4: 42}	seq_location_match	1	94205166	94205188	+	Human (GRCh38)	1.12374			0.431714	85	45	35
GAGATCCCCCACGAAATGTA	Avana	ARHGAP29	Rho GTPase activating protein 29	HGNC:30207	GAGATCCCCCACGAAATGTAGGG	911111004	{0: 1, 1: 0, 2: 0, 3: 1, 4: 35}	seq_location_match	1	94185386	94185408	-	Human (GRCh38)	1.657			0.254771	93	57	51
ATACAATACCAGTTTCTGAA	Avana	ARHGAP29	Rho GTPase activating protein 29	HGNC:30207	ATACAATACCAGTTTCTGAAGGG	911111062	{0: 1, 1: 0, 2: 2, 3: 14, 4: 223}	seq_match	1	94186490	94186512	+	Human (GRCh38)					54	58	24
GAGCATCTGTCTTCAAGTGG	Avana	ARHGAP29	Rho GTPase activating protein 29	HGNC:30207	GAGCATCTGTCTTCAAGTGGCGG	911112289	{0: 1, 1: 0, 2: 0, 3: 10, 4: 150}	seq_match	1	94202611	94202633	-	Human (GRCh38)					73	64	68
ACTAAGCGTAAACTTCCACG	Avana	ARHGAP30	Rho GTPase activating protein 30	HGNC:27414	ACTAAGCGTAAACTTCCACGGGG	916053568	{0: 1, 1: 0, 2: 0, 3: 3, 4: 30}	seq_location_match	1	161052454	161052476	-	Human (GRCh38)	-0.363457	0.7816		0.65755	93	78	30
GATTCTATAGAGGCAGCAGA	Avana	ARHGAP30	Rho GTPase activating protein 30	HGNC:27414	GATTCTATAGAGGCAGCAGAGGG	916053422	{0: 1, 1: 0, 2: 1, 3: 14, 4: 178}	seq_location_match	1	161051625	161051647	-	Human (GRCh38)	1.17252			0.465591	59	68	49
GCGCTTGGTCAAGATCCTAG	Avana	ARHGAP30	Rho GTPase activating protein 30	HGNC:27414	GCGCTTGGTCAAGATCCTAGAGG	916053936	{0: 1, 1: 0, 2: 0, 3: 2, 4: 44}	seq_location_match	1	161054654	161054676	-	Human (GRCh38)	1.18343			0.387889	87	70	49
GTGCCTCATGAGGAACTCCA	Avana	ARHGAP30	Rho GTPase activating protein 30	HGNC:27414	GTGCCTCATGAGGAACTCCAGGG	916053894	{0: 1, 1: 0, 2: 1, 3: 12, 4: 126}	seq_location_match	1	161054449	161054471	+	Human (GRCh38)	1.2956			0.336501	71	69	64
CTAAGCGTAAACTTCCACGG	Avana	ARHGAP30	Rho GTPase activating protein 30	HGNC:27414	CTAAGCGTAAACTTCCACGGGGG	916053567	{0: 1, 1: 0, 2: 0, 3: 1, 4: 17}	seq_match	1	161052453	161052475	-	Human (GRCh38)					96	72	60
TCTGAAATAGGCCTTGCACA	Avana	ARHGAP30	Rho GTPase activating protein 30	HGNC:27414	TCTGAAATAGGCCTTGCACAGGG	916054172	{0: 1, 1: 0, 2: 3, 3: 16, 4: 139}	seq_location_match	1	161056436	161056458	+	Human (GRCh38)		0.7024			56	70	45
TCAATGTCCAGATCTGACAA	Avana	ARHGAP31	Rho GTPase activating protein 31	HGNC:29216	TCAATGTCCAGATCTGACAAGGG	960591286	{0: 1, 1: 0, 2: 0, 3: 19, 4: 530}	seq_location_match	3	119368390	119368412	+	Human (GRCh38)	-1.67357			0.67063	31	73	46
TTACTAGGAAAAGAAACCAA	Avana	ARHGAP31	Rho GTPase activating protein 31	HGNC:29216	TTACTAGGAAAAGAAACCAAGGG	960595162	{0: 1, 1: 0, 2: 4, 3: 36, 4: 458}	seq_location_match	3	119401815	119401837	+	Human (GRCh38)	-0.0669197			0.591287	37	57	66
GACTAACTCATGAAGAACAA	Avana	ARHGAP31	Rho GTPase activating protein 31	HGNC:29216	GACTAACTCATGAAGAACAAGGG	960582807	{0: 1, 1: 0, 2: 1, 3: 21, 4: 336}	seq_location_match	3	119294896	119294918	+	Human (GRCh38)	1.63719			0.462904	52	70	55
GCAGAAGTCTCAGCTCCCAG	Avana	ARHGAP31	Rho GTPase activating protein 31	HGNC:29216	GCAGAAGTCTCAGCTCCCAGCGG	960595258	{0: 1, 1: 0, 2: 1, 3: 30, 4: 259}	seq_location_match	3	119402373	119402395	-	Human (GRCh38)	4.96275			0.347386	54	72	61
TGTGACCTCACCAAGCAGGA	Avana	ARHGAP31	Rho GTPase activating protein 31	HGNC:29216	TGTGACCTCACCAAGCAGGAGGG	960595176	{0: 1, 1: 0, 2: 1, 3: 16, 4: 241}	seq_match	3	119401917	119401939	+	Human (GRCh38)					63	68	43
TTTCATGGATCAGAGAGCGG	Avana	ARHGAP31	Rho GTPase activating protein 31	HGNC:29216	TTTCATGGATCAGAGAGCGGAGG	960595253	{0: 1, 1: 0, 2: 0, 3: 9, 4: 199}	seq_match	3	119402331	119402353	+	Human (GRCh38)					77	67	61
GGTCAATTCTCCAATTGTGA	Avana	ARHGAP32	Rho GTPase activating protein 32	HGNC:17399	GGTCAATTCTCCAATTGTGACGG	1090674733	{0: 1, 1: 0, 2: 1, 3: 5, 4: 76}	seq_location_match	11	128980635	128980657	-	Human (GRCh38)	0.583132			0.380989	80	63	27
GCCTTCAGAGATGAAAGCCA	Avana	ARHGAP32	Rho GTPase activating protein 32	HGNC:17399	GCCTTCAGAGATGAAAGCCATGG	1090674601	{0: 1, 1: 0, 2: 1, 3: 28, 4: 255}	seq_location_match	11	128978779	128978801	-	Human (GRCh38)	0.839223			0.331769	41	65	32
CTTTCTCTCCGAAGATAGGA	Avana	ARHGAP32	Rho GTPase activating protein 32	HGNC:17399	CTTTCTCTCCGAAGATAGGACGG	1090674254	{0: 1, 1: 0, 2: 2, 3: 13, 4: 98}	seq_location_match	11	128974464	128974486	-	Human (GRCh38)	1.14529			0.283149	82	58	29
ACAGCTGGTAGGTAAGCAGA	Avana	ARHGAP32	Rho GTPase activating protein 32	HGNC:17399	ACAGCTGGTAGGTAAGCAGAGGG	1090675231	{0: 1, 1: 0, 2: 6, 3: 7, 4: 192}	seq_location_match	11	128986538	128986560	+	Human (GRCh38)	1.46333			0.187686	65	68	67
CTTGCACCAAGATAAGAAGG	Avana	ARHGAP32	Rho GTPase activating protein 32	HGNC:17399	CTTGCACCAAGATAAGAAGGAGG	1090674062	{0: 1, 1: 0, 2: 1, 3: 14, 4: 125}	seq_match	11	128972805	128972827	+	Human (GRCh38)					71	74	61
TGATCTCCACTGTAGAAACG	Avana	ARHGAP32	Rho GTPase activating protein 32	HGNC:17399	TGATCTCCACTGTAGAAACGGGG	1090674066	{0: 1, 1: 0, 2: 1, 3: 8, 4: 179}	seq_match	11	128972829	128972851	+	Human (GRCh38)					75	74	40
ATACCGTTTGATCACATGGG	Avana	ARHGAP33	Rho GTPase activating protein 33	HGNC:23085	ATACCGTTTGATCACATGGGCGG	1165432376	{0: 1, 1: 0, 2: 0, 3: 2, 4: 44}	seq_location_match	19	35780278	35780300	-	Human (GRCh38)	0.553753	0.724		0.752924	87	72	58
TGTGGCATCCCGGCTCCCCA	Avana	ARHGAP33	Rho GTPase activating protein 33	HGNC:23085	TGTGGCATCCCGGCTCCCCAGGG	1165432509	{0: 1, 1: 0, 2: 0, 3: 8, 4: 146}	seq_location_match	19	35780774	35780796	+	Human (GRCh38)	1.10092			0.586343	70	55	51
TCGGAAGTAGAGCTTGCAGA	Avana	ARHGAP33	Rho GTPase activating protein 33	HGNC:23085	TCGGAAGTAGAGCTTGCAGAGGG	1165432881	{0: 1, 1: 0, 2: 0, 3: 13, 4: 301}	seq_location_match	19	35782447	35782469	-	Human (GRCh38)	0.892622			0.447031	38	65	72
AGAGTTCCACACACTCACTG	Avana	ARHGAP33	Rho GTPase activating protein 33	HGNC:23085	AGAGTTCCACACACTCACTGGGG	1165432454	{0: 1, 1: 0, 2: 0, 3: 16, 4: 190}	seq_location_match	19	35780593	35780615	-	Human (GRCh38)	1.46562			0.389007	66	76	46
ACTGAGATCTGCCAAGAGCG	Avana	ARHGAP33	Rho GTPase activating protein 33	HGNC:23085	ACTGAGATCTGCCAAGAGCGAGG	1165433641	{0: 1, 1: 0, 2: 1, 3: 5, 4: 129}	seq_match	19	35785431	35785453	+	Human (GRCh38)					78	65	52
GCTTCTTTCGAGGGACACTG	Avana	ARHGAP33	Rho GTPase activating protein 33	HGNC:23085	GCTTCTTTCGAGGGACACTGGGG	1165433597	{0: 1, 1: 0, 2: 0, 3: 8, 4: 119}	seq_match	19	35785267	35785289	-	Human (GRCh38)					75	66	36
GAGCAGAAACAAATGCCAGA	Avana	ARHGAP35	Rho GTPase activating protein 35	HGNC:4591	GAGCAGAAACAAATGCCAGACGG	1167026048	{0: 1, 1: 0, 2: 1, 3: 40, 4: 299}	seq_location_match	19	46919111	46919133	+	Human (GRCh38)	1.08391			0.287975	54	67	32
TCAGCACCAGTGACTTTGGA	Avana	ARHGAP35	Rho GTPase activating protein 35	HGNC:4591	TCAGCACCAGTGACTTTGGAGGG	1167026021	{0: 1, 1: 0, 2: 2, 3: 25, 4: 309}	seq_location_match	19	46918848	46918870	+	Human (GRCh38)	0.799369			0.233664	58	61	41
TCTGGGACCGAGAAGGAAAA	Avana	ARHGAP35	Rho GTPase activating protein 35	HGNC:4591	TCTGGGACCGAGAAGGAAAAGGG	1167026005	{0: 1, 1: 1, 2: 0, 3: 23, 4: 285}	seq_location_match	19	46918739	46918761	+	Human (GRCh38)	0.991434			0.226305	37	53	53
AGTGTGACGAAGGTGTTGAG	Avana	ARHGAP35	Rho GTPase activating protein 35	HGNC:4591	AGTGTGACGAAGGTGTTGAGCGG	1167026065	{0: 1, 1: 0, 2: 0, 3: 17, 4: 130}	seq_location_match	19	46919277	46919299	+	Human (GRCh38)	1.04747			0.204655	72	71	56
ACGCCAACATTTCAGCCCCA	Avana	ARHGAP35	Rho GTPase activating protein 35	HGNC:4591	ACGCCAACATTTCAGCCCCACGG	1167026208	{0: 1, 1: 0, 2: 0, 3: 5, 4: 73}	seq_match	19	46920632	46920654	+	Human (GRCh38)					75	62	70
CTGAGGTCTCCACAACCTGG	Avana	ARHGAP35	Rho GTPase activating protein 35	HGNC:4591	CTGAGGTCTCCACAACCTGGAGG	1167026069	{0: 1, 1: 1, 2: 1, 3: 30, 4: 615}	seq_match	19	46919341	46919363	-	Human (GRCh38)					40	65	58
GCCTGCGACTGAAAAAGCGC	Avana	ARHGAP36	Rho GTPase activating protein 36	HGNC:26388	GCCTGCGACTGAAAAAGCGCCGG	1197873817	{0: 1, 1: 0, 2: 0, 3: 1, 4: 63}	seq_match	X	131083900	131083922	-	Human (GRCh38)				0.408312	91	61	27
GATTGCGAAACAAATCCCCC	Avana	ARHGAP36	Rho GTPase activating protein 36	HGNC:26388	GATTGCGAAACAAATCCCCCAGG	1197873889	{0: 1, 1: 0, 2: 0, 3: 3, 4: 43}	seq_match	X	131084349	131084371	+	Human (GRCh38)				0.375483	90	66	27
TCCGAATTCAAACCTGACAG	Avana	ARHGAP36	Rho GTPase activating protein 36	HGNC:26388	TCCGAATTCAAACCTGACAGAGG	1197873453	{0: 1, 1: 0, 2: 0, 3: 7, 4: 115}	seq_match	X	131081897	131081919	+	Human (GRCh38)				0.203809	74	68	42
TCAGACGCTCCAGCTCAGAG	Avana	ARHGAP36	Rho GTPase activating protein 36	HGNC:26388	TCAGACGCTCCAGCTCAGAGAGG	1197873448	{0: 1, 1: 0, 2: 1, 3: 10, 4: 155}	seq_match	X	131081827	131081849	-	Human (GRCh38)				0.199617	67	72	37
AACGACTTCTGGGATCCAAA	Avana	ARHGAP36	Rho GTPase activating protein 36	HGNC:26388	AACGACTTCTGGGATCCAAAAGG	1197873886	{0: 1, 1: 0, 2: 0, 3: 11, 4: 63}	seq_match	X	131084309	131084331	+	Human (GRCh38)					78	56	27
TCAGTTCAAGATGCTTGCGG	Avana	ARHGAP36	Rho GTPase activating protein 36	HGNC:26388	TCAGTTCAAGATGCTTGCGGCGG	1197873796	{0: 1, 1: 0, 2: 0, 3: 6, 4: 106}	seq_location_match	X	131083792	131083814	-	Human (GRCh38)					87	60	62
GATTTACCGGGATTACAGTG	Avana	ARHGAP39	Rho GTPase activating protein 39	HGNC:29351	GATTTACCGGGATTACAGTGCGG	1049809156	{0: 1, 1: 0, 2: 0, 3: 5, 4: 61}	seq_location_match	8	144555582	144555604	-	Human (GRCh38)	0.813404			0.505491	83	79	60
CTATGAACCCCCGCTCTACG	Avana	ARHGAP39	Rho GTPase activating protein 39	HGNC:29351	CTATGAACCCCCGCTCTACGAGG	1049807643	{0: 1, 1: 0, 2: 0, 3: 3, 4: 15}	seq_location_match	8	144548143	144548165	-	Human (GRCh38)	0.681824			0.47408	94	66	27
CTTCACTGTCCCAAACGCCG	Avana	ARHGAP39	Rho GTPase activating protein 39	HGNC:29351	CTTCACTGTCCCAAACGCCGCGG	1049812283	{0: 1, 1: 0, 2: 0, 3: 4, 4: 47}	seq_location_match	8	144580860	144580882	+	Human (GRCh38)	1.04931			0.465843	94	63	25
GGTGAGTGCTGGCTGCCGGA	Avana	ARHGAP39	Rho GTPase activating protein 39	HGNC:29351	GGTGAGTGCTGGCTGCCGGAGGG	1049807695	{0: 1, 1: 0, 2: 1, 3: 19, 4: 216}	seq_location_match	8	144548331	144548353	+	Human (GRCh38)	1.73004			0.271266	71	54	59
AGGAGTACGAACCACCGCCG	Avana	ARHGAP39	Rho GTPase activating protein 39	HGNC:29351	AGGAGTACGAACCACCGCCGGGG	1049807551	{0: 1, 1: 0, 2: 0, 3: 1, 4: 16}	seq_location_match	8	144547801	144547823	+	Human (GRCh38)					97	74	87
GGGTTCATAGCCATAGCGCG	Avana	ARHGAP39	Rho GTPase activating protein 39	HGNC:29351	GGGTTCATAGCCATAGCGCGGGG	1049807646	{0: 1, 1: 0, 2: 0, 3: 1, 4: 15}	seq_match	8	144548156	144548178	+	Human (GRCh38)					98	67	63
GGTGGTCTCAGAGCTCCAGA	Avana	ARHGAP4	Rho GTPase activating protein 4	HGNC:674	GGTGGTCTCAGAGCTCCAGACGG	1200144822	{0: 1, 1: 1, 2: 1, 3: 21, 4: 227}	seq_location_match	X	153921096	153921118	-	Human (GRCh38)				0.620189	38	70	55
GGAGCACCAAAGCTTCCGGT	Avana	ARHGAP4	Rho GTPase activating protein 4	HGNC:674	GGAGCACCAAAGCTTCCGGTAGG	1200144944	{0: 1, 1: 0, 2: 1, 3: 2, 4: 57}	seq_match	X	153921600	153921622	-	Human (GRCh38)				0.403872	89	64	46
CCAAGCTCCGGGAGGCCGAG	Avana	ARHGAP4	Rho GTPase activating protein 4	HGNC:674	CCAAGCTCCGGGAGGCCGAGCGG	1200144732	{0: 1, 1: 0, 2: 2, 3: 19, 4: 183}	seq_match	X	153920737	153920759	-	Human (GRCh38)				0.254433	51	58	65
ATTCCAGCTCCACCTCAGCG	Avana	ARHGAP4	Rho GTPase activating protein 4	HGNC:674	ATTCCAGCTCCACCTCAGCGCGG	1200144967	{0: 1, 1: 0, 2: 1, 3: 13, 4: 135}	seq_match	X	153921690	153921712	+	Human (GRCh38)				0.254238	75	75	22
GCAGGTGCTCCGGAGCTACA	Avana	ARHGAP4	Rho GTPase activating protein 4	HGNC:674	GCAGGTGCTCCGGAGCTACACGG	1200144384	{0: 1, 1: 0, 2: 1, 3: 11, 4: 123}	seq_match	X	153918999	153919021	-	Human (GRCh38)					81	61	53
GCTGCAGGATGAGCTCCTGG	Avana	ARHGAP4	Rho GTPase activating protein 4	HGNC:674	GCTGCAGGATGAGCTCCTGGAGG	1200144825	{0: 1, 1: 1, 2: 2, 3: 65, 4: 456}	seq_match	X	153921117	153921139	-	Human (GRCh38)					15	67	56
ATAGCAATGTGTACCCTAAG	Avana	ARHGAP42	Rho GTPase activating protein 42	HGNC:26545	ATAGCAATGTGTACCCTAAGGGG	1087661354	{0: 1, 1: 0, 2: 0, 3: 3, 4: 85}	seq_location_match	11	100992422	100992444	-	Human (GRCh38)	0.729495			0.439064	86	64	68
GGAAGGTAACAAAAAAGGGT	Avana	ARHGAP42	Rho GTPase activating protein 42	HGNC:26545	GGAAGGTAACAAAAAAGGGTAGG	1087661358	{0: 1, 1: 0, 2: 2, 3: 37, 4: 462}	seq_location_match	11	100992457	100992479	-	Human (GRCh38)	0.717266			0.422098	47	58	34
AATAGCAATGTGTACCCTAA	Avana	ARHGAP42	Rho GTPase activating protein 42	HGNC:26545	AATAGCAATGTGTACCCTAAGGG	1087661355	{0: 1, 1: 0, 2: 0, 3: 13, 4: 100}	seq_location_match	11	100992423	100992445	-	Human (GRCh38)	0.964174	0.5369		0.396515	80	54	59
GTTACTTTCCCCTTGACTAA	Avana	ARHGAP42	Rho GTPase activating protein 42	HGNC:26545	GTTACTTTCCCCTTGACTAAAGG	1087661348	{0: 1, 1: 0, 2: 1, 3: 10, 4: 111}	seq_location_match	11	100992396	100992418	+	Human (GRCh38)	2.20173			0.134647	75	46	17
CAGGTCACGAAAAAGAACAC	Avana	ARHGAP42	Rho GTPase activating protein 42	HGNC:26545	CAGGTCACGAAAAAGAACACAGG	1087661346	{0: 1, 1: 0, 2: 0, 3: 18, 4: 180}	seq_location_match	11	100992355	100992377	+	Human (GRCh38)		0.7062			60	71	46
TCACATCACTGCGTAGGACC	Avana	ARHGAP42	Rho GTPase activating protein 42	HGNC:26545	TCACATCACTGCGTAGGACCCGG	1087661340	{0: 1, 1: 0, 2: 1, 3: 4, 4: 47}	seq_location_match	11	100992315	100992337	+	Human (GRCh38)		0.5791			93	58	45
CCTCAGATCAAAGCACAACA	Avana	ARHGAP44	Rho GTPase activating protein 44	HGNC:29096	CCTCAGATCAAAGCACAACAGGG	1144201123	{0: 1, 1: 0, 2: 0, 3: 6, 4: 174}	seq_location_match	17	12943648	12943670	+	Human (GRCh38)	1.01533			0.223748	77	66	32
CTATGCAAACTACTTTCAAA	Avana	ARHGAP44	Rho GTPase activating protein 44	HGNC:29096	CTATGCAAACTACTTTCAAACGG	1144200849	{0: 1, 1: 0, 2: 3, 3: 33, 4: 274}	seq_location_match	17	12941103	12941125	+	Human (GRCh38)	0.898334			0.220001	39	49	22
ACCTCCGCCAGCAAAAACAG	Avana	ARHGAP44	Rho GTPase activating protein 44	HGNC:29096	ACCTCCGCCAGCAAAAACAGGGG	1144198190	{0: 1, 1: 0, 2: 0, 3: 6, 4: 97}	seq_location_match	17	12915991	12916013	-	Human (GRCh38)	1.02805			0.218881	83	71	53
GCGCCAGCTGGCCAACCAGA	Avana	ARHGAP44	Rho GTPase activating protein 44	HGNC:29096	GCGCCAGCTGGCCAACCAGACGG	1144185170	{0: 1, 1: 0, 2: 0, 3: 14, 4: 126}	seq_location_match	17	12789862	12789884	+	Human (GRCh38)	1.00921			0.176859	77	53	80
GCATCAGCCTTGGCACCCGC	Avana	ARHGAP44	Rho GTPase activating protein 44	HGNC:29096	GCATCAGCCTTGGCACCCGCAGG	1144199676	{0: 1, 1: 0, 2: 0, 3: 8, 4: 147}	seq_match	17	12928975	12928997	-	Human (GRCh38)					76	48	50
TCCCAAATATTCAAAAGCAG	Avana	ARHGAP44	Rho GTPase activating protein 44	HGNC:29096	TCCCAAATATTCAAAAGCAGAGG	1144198693	{0: 1, 1: 0, 2: 3, 3: 58, 4: 478}	seq_match	17	12919762	12919784	+	Human (GRCh38)					38	62	35
CATCTCGAAAAAGAACCGCG	Avana	ARHGAP45	Rho GTPase activating protein 45	HGNC:17102	CATCTCGAAAAAGAACCGCGCGG	1160823120	{0: 1, 1: 0, 2: 0, 3: 2, 4: 36}	seq_location_match	19	1067447	1067469	+	Human (GRCh38)	0.377978			0.605607	97	74	39
GTACCCGCTGCTGAACACCG	Avana	ARHGAP45	Rho GTPase activating protein 45	HGNC:17102	GTACCCGCTGCTGAACACCGTGG	1160824459	{0: 1, 1: 0, 2: 0, 3: 2, 4: 37}	seq_location_match	19	1073228	1073250	+	Human (GRCh38)	0.88378	0.7901		0.470013	93	79	48
CTCGTGTTCAAGCCGCCGCA	Avana	ARHGAP45	Rho GTPase activating protein 45	HGNC:17102	CTCGTGTTCAAGCCGCCGCAGGG	1160824867	{0: 1, 1: 0, 2: 0, 3: 0, 4: 17}	seq_location_match	19	1074806	1074828	-	Human (GRCh38)	1.39333			0.45081	97	56	43
GCAGAGATGGAGTTTGCCAA	Avana	ARHGAP45	Rho GTPase activating protein 45	HGNC:17102	GCAGAGATGGAGTTTGCCAAGGG	1160824727	{0: 1, 1: 0, 2: 4, 3: 24, 4: 339}	seq_location_match	19	1074339	1074361	+	Human (GRCh38)	1.19245			0.395371	59	60	75
CCAAGACCCTGGACAAGCGG	Avana	ARHGAP45	Rho GTPase activating protein 45	HGNC:17102	CCAAGACCCTGGACAAGCGGCGG	1160825408	{0: 1, 1: 0, 2: 1, 3: 5, 4: 105}	seq_match	19	1077996	1078018	+	Human (GRCh38)					87	61	71
GAGCGACCAAACCATCAAGT	Avana	ARHGAP45	Rho GTPase activating protein 45	HGNC:17102	GAGCGACCAAACCATCAAGTCGG	1160825728	{0: 1, 1: 0, 2: 1, 3: 10, 4: 74}	seq_location_match	19	1079819	1079841	+	Human (GRCh38)		0.6723			72	67	52
GCACCCATGTGGTTTAAAGG	Avana	ARHGAP5	Rho GTPase activating protein 5	HGNC:675	GCACCCATGTGGTTTAAAGGCGG	1115322058	{0: 1, 1: 0, 2: 0, 3: 6, 4: 65}	seq_location_match	14	32092621	32092643	-	Human (GRCh38)	1.35269	0.6883		0.816419	72	69	58
TCTGGGACTGAAAAAGACAA	Avana	ARHGAP5	Rho GTPase activating protein 5	HGNC:675	TCTGGGACTGAAAAAGACAAAGG	1115321940	{0: 2, 1: 0, 2: 3, 3: 38, 4: 365}	seq_location_match	14	32090730	32090752	+	Human (GRCh38)	0.328308			0.728354	0	68	51
TCTGATATCCGAGAAGAGGA	Avana	ARHGAP5	Rho GTPase activating protein 5	HGNC:675	TCTGATATCCGAGAAGAGGAGGG	1115322001	{0: 1, 1: 0, 2: 1, 3: 16, 4: 131}	seq_location_match	14	32091929	32091951	+	Human (GRCh38)	1.02671			0.488955	67	66	55
TTATGAACTTGATCTTCGGC	Avana	ARHGAP5	Rho GTPase activating protein 5	HGNC:675	TTATGAACTTGATCTTCGGCCGG	1115322051	{0: 1, 1: 0, 2: 0, 3: 6, 4: 63}	seq_location_match	14	32092556	32092578	+	Human (GRCh38)	0.540449			0.479327	46	56	32
ACTGCCGCCTTTAAACCACA	Avana	ARHGAP5	Rho GTPase activating protein 5	HGNC:675	ACTGCCGCCTTTAAACCACATGG	1115322056	{0: 1, 1: 0, 2: 0, 3: 7, 4: 84}	seq_match	14	32092617	32092639	+	Human (GRCh38)					84	65	38
TTACGAGGATATGTACCAGC	Avana	ARHGAP5	Rho GTPase activating protein 5	HGNC:675	TTACGAGGATATGTACCAGCAGG	1115322079	{0: 1, 1: 1, 2: 0, 3: 0, 4: 58}	seq_location_match	14	32092866	32092888	-	Human (GRCh38)					47	61	41
CTACGTCGTGTGGAAATCCG	Avana	ARHGAP6	Rho GTPase activating protein 6	HGNC:676	CTACGTCGTGTGGAAATCCGAGG	1186660451	{0: 1, 1: 0, 2: 0, 3: 2, 4: 7}	seq_match	X	11664240	11664262	-	Human (GRCh38)				0.419238	97	71	60
TGTCAGATCACCATTCCCAA	Avana	ARHGAP6	Rho GTPase activating protein 6	HGNC:676	TGTCAGATCACCATTCCCAAAGG	1186622340	{0: 1, 1: 0, 2: 0, 3: 14, 4: 108}	seq_location_match	X	11254547	11254569	-	Human (GRCh38)				0.307066	74	68	37
TCAAAGTGAAAGCTGCCGGA	Avana	ARHGAP6	Rho GTPase activating protein 6	HGNC:676	TCAAAGTGAAAGCTGCCGGATGG	1186660506	{0: 1, 1: 0, 2: 1, 3: 11, 4: 118}	seq_match	X	11664467	11664489	+	Human (GRCh38)				0.214201	82	63	38
TTTGACTATGAGGTTCCCCT	Avana	ARHGAP6	Rho GTPase activating protein 6	HGNC:676	TTTGACTATGAGGTTCCCCTGGG	1186660502	{0: 1, 1: 0, 2: 1, 3: 6, 4: 91}	seq_match	X	11664449	11664471	-	Human (GRCh38)				0.107067	77	58	54
ACTCAAGCAGGACTTGCAGA	Avana	ARHGAP6	Rho GTPase activating protein 6	HGNC:676	ACTCAAGCAGGACTTGCAGAGGG	1186616028	{0: 1, 1: 0, 2: 1, 3: 20, 4: 218}	seq_match	X	11188898	11188920	-	Human (GRCh38)					62	68	38
AGGGCATTCCAAATGCCTGT	Avana	ARHGAP6	Rho GTPase activating protein 6	HGNC:676	AGGGCATTCCAAATGCCTGTGGG	1186616039	{0: 1, 1: 0, 2: 1, 3: 13, 4: 115}	seq_match	X	11188955	11188977	+	Human (GRCh38)					71	65	27
CCCGTAGTGGAAATAGACGA	Avana	ARHGAP8	Rho GTPase activating protein 8	HGNC:677	CCCGTAGTGGAAATAGACGATGG	1184490901	{0: 1, 1: 0, 2: 0, 3: 2, 4: 23}	seq_location_match	22	44808351	44808373	-	Human (GRCh38)	2.05764	0.694		0.779773	95	69	41
AGTGACGCATACCTGATGAG	Avana	ARHGAP8	Rho GTPase activating protein 8	HGNC:677	AGTGACGCATACCTGATGAGGGG	1184491899	{0: 1, 1: 0, 2: 0, 3: 5, 4: 43}	seq_location_match	22	44814748	44814770	-	Human (GRCh38)	0.552653			0.642786	90	73	52
TGACAACACGTCTTCCAAAG	Avana	ARHGAP8	Rho GTPase activating protein 8	HGNC:677	TGACAACACGTCTTCCAAAGCGG	1184489818	{0: 1, 1: 0, 2: 4, 3: 55, 4: 612}	seq_location_match	22	44802084	44802106	-	Human (GRCh38)	-1.35345			0.296822	22	70	54
TGTCTGGCCACGTCGTAGAA	Avana	ARHGAP8	Rho GTPase activating protein 8	HGNC:677	TGTCTGGCCACGTCGTAGAACGG	1184487134	{0: 1, 1: 0, 2: 0, 3: 4, 4: 30}	seq_location_match	22	44786564	44786586	-	Human (GRCh38)	-2.46589			0.139749	96	49	56
GCGCATACAAGGAGTTCGAT	Avana	ARHGAP8	Rho GTPase activating protein 8	HGNC:677	GCGCATACAAGGAGTTCGATAGG	1184490914	{0: 1, 1: 0, 2: 1, 3: 0, 4: 9}	seq_match	22	44808414	44808436	+	Human (GRCh38)					96	55	46
GCTTTCTTAGTCACAAGTTT	Avana	ARHGAP8	Rho GTPase activating protein 8	HGNC:677	GCTTTCTTAGTCACAAGTTTGGG	1184493210	{0: 1, 1: 0, 2: 2, 3: 28, 4: 183}	seq_match	22	44822361	44822383	+	Human (GRCh38)					61	37	42
ACCAGGTTACAGTACACAGG	Avana	ARHGAP9	Rho GTPase activating protein 9	HGNC:14130	ACCAGGTTACAGTACACAGGGGG	1097226108	{0: 1, 1: 0, 2: 0, 3: 6, 4: 109}	seq_location_match	12	57477631	57477653	+	Human (GRCh38)	2.17899			0.877414	76	72	55
TCACGTGCAGGACGTTGCGG	Avana	ARHGAP9	Rho GTPase activating protein 9	HGNC:14130	TCACGTGCAGGACGTTGCGGCGG	1097225759	{0: 1, 1: 0, 2: 0, 3: 2, 4: 44}	seq_location_match	12	57476067	57476089	+	Human (GRCh38)	1.72692			0.836841	94	59	64
GATCTCACCTGTGGGTCAAG	Avana	ARHGAP9	Rho GTPase activating protein 9	HGNC:14130	GATCTCACCTGTGGGTCAAGCGG	1097226009	{0: 1, 1: 0, 2: 1, 3: 34, 4: 577}	seq_location_match	12	57477148	57477170	+	Human (GRCh38)	0.2786			0.614348	39	63	42
ACATGACCAAGATTGCCCAA	Avana	ARHGAP9	Rho GTPase activating protein 9	HGNC:14130	ACATGACCAAGATTGCCCAAGGG	1097225881	{0: 1, 1: 0, 2: 1, 3: 6, 4: 108}	seq_location_match	12	57476604	57476626	-	Human (GRCh38)	-0.195534	0.6909		0.385474	80	69	57
AGGGCTTCAGATCTGACACA	Avana	ARHGAP9	Rho GTPase activating protein 9	HGNC:14130	AGGGCTTCAGATCTGACACAGGG	1097226014	{0: 1, 1: 0, 2: 0, 3: 9, 4: 162}	seq_location_match	12	57477180	57477202	-	Human (GRCh38)					75	74	59
GCAGCAGGAACTCGTGGCCA	Avana	ARHGAP9	Rho GTPase activating protein 9	HGNC:14130	GCAGCAGGAACTCGTGGCCAGGG	1097225714	{0: 1, 1: 0, 2: 1, 3: 17, 4: 210}	seq_match	12	57475898	57475920	+	Human (GRCh38)					76	53	52
GATTGCAGCGGAGAACGAGG	Avana	ARHGDIA	Rho GDP dissociation inhibitor alpha	HGNC:678	GATTGCAGCGGAGAACGAGGAGG	1152710815	{0: 1, 1: 0, 2: 0, 3: 0, 4: 96}	seq_location_match	17	81869870	81869892	-	Human (GRCh38)	2.00008			0.714296	88	71	56
GCAGCTGGCCCAGATTGCAG	Avana	ARHGDIA	Rho GDP dissociation inhibitor alpha	HGNC:678	GCAGCTGGCCCAGATTGCAGCGG	1152710819	{0: 1, 1: 0, 2: 1, 3: 24, 4: 228}	seq_location_match	17	81869882	81869904	-	Human (GRCh38)	1.44104			0.671337	66	62	56
CACCTGCGGAAACGGCCACG	Avana	ARHGDIA	Rho GDP dissociation inhibitor alpha	HGNC:678	CACCTGCGGAAACGGCCACGCGG	1152710791	{0: 1, 1: 0, 2: 1, 3: 3, 4: 46}	seq_location_match	17	81869738	81869760	+	Human (GRCh38)	0.701981	0.7049		0.55991	89	70	41
GAGCCTGCGAAAGTACAAGG	Avana	ARHGDIA	Rho GDP dissociation inhibitor alpha	HGNC:678	GAGCCTGCGAAAGTACAAGGAGG	1152710799	{0: 1, 1: 0, 2: 0, 3: 3, 4: 78}	seq_location_match	17	81869771	81869793	-	Human (GRCh38)	-0.429162			0.312051	86	78	63
CCAGATTGCAGCGGAGAACG	Avana	ARHGDIA	Rho GDP dissociation inhibitor alpha	HGNC:678	CCAGATTGCAGCGGAGAACGAGG	1152710816	{0: 1, 1: 0, 2: 0, 3: 35, 4: 132}	seq_match	17	81869873	81869895	-	Human (GRCh38)					75	58	53
GGAGGCCCTGCTGGGCCGCG	Avana	ARHGDIA	Rho GDP dissociation inhibitor alpha	HGNC:678	GGAGGCCCTGCTGGGCCGCGTGG	1152710795	{0: 1, 1: 0, 2: 2, 3: 42, 4: 374}	seq_match	17	81869753	81869775	-	Human (GRCh38)					57	58	64
GTCCATGGTGATTGGTCCCG	Avana	ARHGDIB	Rho GDP dissociation inhibitor beta	HGNC:679	GTCCATGGTGATTGGTCCCGGGG	1093093773	{0: 1, 1: 0, 2: 1, 3: 16, 4: 253}	seq_location_match	12	14949809	14949831	+	Human (GRCh38)	-0.132226			0.631206	60	59	61
AGAACCTTCCTTTAACACAA	Avana	ARHGDIB	Rho GDP dissociation inhibitor beta	HGNC:679	AGAACCTTCCTTTAACACAATGG	1093093608	{0: 1, 1: 0, 2: 2, 3: 19, 4: 203}	seq_location_match	12	14947900	14947922	+	Human (GRCh38)	0.652195			0.322131	67	62	23
AGATCTGGAAGCCCTCAAAA	Avana	ARHGDIB	Rho GDP dissociation inhibitor beta	HGNC:679	AGATCTGGAAGCCCTCAAAAAGG	1093093613	{0: 1, 1: 0, 2: 0, 3: 38, 4: 368}	seq_location_match	12	14947926	14947948	-	Human (GRCh38)	1.51479			0.316826	47	43	42
CGGGGCACTCTCACAAACCA	Avana	ARHGDIB	Rho GDP dissociation inhibitor beta	HGNC:679	CGGGGCACTCTCACAAACCAGGG	1093093778	{0: 1, 1: 0, 2: 0, 3: 1, 4: 69}	seq_location_match	12	14949827	14949849	+	Human (GRCh38)	1.63127			0.247614
ACACACATACCTGTCACCAC	Avana	ARHGDIB	Rho GDP dissociation inhibitor beta	HGNC:679	ACACACATACCTGTCACCACAGG	1093093848	{0: 1, 1: 0, 2: 1, 3: 16, 4: 172}	seq_location_match	12	14950522	14950544	+	Human (GRCh38)					72	63	47
CTACATACCAGTAAGGTCCA	Avana	ARHGDIB	Rho GDP dissociation inhibitor beta	HGNC:679	CTACATACCAGTAAGGTCCATGG	1093093768	{0: 1, 1: 0, 2: 1, 3: 12, 4: 90}	seq_location_match	12	14949794	14949816	+	Human (GRCh38)					74	63	30
GACCAGGCTGACACTCCTGT	Avana	ARHGDIG	Rho GDP dissociation inhibitor gamma	HGNC:680	GACCAGGCTGACACTCCTGTCGG	1132500325	{0: 1, 1: 0, 2: 2, 3: 14, 4: 153}	seq_location_match	16	282050	282072	+	Human (GRCh38)	-2.08939			0.763358	64	63	37
AACACCTCGTCCACTGCCGG	Avana	ARHGDIG	Rho GDP dissociation inhibitor gamma	HGNC:680	AACACCTCGTCCACTGCCGGCGG	1132500247	{0: 1, 1: 0, 2: 0, 3: 2, 4: 43}	seq_location_match	16	281772	281794	-	Human (GRCh38)	0.76524			0.469569	89	63	63
GAGCCTGGCCAAGTACAAGC	Avana	ARHGDIG	Rho GDP dissociation inhibitor gamma	HGNC:680	GAGCCTGGCCAAGTACAAGCGGG	1132500272	{0: 1, 1: 0, 2: 0, 3: 13, 4: 163}	seq_location_match	16	281873	281895	+	Human (GRCh38)	1.15664			0.462993	77	61	56
CCAGCTGCCGGATCTCCAAG	Avana	ARHGDIG	Rho GDP dissociation inhibitor gamma	HGNC:680	CCAGCTGCCGGATCTCCAAGAGG	1132500263	{0: 1, 1: 0, 2: 1, 3: 9, 4: 89}	seq_location_match	16	281837	281859	-	Human (GRCh38)	4.32375			0.188974	81	64	38
CACCCTCCTTGTCAGCCAGG	Avana	ARHGDIG	Rho GDP dissociation inhibitor gamma	HGNC:680	CACCCTCCTTGTCAGCCAGGAGG	1132500240	{0: 1, 1: 0, 2: 2, 3: 21, 4: 174}	seq_match	16	281747	281769	-	Human (GRCh38)
CCTGTGAGATCCATGACGAC	Avana	ARHGDIG	Rho GDP dissociation inhibitor gamma	HGNC:680	CCTGTGAGATCCATGACGACGGG	1132500334	{0: 1, 1: 0, 2: 0, 3: 20, 4: 209}	seq_match	16	282087	282109	-	Human (GRCh38)					69	61	44
TCATCTCCGAGGATGTCCAG	Avana	ARHGEF1	Rho guanine nucleotide exchange factor 1	HGNC:681	TCATCTCCGAGGATGTCCAGCGG	1166296507	{0: 1, 1: 0, 2: 0, 3: 6, 4: 89}	seq_location_match	19	41892621	41892643	+	Human (GRCh38)	-1.61918			0.738585	83	73	62
TGGAGGACTTCCGTTCCAAG	Avana	ARHGEF1	Rho guanine nucleotide exchange factor 1	HGNC:681	TGGAGGACTTCCGTTCCAAGCGG	1166296523	{0: 1, 1: 0, 2: 0, 3: 6, 4: 94}	seq_location_match	19	41892696	41892718	+	Human (GRCh38)	0.124836	0.7247		0.485016	83	72	47
TCTCTACCGACGAAGAAAAG	Avana	ARHGEF1	Rho guanine nucleotide exchange factor 1	HGNC:681	TCTCTACCGACGAAGAAAAGAGG	1166296653	{0: 1, 1: 0, 2: 0, 3: 8, 4: 71}	seq_location_match	19	41893282	41893304	+	Human (GRCh38)	2.70072			0.458534	82	57	45
GGTTCCCGTCAGCATCATCG	Avana	ARHGEF1	Rho guanine nucleotide exchange factor 1	HGNC:681	GGTTCCCGTCAGCATCATCGGGG	1166295704	{0: 1, 1: 0, 2: 0, 3: 7, 4: 38}	seq_location_match	19	41888221	41888243	+	Human (GRCh38)	2.18132			0.255144	90	71	39
GGTGCTACAGACCGGAAGGG	Avana	ARHGEF1	Rho guanine nucleotide exchange factor 1	HGNC:681	GGTGCTACAGACCGGAAGGGAGG	1166297290	{0: 1, 1: 0, 2: 0, 3: 9, 4: 102}	seq_match	19	41895360	41895382	+	Human (GRCh38)					84	63	65
TGTTCTGCAGCTCCTCCAAG	Avana	ARHGEF1	Rho guanine nucleotide exchange factor 1	HGNC:681	TGTTCTGCAGCTCCTCCAAGGGG	1166298610	{0: 1, 1: 0, 2: 1, 3: 17, 4: 182}	seq_match	19	41901975	41901997	-	Human (GRCh38)					63	70	38
GCGCGATCTGAAATAGCGAG	Avana	ARHGEF10	Rho guanine nucleotide exchange factor 10	HGNC:14103	GCGCGATCTGAAATAGCGAGTGG	1035736824	{0: 1, 1: 0, 2: 0, 3: 0, 4: 11}	seq_location_match	8	1894488	1894510	-	Human (GRCh38)	0.179083			0.64312	97	69	67
TCTTTAAGTGAAGATCAAGT	Avana	ARHGEF10	Rho guanine nucleotide exchange factor 10	HGNC:14103	TCTTTAAGTGAAGATCAAGTCGG	1035733125	{0: 1, 1: 0, 2: 1, 3: 15, 4: 157}	seq_location_match	8	1866518	1866540	+	Human (GRCh38)	0.657713			0.372724	67	63	41
ACAGGCACCAAGTACCCGCA	Avana	ARHGEF10	Rho guanine nucleotide exchange factor 10	HGNC:14103	ACAGGCACCAAGTACCCGCAGGG	1035731994	{0: 1, 1: 0, 2: 0, 3: 4, 4: 87}	seq_location_match	8	1860067	1860089	-	Human (GRCh38)	1.40356			0.248056	92	67	67
GCCCAATTCTCTGAGTTCCG	Avana	ARHGEF10	Rho guanine nucleotide exchange factor 10	HGNC:14103	GCCCAATTCTCTGAGTTCCGAGG	1035732733	{0: 1, 1: 0, 2: 1, 3: 7, 4: 95}	seq_location_match	8	1864401	1864423	+	Human (GRCh38)	1.63709			0.179245	82	67	28
GAGGGCACCGCATAGCCGCA	Avana	ARHGEF10	Rho guanine nucleotide exchange factor 10	HGNC:14103	GAGGGCACCGCATAGCCGCAGGG	1035731999	{0: 1, 1: 0, 2: 0, 3: 7, 4: 67}	seq_location_match	8	1860091	1860113	-	Human (GRCh38)		0.6379			93	64	63
TTTGGCTCCATCTCAGACAG	Avana	ARHGEF10	Rho guanine nucleotide exchange factor 10	HGNC:14103	TTTGGCTCCATCTCAGACAGCGG	1035736817	{0: 1, 1: 0, 2: 0, 3: 12, 4: 192}	seq_match	8	1894405	1894427	-	Human (GRCh38)					68	66	61
GATCGCCCTGTCCTCCCGCG	Avana	ARHGEF10L	Rho guanine nucleotide exchange factor 10 like	HGNC:25540	GATCGCCCTGTCCTCCCGCGTGG	902615829	{0: 1, 1: 0, 2: 0, 3: 3, 4: 50}	seq_location_match	1	17623106	17623128	+	Human (GRCh38)	0.236169			0.516506	88	69	65
GTATGTGGTGAAGTGGAACA	Avana	ARHGEF10L	Rho guanine nucleotide exchange factor 10 like	HGNC:25540	GTATGTGGTGAAGTGGAACACGG	902618107	{0: 1, 1: 0, 2: 0, 3: 18, 4: 162}	seq_location_match	1	17634877	17634899	+	Human (GRCh38)	0.662417			0.485943	65	65	62
TGAGTTCGAGAGCTACAGCG	Avana	ARHGEF10L	Rho guanine nucleotide exchange factor 10 like	HGNC:25540	TGAGTTCGAGAGCTACAGCGAGG	902612943	{0: 1, 1: 0, 2: 0, 3: 0, 4: 30}	seq_location_match	1	17607884	17607906	+	Human (GRCh38)	1.24714			0.400798	96	75	45
TGGAATCCCACTCAGCCACG	Avana	ARHGEF10L	Rho guanine nucleotide exchange factor 10 like	HGNC:25540	TGGAATCCCACTCAGCCACGCGG	902615836	{0: 1, 1: 0, 2: 0, 3: 8, 4: 249}	seq_location_match	1	17623121	17623143	-	Human (GRCh38)	2.03516	0.704		0.289564	72	70	47
AGTGCAGGATCTCCTTCACG	Avana	ARHGEF10L	Rho guanine nucleotide exchange factor 10 like	HGNC:25540	AGTGCAGGATCTCCTTCACGCGG	902615824	{0: 1, 1: 0, 2: 0, 3: 14, 4: 76}	seq_match	1	17623067	17623089	-	Human (GRCh38)					84	70	54
GCAGAGCGAAGGCAGCTACG	Avana	ARHGEF10L	Rho guanine nucleotide exchange factor 10 like	HGNC:25540	GCAGAGCGAAGGCAGCTACGTGG	902615596	{0: 1, 1: 0, 2: 0, 3: 2, 4: 84}	seq_match	1	17621896	17621918	+	Human (GRCh38)					88	70	51
TGTAACGTAGAAAAACCCCC	Avana	ARHGEF11	Rho guanine nucleotide exchange factor 11	HGNC:14580	TGTAACGTAGAAAAACCCCCAGG	915607649	{0: 1, 1: 0, 2: 0, 3: 3, 4: 60}	seq_location_match	1	156963232	156963254	+	Human (GRCh38)	2.24057			0.850365	87	66	23
TCACGCTCAGAGATTCGCCT	Avana	ARHGEF11	Rho guanine nucleotide exchange factor 11	HGNC:14580	TCACGCTCAGAGATTCGCCTGGG	915605647	{0: 1, 1: 0, 2: 0, 3: 2, 4: 46}	seq_location_match	1	156948475	156948497	-	Human (GRCh38)	1.44951	0.6242		0.759481	92	62	27
CCCGGGTTATTTCAACAACG	Avana	ARHGEF11	Rho guanine nucleotide exchange factor 11	HGNC:14580	CCCGGGTTATTTCAACAACGAGG	915607691	{0: 1, 1: 0, 2: 0, 3: 2, 4: 20}	seq_location_match	1	156963519	156963541	-	Human (GRCh38)	0.427299			0.593373	95	71	41
TTATCAGCAGGCAAGCCCCA	Avana	ARHGEF11	Rho guanine nucleotide exchange factor 11	HGNC:14580	TTATCAGCAGGCAAGCCCCAAGG	915607446	{0: 1, 1: 0, 2: 2, 3: 13, 4: 125}	seq_location_match	1	156961730	156961752	-	Human (GRCh38)	0.12901			0.533424	71	64	41
GTTGTCTCAGAGGCATCCGA	Avana	ARHGEF11	Rho guanine nucleotide exchange factor 11	HGNC:14580	GTTGTCTCAGAGGCATCCGAAGG	915610228	{0: 1, 1: 0, 2: 0, 3: 3, 4: 75}	seq_location_match	1	156986084	156986106	+	Human (GRCh38)					90	62	61
TCAGGGATCTTCACTCTCAG	Avana	ARHGEF11	Rho guanine nucleotide exchange factor 11	HGNC:14580	TCAGGGATCTTCACTCTCAGAGG	915607266	{0: 1, 1: 0, 2: 1, 3: 14, 4: 161}	seq_match	1	156960438	156960460	+	Human (GRCh38)					72	67	49
AATATATTACCAAAGTCGCA	Avana	ARHGEF12	Rho guanine nucleotide exchange factor 12	HGNC:14193	AATATATTACCAAAGTCGCAGGG	1089722589	{0: 1, 1: 0, 2: 0, 3: 9, 4: 140}	seq_location_match	11	120441805	120441827	-	Human (GRCh38)	-0.585093			0.738001	83	67	13
GCTCCTTCTCCAAAGTCAAT	Avana	ARHGEF12	Rho guanine nucleotide exchange factor 12	HGNC:14193	GCTCCTTCTCCAAAGTCAATCGG	1089723013	{0: 1, 1: 0, 2: 1, 3: 13, 4: 130}	seq_location_match	11	120447020	120447042	-	Human (GRCh38)	2.17021			0.367861	71	52	16
CGAAATTTGGAGCACAAACG	Avana	ARHGEF12	Rho guanine nucleotide exchange factor 12	HGNC:14193	CGAAATTTGGAGCACAAACGGGG	1089723141	{0: 1, 1: 0, 2: 0, 3: 1, 4: 52}	seq_location_match	11	120448298	120448320	+	Human (GRCh38)	1.07042			0.361959	89	63	40
ATACAGATGGAGCAGCCATG	Avana	ARHGEF12	Rho guanine nucleotide exchange factor 12	HGNC:14193	ATACAGATGGAGCAGCCATGCGG	1089721041	{0: 1, 1: 0, 2: 4, 3: 20, 4: 193}	seq_location_match	11	120421797	120421819	+	Human (GRCh38)	1.06787			0.312423	61	66	42
CACAGTCTACTATCACCGAC	Avana	ARHGEF12	Rho guanine nucleotide exchange factor 12	HGNC:14193	CACAGTCTACTATCACCGACAGG	1089713911	{0: 1, 1: 0, 2: 0, 3: 2, 4: 24}	seq_match	11	120337254	120337276	+	Human (GRCh38)					98	61	60
GTGTCCCCTAAAGGTCTGGA	Avana	ARHGEF12	Rho guanine nucleotide exchange factor 12	HGNC:14193	GTGTCCCCTAAAGGTCTGGAGGG	1089721802	{0: 1, 1: 0, 2: 3, 3: 5, 4: 84}	seq_match	11	120431789	120431811	-	Human (GRCh38)					78	58	49
GTTTGCGCTCAGCAGTGGAG	Avana	ARHGEF15	Rho guanine nucleotide exchange factor 15	HGNC:15590	GTTTGCGCTCAGCAGTGGAGCGG	1143658970	{0: 1, 1: 0, 2: 1, 3: 12, 4: 106}	seq_location_match	17	8313118	8313140	-	Human (GRCh38)	0.897979			0.563815	75	62	52
GCGGGGGCGGATGATCCGAG	Avana	ARHGEF15	Rho guanine nucleotide exchange factor 15	HGNC:15590	GCGGGGGCGGATGATCCGAGGGG	1143658702	{0: 1, 1: 0, 2: 0, 3: 5, 4: 46}	seq_location_match	17	8312086	8312108	-	Human (GRCh38)	1.08642			0.440717	94	54	78
GGGCTATGAGGAGGTCCCCA	Avana	ARHGEF15	Rho guanine nucleotide exchange factor 15	HGNC:15590	GGGCTATGAGGAGGTCCCCAGGG	1143658939	{0: 1, 1: 0, 2: 0, 3: 24, 4: 206}	seq_location_match	17	8313007	8313029	+	Human (GRCh38)	0.667056			0.385613	66	49	66
GCTGGAGTCCTGGCTCAGAA	Avana	ARHGEF15	Rho guanine nucleotide exchange factor 15	HGNC:15590	GCTGGAGTCCTGGCTCAGAATGG	1143658807	{0: 1, 1: 0, 2: 0, 3: 18, 4: 254}	seq_location_match	17	8312442	8312464	+	Human (GRCh38)	1.37974			0.305424	63	55	36
AGGATGTGAGGACAACGGCA	Avana	ARHGEF15	Rho guanine nucleotide exchange factor 15	HGNC:15590	AGGATGTGAGGACAACGGCAGGG	1143658965	{0: 1, 1: 0, 2: 3, 3: 14, 4: 177}	seq_match	17	8313094	8313116	-	Human (GRCh38)					79	67	60
GTTGCTGGAGGAGTATTCTG	Avana	ARHGEF15	Rho guanine nucleotide exchange factor 15	HGNC:15590	GTTGCTGGAGGAGTATTCTGAGG	1143659051	{0: 1, 1: 0, 2: 0, 3: 10, 4: 188}	seq_location_match	17	8313521	8313543	-	Human (GRCh38)					71	67	49
CATGTTCGAGATCCTCACGT	Avana	ARHGEF16	Rho guanine nucleotide exchange factor 16	HGNC:15515	CATGTTCGAGATCCTCACGTCGG	900593360	{0: 1, 1: 0, 2: 0, 3: 2, 4: 30}	seq_location_match	1	3469435	3469457	+	Human (GRCh38)	9.3758	0.7725		0.822632	95	77	55
GCACAGCCTGAGCATCCTGG	Avana	ARHGEF16	Rho guanine nucleotide exchange factor 16	HGNC:15515	GCACAGCCTGAGCATCCTGGTGG	900593365	{0: 1, 1: 0, 2: 1, 3: 31, 4: 320}	seq_location_match	1	3469471	3469493	+	Human (GRCh38)	1.71735			0.614146	56	66	49
GCGGAACCAATCCTACCGGG	Avana	ARHGEF16	Rho guanine nucleotide exchange factor 16	HGNC:15515	GCGGAACCAATCCTACCGGGCGG	900591818	{0: 1, 1: 0, 2: 0, 3: 0, 4: 10}	seq_location_match	1	3463531	3463553	+	Human (GRCh38)	-0.160974	0.7555		0.591871	97	76	72
GATGTCCTCGACCAGCACCT	Avana	ARHGEF16	Rho guanine nucleotide exchange factor 16	HGNC:15515	GATGTCCTCGACCAGCACCTGGG	900594224	{0: 1, 1: 0, 2: 1, 3: 11, 4: 88}	seq_location_match	1	3473110	3473132	-	Human (GRCh38)	-6.04492			0.374687	70	63	37
CATCGAGCCGGAGCTCCGAG	Avana	ARHGEF16	Rho guanine nucleotide exchange factor 16	HGNC:15515	CATCGAGCCGGAGCTCCGAGTGG	900591702	{0: 1, 1: 0, 2: 0, 3: 1, 4: 46}	seq_match	1	3463141	3463163	-	Human (GRCh38)					89	66	46
CCGCCACCAGAGCTTCGGGG	Avana	ARHGEF16	Rho guanine nucleotide exchange factor 16	HGNC:15515	CCGCCACCAGAGCTTCGGGGCGG	900591778	{0: 1, 1: 0, 2: 1, 3: 8, 4: 81}	seq_match	1	3463393	3463415	+	Human (GRCh38)					83	67	80
GTGGGCAGTGAAGAGAGCAA	Avana	ARHGEF17	Rho guanine nucleotide exchange factor 17	HGNC:21726	GTGGGCAGTGAAGAGAGCAAGGG	1085037989	{0: 1, 1: 0, 2: 3, 3: 34, 4: 533}	seq_location_match	11	73311000	73311022	+	Human (GRCh38)	-0.897901			0.75216	42	71	83
AAGCAGCATGAACTCAGCAG	Avana	ARHGEF17	Rho guanine nucleotide exchange factor 17	HGNC:21726	AAGCAGCATGAACTCAGCAGGGG	1085037659	{0: 1, 1: 0, 2: 5, 3: 22, 4: 225}	seq_location_match	11	73309583	73309605	+	Human (GRCh38)	-0.427694			0.638457	58	69	78
GCTCGGGTAGGGAAGCCTAT	Avana	ARHGEF17	Rho guanine nucleotide exchange factor 17	HGNC:21726	GCTCGGGTAGGGAAGCCTATGGG	1085038122	{0: 1, 1: 0, 2: 1, 3: 5, 4: 52}	seq_location_match	11	73311597	73311619	-	Human (GRCh38)	2.24825			0.323772	84	60	47
GTGAGTCTCTGCCATCTAGG	Avana	ARHGEF17	Rho guanine nucleotide exchange factor 17	HGNC:21726	GTGAGTCTCTGCCATCTAGGGGG	1085037784	{0: 1, 1: 0, 2: 0, 3: 15, 4: 131}	seq_location_match	11	73310138	73310160	-	Human (GRCh38)	3.43622			0.156758	75	66	79
GGATCTTCTCAAAAACCTGG	Avana	ARHGEF17	Rho guanine nucleotide exchange factor 17	HGNC:21726	GGATCTTCTCAAAAACCTGGCGG	1085037848	{0: 1, 1: 0, 2: 1, 3: 7, 4: 163}	seq_match	11	73310423	73310445	-	Human (GRCh38)					67	69	22
TTTGCGGCCTGGGTACCACA	Avana	ARHGEF17	Rho guanine nucleotide exchange factor 17	HGNC:21726	TTTGCGGCCTGGGTACCACAGGG	1085037895	{0: 1, 1: 0, 2: 0, 3: 8, 4: 90}	seq_match	11	73310614	73310636	+	Human (GRCh38)					79	64	64
GCAACTTCTCCATCGTGCGG	Avana	ARHGEF18	Rho/Rac guanine nucleotide exchange factor 18	HGNC:17090	GCAACTTCTCCATCGTGCGGCGG	1161948054	{0: 1, 1: 0, 2: 0, 3: 2, 4: 63}	seq_location_match	19	7451156	7451178	+	Human (GRCh38)	0.698538			0.47413	92	62	44
TGAGTCCTGGAGCCTCGCCG	Avana	ARHGEF18	Rho/Rac guanine nucleotide exchange factor 18	HGNC:17090	TGAGTCCTGGAGCCTCGCCGTGG	1161946726	{0: 1, 1: 0, 2: 1, 3: 12, 4: 144}	seq_location_match	19	7441970	7441992	+	Human (GRCh38)	0.706568			0.429053	78	65	46
CTACGCCAAGAAGCAAAAGA	Avana	ARHGEF18	Rho/Rac guanine nucleotide exchange factor 18	HGNC:17090	CTACGCCAAGAAGCAAAAGAGGG	1161946732	{0: 1, 1: 0, 2: 0, 3: 19, 4: 133}	seq_location_match	19	7442000	7442022	+	Human (GRCh38)	1.25966			0.306816	64	61	41
CTGGATGGCCCACATCCAAA	Avana	ARHGEF18	Rho/Rac guanine nucleotide exchange factor 18	HGNC:17090	CTGGATGGCCCACATCCAAAGGG	1161949240	{0: 1, 1: 0, 2: 0, 3: 12, 4: 105}	seq_location_match	19	7458658	7458680	+	Human (GRCh38)	1.40278			0.217119	69	55	57
GCTGAAGCATGTCTTCCTTG	Avana	ARHGEF18	Rho/Rac guanine nucleotide exchange factor 18	HGNC:17090	GCTGAAGCATGTCTTCCTTGCGG	1161948440	{0: 1, 1: 0, 2: 1, 3: 18, 4: 172}	seq_match	19	7453636	7453658	-	Human (GRCh38)					61	66	38
TCTTCCCTGCGATCTCCCTG	Avana	ARHGEF18	Rho/Rac guanine nucleotide exchange factor 18	HGNC:17090	TCTTCCCTGCGATCTCCCTGAGG	1161948432	{0: 1, 1: 0, 2: 0, 3: 18, 4: 210}	seq_match	19	7453570	7453592	-	Human (GRCh38)					62	67	39
CTATCAGGAATACAGCGACG	Avana	ARHGEF19	Rho guanine nucleotide exchange factor 19	HGNC:26604	CTATCAGGAATACAGCGACGTGG	902410071	{0: 1, 1: 0, 2: 0, 3: 4, 4: 151}	seq_location_match	1	16207181	16207203	-	Human (GRCh38)	-2.74524			0.795069	86	72	35
GCTGTATTCCTGATAGAGGA	Avana	ARHGEF19	Rho guanine nucleotide exchange factor 19	HGNC:26604	GCTGTATTCCTGATAGAGGACGG	902410073	{0: 1, 1: 0, 2: 0, 3: 7, 4: 166}	seq_location_match	1	16207188	16207210	+	Human (GRCh38)	1.81699			0.462147	77	65	46
ATACAGAGATCACCAGCGGG	Avana	ARHGEF19	Rho guanine nucleotide exchange factor 19	HGNC:26604	ATACAGAGATCACCAGCGGGGGG	902410464	{0: 1, 1: 0, 2: 0, 3: 2, 4: 86}	seq_location_match	1	16208776	16208798	-	Human (GRCh38)	1.65592			0.449329	86	71	68
CTATGGCCATTATCCCCAGG	Avana	ARHGEF19	Rho guanine nucleotide exchange factor 19	HGNC:26604	CTATGGCCATTATCCCCAGGAGG	902410473	{0: 1, 1: 0, 2: 0, 3: 13, 4: 99}	seq_location_match	1	16208804	16208826	-	Human (GRCh38)	1.32017			0.391492	73	67	59
AGATACAGAGATCACCAGCG	Avana	ARHGEF19	Rho guanine nucleotide exchange factor 19	HGNC:26604	AGATACAGAGATCACCAGCGGGG	902410466	{0: 1, 1: 0, 2: 0, 3: 9, 4: 137}	seq_match	1	16208778	16208800	-	Human (GRCh38)					78	73	50
CCTGCTGGCACACTGCTACA	Avana	ARHGEF19	Rho guanine nucleotide exchange factor 19	HGNC:26604	CCTGCTGGCACACTGCTACAGGG	902410518	{0: 1, 1: 0, 2: 0, 3: 13, 4: 151}	seq_match	1	16208967	16208989	+	Human (GRCh38)					72	54	50
GACCTTGGTACAGTTGGCGA	Avana	ARHGEF2	Rho/Rac guanine nucleotide exchange factor 2	HGNC:682	GACCTTGGTACAGTTGGCGAGGG	915444446	{0: 1, 1: 0, 2: 0, 3: 2, 4: 58}	seq_location_match	1	155966829	155966851	+	Human (GRCh38)	12.777			0.837637	90	57	59
AAGAGAAACGGACTGCAAGG	Avana	ARHGEF2	Rho/Rac guanine nucleotide exchange factor 2	HGNC:682	AAGAGAAACGGACTGCAAGGCGG	915444354	{0: 1, 1: 0, 2: 1, 3: 20, 4: 196}	seq_location_match	1	155966426	155966448	+	Human (GRCh38)	5.17915			0.696128	65	75	79
GCAGGAGATCTACAACCGCA	Avana	ARHGEF2	Rho/Rac guanine nucleotide exchange factor 2	HGNC:682	GCAGGAGATCTACAACCGCATGG	915443551	{0: 1, 1: 0, 2: 0, 3: 8, 4: 72}	seq_location_match	1	155961781	155961803	-	Human (GRCh38)	-4.35875			0.480375	86	64	36
TTTGGGCCCGAGGGTCCATG	Avana	ARHGEF2	Rho/Rac guanine nucleotide exchange factor 2	HGNC:682	TTTGGGCCCGAGGGTCCATGCGG	915443548	{0: 1, 1: 0, 2: 0, 3: 9, 4: 98}	seq_location_match	1	155961766	155961788	+	Human (GRCh38)	-7.23823			0.274076	81	66	67
CCTGCAGCAGCATAAAAAGG	Avana	ARHGEF2	Rho/Rac guanine nucleotide exchange factor 2	HGNC:682	CCTGCAGCAGCATAAAAAGGAGG	915444085	{0: 1, 1: 0, 2: 0, 3: 13, 4: 205}	seq_match	1	155965015	155965037	-	Human (GRCh38)					68	68	59
TGATGCGCTGAGTCACCAGC	Avana	ARHGEF2	Rho/Rac guanine nucleotide exchange factor 2	HGNC:682	TGATGCGCTGAGTCACCAGCAGG	915443635	{0: 1, 1: 0, 2: 0, 3: 5, 4: 109}	seq_match	1	155962150	155962172	+	Human (GRCh38)					79	62	49
AGAAACAGAGAAAATGTACG	Avana	ARHGEF25	Rho guanine nucleotide exchange factor 25	HGNC:30275	AGAAACAGAGAAAATGTACGTGG	1097247314	{0: 1, 1: 0, 2: 5, 3: 45, 4: 432}	seq_location_match	12	57613715	57613737	+	Human (GRCh38)	1.02579			0.618035	55	73	16
ACACCTGCGTCTTATCTCCA	Avana	ARHGEF25	Rho guanine nucleotide exchange factor 25	HGNC:30275	ACACCTGCGTCTTATCTCCAGGG	1097247248	{0: 1, 1: 0, 2: 0, 3: 8, 4: 103}	seq_location_match	12	57613341	57613363	-	Human (GRCh38)	0.948066			0.565952	78	61	20
AGTTCACTCAGGACATACCT	Avana	ARHGEF25	Rho guanine nucleotide exchange factor 25	HGNC:30275	AGTTCACTCAGGACATACCTAGG	1097247311	{0: 1, 1: 0, 2: 0, 3: 3, 4: 106}	seq_location_match	12	57613689	57613711	-	Human (GRCh38)	0.970107			0.543254	81	65	43
TTGCTGACCACACTGTTGGA	Avana	ARHGEF25	Rho guanine nucleotide exchange factor 25	HGNC:30275	TTGCTGACCACACTGTTGGAGGG	1097247244	{0: 1, 1: 0, 2: 0, 3: 6, 4: 132}	seq_location_match	12	57613318	57613340	+	Human (GRCh38)	1.06424			0.404918	76	49	39
ACAGGGTTATATGGCCACCA	Avana	ARHGEF25	Rho guanine nucleotide exchange factor 25	HGNC:30275	ACAGGGTTATATGGCCACCATGG	1097247393	{0: 1, 1: 0, 2: 0, 3: 21, 4: 99}	seq_match	12	57614012	57614034	+	Human (GRCh38)					69	66	59
GTGGAAACTGAGGCAGACAG	Avana	ARHGEF25	Rho guanine nucleotide exchange factor 25	HGNC:30275	GTGGAAACTGAGGCAGACAGTGG	1097247203	{0: 1, 1: 7, 2: 99, 3: 968, 4: 3912}	seq_match	12	57613103	57613125	+	Human (GRCh38)					8	68	72
ATAACGACGTGGATAGCCCA	Avana	ARHGEF26	Rho guanine nucleotide exchange factor 26	HGNC:24490	ATAACGACGTGGATAGCCCAGGG	964201569	{0: 1, 1: 0, 2: 0, 3: 0, 4: 19}	seq_location_match	3	154122888	154122910	+	Human (GRCh38)	-2.47946			0.822228	97	66	56
AGAGGCAGCCCTGTACTCCG	Avana	ARHGEF26	Rho guanine nucleotide exchange factor 26	HGNC:24490	AGAGGCAGCCCTGTACTCCGGGG	964201426	{0: 1, 1: 0, 2: 1, 3: 12, 4: 141}	seq_location_match	3	154122285	154122307	-	Human (GRCh38)	-0.527341			0.651537	80	70	59
GCTCCTCGAGAATCCTTCCG	Avana	ARHGEF26	Rho guanine nucleotide exchange factor 26	HGNC:24490	GCTCCTCGAGAATCCTTCCGTGG	964201526	{0: 1, 1: 0, 2: 0, 3: 0, 4: 42}	seq_location_match	3	154122670	154122692	+	Human (GRCh38)	2.79225			0.326159	89	61	37
GCTGTTTGTACTCAAAACCA	Avana	ARHGEF26	Rho guanine nucleotide exchange factor 26	HGNC:24490	GCTGTTTGTACTCAAAACCACGG	964201529	{0: 1, 1: 0, 2: 0, 3: 10, 4: 149}	seq_location_match	3	154122687	154122709	-	Human (GRCh38)	3.68474			0.153595	71	71	44
GAAATCCCCAGCAAATGGCG	Avana	ARHGEF26	Rho guanine nucleotide exchange factor 26	HGNC:24490	GAAATCCCCAGCAAATGGCGCGG	964201447	{0: 1, 1: 0, 2: 1, 3: 4, 4: 112}	seq_match	3	154122367	154122389	+	Human (GRCh38)					79	71	47
GCGGTCCACGTCTTATCGCA	Avana	ARHGEF26	Rho guanine nucleotide exchange factor 26	HGNC:24490	GCGGTCCACGTCTTATCGCAGGG	964201576	{0: 1, 1: 0, 2: 0, 3: 2, 4: 12}	seq_location_match	3	154122928	154122950	+	Human (GRCh38)					97	60	71
ACAGTCTCCCTCCTTCCAGT	Avana	ARHGEF28	Rho guanine nucleotide exchange factor 28	HGNC:30322	ACAGTCTCCCTCCTTCCAGTCGG	992147630	{0: 1, 1: 0, 2: 1, 3: 21, 4: 171}	seq_location_match	5	73867947	73867969	-	Human (GRCh38)	2.91834			0.866598	59	68	40
GATGAGCTGCTACAGTCCAT	Avana	ARHGEF28	Rho guanine nucleotide exchange factor 28	HGNC:30322	GATGAGCTGCTACAGTCCATGGG	992147662	{0: 1, 1: 0, 2: 0, 3: 10, 4: 88}	seq_location_match	5	73868170	73868192	+	Human (GRCh38)	1.03611			0.639515	83	54	61
TCTACAGTATGAAGGAACGA	Avana	ARHGEF28	Rho guanine nucleotide exchange factor 28	HGNC:30322	TCTACAGTATGAAGGAACGAAGG	992148099	{0: 1, 1: 0, 2: 1, 3: 11, 4: 98}	seq_location_match	5	73873155	73873177	+	Human (GRCh38)	0.677808			0.630199	79	71	37
GCAGCTGGACCACAGCACCG	Avana	ARHGEF28	Rho guanine nucleotide exchange factor 28	HGNC:30322	GCAGCTGGACCACAGCACCGTGG	992148090	{0: 1, 1: 0, 2: 1, 3: 32, 4: 203}	seq_location_match	5	73873081	73873103	+	Human (GRCh38)	-0.0600979			0.546859	58	73	46
GCAAAGAGCTTACAGCTTAT	Avana	ARHGEF28	Rho guanine nucleotide exchange factor 28	HGNC:30322	GCAAAGAGCTTACAGCTTATCGG	992146268	{0: 1, 1: 0, 2: 1, 3: 14, 4: 174}	seq_match	5	73852651	73852673	+	Human (GRCh38)					70	39	25
GCATCTGAAGACAAAAAGCA	Avana	ARHGEF28	Rho guanine nucleotide exchange factor 28	HGNC:30322	GCATCTGAAGACAAAAAGCAAGG	992146725	{0: 1, 1: 0, 2: 1, 3: 34, 4: 299}	seq_match	5	73858077	73858099	+	Human (GRCh38)					49	63	42
GTAATCCTTGGCCACCATGG	Avana	ARHGEF3	Rho guanine nucleotide exchange factor 3	HGNC:683	GTAATCCTTGGCCACCATGGCGG	955195485	{0: 1, 1: 0, 2: 0, 3: 8, 4: 79}	seq_location_match	3	56801781	56801803	+	Human (GRCh38)	1.19368			0.485268	77	67	76
ACTTTCTTACCCAGCCCACG	Avana	ARHGEF3	Rho guanine nucleotide exchange factor 3	HGNC:683	ACTTTCTTACCCAGCCCACGAGG	955189852	{0: 1, 1: 0, 2: 0, 3: 5, 4: 91}	seq_location_match	3	56751046	56751068	+	Human (GRCh38)	0.633243	0.7179		0.474342	80	72	37
TGTCAGGGCGGCTCTCACTG	Avana	ARHGEF3	Rho guanine nucleotide exchange factor 3	HGNC:683	TGTCAGGGCGGCTCTCACTGCGG	955190254	{0: 1, 1: 0, 2: 1, 3: 11, 4: 133}	seq_location_match	3	56755115	56755137	+	Human (GRCh38)	0.481058			0.372048	72	65	65
GTGTGCCCTTCTTACCTGCA	Avana	ARHGEF3	Rho guanine nucleotide exchange factor 3	HGNC:683	GTGTGCCCTTCTTACCTGCAGGG	955192415	{0: 1, 1: 0, 2: 5, 3: 14, 4: 165}	seq_location_match	3	56773694	56773716	+	Human (GRCh38)	2.03816			0.178647	62	47	53
ATAGGAGCCTAGTAATAAAC	Avana	ARHGEF3	Rho guanine nucleotide exchange factor 3	HGNC:683	ATAGGAGCCTAGTAATAAACGGG	955192433	{0: 1, 1: 0, 2: 0, 3: 3, 4: 86}	seq_match	3	56773798	56773820	-	Human (GRCh38)					82	49	53
CGATATTCCAAGAAGCCGCC	Avana	ARHGEF3	Rho guanine nucleotide exchange factor 3	HGNC:683	CGATATTCCAAGAAGCCGCCTGG	955189288	{0: 1, 1: 0, 2: 0, 3: 0, 4: 33}	seq_match	3	56745285	56745307	-	Human (GRCh38)					91	52	25
CGAGGTACCGTAAAGAGCCA	Avana	ARHGEF33	Rho guanine nucleotide exchange factor 33	HGNC:37252	CGAGGTACCGTAAAGAGCCAGGG	929173118	{0: 1, 1: 0, 2: 0, 3: 1, 4: 40}	seq_location_match	2	38950995	38951017	-	Human (GRCh38)	2.09287			0.727498	91	63	40
TGGACTGGATATCAGCCGAG	Avana	ARHGEF33	Rho guanine nucleotide exchange factor 33	HGNC:37252	TGGACTGGATATCAGCCGAGAGG	929171529	{0: 1, 1: 0, 2: 0, 3: 1, 4: 91}	seq_location_match	2	38937381	38937403	-	Human (GRCh38)	2.3455			0.67611	90	74	68
CTTTACCTGGTAAATCTGCG	Avana	ARHGEF33	Rho guanine nucleotide exchange factor 33	HGNC:37252	CTTTACCTGGTAAATCTGCGTGG	929169928	{0: 1, 1: 0, 2: 0, 3: 19, 4: 61}	seq_location_match	2	38921407	38921429	-	Human (GRCh38)	0.442898			0.633451	84	65	22
CCACCCAGATAAACTCAAGG	Avana	ARHGEF33	Rho guanine nucleotide exchange factor 33	HGNC:37252	CCACCCAGATAAACTCAAGGAGG	929171548	{0: 1, 1: 0, 2: 0, 3: 6, 4: 109}	seq_location_match	2	38937480	38937502	+	Human (GRCh38)	-1.9528			0.442854	80	73	28
CCAGTAGTAGATAATAGTCA	Avana	ARHGEF33	Rho guanine nucleotide exchange factor 33	HGNC:37252	CCAGTAGTAGATAATAGTCAGGG	929173704	{0: 1, 1: 0, 2: 0, 3: 3, 4: 101}	seq_match	2	38956928	38956950	-	Human (GRCh38)					78	68	42
TTATTATGTTGCCTACCTAA	Avana	ARHGEF33	Rho guanine nucleotide exchange factor 33	HGNC:37252	TTATTATGTTGCCTACCTAAGGG	929173292	{0: 1, 1: 0, 2: 1, 3: 12, 4: 150}	seq_match	2	38953176	38953198	+	Human (GRCh38)					71	58	36
GCAGGAAGCAGGATTTCGGG	Avana	ARHGEF35	Rho guanine nucleotide exchange factor 35	HGNC:33846	GCAGGAAGCAGGATTTCGGGGGG	1033751257	{0: 3, 1: 0, 2: 0, 3: 17, 4: 197}	seq_location_match	7	144363374	144363396	+	Human (GRCh38)	0.489851	0.7219		0.792098	31	72	66
GCTGCCATCTGAGGAGCTGC	Avana	ARHGEF35	Rho guanine nucleotide exchange factor 35	HGNC:33846	GCTGCCATCTGAGGAGCTGCAGG	1033742665	{0: 2, 1: 1, 2: 4, 3: 28, 4: 360}	seq_location_match	7	144286318	144286340	-	Human (GRCh38)	1.36616			0.657147	25	46	27
CTTTCCTGCAGCTCCTCAGA	Avana	ARHGEF35	Rho guanine nucleotide exchange factor 35	HGNC:33846	CTTTCCTGCAGCTCCTCAGATGG	1033742664	{0: 2, 1: 1, 2: 0, 3: 39, 4: 342}	seq_location_match	7	144286314	144286336	+	Human (GRCh38)	0.63384			0.326955	30	47	41
TTCAGCGCCTTCATTCTGGT	Avana	ARHGEF35	Rho guanine nucleotide exchange factor 35	HGNC:33846	TTCAGCGCCTTCATTCTGGTTGG	1033731827	{0: 2, 1: 1, 2: 2, 3: 11, 4: 143}	seq_location_match	7	144187784	144187806	+	Human (GRCh38)	-0.54849			0.187153	33	51	24
TGACACTCCGGAACACTGGG	Avana	ARHGEF35	Rho guanine nucleotide exchange factor 35	HGNC:33846	TGACACTCCGGAACACTGGGAGG	1033731872	{0: 3, 1: 1, 2: 0, 3: 8, 4: 84}	multiple_matches	7	144188068	144188090	-	Human (GRCh38)					26	70	41
TTAGGATTCAGCCCTGATGG	Avana	ARHGEF35	Rho guanine nucleotide exchange factor 35	HGNC:33846	TTAGGATTCAGCCCTGATGGAGG	1033731923	{0: 3, 1: 1, 2: 0, 3: 6, 4: 116}	multiple_matches	7	144188377	144188399	-	Human (GRCh38)					23	59	52
ATACAATCTGGACATCCCCG	Avana	ARHGEF37	Rho guanine nucleotide exchange factor 37	HGNC:34430	ATACAATCTGGACATCCCCGAGG	999174209	{0: 1, 1: 0, 2: 0, 3: 4, 4: 39}	seq_location_match	5	149620380	149620402	+	Human (GRCh38)	0.981697	0.7478		0.395309	92	75	33
GTACGTGTCCACCAGTAGCA	Avana	ARHGEF37	Rho guanine nucleotide exchange factor 37	HGNC:34430	GTACGTGTCCACCAGTAGCAAGG	999172807	{0: 1, 1: 0, 2: 0, 3: 3, 4: 50}	seq_location_match	5	149609620	149609642	-	Human (GRCh38)	0.690468			0.34207	88	61	29
TGCAGCCTCCAAGTACACCA	Avana	ARHGEF37	Rho guanine nucleotide exchange factor 37	HGNC:34430	TGCAGCCTCCAAGTACACCAAGG	999173880	{0: 1, 1: 0, 2: 1, 3: 9, 4: 133}	seq_location_match	5	149618171	149618193	+	Human (GRCh38)	1.08886	0.714		0.291876	82	71	41
TGTTCCTTCCAGTTGCCGCA	Avana	ARHGEF37	Rho guanine nucleotide exchange factor 37	HGNC:34430	TGTTCCTTCCAGTTGCCGCAGGG	999171742	{0: 1, 1: 0, 2: 1, 3: 11, 4: 121}	seq_location_match	5	149601096	149601118	+	Human (GRCh38)	1.09785			0.27454	86	58	32
ACAGAAAAGATGACTCCACA	Avana	ARHGEF38	Rho guanine nucleotide exchange factor 38	HGNC:25968	ACAGAAAAGATGACTCCACAGGG	978164378	{0: 1, 1: 0, 2: 1, 3: 16, 4: 272}	seq_location_match	4	105589244	105589266	+	Human (GRCh38)	0.574294			0.458804	63	69	37
ATAGAGTCTAGACCTCAAGA	Avana	ARHGEF38	Rho guanine nucleotide exchange factor 38	HGNC:25968	ATAGAGTCTAGACCTCAAGAAGG	978161438	{0: 1, 1: 0, 2: 0, 3: 7, 4: 89}	seq_location_match	4	105552824	105552846	-	Human (GRCh38)	1.02109			0.385363	83	68	31
TGGAGCCCAAAGAAGCCACT	Avana	ARHGEF38	Rho guanine nucleotide exchange factor 38	HGNC:25968	TGGAGCCCAAAGAAGCCACTGGG	978161430	{0: 1, 1: 0, 2: 1, 3: 21, 4: 273}	seq_location_match	4	105552767	105552789	+	Human (GRCh38)	0.868025			0.29011	60	63	59
GCTACAGAACACTCACCCTG	Avana	ARHGEF38	Rho guanine nucleotide exchange factor 38	HGNC:25968	GCTACAGAACACTCACCCTGTGG	978164379	{0: 1, 1: 0, 2: 0, 3: 8, 4: 140}	seq_location_match	4	105589259	105589281	-	Human (GRCh38)	1.75837			0.251822	69	68	48
AGCTGAGACCTTAACCCCAG	Avana	ARHGEF38	Rho guanine nucleotide exchange factor 38	HGNC:25968	AGCTGAGACCTTAACCCCAGAGG	978164380	{0: 1, 1: 0, 2: 0, 3: 9, 4: 155}	seq_match	4	105589279	105589301	+	Human (GRCh38)					70	71	71
GAGAAGGAAGACTGACACTG	Avana	ARHGEF38	Rho guanine nucleotide exchange factor 38	HGNC:25968	GAGAAGGAAGACTGACACTGTGG	978161441	{0: 1, 1: 0, 2: 2, 3: 22, 4: 325}	seq_match	4	105552855	105552877	+	Human (GRCh38)					54	74	65
GGTCTCTAGCAGCTCCCGGG	Avana	ARHGEF39	Rho guanine nucleotide exchange factor 39	HGNC:25909	GGTCTCTAGCAGCTCCCGGGCGG	1053138235	{0: 1, 1: 0, 2: 1, 3: 5, 4: 112}	seq_location_match	9	35665071	35665093	+	Human (GRCh38)	-0.232845			0.635607	77	66	76
GCACCGGGCACCGCGAACCG	Avana	ARHGEF39	Rho guanine nucleotide exchange factor 39	HGNC:25909	GCACCGGGCACCGCGAACCGGGG	1053138248	{0: 1, 1: 0, 2: 0, 3: 4, 4: 56}	seq_location_match	9	35665133	35665155	+	Human (GRCh38)	0.484427			0.621306	92	57	62
GGGAGCTGCTAGAGACCGAG	Avana	ARHGEF39	Rho guanine nucleotide exchange factor 39	HGNC:25909	GGGAGCTGCTAGAGACCGAGCGG	1053138232	{0: 1, 1: 0, 2: 0, 3: 10, 4: 135}	seq_location_match	9	35665065	35665087	-	Human (GRCh38)	1.06064			0.470364	79	66	76
AATTTGCTGCCAACTCAGAG	Avana	ARHGEF39	Rho guanine nucleotide exchange factor 39	HGNC:25909	AATTTGCTGCCAACTCAGAGAGG	1053138093	{0: 1, 1: 0, 2: 1, 3: 15, 4: 158}	seq_location_match	9	35664390	35664412	-	Human (GRCh38)	3.59765			0.204604	70	70	16
AGGTTTGTACGGCTTCAGGA	Avana	ARHGEF39	Rho guanine nucleotide exchange factor 39	HGNC:25909	AGGTTTGTACGGCTTCAGGAAGG	1053138044	{0: 1, 1: 0, 2: 2, 3: 3, 4: 72}	seq_location_match	9	35664074	35664096	-	Human (GRCh38)					79	63	38
GGTTATAGAGCTCCAAGTGG	Avana	ARHGEF39	Rho guanine nucleotide exchange factor 39	HGNC:25909	GGTTATAGAGCTCCAAGTGGCGG	1053138096	{0: 1, 1: 0, 2: 0, 3: 2, 4: 96}	seq_match	9	35664413	35664435	+	Human (GRCh38)					81	63	59
TCACCTGCTGGTTCTTCCCA	Avana	ARHGEF4	Rho guanine nucleotide exchange factor 4	HGNC:684	TCACCTGCTGGTTCTTCCCAGGG	938394281	{0: 1, 1: 0, 2: 3, 3: 31, 4: 233}	seq_location_match	2	130930961	130930983	-	Human (GRCh38)	-0.737633			0.699181	51	45	41
GCGCGCAGACATGTTCAGCG	Avana	ARHGEF4	Rho guanine nucleotide exchange factor 4	HGNC:684	GCGCGCAGACATGTTCAGCGAGG	938407438	{0: 1, 1: 0, 2: 0, 3: 0, 4: 19}	seq_location_match	2	131040284	131040306	+	Human (GRCh38)	0.783729			0.457354	95	68	50
GGTGAATCAGGACGAGCCCG	Avana	ARHGEF4	Rho guanine nucleotide exchange factor 4	HGNC:684	GGTGAATCAGGACGAGCCCGCGG	938407380	{0: 1, 1: 0, 2: 0, 3: 4, 4: 53}	seq_location_match	2	131040021	131040043	+	Human (GRCh38)	1.42075	0.6214		0.36217	91	62	73
GCACCTGCGCGACATCTGCG	Avana	ARHGEF4	Rho guanine nucleotide exchange factor 4	HGNC:684	GCACCTGCGCGACATCTGCGAGG	938407406	{0: 1, 1: 0, 2: 0, 3: 1, 4: 45}	seq_location_match	2	131040171	131040193	+	Human (GRCh38)	2.12419			0.229759	90	71	28
CCAACGGGACTGAACCACAT	Avana	ARHGEF4	Rho guanine nucleotide exchange factor 4	HGNC:684	CCAACGGGACTGAACCACATGGG	938395742	{0: 1, 1: 0, 2: 1, 3: 5, 4: 47}	seq_location_match	2	130946587	130946609	+	Human (GRCh38)		0.6371			86	64	83
GGAGCAGCTGGCTATCAATG	Avana	ARHGEF4	Rho guanine nucleotide exchange factor 4	HGNC:684	GGAGCAGCTGGCTATCAATGAGG	938405093	{0: 1, 1: 1, 2: 0, 3: 17, 4: 146}	seq_match	2	131028063	131028085	+	Human (GRCh38)					60	70	49
GTTCTCCGAGGGGTACCAGG	Avana	ARHGEF40	Rho guanine nucleotide exchange factor 40	HGNC:25516	GTTCTCCGAGGGGTACCAGGTGG	1114266389	{0: 1, 1: 0, 2: 1, 3: 3, 4: 185}	seq_location_match	14	21074832	21074854	-	Human (GRCh38)	5.2981			0.852964	68	68	57
GAGATCCTCCCCTTGTTCAG	Avana	ARHGEF40	Rho guanine nucleotide exchange factor 40	HGNC:25516	GAGATCCTCCCCTTGTTCAGCGG	1114266705	{0: 1, 1: 0, 2: 0, 3: 11, 4: 101}	seq_location_match	14	21076570	21076592	+	Human (GRCh38)	1.21534			0.664477	77	67	64
AGGCCTCTCCAGAGTCCGGA	Avana	ARHGEF40	Rho guanine nucleotide exchange factor 40	HGNC:25516	AGGCCTCTCCAGAGTCCGGACGG	1114266294	{0: 1, 1: 0, 2: 1, 3: 17, 4: 129}	seq_location_match	14	21074519	21074541	+	Human (GRCh38)	0.168656			0.63471	83	60	65
GGAAGCCCTGGAGGTCCAGA	Avana	ARHGEF40	Rho guanine nucleotide exchange factor 40	HGNC:25516	GGAAGCCCTGGAGGTCCAGAGGG	1114266247	{0: 1, 1: 0, 2: 3, 3: 42, 4: 374}	seq_location_match	14	21074346	21074368	-	Human (GRCh38)	-1.45009			0.31188	54	59	60
GGACAGATGAGCTCAGCCCA	Avana	ARHGEF40	Rho guanine nucleotide exchange factor 40	HGNC:25516	GGACAGATGAGCTCAGCCCAGGG	1114266231	{0: 1, 1: 0, 2: 5, 3: 23, 4: 208}	seq_match	14	21074259	21074281	-	Human (GRCh38)					57	61	67
GGTGGAGAGGACTTATCGGG	Avana	ARHGEF40	Rho guanine nucleotide exchange factor 40	HGNC:25516	GGTGGAGAGGACTTATCGGGAGG	1114266044	{0: 1, 1: 0, 2: 0, 3: 8, 4: 75}	seq_match	14	21073146	21073168	+	Human (GRCh38)					92	72	72
GGATTATGTGGGGAGACCCA	Avana	ARHGEF5	Rho guanine nucleotide exchange factor 5	HGNC:13209	GGATTATGTGGGGAGACCCAGGG	1033742387	{0: 2, 1: 0, 2: 1, 3: 10, 4: 182}	seq_location_match	7	144284874	144284896	+	Human (GRCh38)	1.65681			0.886376	40	54	69
GGTGCCAGAAGAGAATAGGG	Avana	ARHGEF5	Rho guanine nucleotide exchange factor 5	HGNC:13209	GGTGCCAGAAGAGAATAGGGCGG	1033751308	{0: 1, 1: 2, 2: 0, 3: 26, 4: 272}	seq_location_match	7	144363662	144363684	+	Human (GRCh38)	1.43685	0.748		0.831977	52	75	51
TTGAGAGTCCTGCTTCAGCG	Avana	ARHGEF5	Rho guanine nucleotide exchange factor 5	HGNC:13209	TTGAGAGTCCTGCTTCAGCGTGG	1033742397	{0: 2, 1: 0, 2: 1, 3: 2, 4: 79}	seq_location_match	7	144284945	144284967	+	Human (GRCh38)	0.662648			0.74214	45	66	44
GCTCTGTCCTGTGAGAACCA	Avana	ARHGEF5	Rho guanine nucleotide exchange factor 5	HGNC:13209	GCTCTGTCCTGTGAGAACCAGGG	1033742433	{0: 2, 1: 0, 2: 2, 3: 27, 4: 206}	seq_location_match	7	144285124	144285146	+	Human (GRCh38)	0.0446906			0.595599	38	73	42
CACATCTCAGAAGTCCCACA	Avana	ARHGEF5	Rho guanine nucleotide exchange factor 5	HGNC:13209	CACATCTCAGAAGTCCCACAGGG	1033742466	{0: 2, 1: 0, 2: 11, 3: 27, 4: 184}	seq_match	7	144285246	144285268	+	Human (GRCh38)					34	67	43
CCATCTGTCTCCACCACGGA	Avana	ARHGEF5	Rho guanine nucleotide exchange factor 5	HGNC:13209	CCATCTGTCTCCACCACGGAGGG	1033742349	{0: 2, 1: 0, 2: 2, 3: 7, 4: 104}	seq_match	7	144284736	144284758	+	Human (GRCh38)					44	59	53
GCACATTTACAGCTGAAGGA	Avana	ARHGEF6	Rac/Cdc42 guanine nucleotide exchange factor 6	HGNC:685	GCACATTTACAGCTGAAGGATGG	1198445240	{0: 1, 1: 0, 2: 0, 3: 18, 4: 183}	seq_match	X	136706921	136706943	+	Human (GRCh38)				0.292494	64	60	21
AGAGAAGAGGAACGTCCACA	Avana	ARHGEF6	Rac/Cdc42 guanine nucleotide exchange factor 6	HGNC:685	AGAGAAGAGGAACGTCCACATGG	1198448789	{0: 1, 1: 0, 2: 0, 3: 17, 4: 205}	seq_match	X	136745308	136745330	+	Human (GRCh38)				0.218299	80	68	29
GCAAAGGCAGTCAAAGACAG	Avana	ARHGEF6	Rac/Cdc42 guanine nucleotide exchange factor 6	HGNC:685	GCAAAGGCAGTCAAAGACAGTGG	1198448780	{0: 1, 1: 0, 2: 0, 3: 24, 4: 292}	seq_location_match	X	136745222	136745244	-	Human (GRCh38)				0.177012	55	70	61
ACTTCTCAGACAAACCCACA	Avana	ARHGEF6	Rac/Cdc42 guanine nucleotide exchange factor 6	HGNC:685	ACTTCTCAGACAAACCCACAGGG	1198448786	{0: 1, 1: 0, 2: 1, 3: 9, 4: 167}	seq_match	X	136745272	136745294	-	Human (GRCh38)				0.168059	70	67	30
GTAGGCTTACTTCCACTTGG	Avana	ARHGEF6	Rac/Cdc42 guanine nucleotide exchange factor 6	HGNC:685	GTAGGCTTACTTCCACTTGGAGG	1198452346	{0: 1, 1: 0, 2: 1, 3: 4, 4: 82}	seq_match	X	136779404	136779426	+	Human (GRCh38)					77	44	45
TTTCAGTCTGAGTACTGTGG	Avana	ARHGEF6	Rac/Cdc42 guanine nucleotide exchange factor 6	HGNC:685	TTTCAGTCTGAGTACTGTGGAGG	1198445392	{0: 1, 1: 0, 2: 1, 3: 25, 4: 168}	seq_match	X	136708754	136708776	-	Human (GRCh38)					64	56	67
TGGTCAGCACGAGAATCCCA	Avana	ARHGEF7	Rho guanine nucleotide exchange factor 7	HGNC:15607	TGGTCAGCACGAGAATCCCAGGG	1113560361	{0: 1, 1: 0, 2: 0, 3: 8, 4: 78}	seq_location_match	13	111273856	111273878	-	Human (GRCh38)	1.03198			0.809701	80	65	57
ACCAGCCTCCCTCTTCCACA	Avana	ARHGEF7	Rho guanine nucleotide exchange factor 7	HGNC:15607	ACCAGCCTCCCTCTTCCACACGG	1113554144	{0: 1, 1: 0, 2: 4, 3: 58, 4: 383}	seq_location_match	13	111217789	111217811	-	Human (GRCh38)	1.11854			0.786369	49	50	45
GTAGTTGCTGGGGAACCAGC	Avana	ARHGEF7	Rho guanine nucleotide exchange factor 7	HGNC:15607	GTAGTTGCTGGGGAACCAGCCGG	1113554154	{0: 1, 1: 0, 2: 1, 3: 22, 4: 192}	seq_location_match	13	111217836	111217858	-	Human (GRCh38)	1.07109			0.771414	64	59	50
GCTTGAGCTGCAGATCCTGA	Avana	ARHGEF7	Rho guanine nucleotide exchange factor 7	HGNC:15607	GCTTGAGCTGCAGATCCTGACGG	1113560482	{0: 1, 1: 0, 2: 2, 3: 13, 4: 191}	seq_location_match	13	111275564	111275586	+	Human (GRCh38)	0.572276			0.630704	66	60	39
GCAGTCGTATCAAATCCTTT	Avana	ARHGEF7	Rho guanine nucleotide exchange factor 7	HGNC:15607	GCAGTCGTATCAAATCCTTTGGG	1113555835	{0: 1, 1: 0, 2: 1, 3: 4, 4: 62}	seq_match	13	111233246	111233268	-	Human (GRCh38)					81	58	18
TGAGGACATTCACTGCAGAA	Avana	ARHGEF7	Rho guanine nucleotide exchange factor 7	HGNC:15607	TGAGGACATTCACTGCAGAAGGG	1113559598	{0: 1, 1: 0, 2: 0, 3: 15, 4: 252}	seq_match	13	111267638	111267660	-	Human (GRCh38)					62	65	48
TTACCTCACAAATATCCTTG	Avana	ARHGEF9	Cdc42 guanine nucleotide exchange factor 9	HGNC:14561	TTACCTCACAAATATCCTTGAGG	1191666304	{0: 1, 1: 0, 2: 1, 3: 19, 4: 183}	seq_match	X	63706254	63706276	+	Human (GRCh38)				0.468115	71	69	21
ATATTGACAAGATTGCTCAG	Avana	ARHGEF9	Cdc42 guanine nucleotide exchange factor 9	HGNC:14561	ATATTGACAAGATTGCTCAGTGG	1191663483	{0: 1, 1: 0, 2: 1, 3: 11, 4: 144}	seq_match	X	63674062	63674084	-	Human (GRCh38)				0.33353	70	78	43
TGAGTATTGTAACAACCACC	Avana	ARHGEF9	Cdc42 guanine nucleotide exchange factor 9	HGNC:14561	TGAGTATTGTAACAACCACCTGG	1191663937	{0: 1, 1: 0, 2: 1, 3: 6, 4: 84}	seq_match	X	63678527	63678549	-	Human (GRCh38)				0.289824	79	64	24
GCTCCATGCAAGCATCCAGG	Avana	ARHGEF9	Cdc42 guanine nucleotide exchange factor 9	HGNC:14561	GCTCCATGCAAGCATCCAGGTGG	1191663935	{0: 1, 1: 0, 2: 2, 3: 26, 4: 197}	seq_location_match	X	63678512	63678534	+	Human (GRCh38)				0.282988	58	72	51
CTTACGTGCTCTAGGAAGCA	Avana	ARHGEF9	Cdc42 guanine nucleotide exchange factor 9	HGNC:14561	CTTACGTGCTCTAGGAAGCAGGG	1191665396	{0: 1, 1: 0, 2: 1, 3: 2, 4: 83}	seq_location_match	X	63697120	63697142	+	Human (GRCh38)					79	65	37
GAAGCAGTGCCGGAAGAGAA	Avana	ARHGEF9	Cdc42 guanine nucleotide exchange factor 9	HGNC:14561	GAAGCAGTGCCGGAAGAGAAGGG	1191665411	{0: 1, 1: 0, 2: 2, 3: 20, 4: 251}	seq_match	X	63697274	63697296	-	Human (GRCh38)					55	59	60
TCCTGCAGCTCCTTTCCCAG	Avana	ARID1A	AT-rich interaction domain 1A	HGNC:11110	TCCTGCAGCTCCTTTCCCAGCGG	903907438	{0: 1, 1: 0, 2: 4, 3: 60, 4: 403}	seq_location_match	1	26696605	26696627	-	Human (GRCh38)	1.5219			0.753912	31	71	57
GTGTGTATCTGTCCTCCGGA	Avana	ARID1A	AT-rich interaction domain 1A	HGNC:11110	GTGTGTATCTGTCCTCCGGAAGG	903915627	{0: 1, 1: 0, 2: 1, 3: 2, 4: 82}	seq_location_match	1	26762226	26762248	-	Human (GRCh38)	1.08538			0.679816	91	57	60
GCTGGAGGCATAAACCCCAT	Avana	ARID1A	AT-rich interaction domain 1A	HGNC:11110	GCTGGAGGCATAAACCCCATGGG	903915737	{0: 1, 1: 0, 2: 1, 3: 4, 4: 88}	seq_location_match	1	26763038	26763060	+	Human (GRCh38)	0.673484			0.597089	86	65	72
GGGCTACCAGGGCTACCCCG	Avana	ARID1A	AT-rich interaction domain 1A	HGNC:11110	GGGCTACCAGGGCTACCCCGGGG	903907649	{0: 1, 1: 0, 2: 2, 3: 10, 4: 91}	seq_location_match	1	26697321	26697343	+	Human (GRCh38)	0.849489			0.504907	83	49	69
ATGTTGTTGGTGGAAGACGG	Avana	ARID1A	AT-rich interaction domain 1A	HGNC:11110	ATGTTGTTGGTGGAAGACGGCGG	903907521	{0: 1, 1: 0, 2: 0, 3: 19, 4: 221}	seq_match	1	26696900	26696922	-	Human (GRCh38)					74	71	74
GCCCTCGCTTTCCTGCCCGG	Avana	ARID1A	AT-rich interaction domain 1A	HGNC:11110	GCCCTCGCTTTCCTGCCCGGCGG	903907423	{0: 1, 1: 0, 2: 0, 3: 8, 4: 131}	seq_match	1	26696561	26696583	-	Human (GRCh38)					79	73	69
GCTCAGCACCCCGTACCCCG	Avana	ARID1B	AT-rich interaction domain 1B	HGNC:18040	GCTCAGCACCCCGTACCCCGCGG	1017672330	{0: 1, 1: 0, 2: 0, 3: 11, 4: 89}	seq_location_match	6	156779014	156779036	-	Human (GRCh38)	0.947349			0.695626	83	71	46
GCTGATGGCATTCGTCCCAG	Avana	ARID1B	AT-rich interaction domain 1B	HGNC:18040	GCTGATGGCATTCGTCCCAGGGG	1017708967	{0: 1, 1: 0, 2: 0, 3: 4, 4: 59}	seq_location_match	6	157148755	157148777	-	Human (GRCh38)	1.16415			0.515126	90	68	80
TCATCTCTCCAGCATCCCGG	Avana	ARID1B	AT-rich interaction domain 1B	HGNC:18040	TCATCTCTCCAGCATCCCGGGGG	1017702151	{0: 1, 1: 0, 2: 1, 3: 10, 4: 148}	seq_location_match	6	157084802	157084824	+	Human (GRCh38)	1.24247			0.505419	78	62	49
ACTCAACATGGCCCATAACG	Avana	ARID1B	AT-rich interaction domain 1B	HGNC:18040	ACTCAACATGGCCCATAACGCGG	1017672039	{0: 1, 1: 0, 2: 0, 3: 0, 4: 36}	seq_location_match	6	156777923	156777945	+	Human (GRCh38)	0.423023			0.460606	95	61	43
AGTGCATCATCCCCATCCCG	Avana	ARID1B	AT-rich interaction domain 1B	HGNC:18040	AGTGCATCATCCCCATCCCGGGG	1017672236	{0: 1, 1: 0, 2: 0, 3: 9, 4: 106}	seq_location_match	6	156778709	156778731	-	Human (GRCh38)					79	64	55
TACTGGGGAGAAGATCACGA	Avana	ARID1B	AT-rich interaction domain 1B	HGNC:18040	TACTGGGGAGAAGATCACGAAGG	1017712210	{0: 1, 1: 0, 2: 0, 3: 6, 4: 146}	seq_match	6	157180989	157181011	+	Human (GRCh38)					86	77	58
TTAATGCCCAGCTTTCGAGG	Avana	ARID2	AT-rich interaction domain 2	HGNC:18037	TTAATGCCCAGCTTTCGAGGTGG	1095761072	{0: 1, 1: 0, 2: 0, 3: 17, 4: 257}	seq_location_match	12	45836782	45836804	-	Human (GRCh38)	1.77064			0.887797	81	69	57
GCAAAAGTAGAAAAGAGCAT	Avana	ARID2	AT-rich interaction domain 2	HGNC:18037	GCAAAAGTAGAAAAGAGCATAGG	1095761118	{0: 1, 1: 0, 2: 1, 3: 35, 4: 435}	seq_location_match	12	45837686	45837708	+	Human (GRCh38)	1.23403			0.754316	40	61	26
GCAGTCTCCATTACACACAG	Avana	ARID2	AT-rich interaction domain 2	HGNC:18037	GCAGTCTCCATTACACACAGTGG	1095762004	{0: 1, 1: 0, 2: 1, 3: 8, 4: 115}	seq_location_match	12	45850436	45850458	+	Human (GRCh38)	0.671888			0.56993	66	75	45
GCTCCTTCCCACCCACCGCA	Avana	ARID2	AT-rich interaction domain 2	HGNC:18037	GCTCCTTCCCACCCACCGCAGGG	1095752905	{0: 1, 1: 0, 2: 7, 3: 26, 4: 240}	seq_location_match	12	45730062	45730084	-	Human (GRCh38)	0.511616			0.566959
CCATTCTTCTCCAAATACAG	Avana	ARID2	AT-rich interaction domain 2	HGNC:18037	CCATTCTTCTCCAAATACAGTGG	1095760021	{0: 1, 1: 0, 2: 2, 3: 20, 4: 195}	seq_match	12	45821435	45821457	-	Human (GRCh38)					65	61	29
TTTACTACTTGCTAATGCCG	Avana	ARID2	AT-rich interaction domain 2	HGNC:18037	TTTACTACTTGCTAATGCCGGGG	1095759807	{0: 1, 1: 0, 2: 0, 3: 6, 4: 62}	seq_location_match	12	45817854	45817876	+	Human (GRCh38)		0.6073			91	61	44
CCTCCTCCTCATCCTCCCCG	Avana	ARID3A	AT-rich interaction domain 3A	HGNC:3031	CCTCCTCCTCATCCTCCCCGAGG	1160793187	{0: 1, 1: 3, 2: 29, 3: 173, 4: 836}	seq_location_match	19	932454	932476	-	Human (GRCh38)	5.82311			0.954351	21	69	37
GGAGGAGGAGGAGGATTACG	Avana	ARID3A	AT-rich interaction domain 3A	HGNC:3031	GGAGGAGGAGGAGGATTACGAGG	1160793192	{0: 1, 1: 4, 2: 77, 3: 3232, 4: 9512}	seq_location_match	19	932472	932494	+	Human (GRCh38)	1.21868			0.748978	13	57	67
TCTTGTTGATGACCTCCACG	Avana	ARID3A	AT-rich interaction domain 3A	HGNC:3031	TCTTGTTGATGACCTCCACGAGG	1160800252	{0: 1, 1: 0, 2: 2, 3: 11, 4: 79}	seq_location_match	19	964333	964355	-	Human (GRCh38)	-0.163763			0.529819	75	71	31
TCACAGCTCTACGAACTCGA	Avana	ARID3A	AT-rich interaction domain 3A	HGNC:3031	TCACAGCTCTACGAACTCGACGG	1160799218	{0: 1, 1: 0, 2: 0, 3: 4, 4: 49}	seq_location_match	19	960086	960108	+	Human (GRCh38)	-0.987866			0.275124	95	62	40
GCTGTGGCGGAAAGGAGAGT	Avana	ARID3B	AT-rich interaction domain 3B	HGNC:14350	GCTGTGGCGGAAAGGAGAGTCGG	1129288391	{0: 1, 1: 1, 2: 1, 3: 23, 4: 282}	seq_location_match	15	74544084	74544106	-	Human (GRCh38)	1.64396	0.6132		0.912408	48	61	55
GGTGGCTGAGAAAGAAACCC	Avana	ARID3B	AT-rich interaction domain 3B	HGNC:14350	GGTGGCTGAGAAAGAAACCCAGG	1129288427	{0: 2, 1: 0, 2: 2, 3: 22, 4: 298}	seq_location_match	15	74544263	74544285	+	Human (GRCh38)	0.602523			0.828895	0	57	36
GATGATGCAGATGGAGGCCG	Avana	ARID3B	AT-rich interaction domain 3B	HGNC:14350	GATGATGCAGATGGAGGCCGGGG	909931215	{0: 2, 1: 0, 2: 3, 3: 33, 4: 296}	seq_location_match	1	81502355	81502377	+	Human (GRCh38)	0.356046			0.63483	0	56	66
CCAATCTACTTCCAGCACCA	Avana	ARID3B	AT-rich interaction domain 3B	HGNC:14350	CCAATCTACTTCCAGCACCAGGG	1129288438	{0: 2, 1: 0, 2: 0, 3: 8, 4: 125}	seq_location_match	15	74544349	74544371	+	Human (GRCh38)	-0.321063			0.350025	0	65	37
ACTCTGGCTAAGGGACCTAA	Avana	ARID3B	AT-rich interaction domain 3B	HGNC:14350	ACTCTGGCTAAGGGACCTAAGGG	1129288400	{0: 2, 1: 0, 2: 0, 3: 4, 4: 79}	seq_location_match	15	74544129	74544151	-	Human (GRCh38)					0	64	57
TCAGAGCCTGAGGAAGAGGA	Avana	ARID3B	AT-rich interaction domain 3B	HGNC:14350	TCAGAGCCTGAGGAAGAGGACGG	909931169	{0: 2, 1: 0, 2: 9, 3: 85, 4: 715}	seq_match	1	81502046	81502068	+	Human (GRCh38)					0	64	65
AGAAGATGAGGAGAAGCGGG	Avana	ARID3C	AT-rich interaction domain 3C	HGNC:21209	AGAAGATGAGGAGAAGCGGGAGG	1053010019	{0: 1, 1: 0, 2: 8, 3: 140, 4: 1397}	seq_location_match	9	34627822	34627844	-	Human (GRCh38)	10.1022			0.880918	32	68	77
GGAGAAGCGGGAGGAAGCCG	Avana	ARID3C	AT-rich interaction domain 3C	HGNC:21209	GGAGAAGCGGGAGGAAGCCGGGG	1053010016	{0: 1, 1: 0, 2: 4, 3: 59, 4: 757}	seq_location_match	9	34627813	34627835	-	Human (GRCh38)	3.6506			0.632355	39	52	67
TTTAGCTTCATGCAAAAGAG	Avana	ARID3C	AT-rich interaction domain 3C	HGNC:21209	TTTAGCTTCATGCAAAAGAGGGG	1053009647	{0: 1, 1: 0, 2: 2, 3: 18, 4: 177}	seq_location_match	9	34625741	34625763	-	Human (GRCh38)	-2.89177			0.444705	63	66	41
GCGTAGAGTGAAGGCGGCCG	Avana	ARID3C	AT-rich interaction domain 3C	HGNC:21209	GCGTAGAGTGAAGGCGGCCGAGG	1053009217	{0: 1, 1: 0, 2: 0, 3: 5, 4: 67}	seq_location_match	9	34623869	34623891	+	Human (GRCh38)	-4.37872			0.301497	86	49	66
GCTTCGCCATGATGGGCACG	Avana	ARID3C	AT-rich interaction domain 3C	HGNC:21209	GCTTCGCCATGATGGGCACGCGG	1053009244	{0: 1, 1: 0, 2: 0, 3: 9, 4: 157}	seq_match	9	34624012	34624034	+	Human (GRCh38)					81	70	49
TCGTGGGGATGGAGTCCAGG	Avana	ARID3C	AT-rich interaction domain 3C	HGNC:21209	TCGTGGGGATGGAGTCCAGGGGG	1053009995	{0: 1, 1: 0, 2: 1, 3: 21, 4: 244}	seq_match	9	34627725	34627747	+	Human (GRCh38)					55	65	86
GATGCTAGTTGGTATACCGT	Avana	ARID4A	AT-rich interaction domain 4A	HGNC:9885	GATGCTAGTTGGTATACCGTGGG	1117691018	{0: 1, 1: 0, 2: 0, 3: 4, 4: 49}	seq_location_match	14	58306091	58306113	+	Human (GRCh38)	-3.97814	0.6702		0.788222	96	67	54
GATGTCAGTGCCAAGTACCG	Avana	ARID4A	AT-rich interaction domain 4A	HGNC:9885	GATGTCAGTGCCAAGTACCGAGG	1117690628	{0: 1, 1: 0, 2: 1, 3: 2, 4: 69}	seq_location_match	14	58301616	58301638	+	Human (GRCh38)	0.150767			0.536394	85	71	38
GTACAAGATGACCAAGTAAA	Avana	ARID4A	AT-rich interaction domain 4A	HGNC:9885	GTACAAGATGACCAAGTAAAGGG	1117690949	{0: 1, 1: 0, 2: 2, 3: 14, 4: 181}	seq_location_match	14	58304977	58304999	+	Human (GRCh38)	2.41339			0.371717	62	49	51
TGAACTGAATATTTGCCGAA	Avana	ARID4A	AT-rich interaction domain 4A	HGNC:9885	TGAACTGAATATTTGCCGAACGG	1117694655	{0: 1, 1: 0, 2: 0, 3: 10, 4: 108}	seq_location_match	14	58347674	58347696	-	Human (GRCh38)	4.28566			0.21579	77	62	43
AGATAGAATTAAAATCTCCG	Avana	ARID4A	AT-rich interaction domain 4A	HGNC:9885	AGATAGAATTAAAATCTCCGAGG	1117694664	{0: 1, 1: 0, 2: 1, 3: 21, 4: 175}	seq_match	14	58347856	58347878	+	Human (GRCh38)					68	69	3
GCAAGTTGACAGATGCTAGT	Avana	ARID4A	AT-rich interaction domain 4A	HGNC:9885	GCAAGTTGACAGATGCTAGTTGG	1117691016	{0: 1, 1: 0, 2: 0, 3: 4, 4: 64}	seq_match	14	58306080	58306102	+	Human (GRCh38)					85	55	44
GATGTGAGTGCTAAATACAG	Avana	ARID4B	AT-rich interaction domain 4B	HGNC:15550	GATGTGAGTGCTAAATACAGAGG	923584959	{0: 1, 1: 0, 2: 1, 3: 12, 4: 151}	seq_location_match	1	235260694	235260716	-	Human (GRCh38)	1.32624			0.587542	73	72	50
GTAGAACTATTCCTGCTAAC	Avana	ARID4B	AT-rich interaction domain 4B	HGNC:15550	GTAGAACTATTCCTGCTAACTGG	923582288	{0: 1, 1: 0, 2: 0, 3: 9, 4: 83}	seq_location_match	1	235229333	235229355	-	Human (GRCh38)	0.487831			0.581731	80	36	29
AGACTTGTACACAAACTTGG	Avana	ARID4B	AT-rich interaction domain 4B	HGNC:15550	AGACTTGTACACAAACTTGGAGG	923581733	{0: 1, 1: 0, 2: 0, 3: 7, 4: 127}	seq_location_match	1	235223176	235223198	-	Human (GRCh38)	1.02817			0.576616	73	58	38
GTGCCCACTGTCAAATAGGG	Avana	ARID4B	AT-rich interaction domain 4B	HGNC:15550	GTGCCCACTGTCAAATAGGGAGG	923584962	{0: 1, 1: 0, 2: 0, 3: 5, 4: 67}	seq_location_match	1	235260718	235260740	+	Human (GRCh38)	1.03381			0.551279	88	68	64
ATGTGCCAAAGATAAAACAT	Avana	ARID4B	AT-rich interaction domain 4B	HGNC:15550	ATGTGCCAAAGATAAAACATCGG	923579636	{0: 1, 1: 0, 2: 0, 3: 18, 4: 277}	seq_match	1	235196043	235196065	-	Human (GRCh38)					62	69	61
TGAGCCTCCCTATTTGACAG	Avana	ARID4B	AT-rich interaction domain 4B	HGNC:15550	TGAGCCTCCCTATTTGACAGTGG	923584964	{0: 1, 1: 0, 2: 0, 3: 10, 4: 121}	seq_match	1	235260722	235260744	-	Human (GRCh38)					75	66	34
GATGGCTAAGGAGAACAGGG	Avana	ARID5A	AT-rich interaction domain 5A	HGNC:17361	GATGGCTAAGGAGAACAGGGGGG	934717134	{0: 1, 1: 0, 2: 2, 3: 17, 4: 274}	seq_location_match	2	96550655	96550677	+	Human (GRCh38)	6.97026			0.864101	58	74	69
GCTGTCCTGAGGCCTACAAG	Avana	ARID5A	AT-rich interaction domain 5A	HGNC:17361	GCTGTCCTGAGGCCTACAAGCGG	934717259	{0: 1, 1: 0, 2: 0, 3: 18, 4: 133}	seq_location_match	2	96551229	96551251	+	Human (GRCh38)	1.3407	0.6835		0.659615	79	68	55
AGGAACAGCACAGAACAGCA	Avana	ARID5A	AT-rich interaction domain 5A	HGNC:17361	AGGAACAGCACAGAACAGCAGGG	934717247	{0: 1, 1: 2, 2: 2, 3: 30, 4: 448}	seq_location_match	2	96551165	96551187	+	Human (GRCh38)	-0.0997438			0.531744	34	64	37
ATTCCGTTCTGCTTGCCAGC	Avana	ARID5A	AT-rich interaction domain 5A	HGNC:17361	ATTCCGTTCTGCTTGCCAGCAGG	934716476	{0: 1, 1: 0, 2: 1, 3: 5, 4: 84}	seq_location_match	2	96547473	96547495	-	Human (GRCh38)	-2.69314			0.166468	78	46	19
CTTCCTGTTCCCTTTGACAG	Avana	ARID5A	AT-rich interaction domain 5A	HGNC:17361	CTTCCTGTTCCCTTTGACAGGGG	934716458	{0: 1, 1: 0, 2: 1, 3: 24, 4: 225}	seq_match	2	96547405	96547427	-	Human (GRCh38)					62	42	52
TCTCTCCCCCAGTTAACCTG	Avana	ARID5A	AT-rich interaction domain 5A	HGNC:17361	TCTCTCCCCCAGTTAACCTGTGG	934716896	{0: 1, 1: 0, 2: 2, 3: 17, 4: 153}	seq_match	2	96549741	96549763	+	Human (GRCh38)					76	60	48
GAATGACCGTACCTTGGCAA	Avana	ARID5B	AT-rich interaction domain 5B	HGNC:17362	GAATGACCGTACCTTGGCAACGG	1068881219	{0: 1, 1: 0, 2: 0, 3: 2, 4: 45}	seq_location_match	10	62050990	62051012	-	Human (GRCh38)	0.54352			0.617874	87	64	50
TTGCCCCTAGAGTAGAGCAG	Avana	ARID5B	AT-rich interaction domain 5B	HGNC:17362	TTGCCCCTAGAGTAGAGCAGGGG	1068885275	{0: 1, 1: 0, 2: 0, 3: 10, 4: 134}	seq_location_match	10	62091489	62091511	-	Human (GRCh38)	-0.0246854			0.589838	75	67	85
GTACCCGCAGACATTATGAA	Avana	ARID5B	AT-rich interaction domain 5B	HGNC:17362	GTACCCGCAGACATTATGAAAGG	1068882989	{0: 1, 1: 0, 2: 0, 3: 1, 4: 47}	seq_location_match	10	62069776	62069798	+	Human (GRCh38)	1.12967	0.666		0.437184	90	67	36
GTCTCATTCTGGTTTGCCAG	Avana	ARID5B	AT-rich interaction domain 5B	HGNC:17362	GTCTCATTCTGGTTTGCCAGCGG	1068885242	{0: 1, 1: 1, 2: 1, 3: 22, 4: 238}	seq_location_match	10	62091273	62091295	-	Human (GRCh38)	3.00512			0.239776	49	57	58
CCCTGCCTCCAATCAAACCT	Avana	ARID5B	AT-rich interaction domain 5B	HGNC:17362	CCCTGCCTCCAATCAAACCTCGG	1068884583	{0: 1, 1: 0, 2: 1, 3: 5, 4: 170}	seq_match	10	62085749	62085771	+	Human (GRCh38)					74	57	29
TTACAGTTATGGTTATTCTT	Avana	ARID5B	AT-rich interaction domain 5B	HGNC:17362	TTACAGTTATGGTTATTCTTCGG	1068881794	{0: 1, 1: 0, 2: 0, 3: 22, 4: 236}	seq_match	10	62057150	62057172	-	Human (GRCh38)					65	41	28
GCAGATTCTACAACACATGG	Avana	ARIH1	ariadne RBR E3 ubiquitin protein ligase 1	HGNC:689	GCAGATTCTACAACACATGGTGG	1129016741	{0: 1, 1: 0, 2: 1, 3: 11, 4: 120}	seq_location_match	15	72474960	72474982	+	Human (GRCh38)	1.42369			0.967231	74	70	31
CATGGTGGAATGTATCCGGG	Avana	ARIH1	ariadne RBR E3 ubiquitin protein ligase 1	HGNC:689	CATGGTGGAATGTATCCGGGAGG	1129016744	{0: 1, 1: 0, 2: 0, 3: 6, 4: 86}	seq_location_match	15	72474975	72474997	+	Human (GRCh38)	1.31744	0.7561		0.955197	89	76	72
CTACAACTACGAGTTCGACG	Avana	ARIH1	ariadne RBR E3 ubiquitin protein ligase 1	HGNC:689	CTACAACTACGAGTTCGACGAGG	1129016666	{0: 1, 1: 0, 2: 0, 3: 3, 4: 12}	seq_location_match	15	72474657	72474679	+	Human (GRCh38)	0.584982			0.946134	96	74	22
GGAGGAGGATTACCGCTACG	Avana	ARIH1	ariadne RBR E3 ubiquitin protein ligase 1	HGNC:689	GGAGGAGGATTACCGCTACGAGG	1129016736	{0: 1, 1: 0, 2: 0, 3: 4, 4: 25}	seq_location_match	15	72474924	72474946	+	Human (GRCh38)	0.67967			0.897675	97	72	60
GAGTGCAGTGAGGAGGACAG	Avana	ARIH1	ariadne RBR E3 ubiquitin protein ligase 1	HGNC:689	GAGTGCAGTGAGGAGGACAGCGG	1129016670	{0: 1, 1: 0, 2: 4, 3: 52, 4: 624}	seq_match	15	72474685	72474707	+	Human (GRCh38)					39	66	77
TGATACCCTGGATCTGGGCG	Avana	ARIH1	ariadne RBR E3 ubiquitin protein ligase 1	HGNC:689	TGATACCCTGGATCTGGGCGAGG	1129016681	{0: 1, 1: 0, 2: 0, 3: 8, 4: 111}	seq_match	15	72474750	72474772	+	Human (GRCh38)					77	58	48
AATAGTCCTCTATGTCCCCA	Avana	ARIH2	ariadne RBR E3 ubiquitin protein ligase 2	HGNC:690	AATAGTCCTCTATGTCCCCAGGG	1155693156	{0: 2, 1: 0, 2: 1, 3: 7, 4: 118}	seq_location_match	18	28651823	28651845	-	Human (GRCh38)	0.638575			0.498792	0	64	57
GGACATAGAGGACTATTACG	Avana	ARIH2	ariadne RBR E3 ubiquitin protein ligase 2	HGNC:690	GGACATAGAGGACTATTACGTGG	954187334	{0: 1, 1: 1, 2: 0, 3: 7, 4: 50}	seq_location_match	3	48927657	48927679	+	Human (GRCh38)	0.984233	0.6581		0.492106	65	66	21
ATATCTCTGAAACTTGCCAG	Avana	ARIH2	ariadne RBR E3 ubiquitin protein ligase 2	HGNC:690	ATATCTCTGAAACTTGCCAGTGG	954191065	{0: 1, 1: 0, 2: 1, 3: 9, 4: 179}	seq_location_match	3	48961650	48961672	-	Human (GRCh38)	0.992718	0.6444		0.443568	68	64	60
CCTGTACCCGAATAACCATG	Avana	ARIH2	ariadne RBR E3 ubiquitin protein ligase 2	HGNC:690	CCTGTACCCGAATAACCATGGGG	954192097	{0: 1, 1: 1, 2: 0, 3: 2, 4: 71}	seq_location_match	3	48970633	48970655	-	Human (GRCh38)	1.43057	0.7815		0.242841	68	78	60
ACTGCATACACACTGCACAG	Avana	ARIH2	ariadne RBR E3 ubiquitin protein ligase 2	HGNC:690	ACTGCATACACACTGCACAGTGG	954191707	{0: 2, 1: 0, 2: 1, 3: 17, 4: 260}	seq_location_match	3	48967148	48967170	-	Human (GRCh38)					0	77	41
GCTGGATGCTAAGATGTCAG	Avana	ARIH2	ariadne RBR E3 ubiquitin protein ligase 2	HGNC:690	GCTGGATGCTAAGATGTCAGTGG	954187318	{0: 1, 1: 1, 2: 2, 3: 11, 4: 155}	seq_match	3	48927546	48927568	+	Human (GRCh38)					55	64	52
GTAATGCTCGGACAACGTGC	Avana	ARIH2OS	ariadne RBR E3 ubiquitin protein ligase 2 opposite strand	HGNC:34425	GTAATGCTCGGACAACGTGCCGG	954186266	{0: 1, 1: 0, 2: 0, 3: 0, 4: 14}	seq_location_match	3	48919130	48919152	-	Human (GRCh38)	-2.31372			0.838805	98	60	43
CGCAGCTCCCGGTAAGTGCG	Avana	ARIH2OS	ariadne RBR E3 ubiquitin protein ligase 2 opposite strand	HGNC:34425	CGCAGCTCCCGGTAAGTGCGCGG	954186223	{0: 1, 1: 0, 2: 0, 3: 5, 4: 38}	seq_location_match	3	48918988	48919010	+	Human (GRCh38)	5.19034			0.620674	88	51	52
TCTGGCTTGTTCGGGCTCAG	Avana	ARIH2OS	ariadne RBR E3 ubiquitin protein ligase 2 opposite strand	HGNC:34425	TCTGGCTTGTTCGGGCTCAGCGG	954186218	{0: 1, 1: 0, 2: 0, 3: 7, 4: 126}	seq_location_match	3	48918956	48918978	+	Human (GRCh38)	0.523701			0.49131	76	72	61
GTTCGGGCTCAGCGGCCGCG	Avana	ARIH2OS	ariadne RBR E3 ubiquitin protein ligase 2 opposite strand	HGNC:34425	GTTCGGGCTCAGCGGCCGCGAGG	954186219	{0: 1, 1: 0, 2: 2, 3: 13, 4: 60}	seq_location_match	3	48918964	48918986	+	Human (GRCh38)	1.18409			0.459558	71	60	50
CAGAGCGCTAAGTTTCAAGG	Avana	ARIH2OS	ariadne RBR E3 ubiquitin protein ligase 2 opposite strand	HGNC:34425	CAGAGCGCTAAGTTTCAAGGAGG	954186161	{0: 1, 1: 0, 2: 0, 3: 3, 4: 56}	seq_location_match	3	48918721	48918743	+	Human (GRCh38)		0.7396			88	74	63
TGTGGGGACGACTCTTCTGG	Avana	ARIH2OS	ariadne RBR E3 ubiquitin protein ligase 2 opposite strand	HGNC:34425	TGTGGGGACGACTCTTCTGGAGG	954186188	{0: 1, 1: 0, 2: 1, 3: 7, 4: 77}	seq_match	3	48918847	48918869	+	Human (GRCh38)					84	65	51
TTCCAAGTCTGGGATTTAGG	Avana	ARL1	ADP ribosylation factor like GTPase 1	HGNC:692	TTCCAAGTCTGGGATTTAGGAGG	1101101952	{0: 1, 1: 1, 2: 6, 3: 35, 4: 223}	seq_location_match	12	101402880	101402902	-	Human (GRCh38)	-1.40075			0.701406	53	60	37
TTCCCGAGTTCCAAACAGAC	Avana	ARL1	ADP ribosylation factor like GTPase 1	HGNC:692	TTCCCGAGTTCCAAACAGACTGG	1101102230	{0: 1, 1: 0, 2: 0, 3: 1, 4: 67}	seq_location_match	12	101405935	101405957	+	Human (GRCh38)	0.423105	0.5374		0.567421	87	54	30
TTGTAATCTGTACAAAATTG	Avana	ARL1	ADP ribosylation factor like GTPase 1	HGNC:692	TTGTAATCTGTACAAAATTGTGG	1101102225	{0: 1, 1: 0, 2: 1, 3: 18, 4: 253}	seq_location_match	12	101405872	101405894	+	Human (GRCh38)	2.0951	0.5111		0.331307	57	51	44
TTTCCAGTCTGTTTGGAACT	Avana	ARL1	ADP ribosylation factor like GTPase 1	HGNC:692	TTTCCAGTCTGTTTGGAACTCGG	1101102232	{0: 1, 1: 0, 2: 5, 3: 24, 4: 197}	seq_location_match	12	101405938	101405960	-	Human (GRCh38)	2.01211			0.209428	59	48	28
TCTACATTAAATCCAATGGC	Avana	ARL1	ADP ribosylation factor like GTPase 1	HGNC:692	TCTACATTAAATCCAATGGCTGG	1101101959	{0: 1, 1: 0, 2: 1, 3: 4, 4: 118}	seq_location_match	12	101402928	101402950	+	Human (GRCh38)					76	52	8
TTCCAGTCTGTTTGGAACTC	Avana	ARL1	ADP ribosylation factor like GTPase 1	HGNC:692	TTCCAGTCTGTTTGGAACTCGGG	1101102231	{0: 1, 1: 0, 2: 0, 3: 18, 4: 184}	seq_match	12	101405937	101405959	-	Human (GRCh38)					72	43	43
GGAGGAGCTGGAACAGCGCG	Avana	ARL10	ADP ribosylation factor like GTPase 10	HGNC:22042	GGAGGAGCTGGAACAGCGCGAGG	1002021457	{0: 1, 1: 1, 2: 1, 3: 25, 4: 321}	seq_location_match	5	176366412	176366434	+	Human (GRCh38)	0.687969			0.601963	49	57	54
TGGAAGACCTACTTCGGCCG	Avana	ARL10	ADP ribosylation factor like GTPase 10	HGNC:22042	TGGAAGACCTACTTCGGCCGCGG	1002021235	{0: 1, 1: 0, 2: 0, 3: 2, 4: 46}	seq_location_match	5	176365645	176365667	+	Human (GRCh38)	1.04652			0.51977	95	58	56
GCCAGCACCAAGGGGCCCAG	Avana	ARL10	ADP ribosylation factor like GTPase 10	HGNC:22042	GCCAGCACCAAGGGGCCCAGCGG	1002021219	{0: 1, 1: 0, 2: 1, 3: 34, 4: 306}	seq_location_match	5	176365576	176365598	-	Human (GRCh38)	1.12593			0.508985	54	52	66
GCTGGCGCTGGGCGGCGCCG	Avana	ARL10	ADP ribosylation factor like GTPase 10	HGNC:22042	GCTGGCGCTGGGCGGCGCCGCGG	1002021226	{0: 1, 1: 0, 2: 0, 3: 42, 4: 456}	seq_match	5	176365593	176365615	+	Human (GRCh38)				0.459056	54	49	71
GGCCGAAGTAGGTCTTCCAG	Avana	ARL10	ADP ribosylation factor like GTPase 10	HGNC:22042	GGCCGAAGTAGGTCTTCCAGAGG	1002021234	{0: 1, 1: 0, 2: 0, 3: 3, 4: 59}	seq_location_match	5	176365641	176365663	-	Human (GRCh38)		0.6547			87	65	53
GTCCTTGGTGGGCAGACGCA	Avana	ARL10	ADP ribosylation factor like GTPase 10	HGNC:22042	GTCCTTGGTGGGCAGACGCACGG	1002021482	{0: 1, 1: 0, 2: 2, 3: 20, 4: 144}	seq_match	5	176366537	176366559	-	Human (GRCh38)					74	54	68
GAATTCCAGAGGTCACAAGG	Avana	ARL11	ADP ribosylation factor like GTPase 11	HGNC:24046	GAATTCCAGAGGTCACAAGGCGG	1108356156	{0: 1, 1: 0, 2: 0, 3: 17, 4: 146}	seq_location_match	13	49630459	49630481	+	Human (GRCh38)	1.72956			0.559838	71	78	67
TCACAAGGCGGAAGCCCAGG	Avana	ARL11	ADP ribosylation factor like GTPase 11	HGNC:24046	TCACAAGGCGGAAGCCCAGGTGG	1108356159	{0: 1, 1: 0, 2: 1, 3: 15, 4: 153}	seq_location_match	13	49630471	49630493	+	Human (GRCh38)	0.774679			0.514451	62	65	59
GCCCACTGTTGGTTTCAACG	Avana	ARL11	ADP ribosylation factor like GTPase 11	HGNC:24046	GCCCACTGTTGGTTTCAACGTGG	1108356180	{0: 1, 1: 0, 2: 3, 3: 2, 4: 47}	seq_location_match	13	49630570	49630592	+	Human (GRCh38)	1.23923			0.441936	80	70	22
TGGAGCCTCTGAAAGCTCCT	Avana	ARL11	ADP ribosylation factor like GTPase 11	HGNC:24046	TGGAGCCTCTGAAAGCTCCTGGG	1108356184	{0: 1, 1: 0, 2: 1, 3: 23, 4: 263}	seq_location_match	13	49630590	49630612	+	Human (GRCh38)	0.228729			0.391403	61	57	44
TGACTCTCTGGGACGTTGGG	Avana	ARL11	ADP ribosylation factor like GTPase 11	HGNC:24046	TGACTCTCTGGGACGTTGGGGGG	1108356193	{0: 1, 1: 0, 2: 1, 3: 3, 4: 111}	seq_location_match	13	49630623	49630645	+	Human (GRCh38)					85	45	70
TTCCAGATAGTCCTTCCAGC	Avana	ARL11	ADP ribosylation factor like GTPase 11	HGNC:24046	TTCCAGATAGTCCTTCCAGCTGG	1108356201	{0: 1, 1: 0, 2: 0, 3: 14, 4: 118}	seq_location_match	13	49630662	49630684	-	Human (GRCh38)					73	54	8
ACTACTATGCACAGGCCCAT	Avana	ARL13A	ADP ribosylation factor like GTPase 13A	HGNC:31709	ACTACTATGCACAGGCCCATGGG	1195037771	{0: 1, 1: 0, 2: 0, 3: 9, 4: 66}	seq_match	X	100985787	100985809	+	Human (GRCh38)				0.466175	83	58	53
GCAGAATCTTACATTAAGAT	Avana	ARL13A	ADP ribosylation factor like GTPase 13A	HGNC:31709	GCAGAATCTTACATTAAGATGGG	1195037782	{0: 1, 1: 0, 2: 0, 3: 9, 4: 111}	seq_location_match	X	100985906	100985928	-	Human (GRCh38)				0.299695	76	49	35
TCTGCTGTCCGATAAAAGAG	Avana	ARL13A	ADP ribosylation factor like GTPase 13A	HGNC:31709	TCTGCTGTCCGATAAAAGAGTGG	1195037778	{0: 1, 1: 0, 2: 0, 3: 4, 4: 79}	seq_location_match	X	100985875	100985897	+	Human (GRCh38)		0.6817		0.293914	83	68	43
TGTCCGATAAAAGAGTGGCA	Avana	ARL13A	ADP ribosylation factor like GTPase 13A	HGNC:31709	TGTCCGATAAAAGAGTGGCAGGG	1195037780	{0: 1, 1: 0, 2: 0, 3: 4, 4: 80}	seq_location_match	X	100985880	100985902	+	Human (GRCh38)				0.185732	76	68	38
CCTTAGGCAAGAGCAGCAGG	Avana	ARL13A	ADP ribosylation factor like GTPase 13A	HGNC:31709	CCTTAGGCAAGAGCAGCAGGAGG	1195036362	{0: 1, 1: 0, 2: 1, 3: 20, 4: 238}	seq_match	X	100973706	100973728	-	Human (GRCh38)					49	67	63
GGACAACAGAAGAGACACGA	Avana	ARL13A	ADP ribosylation factor like GTPase 13A	HGNC:31709	GGACAACAGAAGAGACACGAAGG	1195036366	{0: 1, 1: 0, 2: 1, 3: 16, 4: 213}	seq_location_match	X	100973727	100973749	+	Human (GRCh38)		0.7134			74	71	43
AACCATGTTCAGCAATCTCG	Avana	ARL13B	ADP ribosylation factor like GTPase 13B	HGNC:25419	AACCATGTTCAGCAATCTCGGGG	958430649	{0: 1, 1: 0, 2: 0, 3: 3, 4: 51}	seq_location_match	3	94036553	94036575	+	Human (GRCh38)	0.848542			0.627692	92	64	28
GCTGCGGCTGGTTCAAGCGG	Avana	ARL13B	ADP ribosylation factor like GTPase 13B	HGNC:25419	GCTGCGGCTGGTTCAAGCGGTGG	958426164	{0: 1, 1: 0, 2: 0, 3: 6, 4: 70}	seq_location_match	3	93980446	93980468	+	Human (GRCh38)	0.984425			0.593796	92	55	61
GTTGCTGCGGCTGGTTCAAG	Avana	ARL13B	ADP ribosylation factor like GTPase 13B	HGNC:25419	GTTGCTGCGGCTGGTTCAAGCGG	958426163	{0: 1, 1: 0, 2: 1, 3: 54, 4: 224}	seq_location_match	3	93980443	93980465	+	Human (GRCh38)	1.42646			0.49847	75	56	66
GCTGAACTCGATGGAACCAG	Avana	ARL13B	ADP ribosylation factor like GTPase 13B	HGNC:25419	GCTGAACTCGATGGAACCAGTGG	958430928	{0: 1, 1: 0, 2: 0, 3: 1, 4: 73}	seq_location_match	3	94039902	94039924	+	Human (GRCh38)	0.923909	0.6233		0.364266	83	62	71
AATAGCATCTGTAATCATTG	Avana	ARL13B	ADP ribosylation factor like GTPase 13B	HGNC:25419	AATAGCATCTGTAATCATTGAGG	958430938	{0: 1, 1: 0, 2: 0, 3: 12, 4: 197}	seq_match	3	94039967	94039989	+	Human (GRCh38)					70	58	35
GCAAATAAACAAGATAAAGA	Avana	ARL13B	ADP ribosylation factor like GTPase 13B	HGNC:25419	GCAAATAAACAAGATAAAGAAGG	958430557	{0: 1, 1: 1, 2: 6, 3: 104, 4: 1140}	seq_match	3	94035335	94035357	+	Human (GRCh38)					19	54	10
TGTTACTGTGAGAACACCGA	Avana	ARL14	ADP ribosylation factor like GTPase 14	HGNC:22974	TGTTACTGTGAGAACACCGATGG	964812187	{0: 1, 1: 0, 2: 1, 3: 8, 4: 84}	seq_location_match	3	160677575	160677597	+	Human (GRCh38)	-0.784205			0.631297	86	60	43
GTTACTGTGAGAACACCGAT	Avana	ARL14	ADP ribosylation factor like GTPase 14	HGNC:22974	GTTACTGTGAGAACACCGATGGG	964812188	{0: 1, 1: 0, 2: 0, 3: 3, 4: 51}	seq_location_match	3	160677576	160677598	+	Human (GRCh38)	1.23378			0.458157	92	72	43
CACAACATACACCAGCCCAT	Avana	ARL14	ADP ribosylation factor like GTPase 14	HGNC:22974	CACAACATACACCAGCCCATCGG	964812190	{0: 1, 1: 0, 2: 0, 3: 13, 4: 189}	seq_location_match	3	160677591	160677613	-	Human (GRCh38)	1.1104	0.6356		0.413679	73	64	58
CCACATTGAAACCTATTGTA	Avana	ARL14	ADP ribosylation factor like GTPase 14	HGNC:22974	CCACATTGAAACCTATTGTAGGG	964812174	{0: 1, 1: 1, 2: 2, 3: 6, 4: 97}	seq_location_match	3	160677472	160677494	-	Human (GRCh38)	1.75167			0.150555	60	49	47
ATTACCACCATCCCTACAAT	Avana	ARL14	ADP ribosylation factor like GTPase 14	HGNC:22974	ATTACCACCATCCCTACAATAGG	964812171	{0: 1, 1: 0, 2: 1, 3: 9, 4: 74}	seq_match	3	160677461	160677483	+	Human (GRCh38)					81	39	30
CAGTACAGACAAACAGCGAC	Avana	ARL14	ADP ribosylation factor like GTPase 14	HGNC:22974	CAGTACAGACAAACAGCGACTGG	964812192	{0: 1, 1: 0, 2: 1, 3: 2, 4: 82}	seq_location_match	3	160677616	160677638	+	Human (GRCh38)		0.5427			83	54	32
GAAGACAGCTTGTACCTGGT	Avana	ARL14EP	ADP ribosylation factor like GTPase 14 effector protein	HGNC:26798	GAAGACAGCTTGTACCTGGTTGG	1080259452	{0: 1, 1: 1, 2: 7, 3: 58, 4: 978}	seq_location_match	11	30331265	30331287	+	Human (GRCh38)	-1.16042			0.824435	27	54	50
AAATGCACACAGATAATCAA	Avana	ARL14EP	ADP ribosylation factor like GTPase 14 effector protein	HGNC:26798	AAATGCACACAGATAATCAATGG	1080259455	{0: 1, 1: 0, 2: 4, 3: 38, 4: 491}	seq_location_match	11	30331300	30331322	+	Human (GRCh38)	0.798992			0.391182	46	51	36
AGCTGGACTCCAACTGAACA	Avana	ARL14EP	ADP ribosylation factor like GTPase 14 effector protein	HGNC:26798	AGCTGGACTCCAACTGAACATGG	1080259437	{0: 1, 1: 0, 2: 1, 3: 14, 4: 122}	seq_location_match	11	30330958	30330980	-	Human (GRCh38)	1.97241			0.281027	76	51	10
TTTGGAAGACAGCTTGTACC	Avana	ARL14EP	ADP ribosylation factor like GTPase 14 effector protein	HGNC:26798	TTTGGAAGACAGCTTGTACCTGG	1080259451	{0: 1, 1: 0, 2: 2, 3: 13, 4: 180}	seq_location_match	11	30331261	30331283	+	Human (GRCh38)	1.59701			0.141009	65	52	36
ACCTGTGTGACGAGTATAGT	Avana	ARL14EP	ADP ribosylation factor like GTPase 14 effector protein	HGNC:26798	ACCTGTGTGACGAGTATAGTAGG	1080259441	{0: 1, 1: 1, 2: 0, 3: 0, 4: 28}	seq_match	11	30331007	30331029	-	Human (GRCh38)					65	53	40
TTTGCTAGAATCAAGAATGA	Avana	ARL14EP	ADP ribosylation factor like GTPase 14 effector protein	HGNC:26798	TTTGCTAGAATCAAGAATGATGG	1080259435	{0: 1, 1: 0, 2: 1, 3: 20, 4: 243}	seq_match	11	30330933	30330955	+	Human (GRCh38)					51	49	21
CAGACTTTAATCCTGAAACA	Avana	ARL14EPL	ADP ribosylation factor like GTPase 14 effector protein like	HGNC:44201	CAGACTTTAATCCTGAAACAAGG	995806120	{0: 1, 1: 0, 2: 1, 3: 19, 4: 180}	seq_location_match	5	116054072	116054094	+	Human (GRCh38)	0.408139			0.557451	58	65	32
TTTAATAGCAACAAATAGAG	Avana	ARL14EPL	ADP ribosylation factor like GTPase 14 effector protein like	HGNC:44201	TTTAATAGCAACAAATAGAGCGG	995806113	{0: 1, 1: 0, 2: 1, 3: 16, 4: 315}	seq_location_match	5	116054006	116054028	+	Human (GRCh38)	0.0666191	0.6155		0.519126	60	62	47
GGCAGCAGAAAAAGAAAGCC	Avana	ARL14EPL	ADP ribosylation factor like GTPase 14 effector protein like	HGNC:44201	GGCAGCAGAAAAAGAAAGCCCGG	995806122	{0: 1, 1: 1, 2: 1, 3: 49, 4: 559}	seq_location_match	5	116054093	116054115	+	Human (GRCh38)	1.52153			0.335383	32	49	45
AGTCTGCTACCTGTGGTCCA	Avana	ARL14EPL	ADP ribosylation factor like GTPase 14 effector protein like	HGNC:44201	AGTCTGCTACCTGTGGTCCAGGG	995806117	{0: 1, 1: 0, 2: 0, 3: 14, 4: 138}	seq_location_match	5	116054055	116054077	-	Human (GRCh38)	2.14437			0.185561	69	58	50
AGAGCGGCAGTTAAAATGCT	Avana	ARL14EPL	ADP ribosylation factor like GTPase 14 effector protein like	HGNC:44201	AGAGCGGCAGTTAAAATGCTTGG	995806114	{0: 1, 1: 0, 2: 0, 3: 14, 4: 92}	seq_location_match	5	116054022	116054044	+	Human (GRCh38)					73	53	45
GGATTAAAGTCTGCTACCTG	Avana	ARL14EPL	ADP ribosylation factor like GTPase 14 effector protein like	HGNC:44201	GGATTAAAGTCTGCTACCTGTGG	995806119	{0: 1, 1: 0, 2: 0, 3: 8, 4: 81}	seq_location_match	5	116054062	116054084	-	Human (GRCh38)		0.6469			84	65	41
TTATTCGGAGATCAGACATC	Avana	ARL15	ADP ribosylation factor like GTPase 15	HGNC:25945	TTATTCGGAGATCAGACATCCGG	990287022	{0: 1, 1: 0, 2: 0, 3: 4, 4: 69}	seq_location_match	5	54310461	54310483	+	Human (GRCh38)	-0.552112			0.782391	85	57	59
GCAGAGTTTGGACAACAGAC	Avana	ARL15	ADP ribosylation factor like GTPase 15	HGNC:25945	GCAGAGTTTGGACAACAGACTGG	990273561	{0: 1, 1: 0, 2: 0, 3: 5, 4: 172}	seq_location_match	5	54171818	54171840	+	Human (GRCh38)	1.2282			0.282849	75	53	25
CTACTACCAAGGATCTCAAG	Avana	ARL15	ADP ribosylation factor like GTPase 15	HGNC:25945	CTACTACCAAGGATCTCAAGGGG	990268879	{0: 1, 1: 0, 2: 0, 3: 4, 4: 59}	seq_location_match	5	54113357	54113379	-	Human (GRCh38)	1.16386			0.253976	86	69	51
GCTACTACCAAGGATCTCAA	Avana	ARL15	ADP ribosylation factor like GTPase 15	HGNC:25945	GCTACTACCAAGGATCTCAAGGG	990268880	{0: 1, 1: 0, 2: 0, 3: 5, 4: 73}	seq_location_match	5	54113358	54113380	-	Human (GRCh38)	1.37593			0.23409	83	64	37
CTTGAGATCCTTGGTAGTAG	Avana	ARL15	ADP ribosylation factor like GTPase 15	HGNC:25945	CTTGAGATCCTTGGTAGTAGCGG	990268882	{0: 1, 1: 0, 2: 0, 3: 12, 4: 79}	seq_location_match	5	54113360	54113382	+	Human (GRCh38)		0.611			83	61	51
TTGAATGTAAAAGAACTTGG	Avana	ARL15	ADP ribosylation factor like GTPase 15	HGNC:25945	TTGAATGTAAAAGAACTTGGAGG	990272154	{0: 1, 1: 0, 2: 2, 3: 30, 4: 274}	seq_match	5	54154579	54154601	-	Human (GRCh38)					54	56	43
GCCGAGCTACGGGTGCCGGG	Avana	ARL16	ADP ribosylation factor like GTPase 16	HGNC:27902	GCCGAGCTACGGGTGCCGGGTGG	1152683773	{0: 1, 1: 0, 2: 0, 3: 6, 4: 64}	seq_location_match	17	81683767	81683789	-	Human (GRCh38)	-1.03735	0.6639		0.73796	89	66	68
GCACCCCCCAAGCTCCCGGA	Avana	ARL16	ADP ribosylation factor like GTPase 16	HGNC:27902	GCACCCCCCAAGCTCCCGGATGG	1152683600	{0: 1, 1: 0, 2: 4, 3: 43, 4: 291}	seq_location_match	17	81683061	81683083	+	Human (GRCh38)	0.548945			0.542408	37	60	52
TGAGAACTATCCAATGAGAG	Avana	ARL16	ADP ribosylation factor like GTPase 16	HGNC:27902	TGAGAACTATCCAATGAGAGTGG	1152683788	{0: 1, 1: 0, 2: 1, 3: 12, 4: 161}	seq_location_match	17	81683816	81683838	-	Human (GRCh38)	1.55543			0.410345	70	67	34
GCACCCGTAGCTCGGCGCCG	Avana	ARL16	ADP ribosylation factor like GTPase 16	HGNC:27902	GCACCCGTAGCTCGGCGCCGCGG	1152683776	{0: 1, 1: 0, 2: 0, 3: 0, 4: 68}	seq_location_match	17	81683774	81683796	+	Human (GRCh38)	2.72424			0.365585	87	63	42
ATTCCGTGCTTCGCTCCACC	Avana	ARL16	ADP ribosylation factor like GTPase 16	HGNC:27902	ATTCCGTGCTTCGCTCCACCCGG	1152683770	{0: 1, 1: 0, 2: 0, 3: 3, 4: 52}	seq_match	17	81683752	81683774	+	Human (GRCh38)					91	61	40
GTGCCGGGTGGAGCGAAGCA	Avana	ARL16	ADP ribosylation factor like GTPase 16	HGNC:27902	GTGCCGGGTGGAGCGAAGCACGG	1152683771	{0: 1, 1: 0, 2: 0, 3: 14, 4: 129}	seq_match	17	81683755	81683777	-	Human (GRCh38)					83	58	80
CAGAATGGTCAGGAGCCCCA	Avana	ARL2	ADP ribosylation factor like GTPase 2	HGNC:693	CAGAATGGTCAGGAGCCCCATGG	1083795450	{0: 1, 1: 0, 2: 1, 3: 20, 4: 245}	seq_location_match	11	65014206	65014228	-	Human (GRCh38)	1.23251			0.967866	62	64	57
AGAAGATGAAGCAGAAAGAG	Avana	ARL2	ADP ribosylation factor like GTPase 2	HGNC:693	AGAAGATGAAGCAGAAAGAGCGG	1083795453	{0: 1, 1: 2, 2: 11, 3: 188, 4: 1832}	seq_location_match	11	65014230	65014252	+	Human (GRCh38)	1.0823			0.958057	17	63	55
GTTCCGCCAGTAGGACCGCA	Avana	ARL2	ADP ribosylation factor like GTPase 2	HGNC:693	GTTCCGCCAGTAGGACCGCAGGG	1083796282	{0: 1, 1: 0, 2: 0, 3: 2, 4: 16}	seq_location_match	11	65018609	65018631	-	Human (GRCh38)	0.828875	0.6527		0.917182	95	65	49
TCAAGACCCTGGAGCACCGA	Avana	ARL2	ADP ribosylation factor like GTPase 2	HGNC:693	TCAAGACCCTGGAGCACCGAGGG	1083796236	{0: 1, 1: 0, 2: 0, 3: 3, 4: 110}	seq_location_match	11	65018453	65018475	+	Human (GRCh38)	0.897233			0.864887	85	61	72
ATCAAGACCCTGGAGCACCG	Avana	ARL2	ADP ribosylation factor like GTPase 2	HGNC:693	ATCAAGACCCTGGAGCACCGAGG	1083796235	{0: 1, 1: 0, 2: 0, 3: 3, 4: 86}	seq_location_match	11	65018452	65018474	+	Human (GRCh38)					84	73	29
TGGGTGGCCAGAAGTCCCTG	Avana	ARL2	ADP ribosylation factor like GTPase 2	HGNC:693	TGGGTGGCCAGAAGTCCCTGCGG	1083796278	{0: 1, 1: 0, 2: 2, 3: 27, 4: 269}	seq_location_match	11	65018594	65018616	+	Human (GRCh38)					54	75	54
ATCAAATTCTGCATCAGAGG	Avana	ARL2BP	ADP ribosylation factor like GTPase 2 binding protein	HGNC:17146	ATCAAATTCTGCATCAGAGGCGG	1149249718	{0: 4, 1: 2, 2: 2, 3: 16, 4: 154}	seq_location_match	17	54754587	54754609	+	Human (GRCh38)	1.02471			0.822048	0	58	38
AAATTCTGCATCAGAGGCGG	Avana	ARL2BP	ADP ribosylation factor like GTPase 2 binding protein	HGNC:17146	AAATTCTGCATCAGAGGCGGAGG	1160189545	{0: 2, 1: 1, 2: 0, 3: 10, 4: 100}	seq_location_match	18	76704195	76704217	+	Human (GRCh38)	2.18665			0.713178	0	57	55
TATTTAGAGGACATTATCAT	Avana	ARL2BP	ADP ribosylation factor like GTPase 2 binding protein	HGNC:17146	TATTTAGAGGACATTATCATGGG	1138472162	{0: 1, 1: 0, 2: 0, 3: 17, 4: 191}	seq_location_match	16	57246120	57246142	+	Human (GRCh38)	1.21929	0.5797		0.710287	38	58	50
TGCTGTGGTTGGATATTTAG	Avana	ARL2BP	ADP ribosylation factor like GTPase 2 binding protein	HGNC:17146	TGCTGTGGTTGGATATTTAGAGG	1138472160	{0: 1, 1: 2, 2: 3, 3: 13, 4: 151}	seq_location_match	16	57246107	57246129	+	Human (GRCh38)	-1.06382			0.456554	35	45	51
ACTGCGATGGACGCCTTAGA	Avana	ARL2BP	ADP ribosylation factor like GTPase 2 binding protein	HGNC:17146	ACTGCGATGGACGCCTTAGAAGG	1138472018	{0: 1, 1: 0, 2: 0, 3: 3, 4: 19}	seq_location_match	16	57245362	57245384	+	Human (GRCh38)					95	46	44
CTTACGTATTCATTAAAAAT	Avana	ARL2BP	ADP ribosylation factor like GTPase 2 binding protein	HGNC:17146	CTTACGTATTCATTAAAAATAGG	1138472438	{0: 1, 1: 0, 2: 3, 3: 33, 4: 232}	seq_location_match	16	57248626	57248648	-	Human (GRCh38)					47	25	41
GGAGAAGTATTCTCACCTCC	Avana	ARL3	ADP ribosylation factor like GTPase 3	HGNC:694	GGAGAAGTATTCTCACCTCCTGG	1073335550	{0: 1, 1: 0, 2: 1, 3: 13, 4: 157}	seq_location_match	10	102705426	102705448	+	Human (GRCh38)	-5.31779			0.684599	66	55	19
AGGAGTACTTACAAGAATAT	Avana	ARL3	ADP ribosylation factor like GTPase 3	HGNC:694	AGGAGTACTTACAAGAATATCGG	1073334890	{0: 1, 1: 0, 2: 1, 3: 14, 4: 139}	seq_location_match	10	102699361	102699383	+	Human (GRCh38)	-3.9554			0.503777	63	47	47
GAAAAGTGCACCAGACCAGG	Avana	ARL3	ADP ribosylation factor like GTPase 3	HGNC:694	GAAAAGTGCACCAGACCAGGAGG	1073335552	{0: 1, 1: 0, 2: 1, 3: 10, 4: 196}	seq_location_match	10	102705441	102705463	-	Human (GRCh38)	7.94644			0.447082	65	70	56
TATGGGACATTGGTGGACAG	Avana	ARL3	ADP ribosylation factor like GTPase 3	HGNC:694	TATGGGACATTGGTGGACAGAGG	1073334893	{0: 1, 1: 0, 2: 0, 3: 13, 4: 138}	seq_location_match	10	102699421	102699443	-	Human (GRCh38)	5.74585			0.399883	71	67	60
GAGGTGAGAATACTTCTCCT	Avana	ARL3	ADP ribosylation factor like GTPase 3	HGNC:694	GAGGTGAGAATACTTCTCCTGGG	1073335548	{0: 1, 1: 0, 2: 3, 3: 17, 4: 163}	seq_location_match	10	102705422	102705444	-	Human (GRCh38)					70	63	41
TGCAAGCTGCTTCAGAAGAG	Avana	ARL3	ADP ribosylation factor like GTPase 3	HGNC:694	TGCAAGCTGCTTCAGAAGAGTGG	1073335544	{0: 1, 1: 0, 2: 1, 3: 13, 4: 185}	seq_match	10	102705379	102705401	+	Human (GRCh38)					67	57	37
GTAAATACCGTACCTACCAA	Avana	ARL4A	ADP ribosylation factor like GTPase 4A	HGNC:695	GTAAATACCGTACCTACCAAAGG	972624798	{0: 2, 1: 1, 2: 0, 3: 5, 4: 43}	seq_location_match	4	40786247	40786269	+	Human (GRCh38)	2.42668	0.6272		0.845914	0	63	40
CCAAACCCAGAATAACAATG	Avana	ARL4A	ADP ribosylation factor like GTPase 4A	HGNC:695	CCAAACCCAGAATAACAATGTGG	1020797073	{0: 3, 1: 1, 2: 1, 3: 14, 4: 215}	seq_location_match	7	12688317	12688339	-	Human (GRCh38)	0.152816			0.594169	0	71	29
GGAAAGACTGAAATGAAGGC	Avana	ARL4A	ADP ribosylation factor like GTPase 4A	HGNC:695	GGAAAGACTGAAATGAAGGCAGG	1020797069	{0: 1, 1: 1, 2: 2, 3: 57, 4: 701}	seq_location_match	7	12688296	12688318	-	Human (GRCh38)	-0.42668	0.6438		0.476517	16	64	26
TTTCACTTCTGGGATGTAGG	Avana	ARL4A	ADP ribosylation factor like GTPase 4A	HGNC:695	TTTCACTTCTGGGATGTAGGTGG	1020797088	{0: 2, 1: 2, 2: 1, 3: 12, 4: 228}	seq_location_match	7	12688465	12688487	+	Human (GRCh38)	-0.162573			0.455833	0	57	30
GGTTGGACAGGATAGAAGTC	Avana	ARL4A	ADP ribosylation factor like GTPase 4A	HGNC:695	GGTTGGACAGGATAGAAGTCTGG	1020797066	{0: 3, 1: 0, 2: 1, 3: 10, 4: 129}	seq_location_match	7	12688275	12688297	-	Human (GRCh38)					0	51	29
TCAGTGTTAAATCCTTTGGT	Avana	ARL4A	ADP ribosylation factor like GTPase 4A	HGNC:695	TCAGTGTTAAATCCTTTGGTAGG	972624800	{0: 3, 1: 1, 2: 2, 3: 10, 4: 123}	multiple_matches	4	40786259	40786281	-	Human (GRCh38)					0	55	23
AGATGATGCCGTCCGTGCAG	Avana	ARL4C	ADP ribosylation factor like GTPase 4C	HGNC:698	AGATGATGCCGTCCGTGCAGCGG	947992082	{0: 1, 1: 0, 2: 0, 3: 4, 4: 62}	seq_location_match	2	234496316	234496338	+	Human (GRCh38)	-0.231977			0.743378	93	59	56
GATCAAGCTGAGCAACGGCA	Avana	ARL4C	ADP ribosylation factor like GTPase 4C	HGNC:698	GATCAAGCTGAGCAACGGCACGG	947992100	{0: 1, 1: 0, 2: 0, 3: 6, 4: 100}	seq_location_match	2	234496412	234496434	-	Human (GRCh38)	1.01069			0.531188	84	64	48
GGACTCGGCCGGCAAGACCA	Avana	ARL4C	ADP ribosylation factor like GTPase 4C	HGNC:698	GGACTCGGCCGGCAAGACCACGG	947992112	{0: 1, 1: 0, 2: 0, 3: 4, 4: 49}	seq_location_match	2	234496502	234496524	-	Human (GRCh38)	1.22824			0.455833	88	63	56
GAGAAGATCAAGCTGAGCAA	Avana	ARL4C	ADP ribosylation factor like GTPase 4C	HGNC:698	GAGAAGATCAAGCTGAGCAACGG	947992101	{0: 1, 1: 0, 2: 1, 3: 21, 4: 254}	seq_location_match	2	234496417	234496439	-	Human (GRCh38)	1.51521			0.406742	61	63	55
CGGCTGTAGGACTTCCACAG	Avana	ARL4C	ADP ribosylation factor like GTPase 4C	HGNC:698	CGGCTGTAGGACTTCCACAGCGG	947992086	{0: 1, 1: 0, 2: 0, 3: 3, 4: 76}	seq_location_match	2	234496336	234496358	+	Human (GRCh38)		0.7635			84	76	82
GCCCAACATGACGATATGCA	Avana	ARL4C	ADP ribosylation factor like GTPase 4C	HGNC:698	GCCCAACATGACGATATGCAGGG	947992117	{0: 1, 1: 0, 2: 0, 3: 0, 4: 38}	seq_location_match	2	234496527	234496549	+	Human (GRCh38)		0.6919			95	69	33
TGTGGCGCTCTTATACCCGC	Avana	ARL4D	ADP ribosylation factor like GTPase 4D	HGNC:656	TGTGGCGCTCTTATACCCGCCGG	1147845238	{0: 1, 1: 0, 2: 0, 3: 1, 4: 17}	seq_location_match	17	43399989	43400011	+	Human (GRCh38)	1.92925			0.917504	97	67	50
TCTTATACCCGCCGGACAGA	Avana	ARL4D	ADP ribosylation factor like GTPase 4D	HGNC:656	TCTTATACCCGCCGGACAGACGG	1147845239	{0: 1, 1: 0, 2: 0, 3: 1, 4: 24}	seq_location_match	17	43399997	43400019	+	Human (GRCh38)	0.860853			0.821947	96	57	35
TCCAAGTGTGGGACGTCGGG	Avana	ARL4D	ADP ribosylation factor like GTPase 4D	HGNC:656	TCCAAGTGTGGGACGTCGGGGGG	1147845233	{0: 1, 1: 0, 2: 0, 3: 3, 4: 48}	seq_location_match	17	43399947	43399969	+	Human (GRCh38)	0.627342			0.734778	94	54	74
ATGCCACGCGATCCCCCGAG	Avana	ARL4D	ADP ribosylation factor like GTPase 4D	HGNC:656	ATGCCACGCGATCCCCCGAGGGG	1147845223	{0: 1, 1: 0, 2: 0, 3: 0, 4: 13}	seq_match	17	43399919	43399941	-	Human (GRCh38)					97	71	95
GATGCCACGCGATCCCCCGA	Avana	ARL4D	ADP ribosylation factor like GTPase 4D	HGNC:656	GATGCCACGCGATCCCCCGAGGG	1147845224	{0: 1, 1: 0, 2: 0, 3: 0, 4: 12}	seq_location_match	17	43399920	43399942	-	Human (GRCh38)					98	61	58
GTGCCCCTCGGGGGATCGCG	Avana	ARL4D	ADP ribosylation factor like GTPase 4D	HGNC:656	GTGCCCCTCGGGGGATCGCGTGG	1147845222	{0: 1, 1: 0, 2: 0, 3: 15, 4: 46}	seq_match	17	43399916	43399938	+	Human (GRCh38)					88	53	72
GTACATACATCTCCTACAAT	Avana	ARL5A	ADP ribosylation factor like GTPase 5A	HGNC:696	GTACATACATCTCCTACAATAGG	940263709	{0: 2, 1: 1, 2: 1, 3: 4, 4: 67}	seq_location_match	2	151814278	151814300	-	Human (GRCh38)	0.420979			0.777466	0	42	26
TCTACATTACTTCCTATTGT	Avana	ARL5A	ADP ribosylation factor like GTPase 5A	HGNC:696	TCTACATTACTTCCTATTGTAGG	940263708	{0: 1, 1: 3, 2: 0, 3: 19, 4: 162}	seq_location_match	2	151814266	151814288	+	Human (GRCh38)	-0.571336			0.638808	27	33	11
CACTTACTATACTAACACAG	Avana	ARL5A	ADP ribosylation factor like GTPase 5A	HGNC:696	CACTTACTATACTAACACAGAGG	940263699	{0: 1, 1: 0, 2: 0, 3: 7, 4: 98}	seq_location_match	2	151814168	151814190	-	Human (GRCh38)	1.09207	0.7785		0.398554	81	78	48
TGGACAGTACAGACAGAGAG	Avana	ARL5A	ADP ribosylation factor like GTPase 5A	HGNC:696	TGGACAGTACAGACAGAGAGAGG	940263603	{0: 1, 1: 1, 2: 0, 3: 36, 4: 300}	seq_location_match	2	151812402	151812424	-	Human (GRCh38)	2.20304			0.232818	29	63	57
AGGAAGAACGAAGAGATTCT	Avana	ARL5A	ADP ribosylation factor like GTPase 5A	HGNC:696	AGGAAGAACGAAGAGATTCTTGG	940263702	{0: 3, 1: 1, 2: 0, 3: 28, 4: 264}	multiple_matches	2	151814195	151814217	+	Human (GRCh38)					0	38	31
TTCCTAATGTGGGATATTGG	Avana	ARL5A	ADP ribosylation factor like GTPase 5A	HGNC:696	TTCCTAATGTGGGATATTGGTGG	940263704	{0: 2, 1: 2, 2: 3, 3: 17, 4: 147}	seq_match	2	151814218	151814240	-	Human (GRCh38)					0	55	37
TAGTGGGACTGGATAATGCA	Avana	ARL5B	ADP ribosylation factor like GTPase 5B	HGNC:23052	TAGTGGGACTGGATAATGCAGGG	1064765497	{0: 1, 1: 0, 2: 1, 3: 11, 4: 125}	seq_location_match	10	18666590	18666612	+	Human (GRCh38)	0.827581			0.368071	75	63	58
CACATATTACTCAAATACAG	Avana	ARL5B	ADP ribosylation factor like GTPase 5B	HGNC:23052	CACATATTACTCAAATACAGAGG	1064765646	{0: 1, 1: 0, 2: 1, 3: 10, 4: 163}	seq_location_match	10	18668656	18668678	+	Human (GRCh38)	0.870603	0.7047		0.339431	66	70	30
GGCTGATCTTCGCCAAACTG	Avana	ARL5B	ADP ribosylation factor like GTPase 5B	HGNC:23052	GGCTGATCTTCGCCAAACTGTGG	1064764784	{0: 1, 1: 0, 2: 0, 3: 1, 4: 58}	seq_location_match	10	18659642	18659664	+	Human (GRCh38)	1.04038			0.32197	92	62	38
TTACAATTGGTAAAGAATGG	Avana	ARL5B	ADP ribosylation factor like GTPase 5B	HGNC:23052	TTACAATTGGTAAAGAATGGTGG	1064765498	{0: 1, 1: 0, 2: 1, 3: 18, 4: 208}	seq_location_match	10	18666617	18666639	-	Human (GRCh38)	1.43948	0.5829		0.173364	38	58	25
TCTCACCTTGGTTACAGAAG	Avana	ARL5B	ADP ribosylation factor like GTPase 5B	HGNC:23052	TCTCACCTTGGTTACAGAAGAGG	1064764787	{0: 1, 1: 0, 2: 0, 3: 12, 4: 133}	seq_match	10	18659667	18659689	-	Human (GRCh38)					73	57	40
TGGAGCCTCTTCTGTAACCA	Avana	ARL5B	ADP ribosylation factor like GTPase 5B	HGNC:23052	TGGAGCCTCTTCTGTAACCAAGG	1064764786	{0: 1, 1: 0, 2: 1, 3: 26, 4: 217}	seq_match	10	18659662	18659684	+	Human (GRCh38)					70	57	55
TTACAACCGGTAGAGAATGG	Avana	ARL5C	ADP ribosylation factor like GTPase 5C	HGNC:31111	TTACAACCGGTAGAGAATGGTGG	1147253031	{0: 1, 1: 0, 2: 0, 3: 7, 4: 76}	seq_location_match	17	39165075	39165097	+	Human (GRCh38)	1.3302	0.7005		0.731043	79	70	45
ATGAGCATCTTCGGGAACCA	Avana	ARL5C	ADP ribosylation factor like GTPase 5C	HGNC:31111	ATGAGCATCTTCGGGAACCAGGG	1147253180	{0: 1, 1: 0, 2: 0, 3: 7, 4: 76}	seq_location_match	17	39165714	39165736	-	Human (GRCh38)	0.997026	0.6493		0.665607	86	65	60
TCCGACGCTTCCAGAGCACA	Avana	ARL5C	ADP ribosylation factor like GTPase 5C	HGNC:31111	TCCGACGCTTCCAGAGCACACGG	1147253039	{0: 1, 1: 0, 2: 0, 3: 8, 4: 76}	seq_location_match	17	39165131	39165153	-	Human (GRCh38)	1.10391			0.633785	82	68	55
CACATACTACTCCAACACTG	Avana	ARL5C	ADP ribosylation factor like GTPase 5C	HGNC:31111	CACATACTACTCCAACACTGAGG	1147252667	{0: 1, 1: 0, 2: 1, 3: 14, 4: 133}	seq_location_match	17	39162710	39162732	-	Human (GRCh38)	0.366986			0.431644	66	76	38
ACACATATGGACCACCTCAT	Avana	ARL5C	ADP ribosylation factor like GTPase 5C	HGNC:31111	ACACATATGGACCACCTCATTGG	1147252683	{0: 1, 1: 0, 2: 2, 3: 7, 4: 111}	seq_match	17	39162831	39162853	+	Human (GRCh38)					73	49	52
GAGCACACGGTCATCATCGT	Avana	ARL5C	ADP ribosylation factor like GTPase 5C	HGNC:31111	GAGCACACGGTCATCATCGTGGG	1147253035	{0: 1, 1: 0, 2: 0, 3: 4, 4: 30}	seq_match	17	39165118	39165140	-	Human (GRCh38)					93	62	59
TGCCACTATTATCTAGCCCA	Avana	ARL6	ADP ribosylation factor like GTPase 6	HGNC:13210	TGCCACTATTATCTAGCCCAAGG	958714908	{0: 1, 1: 0, 2: 0, 3: 10, 4: 92}	seq_location_match	3	97768173	97768195	-	Human (GRCh38)	0.213219	0.5663		0.599072	81	57	51
GCTTGGCCTGAAGAAGAAGG	Avana	ARL6	ADP ribosylation factor like GTPase 6	HGNC:13210	GCTTGGCCTGAAGAAGAAGGAGG	958714903	{0: 1, 1: 0, 2: 8, 3: 23, 4: 288}	seq_location_match	3	97768137	97768159	+	Human (GRCh38)	1.14333			0.307268	45	64	68
TGCTGAATCCTATTGTTGGA	Avana	ARL6	ADP ribosylation factor like GTPase 6	HGNC:13210	TGCTGAATCCTATTGTTGGAAGG	958715934	{0: 1, 1: 0, 2: 0, 3: 5, 4: 106}	seq_location_match	3	97780176	97780198	-	Human (GRCh38)	1.92863			0.27864	79	57	24
ACAAAGATACTTACATTTGA	Avana	ARL6	ADP ribosylation factor like GTPase 6	HGNC:13210	ACAAAGATACTTACATTTGAAGG	958714909	{0: 1, 1: 0, 2: 4, 3: 23, 4: 317}	seq_location_match	3	97768222	97768244	-	Human (GRCh38)	0.809383			0.255505	52	35	19
GACAGACTTTCAGTCTTGCT	Avana	ARL6	ADP ribosylation factor like GTPase 6	HGNC:13210	GACAGACTTTCAGTCTTGCTTGG	958714901	{0: 1, 1: 0, 2: 1, 3: 18, 4: 181}	seq_match	3	97768120	97768142	+	Human (GRCh38)					65	42	41
TGCCTTGGGCTAGATAATAG	Avana	ARL6	ADP ribosylation factor like GTPase 6	HGNC:13210	TGCCTTGGGCTAGATAATAGTGG	958714907	{0: 1, 1: 0, 2: 1, 3: 10, 4: 110}	seq_match	3	97768171	97768193	+	Human (GRCh38)					80	51	38
GGCTGATAAAGTCCTCCGAT	Avana	ARL6IP1	ADP ribosylation factor like GTPase 6 interacting protein 1	HGNC:697	GGCTGATAAAGTCCTCCGATGGG	1135003524	{0: 1, 1: 0, 2: 1, 3: 1, 4: 33}	seq_location_match	16	18798753	18798775	-	Human (GRCh38)	-0.152383	0.6061		0.658447	91	61	38
GGCAGCCAGGACTCACCAGC	Avana	ARL6IP1	ADP ribosylation factor like GTPase 6 interacting protein 1	HGNC:697	GGCAGCCAGGACTCACCAGCAGG	1135003879	{0: 1, 1: 1, 2: 1, 3: 23, 4: 273}	seq_location_match	16	18801415	18801437	+	Human (GRCh38)	0.173519			0.646643	53	52	45
AGTCTGGAAGAACAGCTGCA	Avana	ARL6IP1	ADP ribosylation factor like GTPase 6 interacting protein 1	HGNC:697	AGTCTGGAAGAACAGCTGCAAGG	1135003530	{0: 1, 1: 0, 2: 0, 3: 25, 4: 267}	seq_location_match	16	18798797	18798819	-	Human (GRCh38)	2.58855			0.232881	56	68	43
CTAGATCCATCTGTTCTGTC	Avana	ARL6IP1	ADP ribosylation factor like GTPase 6 interacting protein 1	HGNC:697	CTAGATCCATCTGTTCTGTCCGG	1135003461	{0: 1, 1: 0, 2: 0, 3: 12, 4: 118}	seq_location_match	16	18798009	18798031	-	Human (GRCh38)	1.68109			0.207135	71	51	54
GAATCTTTGCTGTTGTTCAG	Avana	ARL6IP1	ADP ribosylation factor like GTPase 6 interacting protein 1	HGNC:697	GAATCTTTGCTGTTGTTCAGTGG	1066591093	{0: 2, 1: 0, 2: 2, 3: 10, 4: 156}	seq_match	10	36995271	36995293	-	Human (GRCh38)					0	59	31
GCCAGGACTCACCAGCAGGT	Avana	ARL6IP1	ADP ribosylation factor like GTPase 6 interacting protein 1	HGNC:697	GCCAGGACTCACCAGCAGGTTGG	1135003880	{0: 1, 1: 0, 2: 0, 3: 30, 4: 260}	seq_match	16	18801419	18801441	+	Human (GRCh38)					57	60	38
CTTCCTCTCGAGAAGGCGCG	Avana	ARL6IP4	ADP ribosylation factor like GTPase 6 interacting protein 4	HGNC:18076	CTTCCTCTCGAGAAGGCGCGGGG	1103722114	{0: 1, 1: 0, 2: 0, 3: 2, 4: 51}	seq_location_match	12	122980694	122980716	+	Human (GRCh38)	0.275908			0.70057	93	57	63
CCTCCCGCAGAGGCAAGCAG	Avana	ARL6IP4	ADP ribosylation factor like GTPase 6 interacting protein 4	HGNC:18076	CCTCCCGCAGAGGCAAGCAGGGG	1103722074	{0: 1, 1: 0, 2: 0, 3: 21, 4: 169}	seq_location_match	12	122980559	122980581	-	Human (GRCh38)	-0.00106327			0.638347	73	59	57
TCTTCTTCGTCGCCAGCCCG	Avana	ARL6IP4	ADP ribosylation factor like GTPase 6 interacting protein 4	HGNC:18076	TCTTCTTCGTCGCCAGCCCGCGG	1103722246	{0: 1, 1: 0, 2: 1, 3: 5, 4: 55}	seq_location_match	12	122981113	122981135	+	Human (GRCh38)	-0.114677			0.575638	84	55	61
GGCGTCAGAACGAAAGGCAG	Avana	ARL6IP4	ADP ribosylation factor like GTPase 6 interacting protein 4	HGNC:18076	GGCGTCAGAACGAAAGGCAGCGG	1103722091	{0: 1, 1: 0, 2: 0, 3: 8, 4: 154}	seq_location_match	12	122980607	122980629	+	Human (GRCh38)	-0.247657	0.5788		0.44861	70	58	60
AGACACCTCGAGGAACTGCT	Avana	ARL6IP4	ADP ribosylation factor like GTPase 6 interacting protein 4	HGNC:18076	AGACACCTCGAGGAACTGCTCGG	1103722270	{0: 1, 1: 0, 2: 0, 3: 3, 4: 76}	seq_match	12	122981229	122981251	+	Human (GRCh38)					78	68	42
AGAGCAGGAAAGACACCTCG	Avana	ARL6IP4	ADP ribosylation factor like GTPase 6 interacting protein 4	HGNC:18076	AGAGCAGGAAAGACACCTCGAGG	1103722269	{0: 1, 1: 0, 2: 1, 3: 17, 4: 192}	seq_location_match	12	122981219	122981241	+	Human (GRCh38)		0.6851			78	69	42
GGAAGAAATCGTCCCAGGCG	Avana	ARL6IP5	ADP ribosylation factor like GTPase 6 interacting protein 5	HGNC:16937	GGAAGAAATCGTCCCAGGCGCGG	956420808	{0: 1, 1: 0, 2: 0, 3: 6, 4: 106}	seq_location_match	3	69085071	69085093	-	Human (GRCh38)	-0.292394	0.6184		0.749935	80	62	60
AGAGCAGGTTGCTCACTACG	Avana	ARL6IP5	ADP ribosylation factor like GTPase 6 interacting protein 5	HGNC:16937	AGAGCAGGTTGCTCACTACGCGG	956420824	{0: 1, 1: 0, 2: 0, 3: 0, 4: 54}	seq_location_match	3	69085149	69085171	-	Human (GRCh38)	0.758045	0.7686		0.55586	94	77	61
TTACCAGACCAACTACCTGG	Avana	ARL6IP5	ADP ribosylation factor like GTPase 6 interacting protein 5	HGNC:16937	TTACCAGACCAACTACCTGGTGG	956420827	{0: 1, 1: 0, 2: 0, 3: 6, 4: 71}	seq_location_match	3	69085173	69085195	+	Human (GRCh38)	1.53534			0.460606	84	73	35
CTATTACCAGACCAACTACC	Avana	ARL6IP5	ADP ribosylation factor like GTPase 6 interacting protein 5	HGNC:16937	CTATTACCAGACCAACTACCTGG	956420826	{0: 1, 1: 0, 2: 1, 3: 2, 4: 62}	seq_location_match	3	69085170	69085192	+	Human (GRCh38)	1.4943			0.335917	88	56	30
ACTTCAGGGACATTTCCAAA	Avana	ARL6IP5	ADP ribosylation factor like GTPase 6 interacting protein 5	HGNC:16937	ACTTCAGGGACATTTCCAAATGG	956420822	{0: 1, 1: 0, 2: 2, 3: 24, 4: 211}	seq_match	3	69085121	69085143	+	Human (GRCh38)					58	55	36
GGGCAAAGCGATCGGAACCC	Avana	ARL6IP5	ADP ribosylation factor like GTPase 6 interacting protein 5	HGNC:16937	GGGCAAAGCGATCGGAACCCGGG	956420812	{0: 1, 1: 0, 2: 0, 3: 4, 4: 45}	seq_match	3	69085092	69085114	-	Human (GRCh38)					93	51	67
GTATTCCTCCTTTACTCAGG	Avana	ARL6IP6	ADP ribosylation factor like GTPase 6 interacting protein 6	HGNC:24048	GTATTCCTCCTTTACTCAGGGGG	940354023	{0: 1, 1: 0, 2: 0, 3: 21, 4: 172}	seq_location_match	2	152718705	152718727	+	Human (GRCh38)	5.0663			0.791997	67	64	39
GCAGCGAGCAGAGAATAGAG	Avana	ARL6IP6	ADP ribosylation factor like GTPase 6 interacting protein 6	HGNC:24048	GCAGCGAGCAGAGAATAGAGAGG	940354079	{0: 1, 1: 0, 2: 1, 3: 15, 4: 255}	seq_location_match	2	152718948	152718970	-	Human (GRCh38)	-0.282977	0.6534		0.655053	61	65	36
GTTCTGCCCGATAAGCGCAA	Avana	ARL6IP6	ADP ribosylation factor like GTPase 6 interacting protein 6	HGNC:24048	GTTCTGCCCGATAAGCGCAATGG	940354060	{0: 1, 1: 0, 2: 0, 3: 3, 4: 12}	seq_location_match	2	152718868	152718890	+	Human (GRCh38)	2.3811			0.636172	96	67	49
GCTGTCCCCCTGAGTAAAGG	Avana	ARL6IP6	ADP ribosylation factor like GTPase 6 interacting protein 6	HGNC:24048	GCTGTCCCCCTGAGTAAAGGAGG	940354024	{0: 1, 1: 0, 2: 0, 3: 8, 4: 120}	seq_location_match	2	152718710	152718732	-	Human (GRCh38)	-3.36068			0.224038	79	64	50
AATACGATGGCCGAGCCACA	Avana	ARL6IP6	ADP ribosylation factor like GTPase 6 interacting protein 6	HGNC:24048	AATACGATGGCCGAGCCACAGGG	940354017	{0: 1, 1: 0, 2: 1, 3: 4, 4: 49}	seq_location_match	2	152718687	152718709	-	Human (GRCh38)		0.5814			76	58	36
GCGCAATGGTATCTTTCCCG	Avana	ARL6IP6	ADP ribosylation factor like GTPase 6 interacting protein 6	HGNC:24048	GCGCAATGGTATCTTTCCCGCGG	940354063	{0: 1, 1: 0, 2: 0, 3: 3, 4: 25}	seq_location_match	2	152718882	152718904	+	Human (GRCh38)					90	69	60
CCTCCCGTGTACTTACACGA	Avana	ARL8A	ADP ribosylation factor like GTPase 8A	HGNC:25192	CCTCCCGTGTACTTACACGATGG	919915722	{0: 1, 1: 0, 2: 0, 3: 0, 4: 28}	seq_location_match	1	202137949	202137971	+	Human (GRCh38)	0.277571	0.6544		0.703793	97	65	35
ACATGCGCAAAATCACCAAA	Avana	ARL8A	ADP ribosylation factor like GTPase 8A	HGNC:25192	ACATGCGCAAAATCACCAAAGGG	919915812	{0: 1, 1: 0, 2: 0, 3: 8, 4: 121}	seq_location_match	1	202138383	202138405	-	Human (GRCh38)	1.0115			0.45403	77	60	36
CCAGTCAGGACAGTTCAACG	Avana	ARL8A	ADP ribosylation factor like GTPase 8A	HGNC:25192	CCAGTCAGGACAGTTCAACGAGG	919915820	{0: 1, 1: 0, 2: 0, 3: 6, 4: 58}	seq_location_match	1	202138430	202138452	-	Human (GRCh38)	1.08167			0.446286	93	78	33
TCCCACATGCTGCGGAAACG	Avana	ARL8A	ADP ribosylation factor like GTPase 8A	HGNC:25192	TCCCACATGCTGCGGAAACGCGG	919915728	{0: 1, 1: 0, 2: 0, 3: 6, 4: 53}	seq_location_match	1	202137995	202138017	+	Human (GRCh38)	1.44293			0.385503	94	53	50
GCGCATGTTGAAACCCACGG	Avana	ARL8A	ADP ribosylation factor like GTPase 8A	HGNC:25192	GCGCATGTTGAAACCCACGGTGG	919915815	{0: 1, 1: 0, 2: 0, 3: 1, 4: 30}	seq_match	1	202138398	202138420	+	Human (GRCh38)					93	72	68
GCTCAGCTCTGGGACATTGG	Avana	ARL8A	ADP ribosylation factor like GTPase 8A	HGNC:25192	GCTCAGCTCTGGGACATTGGGGG	919915731	{0: 1, 1: 0, 2: 0, 3: 22, 4: 190}	seq_match	1	202138022	202138044	-	Human (GRCh38)					70	58	57
CTTCCTTCCAGAAGAGCGAA	Avana	ARL8B	ADP ribosylation factor like GTPase 8B	HGNC:25564	CTTCCTTCCAGAAGAGCGAACGG	949552462	{0: 1, 1: 1, 2: 2, 3: 19, 4: 230}	seq_location_match	3	5122501	5122523	-	Human (GRCh38)	1.12486			0.745856	39	61	38
GCTCTTCTGGAAGGAAGAGA	Avana	ARL8B	ADP ribosylation factor like GTPase 8B	HGNC:25564	GCTCTTCTGGAAGGAAGAGATGG	949552463	{0: 1, 1: 1, 2: 4, 3: 34, 4: 372}	seq_location_match	3	5122507	5122529	+	Human (GRCh38)	1.09203			0.734235	39	55	43
GTTCCGTTCGCTCTTCTGGA	Avana	ARL8B	ADP ribosylation factor like GTPase 8B	HGNC:25564	GTTCCGTTCGCTCTTCTGGAAGG	949552461	{0: 2, 1: 0, 2: 0, 3: 6, 4: 55}	seq_location_match	3	5122498	5122520	+	Human (GRCh38)	0.383055			0.728193	0	55	22
TTAAAGATCTGGGACATAGG	Avana	ARL8B	ADP ribosylation factor like GTPase 8B	HGNC:25564	TTAAAGATCTGGGACATAGGAGG	949557747	{0: 1, 1: 0, 2: 3, 3: 12, 4: 168}	seq_location_match	3	5172144	5172166	+	Human (GRCh38)	0.507009			0.581067	65	63	51
ATGTGGGAGCGGTATTGCAG	Avana	ARL8B	ADP ribosylation factor like GTPase 8B	HGNC:25564	ATGTGGGAGCGGTATTGCAGAGG	949557754	{0: 1, 1: 0, 2: 0, 3: 11, 4: 63}	seq_location_match	3	5172186	5172208	+	Human (GRCh38)		0.6409			74	64	70
GCTCCCACATGCTTCGAAAT	Avana	ARL8B	ADP ribosylation factor like GTPase 8B	HGNC:25564	GCTCCCACATGCTTCGAAATCGG	904110296	{0: 2, 1: 0, 2: 1, 3: 5, 4: 51}	seq_match	1	28121074	28121096	+	Human (GRCh38)					0	38	33
GGATAGGTACATTTCCCAGT	Avana	ARL9	ADP ribosylation factor like GTPase 9	HGNC:23592	GGATAGGTACATTTCCCAGTAGG	974001754	{0: 1, 1: 0, 2: 0, 3: 9, 4: 101}	seq_location_match	4	56518702	56518724	-	Human (GRCh38)	-2.31066			0.802602	75	61	40
TTGTTTGCAAACACAACCAG	Avana	ARL9	ADP ribosylation factor like GTPase 9	HGNC:23592	TTGTTTGCAAACACAACCAGAGG	974001768	{0: 1, 1: 0, 2: 0, 3: 17, 4: 194}	seq_location_match	4	56518827	56518849	-	Human (GRCh38)	1.53832	0.653		0.511309	70	65	68
CTACTATTCTCTGTAGTTGG	Avana	ARL9	ADP ribosylation factor like GTPase 9	HGNC:23592	CTACTATTCTCTGTAGTTGGTGG	974001749	{0: 1, 1: 0, 2: 1, 3: 8, 4: 117}	seq_location_match	4	56518662	56518684	+	Human (GRCh38)	0.916912			0.50855	77	49	56
ATTGCTGCTGATCTTTGTGG	Avana	ARL9	ADP ribosylation factor like GTPase 9	HGNC:23592	ATTGCTGCTGATCTTTGTGGTGG	974001760	{0: 1, 1: 0, 2: 0, 3: 18, 4: 186}	seq_location_match	4	56518730	56518752	+	Human (GRCh38)	2.94497	0.5393		0.285425	62	54	54
ACACAACCAGAGGAAGTACT	Avana	ARL9	ADP ribosylation factor like GTPase 9	HGNC:23592	ACACAACCAGAGGAAGTACTGGG	974001766	{0: 1, 1: 0, 2: 0, 3: 9, 4: 134}	seq_match	4	56518817	56518839	-	Human (GRCh38)					76	67	54
TGGGAAATGTACCTATCCAA	Avana	ARL9	ADP ribosylation factor like GTPase 9	HGNC:23592	TGGGAAATGTACCTATCCAAGGG	974001756	{0: 1, 1: 0, 2: 0, 3: 17, 4: 115}	seq_location_match	4	56518707	56518729	+	Human (GRCh38)		0.6458			77	65	74
GCAAACAGAGAAAAGATGAA	Avana	ARMC1	armadillo repeat containing 1	HGNC:17684	GCAAACAGAGAAAAGATGAAAGG	980859437	{0: 2, 1: 0, 2: 1, 3: 74, 4: 748}	seq_location_match	4	138481867	138481889	-	Human (GRCh38)	0.703348			0.444907	0	59	17
AAGGCAACTTACAAGCAAAG	Avana	ARMC1	armadillo repeat containing 1	HGNC:17684	AAGGCAACTTACAAGCAAAGCGG	1042135286	{0: 1, 1: 1, 2: 0, 3: 35, 4: 1514}	seq_location_match	8	65627204	65627226	+	Human (GRCh38)	0.92096			0.324116	26	74	65
CCTCAGCTTTCAAATCTGAA	Avana	ARMC1	armadillo repeat containing 1	HGNC:17684	CCTCAGCTTTCAAATCTGAACGG	1042132794	{0: 2, 1: 0, 2: 4, 3: 25, 4: 385}	seq_location_match	8	65605421	65605443	+	Human (GRCh38)	-0.830496			0.303302	0	56	19
AAGCGGAGTGGACGACTGGA	Avana	ARMC1	armadillo repeat containing 1	HGNC:17684	AAGCGGAGTGGACGACTGGAGGG	1042135290	{0: 1, 1: 0, 2: 0, 3: 9, 4: 77}	seq_location_match	8	65627221	65627243	+	Human (GRCh38)	1.61281			0.250796	85	59	80
GCTGTAGGCTCTTCGATACT	Avana	ARMC1	armadillo repeat containing 1	HGNC:17684	GCTGTAGGCTCTTCGATACTTGG	1042134740	{0: 1, 1: 0, 2: 0, 3: 3, 4: 31}	seq_match	8	65622339	65622361	-	Human (GRCh38)					97	34	45
GGACGACTGGAGGGTTGGGA	Avana	ARMC1	armadillo repeat containing 1	HGNC:17684	GGACGACTGGAGGGTTGGGATGG	1042135293	{0: 1, 1: 0, 2: 0, 3: 24, 4: 389}	seq_match	8	65627230	65627252	+	Human (GRCh38)					56	56	46
TGCATTTACAGGCTGACCCG	Avana	ARMC10	armadillo repeat containing 10	HGNC:21706	TGCATTTACAGGCTGACCCGGGG	1029814016	{0: 2, 1: 0, 2: 1, 3: 3, 4: 70}	seq_location_match	7	103075339	103075361	+	Human (GRCh38)	1.02808	0.6416		0.891301	0	64	52
AAGAGCGTATCCCGAGCTCG	Avana	ARMC10	armadillo repeat containing 10	HGNC:21706	AAGAGCGTATCCCGAGCTCGCGG	958470163	{0: 2, 1: 0, 2: 0, 3: 0, 4: 18}	seq_location_match	3	94507494	94507516	+	Human (GRCh38)	0.587177			0.694922	0	67	66
GATCCTCCGTTGACTCCAGC	Avana	ARMC10	armadillo repeat containing 10	HGNC:21706	GATCCTCCGTTGACTCCAGCAGG	1029814946	{0: 1, 1: 1, 2: 0, 3: 10, 4: 61}	seq_location_match	7	103083746	103083768	-	Human (GRCh38)	1.66599			0.524038	44	54	28
TTACCTGCTGGAGTCAACGG	Avana	ARMC10	armadillo repeat containing 10	HGNC:21706	TTACCTGCTGGAGTCAACGGAGG	1029814945	{0: 1, 1: 1, 2: 0, 3: 11, 4: 85}	seq_location_match	7	103083743	103083765	+	Human (GRCh38)	0.936709	0.6817		0.433656	69	68	60
ATACGCTCTTCGAAGTCCGC	Avana	ARMC10	armadillo repeat containing 10	HGNC:21706	ATACGCTCTTCGAAGTCCGCAGG	1029814027	{0: 1, 1: 0, 2: 0, 3: 0, 4: 10}	seq_location_match	7	103075390	103075412	+	Human (GRCh38)		0.5661			50	57	39
TATGCAGAAGACTTAACTGA	Avana	ARMC10	armadillo repeat containing 10	HGNC:21706	TATGCAGAAGACTTAACTGATGG	1029814941	{0: 1, 1: 0, 2: 1, 3: 14, 4: 181}	seq_location_match	7	103083675	103083697	+	Human (GRCh38)					67	57	40
GTAGAGCAGGTAGATCGCCC	Avana	ARMC12	armadillo repeat containing 12	HGNC:21099	GTAGAGCAGGTAGATCGCCCCGG	1006672333	{0: 1, 1: 0, 2: 0, 3: 2, 4: 39}	seq_location_match	6	35737182	35737204	-	Human (GRCh38)	1.24245	0.6274		0.845119	95	63	39
GGTGAGTTGCTACAGAGGGG	Avana	ARMC12	armadillo repeat containing 12	HGNC:21099	GGTGAGTTGCTACAGAGGGGTGG	1006672339	{0: 1, 1: 0, 2: 1, 3: 8, 4: 135}	seq_location_match	6	35737235	35737257	-	Human (GRCh38)	1.26919			0.70647	70	59	51
GATGGGTGAGTTGCTACAGA	Avana	ARMC12	armadillo repeat containing 12	HGNC:21099	GATGGGTGAGTTGCTACAGAGGG	1006672341	{0: 1, 1: 0, 2: 1, 3: 9, 4: 137}	seq_location_match	6	35737239	35737261	-	Human (GRCh38)	0.834707			0.389481	74	62	61
CCAGGCCTCTGCTTGTACTA	Avana	ARMC12	armadillo repeat containing 12	HGNC:21099	CCAGGCCTCTGCTTGTACTACGG	1006672565	{0: 1, 1: 0, 2: 0, 3: 11, 4: 134}	seq_location_match	6	35738380	35738402	+	Human (GRCh38)	0.499351			0.387099	87	48	61
CAGCCTGGCCACAGGCGCCG	Avana	ARMC12	armadillo repeat containing 12	HGNC:21099	CAGCCTGGCCACAGGCGCCGGGG	1006672330	{0: 1, 1: 0, 2: 3, 3: 28, 4: 270}	seq_match	6	35737165	35737187	+	Human (GRCh38)					70	62	63
GTTTGCACTCCAAAGAGTTG	Avana	ARMC12	armadillo repeat containing 12	HGNC:21099	GTTTGCACTCCAAAGAGTTGAGG	1006672490	{0: 1, 1: 0, 2: 0, 3: 7, 4: 111}	seq_match	6	35738082	35738104	-	Human (GRCh38)					74	60	21
CCAGGGGAAGAGACATGCGA	Avana	ARMC2	armadillo repeat containing 2	HGNC:23045	CCAGGGGAAGAGACATGCGAGGG	1013311085	{0: 1, 1: 0, 2: 0, 3: 12, 4: 165}	seq_location_match	6	108894470	108894492	+	Human (GRCh38)	0.227004			0.575749	75	68	55
ACGGCAATGGAACAGTACAA	Avana	ARMC2	armadillo repeat containing 2	HGNC:23045	ACGGCAATGGAACAGTACAAGGG	1013314477	{0: 1, 1: 0, 2: 0, 3: 4, 4: 235}	seq_location_match	6	108928172	108928194	+	Human (GRCh38)	0.960883	0.7436		0.464262	65	74	73
GTATTCCTCCTAGGGACCAG	Avana	ARMC2	armadillo repeat containing 2	HGNC:23045	GTATTCCTCCTAGGGACCAGGGG	1013311080	{0: 1, 1: 0, 2: 0, 3: 6, 4: 81}	seq_location_match	6	108894454	108894476	+	Human (GRCh38)	1.0477			0.439549	82	65	65
CATCTCATCTCAAGAATGGA	Avana	ARMC2	armadillo repeat containing 2	HGNC:23045	CATCTCATCTCAAGAATGGAGGG	1013309050	{0: 1, 1: 0, 2: 2, 3: 30, 4: 181}	seq_location_match	6	108876329	108876351	+	Human (GRCh38)	1.74724			0.17725	64	61	28
ACATCTGGAATAGCTGGCCA	Avana	ARMC2	armadillo repeat containing 2	HGNC:23045	ACATCTGGAATAGCTGGCCAAGG	1013315334	{0: 1, 1: 0, 2: 0, 3: 10, 4: 134}	seq_location_match	6	108936932	108936954	-	Human (GRCh38)					71	60	38
GAAGTGGGTGACTCTTTAAG	Avana	ARMC2	armadillo repeat containing 2	HGNC:23045	GAAGTGGGTGACTCTTTAAGTGG	1013309040	{0: 1, 1: 0, 2: 0, 3: 6, 4: 110}	seq_match	6	108876237	108876259	-	Human (GRCh38)					83	59	69
CACAGCTCCAAGTTCAAGGA	Avana	ARMC3	armadillo repeat containing 3	HGNC:30964	CACAGCTCCAAGTTCAAGGAGGG	1065164041	{0: 1, 1: 0, 2: 1, 3: 22, 4: 194}	seq_location_match	10	22955825	22955847	-	Human (GRCh38)	0.257442			0.50415	60	59	60
CTACTCAGTAGTCTGATGAG	Avana	ARMC3	armadillo repeat containing 3	HGNC:30964	CTACTCAGTAGTCTGATGAGTGG	1065164359	{0: 1, 1: 1, 2: 0, 3: 42, 4: 753}	seq_location_match	10	22959497	22959519	-	Human (GRCh38)	0.650494			0.465329	41	69	38
GTGCAGATTCAGCAGACAGG	Avana	ARMC3	armadillo repeat containing 3	HGNC:30964	GTGCAGATTCAGCAGACAGGGGG	1065165148	{0: 1, 1: 0, 2: 0, 3: 31, 4: 192}	seq_location_match	10	22968375	22968397	+	Human (GRCh38)	1.14437			0.402241	54	67	66
GTGCAAATATTTGAACATGG	Avana	ARMC3	armadillo repeat containing 3	HGNC:30964	GTGCAAATATTTGAACATGGGGG	1065164358	{0: 1, 1: 0, 2: 0, 3: 18, 4: 147}	seq_location_match	10	22959467	22959489	+	Human (GRCh38)	2.35795			0.296142	71	70	66
ACACATTGCTGAAATAGCTT	Avana	ARMC3	armadillo repeat containing 3	HGNC:30964	ACACATTGCTGAAATAGCTTGGG	1065166253	{0: 1, 1: 0, 2: 1, 3: 12, 4: 200}	seq_match	10	22981433	22981455	-	Human (GRCh38)					62	51	18
GGATGTAAAGAAGAACTCTA	Avana	ARMC3	armadillo repeat containing 3	HGNC:30964	GGATGTAAAGAAGAACTCTATGG	1065164365	{0: 1, 1: 0, 2: 0, 3: 8, 4: 207}	seq_match	10	22959529	22959551	+	Human (GRCh38)					69	44	40
GCTCTTCCGTGTGAAACAGA	Avana	ARMC4	armadillo repeat containing 4	HGNC:25583	GCTCTTCCGTGTGAAACAGATGG	1065657687	{0: 2, 1: 0, 2: 0, 3: 9, 4: 90}	seq_location_match	10	27968935	27968957	+	Human (GRCh38)	-0.103343			0.579496	44	63	42
GGTACAGAGAGAAATAGCAA	Avana	ARMC4	armadillo repeat containing 4	HGNC:25583	GGTACAGAGAGAAATAGCAAAGG	1065659138	{0: 1, 1: 0, 2: 2, 3: 35, 4: 497}	seq_location_match	10	27987478	27987500	+	Human (GRCh38)	0.945917			0.456972	43	73	33
GTGCTGGTGAAACCTCACGA	Avana	ARMC4	armadillo repeat containing 4	HGNC:25583	GTGCTGGTGAAACCTCACGATGG	1065658890	{0: 1, 1: 0, 2: 0, 3: 9, 4: 64}	seq_location_match	10	27983892	27983914	-	Human (GRCh38)	0.717752			0.413669	91	82	55
AGACCACTGTTAATTACAAA	Avana	ARMC4	armadillo repeat containing 4	HGNC:25583	AGACCACTGTTAATTACAAAGGG	1065657892	{0: 1, 1: 0, 2: 0, 3: 11, 4: 171}	seq_location_match	10	27971107	27971129	-	Human (GRCh38)	1.49858			0.201047	67	53	33
ATACCCTTTGTAATTAACAG	Avana	ARMC4	armadillo repeat containing 4	HGNC:25583	ATACCCTTTGTAATTAACAGTGG	1065657891	{0: 1, 1: 0, 2: 1, 3: 7, 4: 135}	seq_location_match	10	27971104	27971126	+	Human (GRCh38)		0.6326			71	63	18
ATGGATGTCGAGCCCCACCG	Avana	ARMC4	armadillo repeat containing 4	HGNC:25583	ATGGATGTCGAGCCCCACCGTGG	1065658899	{0: 1, 1: 0, 2: 0, 3: 0, 4: 38}	seq_match	10	27983942	27983964	-	Human (GRCh38)					90	72	74
GTAGCAGCGCGAGTAGGGGG	Avana	ARMC5	armadillo repeat containing 5	HGNC:25781	GTAGCAGCGCGAGTAGGGGGCGG	1136625537	{0: 1, 1: 0, 2: 0, 3: 5, 4: 102}	seq_location_match	16	31459725	31459747	-	Human (GRCh38)	1.46744			0.787044	76	53	78
TTCCATGGCTAAGTTCCCCA	Avana	ARMC5	armadillo repeat containing 5	HGNC:25781	TTCCATGGCTAAGTTCCCCAGGG	1136625872	{0: 1, 1: 0, 2: 2, 3: 16, 4: 127}	seq_location_match	16	31461976	31461998	-	Human (GRCh38)	1.04527			0.736571	71	64	47
AGACAGCATCCAGAACCGAA	Avana	ARMC5	armadillo repeat containing 5	HGNC:25781	AGACAGCATCCAGAACCGAACGG	1136625863	{0: 1, 1: 0, 2: 1, 3: 5, 4: 121}	seq_location_match	16	31461947	31461969	+	Human (GRCh38)	0.74358			0.686452	83	67	34
GCCCTCCTGGAACTCAGCCG	Avana	ARMC5	armadillo repeat containing 5	HGNC:25781	GCCCTCCTGGAACTCAGCCGAGG	1136625941	{0: 1, 1: 0, 2: 0, 3: 8, 4: 147}	seq_location_match	16	31462328	31462350	+	Human (GRCh38)	0.884387			0.666563	76	58	47
ACAGCCTCTTACCAGCACAG	Avana	ARMC5	armadillo repeat containing 5	HGNC:25781	ACAGCCTCTTACCAGCACAGTGG	1136625881	{0: 1, 1: 0, 2: 0, 3: 16, 4: 188}	seq_location_match	16	31462019	31462041	-	Human (GRCh38)					64	74	56
CCTGCTGTGCCAAGGCCAGG	Avana	ARMC5	armadillo repeat containing 5	HGNC:25781	CCTGCTGTGCCAAGGCCAGGCGG	1136625922	{0: 1, 1: 0, 2: 7, 3: 22, 4: 358}	seq_match	16	31462234	31462256	-	Human (GRCh38)					47	52	56
GCAGGCCCTGGGCATCCAGG	Avana	ARMC6	armadillo repeat containing 6	HGNC:25049	GCAGGCCCTGGGCATCCAGGAGG	1163746491	{0: 1, 1: 0, 2: 6, 3: 51, 4: 472}	seq_location_match	19	19051855	19051877	-	Human (GRCh38)	3.25591			0.915691	43	61	60
GGTATGCTGACACCTCCTGG	Avana	ARMC6	armadillo repeat containing 6	HGNC:25049	GGTATGCTGACACCTCCTGGGGG	1163746447	{0: 1, 1: 0, 2: 2, 3: 7, 4: 132}	seq_location_match	19	19051660	19051682	-	Human (GRCh38)	1.35153			0.853074	64	72	41
GGCAAGCGTGACGCACACAG	Avana	ARMC6	armadillo repeat containing 6	HGNC:25049	GGCAAGCGTGACGCACACAGCGG	1163746506	{0: 1, 1: 0, 2: 0, 3: 7, 4: 68}	seq_location_match	19	19051939	19051961	-	Human (GRCh38)	0.270944	0.7161		0.611087	85	72	69
GGAGGCAGTGAAAGAGGCCG	Avana	ARMC6	armadillo repeat containing 6	HGNC:25049	GGAGGCAGTGAAAGAGGCCGTGG	1163745214	{0: 1, 1: 0, 2: 1, 3: 45, 4: 558}	seq_location_match	19	19042837	19042859	+	Human (GRCh38)	-0.123337			0.55025	47	44	40
GCACCTAAAGTCTCTGCAGA	Avana	ARMC6	armadillo repeat containing 6	HGNC:25049	GCACCTAAAGTCTCTGCAGACGG	1163745489	{0: 1, 1: 0, 2: 0, 3: 12, 4: 131}	seq_match	19	19044021	19044043	+	Human (GRCh38)					67	63	38
TTGCGATTCAAACTGCTCCA	Avana	ARMC6	armadillo repeat containing 6	HGNC:25049	TTGCGATTCAAACTGCTCCACGG	1163745215	{0: 1, 1: 0, 2: 0, 3: 2, 4: 54}	seq_location_match	19	19042854	19042876	-	Human (GRCh38)		0.6809			86	68	33
GGTCATAAGCGAAGTTGGCG	Avana	ARMC7	armadillo repeat containing 7	HGNC:26168	GGTCATAAGCGAAGTTGGCGAGG	1151601827	{0: 1, 1: 0, 2: 0, 3: 5, 4: 34}	seq_location_match	17	75110488	75110510	-	Human (GRCh38)	1.11299	0.6542		0.975237	87	65	26
CCAGCAACTACGAGTATCTG	Avana	ARMC7	armadillo repeat containing 7	HGNC:26168	CCAGCAACTACGAGTATCTGCGG	1151601832	{0: 1, 1: 0, 2: 0, 3: 5, 4: 62}	seq_location_match	17	75110511	75110533	+	Human (GRCh38)	1.07236	0.6812		0.967282	89	68	46
ACCAATAGCAAACTCCACCA	Avana	ARMC7	armadillo repeat containing 7	HGNC:26168	ACCAATAGCAAACTCCACCAGGG	1151601841	{0: 1, 1: 0, 2: 0, 3: 9, 4: 116}	seq_location_match	17	75110586	75110608	-	Human (GRCh38)	1.16975	0.7008		0.958057	79	70	38
AGGTGGACCCCCACGTCGGG	Avana	ARMC7	armadillo repeat containing 7	HGNC:26168	AGGTGGACCCCCACGTCGGGCGG	1151601787	{0: 1, 1: 0, 2: 0, 3: 13, 4: 59}	seq_location_match	17	75110305	75110327	+	Human (GRCh38)	0.274181			0.744154	89	57	75
ATTTCTCGATTCGCTGTCGG	Avana	ARMC7	armadillo repeat containing 7	HGNC:26168	ATTTCTCGATTCGCTGTCGGAGG	1151601837	{0: 1, 1: 0, 2: 0, 3: 0, 4: 24}	seq_location_match	17	75110554	75110576	+	Human (GRCh38)					98	56	50
GCAGATACTCGTAGTTGCTG	Avana	ARMC7	armadillo repeat containing 7	HGNC:26168	GCAGATACTCGTAGTTGCTGGGG	1151601829	{0: 1, 1: 0, 2: 0, 3: 2, 4: 81}	seq_match	17	75110509	75110531	-	Human (GRCh38)					86	65	41
GCTGAAAACTGAATGTGCAG	Avana	ARMC8	armadillo repeat containing 8	HGNC:24999	GCTGAAAACTGAATGTGCAGTGG	962725565	{0: 1, 1: 1, 2: 0, 3: 12, 4: 193}	seq_location_match	3	138223428	138223450	+	Human (GRCh38)	0.343893			0.564822	41	73	32
CAATATTCTGAACTGCACCG	Avana	ARMC8	armadillo repeat containing 8	HGNC:24999	CAATATTCTGAACTGCACCGTGG	962726673	{0: 1, 1: 0, 2: 1, 3: 7, 4: 92}	seq_location_match	3	138235063	138235085	-	Human (GRCh38)	0.699359	0.7617		0.434827	80	76	37
ACATACCTTGCAATAAGGCA	Avana	ARMC8	armadillo repeat containing 8	HGNC:24999	ACATACCTTGCAATAAGGCAGGG	962725573	{0: 1, 1: 0, 2: 0, 3: 7, 4: 149}	seq_location_match	3	138223515	138223537	-	Human (GRCh38)	1.26778			0.40785	56	63	41
GATCCCCAGAAAGTTCTACA	Avana	ARMC8	armadillo repeat containing 8	HGNC:24999	GATCCCCAGAAAGTTCTACAAGG	962724520	{0: 1, 1: 0, 2: 1, 3: 14, 4: 123}	seq_location_match	3	138209865	138209887	+	Human (GRCh38)	1.7547			0.203859	73	66	32
CATGAGGTGTGGTATCACTG	Avana	ARMC8	armadillo repeat containing 8	HGNC:24999	CATGAGGTGTGGTATCACTGTGG	962726133	{0: 1, 1: 0, 2: 7, 3: 11, 4: 187}	seq_location_match	3	138228922	138228944	-	Human (GRCh38)		0.7502			68	75	55
GATCTGACAGATGTACTCCT	Avana	ARMC8	armadillo repeat containing 8	HGNC:24999	GATCTGACAGATGTACTCCTGGG	962726141	{0: 1, 1: 0, 2: 1, 3: 13, 4: 126}	seq_location_match	3	138228970	138228992	-	Human (GRCh38)					75	63	46
CTTGGACTAGTGAAAGAGGT	Avana	ARMC9	armadillo repeat containing 9	HGNC:20730	CTTGGACTAGTGAAAGAGGTAGG	947567855	{0: 1, 1: 0, 2: 0, 3: 8, 4: 123}	seq_location_match	2	231206272	231206294	+	Human (GRCh38)	-0.195681			0.593171	74	62	55
GACGCTCTGGAGGTACTCAG	Avana	ARMC9	armadillo repeat containing 9	HGNC:20730	GACGCTCTGGAGGTACTCAGGGG	947571582	{0: 1, 1: 0, 2: 0, 3: 5, 4: 66}	seq_location_match	2	231239947	231239969	-	Human (GRCh38)	0.0132886			0.573201	85	71	67
GCAACAAGAAGGCTTTCAAG	Avana	ARMC9	armadillo repeat containing 9	HGNC:20730	GCAACAAGAAGGCTTTCAAGCGG	947574144	{0: 1, 1: 0, 2: 0, 3: 5, 4: 192}	seq_location_match	2	231259066	231259088	-	Human (GRCh38)	1.50131			0.488361	70	70	34
CCATTGTGTAAAACAGTAGG	Avana	ARMC9	armadillo repeat containing 9	HGNC:20730	CCATTGTGTAAAACAGTAGGCGG	947568048	{0: 1, 1: 0, 2: 4, 3: 83, 4: 374}	seq_location_match	2	231208196	231208218	+	Human (GRCh38)	3.65189			0.23409	37	67	41
AGTTTCTCATAATCCAAGGA	Avana	ARMC9	armadillo repeat containing 9	HGNC:20730	AGTTTCTCATAATCCAAGGAGGG	947574137	{0: 1, 1: 0, 2: 0, 3: 14, 4: 138}	seq_match	2	231259016	231259038	-	Human (GRCh38)					71	63	51
GCATCTGGTTACTGAACAGG	Avana	ARMC9	armadillo repeat containing 9	HGNC:20730	GCATCTGGTTACTGAACAGGCGG	947571587	{0: 1, 1: 0, 2: 0, 3: 8, 4: 116}	seq_match	2	231239975	231239997	-	Human (GRCh38)					72	66	64
GCCCATTCAGGATCCCACAG	Avana	ARMCX1	armadillo repeat containing X-linked 1	HGNC:18073	GCCCATTCAGGATCCCACAGCGG	1195100939	{0: 1, 1: 0, 2: 0, 3: 20, 4: 173}	seq_match	X	101553210	101553232	+	Human (GRCh38)				0.44676	64	72	57
CTAAAACTAACGCTGGGGCA	Avana	ARMCX1	armadillo repeat containing X-linked 1	HGNC:18073	CTAAAACTAACGCTGGGGCAGGG	1195100921	{0: 1, 1: 0, 2: 0, 3: 11, 4: 100}	seq_match	X	101553103	101553125	+	Human (GRCh38)				0.401524	75	60	46
GGCCCGAAGTAAGAGCACCA	Avana	ARMCX1	armadillo repeat containing X-linked 1	HGNC:18073	GGCCCGAAGTAAGAGCACCAGGG	1195101005	{0: 1, 1: 0, 2: 0, 3: 4, 4: 60}	seq_location_match	X	101553446	101553468	+	Human (GRCh38)		0.7192		0.260602	83	72	26
GAGTGCTCCCGACCTCCAAA	Avana	ARMCX1	armadillo repeat containing X-linked 1	HGNC:18073	GAGTGCTCCCGACCTCCAAAAGG	1195101016	{0: 1, 1: 0, 2: 1, 3: 1, 4: 55}	seq_match	X	101553536	101553558	+	Human (GRCh38)				0.21298	83	52	40
GAAAATCTGGGACGAAGACG	Avana	ARMCX1	armadillo repeat containing X-linked 1	HGNC:18073	GAAAATCTGGGACGAAGACGAGG	1195100910	{0: 1, 1: 0, 2: 0, 3: 4, 4: 90}	seq_location_match	X	101553035	101553057	+	Human (GRCh38)					91	59	50
TTACCCTGCCCAGGAGGCAG	Avana	ARMCX1	armadillo repeat containing X-linked 1	HGNC:18073	TTACCCTGCCCAGGAGGCAGGGG	1195100976	{0: 1, 1: 0, 2: 4, 3: 40, 4: 405}	seq_match	X	101553354	101553376	+	Human (GRCh38)					32	47	58
GTGTCTACAAATACACCAGG	Avana	ARMCX2	armadillo repeat containing X-linked 2	HGNC:16869	GTGTCTACAAATACACCAGGGGG	1195111824	{0: 1, 1: 0, 2: 1, 3: 6, 4: 90}	seq_match	X	101657499	101657521	-	Human (GRCh38)				0.652544	78	74	54
GCACCCACTGAGGTGACCGA	Avana	ARMCX2	armadillo repeat containing X-linked 2	HGNC:16869	GCACCCACTGAGGTGACCGAGGG	1195111712	{0: 1, 1: 0, 2: 0, 3: 4, 4: 89}	seq_location_match	X	101657002	101657024	-	Human (GRCh38)				0.463466	89	63	52
TTCTGGTTCCCCTAGAACAG	Avana	ARMCX2	armadillo repeat containing X-linked 2	HGNC:16869	TTCTGGTTCCCCTAGAACAGCGG	1195111677	{0: 1, 1: 0, 2: 0, 3: 21, 4: 158}	seq_match	X	101656844	101656866	-	Human (GRCh38)				0.290359	72	60	42
GGAGCGGTACCCAAAGGTGG	Avana	ARMCX2	armadillo repeat containing X-linked 2	HGNC:16869	GGAGCGGTACCCAAAGGTGGAGG	1195111654	{0: 1, 1: 0, 2: 0, 3: 8, 4: 85}	seq_match	X	101656741	101656763	-	Human (GRCh38)				0.285375	78	61	66
GTACCCAAAGGTGGAGGCAA	Avana	ARMCX2	armadillo repeat containing X-linked 2	HGNC:16869	GTACCCAAAGGTGGAGGCAAGGG	1195111652	{0: 1, 1: 0, 2: 0, 3: 8, 4: 166}	seq_match	X	101656735	101656757	-	Human (GRCh38)					66	54	70
GTAGGCACCACTGTCCCAGG	Avana	ARMCX2	armadillo repeat containing X-linked 2	HGNC:16869	GTAGGCACCACTGTCCCAGGAGG	1195111719	{0: 1, 1: 0, 2: 0, 3: 10, 4: 142}	seq_location_match	X	101657035	101657057	+	Human (GRCh38)					59	72	74
GATATTATTCGTGATCTGGG	Avana	ARMCX3	armadillo repeat containing X-linked 3	HGNC:24065	GATATTATTCGTGATCTGGGTGG	1195108914	{0: 1, 1: 0, 2: 0, 3: 6, 4: 96}	seq_location_match	X	101625448	101625470	+	Human (GRCh38)		0.7059		0.703954	85	71	35
GCTACGCCAGGAAAGTAGGC	Avana	ARMCX3	armadillo repeat containing X-linked 3	HGNC:24065	GCTACGCCAGGAAAGTAGGCTGG	1195108836	{0: 1, 1: 0, 2: 0, 3: 4, 4: 71}	seq_match	X	101624984	101625006	+	Human (GRCh38)				0.425018	84	52	8
TAGCTCTTGAGGGGACAAAA	Avana	ARMCX3	armadillo repeat containing X-linked 3	HGNC:24065	TAGCTCTTGAGGGGACAAAACGG	1195108903	{0: 1, 1: 0, 2: 0, 3: 20, 4: 157}	seq_match	X	101625326	101625348	-	Human (GRCh38)				0.245398	70	59	63
CTACGCCAGGAAAGTAGGCT	Avana	ARMCX3	armadillo repeat containing X-linked 3	HGNC:24065	CTACGCCAGGAAAGTAGGCTGGG	1195108837	{0: 1, 1: 0, 2: 0, 3: 10, 4: 62}	seq_match	X	101624985	101625007	+	Human (GRCh38)				0.155331	82	55	38
GAACAAGGAAAAAATGGCTG	Avana	ARMCX3	armadillo repeat containing X-linked 3	HGNC:24065	GAACAAGGAAAAAATGGCTGAGG	1195108853	{0: 1, 1: 1, 2: 3, 3: 32, 4: 503}	seq_match	X	101625078	101625100	+	Human (GRCh38)					29	56	31
TTGCATTTATAGACTGACTA	Avana	ARMCX3	armadillo repeat containing X-linked 3	HGNC:24065	TTGCATTTATAGACTGACTAGGG	1195108849	{0: 1, 1: 0, 2: 1, 3: 13, 4: 211}	seq_match	X	101625045	101625067	+	Human (GRCh38)					64	49	50
AAGACTGGATTGCTGCTGAG	Avana	ARMCX4	armadillo repeat containing X-linked 4	HGNC:28615	AAGACTGGATTGCTGCTGAGCGG	1195094558	{0: 1, 1: 0, 2: 1, 3: 14, 4: 163}	seq_match	X	101491897	101491919	+	Human (GRCh38)				0.537149	60	67	66
CAATGCCATGACTAAAGCAG	Avana	ARMCX4	armadillo repeat containing X-linked 4	HGNC:28615	CAATGCCATGACTAAAGCAGGGG	1195094150	{0: 1, 1: 0, 2: 3, 3: 38, 4: 199}	seq_match	X	101489861	101489883	+	Human (GRCh38)				0.417296	44	69	58
CCATTGCTGTGCCTAAAGCA	Avana	ARMCX4	armadillo repeat containing X-linked 4	HGNC:28615	CCATTGCTGTGCCTAAAGCAGGG	1195094510	{0: 1, 1: 0, 2: 0, 3: 13, 4: 143}	seq_match	X	101491624	101491646	+	Human (GRCh38)				0.399352	79	63	36
CCAATGCCATGACTAAAGCA	Avana	ARMCX4	armadillo repeat containing X-linked 4	HGNC:28615	CCAATGCCATGACTAAAGCAGGG	1195094149	{0: 1, 1: 0, 2: 1, 3: 8, 4: 136}	seq_match	X	101489860	101489882	+	Human (GRCh38)				0.315235	78	63	19
CTACATTTACAAATTTACCA	Avana	ARMCX4	armadillo repeat containing X-linked 4	HGNC:28615	CTACATTTACAAATTTACCAAGG	1195093967	{0: 1, 1: 0, 2: 1, 3: 26, 4: 305}	seq_match	X	101488655	101488677	+	Human (GRCh38)					50	57
TATTAGGTAAGGCTTCACCC	Avana	ARMCX4	armadillo repeat containing X-linked 4	HGNC:28615	TATTAGGTAAGGCTTCACCCTGG	1195094203	{0: 1, 1: 0, 2: 0, 3: 11, 4: 72}	seq_match	X	101490137	101490159	-	Human (GRCh38)					82	70	19
GAATGGTAAAACCCAGGCCG	Avana	ARMCX5	armadillo repeat containing X-linked 5	HGNC:25772	GAATGGTAAAACCCAGGCCGAGG	1195206227	{0: 1, 1: 0, 2: 2, 3: 11, 4: 146}	seq_match	X	102602231	102602253	+	Human (GRCh38)				0.467444	76	56	45
ACATACAGTGACCTACAGGG	Avana	ARMCX5	armadillo repeat containing X-linked 5	HGNC:25772	ACATACAGTGACCTACAGGGAGG	1195206243	{0: 1, 1: 0, 2: 0, 3: 13, 4: 112}	seq_location_match	X	102602327	102602349	+	Human (GRCh38)				0.427527	64	80	53
TCCTAGTTCCAGTTGAAGGA	Avana	ARMCX5	armadillo repeat containing X-linked 5	HGNC:25772	TCCTAGTTCCAGTTGAAGGAGGG	1195206313	{0: 1, 1: 0, 2: 2, 3: 10, 4: 129}	seq_match	X	102602833	102602855	+	Human (GRCh38)				0.317266	74	53	34
GTCAAAGGTCGAATCCCCAG	Avana	ARMCX5	armadillo repeat containing X-linked 5	HGNC:25772	GTCAAAGGTCGAATCCCCAGAGG	1195206329	{0: 1, 1: 0, 2: 0, 3: 4, 4: 48}	seq_match	X	102602913	102602935	-	Human (GRCh38)				0.237058	87	72	66
GACAAGGGAAGTGATCAAGG	Avana	ARMCX5	armadillo repeat containing X-linked 5	HGNC:25772	GACAAGGGAAGTGATCAAGGTGG	1195206249	{0: 1, 1: 0, 2: 1, 3: 10, 4: 200}	seq_location_match	X	102602360	102602382	+	Human (GRCh38)					71	73	63
GGGCTTATAAACTTGAAGAG	Avana	ARMCX5	armadillo repeat containing X-linked 5	HGNC:25772	GGGCTTATAAACTTGAAGAGAGG	1195206292	{0: 1, 1: 0, 2: 1, 3: 9, 4: 201}	seq_match	X	102602716	102602738	-	Human (GRCh38)					72	67	47
TGACAGTGAGAAGCTGGAGG	Avana	ARMCX6	armadillo repeat containing X-linked 6	HGNC:26094	TGACAGTGAGAAGCTGGAGGAGG	1195107658	{0: 1, 1: 0, 2: 1, 3: 58, 4: 533}	seq_location_match	X	101616503	101616525	-	Human (GRCh38)				0.724133	38	55	49
GAATGAAAAGACACTTGGAG	Avana	ARMCX6	armadillo repeat containing X-linked 6	HGNC:26094	GAATGAAAAGACACTTGGAGAGG	1195107602	{0: 2, 1: 0, 2: 1, 3: 29, 4: 368}	seq_location_match	X	101616221	101616243	+	Human (GRCh38)				0.721083	34	70	34
GAGCACACCCAATAAAACAG	Avana	ARMCX6	armadillo repeat containing X-linked 6	HGNC:26094	GAGCACACCCAATAAAACAGCGG	1195107612	{0: 1, 1: 0, 2: 0, 3: 13, 4: 110}	seq_location_match	X	101616312	101616334	-	Human (GRCh38)		0.7137		0.175005	69	71	47
ACTGAACCTGGGGCCCCAGG	Avana	ARMCX6	armadillo repeat containing X-linked 6	HGNC:26094	ACTGAACCTGGGGCCCCAGGTGG	1195107629	{0: 1, 1: 0, 2: 6, 3: 26, 4: 254}	seq_match	X	101616373	101616395	-	Human (GRCh38)					51	59	82
GCAGGACTGATGATTGGGGC	Avana	ARMCX6	armadillo repeat containing X-linked 6	HGNC:26094	GCAGGACTGATGATTGGGGCTGG	1195107664	{0: 1, 1: 0, 2: 2, 3: 13, 4: 185}	seq_match	X	101616565	101616587	-	Human (GRCh38)					70	51	40
TGAGAAGCTGGAGGAGGAGG	Avana	ARMCX6	armadillo repeat containing X-linked 6	HGNC:26094	TGAGAAGCTGGAGGAGGAGGGGG	1195107654	{0: 1, 1: 5, 2: 67, 3: 940, 4: 7480}	seq_match	X	101616497	101616519	-	Human (GRCh38)					1	41	83
TGGGCTAGAGAAGATCAAGG	Avana	ARMH1	armadillo like helical domain containing 1	HGNC:34345	TGGGCTAGAGAAGATCAAGGAGG	906303121	{0: 1, 1: 0, 2: 3, 3: 29, 4: 193}	seq_location_match	1	44698123	44698145	+	Human (GRCh38)	1.91282			0.880808	65	79	62
AGGATACGTGATTCTAAGCG	Avana	ARMH1	armadillo like helical domain containing 1	HGNC:34345	AGGATACGTGATTCTAAGCGAGG	906302047	{0: 1, 1: 0, 2: 0, 3: 0, 4: 26}	seq_location_match	1	44689888	44689910	-	Human (GRCh38)	1.42984	0.6546		0.819248	95	65	55
CTAGCCCAAGTATTTCCAAG	Avana	ARMH1	armadillo like helical domain containing 1	HGNC:34345	CTAGCCCAAGTATTTCCAAGAGG	906303119	{0: 1, 1: 0, 2: 0, 3: 5, 4: 85}	seq_location_match	1	44698108	44698130	-	Human (GRCh38)	0.791408			0.761767	79	68	30
CTATCCCTCTGGACAGTAAT	Avana	ARMH1	armadillo like helical domain containing 1	HGNC:34345	CTATCCCTCTGGACAGTAATCGG	906303107	{0: 1, 1: 1, 2: 0, 3: 10, 4: 93}	seq_location_match	1	44698047	44698069	+	Human (GRCh38)	-0.576578			0.314495	44	36	51
GCTAGAGAAGATCAAGGAGG	Avana	ARMH1	armadillo like helical domain containing 1	HGNC:34345	GCTAGAGAAGATCAAGGAGGAGG	906303122	{0: 1, 1: 0, 2: 3, 3: 23, 4: 345}	seq_match	1	44698126	44698148	+	Human (GRCh38)					47	62	62
GGCAGTCCTGAGAGTCTGCA	Avana	ARMH1	armadillo like helical domain containing 1	HGNC:34345	GGCAGTCCTGAGAGTCTGCAGGG	906303503	{0: 1, 1: 0, 2: 4, 3: 15, 4: 221}	seq_match	1	44701094	44701116	-	Human (GRCh38)					65	56	56
GCTGCAAAGTTCCCAGCAGG	Avana	ARMH2	armadillo like helical domain containing 2	HGNC:49394	GCTGCAAAGTTCCCAGCAGGTGG	1005336065	{0: 1, 1: 0, 2: 3, 3: 20, 4: 207}	seq_location_match	6	24797810	24797832	+	Human (GRCh38)	0.50901	0.625		0.559607	57	63	60
TCAGCTGCAAAGTTCCCAGC	Avana	ARMH2	armadillo like helical domain containing 2	HGNC:49394	TCAGCTGCAAAGTTCCCAGCAGG	1005336064	{0: 1, 1: 0, 2: 2, 3: 16, 4: 157}	seq_location_match	6	24797807	24797829	+	Human (GRCh38)	0.632364			0.426609	57	58	51
AAATTTGCGTACAAGAAAAT	Avana	ARMH2	armadillo like helical domain containing 2	HGNC:49394	AAATTTGCGTACAAGAAAATCGG	1005336176	{0: 1, 1: 0, 2: 0, 3: 19, 4: 203}	seq_location_match	6	24798824	24798846	+	Human (GRCh38)	1.1222			0.408807	56	44	53
GCTTGAGCTCTCTTCTCAAT	Avana	ARMH2	armadillo like helical domain containing 2	HGNC:49394	GCTTGAGCTCTCTTCTCAATGGG	1005336157	{0: 1, 1: 0, 2: 1, 3: 7, 4: 92}	seq_location_match	6	24798625	24798647	+	Human (GRCh38)	2.2273			0.245227	78	47	47
GAAAATAAGTCTCAGCTGAA	Avana	ARMH2	armadillo like helical domain containing 2	HGNC:49394	GAAAATAAGTCTCAGCTGAAGGG	1005336162	{0: 1, 1: 0, 2: 3, 3: 13, 4: 239}	seq_location_match	6	24798698	24798720	+	Human (GRCh38)		0.5676			62	57	35
GCTCAAGCTGCCCAGAAAAT	Avana	ARMH2	armadillo like helical domain containing 2	HGNC:49394	GCTCAAGCTGCCCAGAAAATTGG	1005336155	{0: 1, 1: 0, 2: 1, 3: 12, 4: 135}	seq_match	6	24798610	24798632	-	Human (GRCh38)					64	28	33
GCACAGGTAGAGAAACGTGG	Avana	ARMH3	armadillo like helical domain containing 3	HGNC:25788	GCACAGGTAGAGAAACGTGGAGG	1073238817	{0: 1, 1: 0, 2: 1, 3: 14, 4: 152}	seq_location_match	10	102040089	102040111	-	Human (GRCh38)	1.40903			0.797033	73	77	59
GTTGATAATGTCAAACCCAG	Avana	ARMH3	armadillo like helical domain containing 3	HGNC:25788	GTTGATAATGTCAAACCCAGAGG	1073237399	{0: 1, 1: 0, 2: 0, 3: 9, 4: 105}	seq_location_match	10	102029677	102029699	+	Human (GRCh38)	1.50437			0.707771	77	71	69
AAGAGCTCCTCCCAAAACCG	Avana	ARMH3	armadillo like helical domain containing 3	HGNC:25788	AAGAGCTCCTCCCAAAACCGAGG	1073237783	{0: 1, 1: 0, 2: 0, 3: 8, 4: 98}	seq_location_match	10	102033293	102033315	+	Human (GRCh38)	0.84336			0.488078	87	66	50
TCACCAAGCCCATTTCTGGA	Avana	ARMH3	armadillo like helical domain containing 3	HGNC:25788	TCACCAAGCCCATTTCTGGATGG	1073234976	{0: 1, 1: 0, 2: 0, 3: 12, 4: 140}	seq_location_match	10	102006609	102006631	+	Human (GRCh38)	-0.26155			0.41501	62	62	14
AGTTCACCAGCAAAGCCAAG	Avana	ARMH3	armadillo like helical domain containing 3	HGNC:25788	AGTTCACCAGCAAAGCCAAGAGG	1073236791	{0: 1, 1: 0, 2: 1, 3: 27, 4: 259}	seq_match	10	102023491	102023513	+	Human (GRCh38)					59	69	33
TGTAGGAGCAGGACTGACAG	Avana	ARMH3	armadillo like helical domain containing 3	HGNC:25788	TGTAGGAGCAGGACTGACAGGGG	1073234974	{0: 1, 1: 0, 2: 1, 3: 30, 4: 280}	seq_location_match	10	102006583	102006605	+	Human (GRCh38)					60	69	70
CAGTAGGTGTGGAAACACCA	Avana	ARMH4	armadillo like helical domain containing 4	HGNC:19846	CAGTAGGTGTGGAAACACCAGGG	1117674150	{0: 1, 1: 1, 2: 0, 3: 16, 4: 141}	seq_location_match	14	58139013	58139035	+	Human (GRCh38)	-0.0279811			0.647559	43	72	64
CCACTCATCACTTAAGGCAG	Avana	ARMH4	armadillo like helical domain containing 4	HGNC:19846	CCACTCATCACTTAAGGCAGAGG	1117674082	{0: 1, 1: 0, 2: 0, 3: 8, 4: 126}	seq_location_match	14	58138417	58138439	+	Human (GRCh38)	1.1889			0.4439	77	60	37
GTGTACTCGGAAGTTTCGAG	Avana	ARMH4	armadillo like helical domain containing 4	HGNC:19846	GTGTACTCGGAAGTTTCGAGTGG	1117674093	{0: 1, 1: 0, 2: 0, 3: 2, 4: 24}	seq_location_match	14	58138520	58138542	+	Human (GRCh38)	1.05445	0.6559		0.4396	94	66	52
GATGACAGCTGATAACACCC	Avana	ARMH4	armadillo like helical domain containing 4	HGNC:19846	GATGACAGCTGATAACACCCAGG	1117674098	{0: 1, 1: 0, 2: 1, 3: 6, 4: 116}	seq_location_match	14	58138560	58138582	-	Human (GRCh38)	1.29793			0.351032	81	74	37
ATTCCCATGCGCTATTAGCA	Avana	ARMH4	armadillo like helical domain containing 4	HGNC:19846	ATTCCCATGCGCTATTAGCAGGG	1117674044	{0: 1, 1: 0, 2: 0, 3: 2, 4: 35}	seq_match	14	58138201	58138223	+	Human (GRCh38)					93	59	34
CCTTCCCCAAAATAGAAAGG	Avana	ARMH4	armadillo like helical domain containing 4	HGNC:19846	CCTTCCCCAAAATAGAAAGGAGG	1117674178	{0: 1, 1: 1, 2: 0, 3: 16, 4: 243}	seq_match	14	58139257	58139279	-	Human (GRCh38)					38	68	40
GCGCCTATACCCAGGACCGA	Avana	ARMS2	age-related maculopathy susceptibility 2	HGNC:32685	GCGCCTATACCCAGGACCGATGG	1075437329	{0: 1, 1: 0, 2: 0, 3: 1, 4: 22}	seq_location_match	10	122454733	122454755	+	Human (GRCh38)	0.18281			0.618569	94	65	56
GAAGGACACAGGAACCACCG	Avana	ARMS2	age-related maculopathy susceptibility 2	HGNC:32685	GAAGGACACAGGAACCACCGAGG	1075437347	{0: 1, 1: 0, 2: 1, 3: 21, 4: 188}	seq_location_match	10	122454804	122454826	-	Human (GRCh38)	0.70944			0.525591	78	75	62
CTCCTTCTCCACCAACTCCA	Avana	ARMS2	age-related maculopathy susceptibility 2	HGNC:32685	CTCCTTCTCCACCAACTCCAGGG	1075437356	{0: 1, 1: 0, 2: 3, 3: 49, 4: 424}	seq_location_match	10	122454856	122454878	-	Human (GRCh38)	1.40673			0.187592	51	51	34
CCCTCCGCCTCAGTTACCAT	Avana	ARMS2	age-related maculopathy susceptibility 2	HGNC:32685	CCCTCCGCCTCAGTTACCATCGG	1075437336	{0: 1, 1: 0, 2: 0, 3: 11, 4: 88}	seq_location_match	10	122454749	122454771	-	Human (GRCh38)	1.46868			0.0752908	87	53	46
CCTCAGTTACCATCGGTCCT	Avana	ARMS2	age-related maculopathy susceptibility 2	HGNC:32685	CCTCAGTTACCATCGGTCCTGGG	1075437331	{0: 1, 1: 0, 2: 0, 3: 1, 4: 70}	seq_match	10	122454742	122454764	-	Human (GRCh38)					93	57	30
TACATGCTGCGCCTATACCC	Avana	ARMS2	age-related maculopathy susceptibility 2	HGNC:32685	TACATGCTGCGCCTATACCCAGG	1075437328	{0: 1, 1: 0, 2: 1, 3: 5, 4: 112}	seq_match	10	122454725	122454747	+	Human (GRCh38)					84	60	32
AATACATCAAAGTAATCGAT	Avana	ARMT1	acidic residue methyltransferase 1	HGNC:17872	AATACATCAAAGTAATCGATTGG	1017171902	{0: 1, 1: 0, 2: 0, 3: 6, 4: 121}	seq_location_match	6	151464457	151464479	-	Human (GRCh38)	-0.355389			0.606614	84	50	41
TGTGATCTGTCTCTCTCAGG	Avana	ARMT1	acidic residue methyltransferase 1	HGNC:17872	TGTGATCTGTCTCTCTCAGGTGG	1017172275	{0: 1, 1: 0, 2: 2, 3: 15, 4: 170}	seq_location_match	6	151468364	151468386	+	Human (GRCh38)	2.65043			0.403538	60	62	50
AACCTCAGTAGCCAGTTCAG	Avana	ARMT1	acidic residue methyltransferase 1	HGNC:17872	AACCTCAGTAGCCAGTTCAGAGG	1017172286	{0: 1, 1: 0, 2: 0, 3: 10, 4: 155}	seq_location_match	6	151468596	151468618	-	Human (GRCh38)	3.60438			0.284538	71	65	42
ATATCATTCAATAAAATGAA	Avana	ARMT1	acidic residue methyltransferase 1	HGNC:17872	ATATCATTCAATAAAATGAAAGG	1017172279	{0: 1, 1: 0, 2: 5, 3: 66, 4: 688}	seq_match	6	151468439	151468461	-	Human (GRCh38)	-2.48951				25	51	20
TTCAGAGGACAACAAGAAGT	Avana	ARMT1	acidic residue methyltransferase 1	HGNC:17872	TTCAGAGGACAACAAGAAGTCGG	1017172283	{0: 1, 1: 0, 2: 1, 3: 33, 4: 282}	seq_match	6	151468581	151468603	-	Human (GRCh38)					58	63	62
TTCATGAAGCAATTATCCAG	Avana	ARMT1	acidic residue methyltransferase 1	HGNC:17872	TTCATGAAGCAATTATCCAGAGG	1017171364	{0: 1, 1: 0, 2: 0, 3: 14, 4: 169}	seq_match	6	151458551	151458573	+	Human (GRCh38)					63	69	46
ATCACAGTGAAATTGAACGG	Avana	ARNT	aryl hydrocarbon receptor nuclear translocator	HGNC:700	ATCACAGTGAAATTGAACGGCGG	914786698	{0: 1, 1: 0, 2: 0, 3: 9, 4: 96}	seq_location_match	1	150839627	150839649	-	Human (GRCh38)	0.976778			0.652717	88	74	49
AGATGTCTAACGATAAGGAG	Avana	ARNT	aryl hydrocarbon receptor nuclear translocator	HGNC:700	AGATGTCTAACGATAAGGAGCGG	914787343	{0: 1, 1: 0, 2: 0, 3: 3, 4: 78}	seq_location_match	1	150846271	150846293	-	Human (GRCh38)	0.39921	0.7015		0.583937	88	70	55
GATGACCCAGAGGCTGGCCA	Avana	ARNT	aryl hydrocarbon receptor nuclear translocator	HGNC:700	GATGACCCAGAGGCTGGCCAGGG	914785840	{0: 1, 1: 0, 2: 5, 3: 40, 4: 316}	seq_location_match	1	150829941	150829963	-	Human (GRCh38)	1.0732			0.329997	46	60	59
TTGTCCAGAGGGCTATTAAG	Avana	ARNT	aryl hydrocarbon receptor nuclear translocator	HGNC:700	TTGTCCAGAGGGCTATTAAGCGG	914788822	{0: 1, 1: 0, 2: 3, 3: 6, 4: 116}	seq_location_match	1	150858357	150858379	-	Human (GRCh38)	1.45086			0.231573	66	65	60
GGGCTATTAAGCGGCGACCA	Avana	ARNT	aryl hydrocarbon receptor nuclear translocator	HGNC:700	GGGCTATTAAGCGGCGACCAGGG	914788819	{0: 1, 1: 0, 2: 0, 3: 0, 4: 17}	seq_location_match	1	150858348	150858370	-	Human (GRCh38)					98	62	56
TCTGGACCTGGAATTCAAGG	Avana	ARNT	aryl hydrocarbon receptor nuclear translocator	HGNC:700	TCTGGACCTGGAATTCAAGGTGG	914788828	{0: 1, 1: 0, 2: 0, 3: 17, 4: 172}	seq_match	1	150858388	150858410	-	Human (GRCh38)					71	66	43
CGGAGGGTTGACCGCCGCCG	Avana	ARNT2	aryl hydrocarbon receptor nuclear translocator 2	HGNC:16876	CGGAGGGTTGACCGCCGCCGGGG	1130040891	{0: 1, 1: 0, 2: 0, 3: 0, 4: 28}	seq_location_match	15	80404523	80404545	-	Human (GRCh38)	0.882247			0.450264	93	67	104
CCTTGATGTATCCTGTACAG	Avana	ARNT2	aryl hydrocarbon receptor nuclear translocator 2	HGNC:16876	CCTTGATGTATCCTGTACAGTGG	1130054935	{0: 1, 1: 0, 2: 1, 3: 4, 4: 82}	seq_location_match	15	80514368	80514390	-	Human (GRCh38)	0.872153			0.430959	87	67	39
GGATGTGCATGGGCTCGCGG	Avana	ARNT2	aryl hydrocarbon receptor nuclear translocator 2	HGNC:16876	GGATGTGCATGGGCTCGCGGCGG	1130054198	{0: 1, 1: 0, 2: 0, 3: 3, 4: 78}	seq_location_match	15	80508216	80508238	+	Human (GRCh38)	0.956314	0.7151		0.31512	93	72	59
GGAGTCTCCCAATTGCCACG	Avana	ARNT2	aryl hydrocarbon receptor nuclear translocator 2	HGNC:16876	GGAGTCTCCCAATTGCCACGAGG	1130058478	{0: 1, 1: 0, 2: 0, 3: 3, 4: 76}	seq_location_match	15	80551251	80551273	-	Human (GRCh38)	1.61216			0.224985	91	75	38
TTGTCGTAGGATGTGACCGA	Avana	ARNTL	aryl hydrocarbon receptor nuclear translocator like	HGNC:701	TTGTCGTAGGATGTGACCGAGGG	1078671037	{0: 1, 1: 0, 2: 0, 3: 1, 4: 26}	seq_location_match	11	13365519	13365541	+	Human (GRCh38)	-2.59194			0.76505	95	64	82
GCAGTCGTCCAATTGCGACG	Avana	ARNTL	aryl hydrocarbon receptor nuclear translocator like	HGNC:701	GCAGTCGTCCAATTGCGACGAGG	1078671808	{0: 1, 1: 0, 2: 0, 3: 0, 4: 7}	seq_location_match	11	13372281	13372303	-	Human (GRCh38)	-2.59226	0.7301		0.675052	99	73	34
TTTGTCGTAGGATGTGACCG	Avana	ARNTL	aryl hydrocarbon receptor nuclear translocator like	HGNC:701	TTTGTCGTAGGATGTGACCGAGG	1078671036	{0: 1, 1: 0, 2: 0, 3: 2, 4: 27}	seq_location_match	11	13365518	13365540	+	Human (GRCh38)	4.56979			0.401483	95	65	43
TTAGAATATACAGAACACCA	Avana	ARNTL	aryl hydrocarbon receptor nuclear translocator like	HGNC:701	TTAGAATATACAGAACACCAAGG	1078670107	{0: 1, 1: 0, 2: 3, 3: 29, 4: 287}	seq_location_match	11	13357056	13357078	+	Human (GRCh38)	4.6587	0.7548		0.385503	56	75	31
ACATAATCGAGATGGCCCAG	Avana	ARNTL	aryl hydrocarbon receptor nuclear translocator like	HGNC:701	ACATAATCGAGATGGCCCAGGGG	1078671477	{0: 1, 1: 0, 2: 1, 3: 7, 4: 54}	seq_match	11	13369645	13369667	-	Human (GRCh38)					84	77	64
CTCACAGTCAGATTGAAAAG	Avana	ARNTL	aryl hydrocarbon receptor nuclear translocator like	HGNC:701	CTCACAGTCAGATTGAAAAGCGG	1078670291	{0: 1, 1: 0, 2: 1, 3: 12, 4: 180}	seq_match	11	13358439	13358461	+	Human (GRCh38)					67	66	41
GTCTTGTCCCTGGACTCACG	Avana	ARNTL2	aryl hydrocarbon receptor nuclear translocator like 2	HGNC:18984	GTCTTGTCCCTGGACTCACGCGG	1094158826	{0: 1, 1: 0, 2: 0, 3: 12, 4: 150}	seq_location_match	12	27368311	27368333	-	Human (GRCh38)	1.05869			0.625195	82	72	54
GAGTTTCCACGAAAACGCAA	Avana	ARNTL2	aryl hydrocarbon receptor nuclear translocator like 2	HGNC:18984	GAGTTTCCACGAAAACGCAAAGG	1094158832	{0: 1, 1: 0, 2: 1, 3: 5, 4: 75}	seq_location_match	12	27368369	27368391	+	Human (GRCh38)	0.773501			0.575095	84	66	37
ATAGCCAAACTGAAAAGCGG	Avana	ARNTL2	aryl hydrocarbon receptor nuclear translocator like 2	HGNC:18984	ATAGCCAAACTGAAAAGCGGAGG	1094159999	{0: 1, 1: 0, 2: 0, 3: 7, 4: 105}	seq_location_match	12	27380255	27380277	+	Human (GRCh38)	1.05494	0.6623		0.55413	82	66	49
AGTGGCTCCTGCGATGGCGG	Avana	ARNTL2	aryl hydrocarbon receptor nuclear translocator like 2	HGNC:18984	AGTGGCTCCTGCGATGGCGGCGG	1094155428	{0: 1, 1: 0, 2: 0, 3: 12, 4: 170}	seq_location_match	12	27333060	27333082	+	Human (GRCh38)	1.001			0.53857	81	52	69
ACACACGTGTCCTTCCAGCG	Avana	ARNTL2	aryl hydrocarbon receptor nuclear translocator like 2	HGNC:18984	ACACACGTGTCCTTCCAGCGTGG	1094160946	{0: 1, 1: 0, 2: 0, 3: 7, 4: 68}	seq_match	12	27390121	27390143	-	Human (GRCh38)					87	73	48
GATCCCTCAGTGCAACCCCA	Avana	ARNTL2	aryl hydrocarbon receptor nuclear translocator like 2	HGNC:18984	GATCCCTCAGTGCAACCCCATGG	1094160002	{0: 1, 1: 0, 2: 0, 3: 15, 4: 126}	seq_match	12	27380319	27380341	+	Human (GRCh38)					62	63	39
ATTAATTCTCAGGATCACCA	Avana	ARPC1A	actin related protein 2/3 complex subunit 1A	HGNC:703	ATTAATTCTCAGGATCACCAGGG	1029266369	{0: 1, 1: 3, 2: 1, 3: 28, 4: 253}	seq_location_match	7	99344389	99344411	-	Human (GRCh38)	2.26329			0.866779	22	72	36
ATAAGAAGAACGGGAGCCAG	Avana	ARPC1A	actin related protein 2/3 complex subunit 1A	HGNC:703	ATAAGAAGAACGGGAGCCAGTGG	1029265695	{0: 1, 1: 0, 2: 1, 3: 22, 4: 206}	seq_location_match	7	99338220	99338242	+	Human (GRCh38)	1.52298			0.810235	57	64	82
CATGAACTCAAGGAGCACAA	Avana	ARPC1A	actin related protein 2/3 complex subunit 1A	HGNC:703	CATGAACTCAAGGAGCACAACGG	1029265699	{0: 2, 1: 1, 2: 3, 3: 22, 4: 185}	seq_location_match	7	99338252	99338274	+	Human (GRCh38)	-0.323362			0.388123	0	71	56
GCTGCCAGCAAAACGTTGTT	Avana	ARPC1A	actin related protein 2/3 complex subunit 1A	HGNC:703	GCTGCCAGCAAAACGTTGTTGGG	1029266813	{0: 1, 1: 3, 2: 0, 3: 4, 4: 46}	seq_location_match	7	99348913	99348935	-	Human (GRCh38)	-2.35521			0.285997	51	49	45
GTGCACATCTATAAGAAGAA	Avana	ARPC1A	actin related protein 2/3 complex subunit 1A	HGNC:703	GTGCACATCTATAAGAAGAACGG	976598289	{0: 3, 1: 0, 2: 1, 3: 14, 4: 184}	multiple_matches	4	86914701	86914723	-	Human (GRCh38)					0	64	49
TAAGAAGAACGGGAGCCAGT	Avana	ARPC1A	actin related protein 2/3 complex subunit 1A	HGNC:703	TAAGAAGAACGGGAGCCAGTGGG	1029265696	{0: 1, 1: 0, 2: 1, 3: 10, 4: 98}	seq_match	7	99338221	99338243	+	Human (GRCh38)					71	65	44
GCTCCTGTGACTTCAAGTGT	Avana	ARPC1B	actin related protein 2/3 complex subunit 1B	HGNC:704	GCTCCTGTGACTTCAAGTGTCGG	1029273327	{0: 1, 1: 0, 2: 0, 3: 8, 4: 132}	seq_location_match	7	99389991	99390013	+	Human (GRCh38)	0.248833	0.6154		0.632191	78	62	46
GTGCATATCTATGAAAAGAG	Avana	ARPC1B	actin related protein 2/3 complex subunit 1B	HGNC:704	GTGCATATCTATGAAAAGAGCGG	1029272771	{0: 1, 1: 1, 2: 0, 3: 15, 4: 209}	seq_location_match	7	99386714	99386736	+	Human (GRCh38)	0.913394			0.346843	45	70	70
CTCCTGCTCGAAATAACAGA	Avana	ARPC1B	actin related protein 2/3 complex subunit 1B	HGNC:704	CTCCTGCTCGAAATAACAGATGG	1029273021	{0: 1, 1: 0, 2: 1, 3: 2, 4: 84}	seq_location_match	7	99388231	99388253	-	Human (GRCh38)	1.23817			0.183756	81	59	22
CATCTGCCCCAACAACCATG	Avana	ARPC1B	actin related protein 2/3 complex subunit 1B	HGNC:704	CATCTGCCCCAACAACCATGAGG	1029272766	{0: 1, 1: 0, 2: 0, 3: 13, 4: 126}	seq_location_match	7	99386692	99386714	+	Human (GRCh38)	1.29648			0.13841	80	72	37
AAGGGCATCTTGGAGCCCCA	Avana	ARPC1B	actin related protein 2/3 complex subunit 1B	HGNC:704	AAGGGCATCTTGGAGCCCCACGG	1029273475	{0: 1, 1: 1, 2: 1, 3: 18, 4: 202}	seq_match	7	99390942	99390964	-	Human (GRCh38)					36	56	71
GCCTACGTGTGGACGCTGAA	Avana	ARPC1B	actin related protein 2/3 complex subunit 1B	HGNC:704	GCCTACGTGTGGACGCTGAAGGG	1029272997	{0: 1, 1: 0, 2: 0, 3: 2, 4: 41}	seq_match	7	99388095	99388117	+	Human (GRCh38)					93	60	42
GGGCAAGGAAGGAGAGAACA	Avana	ARPC2	actin related protein 2/3 complex subunit 2	HGNC:705	GGGCAAGGAAGGAGAGAACAGGG	946222333	{0: 1, 1: 0, 2: 5, 3: 117, 4: 1361}	seq_location_match	2	218238797	218238819	+	Human (GRCh38)	2.45958			0.920253	21	57	81
GCTTTCCTCACAGATTTCGA	Avana	ARPC2	actin related protein 2/3 complex subunit 2	HGNC:705	GCTTTCCTCACAGATTTCGATGG	946221211	{0: 1, 1: 0, 2: 0, 3: 8, 4: 121}	seq_location_match	2	218228725	218228747	+	Human (GRCh38)	0.981207			0.755112	87	51	25
CATGCCAGCTTGATGCACAA	Avana	ARPC2	actin related protein 2/3 complex subunit 2	HGNC:705	CATGCCAGCTTGATGCACAATGG	946222324	{0: 1, 1: 0, 2: 1, 3: 14, 4: 123}	seq_location_match	2	218238718	218238740	-	Human (GRCh38)	0.927555			0.702363	71	61	45
TGTTGTTTACAGAAACAAAC	Avana	ARPC2	actin related protein 2/3 complex subunit 2	HGNC:705	TGTTGTTTACAGAAACAAACCGG	946220899	{0: 1, 1: 0, 2: 1, 3: 23, 4: 336}	seq_location_match	2	218225908	218225930	+	Human (GRCh38)	-0.185865			0.48124	50	52	33
AGTTCGAGAACGCGGCCGCC	Avana	ARPC2	actin related protein 2/3 complex subunit 2	HGNC:705	AGTTCGAGAACGCGGCCGCCGGG	946219951	{0: 1, 1: 0, 2: 0, 3: 3, 4: 21}	seq_match	2	218217523	218217545	+	Human (GRCh38)					95	52	50
CCGGGCGCGCGCTCACCCGG	Avana	ARPC2	actin related protein 2/3 complex subunit 2	HGNC:705	CCGGGCGCGCGCTCACCCGGCGG	946219952	{0: 1, 1: 0, 2: 1, 3: 9, 4: 92}	seq_match	2	218217538	218217560	-	Human (GRCh38)					82	51	91
CAGGATCCATGAGAGAAGAG	Avana	ARPC3	actin related protein 2/3 complex subunit 3	HGNC:706	CAGGATCCATGAGAGAAGAGTGG	1102121498	{0: 4, 1: 1, 2: 2, 3: 49, 4: 378}	seq_location_match	12	110445524	110445546	+	Human (GRCh38)	1.63174			0.965489	0	67	56
ATTGGCCTTGAAGTAATAGA	Avana	ARPC3	actin related protein 2/3 complex subunit 3	HGNC:706	ATTGGCCTTGAAGTAATAGATGG	1102120913	{0: 1, 1: 4, 2: 1, 3: 13, 4: 143}	seq_location_match	12	110440339	110440361	+	Human (GRCh38)	1.85749			0.928108	33	42	46
CAGTGCAATTCCAAAAGCCA	Avana	ARPC3	actin related protein 2/3 complex subunit 3	HGNC:706	CAGTGCAATTCCAAAAGCCAAGG	1102120456	{0: 1, 1: 2, 2: 2, 3: 12, 4: 218}	seq_location_match	12	110436664	110436686	-	Human (GRCh38)	0.989644			0.860546	27	58	44
GATCCTGATACCAAACTCAT	Avana	ARPC3	actin related protein 2/3 complex subunit 3	HGNC:706	GATCCTGATACCAAACTCATCGG	1102121497	{0: 1, 1: 1, 2: 2, 3: 14, 4: 111}	seq_location_match	12	110445508	110445530	-	Human (GRCh38)	0.183935	0.6184		0.557079	47	62	42
CCTATCAGAAGTCAATTCAA	Avana	ARPC3	actin related protein 2/3 complex subunit 3	HGNC:706	CCTATCAGAAGTCAATTCAAAGG	1085114871	{0: 3, 1: 0, 2: 2, 3: 7, 4: 107}	multiple_matches	11	73922104	73922126	-	Human (GRCh38)					0	62	34
CCTTTGAATTGACTTCTGAT	Avana	ARPC3	actin related protein 2/3 complex subunit 3	HGNC:706	CCTTTGAATTGACTTCTGATAGG	1085114872	{0: 3, 1: 2, 2: 0, 3: 19, 4: 155}	multiple_matches	11	73922104	73922126	+	Human (GRCh38)					0	41	18
TATCCTTCGAAGGAAGCCTG	Avana	ARPC4	actin related protein 2/3 complex subunit 4	HGNC:707	TATCCTTCGAAGGAAGCCTGTGG	950022978	{0: 1, 1: 0, 2: 0, 3: 7, 4: 94}	seq_location_match	3	9801732	9801754	+	Human (GRCh38)	1.84111	0.6803		0.970202	72	68	61
AGAACTTCTTTATCCTTCGA	Avana	ARPC4	actin related protein 2/3 complex subunit 4	HGNC:707	AGAACTTCTTTATCCTTCGAAGG	950022977	{0: 1, 1: 0, 2: 2, 3: 5, 4: 100}	seq_location_match	3	9801722	9801744	+	Human (GRCh38)	0.549019			0.81796	86	54	34
GTTTGTACATCTGCTCTGTG	Avana	ARPC4	actin related protein 2/3 complex subunit 4	HGNC:707	GTTTGTACATCTGCTCTGTGTGG	950023296	{0: 1, 1: 0, 2: 0, 3: 10, 4: 203}	seq_location_match	3	9803875	9803897	-	Human (GRCh38)	1			0.808413	65	62	46
CCTTCGAAGGAAGCCTGTGG	Avana	ARPC4	actin related protein 2/3 complex subunit 4	HGNC:707	CCTTCGAAGGAAGCCTGTGGAGG	950022980	{0: 1, 1: 0, 2: 1, 3: 13, 4: 108}	seq_location_match	3	9801735	9801757	+	Human (GRCh38)	0.981597			0.79505	70	65	62
CCTCCACAGGCTTCCTTCGA	Avana	ARPC4	actin related protein 2/3 complex subunit 4	HGNC:707	CCTCCACAGGCTTCCTTCGAAGG	950022979	{0: 1, 1: 0, 2: 2, 3: 15, 4: 108}	seq_match	3	9801735	9801757	-	Human (GRCh38)					81	53	31
TCACAGGGTCTCACCTCCAC	Avana	ARPC4	actin related protein 2/3 complex subunit 4	HGNC:707	TCACAGGGTCTCACCTCCACAGG	950022981	{0: 1, 1: 0, 2: 1, 3: 16, 4: 172}	seq_match	3	9801748	9801770	-	Human (GRCh38)					67	50	66
TGTGGAACGACACAACAAGC	Avana	ARPC4-TTLL3	ARPC4-TTLL3 readthrough	HGNC:38830	TGTGGAACGACACAACAAGCCGG	950022497	{0: 1, 1: 0, 2: 0, 3: 11, 4: 79}	seq_location_match	3	9797742	9797764	+	Human (GRCh38)	1.65788			0.965217	81	63	43
GCCCCTACCTGAGTGCCGTG	Avana	ARPC4-TTLL3	ARPC4-TTLL3 readthrough	HGNC:38830	GCCCCTACCTGAGTGCCGTGCGG	950022479	{0: 1, 1: 0, 2: 0, 3: 8, 4: 92}	seq_location_match	3	9797672	9797694	+	Human (GRCh38)	1.46224	0.6377		0.92264	87	64	49
GCACGGCACTCAGGTAGGGG	Avana	ARPC4-TTLL3	ARPC4-TTLL3 readthrough	HGNC:38830	GCACGGCACTCAGGTAGGGGCGG	950022478	{0: 1, 1: 0, 2: 1, 3: 4, 4: 121}	seq_location_match	3	9797670	9797692	-	Human (GRCh38)	0.417345			0.63596	71	64	60
GTTGTGTCGTTCCACAACCT	Avana	ARPC4-TTLL3	ARPC4-TTLL3 readthrough	HGNC:38830	GTTGTGTCGTTCCACAACCTGGG	950022495	{0: 1, 1: 0, 2: 0, 3: 3, 4: 49}	seq_location_match	3	9797735	9797757	-	Human (GRCh38)	0.0595242			0.486085	87	55	59
GGAGAAGTTCTCCAGGCAGA	Avana	ARPC4-TTLL3	ARPC4-TTLL3 readthrough	HGNC:38830	GGAGAAGTTCTCCAGGCAGAGGG	950022489	{0: 1, 1: 0, 2: 8, 3: 116, 4: 793}	seq_match	3	9797711	9797733	-	Human (GRCh38)					15	60	57
GTGTCGTTCCACAACCTGGG	Avana	ARPC4-TTLL3	ARPC4-TTLL3 readthrough	HGNC:38830	GTGTCGTTCCACAACCTGGGAGG	950022494	{0: 1, 1: 0, 2: 0, 3: 1, 4: 48}	seq_location_match	3	9797732	9797754	-	Human (GRCh38)		0.716			89	72	60
GCAAGGATATTGCCGCAGGC	Avana	ARPC5	actin related protein 2/3 complex subunit 5	HGNC:708	GCAAGGATATTGCCGCAGGCAGG	918349094	{0: 1, 1: 0, 2: 0, 3: 3, 4: 72}	seq_location_match	1	183635507	183635529	+	Human (GRCh38)	1.25794			0.714719	86	56	41
ATATGACGAGAACAAGTTCG	Avana	ARPC5	actin related protein 2/3 complex subunit 5	HGNC:708	ATATGACGAGAACAAGTTCGTGG	918349112	{0: 1, 1: 0, 2: 0, 3: 4, 4: 53}	seq_location_match	1	183635584	183635606	-	Human (GRCh38)	0.839351			0.67903	89	59	32
GGTTCTTCAGAGCTGCCTGT	Avana	ARPC5	actin related protein 2/3 complex subunit 5	HGNC:708	GGTTCTTCAGAGCTGCCTGTAGG	918348813	{0: 1, 1: 0, 2: 8, 3: 38, 4: 245}	seq_location_match	1	183633114	183633136	+	Human (GRCh38)	0.633905			0.584459	49	43	23
GTCGTCGGCCCGCTTCCGGA	Avana	ARPC5	actin related protein 2/3 complex subunit 5	HGNC:708	GTCGTCGGCCCGCTTCCGGAAGG	918349118	{0: 1, 1: 0, 2: 0, 3: 0, 4: 10}	seq_location_match	1	183635620	183635642	-	Human (GRCh38)	1.1967	0.5481		0.578681	97	55	50
ATTCATCCACGTCCACCTTC	Avana	ARPC5	actin related protein 2/3 complex subunit 5	HGNC:708	ATTCATCCACGTCCACCTTCCGG	918349113	{0: 1, 1: 0, 2: 0, 3: 5, 4: 97}	seq_match	1	183635605	183635627	+	Human (GRCh38)					77	40	35
TTCGTGGACGAAGAAGATGG	Avana	ARPC5	actin related protein 2/3 complex subunit 5	HGNC:708	TTCGTGGACGAAGAAGATGGGGG	918349108	{0: 1, 1: 0, 2: 0, 3: 6, 4: 97}	seq_match	1	183635568	183635590	-	Human (GRCh38)					73	76	64
ATTCGTCGATGTCCACCCGG	Avana	ARPC5L	actin related protein 2/3 complex subunit 5 like	HGNC:23366	ATTCGTCGATGTCCACCCGGCGG	1060599628	{0: 1, 1: 0, 2: 0, 3: 0, 4: 10}	seq_location_match	9	124869320	124869342	-	Human (GRCh38)	-0.256801			0.633814	98	76	80
GCTGTCCTCGCGCTTCCGCC	Avana	ARPC5L	actin related protein 2/3 complex subunit 5 like	HGNC:23366	GCTGTCCTCGCGCTTCCGCCGGG	1060599625	{0: 1, 1: 1, 2: 1, 3: 9, 4: 78}	seq_location_match	9	124869305	124869327	+	Human (GRCh38)	0.0848112			0.60746	46	45	56
GGGCATTCCATGCAGCCTTG	Avana	ARPC5L	actin related protein 2/3 complex subunit 5 like	HGNC:23366	GGGCATTCCATGCAGCCTTGCGG	1060600418	{0: 1, 1: 0, 2: 1, 3: 19, 4: 238}	seq_location_match	9	124873706	124873728	+	Human (GRCh38)	1.63618			0.469307	56	61	52
GCTTGATTCTTGGTGTTGAC	Avana	ARPC5L	actin related protein 2/3 complex subunit 5 like	HGNC:23366	GCTTGATTCTTGGTGTTGACGGG	1060600421	{0: 1, 1: 0, 2: 1, 3: 8, 4: 125}	seq_location_match	9	124873735	124873757	-	Human (GRCh38)	3.09382			0.252443	72	46	28
ATTTGACGAGAACAAATTTG	Avana	ARPC5L	actin related protein 2/3 complex subunit 5 like	HGNC:23366	ATTTGACGAGAACAAATTTGTGG	1060599630	{0: 1, 1: 0, 2: 0, 3: 14, 4: 165}	seq_match	9	124869341	124869363	+	Human (GRCh38)					66	44	34
GGACGAGCAGGAGGAGGCGG	Avana	ARPC5L	actin related protein 2/3 complex subunit 5 like	HGNC:23366	GGACGAGCAGGAGGAGGCGGCGG	1060599635	{0: 1, 1: 0, 2: 115, 3: 2982, 4: 9215}	seq_match	9	124869362	124869384	+	Human (GRCh38)					2	51	73
GGGACCCCGCCGCCCACCAG	Avana	ARPIN	actin related protein 2/3 complex inhibitor	HGNC:28782	GGGACCCCGCCGCCCACCAGGGG	1131133133	{0: 1, 1: 0, 2: 0, 3: 24, 4: 132}	seq_match	15	89912743	89912765	-	Human (GRCh38)					72	57	88
TTACGGCGATGGATGTGACT	Avana	ARPIN	actin related protein 2/3 complex inhibitor	HGNC:28782	TTACGGCGATGGATGTGACTGGG	1131132346	{0: 1, 1: 0, 2: 0, 3: 5, 4: 32}	seq_location_match	15	89908363	89908385	+	Human (GRCh38)		0.6408			89	64	38
CACTGGTGATGGAAAGACAG	Avana	ARPIN-AP3S2	ARPIN-AP3S2 readthrough	HGNC:38824	CACTGGTGATGGAAAGACAGGGG	1131131452	{0: 1, 1: 0, 2: 1, 3: 25, 4: 392}	seq_location_match	15	89903311	89903333	-	Human (GRCh38)	-0.188333			0.581529	54	69	69
GCATCCAGAACGCCACTGTG	Avana	ARPIN-AP3S2	ARPIN-AP3S2 readthrough	HGNC:38824	GCATCCAGAACGCCACTGTGTGG	1131131581	{0: 1, 1: 0, 2: 0, 3: 16, 4: 96}	seq_location_match	15	89903858	89903880	+	Human (GRCh38)		0.6546			71	65	42
CATCTGGGACAAAAGCCTGG	Avana	ARPP19	cAMP regulated phosphoprotein 19	HGNC:16967	CATCTGGGACAAAAGCCTGGAGG	1002682972	{0: 2, 1: 1, 2: 1, 3: 20, 4: 233}	seq_location_match	5	180982384	180982406	+	Human (GRCh38)	3.03467			0.867283	0	72	44
GCTCACCTTCTGCTCCTCCG	Avana	ARPP19	cAMP regulated phosphoprotein 19	HGNC:16967	GCTCACCTTCTGCTCCTCCGCGG	1126827768	{0: 1, 1: 0, 2: 2, 3: 26, 4: 188}	seq_location_match	15	52568842	52568864	+	Human (GRCh38)	1.11562			0.744366	64	68	56
TATGTCTGCGGAAGTCCCCG	Avana	ARPP19	cAMP regulated phosphoprotein 19	HGNC:16967	TATGTCTGCGGAAGTCCCCGAGG	1126827776	{0: 1, 1: 0, 2: 1, 3: 4, 4: 50}	seq_location_match	15	52568871	52568893	-	Human (GRCh38)	0.619176			0.633593	90	70	46
AGTCCCCGAGGCAGCCTCCG	Avana	ARPP19	cAMP regulated phosphoprotein 19	HGNC:16967	AGTCCCCGAGGCAGCCTCCGCGG	1126827775	{0: 1, 1: 0, 2: 2, 3: 8, 4: 150}	seq_location_match	15	52568859	52568881	-	Human (GRCh38)	-0.239048			0.554903	70	65	64
CACCTTCTGCTCCTCCGCGG	Avana	ARPP19	cAMP regulated phosphoprotein 19	HGNC:16967	CACCTTCTGCTCCTCCGCGGAGG	1126827769	{0: 1, 1: 0, 2: 1, 3: 14, 4: 165}	seq_location_match	15	52568845	52568867	+	Human (GRCh38)					71	59	72
CAGAGGGAGCACTATGTCTG	Avana	ARPP19	cAMP regulated phosphoprotein 19	HGNC:16967	CAGAGGGAGCACTATGTCTGCGG	1126827777	{0: 1, 1: 1, 2: 1, 3: 15, 4: 173}	seq_location_match	15	52568883	52568905	-	Human (GRCh38)					43	66	75
AGGAGGGACTGAGCAGGAGA	Avana	ARPP21	cAMP regulated phosphoprotein 21	HGNC:16968	AGGAGGGACTGAGCAGGAGACGG	952647719	{0: 1, 1: 0, 2: 8, 3: 109, 4: 937}	seq_location_match	3	35681793	35681815	+	Human (GRCh38)	0.0270441			0.602143	26	53	67
CCTGAATCAGGCAATAGCAG	Avana	ARPP21	cAMP regulated phosphoprotein 21	HGNC:16968	CCTGAATCAGGCAATAGCAGAGG	952647714	{0: 1, 1: 0, 2: 1, 3: 12, 4: 135}	seq_location_match	3	35681769	35681791	+	Human (GRCh38)	0.933005			0.379559	77	66	40
TCTGGGAGAATGTCTGAGCA	Avana	ARPP21	cAMP regulated phosphoprotein 21	HGNC:16968	TCTGGGAGAATGTCTGAGCAAGG	952647711	{0: 1, 1: 0, 2: 2, 3: 16, 4: 230}	seq_location_match	3	35681743	35681765	+	Human (GRCh38)	1.42994			0.173164	61	63	48
AGGCAATAGCAGAGGAAGGA	Avana	ARPP21	cAMP regulated phosphoprotein 21	HGNC:16968	AGGCAATAGCAGAGGAAGGAGGG	952647717	{0: 1, 1: 0, 2: 1, 3: 68, 4: 668}	seq_location_match	3	35681777	35681799	+	Human (GRCh38)	1.248			0.153737	27	57	48
AATCAGGCAATAGCAGAGGA	Avana	ARPP21	cAMP regulated phosphoprotein 21	HGNC:16968	AATCAGGCAATAGCAGAGGAAGG	952647715	{0: 1, 1: 0, 2: 1, 3: 22, 4: 273}	seq_match	3	35681773	35681795	+	Human (GRCh38)					49	63	45
CCTCTGCTATTGCCTGATTC	Avana	ARPP21	cAMP regulated phosphoprotein 21	HGNC:16968	CCTCTGCTATTGCCTGATTCAGG	952647713	{0: 1, 1: 0, 2: 2, 3: 12, 4: 112}	seq_match	3	35681769	35681791	-	Human (GRCh38)					77	22	32
GAGCTGACAGAAGGAAGCGG	Avana	ARR3	arrestin 3	HGNC:710	GAGCTGACAGAAGGAAGCGGCGG	1192342715	{0: 1, 1: 0, 2: 1, 3: 20, 4: 295}	seq_location_match	X	70277472	70277494	-	Human (GRCh38)				0.533385	55	66	79
ACTTCAAAGTCAATCCCACA	Avana	ARR3	arrestin 3	HGNC:710	ACTTCAAAGTCAATCCCACAGGG	1192342602	{0: 1, 1: 0, 2: 0, 3: 14, 4: 161}	seq_location_match	X	70276669	70276691	-	Human (GRCh38)		0.6725		0.378764	74	67	46
GTATGTGCAGACCCTGCAAG	Avana	ARR3	arrestin 3	HGNC:710	GTATGTGCAGACCCTGCAAGTGG	1192342510	{0: 1, 1: 0, 2: 0, 3: 10, 4: 215}	seq_match	X	70276161	70276183	+	Human (GRCh38)				0.375483	57	68	42
TTAAGAAGACCAGCTCCAAT	Avana	ARR3	arrestin 3	HGNC:710	TTAAGAAGACCAGCTCCAATGGG	1192341883	{0: 1, 1: 0, 2: 0, 3: 2, 4: 90}	seq_match	X	70269667	70269689	+	Human (GRCh38)				0.198076	83	58	37
GCTTGGGGTCAGTACCTGCA	Avana	ARR3	arrestin 3	HGNC:710	GCTTGGGGTCAGTACCTGCAGGG	1192342534	{0: 1, 1: 0, 2: 1, 3: 10, 4: 118}	seq_match	X	70276274	70276296	-	Human (GRCh38)					83	64	65
TTTCTGTGCTGAAAACCCAG	Avana	ARR3	arrestin 3	HGNC:710	TTTCTGTGCTGAAAACCCAGAGG	1192342604	{0: 1, 1: 0, 2: 0, 3: 40, 4: 268}	seq_match	X	70276698	70276720	+	Human (GRCh38)					59	79	37
GAGTATCTCAAAGAGCGGAG	Avana	ARRB1	arrestin beta 1	HGNC:711	GAGTATCTCAAAGAGCGGAGAGG	1085273587	{0: 1, 1: 0, 2: 0, 3: 5, 4: 77}	seq_location_match	11	75284234	75284256	-	Human (GRCh38)	0.36111			0.669745	89	68	56
TGAAGTCAAAGCCTTCTGCG	Avana	ARRB1	arrestin beta 1	HGNC:711	TGAAGTCAAAGCCTTCTGCGCGG	1085272945	{0: 1, 1: 0, 2: 0, 3: 4, 4: 108}	seq_location_match	11	75281103	75281125	-	Human (GRCh38)	-0.125575	0.7602		0.526285	85	76	42
ACTCACCCACAGGGTCCACG	Avana	ARRB1	arrestin beta 1	HGNC:711	ACTCACCCACAGGGTCCACGAGG	1085274112	{0: 1, 1: 0, 2: 0, 3: 8, 4: 96}	seq_location_match	11	75287309	75287331	+	Human (GRCh38)	-0.31767			0.515499	85	72	29
AGAAGCCTCTCTGGATAAGG	Avana	ARRB1	arrestin beta 1	HGNC:711	AGAAGCCTCTCTGGATAAGGAGG	1085272516	{0: 1, 1: 29, 2: 20, 3: 49, 4: 236}	seq_match	11	75278608	75278630	-	Human (GRCh38)	7.61107				4	63	64
TGGAGGAGAAGATCCACAAG	Avana	ARRB1	arrestin beta 1	HGNC:711	TGGAGGAGAAGATCCACAAGCGG	1085272941	{0: 1, 1: 0, 2: 1, 3: 16, 4: 207}	seq_match	11	75281074	75281096	-	Human (GRCh38)					75	71	67
TGTGCGTCTGGTCATCCGGA	Avana	ARRB1	arrestin beta 1	HGNC:711	TGTGCGTCTGGTCATCCGGAAGG	1085272541	{0: 1, 1: 0, 2: 0, 3: 3, 4: 39}	seq_match	11	75278716	75278738	-	Human (GRCh38)					95	60	48
GGGGTGGGTTGGGCACCGGG	Avana	ARRB2	arrestin beta 2	HGNC:712	GGGGTGGGTTGGGCACCGGGGGG	1143136740	{0: 1, 1: 0, 2: 4, 3: 50, 4: 500}	seq_location_match	17	4716515	4716537	-	Human (GRCh38)	-0.74328			0.56277	46	58	103
ATAGCGGAAGGCGCAGGTGA	Avana	ARRB2	arrestin beta 2	HGNC:712	ATAGCGGAAGGCGCAGGTGAGGG	1143136720	{0: 1, 1: 0, 2: 1, 3: 8, 4: 134}	seq_location_match	17	4716421	4716443	-	Human (GRCh38)	1.12165			0.442753	74	56	76
GTACCTTTCCTGTATCCTCT	Avana	ARRB2	arrestin beta 2	HGNC:712	GTACCTTTCCTGTATCCTCTGGG	1143136907	{0: 1, 1: 0, 2: 0, 3: 13, 4: 206}	seq_location_match	17	4717258	4717280	-	Human (GRCh38)	0.990334			0.271125	65	54	8
CTGATCCCAGGAACTCTGTG	Avana	ARRB2	arrestin beta 2	HGNC:712	CTGATCCCAGGAACTCTGTGCGG	1143137054	{0: 1, 1: 0, 2: 1, 3: 16, 4: 288}	seq_location_match	17	4717878	4717900	+	Human (GRCh38)	2.40731			0.219095	55	73	46
TGGCGATGAACAGGTCTTTG	Avana	ARRB2	arrestin beta 2	HGNC:712	TGGCGATGAACAGGTCTTTGCGG	1143136732	{0: 1, 1: 0, 2: 1, 3: 4, 4: 107}	seq_match	17	4716479	4716501	-	Human (GRCh38)
TGTGGACCCTGACTACCTGA	Avana	ARRB2	arrestin beta 2	HGNC:712	TGTGGACCCTGACTACCTGAAGG	1143136653	{0: 1, 1: 0, 2: 0, 3: 11, 4: 113}	seq_location_match	17	4716160	4716182	+	Human (GRCh38)					81	68	41
ACAAGGCTAATGACACAGCG	Avana	ARRDC1	arrestin domain containing 1	HGNC:28633	ACAAGGCTAATGACACAGCGTGG	1062657727	{0: 1, 1: 0, 2: 0, 3: 3, 4: 92}	seq_location_match	9	137612935	137612957	+	Human (GRCh38)	0.942394			0.756813	85	65	41
CCGCGTCGTCTACAGCCCCG	Avana	ARRDC1	arrestin domain containing 1	HGNC:28633	CCGCGTCGTCTACAGCCCCGGGG	1062656269	{0: 1, 1: 0, 2: 0, 3: 3, 4: 25}	seq_location_match	9	137605759	137605781	+	Human (GRCh38)	1.34739			0.618004	92	75	72
TCCCAGCCAACGGCTCCCCG	Avana	ARRDC1	arrestin domain containing 1	HGNC:28633	TCCCAGCCAACGGCTCCCCGGGG	1062656273	{0: 1, 1: 0, 2: 0, 3: 6, 4: 143}	seq_location_match	9	137605774	137605796	-	Human (GRCh38)	1.19498			0.593001	78	68	50
CCTGCCCCACCACATAGCCG	Avana	ARRDC1	arrestin domain containing 1	HGNC:28633	CCTGCCCCACCACATAGCCGCGG	1062658013	{0: 1, 1: 0, 2: 1, 3: 13, 4: 139}	seq_location_match	9	137614118	137614140	-	Human (GRCh38)	0.240483			0.569274	81	66	36
TGTAATCCCAGTACTTTGGG	Avana	ARRDC1-AS1	ARRDC1 antisense RNA 1	HGNC:23395	TGTAATCCCAGTACTTTGGGAGG	900037171	{0: 8216, 1: 308215, 2: 267713, 3: 148631, 4: 131048}	multiple_matches	1	424271	424293	+	Human (GRCh38)				0.997613	0	67	31
AAAGTACTGGGATTACAGGA	Avana	ARRDC1-AS1	ARRDC1 antisense RNA 1	HGNC:23395	AAAGTACTGGGATTACAGGAGGG	901488739	{0: 2, 1: 162, 2: 2779, 3: 3067, 4: 2267}	multiple_matches	1	9584659	9584681	+	Human (GRCh38)				0.99719	0	67	57
GAGGGTGCTTCCAGAAACAA	Avana	ARRDC1-AS1	ARRDC1 antisense RNA 1	HGNC:23395	GAGGGTGCTTCCAGAAACAACGG	1062658483	{0: 1, 1: 0, 2: 0, 3: 17, 4: 159}	seq_location_match	9	137615955	137615977	+	Human (GRCh38)	0.0284017			0.550947	65	67	77
AGTTCTCCTTTAGGGCGAAG	Avana	ARRDC1-AS1	ARRDC1 antisense RNA 1	HGNC:23395	AGTTCTCCTTTAGGGCGAAGGGG	1062658495	{0: 1, 1: 0, 2: 1, 3: 2, 4: 68}	seq_location_match	9	137616013	137616035	+	Human (GRCh38)	-0.0446727			0.539577	90	65	47
CAAAGTACTGGGATTACAGG	Avana	ARRDC1-AS1	ARRDC1 antisense RNA 1	HGNC:23395	CAAAGTACTGGGATTACAGGCGG	901274251	{0: 44, 1: 1720, 2: 1888, 3: 1331, 4: 1472}	multiple_matches	1	7978580	7978602	-	Human (GRCh38)					0	66	72
TTAGGGCGAAGGGGTGACTG	Avana	ARRDC1-AS1	ARRDC1 antisense RNA 1	HGNC:23395	TTAGGGCGAAGGGGTGACTGTGG	1062658497	{0: 1, 1: 0, 2: 1, 3: 10, 4: 171}	seq_match	9	137616022	137616044	+	Human (GRCh38)					61	66	60
TGTCGATCTCGGCAAAGACA	Avana	ARRDC2	arrestin domain containing 2	HGNC:25225	TGTCGATCTCGGCAAAGACAGGG	1163559352	{0: 1, 1: 0, 2: 0, 3: 3, 4: 48}	seq_location_match	19	18009793	18009815	-	Human (GRCh38)	-1.54339			0.743671	84	63	46
TCTCCTACCTGCAGATACCG	Avana	ARRDC2	arrestin domain containing 2	HGNC:25225	TCTCCTACCTGCAGATACCGGGG	1163559117	{0: 1, 1: 0, 2: 1, 3: 9, 4: 107}	seq_location_match	19	18008697	18008719	+	Human (GRCh38)				0.643916	82	63	44
CGCCGTATCCAGCGACTACG	Avana	ARRDC2	arrestin domain containing 2	HGNC:25225	CGCCGTATCCAGCGACTACGCGG	1163557619	{0: 1, 1: 0, 2: 0, 3: 0, 4: 5}	seq_location_match	19	18001509	18001531	+	Human (GRCh38)	1.27263			0.477262	99	65	44
ACATCCTTCGAGGGCAAACA	Avana	ARRDC2	arrestin domain containing 2	HGNC:25225	ACATCCTTCGAGGGCAAACACGG	1163559188	{0: 1, 1: 0, 2: 0, 3: 7, 4: 73}	seq_location_match	19	18008981	18009003	+	Human (GRCh38)	2.45287			0.156708	86	62	42
ACGCCGCAGGTAGGTCTCCG	Avana	ARRDC2	arrestin domain containing 2	HGNC:25225	ACGCCGCAGGTAGGTCTCCGCGG	1163557624	{0: 1, 1: 0, 2: 0, 3: 1, 4: 23}	seq_match	19	18001532	18001554	-	Human (GRCh38)					94	69	64
GCTGCGACCCTCCAACCAGT	Avana	ARRDC2	arrestin domain containing 2	HGNC:25225	GCTGCGACCCTCCAACCAGTGGG	1163557615	{0: 1, 1: 0, 2: 0, 3: 1, 4: 60}	seq_match	19	18001475	18001497	-	Human (GRCh38)					87	64	45
GTATCCCCACTAGAATACAC	Avana	ARRDC3	arrestin domain containing 3	HGNC:29263	GTATCCCCACTAGAATACACAGG	993727317	{0: 1, 1: 0, 2: 1, 3: 6, 4: 61}	seq_location_match	5	91383007	91383029	+	Human (GRCh38)	0.493596			0.51995	83	68	22
TCCACACTATTCATTCAGGA	Avana	ARRDC3	arrestin domain containing 3	HGNC:29263	TCCACACTATTCATTCAGGAAGG	993726809	{0: 1, 1: 0, 2: 0, 3: 10, 4: 161}	seq_location_match	5	91378729	91378751	-	Human (GRCh38)	1.63919			0.333533	72	61	36
CCTTCGAATGAGGTAGCGAG	Avana	ARRDC3	arrestin domain containing 3	HGNC:29263	CCTTCGAATGAGGTAGCGAGTGG	993726710	{0: 1, 1: 0, 2: 0, 3: 1, 4: 35}	seq_location_match	5	91376745	91376767	+	Human (GRCh38)	1.09335	0.6668		0.282637	93	67	55
TATCCCCACTAGAATACACA	Avana	ARRDC3	arrestin domain containing 3	HGNC:29263	TATCCCCACTAGAATACACAGGG	993727318	{0: 1, 1: 0, 2: 0, 3: 8, 4: 106}	seq_location_match	5	91383008	91383030	+	Human (GRCh38)	0.862384			0.279967	78	71	25
AATAGTGTGGAAGCCTTCTT	Avana	ARRDC3	arrestin domain containing 3	HGNC:29263	AATAGTGTGGAAGCCTTCTTCGG	993726811	{0: 1, 1: 0, 2: 1, 3: 7, 4: 125}	seq_match	5	91378741	91378763	+	Human (GRCh38)					71	46	61
CCTTAAGTGCCAAAATTGAA	Avana	ARRDC3	arrestin domain containing 3	HGNC:29263	CCTTAAGTGCCAAAATTGAAAGG	993726636	{0: 1, 1: 0, 2: 0, 3: 9, 4: 149}	seq_location_match	5	91375527	91375549	-	Human (GRCh38)		0.5814			72	58	22
GTGTTCGAGGACGAGCGCAA	Avana	ARRDC4	arrestin domain containing 4	HGNC:28087	GTGTTCGAGGACGAGCGCAAGGG	1131977487	{0: 1, 1: 0, 2: 0, 3: 2, 4: 24}	seq_location_match	15	97960928	97960950	+	Human (GRCh38)	0.636129	0.6097		0.557574	97	61	76
CCGCGCCTCGGCCAGCACCG	Avana	ARRDC4	arrestin domain containing 4	HGNC:28087	CCGCGCCTCGGCCAGCACCGCGG	1131977525	{0: 1, 1: 0, 2: 0, 3: 18, 4: 156}	seq_location_match	15	97961080	97961102	+	Human (GRCh38)	1.0393			0.355594	64	48	63
CACCTCCGAGAAGACAGCCA	Avana	ARRDC4	arrestin domain containing 4	HGNC:28087	CACCTCCGAGAAGACAGCCAGGG	1131977532	{0: 1, 1: 0, 2: 0, 3: 12, 4: 147}	seq_location_match	15	97961103	97961125	-	Human (GRCh38)	0.877027			0.314014	69	67	40
CCAGACCCAGGCTCTTCACG	Avana	ARRDC4	arrestin domain containing 4	HGNC:28087	CCAGACCCAGGCTCTTCACGCGG	1131977482	{0: 1, 1: 0, 2: 0, 3: 19, 4: 156}	seq_location_match	15	97960906	97960928	-	Human (GRCh38)	1.61489			0.293421	80	61	34
CGAGAAGACAGCCAGGGCCG	Avana	ARRDC4	arrestin domain containing 4	HGNC:28087	CGAGAAGACAGCCAGGGCCGCGG	1131977529	{0: 1, 1: 0, 2: 0, 3: 13, 4: 226}	seq_location_match	15	97961097	97961119	-	Human (GRCh38)					57	53	54
GCAGGTGCTCGGGCCCCAGG	Avana	ARRDC4	arrestin domain containing 4	HGNC:28087	GCAGGTGCTCGGGCCCCAGGCGG	1131977515	{0: 1, 1: 0, 2: 1, 3: 29, 4: 371}	seq_match	15	97961055	97961077	-	Human (GRCh38)					53	45	85
GCTATAATCACAGGATGCCC	Avana	ARRDC5	arrestin domain containing 5	HGNC:31407	GCTATAATCACAGGATGCCCCGG	1161549297	{0: 1, 1: 0, 2: 1, 3: 6, 4: 88}	seq_location_match	19	4902637	4902659	+	Human (GRCh38)	-4.61983			0.872852	73	56	32
GTGAAGGTAGAAGGAAGCCT	Avana	ARRDC5	arrestin domain containing 5	HGNC:31407	GTGAAGGTAGAAGGAAGCCTGGG	1161548465	{0: 1, 1: 0, 2: 1, 3: 32, 4: 338}	seq_location_match	19	4896801	4896823	+	Human (GRCh38)	0.861515			0.54309	45	60	69
ACAAGCTTCCTGCATGGGCA	Avana	ARRDC5	arrestin domain containing 5	HGNC:31407	ACAAGCTTCCTGCATGGGCAGGG	1161548455	{0: 1, 1: 0, 2: 0, 3: 27, 4: 571}	seq_location_match	19	4896748	4896770	-	Human (GRCh38)	2.12993			0.345163	43	58	45
TGGCTGGCTCCAGCATAAAA	Avana	ARRDC5	arrestin domain containing 5	HGNC:31407	TGGCTGGCTCCAGCATAAAAGGG	1161549320	{0: 1, 1: 0, 2: 0, 3: 11, 4: 145}	seq_location_match	19	4902751	4902773	-	Human (GRCh38)	3.64549			0.328546	73	54	62
CCTCAGCCTCCACGAACAAG	Avana	ARRDC5	arrestin domain containing 5	HGNC:31407	CCTCAGCCTCCACGAACAAGGGG	1161547648	{0: 1, 1: 0, 2: 1, 3: 17, 4: 225}	seq_match	19	4891549	4891571	+	Human (GRCh38)					78	62	42
CGAATGGAGTGAAGAAGCCG	Avana	ARRDC5	arrestin domain containing 5	HGNC:31407	CGAATGGAGTGAAGAAGCCGGGG	1161549298	{0: 1, 1: 0, 2: 0, 3: 6, 4: 77}	seq_location_match	19	4902654	4902676	-	Human (GRCh38)		0.687			77	69	48
GCCCCTGGAGGAGGTGACCG	Avana	ARSA	arylsulfatase A	HGNC:713	GCCCCTGGAGGAGGTGACCGTGG	1185402787	{0: 1, 1: 0, 2: 5, 3: 30, 4: 381}	seq_location_match	22	50627303	50627325	-	Human (GRCh38)	3.04546			0.848926	56	60	43
GAGACCATGCGTATGTCCCG	Avana	ARSA	arylsulfatase A	HGNC:713	GAGACCATGCGTATGTCCCGAGG	1185402518	{0: 1, 1: 0, 2: 0, 3: 0, 4: 25}	seq_location_match	22	50626252	50626274	-	Human (GRCh38)	2.25533			0.820043	97	66	53
GGGAGTCCCCAAATGGCCCG	Avana	ARSA	arylsulfatase A	HGNC:713	GGGAGTCCCCAAATGGCCCGCGG	1185402612	{0: 1, 1: 0, 2: 0, 3: 4, 4: 76}	seq_location_match	22	50626688	50626710	+	Human (GRCh38)	-0.0807693			0.648285	89	66	67
GGACCCTGATGACAGCCATA	Avana	ARSA	arylsulfatase A	HGNC:713	GGACCCTGATGACAGCCATAGGG	1185402602	{0: 1, 1: 0, 2: 1, 3: 7, 4: 119}	seq_location_match	22	50626641	50626663	-	Human (GRCh38)	-1.56915			0.246554	76	58	31
ACGGGATGCCTAGAAATCGA	Avana	ARSA	arylsulfatase A	HGNC:713	ACGGGATGCCTAGAAATCGATGG	1185402747	{0: 1, 1: 0, 2: 0, 3: 2, 4: 26}	seq_location_match	22	50627180	50627202	+	Human (GRCh38)		0.6234			95	62	49
TTTGCAGAGCGTTCAGGCCG	Avana	ARSA	arylsulfatase A	HGNC:713	TTTGCAGAGCGTTCAGGCCGCGG	1185402617	{0: 1, 1: 0, 2: 0, 3: 1, 4: 90}	seq_location_match	22	50626705	50626727	-	Human (GRCh38)					85	40	37
GTGAGCAGCTGGCTCCGCGA	Avana	ARSB	arylsulfatase B	HGNC:714	GTGAGCAGCTGGCTCCGCGACGG	992663618	{0: 1, 1: 1, 2: 0, 3: 9, 4: 97}	seq_location_match	5	78984950	78984972	+	Human (GRCh38)	3.48287			0.860123	58	54	88
GTAGGTATCAAATCCTCGGC	Avana	ARSB	arylsulfatase B	HGNC:714	GTAGGTATCAAATCCTCGGCGGG	992661774	{0: 1, 1: 0, 2: 0, 3: 2, 4: 24}	seq_location_match	5	78969010	78969032	+	Human (GRCh38)	2.2223	0.5844		0.765735	95	58	61
ATTCTTGCAGGATATCTCCT	Avana	ARSB	arylsulfatase B	HGNC:714	ATTCTTGCAGGATATCTCCTGGG	992661385	{0: 1, 1: 0, 2: 2, 3: 13, 4: 174}	seq_location_match	5	78964594	78964616	-	Human (GRCh38)	0.124189			0.664266	70	55	37
GGCAAGCTCGCCGCGCCGCG	Avana	ARSB	arylsulfatase B	HGNC:714	GGCAAGCTCGCCGCGCCGCGCGG	992663681	{0: 1, 1: 0, 2: 0, 3: 5, 4: 43}	seq_location_match	5	78985220	78985242	+	Human (GRCh38)	-2.52233			0.266354	85	48	51
GGCGCGGCGAGCTTGCCCCG	Avana	ARSB	arylsulfatase B	HGNC:714	GGCGCGGCGAGCTTGCCCCGAGG	992663680	{0: 1, 1: 0, 2: 0, 3: 7, 4: 66}	seq_match	5	78985214	78985236	-	Human (GRCh38)					88	60	62
TCATCCAGAGGAACACAGCT	Avana	ARSB	arylsulfatase B	HGNC:714	TCATCCAGAGGAACACAGCTGGG	992661796	{0: 1, 1: 0, 2: 1, 3: 19, 4: 215}	seq_location_match	5	78969128	78969150	+	Human (GRCh38)					55	55	39
CGGCCATGCGATCCGCCGCG	Avana	ARSD	arylsulfatase D	HGNC:717	CGGCCATGCGATCCGCCGCGCGG	1185791247	{0: 1, 1: 0, 2: 0, 3: 0, 4: 26}	seq_match	X	2929258	2929280	-	Human (GRCh38)				0.467184	96	60	72
TGTGAATTGTGCATCCCGCG	Avana	ARSD	arylsulfatase D	HGNC:717	TGTGAATTGTGCATCCCGCGGGG	1185789515	{0: 1, 1: 1, 2: 0, 3: 3, 4: 51}	seq_location_match	X	2918189	2918211	-	Human (GRCh38)		0.7043		0.4183	75	70	59
GCAAGAATCTTGCAGCAGCA	Avana	ARSD	arylsulfatase D	HGNC:717	GCAAGAATCTTGCAGCAGCATGG	1185789876	{0: 1, 1: 0, 2: 1, 3: 8, 4: 152}	seq_match	X	2920621	2920643	-	Human (GRCh38)				0.249907	64	58	35
GCTACGGGAACAATACACTG	Avana	ARSD	arylsulfatase D	HGNC:717	GCTACGGGAACAATACACTGAGG	1185790547	{0: 1, 1: 1, 2: 1, 3: 4, 4: 148}	seq_location_match	X	2925615	2925637	-	Human (GRCh38)					38	81	40
GGAGACAGAGAAGAAACCGC	Avana	ARSD	arylsulfatase D	HGNC:717	GGAGACAGAGAAGAAACCGCAGG	1185789469	{0: 1, 1: 0, 2: 2, 3: 24, 4: 324}	seq_match	X	2917989	2918011	+	Human (GRCh38)					70	66	38
GGTGGTGGCAGTGATCCCCG	Avana	ARSD	arylsulfatase D	HGNC:717	GGTGGTGGCAGTGATCCCCGCGG	1185789513	{0: 2, 1: 0, 2: 0, 3: 18, 4: 244}	seq_match	X	2918174	2918196	+	Human (GRCh38)					0	66	79
GTATCTTCCCGTCAAGAACG	Avana	ARSF	arylsulfatase F	HGNC:721	GTATCTTCCCGTCAAGAACGCGG	1185807791	{0: 1, 1: 1, 2: 0, 3: 1, 4: 32}	seq_location_match	X	3076634	3076656	-	Human (GRCh38)		0.6897		0.576705	66	69	37
GCTACGGCAATGACACCATG	Avana	ARSF	arylsulfatase F	HGNC:721	GCTACGGCAATGACACCATGAGG	1185807510	{0: 1, 1: 0, 2: 1, 3: 9, 4: 47}	seq_match	X	3072154	3072176	+	Human (GRCh38)				0.268296	78	72	46
GCAGCCTTGCTAAAGAAGCA	Avana	ARSF	arylsulfatase F	HGNC:721	GCAGCCTTGCTAAAGAAGCAAGG	1185808348	{0: 1, 1: 0, 2: 1, 3: 18, 4: 144}	seq_match	X	3080971	3080993	+	Human (GRCh38)				0.262225	59	64	12
CTAACCTTTGGGAAGCTGAG	Avana	ARSF	arylsulfatase F	HGNC:721	CTAACCTTTGGGAAGCTGAGCGG	1185808682	{0: 1, 1: 0, 2: 0, 3: 53, 4: 515}	seq_match	X	3084443	3084465	+	Human (GRCh38)				0.194642	22	74	45
GTATCCTTGCTTCTTTAGCA	Avana	ARSF	arylsulfatase F	HGNC:721	GTATCCTTGCTTCTTTAGCAAGG	1185808349	{0: 1, 1: 0, 2: 0, 3: 12, 4: 119}	seq_match	X	3080975	3080997	-	Human (GRCh38)					75	49	31
TCACATCGACCGCCTTGCCA	Avana	ARSF	arylsulfatase F	HGNC:721	TCACATCGACCGCCTTGCCAGGG	1185807776	{0: 1, 1: 0, 2: 2, 3: 0, 4: 30}	seq_location_match	X	3076554	3076576	+	Human (GRCh38)					88	56	30
GGTAGCTGAGTCACAGGTAA	Avana	ARSG	arylsulfatase G	HGNC:24102	GGTAGCTGAGTCACAGGTAAGGG	1150812618	{0: 1, 1: 0, 2: 0, 3: 11, 4: 135}	seq_location_match	17	68368600	68368622	-	Human (GRCh38)	3.44932			0.900415	73	57	66
AGTTGGGGTGATAAGAGCCG	Avana	ARSG	arylsulfatase G	HGNC:24102	AGTTGGGGTGATAAGAGCCGTGG	1150809745	{0: 1, 1: 0, 2: 0, 3: 8, 4: 119}	seq_location_match	17	68347144	68347166	-	Human (GRCh38)	0.423898			0.484403	86	68	73
GCCAAGGTGGTCTCGTTGAG	Avana	ARSG	arylsulfatase G	HGNC:24102	GCCAAGGTGGTCTCGTTGAGCGG	1150809241	{0: 1, 1: 0, 2: 0, 3: 6, 4: 88}	seq_location_match	17	68343728	68343750	-	Human (GRCh38)	0.438463			0.457424	90	56	59
GCAAGGCTGCTCAAGTTCAC	Avana	ARSG	arylsulfatase G	HGNC:24102	GCAAGGCTGCTCAAGTTCACCGG	1150810935	{0: 1, 1: 0, 2: 0, 3: 15, 4: 164}	seq_location_match	17	68356737	68356759	-	Human (GRCh38)	0.93713			0.183172	69	59	64
AGACTCCTCACCTTGCACGC	Avana	ARSG	arylsulfatase G	HGNC:24102	AGACTCCTCACCTTGCACGCTGG	1150810943	{0: 1, 1: 0, 2: 0, 3: 7, 4: 90}	seq_location_match	17	68356793	68356815	-	Human (GRCh38)					87	62	22
GGGCTTCCTTGCTCACCGGC	Avana	ARSG	arylsulfatase G	HGNC:24102	GGGCTTCCTTGCTCACCGGCCGG	1150809229	{0: 1, 1: 0, 2: 1, 3: 14, 4: 109}	seq_match	17	68343648	68343670	+	Human (GRCh38)					81	54	57
GTAACAGTGATCATTCCGAG	Avana	ARSH	arylsulfatase family member H	HGNC:32488	GTAACAGTGATCATTCCGAGAGG	1185801448	{0: 1, 1: 0, 2: 0, 3: 1, 4: 39}	seq_location_match	X	3014997	3015019	-	Human (GRCh38)		0.7479		0.406509	94	75	39
CCATACCTATGAGTCCCGTG	Avana	ARSH	arylsulfatase family member H	HGNC:32488	CCATACCTATGAGTCCCGTGCGG	1185801241	{0: 1, 1: 0, 2: 0, 3: 1, 4: 45}	seq_location_match	X	3013156	3013178	-	Human (GRCh38)				0.335453	93	86	76
GCAGCACCGTGGCTACCGCA	Avana	ARSH	arylsulfatase family member H	HGNC:32488	GCAGCACCGTGGCTACCGCACGG	1185801237	{0: 1, 1: 0, 2: 0, 3: 2, 4: 82}	seq_match	X	3013141	3013163	+	Human (GRCh38)				0.240454	92	55	59
GCTACGGTAATAACTCAGTG	Avana	ARSH	arylsulfatase family member H	HGNC:32488	GCTACGGTAATAACTCAGTGAGG	1185800530	{0: 1, 1: 0, 2: 0, 3: 5, 4: 59}	seq_location_match	X	3006683	3006705	+	Human (GRCh38)		0.7283		0.0879113	89	73	35
GATCAAACTGTGGATCTCCA	Avana	ARSH	arylsulfatase family member H	HGNC:32488	GATCAAACTGTGGATCTCCACGG	1185801467	{0: 1, 1: 0, 2: 0, 3: 8, 4: 112}	seq_match	X	3015121	3015143	+	Human (GRCh38)					79	68	40
TCACTCCTTCACTTGCCAGG	Avana	ARSH	arylsulfatase family member H	HGNC:32488	TCACTCCTTCACTTGCCAGGCGG	1185800927	{0: 1, 1: 0, 2: 1, 3: 12, 4: 208}	seq_match	X	3010045	3010067	-	Human (GRCh38)					73	68	55
GACCAGGGAGAAGCCAGTGA	Avana	ARSI	arylsulfatase family member I	HGNC:32521	GACCAGGGAGAAGCCAGTGAGGG	999272024	{0: 1, 1: 0, 2: 3, 3: 47, 4: 423}	seq_location_match	5	150302344	150302366	+	Human (GRCh38)	1.95199			0.756864	47	62	80
GGGTCTCGATATCTGAACCA	Avana	ARSI	arylsulfatase family member I	HGNC:32521	GGGTCTCGATATCTGAACCATGG	999271979	{0: 1, 1: 0, 2: 0, 3: 1, 4: 50}	seq_location_match	5	150302160	150302182	+	Human (GRCh38)	0.962915			0.741111	91	69	45
TGCGGCTTCGACCTGCACGA	Avana	ARSI	arylsulfatase family member I	HGNC:32521	TGCGGCTTCGACCTGCACGAGGG	999271413	{0: 1, 1: 0, 2: 0, 3: 1, 4: 34}	seq_location_match	5	150298337	150298359	-	Human (GRCh38)	0.833098			0.627591	92	69	49
GGAAGGTGTCGAAGCCCCGA	Avana	ARSI	arylsulfatase family member I	HGNC:32521	GGAAGGTGTCGAAGCCCCGACGG	999271428	{0: 1, 1: 0, 2: 0, 3: 2, 4: 46}	seq_location_match	5	150298422	150298444	+	Human (GRCh38)	0.659967			0.609907	92	59	64
GTACTCACGAGGGGACTGCA	Avana	ARSI	arylsulfatase family member I	HGNC:32521	GTACTCACGAGGGGACTGCAGGG	999271383	{0: 1, 1: 0, 2: 1, 3: 8, 4: 62}	seq_match	5	150298180	150298202	+	Human (GRCh38)					77	52	46
GTAGAAACCGTAGCGCTTGA	Avana	ARSI	arylsulfatase family member I	HGNC:32521	GTAGAAACCGTAGCGCTTGAGGG	999271357	{0: 1, 1: 0, 2: 0, 3: 2, 4: 24}	seq_match	5	150298063	150298085	+	Human (GRCh38)					97	50	33
TAAATCCCTGATCATCCGCT	Avana	ARSJ	arylsulfatase family member J	HGNC:26286	TAAATCCCTGATCATCCGCTAGG	978903220	{0: 1, 1: 0, 2: 0, 3: 2, 4: 44}	seq_location_match	4	113978570	113978592	+	Human (GRCh38)	0.210789			0.568589	94	62	53
CCTGAGTGAATGGCTCCCAG	Avana	ARSJ	arylsulfatase family member J	HGNC:26286	CCTGAGTGAATGGCTCCCAGGGG	978903273	{0: 1, 1: 0, 2: 0, 3: 11, 4: 164}	seq_location_match	4	113978821	113978843	-	Human (GRCh38)	0.706255			0.417647	68	63	71
GTAATCCCCACTTCCCAAAA	Avana	ARSJ	arylsulfatase family member J	HGNC:26286	GTAATCCCCACTTCCCAAAAGGG	978897213	{0: 1, 1: 0, 2: 0, 3: 10, 4: 254}	seq_location_match	4	113903456	113903478	+	Human (GRCh38)	1.61685			0.237474	61	52	47
CCTACCTCAGAAACTGAAGG	Avana	ARSJ	arylsulfatase family member J	HGNC:26286	CCTACCTCAGAAACTGAAGGAGG	978897232	{0: 1, 1: 0, 2: 0, 3: 17, 4: 185}	seq_location_match	4	113903575	113903597	-	Human (GRCh38)	1.3512			0.198747	65	71	44
GCTAGGATGAAAATGAGATG	Avana	ARSJ	arylsulfatase family member J	HGNC:26286	GCTAGGATGAAAATGAGATGGGG	978903226	{0: 1, 1: 1, 2: 0, 3: 19, 4: 235}	seq_match	4	113978587	113978609	+	Human (GRCh38)					39	72	47
TTAAGGTATCAGATACACAC	Avana	ARSJ	arylsulfatase family member J	HGNC:26286	TTAAGGTATCAGATACACACCGG	978897245	{0: 1, 1: 0, 2: 0, 3: 8, 4: 144}	seq_location_match	4	113903658	113903680	-	Human (GRCh38)		0.6909			71	69	55
TCAACTTTATGAAGACACGT	Avana	ARSK	arylsulfatase family member K	HGNC:25239	TCAACTTTATGAAGACACGTGGG	994068102	{0: 1, 1: 0, 2: 0, 3: 6, 4: 104}	seq_location_match	5	95566050	95566072	+	Human (GRCh38)	2.6617			0.820043	84	69	18
ATTTGTTGCCCATCACGCGC	Avana	ARSK	arylsulfatase family member K	HGNC:25239	ATTTGTTGCCCATCACGCGCAGG	994068106	{0: 1, 1: 0, 2: 0, 3: 1, 4: 31}	seq_location_match	5	95566106	95566128	+	Human (GRCh38)	0.92968			0.707648	96	57	38
TTACGGATAAGATTAACCAT	Avana	ARSK	arylsulfatase family member K	HGNC:25239	TTACGGATAAGATTAACCATGGG	994069425	{0: 1, 1: 0, 2: 0, 3: 5, 4: 82}	seq_location_match	5	95582974	95582996	-	Human (GRCh38)	1.94953	0.6831		0.706874	83	68	48
GTTTGTGTAGGCATTCAGAA	Avana	ARSK	arylsulfatase family member K	HGNC:25239	GTTTGTGTAGGCATTCAGAAAGG	994068103	{0: 1, 1: 0, 2: 0, 3: 14, 4: 132}	seq_location_match	5	95566077	95566099	-	Human (GRCh38)	-3.29933			0.214783	72	55	38
TCAGTAATCGTGTGGAAGCG	Avana	ARSK	arylsulfatase family member K	HGNC:25239	TCAGTAATCGTGTGGAAGCGTGG	994069421	{0: 1, 1: 0, 2: 0, 3: 1, 4: 39}	seq_match	5	95582912	95582934	+	Human (GRCh38)					93	58	40
TCTTACTCAGACAAGAAGGC	Avana	ARSK	arylsulfatase family member K	HGNC:25239	TCTTACTCAGACAAGAAGGCAGG	994069423	{0: 1, 1: 0, 2: 0, 3: 18, 4: 754}	seq_match	5	95582951	95582973	+	Human (GRCh38)					36	57	20
GCTTGGGGTGCACAAAGATG	Avana	ARSL	arylsulfatase L	HGNC:719	GCTTGGGGTGCACAAAGATGCGG	1185794770	{0: 1, 1: 0, 2: 0, 3: 24, 4: 203}	seq_match	X	2955456	2955478	+	Human (GRCh38)				0.400729	65	67	72
GCTTCTCTGAGAGTTCCCAG	Avana	ARSL	arylsulfatase L	HGNC:719	GCTTCTCTGAGAGTTCCCAGCGG	1185794037	{0: 1, 1: 0, 2: 2, 3: 23, 4: 249}	seq_match	X	2949590	2949612	+	Human (GRCh38)				0.382131	57	76	61
TCACGCCGTCCTCTGCAAGG	Avana	ARSL	arylsulfatase L	HGNC:719	TCACGCCGTCCTCTGCAAGGCGG	1185794774	{0: 1, 1: 0, 2: 0, 3: 7, 4: 64}	seq_match	X	2955500	2955522	+	Human (GRCh38)				0.299832	77	70	60
GCTATGGCAACAACACCATG	Avana	ARSL	arylsulfatase L	HGNC:719	GCTATGGCAACAACACCATGAGG	1185795138	{0: 1, 1: 0, 2: 0, 3: 10, 4: 192}	seq_match	X	2958273	2958295	-	Human (GRCh38)				0.208096	72	73	34
GTACATACCAATGAGTCCAG	Avana	ARSL	arylsulfatase L	HGNC:719	GTACATACCAATGAGTCCAGTGG	1185794467	{0: 1, 1: 0, 2: 0, 3: 7, 4: 85}	seq_match	X	2953135	2953157	+	Human (GRCh38)					82	73	50
GTATCTGCCCGTGAGGAAGG	Avana	ARSL	arylsulfatase L	HGNC:719	GTATCTGCCCGTGAGGAAGGCGG	1185794764	{0: 1, 1: 0, 2: 1, 3: 6, 4: 121}	seq_match	X	2955429	2955451	+	Human (GRCh38)					67	60	59
GGTTGGCCTGGAACTCCGTG	Avana	ART1	ADP-ribosyltransferase 1	HGNC:723	GGTTGGCCTGGAACTCCGTGTGG	1077613530	{0: 1, 1: 0, 2: 1, 3: 15, 4: 139}	seq_location_match	11	3659714	3659736	-	Human (GRCh38)	-0.655038			0.673351	79	68	54
ATACCTGAAGTGCTTCCATG	Avana	ART1	ADP-ribosyltransferase 1	HGNC:723	ATACCTGAAGTGCTTCCATGAGG	1077613427	{0: 1, 1: 0, 2: 0, 3: 14, 4: 113}	seq_location_match	11	3659258	3659280	-	Human (GRCh38)	0.846331			0.510937	68	70	36
GCTGAATCTCTTGAGAGAAG	Avana	ART1	ADP-ribosyltransferase 1	HGNC:723	GCTGAATCTCTTGAGAGAAGAGG	1077613514	{0: 1, 1: 0, 2: 0, 3: 15, 4: 171}	seq_location_match	11	3659612	3659634	-	Human (GRCh38)	1.28698			0.409158	63	59	46
TCTCCCGGATCTCAACCACA	Avana	ART1	ADP-ribosyltransferase 1	HGNC:723	TCTCCCGGATCTCAACCACACGG	1077613526	{0: 1, 1: 0, 2: 0, 3: 5, 4: 62}	seq_location_match	11	3659699	3659721	+	Human (GRCh38)	2.2551	0.737		0.328457	88	74	53
GGAGCGGCCCGCCTCACGCA	Avana	ART1	ADP-ribosyltransferase 1	HGNC:723	GGAGCGGCCCGCCTCACGCACGG	1077613580	{0: 1, 1: 0, 2: 0, 3: 3, 4: 64}	seq_match	11	3659920	3659942	-	Human (GRCh38)					90	48	63
TGCTCATCGCGGAAGCCCAG	Avana	ART1	ADP-ribosyltransferase 1	HGNC:723	TGCTCATCGCGGAAGCCCAGGGG	1077613558	{0: 1, 1: 0, 2: 0, 3: 1, 4: 65}	seq_match	11	3659838	3659860	-	Human (GRCh38)					84	64	69
TGAGGCCAGTTCCAAAACTG	Avana	ART3	ADP-ribosyltransferase 3	HGNC:725	TGAGGCCAGTTCCAAAACTGTGG	975599244	{0: 1, 1: 0, 2: 1, 3: 15, 4: 173}	seq_location_match	4	76082213	76082235	+	Human (GRCh38)	-0.60919			0.680138	65	69	57
GTGGTATATAGAACAAGCCA	Avana	ART3	ADP-ribosyltransferase 3	HGNC:725	GTGGTATATAGAACAAGCCAGGG	975599248	{0: 1, 1: 0, 2: 2, 3: 6, 4: 113}	seq_location_match	4	76082232	76082254	+	Human (GRCh38)	0.269124			0.591056	79	68	40
GCACTTCATTTACATTTGGA	Avana	ART3	ADP-ribosyltransferase 3	HGNC:725	GCACTTCATTTACATTTGGAGGG	975599252	{0: 1, 1: 0, 2: 1, 3: 8, 4: 184}	seq_location_match	4	76082254	76082276	+	Human (GRCh38)	1.58955			0.493264	65	56	19
AATCATGGTTGCCAGCAGCA	Avana	ART3	ADP-ribosyltransferase 3	HGNC:725	AATCATGGTTGCCAGCAGCATGG	975598646	{0: 1, 1: 0, 2: 2, 3: 76, 4: 546}	seq_location_match	4	76075918	76075940	-	Human (GRCh38)	3.03316			0.248145	45	65	44
GGGAAAATGCAAAAGCCAAA	Avana	ART3	ADP-ribosyltransferase 3	HGNC:725	GGGAAAATGCAAAAGCCAAATGG	975599216	{0: 1, 1: 0, 2: 5, 3: 45, 4: 490}	seq_match	4	76081963	76081985	+	Human (GRCh38)					37	42	19
TGATGAATACCTGAAATGTA	Avana	ART3	ADP-ribosyltransferase 3	HGNC:725	TGATGAATACCTGAAATGTACGG	975599203	{0: 1, 1: 0, 2: 0, 3: 14, 4: 184}	seq_match	4	76081865	76081887	+	Human (GRCh38)					56	66	45
TGGCCTGCAGAGACCCACAG	Avana	ART4	ADP-ribosyltransferase 4 (Dombrock blood group)	HGNC:726	TGGCCTGCAGAGACCCACAGAGG	1093083687	{0: 1, 1: 0, 2: 0, 3: 47, 4: 438}	seq_location_match	12	14842978	14843000	-	Human (GRCh38)	1.02524			0.571108	45	72	73
TGTGTGGTAGTCATGTTCTG	Avana	ART4	ADP-ribosyltransferase 4 (Dombrock blood group)	HGNC:726	TGTGTGGTAGTCATGTTCTGGGG	1093083517	{0: 1, 1: 0, 2: 0, 3: 7, 4: 147}	seq_location_match	12	14840942	14840964	+	Human (GRCh38)	1.34465			0.568589	73	76	62
TTATGGAGAAACTAACTCAA	Avana	ART4	ADP-ribosyltransferase 4 (Dombrock blood group)	HGNC:726	TTATGGAGAAACTAACTCAAGGG	1093083529	{0: 1, 1: 0, 2: 1, 3: 16, 4: 194}	seq_location_match	12	14841058	14841080	-	Human (GRCh38)	0.902363			0.50277	66	57	42
CAGATTCTCATCGTTGCAGG	Avana	ART4	ADP-ribosyltransferase 4 (Dombrock blood group)	HGNC:726	CAGATTCTCATCGTTGCAGGAGG	1093083698	{0: 1, 1: 0, 2: 1, 3: 6, 4: 108}	seq_location_match	12	14843040	14843062	+	Human (GRCh38)	0.872527			0.345	79	65	58
CCTACCTCAGAACCCTCTGT	Avana	ART4	ADP-ribosyltransferase 4 (Dombrock blood group)	HGNC:726	CCTACCTCAGAACCCTCTGTGGG	1093083683	{0: 1, 1: 0, 2: 0, 3: 12, 4: 173}	seq_match	12	14842965	14842987	+	Human (GRCh38)					66	61	31
GGCCTGCAGAGACCCACAGA	Avana	ART4	ADP-ribosyltransferase 4 (Dombrock blood group)	HGNC:726	GGCCTGCAGAGACCCACAGAGGG	1093083686	{0: 1, 1: 0, 2: 6, 3: 43, 4: 416}	seq_match	12	14842977	14842999	-	Human (GRCh38)					39	63	51
TTCTGGGCTTTGAAGCCAGG	Avana	ART5	ADP-ribosyltransferase 5	HGNC:24049	TTCTGGGCTTTGAAGCCAGGGGG	1077610379	{0: 1, 1: 0, 2: 1, 3: 32, 4: 314}	seq_location_match	11	3640154	3640176	+	Human (GRCh38)	0.472547			0.586444	46	67	69
GGAGCCTCCGCCCGTCCGCA	Avana	ART5	ADP-ribosyltransferase 5	HGNC:24049	GGAGCCTCCGCCCGTCCGCACGG	1077610360	{0: 1, 1: 0, 2: 0, 3: 2, 4: 85}	seq_location_match	11	3640069	3640091	+	Human (GRCh38)	0.692115			0.486859	93	52	43
CATTTCCTCCTTTAGCAGGG	Avana	ART5	ADP-ribosyltransferase 5	HGNC:24049	CATTTCCTCCTTTAGCAGGGGGG	1077610407	{0: 1, 1: 0, 2: 0, 3: 16, 4: 160}	seq_location_match	11	3640255	3640277	+	Human (GRCh38)	1.06329			0.423285	74	52	52
GGGAGTTGAATCAGGCCGTG	Avana	ART5	ADP-ribosyltransferase 5	HGNC:24049	GGGAGTTGAATCAGGCCGTGCGG	1077610365	{0: 1, 1: 0, 2: 0, 3: 5, 4: 108}	seq_location_match	11	3640084	3640106	-	Human (GRCh38)	2.26123	0.7311		0.202054	83	73	76
ACTGCCTCGCAGCAGCTGCA	Avana	ART5	ADP-ribosyltransferase 5	HGNC:24049	ACTGCCTCGCAGCAGCTGCAGGG	1077610344	{0: 1, 1: 0, 2: 0, 3: 33, 4: 202}	seq_match	11	3639988	3640010	+	Human (GRCh38)					49	47	38
GCCATTTCCTCCTTTAGCAG	Avana	ART5	ADP-ribosyltransferase 5	HGNC:24049	GCCATTTCCTCCTTTAGCAGGGG	1077610404	{0: 1, 1: 0, 2: 1, 3: 16, 4: 170}	seq_match	11	3640253	3640275	+	Human (GRCh38)					71	55	37
GGTGCAGTGGAAGAGCCCGG	Avana	ARTN	artemin	HGNC:727	GGTGCAGTGGAAGAGCCCGGCGG	906197152	{0: 1, 1: 0, 2: 0, 3: 15, 4: 219}	seq_location_match	1	43936320	43936342	+	Human (GRCh38)	-2.17394			0.753006	73	71	79
CCCCCATCTGCTCTTCCCCG	Avana	ARTN	artemin	HGNC:727	CCCCCATCTGCTCTTCCCCGCGG	906197169	{0: 1, 1: 0, 2: 1, 3: 22, 4: 309}	seq_location_match	1	43936385	43936407	+	Human (GRCh38)	0.701959			0.529607	59	56	52
GGCCCCCAGCCCGCGCCGCG	Avana	ARTN	artemin	HGNC:727	GGCCCCCAGCCCGCGCCGCGCGG	906197186	{0: 1, 1: 0, 2: 5, 3: 36, 4: 333}	seq_location_match	1	43936411	43936433	-	Human (GRCh38)	1.87545			0.419673	49	53	48
TCTTCCCCGCGGGGGCCGCG	Avana	ARTN	artemin	HGNC:727	TCTTCCCCGCGGGGGCCGCGCGG	906197176	{0: 1, 1: 0, 2: 0, 3: 8, 4: 120}	seq_location_match	1	43936396	43936418	+	Human (GRCh38)	2.44171			0.230057	76	61	56
CCAGGGGCAGTGGGACAGCG	Avana	ARTN	artemin	HGNC:727	CCAGGGGCAGTGGGACAGCGTGG	906196969	{0: 1, 1: 0, 2: 2, 3: 40, 4: 412}	seq_match	1	43935682	43935704	-	Human (GRCh38)					58	60	57
TCTCATTCCAGGGGGACGCA	Avana	ARTN	artemin	HGNC:727	TCTCATTCCAGGGGGACGCACGG	906197145	{0: 1, 1: 0, 2: 1, 3: 4, 4: 98}	seq_location_match	1	43936291	43936313	+	Human (GRCh38)		0.5232			87	52	44
AGTTGAGTGGAAATGGGCAA	Avana	ARV1	ARV1 homolog, fatty acid homeostasis modulator	HGNC:29561	AGTTGAGTGGAAATGGGCAACGG	923119781	{0: 1, 1: 1, 2: 1, 3: 20, 4: 253}	seq_location_match	1	230979094	230979116	+	Human (GRCh38)	4.15816			0.808694	40	63	51
TTGTACCGAGACTATAACCA	Avana	ARV1	ARV1 homolog, fatty acid homeostasis modulator	HGNC:29561	TTGTACCGAGACTATAACCACGG	923119809	{0: 1, 1: 0, 2: 0, 3: 1, 4: 34}	seq_location_match	1	230979235	230979257	+	Human (GRCh38)	2.2285	0.6763		0.71489	92	68	55
GTGCATCGAATGCAACCAGG	Avana	ARV1	ARV1 homolog, fatty acid homeostasis modulator	HGNC:29561	GTGCATCGAATGCAACCAGGAGG	923119806	{0: 1, 1: 0, 2: 0, 3: 2, 4: 53}	seq_location_match	1	230979204	230979226	+	Human (GRCh38)	-0.11942			0.568449	87	72	57
TGGTTATCTTCAGCACACCG	Avana	ARV1	ARV1 homolog, fatty acid homeostasis modulator	HGNC:29561	TGGTTATCTTCAGCACACCGTGG	923119811	{0: 1, 1: 0, 2: 0, 3: 2, 4: 74}	seq_location_match	1	230979252	230979274	-	Human (GRCh38)	-2.48539			0.30627	89	75	38
ATATCTGATCAAGTCATCAG	Avana	ARV1	ARV1 homolog, fatty acid homeostasis modulator	HGNC:29561	ATATCTGATCAAGTCATCAGGGG	923120882	{0: 1, 1: 0, 2: 0, 3: 6, 4: 118}	seq_match	1	230990195	230990217	-	Human (GRCh38)					75	71	53
GATGCACCTGTACTGGCAGG	Avana	ARV1	ARV1 homolog, fatty acid homeostasis modulator	HGNC:29561	GATGCACCTGTACTGGCAGGAGG	923119802	{0: 1, 1: 0, 2: 1, 3: 13, 4: 131}	seq_match	1	230979188	230979210	-	Human (GRCh38)					73	66	63
GGCCTCCTGCTCCTTCACCG	Avana	ARVCF	ARVCF delta catenin family member	HGNC:728	GGCCTCCTGCTCCTTCACCGAGG	1181001691	{0: 1, 1: 1, 2: 2, 3: 28, 4: 298}	seq_location_match	22	19990732	19990754	+	Human (GRCh38)	-6.00931			0.879217	48	69	26
GTGTGAAGCAGCCATCACCA	Avana	ARVCF	ARVCF delta catenin family member	HGNC:728	GTGTGAAGCAGCCATCACCAGGG	1180999483	{0: 1, 1: 1, 2: 1, 3: 11, 4: 145}	seq_location_match	22	19981422	19981444	+	Human (GRCh38)	1.45893			0.556535	42	72	40
ATAGGATGACAGGTTCCACA	Avana	ARVCF	ARVCF delta catenin family member	HGNC:728	ATAGGATGACAGGTTCCACAGGG	1180998953	{0: 1, 1: 0, 2: 0, 3: 7, 4: 118}	seq_location_match	22	19979055	19979077	+	Human (GRCh38)	1.25573			0.471422	78	69	42
GGTCACCAAGACTGTCAAGA	Avana	ARVCF	ARVCF delta catenin family member	HGNC:728	GGTCACCAAGACTGTCAAGACGG	1180999570	{0: 1, 1: 0, 2: 0, 3: 11, 4: 175}	seq_location_match	22	19981716	19981738	-	Human (GRCh38)	5.86534			0.244078	75	69	43
GCTATGGCAGCCTGTCCCGA	Avana	ARVCF	ARVCF delta catenin family member	HGNC:728	GCTATGGCAGCCTGTCCCGAGGG	1180999505	{0: 1, 1: 0, 2: 0, 3: 4, 4: 75}	seq_match	22	19981486	19981508	-	Human (GRCh38)					87	57	60
GCTGGAGCCTGACTATGGCA	Avana	ARVCF	ARVCF delta catenin family member	HGNC:728	GCTGGAGCCTGACTATGGCACGG	1180999440	{0: 1, 1: 0, 2: 0, 3: 16, 4: 173}	seq_match	22	19981254	19981276	-	Human (GRCh38)					78	67	53
GCCCTCTGTGGCCACTGCAG	Avana	ARX	aristaless related homeobox	HGNC:18060	GCCCTCTGTGGCCACTGCAGCGG	1188005401	{0: 1, 1: 1, 2: 5, 3: 38, 4: 325}	seq_match	X	25013137	25013159	+	Human (GRCh38)				0.596978	38	58	70
CATGAGCAATCAGTACCAGG	Avana	ARX	aristaless related homeobox	HGNC:18060	CATGAGCAATCAGTACCAGGAGG	1188005909	{0: 1, 1: 0, 2: 1, 3: 10, 4: 140}	seq_location_match	X	25015716	25015738	-	Human (GRCh38)				0.52006	66	73	51
CGCCGCCACCGCCAACCGCG	Avana	ARX	aristaless related homeobox	HGNC:18060	CGCCGCCACCGCCAACCGCGCGG	1188005516	{0: 1, 1: 0, 2: 1, 3: 17, 4: 150}	seq_match	X	25013593	25013615	-	Human (GRCh38)				0.233465	83	56	42
GATGCTGTCGATGCAGTAGG	Avana	ARX	aristaless related homeobox	HGNC:18060	GATGCTGTCGATGCAGTAGGAGG	1188005900	{0: 1, 1: 0, 2: 0, 3: 2, 4: 86}	seq_match	X	25015642	25015664	+	Human (GRCh38)				0.228521	82	62	75
GGACGGCGCAGGGGCCGCCG	Avana	ARX	aristaless related homeobox	HGNC:18060	GGACGGCGCAGGGGCCGCCGCGG	1188005498	{0: 1, 1: 0, 2: 1, 3: 40, 4: 330}	seq_match	X	25013556	25013578	-	Human (GRCh38)					49	47	78
TCTCGCGGTACGACTTGCTG	Avana	ARX	aristaless related homeobox	HGNC:18060	TCTCGCGGTACGACTTGCTGCGG	1188005481	{0: 1, 1: 0, 2: 0, 3: 1, 4: 10}	seq_match	X	25013463	25013485	+	Human (GRCh38)					97	72	54
TGAGATACAGAAGGACGTGC	Avana	AS3MT	arsenite methyltransferase	HGNC:17452	TGAGATACAGAAGGACGTGCAGG	1073357640	{0: 1, 1: 0, 2: 0, 3: 11, 4: 152}	seq_location_match	10	102869824	102869846	+	Human (GRCh38)	-3.40938			0.925933	80	60	35
TCGTGACGCTGAGATACAGA	Avana	AS3MT	arsenite methyltransferase	HGNC:17452	TCGTGACGCTGAGATACAGAAGG	1073357639	{0: 1, 1: 0, 2: 0, 3: 0, 4: 81}	seq_location_match	10	102869815	102869837	+	Human (GRCh38)	0.826821			0.397638	76	67	38
CTACATTGAGAAGTTGGGAG	Avana	AS3MT	arsenite methyltransferase	HGNC:17452	CTACATTGAGAAGTTGGGAGAGG	1073358112	{0: 1, 1: 0, 2: 1, 3: 13, 4: 273}	seq_location_match	10	102873177	102873199	+	Human (GRCh38)	1.97514			0.203619	56	60	55
GCACAGGGCACTCTACCTTA	Avana	AS3MT	arsenite methyltransferase	HGNC:17452	GCACAGGGCACTCTACCTTAGGG	1073357722	{0: 1, 1: 0, 2: 0, 3: 6, 4: 79}	seq_location_match	10	102870205	102870227	-	Human (GRCh38)	3.00348			0.136024	89	58	41
ACTGGAATAGACATGACCAA	Avana	AS3MT	arsenite methyltransferase	HGNC:17452	ACTGGAATAGACATGACCAAAGG	1073358060	{0: 1, 1: 0, 2: 0, 3: 7, 4: 145}	seq_location_match	10	102872572	102872594	+	Human (GRCh38)					75	71	56
TCGGCAGACCTCCAGACCAA	Avana	AS3MT	arsenite methyltransferase	HGNC:17452	TCGGCAGACCTCCAGACCAACGG	1073357705	{0: 1, 1: 0, 2: 0, 3: 3, 4: 71}	seq_location_match	10	102870111	102870133	+	Human (GRCh38)					78	64	73
GGGCTGGGAGAGAAAGCTCG	Avana	ASAH1	N-acylsphingosine amidohydrolase 1	HGNC:735	GGGCTGGGAGAGAAAGCTCGCGG	1037362170	{0: 1, 1: 0, 2: 3, 3: 23, 4: 296}	seq_location_match	8	18084764	18084786	-	Human (GRCh38)	-1.51377			0.752119	64	67	74
CTTTGCTGTGAAAGCCCAAG	Avana	ASAH1	N-acylsphingosine amidohydrolase 1	HGNC:735	CTTTGCTGTGAAAGCCCAAGTGG	1037362153	{0: 1, 1: 0, 2: 2, 3: 12, 4: 152}	seq_location_match	8	18084672	18084694	-	Human (GRCh38)	1.5096			0.375132	70	62	47
ATAGTAGCAGAAGACAAAAA	Avana	ASAH1	N-acylsphingosine amidohydrolase 1	HGNC:735	ATAGTAGCAGAAGACAAAAAAGG	1037360137	{0: 1, 1: 0, 2: 5, 3: 55, 4: 590}	seq_location_match	8	18064456	18064478	-	Human (GRCh38)	0.963387			0.326813	26	40	48
GTATCCACCTTATAACAGCA	Avana	ASAH1	N-acylsphingosine amidohydrolase 1	HGNC:735	GTATCCACCTTATAACAGCAGGG	1037360969	{0: 1, 1: 0, 2: 0, 3: 1, 4: 54}	seq_location_match	8	18073248	18073270	+	Human (GRCh38)	2.0948			0.187989	87	68	34
GATGCTTGACAAGGCACCAG	Avana	ASAH1	N-acylsphingosine amidohydrolase 1	HGNC:735	GATGCTTGACAAGGCACCAGTGG	1037360786	{0: 1, 1: 0, 2: 0, 3: 11, 4: 110}	seq_match	8	18071299	18071321	-	Human (GRCh38)					76	65	59
GCTGTTACTGATATACCTTT	Avana	ASAH1	N-acylsphingosine amidohydrolase 1	HGNC:735	GCTGTTACTGATATACCTTTAGG	1037360309	{0: 1, 1: 0, 2: 1, 3: 9, 4: 116}	seq_match	8	18067219	18067241	-	Human (GRCh38)					79	38	42
GCCTCTTGTTTATCACCAGT	Avana	ASAH2	N-acylsphingosine amidohydrolase 2	HGNC:18860	GCCTCTTGTTTATCACCAGTGGG	1067901709	{0: 1, 1: 0, 2: 0, 3: 7, 4: 78}	seq_location_match	10	50248503	50248525	-	Human (GRCh38)	-0.135175			0.590028	83	48	34
ACATAGGCATGGTATCACAA	Avana	ASAH2	N-acylsphingosine amidohydrolase 2	HGNC:18860	ACATAGGCATGGTATCACAAAGG	1067901161	{0: 1, 1: 0, 2: 1, 3: 7, 4: 97}	seq_location_match	10	50243214	50243236	-	Human (GRCh38)	2.68662	0.7073		0.462942	78	71	37
GGTGGCTGTGGAATGCTGGG	Avana	ASAH2	N-acylsphingosine amidohydrolase 2	HGNC:18860	GGTGGCTGTGGAATGCTGGGTGG	1067901410	{0: 1, 1: 0, 2: 4, 3: 43, 4: 422}	seq_location_match	10	50245354	50245376	+	Human (GRCh38)	5.75732			0.133904	48	54	56
AATGATGAGTGCCATCACAG	Avana	ASAH2	N-acylsphingosine amidohydrolase 2	HGNC:18860	AATGATGAGTGCCATCACAGTGG	1067901714	{0: 1, 1: 0, 2: 3, 3: 8, 4: 162}	seq_match	10	50248535	50248557	-	Human (GRCh38)					66	82	41
TCTCCTGTGTTGATGCAACG	Avana	ASAH2	N-acylsphingosine amidohydrolase 2	HGNC:18860	TCTCCTGTGTTGATGCAACGTGG	1067898660	{0: 1, 1: 0, 2: 0, 3: 2, 4: 73}	seq_location_match	10	50214783	50214805	+	Human (GRCh38)					91	68	31
TGGCACTCATCATTACAAGG	Avana	ASAH2	N-acylsphingosine amidohydrolase 2	HGNC:18860	TGGCACTCATCATTACAAGGAGG	1067901716	{0: 1, 1: 0, 2: 0, 3: 6, 4: 95}	seq_match	10	50248544	50248566	+	Human (GRCh38)					82	78	56
AATTCAGTACAAAACCAGGT	Avana	ASAH2B	N-acylsphingosine amidohydrolase 2B	HGNC:23456	AATTCAGTACAAAACCAGGTAGG	1067952028	{0: 2, 1: 0, 2: 1, 3: 12, 4: 170}	seq_location_match	10	50749385	50749407	+	Human (GRCh38)	-5.41166			0.804606	40	68	33
ATGTAAGCAGATAATGCGTG	Avana	ASAH2B	N-acylsphingosine amidohydrolase 2B	HGNC:23456	ATGTAAGCAGATAATGCGTGCGG	1067951569	{0: 1, 1: 1, 2: 0, 3: 5, 4: 124}	seq_location_match	10	50742951	50742973	-	Human (GRCh38)	13.8097	0.7259		0.766752	61	73	69
ATTGTGGATAGAGCACCAAA	Avana	ASAH2B	N-acylsphingosine amidohydrolase 2B	HGNC:23456	ATTGTGGATAGAGCACCAAAAGG	1067951727	{0: 2, 1: 0, 2: 2, 3: 12, 4: 168}	seq_location_match	10	50745203	50745225	+	Human (GRCh38)	-0.260899	0.5976		0.369864	39	60	51
GGTGCTCTATCCACAATACT	Avana	ASAH2B	N-acylsphingosine amidohydrolase 2B	HGNC:23456	GGTGCTCTATCCACAATACTAGG	1067897246	{0: 2, 1: 0, 2: 0, 3: 3, 4: 70}	seq_location_match	10	50196828	50196850	+	Human (GRCh38)	-11.8097			0.357397	47	43	41
AGCAAAACCTGAATACAGAG	Avana	ASAH2B	N-acylsphingosine amidohydrolase 2B	HGNC:23456	AGCAAAACCTGAATACAGAGTGG	1067951734	{0: 2, 1: 0, 2: 1, 3: 38, 4: 259}	seq_location_match	10	50745253	50745275	+	Human (GRCh38)		0.7273			37	73	17
ATATTTCTCCACAGTGAGGA	Avana	ASAH2B	N-acylsphingosine amidohydrolase 2B	HGNC:23456	ATATTTCTCCACAGTGAGGAAGG	1067896710	{0: 2, 1: 0, 2: 0, 3: 24, 4: 210}	seq_match	10	50189555	50189577	+	Human (GRCh38)					38	57	33
TACCTCCTCCAGCAGCGTGA	Avana	ASAP1	ArfGAP with SH3 domain, ankyrin repeat and PH domain 1	HGNC:2720	TACCTCCTCCAGCAGCGTGACGG	1047998416	{0: 1, 1: 0, 2: 0, 3: 14, 4: 115}	seq_location_match	8	130358014	130358036	+	Human (GRCh38)	0.0460218			0.598096	76	59	51
GTTCATCGCCGAGACCACCG	Avana	ASAP1	ArfGAP with SH3 domain, ankyrin repeat and PH domain 1	HGNC:2720	GTTCATCGCCGAGACCACCGAGG	1047998430	{0: 1, 1: 0, 2: 0, 3: 2, 4: 25}	seq_location_match	8	130358094	130358116	-	Human (GRCh38)	1.18619			0.368907	95	81	48
CCACGTCCAGCTTCACCACG	Avana	ASAP1	ArfGAP with SH3 domain, ankyrin repeat and PH domain 1	HGNC:2720	CCACGTCCAGCTTCACCACGCGG	1047998423	{0: 1, 1: 0, 2: 0, 3: 6, 4: 88}	seq_location_match	8	130358056	130358078	-	Human (GRCh38)	1.00632			0.317992	82	72	50
AGAATGTTCTGGCATCCATA	Avana	ASAP1	ArfGAP with SH3 domain, ankyrin repeat and PH domain 1	HGNC:2720	AGAATGTTCTGGCATCCATAGGG	1047975477	{0: 1, 1: 0, 2: 0, 3: 19, 4: 121}	seq_location_match	8	130126024	130126046	-	Human (GRCh38)	1.37645			0.24995	77	61	28
CCATTATTGAGGATGTCCAG	Avana	ASAP1	ArfGAP with SH3 domain, ankyrin repeat and PH domain 1	HGNC:2720	CCATTATTGAGGATGTCCAGCGG	1047975695	{0: 1, 1: 0, 2: 2, 3: 7, 4: 112}	seq_match	8	130127967	130127989	-	Human (GRCh38)					76	72	55
CGAAAAACTGGAGAGCCTGG	Avana	ASAP1	ArfGAP with SH3 domain, ankyrin repeat and PH domain 1	HGNC:2720	CGAAAAACTGGAGAGCCTGGAGG	1048003804	{0: 1, 1: 0, 2: 1, 3: 11, 4: 171}	seq_match	8	130401908	130401930	+	Human (GRCh38)					62	68	48
TTTCAGTCCGAATCATCCCA	Avana	ASAP2	ArfGAP with SH3 domain, ankyrin repeat and PH domain 2	HGNC:2721	TTTCAGTCCGAATCATCCCATGG	926000021	{0: 1, 1: 0, 2: 0, 3: 6, 4: 72}	seq_location_match	2	9323160	9323182	-	Human (GRCh38)	0.834319			0.41669	80	63	35
CTTCCAGCTACAGATGTGCG	Avana	ASAP2	ArfGAP with SH3 domain, ankyrin repeat and PH domain 2	HGNC:2721	CTTCCAGCTACAGATGTGCGAGG	926000028	{0: 1, 1: 0, 2: 0, 3: 8, 4: 106}	seq_location_match	2	9323229	9323251	+	Human (GRCh38)	1.05177			0.309453	87	71	34
GTAGAGGCTGCCGTTCCGCT	Avana	ASAP2	ArfGAP with SH3 domain, ankyrin repeat and PH domain 2	HGNC:2721	GTAGAGGCTGCCGTTCCGCTCGG	926002445	{0: 1, 1: 0, 2: 0, 3: 6, 4: 37}	seq_location_match	2	9344599	9344621	-	Human (GRCh38)	0.890193			0.291155	94	52	58
CCTTCAGCAAACTGTCCAAA	Avana	ASAP2	ArfGAP with SH3 domain, ankyrin repeat and PH domain 2	HGNC:2721	CCTTCAGCAAACTGTCCAAAGGG	925999418	{0: 1, 1: 0, 2: 2, 3: 14, 4: 196}	seq_location_match	2	9318553	9318575	-	Human (GRCh38)	1.3398			0.259547	64	54	34
AGATCATCTCAGAAGTGCAG	Avana	ASAP2	ArfGAP with SH3 domain, ankyrin repeat and PH domain 2	HGNC:2721	AGATCATCTCAGAAGTGCAGAGG	926003845	{0: 1, 1: 0, 2: 1, 3: 18, 4: 213}	seq_match	2	9356283	9356305	+	Human (GRCh38)					65	62	44
GCTGTCTACGGATCTTCACA	Avana	ASAP2	ArfGAP with SH3 domain, ankyrin repeat and PH domain 2	HGNC:2721	GCTGTCTACGGATCTTCACACGG	926001263	{0: 1, 1: 0, 2: 0, 3: 5, 4: 55}	seq_match	2	9334792	9334814	+	Human (GRCh38)					82	68	33
CTAGTATCTGCTCAAAGCCG	Avana	ASAP3	ArfGAP with SH3 domain, ankyrin repeat and PH domain 3	HGNC:14987	CTAGTATCTGCTCAAAGCCGGGG	903449318	{0: 1, 1: 0, 2: 0, 3: 4, 4: 46}	seq_location_match	1	23442253	23442275	-	Human (GRCh38)	-1.01482	0.6599		0.834262	90	66	56
CTTGGCCGTGTTCACCCGCG	Avana	ASAP3	ArfGAP with SH3 domain, ankyrin repeat and PH domain 3	HGNC:14987	CTTGGCCGTGTTCACCCGCGAGG	903451380	{0: 1, 1: 0, 2: 0, 3: 2, 4: 38}	seq_location_match	1	23455904	23455926	-	Human (GRCh38)	1.19432			0.501724	95	66	84
CGAGTTCCTGGCCGTCACCG	Avana	ASAP3	ArfGAP with SH3 domain, ankyrin repeat and PH domain 3	HGNC:14987	CGAGTTCCTGGCCGTCACCGCGG	903455460	{0: 1, 1: 0, 2: 0, 3: 0, 4: 42}	seq_location_match	1	23484088	23484110	-	Human (GRCh38)	1.61647			0.451855	95	72	59
TGAAGAGCGCAGCAACCTCG	Avana	ASAP3	ArfGAP with SH3 domain, ankyrin repeat and PH domain 3	HGNC:14987	TGAAGAGCGCAGCAACCTCGCGG	903451377	{0: 1, 1: 0, 2: 0, 3: 1, 4: 41}	seq_location_match	1	23455889	23455911	+	Human (GRCh38)	1.2718			0.443034	92	64	50
AGAGCAGTACCGAGAGGCCG	Avana	ASAP3	ArfGAP with SH3 domain, ankyrin repeat and PH domain 3	HGNC:14987	AGAGCAGTACCGAGAGGCCGTGG	903451394	{0: 1, 1: 0, 2: 1, 3: 8, 4: 116}	seq_match	1	23455988	23456010	-	Human (GRCh38)					75	55	46
GAATGAAGAGCAGTACCGAG	Avana	ASAP3	ArfGAP with SH3 domain, ankyrin repeat and PH domain 3	HGNC:14987	GAATGAAGAGCAGTACCGAGAGG	903451395	{0: 1, 1: 0, 2: 0, 3: 9, 4: 93}	seq_location_match	1	23455994	23456016	-	Human (GRCh38)					87	66	46
GCGAGAGGCGTGGTAGACAG	Avana	ASB1	ankyrin repeat and SOCS box containing 1	HGNC:16011	GCGAGAGGCGTGGTAGACAGGGG	948507152	{0: 1, 1: 0, 2: 2, 3: 6, 4: 100}	seq_location_match	2	238435956	238435978	-	Human (GRCh38)	0.579679	0.6973		0.480706	76	70	94
GGTGGACGTAAAAGGACAGA	Avana	ASB1	ankyrin repeat and SOCS box containing 1	HGNC:16011	GGTGGACGTAAAAGGACAGACGG	948507132	{0: 1, 1: 0, 2: 0, 3: 14, 4: 140}	seq_location_match	2	238435837	238435859	+	Human (GRCh38)	0.166928			0.451855	65	65	35
CTTTCTTCCCTGCAGGTACG	Avana	ASB1	ankyrin repeat and SOCS box containing 1	HGNC:16011	CTTTCTTCCCTGCAGGTACGGGG	948508054	{0: 1, 1: 0, 2: 1, 3: 14, 4: 184}	seq_location_match	2	238444327	238444349	+	Human (GRCh38)	1.84767			0.399683	71	58	48
GCAGTGGCCGCGATTCGCAA	Avana	ASB1	ankyrin repeat and SOCS box containing 1	HGNC:16011	GCAGTGGCCGCGATTCGCAACGG	948507112	{0: 1, 1: 0, 2: 0, 3: 1, 4: 21}	seq_location_match	2	238435760	238435782	-	Human (GRCh38)	1.41545			0.335254	97	56	75
GATCCTTCTCGAAGCTGGCG	Avana	ASB1	ankyrin repeat and SOCS box containing 1	HGNC:16011	GATCCTTCTCGAAGCTGGCGCGG	948507143	{0: 1, 1: 0, 2: 0, 3: 1, 4: 48}	seq_location_match	2	238435903	238435925	+	Human (GRCh38)					90	57	35
GTTCACCACAGCCACATACA	Avana	ASB1	ankyrin repeat and SOCS box containing 1	HGNC:16011	GTTCACCACAGCCACATACAGGG	948507135	{0: 1, 1: 0, 2: 0, 3: 12, 4: 153}	seq_match	2	238435860	238435882	-	Human (GRCh38)					72	68	36
GCAGCCGCAGGACTTCCGTG	Avana	ASB10	ankyrin repeat and SOCS box containing 10	HGNC:17185	GCAGCCGCAGGACTTCCGTGTGG	1034458741	{0: 1, 1: 0, 2: 0, 3: 6, 4: 118}	seq_location_match	7	151186573	151186595	+	Human (GRCh38)	0.775788			0.594731	88	70	44
GGCCAGTACTGGAGTCCGCG	Avana	ASB10	ankyrin repeat and SOCS box containing 10	HGNC:17185	GGCCAGTACTGGAGTCCGCGAGG	1034458814	{0: 1, 1: 0, 2: 0, 3: 2, 4: 55}	seq_location_match	7	151186890	151186912	+	Human (GRCh38)	0.814474			0.587975	92	68	42
TGGTCTCCAGAAGAGTGCAA	Avana	ASB10	ankyrin repeat and SOCS box containing 10	HGNC:17185	TGGTCTCCAGAAGAGTGCAAGGG	1034458863	{0: 1, 1: 0, 2: 1, 3: 12, 4: 169}	seq_location_match	7	151187096	151187118	-	Human (GRCh38)	1.37564			0.531994	70	65	48
CTGTGTCTCCCGCATCCTCG	Avana	ASB10	ankyrin repeat and SOCS box containing 10	HGNC:17185	CTGTGTCTCCCGCATCCTCGCGG	1034458818	{0: 1, 1: 0, 2: 0, 3: 11, 4: 153}	seq_location_match	7	151186905	151186927	-	Human (GRCh38)	1.13505			0.39802	82	66	51
ATACCAGCGACCCAGAGCGA	Avana	ASB10	ankyrin repeat and SOCS box containing 10	HGNC:17185	ATACCAGCGACCCAGAGCGATGG	1034458808	{0: 1, 1: 0, 2: 1, 3: 2, 4: 54}	seq_location_match	7	151186846	151186868	-	Human (GRCh38)					87	61	42
GTGAGGGGTCACTCACTCAA	Avana	ASB10	ankyrin repeat and SOCS box containing 10	HGNC:17185	GTGAGGGGTCACTCACTCAAGGG	1034458697	{0: 1, 1: 0, 2: 0, 3: 11, 4: 93}	seq_match	7	151186376	151186398	+	Human (GRCh38)					81	52	81
CCTCGTGGAGAGAAGACACC	Avana	ASB11	ankyrin repeat and SOCS box containing 11	HGNC:17186	CCTCGTGGAGAGAAGACACCCGG	1187012853	{0: 1, 1: 0, 2: 0, 3: 13, 4: 135}	seq_match	X	15297630	15297652	+	Human (GRCh38)				0.555399	70	58	50
CCGGGTGTCTTCTCTCCACG	Avana	ASB11	ankyrin repeat and SOCS box containing 11	HGNC:17186	CCGGGTGTCTTCTCTCCACGAGG	1187012852	{0: 1, 1: 0, 2: 1, 3: 9, 4: 64}	seq_match	X	15297630	15297652	-	Human (GRCh38)				0.496406	82	66	61
GCTGCAGCAAGCATTGAAGA	Avana	ASB11	ankyrin repeat and SOCS box containing 11	HGNC:17186	GCTGCAGCAAGCATTGAAGAGGG	1187012379	{0: 1, 1: 0, 2: 2, 3: 15, 4: 265}	seq_location_match	X	15293267	15293289	+	Human (GRCh38)				0.201472	56	57	50
ATTTGTCACACATTTCAGGG	Avana	ASB11	ankyrin repeat and SOCS box containing 11	HGNC:17186	ATTTGTCACACATTTCAGGGAGG	1187014674	{0: 1, 1: 0, 2: 0, 3: 8, 4: 167}	seq_match	X	15314368	15314390	-	Human (GRCh38)				0.180574	71	71	43
ACACCCGGTTAATTGTCACA	Avana	ASB11	ankyrin repeat and SOCS box containing 11	HGNC:17186	ACACCCGGTTAATTGTCACAAGG	1187012854	{0: 1, 1: 0, 2: 1, 3: 6, 4: 38}	seq_location_match	X	15297645	15297667	+	Human (GRCh38)		0.7104			91	71	34
CCTGGCCTCGCCCATCCATG	Avana	ASB11	ankyrin repeat and SOCS box containing 11	HGNC:17186	CCTGGCCTCGCCCATCCATGAGG	1187012366	{0: 1, 1: 0, 2: 2, 3: 14, 4: 175}	seq_match	X	15293182	15293204	-	Human (GRCh38)					73	62	52
CTCCTTGTCGGGCTGCAGGA	Avana	ASB12	ankyrin repeat and SOCS box containing 12	HGNC:19763	CTCCTTGTCGGGCTGCAGGAGGG	1191720622	{0: 1, 1: 0, 2: 1, 3: 22, 4: 171}	seq_match	X	64225570	64225592	+	Human (GRCh38)				0.42242	60	47	48
TAAGAAGCAGCCAAGCGCAA	Avana	ASB12	ankyrin repeat and SOCS box containing 12	HGNC:19763	TAAGAAGCAGCCAAGCGCAAGGG	1191720598	{0: 1, 1: 0, 2: 0, 3: 22, 4: 250}	seq_location_match	X	64225403	64225425	+	Human (GRCh38)		0.6021		0.401736	68	60	68
GCACACGTACACAGTCCAGA	Avana	ASB12	ankyrin repeat and SOCS box containing 12	HGNC:19763	GCACACGTACACAGTCCAGATGG	1191720585	{0: 1, 1: 0, 2: 0, 3: 10, 4: 67}	seq_match	X	64225278	64225300	+	Human (GRCh38)				0.369702	83	63	14
TTGCAAGTCCTCTTAGCCCA	Avana	ASB12	ankyrin repeat and SOCS box containing 12	HGNC:19763	TTGCAAGTCCTCTTAGCCCATGG	1191720594	{0: 1, 1: 0, 2: 0, 3: 13, 4: 127}	seq_location_match	X	64225364	64225386	-	Human (GRCh38)				0.357839	78	54	61
ATAAGAAGCAGCCAAGCGCA	Avana	ASB12	ankyrin repeat and SOCS box containing 12	HGNC:19763	ATAAGAAGCAGCCAAGCGCAAGG	1191720597	{0: 1, 1: 0, 2: 1, 3: 9, 4: 126}	seq_location_match	X	64225402	64225424	+	Human (GRCh38)					79	56	52
TGACTGACAGCAGTGAAAAG	Avana	ASB12	ankyrin repeat and SOCS box containing 12	HGNC:19763	TGACTGACAGCAGTGAAAAGTGG	1191720588	{0: 1, 1: 0, 2: 3, 3: 26, 4: 321}	seq_match	X	64225304	64225326	+	Human (GRCh38)					47	57	42
CTGCGTGAACCAGGTCACCG	Avana	ASB13	ankyrin repeat and SOCS box containing 13	HGNC:19765	CTGCGTGAACCAGGTCACCGTGG	1063391559	{0: 1, 1: 0, 2: 0, 3: 3, 4: 60}	seq_location_match	10	5652943	5652965	-	Human (GRCh38)	1.7578			0.388755	85	75	52
CTGTGCACGAGGCAGCCCAG	Avana	ASB13	ankyrin repeat and SOCS box containing 13	HGNC:19765	CTGTGCACGAGGCAGCCCAGCGG	1063391568	{0: 1, 1: 0, 2: 1, 3: 25, 4: 286}	seq_location_match	10	5653007	5653029	-	Human (GRCh38)	0.537891			0.383438	47	64	75
CACACACTCGATGCTGCCCG	Avana	ASB13	ankyrin repeat and SOCS box containing 13	HGNC:19765	CACACACTCGATGCTGCCCGAGG	1063391286	{0: 1, 1: 0, 2: 0, 3: 3, 4: 73}	seq_location_match	10	5651292	5651314	+	Human (GRCh38)	0.870347			0.269675	87	61	55
TTCCTTTCCAGGTTTCTGGG	Avana	ASB13	ankyrin repeat and SOCS box containing 13	HGNC:19765	TTCCTTTCCAGGTTTCTGGGTGG	1063391576	{0: 1, 1: 0, 2: 4, 3: 35, 4: 302}	seq_location_match	10	5653039	5653061	-	Human (GRCh38)	1.03109			0.210207	49	58	37
CTGGGCTGCCTCGTGCACAG	Avana	ASB13	ankyrin repeat and SOCS box containing 13	HGNC:19765	CTGGGCTGCCTCGTGCACAGGGG	1063391571	{0: 1, 1: 0, 2: 5, 3: 19, 4: 164}	seq_match	10	5653010	5653032	+	Human (GRCh38)					69	69	73
GTGAAGCTCTTGCTGTCCTA	Avana	ASB13	ankyrin repeat and SOCS box containing 13	HGNC:19765	GTGAAGCTCTTGCTGTCCTACGG	1063391285	{0: 1, 1: 0, 2: 0, 3: 15, 4: 143}	seq_match	10	5651272	5651294	-	Human (GRCh38)					72	46	59
GGCCCCTGTCAGCTGCCACA	Avana	ASB14	ankyrin repeat and SOCS box containing 14	HGNC:19766	GGCCCCTGTCAGCTGCCACATGG	955250818	{0: 1, 1: 0, 2: 3, 3: 20, 4: 239}	seq_location_match	3	57280309	57280331	+	Human (GRCh38)	0.629611			0.499126	58	58	27
GCTGCGTGACTGCTATGACA	Avana	ASB14	ankyrin repeat and SOCS box containing 14	HGNC:19766	GCTGCGTGACTGCTATGACATGG	955251117	{0: 1, 1: 0, 2: 0, 3: 7, 4: 82}	seq_location_match	3	57283413	57283435	-	Human (GRCh38)	0.689799			0.465329	87	71	40
ACTTGCGGCTTCAAGTAAGA	Avana	ASB14	ankyrin repeat and SOCS box containing 14	HGNC:19766	ACTTGCGGCTTCAAGTAAGATGG	955250838	{0: 1, 1: 0, 2: 0, 3: 3, 4: 68}	seq_location_match	3	57280415	57280437	+	Human (GRCh38)	0.965037			0.409552	88	57	39
GCAGGTGGCCTGAATTCTTA	Avana	ASB14	ankyrin repeat and SOCS box containing 14	HGNC:19766	GCAGGTGGCCTGAATTCTTAGGG	955250828	{0: 1, 1: 0, 2: 2, 3: 10, 4: 120}	seq_location_match	3	57280336	57280358	+	Human (GRCh38)	2.40588			0.252971	76	51	54
GCTGCCTTGCTGATCAACTA	Avana	ASB14	ankyrin repeat and SOCS box containing 14	HGNC:19766	GCTGCCTTGCTGATCAACTATGG	955251116	{0: 1, 1: 0, 2: 0, 3: 9, 4: 96}	seq_match	3	57283391	57283413	-	Human (GRCh38)					83	37	27
TGGCGTTTCACCATTGTGAG	Avana	ASB14	ankyrin repeat and SOCS box containing 14	HGNC:19766	TGGCGTTTCACCATTGTGAGTGG	955251561	{0: 1, 1: 0, 2: 0, 3: 13, 4: 214}	seq_match	3	57288010	57288032	+	Human (GRCh38)					76	59	45
TCCTCCATATTCCAGCAGGA	Avana	ASB15	ankyrin repeat and SOCS box containing 15	HGNC:19767	TCCTCCATATTCCAGCAGGAGGG	1031594067	{0: 1, 1: 0, 2: 2, 3: 21, 4: 196}	seq_location_match	7	123627191	123627213	-	Human (GRCh38)	0.285982			0.402209	54	62	36
GTAAGAACTTTATTAGAAAA	Avana	ASB15	ankyrin repeat and SOCS box containing 15	HGNC:19767	GTAAGAACTTTATTAGAAAAGGG	1031593062	{0: 1, 1: 0, 2: 1, 3: 34, 4: 364}	seq_location_match	7	123617665	123617687	+	Human (GRCh38)	0.496781			0.395715	41	42	48
GCTTTGACTGCCAAAGTCAA	Avana	ASB15	ankyrin repeat and SOCS box containing 15	HGNC:19767	GCTTTGACTGCCAAAGTCAAGGG	1031593056	{0: 1, 1: 0, 2: 0, 3: 8, 4: 157}	seq_location_match	7	123617626	123617648	-	Human (GRCh38)	1.67521			0.346262	71	56	68
GCTGACCATCGCTTGACACA	Avana	ASB15	ankyrin repeat and SOCS box containing 15	HGNC:19767	GCTGACCATCGCTTGACACAGGG	1031593766	{0: 1, 1: 0, 2: 0, 3: 4, 4: 63}	seq_location_match	7	123624634	123624656	-	Human (GRCh38)	1.51616			0.332434	88	61	40
GTAGCTCTGCTGCTGAAACA	Avana	ASB15	ankyrin repeat and SOCS box containing 15	HGNC:19767	GTAGCTCTGCTGCTGAAACATGG	1031593771	{0: 1, 1: 0, 2: 1, 3: 17, 4: 136}	seq_match	7	123624694	123624716	+	Human (GRCh38)					67	56	41
TCATTTACCAATCAGAAGGG	Avana	ASB15	ankyrin repeat and SOCS box containing 15	HGNC:19767	TCATTTACCAATCAGAAGGGGGG	1031593068	{0: 1, 1: 0, 2: 1, 3: 14, 4: 141}	seq_location_match	7	123617723	123617745	-	Human (GRCh38)					73	70	44
GCTGCTGGAAGCAGGAGCGA	Avana	ASB16	ankyrin repeat and SOCS box containing 16	HGNC:19768	GCTGCTGGAAGCAGGAGCGACGG	1147962496	{0: 1, 1: 0, 2: 3, 3: 31, 4: 339}	seq_location_match	17	44176750	44176772	+	Human (GRCh38)	11.4426			0.891996	57	60	61
GACCCCCAAGACCAAGCAGA	Avana	ASB16	ankyrin repeat and SOCS box containing 16	HGNC:19768	GACCCCCAAGACCAAGCAGACGG	1147961796	{0: 1, 1: 0, 2: 2, 3: 12, 4: 168}	seq_location_match	17	44172059	44172081	+	Human (GRCh38)	-0.0583804			0.590614	65	60	51
GGAGACTGTGAGCAACCAGC	Avana	ASB16	ankyrin repeat and SOCS box containing 16	HGNC:19768	GGAGACTGTGAGCAACCAGCTGG	1147961627	{0: 1, 1: 0, 2: 0, 3: 21, 4: 194}	seq_location_match	17	44171050	44171072	+	Human (GRCh38)	-0.239186			0.528771	73	56	23
GCTAATGTGCTGACTGAGGA	Avana	ASB16	ankyrin repeat and SOCS box containing 16	HGNC:19768	GCTAATGTGCTGACTGAGGAGGG	1147961835	{0: 1, 1: 0, 2: 2, 3: 23, 4: 325}	seq_location_match	17	44172249	44172271	+	Human (GRCh38)	-2.54987			0.441261	47	58	39
GCTCGACACCTGATCCGGCA	Avana	ASB16	ankyrin repeat and SOCS box containing 16	HGNC:19768	GCTCGACACCTGATCCGGCAGGG	1147961811	{0: 1, 1: 0, 2: 0, 3: 1, 4: 26}	seq_location_match	17	44172123	44172145	+	Human (GRCh38)		0.6008			96	60	53
GGCCTCTTCATCTTGGAACA	Avana	ASB16	ankyrin repeat and SOCS box containing 16	HGNC:19768	GGCCTCTTCATCTTGGAACAGGG	1147961621	{0: 1, 1: 0, 2: 0, 3: 12, 4: 154}	seq_match	17	44171013	44171035	-	Human (GRCh38)					75	55	29
CTGACCCAAAAACTGTAGGG	Avana	ASB17	ankyrin repeat and SOCS box containing 17	HGNC:19769	CTGACCCAAAAACTGTAGGGAGG	909462363	{0: 1, 1: 0, 2: 0, 3: 4, 4: 101}	seq_location_match	1	75932181	75932203	+	Human (GRCh38)	-0.607374			0.698032	81	69	47
GATATCACTGTTACGAACCA	Avana	ASB17	ankyrin repeat and SOCS box containing 17	HGNC:19769	GATATCACTGTTACGAACCAAGG	909462357	{0: 1, 1: 0, 2: 0, 3: 4, 4: 76}	seq_location_match	1	75932154	75932176	-	Human (GRCh38)	-1.23448			0.676533	91	66	41
GGTTAAAACTTACTTCAAAA	Avana	ASB17	ankyrin repeat and SOCS box containing 17	HGNC:19769	GGTTAAAACTTACTTCAAAACGG	909462348	{0: 1, 1: 0, 2: 0, 3: 21, 4: 268}	seq_location_match	1	75932033	75932055	+	Human (GRCh38)	2.38422			0.315858	53	50	25
CCACTGACCCAAAAACTGTA	Avana	ASB17	ankyrin repeat and SOCS box containing 17	HGNC:19769	CCACTGACCCAAAAACTGTAGGG	909462362	{0: 1, 1: 0, 2: 1, 3: 9, 4: 138}	seq_location_match	1	75932178	75932200	+	Human (GRCh38)	3.90393			0.249739	68	60	29
ATTACCTCCATATCAGTGCC	Avana	ASB17	ankyrin repeat and SOCS box containing 17	HGNC:19769	ATTACCTCCATATCAGTGCCAGG	909462337	{0: 1, 1: 0, 2: 1, 3: 8, 4: 104}	seq_match	1	75931886	75931908	+	Human (GRCh38)					74	52	33
GATCACTGGCAAAAATTCTG	Avana	ASB17	ankyrin repeat and SOCS box containing 17	HGNC:19769	GATCACTGGCAAAAATTCTGAGG	909462354	{0: 1, 1: 0, 2: 0, 3: 13, 4: 176}	seq_match	1	75932124	75932146	-	Human (GRCh38)					67	63	18
TTACCTAGCAGCATGCCGGT	Avana	ASB18	ankyrin repeat and SOCS box containing 18	HGNC:19770	TTACCTAGCAGCATGCCGGTGGG	948220289	{0: 1, 1: 0, 2: 0, 3: 1, 4: 31}	seq_location_match	2	236264137	236264159	+	Human (GRCh38)	-0.37675			0.708677	95	63	51
AGGTCCTTACCCGAGCGAGG	Avana	ASB18	ankyrin repeat and SOCS box containing 18	HGNC:19770	AGGTCCTTACCCGAGCGAGGCGG	948216679	{0: 1, 1: 0, 2: 0, 3: 4, 4: 31}	seq_location_match	2	236237679	236237701	+	Human (GRCh38)	0.390699			0.488128	92	69	47
GCCTCTGCACCTCTGCCGCA	Avana	ASB18	ankyrin repeat and SOCS box containing 18	HGNC:19770	GCCTCTGCACCTCTGCCGCACGG	948216686	{0: 1, 1: 0, 2: 2, 3: 21, 4: 247}	seq_location_match	2	236237702	236237724	-	Human (GRCh38)	3.01569			0.349232	66	52	41
CGACTGGATGAAAGACCCCT	Avana	ASB18	ankyrin repeat and SOCS box containing 18	HGNC:19770	CGACTGGATGAAAGACCCCTCGG	948220295	{0: 1, 1: 0, 2: 0, 3: 6, 4: 54}	seq_location_match	2	236264168	236264190	-	Human (GRCh38)	1.39632			0.325289	87	70	49
GAGCTCACGCTTGTACTCCA	Avana	ASB18	ankyrin repeat and SOCS box containing 18	HGNC:19770	GAGCTCACGCTTGTACTCCAGGG	948216739	{0: 1, 1: 0, 2: 0, 3: 12, 4: 220}	seq_match	2	236237925	236237947	+	Human (GRCh38)					74	62	64
GGTACCTGATAGTCCAAACG	Avana	ASB18	ankyrin repeat and SOCS box containing 18	HGNC:19770	GGTACCTGATAGTCCAAACGTGG	948217314	{0: 1, 1: 0, 2: 0, 3: 1, 4: 28}	seq_location_match	2	236241275	236241297	+	Human (GRCh38)		0.7314			94	73	35
GTGACAGGAGACAGTCCAGG	Avana	ASB2	ankyrin repeat and SOCS box containing 2	HGNC:16012	GTGACAGGAGACAGTCCAGGTGG	1121441638	{0: 1, 1: 0, 2: 1, 3: 20, 4: 304}	seq_location_match	14	93953415	93953437	+	Human (GRCh38)	0.395939			0.443508	60	67	57
CCTGCACGTTGCCAAGTAAA	Avana	ASB2	ankyrin repeat and SOCS box containing 2	HGNC:16012	CCTGCACGTTGCCAAGTAAACGG	1121441643	{0: 1, 1: 0, 2: 0, 3: 1, 4: 69}	seq_location_match	14	93953440	93953462	+	Human (GRCh38)	1.62451			0.356604	84	44	61
TGAAGACCATGATCAAGGAA	Avana	ASB2	ankyrin repeat and SOCS box containing 2	HGNC:16012	TGAAGACCATGATCAAGGAAGGG	1121441829	{0: 1, 1: 0, 2: 1, 3: 29, 4: 260}	seq_location_match	14	93954411	93954433	-	Human (GRCh38)	0.783432			0.310037	58	66	62
AGTCACTTACGCCAGCTGGG	Avana	ASB2	ankyrin repeat and SOCS box containing 2	HGNC:16012	AGTCACTTACGCCAGCTGGGAGG	1121442299	{0: 1, 1: 0, 2: 0, 3: 6, 4: 71}	seq_location_match	14	93956756	93956778	+	Human (GRCh38)	1.20975			0.304497	79	71	25
AGACACAGACTCGTGCAGAG	Avana	ASB2	ankyrin repeat and SOCS box containing 2	HGNC:16012	AGACACAGACTCGTGCAGAGCGG	1121441281	{0: 1, 1: 0, 2: 1, 3: 22, 4: 175}	seq_location_match	14	93951138	93951160	+	Human (GRCh38)		0.7826			63	78	39
CGTGCAGAGCGGTCCAGCCG	Avana	ASB2	ankyrin repeat and SOCS box containing 2	HGNC:16012	CGTGCAGAGCGGTCCAGCCGCGG	1121441282	{0: 1, 1: 0, 2: 0, 3: 7, 4: 60}	seq_match	14	93951149	93951171	+	Human (GRCh38)					85	57	60
TTAAGGCTGTTGCTTCAACA	Avana	ASB3	ankyrin repeat and SOCS box containing 3	HGNC:16013	TTAAGGCTGTTGCTTCAACACGG	930628811	{0: 1, 1: 0, 2: 0, 3: 12, 4: 122}	seq_location_match	2	53729522	53729544	-	Human (GRCh38)	0.162039	0.6238		0.682152	75	62	52
GCATACTTACCTAAAAACAA	Avana	ASB3	ankyrin repeat and SOCS box containing 3	HGNC:16013	GCATACTTACCTAAAAACAATGG	930630639	{0: 1, 1: 0, 2: 1, 3: 10, 4: 160}	seq_location_match	2	53750773	53750795	+	Human (GRCh38)	1.52132	0.6537		0.426148	66	65	25
TCTTGAGCAGCAATGAACAA	Avana	ASB3	ankyrin repeat and SOCS box containing 3	HGNC:16013	TCTTGAGCAGCAATGAACAAGGG	930627673	{0: 1, 1: 0, 2: 0, 3: 14, 4: 201}	seq_location_match	2	53716683	53716705	+	Human (GRCh38)	2.49776	0.7153		0.308657	63	72	47
AGGTTACCTGAAAAGAAGCC	Avana	ASB3	ankyrin repeat and SOCS box containing 3	HGNC:16013	AGGTTACCTGAAAAGAAGCCTGG	930628802	{0: 1, 1: 0, 2: 3, 3: 11, 4: 146}	seq_location_match	2	53729451	53729473	+	Human (GRCh38)	1.79245			0.294015	62	56	26
AGAGGGACACACAAAATGTG	Avana	ASB3	ankyrin repeat and SOCS box containing 3	HGNC:16013	AGAGGGACACACAAAATGTGTGG	930627669	{0: 1, 1: 0, 2: 1, 3: 25, 4: 280}	seq_match	2	53716663	53716685	-	Human (GRCh38)					56	66	44
GTTTACTCAGCAGTGTTTGG	Avana	ASB3	ankyrin repeat and SOCS box containing 3	HGNC:16013	GTTTACTCAGCAGTGTTTGGGGG	930627506	{0: 1, 1: 0, 2: 1, 3: 11, 4: 192}	seq_match	2	53714492	53714514	-	Human (GRCh38)					61	62	42
AGATTTAGTGACAGGGGCAG	Avana	ASB4	ankyrin repeat and SOCS box containing 4	HGNC:16009	AGATTTAGTGACAGGGGCAGTGG	1028846426	{0: 1, 1: 0, 2: 3, 3: 24, 4: 324}	seq_location_match	7	95485982	95486004	-	Human (GRCh38)	8.26286			0.368796	57	51	60
GCTTTGCCCCACGATCACAG	Avana	ASB4	ankyrin repeat and SOCS box containing 4	HGNC:16009	GCTTTGCCCCACGATCACAGAGG	1028847256	{0: 1, 1: 0, 2: 0, 3: 7, 4: 92}	seq_location_match	7	95495945	95495967	-	Human (GRCh38)	19.012	0.7554		0.211814	86	76	45
GCACCAGAAGACATTCCACA	Avana	ASB4	ankyrin repeat and SOCS box containing 4	HGNC:16009	GCACCAGAAGACATTCCACATGG	1028847239	{0: 1, 1: 0, 2: 0, 3: 16, 4: 188}	seq_location_match	7	95495828	95495850	-	Human (GRCh38)	10.78			0.18423	65	72	18
AGAGGGAGAGGAAGGATGGA	Avana	ASB4	ankyrin repeat and SOCS box containing 4	HGNC:16009	AGAGGGAGAGGAAGGATGGACGG	1028846425	{0: 1, 1: 10, 2: 468, 3: 2162, 4: 10078}	seq_match	7	95485957	95485979	+	Human (GRCh38)	-68.1406				1	62	46
GCAGCTCCAGATTTAGTGAC	Avana	ASB4	ankyrin repeat and SOCS box containing 4	HGNC:16009	GCAGCTCCAGATTTAGTGACAGG	1028846430	{0: 1, 1: 0, 2: 0, 3: 12, 4: 156}	seq_match	7	95485990	95486012	-	Human (GRCh38)					78	46	36
TTCACAAGCCACGTGAAGAG	Avana	ASB4	ankyrin repeat and SOCS box containing 4	HGNC:16009	TTCACAAGCCACGTGAAGAGGGG	1028847247	{0: 1, 1: 0, 2: 1, 3: 7, 4: 103}	seq_match	7	95495896	95495918	-	Human (GRCh38)					80	61	43
TCACTATGTAGAAATGACTG	Avana	ASB5	ankyrin repeat and SOCS box containing 5	HGNC:17180	TCACTATGTAGAAATGACTGAGG	984162344	{0: 1, 1: 0, 2: 2, 3: 21, 4: 223}	seq_location_match	4	176268976	176268998	+	Human (GRCh38)	0.738992	0.7301		0.480144	60	73	39
ATAATGTTCTCAGAGCAAGA	Avana	ASB5	ankyrin repeat and SOCS box containing 5	HGNC:17180	ATAATGTTCTCAGAGCAAGAAGG	984158690	{0: 1, 1: 0, 2: 1, 3: 12, 4: 278}	seq_location_match	4	176225270	176225292	+	Human (GRCh38)	0.961175			0.31636	53	71	15
CTATCCTTGCCGCTTCCTTG	Avana	ASB5	ankyrin repeat and SOCS box containing 5	HGNC:17180	CTATCCTTGCCGCTTCCTTGCGG	984162339	{0: 1, 1: 0, 2: 2, 3: 12, 4: 103}	seq_location_match	4	176268946	176268968	+	Human (GRCh38)	1.04899			0.219022	73	54	37
CATAGTGAAAGGCAACCGCA	Avana	ASB5	ankyrin repeat and SOCS box containing 5	HGNC:17180	CATAGTGAAAGGCAACCGCAAGG	984162342	{0: 1, 1: 0, 2: 0, 3: 3, 4: 89}	seq_location_match	4	176268961	176268983	-	Human (GRCh38)	1.23052			0.16705	89	65	53
TATGGAGTAACCCAAGGACA	Avana	ASB5	ankyrin repeat and SOCS box containing 5	HGNC:17180	TATGGAGTAACCCAAGGACAAGG	984162336	{0: 1, 1: 0, 2: 0, 3: 14, 4: 141}	seq_location_match	4	176268912	176268934	-	Human (GRCh38)					73	62	45
TGTCGGTGTTAGAAGAAAAT	Avana	ASB5	ankyrin repeat and SOCS box containing 5	HGNC:17180	TGTCGGTGTTAGAAGAAAATCGG	984162349	{0: 1, 1: 0, 2: 0, 3: 9, 4: 140}	seq_match	4	176269085	176269107	-	Human (GRCh38)					64	49	44
CTCGGGGTCCTGGATCCCCA	Avana	ASB6	ankyrin repeat and SOCS box containing 6	HGNC:17181	CTCGGGGTCCTGGATCCCCAGGG	1061289344	{0: 1, 1: 0, 2: 2, 3: 14, 4: 160}	seq_location_match	9	129641907	129641929	+	Human (GRCh38)	1.31206			0.851272	66	61	68
ATGCGATTCTGGGCTCCCTG	Avana	ASB6	ankyrin repeat and SOCS box containing 6	HGNC:17181	ATGCGATTCTGGGCTCCCTGGGG	1061289346	{0: 1, 1: 0, 2: 1, 3: 6, 4: 143}	seq_location_match	9	129641922	129641944	-	Human (GRCh38)	0.866616			0.791937	61	68	59
GCTCAGTGAGAACAAGGATT	Avana	ASB6	ankyrin repeat and SOCS box containing 6	HGNC:17181	GCTCAGTGAGAACAAGGATTCGG	1061289072	{0: 1, 1: 0, 2: 3, 3: 22, 4: 213}	seq_location_match	9	129640673	129640695	+	Human (GRCh38)	1.06469			0.791887	63	51	44
TGGGGATCCAGGACCCCGAG	Avana	ASB6	ankyrin repeat and SOCS box containing 6	HGNC:17181	TGGGGATCCAGGACCCCGAGCGG	1061289342	{0: 1, 1: 0, 2: 2, 3: 14, 4: 161}	seq_location_match	9	129641904	129641926	-	Human (GRCh38)	0.875751			0.715887	80	67	88
CCCATGCCGCAAGAGAACGT	Avana	ASB6	ankyrin repeat and SOCS box containing 6	HGNC:17181	CCCATGCCGCAAGAGAACGTCGG	1061289050	{0: 1, 1: 0, 2: 0, 3: 3, 4: 30}	seq_location_match	9	129640560	129640582	+	Human (GRCh38)		0.705			94	70	46
GCCCAGTTATGTCGCCAGCG	Avana	ASB6	ankyrin repeat and SOCS box containing 6	HGNC:17181	GCCCAGTTATGTCGCCAGCGAGG	1061289076	{0: 1, 1: 0, 2: 0, 3: 1, 4: 32}	seq_location_match	9	129640700	129640722	-	Human (GRCh38)		0.7021			96	70	41
ACAGTTAAAGACTTAATCGG	Avana	ASB7	ankyrin repeat and SOCS box containing 7	HGNC:17182	ACAGTTAAAGACTTAATCGGAGG	1132282187	{0: 1, 1: 0, 2: 0, 3: 5, 4: 64}	seq_location_match	15	100629445	100629467	+	Human (GRCh38)	-3.29721			0.753701	89	66	48
TGTGGCTGCCCACTACGGCA	Avana	ASB7	ankyrin repeat and SOCS box containing 7	HGNC:17182	TGTGGCTGCCCACTACGGCAGGG	1132282206	{0: 1, 1: 0, 2: 0, 3: 3, 4: 62}	seq_location_match	15	100629591	100629613	+	Human (GRCh38)	-4.03982			0.682515	94	61	46
CCTCAGCCTTGAACTCCAGG	Avana	ASB7	ankyrin repeat and SOCS box containing 7	HGNC:17182	CCTCAGCCTTGAACTCCAGGAGG	1132282213	{0: 1, 1: 1, 2: 1, 3: 33, 4: 246}	seq_location_match	15	100629630	100629652	-	Human (GRCh38)	4.82903			0.318627	36	69	27
AGAGTTGCAGATTCAGGCCG	Avana	ASB7	ankyrin repeat and SOCS box containing 7	HGNC:17182	AGAGTTGCAGATTCAGGCCGCGG	1132280727	{0: 1, 1: 0, 2: 1, 3: 10, 4: 141}	seq_location_match	15	100612258	100612280	+	Human (GRCh38)	7.44436			0.19431	76	59	52
GAACAAGGCTATTCCCCGAA	Avana	ASB7	ankyrin repeat and SOCS box containing 7	HGNC:17182	GAACAAGGCTATTCCCCGAATGG	1132280735	{0: 1, 1: 0, 2: 0, 3: 1, 4: 47}	seq_match	15	100612319	100612341	+	Human (GRCh38)					91	63	54
GTAGTGGGCAGCCACATGGA	Avana	ASB7	ankyrin repeat and SOCS box containing 7	HGNC:17182	GTAGTGGGCAGCCACATGGAGGG	1132282201	{0: 1, 1: 0, 2: 0, 3: 18, 4: 321}	seq_match	15	100629584	100629606	-	Human (GRCh38)					50	60	68
TGTAGAGGACCTCATCAGAG	Avana	ASB8	ankyrin repeat and SOCS box containing 8	HGNC:17183	TGTAGAGGACCTCATCAGAGGGG	1096003933	{0: 1, 1: 0, 2: 0, 3: 10, 4: 122}	seq_location_match	12	48153367	48153389	-	Human (GRCh38)	1.65283			0.747447	74	76	56
GGTCCTCTACATTATCATGT	Avana	ASB8	ankyrin repeat and SOCS box containing 8	HGNC:17183	GGTCCTCTACATTATCATGTGGG	1096003937	{0: 1, 1: 0, 2: 0, 3: 5, 4: 80}	seq_location_match	12	48153379	48153401	+	Human (GRCh38)	1.27261			0.719442	81	65	24
ACTTCTGGAAAAAGGAGCCG	Avana	ASB8	ankyrin repeat and SOCS box containing 8	HGNC:17183	ACTTCTGGAAAAAGGAGCCGAGG	1096003708	{0: 1, 1: 0, 2: 2, 3: 9, 4: 130}	seq_location_match	12	48151200	48151222	-	Human (GRCh38)	1.14996			0.680621	72	66	31
TTTCTCTGCTGCATAGTGGA	Avana	ASB8	ankyrin repeat and SOCS box containing 8	HGNC:17183	TTTCTCTGCTGCATAGTGGAGGG	1096003592	{0: 1, 1: 0, 2: 3, 3: 26, 4: 267}	seq_location_match	12	48149945	48149967	+	Human (GRCh38)	-0.920535			0.481824	56	57	47
AATTGTTCGGATTAAGCGCT	Avana	ASB8	ankyrin repeat and SOCS box containing 8	HGNC:17183	AATTGTTCGGATTAAGCGCTCGG	1096003943	{0: 1, 1: 0, 2: 0, 3: 2, 4: 34}	seq_location_match	12	48153419	48153441	+	Human (GRCh38)		0.5366			94	54	42
CTATGCAGCAGAGAAAGATG	Avana	ASB8	ankyrin repeat and SOCS box containing 8	HGNC:17183	CTATGCAGCAGAGAAAGATGAGG	1096003589	{0: 1, 1: 0, 2: 2, 3: 32, 4: 381}	seq_match	12	48149938	48149960	-	Human (GRCh38)					45	69	34
TGGATGGGAGCAAGCCCGCG	Avana	ASB9	ankyrin repeat and SOCS box containing 9	HGNC:17184	TGGATGGGAGCAAGCCCGCGGGG	1187010089	{0: 1, 1: 1, 2: 0, 3: 5, 4: 60}	seq_match	X	15269830	15269852	-	Human (GRCh38)				0.660199	77	65	71
CTTTCAAACCCATTGATGGG	Avana	ASB9	ankyrin repeat and SOCS box containing 9	HGNC:17184	CTTTCAAACCCATTGATGGGCGG	1187010078	{0: 1, 1: 0, 2: 0, 3: 16, 4: 89}	seq_match	X	15269780	15269802	-	Human (GRCh38)				0.373096	70	63	46
GTGAATTTGCTTCTGCAGCA	Avana	ASB9	ankyrin repeat and SOCS box containing 9	HGNC:17184	GTGAATTTGCTTCTGCAGCACGG	1187008175	{0: 1, 1: 0, 2: 2, 3: 19, 4: 298}	seq_match	X	15252313	15252335	-	Human (GRCh38)				0.24125	51	60	34
GTGGGCTGTGAACATCATCA	Avana	ASB9	ankyrin repeat and SOCS box containing 9	HGNC:17184	GTGGGCTGTGAACATCATCACGG	1187008435	{0: 1, 1: 0, 2: 3, 3: 16, 4: 123}	seq_match	X	15254820	15254842	-	Human (GRCh38)				0.218179	71	66	58
AGGAAAGTCCCTTGGCCCCG	Avana	ASB9	ankyrin repeat and SOCS box containing 9	HGNC:17184	AGGAAAGTCCCTTGGCCCCGCGG	1187010085	{0: 1, 1: 0, 2: 1, 3: 13, 4: 200}	seq_match	X	15269815	15269837	+	Human (GRCh38)					73	61	42
TCAGAGACAGCTGATGTCCG	Avana	ASB9	ankyrin repeat and SOCS box containing 9	HGNC:17184	TCAGAGACAGCTGATGTCCGTGG	1187008795	{0: 1, 1: 0, 2: 0, 3: 15, 4: 138}	seq_location_match	X	15258883	15258905	+	Human (GRCh38)					44	62	47
AGTACTGGCGAAGTGCTCCA	Avana	ASCC1	activating signal cointegrator 1 complex subunit 1	HGNC:24268	AGTACTGGCGAAGTGCTCCATGG	1069973794	{0: 1, 1: 0, 2: 1, 3: 3, 4: 59}	seq_location_match	10	72196810	72196832	-	Human (GRCh38)	1.14804			0.689584	80	62	40
TCACTTATAGAGCAAGCTGG	Avana	ASCC1	activating signal cointegrator 1 complex subunit 1	HGNC:24268	TCACTTATAGAGCAAGCTGGGGG	1069975661	{0: 1, 1: 0, 2: 2, 3: 20, 4: 105}	seq_location_match	10	72210728	72210750	+	Human (GRCh38)	1.2804			0.649595	67	71	58
AGGATTCCTGAGATTCCAGG	Avana	ASCC1	activating signal cointegrator 1 complex subunit 1	HGNC:24268	AGGATTCCTGAGATTCCAGGAGG	1069973798	{0: 1, 1: 0, 2: 0, 3: 25, 4: 262}	seq_location_match	10	72196834	72196856	-	Human (GRCh38)	0.9515			0.571913	59	74	66
GCATATAGTTGGAAAGAGAG	Avana	ASCC1	activating signal cointegrator 1 complex subunit 1	HGNC:24268	GCATATAGTTGGAAAGAGAGGGG	1069974704	{0: 1, 1: 0, 2: 0, 3: 28, 4: 248}	seq_location_match	10	72203502	72203524	-	Human (GRCh38)	0.42098			0.427938	51	69	52
TCCACCTCGTAGGCATCACA	Avana	ASCC1	activating signal cointegrator 1 complex subunit 1	HGNC:24268	TCCACCTCGTAGGCATCACAGGG	1069975672	{0: 1, 1: 0, 2: 0, 3: 4, 4: 45}	seq_location_match	10	72210786	72210808	+	Human (GRCh38)		0.6203			88	62	36
TCTTTGATAACAGGATCATG	Avana	ASCC1	activating signal cointegrator 1 complex subunit 1	HGNC:24268	TCTTTGATAACAGGATCATGGGG	1069970229	{0: 1, 1: 0, 2: 1, 3: 11, 4: 160}	seq_location_match	10	72161665	72161687	-	Human (GRCh38)		0.6498			67	65	56
CTATGATGCACTCTTCCCCG	Avana	ASCC2	activating signal cointegrator 1 complex subunit 2	HGNC:24103	CTATGATGCACTCTTCCCCGTGG	1182370371	{0: 1, 1: 0, 2: 2, 3: 3, 4: 38}	seq_location_match	22	29806256	29806278	-	Human (GRCh38)	-0.148749			0.729904	85	71	33
ATGCACTCTCGACTGCCTGG	Avana	ASCC2	activating signal cointegrator 1 complex subunit 2	HGNC:24103	ATGCACTCTCGACTGCCTGGAGG	1182370111	{0: 1, 1: 0, 2: 0, 3: 4, 4: 86}	seq_location_match	22	29804784	29804806	+	Human (GRCh38)	1.13583			0.398414	82	65	55
GGAAGGTCTGGCAAGCCAAA	Avana	ASCC2	activating signal cointegrator 1 complex subunit 2	HGNC:24103	GGAAGGTCTGGCAAGCCAAAGGG	1182371369	{0: 1, 1: 0, 2: 1, 3: 10, 4: 168}	seq_location_match	22	29813452	29813474	+	Human (GRCh38)	1.24666			0.229526	72	56	62
CCACTGCTCCAGAAGATGAT	Avana	ASCC2	activating signal cointegrator 1 complex subunit 2	HGNC:24103	CCACTGCTCCAGAAGATGATAGG	1182372626	{0: 1, 1: 0, 2: 0, 3: 16, 4: 191}	seq_location_match	22	29822334	29822356	-	Human (GRCh38)	1.16487			0.201456	73	44	48
CTGCATGTCAACAACCTCAG	Avana	ASCC2	activating signal cointegrator 1 complex subunit 2	HGNC:24103	CTGCATGTCAACAACCTCAGGGG	1182372966	{0: 1, 1: 0, 2: 0, 3: 17, 4: 174}	seq_match	22	29825150	29825172	+	Human (GRCh38)					71	68	83
GTGTGGTGCAGGTATCACAA	Avana	ASCC2	activating signal cointegrator 1 complex subunit 2	HGNC:24103	GTGTGGTGCAGGTATCACAAAGG	1182371377	{0: 1, 1: 0, 2: 0, 3: 9, 4: 118}	seq_match	22	29813497	29813519	+	Human (GRCh38)					82	71	55
GACATTTGAAAAGGAACGCA	Avana	ASCC3	activating signal cointegrator 1 complex subunit 3	HGNC:18697	GACATTTGAAAAGGAACGCAAGG	1012580794	{0: 1, 1: 0, 2: 0, 3: 10, 4: 196}	seq_location_match	6	100867950	100867972	+	Human (GRCh38)	1.7489			0.786943	74	57	37
TTGCTTGGTGACATTTGAAA	Avana	ASCC3	activating signal cointegrator 1 complex subunit 3	HGNC:18697	TTGCTTGGTGACATTTGAAAAGG	1012580793	{0: 1, 1: 0, 2: 1, 3: 30, 4: 264}	seq_location_match	6	100867941	100867963	+	Human (GRCh38)	-0.780444			0.363973	50	46	60
AGATAATTATAATGAAGAAG	Avana	ASCC3	activating signal cointegrator 1 complex subunit 3	HGNC:18697	AGATAATTATAATGAAGAAGTGG	1012580791	{0: 1, 1: 0, 2: 1, 3: 55, 4: 618}	seq_match	6	100867919	100867941	-	Human (GRCh38)	3.16084				31	57	30
TGAAGAAGTGGCTGACTTAA	Avana	ASCC3	activating signal cointegrator 1 complex subunit 3	HGNC:18697	TGAAGAAGTGGCTGACTTAAAGG	1012580790	{0: 1, 1: 0, 2: 2, 3: 36, 4: 240}	seq_location_match	6	100867907	100867929	-	Human (GRCh38)					65	26	55
TTATTATCTTCTTCCATGTC	Avana	ASCC3	activating signal cointegrator 1 complex subunit 3	HGNC:18697	TTATTATCTTCTTCCATGTCAGG	1012580545	{0: 1, 1: 0, 2: 1, 3: 24, 4: 371}	seq_location_match	6	100864151	100864173	+	Human (GRCh38)					56	40	29
TTCATTATAATTATCTTGCT	Avana	ASCC3	activating signal cointegrator 1 complex subunit 3	HGNC:18697	TTCATTATAATTATCTTGCTTGG	1012580792	{0: 1, 1: 0, 2: 5, 3: 48, 4: 481}	seq_match	6	100867926	100867948	+	Human (GRCh38)	0.124297				37	41	28
TCTGCCAAGATGGAGAGCGG	Avana	ASCL1	achaete-scute family bHLH transcription factor 1	HGNC:738	TCTGCCAAGATGGAGAGCGGCGG	1101253806	{0: 1, 1: 0, 2: 3, 3: 43, 4: 1437}	seq_location_match	12	102958254	102958276	+	Human (GRCh38)	-0.462892			0.715515	23	62	54
CGTGGCAAAGAAACAGGCTG	Avana	ASCL1	achaete-scute family bHLH transcription factor 1	HGNC:738	CGTGGCAAAGAAACAGGCTGCGG	1101253823	{0: 1, 1: 0, 2: 1, 3: 15, 4: 189}	seq_location_match	12	102958324	102958346	-	Human (GRCh38)	0.638974			0.477966	58	58	46
GCAAAGAAACAGGCTGCGGG	Avana	ASCL1	achaete-scute family bHLH transcription factor 1	HGNC:738	GCAAAGAAACAGGCTGCGGGCGG	1101253821	{0: 1, 1: 0, 2: 1, 3: 25, 4: 337}	seq_location_match	12	102958320	102958342	-	Human (GRCh38)	1.62864	0.6252		0.427667	55	63	64
GCTCTGCGCTGCCGCTGCGG	Avana	ASCL1	achaete-scute family bHLH transcription factor 1	HGNC:738	GCTCTGCGCTGCCGCTGCGGCGG	1101253833	{0: 1, 1: 0, 2: 1, 3: 15, 4: 155}	seq_location_match	12	102958369	102958391	-	Human (GRCh38)	1.66005			0.369914	77	55	75
CTTTGCCACGGCCGCAGCCG	Avana	ASCL1	achaete-scute family bHLH transcription factor 1	HGNC:738	CTTTGCCACGGCCGCAGCCGCGG	1101253826	{0: 1, 1: 0, 2: 0, 3: 10, 4: 90}	seq_match	12	102958337	102958359	+	Human (GRCh38)					78	54	56
GACTTGTGACCGCCCCCTGA	Avana	ASCL1	achaete-scute family bHLH transcription factor 1	HGNC:738	GACTTGTGACCGCCCCCTGAGGG	1101253848	{0: 1, 1: 0, 2: 0, 3: 2, 4: 45}	seq_location_match	12	102958464	102958486	-	Human (GRCh38)					92	45	53
GCCACCGCAGAGACCGGAGG	Avana	ASCL2	achaete-scute family bHLH transcription factor 2	HGNC:739	GCCACCGCAGAGACCGGAGGCGG	1077386085	{0: 1, 1: 0, 2: 0, 3: 11, 4: 123}	seq_location_match	11	2270190	2270212	-	Human (GRCh38)	0.692466			0.528107	82	46	66
GCTGCAGCGCAACAGTTCCG	Avana	ASCL2	achaete-scute family bHLH transcription factor 2	HGNC:739	GCTGCAGCGCAACAGTTCCGGGG	1077386096	{0: 1, 1: 0, 2: 0, 3: 4, 4: 46}	seq_location_match	11	2270228	2270250	+	Human (GRCh38)	0.76929			0.456508	93	62	48
CCAAGTTCACCAGCTTCACG	Avana	ASCL2	achaete-scute family bHLH transcription factor 2	HGNC:739	CCAAGTTCACCAGCTTCACGCGG	1077386077	{0: 1, 1: 0, 2: 1, 3: 5, 4: 108}	seq_location_match	11	2270128	2270150	+	Human (GRCh38)	1.21191			0.193846	81	65	40
GCGCAGCCGACAGGGACGGG	Avana	ASCL2	achaete-scute family bHLH transcription factor 2	HGNC:739	GCGCAGCCGACAGGGACGGGGGG	1077386110	{0: 1, 1: 0, 2: 1, 3: 5, 4: 94}	seq_location_match	11	2270271	2270293	+	Human (GRCh38)	1.36394			0.15268	77	52	83
GGTGTCATCCCCTTACTCTG	Avana	ASCL3	achaete-scute family bHLH transcription factor 3	HGNC:740	GGTGTCATCCCCTTACTCTGAGG	1078172363	{0: 1, 1: 0, 2: 1, 3: 8, 4: 87}	seq_location_match	11	8938008	8938030	-	Human (GRCh38)	0.642952			0.454987	78	66	34
TGCCTTATCCAAATTACAGA	Avana	ASCL3	achaete-scute family bHLH transcription factor 3	HGNC:740	TGCCTTATCCAAATTACAGAGGG	1078172343	{0: 1, 1: 0, 2: 0, 3: 23, 4: 328}	seq_location_match	11	8937907	8937929	-	Human (GRCh38)	0.311387			0.424807	66	62	9
TGGCAGCTCCTCAGAGTAAG	Avana	ASCL3	achaete-scute family bHLH transcription factor 3	HGNC:740	TGGCAGCTCCTCAGAGTAAGGGG	1078172362	{0: 1, 1: 0, 2: 1, 3: 10, 4: 186}	seq_location_match	11	8938000	8938022	+	Human (GRCh38)	1.09074			0.362896	69	60	85
CTTACTCTGAGGAGCTGCCA	Avana	ASCL3	achaete-scute family bHLH transcription factor 3	HGNC:740	CTTACTCTGAGGAGCTGCCACGG	1078172359	{0: 1, 1: 1, 2: 0, 3: 18, 4: 212}	seq_location_match	11	8937997	8938019	-	Human (GRCh38)	2.48754			0.360117	36	58	56
ATGCCTTATCCAAATTACAG	Avana	ASCL3	achaete-scute family bHLH transcription factor 3	HGNC:740	ATGCCTTATCCAAATTACAGAGG	1078172344	{0: 1, 1: 0, 2: 1, 3: 11, 4: 206}	seq_match	11	8937908	8937930	-	Human (GRCh38)					69	71	35
CCCAGGATAAGAGAGTCGCT	Avana	ASCL3	achaete-scute family bHLH transcription factor 3	HGNC:740	CCCAGGATAAGAGAGTCGCTGGG	1078172355	{0: 1, 1: 0, 2: 0, 3: 4, 4: 86}	seq_location_match	11	8937965	8937987	+	Human (GRCh38)					89	66	47
GCGCGCCCACTCCCAGCACG	Avana	ASCL4	achaete-scute family bHLH transcription factor 4	HGNC:24311	GCGCGCCCACTCCCAGCACGCGG	1101773743	{0: 1, 1: 0, 2: 0, 3: 6, 4: 117}	seq_location_match	12	107775349	107775371	-	Human (GRCh38)	-0.117447			0.592316	75	58	72
GCACGCGGCGTCCAGACGCA	Avana	ASCL4	achaete-scute family bHLH transcription factor 4	HGNC:24311	GCACGCGGCGTCCAGACGCAGGG	1101773737	{0: 1, 1: 0, 2: 2, 3: 6, 4: 31}	seq_location_match	12	107775334	107775356	-	Human (GRCh38)	0.380113	0.5869		0.564611	87	59	58
AGACGCGTAAACCGGCGGAA	Avana	ASCL4	achaete-scute family bHLH transcription factor 4	HGNC:24311	AGACGCGTAAACCGGCGGAACGG	1101773705	{0: 1, 1: 0, 2: 0, 3: 0, 4: 7}	seq_location_match	12	107775223	107775245	+	Human (GRCh38)	0.942248			0.562186	99	65	58
GGACCCTGCCCGGACTCCCG	Avana	ASCL4	achaete-scute family bHLH transcription factor 4	HGNC:24311	GGACCCTGCCCGGACTCCCGCGG	1101773721	{0: 1, 1: 0, 2: 2, 3: 19, 4: 156}	seq_location_match	12	107775292	107775314	+	Human (GRCh38)	4.15036			0.289314	74	59	56
AGGGTCCCCGGAACGCCCAG	Avana	ASCL4	achaete-scute family bHLH transcription factor 4	HGNC:24311	AGGGTCCCCGGAACGCCCAGGGG	1101773716	{0: 1, 1: 0, 2: 0, 3: 8, 4: 117}	seq_match	12	107775276	107775298	-	Human (GRCh38)					83	62	70
TGCTGGGAGTGGGCGCGCAG	Avana	ASCL4	achaete-scute family bHLH transcription factor 4	HGNC:24311	TGCTGGGAGTGGGCGCGCAGCGG	1101773744	{0: 1, 1: 0, 2: 0, 3: 28, 4: 285}	seq_match	12	107775354	107775376	+	Human (GRCh38)					70	48	73
CTACTACGACGCCTATGCGG	Avana	ASCL5	achaete-scute family bHLH transcription factor 5	HGNC:33169	CTACTACGACGCCTATGCGGGGG	919764073	{0: 1, 1: 0, 2: 0, 3: 0, 4: 9}	seq_location_match	1	201115186	201115208	-	Human (GRCh38)	1.72937			0.797879	99	66	62
CGTAGACCCCGAAGGCGCCG	Avana	ASCL5	achaete-scute family bHLH transcription factor 5	HGNC:33169	CGTAGACCCCGAAGGCGCCGGGG	919764062	{0: 1, 1: 0, 2: 0, 3: 5, 4: 34}	seq_location_match	1	201115144	201115166	+	Human (GRCh38)	1.50507			0.735615	86	67	35
GCATAGGCGTCGTAGTAGGG	Avana	ASCL5	achaete-scute family bHLH transcription factor 5	HGNC:33169	GCATAGGCGTCGTAGTAGGGCGG	919764079	{0: 1, 1: 0, 2: 0, 3: 2, 4: 20}	seq_location_match	1	201115191	201115213	+	Human (GRCh38)	0.544936	0.7021		0.64747	96	70	63
AGGAAGGGCACGTTGCCCAG	Avana	ASCL5	achaete-scute family bHLH transcription factor 5	HGNC:33169	AGGAAGGGCACGTTGCCCAGGGG	919764091	{0: 1, 1: 0, 2: 2, 3: 14, 4: 210}	seq_location_match	1	201115236	201115258	+	Human (GRCh38)	0.120625			0.580411	75	69	82
CCTACTACGACGCCTATGCG	Avana	ASCL5	achaete-scute family bHLH transcription factor 5	HGNC:33169	CCTACTACGACGCCTATGCGGGG	919764074	{0: 1, 1: 0, 2: 0, 3: 0, 4: 8}	seq_match	1	201115187	201115209	-	Human (GRCh38)					99	64	38
CGAGTCAAGTGCGTCAACGA	Avana	ASCL5	achaete-scute family bHLH transcription factor 5	HGNC:33169	CGAGTCAAGTGCGTCAACGAGGG	919764050	{0: 1, 1: 0, 2: 0, 3: 1, 4: 9}	seq_match	1	201115068	201115090	-	Human (GRCh38)					98	62	54
ACAAACATATGCCTTCCTGC	Avana	ASF1A	anti-silencing function 1A histone chaperone	HGNC:20995	ACAAACATATGCCTTCCTGCGGG	1014230901	{0: 1, 1: 0, 2: 2, 3: 15, 4: 167}	seq_location_match	6	118900852	118900874	-	Human (GRCh38)	1.31363			0.829893	66	58	8
TTAGTGGGTCCTGTTCCCGC	Avana	ASF1A	anti-silencing function 1A histone chaperone	HGNC:20995	TTAGTGGGTCCTGTTCCCGCAGG	1014230898	{0: 1, 1: 0, 2: 0, 3: 3, 4: 42}	seq_location_match	6	118900837	118900859	+	Human (GRCh38)	1.32975	0.6352		0.777779	93	64	68
GGTTCAGGTGAACAATGTAG	Avana	ASF1A	anti-silencing function 1A histone chaperone	HGNC:20995	GGTTCAGGTGAACAATGTAGTGG	1014230177	{0: 1, 1: 0, 2: 0, 3: 11, 4: 413}	seq_location_match	6	118894422	118894444	+	Human (GRCh38)	0.747539			0.581478	48	66	49
ACGGGTTGTAGAAAGGAGAA	Avana	ASF1A	anti-silencing function 1A histone chaperone	HGNC:20995	ACGGGTTGTAGAAAGGAGAAGGG	1014230179	{0: 1, 1: 0, 2: 2, 3: 14, 4: 219}	seq_location_match	6	118894455	118894477	-	Human (GRCh38)	0.486753			0.453989	52	58	69
CAGGTCCTCGATGCACTCGA	Avana	ASF1A	anti-silencing function 1A histone chaperone	HGNC:20995	CAGGTCCTCGATGCACTCGAAGG	1014230186	{0: 1, 1: 0, 2: 0, 3: 5, 4: 46}	seq_location_match	6	118894493	118894515	-	Human (GRCh38)		0.624			95	62	63
GATCACCTTCGAGTGCATCG	Avana	ASF1A	anti-silencing function 1A histone chaperone	HGNC:20995	GATCACCTTCGAGTGCATCGAGG	1014230185	{0: 1, 1: 0, 2: 0, 3: 0, 4: 30}	seq_location_match	6	118894488	118894510	+	Human (GRCh38)					96	77	18
ACTCGAAGCTGATCTCGAAC	Avana	ASF1B	anti-silencing function 1B histone chaperone	HGNC:20996	ACTCGAAGCTGATCTCGAACCGG	1162962517	{0: 1, 1: 1, 2: 0, 3: 1, 4: 33}	seq_location_match	19	14136369	14136391	+	Human (GRCh38)	2.61731			0.955519	58	53	37
ATATCTTTGCAGACCTGGAG	Avana	ASF1B	anti-silencing function 1B histone chaperone	HGNC:20996	ATATCTTTGCAGACCTGGAGTGG	1162960935	{0: 1, 1: 0, 2: 1, 3: 17, 4: 133}	seq_location_match	19	14126227	14126249	-	Human (GRCh38)	0.915505			0.861412	68	57	39
GGTGTCGGTGCTGAACGTGG	Avana	ASF1B	anti-silencing function 1B histone chaperone	HGNC:20996	GGTGTCGGTGCTGAACGTGGCGG	1162962529	{0: 1, 1: 0, 2: 1, 3: 11, 4: 209}	seq_location_match	19	14136426	14136448	-	Human (GRCh38)	0.681088			0.734024	79	70	87
CATCCCAGAGACTGATGCCG	Avana	ASF1B	anti-silencing function 1B histone chaperone	HGNC:20996	CATCCCAGAGACTGATGCCGTGG	1162960287	{0: 1, 1: 0, 2: 0, 3: 8, 4: 118}	seq_location_match	19	14121663	14121685	-	Human (GRCh38)	0.592909			0.667308	81	56	39
AAGCTGATCTCGAACCGGAA	Avana	ASF1B	anti-silencing function 1B histone chaperone	HGNC:20996	AAGCTGATCTCGAACCGGAAGGG	1162962519	{0: 1, 1: 0, 2: 1, 3: 3, 4: 28}	seq_match	19	14136374	14136396	+	Human (GRCh38)					95	56	66
CGAGTGCAGTGAAGCCCTGG	Avana	ASF1B	anti-silencing function 1B histone chaperone	HGNC:20996	CGAGTGCAGTGAAGCCCTGGCGG	1162962515	{0: 1, 1: 0, 2: 0, 3: 5, 4: 177}	seq_match	19	14136351	14136373	-	Human (GRCh38)					63	66	66
CAGCTGCAGGAGGAGCTGCG	Avana	ASGR1	asialoglycoprotein receptor 1	HGNC:742	CAGCTGCAGGAGGAGCTGCGGGG	1143471152	{0: 1, 1: 0, 2: 5, 3: 83, 4: 557}	seq_location_match	17	7177049	7177071	-	Human (GRCh38)	0.737729			0.421334	35	66	60
GCCAGACTCCCAGCTGCAGG	Avana	ASGR1	asialoglycoprotein receptor 1	HGNC:742	GCCAGACTCCCAGCTGCAGGAGG	1143471158	{0: 1, 1: 1, 2: 8, 3: 38, 4: 355}	seq_location_match	17	7177059	7177081	-	Human (GRCh38)	0.771434			0.41807	34	54	52
GCGGAGCCTGAGCTGTCAGA	Avana	ASGR1	asialoglycoprotein receptor 1	HGNC:742	GCGGAGCCTGAGCTGTCAGATGG	1143470888	{0: 1, 1: 0, 2: 0, 3: 11, 4: 137}	seq_location_match	17	7174392	7174414	-	Human (GRCh38)	1.2285			0.280813
CTGAAGGTCTTGATACTCCT	Avana	ASGR1	asialoglycoprotein receptor 1	HGNC:742	CTGAAGGTCTTGATACTCCTTGG	1143471493	{0: 1, 1: 0, 2: 1, 3: 13, 4: 96}	seq_location_match	17	7178537	7178559	+	Human (GRCh38)	1.26247			0.167	78	48	40
AGCAGTTCGTGTCTGACCTG	Avana	ASGR1	asialoglycoprotein receptor 1	HGNC:742	AGCAGTTCGTGTCTGACCTGCGG	1143470890	{0: 1, 1: 0, 2: 0, 3: 7, 4: 82}	seq_match	17	7174411	7174433	-	Human (GRCh38)					80	63	70
GTCAAGGGCTTGAGCACCCA	Avana	ASGR1	asialoglycoprotein receptor 1	HGNC:742	GTCAAGGGCTTGAGCACCCAGGG	1143471142	{0: 1, 1: 1, 2: 1, 3: 23, 4: 296}	seq_match	17	7176980	7177002	-	Human (GRCh38)					37	52	65
CCACGAAGCGCAGGTCCACG	Avana	ASGR2	asialoglycoprotein receptor 2	HGNC:743	CCACGAAGCGCAGGTCCACGGGG	1143461517	{0: 1, 1: 0, 2: 0, 3: 3, 4: 82}	seq_location_match	17	7107261	7107283	+	Human (GRCh38)	0.449056			0.53141	75	67	35
CCATCTGAAGCACTTCCCCG	Avana	ASGR2	asialoglycoprotein receptor 2	HGNC:743	CCATCTGAAGCACTTCCCCGTGG	1143461518	{0: 1, 1: 1, 2: 0, 3: 7, 4: 112}	seq_location_match	17	7107276	7107298	-	Human (GRCh38)	0.404475			0.516878	70	64	26
AAGCAGACTGAAGCAGACCA	Avana	ASGR2	asialoglycoprotein receptor 2	HGNC:743	AAGCAGACTGAAGCAGACCATGG	1143461809	{0: 1, 1: 0, 2: 1, 3: 33, 4: 294}	seq_location_match	17	7108827	7108849	+	Human (GRCh38)	1.31497			0.260588	49	67	58
CTTCTCCTCGAGCACCCTGA	Avana	ASGR2	asialoglycoprotein receptor 2	HGNC:743	CTTCTCCTCGAGCACCCTGACGG	1143461731	{0: 1, 1: 0, 2: 0, 3: 10, 4: 137}	seq_location_match	17	7108486	7108508	-	Human (GRCh38)	2.30346			0.177395	76	62	59
GATTGCCTGGACCTCCGTCA	Avana	ASGR2	asialoglycoprotein receptor 2	HGNC:743	GATTGCCTGGACCTCCGTCAGGG	1143461727	{0: 1, 1: 0, 2: 0, 3: 1, 4: 61}	seq_location_match	17	7108472	7108494	+	Human (GRCh38)					91	58	67
GCGCTTCGTGGCCTGCCAGA	Avana	ASGR2	asialoglycoprotein receptor 2	HGNC:743	GCGCTTCGTGGCCTGCCAGATGG	1143461512	{0: 1, 1: 0, 2: 1, 3: 4, 4: 60}	seq_match	17	7107249	7107271	-	Human (GRCh38)					79	44	59
GGAGAAGTGCAATATACAGG	Avana	ASH1L	ASH1 like histone lysine methyltransferase	HGNC:19088	GGAGAAGTGCAATATACAGGAGG	915384873	{0: 1, 1: 0, 2: 1, 3: 38, 4: 457}	seq_location_match	1	155481281	155481303	+	Human (GRCh38)	1.30123			0.779954	60	69	51
TAGTTGGCAGAAGATCTCGG	Avana	ASH1L	ASH1 like histone lysine methyltransferase	HGNC:19088	TAGTTGGCAGAAGATCTCGGGGG	915384653	{0: 1, 1: 0, 2: 1, 3: 1, 4: 63}	seq_location_match	1	155478915	155478937	+	Human (GRCh38)	1.27225			0.749935	88	86	68
GTACTACAAGAAGCCTTAAG	Avana	ASH1L	ASH1 like histone lysine methyltransferase	HGNC:19088	GTACTACAAGAAGCCTTAAGCGG	915384888	{0: 1, 1: 0, 2: 2, 3: 4, 4: 98}	seq_location_match	1	155481545	155481567	+	Human (GRCh38)	0.75971			0.608255	76	61	48
GCCACCACTTTAGTCCACCG	Avana	ASH1L	ASH1 like histone lysine methyltransferase	HGNC:19088	GCCACCACTTTAGTCCACCGAGG	915384815	{0: 1, 1: 0, 2: 0, 3: 2, 4: 114}	seq_location_match	1	155480699	155480721	+	Human (GRCh38)	0.602902			0.555276	87	69	44
AGCACTGTAGAGGTTTCAGG	Avana	ASH1L	ASH1 like histone lysine methyltransferase	HGNC:19088	AGCACTGTAGAGGTTTCAGGGGG	915384671	{0: 1, 1: 0, 2: 0, 3: 20, 4: 177}	seq_match	1	155479148	155479170	+	Human (GRCh38)					68	69	50
GCATGCATATAGGAAGGAGG	Avana	ASH1L	ASH1 like histone lysine methyltransferase	HGNC:19088	GCATGCATATAGGAAGGAGGTGG	915384604	{0: 1, 1: 0, 2: 0, 3: 22, 4: 225}	seq_match	1	155478584	155478606	+	Human (GRCh38)					51	59	55
GCAGTGCTGTGTCTACTAGT	Avana	ASH2L	ASH2 like, histone lysine methyltransferase complex subunit	HGNC:744	GCAGTGCTGTGTCTACTAGTGGG	1039514075	{0: 1, 1: 0, 2: 0, 3: 4, 4: 91}	seq_location_match	8	38116693	38116715	+	Human (GRCh38)	1.99272			0.896084	89	62	56
TGTTAAACGGGTGTTCCAAT	Avana	ASH2L	ASH2 like, histone lysine methyltransferase complex subunit	HGNC:744	TGTTAAACGGGTGTTCCAATGGG	1039514550	{0: 1, 1: 0, 2: 0, 3: 1, 4: 49}	seq_location_match	8	38120974	38120996	-	Human (GRCh38)	1.25489			0.801364	91	53	56
GGAAGCAGCGGAAAAGGACG	Avana	ASH2L	ASH2 like, histone lysine methyltransferase complex subunit	HGNC:744	GGAAGCAGCGGAAAAGGACGAGG	1039514305	{0: 1, 1: 0, 2: 4, 3: 40, 4: 459}	seq_location_match	8	38119284	38119306	+	Human (GRCh38)	0.602758			0.68332	60	49	39
GGAATTGCAGCAGGAAGCAG	Avana	ASH2L	ASH2 like, histone lysine methyltransferase complex subunit	HGNC:744	GGAATTGCAGCAGGAAGCAGCGG	1039514303	{0: 1, 1: 0, 2: 1, 3: 48, 4: 435}	seq_location_match	8	38119272	38119294	+	Human (GRCh38)	0.434327			0.486064	38	60	56
TCTTACTTGCTTGCTTCCGG	Avana	ASH2L	ASH2 like, histone lysine methyltransferase complex subunit	HGNC:744	TCTTACTTGCTTGCTTCCGGAGG	1039513439	{0: 1, 1: 0, 2: 1, 3: 4, 4: 79}	seq_match	8	38110451	38110473	-	Human (GRCh38)					89	59	46
TGACAACCAGACAGAGACCT	Avana	ASH2L	ASH2 like, histone lysine methyltransferase complex subunit	HGNC:744	TGACAACCAGACAGAGACCTGGG	1039513855	{0: 1, 1: 0, 2: 1, 3: 17, 4: 201}	seq_match	8	38114229	38114251	+	Human (GRCh38)					59	64	52
CCCTTCATGGTCTTCAGCCG	Avana	ASIC1	acid sensing ion channel subunit 1	HGNC:100	CCCTTCATGGTCTTCAGCCGCGG	1096258560	{0: 1, 1: 0, 2: 1, 3: 7, 4: 106}	seq_location_match	12	50077267	50077289	-	Human (GRCh38)	1.56172			0.686502	78	60	45
CCCACATCTTCTCCTACGAG	Avana	ASIC1	acid sensing ion channel subunit 1	HGNC:100	CCCACATCTTCTCCTACGAGCGG	1096255361	{0: 1, 1: 0, 2: 0, 3: 3, 4: 89}	seq_location_match	12	50058858	50058880	+	Human (GRCh38)	1.11256			0.670964	88	70	47
GCTCTCCTGCCACTTCCGGG	Avana	ASIC1	acid sensing ion channel subunit 1	HGNC:100	GCTCTCCTGCCACTTCCGGGGGG	1096255559	{0: 1, 1: 0, 2: 0, 3: 13, 4: 135}	seq_location_match	12	50059903	50059925	+	Human (GRCh38)	0.734604			0.575609	77	68	60
CCATGTCACCAAGCTCGACG	Avana	ASIC1	acid sensing ion channel subunit 1	HGNC:100	CCATGTCACCAAGCTCGACGAGG	1096255380	{0: 1, 1: 0, 2: 0, 3: 8, 4: 57}	seq_location_match	12	50058982	50059004	+	Human (GRCh38)	0.78866	0.7054		0.556071	93	71	34
CAGCGCTGAAGACTTCAAGG	Avana	ASIC1	acid sensing ion channel subunit 1	HGNC:100	CAGCGCTGAAGACTTCAAGGTGG	1096255565	{0: 1, 1: 0, 2: 2, 3: 2, 4: 107}	seq_match	12	50059933	50059955	+	Human (GRCh38)					74	75	52
TAGAACTCACGCATGTTGAA	Avana	ASIC1	acid sensing ion channel subunit 1	HGNC:100	TAGAACTCACGCATGTTGAAGGG	1096255550	{0: 1, 1: 0, 2: 0, 3: 8, 4: 57}	seq_match	12	50059847	50059869	-	Human (GRCh38)					82	59	41
GCTGGTGGAGAGCTCTGAGA	Avana	ASIC2	acid sensing ion channel subunit 2	HGNC:99	GCTGGTGGAGAGCTCTGAGAGGG	1146594352	{0: 1, 1: 0, 2: 3, 3: 29, 4: 290}	seq_location_match	17	34156343	34156365	-	Human (GRCh38)	-7.09756			0.943435	56	56	83
GCCCATACACGAAGATGTGG	Avana	ASIC2	acid sensing ion channel subunit 2	HGNC:99	GCCCATACACGAAGATGTGGCGG	1146594370	{0: 1, 1: 0, 2: 0, 3: 2, 4: 61}	seq_location_match	17	34156424	34156446	+	Human (GRCh38)	-1.58911			0.696049	85	63	52
GAAGTTGGCCTTCTGCCGCA	Avana	ASIC2	acid sensing ion channel subunit 2	HGNC:99	GAAGTTGGCCTTCTGCCGCAGGG	1146594304	{0: 1, 1: 0, 2: 0, 3: 3, 4: 94}	seq_location_match	17	34156104	34156126	+	Human (GRCh38)	4.86217			0.356229	87	53	62
GCAAAGATCTGGATGCTAGA	Avana	ASIC2	acid sensing ion channel subunit 2	HGNC:99	GCAAAGATCTGGATGCTAGAAGG	1146594381	{0: 1, 1: 0, 2: 2, 3: 12, 4: 176}	seq_location_match	17	34156471	34156493	+	Human (GRCh38)	5.27838			0.330048	70	51	32
CCACTGCCCACAGCACACGC	Avana	ASIC2	acid sensing ion channel subunit 2	HGNC:99	CCACTGCCCACAGCACACGCCGG	1146594363	{0: 1, 1: 0, 2: 0, 3: 21, 4: 233}	seq_match	17	34156391	34156413	+	Human (GRCh38)					70	65	39
TGGCAAACCTCTGCTCACCA	Avana	ASIC2	acid sensing ion channel subunit 2	HGNC:99	TGGCAAACCTCTGCTCACCACGG	1146469424	{0: 1, 1: 0, 2: 0, 3: 16, 4: 177}	seq_match	17	33111998	33112020	-	Human (GRCh38)					64	69	49
GGACTGGGCATGAAGCCGGG	Avana	ASIC3	acid sensing ion channel subunit 3	HGNC:101	GGACTGGGCATGAAGCCGGGCGG	1034432749	{0: 1, 1: 0, 2: 1, 3: 27, 4: 291}	seq_location_match	7	151049288	151049310	-	Human (GRCh38)	0.334666			0.59744	58	71	78
GTGGCTTTCTCGCTCATCCA	Avana	ASIC3	acid sensing ion channel subunit 3	HGNC:101	GTGGCTTTCTCGCTCATCCAGGG	1034432708	{0: 1, 1: 0, 2: 0, 3: 6, 4: 86}	seq_location_match	7	151049109	151049131	-	Human (GRCh38)	0.710986			0.464533	86	52	57
AGCAGTTGCTGGCGAACACG	Avana	ASIC3	acid sensing ion channel subunit 3	HGNC:101	AGCAGTTGCTGGCGAACACGCGG	1034432669	{0: 1, 1: 0, 2: 0, 3: 4, 4: 107}	seq_location_match	7	151048936	151048958	-	Human (GRCh38)	1.07591			0.408684	91	60	66
TGGGCCTGAGAACTTCACCA	Avana	ASIC3	acid sensing ion channel subunit 3	HGNC:101	TGGGCCTGAGAACTTCACCACGG	1034432772	{0: 1, 1: 0, 2: 3, 3: 10, 4: 205}	seq_location_match	7	151049398	151049420	+	Human (GRCh38)	2.30464			0.19673	65	75	50
CTACCATTGTCCCTCCACAC	Avana	ASIC3	acid sensing ion channel subunit 3	HGNC:101	CTACCATTGTCCCTCCACACAGG	1034432988	{0: 1, 1: 0, 2: 3, 3: 15, 4: 101}	seq_match	7	151050238	151050260	-	Human (GRCh38)					70	66	58
TGGATGAGCGAGAAAGCCAC	Avana	ASIC3	acid sensing ion channel subunit 3	HGNC:101	TGGATGAGCGAGAAAGCCACCGG	1034432710	{0: 1, 1: 0, 2: 1, 3: 11, 4: 141}	seq_match	7	151049112	151049134	+	Human (GRCh38)					67	57	80
GGATGAGCAGAGCCTCCTCG	Avana	ASIC4	acid sensing ion channel subunit family member 4	HGNC:21263	GGATGAGCAGAGCCTCCTCGGGG	946410914	{0: 1, 1: 0, 2: 2, 3: 13, 4: 167}	seq_location_match	2	219514796	219514818	+	Human (GRCh38)	1.13953			0.703692	72	68	35
GGAAGCGGTTGATATTGCAG	Avana	ASIC4	acid sensing ion channel subunit family member 4	HGNC:21263	GGAAGCGGTTGATATTGCAGAGG	946410997	{0: 1, 1: 0, 2: 0, 3: 8, 4: 74}	seq_location_match	2	219515072	219515094	-	Human (GRCh38)	1.01873			0.666652	86	70	63
GGTAGCGCAGGCCAGCCGCA	Avana	ASIC4	acid sensing ion channel subunit family member 4	HGNC:21263	GGTAGCGCAGGCCAGCCGCACGG	946411021	{0: 1, 1: 0, 2: 0, 3: 15, 4: 99}	seq_location_match	2	219515174	219515196	-	Human (GRCh38)	1.02587			0.569596	77	55	60
GGCTGCCTTCCTGTACCAGG	Avana	ASIC4	acid sensing ion channel subunit family member 4	HGNC:21263	GGCTGCCTTCCTGTACCAGGCGG	946410960	{0: 1, 1: 0, 2: 1, 3: 20, 4: 225}	seq_location_match	2	219514958	219514980	+	Human (GRCh38)	0.726668			0.47699	65	67	68
TGGAAAGCCATGTAGCCCAA	Avana	ASIC5	acid sensing ion channel subunit family member 5	HGNC:17537	TGGAAAGCCATGTAGCCCAAAGG	982476173	{0: 1, 1: 1, 2: 0, 3: 12, 4: 201}	seq_location_match	4	155854076	155854098	-	Human (GRCh38)	0.303136			0.547359	43	61	63
GCTCAGTCTCACTTGTGACA	Avana	ASIC5	acid sensing ion channel subunit family member 5	HGNC:17537	GCTCAGTCTCACTTGTGACATGG	982476860	{0: 1, 1: 0, 2: 1, 3: 12, 4: 153}	seq_location_match	4	155863561	155863583	-	Human (GRCh38)	1.13419			0.308446	78	58	28
CCCAGCATCAACGAAACCAA	Avana	ASIC5	acid sensing ion channel subunit family member 5	HGNC:17537	CCCAGCATCAACGAAACCAAGGG	982475383	{0: 1, 1: 0, 2: 1, 3: 6, 4: 91}	seq_location_match	4	155843786	155843808	+	Human (GRCh38)	1.03611			0.283976	81	64	68
GAACCGGAGCAAAATTCGCA	Avana	ASIC5	acid sensing ion channel subunit family member 5	HGNC:17537	GAACCGGAGCAAAATTCGCAGGG	982476868	{0: 1, 1: 0, 2: 0, 3: 3, 4: 29}	seq_location_match	4	155863608	155863630	-	Human (GRCh38)	1.18595			0.145359	93	65	29
GCTTGCTCAACTACTTCACA	Avana	ASIC5	acid sensing ion channel subunit family member 5	HGNC:17537	GCTTGCTCAACTACTTCACATGG	982476859	{0: 1, 1: 0, 2: 1, 3: 9, 4: 120}	seq_location_match	4	155863525	155863547	-	Human (GRCh38)					68	64	14
TCAAAAGTATATGCTGAGAA	Avana	ASIC5	acid sensing ion channel subunit family member 5	HGNC:17537	TCAAAAGTATATGCTGAGAACGG	982477017	{0: 1, 1: 0, 2: 1, 3: 29, 4: 238}	seq_match	4	155866186	155866208	-	Human (GRCh38)					55	62	44
GCAGAGGAAGACCAGCAGGG	Avana	ASIP	agouti signaling protein	HGNC:745	GCAGAGGAAGACCAGCAGGGTGG	1172353255	{0: 1, 1: 0, 2: 2, 3: 70, 4: 692}	seq_location_match	20	34260400	34260422	-	Human (GRCh38)	-12.2681			0.86967	39	68	53
AGACAGAAGGGACATCCAGT	Avana	ASIP	agouti signaling protein	HGNC:745	AGACAGAAGGGACATCCAGTAGG	1172353270	{0: 1, 1: 0, 2: 1, 3: 20, 4: 247}	seq_location_match	20	34260503	34260525	-	Human (GRCh38)	-0.316067			0.622808	67	62	35
TGTTGGCAGTGAAGAAGCAG	Avana	ASIP	agouti signaling protein	HGNC:745	TGTTGGCAGTGAAGAAGCAGAGG	1172353258	{0: 1, 1: 0, 2: 5, 3: 37, 4: 360}	seq_location_match	20	34260416	34260438	-	Human (GRCh38)	5.08427			0.353681	43	59	48
GACATCCAGTAGGTTCACAG	Avana	ASIP	agouti signaling protein	HGNC:745	GACATCCAGTAGGTTCACAGAGG	1172353269	{0: 1, 1: 0, 2: 1, 3: 8, 4: 96}	seq_location_match	20	34260493	34260515	-	Human (GRCh38)	5.96349	0.7257		0.23034	80	73	48
AGAAGCAGAGGAAGACCAGC	Avana	ASIP	agouti signaling protein	HGNC:745	AGAAGCAGAGGAAGACCAGCAGG	1172353257	{0: 1, 1: 1, 2: 2, 3: 54, 4: 561}	seq_match	20	34260404	34260426	-	Human (GRCh38)					31	46	30
TCTCGGAGCTTCTCCTCAGG	Avana	ASIP	agouti signaling protein	HGNC:745	TCTCGGAGCTTCTCCTCAGGTGG	1172353263	{0: 1, 1: 0, 2: 1, 3: 8, 4: 174}	seq_location_match	20	34260447	34260469	-	Human (GRCh38)		0.6179			68	62	58
AACGTGATGTTCTCTTCCCG	Avana	ASL	argininosuccinate lyase	HGNC:746	AACGTGATGTTCTCTTCCCGGGG	1025942839	{0: 1, 1: 0, 2: 0, 3: 3, 4: 48}	seq_location_match	7	66086587	66086609	+	Human (GRCh38)	1.38274			0.797456	89	67	56
CCAGGGGTCGTACCTTCAGG	Avana	ASL	argininosuccinate lyase	HGNC:746	CCAGGGGTCGTACCTTCAGGCGG	1025942132	{0: 1, 1: 0, 2: 1, 3: 4, 4: 88}	seq_location_match	7	66082442	66082464	-	Human (GRCh38)	1.03705			0.759481	80	64	65
TGGTCCTAATGAGCTCCCAG	Avana	ASL	argininosuccinate lyase	HGNC:746	TGGTCCTAATGAGCTCCCAGAGG	1025942281	{0: 1, 1: 0, 2: 2, 3: 20, 4: 161}	seq_location_match	7	66083133	66083155	-	Human (GRCh38)	1.47313			0.729945	57	74	59
GCATGGATGCCACTAGTGAG	Avana	ASL	argininosuccinate lyase	HGNC:746	GCATGGATGCCACTAGTGAGCGG	1025943109	{0: 1, 1: 0, 2: 0, 3: 3, 4: 84}	seq_location_match	7	66087759	66087781	+	Human (GRCh38)	-0.73251			0.352232	84	66	40
CTTGAACATCCACCTCCCAA	Avana	ASL	argininosuccinate lyase	HGNC:746	CTTGAACATCCACCTCCCAAAGG	1025942015	{0: 1, 1: 0, 2: 2, 3: 17, 4: 201}	seq_match	7	66081889	66081911	-	Human (GRCh38)					51	61	46
GCAGGGGCCTGGAGAAGGCA	Avana	ASL	argininosuccinate lyase	HGNC:746	GCAGGGGCCTGGAGAAGGCAGGG	1025942024	{0: 1, 1: 1, 2: 11, 3: 122, 4: 868}	seq_match	7	66081927	66081949	+	Human (GRCh38)					19	54	60
GCAGGCGGCGAAGAGAACCT	Avana	ASMT	acetylserotonin O-methyltransferase	HGNC:750	GCAGGCGGCGAAGAGAACCTTGG	1185647005	{0: 1, 1: 0, 2: 0, 3: 5, 4: 72}	seq_match	X	1623134	1623156	-	Human (GRCh38)				0.64312	0	56	54
CGTTGGCGTAGTCATTAAGG	Avana	ASMT	acetylserotonin O-methyltransferase	HGNC:750	CGTTGGCGTAGTCATTAAGGAGG	1185645867	{0: 1, 1: 0, 2: 0, 3: 0, 4: 16}	seq_match	X	1615229	1615251	-	Human (GRCh38)				0.429791	0	68	39
GTCCAGCGACTACCTGACCA	Avana	ASMT	acetylserotonin O-methyltransferase	HGNC:750	GTCCAGCGACTACCTGACCACGG	1185647197	{0: 1, 1: 0, 2: 0, 3: 4, 4: 53}	seq_location_match	X	1624291	1624313	+	Human (GRCh38)		0.6831		0.347266	0	68	36
CGTGTTTGACCTTCTCGCCG	Avana	ASMT	acetylserotonin O-methyltransferase	HGNC:750	CGTGTTTGACCTTCTCGCCGAGG	1185647010	{0: 1, 1: 0, 2: 0, 3: 1, 4: 25}	seq_location_match	X	1623165	1623187	+	Human (GRCh38)				0.185751	0	64	14
ACCTTCTCGCCGAGGCCCCA	Avana	ASMT	acetylserotonin O-methyltransferase	HGNC:750	ACCTTCTCGCCGAGGCCCCAGGG	1185647012	{0: 1, 1: 0, 2: 0, 3: 9, 4: 129}	seq_match	X	1623173	1623195	+	Human (GRCh38)					0	45	46
TTGTGACGTCGGGCTGACCG	Avana	ASMT	acetylserotonin O-methyltransferase	HGNC:750	TTGTGACGTCGGGCTGACCGTGG	1185647200	{0: 1, 1: 0, 2: 0, 3: 0, 4: 22}	seq_match	X	1624308	1624330	-	Human (GRCh38)					0	67	53
GTATTCCCAGAGCAGCTCCT	Avana	ASMTL	acetylserotonin O-methyltransferase like	HGNC:751	GTATTCCCAGAGCAGCTCCTCGG	1185617511	{0: 1, 1: 1, 2: 1, 3: 23, 4: 188}	seq_match	X	1432289	1432311	+	Human (GRCh38)				0.646009	0	62	38
GAGGTCTTCGAAGGTGTCCG	Avana	ASMTL	acetylserotonin O-methyltransferase like	HGNC:751	GAGGTCTTCGAAGGTGTCCGCGG	1185616976	{0: 1, 1: 0, 2: 0, 3: 4, 4: 73}	seq_match	X	1427917	1427939	+	Human (GRCh38)				0.546383	0	65	44
TTACCGGGACAGCATCCTGT	Avana	ASMTL	acetylserotonin O-methyltransferase like	HGNC:751	TTACCGGGACAGCATCCTGTAGG	1185618136	{0: 1, 1: 0, 2: 0, 3: 1, 4: 55}	seq_match	X	1435690	1435712	+	Human (GRCh38)				0.453446	0	63	43
CAGGGTCTCGGAATTCTACG	Avana	ASMTL	acetylserotonin O-methyltransferase like	HGNC:751	CAGGGTCTCGGAATTCTACGAGG	1185617517	{0: 1, 1: 0, 2: 0, 3: 1, 4: 23}	seq_match	X	1432339	1432361	-	Human (GRCh38)				0.403699	0	73	45
GCACGACTCCATCCCGGCCG	Avana	ASMTL	acetylserotonin O-methyltransferase like	HGNC:751	GCACGACTCCATCCCGGCCGCGG	1185616980	{0: 1, 1: 0, 2: 0, 3: 8, 4: 235}	seq_match	X	1427934	1427956	-	Human (GRCh38)					0	50	53
GGAATTCTACGAGGAAACGA	Avana	ASMTL	acetylserotonin O-methyltransferase like	HGNC:751	GGAATTCTACGAGGAAACGAAGG	1185617516	{0: 1, 1: 0, 2: 0, 3: 4, 4: 88}	seq_match	X	1432330	1432352	-	Human (GRCh38)					0	65	34
ATTTGAATACCAGACCAAAG	Avana	ASNS	asparagine synthetase (glutamine-hydrolyzing)	HGNC:753	ATTTGAATACCAGACCAAAGTGG	934505316	{0: 8, 1: 0, 2: 1, 3: 11, 4: 149}	seq_location_match	2	94887057	94887079	-	Human (GRCh38)	2.49053			0.916376	0	62	49
GCCAATAAGAAAGTGTTCCT	Avana	ASNS	asparagine synthetase (glutamine-hydrolyzing)	HGNC:753	GCCAATAAGAAAGTGTTCCTGGG	1040354198	{0: 3, 1: 1, 2: 1, 3: 15, 4: 179}	seq_location_match	8	46600518	46600540	-	Human (GRCh38)	0.993704			0.85392	0	57	30
GCTGTATGTTCAGAAGCTAA	Avana	ASNS	asparagine synthetase (glutamine-hydrolyzing)	HGNC:753	GCTGTATGTTCAGAAGCTAAAGG	1040354189	{0: 3, 1: 3, 2: 3, 3: 9, 4: 137}	seq_location_match	8	46600435	46600457	-	Human (GRCh38)	1.0055			0.822228	0	53	50
TTTCAGCTGCTTCAACAGAG	Avana	ASNS	asparagine synthetase (glutamine-hydrolyzing)	HGNC:753	TTTCAGCTGCTTCAACAGAGTGG	1029066851	{0: 1, 1: 0, 2: 1, 3: 23, 4: 187}	seq_location_match	7	97858356	97858378	+	Human (GRCh38)	-0.51251			0.329252	61	64	55
TTCTAGCAGCCAGTAAATCG	Avana	ASNS	asparagine synthetase (glutamine-hydrolyzing)	HGNC:753	TTCTAGCAGCCAGTAAATCGGGG	1029066843	{0: 1, 1: 1, 2: 1, 3: 6, 4: 86}	seq_location_match	7	97858280	97858302	+	Human (GRCh38)		0.6416			61	64	43
TTGTCATAGAGGGCGTGCAG	Avana	ASNS	asparagine synthetase (glutamine-hydrolyzing)	HGNC:753	TTGTCATAGAGGGCGTGCAGGGG	1029066922	{0: 1, 1: 0, 2: 0, 3: 7, 4: 99}	seq_location_match	7	97859233	97859255	+	Human (GRCh38)		0.6724			88	67	66
CTATATAATCTTAAACAGCG	Avana	ASNSD1	asparagine synthetase domain containing 1	HGNC:24910	CTATATAATCTTAAACAGCGGGG	943579320	{0: 1, 1: 0, 2: 0, 3: 4, 4: 94}	seq_location_match	2	189666202	189666224	+	Human (GRCh38)	1.93231			0.780961	84	75	32
GCTCACGTCCTACACTTGAG	Avana	ASNSD1	asparagine synthetase domain containing 1	HGNC:24910	GCTCACGTCCTACACTTGAGGGG	943579326	{0: 1, 1: 0, 2: 0, 3: 4, 4: 42}	seq_location_match	2	189666283	189666305	+	Human (GRCh38)	-0.56276			0.472681	91	67	46
TTTGGGTGCCAACTGAAGAG	Avana	ASNSD1	asparagine synthetase domain containing 1	HGNC:24910	TTTGGGTGCCAACTGAAGAGAGG	943579353	{0: 1, 1: 1, 2: 0, 3: 11, 4: 134}	seq_location_match	2	189666597	189666619	-	Human (GRCh38)	-0.806267			0.437273	58	64	56
CAGCCTGTGGAAGATGAAAG	Avana	ASNSD1	asparagine synthetase domain containing 1	HGNC:24910	CAGCCTGTGGAAGATGAAAGAGG	943579331	{0: 1, 1: 0, 2: 5, 3: 64, 4: 433}	seq_match	2	189666319	189666341	+	Human (GRCh38)					49	60	62
TACTATATAATCTTAAACAG	Avana	ASNSD1	asparagine synthetase domain containing 1	HGNC:24910	TACTATATAATCTTAAACAGCGG	943579318	{0: 1, 1: 0, 2: 0, 3: 16, 4: 219}	seq_match	2	189666200	189666222	+	Human (GRCh38)	4.69762				62	58	36
TCACTCTTCTCAGAAGTACA	Avana	ASNSD1	asparagine synthetase domain containing 1	HGNC:24910	TCACTCTTCTCAGAAGTACAAGG	943579339	{0: 1, 1: 0, 2: 1, 3: 28, 4: 247}	seq_match	2	189666460	189666482	+	Human (GRCh38)					60	55	21
TTTGCCATATGAAGTGAGAA	Avana	ASPA	aspartoacylase	HGNC:756	TTTGCCATATGAAGTGAGAAGGG	1142951167	{0: 1, 1: 0, 2: 1, 3: 14, 4: 273}	seq_location_match	17	3481621	3481643	+	Human (GRCh38)	2.14685			0.42685	57	62	24
TCAATCAGATAAACGTAGCA	Avana	ASPA	aspartoacylase	HGNC:756	TCAATCAGATAAACGTAGCAGGG	1142951343	{0: 1, 1: 0, 2: 0, 3: 4, 4: 84}	seq_location_match	17	3483517	3483539	-	Human (GRCh38)	0.519744			0.390526	91	63	20
GCGCTGAGATTCAGAGAACA	Avana	ASPA	aspartoacylase	HGNC:756	GCGCTGAGATTCAGAGAACAGGG	1142950606	{0: 1, 1: 0, 2: 0, 3: 11, 4: 162}	seq_location_match	17	3476272	3476294	+	Human (GRCh38)	1.01598			0.304679	62	64	61
CTATCTTTGGAGGAACCCAT	Avana	ASPA	aspartoacylase	HGNC:756	CTATCTTTGGAGGAACCCATGGG	1142950597	{0: 1, 1: 0, 2: 0, 3: 4, 4: 163}	seq_location_match	17	3476203	3476225	+	Human (GRCh38)	0.761825			0.30249	72	59	55
GAGTATTTCTGGTTAAGCAT	Avana	ASPA	aspartoacylase	HGNC:756	GAGTATTTCTGGTTAAGCATTGG	1142950603	{0: 1, 1: 0, 2: 0, 3: 11, 4: 94}	seq_location_match	17	3476239	3476261	+	Human (GRCh38)		0.5475			75	55	37
TCCGGTTAGCTCATTCCCAT	Avana	ASPA	aspartoacylase	HGNC:756	TCCGGTTAGCTCATTCCCATGGG	1142950599	{0: 1, 1: 0, 2: 0, 3: 4, 4: 41}	seq_match	17	3476218	3476240	-	Human (GRCh38)					87	54	66
CATGGTGTTGGAATTTCGCG	Avana	ASPDH	aspartate dehydrogenase domain containing	HGNC:33856	CATGGTGTTGGAATTTCGCGGGG	1167612058	{0: 1, 1: 0, 2: 0, 3: 7, 4: 52}	seq_location_match	19	50512431	50512453	+	Human (GRCh38)	0.142751			0.574369	94	61	55
GCGAAATTCCAACACCATGG	Avana	ASPDH	aspartate dehydrogenase domain containing	HGNC:33856	GCGAAATTCCAACACCATGGCGG	1167612054	{0: 1, 1: 0, 2: 0, 3: 2, 4: 63}	seq_location_match	19	50512427	50512449	-	Human (GRCh38)	0.393786			0.474041	81	69	54
AGAGCACAGTGCAAGGCCCA	Avana	ASPDH	aspartate dehydrogenase domain containing	HGNC:33856	AGAGCACAGTGCAAGGCCCAGGG	1167612070	{0: 1, 1: 0, 2: 2, 3: 42, 4: 396}	seq_location_match	19	50512487	50512509	+	Human (GRCh38)	1.59174			0.317408	47	59	71
TGGAATTTCGCGGGGCAAAG	Avana	ASPDH	aspartate dehydrogenase domain containing	HGNC:33856	TGGAATTTCGCGGGGCAAAGGGG	1167612061	{0: 1, 1: 0, 2: 1, 3: 6, 4: 103}	seq_location_match	19	50512439	50512461	+	Human (GRCh38)	1.90067			0.24878	83	60	58
ACAACCAGATCAGGGCGCCT	Avana	ASPDH	aspartate dehydrogenase domain containing	HGNC:33856	ACAACCAGATCAGGGCGCCTGGG	1167612208	{0: 1, 1: 0, 2: 0, 3: 8, 4: 65}	seq_match	19	50512994	50513016	+	Human (GRCh38)					84	54	36
GCCATGGTGTTGGAATTTCG	Avana	ASPDH	aspartate dehydrogenase domain containing	HGNC:33856	GCCATGGTGTTGGAATTTCGCGG	1167612055	{0: 1, 1: 0, 2: 4, 3: 1, 4: 105}	seq_match	19	50512429	50512451	+	Human (GRCh38)					84	52	45
TGGCCAGTATGTGATCCCAG	Avana	ASPG	asparaginase	HGNC:20123	TGGCCAGTATGTGATCCCAGAGG	1122771000	{0: 1, 1: 0, 2: 1, 3: 7, 4: 97}	seq_location_match	14	104097616	104097638	+	Human (GRCh38)	0.758736			0.486162	79	76	75
CGTGGATGACCACAAAGCCG	Avana	ASPG	asparaginase	HGNC:20123	CGTGGATGACCACAAAGCCGTGG	1122770482	{0: 1, 1: 0, 2: 0, 3: 7, 4: 37}	seq_location_match	14	104095548	104095570	-	Human (GRCh38)	0.90738			0.442407	89	69	39
AGGCACTACGAGCAGTACCA	Avana	ASPG	asparaginase	HGNC:20123	AGGCACTACGAGCAGTACCACGG	1122770480	{0: 1, 1: 0, 2: 0, 3: 3, 4: 63}	seq_location_match	14	104095531	104095553	+	Human (GRCh38)	0.934124			0.421413	87	67	51
CCACACTCACGGTAGCACCA	Avana	ASPG	asparaginase	HGNC:20123	CCACACTCACGGTAGCACCAGGG	1122769756	{0: 1, 1: 0, 2: 0, 3: 8, 4: 87}	seq_location_match	14	104092729	104092751	-	Human (GRCh38)	1.71675	0.7068		0.226132	87	71	39
GGGTGTCCTCAGAGAGGCCG	Avana	ASPG	asparaginase	HGNC:20123	GGGTGTCCTCAGAGAGGCCGCGG	1122769753	{0: 1, 1: 0, 2: 4, 3: 22, 4: 241}	seq_match	14	104092709	104092731	-	Human (GRCh38)					60	46	58
TTCCCTGTCCTCAGTCAACA	Avana	ASPG	asparaginase	HGNC:20123	TTCCCTGTCCTCAGTCAACAGGG	1122772474	{0: 1, 1: 0, 2: 1, 3: 26, 4: 232}	seq_match	14	104103549	104103571	+	Human (GRCh38)					67	56	31
CTTCCGTTATAACTTATCAG	Avana	ASPH	aspartate beta-hydroxylase	HGNC:757	CTTCCGTTATAACTTATCAGAGG	1041789834	{0: 1, 1: 0, 2: 0, 3: 5, 4: 67}	seq_location_match	8	61682448	61682470	-	Human (GRCh38)	0.342232			0.500314	86	64	25
TCTGACCTCTCCGGGCCCCG	Avana	ASPH	aspartate beta-hydroxylase	HGNC:757	TCTGACCTCTCCGGGCCCCGGGG	1041792630	{0: 1, 1: 0, 2: 0, 3: 12, 4: 123}	seq_location_match	8	61714263	61714285	+	Human (GRCh38)	1.28694			0.211814	74	62	67
GCTCTTGGCATTCTTACGCT	Avana	ASPH	aspartate beta-hydroxylase	HGNC:757	GCTCTTGGCATTCTTACGCTGGG	1041792645	{0: 1, 1: 0, 2: 0, 3: 5, 4: 75}	seq_location_match	8	61714345	61714367	+	Human (GRCh38)	1.09271			0.124091	90	45	41
CATGCATGCAGCCAAAGCAA	Avana	ASPH	aspartate beta-hydroxylase	HGNC:757	CATGCATGCAGCCAAAGCAAAGG	1041789836	{0: 1, 1: 0, 2: 4, 3: 13, 4: 184}	seq_match	8	61682472	61682494	-	Human (GRCh38)					59	62	48
CGTAAGAATGCCAAGAGCAG	Avana	ASPH	aspartate beta-hydroxylase	HGNC:757	CGTAAGAATGCCAAGAGCAGCGG	1041792643	{0: 1, 1: 0, 2: 0, 3: 6, 4: 138}	seq_match	8	61714340	61714362	-	Human (GRCh38)					65	61	51
GCACCTCTGATAAGTTATAA	Avana	ASPH	aspartate beta-hydroxylase	HGNC:757	GCACCTCTGATAAGTTATAACGG	1041789833	{0: 1, 1: 0, 2: 0, 3: 4, 4: 78}	seq_match	8	61682445	61682467	+	Human (GRCh38)					86	55	26
GCATGTCTTGGGAGCCCAGG	Avana	ASPHD1	aspartate beta-hydroxylase domain containing 1	HGNC:27380	GCATGTCTTGGGAGCCCAGGCGG	1136382294	{0: 1, 1: 1, 2: 1, 3: 22, 4: 224}	seq_location_match	16	29901259	29901281	-	Human (GRCh38)	13.4451			0.821142	35	63	89
GTAGCAGTACCAGAGGAACA	Avana	ASPHD1	aspartate beta-hydroxylase domain containing 1	HGNC:27380	GTAGCAGTACCAGAGGAACAGGG	1136382289	{0: 1, 1: 0, 2: 0, 3: 11, 4: 165}	seq_location_match	16	29901237	29901259	-	Human (GRCh38)	3.4101			0.645949	61	71	49
GCTGTCTCTCTCTCCTTCCG	Avana	ASPHD1	aspartate beta-hydroxylase domain containing 1	HGNC:27380	GCTGTCTCTCTCTCCTTCCGCGG	1136382219	{0: 1, 1: 0, 2: 2, 3: 34, 4: 365}	seq_location_match	16	29901011	29901033	-	Human (GRCh38)	-2.63997			0.495399	49	64	45
GGAAGGGAAACAGTCCAGCG	Avana	ASPHD1	aspartate beta-hydroxylase domain containing 1	HGNC:27380	GGAAGGGAAACAGTCCAGCGGGG	1136382228	{0: 1, 1: 0, 2: 0, 3: 19, 4: 187}	seq_location_match	16	29901048	29901070	+	Human (GRCh38)	-7.75547			0.185559	66	76	58
GCCCAGAGTGGAATGTGGAA	Avana	ASPHD1	aspartate beta-hydroxylase domain containing 1	HGNC:27380	GCCCAGAGTGGAATGTGGAAGGG	1136382223	{0: 1, 1: 2, 2: 0, 3: 31, 4: 354}	seq_match	16	29901032	29901054	+	Human (GRCh38)					31	59	31
TCAGCGTGGAGAGAGGACCG	Avana	ASPHD1	aspartate beta-hydroxylase domain containing 1	HGNC:27380	TCAGCGTGGAGAGAGGACCGCGG	1136382217	{0: 1, 1: 0, 2: 0, 3: 8, 4: 152}	seq_match	16	29900994	29901016	+	Human (GRCh38)					78	67	58
CGTGTGGTACTGTTATCACG	Avana	ASPHD2	aspartate beta-hydroxylase domain containing 2	HGNC:30437	CGTGTGGTACTGTTATCACGTGG	1181935280	{0: 1, 1: 0, 2: 0, 3: 0, 4: 24}	seq_location_match	22	26433828	26433850	+	Human (GRCh38)	-1.65818			0.742674	96	58	34
TCAGTCCTCGGGGGTCCCAA	Avana	ASPHD2	aspartate beta-hydroxylase domain containing 2	HGNC:30437	TCAGTCCTCGGGGGTCCCAAGGG	1181935239	{0: 1, 1: 0, 2: 1, 3: 4, 4: 55}	seq_location_match	22	26433628	26433650	-	Human (GRCh38)	0.713474			0.467182	82	58	75
GGTGGTGTCGCAGTCCCGCA	Avana	ASPHD2	aspartate beta-hydroxylase domain containing 2	HGNC:30437	GGTGGTGTCGCAGTCCCGCACGG	1181935270	{0: 1, 1: 0, 2: 0, 3: 3, 4: 54}	seq_location_match	22	26433770	26433792	-	Human (GRCh38)	1.86233			0.420456	91	63	64
GTACTGTTATCACGTGGGCA	Avana	ASPHD2	aspartate beta-hydroxylase domain containing 2	HGNC:30437	GTACTGTTATCACGTGGGCAGGG	1181935283	{0: 1, 1: 0, 2: 0, 3: 5, 4: 60}	seq_location_match	22	26433834	26433856	+	Human (GRCh38)	1.93077			0.346942	87	61	34
GCCCTCCATCCAGAAGCCCG	Avana	ASPHD2	aspartate beta-hydroxylase domain containing 2	HGNC:30437	GCCCTCCATCCAGAAGCCCGAGG	1181935331	{0: 1, 1: 0, 2: 0, 3: 11, 4: 169}	seq_match	22	26434092	26434114	+	Human (GRCh38)					68	64	48
GTCCCGGGAGAAATAGGGCG	Avana	ASPHD2	aspartate beta-hydroxylase domain containing 2	HGNC:30437	GTCCCGGGAGAAATAGGGCGTGG	1181935346	{0: 1, 1: 0, 2: 0, 3: 4, 4: 78}	seq_match	22	26434139	26434161	-	Human (GRCh38)					88	59	60
TATACAGGTGAGGAACAGTG	Avana	ASPM	abnormal spindle microtubule assembly	HGNC:19048	TATACAGGTGAGGAACAGTGGGG	919401982	{0: 1, 1: 0, 2: 2, 3: 25, 4: 258}	seq_location_match	1	197129921	197129943	+	Human (GRCh38)	1.7353			0.878421	53	80	87
AAGATAACAGTGATGTCACA	Avana	ASPM	abnormal spindle microtubule assembly	HGNC:19048	AAGATAACAGTGATGTCACAGGG	919401987	{0: 1, 1: 0, 2: 1, 3: 17, 4: 241}	seq_location_match	1	197130006	197130028	-	Human (GRCh38)	0.986535			0.808966	57	70	55
GCTCGGAAAAGAAAGAGCGA	Avana	ASPM	abnormal spindle microtubule assembly	HGNC:19048	GCTCGGAAAAGAAAGAGCGATGG	919402936	{0: 1, 1: 0, 2: 0, 3: 10, 4: 163}	seq_location_match	1	197142516	197142538	-	Human (GRCh38)	0.885916			0.760791	70	68	20
GCATCTTTACAGAAGAGACA	Avana	ASPM	abnormal spindle microtubule assembly	HGNC:19048	GCATCTTTACAGAAGAGACAAGG	919401918	{0: 1, 1: 0, 2: 4, 3: 31, 4: 341}	seq_location_match	1	197129197	197129219	+	Human (GRCh38)	0.647345			0.678446	40	67	14
CCTGCTTTCAATGAATGCCA	Avana	ASPM	abnormal spindle microtubule assembly	HGNC:19048	CCTGCTTTCAATGAATGCCATGG	919402998	{0: 1, 1: 0, 2: 2, 3: 13, 4: 143}	seq_match	1	197143554	197143576	-	Human (GRCh38)					72	65	27
CTTCTGCCACCTCCTCGTTA	Avana	ASPM	abnormal spindle microtubule assembly	HGNC:19048	CTTCTGCCACCTCCTCGTTAGGG	919403193	{0: 1, 1: 0, 2: 0, 3: 16, 4: 165}	seq_match	1	197146209	197146231	+	Human (GRCh38)					74	45	50
AAGGAGAATGGGGAGCCCAG	Avana	ASPRV1	aspartic peptidase retroviral like 1	HGNC:26321	AAGGAGAATGGGGAGCCCAGGGG	932215155	{0: 1, 1: 0, 2: 4, 3: 36, 4: 505}	seq_location_match	2	69961673	69961695	-	Human (GRCh38)	8.84004			0.859489	39	61	82
GACCCCAAAGGCCTTCAGGA	Avana	ASPRV1	aspartic peptidase retroviral like 1	HGNC:26321	GACCCCAAAGGCCTTCAGGAGGG	932215054	{0: 1, 1: 0, 2: 0, 3: 16, 4: 220}	seq_location_match	2	69961167	69961189	+	Human (GRCh38)	1.47016			0.626553	56	59	22
GCTTGGTGATATGGTCCCAA	Avana	ASPRV1	aspartic peptidase retroviral like 1	HGNC:26321	GCTTGGTGATATGGTCCCAATGG	932215082	{0: 1, 1: 0, 2: 0, 3: 8, 4: 98}	seq_location_match	2	69961286	69961308	+	Human (GRCh38)	-0.347236			0.521411	84	59	65
GGGCCTCTCGAAGCAGAGTG	Avana	ASPRV1	aspartic peptidase retroviral like 1	HGNC:26321	GGGCCTCTCGAAGCAGAGTGGGG	932215127	{0: 1, 1: 0, 2: 2, 3: 15, 4: 172}	seq_location_match	2	69961526	69961548	+	Human (GRCh38)	-4.2088			0.21262	63	65	83
AATGGCTGAGAAGCTCCCAG	Avana	ASPSCR1	ASPSCR1 tether for SLC2A4, UBX domain containing	HGNC:13825	AATGGCTGAGAAGCTCCCAGAGG	1152733550	{0: 1, 1: 0, 2: 2, 3: 20, 4: 237}	seq_location_match	17	81985572	81985594	-	Human (GRCh38)	3.37935			0.878048	45	77	53
CCGGACGGCTCAAGTCGCCG	Avana	ASPSCR1	ASPSCR1 tether for SLC2A4, UBX domain containing	HGNC:13825	CCGGACGGCTCAAGTCGCCGCGG	1152735876	{0: 1, 1: 0, 2: 0, 3: 1, 4: 12}	seq_location_match	17	81996537	81996559	-	Human (GRCh38)	1.45105	0.7655		0.787325	98	77	55
CTGAGCTCCCCAGATTCCAA	Avana	ASPSCR1	ASPSCR1 tether for SLC2A4, UBX domain containing	HGNC:13825	CTGAGCTCCCCAGATTCCAAGGG	1152735873	{0: 1, 1: 1, 2: 2, 3: 16, 4: 189}	seq_location_match	17	81996514	81996536	-	Human (GRCh38)	0.209499			0.576544	55	63	67
ACTTCAGATCATATTCACAG	Avana	ASPSCR1	ASPSCR1 tether for SLC2A4, UBX domain containing	HGNC:13825	ACTTCAGATCATATTCACAGGGG	1152732499	{0: 1, 1: 0, 2: 1, 3: 18, 4: 135}	seq_location_match	17	81979219	81979241	-	Human (GRCh38)	-0.361007	0.7768		0.542992	64	78	47
AGGTGTCCGCGTCCTCCGGA	Avana	ASPSCR1	ASPSCR1 tether for SLC2A4, UBX domain containing	HGNC:13825	AGGTGTCCGCGTCCTCCGGACGG	1152735880	{0: 1, 1: 0, 2: 0, 3: 5, 4: 36}	seq_match	17	81996552	81996574	-	Human (GRCh38)					91	60	57
GCAGCACTGCCCTTACCTGA	Avana	ASPSCR1	ASPSCR1 tether for SLC2A4, UBX domain containing	HGNC:13825	GCAGCACTGCCCTTACCTGATGG	1152735750	{0: 1, 1: 0, 2: 1, 3: 20, 4: 177}	seq_match	17	81996059	81996081	-	Human (GRCh38)					69	52	39
CCCATCGTAGTGGTCCACGG	Avana	ASRGL1	asparaginase and isoaspartyl peptidase 1	HGNC:16448	CCCATCGTAGTGGTCCACGGCGG	1083389602	{0: 1, 1: 0, 2: 0, 3: 1, 4: 33}	seq_location_match	11	62337984	62338006	+	Human (GRCh38)	0.140539			0.727558	94	75	71
TGGTCAGTCAGAAAGCAATG	Avana	ASRGL1	asparaginase and isoaspartyl peptidase 1	HGNC:16448	TGGTCAGTCAGAAAGCAATGAGG	1083391820	{0: 1, 1: 0, 2: 0, 3: 17, 4: 163}	seq_location_match	11	62356990	62357012	-	Human (GRCh38)	1.06884			0.499588	62	73	43
AATCCCATCGTAGTGGTCCA	Avana	ASRGL1	asparaginase and isoaspartyl peptidase 1	HGNC:16448	AATCCCATCGTAGTGGTCCACGG	1083389600	{0: 1, 1: 0, 2: 0, 3: 4, 4: 36}	seq_location_match	11	62337981	62338003	+	Human (GRCh38)	0.911892			0.47115	90	61	35
GGGTCTGTCTTGAACACAAA	Avana	ASRGL1	asparaginase and isoaspartyl peptidase 1	HGNC:16448	GGGTCTGTCTTGAACACAAATGG	1083391779	{0: 1, 1: 0, 2: 0, 3: 11, 4: 132}	seq_location_match	11	62356330	62356352	+	Human (GRCh38)	1.91725			0.236707	74	57	44
CGACATGAATCCCATCGTAG	Avana	ASRGL1	asparaginase and isoaspartyl peptidase 1	HGNC:16448	CGACATGAATCCCATCGTAGTGG	1083389599	{0: 1, 1: 1, 2: 0, 3: 1, 4: 37}	seq_match	11	62337974	62337996	+	Human (GRCh38)					49	68	29
CGGCGCTCCCGCCCTCCCGG	Avana	ASRGL1	asparaginase and isoaspartyl peptidase 1	HGNC:16448	CGGCGCTCCCGCCCTCCCGGAGG	1083389630	{0: 1, 1: 0, 2: 1, 3: 11, 4: 155}	seq_match	11	62338088	62338110	-	Human (GRCh38)					67	58	78
GCCACTGTAGGCCAGAACCA	Avana	ASS1	argininosuccinate synthase 1	HGNC:758	GCCACTGTAGGCCAGAACCATGG	966194348	{0: 3, 1: 3, 2: 2, 3: 11, 4: 176}	seq_location_match	3	177298351	177298373	+	Human (GRCh38)	2.19714			0.966546	0	62	32
TATGTCCAGCAAAGGCTCCG	Avana	ASS1	argininosuccinate synthase 1	HGNC:758	TATGTCCAGCAAAGGCTCCGTGG	1061416968	{0: 1, 1: 5, 2: 6, 3: 10, 4: 106}	seq_location_match	9	130452228	130452250	+	Human (GRCh38)	-5.54408			0.891311	29	69	31
CAGCCACACGAGGATGCACG	Avana	ASS1	argininosuccinate synthase 1	HGNC:758	CAGCCACACGAGGATGCACGAGG	1061416978	{0: 1, 1: 4, 2: 3, 3: 13, 4: 90}	seq_location_match	9	130452278	130452300	-	Human (GRCh38)	1.55384			0.464262	42	69	72
CTTTCCCCTCCGCAGCTACG	Avana	ASS1	argininosuccinate synthase 1	HGNC:758	CTTTCCCCTCCGCAGCTACGAGG	1061420649	{0: 1, 1: 0, 2: 0, 3: 3, 4: 68}	seq_location_match	9	130471470	130471492	+	Human (GRCh38)	5.32871			0.249155	91	60	45
ACTTGTTTGCGGGCGATGCA	Avana	ASS1	argininosuccinate synthase 1	HGNC:758	ACTTGTTTGCGGGCGATGCAGGG	1061418009	{0: 1, 1: 5, 2: 6, 3: 5, 4: 35}	seq_match	9	130458512	130458534	-	Human (GRCh38)					22	46	36
CGGTCACTCCCAAGAACCCG	Avana	ASS1	argininosuccinate synthase 1	HGNC:758	CGGTCACTCCCAAGAACCCGTGG	1005360159	{0: 3, 1: 2, 2: 6, 3: 0, 4: 54}	multiple_matches	6	25023955	25023977	-	Human (GRCh38)					0	62	42
AATACTTCCCGGATGAGTAA	Avana	ASTE1	asteroid homolog 1	HGNC:25021	AATACTTCCCGGATGAGTAAGGG	961975894	{0: 1, 1: 0, 2: 0, 3: 6, 4: 59}	seq_location_match	3	131024939	131024961	+	Human (GRCh38)	-0.407741			0.635888	81	59	37
TTAGAACTGGTAGCTCCAAG	Avana	ASTE1	asteroid homolog 1	HGNC:25021	TTAGAACTGGTAGCTCCAAGAGG	961975859	{0: 1, 1: 0, 2: 1, 3: 9, 4: 79}	seq_location_match	3	131024561	131024583	+	Human (GRCh38)	0.439884			0.52699	80	69	50
CCACATAGCACCGCAAAGAG	Avana	ASTE1	asteroid homolog 1	HGNC:25021	CCACATAGCACCGCAAAGAGAGG	961975866	{0: 1, 1: 0, 2: 0, 3: 2, 4: 65}	seq_location_match	3	131024639	131024661	+	Human (GRCh38)	1.29688	0.6082		0.484021	91	61	39
ACTGTCATCATGGGTATCCG	Avana	ASTE1	asteroid homolog 1	HGNC:25021	ACTGTCATCATGGGTATCCGAGG	961975927	{0: 1, 1: 0, 2: 0, 3: 6, 4: 40}	seq_location_match	3	131025293	131025315	-	Human (GRCh38)	3.19746			0.176597	92	65	34
GAGCTACCAGTTCTAAAGGG	Avana	ASTE1	asteroid homolog 1	HGNC:25021	GAGCTACCAGTTCTAAAGGGAGG	961975856	{0: 1, 1: 0, 2: 1, 3: 11, 4: 83}	seq_location_match	3	131024554	131024576	-	Human (GRCh38)					82	70	74
TTGGAGCTACCAGTTCTAAA	Avana	ASTE1	asteroid homolog 1	HGNC:25021	TTGGAGCTACCAGTTCTAAAGGG	961975857	{0: 1, 1: 0, 2: 0, 3: 5, 4: 104}	seq_match	3	131024557	131024579	-	Human (GRCh38)					78	52	52
CAGTGTGTGCACTCACCGGC	Avana	ASTL	astacin like metalloendopeptidase	HGNC:31704	CAGTGTGTGCACTCACCGGCCGG	934659434	{0: 1, 1: 0, 2: 3, 3: 10, 4: 86}	seq_location_match	2	96135335	96135357	+	Human (GRCh38)	1.60317			0.690269	81	60	68
ACGACACCACTACCACCCAT	Avana	ASTL	astacin like metalloendopeptidase	HGNC:31704	ACGACACCACTACCACCCATGGG	934659163	{0: 1, 1: 0, 2: 1, 3: 4, 4: 51}	seq_location_match	2	96133997	96134019	+	Human (GRCh38)	0.96402	0.6208		0.6133	79	62	62
CGAGGGGGACATCATCCGGC	Avana	ASTL	astacin like metalloendopeptidase	HGNC:31704	CGAGGGGGACATCATCCGGCCGG	934659435	{0: 1, 1: 0, 2: 0, 3: 3, 4: 61}	seq_location_match	2	96135350	96135372	-	Human (GRCh38)	1.31375			0.503777	90	64	57
ACGTGTCTCCAGAAGGGCCG	Avana	ASTL	astacin like metalloendopeptidase	HGNC:31704	ACGTGTCTCCAGAAGGGCCGGGG	934658882	{0: 1, 1: 0, 2: 0, 3: 7, 4: 66}	seq_location_match	2	96132644	96132666	-	Human (GRCh38)	-0.436474			0.385825	82	51	69
GCTCATGAAGGACAATGCCC	Avana	ASTL	astacin like metalloendopeptidase	HGNC:31704	GCTCATGAAGGACAATGCCCCGG	934658880	{0: 1, 1: 0, 2: 1, 3: 10, 4: 118}	seq_match	2	96132627	96132649	+	Human (GRCh38)					75	59	24
GCTTCTGGCACGAGCACACG	Avana	ASTL	astacin like metalloendopeptidase	HGNC:31704	GCTTCTGGCACGAGCACACGCGG	934658875	{0: 1, 1: 0, 2: 1, 3: 6, 4: 44}	seq_match	2	96132589	96132611	-	Human (GRCh38)					90	52	49
GACTGCAGCAAAGATAACGG	Avana	ASTN1	astrotactin 1	HGNC:773	GACTGCAGCAAAGATAACGGGGG	917638240	{0: 1, 1: 0, 2: 0, 3: 2, 4: 93}	seq_location_match	1	176957736	176957758	-	Human (GRCh38)	-0.887362			0.649011	91	71	50
CCTTACACAATATTTCAGCG	Avana	ASTN1	astrotactin 1	HGNC:773	CCTTACACAATATTTCAGCGAGG	917639124	{0: 1, 1: 0, 2: 0, 3: 4, 4: 51}	seq_location_match	1	176965208	176965230	-	Human (GRCh38)	-2.24969	0.7102		0.623282	89	71	16
AGAGATCTCAGGGAACACAG	Avana	ASTN1	astrotactin 1	HGNC:773	AGAGATCTCAGGGAACACAGAGG	917649327	{0: 1, 1: 0, 2: 1, 3: 32, 4: 310}	seq_location_match	1	177061245	177061267	-	Human (GRCh38)	1.80425			0.43842	55	78	58
GCTGCCTCCAGCGCACCAAA	Avana	ASTN1	astrotactin 1	HGNC:773	GCTGCCTCCAGCGCACCAAAGGG	917649323	{0: 1, 1: 0, 2: 0, 3: 13, 4: 97}	seq_location_match	1	177061218	177061240	+	Human (GRCh38)	7.49902			0.211019	87	54	44
GCTGGTGGTTGGAGTCCACA	Avana	ASTN1	astrotactin 1	HGNC:773	GCTGGTGGTTGGAGTCCACAGGG	917646182	{0: 1, 1: 0, 2: 1, 3: 28, 4: 174}	seq_match	1	177030869	177030891	+	Human (GRCh38)					65	61	63
GGGTGATCTTGACAACGAGA	Avana	ASTN1	astrotactin 1	HGNC:773	GGGTGATCTTGACAACGAGAGGG	917645431	{0: 1, 1: 0, 2: 0, 3: 9, 4: 74}	seq_match	1	177024613	177024635	+	Human (GRCh38)					91	67	58
GCTGCTCCTTGCCTGGCCGG	Avana	ASTN2	astrotactin 2	HGNC:17021	GCTGCTCCTTGCCTGGCCGGCGG	1059687516	{0: 1, 1: 0, 2: 1, 3: 53, 4: 256}	seq_location_match	9	116651608	116651630	+	Human (GRCh38)	-0.720124			0.670964	69	60	82
TATACCCTCATCCAAGACAA	Avana	ASTN2	astrotactin 2	HGNC:17021	TATACCCTCATCCAAGACAATGG	1059687505	{0: 1, 1: 0, 2: 0, 3: 6, 4: 101}	seq_location_match	9	116651538	116651560	-	Human (GRCh38)	0.25471			0.523997	76	67	57
GGGTATAAAGTGGCACCACA	Avana	ASTN2	astrotactin 2	HGNC:17021	GGGTATAAAGTGGCACCACACGG	1059687507	{0: 1, 1: 0, 2: 2, 3: 10, 4: 124}	seq_location_match	9	116651554	116651576	+	Human (GRCh38)	1.6598			0.404918	69	64	52
GCTGCTGGAAATCAACCGTG	Avana	ASTN2	astrotactin 2	HGNC:17021	GCTGCTGGAAATCAACCGTGTGG	1059687508	{0: 1, 1: 0, 2: 0, 3: 4, 4: 64}	seq_location_match	9	116651569	116651591	-	Human (GRCh38)	2.9766			0.253716	95	78	61
CTACCTGTCACCTTTGCCGC	Avana	ASTN2	astrotactin 2	HGNC:17021	CTACCTGTCACCTTTGCCGCCGG	1059687521	{0: 1, 1: 0, 2: 1, 3: 9, 4: 89}	seq_match	9	116651624	116651646	-	Human (GRCh38)					81	55	35
GGGCTGTCAGCAAACCTGAG	Avana	ASTN2	astrotactin 2	HGNC:17021	GGGCTGTCAGCAAACCTGAGAGG	1059687532	{0: 1, 1: 0, 2: 0, 3: 17, 4: 170}	seq_match	9	116651716	116651738	+	Human (GRCh38)					69	68	56
TACCTGATGCAGATTCCACG	Avana	ASXL1	ASXL transcriptional regulator 1	HGNC:18318	TACCTGATGCAGATTCCACGTGG	1172090600	{0: 1, 1: 0, 2: 0, 3: 6, 4: 71}	seq_location_match	20	32429412	32429434	-	Human (GRCh38)	5.81242			0.70348	85	66	15
GAGAGTTGATCAGGGCACGG	Avana	ASXL1	ASXL transcriptional regulator 1	HGNC:18318	GAGAGTTGATCAGGGCACGGAGG	1172090842	{0: 1, 1: 0, 2: 1, 3: 10, 4: 223}	seq_location_match	20	32431391	32431413	-	Human (GRCh38)	2.44114			0.663009	65	75	84
ACAGGAGTCAGAACAAGCAG	Avana	ASXL1	ASXL transcriptional regulator 1	HGNC:18318	ACAGGAGTCAGAACAAGCAGGGG	1172091086	{0: 1, 1: 0, 2: 4, 3: 35, 4: 280}	seq_location_match	20	32433479	32433501	+	Human (GRCh38)	0.970415			0.511783	56	68	61
GACTCCTCTGAAGGTAAACG	Avana	ASXL1	ASXL transcriptional regulator 1	HGNC:18318	GACTCCTCTGAAGGTAAACGGGG	1172090595	{0: 1, 1: 0, 2: 1, 3: 6, 4: 66}	seq_location_match	20	32429388	32429410	+	Human (GRCh38)	-8.04707			0.1798	87	69	37
AGAGGAGTCAGGACAACTCG	Avana	ASXL1	ASXL transcriptional regulator 1	HGNC:18318	AGAGGAGTCAGGACAACTCGAGG	1172090590	{0: 1, 1: 0, 2: 0, 3: 9, 4: 142}	seq_match	20	32429374	32429396	-	Human (GRCh38)					80	63	52
TCACCACTGCCATAGAGAGG	Avana	ASXL1	ASXL transcriptional regulator 1	HGNC:18318	TCACCACTGCCATAGAGAGGCGG	1172091250	{0: 1, 1: 0, 2: 0, 3: 14, 4: 150}	seq_match	20	32434599	32434621	+	Human (GRCh38)					73	66	50
GGATGGTACAGATATGGCCG	Avana	ASXL3	ASXL transcriptional regulator 3	HGNC:29357	GGATGGTACAGATATGGCCGAGG	1156104718	{0: 1, 1: 0, 2: 1, 3: 3, 4: 67}	seq_location_match	18	33646304	33646326	+	Human (GRCh38)	0.756167			0.424948	88	63	33
AATGGTGTCAAAACAACACG	Avana	ASXL3	ASXL transcriptional regulator 3	HGNC:29357	AATGGTGTCAAAACAACACGAGG	1156106616	{0: 1, 1: 0, 2: 2, 3: 4, 4: 105}	seq_location_match	18	33670733	33670755	-	Human (GRCh38)	1.04984	0.7071		0.41501	83	71	36
GGAAGACTCATCTTTCTGCG	Avana	ASXL3	ASXL transcriptional regulator 3	HGNC:29357	GGAAGACTCATCTTTCTGCGGGG	1156112018	{0: 1, 1: 0, 2: 0, 3: 8, 4: 71}	seq_location_match	18	33739743	33739765	-	Human (GRCh38)	0.982506			0.259545	84	74	44
GTACCCCCAAAATAAAAACA	Avana	ASXL3	ASXL transcriptional regulator 3	HGNC:29357	GTACCCCCAAAATAAAAACAGGG	1156111960	{0: 1, 1: 0, 2: 1, 3: 23, 4: 213}	seq_location_match	18	33739107	33739129	+	Human (GRCh38)	1.14681			0.207623	52	73	33
CAAGTTCTGGAATTGAAGCA	Avana	ASXL3	ASXL transcriptional regulator 3	HGNC:29357	CAAGTTCTGGAATTGAAGCAGGG	1156112043	{0: 1, 1: 0, 2: 0, 3: 19, 4: 186}	seq_location_match	18	33739948	33739970	-	Human (GRCh38)		0.675			55	68	50
TTAGGATCTGAATCTAAAAA	Avana	ASXL3	ASXL transcriptional regulator 3	HGNC:29357	TTAGGATCTGAATCTAAAAATGG	1156106680	{0: 1, 1: 0, 2: 0, 3: 19, 4: 256}	seq_match	18	33671743	33671765	+	Human (GRCh38)					57	24	43
CTACTTACAGGCTTTAACGT	Avana	ASZ1	ankyrin repeat, SAM and basic leucine zipper domain containing 1	HGNC:1350	CTACTTACAGGCTTTAACGTGGG	1031092980	{0: 1, 1: 0, 2: 0, 3: 5, 4: 51}	seq_location_match	7	117384848	117384870	-	Human (GRCh38)	3.12807			0.836649	92	58	42
TGGAGCAGAAGTTAATACCC	Avana	ASZ1	ankyrin repeat, SAM and basic leucine zipper domain containing 1	HGNC:1350	TGGAGCAGAAGTTAATACCCAGG	1031093050	{0: 1, 1: 0, 2: 1, 3: 18, 4: 150}	seq_location_match	7	117385715	117385737	-	Human (GRCh38)	3.81455			0.804928	80	66	46
GCTAATGCAAGCTTTGAGAA	Avana	ASZ1	ankyrin repeat, SAM and basic leucine zipper domain containing 1	HGNC:1350	GCTAATGCAAGCTTTGAGAAGGG	1031096047	{0: 1, 1: 0, 2: 0, 3: 13, 4: 158}	seq_location_match	7	117422236	117422258	-	Human (GRCh38)	-1.04525			0.408833	68	64	42
GTAGATTCCAACTTTCAGTA	Avana	ASZ1	ankyrin repeat, SAM and basic leucine zipper domain containing 1	HGNC:1350	GTAGATTCCAACTTTCAGTATGG	1031096061	{0: 1, 1: 0, 2: 0, 3: 2, 4: 118}	seq_location_match	7	117422329	117422351	-	Human (GRCh38)	-2.06304			0.316562	77	38	38
AGGCGAGAGTAGCGAGAGCG	Avana	ASZ1	ankyrin repeat, SAM and basic leucine zipper domain containing 1	HGNC:1350	AGGCGAGAGTAGCGAGAGCGAGG	1031096539	{0: 1, 1: 0, 2: 0, 3: 8, 4: 106}	seq_match	7	117427397	117427419	-	Human (GRCh38)					81	60	80
CCTACTTACAGGCTTTAACG	Avana	ASZ1	ankyrin repeat, SAM and basic leucine zipper domain containing 1	HGNC:1350	CCTACTTACAGGCTTTAACGTGG	1031092981	{0: 1, 1: 0, 2: 0, 3: 2, 4: 36}	seq_location_match	7	117384849	117384871	-	Human (GRCh38)		0.6232			94	62	20
CTGCACCAAATATTGTCAAA	Avana	ATAD1	ATPase family AAA domain containing 1	HGNC:25903	CTGCACCAAATATTGTCAAACGG	1071690520	{0: 1, 1: 1, 2: 0, 3: 18, 4: 173}	seq_location_match	10	87814515	87814537	+	Human (GRCh38)	2.56332			0.416762	0	55	47
AGATTCTCCATACCACTTAT	Avana	ATAD1	ATPase family AAA domain containing 1	HGNC:25903	AGATTCTCCATACCACTTATCGG	1071688152	{0: 2, 1: 0, 2: 0, 3: 5, 4: 94}	seq_location_match	10	87784543	87784565	+	Human (GRCh38)	-0.226412			0.410607	0	44	29
AGGCTTCTGCAGCCTCCAAA	Avana	ATAD1	ATPase family AAA domain containing 1	HGNC:25903	AGGCTTCTGCAGCCTCCAAAAGG	1071688560	{0: 2, 1: 0, 2: 0, 3: 30, 4: 277}	seq_location_match	10	87790309	87790331	-	Human (GRCh38)	-0.595679			0.259879	0	51	52
ATACATACATGCATATTAAG	Avana	ATAD1	ATPase family AAA domain containing 1	HGNC:25903	ATACATACATGCATATTAAGAGG	1071688757	{0: 1, 1: 0, 2: 5, 3: 47, 4: 507}	seq_match	10	87792649	87792671	+	Human (GRCh38)					0	44	19
CTTCGACACTGACCGATAAG	Avana	ATAD1	ATPase family AAA domain containing 1	HGNC:25903	CTTCGACACTGACCGATAAGTGG	1071688154	{0: 1, 1: 1, 2: 0, 3: 3, 4: 51}	seq_match	10	87784555	87784577	-	Human (GRCh38)					0	55	35
TGACATACTTTACTATCAAA	Avana	ATAD1	ATPase family AAA domain containing 1	HGNC:25903	TGACATACTTTACTATCAAATGG	1071690519	{0: 1, 1: 1, 2: 2, 3: 11, 4: 207}	seq_location_match	10	87814492	87814514	-	Human (GRCh38)	-0.563323				0	45	31
CTATAGATCCTGCTTTACGA	Avana	ATAD2	ATPase family AAA domain containing 2	HGNC:30123	CTATAGATCCTGCTTTACGAAGG	1047270068	{0: 1, 1: 0, 2: 0, 3: 5, 4: 35}	seq_location_match	8	123349333	123349355	-	Human (GRCh38)	-1.38181			0.812088	93	63	12
GGAGCTGCACAACCACTCCG	Avana	ATAD2	ATPase family AAA domain containing 2	HGNC:30123	GGAGCTGCACAACCACTCCGCGG	1047274639	{0: 1, 1: 0, 2: 1, 3: 3, 4: 98}	seq_location_match	8	123396312	123396334	-	Human (GRCh38)	1.07392			0.493558	83	71	40
GATTCTAAAGATTCACACCA	Avana	ATAD2	ATPase family AAA domain containing 2	HGNC:30123	GATTCTAAAGATTCACACCAGGG	1047269987	{0: 1, 1: 0, 2: 0, 3: 7, 4: 128}	seq_location_match	8	123348240	123348262	-	Human (GRCh38)	1.79654			0.421413	75	66	22
CGCGGCGCAGAAGAAACCCG	Avana	ATAD2	ATPase family AAA domain containing 2	HGNC:30123	CGCGGCGCAGAAGAAACCCGCGG	1047274615	{0: 1, 1: 0, 2: 0, 3: 1, 4: 39}	seq_location_match	8	123396207	123396229	-	Human (GRCh38)	1.4545			0.367477	92	57	64
AGAGTCTTTCCAGTTCCAGG	Avana	ATAD2	ATPase family AAA domain containing 2	HGNC:30123	AGAGTCTTTCCAGTTCCAGGTGG	1047270902	{0: 1, 1: 0, 2: 1, 3: 18, 4: 151}	seq_location_match	8	123357695	123357717	+	Human (GRCh38)					65	71	23
GGACAGGTCCAAGGAGCCCG	Avana	ATAD2	ATPase family AAA domain containing 2	HGNC:30123	GGACAGGTCCAAGGAGCCCGTGG	1047274631	{0: 1, 1: 0, 2: 0, 3: 12, 4: 163}	seq_match	8	123396283	123396305	+	Human (GRCh38)					69	61	45
CATCTTACAGATCCATACCA	Avana	ATAD2B	ATPase family AAA domain containing 2B	HGNC:29230	CATCTTACAGATCCATACCAGGG	927533133	{0: 1, 1: 0, 2: 0, 3: 4, 4: 86}	seq_location_match	2	23828906	23828928	-	Human (GRCh38)	0.590654			0.357947	78	72	28
GTTTGGCTGGAGGAGATACG	Avana	ATAD2B	ATPase family AAA domain containing 2B	HGNC:29230	GTTTGGCTGGAGGAGATACGTGG	927539484	{0: 1, 1: 0, 2: 0, 3: 12, 4: 107}	seq_location_match	2	23895916	23895938	+	Human (GRCh38)	1.37506			0.355594	81	67	54
GCATGGCAAGAGCAAGAAAT	Avana	ATAD2B	ATPase family AAA domain containing 2B	HGNC:29230	GCATGGCAAGAGCAAGAAATAGG	927536857	{0: 1, 1: 0, 2: 3, 3: 18, 4: 509}	seq_location_match	2	23869662	23869684	-	Human (GRCh38)	1.0436			0.340488	30	33	51
CCTCCGCAGTGCAATCAGGG	Avana	ATAD2B	ATPase family AAA domain containing 2B	HGNC:29230	CCTCCGCAGTGCAATCAGGGCGG	927532738	{0: 1, 1: 0, 2: 0, 3: 6, 4: 85}	seq_location_match	2	23823508	23823530	+	Human (GRCh38)	0.967826			0.291083	82	70	46
GCTCTTCCGGGTGTTCACCA	Avana	ATAD2B	ATPase family AAA domain containing 2B	HGNC:29230	GCTCTTCCGGGTGTTCACCATGG	927542635	{0: 1, 1: 0, 2: 0, 3: 11, 4: 69}	seq_location_match	2	23926750	23926772	+	Human (GRCh38)					84	63	31
TTTGAGACAGAGAAAAACAG	Avana	ATAD2B	ATPase family AAA domain containing 2B	HGNC:29230	TTTGAGACAGAGAAAAACAGTGG	927538102	{0: 1, 1: 0, 2: 10, 3: 70, 4: 761}	seq_match	2	23880663	23880685	-	Human (GRCh38)					25	67	50
CCGAGCCTCGATGAAGCGGC	Avana	ATAD3A	ATPase family AAA domain containing 3A	HGNC:25567	CCGAGCCTCGATGAAGCGGCCGG	900223633	{0: 1, 1: 0, 2: 0, 3: 1, 4: 27}	seq_location_match	1	1522805	1522827	-	Human (GRCh38)	2.33128			0.671387	48	52	80
CGAGCAGATCCGCCTGAAGG	Avana	ATAD3A	ATPase family AAA domain containing 3A	HGNC:25567	CGAGCAGATCCGCCTGAAGGCGG	900223173	{0: 1, 1: 0, 2: 1, 3: 4, 4: 49}	seq_location_match	1	1520250	1520272	+	Human (GRCh38)	1.08719			0.517595	82	56	58
CCCAGTCTGTCACAAAGGCA	Avana	ATAD3A	ATPase family AAA domain containing 3A	HGNC:25567	CCCAGTCTGTCACAAAGGCACGG	900223247	{0: 1, 1: 2, 2: 1, 3: 11, 4: 266}	seq_location_match	1	1520578	1520600	-	Human (GRCh38)	0.317065			0.437889	29	61	59
GATGCTGCGAGTGGAGGCCG	Avana	ATAD3A	ATPase family AAA domain containing 3A	HGNC:25567	GATGCTGCGAGTGGAGGCCGAGG	900223160	{0: 1, 1: 1, 2: 2, 3: 13, 4: 195}	seq_location_match	1	1520181	1520203	+	Human (GRCh38)	-5.2867			0.247592	49	53	57
ACACCCTCCAGCGCGTCCTG	Avana	ATAD3A	ATPase family AAA domain containing 3A	HGNC:25567	ACACCCTCCAGCGCGTCCTGGGG	900223813	{0: 1, 1: 2, 2: 0, 3: 9, 4: 113}	seq_match	1	1523535	1523557	-	Human (GRCh38)					51	61	52
CGACCCCAGGACGCGCTGGA	Avana	ATAD3A	ATPase family AAA domain containing 3A	HGNC:25567	CGACCCCAGGACGCGCTGGAGGG	900223812	{0: 1, 1: 2, 2: 0, 3: 4, 4: 73}	seq_match	1	1523532	1523554	+	Human (GRCh38)					69	57	55
TGGCTCTTCGGCGTTAACAA	Avana	ATAD3B	ATPase family AAA domain containing 3B	HGNC:24007	TGGCTCTTCGGCGTTAACAAGGG	900214067	{0: 1, 1: 1, 2: 0, 3: 5, 4: 27}	seq_location_match	1	1471891	1471913	+	Human (GRCh38)	7.97821			0.871422	70	59	55
ATTTGTCCTTGGGCGCCGGC	Avana	ATAD3B	ATPase family AAA domain containing 3B	HGNC:24007	ATTTGTCCTTGGGCGCCGGCCGG	900214103	{0: 2, 1: 0, 2: 1, 3: 3, 4: 42}	seq_location_match	1	1472001	1472023	-	Human (GRCh38)	5.64125			0.746913	49	46	52
CCGGCCGGTCTCCCAAACCG	Avana	ATAD3B	ATPase family AAA domain containing 3B	HGNC:24007	CCGGCCGGTCTCCCAAACCGCGG	900214100	{0: 1, 1: 1, 2: 0, 3: 3, 4: 43}	seq_location_match	1	1471986	1472008	-	Human (GRCh38)	0.834647	0.7128		0.629968	68	71	66
GATGCTGCGAGTGGAGACCG	Avana	ATAD3B	ATPase family AAA domain containing 3B	HGNC:24007	GATGCTGCGAGTGGAGACCGAGG	900216040	{0: 1, 1: 1, 2: 1, 3: 9, 4: 104}	seq_location_match	1	1482178	1482200	+	Human (GRCh38)	-5.3168			0.216254	60	65	57
GGCGTTAACAAGGGCCCCAA	Avana	ATAD3B	ATPase family AAA domain containing 3B	HGNC:24007	GGCGTTAACAAGGGCCCCAAGGG	900214069	{0: 1, 1: 1, 2: 0, 3: 2, 4: 33}	seq_match	1	1471900	1471922	+	Human (GRCh38)					48	56	79
TTTGCCGCCCGCGCAGCCCG	Avana	ATAD3B	ATPase family AAA domain containing 3B	HGNC:24007	TTTGCCGCCCGCGCAGCCCGGGG	900214083	{0: 2, 1: 0, 2: 1, 3: 7, 4: 61}	seq_match	1	1471947	1471969	+	Human (GRCh38)					45	44	61
GCGACATCGCCATAATGACA	Avana	ATAD3C	ATPase family AAA domain containing 3C	HGNC:32151	GCGACATCGCCATAATGACAAGG	900210990	{0: 1, 1: 0, 2: 0, 3: 1, 4: 15}	seq_location_match	1	1455813	1455835	+	Human (GRCh38)	0.387921	0.7164		0.535387	96	72	33
AGGAACATCAAGAAGAACCG	Avana	ATAD3C	ATPase family AAA domain containing 3C	HGNC:32151	AGGAACATCAAGAAGAACCGGGG	900210994	{0: 1, 1: 1, 2: 1, 3: 18, 4: 166}	seq_location_match	1	1455833	1455855	+	Human (GRCh38)	0.959362			0.283995	39	72	40
GCATCTGCAGGCCATGTCAA	Avana	ATAD3C	ATPase family AAA domain containing 3C	HGNC:32151	GCATCTGCAGGCCATGTCAAAGG	900209986	{0: 1, 1: 0, 2: 1, 3: 9, 4: 165}	seq_location_match	1	1450671	1450693	+	Human (GRCh38)	1.15996			0.273564	65	58	43
GGTCTGATGGTGCTTCTGCA	Avana	ATAD3C	ATPase family AAA domain containing 3C	HGNC:32151	GGTCTGATGGTGCTTCTGCACGG	900210248	{0: 1, 1: 0, 2: 0, 3: 16, 4: 155}	seq_location_match	1	1452083	1452105	-	Human (GRCh38)	1.2541			0.20725	64	60	35
CTCGATGTAGCGGCCAGTGA	Avana	ATAD3C	ATPase family AAA domain containing 3C	HGNC:32151	CTCGATGTAGCGGCCAGTGACGG	900210677	{0: 1, 1: 1, 2: 0, 3: 4, 4: 28}	seq_match	1	1454400	1454422	-	Human (GRCh38)					47	52	63
GCTACATCGAGGCTCGGCTG	Avana	ATAD3C	ATPase family AAA domain containing 3C	HGNC:32151	GCTACATCGAGGCTCGGCTGGGG	900210683	{0: 1, 1: 2, 2: 0, 3: 5, 4: 40}	seq_match	1	1454412	1454434	+	Human (GRCh38)					32	54	65
ATAGGGCTCTCTGAATCAAA	Avana	ATAD5	ATPase family AAA domain containing 5	HGNC:25752	ATAGGGCTCTCTGAATCAAAGGG	1146198655	{0: 1, 1: 0, 2: 0, 3: 8, 4: 174}	seq_location_match	17	30836023	30836045	-	Human (GRCh38)	1.86527			0.783931	66	57	61
GTTTAAGAAGAAAAGAAAGA	Avana	ATAD5	ATPase family AAA domain containing 5	HGNC:25752	GTTTAAGAAGAAAAGAAAGAGGG	1146198566	{0: 1, 1: 4, 2: 23, 3: 226, 4: 1989}	seq_location_match	17	30834408	30834430	+	Human (GRCh38)	3.50065			0.771414	0	49	22
GGAAAATTCTGGTATCCAAA	Avana	ATAD5	ATPase family AAA domain containing 5	HGNC:25752	GGAAAATTCTGGTATCCAAATGG	1146198624	{0: 1, 1: 0, 2: 0, 3: 20, 4: 193}	seq_location_match	17	30835422	30835444	+	Human (GRCh38)	0.555746			0.557312	67	44	22
CTATTCCGCCCAAAAAGACA	Avana	ATAD5	ATPase family AAA domain containing 5	HGNC:25752	CTATTCCGCCCAAAAAGACAGGG	1146198602	{0: 1, 1: 0, 2: 0, 3: 1, 4: 116}	seq_location_match	17	30835070	30835092	+	Human (GRCh38)	-2.76369			0.203234	79	65	23
ACTAGGGAAGACTAGAGACA	Avana	ATAD5	ATPase family AAA domain containing 5	HGNC:25752	ACTAGGGAAGACTAGAGACAGGG	1146198552	{0: 1, 1: 0, 2: 1, 3: 23, 4: 199}	seq_match	17	30834216	30834238	+	Human (GRCh38)					62	72	48
GTTAAGAGAGGACAAGAGGG	Avana	ATAD5	ATPase family AAA domain containing 5	HGNC:25752	GTTAAGAGAGGACAAGAGGGTGG	1146200838	{0: 1, 1: 0, 2: 1, 3: 42, 4: 443}	seq_match	17	30856978	30857000	-	Human (GRCh38)					43	51	59
TTCCCTGCAGAAGGAGCGAG	Avana	ATAT1	alpha tubulin acetyltransferase 1	HGNC:21186	TTCCCTGCAGAAGGAGCGAGTGG	1005950598	{0: 1, 1: 0, 2: 1, 3: 15, 4: 203}	seq_location_match	6	30628319	30628341	+	Human (GRCh38)	0.8352			0.667469	68	59	54
TGATGCACTAGTGATAGGAG	Avana	ATAT1	alpha tubulin acetyltransferase 1	HGNC:21186	TGATGCACTAGTGATAGGAGCGG	1005950493	{0: 1, 1: 0, 2: 0, 3: 4, 4: 94}	seq_location_match	6	30627649	30627671	-	Human (GRCh38)	1.09048	0.6923		0.627671	82	69	51
CATGAGTCTGTGCAACGCCA	Avana	ATAT1	alpha tubulin acetyltransferase 1	HGNC:21186	CATGAGTCTGTGCAACGCCATGG	1005950550	{0: 1, 1: 0, 2: 0, 3: 4, 4: 81}	seq_location_match	6	30628089	30628111	+	Human (GRCh38)	1.3753			0.599826	88	61	37
TGAGAATATAAACAACATGG	Avana	ATAT1	alpha tubulin acetyltransferase 1	HGNC:21186	TGAGAATATAAACAACATGGCGG	1005950496	{0: 1, 1: 0, 2: 2, 3: 38, 4: 325}	seq_location_match	6	30627686	30627708	-	Human (GRCh38)	0.83935			0.470576	54	74	49
AACAGCGCGTCCACATCGAA	Avana	ATAT1	alpha tubulin acetyltransferase 1	HGNC:21186	AACAGCGCGTCCACATCGAACGG	1005950343	{0: 1, 1: 0, 2: 0, 3: 3, 4: 9}	seq_match	6	30626895	30626917	-	Human (GRCh38)					98	56	53
TGATCGTGAGGCTCATAATG	Avana	ATAT1	alpha tubulin acetyltransferase 1	HGNC:21186	TGATCGTGAGGCTCATAATGAGG	1005950545	{0: 1, 1: 0, 2: 0, 3: 2, 4: 67}	seq_location_match	6	30628034	30628056	+	Human (GRCh38)		0.6137			86	61	48
TACAGGATGTGTCTTCCACC	Avana	ATCAY	ATCAY kinesin light chain interacting caytaxin	HGNC:779	TACAGGATGTGTCTTCCACCGGG	1161369480	{0: 1, 1: 0, 2: 0, 3: 11, 4: 131}	seq_location_match	19	3902526	3902548	-	Human (GRCh38)	2.67141			0.866649	75	61	48
GGAACTGCTTGGCAGCCCGG	Avana	ATCAY	ATCAY kinesin light chain interacting caytaxin	HGNC:779	GGAACTGCTTGGCAGCCCGGTGG	1161369479	{0: 1, 1: 0, 2: 0, 3: 12, 4: 210}	seq_location_match	19	3902511	3902533	+	Human (GRCh38)	1.36502			0.676643	70	62	65
TGATGACCTGGATATTAACG	Avana	ATCAY	ATCAY kinesin light chain interacting caytaxin	HGNC:779	TGATGACCTGGATATTAACGTGG	1161369954	{0: 1, 1: 0, 2: 0, 3: 16, 4: 90}	seq_location_match	19	3905561	3905583	+	Human (GRCh38)	0.831072			0.614358	71	72	47
GCTTCTAGACGACACCCCCG	Avana	ATCAY	ATCAY kinesin light chain interacting caytaxin	HGNC:779	GCTTCTAGACGACACCCCCGTGG	1161370312	{0: 1, 1: 0, 2: 0, 3: 1, 4: 26}	seq_location_match	19	3907726	3907748	+	Human (GRCh38)	-1.2597	0.6863		0.401152	95	69	45
CCCAACACGCTAAATTTCAA	Avana	ATCAY	ATCAY kinesin light chain interacting caytaxin	HGNC:779	CCCAACACGCTAAATTTCAACGG	1161369934	{0: 1, 1: 0, 2: 0, 3: 9, 4: 89}	seq_match	19	3905439	3905461	+	Human (GRCh38)
GCATCGTAAGAGGAAGACGC	Avana	ATCAY	ATCAY kinesin light chain interacting caytaxin	HGNC:779	GCATCGTAAGAGGAAGACGCTGG	1161369937	{0: 1, 1: 0, 2: 0, 3: 5, 4: 57}	seq_match	19	3905465	3905487	+	Human (GRCh38)					88	69	29
TCATAGACCGAGGATGGCGA	Avana	ATE1	arginyltransferase 1	HGNC:782	TCATAGACCGAGGATGGCGAAGG	1075369560	{0: 1, 1: 0, 2: 0, 3: 1, 4: 55}	seq_location_match	10	121924265	121924287	-	Human (GRCh38)	0.4614			0.588338	92	62	36
TATCAGGATCTCATAGACCG	Avana	ATE1	arginyltransferase 1	HGNC:782	TATCAGGATCTCATAGACCGAGG	1075369562	{0: 1, 1: 0, 2: 0, 3: 2, 4: 52}	seq_location_match	10	121924275	121924297	-	Human (GRCh38)	0.672037	0.6966		0.498208	93	70	49
CGTTCTTGCAGTAGCCGCAG	Avana	ATE1	arginyltransferase 1	HGNC:782	CGTTCTTGCAGTAGCCGCAGCGG	1075370008	{0: 1, 1: 0, 2: 0, 3: 2, 4: 50}	seq_location_match	10	121927865	121927887	+	Human (GRCh38)	1.26807			0.349975	89	65	64
GCTAAAGGGGAGGTTCCCAA	Avana	ATE1	arginyltransferase 1	HGNC:782	GCTAAAGGGGAGGTTCCCAAAGG	1075368412	{0: 1, 1: 0, 2: 0, 3: 4, 4: 122}	seq_location_match	10	121913801	121913823	-	Human (GRCh38)	1.71827			0.258326	73	67	66
CGTGGACTATTTCCCTAGCG	Avana	ATE1	arginyltransferase 1	HGNC:782	CGTGGACTATTTCCCTAGCGAGG	1075370012	{0: 1, 1: 0, 2: 0, 3: 1, 4: 20}	seq_match	10	121927895	121927917	-	Human (GRCh38)					95	68	53
TTACCCTCACAACTTCCTTT	Avana	ATE1	arginyltransferase 1	HGNC:782	TTACCCTCACAACTTCCTTTGGG	1075368409	{0: 1, 1: 0, 2: 3, 3: 10, 4: 182}	seq_match	10	121913786	121913808	+	Human (GRCh38)					62	40	13
TTATCTTCTGAAGATACACG	Avana	ATF1	activating transcription factor 1	HGNC:783	TTATCTTCTGAAGATACACGGGG	1096342100	{0: 1, 1: 0, 2: 1, 3: 6, 4: 92}	seq_location_match	12	50809472	50809494	+	Human (GRCh38)	2.81956	0.7716		0.896447	80	77	50
GCGCCGTGCTAGGATCCCGT	Avana	ATF1	activating transcription factor 1	HGNC:783	GCGCCGTGCTAGGATCCCGTGGG	1096340650	{0: 1, 1: 0, 2: 0, 3: 1, 4: 16}	seq_location_match	12	50795976	50795998	-	Human (GRCh38)	1.4314	0.634		0.734819	96	63	66
GCTCCTCACAGAAAGCCCAC	Avana	ATF1	activating transcription factor 1	HGNC:783	GCTCCTCACAGAAAGCCCACGGG	1096340647	{0: 1, 1: 0, 2: 1, 3: 28, 4: 195}	seq_location_match	12	50795961	50795983	+	Human (GRCh38)	0.691332			0.624962	64	65	44
TGAACTGCTGAACCAGGTTG	Avana	ATF1	activating transcription factor 1	HGNC:783	TGAACTGCTGAACCAGGTTGAGG	1096338877	{0: 1, 1: 0, 2: 0, 3: 12, 4: 133}	seq_location_match	12	50780185	50780207	-	Human (GRCh38)	-1.18775			0.239375	55	51	54
CCAGGCACAGATGGAGTACA	Avana	ATF1	activating transcription factor 1	HGNC:783	CCAGGCACAGATGGAGTACAGGG	1096342559	{0: 1, 1: 0, 2: 5, 3: 14, 4: 291}	seq_match	12	50814048	50814070	+	Human (GRCh38)					62	60	58
CCCATCTATCAGACTAGCAG	Avana	ATF1	activating transcription factor 1	HGNC:783	CCCATCTATCAGACTAGCAGCGG	1096342106	{0: 1, 1: 0, 2: 0, 3: 4, 4: 69}	seq_match	12	50809559	50809581	+	Human (GRCh38)					81	64	37
ATAGGCAATACAAGGACCTG	Avana	ATF2	activating transcription factor 2	HGNC:784	ATAGGCAATACAAGGACCTGTGG	942357247	{0: 1, 1: 0, 2: 3, 3: 9, 4: 108}	seq_location_match	2	175130189	175130211	-	Human (GRCh38)	-0.245638			0.695737	72	68	34
AGTTACATGTGAATTCTGCC	Avana	ATF2	activating transcription factor 2	HGNC:784	AGTTACATGTGAATTCTGCCAGG	942357691	{0: 1, 1: 0, 2: 3, 3: 8, 4: 141}	seq_location_match	2	175136411	175136433	-	Human (GRCh38)	1.17707			0.237582	63	57	9
CCAGGCGCAGTACATAGAAA	Avana	ATF2	activating transcription factor 2	HGNC:784	CCAGGCGCAGTACATAGAAAGGG	942357245	{0: 1, 1: 0, 2: 0, 3: 5, 4: 87}	seq_location_match	2	175130148	175130170	+	Human (GRCh38)	1.16341			0.179197	83	59	45
GTTTGATTATAGGCAATACA	Avana	ATF2	activating transcription factor 2	HGNC:784	GTTTGATTATAGGCAATACAAGG	942357248	{0: 1, 1: 0, 2: 0, 3: 8, 4: 151}	seq_location_match	2	175130197	175130219	-	Human (GRCh38)	1.22418			0.143657	78	55	21
ATGACACTGTCATTACGTGC	Avana	ATF2	activating transcription factor 2	HGNC:784	ATGACACTGTCATTACGTGCTGG	942356661	{0: 1, 1: 0, 2: 0, 3: 3, 4: 58}	seq_match	2	175121452	175121474	+	Human (GRCh38)					91	56	31
GACAGCCAAATGATCCTCGT	Avana	ATF2	activating transcription factor 2	HGNC:784	GACAGCCAAATGATCCTCGTTGG	942356664	{0: 1, 1: 0, 2: 0, 3: 2, 4: 43}	seq_match	2	175121511	175121533	+	Human (GRCh38)					95	59	51
AGTGACTGATTCCAGCGCAG	Avana	ATF3	activating transcription factor 3	HGNC:785	AGTGACTGATTCCAGCGCAGAGG	921178738	{0: 1, 1: 0, 2: 3, 3: 26, 4: 197}	seq_location_match	1	212615197	212615219	-	Human (GRCh38)	-1.25798			0.752211	69	69	47
TTTGTGATGGACACCCCGAG	Avana	ATF3	activating transcription factor 3	HGNC:785	TTTGTGATGGACACCCCGAGGGG	921178742	{0: 1, 1: 0, 2: 0, 3: 3, 4: 65}	seq_location_match	1	212615232	212615254	-	Human (GRCh38)	1.20977			0.640733	91	68	74
GGTGTCCATCACAAAAGCCG	Avana	ATF3	activating transcription factor 3	HGNC:785	GGTGTCCATCACAAAAGCCGAGG	921178745	{0: 1, 1: 0, 2: 0, 3: 3, 4: 54}	seq_location_match	1	212615240	212615262	+	Human (GRCh38)	1.25084			0.481833	92	66	40
CCTTTGTCAAGGAAGAGCTG	Avana	ATF3	activating transcription factor 3	HGNC:785	CCTTTGTCAAGGAAGAGCTGAGG	921178730	{0: 1, 1: 0, 2: 1, 3: 21, 4: 222}	seq_location_match	1	212615137	212615159	+	Human (GRCh38)	1.87612			0.416851	59	61	41
AGAACAAGCACCTCTGCCAC	Avana	ATF3	activating transcription factor 3	HGNC:785	AGAACAAGCACCTCTGCCACCGG	921178733	{0: 1, 1: 0, 2: 0, 3: 13, 4: 167}	seq_location_match	1	212615170	212615192	+	Human (GRCh38)					65	59	66
GGCAGAAGCACTCACTTCCG	Avana	ATF3	activating transcription factor 3	HGNC:785	GGCAGAAGCACTCACTTCCGAGG	921178712	{0: 1, 1: 0, 2: 2, 3: 18, 4: 144}	seq_location_match	1	212615053	212615075	-	Human (GRCh38)		0.63			67	63	48
AACCTCTTCCCCTTTCCCCA	Avana	ATF4	activating transcription factor 4	HGNC:786	AACCTCTTCCCCTTTCCCCAGGG	1088860058	{0: 4, 1: 1, 2: 3, 3: 36, 4: 386}	seq_location_match	11	113790798	113790820	+	Human (GRCh38)	1.30978			0.95408	0	45	22
ATTAGTCTCCTGGACTAGGG	Avana	ATF4	activating transcription factor 4	HGNC:786	ATTAGTCTCCTGGACTAGGGGGG	1151778562	{0: 3, 1: 2, 2: 3, 3: 9, 4: 97}	seq_location_match	17	76226414	76226436	+	Human (GRCh38)	1.01235			0.923757	0	66	79
AATGAGCTTCCTGAGCAGCG	Avana	ATF4	activating transcription factor 4	HGNC:786	AATGAGCTTCCTGAGCAGCGAGG	1183713716	{0: 2, 1: 3, 2: 3, 3: 28, 4: 761}	seq_location_match	22	39521454	39521476	+	Human (GRCh38)	1.12245			0.886961	0	74	53
TCTCTTAGATGATTACCTGG	Avana	ATF4	activating transcription factor 4	HGNC:786	TCTCTTAGATGATTACCTGGAGG	1183713737	{0: 1, 1: 2, 2: 2, 3: 14, 4: 173}	seq_location_match	22	39521541	39521563	+	Human (GRCh38)	0.640838	0.7113		0.851372	46	71	44
AGTCAGAGAAGCCATCACCT	Avana	ATF5	activating transcription factor 5	HGNC:790	AGTCAGAGAAGCCATCACCTGGG	1167517587	{0: 1, 1: 0, 2: 0, 3: 24, 4: 216}	seq_location_match	19	49932417	49932439	-	Human (GRCh38)	4.06843			0.89825	65	70	36
CCTGTCCAGCTCCAGCCCCA	Avana	ATF5	activating transcription factor 5	HGNC:790	CCTGTCCAGCTCCAGCCCCAGGG	1167517346	{0: 1, 1: 2, 2: 3, 3: 51, 4: 451}	seq_location_match	19	49930867	49930889	-	Human (GRCh38)	1.98209			0.788916	29	56	63
GCTCCCTATGAGGTCCTTGG	Avana	ATF5	activating transcription factor 5	HGNC:790	GCTCCCTATGAGGTCCTTGGGGG	1167517380	{0: 1, 1: 0, 2: 1, 3: 7, 4: 118}	seq_location_match	19	49930962	49930984	+	Human (GRCh38)	-0.209309	0.5913		0.48845	73	59	70
TGTCACTCCTGGCGACCCTG	Avana	ATF5	activating transcription factor 5	HGNC:790	TGTCACTCCTGGCGACCCTGGGG	1167517342	{0: 1, 1: 0, 2: 0, 3: 13, 4: 133}	seq_location_match	19	49930852	49930874	+	Human (GRCh38)	-1.38678			0.331939	84	65	63
AGACTATGGGAAACTCCCCC	Avana	ATF5	activating transcription factor 5	HGNC:790	AGACTATGGGAAACTCCCCCCGG	1167517361	{0: 1, 1: 0, 2: 0, 3: 10, 4: 98}	seq_location_match	19	49930925	49930947	+	Human (GRCh38)					81	57	28
GCTCCCCCAAGGACCTCATA	Avana	ATF5	activating transcription factor 5	HGNC:790	GCTCCCCCAAGGACCTCATAGGG	1167517381	{0: 1, 1: 0, 2: 3, 3: 49, 4: 204}	seq_match	19	49930965	49930987	-	Human (GRCh38)					66	53	36
GCAAGGACTGGCTGAGCAGA	Avana	ATF6	activating transcription factor 6	HGNC:791	GCAAGGACTGGCTGAGCAGAGGG	916151942	{0: 1, 1: 0, 2: 3, 3: 28, 4: 326}	seq_location_match	1	161802111	161802133	-	Human (GRCh38)	0.83928			0.65039	48	48	69
CTTCTTGCGAGACTGACAAG	Avana	ATF6	activating transcription factor 6	HGNC:791	CTTCTTGCGAGACTGACAAGCGG	916153414	{0: 1, 1: 0, 2: 1, 3: 6, 4: 94}	seq_location_match	1	161819679	161819701	-	Human (GRCh38)	1.08958			0.562224	74	61	45
CACACAGCTCCCTAATCACG	Avana	ATF6	activating transcription factor 6	HGNC:791	CACACAGCTCCCTAATCACGTGG	916151950	{0: 1, 1: 0, 2: 0, 3: 5, 4: 113}	seq_location_match	1	161802149	161802171	+	Human (GRCh38)	1.42022			0.552094	88	67	22
GCAGGTTGTAAACTGATAAT	Avana	ATF6	activating transcription factor 6	HGNC:791	GCAGGTTGTAAACTGATAATTGG	916151140	{0: 1, 1: 0, 2: 0, 3: 10, 4: 94}	seq_location_match	1	161792294	161792316	-	Human (GRCh38)	0.793189			0.483326	81	32	50
CGAGACTGAATAACTTGAGG	Avana	ATF6	activating transcription factor 6	HGNC:791	CGAGACTGAATAACTTGAGGAGG	916150494	{0: 1, 1: 0, 2: 0, 3: 5, 4: 71}	seq_match	1	161784029	161784051	-	Human (GRCh38)					81	62	28
GCTGGAAGCAATAAAGGCTT	Avana	ATF6	activating transcription factor 6	HGNC:791	GCTGGAAGCAATAAAGGCTTGGG	916151128	{0: 1, 1: 0, 2: 2, 3: 23, 4: 374}	seq_match	1	161792180	161792202	-	Human (GRCh38)					51	49	63
TTGTCGGTGAAGAAACGCGT	Avana	ATF6B	activating transcription factor 6 beta	HGNC:2349	TTGTCGGTGAAGAAACGCGTCGG	1006176944	{0: 1, 1: 0, 2: 0, 3: 0, 4: 26}	seq_location_match	6	32128149	32128171	+	Human (GRCh38)	2.81833			0.800849	97	61	54
GCTGGACTCGAATAGCACCC	Avana	ATF6B	activating transcription factor 6 beta	HGNC:2349	GCTGGACTCGAATAGCACCCTGG	1006175655	{0: 1, 1: 0, 2: 1, 3: 7, 4: 48}	seq_location_match	6	32119916	32119938	+	Human (GRCh38)	1.9416			0.725273	87	60	42
TCTCCTTCTTCAGTACCTGG	Avana	ATF6B	activating transcription factor 6 beta	HGNC:2349	TCTCCTTCTTCAGTACCTGGGGG	1006175788	{0: 1, 1: 0, 2: 0, 3: 28, 4: 264}	seq_location_match	6	32120755	32120777	+	Human (GRCh38)	0.299892			0.613101	62	63	49
ATGCTCTTCCTCTCAGGCCG	Avana	ATF6B	activating transcription factor 6 beta	HGNC:2349	ATGCTCTTCCTCTCAGGCCGTGG	1006175644	{0: 1, 1: 0, 2: 0, 3: 17, 4: 147}	seq_location_match	6	32119870	32119892	+	Human (GRCh38)	-1.54282			0.313779	69	52	42
AAGAAGAAAGAGTATCTGCA	Avana	ATF6B	activating transcription factor 6 beta	HGNC:2349	AAGAAGAAAGAGTATCTGCAGGG	1006175512	{0: 1, 1: 0, 2: 4, 3: 68, 4: 592}	seq_match	6	32119053	32119075	-	Human (GRCh38)					46	58	32
GGAGCTGTCCAGATCAGCAT	Avana	ATF6B	activating transcription factor 6 beta	HGNC:2349	GGAGCTGTCCAGATCAGCATGGG	1006175837	{0: 1, 1: 0, 2: 0, 3: 8, 4: 127}	seq_match	6	32121012	32121034	-	Human (GRCh38)					82	60	50
ACGTACCTGTCCACAGCCCG	Avana	ATF7	activating transcription factor 7	HGNC:792	ACGTACCTGTCCACAGCCCGGGG	1096729899	{0: 1, 1: 0, 2: 2, 3: 13, 4: 135}	seq_location_match	12	53600947	53600969	+	Human (GRCh38)	-1.67881			0.70045	54	63	77
TGTGTTTATGAACTGCCAGG	Avana	ATF7	activating transcription factor 7	HGNC:792	TGTGTTTATGAACTGCCAGGTGG	1096724758	{0: 1, 1: 0, 2: 0, 3: 16, 4: 156}	seq_location_match	12	53552598	53552620	+	Human (GRCh38)	1.08567			0.581409	69	70	55
CAGTTCTTCAGGAATCTAGT	Avana	ATF7	activating transcription factor 7	HGNC:792	CAGTTCTTCAGGAATCTAGTTGG	1096723620	{0: 1, 1: 1, 2: 1, 3: 14, 4: 139}	seq_location_match	12	53543412	53543434	+	Human (GRCh38)	1.1543			0.555156	59	49	32
GTTTCAGAGATTTACAAACG	Avana	ATF7	activating transcription factor 7	HGNC:792	GTTTCAGAGATTTACAAACGAGG	1096724760	{0: 1, 1: 0, 2: 0, 3: 6, 4: 142}	seq_location_match	12	53552622	53552644	-	Human (GRCh38)	2.95889			0.451805	80	74	32
CCCGGGGCATTGCACACAAA	Avana	ATF7	activating transcription factor 7	HGNC:792	CCCGGGGCATTGCACACAAACGG	1096729903	{0: 1, 1: 0, 2: 0, 3: 13, 4: 76}	seq_match	12	53600963	53600985	+	Human (GRCh38)					77	50	60
CCGTTTGTGTGCAATGCCCC	Avana	ATF7	activating transcription factor 7	HGNC:792	CCGTTTGTGTGCAATGCCCCGGG	1096729902	{0: 1, 1: 0, 2: 1, 3: 7, 4: 48}	seq_match	12	53600963	53600985	-	Human (GRCh38)					81	54	62
TGTTTCTTTAGGTTATACAG	Avana	ATF7IP	activating transcription factor 7 interacting protein	HGNC:20092	TGTTTCTTTAGGTTATACAGTGG	1093045411	{0: 1, 1: 0, 2: 2, 3: 12, 4: 202}	seq_location_match	12	14438119	14438141	+	Human (GRCh38)	1.30268			0.687086	74	62	37
GCTAGAGGTGGGATCACCAG	Avana	ATF7IP	activating transcription factor 7 interacting protein	HGNC:20092	GCTAGAGGTGGGATCACCAGAGG	1093044273	{0: 1, 1: 1, 2: 0, 3: 17, 4: 146}	seq_location_match	12	14424379	14424401	-	Human (GRCh38)	1.02298			0.654267	42	67	93
TCCGGCATCCAGATCACCAG	Avana	ATF7IP	activating transcription factor 7 interacting protein	HGNC:20092	TCCGGCATCCAGATCACCAGGGG	1093044260	{0: 1, 1: 0, 2: 0, 3: 8, 4: 179}	seq_location_match	12	14424319	14424341	-	Human (GRCh38)	0.778617			0.478108	54	65	73
GAGGCAGCATCACTAGAGGA	Avana	ATF7IP	activating transcription factor 7 interacting protein	HGNC:20092	GAGGCAGCATCACTAGAGGAGGG	1093044277	{0: 1, 1: 0, 2: 0, 3: 25, 4: 278}	seq_location_match	12	14424405	14424427	-	Human (GRCh38)	0.949926			0.452692	61	66	61
ACTAGAGGCTATATCATCAG	Avana	ATF7IP	activating transcription factor 7 interacting protein	HGNC:20092	ACTAGAGGCTATATCATCAGCGG	1093044313	{0: 1, 1: 0, 2: 0, 3: 8, 4: 63}	seq_match	12	14424589	14424611	-	Human (GRCh38)					82	70	77
ACTAGAGGTGGGATCACCAG	Avana	ATF7IP	activating transcription factor 7 interacting protein	HGNC:20092	ACTAGAGGTGGGATCACCAGAGG	1093044297	{0: 1, 1: 1, 2: 2, 3: 11, 4: 137}	seq_location_match	12	14424514	14424536	-	Human (GRCh38)					41	67	81
ATTGGGAGTAATGTTCCAAG	Avana	ATF7IP2	activating transcription factor 7 interacting protein 2	HGNC:20397	ATTGGGAGTAATGTTCCAAGCGG	1133954616	{0: 1, 1: 1, 2: 0, 3: 12, 4: 129}	seq_location_match	16	10430744	10430766	+	Human (GRCh38)	-0.250438			0.610712	42	73	64
GTCTACAGTAACCAGTACCG	Avana	ATF7IP2	activating transcription factor 7 interacting protein 2	HGNC:20397	GTCTACAGTAACCAGTACCGTGG	1133954647	{0: 1, 1: 0, 2: 0, 3: 4, 4: 53}	seq_location_match	16	10431166	10431188	+	Human (GRCh38)	0.689417	0.6481		0.543888	89	65	29
ACTTGCTTCCGGCAACTTAG	Avana	ATF7IP2	activating transcription factor 7 interacting protein 2	HGNC:20397	ACTTGCTTCCGGCAACTTAGGGG	1133954609	{0: 1, 1: 0, 2: 0, 3: 3, 4: 49}	seq_location_match	16	10430675	10430697	-	Human (GRCh38)	1.47569			0.352955	90	61	35
ACACCACTCAATACACTGGG	Avana	ATF7IP2	activating transcription factor 7 interacting protein 2	HGNC:20397	ACACCACTCAATACACTGGGTGG	1133954643	{0: 1, 1: 0, 2: 0, 3: 6, 4: 85}	seq_location_match	16	10431128	10431150	-	Human (GRCh38)	1.75511			0.301971	77	65	47
AGCCCCCTCATGCTCAAAAA	Avana	ATF7IP2	activating transcription factor 7 interacting protein 2	HGNC:20397	AGCCCCCTCATGCTCAAAAAGGG	1133954639	{0: 1, 1: 0, 2: 1, 3: 8, 4: 107}	seq_location_match	16	10431081	10431103	-	Human (GRCh38)					78	52	41
CTGAAACTCTGATTACCGCT	Avana	ATF7IP2	activating transcription factor 7 interacting protein 2	HGNC:20397	CTGAAACTCTGATTACCGCTTGG	1133954617	{0: 1, 1: 0, 2: 2, 3: 1, 4: 73}	seq_location_match	16	10430759	10430781	-	Human (GRCh38)					91	56	41
ATACTCATATTTAATCACTT	Avana	ATG10	autophagy related 10	HGNC:20315	ATACTCATATTTAATCACTTCGG	992980361	{0: 1, 1: 1, 2: 1, 3: 22, 4: 273}	seq_location_match	5	82164454	82164476	-	Human (GRCh38)	1.0305			0.685656	37	59	22
ATTAAACTACTCACCTCCAT	Avana	ATG10	autophagy related 10	HGNC:20315	ATTAAACTACTCACCTCCATGGG	992971068	{0: 1, 1: 0, 2: 1, 3: 5, 4: 96}	seq_location_match	5	82058594	82058616	-	Human (GRCh38)	0.96829			0.676783	81	60	63
ATCACTTCACAATCATCCAA	Avana	ATG10	autophagy related 10	HGNC:20315	ATCACTTCACAATCATCCAAGGG	992980359	{0: 1, 1: 0, 2: 0, 3: 15, 4: 141}	seq_location_match	5	82164414	82164436	-	Human (GRCh38)	1.04737			0.610714	72	64	49
GGGAAGACATGTCTGTCCAT	Avana	ATG10	autophagy related 10	HGNC:20315	GGGAAGACATGTCTGTCCATGGG	992971064	{0: 1, 1: 0, 2: 1, 3: 12, 4: 136}	seq_location_match	5	82058574	82058596	-	Human (GRCh38)	0.956249			0.536978	78	61	66
ATTAAACATTCACAACAGAT	Avana	ATG10	autophagy related 10	HGNC:20315	ATTAAACATTCACAACAGATAGG	992964665	{0: 1, 1: 0, 2: 0, 3: 16, 4: 222}	seq_match	5	81987628	81987650	+	Human (GRCh38)					67	46	24
TGAATTCTGCACAATAACGT	Avana	ATG10	autophagy related 10	HGNC:20315	TGAATTCTGCACAATAACGTTGG	992964664	{0: 1, 1: 0, 2: 0, 3: 1, 4: 111}	seq_location_match	5	81987606	81987628	-	Human (GRCh38)		0.5601			87	56	23
AGTGGAACTTGCCTGTGCTG	Avana	ATG101	autophagy related 101	HGNC:25679	AGTGGAACTTGCCTGTGCTGCGG	1096502552	{0: 1, 1: 0, 2: 2, 3: 20, 4: 187}	seq_location_match	12	52073743	52073765	-	Human (GRCh38)	-2.3811	0.6718		0.800638	60	67	54
GTGCAGGATGAACTGTCGCT	Avana	ATG101	autophagy related 101	HGNC:25679	GTGCAGGATGAACTGTCGCTCGG	1096502534	{0: 1, 1: 0, 2: 2, 3: 1, 4: 66}	seq_location_match	12	52073644	52073666	+	Human (GRCh38)	-0.871953			0.674519	88	56	68
AAGTTCCACTACAAGAAGGA	Avana	ATG101	autophagy related 101	HGNC:25679	AAGTTCCACTACAAGAAGGAGGG	1096502555	{0: 1, 1: 0, 2: 0, 3: 12, 4: 126}	seq_location_match	12	52073756	52073778	+	Human (GRCh38)	2.91997			0.421334	72	66	57
GTCAACATCCTGGGTGCCCA	Avana	ATG101	autophagy related 101	HGNC:25679	GTCAACATCCTGGGTGCCCACGG	1096502563	{0: 1, 1: 1, 2: 0, 3: 18, 4: 159}	seq_location_match	12	52073796	52073818	-	Human (GRCh38)	4.23704			0.24167	39	57	43
CATGCTGGCTGTGCTGCACA	Avana	ATG101	autophagy related 101	HGNC:25679	CATGCTGGCTGTGCTGCACACGG	1096502550	{0: 1, 1: 0, 2: 3, 3: 26, 4: 249}	seq_match	12	52073710	52073732	+	Human (GRCh38)					57	46	58
CTTCTTCTGGTAGAACTCCA	Avana	ATG101	autophagy related 101	HGNC:25679	CTTCTTCTGGTAGAACTCCAAGG	1096503022	{0: 1, 1: 0, 2: 0, 3: 13, 4: 158}	seq_match	12	52076829	52076851	-	Human (GRCh38)					72	61	38
AGTGTCTCCAAGCAAGATGG	Avana	ATG12	autophagy related 12	HGNC:588	AGTGTCTCCAAGCAAGATGGCGG	995787042	{0: 1, 1: 1, 2: 2, 3: 10, 4: 160}	seq_location_match	5	115841546	115841568	-	Human (GRCh38)	-0.265775			0.611226	37	66	63
CCTCCAGCAGCAATTGAAGT	Avana	ATG12	autophagy related 12	HGNC:588	CCTCCAGCAGCAATTGAAGTAGG	995787037	{0: 1, 1: 0, 2: 0, 3: 8, 4: 145}	seq_location_match	5	115841497	115841519	+	Human (GRCh38)	0.954791	0.5651		0.450617	79	57	24
GGAAGCTGCAACACAGACTG	Avana	ATG12	autophagy related 12	HGNC:588	GGAAGCTGCAACACAGACTGCGG	995787039	{0: 1, 1: 0, 2: 6, 3: 27, 4: 235}	seq_location_match	5	115841518	115841540	+	Human (GRCh38)	1.00667			0.448089	49	72	53
CTACTTCAATTGCTGCTGGA	Avana	ATG12	autophagy related 12	HGNC:588	CTACTTCAATTGCTGCTGGAGGG	995787035	{0: 1, 1: 0, 2: 0, 3: 9, 4: 144}	seq_location_match	5	115841496	115841518	-	Human (GRCh38)	2.3814			0.17707	66	53	36
GGAAACTGCAGCGGAAGACG	Avana	ATG12	autophagy related 12	HGNC:588	GGAAACTGCAGCGGAAGACGGGG	995787022	{0: 1, 1: 0, 2: 1, 3: 4, 4: 132}	seq_location_match	5	115841430	115841452	+	Human (GRCh38)					80	54	36
GTCTCCAAGCAAGATGGCGG	Avana	ATG12	autophagy related 12	HGNC:588	GTCTCCAAGCAAGATGGCGGAGG	995787041	{0: 1, 1: 0, 2: 2, 3: 14, 4: 93}	seq_match	5	115841543	115841565	-	Human (GRCh38)					77	57	39
GTAAGCACAAGAAAGAGTGA	Avana	ATG13	autophagy related 13	HGNC:29091	GTAAGCACAAGAAAGAGTGATGG	1081904258	{0: 1, 1: 1, 2: 3, 3: 36, 4: 398}	seq_location_match	11	46657140	46657162	-	Human (GRCh38)	1.20826			0.680883	28	67	33
CTAGGGTGACACCAGCCTAT	Avana	ATG13	autophagy related 13	HGNC:29091	CTAGGGTGACACCAGCCTATAGG	1081903480	{0: 1, 1: 0, 2: 0, 3: 8, 4: 78}	seq_location_match	11	46650254	46650276	+	Human (GRCh38)	0.911814			0.589133	82	45	39
ATAATAATCCCCATGATAGG	Avana	ATG13	autophagy related 13	HGNC:29091	ATAATAATCCCCATGATAGGTGG	1081904306	{0: 1, 1: 0, 2: 0, 3: 8, 4: 192}	seq_location_match	11	46657540	46657562	-	Human (GRCh38)	0.363213			0.587804	79	59	41
ATAGGCTCTCCAGGAAACAA	Avana	ATG13	autophagy related 13	HGNC:29091	ATAGGCTCTCCAGGAAACAAGGG	1081903485	{0: 1, 1: 0, 2: 1, 3: 9, 4: 183}	seq_location_match	11	46650272	46650294	+	Human (GRCh38)	1.27656			0.582981	61	67	70
GAGAGGAGCTGGGATAGGGA	Avana	ATG13	autophagy related 13	HGNC:29091	GAGAGGAGCTGGGATAGGGACGG	1081904309	{0: 1, 1: 0, 2: 6, 3: 121, 4: 1042}	seq_match	11	46657578	46657600	-	Human (GRCh38)					32	68	65
TTGTTTCCTGGAGAGCCTAT	Avana	ATG13	autophagy related 13	HGNC:29091	TTGTTTCCTGGAGAGCCTATAGG	1081903483	{0: 1, 1: 0, 2: 3, 3: 14, 4: 142}	seq_match	11	46650269	46650291	-	Human (GRCh38)
GCAAGCTTGCTGAAGCCCGG	Avana	ATG14	autophagy related 14	HGNC:19962	GCAAGCTTGCTGAAGCCCGGAGG	1117403806	{0: 1, 1: 0, 2: 0, 3: 3, 4: 95}	seq_location_match	14	55382113	55382135	-	Human (GRCh38)	-7.38892			0.811352	84	70	58
TCTCTGAAGACACATCTGCG	Avana	ATG14	autophagy related 14	HGNC:19962	TCTCTGAAGACACATCTGCGGGG	1117403813	{0: 1, 1: 0, 2: 0, 3: 9, 4: 116}	seq_match	14	55382166	55382188	+	Human (GRCh38)				0.51833	82	79	34
CGGCGGGTAGTGTTGCACAG	Avana	ATG14	autophagy related 14	HGNC:19962	CGGCGGGTAGTGTTGCACAGCGG	1117406751	{0: 1, 1: 0, 2: 0, 3: 1, 4: 48}	seq_location_match	14	55411671	55411693	+	Human (GRCh38)	2.04686			0.420689	87	72	76
GGCGATTTCGTCTACTTCGA	Avana	ATG14	autophagy related 14	HGNC:19962	GGCGATTTCGTCTACTTCGACGG	1117406742	{0: 1, 1: 0, 2: 0, 3: 0, 4: 14}	seq_location_match	14	55411617	55411639	-	Human (GRCh38)	5.20146			0.344134	97	55	34
AGCTTTACAGTCGAGCACAA	Avana	ATG14	autophagy related 14	HGNC:19962	AGCTTTACAGTCGAGCACAACGG	1117404211	{0: 1, 1: 0, 2: 1, 3: 8, 4: 74}	seq_match	14	55386035	55386057	-	Human (GRCh38)					83	71	54
TGTGCAACACTACCCGCCGG	Avana	ATG14	autophagy related 14	HGNC:19962	TGTGCAACACTACCCGCCGGCGG	1117406749	{0: 1, 1: 0, 2: 0, 3: 1, 4: 19}	seq_location_match	14	55411667	55411689	-	Human (GRCh38)					98	65	77
ACTTACTGTTCGACTGGTAG	Avana	ATG16L1	autophagy related 16 like 1	HGNC:21498	ACTTACTGTTCGACTGGTAGAGG	947849078	{0: 1, 1: 0, 2: 0, 3: 4, 4: 44}	seq_location_match	2	233270051	233270073	-	Human (GRCh38)	-1.40012			0.805825	0	50	43
GCTGATGGCTCGCACAGGAG	Avana	ATG16L1	autophagy related 16 like 1	HGNC:21498	GCTGATGGCTCGCACAGGAGAGG	947849366	{0: 1, 1: 0, 2: 1, 3: 8, 4: 101}	seq_location_match	2	233273019	233273041	-	Human (GRCh38)	0.664429			0.570603	0	58	61
CTTCCCAAAGCTTAACCCTG	Avana	ATG16L1	autophagy related 16 like 1	HGNC:21498	CTTCCCAAAGCTTAACCCTGCGG	947849892	{0: 1, 1: 0, 2: 0, 3: 16, 4: 137}	seq_location_match	2	233277642	233277664	-	Human (GRCh38)	1.21397	0.7358		0.509879	0	74	34
AATCATTTGAAGCTGCTAAG	Avana	ATG16L1	autophagy related 16 like 1	HGNC:21498	AATCATTTGAAGCTGCTAAGAGG	947850355	{0: 1, 1: 0, 2: 2, 3: 114, 4: 2564}	seq_location_match	2	233282690	233282712	-	Human (GRCh38)	3.76493			0.194774	0	51	37
CTTCCAGCGGGGGAAGTCAG	Avana	ATG16L1	autophagy related 16 like 1	HGNC:21498	CTTCCAGCGGGGGAAGTCAGCGG	947846902	{0: 1, 1: 0, 2: 2, 3: 14, 4: 135}	seq_match	2	233251847	233251869	-	Human (GRCh38)					0	53	68
GCAGCAAGTGACATGTCGTC	Avana	ATG16L1	autophagy related 16 like 1	HGNC:21498	GCAGCAAGTGACATGTCGTCGGG	947846898	{0: 1, 1: 0, 2: 0, 3: 4, 4: 72}	seq_match	2	233251816	233251838	+	Human (GRCh38)					0	51	56
CCAGGTGGTGGAGAAGGGCG	Avana	ATG16L2	autophagy related 16 like 2	HGNC:25464	CCAGGTGGTGGAGAAGGGCGCGG	1084979480	{0: 1, 1: 0, 2: 8, 3: 55, 4: 538}	seq_location_match	11	72821676	72821698	+	Human (GRCh38)	-17.5084			0.937755	46	56	80
GCTCAGCCTTCTCTAAGAGA	Avana	ATG16L2	autophagy related 16 like 2	HGNC:25464	GCTCAGCCTTCTCTAAGAGATGG	1084978634	{0: 1, 1: 0, 2: 2, 3: 18, 4: 176}	seq_location_match	11	72816732	72816754	-	Human (GRCh38)	0.709198			0.596394	68	61	35
AGCTGAAGAAGGCTGCCAAG	Avana	ATG16L2	autophagy related 16 like 2	HGNC:25464	AGCTGAAGAAGGCTGCCAAGCGG	1084979696	{0: 1, 1: 0, 2: 1, 3: 22, 4: 260}	seq_location_match	11	72822504	72822526	+	Human (GRCh38)	5.65711			0.270935	59	65	39
GCAGCGCAAGGCGCGCGCCG	Avana	ATG16L2	autophagy related 16 like 2	HGNC:25464	GCAGCGCAAGGCGCGCGCCGCGG	1084979620	{0: 1, 1: 0, 2: 0, 3: 8, 4: 114}	seq_location_match	11	72822239	72822261	+	Human (GRCh38)	6.40944			0.229408	72	55	52
GCTGGAAACGCCACATCGTG	Avana	ATG16L2	autophagy related 16 like 2	HGNC:25464	GCTGGAAACGCCACATCGTGCGG	1084978163	{0: 1, 1: 0, 2: 0, 3: 3, 4: 57}	seq_match	11	72814483	72814505	+	Human (GRCh38)					91	53	72
TTACCTCACCACAGACCAGC	Avana	ATG16L2	autophagy related 16 like 2	HGNC:25464	TTACCTCACCACAGACCAGCCGG	1084978851	{0: 1, 1: 0, 2: 2, 3: 10, 4: 161}	seq_match	11	72817837	72817859	-	Human (GRCh38)					66	56	28
GGACCTGGCCAACTTCCAGG	Avana	ATG2A	autophagy related 2A	HGNC:29028	GGACCTGGCCAACTTCCAGGCGG	1083779389	{0: 1, 1: 0, 2: 1, 3: 18, 4: 191}	seq_location_match	11	64910123	64910145	-	Human (GRCh38)	2.13673			0.837214	67	69	47
GTACCTGCTGAGCCTCCAGC	Avana	ATG2A	autophagy related 2A	HGNC:29028	GTACCTGCTGAGCCTCCAGCCGG	1083779367	{0: 1, 1: 0, 2: 2, 3: 21, 4: 218}	seq_location_match	11	64910047	64910069	-	Human (GRCh38)	0.932965			0.790668	55	61	26
CTCAGCCTCGATCTGTACAA	Avana	ATG2A	autophagy related 2A	HGNC:29028	CTCAGCCTCGATCTGTACAAGGG	1083780950	{0: 1, 1: 0, 2: 0, 3: 16, 4: 109}	seq_location_match	11	64917002	64917024	-	Human (GRCh38)	1.02452			0.667097	78	66	63
CCTTCGACCACGCTTCCAGA	Avana	ATG2A	autophagy related 2A	HGNC:29028	CCTTCGACCACGCTTCCAGAGGG	1083779613	{0: 1, 1: 0, 2: 0, 3: 6, 4: 44}	seq_location_match	11	64911060	64911082	-	Human (GRCh38)	-0.00917953			0.495399	86	56	27
GGAAGAAGTGACCTAAGTAG	Avana	ATG2A	autophagy related 2A	HGNC:29028	GGAAGAAGTGACCTAAGTAGTGG	1083780957	{0: 1, 1: 0, 2: 0, 3: 14, 4: 190}	seq_location_match	11	64917048	64917070	+	Human (GRCh38)					76	64	56
TGGAAGTCTCGGGAACCGAA	Avana	ATG2A	autophagy related 2A	HGNC:29028	TGGAAGTCTCGGGAACCGAAGGG	1083779620	{0: 1, 1: 0, 2: 0, 3: 2, 4: 45}	seq_match	11	64911086	64911108	+	Human (GRCh38)					94	67	53
ATATCCAGCTCACAACACAC	Avana	ATG2B	autophagy related 2B	HGNC:20187	ATATCCAGCTCACAACACACTGG	1121748847	{0: 1, 1: 0, 2: 0, 3: 13, 4: 149}	seq_location_match	14	96328453	96328475	+	Human (GRCh38)	0.494703			0.467865	67	63	31
TGTTCCTCCTCACTATACAG	Avana	ATG2B	autophagy related 2B	HGNC:20187	TGTTCCTCCTCACTATACAGAGG	1121748900	{0: 1, 1: 0, 2: 1, 3: 5, 4: 139}	seq_location_match	14	96329483	96329505	-	Human (GRCh38)	0.704867			0.370176	79	70	44
ATTTCCCTGTCAGTTCCATG	Avana	ATG2B	autophagy related 2B	HGNC:20187	ATTTCCCTGTCAGTTCCATGGGG	1121750164	{0: 1, 1: 0, 2: 3, 3: 23, 4: 276}	seq_location_match	14	96347253	96347275	-	Human (GRCh38)	1.23433			0.299695	53	69	38
GCTCGTACACCTTCTAGCCG	Avana	ATG2B	autophagy related 2B	HGNC:20187	GCTCGTACACCTTCTAGCCGTGG	1121749193	{0: 1, 1: 0, 2: 0, 3: 0, 4: 32}	seq_location_match	14	96333687	96333709	-	Human (GRCh38)	1.68772	0.6708		0.241812	94	67	19
ATAAAGAACAGCCAGTAAGA	Avana	ATG2B	autophagy related 2B	HGNC:20187	ATAAAGAACAGCCAGTAAGAGGG	1121749113	{0: 1, 1: 0, 2: 3, 3: 41, 4: 356}	seq_match	14	96332354	96332376	-	Human (GRCh38)					51	63	33
ATGAAGCTGAAGACACACAG	Avana	ATG2B	autophagy related 2B	HGNC:20187	ATGAAGCTGAAGACACACAGGGG	1121748867	{0: 1, 1: 0, 2: 3, 3: 27, 4: 387}	seq_match	14	96328704	96328726	+	Human (GRCh38)					46	77	65
TTATAGTGCCGTGCTATAAG	Avana	ATG3	autophagy related 3	HGNC:20962	TTATAGTGCCGTGCTATAAGCGG	959983715	{0: 1, 1: 0, 2: 0, 3: 0, 4: 22}	seq_location_match	3	112548624	112548646	-	Human (GRCh38)	0.972297			0.703692	96	59	51
TGTTTGCACCGCTTATAGCA	Avana	ATG3	autophagy related 3	HGNC:20962	TGTTTGCACCGCTTATAGCACGG	959983714	{0: 1, 1: 0, 2: 0, 3: 0, 4: 43}	seq_location_match	3	112548616	112548638	+	Human (GRCh38)	1.05898	0.6102		0.586213	90	61	37
GTGAAGGCATACCTACCAAC	Avana	ATG3	autophagy related 3	HGNC:20962	GTGAAGGCATACCTACCAACAGG	959983836	{0: 1, 1: 0, 2: 0, 3: 6, 4: 44}	seq_location_match	3	112550218	112550240	-	Human (GRCh38)	1.13584			0.487655	88	50	55
ACCACTGTCCAACATGGCAA	Avana	ATG3	autophagy related 3	HGNC:20962	ACCACTGTCCAACATGGCAATGG	959984068	{0: 1, 1: 0, 2: 0, 3: 10, 4: 119}	seq_location_match	3	112553279	112553301	-	Human (GRCh38)	0.770327			0.484816	72	60	41
AGTGGCTGAGTACCTGACCC	Avana	ATG3	autophagy related 3	HGNC:20962	AGTGGCTGAGTACCTGACCCCGG	959984847	{0: 1, 1: 0, 2: 3, 3: 16, 4: 210}	seq_match	3	112561465	112561487	-	Human (GRCh38)					62	67	55
GTAGATACATATCACAACAC	Avana	ATG3	autophagy related 3	HGNC:20962	GTAGATACATATCACAACACAGG	959983706	{0: 1, 1: 0, 2: 1, 3: 6, 4: 102}	seq_location_match	3	112548532	112548554	-	Human (GRCh38)		0.6935			79	69	41
TTATCTGTAGACACTTGGGA	Avana	ATG4A	autophagy related 4A cysteine peptidase	HGNC:16489	TTATCTGTAGACACTTGGGAAGG	1195747267	{0: 1, 1: 0, 2: 0, 3: 16, 4: 220}	seq_match	X	108131335	108131357	+	Human (GRCh38)				0.595053	60	59	35
AGAAGCACTGTAGGATGCGT	Avana	ATG4A	autophagy related 4A cysteine peptidase	HGNC:16489	AGAAGCACTGTAGGATGCGTTGG	1195747552	{0: 1, 1: 0, 2: 1, 3: 8, 4: 102}	seq_match	X	108134097	108134119	-	Human (GRCh38)				0.563142	90	54	49
TATCTGTAGACACTTGGGAA	Avana	ATG4A	autophagy related 4A cysteine peptidase	HGNC:16489	TATCTGTAGACACTTGGGAAGGG	1195747268	{0: 1, 1: 1, 2: 1, 3: 16, 4: 184}	seq_match	X	108131336	108131358	+	Human (GRCh38)				0.500737	40	56	49
GTAGGAGAAGGGAAATCAAT	Avana	ATG4A	autophagy related 4A cysteine peptidase	HGNC:16489	GTAGGAGAAGGGAAATCAATTGG	1195747576	{0: 1, 1: 0, 2: 2, 3: 31, 4: 313}	seq_match	X	108134350	108134372	+	Human (GRCh38)				0.265556	55	46	43
CCCAACCAGCATCTGATGAA	Avana	ATG4A	autophagy related 4A cysteine peptidase	HGNC:16489	CCCAACCAGCATCTGATGAAGGG	1193559378	{0: 2, 1: 0, 2: 0, 3: 8, 4: 133}	seq_match	X	82998902	82998924	-	Human (GRCh38)					40	58	29
CCTTCATCAGATGCTGGTTG	Avana	ATG4A	autophagy related 4A cysteine peptidase	HGNC:16489	CCTTCATCAGATGCTGGTTGGGG	1193559381	{0: 2, 1: 0, 2: 4, 3: 12, 4: 180}	seq_match	X	82998903	82998925	+	Human (GRCh38)					38	46	65
GGAGGTGGACACAAAGGAAG	Avana	ATG4B	autophagy related 4B cysteine peptidase	HGNC:20790	GGAGGTGGACACAAAGGAAGAGG	949006841	{0: 1, 1: 0, 2: 3, 3: 62, 4: 560}	seq_location_match	2	241654549	241654571	+	Human (GRCh38)	13.9028			0.897142	37	57	75
ACTCCATTCACCAGATAGGT	Avana	ATG4B	autophagy related 4B cysteine peptidase	HGNC:20790	ACTCCATTCACCAGATAGGTGGG	949006848	{0: 1, 1: 0, 2: 0, 3: 4, 4: 72}	seq_location_match	2	241654630	241654652	+	Human (GRCh38)	0.839107			0.603453	86	63	26
GCCTAGGTGCCGGCACACCA	Avana	ATG4B	autophagy related 4B cysteine peptidase	HGNC:20790	GCCTAGGTGCCGGCACACCAGGG	949006718	{0: 1, 1: 0, 2: 0, 3: 7, 4: 74}	seq_location_match	2	241653584	241653606	-	Human (GRCh38)	-1.8182			0.50695	85	55	49
CGATACGTGGAGCTCCTTGG	Avana	ATG4B	autophagy related 4B cysteine peptidase	HGNC:20790	CGATACGTGGAGCTCCTTGGCGG	949007695	{0: 1, 1: 0, 2: 0, 3: 3, 4: 40}	seq_location_match	2	241659123	241659145	+	Human (GRCh38)	-2.96553			0.351244	84	56	74
CTTGGCGGTCCACATTGCAA	Avana	ATG4B	autophagy related 4B cysteine peptidase	HGNC:20790	CTTGGCGGTCCACATTGCAATGG	949007697	{0: 1, 1: 0, 2: 1, 3: 1, 4: 36}	seq_location_match	2	241659138	241659160	+	Human (GRCh38)		0.6194			93	62	49
TCCTGTCGATGAATGCGTTG	Avana	ATG4B	autophagy related 4B cysteine peptidase	HGNC:20790	TCCTGTCGATGAATGCGTTGAGG	949006844	{0: 1, 1: 0, 2: 0, 3: 0, 4: 30}	seq_location_match	2	241654595	241654617	-	Human (GRCh38)		0.6165			97	62	38
GTAAGCCAAAAAGAGCCAAG	Avana	ATG4C	autophagy related 4C cysteine peptidase	HGNC:16040	GTAAGCCAAAAAGAGCCAAGGGG	908306142	{0: 1, 1: 0, 2: 2, 3: 14, 4: 225}	seq_location_match	1	62819231	62819253	-	Human (GRCh38)	3.66178			0.688839	58	75	50
ATTTGAAGCATCACTTTCAG	Avana	ATG4C	autophagy related 4C cysteine peptidase	HGNC:16040	ATTTGAAGCATCACTTTCAGGGG	908306129	{0: 1, 1: 0, 2: 2, 3: 27, 4: 220}	seq_location_match	1	62819090	62819112	+	Human (GRCh38)	1.52973			0.598024	59	58	37
TGTAAGCCAAAAAGAGCCAA	Avana	ATG4C	autophagy related 4C cysteine peptidase	HGNC:16040	TGTAAGCCAAAAAGAGCCAAGGG	908306143	{0: 1, 1: 0, 2: 1, 3: 27, 4: 248}	seq_location_match	1	62819232	62819254	-	Human (GRCh38)	0.807189			0.522649	56	63	47
AAGCTGAGCCTTCTATTTGA	Avana	ATG4C	autophagy related 4C cysteine peptidase	HGNC:16040	AAGCTGAGCCTTCTATTTGAGGG	908305977	{0: 1, 1: 0, 2: 1, 3: 8, 4: 148}	seq_location_match	1	62816699	62816721	-	Human (GRCh38)	-2.67253			0.216374	72	45	52
ATACTACACTTTCTTGGTAG	Avana	ATG4C	autophagy related 4C cysteine peptidase	HGNC:16040	ATACTACACTTTCTTGGTAGAGG	908305989	{0: 1, 1: 0, 2: 1, 3: 4, 4: 112}	seq_location_match	1	62816787	62816809	+	Human (GRCh38)					75	53	45
TCAGCTTTGACAACAGACTG	Avana	ATG4C	autophagy related 4C cysteine peptidase	HGNC:16040	TCAGCTTTGACAACAGACTGTGG	908305979	{0: 1, 1: 0, 2: 1, 3: 20, 4: 399}	seq_match	1	62816715	62816737	+	Human (GRCh38)					39	61	29
GCTGCTCCGGTACTGCGCGG	Avana	ATG4D	autophagy related 4D cysteine peptidase	HGNC:20789	GCTGCTCCGGTACTGCGCGGCGG	1162416978	{0: 1, 1: 0, 2: 0, 3: 4, 4: 52}	seq_location_match	19	10544110	10544132	-	Human (GRCh38)	1.01724			0.652193	94	67	67
GCTCACCCTCGCCCTCGAAA	Avana	ATG4D	autophagy related 4D cysteine peptidase	HGNC:20789	GCTCACCCTCGCCCTCGAAACGG	1162417169	{0: 1, 1: 0, 2: 0, 3: 5, 4: 55}	seq_location_match	19	10544850	10544872	-	Human (GRCh38)	1.31934			0.603715	91	55	37
GCTGCTGCTCCGGTACTGCG	Avana	ATG4D	autophagy related 4D cysteine peptidase	HGNC:20789	GCTGCTGCTCCGGTACTGCGCGG	1162416979	{0: 1, 1: 0, 2: 1, 3: 6, 4: 87}	seq_location_match	19	10544113	10544135	-	Human (GRCh38)	0.611699			0.550041	92	70	50
GCGTTCCTGCTCCAGCTCAG	Avana	ATG4D	autophagy related 4D cysteine peptidase	HGNC:20789	GCGTTCCTGCTCCAGCTCAGGGG	1162417506	{0: 1, 1: 0, 2: 3, 3: 14, 4: 128}	seq_match	19	10546953	10546975	-	Human (GRCh38)					58	64	72
GTACCGGAGCAGCAGCCCGG	Avana	ATG4D	autophagy related 4D cysteine peptidase	HGNC:20789	GTACCGGAGCAGCAGCCCGGAGG	1162416981	{0: 1, 1: 0, 2: 0, 3: 6, 4: 80}	seq_location_match	19	10544120	10544142	+	Human (GRCh38)					80	71	67
TCTGGGCCTCTGGGACCCCG	Avana	ATG4D	autophagy related 4D cysteine peptidase	HGNC:20789	TCTGGGCCTCTGGGACCCCGCGG	1162416998	{0: 1, 1: 0, 2: 5, 3: 32, 4: 318}	seq_match	19	10544172	10544194	-	Human (GRCh38)					57	67	67
AAATGTACTGTGATGTTCCA	Avana	ATG5	autophagy related 5	HGNC:589	AAATGTACTGTGATGTTCCAAGG	1013027604	{0: 1, 1: 0, 2: 0, 3: 11, 4: 191}	seq_location_match	6	106293032	106293054	+	Human (GRCh38)	0.477855			0.397436	69	55	43
CTCTGGATGGGATTGCAAAA	Avana	ATG5	autophagy related 5	HGNC:589	CTCTGGATGGGATTGCAAAATGG	1013026591	{0: 1, 1: 0, 2: 1, 3: 45, 4: 380}	seq_location_match	6	106279660	106279682	-	Human (GRCh38)	1.70618			0.361326	43	35	49
CCTTAGATGGACAGTGCAGA	Avana	ATG5	autophagy related 5	HGNC:589	CCTTAGATGGACAGTGCAGAAGG	1013026597	{0: 1, 1: 0, 2: 0, 3: 17, 4: 193}	seq_location_match	6	106279784	106279806	+	Human (GRCh38)	0.958773	0.5611		0.293289	63	56	40
AGATCAAATAGCAAACCAAT	Avana	ATG5	autophagy related 5	HGNC:589	AGATCAAATAGCAAACCAATTGG	1013027606	{0: 1, 1: 0, 2: 0, 3: 15, 4: 174}	seq_location_match	6	106293077	106293099	+	Human (GRCh38)	0.979883			0.177777	71	47	20
CCTTCTGCACTGTCCATCTA	Avana	ATG5	autophagy related 5	HGNC:589	CCTTCTGCACTGTCCATCTAAGG	1013026596	{0: 1, 1: 0, 2: 0, 3: 18, 4: 121}	seq_match	6	106279784	106279806	-	Human (GRCh38)					77	35	46
GCTTCAATTGCATCCTTAGA	Avana	ATG5	autophagy related 5	HGNC:589	GCTTCAATTGCATCCTTAGATGG	1013026595	{0: 1, 1: 0, 2: 0, 3: 6, 4: 73}	seq_location_match	6	106279771	106279793	+	Human (GRCh38)					84	36	33
GTATGATGAGAACATGGTGC	Avana	ATG7	autophagy related 7	HGNC:16935	GTATGATGAGAACATGGTGCTGG	950235382	{0: 1, 1: 0, 2: 2, 3: 6, 4: 177}	seq_location_match	3	11315421	11315443	+	Human (GRCh38)	0.547245			0.609051	65	62	25
AGAAGAAGCTGAACGAGTAT	Avana	ATG7	autophagy related 7	HGNC:16935	AGAAGAAGCTGAACGAGTATCGG	950233667	{0: 1, 1: 0, 2: 0, 3: 5, 4: 158}	seq_location_match	3	11298790	11298812	+	Human (GRCh38)	0.511647			0.520183	90	54	48
GGAACTTGTTGAGGAGTACA	Avana	ATG7	autophagy related 7	HGNC:16935	GGAACTTGTTGAGGAGTACAGGG	950234756	{0: 1, 1: 0, 2: 3, 3: 10, 4: 154}	seq_location_match	3	11309022	11309044	-	Human (GRCh38)	1.65107			0.247946	64	57	53
GCTGCCAGCTCGCTTAACAT	Avana	ATG7	autophagy related 7	HGNC:16935	GCTGCCAGCTCGCTTAACATTGG	950233710	{0: 1, 1: 0, 2: 0, 3: 5, 4: 45}	seq_location_match	3	11299375	11299397	+	Human (GRCh38)	1.39852			0.123033	91	58	52
AATAATGGCGGCAGCTACGG	Avana	ATG7	autophagy related 7	HGNC:16935	AATAATGGCGGCAGCTACGGGGG	950233654	{0: 1, 1: 0, 2: 0, 3: 3, 4: 79}	seq_match	3	11298692	11298714	+	Human (GRCh38)					91	62	62
CATTTGCTGCTTGTTCCAAA	Avana	ATG7	autophagy related 7	HGNC:16935	CATTTGCTGCTTGTTCCAAAAGG	950234499	{0: 1, 1: 0, 2: 1, 3: 8, 4: 180}	seq_match	3	11307036	11307058	-	Human (GRCh38)					68	43	42
TGAAGAAGACAGCTTCCCCG	Avana	ATG9A	autophagy related 9A	HGNC:22408	TGAAGAAGACAGCTTCCCCGAGG	946362020	{0: 1, 1: 0, 2: 1, 3: 22, 4: 145}	seq_location_match	2	219224641	219224663	+	Human (GRCh38)	1.57077			0.703903	75	72	39
TGTTGGTGCACGTCGCCGAG	Avana	ATG9A	autophagy related 9A	HGNC:22408	TGTTGGTGCACGTCGCCGAGGGG	946362496	{0: 1, 1: 0, 2: 0, 3: 5, 4: 22}	seq_location_match	2	219227929	219227951	-	Human (GRCh38)	1.21815			0.691064	97	67	51
CTATAGTGATTCACCCCCAG	Avana	ATG9A	autophagy related 9A	HGNC:22408	CTATAGTGATTCACCCCCAGGGG	946362507	{0: 1, 1: 0, 2: 0, 3: 6, 4: 80}	seq_location_match	2	219227961	219227983	-	Human (GRCh38)	0.709645			0.64199	81	70	73
CCTATAGTGATTCACCCCCA	Avana	ATG9A	autophagy related 9A	HGNC:22408	CCTATAGTGATTCACCCCCAGGG	946362508	{0: 1, 1: 0, 2: 1, 3: 6, 4: 102}	seq_location_match	2	219227962	219227984	-	Human (GRCh38)	0.645851			0.431181	70	62	67
CCGTTTCCAGAACTACATGG	Avana	ATG9A	autophagy related 9A	HGNC:22408	CCGTTTCCAGAACTACATGGTGG	946362034	{0: 1, 1: 0, 2: 1, 3: 4, 4: 67}	seq_location_match	2	219224710	219224732	-	Human (GRCh38)		0.764			85	76	56
GTTCCTATCCCACAGCACCT	Avana	ATG9A	autophagy related 9A	HGNC:22408	GTTCCTATCCCACAGCACCTTGG	946362481	{0: 1, 1: 0, 2: 2, 3: 9, 4: 152}	seq_match	2	219227806	219227828	-	Human (GRCh38)					70	58	25
GCTGGTGAAGGAACTCAAGG	Avana	ATIC	5-aminoimidazole-4-carboxamide ribonucleotide formyltransferase/IMP cyclohydrolase	HGNC:794	GCTGGTGAAGGAACTCAAGGAGG	945881825	{0: 1, 1: 1, 2: 3, 3: 29, 4: 232}	seq_location_match	2	215332437	215332459	+	Human (GRCh38)	1.22501			0.771253	54	68	41
GGTTTCTTGCAAATTCCACA	Avana	ATIC	5-aminoimidazole-4-carboxamide ribonucleotide formyltransferase/IMP cyclohydrolase	HGNC:794	GGTTTCTTGCAAATTCCACAAGG	945879682	{0: 1, 1: 0, 2: 0, 3: 15, 4: 169}	seq_location_match	2	215312526	215312548	-	Human (GRCh38)	0.812391			0.715041	63	65
GACATGTTTGAAAGAGGCAG	Avana	ATIC	5-aminoimidazole-4-carboxamide ribonucleotide formyltransferase/IMP cyclohydrolase	HGNC:794	GACATGTTTGAAAGAGGCAGCGG	945881828	{0: 1, 1: 0, 2: 0, 3: 24, 4: 267}	seq_location_match	2	215332475	215332497	-	Human (GRCh38)	1.07005			0.682212	57	60	60
GGATTTCCTGAAATGTTGGG	Avana	ATIC	5-aminoimidazole-4-carboxamide ribonucleotide formyltransferase/IMP cyclohydrolase	HGNC:794	GGATTTCCTGAAATGTTGGGGGG	945880307	{0: 1, 1: 0, 2: 0, 3: 12, 4: 157}	seq_location_match	2	215318176	215318198	+	Human (GRCh38)	0.917479			0.652878	70	69	42
CTATCCCTTTGTAAAGACAG	Avana	ATIC	5-aminoimidazole-4-carboxamide ribonucleotide formyltransferase/IMP cyclohydrolase	HGNC:794	CTATCCCTTTGTAAAGACAGTGG	945881010	{0: 1, 1: 1, 2: 0, 3: 13, 4: 198}	seq_match	2	215325259	215325281	+	Human (GRCh38)					51	64	48
GGGTTCATTCCATATCTCAA	Avana	ATIC	5-aminoimidazole-4-carboxamide ribonucleotide formyltransferase/IMP cyclohydrolase	HGNC:794	GGGTTCATTCCATATCTCAAGGG	945881177	{0: 1, 1: 0, 2: 2, 3: 7, 4: 100}	seq_match	2	215326903	215326925	-	Human (GRCh38)					77	66	46
AAATAAATATTGTTACCTGG	Avana	ATL1	atlastin GTPase 1	HGNC:11231	AAATAAATATTGTTACCTGGAGG	1116922411	{0: 1, 1: 0, 2: 2, 3: 39, 4: 353}	seq_location_match	14	50593890	50593912	-	Human (GRCh38)	-1.76238			0.731798	56	72	36
CTTATCCCAAAATGTCCAGG	Avana	ATL1	atlastin GTPase 1	HGNC:11231	CTTATCCCAAAATGTCCAGGAGG	1116922406	{0: 1, 1: 0, 2: 3, 3: 12, 4: 159}	seq_location_match	14	50593854	50593876	+	Human (GRCh38)	0.866008			0.472287	58	68	47
GGAGGCTGTCAGAGACAAGG	Avana	ATL1	atlastin GTPase 1	HGNC:11231	GGAGGCTGTCAGAGACAAGGAGG	1116921961	{0: 1, 1: 0, 2: 2, 3: 44, 4: 362}	seq_location_match	14	50587973	50587995	+	Human (GRCh38)	2.1174			0.456256	52	73	70
CACCATGGCCAAGAACCGCA	Avana	ATL1	atlastin GTPase 1	HGNC:11231	CACCATGGCCAAGAACCGCAGGG	1116919702	{0: 1, 1: 0, 2: 0, 3: 12, 4: 109}	seq_location_match	14	50560262	50560284	+	Human (GRCh38)	1.68232			0.441261	80	64	51
ATATGAATGGAGCTCAGAAG	Avana	ATL1	atlastin GTPase 1	HGNC:11231	ATATGAATGGAGCTCAGAAGAGG	1116921946	{0: 1, 1: 0, 2: 1, 3: 12, 4: 195}	seq_match	14	50587850	50587872	+	Human (GRCh38)					62	64	52
GTAGGTTGCAGTGTTATTGA	Avana	ATL1	atlastin GTPase 1	HGNC:11231	GTAGGTTGCAGTGTTATTGATGG	1116922263	{0: 1, 1: 0, 2: 0, 3: 5, 4: 98}	seq_match	14	50591531	50591553	+	Human (GRCh38)					81	44	46
TTGACAGGCTTTACATGGCG	Avana	ATL2	atlastin GTPase 2	HGNC:24047	TTGACAGGCTTTACATGGCGAGG	929101472	{0: 1, 1: 0, 2: 0, 3: 5, 4: 50}	seq_location_match	2	38318961	38318983	-	Human (GRCh38)	1.02411			0.903506	91	61	64
AGGGGGACGAGGCAGCGCGA	Avana	ATL2	atlastin GTPase 2	HGNC:24047	AGGGGGACGAGGCAGCGCGAGGG	929107258	{0: 1, 1: 0, 2: 1, 3: 16, 4: 201}	seq_location_match	2	38377231	38377253	-	Human (GRCh38)	1.04426			0.880969	76	56	86
GTGCTGCTTATGGATACCCA	Avana	ATL2	atlastin GTPase 2	HGNC:24047	GTGCTGCTTATGGATACCCAGGG	929101455	{0: 1, 1: 0, 2: 0, 3: 8, 4: 90}	seq_location_match	2	38318611	38318633	-	Human (GRCh38)	1.06883			0.843578	84	66	63
GACCAGCGACCCAAGCGCCG	Avana	ATL2	atlastin GTPase 2	HGNC:24047	GACCAGCGACCCAAGCGCCGCGG	929107248	{0: 1, 1: 0, 2: 0, 3: 3, 4: 67}	seq_location_match	2	38377173	38377195	-	Human (GRCh38)	0.726068			0.838754	86	68	37
ACGAGATCTTAACATAGTAG	Avana	ATL2	atlastin GTPase 2	HGNC:24047	ACGAGATCTTAACATAGTAGTGG	929103748	{0: 1, 1: 0, 2: 0, 3: 2, 4: 52}	seq_location_match	2	38343342	38343364	-	Human (GRCh38)		0.6605			86	66	47
GCTTAGATACATGTATAACA	Avana	ATL2	atlastin GTPase 2	HGNC:24047	GCTTAGATACATGTATAACAAGG	929103742	{0: 1, 1: 0, 2: 0, 3: 22, 4: 130}	seq_match	2	38343267	38343289	-	Human (GRCh38)					68	70	32
TGTTCTGATGGATACCCAGG	Avana	ATL3	atlastin GTPase 3	HGNC:24526	TGTTCTGATGGATACCCAGGGGG	1083558478	{0: 1, 1: 0, 2: 0, 3: 9, 4: 141}	seq_location_match	11	63652545	63652567	-	Human (GRCh38)	-8.31232			0.852752	72	74	71
ACTCCAGATTTGAATCCCAG	Avana	ATL3	atlastin GTPase 3	HGNC:24526	ACTCCAGATTTGAATCCCAGTGG	1083559194	{0: 1, 1: 0, 2: 1, 3: 16, 4: 128}	seq_location_match	11	63658797	63658819	+	Human (GRCh38)	-0.0653665	0.6611		0.55586	65	66	46
TTAAAGCTCTTCACAGAATA	Avana	ATL3	atlastin GTPase 3	HGNC:24526	TTAAAGCTCTTCACAGAATACGG	1083557874	{0: 1, 1: 0, 2: 0, 3: 14, 4: 206}	seq_location_match	11	63646547	63646569	-	Human (GRCh38)	4.98408			0.268731	69	37	48
GATCTGATCCAGAAACCACT	Avana	ATL3	atlastin GTPase 3	HGNC:24526	GATCTGATCCAGAAACCACTGGG	1083559197	{0: 1, 1: 0, 2: 0, 3: 5, 4: 110}	seq_location_match	11	63658812	63658834	-	Human (GRCh38)	3.84145			0.247943	79	64	34
CATGTTGTCCCCTCAGCGAG	Avana	ATL3	atlastin GTPase 3	HGNC:24526	CATGTTGTCCCCTCAGCGAGTGG	1083560751	{0: 1, 1: 0, 2: 0, 3: 6, 4: 85}	seq_match	11	63671314	63671336	-	Human (GRCh38)					83	58	61
GTTGTTCTGATGGATACCCA	Avana	ATL3	atlastin GTPase 3	HGNC:24526	GTTGTTCTGATGGATACCCAGGG	1083558480	{0: 1, 1: 0, 2: 0, 3: 13, 4: 102}	seq_location_match	11	63652547	63652569	-	Human (GRCh38)					78	57	49
TATGGACTCTGAGAACACAA	Avana	ATM	ATM serine/threonine kinase	HGNC:795	TATGGACTCTGAGAACACAAGGG	1088293931	{0: 1, 1: 0, 2: 1, 3: 22, 4: 278}	seq_location_match	11	108271344	108271366	+	Human (GRCh38)	1.15331			0.633684	47	78	71
TTAGGGCAGCTGATATTCGG	Avana	ATM	ATM serine/threonine kinase	HGNC:795	TTAGGGCAGCTGATATTCGGAGG	1088293692	{0: 1, 1: 0, 2: 0, 3: 1, 4: 49}	seq_location_match	11	108268524	108268546	+	Human (GRCh38)	1.09974			0.613101	94	64	63
GTAAGATTGAGAAATCTCCA	Avana	ATM	ATM serine/threonine kinase	HGNC:795	GTAAGATTGAGAAATCTCCAAGG	1088292002	{0: 1, 1: 0, 2: 2, 3: 9, 4: 163}	seq_location_match	11	108248955	108248977	-	Human (GRCh38)	0.952346			0.389149	68	69	10
CCAAGGCTATTCAGTGTGCG	Avana	ATM	ATM serine/threonine kinase	HGNC:795	CCAAGGCTATTCAGTGTGCGAGG	1088291595	{0: 1, 1: 0, 2: 0, 3: 4, 4: 60}	seq_location_match	11	108244097	108244119	+	Human (GRCh38)	0.690436	0.6462		0.355383	90	65	49
ATGAGGGTACCAGAGACAGT	Avana	ATM	ATM serine/threonine kinase	HGNC:795	ATGAGGGTACCAGAGACAGTGGG	1088295067	{0: 1, 1: 0, 2: 0, 3: 19, 4: 180}	seq_match	11	108284379	108284401	+	Human (GRCh38)					63	69	77
TCAGGCATCTAACAAAGGAG	Avana	ATM	ATM serine/threonine kinase	HGNC:795	TCAGGCATCTAACAAAGGAGAGG	1088294027	{0: 1, 1: 0, 2: 0, 3: 15, 4: 150}	seq_match	11	108272528	108272550	+	Human (GRCh38)					69	65	45
CTAGGTGCATGTTGAGCGCG	Avana	ATMIN	ATM interactor	HGNC:29034	CTAGGTGCATGTTGAGCGCGGGG	1141079263	{0: 1, 1: 1, 2: 0, 3: 1, 4: 39}	seq_location_match	16	81036164	81036186	-	Human (GRCh38)	1.07407			0.807848	48	63	71
GCACAGGATGTTGGTCCGCA	Avana	ATMIN	ATM interactor	HGNC:29034	GCACAGGATGTTGGTCCGCACGG	1141079254	{0: 1, 1: 0, 2: 0, 3: 6, 4: 72}	seq_location_match	16	81036106	81036128	-	Human (GRCh38)	1.07928			0.768746	90	60	56
GGCACCCGCCGCCAGAGCCG	Avana	ATMIN	ATM interactor	HGNC:29034	GGCACCCGCCGCCAGAGCCGTGG	1057463759	{0: 2, 1: 0, 2: 3, 3: 12, 4: 165}	seq_location_match	9	95292372	95292394	-	Human (GRCh38)	0.62442			0.739794	0	47	29
AAGCCTCTGAATCTAGGCCG	Avana	ATMIN	ATM interactor	HGNC:29034	AAGCCTCTGAATCTAGGCCGAGG	1141080142	{0: 2, 1: 0, 2: 1, 3: 10, 4: 79}	seq_location_match	16	81043554	81043576	-	Human (GRCh38)	0.147554			0.637924	0	60	56
AGTAAGTGCAGCAATTCGTA	Avana	ATMIN	ATM interactor	HGNC:29034	AGTAAGTGCAGCAATTCGTACGG	1141080013	{0: 1, 1: 1, 2: 0, 3: 7, 4: 88}	seq_match	16	81042320	81042342	+	Human (GRCh38)					47	65	44
GGACCTGAAAAGACATGCAG	Avana	ATMIN	ATM interactor	HGNC:29034	GGACCTGAAAAGACATGCAGAGG	1141080016	{0: 1, 1: 1, 2: 0, 3: 21, 4: 204}	seq_location_match	16	81042352	81042374	+	Human (GRCh38)		0.6407			55	64	33
TCCAAGCTATCCAGATCGGA	Avana	ATN1	atrophin 1	HGNC:3033	TCCAAGCTATCCAGATCGGAGGG	1092257486	{0: 1, 1: 0, 2: 0, 3: 1, 4: 38}	seq_location_match	12	6935571	6935593	-	Human (GRCh38)	2.1574	0.6198		0.773952	93	62	45
GCTAGCCTCTGGCTGTCGAG	Avana	ATN1	atrophin 1	HGNC:3033	GCTAGCCTCTGGCTGTCGAGGGG	1092257535	{0: 1, 1: 0, 2: 0, 3: 6, 4: 81}	seq_location_match	12	6935791	6935813	-	Human (GRCh38)	1.7173			0.688043	85	61	58
GTAGGGCCTCAGAGACCCCA	Avana	ATN1	atrophin 1	HGNC:3033	GTAGGGCCTCAGAGACCCCAGGG	1092257825	{0: 1, 1: 0, 2: 1, 3: 18, 4: 209}	seq_location_match	12	6936871	6936893	-	Human (GRCh38)	0.462904			0.60435	60	61	64
TGTCCTGGTCGATATCCCTA	Avana	ATN1	atrophin 1	HGNC:3033	TGTCCTGGTCGATATCCCTAGGG	1092257497	{0: 1, 1: 0, 2: 0, 3: 3, 4: 41}	seq_location_match	12	6935627	6935649	-	Human (GRCh38)	-0.698022			0.454715	92	64	50
ACTGGGCCCCAGTAGAGGGA	Avana	ATN1	atrophin 1	HGNC:3033	ACTGGGCCCCAGTAGAGGGAGGG	1092257778	{0: 1, 1: 0, 2: 0, 3: 19, 4: 277}	seq_match	12	6936653	6936675	-	Human (GRCh38)					60	63	63
CTTCCTCTTCCACTTCTCAA	Avana	ATN1	atrophin 1	HGNC:3033	CTTCCTCTTCCACTTCTCAAGGG	1092257856	{0: 1, 1: 1, 2: 4, 3: 40, 4: 464}	seq_match	12	6936988	6937010	+	Human (GRCh38)					29	55	32
GGACGAGGTGGACGGCCGGG	Avana	ATOH1	atonal bHLH transcription factor 1	HGNC:797	GGACGAGGTGGACGGCCGGGGGG	977176895	{0: 1, 1: 1, 2: 3, 3: 361, 4: 3533}	seq_location_match	4	93829214	93829236	+	Human (GRCh38)	3.66666			0.476195	16	54	81
GGAATGTAGCAAATACTGGG	Avana	ATOH1	atonal bHLH transcription factor 1	HGNC:797	GGAATGTAGCAAATACTGGGCGG	977176871	{0: 1, 1: 0, 2: 1, 3: 8, 4: 130}	seq_location_match	4	93829156	93829178	-	Human (GRCh38)	4.60792	0.7654		0.360295	72	77	38
TCCTCCTTACCAGCTCCCCC	Avana	ATOH1	atonal bHLH transcription factor 1	HGNC:797	TCCTCCTTACCAGCTCCCCCCGG	977176899	{0: 1, 1: 0, 2: 2, 3: 25, 4: 286}	seq_location_match	4	93829229	93829251	-	Human (GRCh38)	4.82657			0.127232	56	59	25
CACTTTGCAGGGCATCTGCA	Avana	ATOH1	atonal bHLH transcription factor 1	HGNC:797	CACTTTGCAGGGCATCTGCACGG	977176870	{0: 1, 1: 0, 2: 0, 3: 18, 4: 273}	seq_match	4	93829127	93829149	+	Human (GRCh38)					64	58	37
GAGCTGGTAAGGAGGAGCAG	Avana	ATOH1	atonal bHLH transcription factor 1	HGNC:797	GAGCTGGTAAGGAGGAGCAGCGG	977176900	{0: 1, 1: 1, 2: 0, 3: 45, 4: 482}	seq_match	4	93829236	93829258	+	Human (GRCh38)	-21.6503				32	53	79
GCTGTGCAAGCTGAAAGGCG	Avana	ATOH1	atonal bHLH transcription factor 1	HGNC:797	GCTGTGCAAGCTGAAAGGCGGGG	977176915	{0: 1, 1: 0, 2: 1, 3: 15, 4: 135}	seq_location_match	4	93829307	93829329	+	Human (GRCh38)		0.6742			78	67	61
TGTTGAGCCCCTGCATGCGG	Avana	ATOH7	atonal bHLH transcription factor 7	HGNC:13907	TGTTGAGCCCCTGCATGCGGCGG	1069419222	{0: 1, 1: 0, 2: 0, 3: 6, 4: 98}	seq_location_match	10	68231506	68231528	+	Human (GRCh38)	1.74227			0.709049	85	56	63
TGCCTTCGACCGCTTACGCA	Avana	ATOH7	atonal bHLH transcription factor 7	HGNC:13907	TGCCTTCGACCGCTTACGCAGGG	1069419219	{0: 1, 1: 0, 2: 0, 3: 1, 4: 8}	seq_location_match	10	68231482	68231504	-	Human (GRCh38)	1.2304			0.645617	99	60	41
GCACGTGCGCCGGGGCCGGG	Avana	ATOH7	atonal bHLH transcription factor 7	HGNC:13907	GCACGTGCGCCGGGGCCGGGCGG	1069419235	{0: 1, 1: 0, 2: 4, 3: 23, 4: 221}	seq_location_match	10	68231576	68231598	-	Human (GRCh38)	0.808288			0.462642	48	50	80
ATGAAGTCCTGCAAGCCCAG	Avana	ATOH7	atonal bHLH transcription factor 7	HGNC:13907	ATGAAGTCCTGCAAGCCCAGCGG	1069419260	{0: 1, 1: 0, 2: 1, 3: 28, 4: 174}	seq_location_match	10	68231655	68231677	-	Human (GRCh38)	0.141667			0.427525	62	69	65
GCGCGTTGCACCCCCGTGCG	Avana	ATOH7	atonal bHLH transcription factor 7	HGNC:13907	GCGCGTTGCACCCCCGTGCGCGG	1069419250	{0: 1, 1: 0, 2: 0, 3: 0, 4: 15}	seq_match	10	68231617	68231639	-	Human (GRCh38)					96	44	69
GGTGCAACGCGCGCTCCCGC	Avana	ATOH7	atonal bHLH transcription factor 7	HGNC:13907	GGTGCAACGCGCGCTCCCGCCGG	1069419251	{0: 1, 1: 0, 2: 0, 3: 2, 4: 28}	seq_match	10	68231628	68231650	+	Human (GRCh38)					94	40	49
ACGGCCTTAAGAAGCTCAAG	Avana	ATOH8	atonal bHLH transcription factor 8	HGNC:24126	ACGGCCTTAAGAAGCTCAAGCGG	933772697	{0: 1, 1: 0, 2: 0, 3: 3, 4: 54}	seq_location_match	2	85754251	85754273	+	Human (GRCh38)	-0.082433			0.588689	82	66	41
GGTGCGCACAGCAAGATGCG	Avana	ATOH8	atonal bHLH transcription factor 8	HGNC:24126	GGTGCGCACAGCAAGATGCGAGG	933772802	{0: 1, 1: 0, 2: 0, 3: 7, 4: 75}	seq_location_match	2	85754643	85754665	-	Human (GRCh38)	1.02734			0.42104	85	66	34
GTTCAGCTCCTTCACGCACA	Avana	ATOH8	atonal bHLH transcription factor 8	HGNC:24126	GTTCAGCTCCTTCACGCACACGG	933772695	{0: 1, 1: 0, 2: 0, 3: 4, 4: 86}	seq_location_match	2	85754230	85754252	-	Human (GRCh38)	1.22487			0.287973	88	61	47
GTGTGCGTGAAGGAGCTGAA	Avana	ATOH8	atonal bHLH transcription factor 8	HGNC:24126	GTGTGCGTGAAGGAGCTGAACGG	933772696	{0: 1, 1: 0, 2: 1, 3: 12, 4: 157}	seq_location_match	2	85754232	85754254	+	Human (GRCh38)	1.32579			0.258961	70	64	59
GGAAAGGCAAGGAGCCGGCG	Avana	ATOH8	atonal bHLH transcription factor 8	HGNC:24126	GGAAAGGCAAGGAGCCGGCGCGG	933772702	{0: 1, 1: 0, 2: 2, 3: 14, 4: 280}	seq_match	2	85754272	85754294	+	Human (GRCh38)					65	59	61
GGTCCTGTCCCGCAGCCCGT	Avana	ATOH8	atonal bHLH transcription factor 8	HGNC:24126	GGTCCTGTCCCGCAGCCCGTTGG	933772720	{0: 1, 1: 0, 2: 0, 3: 8, 4: 115}	seq_match	2	85754359	85754381	-	Human (GRCh38)					79	49	46
TCTGTGGACATGACCTGTGG	Avana	ATOX1	antioxidant 1 copper chaperone	HGNC:798	TCTGTGGACATGACCTGTGGAGG	999460266	{0: 1, 1: 0, 2: 0, 3: 13, 4: 224}	seq_location_match	5	151751745	151751767	-	Human (GRCh38)	0.913852			0.442893	69	62	71
CGGGTCCTCAATAAGCTTGG	Avana	ATOX1	antioxidant 1 copper chaperone	HGNC:798	CGGGTCCTCAATAAGCTTGGAGG	999460261	{0: 1, 1: 0, 2: 1, 3: 2, 4: 43}	seq_location_match	5	151751703	151751725	-	Human (GRCh38)	0.927004			0.348788	88	52	57
ACTCACCTCCAAGCTTATTG	Avana	ATOX1	antioxidant 1 copper chaperone	HGNC:798	ACTCACCTCCAAGCTTATTGAGG	999460260	{0: 1, 1: 0, 2: 0, 3: 16, 4: 111}	seq_location_match	5	151751698	151751720	+	Human (GRCh38)	1.00462			0.282031	78	56	16
TCAGAAGCACGAGTTCTCTG	Avana	ATOX1	antioxidant 1 copper chaperone	HGNC:798	TCAGAAGCACGAGTTCTCTGTGG	999460268	{0: 1, 1: 0, 2: 1, 3: 6, 4: 109}	seq_location_match	5	151751761	151751783	-	Human (GRCh38)	1.29127	0.6778		0.259333	77	68	32
CGCCGCTGCCTCAGTCATGC	Avana	ATOX1	antioxidant 1 copper chaperone	HGNC:798	CGCCGCTGCCTCAGTCATGCCGG	999461155	{0: 1, 1: 0, 2: 0, 3: 5, 4: 80}	seq_match	5	151758545	151758567	-	Human (GRCh38)					81	54	22
TTCTCTGTGGACATGACCTG	Avana	ATOX1	antioxidant 1 copper chaperone	HGNC:798	TTCTCTGTGGACATGACCTGTGG	999460267	{0: 1, 1: 0, 2: 1, 3: 28, 4: 195}	seq_location_match	5	151751748	151751770	-	Human (GRCh38)		0.6009			65	60	54
TTACAAGCTCCGAGAAGCCG	Avana	ATP10A	ATPase phospholipid transporting 10A (putative)	HGNC:13542	TTACAAGCTCCGAGAAGCCGCGG	1124003901	{0: 1, 1: 0, 2: 0, 3: 4, 4: 53}	seq_location_match	15	25781015	25781037	+	Human (GRCh38)	0.403642			0.502448	89	65	37
AGAGCAGCAGAATGTCCGCA	Avana	ATP10A	ATPase phospholipid transporting 10A (putative)	HGNC:13542	AGAGCAGCAGAATGTCCGCAGGG	1124003924	{0: 1, 1: 0, 2: 1, 3: 9, 4: 156}	seq_location_match	15	25781120	25781142	+	Human (GRCh38)	0.751832			0.444041	79	66	45
ATTCTGGAAAGAAATCCACG	Avana	ATP10A	ATPase phospholipid transporting 10A (putative)	HGNC:13542	ATTCTGGAAAGAAATCCACGTGG	1124003928	{0: 1, 1: 0, 2: 2, 3: 15, 4: 164}	seq_location_match	15	25781177	25781199	-	Human (GRCh38)	1.268			0.432712	75	79	12
GCGTCTGGCCAGGTACCAAG	Avana	ATP10A	ATPase phospholipid transporting 10A (putative)	HGNC:13542	GCGTCTGGCCAGGTACCAAGAGG	1123995985	{0: 1, 1: 0, 2: 0, 3: 7, 4: 70}	seq_location_match	15	25718373	25718395	-	Human (GRCh38)	1.53687			0.298315	85	67	68
CCTTGGCCGCGCCAGCCGCA	Avana	ATP10A	ATPase phospholipid transporting 10A (putative)	HGNC:13542	CCTTGGCCGCGCCAGCCGCAGGG	1124014292	{0: 1, 1: 0, 2: 0, 3: 10, 4: 87}	seq_match	15	25862958	25862980	+	Human (GRCh38)					79	42	50
CTTTGTTCGTGGCTGATCCG	Avana	ATP10A	ATPase phospholipid transporting 10A (putative)	HGNC:13542	CTTTGTTCGTGGCTGATCCGGGG	1123995769	{0: 1, 1: 0, 2: 0, 3: 6, 4: 42}	seq_match	15	25716730	25716752	+	Human (GRCh38)					90	58	54
AATTGCTCAAAGAGATTCCG	Avana	ATP10B	ATPase phospholipid transporting 10B (putative)	HGNC:13543	AATTGCTCAAAGAGATTCCGGGG	1000387398	{0: 1, 1: 0, 2: 1, 3: 4, 4: 116}	seq_location_match	5	160687806	160687828	+	Human (GRCh38)	1.12505			0.698474	81	66	55
GAACATGTAGAAGCCCCCAA	Avana	ATP10B	ATPase phospholipid transporting 10B (putative)	HGNC:13543	GAACATGTAGAAGCCCCCAAGGG	1000381796	{0: 1, 1: 0, 2: 0, 3: 5, 4: 73}	seq_location_match	5	160636206	160636228	+	Human (GRCh38)	-2.54998			0.359572	82	72	76
GCTACAACTTGACACAGCAG	Avana	ATP10B	ATPase phospholipid transporting 10B (putative)	HGNC:13543	GCTACAACTTGACACAGCAGCGG	1000387419	{0: 1, 1: 0, 2: 1, 3: 7, 4: 99}	seq_location_match	5	160687937	160687959	-	Human (GRCh38)	-2.87361			0.286129	73	70	36
CCTTTCTCTGGAGAGAGCAG	Avana	ATP10B	ATPase phospholipid transporting 10B (putative)	HGNC:13543	CCTTTCTCTGGAGAGAGCAGCGG	1000387423	{0: 1, 1: 1, 2: 3, 3: 197, 4: 539}	seq_match	5	160687968	160687990	+	Human (GRCh38)	15.1484				0	63	66
TGACAAGGTCTCCAACCACA	Avana	ATP10B	ATPase phospholipid transporting 10B (putative)	HGNC:13543	TGACAAGGTCTCCAACCACAGGG	1000380256	{0: 1, 1: 0, 2: 3, 3: 14, 4: 160}	seq_match	5	160622511	160622533	+	Human (GRCh38)					72	68	50
TGGCCCCTAAGCTCTCCCCG	Avana	ATP10B	ATPase phospholipid transporting 10B (putative)	HGNC:13543	TGGCCCCTAAGCTCTCCCCGAGG	1000380049	{0: 1, 1: 0, 2: 2, 3: 10, 4: 118}	seq_match	5	160620803	160620825	+	Human (GRCh38)					72	73	55
GTTTCATTCGACTAAAGAGA	Avana	ATP10D	ATPase phospholipid transporting 10D (putative)	HGNC:13549	GTTTCATTCGACTAAAGAGAGGG	973205672	{0: 1, 1: 0, 2: 0, 3: 4, 4: 91}	seq_location_match	4	47557819	47557841	-	Human (GRCh38)	1.01933			0.581529	80	63	41
AATTTGCTGCGCTTATACCG	Avana	ATP10D	ATPase phospholipid transporting 10D (putative)	HGNC:13549	AATTTGCTGCGCTTATACCGTGG	973203766	{0: 1, 1: 0, 2: 0, 3: 1, 4: 17}	seq_location_match	4	47535937	47535959	-	Human (GRCh38)	0.904236			0.572778	98	58	35
TCTAGTGGCATAAAGAGCCG	Avana	ATP10D	ATPase phospholipid transporting 10D (putative)	HGNC:13549	TCTAGTGGCATAAAGAGCCGAGG	973205410	{0: 1, 1: 0, 2: 0, 3: 2, 4: 57}	seq_location_match	4	47554780	47554802	-	Human (GRCh38)	0.816422			0.381263	91	69	50
ACAGAAACAGAGAAACAACA	Avana	ATP10D	ATPase phospholipid transporting 10D (putative)	HGNC:13549	ACAGAAACAGAGAAACAACACGG	973205687	{0: 1, 1: 0, 2: 10, 3: 104, 4: 1283}	seq_location_match	4	47557916	47557938	+	Human (GRCh38)	1.4129			0.157878	21	76	41
CCGAGCCCTGAACATCGCCG	Avana	ATP10D	ATPase phospholipid transporting 10D (putative)	HGNC:13549	CCGAGCCCTGAACATCGCCGAGG	973203819	{0: 1, 1: 0, 2: 0, 3: 2, 4: 47}	seq_match	4	47536802	47536824	+	Human (GRCh38)					93	74	53
TATTCGCCTCTCCTGCAACG	Avana	ATP10D	ATPase phospholipid transporting 10D (putative)	HGNC:13549	TATTCGCCTCTCCTGCAACGAGG	973202784	{0: 1, 1: 0, 2: 0, 3: 1, 4: 39}	seq_location_match	4	47523066	47523088	+	Human (GRCh38)					92	72	32
GAGGCACTCACCTCACCACG	Avana	ATP11A	ATPase phospholipid transporting 11A	HGNC:13552	GAGGCACTCACCTCACCACGGGG	1113757068	{0: 1, 1: 0, 2: 2, 3: 16, 4: 123}	seq_location_match	13	112819939	112819961	-	Human (GRCh38)	0.573402			0.566092	74	73	60
GCATTTGTAGACGCATTACG	Avana	ATP11A	ATPase phospholipid transporting 11A	HGNC:13552	GCATTTGTAGACGCATTACGCGG	1113756982	{0: 1, 1: 0, 2: 0, 3: 2, 4: 26}	seq_location_match	13	112819294	112819316	+	Human (GRCh38)	0.306777			0.536978	96	65	41
AGGTGATGAAGTAAGAGCCG	Avana	ATP11A	ATPase phospholipid transporting 11A	HGNC:13552	AGGTGATGAAGTAAGAGCCGAGG	1113757921	{0: 1, 1: 0, 2: 0, 3: 17, 4: 168}	seq_location_match	13	112826789	112826811	-	Human (GRCh38)	1.44059			0.418091	75	67	47
CAGTGACCTGAATGACCCCG	Avana	ATP11A	ATPase phospholipid transporting 11A	HGNC:13552	CAGTGACCTGAATGACCCCGTGG	1113757065	{0: 1, 1: 0, 2: 0, 3: 10, 4: 78}	seq_location_match	13	112819924	112819946	+	Human (GRCh38)	1.65125			0.0956985	89	81	69
GCCGTGGTATAATCAGAAAA	Avana	ATP11A	ATPase phospholipid transporting 11A	HGNC:13552	GCCGTGGTATAATCAGAAAACGG	1113757750	{0: 1, 1: 0, 2: 0, 3: 11, 4: 114}	seq_match	13	112825535	112825557	+	Human (GRCh38)					70	57	61
TTACATGGAGATATTAAACA	Avana	ATP11A	ATPase phospholipid transporting 11A	HGNC:13552	TTACATGGAGATATTAAACAGGG	1113759003	{0: 1, 1: 0, 2: 1, 3: 18, 4: 276}	seq_location_match	13	112834622	112834644	+	Human (GRCh38)		0.746			51	75	36
AATGCAGAGACTCTTACCCA	Avana	ATP11AUN	ATP11A upstream neighbor	HGNC:33793	AATGCAGAGACTCTTACCCAGGG	1113735980	{0: 1, 1: 0, 2: 1, 3: 19, 4: 202}	seq_location_match	13	112679414	112679436	+	Human (GRCh38)	1.17677			0.68495	66	68	59
CAGGCACGTGTATCTTTCAG	Avana	ATP11AUN	ATP11A upstream neighbor	HGNC:33793	CAGGCACGTGTATCTTTCAGAGG	1113735983	{0: 1, 1: 0, 2: 0, 3: 6, 4: 65}	seq_location_match	13	112679443	112679465	-	Human (GRCh38)	0.903967	0.6013		0.643329	82	60	74
TGTTAGGATGAACTCACCAG	Avana	ATP11AUN	ATP11A upstream neighbor	HGNC:33793	TGTTAGGATGAACTCACCAGAGG	1113735976	{0: 1, 1: 0, 2: 0, 3: 6, 4: 112}	seq_location_match	13	112679373	112679395	+	Human (GRCh38)	1.09177			0.518429	74	74	62
GGATGAACTCACCAGAGGCG	Avana	ATP11AUN	ATP11A upstream neighbor	HGNC:33793	GGATGAACTCACCAGAGGCGAGG	1113735977	{0: 1, 1: 0, 2: 0, 3: 8, 4: 76}	seq_location_match	13	112679378	112679400	+	Human (GRCh38)	0.836008			0.478692	85	64	34
CATCACGGGATTCATCACGG	Avana	ATP11AUN	ATP11A upstream neighbor	HGNC:33793	CATCACGGGATTCATCACGGGGG	1113735999	{0: 1, 1: 0, 2: 0, 3: 2, 4: 27}	seq_location_match	13	112679508	112679530	-	Human (GRCh38)		0.8117			95	81	58
CTCTTCCCTGAAGATGGACC	Avana	ATP11AUN	ATP11A upstream neighbor	HGNC:33793	CTCTTCCCTGAAGATGGACCCGG	1113735989	{0: 1, 1: 0, 2: 0, 3: 21, 4: 182}	seq_match	13	112679469	112679491	+	Human (GRCh38)					76	52	50
GGACGGAGAAACTAACCTGA	Avana	ATP11B	ATPase phospholipid transporting 11B (putative)	HGNC:13553	GGACGGAGAAACTAACCTGAAGG	966699860	{0: 1, 1: 0, 2: 0, 3: 5, 4: 77}	seq_location_match	3	182836449	182836471	+	Human (GRCh38)	0.258666			0.615737	82	61	32
GGAACCATCCAGTCGATCTG	Avana	ATP11B	ATPase phospholipid transporting 11B (putative)	HGNC:13553	GGAACCATCCAGTCGATCTGAGG	966699856	{0: 1, 1: 0, 2: 0, 3: 4, 4: 55}	seq_location_match	3	182836403	182836425	-	Human (GRCh38)	0.886261			0.443054	90	65	31
GCTTCTGTCCTCAGATCGAC	Avana	ATP11B	ATPase phospholipid transporting 11B (putative)	HGNC:13553	GCTTCTGTCCTCAGATCGACTGG	966699854	{0: 1, 1: 0, 2: 1, 3: 5, 4: 70}	seq_location_match	3	182836395	182836417	+	Human (GRCh38)	1.18843			0.390387	89	51	37
CCTACCAGTCCAGTTACCAG	Avana	ATP11B	ATPase phospholipid transporting 11B (putative)	HGNC:13553	CCTACCAGTCCAGTTACCAGTGG	966699378	{0: 1, 1: 0, 2: 0, 3: 7, 4: 60}	seq_location_match	3	182829687	182829709	+	Human (GRCh38)	1.51725			0.329341	87	70	30
AATGGTAGACTTGTACCCGA	Avana	ATP11B	ATPase phospholipid transporting 11B (putative)	HGNC:13553	AATGGTAGACTTGTACCCGAAGG	966702121	{0: 1, 1: 0, 2: 0, 3: 6, 4: 35}	seq_location_match	3	182865552	182865574	+	Human (GRCh38)					94	69	56
GCCATTCTGAGGAAACCTGT	Avana	ATP11B	ATPase phospholipid transporting 11B (putative)	HGNC:13553	GCCATTCTGAGGAAACCTGTTGG	966698632	{0: 1, 1: 0, 2: 0, 3: 13, 4: 123}	seq_match	3	182820306	182820328	-	Human (GRCh38)					78	62	26
GCTGGAGAAGAGAAACGAGT	Avana	ATP11C	ATPase phospholipid transporting 11C	HGNC:13554	GCTGGAGAAGAGAAACGAGTTGG	1198739556	{0: 1, 1: 0, 2: 4, 3: 32, 4: 530}	seq_match	X	139826798	139826820	-	Human (GRCh38)				0.482629	57	64	50
ACAGTTATAACAAAGAAAAG	Avana	ATP11C	ATPase phospholipid transporting 11C	HGNC:13554	ACAGTTATAACAAAGAAAAGTGG	1198738687	{0: 1, 1: 0, 2: 6, 3: 57, 4: 643}	seq_match	X	139816879	139816901	+	Human (GRCh38)				0.364134	26	52	24
GTAATTGTGAAGACTCAAGA	Avana	ATP11C	ATPase phospholipid transporting 11C	HGNC:13554	GTAATTGTGAAGACTCAAGAAGG	1198735930	{0: 1, 1: 0, 2: 1, 3: 15, 4: 199}	seq_match	X	139785225	139785247	-	Human (GRCh38)				0.219941	63	67	29
TGATGGGGAATCCAATTGCA	Avana	ATP11C	ATPase phospholipid transporting 11C	HGNC:13554	TGATGGGGAATCCAATTGCAAGG	1198737609	{0: 1, 1: 0, 2: 0, 3: 8, 4: 109}	seq_match	X	139804470	139804492	-	Human (GRCh38)				0.182379	80	63	45
AAGGTCTGATGTGTTAACCA	Avana	ATP11C	ATPase phospholipid transporting 11C	HGNC:13554	AAGGTCTGATGTGTTAACCAGGG	1198736928	{0: 1, 1: 0, 2: 0, 3: 33, 4: 379}	seq_location_match	X	139796291	139796313	+	Human (GRCh38)		0.6946			75	69	49
GTAGAAATGCAGAAATTCTT	Avana	ATP11C	ATPase phospholipid transporting 11C	HGNC:13554	GTAGAAATGCAGAAATTCTTGGG	1198736935	{0: 1, 1: 0, 2: 3, 3: 45, 4: 561}	seq_match	X	139796370	139796392	-	Human (GRCh38)					22	47	34
GATCTTTGCTTATTACCAAG	Avana	ATP12A	ATPase H+/K+ transporting non-gastric alpha2 subunit	HGNC:13816	GATCTTTGCTTATTACCAAGAGG	1105892108	{0: 2, 1: 0, 2: 1, 3: 20, 4: 173}	seq_location_match	13	24689306	24689328	+	Human (GRCh38)	0.153285			0.734355	0	63	45
GGATAACTCATCTCTCACGG	Avana	ATP12A	ATPase H+/K+ transporting non-gastric alpha2 subunit	HGNC:13816	GGATAACTCATCTCTCACGGGGG	1105892345	{0: 1, 1: 0, 2: 0, 3: 4, 4: 33}	seq_location_match	13	24690606	24690628	+	Human (GRCh38)	-0.420502			0.662425	94	81	56
GGTGGCTGCCACTCACCTGA	Avana	ATP12A	ATPase H+/K+ transporting non-gastric alpha2 subunit	HGNC:13816	GGTGGCTGCCACTCACCTGAGGG	1105892114	{0: 1, 1: 0, 2: 2, 3: 17, 4: 193}	seq_location_match	13	24689369	24689391	-	Human (GRCh38)	1.27908			0.451605	44	62	40
AGATGTTCTTTGTTTCCAGG	Avana	ATP12A	ATPase H+/K+ transporting non-gastric alpha2 subunit	HGNC:13816	AGATGTTCTTTGTTTCCAGGGGG	1105892356	{0: 1, 1: 0, 2: 0, 3: 23, 4: 283}	seq_location_match	13	24690672	24690694	-	Human (GRCh38)	1.30419			0.27192	53	63	57
ATTGTGGCCAATGTGCCCGA	Avana	ATP12A	ATPase H+/K+ transporting non-gastric alpha2 subunit	HGNC:13816	ATTGTGGCCAATGTGCCCGAGGG	1105892450	{0: 1, 1: 1, 2: 0, 3: 8, 4: 54}	seq_match	13	24691209	24691231	+	Human (GRCh38)					74	63	60
GTTTACCCATGAAAACCCCC	Avana	ATP12A	ATPase H+/K+ transporting non-gastric alpha2 subunit	HGNC:13816	GTTTACCCATGAAAACCCCCTGG	1105892353	{0: 1, 1: 0, 2: 1, 3: 7, 4: 64}	seq_match	13	24690657	24690679	+	Human (GRCh38)					80	62	22
TTCCCACAGGAAAGGCCACG	Avana	ATP13A1	ATPase 13A1	HGNC:24215	TTCCCACAGGAAAGGCCACGGGG	1163850375	{0: 1, 1: 0, 2: 1, 3: 17, 4: 193}	seq_location_match	19	19659686	19659708	+	Human (GRCh38)	1.16691			0.679927	62	68	41
TGTGCTGCTTTGACAAGACG	Avana	ATP13A1	ATPase 13A1	HGNC:24215	TGTGCTGCTTTGACAAGACGGGG	1163849486	{0: 1, 1: 0, 2: 0, 3: 4, 4: 94}	seq_location_match	19	19655166	19655188	-	Human (GRCh38)	0.951766			0.657812	89	71	42
GGGCCCGGTGTGTTTCTACA	Avana	ATP13A1	ATPase 13A1	HGNC:24215	GGGCCCGGTGTGTTTCTACAGGG	1163849363	{0: 1, 1: 0, 2: 0, 3: 2, 4: 65}	seq_location_match	19	19654645	19654667	+	Human (GRCh38)	1.01818			0.635768	90	61	76
TGTGACGTGCTTCTGCTGCG	Avana	ATP13A1	ATPase 13A1	HGNC:24215	TGTGACGTGCTTCTGCTGCGAGG	1163849861	{0: 1, 1: 0, 2: 0, 3: 7, 4: 77}	seq_location_match	19	19656715	19656737	-	Human (GRCh38)	0.923237			0.608166	88	67	42
CCAGTGATGAGATCGTACCA	Avana	ATP13A1	ATPase 13A1	HGNC:24215	CCAGTGATGAGATCGTACCAGGG	1163849899	{0: 1, 1: 0, 2: 0, 3: 3, 4: 52}	seq_match	19	19656863	19656885	-	Human (GRCh38)					95	69	40
GTGCACCCTGATCCTCACCT	Avana	ATP13A1	ATPase 13A1	HGNC:24215	GTGCACCCTGATCCTCACCTCGG	1163849540	{0: 1, 1: 0, 2: 1, 3: 5, 4: 136}	seq_match	19	19655388	19655410	-	Human (GRCh38)					71	67	60
GCTCCACAAGAGCGAGGAGG	Avana	ATP13A2	ATPase cation transporting 13A2	HGNC:30213	GCTCCACAAGAGCGAGGAGGCGG	902518855	{0: 1, 1: 0, 2: 0, 3: 18, 4: 152}	seq_location_match	1	17004706	17004728	-	Human (GRCh38)	-0.456164			0.660733	69	53	67
GTCAGGGTCCCATAACCGGT	Avana	ATP13A2	ATPase cation transporting 13A2	HGNC:30213	GTCAGGGTCCCATAACCGGTGGG	902519110	{0: 1, 1: 0, 2: 0, 3: 6, 4: 37}	seq_location_match	1	17005730	17005752	+	Human (GRCh38)	1.22517			0.429258	95	62	59
GATGAAACTGAGGAGCTGAG	Avana	ATP13A2	ATPase cation transporting 13A2	HGNC:30213	GATGAAACTGAGGAGCTGAGGGG	902519103	{0: 1, 1: 0, 2: 12, 3: 228, 4: 2198}	seq_location_match	1	17005688	17005710	+	Human (GRCh38)	1.5555			0.374687	29	73	55
CCACCATCTTCAAGTCCATG	Avana	ATP13A2	ATPase cation transporting 13A2	HGNC:30213	CCACCATCTTCAAGTCCATGGGG	902516735	{0: 1, 1: 0, 2: 1, 3: 8, 4: 142}	seq_match	1	16993643	16993665	+	Human (GRCh38)					74	73	22
GGAAATGAGGAAGATGCACA	Avana	ATP13A2	ATPase cation transporting 13A2	HGNC:30213	GGAAATGAGGAAGATGCACAGGG	902518075	{0: 1, 1: 1, 2: 8, 3: 66, 4: 512}	seq_match	1	17000439	17000461	+	Human (GRCh38)					33	70	43
GTACCGCCCCAACTGCCGCC	Avana	ATP13A2	ATPase cation transporting 13A2	HGNC:30213	GTACCGCCCCAACTGCCGCCTGG	902518867	{0: 1, 1: 0, 2: 0, 3: 6, 4: 51}	seq_match	1	17004757	17004779	+	Human (GRCh38)					88	46	22
TCTATTGGATGCCTGAGTGG	Avana	ATP13A3	ATPase 13A3	HGNC:24113	TCTATTGGATGCCTGAGTGGCGG	967901684	{0: 1, 1: 1, 2: 0, 3: 12, 4: 94}	seq_location_match	3	194460721	194460743	-	Human (GRCh38)	3.47107			0.813196	43	59	78
CATAGTGCAGGACTGACAAA	Avana	ATP13A3	ATPase 13A3	HGNC:24113	CATAGTGCAGGACTGACAAAGGG	967901403	{0: 1, 1: 0, 2: 2, 3: 14, 4: 152}	seq_location_match	3	194457109	194457131	-	Human (GRCh38)	0.720184			0.653462	71	52	48
ATAGTGCAGGACTGACAAAG	Avana	ATP13A3	ATPase 13A3	HGNC:24113	ATAGTGCAGGACTGACAAAGGGG	967901402	{0: 1, 1: 0, 2: 0, 3: 10, 4: 152}	seq_location_match	3	194457108	194457130	-	Human (GRCh38)	1.30757	0.7275		0.583916	73	73	70
ATACCAGCAGTCATTGCAGC	Avana	ATP13A3	ATPase 13A3	HGNC:24113	ATACCAGCAGTCATTGCAGCAGG	967900567	{0: 1, 1: 0, 2: 0, 3: 13, 4: 121}	seq_location_match	3	194447027	194447049	+	Human (GRCh38)	-1.55433			0.290148	73	56	25
ATCCACTGTAGGTATGGACA	Avana	ATP13A3	ATPase 13A3	HGNC:24113	ATCCACTGTAGGTATGGACAGGG	967901784	{0: 1, 1: 0, 2: 1, 3: 9, 4: 106}	seq_match	3	194462181	194462203	-	Human (GRCh38)					76	66	46
TTAATAAGCACAGCATCACA	Avana	ATP13A3	ATPase 13A3	HGNC:24113	TTAATAAGCACAGCATCACAAGG	967900820	{0: 1, 1: 0, 2: 2, 3: 13, 4: 237}	seq_match	3	194450180	194450202	+	Human (GRCh38)					52	67	29
CAGAGTATAGATCATCCCAA	Avana	ATP13A4	ATPase 13A4	HGNC:25422	CAGAGTATAGATCATCCCAATGG	967783566	{0: 1, 1: 0, 2: 0, 3: 7, 4: 94}	seq_location_match	3	193466046	193466068	+	Human (GRCh38)	3.52425			0.733187	81	69	62
CTAACCAGTCTGCAGTACCA	Avana	ATP13A4	ATPase 13A4	HGNC:25422	CTAACCAGTCTGCAGTACCACGG	967783674	{0: 1, 1: 0, 2: 0, 3: 21, 4: 126}	seq_location_match	3	193467311	193467333	+	Human (GRCh38)	5.41796			0.676199	69	69	29
GACAGTATATGATCTCAGAG	Avana	ATP13A4	ATPase 13A4	HGNC:25422	GACAGTATATGATCTCAGAGAGG	967785535	{0: 1, 1: 0, 2: 1, 3: 7, 4: 112}	seq_location_match	3	193489729	193489751	-	Human (GRCh38)	-0.202385			0.579022	74	74	41
GTCTCCAGTAAAACACCAAG	Avana	ATP13A4	ATPase 13A4	HGNC:25422	GTCTCCAGTAAAACACCAAGGGG	967787655	{0: 1, 1: 0, 2: 0, 3: 8, 4: 138}	seq_location_match	3	193514772	193514794	+	Human (GRCh38)	-7.38356			0.337761	73	70	34
ACAGCTGCCTTCAATCAGAA	Avana	ATP13A4	ATPase 13A4	HGNC:25422	ACAGCTGCCTTCAATCAGAACGG	967784063	{0: 1, 1: 0, 2: 0, 3: 16, 4: 211}	seq_match	3	193470884	193470906	+	Human (GRCh38)					57	67	45
TTAGACAGGCACCTTAACAA	Avana	ATP13A4	ATPase 13A4	HGNC:25422	TTAGACAGGCACCTTAACAAGGG	967783264	{0: 1, 1: 0, 2: 0, 3: 6, 4: 100}	seq_match	3	193462805	193462827	-	Human (GRCh38)					78	67	47
CTTGGTTTATGACAGAGTGG	Avana	ATP13A5	ATPase 13A5	HGNC:31789	CTTGGTTTATGACAGAGTGGCGG	967773785	{0: 1, 1: 0, 2: 0, 3: 12, 4: 105}	seq_location_match	3	193363259	193363281	+	Human (GRCh38)	-0.156712			0.64475	73	71	58
ATACTTTGTCAAAGCACACG	Avana	ATP13A5	ATPase 13A5	HGNC:31789	ATACTTTGTCAAAGCACACGAGG	967770744	{0: 1, 1: 0, 2: 0, 3: 4, 4: 104}	seq_location_match	3	193331119	193331141	+	Human (GRCh38)	0.904715	0.709		0.453446	85	71	19
CTTTGTTGTGGTCCTCCACG	Avana	ATP13A5	ATPase 13A5	HGNC:31789	CTTTGTTGTGGTCCTCCACGAGG	967772104	{0: 1, 1: 0, 2: 0, 3: 5, 4: 64}	seq_location_match	3	193345033	193345055	+	Human (GRCh38)	1.00503			0.453194	87	62	50
TTTGATTGATGGAAGCTGCG	Avana	ATP13A5	ATPase 13A5	HGNC:31789	TTTGATTGATGGAAGCTGCGTGG	967771956	{0: 1, 1: 0, 2: 0, 3: 6, 4: 84}	seq_location_match	3	193343948	193343970	-	Human (GRCh38)	2.42749			0.279393	86	71	37
CTAGGGGTATATATGTACCA	Avana	ATP13A5	ATPase 13A5	HGNC:31789	CTAGGGGTATATATGTACCATGG	967771059	{0: 1, 1: 0, 2: 0, 3: 10, 4: 147}	seq_match	3	193333751	193333773	-	Human (GRCh38)					56	66	48
GATGGAAGAGAACAGTAAGA	Avana	ATP13A5	ATPase 13A5	HGNC:31789	GATGGAAGAGAACAGTAAGAAGG	967775166	{0: 1, 1: 0, 2: 6, 3: 44, 4: 505}	seq_match	3	193378704	193378726	-	Human (GRCh38)					42	56	36
ACAAAGCGTCTGGTACCTGA	Avana	ATP1A1	ATPase Na+/K+ transporting subunit alpha 1	HGNC:799	ACAAAGCGTCTGGTACCTGAGGG	913188056	{0: 1, 1: 0, 2: 0, 3: 7, 4: 96}	seq_location_match	1	116388238	116388260	-	Human (GRCh38)	1.16893			0.940031	78	70	27
GATCTGGTGGAAGTAAAAGG	Avana	ATP1A1	ATPase Na+/K+ transporting subunit alpha 1	HGNC:799	GATCTGGTGGAAGTAAAAGGAGG	913188104	{0: 1, 1: 0, 2: 3, 3: 32, 4: 348}	seq_location_match	1	116388701	116388723	+	Human (GRCh38)	1.18345			0.927827	49	67	61
GCAACCAGTTATGATTACAA	Avana	ATP1A1	ATPase Na+/K+ transporting subunit alpha 1	HGNC:799	GCAACCAGTTATGATTACAACGG	913188050	{0: 1, 1: 0, 2: 0, 3: 6, 4: 100}	seq_location_match	1	116388156	116388178	-	Human (GRCh38)	0.862201	0.74		0.900526	75	74	50
GATACGACAGAGAATCAGAG	Avana	ATP1A1	ATPase Na+/K+ transporting subunit alpha 1	HGNC:799	GATACGACAGAGAATCAGAGTGG	913188299	{0: 1, 1: 0, 2: 1, 3: 11, 4: 193}	seq_location_match	1	116390390	116390412	+	Human (GRCh38)	0.72316			0.891674	58	75	30
AAGTGCATAGAGCTGTGCTG	Avana	ATP1A1	ATPase Na+/K+ transporting subunit alpha 1	HGNC:799	AAGTGCATAGAGCTGTGCTGTGG	913188529	{0: 1, 1: 0, 2: 1, 3: 38, 4: 315}	seq_match	1	116392893	116392915	+	Human (GRCh38)					50	70	48
TTTCCCTTCCAGCTGTACCT	Avana	ATP1A1	ATPase Na+/K+ transporting subunit alpha 1	HGNC:799	TTTCCCTTCCAGCTGTACCTGGG	913188043	{0: 1, 1: 0, 2: 3, 3: 24, 4: 210}	seq_match	1	116388119	116388141	+	Human (GRCh38)					68	50	32
GTCCTGCCTTGAAGACGGCG	Avana	ATP1A2	ATPase Na+/K+ transporting subunit alpha 2	HGNC:800	GTCCTGCCTTGAAGACGGCGCGG	915942714	{0: 1, 1: 0, 2: 0, 3: 1, 4: 69}	seq_location_match	1	160129044	160129066	-	Human (GRCh38)	0.587426			0.453869	92	70	47
GAAGATGCAGATCAACGCAG	Avana	ATP1A2	ATPase Na+/K+ transporting subunit alpha 2	HGNC:800	GAAGATGCAGATCAACGCAGAGG	915942028	{0: 1, 1: 0, 2: 0, 3: 10, 4: 119}	seq_location_match	1	160124322	160124344	+	Human (GRCh38)	1.02764			0.43082	85	71	48
GCAGAACTTGACCCACTCAG	Avana	ATP1A2	ATPase Na+/K+ transporting subunit alpha 2	HGNC:800	GCAGAACTTGACCCACTCAGGGG	915941834	{0: 1, 1: 0, 2: 1, 3: 6, 4: 100}	seq_location_match	1	160123286	160123308	-	Human (GRCh38)	0.894346			0.329875	77	74	74
GCTGGGCCGCAAATACCAAG	Avana	ATP1A2	ATPase Na+/K+ transporting subunit alpha 2	HGNC:800	GCTGGGCCGCAAATACCAAGTGG	915941512	{0: 1, 1: 0, 2: 0, 3: 4, 4: 65}	seq_location_match	1	160121218	160121240	+	Human (GRCh38)	1.64661			0.172016	89	71	32
GATTGCCACAGGAGACCGGA	Avana	ATP1A2	ATPase Na+/K+ transporting subunit alpha 2	HGNC:800	GATTGCCACAGGAGACCGGACGG	915942478	{0: 1, 1: 0, 2: 0, 3: 4, 4: 82}	seq_match	1	160127571	160127593	+	Human (GRCh38)					86	67	54
GCAAGCCCTTGTGATCCGGG	Avana	ATP1A2	ATPase Na+/K+ transporting subunit alpha 2	HGNC:800	GCAAGCCCTTGTGATCCGGGAGG	915942023	{0: 1, 1: 0, 2: 0, 3: 7, 4: 50}	seq_match	1	160124295	160124317	+	Human (GRCh38)					78	69	59
GCAGCCAGTGATGATCACCA	Avana	ATP1A3	ATPase Na+/K+ transporting subunit alpha 3	HGNC:801	GCAGCCAGTGATGATCACCACGG	1166315352	{0: 1, 1: 0, 2: 3, 3: 17, 4: 148}	seq_location_match	19	41986182	41986204	+	Human (GRCh38)	1.49825			0.747548	69	76	52
CCTGGCCTACGGTATCCAGG	Avana	ATP1A3	ATPase Na+/K+ transporting subunit alpha 3	HGNC:801	CCTGGCCTACGGTATCCAGGCGG	1166315610	{0: 1, 1: 0, 2: 1, 3: 3, 4: 82}	seq_location_match	19	41987965	41987987	-	Human (GRCh38)	1.13352			0.686291	84	64	56
TGATGTTCCGAGTCTCCAAG	Avana	ATP1A3	ATPase Na+/K+ transporting subunit alpha 3	HGNC:801	TGATGTTCCGAGTCTCCAAGGGG	1166315129	{0: 1, 1: 0, 2: 1, 3: 5, 4: 56}	seq_location_match	19	41985333	41985355	+	Human (GRCh38)	1.43776			0.658375	81	74	55
GTTTGACAACCAGATCCACG	Avana	ATP1A3	ATPase Na+/K+ transporting subunit alpha 3	HGNC:801	GTTTGACAACCAGATCCACGAGG	1166314589	{0: 1, 1: 0, 2: 0, 3: 4, 4: 54}	seq_location_match	19	41981932	41981954	-	Human (GRCh38)	-1.21208			0.423639	87	80	38
GACTCACCCAAGAAGAACAA	Avana	ATP1A3	ATPase Na+/K+ transporting subunit alpha 3	HGNC:801	GACTCACCCAAGAAGAACAAGGG	1166315748	{0: 1, 1: 0, 2: 9, 3: 319, 4: 1282}	seq_match	19	41988522	41988544	-	Human (GRCh38)					25	64	49
GCACTCACGTTGTCACCAGA	Avana	ATP1A3	ATPase Na+/K+ transporting subunit alpha 3	HGNC:801	GCACTCACGTTGTCACCAGAGGG	1166315602	{0: 1, 1: 0, 2: 0, 3: 1, 4: 63}	seq_match	19	41987928	41987950	+	Human (GRCh38)					86	60	35
GGACAGCTACGGACAGCAGT	Avana	ATP1A4	ATPase Na+/K+ transporting subunit alpha 4	HGNC:14073	GGACAGCTACGGACAGCAGTGGG	915949332	{0: 1, 1: 1, 2: 3, 3: 6, 4: 87}	seq_location_match	1	160177643	160177665	+	Human (GRCh38)	-3.13775			0.778413	53	62	55
AATGACCTGGAGGACAGCTA	Avana	ATP1A4	ATPase Na+/K+ transporting subunit alpha 4	HGNC:14073	AATGACCTGGAGGACAGCTACGG	915949329	{0: 1, 1: 1, 2: 2, 3: 19, 4: 172}	seq_location_match	1	160177632	160177654	+	Human (GRCh38)	-0.957307			0.663915	47	59	65
TGTGGAGTTCACATGCCAAA	Avana	ATP1A4	ATPase Na+/K+ transporting subunit alpha 4	HGNC:14073	TGTGGAGTTCACATGCCAAACGG	915949823	{0: 1, 1: 0, 2: 0, 3: 22, 4: 152}	seq_location_match	1	160181704	160181726	+	Human (GRCh38)	4.14808			0.235671	74	58	39
GCTGGGCATCCGCCTCCACT	Avana	ATP1A4	ATPase Na+/K+ transporting subunit alpha 4	HGNC:14073	GCTGGGCATCCGCCTCCACTGGG	915949323	{0: 1, 1: 0, 2: 0, 3: 9, 4: 129}	seq_location_match	1	160177595	160177617	+	Human (GRCh38)	3.2872			0.160157	80	53	51
TCAAGTATTTATCTTCCCAG	Avana	ATP1A4	ATPase Na+/K+ transporting subunit alpha 4	HGNC:14073	TCAAGTATTTATCTTCCCAGTGG	915949326	{0: 1, 1: 0, 2: 1, 3: 16, 4: 186}	seq_match	1	160177610	160177632	-	Human (GRCh38)					59	62	55
TCACCATCGTGGTTGTGCAG	Avana	ATP1A4	ATPase Na+/K+ transporting subunit alpha 4	HGNC:14073	TCACCATCGTGGTTGTGCAGTGG	915949827	{0: 1, 1: 0, 2: 0, 3: 15, 4: 105}	seq_match	1	160181736	160181758	+	Human (GRCh38)					80	58	44
CCTCCTCCTTGGCTTTCCCG	Avana	ATP1B1	ATPase Na+/K+ transporting subunit beta 1	HGNC:804	CCTCCTCCTTGGCTTTCCCGCGG	916890317	{0: 1, 1: 0, 2: 2, 3: 25, 4: 262}	seq_location_match	1	169106835	169106857	-	Human (GRCh38)	7.46223			0.815965	63	52	36
GTACAAAGATTCAGCCCAGA	Avana	ATP1B1	ATPase Na+/K+ transporting subunit beta 1	HGNC:804	GTACAAAGATTCAGCCCAGAGGG	916892435	{0: 2, 1: 0, 2: 1, 3: 11, 4: 130}	seq_location_match	1	169124990	169125012	+	Human (GRCh38)	0.376104			0.801544	0	58	56
GCCCACATATCAGGACCGAG	Avana	ATP1B1	ATPase Na+/K+ transporting subunit beta 1	HGNC:804	GCCCACATATCAGGACCGAGTGG	916890899	{0: 1, 1: 0, 2: 0, 3: 1, 4: 46}	seq_location_match	1	169111467	169111489	+	Human (GRCh38)	0.402193			0.636071	93	72	33
GTACTTACACCAACTGCCAC	Avana	ATP1B1	ATPase Na+/K+ transporting subunit beta 1	HGNC:804	GTACTTACACCAACTGCCACCGG	916890330	{0: 1, 1: 0, 2: 1, 3: 8, 4: 69}	seq_location_match	1	169106912	169106934	-	Human (GRCh38)	-3.071			0.265635	82	58	31
GCAGCTGGAAGAAATTCATC	Avana	ATP1B1	ATPase Na+/K+ transporting subunit beta 1	HGNC:804	GCAGCTGGAAGAAATTCATCTGG	916890322	{0: 1, 1: 0, 2: 2, 3: 17, 4: 179}	seq_match	1	169106858	169106880	+	Human (GRCh38)					64	49	17
GGAGACTTTAATCATGAACG	Avana	ATP1B1	ATPase Na+/K+ transporting subunit beta 1	HGNC:804	GGAGACTTTAATCATGAACGAGG	916892646	{0: 1, 1: 0, 2: 1, 3: 1, 4: 74}	seq_location_match	1	169127250	169127272	+	Human (GRCh38)					86	75	24
CATGGTGAGGGTGAACATGG	Avana	ATP1B2	ATPase Na+/K+ transporting subunit beta 2	HGNC:805	CATGGTGAGGGTGAACATGGCGG	1143554815	{0: 1, 1: 0, 2: 3, 3: 44, 4: 488}	seq_location_match	17	7653416	7653438	-	Human (GRCh38)	20.7864			0.840627	53	77	83
TGAGGAACCCATAAAAAACG	Avana	ATP1B2	ATPase Na+/K+ transporting subunit beta 2	HGNC:805	TGAGGAACCCATAAAAAACGAGG	1143554813	{0: 1, 1: 0, 2: 1, 3: 14, 4: 107}	seq_location_match	17	7653393	7653415	-	Human (GRCh38)	2.69266	0.739		0.624782	79	74	41
GTTCGTAATAGCGTCCAGGG	Avana	ATP1B2	ATPase Na+/K+ transporting subunit beta 2	HGNC:805	GTTCGTAATAGCGTCCAGGGCGG	1143554929	{0: 1, 1: 0, 2: 0, 3: 1, 4: 25}	seq_location_match	17	7654092	7654114	-	Human (GRCh38)	-6.01851	0.735		0.427455	96	73	85
CAGCATCACCCACATGGTGA	Avana	ATP1B2	ATPase Na+/K+ transporting subunit beta 2	HGNC:805	CAGCATCACCCACATGGTGAGGG	1143554819	{0: 1, 1: 0, 2: 0, 3: 26, 4: 202}	seq_location_match	17	7653428	7653450	-	Human (GRCh38)	-4.94861			0.30024	0	62	60
AGGAGTTCGTGTGGAACCCG	Avana	ATP1B2	ATPase Na+/K+ transporting subunit beta 2	HGNC:805	AGGAGTTCGTGTGGAACCCGAGG	1143554393	{0: 1, 1: 1, 2: 0, 3: 3, 4: 68}	seq_location_match	17	7651571	7651593	+	Human (GRCh38)		0.6304			63	63	86
CAGTCGGTCCTGGTACTTGG	Avana	ATP1B2	ATPase Na+/K+ transporting subunit beta 2	HGNC:805	CAGTCGGTCCTGGTACTTGGGGG	1143554825	{0: 1, 1: 0, 2: 0, 3: 7, 4: 63}	seq_match	17	7653470	7653492	-	Human (GRCh38)					84	60	72
GCGCCCCAGGAATTCTCCGG	Avana	ATP1B3	ATPase Na+/K+ transporting subunit beta 3	HGNC:806	GCGCCCCAGGAATTCTCCGGTGG	963133191	{0: 1, 1: 0, 2: 1, 3: 5, 4: 44}	seq_location_match	3	141876872	141876894	-	Human (GRCh38)	1.47219			0.865692	91	64	76
GTAGATGAAGAGCTTCCACT	Avana	ATP1B3	ATPase Na+/K+ transporting subunit beta 3	HGNC:806	GTAGATGAAGAGCTTCCACTCGG	931274853	{0: 2, 1: 0, 2: 0, 3: 8, 4: 153}	seq_location_match	2	60735665	60735687	+	Human (GRCh38)	1.01638			0.802049	0	65	34
CGACCACCGGAGAATTCCTG	Avana	ATP1B3	ATPase Na+/K+ transporting subunit beta 3	HGNC:806	CGACCACCGGAGAATTCCTGGGG	963133190	{0: 1, 1: 1, 2: 0, 3: 4, 4: 24}	seq_location_match	3	141876869	141876891	+	Human (GRCh38)	0.983835	0.6659		0.782552	76	67	51
ACTGAATGTATATTCCAATG	Avana	ATP1B3	ATPase Na+/K+ transporting subunit beta 3	HGNC:806	ACTGAATGTATATTCCAATGCGG	963136182	{0: 1, 1: 0, 2: 1, 3: 22, 4: 237}	seq_location_match	3	141907194	141907216	-	Human (GRCh38)	0.527154	0.7554		0.644026	52	76	56
CCGCTCACCCCAGCTCTTGG	Avana	ATP1B3	ATPase Na+/K+ transporting subunit beta 3	HGNC:806	CCGCTCACCCCAGCTCTTGGCGG	963133197	{0: 1, 1: 0, 2: 0, 3: 14, 4: 176}	seq_match	3	141876896	141876918	-	Human (GRCh38)					62	43	54
TGAATGAGAAGAGTGCAGCC	Avana	ATP1B3	ATPase Na+/K+ transporting subunit beta 3	HGNC:806	TGAATGAGAAGAGTGCAGCCAGG	963135887	{0: 2, 1: 1, 2: 0, 3: 31, 4: 246}	seq_location_match	3	141903657	141903679	-	Human (GRCh38)					0	61	36
ATATACCAACCTTCACGGAG	Avana	ATP1B4	ATPase Na+/K+ transporting family member beta 4	HGNC:808	ATATACCAACCTTCACGGAGCGG	1196899715	{0: 1, 1: 0, 2: 1, 3: 6, 4: 42}	seq_match	X	120370808	120370830	+	Human (GRCh38)				0.6489	91	70	26
GTAGCGATAACTGTAAGGAA	Avana	ATP1B4	ATPase Na+/K+ transporting family member beta 4	HGNC:808	GTAGCGATAACTGTAAGGAAAGG	1196898679	{0: 1, 1: 0, 2: 0, 3: 4, 4: 88}	seq_location_match	X	120362203	120362225	-	Human (GRCh38)				0.608328	81	62	52
GATCATGAGTGAATACCTGT	Avana	ATP1B4	ATPase Na+/K+ transporting family member beta 4	HGNC:808	GATCATGAGTGAATACCTGTGGG	1196899212	{0: 1, 1: 0, 2: 0, 3: 5, 4: 98}	seq_location_match	X	120366722	120366744	+	Human (GRCh38)		0.7273		0.529023	81	73	21
GGAAGAGGAGGAAAAGGAGG	Avana	ATP1B4	ATPase Na+/K+ transporting family member beta 4	HGNC:808	GGAAGAGGAGGAAAAGGAGGAGG	944037220	{0: 4, 1: 132, 2: 1415, 3: 6384, 4: 14710}	multiple_matches	2	195309389	195309411	-	Human (GRCh38)	3.69636				0	36	62
GGAGGAAGAGGAGGAAAAGG	Avana	ATP1B4	ATPase Na+/K+ transporting family member beta 4	HGNC:808	GGAGGAAGAGGAGGAAAAGGAGG	935198947	{0: 7, 1: 136, 2: 1307, 3: 6459, 4: 14858}	multiple_matches	2	100839055	100839077	-	Human (GRCh38)					0	40	66
TCCTTCTCTCTGGATCCCAC	Avana	ATP1B4	ATPase Na+/K+ transporting family member beta 4	HGNC:808	TCCTTCTCTCTGGATCCCACAGG	1196899214	{0: 1, 1: 1, 2: 2, 3: 33, 4: 296}	seq_match	X	120366737	120366759	-	Human (GRCh38)					36	59	43
GATGCTTCAACATCTCAGGT	Avana	ATP23	ATP23 metallopeptidase and ATP synthase assembly factor homolog	HGNC:29452	GATGCTTCAACATCTCAGGTAGG	1097294409	{0: 1, 1: 0, 2: 0, 3: 3, 4: 103}	seq_location_match	12	57947059	57947081	+	Human (GRCh38)	1.86632			0.873758	79	62	31
CGAGCGCCGGCGGGGCCCCG	Avana	ATP23	ATP23 metallopeptidase and ATP synthase assembly factor homolog	HGNC:29452	CGAGCGCCGGCGGGGCCCCGCGG	1097293728	{0: 1, 1: 0, 2: 2, 3: 21, 4: 275}	seq_location_match	12	57941719	57941741	+	Human (GRCh38)	1.69016			0.86251	51	47	83
GCAGCTGCTCCCCTGCCGCG	Avana	ATP23	ATP23 metallopeptidase and ATP synthase assembly factor homolog	HGNC:29452	GCAGCTGCTCCCCTGCCGCGGGG	1097293733	{0: 1, 1: 0, 2: 2, 3: 20, 4: 215}	seq_location_match	12	57941734	57941756	-	Human (GRCh38)	0.706215			0.723682	72	58	45
TCAGGCCCATATGAACAGAG	Avana	ATP23	ATP23 metallopeptidase and ATP synthase assembly factor homolog	HGNC:29452	TCAGGCCCATATGAACAGAGTGG	1097294921	{0: 1, 1: 0, 2: 2, 3: 10, 4: 130}	seq_location_match	12	57951787	57951809	+	Human (GRCh38)	-1.05544	0.7323		0.277631	72	73	55
CCCAGGGGAATCCCCAGCAA	Avana	ATP23	ATP23 metallopeptidase and ATP synthase assembly factor homolog	HGNC:29452	CCCAGGGGAATCCCCAGCAAGGG	1097293747	{0: 1, 1: 0, 2: 0, 3: 23, 4: 226}	seq_match	12	57941799	57941821	+	Human (GRCh38)					64	61	75
GCTTAGGCTCCTGAAGACGC	Avana	ATP23	ATP23 metallopeptidase and ATP synthase assembly factor homolog	HGNC:29452	GCTTAGGCTCCTGAAGACGCTGG	1097293757	{0: 1, 1: 0, 2: 0, 3: 3, 4: 89}	seq_location_match	12	57941860	57941882	+	Human (GRCh38)					89	61	37
TAAAGTAGTAGATGGCCCCG	Avana	ATP2A1	ATPase sarcoplasmic/endoplasmic reticulum Ca2+ transporting 1	HGNC:811	TAAAGTAGTAGATGGCCCCGCGG	1136231398	{0: 1, 1: 0, 2: 0, 3: 3, 4: 45}	seq_location_match	16	28887661	28887683	-	Human (GRCh38)	0.545606			0.693701	92	79	61
TGGGGGCTCCTGGTTCCGCG	Avana	ATP2A1	ATPase sarcoplasmic/endoplasmic reticulum Ca2+ transporting 1	HGNC:811	TGGGGGCTCCTGGTTCCGCGGGG	1136231396	{0: 1, 1: 0, 2: 1, 3: 10, 4: 123}	seq_location_match	16	28887646	28887668	+	Human (GRCh38)	0.673417			0.672079	88	69	65
TGTCTATGAGAAGGTCGGCG	Avana	ATP2A1	ATPase sarcoplasmic/endoplasmic reticulum Ca2+ transporting 1	HGNC:811	TGTCTATGAGAAGGTCGGCGAGG	1136232500	{0: 1, 1: 0, 2: 0, 3: 5, 4: 51}	seq_location_match	16	28894830	28894852	+	Human (GRCh38)	0.997815			0.581791	92	72	32
GGTGAAGGAAAAGATCATGG	Avana	ATP2A1	ATPase sarcoplasmic/endoplasmic reticulum Ca2+ transporting 1	HGNC:811	GGTGAAGGAAAAGATCATGGCGG	1136232976	{0: 1, 1: 0, 2: 2, 3: 31, 4: 432}	seq_location_match	16	28898307	28898329	+	Human (GRCh38)	2.4407			0.325907	50	80	59
GCCTGGCCCTGGGTACCCGT	Avana	ATP2A1	ATPase sarcoplasmic/endoplasmic reticulum Ca2+ transporting 1	HGNC:811	GCCTGGCCCTGGGTACCCGTCGG	1136231601	{0: 1, 1: 0, 2: 1, 3: 19, 4: 186}	seq_match	16	28888811	28888833	+	Human (GRCh38)					82	55	74
TGTCCTGGTTGACAGCTCGG	Avana	ATP2A1	ATPase sarcoplasmic/endoplasmic reticulum Ca2+ transporting 1	HGNC:811	TGTCCTGGTTGACAGCTCGGGGG	1136231310	{0: 1, 1: 0, 2: 1, 3: 5, 4: 74}	seq_match	16	28887232	28887254	-	Human (GRCh38)					84	67	64
GATAACAGAAGTACAACCAA	Avana	ATP2A2	ATPase sarcoplasmic/endoplasmic reticulum Ca2+ transporting 2	HGNC:812	GATAACAGAAGTACAACCAAGGG	1102106425	{0: 1, 1: 0, 2: 1, 3: 16, 4: 180}	seq_location_match	12	110327944	110327966	-	Human (GRCh38)	1.4748			0.982609	69	65	59
TTAAGATTACCTTCTTCAGC	Avana	ATP2A2	ATPase sarcoplasmic/endoplasmic reticulum Ca2+ transporting 2	HGNC:812	TTAAGATTACCTTCTTCAGCCGG	1102101665	{0: 1, 1: 0, 2: 1, 3: 5, 4: 202}	seq_location_match	12	110282609	110282631	-	Human (GRCh38)	1.15169			0.980756	66	54	7
TCAATGACCCGGTTCATGGA	Avana	ATP2A2	ATPase sarcoplasmic/endoplasmic reticulum Ca2+ transporting 2	HGNC:812	TCAATGACCCGGTTCATGGAGGG	1102106399	{0: 1, 1: 0, 2: 0, 3: 5, 4: 48}	seq_location_match	12	110327758	110327780	+	Human (GRCh38)	0.989021			0.943425	84	62	33
GTATTTGATACCGAATTGAA	Avana	ATP2A2	ATPase sarcoplasmic/endoplasmic reticulum Ca2+ transporting 2	HGNC:812	GTATTTGATACCGAATTGAAGGG	1102106998	{0: 1, 1: 0, 2: 0, 3: 4, 4: 68}	seq_location_match	12	110334084	110334106	+	Human (GRCh38)	0.103069			0.740489	89	60	31
GCTGTAGCAGCCATTCCTGA	Avana	ATP2A2	ATPase sarcoplasmic/endoplasmic reticulum Ca2+ transporting 2	HGNC:812	GCTGTAGCAGCCATTCCTGAAGG	1102106409	{0: 1, 1: 1, 2: 2, 3: 15, 4: 145}	seq_match	12	110327829	110327851	+	Human (GRCh38)					49	57	26
TATCTTGGTTGACAGCTCGT	Avana	ATP2A2	ATPase sarcoplasmic/endoplasmic reticulum Ca2+ transporting 2	HGNC:812	TATCTTGGTTGACAGCTCGTGGG	1102106269	{0: 1, 1: 0, 2: 0, 3: 3, 4: 42}	seq_match	12	110326433	110326455	-	Human (GRCh38)					93	58	48
CTACTACTTCAAGATCGCCG	Avana	ATP2A3	ATPase sarcoplasmic/endoplasmic reticulum Ca2+ transporting 3	HGNC:813	CTACTACTTCAAGATCGCCGTGG	1143027139	{0: 1, 1: 0, 2: 1, 3: 1, 4: 38}	seq_location_match	17	3947585	3947607	-	Human (GRCh38)	0.417425			0.566957	93	67	19
AGTGGACCAGTCCATCCTGA	Avana	ATP2A3	ATPase sarcoplasmic/endoplasmic reticulum Ca2+ transporting 3	HGNC:813	AGTGGACCAGTCCATCCTGACGG	1143027658	{0: 1, 1: 0, 2: 0, 3: 6, 4: 107}	seq_location_match	17	3950693	3950715	-	Human (GRCh38)	0.648724			0.552478	78	58	45
GCAGCAGGATGCGCACCAGG	Avana	ATP2A3	ATPase sarcoplasmic/endoplasmic reticulum Ca2+ transporting 3	HGNC:813	GCAGCAGGATGCGCACCAGGAGG	1143028236	{0: 1, 1: 0, 2: 1, 3: 18, 4: 203}	seq_location_match	17	3953367	3953389	+	Human (GRCh38)	1.48378			0.454746	72	63	76
GCACGCCCTTGCGGTCCGAG	Avana	ATP2A3	ATPase sarcoplasmic/endoplasmic reticulum Ca2+ transporting 3	HGNC:813	GCACGCCCTTGCGGTCCGAGCGG	1143027784	{0: 1, 1: 0, 2: 0, 3: 0, 4: 28}	seq_location_match	17	3951302	3951324	+	Human (GRCh38)	1.38421			0.371044	96	68	54
ATGTAGTGATGACAGCCGGG	Avana	ATP2A3	ATPase sarcoplasmic/endoplasmic reticulum Ca2+ transporting 3	HGNC:813	ATGTAGTGATGACAGCCGGGAGG	1143027124	{0: 1, 1: 0, 2: 0, 3: 2, 4: 70}	seq_match	17	3947534	3947556	+	Human (GRCh38)
GGTACCACGTATACCCCCGA	Avana	ATP2A3	ATPase sarcoplasmic/endoplasmic reticulum Ca2+ transporting 3	HGNC:813	GGTACCACGTATACCCCCGAGGG	1143026635	{0: 1, 1: 0, 2: 0, 3: 1, 4: 13}	seq_location_match	17	3945066	3945088	-	Human (GRCh38)					97	74	61
AGTGAGATCGTGACTGCAAG	Avana	ATP2B1	ATPase plasma membrane Ca2+ transporting 1	HGNC:814	AGTGAGATCGTGACTGCAAGTGG	1099982612	{0: 1, 1: 0, 2: 1, 3: 5, 4: 96}	seq_location_match	12	89624199	89624221	+	Human (GRCh38)	1.21326			0.62594	84	54	47
TCTGGGTTCAGAAAAGACCA	Avana	ATP2B1	ATPase plasma membrane Ca2+ transporting 1	HGNC:814	TCTGGGTTCAGAAAAGACCATGG	1099982619	{0: 1, 1: 0, 2: 5, 3: 21, 4: 275}	seq_location_match	12	89624315	89624337	-	Human (GRCh38)	0.802602			0.610825	56	68	25
TTAGTGGTCGCAGTGCCAGA	Avana	ATP2B1	ATPase plasma membrane Ca2+ transporting 1	HGNC:814	TTAGTGGTCGCAGTGCCAGAAGG	1099982614	{0: 1, 1: 0, 2: 0, 3: 4, 4: 92}	seq_location_match	12	89624226	89624248	-	Human (GRCh38)	0.983375			0.562316	78	61	47
TTATAGCCACCAGAGAAAGA	Avana	ATP2B1	ATPase plasma membrane Ca2+ transporting 1	HGNC:814	TTATAGCCACCAGAGAAAGAGGG	1099982398	{0: 1, 1: 0, 2: 3, 3: 15, 4: 235}	seq_location_match	12	89620224	89620246	-	Human (GRCh38)	1.01134			0.48243	53	66	39
GATAACTGAGAGGAGAATGG	Avana	ATP2B2	ATPase plasma membrane Ca2+ transporting 2	HGNC:815	GATAACTGAGAGGAGAATGGCGG	950108299	{0: 1, 1: 0, 2: 1, 3: 42, 4: 334}	seq_location_match	3	10402260	10402282	+	Human (GRCh38)	-1.26712			0.683239	43	71	43
GCAGGAACAGAAATTTACCG	Avana	ATP2B2	ATPase plasma membrane Ca2+ transporting 2	HGNC:815	GCAGGAACAGAAATTTACCGTGG	950108283	{0: 1, 1: 0, 2: 1, 3: 2, 4: 91}	seq_location_match	3	10402163	10402185	-	Human (GRCh38)	0.254672	0.7502		0.593907	85	75	18
TGGTCTTTCAGGATGTGCGA	Avana	ATP2B2	ATPase plasma membrane Ca2+ transporting 2	HGNC:815	TGGTCTTTCAGGATGTGCGACGG	950108317	{0: 1, 1: 0, 2: 0, 3: 10, 4: 91}	seq_location_match	3	10402337	10402359	-	Human (GRCh38)	1.40587			0.512951	84	63	30
TCGTGGTCAACAAGAAGCCG	Avana	ATP2B2	ATPase plasma membrane Ca2+ transporting 2	HGNC:815	TCGTGGTCAACAAGAAGCCGTGG	950103782	{0: 1, 1: 0, 2: 0, 3: 4, 4: 55}	seq_location_match	3	10375562	10375584	-	Human (GRCh38)	4.28548			0.126266	87	65	42
GGACCACACAGATAACTGAG	Avana	ATP2B2	ATPase plasma membrane Ca2+ transporting 2	HGNC:815	GGACCACACAGATAACTGAGAGG	950108296	{0: 1, 1: 0, 2: 1, 3: 12, 4: 151}	seq_match	3	10402250	10402272	+	Human (GRCh38)					72	73	35
GTGGTAGAAGGACAGCCCCA	Avana	ATP2B2	ATPase plasma membrane Ca2+ transporting 2	HGNC:815	GTGGTAGAAGGACAGCCCCAGGG	950109625	{0: 1, 1: 0, 2: 0, 3: 12, 4: 149}	seq_match	3	10410640	10410662	+	Human (GRCh38)					67	66	65
GCAGCTCCTCCAGGTCCCCG	Avana	ATP2B3	ATPase plasma membrane Ca2+ transporting 3	HGNC:816	GCAGCTCCTCCAGGTCCCCGTGG	1200073868	{0: 1, 1: 0, 2: 2, 3: 40, 4: 425}	seq_match	X	153541865	153541887	+	Human (GRCh38)				0.668789	57	66	46
CCTTCACTCTCCTCTCCTGG	Avana	ATP2B3	ATPase plasma membrane Ca2+ transporting 3	HGNC:816	CCTTCACTCTCCTCTCCTGGCGG	1200073801	{0: 1, 1: 0, 2: 2, 3: 38, 4: 372}	seq_match	X	153541535	153541557	-	Human (GRCh38)				0.570069	46	70	45
GATCGACGAGAGCTCCCTGA	Avana	ATP2B3	ATPase plasma membrane Ca2+ transporting 3	HGNC:816	GATCGACGAGAGCTCCCTGACGG	1200074009	{0: 1, 1: 0, 2: 0, 3: 7, 4: 48}	seq_location_match	X	153542372	153542394	+	Human (GRCh38)				0.415181	80	59	52
ACGCCAGGTGGGCAATAAGA	Avana	ATP2B3	ATPase plasma membrane Ca2+ transporting 3	HGNC:816	ACGCCAGGTGGGCAATAAGACGG	1200075827	{0: 1, 1: 0, 2: 0, 3: 8, 4: 85}	seq_match	X	153550071	153550093	+	Human (GRCh38)				0.38494	83	59	85
CCACCACCAGCGCAGCCACG	Avana	ATP2B3	ATPase plasma membrane Ca2+ transporting 3	HGNC:816	CCACCACCAGCGCAGCCACGGGG	1200073873	{0: 1, 1: 0, 2: 2, 3: 24, 4: 211}	seq_match	X	153541880	153541902	-	Human (GRCh38)					65	65	42
GCAGCCCCTGAAGAGCGCGG	Avana	ATP2B3	ATPase plasma membrane Ca2+ transporting 3	HGNC:816	GCAGCCCCTGAAGAGCGCGGAGG	1200075328	{0: 1, 1: 0, 2: 2, 3: 15, 4: 140}	seq_match	X	153547869	153547891	+	Human (GRCh38)					80	67	63
TATGGCCTTTACCTTCCACA	Avana	ATP2B4	ATPase plasma membrane Ca2+ transporting 4	HGNC:817	TATGGCCTTTACCTTCCACAGGG	920124571	{0: 1, 1: 0, 2: 0, 3: 22, 4: 168}	seq_location_match	1	203683388	203683410	-	Human (GRCh38)	2.49084			0.923495	61	67	39
GCAAAGAGAAGCAATTCCGG	Avana	ATP2B4	ATPase plasma membrane Ca2+ transporting 4	HGNC:817	GCAAAGAGAAGCAATTCCGGGGG	920126741	{0: 1, 1: 0, 2: 0, 3: 8, 4: 104}	seq_location_match	1	203699583	203699605	+	Human (GRCh38)	1.3926			0.760277	89	72	57
ACCGTCATCAGGAATCCCAA	Avana	ATP2B4	ATPase plasma membrane Ca2+ transporting 4	HGNC:817	ACCGTCATCAGGAATCCCAACGG	920128057	{0: 1, 1: 0, 2: 2, 3: 6, 4: 64}	seq_location_match	1	203709472	203709494	+	Human (GRCh38)	0.335884			0.58736	77	68	54
GGGTCAATGAGGATGACGAA	Avana	ATP2B4	ATPase plasma membrane Ca2+ transporting 4	HGNC:817	GGGTCAATGAGGATGACGAAGGG	920126955	{0: 1, 1: 0, 2: 2, 3: 19, 4: 130}	seq_location_match	1	203700885	203700907	+	Human (GRCh38)	0.323706			0.466086	79	60	66
GCGATAAAAGGACAGGACCA	Avana	ATP2B4	ATPase plasma membrane Ca2+ transporting 4	HGNC:817	GCGATAAAAGGACAGGACCAGGG	920126555	{0: 1, 1: 0, 2: 0, 3: 11, 4: 109}	seq_match	1	203698310	203698332	-	Human (GRCh38)					71	64	48
TACGTTTCTCCAGATCTGCA	Avana	ATP2B4	ATPase plasma membrane Ca2+ transporting 4	HGNC:817	TACGTTTCTCCAGATCTGCAGGG	920126536	{0: 1, 1: 0, 2: 0, 3: 7, 4: 93}	seq_match	1	203698170	203698192	-	Human (GRCh38)					79	60	39
TGATGCCGTCAGTATCACTG	Avana	ATP2C1	ATPase secretory pathway Ca2+ transporting 1	HGNC:13211	TGATGCCGTCAGTATCACTGTGG	961968645	{0: 1, 1: 0, 2: 0, 3: 3, 4: 79}	seq_location_match	3	130934690	130934712	+	Human (GRCh38)	1.26046			0.760378	85	85	40
GCTGTAGCAGCAATTCCTGA	Avana	ATP2C1	ATPase secretory pathway Ca2+ transporting 1	HGNC:13211	GCTGTAGCAGCAATTCCTGAAGG	961970751	{0: 1, 1: 2, 2: 3, 3: 16, 4: 321}	seq_location_match	3	130963975	130963997	+	Human (GRCh38)	0.877725			0.602223	34	61	16
GGTCAGATGTGGCAAAGCAA	Avana	ATP2C1	ATPase secretory pathway Ca2+ transporting 1	HGNC:13211	GGTCAGATGTGGCAAAGCAAAGG	961970061	{0: 1, 1: 0, 2: 1, 3: 20, 4: 177}	seq_location_match	3	130953955	130953977	+	Human (GRCh38)	1.13994			0.507966	63	61	44
GGAGCTGTCACCTTAGAACA	Avana	ATP2C1	ATPase secretory pathway Ca2+ transporting 1	HGNC:13211	GGAGCTGTCACCTTAGAACAAGG	961970052	{0: 1, 1: 0, 2: 0, 3: 9, 4: 128}	seq_location_match	3	130953869	130953891	-	Human (GRCh38)	0.686552	0.6782		0.473808	79	68	45
AGAAAATTCTGAATTTGGGG	Avana	ATP2C1	ATPase secretory pathway Ca2+ transporting 1	HGNC:13211	AGAAAATTCTGAATTTGGGGAGG	961970162	{0: 1, 1: 0, 2: 2, 3: 36, 4: 399}	seq_match	3	130955032	130955054	+	Human (GRCh38)					45	58	20
GCCAGAAGCAGCATAATAAG	Avana	ATP2C1	ATPase secretory pathway Ca2+ transporting 1	HGNC:13211	GCCAGAAGCAGCATAATAAGGGG	961968642	{0: 1, 1: 0, 2: 0, 3: 13, 4: 156}	seq_match	3	130934631	130934653	-	Human (GRCh38)					79	64	47
GATGTCGTATCTCTCTCGAT	Avana	ATP2C2	ATPase secretory pathway Ca2+ transporting 2	HGNC:29103	GATGTCGTATCTCTCTCGATCGG	1141496752	{0: 1, 1: 0, 2: 0, 3: 1, 4: 21}	seq_location_match	16	84415535	84415557	+	Human (GRCh38)	-7.3517	0.6794		0.837646	97	68	56
GGATGAATCCAGTTTCACCG	Avana	ATP2C2	ATPase secretory pathway Ca2+ transporting 2	HGNC:29103	GGATGAATCCAGTTTCACCGGGG	1141497857	{0: 1, 1: 0, 2: 0, 3: 10, 4: 156}	seq_location_match	16	84422407	84422429	+	Human (GRCh38)	-3.55013			0.706079	83	80	39
GCCCCTCCCATACTGCACCA	Avana	ATP2C2	ATPase secretory pathway Ca2+ transporting 2	HGNC:29103	GCCCCTCCCATACTGCACCAGGG	1141497883	{0: 1, 1: 0, 2: 4, 3: 31, 4: 206}	seq_location_match	16	84422514	84422536	-	Human (GRCh38)	6.05988			0.330017	59	59	40
GGACGCCGTCAGCATCGCCA	Avana	ATP2C2	ATPase secretory pathway Ca2+ transporting 2	HGNC:29103	GGACGCCGTCAGCATCGCCACGG	1141495786	{0: 1, 1: 0, 2: 0, 3: 4, 4: 39}	seq_location_match	16	84408473	84408495	+	Human (GRCh38)	7.82245			0.175681	90	67	33
GTAGAGCTCATAGTTCTCCT	Avana	ATP4A	ATPase H+/K+ transporting subunit alpha	HGNC:819	GTAGAGCTCATAGTTCTCCTGGG	1165395914	{0: 1, 1: 0, 2: 0, 3: 8, 4: 101}	seq_location_match	19	35563510	35563532	+	Human (GRCh38)	-0.840401			0.727448	78	61	38
CAGAGTACGTCAAGTTCGCG	Avana	ATP4A	ATPase H+/K+ transporting subunit alpha	HGNC:819	CAGAGTACGTCAAGTTCGCGAGG	1165395700	{0: 1, 1: 0, 2: 0, 3: 1, 4: 10}	seq_location_match	19	35562540	35562562	-	Human (GRCh38)	0.846393			0.466992	99	66	49
CGATGTTGCGGGTCTCCAGA	Avana	ATP4A	ATPase H+/K+ transporting subunit alpha	HGNC:819	CGATGTTGCGGGTCTCCAGAGGG	1165395265	{0: 1, 1: 0, 2: 1, 3: 5, 4: 46}	seq_location_match	19	35560390	35560412	+	Human (GRCh38)	1.56578			0.375483	78	58	44
GGAGAACTATGAGCTCTACT	Avana	ATP4A	ATPase H+/K+ transporting subunit alpha	HGNC:819	GGAGAACTATGAGCTCTACTCGG	1165395912	{0: 1, 1: 0, 2: 0, 3: 7, 4: 124}	seq_location_match	19	35563506	35563528	-	Human (GRCh38)	1.60389			0.279695	86	62	40
ACGTACTCTGGGGTGCCCCG	Avana	ATP4A	ATPase H+/K+ transporting subunit alpha	HGNC:819	ACGTACTCTGGGGTGCCCCGTGG	1165395704	{0: 1, 1: 0, 2: 0, 3: 2, 4: 39}	seq_match	19	35562553	35562575	+	Human (GRCh38)					90	67	69
GGCCGGACTTGAAGGCGGCG	Avana	ATP4A	ATPase H+/K+ transporting subunit alpha	HGNC:819	GGCCGGACTTGAAGGCGGCGCGG	1165394873	{0: 1, 1: 0, 2: 0, 3: 7, 4: 65}	seq_match	19	35558600	35558622	+	Human (GRCh38)					88	65	47
GTACTACGTGGCCTTCTACG	Avana	ATP4B	ATPase H+/K+ transporting subunit beta	HGNC:820	GTACTACGTGGCCTTCTACGTGG	1113885149	{0: 1, 1: 0, 2: 0, 3: 4, 4: 30}	seq_location_match	13	113654907	113654929	-	Human (GRCh38)	0.677517			0.547109	91	69	44
GCACGTACCCCACCTGGACA	Avana	ATP4B	ATPase H+/K+ transporting subunit beta	HGNC:820	GCACGTACCCCACCGGGACAGGG	1113885847	{0: 1, 1: 0, 2: 0, 3: 4, 4: 33}	location_match;seq_mismatch	13	113658025	113658047	+	Human (GRCh38)	2.49098			0.489791
CTATGTGCTGATGCAGACAG	Avana	ATP4B	ATPase H+/K+ transporting subunit beta	HGNC:820	CTATGTGCTGATGCAGACAGTGG	1113885142	{0: 1, 1: 0, 2: 0, 3: 20, 4: 190}	seq_location_match	13	113654856	113654878	-	Human (GRCh38)	0.778552			0.257148	65	66	70
TTACTGCTGGAACCCGGACA	Avana	ATP4B	ATPase H+/K+ transporting subunit beta	HGNC:820	TTACTGCTGGAACCCGGACACGG	1113885859	{0: 1, 1: 0, 2: 0, 3: 6, 4: 74}	seq_location_match	13	113658066	113658088	-	Human (GRCh38)	0.831949			0.234621	88	54	51
ACTGCTGGAACCCGGACACG	Avana	ATP4B	ATPase H+/K+ transporting subunit beta	HGNC:820	ACTGCTGGAACCCGGACACGGGG	1113885857	{0: 1, 1: 0, 2: 1, 3: 11, 4: 86}	seq_location_match	13	113658064	113658086	-	Human (GRCh38)					88	66	64
CCTCACCTGCTAGGAAGGCG	Avana	ATP4B	ATPase H+/K+ transporting subunit beta	HGNC:820	CCTCACCTGCTAGGAAGGCGTGG	1113884886	{0: 1, 1: 0, 2: 0, 3: 8, 4: 140}	seq_match	13	113653315	113653337	+	Human (GRCh38)					79	61	37
GCCATTGTGGACGTTCCAGT	Avana	ATP5F1A	ATP synthase F1 subunit alpha	HGNC:823	GCCATTGTGGACGTTCCAGTTGG	1157250350	{0: 1, 1: 5, 2: 0, 3: 7, 4: 111}	seq_location_match	18	46089878	46089900	-	Human (GRCh38)	1.48005			0.893375	26	60	36
TCATTCCTCGAATTTCAGTG	Avana	ATP5F1A	ATP synthase F1 subunit alpha	HGNC:823	TCATTCCTCGAATTTCAGTGCGG	1157250324	{0: 1, 1: 1, 2: 0, 3: 16, 4: 116}	seq_location_match	18	46089658	46089680	-	Human (GRCh38)	1.21732			0.841987	40	73	46
AGTTTCTTCAAGATCAACAG	Avana	ATP5F1A	ATP synthase F1 subunit alpha	HGNC:823	AGTTTCTTCAAGATCAACAGAGG	1157250486	{0: 1, 1: 1, 2: 2, 3: 14, 4: 179}	seq_location_match	18	46091778	46091800	+	Human (GRCh38)	1.08081			0.840235	44	68	38
CTACGCGTCTTGGAACCAAT	Avana	ATP5F1A	ATP synthase F1 subunit alpha	HGNC:823	CTACGCGTCTTGGAACCAATTGG	1157250333	{0: 1, 1: 0, 2: 0, 3: 0, 4: 17}	seq_location_match	18	46089707	46089729	+	Human (GRCh38)	-0.374436			0.241028	96	52	33
GGTCAGCGTGAACTGATTAT	Avana	ATP5F1A	ATP synthase F1 subunit alpha	HGNC:823	GGTCAGCGTGAACTGATTATTGG	1157250313	{0: 1, 1: 0, 2: 5, 3: 4, 4: 47}	seq_match	18	46089581	46089603	-	Human (GRCh38)					81	40	36
TCACGCTGACCACGACCAAT	Avana	ATP5F1A	ATP synthase F1 subunit alpha	HGNC:823	TCACGCTGACCACGACCAATTGG	1157250314	{0: 1, 1: 1, 2: 0, 3: 7, 4: 25}	seq_location_match	18	46089593	46089615	+	Human (GRCh38)					49	48	38
GTAAGGACTATTGCTATGGA	Avana	ATP5F1B	ATP synthase F1 subunit beta	HGNC:830	GTAAGGACTATTGCTATGGATGG	1097109081	{0: 1, 1: 0, 2: 0, 3: 6, 4: 101}	seq_location_match	12	56644922	56644944	-	Human (GRCh38)	1.54357			0.933405	77	60	40
TGAAGGGGTGAGTCTCCGCA	Avana	ATP5F1B	ATP synthase F1 subunit beta	HGNC:830	TGAAGGGGTGAGTCTCCGCAAGG	1097109234	{0: 1, 1: 0, 2: 0, 3: 7, 4: 65}	seq_location_match	12	56645895	56645917	+	Human (GRCh38)	0.990192			0.89968	89	65	62
GCACCAATCAAAATTCCTGT	Avana	ATP5F1B	ATP synthase F1 subunit beta	HGNC:830	GCACCAATCAAAATTCCTGTTGG	1097109074	{0: 1, 1: 0, 2: 2, 3: 11, 4: 113}	seq_location_match	12	56644856	56644878	-	Human (GRCh38)	0.978876	0.6238		0.867444	69	62	2
ACTGCGGGCCGCTCCGACGG	Avana	ATP5F1B	ATP synthase F1 subunit beta	HGNC:830	ACTGCGGGCCGCTCCGACGGCGG	1097109223	{0: 1, 1: 0, 2: 0, 3: 5, 4: 49}	seq_location_match	12	56645846	56645868	-	Human (GRCh38)	0.549223			0.77638	90	44	84
TCTGTTAGTCAGGGACTATG	Avana	ATP5F1B	ATP synthase F1 subunit beta	HGNC:830	TCTGTTAGTCAGGGACTATGCGG	1097109137	{0: 1, 1: 0, 2: 2, 3: 13, 4: 132}	seq_match	12	56645339	56645361	-	Human (GRCh38)					71	66	57
TTACCAGGATGGACCGCCGT	Avana	ATP5F1B	ATP synthase F1 subunit beta	HGNC:830	TTACCAGGATGGACCGCCGTCGG	1097109220	{0: 1, 1: 0, 2: 0, 3: 0, 4: 36}	seq_match	12	56645833	56645855	+	Human (GRCh38)					98	68	75
CAAGTCTATGAAAATGGTAG	Avana	ATP5F1C	ATP synthase F1 subunit gamma	HGNC:833	CAAGTCTATGAAAATGGTAGCGG	1063637451	{0: 1, 1: 0, 2: 1, 3: 11, 4: 191}	seq_location_match	10	7797090	7797112	+	Human (GRCh38)	1.20889	0.5864		0.895923	59	59	59
GGAATTGGTGACAAAATCAG	Avana	ATP5F1C	ATP synthase F1 subunit gamma	HGNC:833	GGAATTGGTGACAAAATCAGAGG	1063637660	{0: 2, 1: 0, 2: 1, 3: 14, 4: 198}	seq_location_match	10	7799160	7799182	+	Human (GRCh38)	1.35137			0.895863	0	65	69
TGCTAAACAGATGAAAAGCG	Avana	ATP5F1C	ATP synthase F1 subunit gamma	HGNC:833	TGCTAAACAGATGAAAAGCGAGG	1063637655	{0: 2, 1: 0, 2: 1, 3: 5, 4: 140}	seq_location_match	10	7799096	7799118	+	Human (GRCh38)	1.17346			0.880969	0	69	52
GGCTACCATGTTCTCTCGCG	Avana	ATP5F1C	ATP synthase F1 subunit gamma	HGNC:833	GGCTACCATGTTCTCTCGCGCGG	1063636573	{0: 1, 1: 0, 2: 1, 3: 2, 4: 40}	seq_location_match	10	7788201	7788223	+	Human (GRCh38)	0.79111			0.801414	93	54	58
GCTACCATGTTCTCTCGCGC	Avana	ATP5F1C	ATP synthase F1 subunit gamma	HGNC:833	GCTACCATGTTCTCTCGCGCGGG	1063636574	{0: 1, 1: 0, 2: 1, 3: 1, 4: 21}	seq_location_match	10	7788202	7788224	+	Human (GRCh38)					97	56	36
TCTCTCGCGCGGGTGTCGCT	Avana	ATP5F1C	ATP synthase F1 subunit gamma	HGNC:833	TCTCTCGCGCGGGTGTCGCTGGG	1063636577	{0: 1, 1: 0, 2: 0, 3: 0, 4: 14}	seq_match	10	7788212	7788234	+	Human (GRCh38)					98	49	56
GCATGCACCACGACCAGCCC	Avana	ATP5F1D	ATP synthase F1 subunit delta	HGNC:837	GCATGCACCACGACCAGCCCCGG	1160862307	{0: 1, 1: 0, 2: 3, 3: 81, 4: 381}	seq_location_match	19	1242558	1242580	-	Human (GRCh38)	1.67368			0.930917	56	51	34
GCGTGGGCACGTCCACCTGC	Avana	ATP5F1D	ATP synthase F1 subunit delta	HGNC:837	GCGTGGGCACGTCCACCTGCCGG	1160862285	{0: 1, 1: 0, 2: 0, 3: 12, 4: 117}	seq_location_match	19	1242479	1242501	-	Human (GRCh38)	0.951522			0.84957	69	56	46
CGAGGCGGCCAAGTCCCGGG	Avana	ATP5F1D	ATP synthase F1 subunit delta	HGNC:837	CGAGGCGGCCAAGTCCCGGGCGG	1160862118	{0: 1, 1: 0, 2: 0, 3: 4, 4: 90}	seq_location_match	19	1241874	1241896	-	Human (GRCh38)	0.963951			0.837959	86	63	88
CCACGCCCGTGCCTATGCCG	Avana	ATP5F1D	ATP synthase F1 subunit delta	HGNC:837	CCACGCCCGTGCCTATGCCGAGG	1160862125	{0: 1, 1: 0, 2: 0, 3: 4, 4: 57}	seq_location_match	19	1241901	1241923	+	Human (GRCh38)	0.579901	0.6199		0.829208	92	62	41
TCTTCAACGGTGCCAACGTC	Avana	ATP5F1D	ATP synthase F1 subunit delta	HGNC:837	TCTTCAACGGTGCCAACGTCCGG	1160862281	{0: 1, 1: 0, 2: 0, 3: 6, 4: 31}	seq_match	19	1242460	1242482	+	Human (GRCh38)					94	45	67
TGTCTGCAGGTGTTCTTCAA	Avana	ATP5F1D	ATP synthase F1 subunit delta	HGNC:837	TGTCTGCAGGTGTTCTTCAACGG	1160862280	{0: 1, 1: 0, 2: 3, 3: 9, 4: 168}	seq_match	19	1242447	1242469	+	Human (GRCh38)					68	53	68
GAGTCCAGCCTGTCTCCAGT	Avana	ATP5F1E	ATP synthase F1 subunit epsilon	HGNC:838	GAGTCCAGCCTGTCTCCAGTAGG	1175447322	{0: 2, 1: 0, 2: 1, 3: 17, 4: 192}	seq_location_match	20	59032222	59032244	+	Human (GRCh38)	2.133	0.6322		0.970524	0	63	39
GAGACAGGCTGGACTCAGGT	Avana	ATP5F1E	ATP synthase F1 subunit epsilon	HGNC:838	GAGACAGGCTGGACTCAGGTAGG	1175447320	{0: 1, 1: 1, 2: 3, 3: 31, 4: 308}	seq_location_match	20	59032215	59032237	-	Human (GRCh38)	1.16552	0.6548		0.896548	34	65	48
CCGCTTTCGCTACAGCATGG	Avana	ATP5F1E	ATP synthase F1 subunit epsilon	HGNC:838	CCGCTTTCGCTACAGCATGGTGG	1106245400	{0: 2, 1: 0, 2: 0, 3: 1, 4: 28}	seq_location_match	13	27945244	27945266	+	Human (GRCh38)	0.834476			0.879217	0	68	50
TTGCACAGATCTGGGAGTAT	Avana	ATP5F1E	ATP synthase F1 subunit epsilon	HGNC:838	TTGCACAGATCTGGGAGTATCGG	1175447121	{0: 2, 1: 0, 2: 1, 3: 12, 4: 355}	seq_location_match	20	59030401	59030423	+	Human (GRCh38)	1.28852	0.5278		0.861715	0	53	74
ACTGGAGACAGGCTGGACTC	Avana	ATP5F1E	ATP synthase F1 subunit epsilon	HGNC:838	ACTGGAGACAGGCTGGACTCAGG	1175447321	{0: 1, 1: 0, 2: 2, 3: 35, 4: 329}	seq_location_match	20	59032219	59032241	-	Human (GRCh38)		0.5905			50	59	63
TGGGAGTATCGGATGTAGCT	Avana	ATP5F1E	ATP synthase F1 subunit epsilon	HGNC:838	TGGGAGTATCGGATGTAGCTGGG	1175447123	{0: 1, 1: 0, 2: 0, 3: 0, 4: 110}	seq_match	20	59030412	59030434	+	Human (GRCh38)					74	57	51
GCAAGCCCGAGGCTTCGGCT	Avana	ATP5IF1	ATP synthase inhibitory factor subunit 1	HGNC:871	GCAAGCCCGAGGCTTCGGCTCGG	904125591	{0: 1, 1: 0, 2: 1, 3: 2, 4: 58}	seq_location_match	1	28236243	28236265	+	Human (GRCh38)	1.15493			0.674235	88	58	49
GTGAGGACCATGCAAGCCCG	Avana	ATP5IF1	ATP synthase inhibitory factor subunit 1	HGNC:871	GTGAGGACCATGCAAGCCCGAGG	904125588	{0: 1, 1: 0, 2: 0, 3: 7, 4: 131}	seq_location_match	1	28236232	28236254	+	Human (GRCh38)	1.15774	0.6356		0.655265	77	64	68
TCCAGCAGCAATGGCAGTGA	Avana	ATP5IF1	ATP synthase inhibitory factor subunit 1	HGNC:871	TCCAGCAGCAATGGCAGTGACGG	904125577	{0: 1, 1: 0, 2: 4, 3: 24, 4: 281}	seq_location_match	1	28236174	28236196	+	Human (GRCh38)	0.7571			0.554622	48	51	65
AATGGCAGTGACGGCGTTGG	Avana	ATP5IF1	ATP synthase inhibitory factor subunit 1	HGNC:871	AATGGCAGTGACGGCGTTGGCGG	904125580	{0: 1, 1: 0, 2: 0, 3: 14, 4: 127}	seq_location_match	1	28236183	28236205	+	Human (GRCh38)	0.873457			0.547652	84	42	77
AGCAATGGCAGTGACGGCGT	Avana	ATP5IF1	ATP synthase inhibitory factor subunit 1	HGNC:871	AGCAATGGCAGTGACGGCGTTGG	904125579	{0: 1, 1: 0, 2: 1, 3: 6, 4: 92}	seq_match	1	28236180	28236202	+	Human (GRCh38)					90	57	54
CAGTGACGGCGTTGGCGGCG	Avana	ATP5IF1	ATP synthase inhibitory factor subunit 1	HGNC:871	CAGTGACGGCGTTGGCGGCGCGG	904125581	{0: 1, 1: 0, 2: 0, 3: 8, 4: 93}	seq_match	1	28236188	28236210	+	Human (GRCh38)					79	56	62
TTAGACCCCTGGTACAACAG	Avana	ATP5MC1	ATP synthase membrane subunit c locus 1	HGNC:841	TTAGACCCCTGGTACAACAGCGG	1148601028	{0: 1, 1: 3, 2: 1, 3: 8, 4: 75}	seq_location_match	17	48894374	48894396	-	Human (GRCh38)	3.03025			0.938551	22	74	60
TGAAAAAATGCAGACCGCCG	Avana	ATP5MC1	ATP synthase membrane subunit c locus 1	HGNC:841	TGAAAAAATGCAGACCGCCGGGG	1148600905	{0: 1, 1: 1, 2: 3, 3: 4, 4: 67}	seq_location_match	17	48893411	48893433	+	Human (GRCh38)	0.717358			0.782552	65	73	54
AGAAATGAATAATGCCCCGG	Avana	ATP5MC1	ATP synthase membrane subunit c locus 1	HGNC:841	AGAAATGAATAATGCCCCGGCGG	1148600906	{0: 1, 1: 0, 2: 4, 3: 8, 4: 106}	seq_location_match	17	48893425	48893447	-	Human (GRCh38)	0.776907			0.713128	86	75	75
ACAGATCCGCTGTTGTACCA	Avana	ATP5MC1	ATP synthase membrane subunit c locus 1	HGNC:841	ACAGATCCGCTGTTGTACCAGGG	1148601026	{0: 1, 1: 0, 2: 0, 3: 5, 4: 41}	seq_location_match	17	48894368	48894390	+	Human (GRCh38)	0.486952			0.655858	84	58	44
CACTGGGCTATTCAAGAAGG	Avana	ATP5MC1	ATP synthase membrane subunit c locus 1	HGNC:841	CACTGGGCTATTCAAGAAGGAGG	1148601032	{0: 1, 1: 5, 2: 2, 3: 17, 4: 160}	seq_match	17	48894412	48894434	-	Human (GRCh38)					15	62	76
TGGAGAAATGAATAATGCCC	Avana	ATP5MC1	ATP synthase membrane subunit c locus 1	HGNC:841	TGGAGAAATGAATAATGCCCCGG	1148600907	{0: 1, 1: 0, 2: 6, 3: 36, 4: 454}	seq_match	17	48893428	48893450	-	Human (GRCh38)					55	56	54
GCACCACTGCAGATAGCGGA	Avana	ATP5MC2	ATP synthase membrane subunit c locus 2	HGNC:842	GCACCACTGCAGATAGCGGACGG	1096737858	{0: 1, 1: 2, 2: 2, 3: 3, 4: 67}	seq_location_match	12	53669900	53669922	+	Human (GRCh38)	1.80295	0.623		0.854665	58	62	52
CTAGAGACAAGTGAGGTAAG	Avana	ATP5MC2	ATP synthase membrane subunit c locus 2	HGNC:842	CTAGAGACAAGTGAGGTAAGGGG	1096737777	{0: 2, 1: 1, 2: 1, 3: 12, 4: 214}	seq_location_match	12	53669292	53669314	+	Human (GRCh38)	1.01482			0.705634	0	69	61
AAGCAGGTACTCACCAAGGA	Avana	ATP5MC2	ATP synthase membrane subunit c locus 2	HGNC:842	AAGCAGGTACTCACCAAGGAGGG	1096738177	{0: 1, 1: 0, 2: 0, 3: 22, 4: 135}	seq_location_match	12	53672562	53672584	+	Human (GRCh38)	0.137776			0.576294	73	60	69
TTCAGCACCACTGCAGATAG	Avana	ATP5MC2	ATP synthase membrane subunit c locus 2	HGNC:842	TTCAGCACCACTGCAGATAGCGG	1096737857	{0: 2, 1: 1, 2: 0, 3: 15, 4: 102}	seq_location_match	12	53669896	53669918	+	Human (GRCh38)	-0.0710147			0.503143	0	66	55
GCTGCGGCTAGAGACAAGTG	Avana	ATP5MC2	ATP synthase membrane subunit c locus 2	HGNC:842	GCTGCGGCTAGAGACAAGTGAGG	1096737774	{0: 2, 1: 0, 2: 2, 3: 18, 4: 148}	seq_location_match	12	53669285	53669307	+	Human (GRCh38)					0	75	62
GTTTGTCTCCACTCCCTCCT	Avana	ATP5MC2	ATP synthase membrane subunit c locus 2	HGNC:842	GTTTGTCTCCACTCCCTCCTTGG	1096738179	{0: 1, 1: 1, 2: 2, 3: 24, 4: 193}	seq_match	12	53672575	53672597	-	Human (GRCh38)					35	43	54
CATTAAATACCGTAGAGCCC	Avana	ATP5MC3	ATP synthase membrane subunit c locus 3	HGNC:843	CATTAAATACCGTAGAGCCCTGG	942361644	{0: 1, 1: 0, 2: 0, 3: 4, 4: 46}	seq_location_match	2	175179232	175179254	+	Human (GRCh38)	-3.1381	0.5414		0.851534	89	54	20
TGTGTCTCAGCTAATCCAAA	Avana	ATP5MC3	ATP synthase membrane subunit c locus 3	HGNC:843	TGTGTCTCAGCTAATCCAAAGGG	942361636	{0: 1, 1: 0, 2: 0, 3: 17, 4: 132}	seq_location_match	2	175179196	175179218	-	Human (GRCh38)	1.75953	0.5903		0.244415	72	59	42
GTATTTAATGGGGCCCAGAA	Avana	ATP5MC3	ATP synthase membrane subunit c locus 3	HGNC:843	GTATTTAATGGGGCCCAGAATGG	942361640	{0: 2, 1: 0, 2: 1, 3: 14, 4: 141}	seq_location_match	2	175179219	175179241	-	Human (GRCh38)	-0.623174			0.239445	0	52	59
CACTGGTCTGAAACTCCCTT	Avana	ATP5MC3	ATP synthase membrane subunit c locus 3	HGNC:843	CACTGGTCTGAAACTCCCTTTGG	942361635	{0: 1, 1: 0, 2: 0, 3: 16, 4: 144}	seq_location_match	2	175179181	175179203	+	Human (GRCh38)	2.09999			0.192507	73	35	33
ATGCAACTCTGGATCCAGCT	Avana	ATP5MC3	ATP synthase membrane subunit c locus 3	HGNC:843	ATGCAACTCTGGATCCAGCTCGG	942361735	{0: 1, 1: 0, 2: 1, 3: 10, 4: 161}	seq_match	2	175180154	175180176	+	Human (GRCh38)					73	61	66
GTGTGTCTCAGCTAATCCAA	Avana	ATP5MC3	ATP synthase membrane subunit c locus 3	HGNC:843	GTGTGTCTCAGCTAATCCAAAGG	942361637	{0: 1, 1: 0, 2: 1, 3: 8, 4: 116}	seq_match	2	175179197	175179219	-	Human (GRCh38)					80	62	63
GATGCGCAATACCAGTTCAC	Avana	ATP5MD	ATP synthase membrane subunit DAPIT	HGNC:30889	GATGCGCAATACCAGTTCACTGG	1073417012	{0: 2, 1: 0, 2: 1, 3: 3, 4: 35}	seq_location_match	10	103392417	103392439	-	Human (GRCh38)	2.62683	0.5595		0.959175	0	56	36
TGGTATTGCGCATCACTTTC	Avana	ATP5MD	ATP synthase membrane subunit DAPIT	HGNC:30889	TGGTATTGCGCATCACTTTCTGG	1073417013	{0: 2, 1: 0, 2: 0, 3: 4, 4: 48}	seq_location_match	10	103392426	103392448	+	Human (GRCh38)	0.934293			0.577974	0	15	18
TTCAACTCTTATACTCTCAC	Avana	ATP5MD	ATP synthase membrane subunit DAPIT	HGNC:30889	TTCAACTCTTATACTCTCACAGG	1073417010	{0: 2, 1: 0, 2: 1, 3: 10, 4: 123}	seq_location_match	10	103392381	103392403	-	Human (GRCh38)	0.4936	0.5553		0.541963	0	56	34
TAAAAGATTGAAATCATGGC	Avana	ATP5MD	ATP synthase membrane subunit DAPIT	HGNC:30889	TAAAAGATTGAAATCATGGCAGG	1073417014	{0: 1, 1: 0, 2: 7, 3: 50, 4: 433}	seq_location_match	10	103392450	103392472	-	Human (GRCh38)	0.692229			0.518469	28	49	17
CAGTGTGTACTGGCCACATA	Avana	ATP5MD	ATP synthase membrane subunit DAPIT	HGNC:30889	CAGTGTGTACTGGCCACATATGG	1073417007	{0: 1, 1: 0, 2: 1, 3: 10, 4: 210}	seq_location_match	10	103392264	103392286	-	Human (GRCh38)		0.4287			69	43	58
CTTTCTTTCTCAGTGTGTAC	Avana	ATP5MD	ATP synthase membrane subunit DAPIT	HGNC:30889	CTTTCTTTCTCAGTGTGTACTGG	1073417008	{0: 1, 1: 0, 2: 3, 3: 25, 4: 261}	seq_location_match	10	103392274	103392296	-	Human (GRCh38)		0.357			59	36	11
GGCCACACCGAGGAACAGGG	Avana	ATP5ME	ATP synthase membrane subunit e	HGNC:846	GGCCACACCGAGGAACAGGGCGG	968450476	{0: 1, 1: 0, 2: 2, 3: 28, 4: 269}	seq_location_match	4	673931	673953	+	Human (GRCh38)	1.4097			0.875239	58	77	62
GCCTGGATCACCTTGATGAG	Avana	ATP5ME	ATP synthase membrane subunit e	HGNC:846	GCCTGGATCACCTTGATGAGCGG	968450565	{0: 1, 1: 0, 2: 0, 3: 8, 4: 111}	seq_location_match	4	674201	674223	+	Human (GRCh38)	1.20682			0.818121	81	60	40
TGGCTCCGTAGGCCACACCG	Avana	ATP5ME	ATP synthase membrane subunit e	HGNC:846	TGGCTCCGTAGGCCACACCGAGG	968450472	{0: 1, 1: 0, 2: 0, 3: 4, 4: 67}	seq_location_match	4	673921	673943	+	Human (GRCh38)	0.809858			0.810235	87	79	59
CGGTCACTCACTGTAGCGCG	Avana	ATP5ME	ATP synthase membrane subunit e	HGNC:846	CGGTCACTCACTGTAGCGCGTGG	968450470	{0: 1, 1: 0, 2: 0, 3: 1, 4: 16}	seq_location_match	4	673901	673923	+	Human (GRCh38)	0.540273	0.6424		0.790125	98	64	62
CGAGGAACAGGGCGGAGTAG	Avana	ATP5ME	ATP synthase membrane subunit e	HGNC:846	CGAGGAACAGGGCGGAGTAGCGG	968450479	{0: 1, 1: 0, 2: 0, 3: 15, 4: 169}	seq_location_match	4	673939	673961	+	Human (GRCh38)		0.565			79	56	64
GTAGGCCACACCGAGGAACA	Avana	ATP5ME	ATP synthase membrane subunit e	HGNC:846	GTAGGCCACACCGAGGAACAGGG	968450475	{0: 1, 1: 0, 2: 1, 3: 9, 4: 86}	seq_location_match	4	673928	673950	+	Human (GRCh38)		0.6347			79	63	53
GAAGGACAAGAAACTTCTGG	Avana	ATP5MF	ATP synthase membrane subunit f	HGNC:848	GAAGGACAAGAAACTTCTGGAGG	1150356597	{0: 4, 1: 2, 2: 2, 3: 26, 4: 274}	seq_location_match	17	64491543	64491565	+	Human (GRCh38)	3.17525			0.975026	0	72	31
ACTTCTGGAGGTCAAACTGG	Avana	ATP5MF	ATP synthase membrane subunit f	HGNC:848	ACTTCTGGAGGTCAAACTGGGGG	1029285094	{0: 3, 1: 2, 2: 2, 3: 27, 4: 267}	seq_location_match	7	99460152	99460174	-	Human (GRCh38)	2.4694	0.6769		0.962569	0	68	62
TCCCGCATCAAGATCCAGCT	Avana	ATP5MF	ATP synthase membrane subunit f	HGNC:848	TCCCGCATCAAGATCCAGCTTGG	1029285090	{0: 1, 1: 4, 2: 1, 3: 5, 4: 78}	seq_location_match	7	99460124	99460146	+	Human (GRCh38)	2.2074			0.935479	20	56	42
AGAAGTTTCTTGTCCTTCAC	Avana	ATP5MF	ATP synthase membrane subunit f	HGNC:848	AGAAGTTTCTTGTCCTTCACTGG	1029285100	{0: 4, 1: 2, 2: 2, 3: 16, 4: 179}	seq_location_match	7	99460169	99460191	+	Human (GRCh38)	0.169861			0.690963	0	43	40
GACTCCAAAATGGCGTCAGT	Avana	ATP5MF	ATP synthase membrane subunit f	HGNC:848	GACTCCAAAATGGCGTCAGTTGG	1029285937	{0: 1, 1: 0, 2: 1, 3: 6, 4: 68}	seq_match	7	99466128	99466150	-	Human (GRCh38)					93	57	27
TTCCGTTTCAGTACCAGTGA	Avana	ATP5MF	ATP synthase membrane subunit f	HGNC:848	TTCCGTTTCAGTACCAGTGAAGG	1029285102	{0: 1, 1: 0, 2: 0, 3: 4, 4: 76}	seq_match	7	99460182	99460204	-	Human (GRCh38)					83	61	38
TGATATATTCCAGGCCCTGG	Avana	ATP5MF-PTCD1	ATP5MF-PTCD1 readthrough	HGNC:38844	TGATATATTCCAGGCCCTGGAGG	1029280975	{0: 1, 1: 0, 2: 1, 3: 18, 4: 164}	seq_location_match	7	99435259	99435281	-	Human (GRCh38)	0.271601			0.699058	61	62	43
GATATATTCCAGGCCCTGGA	Avana	ATP5MF-PTCD1	ATP5MF-PTCD1 readthrough	HGNC:38844	GATATATTCCAGGCCCTGGAGGG	1029280974	{0: 1, 1: 0, 2: 0, 3: 15, 4: 141}	seq_location_match	7	99435258	99435280	-	Human (GRCh38)	0.061449			0.651287	64	59	43
CTGGCTTTCCTGTCCCTCCA	Avana	ATP5MF-PTCD1	ATP5MF-PTCD1 readthrough	HGNC:38844	CTGGCTTTCCTGTCCCTCCAGGG	1029280971	{0: 1, 1: 0, 2: 5, 3: 45, 4: 332}	seq_location_match	7	99435245	99435267	+	Human (GRCh38)	-0.162029			0.382643	48	46	54
TAACCTTGTGGAGAAGACCC	Avana	ATP5MG	ATP synthase membrane subunit g	HGNC:14247	TAACCTTGTGGAGAAGACCCCGG	1089428586	{0: 1, 1: 1, 2: 1, 3: 16, 4: 104}	seq_location_match	11	118401683	118401705	+	Human (GRCh38)	3.25613			0.980806	36	69	51
GTTACGGACAAATTGGGCCA	Avana	ATP5MG	ATP synthase membrane subunit g	HGNC:14247	GTTACGGACAAATTGGGCCATGG	1089428581	{0: 1, 1: 0, 2: 3, 3: 2, 4: 47}	seq_location_match	11	118401664	118401686	-	Human (GRCh38)	1.25511			0.798977	86	59	34
CTCACCGTTCACCAGCGCCG	Avana	ATP5MG	ATP synthase membrane subunit g	HGNC:14247	CTCACCGTTCACCAGCGCCGGGG	1089428590	{0: 1, 1: 0, 2: 0, 3: 3, 4: 131}	seq_location_match	11	118401700	118401722	-	Human (GRCh38)	0.582055	0.7172		0.67038	89	72	38
GACTTACTCGAAGCCTCGAT	Avana	ATP5MG	ATP synthase membrane subunit g	HGNC:14247	GACTTACTCGAAGCCTCGATTGG	1089429146	{0: 1, 1: 1, 2: 1, 3: 2, 4: 13}	seq_location_match	11	118406944	118406966	+	Human (GRCh38)	-0.767637			0.296724	59	54	43
CTTGGCGTAGTACCAAAATG	Avana	ATP5MG	ATP synthase membrane subunit g	HGNC:14247	CTTGGCGTAGTACCAAAATGTGG	971215456	{0: 3, 1: 0, 2: 3, 3: 4, 4: 40}	multiple_matches	4	24658270	24658292	+	Human (GRCh38)					0	70	38
GCTCACCGTTCACCAGCGCC	Avana	ATP5MG	ATP synthase membrane subunit g	HGNC:14247	GCTCACCGTTCACCAGCGCCGGG	1089428591	{0: 1, 1: 0, 2: 0, 3: 10, 4: 92}	seq_match	11	118401701	118401723	-	Human (GRCh38)					81	43	43
GGGAGGAACCAGCTCAACCG	Avana	ATP5MGL	ATP synthase membrane subunit g like	HGNC:13213	GGGAGGAACCAGCTCAACCGTGG	1184151221	{0: 1, 1: 2, 2: 3, 3: 8, 4: 84}	seq_location_match	22	42640152	42640174	+	Human (GRCh38)	5.14409	0.6602		0.856891	46	66	59
TGTGGAGAAGACCCCAGCAC	Avana	ATP5MGL	ATP synthase membrane subunit g like	HGNC:13213	TGTGGAGAAGACCCCAGCACTGG	1184151231	{0: 1, 1: 0, 2: 2, 3: 22, 4: 211}	seq_location_match	22	42640229	42640251	-	Human (GRCh38)	1.36908			0.648215	60	59	50
GTTACGGACAAATGGAGCCA	Avana	ATP5MGL	ATP synthase membrane subunit g like	HGNC:13213	GTTACGGACAAATGGAGCCATGG	1184151236	{0: 1, 1: 0, 2: 1, 3: 3, 4: 75}	seq_location_match	22	42640254	42640276	+	Human (GRCh38)	-0.629855			0.545076	81	64	30
CGTGGTGTAGTACCAAAATG	Avana	ATP5MGL	ATP synthase membrane subunit g like	HGNC:13213	CGTGGTGTAGTACCAAAATGCGG	1184151224	{0: 1, 1: 0, 2: 3, 3: 2, 4: 38}	seq_location_match	22	42640170	42640192	+	Human (GRCh38)	-0.207161	0.7281		0.43251	79	73	51
GACTTACTTGAAGCCTCGAT	Avana	ATP5MGL	ATP synthase membrane subunit g like	HGNC:13213	GACTTACTTGAAGCCTCGATTGG	1184151227	{0: 1, 1: 1, 2: 1, 3: 5, 4: 65}	seq_match	22	42640193	42640215	-	Human (GRCh38)					58	49	50
GTGCTGGGGTCTTCTCCACA	Avana	ATP5MGL	ATP synthase membrane subunit g like	HGNC:13213	GTGCTGGGGTCTTCTCCACAAGG	1184151232	{0: 1, 1: 0, 2: 2, 3: 18, 4: 188}	seq_match	22	42640232	42640254	+	Human (GRCh38)					61	66	56
GTTTACCAGGAGATTTGGAT	Avana	ATP5MPL	ATP synthase membrane subunit 6.8PL	HGNC:1188	GTTTACCAGGAGATTTGGATAGG	1122748447	{0: 1, 1: 0, 2: 2, 3: 73, 4: 984}	seq_location_match	14	103915110	103915132	-	Human (GRCh38)	0.319929			0.493807	22	53	33
CTACTACACCAAAGTTTACC	Avana	ATP5MPL	ATP synthase membrane subunit 6.8PL	HGNC:1188	CTACTACACCAAAGTTTACCAGG	1122748450	{0: 1, 1: 0, 2: 0, 3: 9, 4: 67}	seq_location_match	14	103915123	103915145	-	Human (GRCh38)	1.00196			0.279222	86	54	2
TGGTAAACTTTGGTGTAGTA	Avana	ATP5MPL	ATP synthase membrane subunit 6.8PL	HGNC:1188	TGGTAAACTTTGGTGTAGTAGGG	1122748452	{0: 1, 1: 0, 2: 0, 3: 7, 4: 107}	seq_location_match	14	103915125	103915147	+	Human (GRCh38)	1.04697			0.277419	79	47	54
CCAAATCTCCTGGTAAACTT	Avana	ATP5MPL	ATP synthase membrane subunit 6.8PL	HGNC:1188	CCAAATCTCCTGGTAAACTTTGG	1122748449	{0: 1, 1: 1, 2: 2, 3: 26, 4: 240}	seq_location_match	14	103915115	103915137	+	Human (GRCh38)	1.53328	0.4724		0.183175	43	47	39
AAAGTATTATTAAAAACATA	Avana	ATP5MPL	ATP synthase membrane subunit 6.8PL	HGNC:1188	AAAGTATTATTAAAAACATATGG	1122748456	{0: 1, 1: 0, 2: 11, 3: 136, 4: 1268}	seq_match	14	103915160	103915182	-	Human (GRCh38)					20	35	12
TGGTGTAGTAGGGCTTCATG	Avana	ATP5MPL	ATP synthase membrane subunit 6.8PL	HGNC:1188	TGGTGTAGTAGGGCTTCATGGGG	1122748455	{0: 1, 1: 0, 2: 0, 3: 2, 4: 87}	seq_location_match	14	103915135	103915157	+	Human (GRCh38)		0.6192			82	62	58
GAAACTGGAAGAATTCCTCA	Avana	ATP5PB	ATP synthase peripheral stalk-membrane subunit b	HGNC:840	GAAACTGGAAGAATTCCTCAGGG	1016059491	{0: 3, 1: 3, 2: 3, 3: 29, 4: 299}	seq_location_match	6	139615006	139615028	+	Human (GRCh38)	1.85133			0.918028	0	64	12
GTAGGGTATTGCAGGCAACA	Avana	ATP5PB	ATP synthase peripheral stalk-membrane subunit b	HGNC:840	GTAGGGTATTGCAGGCAACAAGG	912652724	{0: 1, 1: 0, 2: 0, 3: 11, 4: 104}	seq_location_match	1	111454207	111454229	+	Human (GRCh38)	0.972657			0.791192	73	66	39
GTACCACCTCTTCCTGAATA	Avana	ATP5PB	ATP synthase peripheral stalk-membrane subunit b	HGNC:840	GTACCACCTCTTCCTGAATACGG	912652732	{0: 1, 1: 3, 2: 1, 3: 9, 4: 98}	seq_location_match	1	111454263	111454285	+	Human (GRCh38)	1.08299			0.772803	22	52	49
ATTCAGGAAGAGGTGGTACA	Avana	ATP5PB	ATP synthase peripheral stalk-membrane subunit b	HGNC:840	ATTCAGGAAGAGGTGGTACAGGG	912652730	{0: 1, 1: 2, 2: 2, 3: 14, 4: 266}	seq_location_match	1	111454259	111454281	-	Human (GRCh38)	0.986088			0.762029	41	63	49
ATGCAGCCTTCCTAGGTCCA	Avana	ATP5PB	ATP synthase peripheral stalk-membrane subunit b	HGNC:840	ATGCAGCCTTCCTAGGTCCAGGG	912652285	{0: 3, 1: 1, 2: 3, 3: 13, 4: 189}	multiple_matches	1	111449852	111449874	+	Human (GRCh38)					0	63	60
CTTTGCTGATAAACTCAATG	Avana	ATP5PB	ATP synthase peripheral stalk-membrane subunit b	HGNC:840	CTTTGCTGATAAACTCAATGAGG	912652920	{0: 1, 1: 0, 2: 4, 3: 26, 4: 224}	seq_location_match	1	111456228	111456250	+	Human (GRCh38)		0.6237			61	62	22
TCAGAAACATACTGACCTGG	Avana	ATP5PD	ATP synthase peripheral stalk subunit d	HGNC:845	TCAGAAACATACTGACCTGGAGG	1151590719	{0: 1, 1: 0, 2: 3, 3: 9, 4: 166}	seq_location_match	17	75042513	75042535	+	Human (GRCh38)	3.07975	0.6891		0.903818	68	69	49
CTACAAGGCCAATGTGGCCA	Avana	ATP5PD	ATP synthase peripheral stalk subunit d	HGNC:845	CTACAAGGCCAATGTGGCCAAGG	1125891150	{0: 2, 1: 2, 2: 1, 3: 13, 4: 150}	seq_location_match	15	43268199	43268221	-	Human (GRCh38)	0.610126			0.734718	0	53	43
GGATTTCAGGGAACTAGCAA	Avana	ATP5PD	ATP synthase peripheral stalk subunit d	HGNC:845	GGATTTCAGGGAACTAGCAATGG	1151590727	{0: 1, 1: 2, 2: 2, 3: 11, 4: 169}	seq_location_match	17	75042552	75042574	+	Human (GRCh38)	0.479747			0.609373	48	59	23
GATCATACCCCAGAACCAAA	Avana	ATP5PD	ATP synthase peripheral stalk subunit d	HGNC:845	GATCATACCCCAGAACCAAAAGG	1151590732	{0: 2, 1: 1, 2: 1, 3: 23, 4: 194}	seq_location_match	17	75042575	75042597	-	Human (GRCh38)	-0.468921			0.152307	0	57	15
ACATACTGACCTGGAGGTGA	Avana	ATP5PD	ATP synthase peripheral stalk subunit d	HGNC:845	ACATACTGACCTGGAGGTGAGGG	1151590721	{0: 1, 1: 0, 2: 0, 3: 15, 4: 194}	seq_match	17	75042519	75042541	+	Human (GRCh38)					55	57	56
TTCAGGATCCCAAAATGGCT	Avana	ATP5PD	ATP synthase peripheral stalk subunit d	HGNC:845	TTCAGGATCCCAAAATGGCTGGG	1151590738	{0: 1, 1: 0, 2: 0, 3: 19, 4: 275}	seq_match	17	75042642	75042664	-	Human (GRCh38)					58	54	35
GTCCATTTGCGGAGGAACAT	Avana	ATP5PF	ATP synthase peripheral stalk subunit F6	HGNC:847	GTCCATTTGCGGAGGAACATTGG	1045081782	{0: 2, 1: 0, 2: 0, 3: 2, 4: 59}	seq_location_match	8	98633600	98633622	+	Human (GRCh38)	1.26129			0.867867	0	54	41
GAATCAGCATGATTCTTCAG	Avana	ATP5PF	ATP synthase peripheral stalk subunit F6	HGNC:847	GAATCAGCATGATTCTTCAGAGG	1177791720	{0: 2, 1: 1, 2: 1, 3: 24, 4: 159}	seq_location_match	21	25729780	25729802	-	Human (GRCh38)	1.24307			0.850103	0	64	35
GACGGCTGACCGAATGACAG	Avana	ATP5PF	ATP synthase peripheral stalk subunit F6	HGNC:847	GACGGCTGACCGAATGACAGAGG	1177791717	{0: 1, 1: 0, 2: 2, 3: 3, 4: 20}	seq_location_match	21	25729744	25729766	+	Human (GRCh38)	1.11514	0.6733		0.823528	87	67	51
TCAGGTTCTCCTCTGTCATT	Avana	ATP5PF	ATP synthase peripheral stalk subunit F6	HGNC:847	TCAGGTTCTCCTCTGTCATTCGG	1177791718	{0: 1, 1: 2, 2: 2, 3: 23, 4: 228}	seq_location_match	21	25729753	25729775	-	Human (GRCh38)	-0.335925			0.26453	33	43	46
CCTCCGCAAATGGACTGAGA	Avana	ATP5PF	ATP synthase peripheral stalk subunit F6	HGNC:847	CCTCCGCAAATGGACTGAGACGG	1177791715	{0: 1, 1: 0, 2: 0, 3: 8, 4: 127}	seq_location_match	21	25729726	25729748	+	Human (GRCh38)		0.6667			73	67	53
TCCTATACAGAAACTCTTTG	Avana	ATP5PF	ATP synthase peripheral stalk subunit F6	HGNC:847	TCCTATACAGAAACTCTTTGTGG	1177791709	{0: 1, 1: 0, 2: 3, 3: 18, 4: 183}	seq_match	21	25729662	25729684	-	Human (GRCh38)					54	45	5
GGAGAGCCCGGACACTGCTG	Avana	ATP5PO	ATP synthase peripheral stalk subunit OSCP	HGNC:850	GGAGAGCCCGGACACTGCTGGGG	1178591612	{0: 1, 1: 1, 2: 1, 3: 14, 4: 147}	seq_location_match	21	33915734	33915756	+	Human (GRCh38)	2.29839			0.94269
ATACCGTATACCTGAACAGG	Avana	ATP5PO	ATP synthase peripheral stalk subunit OSCP	HGNC:850	ATACCGTATACCTGAACAGGAGG	1178591230	{0: 1, 1: 0, 2: 0, 3: 1, 4: 31}	seq_location_match	21	33912377	33912399	+	Human (GRCh38)	1.66709	0.6601		0.884785	92	66	54
ATGACATCACAGCAAAAGAG	Avana	ATP5PO	ATP synthase peripheral stalk subunit OSCP	HGNC:850	ATGACATCACAGCAAAAGAGAGG	1178590913	{0: 1, 1: 0, 2: 3, 3: 12, 4: 253}	seq_location_match	21	33909110	33909132	-	Human (GRCh38)	0.517359			0.566063	57	63	46
CTGATCAGATTGGTAGTGAG	Avana	ATP5PO	ATP synthase peripheral stalk subunit OSCP	HGNC:850	CTGATCAGATTGGTAGTGAGGGG	1178590912	{0: 1, 1: 0, 2: 0, 3: 6, 4: 110}	seq_location_match	21	33909081	33909103	+	Human (GRCh38)	-0.85173	0.6494		0.295133	81	65	68
AATCCTGAAGGAACCCAAAG	Avana	ATP5PO	ATP synthase peripheral stalk subunit OSCP	HGNC:850	AATCCTGAAGGAACCCAAAGTGG	1178590921	{0: 1, 1: 1, 2: 6, 3: 34, 4: 427}	seq_match	21	33909187	33909209	-	Human (GRCh38)					43	62	42
TTAATGGAACGCTTCACATA	Avana	ATP5PO	ATP synthase peripheral stalk subunit OSCP	HGNC:850	TTAATGGAACGCTTCACATAGGG	1178590917	{0: 1, 1: 0, 2: 1, 3: 4, 4: 92}	seq_match	21	33909147	33909169	+	Human (GRCh38)					71	53	47
CGAAGATGTCCCATACACAG	Avana	ATP6AP1	ATPase H+ transporting accessory protein 1	HGNC:868	CGAAGATGTCCCATACACAGCGG	1200228754	{0: 1, 1: 0, 2: 1, 3: 5, 4: 52}	seq_location_match	X	154433672	154433694	+	Human (GRCh38)		0.7791		0.955671	84	78	58
GCCGCCAACGACAAAAACAC	Avana	ATP6AP1	ATPase H+ transporting accessory protein 1	HGNC:868	GCCGCCAACGACAAAAACACCGG	1200227804	{0: 1, 1: 0, 2: 0, 3: 3, 4: 38}	seq_location_match	X	154428771	154428793	-	Human (GRCh38)		0.6134		0.955137	86	61	60
GCTGACTGCATACCAGTCGA	Avana	ATP6AP1	ATPase H+ transporting accessory protein 1	HGNC:868	GCTGACTGCATACCAGTCGACGG	1200228479	{0: 1, 1: 0, 2: 0, 3: 4, 4: 39}	seq_location_match	X	154432306	154432328	-	Human (GRCh38)		0.6719		0.931009	94	67	59
ATACACAGCGGCCCTCACAG	Avana	ATP6AP1	ATPase H+ transporting accessory protein 1	HGNC:868	ATACACAGCGGCCCTCACAGCGG	1200228757	{0: 1, 1: 0, 2: 0, 3: 8, 4: 119}	seq_location_match	X	154433684	154433706	+	Human (GRCh38)				0.924714	73	77	47
GAGGATTTCACAGCATATGG	Avana	ATP6AP1	ATPase H+ transporting accessory protein 1	HGNC:868	GAGGATTTCACAGCATATGGCGG	1200228375	{0: 1, 1: 0, 2: 2, 3: 17, 4: 152}	seq_match	X	154431839	154431861	+	Human (GRCh38)					68	66	55
GATGTGGCCTTCATGAGTGT	Avana	ATP6AP1	ATPase H+ transporting accessory protein 1	HGNC:868	GATGTGGCCTTCATGAGTGTCGG	1200227872	{0: 1, 1: 0, 2: 0, 3: 9, 4: 127}	seq_match	X	154429068	154429090	-	Human (GRCh38)					75	58	50
AATGAGACTTTGGAAAGCAA	Avana	ATP6AP1L	ATPase H+ transporting accessory protein 1 like	HGNC:28091	AATGAGACTTTGGAAAGCAAGGG	992993094	{0: 1, 1: 1, 2: 4, 3: 67, 4: 456}	seq_location_match	5	82305401	82305423	+	Human (GRCh38)	-1.07286			0.636775	30	54	58
GCAGCGGTAGGAGTAACCAG	Avana	ATP6AP1L	ATPase H+ transporting accessory protein 1 like	HGNC:28091	GCAGCGGTAGGAGTAACCAGAGG	992993767	{0: 1, 1: 0, 2: 0, 3: 7, 4: 83}	seq_location_match	5	82312730	82312752	-	Human (GRCh38)	0.536882	0.6587		0.582769	84	66	67
CAGCGGTAGGAGTAACCAGA	Avana	ATP6AP1L	ATPase H+ transporting accessory protein 1 like	HGNC:28091	CAGCGGTAGGAGTAACCAGAGGG	992993766	{0: 1, 1: 0, 2: 0, 3: 5, 4: 72}	seq_location_match	5	82312729	82312751	-	Human (GRCh38)	1.14929			0.442258	85	66	71
GGCTTGGTCTCAACTCCAAA	Avana	ATP6AP1L	ATPase H+ transporting accessory protein 1 like	HGNC:28091	GGCTTGGTCTCAACTCCAAATGG	992993099	{0: 1, 1: 0, 2: 0, 3: 11, 4: 114}	seq_location_match	5	82305460	82305482	+	Human (GRCh38)	4.01434			0.178731	74	51	23
GGCTGCCCACGCGTTGGCAG	Avana	ATP6AP1L	ATPase H+ transporting accessory protein 1 like	HGNC:28091	GGCTGCCCACGCGTTGGCAGCGG	992993771	{0: 1, 1: 0, 2: 0, 3: 6, 4: 91}	seq_location_match	5	82312746	82312768	-	Human (GRCh38)					86	40	54
GTAGTTTGACACCTACCATT	Avana	ATP6AP1L	ATPase H+ transporting accessory protein 1 like	HGNC:28091	GTAGTTTGACACCTACCATTTGG	992993101	{0: 1, 1: 0, 2: 0, 3: 6, 4: 43}	seq_match	5	82305475	82305497	-	Human (GRCh38)					90	41	38
TTAGTATATTAAAATCACCA	Avana	ATP6AP2	ATPase H+ transporting accessory protein 2	HGNC:18305	TTAGTATATTAAAATCACCAGGG	1189392585	{0: 1, 1: 0, 2: 1, 3: 34, 4: 330}	seq_match	X	40589004	40589026	+	Human (GRCh38)				0.966808	40	72	13
TACGAAATGACACTGCCTGG	Avana	ATP6AP2	ATPase H+ transporting accessory protein 2	HGNC:18305	TACGAAATGACACTGCCTGGGGG	1189392839	{0: 1, 1: 1, 2: 0, 3: 3, 4: 68}	seq_match	X	40591330	40591352	-	Human (GRCh38)				0.959648	43	75	57
ATCACCATGACGGTAGCCCG	Avana	ATP6AP2	ATPase H+ transporting accessory protein 2	HGNC:18305	ATCACCATGACGGTAGCCCGAGG	919409175	{0: 2, 1: 0, 2: 0, 3: 3, 4: 17}	seq_location_match	1	197222423	197222445	-	Human (GRCh38)	1.90749			0.919458	0	69	50
ATTGGCCTATACCAGGAGAG	Avana	ATP6AP2	ATPase H+ transporting accessory protein 2	HGNC:18305	ATTGGCCTATACCAGGAGAGCGG	1189392591	{0: 1, 1: 0, 2: 0, 3: 2, 4: 91}	seq_match	X	40589049	40589071	+	Human (GRCh38)				0.874443	78	72	68
TCCTACTCAGAGAATTGAGG	Avana	ATP6AP2	ATPase H+ transporting accessory protein 2	HGNC:18305	TCCTACTCAGAGAATTGAGGGGG	1189393380	{0: 1, 1: 0, 2: 0, 3: 13, 4: 175}	seq_location_match	X	40597634	40597656	-	Human (GRCh38)					66	65	56
TTCCTACTCAGAGAATTGAG	Avana	ATP6AP2	ATPase H+ transporting accessory protein 2	HGNC:18305	TTCCTACTCAGAGAATTGAGGGG	1189393381	{0: 1, 1: 1, 2: 0, 3: 18, 4: 190}	seq_match	X	40597635	40597657	-	Human (GRCh38)					64	70	43
CTAAGTCAATCATGTCCCGG	Avana	ATP6V0A1	ATPase H+ transporting V0 subunit a1	HGNC:865	CTAAGTCAATCATGTCCCGGGGG	1147711331	{0: 1, 1: 0, 2: 0, 3: 1, 4: 43}	seq_location_match	17	42468083	42468105	-	Human (GRCh38)	2.05747			0.814092	94	76	74
TCTAAGTCAATCATGTCCCG	Avana	ATP6V0A1	ATPase H+ transporting V0 subunit a1	HGNC:865	TCTAAGTCAATCATGTCCCGGGG	1147711332	{0: 1, 1: 0, 2: 0, 3: 2, 4: 46}	seq_location_match	17	42468084	42468106	-	Human (GRCh38)	1.45907			0.776288	93	65	34
CATCTCACTTGGCTCCAAGA	Avana	ATP6V0A1	ATPase H+ transporting V0 subunit a1	HGNC:865	CATCTCACTTGGCTCCAAGAGGG	1147712293	{0: 1, 1: 0, 2: 1, 3: 16, 4: 161}	seq_location_match	17	42477694	42477716	-	Human (GRCh38)	0.683549			0.660288	63	61	58
AACGGAGGATCACCGCCAGA	Avana	ATP6V0A1	ATPase H+ transporting V0 subunit a1	HGNC:865	AACGGAGGATCACCGCCAGAGGG	1147713439	{0: 1, 1: 0, 2: 0, 3: 1, 4: 31}	seq_location_match	17	42487166	42487188	+	Human (GRCh38)	-0.485313			0.38775	93	63	57
AAAGGTTCTGAATCAAACGG	Avana	ATP6V0A1	ATPase H+ transporting V0 subunit a1	HGNC:865	AAAGGTTCTGAATCAAACGGAGG	1147713437	{0: 1, 1: 0, 2: 0, 3: 7, 4: 90}	seq_location_match	17	42487151	42487173	+	Human (GRCh38)		0.7151			82	72	71
GCACTTTGATGAACCAGACA	Avana	ATP6V0A1	ATPase H+ transporting V0 subunit a1	HGNC:865	GCACTTTGATGAACCAGACACGG	1147713444	{0: 1, 1: 0, 2: 1, 3: 12, 4: 105}	seq_match	17	42487214	42487236	-	Human (GRCh38)					73	66	33
ACGGCTGTAGACAGACTCGG	Avana	ATP6V0A2	ATPase H+ transporting V0 subunit a2	HGNC:18481	ACGGCTGTAGACAGACTCGGCGG	1103825816	{0: 1, 1: 0, 2: 0, 3: 2, 4: 47}	seq_location_match	12	123737105	123737127	-	Human (GRCh38)	-0.619561			0.725475	90	84	75
GTGTCTGGCCTAATTAACCA	Avana	ATP6V0A2	ATPase H+ transporting V0 subunit a2	HGNC:18481	GTGTCTGGCCTAATTAACCAAGG	1103824649	{0: 1, 1: 0, 2: 1, 3: 3, 4: 74}	seq_location_match	12	123727787	123727809	+	Human (GRCh38)	-1.2127			0.667308	87	64	29
TGTTGTGGAGAGTCTGCAAA	Avana	ATP6V0A2	ATPase H+ transporting V0 subunit a2	HGNC:18481	TGTTGTGGAGAGTCTGCAAAGGG	1103824655	{0: 1, 1: 0, 2: 3, 3: 78, 4: 1257}	seq_location_match	12	123727833	123727855	+	Human (GRCh38)	2.57728			0.482086	11	58	62
CCAGGTACTGCACAAAACCG	Avana	ATP6V0A2	ATPase H+ transporting V0 subunit a2	HGNC:18481	CCAGGTACTGCACAAAACCGAGG	1103825813	{0: 1, 1: 0, 2: 0, 3: 7, 4: 77}	seq_location_match	12	123737055	123737077	+	Human (GRCh38)	3.33955			0.34069	88	70	48
CCGCACCAACAAATTCACCG	Avana	ATP6V0A2	ATPase H+ transporting V0 subunit a2	HGNC:18481	CCGCACCAACAAATTCACCGAGG	1103826588	{0: 1, 1: 0, 2: 0, 3: 3, 4: 27}	seq_match	12	123743856	123743878	+	Human (GRCh38)					93	77	18
GATAGGGGTACACGTGGCAG	Avana	ATP6V0A2	ATPase H+ transporting V0 subunit a2	HGNC:18481	GATAGGGGTACACGTGGCAGTGG	1103825575	{0: 1, 1: 0, 2: 0, 3: 4, 4: 99}	seq_match	12	123735534	123735556	-	Human (GRCh38)					80	56	72
CCAGGGTAATCATTTCCCGT	Avana	ATP6V0A4	ATPase H+ transporting V0 subunit a4	HGNC:866	CCAGGGTAATCATTTCCCGTGGG	1033133900	{0: 1, 1: 0, 2: 0, 3: 3, 4: 64}	seq_location_match	7	138768782	138768804	+	Human (GRCh38)	-0.978604	0.6612		0.708465	91	66	48
GATGAGCCAGGAGTGCCAGT	Avana	ATP6V0A4	ATPase H+ transporting V0 subunit a4	HGNC:866	GATGAGCCAGGAGTGCCAGTTGG	1033132014	{0: 1, 1: 0, 2: 1, 3: 34, 4: 321}	seq_location_match	7	138752763	138752785	+	Human (GRCh38)	0.0715674			0.653573	62	64	49
GTCACAACTGTTTCTCCAGG	Avana	ATP6V0A4	ATPase H+ transporting V0 subunit a4	HGNC:866	GTCACAACTGTTTCTCCAGGTGG	1033134185	{0: 1, 1: 0, 2: 0, 3: 13, 4: 101}	seq_location_match	7	138771190	138771212	-	Human (GRCh38)	1.9739			0.41388	66	62	40
GCACTGCTTTCAACTCCAGG	Avana	ATP6V0A4	ATPase H+ transporting V0 subunit a4	HGNC:866	GCACTGCTTTCAACTCCAGGAGG	1033133140	{0: 1, 1: 1, 2: 1, 3: 12, 4: 157}	seq_location_match	7	138762365	138762387	+	Human (GRCh38)	2.8422			0.23308	60	69	36
AGATAGCTAGGCCAATGCCC	Avana	ATP6V0B	ATPase H+ transporting V0 subunit b	HGNC:861	AGATAGCTAGGCCAATGCCCAGG	906203785	{0: 1, 1: 0, 2: 4, 3: 82, 4: 377}	seq_location_match	1	43976126	43976148	-	Human (GRCh38)	1.4949			0.99422	54	61	44
GGCTGCCCCAACCACAGACA	Avana	ATP6V0B	ATPase H+ transporting V0 subunit b	HGNC:861	GGCTGCCCCAACCACAGACAGGG	906203791	{0: 1, 1: 0, 2: 3, 3: 24, 4: 232}	seq_location_match	1	43976149	43976171	-	Human (GRCh38)	1.23342			0.967282	56	57	39
GTTCTTGGTCTTGATCCTGG	Avana	ATP6V0B	ATPase H+ transporting V0 subunit b	HGNC:861	GTTCTTGGTCTTGATCCTGGGGG	906203834	{0: 1, 1: 0, 2: 3, 3: 19, 4: 613}	seq_location_match	1	43976349	43976371	-	Human (GRCh38)	0.823938			0.955933	38	63	58
TTTCAGTGCCACAGACCCCA	Avana	ATP6V0B	ATPase H+ transporting V0 subunit b	HGNC:861	TTTCAGTGCCACAGACCCCAAGG	906203902	{0: 1, 1: 0, 2: 1, 3: 23, 4: 185}	seq_location_match	1	43976775	43976797	+	Human (GRCh38)	0.333008			0.797285	62	59	39
GGCTCCTCCATCATTGGTGG	Avana	ATP6V0B	ATPase H+ transporting V0 subunit b	HGNC:861	GGCTCCTCCATCATTGGTGGAGG	906203829	{0: 1, 1: 0, 2: 1, 3: 8, 4: 153}	seq_match	1	43976318	43976340	+	Human (GRCh38)					66	55	57
TGTCATTAGCAACATGGCTG	Avana	ATP6V0B	ATPase H+ transporting V0 subunit b	HGNC:861	TGTCATTAGCAACATGGCTGAGG	906203880	{0: 1, 1: 0, 2: 2, 3: 11, 4: 152}	seq_location_match	1	43976638	43976660	+	Human (GRCh38)					67	59	26
CGAAAAACGAAGCATACTCG	Avana	ATP6V0C	ATPase H+ transporting V0 subunit c	HGNC:855	CGAAAAACGAAGCATACTCGGGG	1007550618	{0: 2, 1: 0, 2: 0, 3: 1, 4: 22}	seq_location_match	6	42727254	42727276	-	Human (GRCh38)	1.29504			0.989446	0	69	25
CATGAAGTCCATCATCCCAG	Avana	ATP6V0C	ATPase H+ transporting V0 subunit c	HGNC:855	CATGAAGTCCATCATCCCAGTGG	1132943338	{0: 2, 1: 1, 2: 0, 3: 6, 4: 120}	seq_location_match	16	2519294	2519316	+	Human (GRCh38)	3.95013			0.989235	0	74	45
GCCTATGGCACAGCCAAGAG	Avana	ATP6V0C	ATPase H+ transporting V0 subunit c	HGNC:855	GCCTATGGCACAGCCAAGAGCGG	1132943328	{0: 1, 1: 0, 2: 1, 3: 14, 4: 142}	seq_location_match	16	2519229	2519251	+	Human (GRCh38)	0.971575			0.951693	63	57	54
GACATGTCCGAGTCCAAGAG	Avana	ATP6V0C	ATPase H+ transporting V0 subunit c	HGNC:855	GACATGTCCGAGTCCAAGAGCGG	1132942260	{0: 1, 1: 0, 2: 0, 3: 4, 4: 62}	seq_location_match	16	2514101	2514123	+	Human (GRCh38)	0.818655			0.943536	85	65	51
CTCACCGCTGAAGACCATGG	Avana	ATP6V0C	ATPase H+ transporting V0 subunit c	HGNC:855	CTCACCGCTGAAGACCATGGCGG	1132942273	{0: 1, 1: 0, 2: 0, 3: 12, 4: 98}	seq_match	16	2514165	2514187	-	Human (GRCh38)					79	79	63
TGTGCCATAGGCAGCGCCCA	Avana	ATP6V0C	ATPase H+ transporting V0 subunit c	HGNC:855	TGTGCCATAGGCAGCGCCCAGGG	1132943326	{0: 1, 1: 0, 2: 0, 3: 11, 4: 115}	seq_location_match	16	2519218	2519240	-	Human (GRCh38)					78	50	73
GCTCAAGGAGAAGATGGTGG	Avana	ATP6V0D1	ATPase H+ transporting V0 subunit d1	HGNC:13724	GCTCAAGGAGAAGATGGTGGTGG	1139516159	{0: 1, 1: 0, 2: 5, 3: 36, 4: 383}	seq_location_match	16	67453605	67453627	-	Human (GRCh38)	2.53874			0.931814	40	59	69
TCGATGACTGACACCGTCAG	Avana	ATP6V0D1	ATPase H+ transporting V0 subunit d1	HGNC:13724	TCGATGACTGACACCGTCAGAGG	1139516165	{0: 1, 1: 0, 2: 0, 3: 1, 4: 23}	seq_location_match	16	67453634	67453656	+	Human (GRCh38)	1.24043			0.808524	96	64	75
AGTCCTGGAAAAAAGCCGCT	Avana	ATP6V0D1	ATPase H+ transporting V0 subunit d1	HGNC:13724	AGTCCTGGAAAAAAGCCGCTGGG	1139514076	{0: 1, 1: 0, 2: 1, 3: 11, 4: 123}	seq_location_match	16	67443161	67443183	+	Human (GRCh38)	0.731469			0.739491	79	61	41
CCCGGAGCTTTACTTTAACG	Avana	ATP6V0D1	ATPase H+ transporting V0 subunit d1	HGNC:13724	CCCGGAGCTTTACTTTAACGTGG	1139520679	{0: 1, 1: 0, 2: 0, 3: 2, 4: 21}	seq_location_match	16	67481053	67481075	-	Human (GRCh38)	-0.454432			0.41501	96	58	26
AGGCATGGTTCCTCATGTGG	Avana	ATP6V0D1	ATPase H+ transporting V0 subunit d1	HGNC:13724	AGGCATGGTTCCTCATGTGGCGG	1139516157	{0: 1, 1: 0, 2: 0, 3: 11, 4: 132}	seq_location_match	16	67453578	67453600	+	Human (GRCh38)		0.6469			74	65	81
GCTCGAAGCTGCCTAGTGGG	Avana	ATP6V0D1	ATPase H+ transporting V0 subunit d1	HGNC:13724	GCTCGAAGCTGCCTAGTGGGTGG	1139514353	{0: 1, 1: 0, 2: 1, 3: 4, 4: 65}	seq_location_match	16	67444600	67444622	+	Human (GRCh38)		0.627			84	63	58
TATAGGTGAGAAATGTGCTG	Avana	ATP6V0D2	ATPase H+ transporting V0 subunit d2	HGNC:18266	TATAGGTGAGAAATGTGCTGAGG	1043933186	{0: 1, 1: 0, 2: 0, 3: 26, 4: 195}	seq_location_match	8	86113854	86113876	-	Human (GRCh38)	-0.118659			0.653924	64	66	31
ATTTCTGTGAAACGGCCCAA	Avana	ATP6V0D2	ATPase H+ transporting V0 subunit d2	HGNC:18266	ATTTCTGTGAAACGGCCCAAGGG	1043935710	{0: 1, 1: 0, 2: 0, 3: 3, 4: 118}	seq_location_match	8	86139545	86139567	-	Human (GRCh38)	0.778372	0.5967		0.532789	87	60	69
TTTCTGTGAAACGGCCCAAG	Avana	ATP6V0D2	ATPase H+ transporting V0 subunit d2	HGNC:18266	TTTCTGTGAAACGGCCCAAGGGG	1043935709	{0: 1, 1: 0, 2: 0, 3: 5, 4: 74}	seq_location_match	8	86139544	86139566	-	Human (GRCh38)	1.15641			0.36341	89	67	69
ATTCTGATCGAAACGCCATT	Avana	ATP6V0D2	ATPase H+ transporting V0 subunit d2	HGNC:18266	ATTCTGATCGAAACGCCATTAGG	1043935716	{0: 1, 1: 0, 2: 0, 3: 2, 4: 40}	seq_location_match	8	86139614	86139636	+	Human (GRCh38)	2.3143			0.34624	94	48	34
GGACCCTTAGGGATGAACCA	Avana	ATP6V0E1	ATPase H+ transporting V0 subunit e1	HGNC:863	GGACCCTTAGGGATGAACCAAGG	1001608874	{0: 2, 1: 1, 2: 1, 3: 11, 4: 100}	seq_location_match	5	172983933	172983955	-	Human (GRCh38)	1.25285			0.884615	0	75	34
AACACGCTCATCACAATGAG	Avana	ATP6V0E1	ATPase H+ transporting V0 subunit e1	HGNC:863	AACACGCTCATCACAATGAGAGG	1001608865	{0: 1, 1: 0, 2: 0, 3: 2, 4: 78}	seq_location_match	5	172983885	172983907	-	Human (GRCh38)	0.521446	0.6232		0.55013	83	62	44
AGTGAGGCCGTGATACGCCA	Avana	ATP6V0E1	ATPase H+ transporting V0 subunit e1	HGNC:863	AGTGAGGCCGTGATACGCCATGG	1001608863	{0: 1, 1: 0, 2: 0, 3: 0, 4: 42}	seq_location_match	5	172983859	172983881	-	Human (GRCh38)	1.05336			0.429529	98	63	50
TCACAATGAGAGGCACAGTG	Avana	ATP6V0E1	ATPase H+ transporting V0 subunit e1	HGNC:863	TCACAATGAGAGGCACAGTGAGG	1001608864	{0: 1, 1: 0, 2: 2, 3: 16, 4: 229}	seq_location_match	5	172983875	172983897	-	Human (GRCh38)	1.26511			0.360812	58	73	50
ACCCCCGGTTAGGACCCTTA	Avana	ATP6V0E1	ATPase H+ transporting V0 subunit e1	HGNC:863	ACCCCCGGTTAGGACCCTTAGGG	1001608879	{0: 1, 1: 0, 2: 0, 3: 3, 4: 29}	seq_match	5	172983944	172983966	-	Human (GRCh38)					92	60	66
ATTGTGATGAGCGTGTTCTG	Avana	ATP6V0E1	ATPase H+ transporting V0 subunit e1	HGNC:863	ATTGTGATGAGCGTGTTCTGGGG	1001608868	{0: 1, 1: 1, 2: 2, 3: 5, 4: 170}	seq_location_match	5	172983891	172983913	+	Human (GRCh38)		0.6666			52	67	54
GGTGAAGATGATGACCGGGA	Avana	ATP6V0E2	ATPase H+ transporting V0 subunit e2	HGNC:21723	GGTGAAGATGATGACCGGGAGGG	1034284269	{0: 1, 1: 0, 2: 0, 3: 32, 4: 341}	seq_location_match	7	149874085	149874107	-	Human (GRCh38)	0.884692			0.397003	76	67	73
TGGTGAAGATGATGACCGGG	Avana	ATP6V0E2	ATPase H+ transporting V0 subunit e2	HGNC:21723	TGGTGAAGATGATGACCGGGAGG	1034284270	{0: 1, 1: 0, 2: 1, 3: 14, 4: 177}	seq_location_match	7	149874086	149874108	-	Human (GRCh38)	0.713204			0.333268	80	69	61
GATCAGGAGATGCGCGTGCG	Avana	ATP6V0E2	ATPase H+ transporting V0 subunit e2	HGNC:21723	GATCAGGAGATGCGCGTGCGCGG	1034284234	{0: 1, 1: 0, 2: 0, 3: 2, 4: 42}	seq_location_match	7	149873910	149873932	+	Human (GRCh38)	1.32065			0.287622	92	53	57
GGATGCCCAGGCAGGATGCA	Avana	ATP6V0E2	ATPase H+ transporting V0 subunit e2	HGNC:21723	GGATGCCCAGGCAGGATGCAGGG	1034284258	{0: 1, 1: 0, 2: 6, 3: 29, 4: 488}	seq_location_match	7	149874032	149874054	-	Human (GRCh38)	1.10403			0.177392	45	55	39
AGCACCCGAAGCGATCAGCC	Avana	ATP6V0E2	ATPase H+ transporting V0 subunit e2	HGNC:21723	AGCACCCGAAGCGATCAGCCGGG	1034284241	{0: 1, 1: 0, 2: 0, 3: 3, 4: 40}	seq_location_match	7	149873938	149873960	-	Human (GRCh38)		0.6032			92	60	31
CAGGATGCAGGGCCGAGCAG	Avana	ATP6V0E2	ATPase H+ transporting V0 subunit e2	HGNC:21723	CAGGATGCAGGGCCGAGCAGCGG	1034284255	{0: 1, 1: 0, 2: 2, 3: 35, 4: 356}	seq_match	7	149874021	149874043	-	Human (GRCh38)					65	50	64
TGTAAAGGAGAAGTTCACCA	Avana	ATP6V1A	ATPase H+ transporting V1 subunit A	HGNC:851	TGTAAAGGAGAAGTTCACCATGG	960105013	{0: 1, 1: 1, 2: 0, 3: 28, 4: 254}	seq_location_match	3	113786261	113786283	+	Human (GRCh38)	1.58394			0.98717	48	74	25
GGTTACACAGACATACCCGT	Avana	ATP6V1A	ATPase H+ transporting V1 subunit A	HGNC:851	GGTTACACAGACATACCCGTAGG	960104850	{0: 1, 1: 0, 2: 0, 3: 1, 4: 44}	seq_location_match	3	113784432	113784454	-	Human (GRCh38)	0.969178			0.958591	94	68	39
AGTCCTCCGGGACTTCCCAG	Avana	ATP6V1A	ATPase H+ transporting V1 subunit A	HGNC:851	AGTCCTCCGGGACTTCCCAGAGG	960105272	{0: 1, 1: 0, 2: 1, 3: 12, 4: 111}	seq_location_match	3	113788854	113788876	+	Human (GRCh38)	0.975456			0.944533	70	69	55
CAAAGCATCTACATCCCCAG	Avana	ATP6V1A	ATPase H+ transporting V1 subunit A	HGNC:851	CAAAGCATCTACATCCCCAGAGG	960104841	{0: 1, 1: 0, 2: 2, 3: 13, 4: 134}	seq_location_match	3	113784352	113784374	+	Human (GRCh38)	0.582156			0.903083	68	75	78
GGACCAAGCTCTACAGAGAG	Avana	ATP6V1A	ATPase H+ transporting V1 subunit A	HGNC:851	GGACCAAGCTCTACAGAGAGGGG	960104828	{0: 1, 1: 0, 2: 1, 3: 7, 4: 139}	seq_match	3	113784265	113784287	-	Human (GRCh38)					73	69	56
TTACCTCTAGCTCACAATGG	Avana	ATP6V1A	ATPase H+ transporting V1 subunit A	HGNC:851	TTACCTCTAGCTCACAATGGAGG	960105357	{0: 1, 1: 0, 2: 0, 3: 4, 4: 68}	seq_match	3	113789722	113789744	+	Human (GRCh38)					85	64	53
TCTTCACCAGCCCCGCCTGG	Avana	ATP6V1B1	ATPase H+ transporting V1 subunit B1	HGNC:853	TCTTCACCAGCCCCGCCTGGCGG	932340652	{0: 1, 1: 0, 2: 0, 3: 15, 4: 194}	seq_location_match	2	70960938	70960960	-	Human (GRCh38)	0.649143			0.642716	75	64	57
GCACTCCCGCATCTACCCCG	Avana	ATP6V1B1	ATPase H+ transporting V1 subunit B1	HGNC:853	GCACTCCCGCATCTACCCCGAGG	932340434	{0: 1, 1: 0, 2: 1, 3: 2, 4: 57}	seq_location_match	2	70959955	70959977	+	Human (GRCh38)	1.0839			0.566625	85	74	48
CTAGGTTGCAGCTACTGCCG	Avana	ATP6V1B1	ATPase H+ transporting V1 subunit B1	HGNC:853	CTAGGTTGCAGCTACTGCCGGGG	932336743	{0: 1, 1: 0, 2: 0, 3: 2, 4: 77}	seq_location_match	2	70935990	70936012	-	Human (GRCh38)	1.08739			0.486104	90	59	64
ACTCACCTGAACAATCGCCT	Avana	ATP6V1B1	ATPase H+ transporting V1 subunit B1	HGNC:853	ACTCACCTGAACAATCGCCTTGG	932340083	{0: 1, 1: 0, 2: 0, 3: 4, 4: 89}	seq_location_match	2	70958128	70958150	-	Human (GRCh38)	1.00393			0.464584	91	60	20
GGATGAACAGTATTGCTAGG	Avana	ATP6V1B2	ATPase H+ transporting V1 subunit B2	HGNC:854	GGATGAACAGTATTGCTAGGGGG	1037576629	{0: 1, 1: 0, 2: 0, 3: 3, 4: 81}	seq_location_match	8	20211249	20211271	+	Human (GRCh38)	1.29808			0.966486	86	74	61
TCAATGTCGAATCTACCCAG	Avana	ATP6V1B2	ATPase H+ transporting V1 subunit B2	HGNC:854	TCAATGTCGAATCTACCCAGAGG	1037576618	{0: 1, 1: 0, 2: 2, 3: 4, 4: 32}	seq_location_match	8	20211193	20211215	+	Human (GRCh38)	1.14671	0.7932		0.966275	86	79	62
CCAAGCATATCCTCAGACAC	Avana	ATP6V1B2	ATPase H+ transporting V1 subunit B2	HGNC:854	CCAAGCATATCCTCAGACACCGG	1037576569	{0: 1, 1: 0, 2: 0, 3: 10, 4: 142}	seq_location_match	8	20210418	20210440	-	Human (GRCh38)	0.855142			0.94692	64	63	68
GTCCATTTGACCTTACCGGA	Avana	ATP6V1B2	ATPase H+ transporting V1 subunit B2	HGNC:854	GTCCATTTGACCTTACCGGATGG	1037576492	{0: 1, 1: 0, 2: 0, 3: 2, 4: 34}	seq_location_match	8	20209454	20209476	+	Human (GRCh38)	0.696347			0.913999	95	57	33
ATACTCACTGAGGCGAGGCT	Avana	ATP6V1B2	ATPase H+ transporting V1 subunit B2	HGNC:854	ATACTCACTGAGGCGAGGCTGGG	1037575359	{0: 1, 1: 0, 2: 0, 3: 12, 4: 124}	seq_match	8	20197528	20197550	-	Human (GRCh38)					83	55	51
CTCTGATACTCACTGAGGCG	Avana	ATP6V1B2	ATPase H+ transporting V1 subunit B2	HGNC:854	CTCTGATACTCACTGAGGCGAGG	1037575361	{0: 1, 1: 0, 2: 2, 3: 2, 4: 81}	seq_location_match	8	20197533	20197555	-	Human (GRCh38)		0.664			79	66	38
TTATATAACAAGGTTCCAGT	Avana	ATP6V1C1	ATPase H+ transporting V1 subunit C1	HGNC:856	TTATATAACAAGGTTCCAGTGGG	1045537942	{0: 1, 1: 0, 2: 0, 3: 6, 4: 151}	seq_location_match	8	103051063	103051085	+	Human (GRCh38)	1.63271			0.932669	78	64	22
AACATGGGAGAAATTGCATG	Avana	ATP6V1C1	ATPase H+ transporting V1 subunit C1	HGNC:856	AACATGGGAGAAATTGCATGCGG	1045537099	{0: 1, 1: 0, 2: 2, 3: 22, 4: 269}	seq_location_match	8	103040887	103040909	+	Human (GRCh38)	0.839629			0.866497	58	69	51
TCTGGCTTATATCTGCTCCT	Avana	ATP6V1C1	ATPase H+ transporting V1 subunit C1	HGNC:856	TCTGGCTTATATCTGCTCCTGGG	1045537093	{0: 1, 1: 0, 2: 0, 3: 13, 4: 153}	seq_location_match	8	103040847	103040869	+	Human (GRCh38)	0.603243			0.852329	71	50	37
AACTGGATGCATTTGTAGAA	Avana	ATP6V1C1	ATPase H+ transporting V1 subunit C1	HGNC:856	AACTGGATGCATTTGTAGAAGGG	1045537219	{0: 1, 1: 0, 2: 0, 3: 19, 4: 187}	seq_location_match	8	103042386	103042408	+	Human (GRCh38)	1.08172			0.841937	69	51	38
ACTTGGTTACTTATATAACA	Avana	ATP6V1C1	ATPase H+ transporting V1 subunit C1	HGNC:856	ACTTGGTTACTTATATAACAAGG	1045537940	{0: 1, 1: 0, 2: 0, 3: 11, 4: 178}	seq_match	8	103051053	103051075	+	Human (GRCh38)					69	62	18
GAAAACCTGTCAGCAAACAT	Avana	ATP6V1C1	ATPase H+ transporting V1 subunit C1	HGNC:856	GAAAACCTGTCAGCAAACATGGG	1045537097	{0: 1, 1: 0, 2: 0, 3: 16, 4: 216}	seq_match	8	103040872	103040894	+	Human (GRCh38)					67	65	50
GTGTCCACCACACTCACGAG	Avana	ATP6V1C2	ATPase H+ transporting V1 subunit C2	HGNC:18264	GTGTCCACCACACTCACGAGCGG	926196070	{0: 1, 1: 0, 2: 1, 3: 4, 4: 48}	seq_location_match	2	10764393	10764415	-	Human (GRCh38)	0.187318	0.6793		0.612596	88	68	55
GATGGACCTGAAGTCCCGAA	Avana	ATP6V1C2	ATPase H+ transporting V1 subunit C2	HGNC:18264	GATGGACCTGAAGTCCCGAACGG	926196756	{0: 1, 1: 0, 2: 0, 3: 10, 4: 80}	seq_location_match	2	10768736	10768758	+	Human (GRCh38)	0.788058			0.40094	86	71	76
GAGCACCTCCTGGCAAACGG	Avana	ATP6V1C2	ATPase H+ transporting V1 subunit C2	HGNC:18264	GAGCACCTCCTGGCAAACGGAGG	926194438	{0: 1, 1: 0, 2: 0, 3: 9, 4: 81}	seq_location_match	2	10754045	10754067	+	Human (GRCh38)	1.18236	0.691		0.346492	88	69	73
GTTTCCCCAACTCATCAGAG	Avana	ATP6V1C2	ATPase H+ transporting V1 subunit C2	HGNC:18264	GTTTCCCCAACTCATCAGAGAGG	926190855	{0: 1, 1: 0, 2: 2, 3: 13, 4: 115}	seq_location_match	2	10726528	10726550	-	Human (GRCh38)	1.90143			0.288136	75	72	29
ACCTACCTCCGTTTGCCAGG	Avana	ATP6V1C2	ATPase H+ transporting V1 subunit C2	HGNC:18264	ACCTACCTCCGTTTGCCAGGAGG	926194440	{0: 1, 1: 0, 2: 1, 3: 1, 4: 52}	seq_match	2	10754050	10754072	-	Human (GRCh38)					84	63	39
CTCATCAGAGAGGCCAACCA	Avana	ATP6V1C2	ATPase H+ transporting V1 subunit C2	HGNC:18264	CTCATCAGAGAGGCCAACCAGGG	926190850	{0: 1, 1: 0, 2: 2, 3: 18, 4: 182}	seq_location_match	2	10726518	10726540	-	Human (GRCh38)		0.6418			71	64	52
TCCTTTACTTACATTCGCGA	Avana	ATP6V1D	ATPase H+ transporting V1 subunit D	HGNC:13527	TCCTTTACTTACATTCGCGAGGG	1118586633	{0: 1, 1: 0, 2: 0, 3: 1, 4: 37}	seq_location_match	14	67359646	67359668	+	Human (GRCh38)	1.4768			0.952488	96	59	30
GATCCTAAAGAAGATAATAG	Avana	ATP6V1D	ATPase H+ transporting V1 subunit D	HGNC:13527	GATCCTAAAGAAGATAATAGAGG	1118585894	{0: 1, 1: 0, 2: 0, 3: 13, 4: 200}	seq_location_match	14	67352922	67352944	-	Human (GRCh38)	1.27686	0.5466		0.920525	57	55	21
TTCCTTTACTTACATTCGCG	Avana	ATP6V1D	ATPase H+ transporting V1 subunit D	HGNC:13527	TTCCTTTACTTACATTCGCGAGG	1118586632	{0: 1, 1: 0, 2: 0, 3: 3, 4: 52}	seq_location_match	14	67359645	67359667	+	Human (GRCh38)	0.961652			0.903869	94	60	20
GCGAGGGAAAGATTTCAATT	Avana	ATP6V1D	ATPase H+ transporting V1 subunit D	HGNC:13527	GCGAGGGAAAGATTTCAATTCGG	1118586635	{0: 1, 1: 0, 2: 0, 3: 7, 4: 96}	seq_location_match	14	67359662	67359684	+	Human (GRCh38)	-0.192326			0.326632	80	53	52
GCTGAAGCCAAGTTCACAGC	Avana	ATP6V1D	ATPase H+ transporting V1 subunit D	HGNC:13527	GCTGAAGCCAAGTTCACAGCAGG	1118585699	{0: 1, 1: 0, 2: 1, 3: 21, 4: 203}	seq_match	14	67350620	67350642	-	Human (GRCh38)					65	58	37
TAGGGCACAGACCATCATGA	Avana	ATP6V1D	ATPase H+ transporting V1 subunit D	HGNC:13527	TAGGGCACAGACCATCATGAAGG	1118585902	{0: 1, 1: 0, 2: 0, 3: 14, 4: 114}	seq_location_match	14	67353021	67353043	-	Human (GRCh38)					76	64	36
CCAGCAACTGGTACAAACCC	Avana	ATP6V1E1	ATPase H+ transporting V1 subunit E1	HGNC:857	CCAGCAACTGGTACAAACCCTGG	1180677828	{0: 2, 1: 0, 2: 0, 3: 18, 4: 174}	seq_location_match	22	17600077	17600099	+	Human (GRCh38)	3.34595			0.979215	0	60	40
AGTTCAACATAGAGAAAGGT	Avana	ATP6V1E1	ATPase H+ transporting V1 subunit E1	HGNC:857	AGTTCAACATAGAGAAAGGTCGG	1180679241	{0: 1, 1: 0, 2: 0, 3: 21, 4: 192}	seq_location_match	22	17613288	17613310	-	Human (GRCh38)	1.06481	0.6054		0.966013	34	61	33
GAAGAGTTCAACATAGAGAA	Avana	ATP6V1E1	ATPase H+ transporting V1 subunit E1	HGNC:857	GAAGAGTTCAACATAGAGAAAGG	906054357	{0: 3, 1: 1, 2: 3, 3: 10, 4: 273}	seq_location_match	1	42903337	42903359	+	Human (GRCh38)	0.935194			0.935792	0	50	33
TATTTCTTCTGCTTTCTCAT	Avana	ATP6V1E1	ATPase H+ transporting V1 subunit E1	HGNC:857	TATTTCTTCTGCTTTCTCATTGG	1180680075	{0: 2, 1: 2, 2: 6, 3: 61, 4: 575}	seq_location_match	22	17619470	17619492	+	Human (GRCh38)	0.146219			0.606775	0	32	16
CGATGCTGACGTGCAAAAGC	Avana	ATP6V1E1	ATPase H+ transporting V1 subunit E1	HGNC:857	CGATGCTGACGTGCAAAAGCAGG	1180681280	{0: 1, 1: 0, 2: 0, 3: 5, 4: 50}	seq_match	22	17628602	17628624	-	Human (GRCh38)					83	50	34
GTCAGCATCGCTGAGAGCCA	Avana	ATP6V1E1	ATPase H+ transporting V1 subunit E1	HGNC:857	GTCAGCATCGCTGAGAGCCATGG	1180681281	{0: 1, 1: 1, 2: 1, 3: 13, 4: 141}	seq_location_match	22	17628615	17628637	+	Human (GRCh38)					46	59	41
CCACCATGAGGAATCAGGCG	Avana	ATP6V1E2	ATPase H+ transporting V1 subunit E2	HGNC:18125	CCACCATGAGGAATCAGGCGAGG	929963275	{0: 1, 1: 0, 2: 0, 3: 11, 4: 85}	seq_location_match	2	46512472	46512494	-	Human (GRCh38)	0.511132	0.671		0.658447	85	67	46
GGAAATCGATGCCAAGGCTG	Avana	ATP6V1E2	ATPase H+ transporting V1 subunit E2	HGNC:18125	GGAAATCGATGCCAAGGCTGAGG	929963287	{0: 1, 1: 0, 2: 0, 3: 4, 4: 122}	seq_location_match	2	46512606	46512628	-	Human (GRCh38)	0.468044			0.623342	77	56	43
TCAGTCGTTGGGTTTGCACG	Avana	ATP6V1E2	ATPase H+ transporting V1 subunit E2	HGNC:18125	TCAGTCGTTGGGTTTGCACGAGG	929963284	{0: 1, 1: 0, 2: 0, 3: 2, 4: 31}	seq_location_match	2	46512558	46512580	+	Human (GRCh38)	0.989251			0.519186	94	62	59
GGAAGCCAATGAGAAAGCAG	Avana	ATP6V1E2	ATPase H+ transporting V1 subunit E2	HGNC:18125	GGAAGCCAATGAGAAAGCAGAGG	929963290	{0: 1, 1: 0, 2: 4, 3: 40, 4: 521}	seq_location_match	2	46512627	46512649	-	Human (GRCh38)	3.03081			0.293289	32	63	53
GATTTCCTCTGCTTTCTCAT	Avana	ATP6V1E2	ATPase H+ transporting V1 subunit E2	HGNC:18125	GATTTCCTCTGCTTTCTCATTGG	929963289	{0: 1, 1: 0, 2: 3, 3: 45, 4: 358}	seq_match	2	46512622	46512644	+	Human (GRCh38)					46	36	27
TTTCACATCGACATCACTCA	Avana	ATP6V1E2	ATPase H+ transporting V1 subunit E2	HGNC:18125	TTTCACATCGACATCACTCAGGG	929963294	{0: 1, 1: 0, 2: 0, 3: 10, 4: 126}	seq_match	2	46512685	46512707	+	Human (GRCh38)					84	61	29
GGTAAGCTCATCGCAGTGAT	Avana	ATP6V1F	ATPase H+ transporting V1 subunit F	HGNC:16832	GGTAAGCTCATCGCAGTGATCGG	1032081816	{0: 1, 1: 0, 2: 0, 3: 1, 4: 41}	seq_location_match	7	128862917	128862939	+	Human (GRCh38)	1.12439			0.977624	91	57	43
CCGCCATCCCAATTTCCTGG	Avana	ATP6V1F	ATPase H+ transporting V1 subunit F	HGNC:16832	CCGCCATCCCAATTTCCTGGTGG	1032081829	{0: 1, 1: 0, 2: 1, 3: 7, 4: 114}	seq_location_match	7	128862997	128863019	+	Human (GRCh38)	0.992355	0.7188		0.966436	73	72	48
GTGACTGGTTTCCTGCTGGG	Avana	ATP6V1F	ATPase H+ transporting V1 subunit F	HGNC:16832	GTGACTGGTTTCCTGCTGGGCGG	1032081822	{0: 1, 1: 0, 2: 1, 3: 23, 4: 215}	seq_location_match	7	128862953	128862975	+	Human (GRCh38)	1.04644			0.957795	35	70	72
AGTGTCTTCGATCTCATTGA	Avana	ATP6V1F	ATPase H+ transporting V1 subunit F	HGNC:16832	AGTGTCTTCGATCTCATTGATGG	1095995991	{0: 2, 1: 0, 2: 1, 3: 5, 4: 64}	seq_location_match	12	48085192	48085214	-	Human (GRCh38)	0.759229			0.951693	0	48	30
GCTCCCCTATGCCGCCCAGC	Avana	ATP6V1F	ATPase H+ transporting V1 subunit F	HGNC:16832	GCTCCCCTATGCCGCCCAGCAGG	1032081826	{0: 1, 1: 2, 2: 1, 3: 5, 4: 122}	seq_match	7	128862964	128862986	-	Human (GRCh38)					51	50	49
TTTCCTGCTGGGCGGCATAG	Avana	ATP6V1F	ATPase H+ transporting V1 subunit F	HGNC:16832	TTTCCTGCTGGGCGGCATAGGGG	1032081825	{0: 1, 1: 1, 2: 1, 3: 4, 4: 99}	seq_match	7	128862961	128862983	+	Human (GRCh38)					81	55	56
TGAACAGTACCGCCTGCAGA	Avana	ATP6V1G1	ATPase H+ transporting V1 subunit G1	HGNC:864	TGAACAGTACCGCCTGCAGAGGG	1059481312	{0: 1, 1: 3, 2: 3, 3: 10, 4: 61}	seq_location_match	9	114592601	114592623	+	Human (GRCh38)	1.41819	0.6218		0.971582	34	62	32
ATTCTTTCTCCCTCTGCAGG	Avana	ATP6V1G1	ATPase H+ transporting V1 subunit G1	HGNC:864	ATTCTTTCTCCCTCTGCAGGCGG	1059481313	{0: 1, 1: 2, 2: 1, 3: 24, 4: 285}	seq_location_match	9	114592610	114592632	-	Human (GRCh38)	1.03331			0.93844	24	61	51
TGAAAACAGGAAAGAACCGG	Avana	ATP6V1G1	ATPase H+ transporting V1 subunit G1	HGNC:864	TGAAAACAGGAAAGAACCGGAGG	1059481306	{0: 1, 1: 0, 2: 1, 3: 20, 4: 269}	seq_location_match	9	114592543	114592565	+	Human (GRCh38)	1.04018	0.6963		0.926245	71	70	56
CCATGGCTAGTCAGTCTCAG	Avana	ATP6V1G1	ATPase H+ transporting V1 subunit G1	HGNC:864	CCATGGCTAGTCAGTCTCAGGGG	1059480786	{0: 1, 1: 0, 2: 2, 3: 18, 4: 120}	seq_location_match	9	114587837	114587859	+	Human (GRCh38)	0.361343			0.825643	68	72	54
GGAGAAAGAATTCAAGGCCA	Avana	ATP6V1G1	ATPase H+ transporting V1 subunit G1	HGNC:864	GGAGAAAGAATTCAAGGCCAAGG	1059481316	{0: 1, 1: 3, 2: 2, 3: 42, 4: 418}	seq_match	9	114592622	114592644	+	Human (GRCh38)					21	60	43
GGCAGCCGAGAAGGTGTCCG	Avana	ATP6V1G1	ATPase H+ transporting V1 subunit G1	HGNC:864	GGCAGCCGAGAAGGTGTCCGAGG	1059480792	{0: 1, 1: 0, 2: 0, 3: 8, 4: 132}	seq_location_match	9	114587889	114587911	+	Human (GRCh38)		0.633			82	63	48
CGAATTCCAGAGCAAGCAGC	Avana	ATP6V1G2	ATPase H+ transporting V1 subunit G2	HGNC:862	CGAATTCCAGAGCAAGCAGCAGG	1006077900	{0: 1, 1: 0, 2: 3, 3: 12, 4: 197}	seq_location_match	6	31546111	31546133	-	Human (GRCh38)	1.23343			0.640873	57	47	38
ATTCCAGAGCAAGCAGCAGG	Avana	ATP6V1G2	ATPase H+ transporting V1 subunit G2	HGNC:862	ATTCCAGAGCAAGCAGCAGGCGG	1006077899	{0: 1, 1: 0, 2: 4, 3: 37, 4: 289}	seq_location_match	6	31546108	31546130	-	Human (GRCh38)	0.925416			0.621982	44	64	60
CCCAGGCCATGGGCTCCCAG	Avana	ATP6V1G2	ATPase H+ transporting V1 subunit G2	HGNC:862	CCCAGGCCATGGGCTCCCAGGGG	1006077800	{0: 1, 1: 0, 2: 9, 3: 64, 4: 423}	seq_location_match	6	31545564	31545586	-	Human (GRCh38)	1.07084	0.6652		0.556867	39	67	71
ATTCGTGCTCTCGCTCTCTG	Avana	ATP6V1G2	ATPase H+ transporting V1 subunit G2	HGNC:862	ATTCGTGCTCTCGCTCTCTGCGG	1006077901	{0: 1, 1: 0, 2: 0, 3: 6, 4: 146}	seq_location_match	6	31546129	31546151	+	Human (GRCh38)	0.777807	0.7026		0.529566	74	70	48
CTCAGCAGACAGGTTCCCCT	Avana	ATP6V1G2	ATPase H+ transporting V1 subunit G2	HGNC:862	CTCAGCAGACAGGTTCCCCTGGG	1006077797	{0: 1, 1: 0, 2: 1, 3: 14, 4: 225}	seq_location_match	6	31545549	31545571	+	Human (GRCh38)					72	54	53
GGAGGAGGCACAGATGGAGG	Avana	ATP6V1G2	ATPase H+ transporting V1 subunit G2	HGNC:862	GGAGGAGGCACAGATGGAGGTGG	1006077902	{0: 1, 1: 1, 2: 22, 3: 342, 4: 2610}	seq_match	6	31546159	31546181	-	Human (GRCh38)					16	56	60
CCATGACAAGCCAGTCTCAG	Avana	ATP6V1G3	ATPase H+ transporting V1 subunit G3	HGNC:18265	CCATGACAAGCCAGTCTCAGGGG	919517206	{0: 1, 1: 0, 2: 1, 3: 15, 4: 167}	seq_location_match	1	198540630	198540652	-	Human (GRCh38)	0.736566			0.34923	62	68	52
TTTCTGCCTGAAGAAGCTGG	Avana	ATP6V1G3	ATPase H+ transporting V1 subunit G3	HGNC:18265	TTTCTGCCTGAAGAAGCTGGTGG	919517203	{0: 1, 1: 0, 2: 1, 3: 32, 4: 320}	seq_location_match	1	198540605	198540627	+	Human (GRCh38)	0.848053			0.314175	49	61	58
GCTTCTTCAGGCAGAAAAAC	Avana	ATP6V1G3	ATPase H+ transporting V1 subunit G3	HGNC:18265	GCTTCTTCAGGCAGAAAAACGGG	919517200	{0: 1, 1: 0, 2: 2, 3: 20, 4: 212}	seq_location_match	1	198540599	198540621	-	Human (GRCh38)	1.14374			0.222154	59	45	40
AGCTTCTTCAGGCAGAAAAA	Avana	ATP6V1G3	ATPase H+ transporting V1 subunit G3	HGNC:18265	AGCTTCTTCAGGCAGAAAAACGG	919517201	{0: 1, 1: 0, 2: 7, 3: 42, 4: 493}	seq_location_match	1	198540600	198540622	-	Human (GRCh38)	1.28807			0.204191	41	46	16
ACGGGCCAAGGACAAGCTAG	Avana	ATP6V1G3	ATPase H+ transporting V1 subunit G3	HGNC:18265	ACGGGCCAAGGACAAGCTAGAGG	919517198	{0: 1, 1: 0, 2: 0, 3: 4, 4: 69}	seq_location_match	1	198540581	198540603	-	Human (GRCh38)		0.6574			83	66	66
TCAGGCAGAAAAACGGGCCA	Avana	ATP6V1G3	ATPase H+ transporting V1 subunit G3	HGNC:18265	TCAGGCAGAAAAACGGGCCAAGG	919517199	{0: 1, 1: 0, 2: 1, 3: 27, 4: 335}	seq_match	1	198540593	198540615	-	Human (GRCh38)					79	57	27
GATGTAGCAAGAACACTGCG	Avana	ATP6V1H	ATPase H+ transporting V1 subunit H	HGNC:18303	GATGTAGCAAGAACACTGCGTGG	1041038222	{0: 1, 1: 0, 2: 0, 3: 9, 4: 94}	seq_location_match	8	53817468	53817490	-	Human (GRCh38)	1.68488			0.947725	79	73	25
CTGCTTCCACCCAAGCAAAG	Avana	ATP6V1H	ATPase H+ transporting V1 subunit H	HGNC:18303	CTGCTTCCACCCAAGCAAAGCGG	1041036934	{0: 1, 1: 0, 2: 1, 3: 36, 4: 359}	seq_location_match	8	53801812	53801834	+	Human (GRCh38)	1.5471			0.858794	55	70	64
ATGACCAAAATGGATATCCG	Avana	ATP6V1H	ATPase H+ transporting V1 subunit H	HGNC:18303	ATGACCAAAATGGATATCCGAGG	1041040491	{0: 1, 1: 0, 2: 0, 3: 7, 4: 75}	seq_location_match	8	53841668	53841690	-	Human (GRCh38)	0.529056			0.720218	88	70	33
TTTACCATATGAACAGTGAA	Avana	ATP6V1H	ATPase H+ transporting V1 subunit H	HGNC:18303	TTTACCATATGAACAGTGAAGGG	1041038215	{0: 1, 1: 0, 2: 1, 3: 22, 4: 206}	seq_location_match	8	53817412	53817434	+	Human (GRCh38)	0.0866432			0.558208	64	60	24
AAGATTGTGAGTTTATTCAG	Avana	ATP6V1H	ATPase H+ transporting V1 subunit H	HGNC:18303	AAGATTGTGAGTTTATTCAGAGG	1041039492	{0: 1, 1: 0, 2: 1, 3: 24, 4: 201}	seq_match	8	53833044	53833066	-	Human (GRCh38)					61	64	61
CGAAGTTTAGATGACCAAAA	Avana	ATP6V1H	ATPase H+ transporting V1 subunit H	HGNC:18303	CGAAGTTTAGATGACCAAAATGG	1041040492	{0: 1, 1: 0, 2: 1, 3: 3, 4: 97}	seq_match	8	53841678	53841700	-	Human (GRCh38)					72	33	58
GCTTGCATTATACTTCACAA	Avana	ATP7A	ATPase copper transporting alpha	HGNC:869	GCTTGCATTATACTTCACAATGG	1193137573	{0: 1, 1: 0, 2: 0, 3: 7, 4: 131}	seq_match	X	77989572	77989594	-	Human (GRCh38)				0.603513	73	71	33
CTAGTCTCACAAAACACAGA	Avana	ATP7A	ATPase copper transporting alpha	HGNC:869	CTAGTCTCACAAAACACAGAGGG	1193139280	{0: 1, 1: 0, 2: 1, 3: 9, 4: 171}	seq_match	X	78009145	78009167	+	Human (GRCh38)				0.517885	60	66	28
GATTGGCATTCACTATAGAA	Avana	ATP7A	ATPase copper transporting alpha	HGNC:869	GATTGGCATTCACTATAGAAGGG	1193137499	{0: 1, 1: 0, 2: 0, 3: 5, 4: 108}	seq_match	X	77988511	77988533	-	Human (GRCh38)				0.275718	77	61	39
GTTTCTGGAGAGGTTAGTAG	Avana	ATP7A	ATPase copper transporting alpha	HGNC:869	GTTTCTGGAGAGGTTAGTAGAGG	1193137600	{0: 1, 1: 1, 2: 0, 3: 13, 4: 183}	seq_match	X	77989889	77989911	-	Human (GRCh38)				0.23034	65	63	51
AGTCGTGCTGAAGATGAAAG	Avana	ATP7A	ATPase copper transporting alpha	HGNC:869	AGTCGTGCTGAAGATGAAAGTGG	1193137510	{0: 1, 1: 0, 2: 2, 3: 22, 4: 138}	seq_match	X	77988631	77988653	+	Human (GRCh38)					55	62	54
CACCAGTTAAATCCTCAGAA	Avana	ATP7A	ATPase copper transporting alpha	HGNC:869	CACCAGTTAAATCCTCAGAAGGG	1193137563	{0: 1, 1: 1, 2: 2, 3: 33, 4: 158}	seq_match	X	77989395	77989417	+	Human (GRCh38)					33	70	18
ACATAGAGTCCAAACTCACG	Avana	ATP7B	ATPase copper transporting beta	HGNC:870	ACATAGAGTCCAAACTCACGAGG	1108597844	{0: 1, 1: 0, 2: 0, 3: 4, 4: 51}	seq_location_match	13	51964977	51964999	-	Human (GRCh38)	0.26877			0.466718	90	73	11
TTCCGGGTCAAACTTAACAA	Avana	ATP7B	ATPase copper transporting beta	HGNC:870	TTCCGGGTCAAACTTAACAAGGG	1108597834	{0: 1, 1: 0, 2: 0, 3: 1, 4: 37}	seq_location_match	13	51964908	51964930	+	Human (GRCh38)	1.09661			0.44662	92	65	37
GGACTTTGCCAAGATGTCCG	Avana	ATP7B	ATPase copper transporting beta	HGNC:870	GGACTTTGCCAAGATGTCCGGGG	1108598473	{0: 1, 1: 0, 2: 1, 3: 4, 4: 86}	seq_location_match	13	51970601	51970623	+	Human (GRCh38)	0.988472			0.42081	86	68	41
AGTCTCACTCAGCAACCAAG	Avana	ATP7B	ATPase copper transporting beta	HGNC:870	AGTCTCACTCAGCAACCAAGAGG	1108599029	{0: 1, 1: 0, 2: 2, 3: 11, 4: 195}	seq_location_match	13	51974673	51974695	-	Human (GRCh38)	1.47597			0.137314	72	67	37
CTCTTCCTGATGGAGCCGAA	Avana	ATP7B	ATPase copper transporting beta	HGNC:870	CTCTTCCTGATGGAGCCGAAGGG	1108598967	{0: 1, 1: 0, 2: 1, 3: 9, 4: 108}	seq_match	13	51974221	51974243	-	Human (GRCh38)					81	58	63
GAAACTTTAAAATTCCCAGG	Avana	ATP7B	ATPase copper transporting beta	HGNC:870	GAAACTTTAAAATTCCCAGGTGG	1108598971	{0: 1, 1: 0, 2: 0, 3: 21, 4: 261}	seq_match	13	51974243	51974265	+	Human (GRCh38)					58	68	38
AGTGTTGTATAACGACCTGT	Avana	ATP8A1	ATPase phospholipid transporting 8A1	HGNC:13531	AGTGTTGTATAACGACCTGTTGG	972814101	{0: 1, 1: 0, 2: 0, 3: 6, 4: 156}	seq_location_match	4	42624594	42624616	+	Human (GRCh38)	-0.0561026	0.7169		0.634035	78	72	28
AGAATCTGATCTGCTCCCAG	Avana	ATP8A1	ATPase phospholipid transporting 8A1	HGNC:13531	AGAATCTGATCTGCTCCCAGTGG	972810586	{0: 1, 1: 0, 2: 0, 3: 18, 4: 161}	seq_location_match	4	42581703	42581725	+	Human (GRCh38)	0.319272			0.511309	68	67	48
AGAATGCCTTCGATTCCAAA	Avana	ATP8A1	ATPase phospholipid transporting 8A1	HGNC:13531	AGAATGCCTTCGATTCCAAATGG	972810414	{0: 1, 1: 0, 2: 0, 3: 7, 4: 102}	seq_location_match	4	42579841	42579863	+	Human (GRCh38)	2.47239			0.297733	84	53	34
ATACCTGATGTGTCACCAAC	Avana	ATP8A1	ATPase phospholipid transporting 8A1	HGNC:13531	ATACCTGATGTGTCACCAACAGG	972814103	{0: 1, 1: 0, 2: 0, 3: 10, 4: 64}	seq_location_match	4	42624609	42624631	-	Human (GRCh38)	1.54197			0.199295	85	49	52
AGAAGTTGTGAAATTTACCC	Avana	ATP8A1	ATPase phospholipid transporting 8A1	HGNC:13531	AGAAGTTGTGAAATTTACCCAGG	972810337	{0: 1, 1: 0, 2: 2, 3: 21, 4: 306}	seq_match	4	42578277	42578299	-	Human (GRCh38)					54	55	31
TTAAGCTCTCAAATGTGGAA	Avana	ATP8A1	ATPase phospholipid transporting 8A1	HGNC:13531	TTAAGCTCTCAAATGTGGAACGG	972810420	{0: 1, 1: 0, 2: 1, 3: 8, 4: 210}	seq_match	4	42579937	42579959	-	Human (GRCh38)					60	63	39
GAGCGGATCCTCGACCTCCG	Avana	ATP8A2	ATPase phospholipid transporting 8A2	HGNC:13533	GAGCGGATCCTCGACCTCCGCGG	1105964501	{0: 1, 1: 0, 2: 0, 3: 2, 4: 57}	seq_location_match	13	25372258	25372280	-	Human (GRCh38)	-0.0898467			0.58287	84	68	77
TTTGGGCTATAAGAAGGCAG	Avana	ATP8A2	ATPase phospholipid transporting 8A2	HGNC:13533	TTTGGGCTATAAGAAGGCAGAGG	1105975522	{0: 1, 1: 0, 2: 1, 3: 19, 4: 207}	seq_location_match	13	25468993	25469015	+	Human (GRCh38)	0.225109			0.581207	55	59	72
GACACGGGCGAGATGCTGAA	Avana	ATP8A2	ATPase phospholipid transporting 8A2	HGNC:13533	GACACGGGCGAGATGCTGAACGG	1105964492	{0: 1, 1: 0, 2: 0, 3: 9, 4: 68}	seq_location_match	13	25372201	25372223	+	Human (GRCh38)	2.00302			0.410487	78	63	56
GCATTGCCGGAGTAACCTAT	Avana	ATP8A2	ATPase phospholipid transporting 8A2	HGNC:13533	GCATTGCCGGAGTAACCTATGGG	1105985167	{0: 1, 1: 0, 2: 0, 3: 2, 4: 27}	seq_location_match	13	25559040	25559062	+	Human (GRCh38)	1.80384			0.386531	94	63	50
ACTTCGGCTTTACTGTAAAG	Avana	ATP8A2	ATPase phospholipid transporting 8A2	HGNC:13533	ACTTCGGCTTTACTGTAAAGGGG	1105986991	{0: 1, 1: 0, 2: 0, 3: 2, 4: 59}	seq_location_match	13	25577114	25577136	+	Human (GRCh38)		0.6172			85	62	53
CCTTCTGGCCGTGTGCCACA	Avana	ATP8A2	ATPase phospholipid transporting 8A2	HGNC:13533	CCTTCTGGCCGTGTGCCACACGG	1105986294	{0: 1, 1: 0, 2: 2, 3: 12, 4: 176}	seq_match	13	25570799	25570821	+	Human (GRCh38)					72	54	60
TAGTGTGGTGTACCAAGCCA	Avana	ATP8B1	ATPase phospholipid transporting 8B1	HGNC:3706	TAGTGTGGTGTACCAAGCCAGGG	1158467187	{0: 1, 1: 0, 2: 1, 3: 3, 4: 66}	seq_location_match	18	57701272	57701294	+	Human (GRCh38)	0.43339			0.535971	83	68	78
CTGCAAAAATGACTAAGCCG	Avana	ATP8B1	ATPase phospholipid transporting 8B1	HGNC:3706	CTGCAAAAATGACTAAGCCGTGG	1158466520	{0: 1, 1: 0, 2: 1, 3: 4, 4: 126}	seq_location_match	18	57695171	57695193	+	Human (GRCh38)	0.871321	0.6702		0.342281	80	67	53
AGGAACACCGATTTCTGCCA	Avana	ATP8B1	ATPase phospholipid transporting 8B1	HGNC:3706	AGGAACACCGATTTCTGCCACGG	1158466522	{0: 1, 1: 0, 2: 0, 3: 4, 4: 102}	seq_location_match	18	57695188	57695210	-	Human (GRCh38)	1.26267			0.214997	78	60	27
TCCATCATAGAGGTACCAAG	Avana	ATP8B1	ATPase phospholipid transporting 8B1	HGNC:3706	TCCATCATAGAGGTACCAAGAGG	1158466183	{0: 1, 1: 0, 2: 0, 3: 6, 4: 80}	seq_location_match	18	57691899	57691921	+	Human (GRCh38)	1.22999			0.194099	83	71	36
AATGGTGGTGAACCAGGACA	Avana	ATP8B2	ATPase phospholipid transporting 8B2	HGNC:13534	AATGGTGGTGAACCAGGACAGGG	915214541	{0: 1, 1: 0, 2: 1, 3: 13, 4: 222}	seq_location_match	1	154331067	154331089	-	Human (GRCh38)	-1.1264			0.731425	68	67	83
TGTTGCAGAAGAAGAAAGGA	Avana	ATP8B2	ATPase phospholipid transporting 8B2	HGNC:13534	TGTTGCAGAAGAAGAAAGGAGGG	915214430	{0: 1, 1: 0, 2: 8, 3: 102, 4: 970}	seq_location_match	1	154330388	154330410	+	Human (GRCh38)	-0.424384			0.657106	19	61	29
ACTGATGTCTCCCAATTCTG	Avana	ATP8B2	ATPase phospholipid transporting 8B2	HGNC:13534	ACTGATGTCTCCCAATTCTGAGG	915214778	{0: 1, 1: 0, 2: 0, 3: 11, 4: 197}	seq_location_match	1	154332656	154332678	-	Human (GRCh38)	1.79427			0.470948	57	64	43
CTTCCTGGAACTGCTCAAAG	Avana	ATP8B2	ATPase phospholipid transporting 8B2	HGNC:13534	CTTCCTGGAACTGCTCAAAGAGG	915214512	{0: 1, 1: 0, 2: 2, 3: 20, 4: 203}	seq_location_match	1	154330868	154330890	-	Human (GRCh38)	5.01675			0.229626	59	65	65
AGAAAATAACCAGTTTGTGG	Avana	ATP8B2	ATPase phospholipid transporting 8B2	HGNC:13534	AGAAAATAACCAGTTTGTGGCGG	915214632	{0: 1, 1: 0, 2: 2, 3: 33, 4: 422}	seq_match	1	154331657	154331679	+	Human (GRCh38)					50	66	40
TTTCCAGCAGTGAGCCCCAT	Avana	ATP8B2	ATPase phospholipid transporting 8B2	HGNC:13534	TTTCCAGCAGTGAGCCCCATGGG	915214681	{0: 1, 1: 0, 2: 0, 3: 10, 4: 135}	seq_match	1	154331970	154331992	+	Human (GRCh38)					68	45	83
CCACCACTACTACCTCTCGG	Avana	ATP8B3	ATPase phospholipid transporting 8B3	HGNC:13535	CCACCACTACTACCTCTCGGGGG	1160977454	{0: 1, 1: 0, 2: 0, 3: 5, 4: 72}	seq_location_match	19	1800353	1800375	-	Human (GRCh38)	-0.129685	0.7761		0.648235	92	78	42
GGGGTACTGAGCGAGAACCA	Avana	ATP8B3	ATPase phospholipid transporting 8B3	HGNC:13535	GGGGTACTGAGCGAGAACCAGGG	1160978837	{0: 1, 1: 0, 2: 0, 3: 4, 4: 85}	seq_location_match	19	1807220	1807242	+	Human (GRCh38)	1.0696			0.500294	85	72	68
GCAAAGGAAGAAATACAAGG	Avana	ATP8B3	ATPase phospholipid transporting 8B3	HGNC:13535	GCAAAGGAAGAAATACAAGGTGG	1160979309	{0: 1, 1: 0, 2: 1, 3: 59, 4: 731}	seq_location_match	19	1809639	1809661	-	Human (GRCh38)	1.20769			0.497997	42	70	31
AGACCAGCTGTTGTACCAGG	Avana	ATP8B3	ATPase phospholipid transporting 8B3	HGNC:13535	AGACCAGCTGTTGTACCAGGCGG	1160976671	{0: 1, 1: 0, 2: 0, 3: 6, 4: 107}	seq_location_match	19	1796245	1796267	-	Human (GRCh38)	1.29782			0.418846	86	69	66
CCTGCTGGCCATCTGCCACA	Avana	ATP8B3	ATPase phospholipid transporting 8B3	HGNC:13535	CCTGCTGGCCATCTGCCACACGG	1160976800	{0: 1, 1: 0, 2: 3, 3: 19, 4: 266}	seq_match	19	1796744	1796766	-	Human (GRCh38)					59	51	51
GCAGATGTACTACAAGCCGC	Avana	ATP8B3	ATPase phospholipid transporting 8B3	HGNC:13535	GCAGATGTACTACAAGCCGCAGG	1160977406	{0: 1, 1: 0, 2: 1, 3: 8, 4: 46}	seq_match	19	1800085	1800107	-	Human (GRCh38)					91	66	37
GCATCCTGAGAAATACCAGC	Avana	ATP8B4	ATPase phospholipid transporting 8B4 (putative)	HGNC:13536	GCATCCTGAGAAATACCAGCTGG	1126555920	{0: 1, 1: 0, 2: 1, 3: 9, 4: 125}	seq_location_match	15	49987416	49987438	-	Human (GRCh38)	0.917884			0.336501	72	59	7
AATCTGGGAGAGTCAAACTG	Avana	ATP8B4	ATPase phospholipid transporting 8B4 (putative)	HGNC:13536	AATCTGGGAGAGTCAAACTGGGG	1126555204	{0: 1, 1: 0, 2: 1, 3: 14, 4: 183}	seq_location_match	15	49979741	49979763	-	Human (GRCh38)	0.935897			0.272062	63	76	65
TTAGACTGCAGAATGAAAAA	Avana	ATP8B4	ATPase phospholipid transporting 8B4 (putative)	HGNC:13536	TTAGACTGCAGAATGAAAAATGG	1126557949	{0: 1, 1: 1, 2: 1, 3: 32, 4: 352}	seq_location_match	15	50010899	50010921	-	Human (GRCh38)	1.33853			0.215117	35	32	32
CCCCAGTTCCTCATTGAGCG	Avana	ATP8B4	ATPase phospholipid transporting 8B4 (putative)	HGNC:13536	CCCCAGTTCCTCATTGAGCGTGG	1126554680	{0: 1, 1: 0, 2: 0, 3: 5, 4: 85}	seq_match	15	49972673	49972695	+	Human (GRCh38)					89	63	19
CTATCAAGTAGTGAGCCACA	Avana	ATP8B4	ATPase phospholipid transporting 8B4 (putative)	HGNC:13536	CTATCAAGTAGTGAGCCACATGG	1126557168	{0: 1, 1: 0, 2: 0, 3: 8, 4: 76}	seq_match	15	50002186	50002208	-	Human (GRCh38)					80	71	32
TCTCTGGCAGGAATTTGCAG	Avana	ATP8B4	ATPase phospholipid transporting 8B4 (putative)	HGNC:13536	TCTCTGGCAGGAATTTGCAGGGG	1126550207	{0: 1, 1: 1, 2: 1, 3: 23, 4: 288}	seq_location_match	15	49920398	49920420	-	Human (GRCh38)		0.7108			48	71	43
GTACTTCGTCCATTGAGTCG	Avana	ATP9A	ATPase phospholipid transporting 9A (putative)	HGNC:13540	GTACTTCGTCCATTGAGTCGAGG	1174594142	{0: 1, 1: 0, 2: 0, 3: 0, 4: 12}	seq_location_match	20	51670026	51670048	+	Human (GRCh38)	1.43826			0.761344	97	61	28
GTACAGCTGGGTGATTCGAA	Avana	ATP9A	ATPase phospholipid transporting 9A (putative)	HGNC:13540	GTACAGCTGGGTGATTCGAAGGG	1174594304	{0: 1, 1: 0, 2: 0, 3: 2, 4: 51}	seq_location_match	20	51671202	51671224	-	Human (GRCh38)	1.1518			0.594046	94	63	51
AATCGTGCTGGAGCGAACCA	Avana	ATP9A	ATPase phospholipid transporting 9A (putative)	HGNC:13540	AATCGTGCTGGAGCGAACCACGG	1174594297	{0: 1, 1: 0, 2: 0, 3: 1, 4: 59}	seq_location_match	20	51671161	51671183	+	Human (GRCh38)	0.914424			0.52287	94	65	48
ACTTTCCGTCCACTGTACCA	Avana	ATP9A	ATPase phospholipid transporting 9A (putative)	HGNC:13540	ACTTTCCGTCCACTGTACCAGGG	1174590241	{0: 1, 1: 0, 2: 0, 3: 6, 4: 76}	seq_location_match	20	51639478	51639500	+	Human (GRCh38)	0.363067	0.7041		0.34207	80	70	28
CTGCACGCAGAGGCTCCCCA	Avana	ATP9A	ATPase phospholipid transporting 9A (putative)	HGNC:13540	CTGCACGCAGAGGCTCCCCACGG	1174597291	{0: 1, 1: 0, 2: 1, 3: 19, 4: 194}	seq_match	20	51694013	51694035	-	Human (GRCh38)					65	61	64
GTAGCAATCCCAGGACCCAC	Avana	ATP9A	ATPase phospholipid transporting 9A (putative)	HGNC:13540	GTAGCAATCCCAGGACCCACCGG	1174592450	{0: 1, 1: 0, 2: 1, 3: 11, 4: 118}	seq_match	20	51657132	51657154	-	Human (GRCh38)					67	56	60
TTACCCGGTGCGTAGCGCAG	Avana	ATP9B	ATPase phospholipid transporting 9B (putative)	HGNC:13541	TTACCCGGTGCGTAGCGCAGCGG	1160465067	{0: 1, 1: 0, 2: 0, 3: 2, 4: 48}	seq_location_match	18	79069431	79069453	+	Human (GRCh38)	0.701291			0.538781	93	62	74
TGAGGAGACTGAGTTCGCAG	Avana	ATP9B	ATPase phospholipid transporting 9B (putative)	HGNC:13541	TGAGGAGACTGAGTTCGCAGAGG	1160487435	{0: 1, 1: 0, 2: 1, 3: 24, 4: 262}	seq_location_match	18	79307156	79307178	+	Human (GRCh38)	0.895383			0.529446	66	71	56
CGCGGCCTACTACAGCGCCG	Avana	ATP9B	ATPase phospholipid transporting 9B (putative)	HGNC:13541	CGCGGCCTACTACAGCGCCGCGG	1160465075	{0: 1, 1: 0, 2: 0, 3: 1, 4: 33}	seq_location_match	18	79069476	79069498	+	Human (GRCh38)	0.615592			0.501381	95	54	44
CGGCCTACTACAGCGCCGCG	Avana	ATP9B	ATPase phospholipid transporting 9B (putative)	HGNC:13541	CGGCCTACTACAGCGCCGCGGGG	1160465077	{0: 1, 1: 0, 2: 0, 3: 0, 4: 25}	seq_location_match	18	79069478	79069500	+	Human (GRCh38)	2.59439			0.309203	95	60	53
ATTCGAACTGATCAACTAGA	Avana	ATP9B	ATPase phospholipid transporting 9B (putative)	HGNC:13541	ATTCGAACTGATCAACTAGATGG	1160475086	{0: 1, 1: 0, 2: 1, 3: 4, 4: 66}	seq_match	18	79176824	79176846	+	Human (GRCh38)					78	38	41
GCAGAATCAAAGAATTCCAT	Avana	ATP9B	ATPase phospholipid transporting 9B (putative)	HGNC:13541	GCAGAATCAAAGAATTCCATCGG	1160472908	{0: 1, 1: 0, 2: 3, 3: 13, 4: 186}	seq_match	18	79154500	79154522	+	Human (GRCh38)					64	57	48
GGCTGGCTGCAGCTTCCCCT	Avana	ATPAF1	ATP synthase mitochondrial F1 complex assembly factor 1	HGNC:18803	GGCTGGCTGCAGCTTCCCCTCGG	906548766	{0: 1, 1: 1, 2: 7, 3: 60, 4: 582}	seq_location_match	1	46643277	46643299	+	Human (GRCh38)	1.1744			0.728243	37	36	44
GCACTTATAAATATTCAGGT	Avana	ATPAF1	ATP synthase mitochondrial F1 complex assembly factor 1	HGNC:18803	GCACTTATAAATATTCAGGTAGG	906548925	{0: 1, 1: 0, 2: 0, 3: 13, 4: 183}	seq_location_match	1	46645156	46645178	-	Human (GRCh38)	1.23189			0.667993	68	64	20
GTTCCACCTTGCAGACCCGA	Avana	ATPAF1	ATP synthase mitochondrial F1 complex assembly factor 1	HGNC:18803	GTTCCACCTTGCAGACCCGAGGG	906548771	{0: 1, 1: 0, 2: 0, 3: 4, 4: 55}	seq_location_match	1	46643293	46643315	-	Human (GRCh38)	0.950742			0.644923	91	60	50
TGTTCCACCTTGCAGACCCG	Avana	ATPAF1	ATP synthase mitochondrial F1 complex assembly factor 1	HGNC:18803	TGTTCCACCTTGCAGACCCGAGG	906548772	{0: 1, 1: 0, 2: 0, 3: 4, 4: 82}	seq_location_match	1	46643294	46643316	-	Human (GRCh38)	0.392684			0.500595	87	60	28
TCTATGTGCTCTGCCAAGAA	Avana	ATPAF1	ATP synthase mitochondrial F1 complex assembly factor 1	HGNC:18803	TCTATGTGCTCTGCCAAGAAGGG	906548933	{0: 1, 1: 0, 2: 2, 3: 23, 4: 162}	seq_match	1	46645232	46645254	-	Human (GRCh38)					62	60	57
TGTGCTCTGCCAAGAAGGGA	Avana	ATPAF1	ATP synthase mitochondrial F1 complex assembly factor 1	HGNC:18803	TGTGCTCTGCCAAGAAGGGAAGG	906548932	{0: 1, 1: 0, 2: 1, 3: 24, 4: 239}	seq_match	1	46645228	46645250	-	Human (GRCh38)					54	58	43
TCTAAATGTCCATTACCAGA	Avana	ATPAF2	ATP synthase mitochondrial F1 complex assembly factor 2	HGNC:18802	TCTAAATGTCCATTACCAGATGG	1144814778	{0: 1, 1: 0, 2: 7, 3: 65, 4: 312}	seq_location_match	17	18026303	18026325	+	Human (GRCh38)	1.43705			0.804726	0	63	31
TGTCCATTACCAGATGGTGT	Avana	ATPAF2	ATP synthase mitochondrial F1 complex assembly factor 2	HGNC:18802	TGTCCATTACCAGATGGTGTCGG	1144814779	{0: 1, 1: 0, 2: 1, 3: 5, 4: 79}	seq_location_match	17	18026309	18026331	+	Human (GRCh38)	1.14077			0.690872	79	68	40
TCTTTCTTACAGAAAGGAAG	Avana	ATPAF2	ATP synthase mitochondrial F1 complex assembly factor 2	HGNC:18802	TCTTTCTTACAGAAAGGAAGAGG	1144815115	{0: 1, 1: 0, 2: 3, 3: 36, 4: 409}	seq_location_match	17	18028649	18028671	-	Human (GRCh38)	0.635186			0.625829	39	54	25
CAGAATGTCAGCATCACACA	Avana	ATPAF2	ATP synthase mitochondrial F1 complex assembly factor 2	HGNC:18802	CAGAATGTCAGCATCACACAGGG	1144815113	{0: 1, 1: 0, 2: 1, 3: 35, 4: 263}	seq_location_match	17	18028620	18028642	-	Human (GRCh38)	0.835154			0.582668	54	64	48
AGTAGCCACTGCAATGGCCA	Avana	ATPAF2	ATP synthase mitochondrial F1 complex assembly factor 2	HGNC:18802	AGTAGCCACTGCAATGGCCAGGG	1144815076	{0: 1, 1: 0, 2: 0, 3: 15, 4: 175}	seq_match	17	18028280	18028302	+	Human (GRCh38)					71	56	39
TCAGAATGTCAGCATCACAC	Avana	ATPAF2	ATP synthase mitochondrial F1 complex assembly factor 2	HGNC:18802	TCAGAATGTCAGCATCACACAGG	1144815114	{0: 1, 1: 0, 2: 2, 3: 18, 4: 192}	seq_match	17	18028621	18028643	-	Human (GRCh38)					59	60	37
GTTTGCAGAAAAGCAACTGG	Avana	ATPSCKMT	ATP synthase c subunit lysine N-methyltransferase	HGNC:27029	GTTTGCAGAAAAGCAACTGGGGG	986681710	{0: 1, 1: 0, 2: 2, 3: 27, 4: 279}	seq_location_match	5	10239262	10239284	-	Human (GRCh38)	-0.452809			0.649011	56	67	49
TACAGCGTACACAGCCACCA	Avana	ATPSCKMT	ATP synthase c subunit lysine N-methyltransferase	HGNC:27029	TACAGCGTACACAGCCACCAGGG	986681702	{0: 1, 1: 0, 2: 0, 3: 4, 4: 48}	seq_location_match	5	10239211	10239233	+	Human (GRCh38)	0.293249			0.53857	84	67	62
CCTCTCTCCACAGGTCATAG	Avana	ATPSCKMT	ATP synthase c subunit lysine N-methyltransferase	HGNC:27029	CCTCTCTCCACAGGTCATAGCGG	986681414	{0: 1, 1: 0, 2: 0, 3: 14, 4: 156}	seq_location_match	5	10236606	10236628	-	Human (GRCh38)	1.80206			0.365121	77	73	38
TTACTTACTGGGCTTGTGGG	Avana	ATPSCKMT	ATP synthase c subunit lysine N-methyltransferase	HGNC:27029	TTACTTACTGGGCTTGTGGGTGG	986681705	{0: 1, 1: 0, 2: 1, 3: 8, 4: 139}	seq_location_match	5	10239236	10239258	-	Human (GRCh38)	2.16689			0.116967	73	54	55
AGAGGATCCCTTGTGGACAT	Avana	ATPSCKMT	ATP synthase c subunit lysine N-methyltransferase	HGNC:27029	AGAGGATCCCTTGTGGACATCGG	986681690	{0: 1, 1: 0, 2: 0, 3: 19, 4: 233}	seq_match	5	10239086	10239108	-	Human (GRCh38)					72	63	76
CGAAGGGCTGGCGTTACAAA	Avana	ATPSCKMT	ATP synthase c subunit lysine N-methyltransferase	HGNC:27029	CGAAGGGCTGGCGTTACAAACGG	986681699	{0: 1, 1: 0, 2: 0, 3: 4, 4: 80}	seq_match	5	10239182	10239204	+	Human (GRCh38)					83	46	66
GAAATCAAGCAACATCACGG	Avana	ATR	ATR serine/threonine kinase	HGNC:882	GAAATCAAGCAACATCACGGAGG	963198822	{0: 1, 1: 0, 2: 0, 3: 1, 4: 82}	seq_location_match	3	142566200	142566222	+	Human (GRCh38)	1.4164			0.951693	89	77	45
GTATTCAAGGGAAATCTGAA	Avana	ATR	ATR serine/threonine kinase	HGNC:882	GTATTCAAGGGAAATCTGAAGGG	963198424	{0: 1, 1: 0, 2: 2, 3: 17, 4: 185}	seq_location_match	3	142560367	142560389	+	Human (GRCh38)	0.980143			0.895067	59	65	12
GCTTAATGTTAGAAGATTAG	Avana	ATR	ATR serine/threonine kinase	HGNC:882	GCTTAATGTTAGAAGATTAGCGG	963198302	{0: 1, 1: 0, 2: 0, 3: 9, 4: 102}	seq_location_match	3	142558646	142558668	+	Human (GRCh38)	1.04229			0.86967	80	54	38
AGTCAATTAGATGAACACAT	Avana	ATR	ATR serine/threonine kinase	HGNC:882	AGTCAATTAGATGAACACATGGG	963198575	{0: 1, 1: 0, 2: 0, 3: 22, 4: 226}	seq_location_match	3	142562842	142562864	-	Human (GRCh38)	0.516291			0.814162	62	72	46
ATACCTTGATTCTTACAACA	Avana	ATR	ATR serine/threonine kinase	HGNC:882	ATACCTTGATTCTTACAACAGGG	963197872	{0: 1, 1: 0, 2: 0, 3: 13, 4: 158}	seq_match	3	142553651	142553673	-	Human (GRCh38)					70	66	25
CTACCTGCCCAGCTCCCGCA	Avana	ATR	ATR serine/threonine kinase	HGNC:882	CTACCTGCCCAGCTCCCGCAGGG	963200196	{0: 1, 1: 0, 2: 0, 3: 25, 4: 192}	seq_match	3	142578642	142578664	+	Human (GRCh38)					69	51	56
TCTGGAGCTGAGTAAAGCCA	Avana	ATRAID	all-trans retinoic acid induced differentiation factor	HGNC:24090	TCTGGAGCTGAGTAAAGCCACGG	927957144	{0: 1, 1: 0, 2: 2, 3: 20, 4: 209}	seq_location_match	2	27215519	27215541	-	Human (GRCh38)	0.109955			0.671637	65	62	62
CGTTGCTGCCTGAATCAGAA	Avana	ATRAID	all-trans retinoic acid induced differentiation factor	HGNC:24090	CGTTGCTGCCTGAATCAGAAGGG	927956907	{0: 1, 1: 0, 2: 0, 3: 12, 4: 74}	seq_location_match	2	27213264	27213286	+	Human (GRCh38)	3.48511			0.574965	69	63	42
AACTACTTACATGATGACAG	Avana	ATRAID	all-trans retinoic acid induced differentiation factor	HGNC:24090	AACTACTTACATGATGACAGTGG	927957125	{0: 1, 1: 0, 2: 0, 3: 10, 4: 161}	seq_location_match	2	27215380	27215402	-	Human (GRCh38)	0.439847	0.7352		0.557079	67	74	31
GATTTGGTTGTCTATATAAG	Avana	ATRAID	all-trans retinoic acid induced differentiation factor	HGNC:24090	GATTTGGTTGTCTATATAAGAGG	927957160	{0: 1, 1: 0, 2: 1, 3: 6, 4: 176}	seq_location_match	2	27215688	27215710	-	Human (GRCh38)	1.02846			0.444837	71	45	40
GGATCTCCAGAACTGTTCTC	Avana	ATRAID	all-trans retinoic acid induced differentiation factor	HGNC:24090	GGATCTCCAGAACTGTTCTCTGG	927957117	{0: 1, 1: 0, 2: 1, 3: 7, 4: 151}	seq_match	2	27215324	27215346	+	Human (GRCh38)					71	44	25
TGGCCAAGTCACCTTTGAGG	Avana	ATRAID	all-trans retinoic acid induced differentiation factor	HGNC:24090	TGGCCAAGTCACCTTTGAGGGGG	927957137	{0: 1, 1: 0, 2: 0, 3: 6, 4: 105}	seq_location_match	2	27215489	27215511	-	Human (GRCh38)					78	58	61
CTGGCTTTATAACCACAGAA	Avana	ATRIP	ATR interacting protein	HGNC:33499	CTGGCTTTATAACCACAGAAGGG	954114363	{0: 1, 1: 0, 2: 1, 3: 18, 4: 200}	seq_location_match	3	48457271	48457293	-	Human (GRCh38)	1.5794			0.922267	64	62	49
GCACCATCATTACCTGACAT	Avana	ATRIP	ATR interacting protein	HGNC:33499	GCACCATCATTACCTGACATGGG	954114029	{0: 1, 1: 0, 2: 0, 3: 10, 4: 91}	seq_location_match	3	48454409	48454431	-	Human (GRCh38)	1.04848			0.876991	78	66	41
GCTTACCTGCCAAACCCTGG	Avana	ATRIP	ATR interacting protein	HGNC:33499	GCTTACCTGCCAAACCCTGGTGG	954114691	{0: 1, 1: 0, 2: 1, 3: 8, 4: 119}	seq_location_match	3	48459900	48459922	-	Human (GRCh38)	0.966562			0.826711	73	68	43
GCGAGACTCACTACATCAGA	Avana	ATRIP	ATR interacting protein	HGNC:33499	GCGAGACTCACTACATCAGACGG	954113733	{0: 1, 1: 0, 2: 0, 3: 2, 4: 69}	seq_location_match	3	48451782	48451804	+	Human (GRCh38)	0.37547			0.656221	86	60	59
GCCGATGAAGAACTGTACAA	Avana	ATRIP	ATR interacting protein	HGNC:33499	GCCGATGAAGAACTGTACAAGGG	954114765	{0: 1, 1: 0, 2: 1, 3: 5, 4: 121}	seq_match	3	48460316	48460338	-	Human (GRCh38)					72	67	41
TTACCTGACATGGGAAACAG	Avana	ATRIP	ATR interacting protein	HGNC:33499	TTACCTGACATGGGAAACAGAGG	954114027	{0: 1, 1: 0, 2: 0, 3: 28, 4: 205}	seq_match	3	48454400	48454422	-	Human (GRCh38)					60	68	46
TGGAGTATATTACACACCCA	Avana	ATRN	attractin	HGNC:885	TGGAGTATATTACACACCCAGGG	1169180541	{0: 1, 1: 0, 2: 0, 3: 6, 4: 95}	seq_location_match	20	3562287	3562309	+	Human (GRCh38)	2.62831			0.739592	79	70	65
TCTGGGTATCCACATCATAT	Avana	ATRN	attractin	HGNC:885	TCTGGGTATCCACATCATATCGG	1169180566	{0: 1, 1: 0, 2: 0, 3: 14, 4: 123}	seq_location_match	20	3562433	3562455	-	Human (GRCh38)	1.80666			0.712352	79	50	33
GCCGTAACCCCCTTGCACAA	Avana	ATRN	attractin	HGNC:885	GCCGTAACCCCCTTGCACAAGGG	1169180549	{0: 1, 1: 0, 2: 0, 3: 3, 4: 33}	seq_location_match	20	3562312	3562334	-	Human (GRCh38)	0.834673			0.543343	91	65	48
CCAAATAACTGCTCAGGCCG	Avana	ATRN	attractin	HGNC:885	CCAAATAACTGCTCAGGCCGAGG	1169179157	{0: 1, 1: 0, 2: 0, 3: 4, 4: 105}	seq_location_match	20	3547297	3547319	+	Human (GRCh38)	-2.55232			0.27268	79	50	33
AGCGGTGGAGACAGCAGCCG	Avana	ATRN	attractin	HGNC:885	AGCGGTGGAGACAGCAGCCGCGG	1169171811	{0: 1, 1: 0, 2: 0, 3: 17, 4: 253}	seq_match	20	3471255	3471277	-	Human (GRCh38)					61	53	72
TGTTGTGTAAGACTGCTGAA	Avana	ATRN	attractin	HGNC:885	TGTTGTGTAAGACTGCTGAATGG	1169180833	{0: 1, 1: 0, 2: 1, 3: 11, 4: 130}	seq_match	20	3565409	3565431	-	Human (GRCh38)					77	64	30
GAGGGTATAAAGCATTGCCA	Avana	ATRNL1	attractin like 1	HGNC:29063	GAGGGTATAAAGCATTGCCAGGG	1074628046	{0: 1, 1: 0, 2: 0, 3: 7, 4: 132}	seq_location_match	10	115215802	115215824	+	Human (GRCh38)	0.218726			0.543194	71	66	54
GCTGTACTGCCAATACAAAT	Avana	ATRNL1	attractin like 1	HGNC:29063	GCTGTACTGCCAATACAAATGGG	1074631996	{0: 1, 1: 0, 2: 1, 3: 4, 4: 63}	seq_location_match	10	115268368	115268390	+	Human (GRCh38)	1.94405			0.428373	83	52	44
CGACCTACAGAAGGACTGAA	Avana	ATRNL1	attractin like 1	HGNC:29063	CGACCTACAGAAGGACTGAAGGG	1074624097	{0: 1, 1: 0, 2: 1, 3: 5, 4: 69}	seq_location_match	10	115160102	115160124	-	Human (GRCh38)	0.891849	0.6469		0.283995	75	65	40
GTTCCCGTCCAGCAGCCAGG	Avana	ATRNL1	attractin like 1	HGNC:29063	GTTCCCGTCCAGCAGCCAGGAGG	1074618598	{0: 1, 1: 0, 2: 1, 3: 20, 4: 184}	seq_location_match	10	115093848	115093870	-	Human (GRCh38)	1.05389			0.11258	59	67	49
CCACCCAGCCCGGGTCGCAG	Avana	ATRNL1	attractin like 1	HGNC:29063	CCACCCAGCCCGGGTCGCAGAGG	1074618623	{0: 1, 1: 0, 2: 2, 3: 23, 4: 531}	seq_match	10	115093987	115094009	-	Human (GRCh38)					67	60	45
CCGAGCCCTCCACACCCCCG	Avana	ATRNL1	attractin like 1	HGNC:29063	CCGAGCCCTCCACACCCCCGGGG	1074618578	{0: 1, 1: 0, 2: 0, 3: 17, 4: 254}	seq_match	10	115093797	115093819	-	Human (GRCh38)					54	70	76
GAGTTCAGTTGATCATCAAG	Avana	ATRX	ATRX chromatin remodeler	HGNC:886	GAGTTCAGTTGATCATCAAGGGG	1193106690	{0: 1, 1: 0, 2: 0, 3: 10, 4: 90}	seq_match	X	77683617	77683639	-	Human (GRCh38)				0.742674	83	63	64
CAGGATCGTCACGATCAAAG	Avana	ATRX	ATRX chromatin remodeler	HGNC:886	CAGGATCGTCACGATCAAAGAGG	1193107766	{0: 1, 1: 0, 2: 0, 3: 0, 4: 46}	seq_match	X	77697582	77697604	-	Human (GRCh38)				0.573595	92	69	58
ATTATGCTGAGAAGTCAACA	Avana	ATRX	ATRX chromatin remodeler	HGNC:886	ATTATGCTGAGAAGTCAACAGGG	1193106595	{0: 1, 1: 0, 2: 1, 3: 23, 4: 182}	seq_match	X	77682049	77682071	-	Human (GRCh38)				0.483538	66	71	30
AAGCTTATCGACACCATCAG	Avana	ATRX	ATRX chromatin remodeler	HGNC:886	AAGCTTATCGACACCATCAGTGG	1193106618	{0: 1, 1: 0, 2: 0, 3: 6, 4: 37}	seq_match	X	77682484	77682506	+	Human (GRCh38)				0.481502	85	62	62
ACTATGCAGAGCTTGCCAAA	Avana	ATRX	ATRX chromatin remodeler	HGNC:886	ACTATGCAGAGCTTGCCAAAAGG	1193107703	{0: 1, 1: 0, 2: 0, 3: 10, 4: 118}	seq_match	X	77696576	77696598	-	Human (GRCh38)					72	59	37
GTTTCTGTCGGTCGCCTCAA	Avana	ATRX	ATRX chromatin remodeler	HGNC:886	GTTTCTGTCGGTCGCCTCAAGGG	1193106661	{0: 1, 1: 0, 2: 0, 3: 1, 4: 36}	seq_location_match	X	77683247	77683269	+	Human (GRCh38)					94	49	74
GTACTGCACGGGGGACACCG	Avana	ATXN1	ataxin 1	HGNC:10548	GTACTGCACGGGGGACACCGGGG	1004516840	{0: 1, 1: 0, 2: 0, 3: 12, 4: 54}	seq_location_match	6	16327951	16327973	+	Human (GRCh38)	-2.41076			0.73498	84	72	47
GTACGAGTCCAGGCACGTGG	Avana	ATXN1	ataxin 1	HGNC:10548	GTACGAGTCCAGGCACGTGGTGG	1004516671	{0: 1, 1: 0, 2: 0, 3: 4, 4: 39}	seq_location_match	6	16327224	16327246	-	Human (GRCh38)	0.426939			0.525257	86	66	57
ATTGGGTCCTCCCAATACAG	Avana	ATXN1	ataxin 1	HGNC:10548	ATTGGGTCCTCCCAATACAGTGG	1004516827	{0: 1, 1: 0, 2: 0, 3: 3, 4: 81}	seq_location_match	6	16327901	16327923	-	Human (GRCh38)	2.22074			0.426277	83	67	56
TTGTAAACCAAGCTCCACCG	Avana	ATXN1	ataxin 1	HGNC:10548	TTGTAAACCAAGCTCCACCGAGG	1004516872	{0: 1, 1: 0, 2: 0, 3: 4, 4: 49}	seq_location_match	6	16328095	16328117	+	Human (GRCh38)	2.46771	0.7427		0.29476	89	74	53
GCAGCAGCAGCACCTCAGCA	Avana	ATXN1	ataxin 1	HGNC:10548	GCAGCAGCAGCACCTCAGCAGGG	1004516780	{0: 1, 1: 0, 2: 9, 3: 53, 4: 440}	seq_match	6	16327623	16327645	-	Human (GRCh38)					49	50	34
GTTGGGCAGGACCATCACAG	Avana	ATXN1	ataxin 1	HGNC:10548	GTTGGGCAGGACCATCACAGAGG	1004516654	{0: 1, 1: 1, 2: 1, 3: 12, 4: 163}	seq_location_match	6	16327150	16327172	+	Human (GRCh38)					41	74	55
CTGGGAATCTTCATTCCGTG	Avana	ATXN10	ataxin 10	HGNC:10549	CTGGGAATCTTCATTCCGTGAGG	1184623316	{0: 1, 1: 0, 2: 0, 3: 5, 4: 101}	seq_location_match	22	45700318	45700340	-	Human (GRCh38)	5.77314			0.92121	89	70	61
CGGCGCTCTTCAAAGAGCAG	Avana	ATXN10	ataxin 10	HGNC:10549	CGGCGCTCTTCAAAGAGCAGCGG	1184620387	{0: 1, 1: 0, 2: 0, 3: 6, 4: 66}	seq_location_match	22	45672152	45672174	+	Human (GRCh38)	0.336906			0.606897	75	65	52
TCTGTTTCGTGAACTGCGAG	Avana	ATXN10	ataxin 10	HGNC:10549	TCTGTTTCGTGAACTGCGAGTGG	1184622545	{0: 1, 1: 0, 2: 0, 3: 6, 4: 81}	seq_location_match	22	45693035	45693057	+	Human (GRCh38)	0.725612			0.539699	85	50	36
CAGCATGCCGCAAAAACACA	Avana	ATXN10	ataxin 10	HGNC:10549	CAGCATGCCGCAAAAACACAGGG	1184625888	{0: 1, 1: 0, 2: 0, 3: 8, 4: 124}	seq_location_match	22	45729491	45729513	-	Human (GRCh38)	-0.960695			0.274449	70	63	49
CCAATCGTATCCAAGTTCCT	Avana	ATXN10	ataxin 10	HGNC:10549	CCAATCGTATCCAAGTTCCTGGG	1184622542	{0: 1, 1: 0, 2: 0, 3: 1, 4: 49}	seq_match	22	45692991	45693013	-	Human (GRCh38)					89	61	26
TGAAAGAATGAAAGAACTGG	Avana	ATXN10	ataxin 10	HGNC:10549	TGAAAGAATGAAAGAACTGGAGG	1184623520	{0: 1, 1: 0, 2: 8, 3: 92, 4: 887}	seq_match	22	45702761	45702783	+	Human (GRCh38)					30	63	35
TGCTTCTGAATGGTCCCGAG	Avana	ATXN1L	ataxin 1 like	HGNC:33279	TGCTTCTGAATGGTCCCGAGGGG	1140092484	{0: 1, 1: 5, 2: 1, 3: 7, 4: 69}	seq_location_match	16	71849863	71849885	+	Human (GRCh38)	0.251567			0.650741	16	73	75
GTAGCAGCACCAGCACACCG	Avana	ATXN1L	ataxin 1 like	HGNC:33279	GTAGCAGCACCAGCACACCGGGG	1140092643	{0: 1, 1: 0, 2: 2, 3: 9, 4: 175}	seq_location_match	16	71850704	71850726	+	Human (GRCh38)	0.518643			0.543888	70	75	39
GGACTCGGTAGGAAATTAGG	Avana	ATXN1L	ataxin 1 like	HGNC:33279	GGACTCGGTAGGAAATTAGGTGG	1140092542	{0: 1, 1: 0, 2: 0, 3: 3, 4: 57}	seq_location_match	16	71850191	71850213	-	Human (GRCh38)	1.36402	0.72		0.467343	86	72	54
AGACCCAATGAACTGCAGCG	Avana	ATXN1L	ataxin 1 like	HGNC:33279	AGACCCAATGAACTGCAGCGAGG	1140092537	{0: 1, 1: 0, 2: 1, 3: 6, 4: 133}	seq_location_match	16	71850144	71850166	-	Human (GRCh38)	2.10046			0.365684	71	75	34
GATGCTTCTGAATGGTCCCG	Avana	ATXN1L	ataxin 1 like	HGNC:33279	GATGCTTCTGAATGGTCCCGAGG	1140092482	{0: 1, 1: 5, 2: 1, 3: 4, 4: 68}	seq_match	16	71849861	71849883	+	Human (GRCh38)					24	63	53
GTATGGCATGCTGTATAAGG	Avana	ATXN1L	ataxin 1 like	HGNC:33279	GTATGGCATGCTGTATAAGGTGG	1067385242	{0: 7, 1: 1, 2: 0, 3: 5, 4: 78}	multiple_matches	10	45812713	45812735	-	Human (GRCh38)					0	66	59
GGACGAGGAGACCGAGGACG	Avana	ATXN2	ataxin 2	HGNC:10555	GGACGAGGAGACCGAGGACGAGG	1102278208	{0: 1, 1: 0, 2: 7, 3: 48, 4: 987}	seq_location_match	12	111598849	111598871	+	Human (GRCh38)	-1.35459			0.729834	39	51	58
TCTGAGTTATCTCTTTCTAA	Avana	ATXN2	ataxin 2	HGNC:10555	TCTGAGTTATCTCTTTCTAAGGG	1102269447	{0: 1, 1: 0, 2: 2, 3: 25, 4: 272}	seq_location_match	12	111520050	111520072	+	Human (GRCh38)	0.468202			0.543223	55	50	27
GCCAATGTCCGCAAGCCCGG	Avana	ATXN2	ataxin 2	HGNC:10555	GCCAATGTCCGCAAGCCCGGCGG	1102278222	{0: 1, 1: 0, 2: 0, 3: 1, 4: 50}	seq_location_match	12	111598913	111598935	-	Human (GRCh38)	1.32232			0.499004	94	58	63
GATCCAGGCTGGCCCATACG	Avana	ATXN2	ataxin 2	HGNC:10555	GATCCAGGCTGGCCCATACGCGG	1102269284	{0: 1, 1: 0, 2: 0, 3: 2, 4: 54}	seq_location_match	12	111518332	111518354	+	Human (GRCh38)	3.98303			0.242377	92	64	58
TCCTGTCCAGAGCCTCCCAT	Avana	ATXN2L	ataxin 2 like	HGNC:31326	TCCTGTCCAGAGCCTCCCATCGG	1136221504	{0: 1, 1: 0, 2: 1, 3: 12, 4: 214}	seq_location_match	16	28832264	28832286	+	Human (GRCh38)	2.48112			0.724588	58	59	62
AGAAGCACAGTGCAGTCCAG	Avana	ATXN2L	ataxin 2 like	HGNC:31326	AGAAGCACAGTGCAGTCCAGCGG	1136221171	{0: 1, 1: 0, 2: 3, 3: 36, 4: 275}	seq_location_match	16	28829998	28830020	+	Human (GRCh38)	1.63354			0.616978	57	59	70
GTACCGCCTACGGATCGCCA	Avana	ATXN2L	ataxin 2 like	HGNC:31326	GTACCGCCTACGGATCGCCATGG	1136221164	{0: 1, 1: 0, 2: 1, 3: 0, 4: 5}	seq_location_match	16	28829948	28829970	+	Human (GRCh38)	1.15791			0.609707	96	65	30
GCATGTCCCCAAAGGCACAA	Avana	ATXN2L	ataxin 2 like	HGNC:31326	GCATGTCCCCAAAGGCACAACGG	1136221333	{0: 1, 1: 0, 2: 1, 3: 13, 4: 139}	seq_location_match	16	28830971	28830993	+	Human (GRCh38)	-2.85548			0.263515	67	68	37
CTGCATCGAACTCCTCCCCG	Avana	ATXN2L	ataxin 2 like	HGNC:31326	CTGCATCGAACTCCTCCCCGGGG	1136221267	{0: 1, 1: 0, 2: 2, 3: 4, 4: 57}	seq_match	16	28830658	28830680	-	Human (GRCh38)					78	71	58
GCAGACTTGGGAGAACGCGG	Avana	ATXN2L	ataxin 2 like	HGNC:31326	GCAGACTTGGGAGAACGCGGGGG	1136221492	{0: 1, 1: 0, 2: 1, 3: 5, 4: 117}	seq_match	16	28832219	28832241	-	Human (GRCh38)					90	68	57
TACTTAGCTGAATAGCCCTG	Avana	ATXN3	ataxin 3	HGNC:7106	TACTTAGCTGAATAGCCCTGCGG	1121196971	{0: 1, 1: 0, 2: 1, 3: 6, 4: 94}	seq_location_match	14	92082306	92082328	+	Human (GRCh38)	0.761952			0.64473	74	72	63
TGAGGAAGCAGATCTCCGCA	Avana	ATXN3	ataxin 3	HGNC:7106	TGAGGAAGCAGATCTCCGCAGGG	1121196972	{0: 1, 1: 0, 2: 0, 3: 15, 4: 141}	seq_location_match	14	92082321	92082343	-	Human (GRCh38)	1.00485			0.416529	85	70	38
AGATGAGGAGGATTTGCAGA	Avana	ATXN3	ataxin 3	HGNC:7106	AGATGAGGAGGATTTGCAGAGGG	1121196978	{0: 1, 1: 2, 2: 1, 3: 33, 4: 400}	seq_location_match	14	92082381	92082403	-	Human (GRCh38)	1.03153			0.394576	42	64	51
CGAGTGTTAGAAGCAAATGA	Avana	ATXN3	ataxin 3	HGNC:7106	CGAGTGTTAGAAGCAAATGATGG	1121196983	{0: 1, 1: 0, 2: 0, 3: 6, 4: 92}	seq_location_match	14	92082422	92082444	-	Human (GRCh38)	1.1289	0.607		0.388161	66	61	24
GCTATTCAGCTAAGTATGCA	Avana	ATXN3	ataxin 3	HGNC:7106	GCTATTCAGCTAAGTATGCAAGG	1046174386	{0: 2, 1: 0, 2: 0, 3: 5, 4: 81}	seq_match	8	110556165	110556187	+	Human (GRCh38)					0	58	15
TAGCACAACTAAAAGAGCAA	Avana	ATXN3	ataxin 3	HGNC:7106	TAGCACAACTAAAAGAGCAAAGG	1121197043	{0: 1, 1: 0, 2: 2, 3: 20, 4: 247}	seq_match	14	92083125	92083147	-	Human (GRCh38)					49	63	40
TATTCTGTATTTGTTGTCAA	Avana	ATXN3L	ataxin 3 like	HGNC:24173	TATTCTGTATTTGTTGTCAAGGG	1186823974	{0: 1, 1: 0, 2: 2, 3: 41, 4: 539}	seq_location_match	X	13319435	13319457	-	Human (GRCh38)				0.311236	49	55	58
ACAGCAGCCTTCAGAAAACA	Avana	ATXN3L	ataxin 3 like	HGNC:24173	ACAGCAGCCTTCAGAAAACATGG	1186823998	{0: 1, 1: 0, 2: 1, 3: 34, 4: 339}	seq_match	X	13319727	13319749	-	Human (GRCh38)				0.250746	49	60	49
ATCTTTCATGAGAAACAGGA	Avana	ATXN3L	ataxin 3 like	HGNC:24173	ATCTTTCATGAGAAACAGGAAGG	1186824010	{0: 1, 1: 0, 2: 0, 3: 33, 4: 319}	seq_match	X	13319903	13319925	-	Human (GRCh38)				0.222157	52	57	42
TGAAGAAGAGAGGATGAGAA	Avana	ATXN3L	ataxin 3 like	HGNC:24173	TGAAGAAGAGAGGATGAGAATGG	1186824002	{0: 1, 1: 1, 2: 17, 3: 130, 4: 1233}	seq_match	X	13319790	13319812	-	Human (GRCh38)				0.139679	18	48	44
AGCAATGCCTTGAAGTTCTG	Avana	ATXN3L	ataxin 3 like	HGNC:24173	AGCAATGCCTTGAAGTTCTGGGG	1186823990	{0: 1, 1: 0, 2: 1, 3: 16, 4: 172}	seq_match	X	13319672	13319694	-	Human (GRCh38)					63	60	34
TTAGAAAATTTGGAAAACAC	Avana	ATXN3L	ataxin 3 like	HGNC:24173	TTAGAAAATTTGGAAAACACTGG	1186823982	{0: 1, 1: 1, 2: 15, 3: 105, 4: 629}	seq_match	X	13319545	13319567	-	Human (GRCh38)					16	54	36
CGAGCACAAAAACAAAACCA	Avana	ATXN7	ataxin 7	HGNC:10560	CGAGCACAAAAACAAAACCAGGG	955923996	{0: 1, 1: 0, 2: 1, 3: 26, 4: 459}	seq_location_match	3	63988124	63988146	+	Human (GRCh38)	0.882804	0.6869		0.420478	29	69	36
GCCTCAGAAAACTTACCCAG	Avana	ATXN7	ataxin 7	HGNC:10560	GCCTCAGAAAACTTACCCAGTGG	955922098	{0: 1, 1: 0, 2: 1, 3: 16, 4: 180}	seq_location_match	3	63967969	63967991	-	Human (GRCh38)	0.719002			0.360579	72	68	46
CAGCAAAGTAGAGTTCCCCA	Avana	ATXN7	ataxin 7	HGNC:10560	CAGCAAAGTAGAGTTCCCCATGG	955923212	{0: 1, 1: 0, 2: 1, 3: 11, 4: 132}	seq_location_match	3	63980139	63980161	+	Human (GRCh38)	1.16315			0.256947	77	70	48
TCACCTGGACAGATTCTGAA	Avana	ATXN7	ataxin 7	HGNC:10560	TCACCTGGACAGATTCTGAATGG	955923465	{0: 1, 1: 0, 2: 0, 3: 12, 4: 156}	seq_location_match	3	63982337	63982359	+	Human (GRCh38)	1.15648			0.217203	65	55	39
AGGTTGGCTTTGGTATTGAG	Avana	ATXN7	ataxin 7	HGNC:10560	AGGTTGGCTTTGGTATTGAGGGG	955923457	{0: 1, 1: 0, 2: 0, 3: 14, 4: 177}	seq_match	3	63982309	63982331	-	Human (GRCh38)					72	60	74
TCTCTGTCCAAAAGCAAAGG	Avana	ATXN7	ataxin 7	HGNC:10560	TCTCTGTCCAAAAGCAAAGGAGG	955923192	{0: 1, 1: 0, 2: 0, 3: 25, 4: 228}	seq_match	3	63979986	63980008	+	Human (GRCh38)					60	61	46
GAACGTTCCGAAGATGACGT	Avana	ATXN7L1	ataxin 7 like 1	HGNC:22210	GAACGTTCCGAAGATGACGTCGG	1030093288	{0: 1, 1: 0, 2: 0, 3: 1, 4: 33}	seq_location_match	7	105876549	105876571	-	Human (GRCh38)	0.252176			0.642697	93	75	46
GCAACAAGAAGGAAGAGCAA	Avana	ATXN7L1	ataxin 7 like 1	HGNC:22210	GCAACAAGAAGGAAGAGCAATGG	1030093278	{0: 1, 1: 0, 2: 8, 3: 164, 4: 862}	seq_location_match	7	105876471	105876493	-	Human (GRCh38)	0.655442			0.453155	15	61	31
GTCGGAGCAGTGTAATTTGG	Avana	ATXN7L1	ataxin 7 like 1	HGNC:22210	GTCGGAGCAGTGTAATTTGGCGG	1030093263	{0: 1, 1: 0, 2: 0, 3: 0, 4: 58}	seq_location_match	7	105876379	105876401	+	Human (GRCh38)	1.12909			0.32775	86	55	66
GCGTCGATCCAGGAGGACCA	Avana	ATXN7L1	ataxin 7 like 1	HGNC:22210	GCGTCGATCCAGGAGGACCAGGG	1030093267	{0: 1, 1: 0, 2: 0, 3: 3, 4: 59}	seq_location_match	7	105876401	105876423	+	Human (GRCh38)	2.39422			0.274451	80	66	57
GAAGAGGCTGGAAAAGAGGG	Avana	ATXN7L1	ataxin 7 like 1	HGNC:22210	GAAGAGGCTGGAAAAGAGGGTGG	1030093175	{0: 1, 1: 0, 2: 10, 3: 96, 4: 1028}	seq_match	7	105875847	105875869	-	Human (GRCh38)					25	56	56
TTTGGCGGCGTCGATCCAGG	Avana	ATXN7L1	ataxin 7 like 1	HGNC:22210	TTTGGCGGCGTCGATCCAGGAGG	1030093265	{0: 1, 1: 0, 2: 0, 3: 2, 4: 15}	seq_match	7	105876394	105876416	+	Human (GRCh38)					96	74	61
GCATTTCTGAGAGCTGGCAG	Avana	ATXN7L2	ataxin 7 like 2	HGNC:28713	GCATTTCTGAGAGCTGGCAGGGG	912412174	{0: 1, 1: 0, 2: 4, 3: 32, 4: 291}	seq_location_match	1	109487064	109487086	-	Human (GRCh38)	0.360835			0.654469	50	53	58
GGAGCGGGCCGACCTGCCCG	Avana	ATXN7L2	ataxin 7 like 2	HGNC:28713	GGAGCGGGCCGACCTGCCCGCGG	912411587	{0: 1, 1: 0, 2: 1, 3: 12, 4: 124}	seq_location_match	1	109484052	109484074	+	Human (GRCh38)	0.830768			0.54129	75	56	75
GTGTAACCACTGCAGCCAAG	Avana	ATXN7L2	ataxin 7 like 2	HGNC:28713	GTGTAACCACTGCAGCCAAGTGG	912412080	{0: 1, 1: 0, 2: 1, 3: 9, 4: 117}	seq_location_match	1	109486558	109486580	+	Human (GRCh38)	1.18969			0.461664	72	73	44
CAAGCTTTCCAGAAGCACTG	Avana	ATXN7L2	ataxin 7 like 2	HGNC:28713	CAAGCTTTCCAGAAGCACTGCGG	912412084	{0: 1, 1: 0, 2: 0, 3: 20, 4: 192}	seq_location_match	1	109486589	109486611	+	Human (GRCh38)	1.5778			0.404132	64	75	41
GGCTGCCCCCTAAAACCCAC	Avana	ATXN7L2	ataxin 7 like 2	HGNC:28713	GGCTGCCCCCTAAAACCCACCGG	912412350	{0: 1, 1: 0, 2: 0, 3: 16, 4: 99}	seq_match	1	109487772	109487794	+	Human (GRCh38)					78	59	43
TTACCTTGCAGGTCAACAGG	Avana	ATXN7L2	ataxin 7 like 2	HGNC:28713	TTACCTTGCAGGTCAACAGGCGG	912412480	{0: 1, 1: 0, 2: 0, 3: 8, 4: 124}	seq_match	1	109488447	109488469	-	Human (GRCh38)					79	61	50
CATCGCTCAGGAGATATACG	Avana	ATXN7L3	ataxin 7 like 3	HGNC:25416	CATCGCTCAGGAGATATACGCGG	1147966630	{0: 1, 1: 0, 2: 0, 3: 4, 4: 14}	seq_location_match	17	44197706	44197728	-	Human (GRCh38)	1.12333	0.7491		0.765845	93	75	30
CCTGGATAACAGCAAACTAG	Avana	ATXN7L3	ataxin 7 like 3	HGNC:25416	CCTGGATAACAGCAAACTAGAGG	1147966683	{0: 1, 1: 1, 2: 0, 3: 12, 4: 107}	seq_location_match	17	44198019	44198041	-	Human (GRCh38)	0.869914			0.707559	44	63	37
GCAGCCGAATCGCCAACCGC	Avana	ATXN7L3	ataxin 7 like 3	HGNC:25416	GCAGCCGAATCGCCAACCGCCGG	1147966537	{0: 1, 1: 0, 2: 0, 3: 1, 4: 13}	seq_location_match	17	44197227	44197249	-	Human (GRCh38)	1.00169	0.6135		0.704197	98	61	43
AGAAGTGCCTGGGAATGGGT	Avana	ATXN7L3	ataxin 7 like 3	HGNC:25416	AGAAGTGCCTGGGAATGGGTCGG	1147966539	{0: 1, 1: 0, 2: 6, 3: 35, 4: 335}	seq_match	17	44197254	44197276	-	Human (GRCh38)					50	63	61
TCTCCAGATGGGGAGCAAAG	Avana	ATXN7L3	ataxin 7 like 3	HGNC:25416	TCTCCAGATGGGGAGCAAAGCGG	1147966547	{0: 1, 1: 0, 2: 2, 3: 26, 4: 225}	seq_match	17	44197274	44197296	+	Human (GRCh38)					58	68	49
TGGATCTTCGAGGGGAATTG	Avana	ATXN7L3	ataxin 7 like 3	HGNC:25416	TGGATCTTCGAGGGGAATTGGGG	1147966301	{0: 1, 1: 0, 2: 0, 3: 5, 4: 101}	seq_match	17	44196055	44196077	+	Human (GRCh38)					81	54	45
GATTCTGCTTTGAGGTGCAC	Avana	ATXN7L3B	ataxin 7 like 3B	HGNC:37931	GATTCTGCTTTGAGGTGCACCGG	1098769757	{0: 1, 1: 1, 2: 1, 3: 8, 4: 133}	seq_location_match	12	74538207	74538229	+	Human (GRCh38)	1.60091			0.725374	55	48	38
GATTTACGTAGACCTGATAG	Avana	ATXN7L3B	ataxin 7 like 3B	HGNC:37931	GATTTACGTAGACCTGATAGAGG	1098769752	{0: 1, 1: 0, 2: 0, 3: 2, 4: 33}	seq_location_match	12	74538172	74538194	+	Human (GRCh38)	1.21596			0.592376	93	50	35
CCTGGATACTAACAAGCTAG	Avana	ATXN7L3B	ataxin 7 like 3B	HGNC:37931	CCTGGATACTAACAAGCTAGAGG	1098769749	{0: 1, 1: 0, 2: 1, 3: 8, 4: 86}	seq_location_match	12	74538136	74538158	+	Human (GRCh38)	0.760651	0.6693		0.546133	80	67	38
TCGTTTACAAATTAAAATGG	Avana	ATXN7L3B	ataxin 7 like 3B	HGNC:37931	TCGTTTACAAATTAAAATGGAGG	1098769744	{0: 1, 1: 0, 2: 1, 3: 19, 4: 215}	seq_location_match	12	74538097	74538119	+	Human (GRCh38)	0.469257			0.534592	48	60	41
CCTCTAGCTTGTTAGTATCC	Avana	ATXN7L3B	ataxin 7 like 3B	HGNC:37931	CCTCTAGCTTGTTAGTATCCAGG	1098769748	{0: 1, 1: 0, 2: 1, 3: 6, 4: 65}	seq_match	12	74538136	74538158	-	Human (GRCh38)					89	45	26
GGAAATTTCGTTGGCCAACC	Avana	ATXN7L3B	ataxin 7 like 3B	HGNC:37931	GGAAATTTCGTTGGCCAACCTGG	1098769746	{0: 1, 1: 0, 2: 0, 3: 0, 4: 34}	seq_match	12	74538118	74538140	+	Human (GRCh38)					93	42	41
CACCTGGAGGAGGAGAACCG	Avana	AUH	AU RNA binding methylglutaconyl-CoA hydratase	HGNC:890	CACCTGGAGGAGGAGAACCGAGG	1056985586	{0: 1, 1: 0, 2: 0, 3: 23, 4: 231}	seq_location_match	9	91361627	91361649	-	Human (GRCh38)	-0.783285			0.656543	67	70	52
CAGCTCTGAGATGAAGACGG	Avana	AUH	AU RNA binding methylglutaconyl-CoA hydratase	HGNC:890	CAGCTCTGAGATGAAGACGGAGG	1056985593	{0: 1, 1: 0, 2: 1, 3: 13, 4: 162}	seq_location_match	9	91361667	91361689	-	Human (GRCh38)	0.898092			0.593664	78	73	80
CTACAGCTCTGAGATGAAGA	Avana	AUH	AU RNA binding methylglutaconyl-CoA hydratase	HGNC:890	CTACAGCTCTGAGATGAAGACGG	1056985594	{0: 1, 1: 0, 2: 4, 3: 16, 4: 220}	seq_location_match	9	91361670	91361692	-	Human (GRCh38)	1.39856			0.457424	59	64	43
GCCGTAAACAGACAACATGG	Avana	AUH	AU RNA binding methylglutaconyl-CoA hydratase	HGNC:890	GCCGTAAACAGACAACATGGCGG	1056985660	{0: 1, 1: 0, 2: 0, 3: 4, 4: 62}	seq_location_match	9	91361883	91361905	-	Human (GRCh38)	1.89333			0.363297	81	79	44
GCAGAGCCACGCACTGCAAG	Avana	AUH	AU RNA binding methylglutaconyl-CoA hydratase	HGNC:890	GCAGAGCCACGCACTGCAAGCGG	1056985636	{0: 1, 1: 0, 2: 1, 3: 9, 4: 149}	seq_match	9	91361797	91361819	+	Human (GRCh38)					72	47	52
TAATCAGGAGTGAAGTCCCA	Avana	AUH	AU RNA binding methylglutaconyl-CoA hydratase	HGNC:890	TAATCAGGAGTGAAGTCCCAGGG	1056985076	{0: 1, 1: 0, 2: 2, 3: 5, 4: 119}	seq_location_match	9	91355896	91355918	-	Human (GRCh38)					72	65	59
CATGAGGCGGACAGGCCCCG	Avana	AUNIP	aurora kinase A and ninein interacting protein	HGNC:28363	CATGAGGCGGACAGGCCCCGAGG	903785622	{0: 1, 1: 0, 2: 1, 3: 17, 4: 253}	seq_location_match	1	25859336	25859358	-	Human (GRCh38)	-1.61071			0.763721	61	67	69
AGCTTCCTGGATGTCTGCAG	Avana	AUNIP	aurora kinase A and ninein interacting protein	HGNC:28363	AGCTTCCTGGATGTCTGCAGTGG	903783165	{0: 1, 1: 0, 2: 2, 3: 32, 4: 311}	seq_location_match	1	25835677	25835699	+	Human (GRCh38)	1.30538			0.536656	50	58	64
TGCAATCGTGTGCTAAGCCT	Avana	AUNIP	aurora kinase A and ninein interacting protein	HGNC:28363	TGCAATCGTGTGCTAAGCCTGGG	903783173	{0: 1, 1: 0, 2: 0, 3: 3, 4: 63}	seq_location_match	1	25835724	25835746	+	Human (GRCh38)	2.63288			0.498066	88	55	56
GTGGTGGCCAGAAGTCTGGA	Avana	AUNIP	aurora kinase A and ninein interacting protein	HGNC:28363	GTGGTGGCCAGAAGTCTGGAGGG	903783160	{0: 1, 1: 0, 2: 2, 3: 36, 4: 270}	seq_location_match	1	25835638	25835660	+	Human (GRCh38)	1.02056			0.454715	53	60	41
GGTGAAGGAAAAAGCCAGTG	Avana	AUNIP	aurora kinase A and ninein interacting protein	HGNC:28363	GGTGAAGGAAAAAGCCAGTGGGG	903783147	{0: 1, 1: 0, 2: 8, 3: 33, 4: 380}	seq_match	1	25835539	25835561	+	Human (GRCh38)					44	77	66
TCTCCTCAGCGGCCATGAGG	Avana	AUNIP	aurora kinase A and ninein interacting protein	HGNC:28363	TCTCCTCAGCGGCCATGAGGCGG	903785626	{0: 1, 1: 1, 2: 1, 3: 17, 4: 165}	seq_match	1	25859349	25859371	-	Human (GRCh38)					41	56	52
AGAGATTCTGTGCTTCCACG	Avana	AUP1	AUP1 lipid droplet regulating VLDL assembly factor	HGNC:891	AGAGATTCTGTGCTTCCACGAGG	932775997	{0: 1, 1: 0, 2: 1, 3: 2, 4: 114}	seq_location_match	2	74528825	74528847	-	Human (GRCh38)	1.04812			0.658839	83	68	39
ACACTCACCACAGAGACCAG	Avana	AUP1	AUP1 lipid droplet regulating VLDL assembly factor	HGNC:891	ACACTCACCACAGAGACCAGGGG	932775926	{0: 1, 1: 0, 2: 1, 3: 23, 4: 224}	seq_location_match	2	74528409	74528431	+	Human (GRCh38)	1.06351			0.571982	60	73	52
GTGTCCCCAGATTCGTAGTG	Avana	AUP1	AUP1 lipid droplet regulating VLDL assembly factor	HGNC:891	GTGTCCCCAGATTCGTAGTGCGG	932776089	{0: 1, 1: 0, 2: 1, 3: 3, 4: 64}	seq_location_match	2	74529270	74529292	-	Human (GRCh38)	1.41628	0.6449		0.481079	95	64	50
TGGAGCTTCCCTCAGGGCCG	Avana	AUP1	AUP1 lipid droplet regulating VLDL assembly factor	HGNC:891	TGGAGCTTCCCTCAGGGCCGGGG	932776153	{0: 1, 1: 0, 2: 1, 3: 17, 4: 213}	seq_location_match	2	74529606	74529628	-	Human (GRCh38)	0.248839			0.425602	64	50	49
GGATCCCGAGAAAGAGGCGC	Avana	AUP1	AUP1 lipid droplet regulating VLDL assembly factor	HGNC:891	GGATCCCGAGAAAGAGGCGCAGG	932776113	{0: 1, 1: 0, 2: 0, 3: 11, 4: 97}	seq_match	2	74529408	74529430	+	Human (GRCh38)					77	58	28
TGTGGTCGAAAGGTGTCACA	Avana	AUP1	AUP1 lipid droplet regulating VLDL assembly factor	HGNC:891	TGTGGTCGAAAGGTGTCACATGG	932776066	{0: 1, 1: 0, 2: 0, 3: 4, 4: 60}	seq_match	2	74529164	74529186	+	Human (GRCh38)					85	73	63
GCTAGTTTACCAGGTGCCGA	Avana	AURKA	aurora kinase A	HGNC:11393	GCTAGTTTACCAGGTGCCGATGG	1175077258	{0: 1, 1: 0, 2: 0, 3: 3, 4: 46}	seq_location_match	20	56386247	56386269	+	Human (GRCh38)	0.985092			0.959276	92	62	45
CCAAACTTTCCTTTACCCAG	Avana	AURKA	aurora kinase A	HGNC:11393	CCAAACTTTCCTTTACCCAGAGG	1175076914	{0: 1, 1: 1, 2: 1, 3: 17, 4: 169}	seq_location_match	20	56383117	56383139	+	Human (GRCh38)	1.30438			0.943324	56	62	24
TTACCAGGTGCCGATGGCAG	Avana	AURKA	aurora kinase A	HGNC:11393	TTACCAGGTGCCGATGGCAGGGG	1175077261	{0: 1, 1: 0, 2: 2, 3: 6, 4: 137}	seq_location_match	20	56386253	56386275	+	Human (GRCh38)	1.01423			0.939236	79	53	72
GCTTGTCTCCAGTCACAAGC	Avana	AURKA	aurora kinase A	HGNC:11393	GCTTGTCTCCAGTCACAAGCCGG	1175077275	{0: 1, 1: 0, 2: 0, 3: 5, 4: 92}	seq_location_match	20	56386365	56386387	-	Human (GRCh38)	0.697657			0.92986	46	59	39
GCTTTGGAAGACTTTGAAAT	Avana	AURKA	aurora kinase A	HGNC:11393	GCTTTGGAAGACTTTGAAATTGG	1175076919	{0: 1, 1: 1, 2: 3, 3: 25, 4: 266}	seq_match	20	56383144	56383166	-	Human (GRCh38)					40	38	42
TTCTAGGCTACAGCTCCAGT	Avana	AURKA	aurora kinase A	HGNC:11393	TTCTAGGCTACAGCTCCAGTTGG	1175077291	{0: 1, 1: 0, 2: 0, 3: 14, 4: 96}	seq_match	20	56386517	56386539	-	Human (GRCh38)					76	58	33
GCCCCTTTACAGCACATCGC	Avana	AURKAIP1	aurora kinase A interacting protein 1	HGNC:24114	GCCCCTTTACAGCACATCGCCGG	900195653	{0: 1, 1: 0, 2: 0, 3: 1, 4: 50}	seq_location_match	1	1374371	1374393	-	Human (GRCh38)	1.03781			0.936436	95	53	25
GACTGGATACCGGGACCGCA	Avana	AURKAIP1	aurora kinase A interacting protein 1	HGNC:24114	GACTGGATACCGGGACCGCAGGG	900195606	{0: 1, 1: 0, 2: 0, 3: 7, 4: 38}	seq_location_match	1	1374219	1374241	-	Human (GRCh38)	1.57543			0.909911	92	53	44
CCGTGAGCCAGCTCTCCAGG	Avana	AURKAIP1	aurora kinase A interacting protein 1	HGNC:24114	CCGTGAGCCAGCTCTCCAGGGGG	900195620	{0: 1, 1: 0, 2: 1, 3: 7, 4: 170}	seq_location_match	1	1374260	1374282	+	Human (GRCh38)	1.25375			0.872057	65	68	72
CTTTACAGCACATCGCCGGC	Avana	AURKAIP1	aurora kinase A interacting protein 1	HGNC:24114	CTTTACAGCACATCGCCGGCCGG	900195649	{0: 1, 1: 0, 2: 0, 3: 0, 4: 30}	seq_location_match	1	1374367	1374389	-	Human (GRCh38)	-0.450097			0.257158	94	54	27
CCTGACTTCCCAGCTGTTGA	Avana	AURKAIP1	aurora kinase A interacting protein 1	HGNC:24114	CCTGACTTCCCAGCTGTTGAGGG	900195736	{0: 1, 1: 0, 2: 1, 3: 36, 4: 343}	seq_match	1	1374720	1374742	-	Human (GRCh38)					60	39	19
CTTCCTACCTGCCCAAGGAA	Avana	AURKAIP1	aurora kinase A interacting protein 1	HGNC:24114	CTTCCTACCTGCCCAAGGAACGG	900195729	{0: 1, 1: 0, 2: 3, 3: 15, 4: 239}	seq_match	1	1374697	1374719	+	Human (GRCh38)					59	60	45
GCTCCTTGTAGAGCTCCCCG	Avana	AURKB	aurora kinase B	HGNC:11390	GCTCCTTGTAGAGCTCCCCGCGG	1143642431	{0: 1, 1: 0, 2: 1, 3: 8, 4: 83}	seq_location_match	17	8206791	8206813	+	Human (GRCh38)	1.32986			0.977624	78	71	51
CCAAACTTGCCTTTGCCCAG	Avana	AURKB	aurora kinase B	HGNC:11390	CCAAACTTGCCTTTGCCCAGAGG	1143642530	{0: 1, 1: 0, 2: 2, 3: 19, 4: 148}	seq_location_match	17	8207308	8207330	+	Human (GRCh38)	1.15362			0.95408	62	62	34
ATTCTAGAGTATGCCCCCCG	Avana	AURKB	aurora kinase B	HGNC:11390	ATTCTAGAGTATGCCCCCCGCGG	1143642439	{0: 1, 1: 0, 2: 0, 3: 1, 4: 43}	seq_location_match	17	8206808	8206830	-	Human (GRCh38)	0.749916	0.6643		0.893265	96	66	71
TCTAGAGTATGCCCCCCGCG	Avana	AURKB	aurora kinase B	HGNC:11390	TCTAGAGTATGCCCCCCGCGGGG	1143642437	{0: 1, 1: 0, 2: 0, 3: 0, 4: 15}	seq_location_match	17	8206806	8206828	-	Human (GRCh38)	0.819789			0.886578	98	71	73
CCCTTGCGCCAGTTACCTGT	Avana	AURKB	aurora kinase B	HGNC:11390	CCCTTGCGCCAGTTACCTGTGGG	1143642613	{0: 1, 1: 0, 2: 0, 3: 4, 4: 59}	seq_match	17	8207722	8207744	+	Human (GRCh38)					87	49	48
TTGCCCCTCCCAGATCATGG	Avana	AURKB	aurora kinase B	HGNC:11390	TTGCCCCTCCCAGATCATGGAGG	1143642403	{0: 1, 1: 0, 2: 0, 3: 25, 4: 324}	seq_location_match	17	8206630	8206652	-	Human (GRCh38)					68	73	56
ACTATTTCCATGATGCACGC	Avana	AURKC	aurora kinase C	HGNC:11391	ACTATTTCCATGATGCACGCCGG	1168543669	{0: 1, 1: 0, 2: 0, 3: 4, 4: 57}	seq_location_match	19	57232568	57232590	+	Human (GRCh38)	-1.87725			0.77221	93	60	30
CCAAATTTCCCCTTGCCCAG	Avana	AURKC	aurora kinase C	HGNC:11391	CCAAATTTCCCCTTGCCCAGGGG	1168543596	{0: 1, 1: 0, 2: 0, 3: 17, 4: 196}	seq_location_match	19	57232070	57232092	-	Human (GRCh38)	0.90408			0.512528	66	60	45
ATTCTGGAATATGCTCCAAG	Avana	AURKC	aurora kinase C	HGNC:11391	ATTCTGGAATATGCTCCAAGGGG	1168543677	{0: 1, 1: 0, 2: 2, 3: 17, 4: 161}	seq_location_match	19	57232600	57232622	+	Human (GRCh38)	1.39387	0.7366		0.442309	71	74	52
AGATGAACAGCGCACAGCCA	Avana	AURKC	aurora kinase C	HGNC:11391	AGATGAACAGCGCACAGCCACGG	1168543680	{0: 1, 1: 0, 2: 0, 3: 7, 4: 150}	seq_location_match	19	57232659	57232681	+	Human (GRCh38)	2.98339	0.6137		0.364679	74	61	37
CTTCAAGTCGCAGATAGAGA	Avana	AURKC	aurora kinase C	HGNC:11391	CTTCAAGTCGCAGATAGAGAAGG	1168543610	{0: 1, 1: 1, 2: 1, 3: 5, 4: 109}	seq_match	19	57232150	57232172	+	Human (GRCh38)					45	59	28
TTTGAAATCGGGCGTCCCCT	Avana	AURKC	aurora kinase C	HGNC:11391	TTTGAAATCGGGCGTCCCCTGGG	1168543592	{0: 1, 1: 0, 2: 0, 3: 3, 4: 26}	seq_match	19	57232055	57232077	+	Human (GRCh38)					94	52	56
CGTCCCGGCCCAGACCCCCG	Avana	AUTS2	activator of transcription and developmental regulator AUTS2	HGNC:14262	CGTCCCGGCCCAGACCCCCGCGG	1026360901	{0: 1, 1: 0, 2: 0, 3: 23, 4: 187}	seq_location_match	7	69599853	69599875	+	Human (GRCh38)	-7.03198			0.822843	67	64	71
ATGGACTCCGCAAAAAGCGG	Avana	AUTS2	activator of transcription and developmental regulator AUTS2	HGNC:14262	ATGGACTCCGCAAAAAGCGGCGG	1026360849	{0: 1, 1: 0, 2: 0, 3: 1, 4: 24}	seq_location_match	7	69599676	69599698	+	Human (GRCh38)	0.738032			0.641539	93	66	55
AATGATGTCCTCTTCTGCCG	Avana	AUTS2	activator of transcription and developmental regulator AUTS2	HGNC:14262	AATGATGTCCTCTTCTGCCGAGG	1026360915	{0: 1, 1: 0, 2: 1, 3: 10, 4: 141}	seq_location_match	7	69599895	69599917	-	Human (GRCh38)	2.03277			0.555187	71	61	40
GCTCCGACAAGGAAGACAAT	Avana	AUTS2	activator of transcription and developmental regulator AUTS2	HGNC:14262	GCTCCGACAAGGAAGACAATGGG	1026360889	{0: 1, 1: 0, 2: 0, 3: 9, 4: 82}	seq_location_match	7	69599811	69599833	+	Human (GRCh38)	6.71959			0.17283	72	57	43
ACCATGGATGGCCCGACGCG	Avana	AUTS2	activator of transcription and developmental regulator AUTS2	HGNC:14262	ACCATGGATGGCCCGACGCGGGG	1026360842	{0: 1, 1: 0, 2: 0, 3: 1, 4: 29}	seq_match	7	69599651	69599673	+	Human (GRCh38)					97	50	55
GCCATGGACTCCGCAAAAAG	Avana	AUTS2	activator of transcription and developmental regulator AUTS2	HGNC:14262	GCCATGGACTCCGCAAAAAGCGG	1026360847	{0: 1, 1: 0, 2: 1, 3: 3, 4: 54}	seq_match	7	69599673	69599695	+	Human (GRCh38)					90	58	53
GAAAGTGGAGAGTCACAGAG	Avana	AVEN	apoptosis and caspase activation inhibitor	HGNC:13509	GAAAGTGGAGAGTCACAGAGGGG	1124918757	{0: 1, 1: 0, 2: 4, 3: 54, 4: 436}	seq_location_match	15	34003064	34003086	-	Human (GRCh38)	1.14753			0.719704	38	77	72
CCCAGCCTCCCGGCTCCCGG	Avana	AVEN	apoptosis and caspase activation inhibitor	HGNC:13509	CCCAGCCTCCCGGCTCCCGGCGG	1124922276	{0: 1, 1: 0, 2: 3, 3: 59, 4: 413}	seq_location_match	15	34038800	34038822	+	Human (GRCh38)	1.02422			0.565851	51	55	80
GCGGAGATCGCCACAGCGAG	Avana	AVEN	apoptosis and caspase activation inhibitor	HGNC:13509	GCGGAGATCGCCACAGCGAGCGG	1124922329	{0: 1, 1: 0, 2: 0, 3: 4, 4: 41}	seq_location_match	15	34038963	34038985	-	Human (GRCh38)	1.07642			0.482792	88	55	68
CTCGGCCTCCGCGAGCGCCG	Avana	AVEN	apoptosis and caspase activation inhibitor	HGNC:13509	CTCGGCCTCCGCGAGCGCCGCGG	1124922292	{0: 1, 1: 0, 2: 0, 3: 20, 4: 284}	seq_location_match	15	34038848	34038870	+	Human (GRCh38)	0.550542			0.438542	69	51	58
ATGAAAGTGGAGAGTCACAG	Avana	AVEN	apoptosis and caspase activation inhibitor	HGNC:13509	ATGAAAGTGGAGAGTCACAGAGG	1124918759	{0: 1, 1: 0, 2: 2, 3: 28, 4: 331}	seq_location_match	15	34003066	34003088	-	Human (GRCh38)					52	63	57
GTTTGCTGAGGAGAAAGAAT	Avana	AVEN	apoptosis and caspase activation inhibitor	HGNC:13509	GTTTGCTGAGGAGAAAGAATGGG	1124906759	{0: 1, 1: 0, 2: 3, 3: 39, 4: 388}	seq_location_match	15	33875951	33875973	-	Human (GRCh38)		0.5752			44	58	42
AGAATGGTCGATGATGGCAA	Avana	AVIL	advillin	HGNC:14188	AGAATGGTCGATGATGGCAACGG	1097275170	{0: 1, 1: 0, 2: 0, 3: 78, 4: 962}	seq_location_match	12	57808204	57808226	-	Human (GRCh38)	2.04511			0.748334	16	68	64
GCTAAAATAGGAGTGATCGA	Avana	AVIL	advillin	HGNC:14188	GCTAAAATAGGAGTGATCGAGGG	1097275461	{0: 1, 1: 0, 2: 0, 3: 8, 4: 56}	seq_location_match	12	57810481	57810503	-	Human (GRCh38)	1.30133			0.682897	92	72	39
CATGAGTCAGACACTTTCCG	Avana	AVIL	advillin	HGNC:14188	CATGAGTCAGACACTTTCCGTGG	1097275849	{0: 1, 1: 0, 2: 0, 3: 9, 4: 158}	seq_location_match	12	57813248	57813270	-	Human (GRCh38)	1.14223			0.635979	72	62	30
CCAGCAAGAAGACATCACCT	Avana	AVIL	advillin	HGNC:14188	CCAGCAAGAAGACATCACCTCGG	1097275531	{0: 1, 1: 0, 2: 1, 3: 27, 4: 248}	seq_location_match	12	57810878	57810900	+	Human (GRCh38)	-1.37579			0.249787	60	75	48
ATATTCGAGACAGGGAGCGA	Avana	AVIL	advillin	HGNC:14188	ATATTCGAGACAGGGAGCGAGGG	1097275467	{0: 1, 1: 0, 2: 0, 3: 3, 4: 77}	seq_location_match	12	57810510	57810532	-	Human (GRCh38)					89	56	36
GGACCTCTCGGTGCTGCACA	Avana	AVIL	advillin	HGNC:14188	GGACCTCTCGGTGCTGCACAGGG	1097275854	{0: 1, 1: 0, 2: 2, 3: 7, 4: 96}	seq_match	12	57813276	57813298	+	Human (GRCh38)					75	52	50
TGTGCAGTACGGGCCCCCGG	Avana	AVL9	AVL9 cell migration associated	HGNC:28994	TGTGCAGTACGGGCCCCCGGGGG	1022675560	{0: 1, 1: 0, 2: 0, 3: 1, 4: 57}	seq_location_match	7	32495742	32495764	-	Human (GRCh38)	0.508526			0.608227	88	71	94
GCTTGAAGTAAACCATACAG	Avana	AVL9	AVL9 cell migration associated	HGNC:28994	GCTTGAAGTAAACCATACAGAGG	1022681498	{0: 1, 1: 0, 2: 0, 3: 3, 4: 98}	seq_location_match	7	32551334	32551356	-	Human (GRCh38)	-0.85034			0.493223	83	66	47
CCATCTGGTAAGGCAAGGAA	Avana	AVL9	AVL9 cell migration associated	HGNC:28994	CCATCTGGTAAGGCAAGGAAGGG	1022680754	{0: 1, 1: 0, 2: 3, 3: 19, 4: 439}	seq_location_match	7	32543219	32543241	-	Human (GRCh38)	-3.205			0.176274	37	59	73
AGATGGCGCACACAACTACC	Avana	AVL9	AVL9 cell migration associated	HGNC:28994	AGATGGCGCACACAACTACCAGG	1022680760	{0: 1, 1: 0, 2: 0, 3: 3, 4: 50}	seq_location_match	7	32543236	32543258	+	Human (GRCh38)					90	58	37
GGAGAAGGCCAGGAGAGGCG	Avana	AVL9	AVL9 cell migration associated	HGNC:28994	GGAGAAGGCCAGGAGAGGCGGGG	1022675553	{0: 1, 1: 0, 2: 5, 3: 66, 4: 724}	seq_match	7	32495712	32495734	+	Human (GRCh38)	12.2304				34	54	69
TGAGGAGCCTTTGTTCCAAG	Avana	AVL9	AVL9 cell migration associated	HGNC:28994	TGAGGAGCCTTTGTTCCAAGTGG	1022682169	{0: 1, 1: 0, 2: 0, 3: 10, 4: 133}	seq_match	7	32559128	32559150	+	Human (GRCh38)					76	61	56
GTTCTGGAAGTAGCACGCGG	Avana	AVP	arginine vasopressin	HGNC:894	GTTCTGGAAGTAGCACGCGGAGG	1169119088	{0: 1, 1: 0, 2: 1, 3: 1, 4: 51}	seq_location_match	20	3084603	3084625	+	Human (GRCh38)	1.31964			0.5973	96	73	56
GCTACTTCCAGAACTGCCCG	Avana	AVP	arginine vasopressin	HGNC:894	GCTACTTCCAGAACTGCCCGAGG	1169119086	{0: 1, 1: 0, 2: 0, 3: 12, 4: 95}	seq_location_match	20	3084594	3084616	-	Human (GRCh38)	0.910521			0.588439	80	59	27
CTACTTCCAGAACTGCCCGA	Avana	AVP	arginine vasopressin	HGNC:894	CTACTTCCAGAACTGCCCGAGGG	1169119085	{0: 1, 1: 0, 2: 0, 3: 3, 4: 104}	seq_location_match	20	3084593	3084615	-	Human (GRCh38)	0.874786			0.527252	86	59	51
GCAGTTCTGGAAGTAGCACG	Avana	AVP	arginine vasopressin	HGNC:894	GCAGTTCTGGAAGTAGCACGCGG	1169119087	{0: 1, 1: 0, 2: 1, 3: 4, 4: 142}	seq_location_match	20	3084600	3084622	+	Human (GRCh38)	1.02467	0.7582		0.395309	86	76	64
CAGTAGGCCGAGGAAGCAGG	Avana	AVP	arginine vasopressin	HGNC:894	CAGTAGGCCGAGGAAGCAGGCGG	1169119094	{0: 1, 1: 0, 2: 2, 3: 37, 4: 436}	seq_match	20	3084633	3084655	+	Human (GRCh38)					40	55	79
CGGGCCCAGCATCTGCTGCG	Avana	AVP	arginine vasopressin	HGNC:894	CGGGCCCAGCATCTGCTGCGCGG	1169118713	{0: 1, 1: 0, 2: 2, 3: 17, 4: 156}	seq_match	20	3083118	3083140	-	Human (GRCh38)					68	70	61
TGAGGGCCTCAGCCACACGG	Avana	AVPI1	arginine vasopressin induced 1	HGNC:30898	TGAGGGCCTCAGCCACACGGTGG	1072705744	{0: 1, 1: 0, 2: 2, 3: 13, 4: 161}	seq_location_match	10	97679692	97679714	+	Human (GRCh38)	-3.57355			0.74506	76	71	60
GTCCTGGAAGATGTTGGCCG	Avana	AVPI1	arginine vasopressin induced 1	HGNC:30898	GTCCTGGAAGATGTTGGCCGAGG	1072705767	{0: 1, 1: 0, 2: 0, 3: 6, 4: 148}	seq_location_match	10	97679807	97679829	+	Human (GRCh38)	0.659337			0.665506	74	58	44
GATCATCTGGGAATGTGCAG	Avana	AVPI1	arginine vasopressin induced 1	HGNC:30898	GATCATCTGGGAATGTGCAGGGG	1072705747	{0: 1, 1: 0, 2: 0, 3: 20, 4: 187}	seq_location_match	10	97679716	97679738	-	Human (GRCh38)	1.41517	0.661		0.500333	69	66	35
GGGTGGCTCACTGACCACCG	Avana	AVPI1	arginine vasopressin induced 1	HGNC:30898	GGGTGGCTCACTGACCACCGAGG	1072705788	{0: 1, 1: 0, 2: 2, 3: 6, 4: 81}	seq_location_match	10	97679870	97679892	+	Human (GRCh38)	5.35004			0.215206	81	75	72
AGCCCTGTTTCAACGCAGCG	Avana	AVPI1	arginine vasopressin induced 1	HGNC:30898	AGCCCTGTTTCAACGCAGCGGGG	1072705760	{0: 1, 1: 0, 2: 0, 3: 2, 4: 49}	seq_location_match	10	97679764	97679786	-	Human (GRCh38)		0.6911			95	69	21
CTTCCTGCGCAGCCTCTTGA	Avana	AVPI1	arginine vasopressin induced 1	HGNC:30898	CTTCCTGCGCAGCCTCTTGAGGG	1072705740	{0: 1, 1: 0, 2: 0, 3: 9, 4: 130}	seq_location_match	10	97679675	97679697	+	Human (GRCh38)					73	38	25
GCACACCGCGATGTAGCGGT	Avana	AVPR1A	arginine vasopressin receptor 1A	HGNC:895	GCACACCGCGATGTAGCGGTCGG	1097732894	{0: 1, 1: 0, 2: 0, 3: 0, 4: 14}	seq_location_match	12	63150375	63150397	+	Human (GRCh38)	1.14683			0.655154	98	65	75
GCTGGCGGTGACTTTCGCGG	Avana	AVPR1A	arginine vasopressin receptor 1A	HGNC:895	GCTGGCGGTGACTTTCGCGGTGG	1097732936	{0: 1, 1: 0, 2: 0, 3: 5, 4: 50}	seq_location_match	12	63150644	63150666	-	Human (GRCh38)	1.87779			0.645819	94	72	69
CCTGCAGGTGCTTCACCACG	Avana	AVPR1A	arginine vasopressin receptor 1A	HGNC:895	CCTGCAGGTGCTTCACCACGCGG	1097732902	{0: 1, 1: 0, 2: 2, 3: 17, 4: 235}	seq_location_match	12	63150443	63150465	+	Human (GRCh38)	0.432816			0.60753	69	66	58
CAGCACCTGGAAGAATGCCA	Avana	AVPR1A	arginine vasopressin receptor 1A	HGNC:895	CAGCACCTGGAAGAATGCCACGG	1097732916	{0: 1, 1: 0, 2: 3, 3: 33, 4: 289}	seq_location_match	12	63150519	63150541	+	Human (GRCh38)	0.749632			0.50979	58	62	57
CATGGGCTGGAGTTGCCCGA	Avana	AVPR1A	arginine vasopressin receptor 1A	HGNC:895	CATGGGCTGGAGTTGCCCGAGGG	1097732975	{0: 1, 1: 0, 2: 0, 3: 13, 4: 130}	seq_location_match	12	63150784	63150806	+	Human (GRCh38)					84	63	68
GGTGGCACACCGCGATGTAG	Avana	AVPR1A	arginine vasopressin receptor 1A	HGNC:895	GGTGGCACACCGCGATGTAGCGG	1097732893	{0: 1, 1: 0, 2: 2, 3: 1, 4: 35}	seq_match	12	63150371	63150393	+	Human (GRCh38)					94	61	59
GGTAGGCCCGTGGCCCCCAA	Avana	AVPR1B	arginine vasopressin receptor 1B	HGNC:896	GGTAGGCCCGTGGCCCCCAAGGG	920458067	{0: 1, 1: 0, 2: 0, 3: 7, 4: 64}	seq_match	1	206116293	206116315	+	Human (GRCh38)	0.442362			0.684599	83	61	95
CGGCAGAACGAAGATAGCCA	Avana	AVPR1B	arginine vasopressin receptor 1B	HGNC:896	CGGCAGAACGAAGATAGCCAGGG	920458058	{0: 1, 1: 0, 2: 0, 3: 1, 4: 64}	seq_match	1	206116258	206116280	+	Human (GRCh38)	1.292			0.679917	83	67	47
GGTGACAGACAGCCAGGTAG	Avana	AVPR1B	arginine vasopressin receptor 1B	HGNC:896	GGTGACAGACAGCCAGGTAGCGG	920458111	{0: 1, 1: 0, 2: 2, 3: 29, 4: 349}	seq_match	1	206116476	206116498	+	Human (GRCh38)	0.987818			0.517534	53	57	53
CAGCACCTGGAAGAGCGCCA	Avana	AVPR1B	arginine vasopressin receptor 1B	HGNC:896	CAGCACCTGGAAGAGCGCCACGG	920458138	{0: 1, 1: 0, 2: 2, 3: 21, 4: 254}	seq_match	1	206116624	206116646	+	Human (GRCh38)	1.10073			0.438593	73	64	57
GCAGGGGGTGACAGACAGCC	Avana	AVPR1B	arginine vasopressin receptor 1B	HGNC:896	GCAGGGGGTGACAGACAGCCAGG	920458110	{0: 1, 1: 0, 2: 1, 3: 48, 4: 363}	seq_match	1	206116470	206116492	+	Human (GRCh38)					53	49	73
GCCCTGGATCACCTCCCGCA	Avana	AVPR1B	arginine vasopressin receptor 1B	HGNC:896	GCCCTGGATCACCTCCCGCAGGG	920458083	{0: 1, 1: 0, 2: 1, 3: 15, 4: 229}	seq_match	1	206116351	206116373	+	Human (GRCh38)					74	62	65
ATACTTCACGGCCCGACACA	Avana	AVPR2	arginine vasopressin receptor 2	HGNC:897	ATACTTCACGGCCCGACACAGGG	1200141713	{0: 1, 1: 0, 2: 0, 3: 2, 4: 28}	seq_location_match	X	153905835	153905857	-	Human (GRCh38)		0.6269		0.61462	96	63	47
AGACGTGTATGGGTGCCCAG	Avana	AVPR2	arginine vasopressin receptor 2	HGNC:897	AGACGTGTATGGGTGCCCAGTGG	1200141684	{0: 1, 1: 0, 2: 0, 3: 10, 4: 88}	seq_match	X	153905713	153905735	-	Human (GRCh38)				0.510514	75	79	59
GCACCCATACACGTCTTCAT	Avana	AVPR2	arginine vasopressin receptor 2	HGNC:897	GCACCCATACACGTCTTCATTGG	1200141685	{0: 1, 1: 0, 2: 1, 3: 4, 4: 54}	seq_match	X	153905720	153905742	+	Human (GRCh38)				0.230112	90	49	30
CAGCACTTGGAACAGAGCCA	Avana	AVPR2	arginine vasopressin receptor 2	HGNC:897	CAGCACTTGGAACAGAGCCACGG	1200141695	{0: 1, 1: 0, 2: 3, 3: 47, 4: 300}	seq_match	X	153905766	153905788	-	Human (GRCh38)				0.220029	46	63	42
AGTGAGCCCCACTTCCATGG	Avana	AVPR2	arginine vasopressin receptor 2	HGNC:897	AGTGAGCCCCACTTCCATGGCGG	1200141738	{0: 1, 1: 0, 2: 0, 3: 8, 4: 148}	seq_match	X	153905950	153905972	-	Human (GRCh38)					76	72	67
GGACCCGCTGCTAGCCCGGG	Avana	AVPR2	arginine vasopressin receptor 2	HGNC:897	GGACCCGCTGCTAGCCCGGGCGG	1200141655	{0: 1, 1: 0, 2: 0, 3: 7, 4: 69}	seq_match	X	153905602	153905624	+	Human (GRCh38)					90	63	83
TGAGCACAACTACCTCATGG	Avana	AWAT1	acyl-CoA wax alcohol acyltransferase 1	HGNC:23252	TGAGCACAACTACCTCATGGGGG	1192337871	{0: 1, 1: 0, 2: 0, 3: 9, 4: 97}	seq_location_match	X	70237070	70237092	+	Human (GRCh38)				0.547321	82	78	42
GCAAAGTAAAGCACTGGTAG	Avana	AWAT1	acyl-CoA wax alcohol acyltransferase 1	HGNC:23252	GCAAAGTAAAGCACTGGTAGCGG	1192337692	{0: 1, 1: 0, 2: 0, 3: 17, 4: 144}	seq_match	X	70235766	70235788	-	Human (GRCh38)				0.329786	76	56	46
CATGGGGGTGAACCCCCATG	Avana	AWAT1	acyl-CoA wax alcohol acyltransferase 1	HGNC:23252	CATGGGGGTGAACCCCCATGAGG	1192337872	{0: 1, 1: 0, 2: 1, 3: 1, 4: 94}	seq_match	X	70237082	70237104	-	Human (GRCh38)				0.262849	85	70	85
TGAGGTACTCCCTAACAAAG	Avana	AWAT1	acyl-CoA wax alcohol acyltransferase 1	HGNC:23252	TGAGGTACTCCCTAACAAAGGGG	1192337897	{0: 1, 1: 0, 2: 0, 3: 3, 4: 56}	seq_location_match	X	70237217	70237239	-	Human (GRCh38)				0.230694	88	73	56
ACCTGCTGTTTACATCCTTG	Avana	AWAT1	acyl-CoA wax alcohol acyltransferase 1	HGNC:23252	ACCTGCTGTTTACATCCTTGTGG	1192337689	{0: 1, 1: 0, 2: 0, 3: 14, 4: 149}	seq_match	X	70235743	70235765	+	Human (GRCh38)					71	61	24
AGAGTCTGATGCTTCTGCAG	Avana	AWAT1	acyl-CoA wax alcohol acyltransferase 1	HGNC:23252	AGAGTCTGATGCTTCTGCAGTGG	1192337536	{0: 1, 1: 0, 2: 2, 3: 19, 4: 211}	seq_location_match	X	70234727	70234749	+	Human (GRCh38)					60	60	46
GCAGGATGCTTACCTCGCTG	Avana	AWAT2	acyl-CoA wax alcohol acyltransferase 2	HGNC:23251	GCAGGATGCTTACCTCGCTGAGG	1192315002	{0: 1, 1: 0, 2: 0, 3: 8, 4: 80}	seq_match	X	70044339	70044361	+	Human (GRCh38)				0.662908	87	61	40
AGTATGGTGTGAACACCACC	Avana	AWAT2	acyl-CoA wax alcohol acyltransferase 2	HGNC:23251	AGTATGGTGTGAACACCACCAGG	1192315013	{0: 1, 1: 0, 2: 0, 3: 20, 4: 128}	seq_match	X	70044412	70044434	+	Human (GRCh38)				0.497675	77	61	34
GTGTGAACACCACCAGGTAG	Avana	AWAT2	acyl-CoA wax alcohol acyltransferase 2	HGNC:23251	GTGTGAACACCACCAGGTAGAGG	1192315014	{0: 1, 1: 0, 2: 0, 3: 9, 4: 133}	seq_match	X	70044418	70044440	+	Human (GRCh38)				0.493769	76	58	66
GCCTCACACAGGTAAACCGG	Avana	AWAT2	acyl-CoA wax alcohol acyltransferase 2	HGNC:23251	GCCTCACACAGGTAAACCGGCGG	1192314924	{0: 1, 1: 0, 2: 0, 3: 3, 4: 44}	seq_location_match	X	70043970	70043992	+	Human (GRCh38)				0.206246	95	70	60
GAAAACAGCAAAGACATCCA	Avana	AWAT2	acyl-CoA wax alcohol acyltransferase 2	HGNC:23251	GAAAACAGCAAAGACATCCAGGG	1192315716	{0: 1, 1: 1, 2: 3, 3: 33, 4: 414}	seq_match	X	70049876	70049898	+	Human (GRCh38)					34	67	42
GACTGGAAGACCCCTCAGCG	Avana	AWAT2	acyl-CoA wax alcohol acyltransferase 2	HGNC:23251	GACTGGAAGACCCCTCAGCGAGG	1192315005	{0: 1, 1: 0, 2: 2, 3: 7, 4: 88}	seq_match	X	70044351	70044373	-	Human (GRCh38)					84	70	39
TGTTGATGTAGAGTTTAGCG	Avana	AXDND1	axonemal dynein light chain domain containing 1	HGNC:26564	TGTTGATGTAGAGTTTAGCGGGG	917884120	{0: 1, 1: 0, 2: 0, 3: 4, 4: 69}	seq_location_match	1	179366535	179366557	-	Human (GRCh38)	1.3971			0.765634	89	70	35
TTACCTTCCAGCTCCTGTGA	Avana	AXDND1	axonemal dynein light chain domain containing 1	HGNC:26564	TTACCTTCCAGCTCCTGTGAGGG	917884509	{0: 1, 1: 0, 2: 0, 3: 17, 4: 156}	seq_location_match	1	179370060	179370082	-	Human (GRCh38)	3.37025			0.68327	67	54	46
GTAGCCAAGGAAGGGACAAG	Avana	AXDND1	axonemal dynein light chain domain containing 1	HGNC:26564	GTAGCCAAGGAAGGGACAAGAGG	917884126	{0: 1, 1: 0, 2: 2, 3: 24, 4: 252}	seq_location_match	1	179366585	179366607	+	Human (GRCh38)	0.582317			0.534058	51	66	49
GGGAATGAACTCATTCTGAA	Avana	AXDND1	axonemal dynein light chain domain containing 1	HGNC:26564	GGGAATGAACTCATTCTGAAGGG	917884366	{0: 1, 1: 0, 2: 2, 3: 9, 4: 221}	seq_location_match	1	179368860	179368882	-	Human (GRCh38)	-1.30849			0.374103	68	58	35
ACATGATGTGAAATTAACAA	Avana	AXDND1	axonemal dynein light chain domain containing 1	HGNC:26564	ACATGATGTGAAATTAACAAAGG	917886898	{0: 1, 1: 0, 2: 2, 3: 39, 4: 270}	seq_match	1	179395119	179395141	+	Human (GRCh38)					48	63	29
TTAAGGATGGGCTTATCAAA	Avana	AXDND1	axonemal dynein light chain domain containing 1	HGNC:26564	TTAAGGATGGGCTTATCAAATGG	917890262	{0: 1, 1: 0, 2: 0, 3: 3, 4: 166}	seq_match	1	179430570	179430592	+	Human (GRCh38)					69	48	51
GGAGCCTCAGAAGTTCGCGG	Avana	AXIN1	axin 1	HGNC:903	GGAGCCTCAGAAGTTCGCGGAGG	1132505163	{0: 1, 1: 0, 2: 0, 3: 3, 4: 76}	seq_location_match	16	304387	304409	-	Human (GRCh38)	0.593565			0.642697	83	74	56
CGAACTTCTGAGGCTCCACG	Avana	AXIN1	axin 1	HGNC:903	CGAACTTCTGAGGCTCCACGCGG	1132505165	{0: 1, 1: 0, 2: 1, 3: 7, 4: 50}	seq_location_match	16	304393	304415	+	Human (GRCh38)	1.14641	0.7172		0.348182	81	72	42
AGGACTTTCCTGAAGCAGGA	Avana	AXIN1	axin 1	HGNC:903	AGGACTTTCCTGAAGCAGGAGGG	1132511836	{0: 1, 1: 0, 2: 6, 3: 27, 4: 240}	seq_location_match	16	346697	346719	-	Human (GRCh38)	1.11649			0.329875	52	62	45
TTTGCAGGTATGGATCCTGG	Avana	AXIN1	axin 1	HGNC:903	TTTGCAGGTATGGATCCTGGCGG	1132506886	{0: 1, 1: 0, 2: 0, 3: 11, 4: 138}	seq_location_match	16	314668	314690	-	Human (GRCh38)	0.970188			0.204441	68	70	67
AACTTGCTCCGAGGTCCAAG	Avana	AXIN1	axin 1	HGNC:903	AACTTGCTCCGAGGTCCAAGGGG	1132511901	{0: 1, 1: 0, 2: 0, 3: 5, 4: 50}	seq_match	16	346980	347002	+	Human (GRCh38)					75	67	44
CTTCGGTGAAACTTGCTCCG	Avana	AXIN1	axin 1	HGNC:903	CTTCGGTGAAACTTGCTCCGAGG	1132511898	{0: 1, 1: 0, 2: 0, 3: 5, 4: 21}	seq_match	16	346971	346993	+	Human (GRCh38)					95	68	33
GCTTCCGTGAGGATGCCCCG	Avana	AXIN2	axin 2	HGNC:904	GCTTCCGTGAGGATGCCCCGCGG	1150488193	{0: 1, 1: 0, 2: 1, 3: 5, 4: 70}	seq_location_match	17	65558552	65558574	-	Human (GRCh38)	0.836225			0.598892	85	74	55
TTTGCTGGACAAGCCAACCA	Avana	AXIN2	axin 2	HGNC:904	TTTGCTGGACAAGCCAACCACGG	1150488069	{0: 1, 1: 0, 2: 0, 3: 13, 4: 125}	seq_location_match	17	65557862	65557884	+	Human (GRCh38)	0.718619			0.547905	72	68	60
CTGTCTCTTCCAACACCAGG	Avana	AXIN2	axin 2	HGNC:904	CTGTCTCTTCCAACACCAGGCGG	1150488158	{0: 1, 1: 0, 2: 2, 3: 20, 4: 258}	seq_location_match	17	65558450	65558472	-	Human (GRCh38)	1.06234			0.500011	63	68	56
ACACCAGGCGGAACGAAGAT	Avana	AXIN2	axin 2	HGNC:904	ACACCAGGCGGAACGAAGATGGG	1150488155	{0: 1, 1: 0, 2: 0, 3: 0, 4: 45}	seq_location_match	17	65558438	65558460	-	Human (GRCh38)	1.58569			0.407889	95	54	53
GCCCAAGGAGATGACCCCCG	Avana	AXIN2	axin 2	HGNC:904	GCCCAAGGAGATGACCCCCGTGG	1150485191	{0: 1, 1: 0, 2: 0, 3: 12, 4: 86}	seq_match	17	65538307	65538329	-	Human (GRCh38)					83	71	77
GGCGCAGACCGAGATCCAGT	Avana	AXIN2	axin 2	HGNC:904	GGCGCAGACCGAGATCCAGTCGG	1150488101	{0: 1, 1: 0, 2: 1, 3: 2, 4: 35}	seq_match	17	65558080	65558102	-	Human (GRCh38)					89	70	37
CACCCCTTATCACATCCGCG	Avana	AXL	AXL receptor tyrosine kinase	HGNC:905	CACCCCTTATCACATCCGCGTGG	1166200994	{0: 1, 1: 0, 2: 0, 3: 0, 4: 25}	seq_location_match	19	41238066	41238088	+	Human (GRCh38)	1.07436			0.6288	97	77	26
GTAGCACTAATGTTCTCAGG	Avana	AXL	AXL receptor tyrosine kinase	HGNC:905	GTAGCACTAATGTTCTCAGGGGG	1166201108	{0: 1, 1: 0, 2: 0, 3: 5, 4: 73}	seq_location_match	19	41238481	41238503	-	Human (GRCh38)	1.05777			0.57596	84	58	53
CTGAGAACATTAGTGCTACG	Avana	AXL	AXL receptor tyrosine kinase	HGNC:905	CTGAGAACATTAGTGCTACGCGG	1166201112	{0: 1, 1: 0, 2: 1, 3: 3, 4: 62}	seq_location_match	19	41238485	41238507	+	Human (GRCh38)	0.982685	0.7187		0.481552	89	72	50
GGCTGCTGGTGCATGCCACG	Avana	AXL	AXL receptor tyrosine kinase	HGNC:905	GGCTGCTGGTGCATGCCACGCGG	1166200998	{0: 1, 1: 0, 2: 0, 3: 17, 4: 288}	seq_location_match	19	41238081	41238103	-	Human (GRCh38)	0.804264			0.461947	53	61	52
CCTAGCAGTACATACCACCA	Avana	AXL	AXL receptor tyrosine kinase	HGNC:905	CCTAGCAGTACATACCACCAGGG	1166201863	{0: 1, 1: 0, 2: 0, 3: 5, 4: 110}	seq_location_match	19	41242915	41242937	-	Human (GRCh38)		0.7862			85	79	52
GGACGACTCCATCCTCAAGG	Avana	AXL	AXL receptor tyrosine kinase	HGNC:905	GGACGACTCCATCCTCAAGGTGG	1166202698	{0: 1, 1: 0, 2: 0, 3: 3, 4: 146}	seq_match	19	41248780	41248802	+	Human (GRCh38)					67	72	49
TTAGATACAACAGTAAAGAC	Avana	AZGP1	alpha-2-glycoprotein 1, zinc-binding	HGNC:910	TTAGATACAACAGTAAAGACAGG	1029344992	{0: 1, 1: 0, 2: 2, 3: 71, 4: 714}	seq_location_match	7	99971885	99971907	-	Human (GRCh38)	0.906712			0.753278	23	54	36
CAGCCAACTTCAGAAGGCCA	Avana	AZGP1	alpha-2-glycoprotein 1, zinc-binding	HGNC:910	CAGCCAACTTCAGAAGGCCAGGG	1029344977	{0: 1, 1: 0, 2: 2, 3: 24, 4: 242}	seq_location_match	7	99971803	99971825	-	Human (GRCh38)	0.990542			0.57173	54	63	61
ACCTGTCTCCAGAGTCCCAT	Avana	AZGP1	alpha-2-glycoprotein 1, zinc-binding	HGNC:910	ACCTGTCTCCAGAGTCCCATGGG	1029344987	{0: 1, 1: 0, 2: 1, 3: 14, 4: 145}	seq_location_match	7	99971853	99971875	+	Human (GRCh38)	1.22238			0.557663	68	43	68
TCAGGGTCTCACGTATTGCA	Avana	AZGP1	alpha-2-glycoprotein 1, zinc-binding	HGNC:910	TCAGGGTCTCACGTATTGCAGGG	1029344481	{0: 1, 1: 0, 2: 1, 3: 1, 4: 48}	seq_location_match	7	99968412	99968434	-	Human (GRCh38)	0.966428	0.625		0.506846	93	63	44
GGAGACCCTGAAAGACATCG	Avana	AZGP1	alpha-2-glycoprotein 1, zinc-binding	HGNC:910	GGAGACCCTGAAAGACATCGTGG	1029344972	{0: 1, 1: 0, 2: 0, 3: 12, 4: 159}	seq_match	7	99971767	99971789	-	Human (GRCh38)					81	72	37
TGAGCCAAGGGCCTGAAACG	Avana	AZGP1	alpha-2-glycoprotein 1, zinc-binding	HGNC:910	TGAGCCAAGGGCCTGAAACGCGG	1029344997	{0: 1, 1: 0, 2: 0, 3: 5, 4: 99}	seq_location_match	7	99971927	99971949	+	Human (GRCh38)					81	60	46
ATTTACTTGTTCTCGTCCCA	Avana	AZI2	5-azacytidine induced 2	HGNC:24002	ATTTACTTGTTCTCGTCCCACGG	951962115	{0: 1, 1: 0, 2: 0, 3: 5, 4: 80}	seq_location_match	3	28338562	28338584	+	Human (GRCh38)	-0.746709			0.757789	90	51	34
GGCCTATCATGCATATCGAG	Avana	AZI2	5-azacytidine induced 2	HGNC:24002	GGCCTATCATGCATATCGAGAGG	951962113	{0: 1, 1: 0, 2: 0, 3: 1, 4: 28}	seq_location_match	3	28338537	28338559	-	Human (GRCh38)	0.369175			0.472751	96	66	47
AGTCACTGTATCTCTCTTAT	Avana	AZI2	5-azacytidine induced 2	HGNC:24002	AGTCACTGTATCTCTCTTATGGG	951962258	{0: 1, 1: 0, 2: 1, 3: 13, 4: 184}	seq_location_match	3	28340546	28340568	+	Human (GRCh38)	1.8955			0.343882	64	43	26
TGAAGAAGAAACAAGTTCCG	Avana	AZI2	5-azacytidine induced 2	HGNC:24002	TGAAGAAGAAACAAGTTCCGTGG	951962117	{0: 1, 1: 0, 2: 0, 3: 13, 4: 205}	seq_location_match	3	28338579	28338601	-	Human (GRCh38)	1.95267			0.195279	73	58	23
ATGCAGTGACAAGAGCAAAA	Avana	AZI2	5-azacytidine induced 2	HGNC:24002	ATGCAGTGACAAGAGCAAAATGG	951962253	{0: 1, 1: 0, 2: 0, 3: 36, 4: 320}	seq_match	3	28340485	28340507	+	Human (GRCh38)					47	33	47
GAAGAAGAAACAAGTTCCGT	Avana	AZI2	5-azacytidine induced 2	HGNC:24002	GAAGAAGAAACAAGTTCCGTGGG	951962116	{0: 1, 1: 0, 2: 0, 3: 11, 4: 167}	seq_location_match	3	28338578	28338600	-	Human (GRCh38)					82	61	33
CTATGTTTATGAACATACCC	Avana	AZIN1	antizyme inhibitor 1	HGNC:16432	CTATGTTTATGAACATACCCTGG	1045514309	{0: 1, 1: 0, 2: 3, 3: 9, 4: 103}	seq_location_match	8	102843550	102843572	-	Human (GRCh38)	2.98318			0.937383	74	63	4
GCACTACCCTGAAGAACTGT	Avana	AZIN1	antizyme inhibitor 1	HGNC:16432	GCACTACCCTGAAGAACTGTAGG	1045513599	{0: 1, 1: 0, 2: 1, 3: 4, 4: 106}	seq_location_match	8	102836306	102836328	-	Human (GRCh38)	1.40725			0.738696	76	56	24
GCAACAGAAGATAATATTGG	Avana	AZIN1	antizyme inhibitor 1	HGNC:16432	GCAACAGAAGATAATATTGGAGG	1045513603	{0: 1, 1: 0, 2: 0, 3: 18, 4: 207}	seq_location_match	8	102836352	102836374	-	Human (GRCh38)	0.625461			0.696883	63	58	33
GGTTTGTTCCTTCATCCAAC	Avana	AZIN1	antizyme inhibitor 1	HGNC:16432	GGTTTGTTCCTTCATCCAACAGG	1045514312	{0: 1, 1: 0, 2: 2, 3: 7, 4: 114}	seq_location_match	8	102843592	102843614	+	Human (GRCh38)	-1.08132			0.254308	70	45	17
GAGATGCCTACAGTTCTTCA	Avana	AZIN1	antizyme inhibitor 1	HGNC:16432	GAGATGCCTACAGTTCTTCAGGG	1045513598	{0: 1, 1: 0, 2: 0, 3: 24, 4: 130}	seq_match	8	102836300	102836322	+	Human (GRCh38)					70	55	42
TCCTTCATCCAACAGGCCAA	Avana	AZIN1	antizyme inhibitor 1	HGNC:16432	TCCTTCATCCAACAGGCCAACGG	1045514313	{0: 1, 1: 0, 2: 1, 3: 14, 4: 143}	seq_match	8	102843599	102843621	+	Human (GRCh38)					73	58	57
TCTGTGCAATTTGCTTACAG	Avana	AZIN2	antizyme inhibitor 2	HGNC:29957	TCTGTGCAATTTGCTTACAGGGG	904800826	{0: 1, 1: 0, 2: 0, 3: 5, 4: 162}	seq_location_match	1	33092109	33092131	-	Human (GRCh38)	1.13809			0.68619	77	67	72
TCACAAAGTCCGATTCACTC	Avana	AZIN2	antizyme inhibitor 2	HGNC:29957	TCACAAAGTCCGATTCACTCAGG	904799458	{0: 1, 1: 0, 2: 1, 3: 0, 4: 50}	seq_location_match	1	33082261	33082283	-	Human (GRCh38)	0.643762			0.616031	87	63	33
ACTTCTTGTCATTCAGGACG	Avana	AZIN2	antizyme inhibitor 2	HGNC:29957	ACTTCTTGTCATTCAGGACGAGG	904799747	{0: 1, 1: 0, 2: 0, 3: 3, 4: 80}	seq_location_match	1	33083938	33083960	+	Human (GRCh38)	0.896552			0.556283	89	62	33
TCACACCCACCACCTCCACA	Avana	AZIN2	antizyme inhibitor 2	HGNC:29957	TCACACCCACCACCTCCACATGG	904801086	{0: 1, 1: 0, 2: 3, 3: 26, 4: 336}	seq_location_match	1	33093393	33093415	-	Human (GRCh38)	1.25232			0.523877	47	66	11
GCTCAGGGAGTGGGAGTCAT	Avana	AZIN2	antizyme inhibitor 2	HGNC:29957	GCTCAGGGAGTGGGAGTCATCGG	904801071	{0: 1, 1: 1, 2: 0, 3: 31, 4: 217}	seq_match	1	33093302	33093324	-	Human (GRCh38)					38	56	89
TTGCACTTGACAGCATAAAA	Avana	AZIN2	antizyme inhibitor 2	HGNC:29957	TTGCACTTGACAGCATAAAAGGG	904799759	{0: 1, 1: 0, 2: 0, 3: 15, 4: 211}	seq_match	1	33084041	33084063	-	Human (GRCh38)					64	55	49
GCACCACGGTGCTAACCCCG	Avana	AZU1	azurocidin 1	HGNC:913	GCACCACGGTGCTAACCCCGGGG	1160770730	{0: 1, 1: 0, 2: 0, 3: 3, 4: 36}	seq_location_match	19	829565	829587	-	Human (GRCh38)	0.0359275	0.6887		0.60292	96	69	63
CGCTACTCTCAGGAACCCCG	Avana	AZU1	azurocidin 1	HGNC:913	CGCTACTCTCAGGAACCCCGGGG	1160770728	{0: 1, 1: 0, 2: 0, 3: 3, 4: 47}	seq_location_match	19	829550	829572	+	Human (GRCh38)	0.903655			0.366732	89	72	56
GCTTTGGAAGCAGCTGGCCG	Avana	AZU1	azurocidin 1	HGNC:913	GCTTTGGAAGCAGCTGGCCGCGG	1160770369	{0: 1, 1: 0, 2: 3, 3: 21, 4: 237}	seq_location_match	19	828362	828384	-	Human (GRCh38)	1.7609			0.316634	61	46	54
GTCATAGGCACCCAGCACCA	Avana	AZU1	azurocidin 1	HGNC:913	GTCATAGGCACCCAGCACCACGG	1160770735	{0: 1, 1: 0, 2: 0, 3: 21, 4: 239}	seq_location_match	19	829579	829601	-	Human (GRCh38)	1.16407			0.306482	49	67	56
GCAGGGCCAGGACTGTCAGC	Avana	AZU1	azurocidin 1	HGNC:913	GCAGGGCCAGGACTGTCAGCCGG	1160770236	{0: 1, 1: 0, 2: 1, 3: 39, 4: 363}	seq_location_match	19	827852	827874	-	Human (GRCh38)					66	45	42
TGCCCGCTTCGTGATGACCG	Avana	AZU1	azurocidin 1	HGNC:913	TGCCCGCTTCGTGATGACCGCGG	1160770366	{0: 1, 1: 0, 2: 0, 3: 2, 4: 23}	seq_match	19	828345	828367	+	Human (GRCh38)					95	67	44
GAGTAGCGCGAGCACAGCTA	Avana	B2M	beta-2-microglobulin	HGNC:914	GAGTAGCGCGAGCACAGCTAAGG	1126053848	{0: 1, 1: 0, 2: 0, 3: 2, 4: 24}	seq_location_match	15	44711563	44711585	-	Human (GRCh38)	0.117249	0.5066		0.636172	92	51	50
GGCCGAGATGTCTCGCTCCG	Avana	B2M	beta-2-microglobulin	HGNC:914	GGCCGAGATGTCTCGCTCCGTGG	1126053845	{0: 1, 1: 0, 2: 0, 3: 3, 4: 31}	seq_location_match	15	44711540	44711562	+	Human (GRCh38)	0.94384			0.409107	96	61	37
AAGTCAACTTCAATGTCGGA	Avana	B2M	beta-2-microglobulin	HGNC:914	AAGTCAACTTCAATGTCGGATGG	1126054351	{0: 1, 1: 0, 2: 0, 3: 4, 4: 71}	seq_location_match	15	44715509	44715531	-	Human (GRCh38)	1.20217	0.5934		0.302766	91	59	38
ACTCTCTCTTTCTGGCCTGG	Avana	B2M	beta-2-microglobulin	HGNC:914	ACTCTCTCTTTCTGGCCTGGAGG	1126053851	{0: 1, 1: 0, 2: 0, 3: 36, 4: 265}	seq_location_match	15	44711582	44711604	+	Human (GRCh38)	1.44473			0.25369	52	65	43
CAGTAAGTCAACTTCAATGT	Avana	B2M	beta-2-microglobulin	HGNC:914	CAGTAAGTCAACTTCAATGTCGG	1126054352	{0: 1, 1: 0, 2: 0, 3: 4, 4: 112}	seq_match	15	44715513	44715535	-	Human (GRCh38)					82	59	56
CGCGAGCACAGCTAAGGCCA	Avana	B2M	beta-2-microglobulin	HGNC:914	CGCGAGCACAGCTAAGGCCACGG	1126053847	{0: 1, 1: 0, 2: 1, 3: 8, 4: 74}	seq_match	15	44711557	44711579	-	Human (GRCh38)					79	58	46
AAGGACAGTCCAGAGAGCCG	Avana	B3GALNT1	beta-1,3-N-acetylgalactosaminyltransferase 1 (globoside blood group)	HGNC:918	AAGGACAGTCCAGAGAGCCGAGG	964850095	{0: 1, 1: 0, 2: 0, 3: 17, 4: 182}	seq_location_match	3	161086728	161086750	+	Human (GRCh38)	0.892178			0.398342	69	65	42
CGTTCTATCACATTGTAGTG	Avana	B3GALNT1	beta-1,3-N-acetylgalactosaminyltransferase 1 (globoside blood group)	HGNC:918	CGTTCTATCACATTGTAGTGGGG	964850082	{0: 1, 1: 0, 2: 1, 3: 2, 4: 53}	seq_location_match	3	161086618	161086640	+	Human (GRCh38)	0.908861			0.259545	83	69	40
GATCTCAGTGACATCCTACT	Avana	B3GALNT1	beta-1,3-N-acetylgalactosaminyltransferase 1 (globoside blood group)	HGNC:918	GATCTCAGTGACATCCTACTCGG	964850092	{0: 1, 1: 0, 2: 2, 3: 11, 4: 118}	seq_location_match	3	161086705	161086727	+	Human (GRCh38)	1.02116			0.238649	76	63	53
GCCTGGCTTTCACATCTGAA	Avana	B3GALNT1	beta-1,3-N-acetylgalactosaminyltransferase 1 (globoside blood group)	HGNC:918	GCCTGGCTTTCACATCTGAAGGG	964850070	{0: 1, 1: 0, 2: 2, 3: 19, 4: 155}	seq_location_match	3	161086472	161086494	+	Human (GRCh38)	1.31777			0.226134	67	60	40
ATGTGTCTAAAAAATCTTGT	Avana	B3GALNT1	beta-1,3-N-acetylgalactosaminyltransferase 1 (globoside blood group)	HGNC:918	ATGTGTCTAAAAAATCTTGTCGG	964850048	{0: 1, 1: 1, 2: 0, 3: 26, 4: 314}	seq_match	3	161086301	161086323	+	Human (GRCh38)					48	46	30
TGAGCTGCTGTGGATGGCCT	Avana	B3GALNT1	beta-1,3-N-acetylgalactosaminyltransferase 1 (globoside blood group)	HGNC:918	TGAGCTGCTGTGGATGGCCTCGG	964850097	{0: 1, 1: 2, 2: 5, 3: 53, 4: 585}	seq_match	3	161086745	161086767	-	Human (GRCh38)					40	41	55
GAGAATCTCTTGAACCCGGG	Avana	B3GALNT2	beta-1,3-N-acetylgalactosaminyltransferase 2	HGNC:28596	GAGAATCTCTTGAACCCGGGAGG	900032822	{0: 1580, 1: 39704, 2: 148200, 3: 202458, 4: 164900}	multiple_matches	1	383421	383443	+	Human (GRCh38)				0.991622	0	71	82
TAGTGAGTAGATTTCCACTG	Avana	B3GALNT2	beta-1,3-N-acetylgalactosaminyltransferase 2	HGNC:28596	TAGTGAGTAGATTTCCACTGAGG	923611104	{0: 1, 1: 0, 2: 0, 3: 24, 4: 176}	seq_location_match	1	235494789	235494811	+	Human (GRCh38)	0.545864			0.4081	56	73	65
CCGCAGCCAGAGGTGCAGCG	Avana	B3GALNT2	beta-1,3-N-acetylgalactosaminyltransferase 2	HGNC:28596	CCGCAGCCAGAGGTGCAGCGCGG	923611998	{0: 1, 1: 0, 2: 1, 3: 7, 4: 167}	seq_location_match	1	235504187	235504209	+	Human (GRCh38)	1.45414			0.246939	70	66	61
CAGGCTGGAGTGCAATGGCG	Avana	B3GALNT2	beta-1,3-N-acetylgalactosaminyltransferase 2	HGNC:28596	CAGGCTGGAGTGCAATGGCGGGG	900209390	{0: 448, 1: 2649, 2: 4885, 3: 4211, 4: 2923}	multiple_matches	1	1446394	1446416	-	Human (GRCh38)					0	62	73
TGAAGTGCCTGTGGAAGACA	Avana	B3GALNT2	beta-1,3-N-acetylgalactosaminyltransferase 2	HGNC:28596	TGAAGTGCCTGTGGAAGACAGGG	923610599	{0: 1, 1: 0, 2: 5, 3: 30, 4: 321}	seq_match	1	235489210	235489232	-	Human (GRCh38)					51	65	66
TGTTATCCCAGCTACTTGGG	Avana	B3GALNT2	beta-1,3-N-acetylgalactosaminyltransferase 2	HGNC:28596	TGTTATCCCAGCTACTTGGGAGG	900675524	{0: 286, 1: 51529, 2: 150699, 3: 251162, 4: 534280}	multiple_matches	1	3883123	3883145	-	Human (GRCh38)					0	65	48
ACTCAAGTACCAGAGAGCGC	Avana	B3GALT1	beta-1,3-galactosyltransferase 1	HGNC:916	ACTCAAGTACCAGAGAGCGCTGG	941629567	{0: 1, 1: 0, 2: 0, 3: 11, 4: 73}	seq_location_match	2	167869089	167869111	-	Human (GRCh38)	-3.37001			0.815734	86	65	5
TTACCCTCAAAACATTAATG	Avana	B3GALT1	beta-1,3-galactosyltransferase 1	HGNC:916	TTACCCTCAAAACATTAATGGGG	941629618	{0: 1, 1: 0, 2: 0, 3: 10, 4: 168}	seq_location_match	2	167869494	167869516	+	Human (GRCh38)	0.920488	0.6656		0.533585	60	67	31
GGGATGAGAACAACTTTAAG	Avana	B3GALT1	beta-1,3-galactosyltransferase 1	HGNC:916	GGGATGAGAACAACTTTAAGGGG	941629598	{0: 1, 1: 0, 2: 0, 3: 17, 4: 219}	seq_location_match	2	167869344	167869366	+	Human (GRCh38)	1.53207			0.37368	61	69	31
ATTCTTGCCCAGGAGGAACA	Avana	B3GALT1	beta-1,3-galactosyltransferase 1	HGNC:916	ATTCTTGCCCAGGAGGAACAGGG	941629602	{0: 1, 1: 0, 2: 3, 3: 17, 4: 208}	seq_location_match	2	167869380	167869402	-	Human (GRCh38)	4.01232			0.206243	62	66	48
CTTCCATGATATCATCGTGG	Avana	B3GALT1	beta-1,3-galactosyltransferase 1	HGNC:916	CTTCCATGATATCATCGTGGAGG	941629611	{0: 1, 1: 0, 2: 0, 3: 4, 4: 82}	seq_location_match	2	167869447	167869469	+	Human (GRCh38)					87	68	43
CTTGCCCAGGAGGAACAGGG	Avana	B3GALT1	beta-1,3-galactosyltransferase 1	HGNC:916	CTTGCCCAGGAGGAACAGGGTGG	941629601	{0: 1, 1: 0, 2: 6, 3: 35, 4: 303}	seq_match	2	167869377	167869399	-	Human (GRCh38)					46	75	61
GTACTCCAATAAGATGAGTG	Avana	B3GALT2	beta-1,3-galactosyltransferase 2	HGNC:917	GTACTCCAATAAGATGAGTGCGG	919108206	{0: 1, 1: 0, 2: 0, 3: 8, 4: 82}	seq_location_match	1	193181472	193181494	+	Human (GRCh38)	0.362748	0.6917		0.57004	83	69	39
CCTGTGACATACACTTTCCG	Avana	B3GALT2	beta-1,3-galactosyltransferase 2	HGNC:917	CCTGTGACATACACTTTCCGAGG	919108199	{0: 1, 1: 0, 2: 0, 3: 4, 4: 62}	seq_location_match	1	193181366	193181388	-	Human (GRCh38)	0.68593			0.531621	88	63	23
TTCTTTCCAAATGTTCCGAA	Avana	B3GALT2	beta-1,3-galactosyltransferase 2	HGNC:917	TTCTTTCCAAATGTTCCGAAGGG	919108193	{0: 1, 1: 0, 2: 0, 3: 16, 4: 151}	seq_location_match	1	193181308	193181330	+	Human (GRCh38)	0.989509			0.451533	81	56	43
AGATGACCTGGAATGCCAAA	Avana	B3GALT2	beta-1,3-galactosyltransferase 2	HGNC:917	AGATGACCTGGAATGCCAAAAGG	919108210	{0: 1, 1: 0, 2: 1, 3: 16, 4: 143}	seq_location_match	1	193181503	193181525	-	Human (GRCh38)	2.61094			0.19811	69	55	34
TAGAAGCTAGAAGAGCTATT	Avana	B3GALT2	beta-1,3-galactosyltransferase 2	HGNC:917	TAGAAGCTAGAAGAGCTATTCGG	919108168	{0: 1, 1: 0, 2: 0, 3: 16, 4: 256}	seq_match	1	193181050	193181072	-	Human (GRCh38)					67	48	51
TTTGAGGCCTCAGGGTTTGA	Avana	B3GALT2	beta-1,3-galactosyltransferase 2	HGNC:917	TTTGAGGCCTCAGGGTTTGAGGG	919108190	{0: 1, 1: 0, 2: 3, 3: 11, 4: 186}	seq_match	1	193181280	193181302	+	Human (GRCh38)					66	37	44
GACGATCACCAGCAGCAAAG	Avana	B3GALT4	beta-1,3-galactosyltransferase 4	HGNC:919	GACGATCACCAGCAGCAAAGCGG	1006313488	{0: 1, 1: 0, 2: 1, 3: 15, 4: 97}	seq_location_match	6	33277454	33277476	-	Human (GRCh38)	-0.870633			0.687529	71	65	48
GGCCCGATACGTCCTCAAGA	Avana	B3GALT4	beta-1,3-galactosyltransferase 4	HGNC:919	GGCCCGATACGTCCTCAAGACGG	1006313614	{0: 1, 1: 0, 2: 0, 3: 0, 4: 46}	seq_location_match	6	33277920	33277942	+	Human (GRCh38)	-0.0996962			0.549265	91	66	29
TCCCAGCCCCCGCCTCACCG	Avana	B3GALT4	beta-1,3-galactosyltransferase 4	HGNC:919	TCCCAGCCCCCGCCTCACCGGGG	1006313509	{0: 1, 1: 0, 2: 2, 3: 49, 4: 544}	seq_location_match	6	33277541	33277563	+	Human (GRCh38)	1.68631			0.401685	47	60	37
TGAACCAGAGAAACGCCATT	Avana	B3GALT4	beta-1,3-galactosyltransferase 4	HGNC:919	TGAACCAGAGAAACGCCATTCGG	1006313552	{0: 1, 1: 0, 2: 1, 3: 14, 4: 148}	seq_location_match	6	33277670	33277692	+	Human (GRCh38)	4.1108			0.181584	83	50	15
ACCCCGTGTGGGGTTCCCAG	Avana	B3GALT4	beta-1,3-galactosyltransferase 4	HGNC:919	ACCCCGTGTGGGGTTCCCAGGGG	1006313578	{0: 1, 1: 0, 2: 0, 3: 6, 4: 97}	seq_match	6	33277772	33277794	+	Human (GRCh38)					80	66	75
GGAAGCTTGCAGTGGTCCCG	Avana	B3GALT4	beta-1,3-galactosyltransferase 4	HGNC:919	GGAAGCTTGCAGTGGTCCCGGGG	1006313537	{0: 1, 1: 0, 2: 0, 3: 8, 4: 112}	seq_match	6	33277602	33277624	+	Human (GRCh38)					82	59	48
GACCTCATCCCACAAACAGT	Avana	B3GALT5	beta-1,3-galactosyltransferase 5	HGNC:920	GACCTCATCCCACAAACAGTTGG	1179249427	{0: 1, 1: 0, 2: 0, 3: 7, 4: 96}	seq_location_match	21	39660748	39660770	+	Human (GRCh38)	0.370029	0.5922		0.435115	79	59	25
TTTCCCCCACGTCTGCCGGA	Avana	B3GALT5	beta-1,3-galactosyltransferase 5	HGNC:920	TTTCCCCCACGTCTGCCGGATGG	1179249437	{0: 1, 1: 0, 2: 0, 3: 3, 4: 63}	seq_location_match	21	39660783	39660805	-	Human (GRCh38)	1.35834			0.423004
GCGCTCAGCCAACTGTTTGT	Avana	B3GALT5	beta-1,3-galactosyltransferase 5	HGNC:920	GCGCTCAGCCAACTGTTTGTGGG	1179249429	{0: 1, 1: 0, 2: 0, 3: 5, 4: 54}	seq_location_match	21	39660756	39660778	-	Human (GRCh38)	1.13912			0.18397
ACACGGGGACATTATCCAGA	Avana	B3GALT5	beta-1,3-galactosyltransferase 5	HGNC:920	ACACGGGGACATTATCCAGAAGG	1179249459	{0: 1, 1: 0, 2: 0, 3: 3, 4: 72}	seq_location_match	21	39660904	39660926	+	Human (GRCh38)	0.951419			0.160897	78	65	32
ATGAGGTCACCAGCAGGACG	Avana	B3GALT5	beta-1,3-galactosyltransferase 5	HGNC:920	ATGAGGTCACCAGCAGGACGAGG	1179249425	{0: 1, 1: 0, 2: 0, 3: 13, 4: 152}	seq_match	21	39660733	39660755	-	Human (GRCh38)					72	59	62
CCGCCTGAGGACAAAAGCGA	Avana	B3GALT5	beta-1,3-galactosyltransferase 5	HGNC:920	CCGCCTGAGGACAAAAGCGATGG	1179249470	{0: 1, 1: 0, 2: 0, 3: 2, 4: 69}	seq_location_match	21	39660985	39661007	-	Human (GRCh38)					89	59	48
CGACGCCTACGAAAACCTCA	Avana	B3GALT6	beta-1,3-galactosyltransferase 6	HGNC:17978	CGACGCCTACGAAAACCTCACGG	900162887	{0: 1, 1: 0, 2: 0, 3: 0, 4: 29}	seq_location_match	1	1232656	1232678	+	Human (GRCh38)	0.802258	0.6851		0.627421	80	69	12
GCAGCGTGATCCGCAGCACG	Avana	B3GALT6	beta-1,3-galactosyltransferase 6	HGNC:17978	GCAGCGTGATCCGCAGCACGTGG	900162849	{0: 1, 1: 0, 2: 0, 3: 3, 4: 53}	seq_location_match	1	1232496	1232518	+	Human (GRCh38)	0.721519			0.579688	88	57	48
CGGACGACGACTCCTTCGCG	Avana	B3GALT6	beta-1,3-galactosyltransferase 6	HGNC:17978	CGGACGACGACTCCTTCGCGCGG	900162902	{0: 1, 1: 0, 2: 0, 3: 1, 4: 7}	seq_location_match	1	1232742	1232764	+	Human (GRCh38)	1.02289			0.545991	98	72	56
GCTCTACCTGGCGCGCTGCG	Avana	B3GALT6	beta-1,3-galactosyltransferase 6	HGNC:17978	GCTCTACCTGGCGCGCTGCGCGG	900162809	{0: 1, 1: 0, 2: 1, 3: 5, 4: 43}	seq_location_match	1	1232356	1232378	+	Human (GRCh38)	1.80305			0.38489	92	60	50
ACGTGCTGCGGATCACGCTG	Avana	B3GALT6	beta-1,3-galactosyltransferase 6	HGNC:17978	ACGTGCTGCGGATCACGCTGCGG	900162848	{0: 1, 1: 0, 2: 0, 3: 0, 4: 49}	seq_match	1	1232494	1232516	-	Human (GRCh38)					93	65	60
CAGCACTGCCAGGAAGGCGG	Avana	B3GALT6	beta-1,3-galactosyltransferase 6	HGNC:17978	CAGCACTGCCAGGAAGGCGGCGG	900162836	{0: 1, 1: 0, 2: 3, 3: 29, 4: 322}	seq_match	1	1232442	1232464	-	Human (GRCh38)					60	46	74
TTGCGCTGCATGGTGCCCCG	Avana	B3GAT1	beta-1,3-glucuronyltransferase 1	HGNC:921	TTGCGCTGCATGGTGCCCCGCGG	1091281416	{0: 1, 1: 0, 2: 0, 3: 3, 4: 63}	seq_location_match	11	134383789	134383811	+	Human (GRCh38)	0.645453			0.429914	83	63	62
GCACCGAGTACGTGTACACG	Avana	B3GAT1	beta-1,3-glucuronyltransferase 1	HGNC:921	GCACCGAGTACGTGTACACGCGG	1091281473	{0: 1, 1: 0, 2: 0, 3: 1, 4: 22}	seq_location_match	11	134384076	134384098	-	Human (GRCh38)	0.369151			0.429791	96	75	34
GCTCGGCCTTCTGCACCGGG	Avana	B3GAT1	beta-1,3-glucuronyltransferase 1	HGNC:921	GCTCGGCCTTCTGCACCGGGCGG	1091281454	{0: 1, 1: 0, 2: 2, 3: 6, 4: 89}	seq_location_match	11	134383997	134384019	+	Human (GRCh38)	1.21965			0.371243	79	73	74
CACGCTGCCCACCATCCACG	Avana	B3GAT1	beta-1,3-glucuronyltransferase 1	HGNC:921	CACGCTGCCCACCATCCACGTGG	1091281464	{0: 1, 1: 0, 2: 0, 3: 12, 4: 142}	seq_location_match	11	134384036	134384058	-	Human (GRCh38)	2.03554			0.322986	76	67	27
ACAGTGATGAGCAGAGTCCA	Avana	B3GAT1	beta-1,3-glucuronyltransferase 1	HGNC:921	ACAGTGATGAGCAGAGTCCAGGG	1091282088	{0: 1, 1: 0, 2: 4, 3: 10, 4: 278}	seq_match	11	134387592	134387614	+	Human (GRCh38)					52	54	67
CCGCGCAGCTTGTAGTTGCG	Avana	B3GAT1	beta-1,3-glucuronyltransferase 1	HGNC:921	CCGCGCAGCTTGTAGTTGCGGGG	1091281428	{0: 1, 1: 0, 2: 0, 3: 0, 4: 11}	seq_location_match	11	134383834	134383856	+	Human (GRCh38)		0.6084			99	61	58
GATCCTGGTGGAGGACGCGG	Avana	B3GAT2	beta-1,3-glucuronyltransferase 2	HGNC:922	GATCCTGGTGGAGGACGCGGCGG	1010001735	{0: 1, 1: 0, 2: 0, 3: 14, 4: 209}	seq_location_match	6	70956069	70956091	-	Human (GRCh38)	0.443409			0.703411	76	70	80
CTACTTCTCTCCCTACGCGG	Avana	B3GAT2	beta-1,3-glucuronyltransferase 2	HGNC:922	CTACTTCTCTCCCTACGCGGTGG	1010001793	{0: 1, 1: 0, 2: 0, 3: 2, 4: 46}	seq_location_match	6	70956294	70956316	-	Human (GRCh38)	-0.140495			0.629605	97	60	40
GCTCCGCTTTCTGCACCGGG	Avana	B3GAT2	beta-1,3-glucuronyltransferase 2	HGNC:922	GCTCCGCTTTCTGCACCGGGCGG	1010001752	{0: 1, 1: 0, 2: 1, 3: 9, 4: 90}	seq_location_match	6	70956138	70956160	+	Human (GRCh38)	1.35752			0.525045	75	73	72
ACCTGCACGTGCCCACGCCG	Avana	B3GAT2	beta-1,3-glucuronyltransferase 2	HGNC:922	ACCTGCACGTGCCCACGCCGCGG	1010001722	{0: 1, 1: 0, 2: 1, 3: 8, 4: 84}	seq_location_match	6	70955992	70956014	-	Human (GRCh38)	2.7377			0.425987	82	56	43
CCGGGCCGCTTGTAGCGCCG	Avana	B3GAT2	beta-1,3-glucuronyltransferase 2	HGNC:922	CCGGGCCGCTTGTAGCGCCGCGG	1010001717	{0: 1, 1: 0, 2: 0, 3: 0, 4: 36}	seq_location_match	6	70955975	70955997	+	Human (GRCh38)		0.6279			94	63	67
TTGCGCTGCTCAGTGGCGCG	Avana	B3GAT2	beta-1,3-glucuronyltransferase 2	HGNC:922	TTGCGCTGCTCAGTGGCGCGCGG	1010001712	{0: 1, 1: 0, 2: 0, 3: 5, 4: 39}	seq_match	6	70955948	70955970	+	Human (GRCh38)					90	58	78
TCCTCACGCCCAAAGCCCAG	Avana	B3GAT3	beta-1,3-glucuronyltransferase 3	HGNC:923	TCCTCACGCCCAAAGCCCAGCGG	964790930	{0: 2, 1: 0, 2: 0, 3: 16, 4: 156}	seq_location_match	3	160452807	160452829	+	Human (GRCh38)	1.33711			0.705002	0	68	47
TCTGCCCCGGAGCCAGTCCA	Avana	B3GAT3	beta-1,3-glucuronyltransferase 3	HGNC:923	TCTGCCCCGGAGCCAGTCCAGGG	1083431797	{0: 2, 1: 0, 2: 1, 3: 14, 4: 168}	seq_location_match	11	62617092	62617114	+	Human (GRCh38)	0.230529			0.69329	0	51	58
GAGGATTTCCCAGCTGCAAG	Avana	B3GAT3	beta-1,3-glucuronyltransferase 3	HGNC:923	GAGGATTTCCCAGCTGCAAGCGG	964790865	{0: 2, 1: 0, 2: 2, 3: 16, 4: 183}	seq_location_match	3	160452544	160452566	+	Human (GRCh38)	0.908731			0.657106	0	62	44
TTCCGCTGCTCGACACCACG	Avana	B3GAT3	beta-1,3-glucuronyltransferase 3	HGNC:923	TTCCGCTGCTCGACACCACGGGG	1083431806	{0: 1, 1: 1, 2: 0, 3: 3, 4: 12}	seq_location_match	11	62617120	62617142	+	Human (GRCh38)	0.938539	0.6792		0.600502	71	68	49
AACAACATAGATAGTAGGCA	Avana	B3GAT3	beta-1,3-glucuronyltransferase 3	HGNC:923	AACAACATAGATAGTAGGCAGGG	964790887	{0: 2, 1: 0, 2: 1, 3: 10, 4: 197}	seq_match	3	160452615	160452637	-	Human (GRCh38)					0	64	24
ATCCCCGTGGTGTCGAGCAG	Avana	B3GAT3	beta-1,3-glucuronyltransferase 3	HGNC:923	ATCCCCGTGGTGTCGAGCAGCGG	1083431807	{0: 1, 1: 1, 2: 0, 3: 2, 4: 59}	seq_match	11	62617122	62617144	-	Human (GRCh38)					58	56	57
GCAGGCTGCAGATCTTACAC	Avana	B3GLCT	beta 3-glucosyltransferase	HGNC:20207	GCAGGCTGCAGATCTTACACAGG	1106605952	{0: 1, 1: 0, 2: 0, 3: 7, 4: 135}	seq_location_match	13	31229273	31229295	+	Human (GRCh38)	2.2756			0.569343	78	72	45
AGAGGGGTCATATCTTCTGA	Avana	B3GLCT	beta 3-glucosyltransferase	HGNC:20207	AGAGGGGTCATATCTTCTGAGGG	1106607843	{0: 1, 1: 0, 2: 1, 3: 11, 4: 124}	seq_location_match	13	31247941	31247963	-	Human (GRCh38)	2.71312			0.485218	75	55	49
GCCTTTGTCCCAGATGTAGA	Avana	B3GLCT	beta 3-glucosyltransferase	HGNC:20207	GCCTTTGTCCCAGATGTAGAGGG	1106610456	{0: 1, 1: 0, 2: 0, 3: 14, 4: 123}	seq_location_match	13	31274513	31274535	-	Human (GRCh38)	15.3991			0.371719	43	60	42
ATACAGGATTTGGAGAAAAG	Avana	B3GLCT	beta 3-glucosyltransferase	HGNC:20207	ATACAGGATTTGGAGAAAAGTGG	1106605244	{0: 1, 1: 0, 2: 1, 3: 37, 4: 378}	seq_match	13	31222946	31222968	+	Human (GRCh38)					24	54	38
CTCTACATCTGGGACAAAGG	Avana	B3GLCT	beta 3-glucosyltransferase	HGNC:20207	CTCTACATCTGGGACAAAGGCGG	1106610458	{0: 1, 1: 0, 2: 0, 3: 11, 4: 158}	seq_match	13	31274515	31274537	+	Human (GRCh38)					69	65	61
GATGAAGGAGGAGGACACTG	Avana	B3GLCT	beta 3-glucosyltransferase	HGNC:20207	GATGAAGGAGGAGGACACTGGGG	1106607760	{0: 1, 1: 0, 2: 8, 3: 67, 4: 706}	seq_match	13	31247028	31247050	-	Human (GRCh38)	-22.3652				33	71	68
GCTGGGCCAGACACCCCCAG	Avana	B3GNT2	UDP-GlcNAc:betaGal beta-1,3-N-acetylglucosaminyltransferase 2	HGNC:15629	GCTGGGCCAGACACCCCCAGAGG	931432870	{0: 1, 1: 0, 2: 4, 3: 23, 4: 243}	seq_location_match	2	62222763	62222785	+	Human (GRCh38)	-0.96023			0.724477	63	70	84
GCATATCTGAAAGGTCGGGG	Avana	B3GNT2	UDP-GlcNAc:betaGal beta-1,3-N-acetylglucosaminyltransferase 2	HGNC:15629	GCATATCTGAAAGGTCGGGGTGG	931432876	{0: 1, 1: 0, 2: 0, 3: 6, 4: 87}	seq_location_match	2	62222790	62222812	-	Human (GRCh38)	-0.316923			0.710953	87	72	62
AAGCAACGCAGGGAACCAAA	Avana	B3GNT2	UDP-GlcNAc:betaGal beta-1,3-N-acetylglucosaminyltransferase 2	HGNC:15629	AAGCAACGCAGGGAACCAAACGG	931432864	{0: 1, 1: 0, 2: 0, 3: 6, 4: 178}	seq_location_match	2	62222724	62222746	+	Human (GRCh38)	3.37166			0.510637	71	59	64
GAGCATGCTGACCAACCAGA	Avana	B3GNT2	UDP-GlcNAc:betaGal beta-1,3-N-acetylglucosaminyltransferase 2	HGNC:15629	GAGCATGCTGACCAACCAGACGG	931432822	{0: 1, 1: 0, 2: 0, 3: 15, 4: 113}	seq_location_match	2	62222442	62222464	+	Human (GRCh38)	2.17978			0.361586	73	61	61
GCATGCTGACCAACCAGACG	Avana	B3GNT2	UDP-GlcNAc:betaGal beta-1,3-N-acetylglucosaminyltransferase 2	HGNC:15629	GCATGCTGACCAACCAGACGGGG	931432824	{0: 1, 1: 0, 2: 1, 3: 3, 4: 64}	seq_match	2	62222444	62222466	+	Human (GRCh38)					82	60	28
GTTCCAGTATGCCTCGGGAG	Avana	B3GNT2	UDP-GlcNAc:betaGal beta-1,3-N-acetylglucosaminyltransferase 2	HGNC:15629	GTTCCAGTATGCCTCGGGAGGGG	931432810	{0: 1, 1: 0, 2: 0, 3: 4, 4: 57}	seq_match	2	62222378	62222400	-	Human (GRCh38)					89	52	71
CCTGCAGCAGGGGAAAGTGG	Avana	B3GNT3	UDP-GlcNAc:betaGal beta-1,3-N-acetylglucosaminyltransferase 3	HGNC:13528	CCTGCAGCAGGGGAAAGTGGCGG	1163523796	{0: 1, 1: 0, 2: 5, 3: 59, 4: 431}	seq_location_match	19	17808074	17808096	-	Human (GRCh38)	3.70199			0.844374	44	63	78
AGGAAGTTCTGAACGTGCTG	Avana	B3GNT3	UDP-GlcNAc:betaGal beta-1,3-N-acetylglucosaminyltransferase 3	HGNC:13528	AGGAAGTTCTGAACGTGCTGCGG	1163523793	{0: 1, 1: 0, 2: 0, 3: 10, 4: 122}	seq_location_match	19	17808036	17808058	-	Human (GRCh38)	1.20053			0.802229	87	65	31
TAGCAGACTGAAGAGGAGGA	Avana	B3GNT3	UDP-GlcNAc:betaGal beta-1,3-N-acetylglucosaminyltransferase 3	HGNC:13528	TAGCAGACTGAAGAGGAGGAGGG	1163523744	{0: 1, 1: 0, 2: 5, 3: 52, 4: 487}	seq_location_match	19	17807869	17807891	-	Human (GRCh38)	0.190213			0.589153	26	66	66
GCAGCCACCGGCGATCCCCG	Avana	B3GNT3	UDP-GlcNAc:betaGal beta-1,3-N-acetylglucosaminyltransferase 3	HGNC:13528	GCAGCCACCGGCGATCCCCGAGG	1163523756	{0: 1, 1: 0, 2: 0, 3: 4, 4: 98}	seq_location_match	19	17807921	17807943	+	Human (GRCh38)	0.125771	0.6877		0.585185	84	69	41
ATAGAGGTGTTGGCATGGCA	Avana	B3GNT3	UDP-GlcNAc:betaGal beta-1,3-N-acetylglucosaminyltransferase 3	HGNC:13528	ATAGAGGTGTTGGCATGGCACGG	1163523782	{0: 1, 1: 0, 2: 2, 3: 20, 4: 247}	seq_match	19	17807985	17808007	-	Human (GRCh38)					60	53	49
TGAGGTTGAAGAAGGAGTCG	Avana	B3GNT3	UDP-GlcNAc:betaGal beta-1,3-N-acetylglucosaminyltransferase 3	HGNC:13528	TGAGGTTGAAGAAGGAGTCGTGG	1163523848	{0: 1, 1: 0, 2: 1, 3: 35, 4: 344}	seq_match	19	17808341	17808363	-	Human (GRCh38)					62	60	46
GGGAGCCCAGAAAGGCTGGT	Avana	B3GNT4	UDP-GlcNAc:betaGal beta-1,3-N-acetylglucosaminyltransferase 4	HGNC:15683	GGGAGCCCAGAAAGGCTGGTGGG	1175836659	{0: 2, 1: 1, 2: 2, 3: 30, 4: 357}	seq_location_match	20	62000358	62000380	+	Human (GRCh38)	1.98867			0.918722	0	54	56
GCAGCCCACCAGGGAAGGGG	Avana	B3GNT4	UDP-GlcNAc:betaGal beta-1,3-N-acetylglucosaminyltransferase 4	HGNC:15683	GCAGCCCACCAGGGAAGGGGCGG	1103623917	{0: 1, 1: 1, 2: 8, 3: 58, 4: 459}	seq_location_match	12	122204640	122204662	+	Human (GRCh38)	1.81441			0.795281	29	60	73
GTATCCTTGGAACAGCCTGA	Avana	B3GNT4	UDP-GlcNAc:betaGal beta-1,3-N-acetylglucosaminyltransferase 4	HGNC:15683	GTATCCTTGGAACAGCCTGAAGG	1103624294	{0: 1, 1: 0, 2: 0, 3: 8, 4: 140}	seq_location_match	12	122206582	122206604	-	Human (GRCh38)	0.233637			0.62039	68	63	13
ACTCTCATAGGCCAGCAGCT	Avana	B3GNT4	UDP-GlcNAc:betaGal beta-1,3-N-acetylglucosaminyltransferase 4	HGNC:15683	ACTCTCATAGGCCAGCAGCTGGG	1103624336	{0: 1, 1: 0, 2: 3, 3: 13, 4: 146}	seq_location_match	12	122206754	122206776	-	Human (GRCh38)	-0.13282			0.557663	58	58	43
GGTGGACACCGGCTGTGACG	Avana	B3GNT4	UDP-GlcNAc:betaGal beta-1,3-N-acetylglucosaminyltransferase 4	HGNC:15683	GGTGGACACCGGCTGTGACGGGG	1103624275	{0: 1, 1: 0, 2: 0, 3: 8, 4: 81}	seq_match	12	122206462	122206484	-	Human (GRCh38)					83	56	58
GTTTGATGACATCCTCCAGT	Avana	B3GNT4	UDP-GlcNAc:betaGal beta-1,3-N-acetylglucosaminyltransferase 4	HGNC:15683	GTTTGATGACATCCTCCAGTGGG	1103624342	{0: 1, 1: 0, 2: 0, 3: 7, 4: 99}	seq_match	12	122206782	122206804	+	Human (GRCh38)					78	65	36
TGAGGTGTGCTTAAGAGACA	Avana	B3GNT5	UDP-GlcNAc:betaGal beta-1,3-N-acetylglucosaminyltransferase 5	HGNC:15684	TGAGGTGTGCTTAAGAGACAGGG	966745365	{0: 1, 1: 0, 2: 1, 3: 12, 4: 184}	seq_location_match	3	183269980	183270002	-	Human (GRCh38)	1.41088			0.810506	62	68	60
GGAACTCCTAATCCACTGGA	Avana	B3GNT5	UDP-GlcNAc:betaGal beta-1,3-N-acetylglucosaminyltransferase 5	HGNC:15684	GGAACTCCTAATCCACTGGAGGG	966745390	{0: 1, 1: 0, 2: 1, 3: 14, 4: 94}	seq_location_match	3	183270192	183270214	+	Human (GRCh38)	1.09224	0.6804		0.53869	72	68	39
CTCTTAAGCACACCTCAGCG	Avana	B3GNT5	UDP-GlcNAc:betaGal beta-1,3-N-acetylglucosaminyltransferase 5	HGNC:15684	CTCTTAAGCACACCTCAGCGGGG	966745369	{0: 1, 1: 0, 2: 0, 3: 5, 4: 66}	seq_location_match	3	183269986	183270008	+	Human (GRCh38)	0.848087	0.6996		0.534885	87	70	27
CCAATACTTGATTAACCACA	Avana	B3GNT5	UDP-GlcNAc:betaGal beta-1,3-N-acetylglucosaminyltransferase 5	HGNC:15684	CCAATACTTGATTAACCACAAGG	966745373	{0: 1, 1: 0, 2: 0, 3: 4, 4: 85}	seq_location_match	3	183270017	183270039	+	Human (GRCh38)	0.768134			0.391132	82	61	34
CCTTGTGGTTAATCAAGTAT	Avana	B3GNT5	UDP-GlcNAc:betaGal beta-1,3-N-acetylglucosaminyltransferase 5	HGNC:15684	CCTTGTGGTTAATCAAGTATTGG	966745372	{0: 1, 1: 0, 2: 0, 3: 7, 4: 67}	seq_match	3	183270017	183270039	-	Human (GRCh38)					88	46	58
GTGGCAGAAGAGTCAAAAAA	Avana	B3GNT5	UDP-GlcNAc:betaGal beta-1,3-N-acetylglucosaminyltransferase 5	HGNC:15684	GTGGCAGAAGAGTCAAAAAATGG	966745358	{0: 1, 1: 1, 2: 2, 3: 28, 4: 345}	seq_match	3	183269815	183269837	+	Human (GRCh38)					43	42	66
AGAAACTCACGCCCACCAGG	Avana	B3GNT6	UDP-GlcNAc:betaGal beta-1,3-N-acetylglucosaminyltransferase 6	HGNC:24141	AGAAACTCACGCCCACCAGGAGG	1085502968	{0: 1, 1: 0, 2: 3, 3: 7, 4: 123}	seq_location_match	11	77039599	77039621	-	Human (GRCh38)	0.976005			0.709362	65	72	49
TCCAGGCGCCAAGGTCCCCG	Avana	B3GNT6	UDP-GlcNAc:betaGal beta-1,3-N-acetylglucosaminyltransferase 6	HGNC:24141	TCCAGGCGCCAAGGTCCCCGCGG	1085502974	{0: 1, 1: 0, 2: 0, 3: 13, 4: 94}	seq_location_match	11	77039643	77039665	+	Human (GRCh38)	1.30491			0.535832	77	63	50
CAGCTGCTCGAAGTCGGCCG	Avana	B3GNT6	UDP-GlcNAc:betaGal beta-1,3-N-acetylglucosaminyltransferase 6	HGNC:24141	CAGCTGCTCGAAGTCGGCCGTGG	1085503014	{0: 1, 1: 0, 2: 0, 3: 7, 4: 57}	seq_location_match	11	77039784	77039806	-	Human (GRCh38)	0.927005			0.508339	92	50	71
GGGTGCCCAATAGAAAGAGG	Avana	B3GNT6	UDP-GlcNAc:betaGal beta-1,3-N-acetylglucosaminyltransferase 6	HGNC:24141	GGGTGCCCAATAGAAAGAGGCGG	1085503057	{0: 1, 1: 0, 2: 0, 3: 11, 4: 164}	seq_location_match	11	77040007	77040029	-	Human (GRCh38)	0.94669			0.502681	67	69	61
CCAGGAGCAGGAACACGCCT	Avana	B3GNT6	UDP-GlcNAc:betaGal beta-1,3-N-acetylglucosaminyltransferase 6	HGNC:24141	CCAGGAGCAGGAACACGCCTCGG	1085503037	{0: 1, 1: 0, 2: 1, 3: 26, 4: 214}	seq_match	11	77039893	77039915	-	Human (GRCh38)					78	56	40
GCCGGTGCGTCCCAAAGCAG	Avana	B3GNT6	UDP-GlcNAc:betaGal beta-1,3-N-acetylglucosaminyltransferase 6	HGNC:24141	GCCGGTGCGTCCCAAAGCAGCGG	1085503030	{0: 1, 1: 0, 2: 0, 3: 8, 4: 209}	seq_match	11	77039855	77039877	-	Human (GRCh38)					53	59	69
TCTGGCGGATGGCCTCGCGG	Avana	B3GNT7	UDP-GlcNAc:betaGal beta-1,3-N-acetylglucosaminyltransferase 7	HGNC:18811	TCTGGCGGATGGCCTCGCGGCGG	947593649	{0: 1, 1: 0, 2: 1, 3: 3, 4: 91}	seq_location_match	2	231398163	231398185	-	Human (GRCh38)	-0.248255			0.675264	87	73	70
GCAGGATGTCGCCGTAGAGG	Avana	B3GNT7	UDP-GlcNAc:betaGal beta-1,3-N-acetylglucosaminyltransferase 7	HGNC:18811	GCAGGATGTCGCCGTAGAGGCGG	947593684	{0: 1, 1: 0, 2: 0, 3: 3, 4: 56}	seq_location_match	2	231398310	231398332	-	Human (GRCh38)	0.46054			0.531148	92	59	57
GCTCCTGCAGAAACTGACCA	Avana	B3GNT7	UDP-GlcNAc:betaGal beta-1,3-N-acetylglucosaminyltransferase 7	HGNC:18811	GCTCCTGCAGAAACTGACCAGGG	947593575	{0: 1, 1: 0, 2: 9, 3: 23, 4: 178}	seq_location_match	2	231397809	231397831	-	Human (GRCh38)	1.71045			0.309796	62	69	27
TCAGCAGCATGGGGAAGTAG	Avana	B3GNT7	UDP-GlcNAc:betaGal beta-1,3-N-acetylglucosaminyltransferase 7	HGNC:18811	TCAGCAGCATGGGGAAGTAGCGG	947593633	{0: 1, 1: 0, 2: 0, 3: 34, 4: 269}	seq_location_match	2	231398070	231398092	-	Human (GRCh38)	1.7353			0.233071	57	61	71
AACCACCCGGAGAAGTGCAG	Avana	B3GNT7	UDP-GlcNAc:betaGal beta-1,3-N-acetylglucosaminyltransferase 7	HGNC:18811	AACCACCCGGAGAAGTGCAGGGG	947593640	{0: 1, 1: 0, 2: 0, 3: 6, 4: 99}	seq_match	2	231398092	231398114	+	Human (GRCh38)					79	62	58
CAGAAGGCCCAGAAGCCAAA	Avana	B3GNT7	UDP-GlcNAc:betaGal beta-1,3-N-acetylglucosaminyltransferase 7	HGNC:18811	CAGAAGGCCCAGAAGCCAAATGG	947593587	{0: 1, 1: 0, 2: 4, 3: 30, 4: 334}	seq_match	2	231397855	231397877	+	Human (GRCh38)					53	48	43
GGGGACAGCACTGAAACGGG	Avana	B3GNT8	UDP-GlcNAc:betaGal beta-1,3-N-acetylglucosaminyltransferase 8	HGNC:24139	GGGGACAGCACTGAAACGGGGGG	1166231143	{0: 1, 1: 0, 2: 1, 3: 10, 4: 142}	seq_location_match	19	41426501	41426523	-	Human (GRCh38)	-0.0407828			0.694206	80	68	89
TGGCCGTCAAGTCAGAACCA	Avana	B3GNT8	UDP-GlcNAc:betaGal beta-1,3-N-acetylglucosaminyltransferase 8	HGNC:24139	TGGCCGTCAAGTCAGAACCAGGG	1166231100	{0: 1, 1: 0, 2: 0, 3: 4, 4: 57}	seq_location_match	19	41426302	41426324	-	Human (GRCh38)	1.3891	0.7111		0.476428	81	71	52
TTCCTGCTAGGGTCTCCGGT	Avana	B3GNT8	UDP-GlcNAc:betaGal beta-1,3-N-acetylglucosaminyltransferase 8	HGNC:24139	TTCCTGCTAGGGTCTCCGGTGGG	1166231082	{0: 1, 1: 0, 2: 2, 3: 8, 4: 75}	seq_location_match	19	41426213	41426235	-	Human (GRCh38)	0.7585			0.470415	84	64	54
TGCTGGTTCCAGTAAGCAAA	Avana	B3GNT8	UDP-GlcNAc:betaGal beta-1,3-N-acetylglucosaminyltransferase 8	HGNC:24139	TGCTGGTTCCAGTAAGCAAAGGG	1166231162	{0: 1, 1: 0, 2: 1, 3: 3, 4: 144}	seq_location_match	19	41426552	41426574	+	Human (GRCh38)	1.59797			0.338813	80	53	47
CGTGGGGCAGTCCAGCTCCA	Avana	B3GNT8	UDP-GlcNAc:betaGal beta-1,3-N-acetylglucosaminyltransferase 8	HGNC:24139	CGTGGGGCAGTCCAGCTCCAGGG	1166231091	{0: 1, 1: 0, 2: 1, 3: 17, 4: 182}	seq_match	19	41426248	41426270	-	Human (GRCh38)					56	64	51
GTTTCAGTGCTGTCCCCACT	Avana	B3GNT8	UDP-GlcNAc:betaGal beta-1,3-N-acetylglucosaminyltransferase 8	HGNC:24139	GTTTCAGTGCTGTCCCCACTGGG	1166231149	{0: 1, 1: 0, 2: 0, 3: 12, 4: 161}	seq_location_match	19	41426507	41426529	+	Human (GRCh38)					66	52	64
GCTTATTGCTGTCAAGTCGG	Avana	B3GNT9	UDP-GlcNAc:betaGal beta-1,3-N-acetylglucosaminyltransferase 9	HGNC:28714	GCTTATTGCTGTCAAGTCGGTGG	1139465068	{0: 1, 1: 0, 2: 0, 3: 2, 4: 51}	seq_location_match	16	67150110	67150132	-	Human (GRCh38)	19.3408	0.6528		0.793096	94	65	57
AACCAGCCGCACAAGTGCCG	Avana	B3GNT9	UDP-GlcNAc:betaGal beta-1,3-N-acetylglucosaminyltransferase 9	HGNC:28714	AACCAGCCGCACAAGTGCCGCGG	1139465083	{0: 1, 1: 0, 2: 0, 3: 2, 4: 52}	seq_location_match	16	67150163	67150185	-	Human (GRCh38)	8.40258			0.631237	91	58	36
CGTCGGGTAACTGGAACGCG	Avana	B3GNT9	UDP-GlcNAc:betaGal beta-1,3-N-acetylglucosaminyltransferase 9	HGNC:28714	CGTCGGGTAACTGGAACGCGCGG	1139465116	{0: 1, 1: 0, 2: 0, 3: 1, 4: 6}	seq_location_match	16	67150305	67150327	+	Human (GRCh38)	-5.18328			0.511915	99	60	68
GCACGCCCAGCAAGAACACG	Avana	B3GNT9	UDP-GlcNAc:betaGal beta-1,3-N-acetylglucosaminyltransferase 9	HGNC:28714	GCACGCCCAGCAAGAACACGCGG	1139465049	{0: 1, 1: 0, 2: 1, 3: 1, 4: 74}	seq_location_match	16	67150011	67150033	+	Human (GRCh38)	-20.9987			0.221058	81	66	33
CTATGCGCAGCGCGACGGCG	Avana	B3GNT9	UDP-GlcNAc:betaGal beta-1,3-N-acetylglucosaminyltransferase 9	HGNC:28714	CTATGCGCAGCGCGACGGCGCGG	1139465140	{0: 1, 1: 0, 2: 0, 3: 6, 4: 13}	seq_match	16	67150389	67150411	-	Human (GRCh38)					96	55	49
TTACTCTATGCGCAGCGCGA	Avana	B3GNT9	UDP-GlcNAc:betaGal beta-1,3-N-acetylglucosaminyltransferase 9	HGNC:28714	TTACTCTATGCGCAGCGCGACGG	1139465141	{0: 1, 1: 0, 2: 0, 3: 0, 4: 16}	seq_match	16	67150394	67150416	-	Human (GRCh38)					98	50	42
CAGTCCACAACGCTGAACCG	Avana	B3GNTL1	UDP-GlcNAc:betaGal beta-1,3-N-acetylglucosaminyltransferase like 1	HGNC:21727	CAGTCCACAACGCTGAACCGTGG	1152917460	{0: 1, 1: 0, 2: 0, 3: 2, 4: 34}	seq_location_match	17	83048750	83048772	-	Human (GRCh38)	0.329021			0.498208	93	65	47
GTGTCCACGTGATCATTGGG	Avana	B3GNTL1	UDP-GlcNAc:betaGal beta-1,3-N-acetylglucosaminyltransferase like 1	HGNC:21727	GTGTCCACGTGATCATTGGGGGG	1152917424	{0: 1, 1: 0, 2: 0, 3: 8, 4: 49}	seq_location_match	17	83048496	83048518	-	Human (GRCh38)	1.0435			0.426746	87	67	69
AGGCCAGTACTTACGCTCGA	Avana	B3GNTL1	UDP-GlcNAc:betaGal beta-1,3-N-acetylglucosaminyltransferase like 1	HGNC:21727	AGGCCAGTACTTACGCTCGACGG	1152912740	{0: 1, 1: 0, 2: 0, 3: 2, 4: 50}	seq_location_match	17	83014440	83014462	+	Human (GRCh38)	1.03902			0.313058	88	61	56
TTTCACCTCAAATGGCCCCA	Avana	B3GNTL1	UDP-GlcNAc:betaGal beta-1,3-N-acetylglucosaminyltransferase like 1	HGNC:21727	TTTCACCTCAAATGGCCCCACGG	1152905126	{0: 1, 1: 0, 2: 2, 3: 16, 4: 134}	seq_location_match	17	82965722	82965744	-	Human (GRCh38)	1.42341			0.231701	72	64	52
AGGTGGGCATGATCACCGTG	Avana	B3GNTL1	UDP-GlcNAc:betaGal beta-1,3-N-acetylglucosaminyltransferase like 1	HGNC:21727	AGGTGGGCATGATCACCGTGGGG	1152905124	{0: 1, 1: 0, 2: 0, 3: 8, 4: 87}	seq_match	17	82965707	82965729	+	Human (GRCh38)					88	75	67
TACGCTCGACGGGTGCTGAA	Avana	B3GNTL1	UDP-GlcNAc:betaGal beta-1,3-N-acetylglucosaminyltransferase like 1	HGNC:21727	TACGCTCGACGGGTGCTGAACGG	1152912743	{0: 1, 1: 0, 2: 0, 3: 0, 4: 10}	seq_match	17	83014451	83014473	+	Human (GRCh38)					96	64	56
GCTCCTGTACGCGAGCACCC	Avana	B4GALNT1	beta-1,4-N-acetyl-galactosaminyltransferase 1	HGNC:4117	GCTCCTGTACGCGAGCACCCGGG	1097250926	{0: 1, 1: 0, 2: 0, 3: 1, 4: 44}	seq_location_match	12	57632048	57632070	-	Human (GRCh38)	3.54252			0.749139	94	64	36
TGGCACCAAGATGCTCCTGA	Avana	B4GALNT1	beta-1,4-N-acetyl-galactosaminyltransferase 1	HGNC:4117	TGGCACCAAGATGCTCCTGAGGG	1097250686	{0: 1, 1: 0, 2: 7, 3: 30, 4: 248}	seq_location_match	12	57630981	57631003	+	Human (GRCh38)	3.9026			0.690269	61	56	46
CCAGAGCGCACAGGGCCCGG	Avana	B4GALNT1	beta-1,4-N-acetyl-galactosaminyltransferase 1	HGNC:4117	CCAGAGCGCACAGGGCCCGGCGG	1097250938	{0: 1, 1: 0, 2: 0, 3: 14, 4: 235}	seq_location_match	12	57632099	57632121	+	Human (GRCh38)	-0.732539			0.505882	66	63	69
AGGCAGCCCTCAGCTCTGCA	Avana	B4GALNT1	beta-1,4-N-acetyl-galactosaminyltransferase 1	HGNC:4117	AGGCAGCCCTCAGCTCTGCAGGG	1097250742	{0: 1, 1: 0, 2: 2, 3: 35, 4: 336}	seq_location_match	12	57631240	57631262	+	Human (GRCh38)	-4.33253			0.224279	45	58	47
ACCGGGATGTGTGCGTAGCG	Avana	B4GALNT1	beta-1,4-N-acetyl-galactosaminyltransferase 1	HGNC:4117	ACCGGGATGTGTGCGTAGCGGGG	1097250898	{0: 1, 1: 0, 2: 0, 3: 3, 4: 30}	seq_match	12	57631939	57631961	+	Human (GRCh38)					97	59	61
TGACCGGGATGTGTGCGTAG	Avana	B4GALNT1	beta-1,4-N-acetyl-galactosaminyltransferase 1	HGNC:4117	TGACCGGGATGTGTGCGTAGCGG	1097250896	{0: 1, 1: 0, 2: 0, 3: 4, 4: 53}	seq_match	12	57631937	57631959	+	Human (GRCh38)					89	65	74
TGGCCAGAGCGACCTCCCAG	Avana	B4GALNT2	beta-1,4-N-acetyl-galactosaminyltransferase 2	HGNC:24136	TGGCCAGAGCGACCTCCCAGCGG	1148634983	{0: 1, 1: 0, 2: 1, 3: 9, 4: 133}	seq_location_match	17	49142107	49142129	+	Human (GRCh38)	4.16563			0.69913	74	70	71
GGACTGGGTACCCAAAGGGG	Avana	B4GALNT2	beta-1,4-N-acetyl-galactosaminyltransferase 2	HGNC:24136	GGACTGGGTACCCAAAGGGGAGG	1148636480	{0: 1, 1: 0, 2: 0, 3: 10, 4: 141}	seq_location_match	17	49152842	49152864	-	Human (GRCh38)	5.62335			0.690954	73	71	80
GTACCCAGTCCACGGAGTGG	Avana	B4GALNT2	beta-1,4-N-acetyl-galactosaminyltransferase 2	HGNC:24136	GTACCCAGTCCACGGAGTGGAGG	1148636486	{0: 1, 1: 0, 2: 0, 3: 5, 4: 69}	seq_location_match	17	49152854	49152876	+	Human (GRCh38)	-2.03035			0.51571	85	67	50
GCTTGGGTATGACAGGATGG	Avana	B4GALNT2	beta-1,4-N-acetyl-galactosaminyltransferase 2	HGNC:24136	GCTTGGGTATGACAGGATGGCGG	1148637604	{0: 1, 1: 0, 2: 1, 3: 11, 4: 197}	seq_location_match	17	49160601	49160623	-	Human (GRCh38)	-4.02919			0.424011	61	73	64
CCGTGGACTGGGTACCCAAA	Avana	B4GALNT2	beta-1,4-N-acetyl-galactosaminyltransferase 2	HGNC:24136	CCGTGGACTGGGTACCCAAAGGG	1148636482	{0: 1, 1: 0, 2: 0, 3: 5, 4: 53}	seq_match	17	49152846	49152868	-	Human (GRCh38)					87	50	71
GTTCTCCTTCCTGCAGAGAA	Avana	B4GALNT2	beta-1,4-N-acetyl-galactosaminyltransferase 2	HGNC:24136	GTTCTCCTTCCTGCAGAGAAGGG	1148636463	{0: 1, 1: 0, 2: 4, 3: 40, 4: 304}	seq_match	17	49152784	49152806	+	Human (GRCh38)					42	48	59
CATAGATTCGCACAACCCTG	Avana	B4GALNT3	beta-1,4-N-acetyl-galactosaminyltransferase 3	HGNC:24137	CATAGATTCGCACAACCCTGAGG	1091446082	{0: 1, 1: 0, 2: 0, 3: 3, 4: 49}	seq_location_match	12	544877	544899	+	Human (GRCh38)	1.70778	0.7173		0.804193	83	72	48
ACAGACAGCAGCCAGCCACG	Avana	B4GALNT3	beta-1,4-N-acetyl-galactosaminyltransferase 3	HGNC:24137	ACAGACAGCAGCCAGCCACGTGG	1091447038	{0: 1, 1: 0, 2: 2, 3: 36, 4: 345}	seq_location_match	12	549809	549831	+	Human (GRCh38)	1.5807			0.620189	53	73	33
AACTCACTGCAACTTCCACG	Avana	B4GALNT3	beta-1,4-N-acetyl-galactosaminyltransferase 3	HGNC:24137	AACTCACTGCAACTTCCACGTGG	1091446742	{0: 1, 1: 0, 2: 2, 3: 50, 4: 256}	seq_location_match	12	548087	548109	-	Human (GRCh38)	0.548025			0.570855
GCTGCTGCTGGCGCTCGCCG	Avana	B4GALNT3	beta-1,4-N-acetyl-galactosaminyltransferase 3	HGNC:24137	GCTGCTGCTGGCGCTCGCCGTGG	1091434193	{0: 1, 1: 0, 2: 1, 3: 38, 4: 274}	seq_location_match	12	460448	460470	+	Human (GRCh38)	-0.0939501			0.411999	76	53	55
CATTGCTGCAGATGACAACG	Avana	B4GALNT3	beta-1,4-N-acetyl-galactosaminyltransferase 3	HGNC:24137	CATTGCTGCAGATGACAACGCGG	1091446166	{0: 1, 1: 0, 2: 0, 3: 10, 4: 212}	seq_match	12	545385	545407	+	Human (GRCh38)					81	75	49
GGACACAGCAAGCTTCCTCA	Avana	B4GALNT3	beta-1,4-N-acetyl-galactosaminyltransferase 3	HGNC:24137	GGACACAGCAAGCTTCCTCAGGG	1091446083	{0: 1, 1: 0, 2: 0, 3: 20, 4: 174}	seq_match	12	544892	544914	-	Human (GRCh38)					67	64	33
GCACTCACATGAGGGAACAG	Avana	B4GALNT4	beta-1,4-N-acetyl-galactosaminyltransferase 4	HGNC:26315	GCACTCACATGAGGGAACAGCGG	1077009255	{0: 1, 1: 0, 2: 3, 3: 21, 4: 198}	seq_location_match	11	372933	372955	-	Human (GRCh38)	0.549827			0.492469	61	68	44
GCCCACCTCTCCAGATACAG	Avana	B4GALNT4	beta-1,4-N-acetyl-galactosaminyltransferase 4	HGNC:26315	GCCCACCTCTCCAGATACAGCGG	1077010180	{0: 1, 1: 0, 2: 0, 3: 11, 4: 128}	seq_location_match	11	376158	376180	-	Human (GRCh38)	0.873682			0.470153	79	69	52
GTGCACGTAGGTGAGCCACG	Avana	B4GALNT4	beta-1,4-N-acetyl-galactosaminyltransferase 4	HGNC:26315	GTGCACGTAGGTGAGCCACGCGG	1077008478	{0: 1, 1: 0, 2: 0, 3: 8, 4: 39}	seq_location_match	11	369877	369899	-	Human (GRCh38)	1.13717			0.450214	89	79	60
CTTCCACGTGGTCCGAGCCG	Avana	B4GALNT4	beta-1,4-N-acetyl-galactosaminyltransferase 4	HGNC:26315	CTTCCACGTGGTCCGAGCCGCGG	1077009472	{0: 1, 1: 0, 2: 0, 3: 3, 4: 50}	seq_location_match	11	373801	373823	-	Human (GRCh38)	1.41761			0.372885	94	60	59
GATGACCTCGAACTTCAGGC	Avana	B4GALNT4	beta-1,4-N-acetyl-galactosaminyltransferase 4	HGNC:26315	GATGACCTCGAACTTCAGGCCGG	1077010009	{0: 1, 1: 0, 2: 0, 3: 4, 4: 72}	seq_match	11	375477	375499	-	Human (GRCh38)					83	53	25
GCTCACATCTCCCTGTACAC	Avana	B4GALNT4	beta-1,4-N-acetyl-galactosaminyltransferase 4	HGNC:26315	GCTCACATCTCCCTGTACACAGG	1077010011	{0: 1, 1: 0, 2: 1, 3: 9, 4: 133}	seq_match	11	375506	375528	+	Human (GRCh38)					74	61	31
GGAGGACTGCCCGATGGCGG	Avana	B4GALT1	beta-1,4-galactosyltransferase 1	HGNC:924	GGAGGACTGCCCGATGGCGGCGG	1052824783	{0: 1, 1: 0, 2: 0, 3: 9, 4: 152}	seq_location_match	9	33166948	33166970	+	Human (GRCh38)	0.775415			0.523454	84	50	77
GCCAGCCAGGTAGTAAACGA	Avana	B4GALT1	beta-1,4-galactosyltransferase 1	HGNC:924	GCCAGCCAGGTAGTAAACGAGGG	1052824802	{0: 1, 1: 0, 2: 0, 3: 2, 4: 78}	seq_location_match	9	33167038	33167060	+	Human (GRCh38)	0.866313			0.521512	90	67	53
CGAGTCCTTACCAAGCAGCG	Avana	B4GALT1	beta-1,4-galactosyltransferase 1	HGNC:924	CGAGTCCTTACCAAGCAGCGGGG	1052824722	{0: 1, 1: 0, 2: 0, 3: 2, 4: 30}	seq_location_match	9	33166747	33166769	+	Human (GRCh38)	1.15106	0.7333		0.477063	92	73	41
ACTGGGCTGGAGTCGCCACC	Avana	B4GALT1	beta-1,4-galactosyltransferase 1	HGNC:924	ACTGGGCTGGAGTCGCCACCCGG	1052824751	{0: 1, 1: 0, 2: 1, 3: 8, 4: 172}	seq_location_match	9	33166862	33166884	+	Human (GRCh38)	1.17246			0.303884	82	48	53
CCCGAGTCCTTACCAAGCAG	Avana	B4GALT1	beta-1,4-galactosyltransferase 1	HGNC:924	CCCGAGTCCTTACCAAGCAGCGG	1052824719	{0: 1, 1: 0, 2: 0, 3: 5, 4: 68}	seq_match	9	33166745	33166767	+	Human (GRCh38)					85	63	48
GTCTCCACACCGCTGCAGGG	Avana	B4GALT1	beta-1,4-galactosyltransferase 1	HGNC:924	GTCTCCACACCGCTGCAGGGCGG	1052824788	{0: 1, 1: 0, 2: 0, 3: 12, 4: 122}	seq_match	9	33166982	33167004	-	Human (GRCh38)					76	68	50
GGGCGTAGACGTCAAAGTAG	Avana	B4GALT2	beta-1,4-galactosyltransferase 2	HGNC:925	GGGCGTAGACGTCAAAGTAGAGG	906204842	{0: 1, 1: 0, 2: 0, 3: 1, 4: 35}	seq_location_match	1	43981247	43981269	-	Human (GRCh38)	-1.00897	0.614		0.786318	89	61	71
AGTAGAGGATGACGGCCACG	Avana	B4GALT2	beta-1,4-galactosyltransferase 2	HGNC:925	AGTAGAGGATGACGGCCACGAGG	906204840	{0: 1, 1: 0, 2: 0, 3: 5, 4: 54}	seq_location_match	1	43981232	43981254	-	Human (GRCh38)	1.18817			0.51709	90	71	56
CCAGGCTCACCAAGACCAGG	Avana	B4GALT2	beta-1,4-galactosyltransferase 2	HGNC:925	CCAGGCTCACCAAGACCAGGTGG	906204894	{0: 1, 1: 0, 2: 3, 3: 29, 4: 222}	seq_location_match	1	43981461	43981483	-	Human (GRCh38)	1.24514			0.423689	64	69	39
CCAGGTGGCGAGTCAGGACA	Avana	B4GALT2	beta-1,4-galactosyltransferase 2	HGNC:925	CCAGGTGGCGAGTCAGGACAGGG	906204889	{0: 1, 1: 0, 2: 0, 3: 14, 4: 164}	seq_location_match	1	43981446	43981468	-	Human (GRCh38)	1.70904			0.315495	72	58	74
ATCTACACCCCATCTTGAGG	Avana	B4GALT2	beta-1,4-galactosyltransferase 2	HGNC:925	ATCTACACCCCATCTTGAGGCGG	906204993	{0: 1, 1: 0, 2: 0, 3: 5, 4: 60}	seq_location_match	1	43981866	43981888	+	Human (GRCh38)		0.6432			81	64	37
GGTGTTCCCGGTGTCTAAAG	Avana	B4GALT2	beta-1,4-galactosyltransferase 2	HGNC:925	GGTGTTCCCGGTGTCTAAAGGGG	906204984	{0: 1, 1: 0, 2: 0, 3: 6, 4: 68}	seq_match	1	43981822	43981844	-	Human (GRCh38)					87	62	68
GGTTACTGTAGACATCACGA	Avana	B4GALT3	beta-1,4-galactosyltransferase 3	HGNC:926	GGTTACTGTAGACATCACGAGGG	916072001	{0: 1, 1: 0, 2: 0, 3: 5, 4: 53}	seq_location_match	1	161175889	161175911	+	Human (GRCh38)	1.38041			0.848563	87	80	35
GGAATCCCCGGGTAGAACCA	Avana	B4GALT3	beta-1,4-galactosyltransferase 3	HGNC:926	GGAATCCCCGGGTAGAACCAGGG	916071871	{0: 1, 1: 0, 2: 0, 3: 3, 4: 52}	seq_location_match	1	161175149	161175171	-	Human (GRCh38)	0.960612			0.784938	87	58	36
AGGTTACTGTAGACATCACG	Avana	B4GALT3	beta-1,4-galactosyltransferase 3	HGNC:926	AGGTTACTGTAGACATCACGAGG	916072000	{0: 1, 1: 0, 2: 0, 3: 3, 4: 60}	seq_location_match	1	161175888	161175910	+	Human (GRCh38)	1.10187	0.6603		0.765211	84	66	55
TGGCATCTATGTCATCCACC	Avana	B4GALT3	beta-1,4-galactosyltransferase 3	HGNC:926	TGGCATCTATGTCATCCACCAGG	916071837	{0: 1, 1: 2, 2: 1, 3: 7, 4: 104}	seq_location_match	1	161174992	161175014	-	Human (GRCh38)	0.432154			0.682986	31	67	42
GGTACATCATGACAGCCAGC	Avana	B4GALT3	beta-1,4-galactosyltransferase 3	HGNC:926	GGTACATCATGACAGCCAGCTGG	916072016	{0: 1, 1: 0, 2: 0, 3: 6, 4: 86}	seq_match	1	161175985	161176007	+	Human (GRCh38)					75	51	3
GTCCCACTCTTCATCACGCA	Avana	B4GALT3	beta-1,4-galactosyltransferase 3	HGNC:926	GTCCCACTCTTCATCACGCAGGG	916071704	{0: 1, 1: 0, 2: 0, 3: 4, 4: 85}	seq_match	1	161173972	161173994	+	Human (GRCh38)					91	54	40
GGAATGTAAAGCTTTACAGA	Avana	B4GALT4	beta-1,4-galactosyltransferase 4	HGNC:927	GGAATGTAAAGCTTTACAGAGGG	960575648	{0: 1, 1: 0, 2: 0, 3: 9, 4: 176}	seq_location_match	3	119226925	119226947	-	Human (GRCh38)	-0.531423			0.726551	70	67	38
GTTGACTTTGTGCCTGACAG	Avana	B4GALT4	beta-1,4-galactosyltransferase 4	HGNC:927	GTTGACTTTGTGCCTGACAGTGG	960575985	{0: 1, 1: 0, 2: 0, 3: 11, 4: 142}	seq_location_match	3	119230024	119230046	-	Human (GRCh38)	1.15479			0.394081	68	56	56
GTAAAGCTTTACATTCCTGA	Avana	B4GALT4	beta-1,4-galactosyltransferase 4	HGNC:927	GTAAAGCTTTACATTCCTGAGGG	960575651	{0: 1, 1: 0, 2: 0, 3: 9, 4: 174}	seq_location_match	3	119226931	119226953	+	Human (GRCh38)	1.13837			0.357185	67	62	25
TGAGGTAAGGAGACACAGAA	Avana	B4GALT4	beta-1,4-galactosyltransferase 4	HGNC:927	TGAGGTAAGGAGACACAGAAGGG	960575961	{0: 1, 1: 0, 2: 3, 3: 61, 4: 571}	seq_location_match	3	119229847	119229869	+	Human (GRCh38)	1.65194			0.230908	38	65	70
GTGTTTCTCTCTGTTCCGGT	Avana	B4GALT4	beta-1,4-galactosyltransferase 4	HGNC:927	GTGTTTCTCTCTGTTCCGGTGGG	960575643	{0: 1, 1: 0, 2: 2, 3: 8, 4: 124}	seq_match	3	119226887	119226909	+	Human (GRCh38)					84	47	55
TGGCATCTACGTCATCCACC	Avana	B4GALT4	beta-1,4-galactosyltransferase 4	HGNC:927	TGGCATCTACGTCATCCACCAGG	960575631	{0: 1, 1: 1, 2: 1, 3: 6, 4: 78}	seq_match	3	119226808	119226830	-	Human (GRCh38)					46	60	36
ATAGACGAAGTACAGCAGCG	Avana	B4GALT5	beta-1,4-galactosyltransferase 5	HGNC:928	ATAGACGAAGTACAGCAGCGAGG	1174317429	{0: 1, 1: 0, 2: 0, 3: 2, 4: 40}	seq_location_match	20	49713592	49713614	+	Human (GRCh38)	1.29969			0.721014	93	81	37
GAGAGAAAAGAAGAAGAGCG	Avana	B4GALT5	beta-1,4-galactosyltransferase 5	HGNC:928	GAGAGAAAAGAAGAAGAGCGCGG	1174317430	{0: 1, 1: 1, 2: 12, 3: 156, 4: 1379}	seq_location_match	20	49713619	49713641	+	Human (GRCh38)	1.16016			0.623654	27	66	64
TCACACCCTACCTTCCACCG	Avana	B4GALT5	beta-1,4-galactosyltransferase 5	HGNC:928	TCACACCCTACCTTCCACCGAGG	1174309819	{0: 1, 1: 0, 2: 0, 3: 8, 4: 96}	seq_location_match	20	49643515	49643537	+	Human (GRCh38)	1.03865			0.528562	81	78	49
TTCGGAGTGCTTATGCCAAG	Avana	B4GALT5	beta-1,4-galactosyltransferase 5	HGNC:928	TTCGGAGTGCTTATGCCAAGAGG	1174311258	{0: 1, 1: 0, 2: 0, 3: 2, 4: 63}	seq_location_match	20	49656590	49656612	-	Human (GRCh38)	0.103878	0.669		0.388212	84	67	55
GCGGCGAGCAGCGAGCGGCG	Avana	B4GALT5	beta-1,4-galactosyltransferase 5	HGNC:928	GCGGCGAGCAGCGAGCGGCGCGG	1174317432	{0: 1, 1: 0, 2: 2, 3: 25, 4: 251}	seq_match	20	49713638	49713660	+	Human (GRCh38)					64	52	73
GGACTGGGAGGTGCTCGTGG	Avana	B4GALT5	beta-1,4-galactosyltransferase 5	HGNC:928	GGACTGGGAGGTGCTCGTGGCGG	1174309717	{0: 1, 1: 0, 2: 3, 3: 24, 4: 341}	seq_match	20	49642536	49642558	+	Human (GRCh38)					61	69	78
GTACAGACAGGACGAAGAGA	Avana	B4GALT6	beta-1,4-galactosyltransferase 6	HGNC:929	GTACAGACAGGACGAAGAGAGGG	1155928600	{0: 1, 1: 0, 2: 6, 3: 18, 4: 255}	seq_location_match	18	31684337	31684359	+	Human (GRCh38)	-0.58932			0.725756	55	55	40
TTCCAATGCTCCAGAAGCAG	Avana	B4GALT6	beta-1,4-galactosyltransferase 6	HGNC:929	TTCCAATGCTCCAGAAGCAGCGG	1155924353	{0: 1, 1: 0, 2: 0, 3: 24, 4: 215}	seq_location_match	18	31638674	31638696	-	Human (GRCh38)	1.02711			0.400688	58	67	65
GGAAGATGTCTGTGCTCAGG	Avana	B4GALT6	beta-1,4-galactosyltransferase 6	HGNC:929	GGAAGATGTCTGTGCTCAGGCGG	1155928606	{0: 1, 1: 0, 2: 0, 3: 20, 4: 266}	seq_location_match	18	31684409	31684431	-	Human (GRCh38)	1.474			0.321386	59	65	67
AATAAAAACAGTACGCTCAA	Avana	B4GALT6	beta-1,4-galactosyltransferase 6	HGNC:929	AATAAAAACAGTACGCTCAACGG	1155926938	{0: 1, 1: 0, 2: 0, 3: 13, 4: 226}	seq_location_match	18	31666261	31666283	-	Human (GRCh38)	1.34466			0.320268	85	63	37
GCTGCAGCTCAGCTGCTCTG	Avana	B4GALT7	beta-1,4-galactosyltransferase 7	HGNC:930	GCTGCAGCTCAGCTGCTCTGGGG	1002211874	{0: 1, 1: 0, 2: 5, 3: 41, 4: 415}	seq_location_match	5	177604272	177604294	+	Human (GRCh38)	1.70109			0.769189	45	62	51
GCACGATGTTCCCCTCGCGG	Avana	B4GALT7	beta-1,4-galactosyltransferase 7	HGNC:930	GCACGATGTTCCCCTCGCGGAGG	1002211174	{0: 1, 1: 0, 2: 0, 3: 1, 4: 15}	seq_location_match	5	177600206	177600228	+	Human (GRCh38)	1.44884			0.74925	97	65	49
GCTCACCTGCCGTCCTCCCA	Avana	B4GALT7	beta-1,4-galactosyltransferase 7	HGNC:930	GCTCACCTGCCGTCCTCCCAGGG	1002211184	{0: 1, 1: 0, 2: 1, 3: 9, 4: 173}	seq_location_match	5	177600244	177600266	-	Human (GRCh38)	1.27217			0.662554	68	53	57
TGGAAGACGGAACACTTCCG	Avana	B4GALT7	beta-1,4-galactosyltransferase 7	HGNC:930	TGGAAGACGGAACACTTCCGAGG	1002211860	{0: 1, 1: 0, 2: 0, 3: 2, 4: 36}	seq_location_match	5	177604204	177604226	-	Human (GRCh38)	-1.86412			0.201763	92	61	43
CCTGGAGAGCAGCAACAGCA	Avana	B4GALT7	beta-1,4-galactosyltransferase 7	HGNC:930	CCTGGAGAGCAGCAACAGCACGG	1002212520	{0: 1, 1: 0, 2: 1, 3: 41, 4: 345}	seq_match	5	177607335	177607357	+	Human (GRCh38)					50	62	54
GCTGAGCTGCAGCCAGAGTA	Avana	B4GALT7	beta-1,4-galactosyltransferase 7	HGNC:930	GCTGAGCTGCAGCCAGAGTAGGG	1002211870	{0: 1, 1: 0, 2: 0, 3: 25, 4: 224}	seq_match	5	177604262	177604284	-	Human (GRCh38)					67	48	68
GATGGCGTAGGACATCTGCA	Avana	B4GAT1	beta-1,4-glucuronyltransferase 1	HGNC:15685	GATGGCGTAGGACATCTGCATGG	1084010835	{0: 1, 1: 0, 2: 0, 3: 6, 4: 67}	seq_location_match	11	66347525	66347547	+	Human (GRCh38)	0.895317			0.711083	86	72	30
GGTGGCCGCGAACACCGACA	Avana	B4GAT1	beta-1,4-glucuronyltransferase 1	HGNC:15685	GGTGGCCGCGAACACCGACACGG	1084010765	{0: 1, 1: 0, 2: 0, 3: 1, 4: 32}	seq_location_match	11	66347162	66347184	+	Human (GRCh38)	1.3807			0.59862	94	67	62
CAGCGCGTAGGCCAGCACCG	Avana	B4GAT1	beta-1,4-glucuronyltransferase 1	HGNC:15685	CAGCGCGTAGGCCAGCACCGTGG	1084010756	{0: 1, 1: 0, 2: 1, 3: 11, 4: 79}	seq_location_match	11	66347120	66347142	+	Human (GRCh38)	0.739459			0.593604	75	72	52
AGTTCTTTCCCCCGTCCCCA	Avana	B4GAT1	beta-1,4-glucuronyltransferase 1	HGNC:15685	AGTTCTTTCCCCCGTCCCCACGG	1084010816	{0: 1, 1: 0, 2: 0, 3: 16, 4: 172}	seq_location_match	11	66347384	66347406	-	Human (GRCh38)	1.06463			0.512064	75	55	27
CCAGGACTGGGCCCCCACAG	Avana	B9D1	B9 domain containing 1	HGNC:24123	CCAGGACTGGGCCCCCACAGCGG	1145009605	{0: 1, 1: 0, 2: 4, 3: 40, 4: 299}	seq_location_match	17	19360319	19360341	-	Human (GRCh38)	-6.73728			0.779783	54	69	90
CATCCAAGAGCCAAGATGTG	Avana	B9D1	B9 domain containing 1	HGNC:24123	CATCCAAGAGCCAAGATGTGCGG	1145009212	{0: 1, 1: 0, 2: 2, 3: 15, 4: 179}	seq_location_match	17	19357901	19357923	-	Human (GRCh38)	-0.312303	0.6542		0.56288	61	65	60
CCTGCAGACTCACAGCCGTA	Avana	B9D1	B9 domain containing 1	HGNC:24123	CCTGCAGACTCACAGCCGTAGGG	1145009200	{0: 1, 1: 0, 2: 0, 3: 9, 4: 113}	seq_location_match	17	19357827	19357849	+	Human (GRCh38)	3.59502			0.275787	88	51	49
TTTAAAAGCACCAACCCCTA	Avana	B9D1	B9 domain containing 1	HGNC:24123	TTTAAAAGCACCAACCCCTACGG	1145009203	{0: 1, 1: 0, 2: 0, 3: 5, 4: 118}	seq_location_match	17	19357842	19357864	-	Human (GRCh38)	4.88913			0.13974	82	62	56
CTGCAGACTCACAGCCGTAG	Avana	B9D1	B9 domain containing 1	HGNC:24123	CTGCAGACTCACAGCCGTAGGGG	1145009201	{0: 1, 1: 0, 2: 1, 3: 9, 4: 103}	seq_location_match	17	19357828	19357850	+	Human (GRCh38)		0.6443			87	64	83
CTTTGTGTACGGCCAGGACT	Avana	B9D1	B9 domain containing 1	HGNC:24123	CTTTGTGTACGGCCAGGACTGGG	1145009607	{0: 1, 1: 0, 2: 0, 3: 8, 4: 100}	seq_match	17	19360331	19360353	-	Human (GRCh38)					73	49	50
GCTACTTTCCGAGAAACCGC	Avana	B9D2	B9 domain containing 2	HGNC:28636	GCTACTTTCCGAGAAACCGCTGG	1166220817	{0: 1, 1: 0, 2: 0, 3: 1, 4: 25}	seq_location_match	19	41363460	41363482	+	Human (GRCh38)	-1.91215			0.778565	93	58	8
AGCCATGTCCCCTATCTGCG	Avana	B9D2	B9 domain containing 2	HGNC:28636	AGCCATGTCCCCTATCTGCGGGG	1166219985	{0: 1, 1: 0, 2: 0, 3: 4, 4: 93}	seq_location_match	19	41357946	41357968	+	Human (GRCh38)	0.286021			0.517159	87	70	43
GATCACGTGCACCTCAGCCA	Avana	B9D2	B9 domain containing 2	HGNC:28636	GATCACGTGCACCTCAGCCATGG	1166220825	{0: 1, 1: 0, 2: 0, 3: 6, 4: 95}	seq_location_match	19	41363499	41363521	+	Human (GRCh38)	1.82797			0.424384	82	59	31
GGGCAGATCATAGGGGCCAG	Avana	B9D2	B9 domain containing 2	HGNC:28636	GGGCAGATCATAGGGGCCAGCGG	1166220819	{0: 1, 1: 0, 2: 1, 3: 21, 4: 237}	seq_location_match	19	41363476	41363498	-	Human (GRCh38)	3.57018	0.6654		0.218974	62	67	76
CCTTTCCTGCAGGCTGGCCC	Avana	B9D2	B9 domain containing 2	HGNC:28636	CCTTTCCTGCAGGCTGGCCCCGG	1166219418	{0: 1, 1: 0, 2: 4, 3: 48, 4: 430}	seq_match	19	41355003	41355025	-	Human (GRCh38)					36	46	45
GCTCCTGTCAGGCGTGCGGG	Avana	B9D2	B9 domain containing 2	HGNC:28636	GCTCCTGTCAGGCGTGCGGGAGG	1166219994	{0: 1, 1: 0, 2: 0, 3: 6, 4: 114}	seq_match	19	41357987	41358009	-	Human (GRCh38)					84	51	58
CTACTACGAGAGCTGGACCC	Avana	BAALC	BAALC binder of MAP3K1 and KLF4	HGNC:14333	CTACTACGAGAGCTGGACCCGGG	1045547408	{0: 1, 1: 0, 2: 0, 3: 2, 4: 50}	seq_location_match	8	103140939	103140961	+	Human (GRCh38)	-1.49961			0.798251	86	57	46
GGGGCTCGATGGCATCCGCC	Avana	BAALC	BAALC binder of MAP3K1 and KLF4	HGNC:14333	GGGGCTCGATGGCATCCGCCCGG	1045547401	{0: 1, 1: 0, 2: 0, 3: 4, 4: 59}	seq_location_match	8	103140915	103140937	-	Human (GRCh38)	1.14682			0.468473	90	52	54
GTCCAGCTCTCGTAGTAGCG	Avana	BAALC	BAALC binder of MAP3K1 and KLF4	HGNC:14333	GTCCAGCTCTCGTAGTAGCGGGG	1045547404	{0: 1, 1: 0, 2: 0, 3: 0, 4: 14}	seq_location_match	8	103140934	103140956	-	Human (GRCh38)	1.43189	0.6571		0.447877	98	66	42
GTCGGTGTAGGTGAGCCAGG	Avana	BAALC	BAALC binder of MAP3K1 and KLF4	HGNC:14333	GTCGGTGTAGGTGAGCCAGGTGG	1045547412	{0: 1, 1: 0, 2: 0, 3: 12, 4: 90}	seq_location_match	8	103140971	103140993	-	Human (GRCh38)	1.76347			0.263789	69	71	69
GCTACTACGAGAGCTGGACC	Avana	BAALC	BAALC binder of MAP3K1 and KLF4	HGNC:14333	GCTACTACGAGAGCTGGACCCGG	1045547407	{0: 1, 1: 0, 2: 0, 3: 2, 4: 60}	seq_match	8	103140938	103140960	+	Human (GRCh38)					85	58	41
GGGTCCAGCTCTCGTAGTAG	Avana	BAALC	BAALC binder of MAP3K1 and KLF4	HGNC:14333	GGGTCCAGCTCTCGTAGTAGCGG	1045547406	{0: 1, 1: 0, 2: 0, 3: 2, 4: 54}	seq_match	8	103140936	103140958	-	Human (GRCh38)					96	62	51
GAGTAATTCTACTCACCTGG	Avana	BAAT	bile acid-CoA:amino acid N-acyltransferase	HGNC:932	GAGTAATTCTACTCACCTGGAGG	1058142374	{0: 1, 1: 0, 2: 0, 3: 6, 4: 62}	seq_location_match	9	101370923	101370945	+	Human (GRCh38)	0.0903474			0.672767	81	67	47
ATCAACAAGTGCACTCACAG	Avana	BAAT	bile acid-CoA:amino acid N-acyltransferase	HGNC:932	ATCAACAAGTGCACTCACAGGGG	1058142433	{0: 1, 1: 0, 2: 0, 3: 8, 4: 144}	seq_location_match	9	101371363	101371385	+	Human (GRCh38)	0.685218			0.375983	70	73	48
GTTATGGTAAGCCAAGGCCA	Avana	BAAT	bile acid-CoA:amino acid N-acyltransferase	HGNC:932	GTTATGGTAAGCCAAGGCCAAGG	1058142157	{0: 1, 1: 0, 2: 1, 3: 8, 4: 105}	seq_location_match	9	101368204	101368226	+	Human (GRCh38)	1.92253			0.182168	60	64	44
GCATCACTGGAAGATGAAAA	Avana	BAAT	bile acid-CoA:amino acid N-acyltransferase	HGNC:932	GCATCACTGGAAGATGAAAACGG	1058142421	{0: 1, 1: 0, 2: 1, 3: 24, 4: 263}	seq_location_match	9	101371283	101371305	-	Human (GRCh38)	1.31049			0.156174	55	57	49
GAGACCAGAAGAGACCCATG	Avana	BAAT	bile acid-CoA:amino acid N-acyltransferase	HGNC:932	GAGACCAGAAGAGACCCATGGGG	1058142401	{0: 1, 1: 0, 2: 0, 3: 24, 4: 228}	seq_location_match	9	101371161	101371183	+	Human (GRCh38)		0.8131			64	81	66
TCTGTTACTTCTGGTTTGCG	Avana	BAAT	bile acid-CoA:amino acid N-acyltransferase	HGNC:932	TCTGTTACTTCTGGTTTGCGGGG	1058142153	{0: 1, 1: 0, 2: 0, 3: 6, 4: 96}	seq_match	9	101368169	101368191	+	Human (GRCh38)					85	64	45
GGTGGTGGTGAACGATGACA	Avana	BABAM1	BRISC and BRCA1 A complex member 1	HGNC:25008	GGTGGTGGTGAACGATGACACGG	1163432027	{0: 1, 1: 0, 2: 0, 3: 6, 4: 198}	seq_location_match	19	17273997	17274019	+	Human (GRCh38)	-0.0984017			0.554269	82	67	61
GCACTCGCTCCAATCCTGAA	Avana	BABAM1	BRISC and BRCA1 A complex member 1	HGNC:25008	GCACTCGCTCCAATCCTGAAGGG	1163431215	{0: 1, 1: 0, 2: 0, 3: 1, 4: 50}	seq_location_match	19	17268883	17268905	+	Human (GRCh38)	1.50052			0.292164	90	53	22
TCAGGATTGGAGCGAGTGCG	Avana	BABAM1	BRISC and BRCA1 A complex member 1	HGNC:25008	TCAGGATTGGAGCGAGTGCGGGG	1163431211	{0: 1, 1: 0, 2: 0, 3: 2, 4: 66}	seq_location_match	19	17268879	17268901	-	Human (GRCh38)	1.00898			0.232941	92	59	58
CCAAAGCTGGAGTCGTTCAA	Avana	BABAM1	BRISC and BRCA1 A complex member 1	HGNC:25008	CCAAAGCTGGAGTCGTTCAACGG	1163431655	{0: 1, 1: 0, 2: 0, 3: 6, 4: 129}	seq_location_match	19	17271633	17271655	+	Human (GRCh38)	1.19031			0.201602	88	56	54
CCTCACCCTCACCCTCGCTG	Avana	BABAM1	BRISC and BRCA1 A complex member 1	HGNC:25008	CCTCACCCTCACCCTCGCTGCGG	1163431234	{0: 1, 1: 1, 2: 3, 3: 48, 4: 366}	seq_match	19	17268947	17268969	-	Human (GRCh38)					45	69	45
GGTCCAAATTCGGACACCAA	Avana	BABAM1	BRISC and BRCA1 A complex member 1	HGNC:25008	GGTCCAAATTCGGACACCAAGGG	1163431260	{0: 1, 1: 0, 2: 1, 3: 5, 4: 56}	seq_match	19	17269049	17269071	+	Human (GRCh38)					89	65	60
GGACCACGCTAGATATGAAA	Avana	BABAM2	BRISC and BRCA1 A complex member 2	HGNC:1106	GGACCACGCTAGATATGAAAGGG	928042752	{0: 1, 1: 0, 2: 0, 3: 3, 4: 31}	seq_location_match	2	27894601	27894623	-	Human (GRCh38)	-0.061998			0.621568	87	52	40
TCTCCAAAGATAAAATCGGG	Avana	BABAM2	BRISC and BRCA1 A complex member 2	HGNC:1106	TCTCCAAAGATAAAATCGGGAGG	928050391	{0: 1, 1: 0, 2: 1, 3: 12, 4: 147}	seq_location_match	2	27988028	27988050	-	Human (GRCh38)	1.09339			0.538159	80	71	41
GTACTCACCTGCAAAGCTGA	Avana	BABAM2	BRISC and BRCA1 A complex member 2	HGNC:1106	GTACTCACCTGCAAAGCTGAGGG	928050398	{0: 1, 1: 0, 2: 0, 3: 10, 4: 102}	seq_location_match	2	27988073	27988095	-	Human (GRCh38)	1.14615			0.339642	73	56	33
AGGATTTGAAGGATTCCAGG	Avana	BABAM2	BRISC and BRCA1 A complex member 2	HGNC:1106	AGGATTTGAAGGATTCCAGGAGG	928053370	{0: 1, 1: 0, 2: 0, 3: 15, 4: 189}	seq_location_match	2	28025233	28025255	-	Human (GRCh38)	1.3434			0.227511	68	69	59
GACCACGCTAGATATGAAAG	Avana	BABAM2	BRISC and BRCA1 A complex member 2	HGNC:1106	GACCACGCTAGATATGAAAGGGG	928042751	{0: 1, 1: 0, 2: 0, 3: 3, 4: 55}	seq_match	2	27894600	27894622	-	Human (GRCh38)					88	71	46
TTACCTTGAGAAGGTATGTG	Avana	BABAM2	BRISC and BRCA1 A complex member 2	HGNC:1106	TTACCTTGAGAAGGTATGTGGGG	928055182	{0: 1, 1: 0, 2: 0, 3: 13, 4: 171}	seq_match	2	28045781	28045803	-	Human (GRCh38)					70	63	46
CCTCATAATACCACTCCCGC	Avana	BACE1	beta-secretase 1	HGNC:933	CCTCATAATACCACTCCCGCCGG	1089269650	{0: 1, 1: 0, 2: 0, 3: 4, 4: 49}	seq_location_match	11	117293110	117293132	+	Human (GRCh38)	1.60283	0.6613		0.751425	93	66	35
GCACATACACACCCTTCCGG	Avana	BACE1	beta-secretase 1	HGNC:933	GCACATACACACCCTTCCGGAGG	1089269971	{0: 1, 1: 0, 2: 0, 3: 8, 4: 87}	seq_location_match	11	117295307	117295329	+	Human (GRCh38)	1.55739			0.695241	90	69	35
ATAATACCACTCCCGCCGGA	Avana	BACE1	beta-secretase 1	HGNC:933	ATAATACCACTCCCGCCGGATGG	1089269651	{0: 1, 1: 0, 2: 0, 3: 2, 4: 15}	seq_location_match	11	117293114	117293136	+	Human (GRCh38)	1.05291			0.644588	99	56	42
GGCCTATGCTGAGATTGCCA	Avana	BACE1	beta-secretase 1	HGNC:933	GGCCTATGCTGAGATTGCCAGGG	1089269932	{0: 1, 1: 0, 2: 0, 3: 13, 4: 123}	seq_location_match	11	117295130	117295152	-	Human (GRCh38)	-1.43372			0.354337	77	61	24
GTGTATGTGCCCTACACCCA	Avana	BACE1	beta-secretase 1	HGNC:933	GTGTATGTGCCCTACACCCAGGG	1089269968	{0: 1, 1: 0, 2: 1, 3: 12, 4: 91}	seq_location_match	11	117295294	117295316	-	Human (GRCh38)		0.6051			79	61	67
TCTGGTATACACCCATCCGG	Avana	BACE1	beta-secretase 1	HGNC:933	TCTGGTATACACCCATCCGGCGG	1089269655	{0: 1, 1: 0, 2: 1, 3: 3, 4: 40}	seq_match	11	117293126	117293148	-	Human (GRCh38)					94	67	67
GCATCTCCAGGTAGTAGCCG	Avana	BACE2	beta-secretase 2	HGNC:934	GCATCTCCAGGTAGTAGCCGCGG	1179411904	{0: 1, 1: 0, 2: 1, 3: 6, 4: 69}	seq_location_match	21	41168530	41168552	-	Human (GRCh38)	0.248272			0.583795	88	62	34
TGGAAGCAGTAACTTTGCCG	Avana	BACE2	beta-secretase 2	HGNC:934	TGGAAGCAGTAACTTTGCCGTGG	1179419778	{0: 1, 1: 0, 2: 0, 3: 11, 4: 95}	seq_location_match	21	41226286	41226308	+	Human (GRCh38)	-0.308707			0.57428	84	69	48
GTACACACAAGGAAGCTGGA	Avana	BACE2	beta-secretase 2	HGNC:934	GTACACACAAGGAAGCTGGACGG	1179421110	{0: 1, 1: 0, 2: 1, 3: 16, 4: 222}	seq_location_match	21	41237555	41237577	+	Human (GRCh38)	1.90565			0.273653	58	64	28
GCCATGGTAGACAACCTGCA	Avana	BACE2	beta-secretase 2	HGNC:934	GCCATGGTAGACAACCTGCAGGG	1179411896	{0: 1, 1: 0, 2: 0, 3: 12, 4: 100}	seq_location_match	21	41168498	41168520	+	Human (GRCh38)	1.88608			0.243422	78	62	51
ACACGTACTTTGACACAGAG	Avana	BACE2	beta-secretase 2	HGNC:934	ACACGTACTTTGACACAGAGAGG	1179419785	{0: 1, 1: 0, 2: 0, 3: 1, 4: 73}	seq_location_match	21	41226333	41226355	+	Human (GRCh38)					82	72	47
GCCTGCCCTGGCGTCCCCCG	Avana	BACE2	beta-secretase 2	HGNC:934	GCCTGCCCTGGCGTCCCCCGCGG	1179411882	{0: 1, 1: 0, 2: 2, 3: 25, 4: 272}	seq_match	21	41168458	41168480	+	Human (GRCh38)					66	50	76
TACTCAGCCTTAATGACCAG	Avana	BACH1	BTB domain and CNC homolog 1	HGNC:935	TACTCAGCCTTAATGACCAGCGG	1178106121	{0: 1, 1: 0, 2: 0, 3: 4, 4: 73}	seq_location_match	21	29321342	29321364	+	Human (GRCh38)	0.27749			0.591912	84	64	56
CCTGGCCTACGATTCTTGAG	Avana	BACH1	BTB domain and CNC homolog 1	HGNC:935	CCTGGCCTACGATTCTTGAGTGG	1178106136	{0: 1, 1: 0, 2: 0, 3: 2, 4: 58}	seq_location_match	21	29321457	29321479	-	Human (GRCh38)	0.853414	0.6474		0.371183	82	65	53
GATGTCACCATCTTTGTGGA	Avana	BACH1	BTB domain and CNC homolog 1	HGNC:935	GATGTCACCATCTTTGTGGAGGG	1178106126	{0: 1, 1: 0, 2: 0, 3: 20, 4: 221}	seq_location_match	21	29321383	29321405	+	Human (GRCh38)	1.40254			0.269889	65	67	40
CCATCTTTGTGGAGGGACAG	Avana	BACH1	BTB domain and CNC homolog 1	HGNC:935	CCATCTTTGTGGAGGGACAGCGG	1178106128	{0: 1, 1: 0, 2: 3, 3: 16, 4: 233}	seq_location_match	21	29321390	29321412	+	Human (GRCh38)	1.25324			0.255569	56	62	58
ATTAAGGCTGAGTAAAACAT	Avana	BACH1	BTB domain and CNC homolog 1	HGNC:935	ATTAAGGCTGAGTAAAACATTGG	1178106120	{0: 1, 1: 0, 2: 2, 3: 13, 4: 187}	seq_match	21	29321333	29321355	-	Human (GRCh38)					65	61	55
GCATTCTTGCTGGTCTGCAG	Avana	BACH1	BTB domain and CNC homolog 1	HGNC:935	GCATTCTTGCTGGTCTGCAGTGG	1178106592	{0: 1, 1: 0, 2: 1, 3: 22, 4: 325}	seq_match	21	29326222	29326244	-	Human (GRCh38)					59	54	52
CTAGCAACAGCCTCAAGCCG	Avana	BACH2	BTB domain and CNC homolog 2	HGNC:14078	CTAGCAACAGCCTCAAGCCGGGG	1011700648	{0: 1, 1: 0, 2: 0, 3: 1, 4: 68}	seq_location_match	6	89951299	89951321	-	Human (GRCh38)	0.810856			0.496055	90	64	44
GGACTCATACACATACATGG	Avana	BACH2	BTB domain and CNC homolog 2	HGNC:14078	GGACTCATACACATACATGGGGG	1011706812	{0: 1, 1: 0, 2: 0, 3: 16, 4: 135}	seq_location_match	6	90008797	90008819	+	Human (GRCh38)	0.428127			0.467675	65	80	41
CAGCAGAGAAAACATCCGCG	Avana	BACH2	BTB domain and CNC homolog 2	HGNC:14078	CAGCAGAGAAAACATCCGCGAGG	1011700719	{0: 1, 1: 0, 2: 0, 3: 6, 4: 93}	seq_location_match	6	89951781	89951803	-	Human (GRCh38)	1.1001			0.277842	92	77	38
CTTCTTCCTTCTCTGCTACG	Avana	BACH2	BTB domain and CNC homolog 2	HGNC:14078	CTTCTTCCTTCTCTGCTACGGGG	1011700673	{0: 1, 1: 0, 2: 0, 3: 31, 4: 322}	seq_location_match	6	89951493	89951515	+	Human (GRCh38)	1.839			0.167848	60	66	46
TCCTGGGCCTCAATGACCAG	Avana	BACH2	BTB domain and CNC homolog 2	HGNC:14078	TCCTGGGCCTCAATGACCAGCGG	1011706802	{0: 1, 1: 0, 2: 1, 3: 17, 4: 190}	seq_match	6	90008752	90008774	-	Human (GRCh38)					72	61	53
TGCGCAGGAACTCAGCACAG	Avana	BACH2	BTB domain and CNC homolog 2	HGNC:14078	TGCGCAGGAACTCAGCACAGCGG	1011700717	{0: 1, 1: 0, 2: 0, 3: 8, 4: 142}	seq_match	6	89951754	89951776	+	Human (GRCh38)					60	69	79
TCGCCACAGCTCCTACCCCG	Avana	BAD	BCL2 associated agonist of cell death	HGNC:936	TCGCCACAGCTCCTACCCCGCGG	1083665465	{0: 1, 1: 0, 2: 0, 3: 19, 4: 109}	seq_location_match	11	64271756	64271778	-	Human (GRCh38)	0.877331			0.60722	75	67	64
TTCGTCGTCCTCCGTCCCCG	Avana	BAD	BCL2 associated agonist of cell death	HGNC:936	TTCGTCGTCCTCCGTCCCCGCGG	1083665456	{0: 1, 1: 0, 2: 1, 3: 0, 4: 40}	seq_location_match	11	64271739	64271761	+	Human (GRCh38)	0.938447			0.604943	94	64	54
TGATGCTTGCCGGAGCCTGA	Avana	BAD	BCL2 associated agonist of cell death	HGNC:936	TGATGCTTGCCGGAGCCTGAGGG	1083667562	{0: 1, 1: 0, 2: 0, 3: 15, 4: 185}	seq_location_match	11	64284256	64284278	+	Human (GRCh38)	1.29359			0.503606	76	52	29
CGTCGTCCTCCGTCCCCGCG	Avana	BAD	BCL2 associated agonist of cell death	HGNC:936	CGTCGTCCTCCGTCCCCGCGGGG	1083665458	{0: 1, 1: 0, 2: 0, 3: 4, 4: 55}	seq_location_match	11	64271741	64271763	+	Human (GRCh38)	1.00458			0.450014	84	70	70
CCAGGCCCCAGGCCTCCTGT	Avana	BAD	BCL2 associated agonist of cell death	HGNC:936	CCAGGCCCCAGGCCTCCTGTGGG	1083667555	{0: 1, 1: 0, 2: 8, 3: 57, 4: 440}	seq_match	11	64284230	64284252	-	Human (GRCh38)					43	60	50
GCCACAGCTCCTACCCCGCG	Avana	BAD	BCL2 associated agonist of cell death	HGNC:936	GCCACAGCTCCTACCCCGCGGGG	1083665463	{0: 1, 1: 0, 2: 0, 3: 7, 4: 140}	seq_location_match	11	64271754	64271776	-	Human (GRCh38)		0.7168			81	72	51
TGTATTCCAAGTGCTGACAA	Avana	BAG1	BCL2 associated athanogene 1	HGNC:937	TGTATTCCAAGTGCTGACAACGG	1052837304	{0: 1, 1: 0, 2: 2, 3: 25, 4: 216}	seq_location_match	9	33261121	33261143	+	Human (GRCh38)	0.529944	0.7013		0.561287	62	70	64
AGAGATGAATCGGAGCCAGG	Avana	BAG1	BCL2 associated athanogene 1	HGNC:937	AGAGATGAATCGGAGCCAGGAGG	1052837709	{0: 1, 1: 0, 2: 0, 3: 7, 4: 132}	seq_location_match	9	33264311	33264333	-	Human (GRCh38)	0.908528			0.401594	79	72	55
GGTTGTTGAAGAGGTCATAG	Avana	BAG1	BCL2 associated athanogene 1	HGNC:937	GGTTGTTGAAGAGGTCATAGGGG	1052837480	{0: 1, 1: 0, 2: 0, 3: 8, 4: 149}	seq_location_match	9	33262735	33262757	-	Human (GRCh38)	1.18251			0.384445	81	71	41
TCAGCACTTGGAATACAAGA	Avana	BAG1	BCL2 associated athanogene 1	HGNC:937	TCAGCACTTGGAATACAAGATGG	1052837303	{0: 1, 1: 0, 2: 1, 3: 18, 4: 177}	seq_location_match	9	33261115	33261137	-	Human (GRCh38)	1.19694			0.306924	66	57	46
GGTGACCAGGGAGGAAATGG	Avana	BAG1	BCL2 associated athanogene 1	HGNC:937	GGTGACCAGGGAGGAAATGGCGG	1052837693	{0: 1, 1: 1, 2: 2, 3: 54, 4: 485}	seq_match	9	33264254	33264276	-	Human (GRCh38)					30	58	71
TTAGAACAGTCCACAGGAAG	Avana	BAG1	BCL2 associated athanogene 1	HGNC:937	TTAGAACAGTCCACAGGAAGAGG	1052837077	{0: 1, 1: 0, 2: 1, 3: 12, 4: 170}	seq_match	9	33259015	33259037	-	Human (GRCh38)					62	49	60
GGTCCAGGCTCTCCAGCAGG	Avana	BAG2	BCL2 associated athanogene 2	HGNC:938	GGTCCAGGCTCTCCAGCAGGCGG	1008952174	{0: 1, 1: 2, 2: 5, 3: 25, 4: 329}	seq_location_match	6	57172775	57172797	-	Human (GRCh38)	10.2868			0.888763	26	62	75
TCAACGCTAAAGCCAACGAG	Avana	BAG2	BCL2 associated athanogene 2	HGNC:938	TCAACGCTAAAGCCAACGAGGGG	1008952163	{0: 1, 1: 0, 2: 0, 3: 4, 4: 32}	seq_location_match	6	57172714	57172736	+	Human (GRCh38)	0.229168	0.7113		0.657017	93	71	49
TGAGAGTTCTTCCCATCAAA	Avana	BAG2	BCL2 associated athanogene 2	HGNC:938	TGAGAGTTCTTCCCATCAAACGG	1008953242	{0: 1, 1: 0, 2: 1, 3: 20, 4: 333}	seq_location_match	6	57183809	57183831	-	Human (GRCh38)	-0.476575			0.549123	60	50	43
GGTCAGCCATGGAGGAGGAG	Avana	BAG2	BCL2 associated athanogene 2	HGNC:938	GGTCAGCCATGGAGGAGGAGCGG	1008952166	{0: 1, 1: 0, 2: 4, 3: 55, 4: 405}	seq_location_match	6	57172745	57172767	-	Human (GRCh38)	-1.54462			0.469499	23	59	55
GATCAACGCTAAAGCCAACG	Avana	BAG2	BCL2 associated athanogene 2	HGNC:938	GATCAACGCTAAAGCCAACGAGG	1008952161	{0: 1, 1: 0, 2: 0, 3: 1, 4: 27}	seq_match	6	57172712	57172734	+	Human (GRCh38)					94	69	29
GCTGGTCCAGGCTCTCCAGC	Avana	BAG2	BCL2 associated athanogene 2	HGNC:938	GCTGGTCCAGGCTCTCCAGCAGG	1008952175	{0: 1, 1: 0, 2: 1, 3: 29, 4: 285}	seq_match	6	57172778	57172800	-	Human (GRCh38)					58	49	40
TGTGTACCACAAGATCCAGG	Avana	BAG3	BCL2 associated athanogene 3	HGNC:939	TGTGTACCACAAGATCCAGGGGG	1075122214	{0: 1, 1: 0, 2: 0, 3: 14, 4: 105}	seq_location_match	10	119672482	119672504	+	Human (GRCh38)	1.38526			0.696441	75	78	59
ATCTTGATCTCCCATCCGGG	Avana	BAG3	BCL2 associated athanogene 3	HGNC:939	ATCTTGATCTCCCATCCGGGGGG	1075119177	{0: 1, 1: 0, 2: 0, 3: 14, 4: 65}	seq_location_match	10	119651742	119651764	-	Human (GRCh38)	-1.06157			0.683832	93	73	55
GGAATGGAGATGTACCCCCG	Avana	BAG3	BCL2 associated athanogene 3	HGNC:939	GGAATGGAGATGTACCCCCGCGG	1075122183	{0: 1, 1: 0, 2: 0, 3: 6, 4: 72}	seq_location_match	10	119672351	119672373	-	Human (GRCh38)	0.694562	0.8054		0.643231	89	81	68
TGAAGGCGCTGAGAACCGGC	Avana	BAG3	BCL2 associated athanogene 3	HGNC:939	TGAAGGCGCTGAGAACCGGCAGG	1075121820	{0: 1, 1: 0, 2: 1, 3: 2, 4: 67}	seq_location_match	10	119669970	119669992	+	Human (GRCh38)	2.82209			0.419711	86	59	46
GCTGGGGATAGACATGGAAA	Avana	BAG3	BCL2 associated athanogene 3	HGNC:939	GCTGGGGATAGACATGGAAAGGG	1075121822	{0: 1, 1: 1, 2: 12, 3: 28, 4: 386}	seq_match	10	119669997	119670019	-	Human (GRCh38)					27	64	57
GGGTGGCCTTCCCTAGCAGG	Avana	BAG3	BCL2 associated athanogene 3	HGNC:939	GGGTGGCCTTCCCTAGCAGGCGG	1075121802	{0: 1, 1: 0, 2: 2, 3: 17, 4: 138}	seq_match	10	119669899	119669921	-	Human (GRCh38)					78	62	81
CCCAGCCTCCCATTTCCTGG	Avana	BAG4	BCL2 associated athanogene 4	HGNC:940	CCCAGCCTCCCATTTCCTGGCGG	1039521703	{0: 2, 1: 1, 2: 3, 3: 37, 4: 353}	seq_location_match	8	38177000	38177022	+	Human (GRCh38)	1.16901			0.874232	0	58	48
ATGAGGCAGTATTTGCCCCA	Avana	BAG4	BCL2 associated athanogene 4	HGNC:940	ATGAGGCAGTATTTGCCCCAGGG	1042536049	{0: 2, 1: 0, 2: 2, 3: 16, 4: 212}	seq_location_match	8	69860198	69860220	+	Human (GRCh38)	-0.428535			0.646302	0	67	55
CTACGATTACCATCTCCATA	Avana	BAG4	BCL2 associated athanogene 4	HGNC:940	CTACGATTACCATCTCCATAAGG	1042536010	{0: 2, 1: 0, 2: 1, 3: 3, 4: 52}	seq_location_match	8	69859970	69859992	+	Human (GRCh38)	1.48873			0.150889	0	55	6
AATGGGGCAGGGTCATTCCA	Avana	BAG4	BCL2 associated athanogene 4	HGNC:940	AATGGGGCAGGGTCATTCCAGGG	1039525265	{0: 1, 1: 0, 2: 1, 3: 17, 4: 187}	seq_location_match	8	38209015	38209037	-	Human (GRCh38)	1.23495			0.11036	42	69	59
GGAACCTGCCCCCTAAGAGG	Avana	BAG4	BCL2 associated athanogene 4	HGNC:940	GGAACCTGCCCCCTAAGAGGGGG	1039525116	{0: 1, 1: 0, 2: 1, 3: 14, 4: 118}	seq_match	8	38207725	38207747	-	Human (GRCh38)					80	56	52
TCCGCCTTCTCCCAGCCAGG	Avana	BAG4	BCL2 associated athanogene 4	HGNC:940	TCCGCCTTCTCCCAGCCAGGTGG	1039521724	{0: 2, 1: 1, 2: 1, 3: 23, 4: 212}	seq_match	8	38177048	38177070	-	Human (GRCh38)					0	62	38
GTGAGGTGAACAAGGCCCGA	Avana	BAG5	BCL2 associated athanogene 5	HGNC:941	GTGAGGTGAACAAGGCCCGAGGG	1122697016	{0: 1, 1: 0, 2: 0, 3: 5, 4: 88}	seq_location_match	14	103560571	103560593	-	Human (GRCh38)	-0.111458			0.716168	85	62	55
TGCATCCTCGGAAAGCGGCA	Avana	BAG5	BCL2 associated athanogene 5	HGNC:941	TGCATCCTCGGAAAGCGGCAGGG	1122697026	{0: 1, 1: 0, 2: 0, 3: 1, 4: 64}	seq_location_match	14	103560628	103560650	+	Human (GRCh38)	-0.490402	0.6342		0.592967	93	63	34
GTGATACCTTGCTTTCCGCA	Avana	BAG5	BCL2 associated athanogene 5	HGNC:941	GTGATACCTTGCTTTCCGCAAGG	1122697031	{0: 1, 1: 0, 2: 0, 3: 1, 4: 66}	seq_location_match	14	103560712	103560734	+	Human (GRCh38)	2.61259			0.187205	89	62	39
TAGGCTTCAGGAAATCCAAA	Avana	BAG5	BCL2 associated athanogene 5	HGNC:941	TAGGCTTCAGGAAATCCAAAAGG	1122697064	{0: 1, 1: 0, 2: 1, 3: 17, 4: 220}	seq_location_match	14	103561110	103561132	-	Human (GRCh38)	2.07073			0.144727	59	55	41
GTAACTGATGAGTTTGAAGA	Avana	BAG5	BCL2 associated athanogene 5	HGNC:941	GTAACTGATGAGTTTGAAGAAGG	1122697038	{0: 1, 1: 0, 2: 0, 3: 21, 4: 229}	seq_match	14	103560788	103560810	-	Human (GRCh38)					55	58	52
GTATTTCAATCCGGTGTGGG	Avana	BAG5	BCL2 associated athanogene 5	HGNC:941	GTATTTCAATCCGGTGTGGGTGG	1122697050	{0: 1, 1: 0, 2: 2, 3: 3, 4: 45}	seq_location_match	14	103560882	103560904	+	Human (GRCh38)		0.5907			88	59	55
GCTGGTTGTGCGCAGCACGA	Avana	BAG6	BCL2 associated athanogene 6	HGNC:13919	GCTGGTTGTGCGCAGCACGAGGG	1006094217	{0: 1, 1: 0, 2: 0, 3: 5, 4: 51}	seq_location_match	6	31645597	31645619	-	Human (GRCh38)	1.90757			0.791192	93	54	68
TTACCCTTTCCCCAGAGTGA	Avana	BAG6	BCL2 associated athanogene 6	HGNC:13919	TTACCCTTTCCCCAGAGTGACGG	1006094751	{0: 1, 1: 0, 2: 1, 3: 18, 4: 189}	seq_location_match	6	31648957	31648979	-	Human (GRCh38)	1.50357			0.751687	59	60	29
GCACCTCGACATACTCCGCA	Avana	BAG6	BCL2 associated athanogene 6	HGNC:13919	GCACCTCGACATACTCCGCAGGG	1006094326	{0: 1, 1: 0, 2: 0, 3: 1, 4: 17}	seq_location_match	6	31646492	31646514	+	Human (GRCh38)	0.5285	0.5983		0.587482	98	60	35
GCATCCCATCTGAAAAACAA	Avana	BAG6	BCL2 associated athanogene 6	HGNC:13919	GCATCCCATCTGAAAAACAACGG	1006094875	{0: 1, 1: 0, 2: 3, 3: 17, 4: 263}	seq_location_match	6	31649562	31649584	-	Human (GRCh38)	-0.00376909			0.387274	49	69	42
ATTGGTAGAAGACGGAGCCA	Avana	BAG6	BCL2 associated athanogene 6	HGNC:13919	ATTGGTAGAAGACGGAGCCACGG	1006094113	{0: 1, 1: 0, 2: 0, 3: 13, 4: 124}	seq_match	6	31645076	31645098	+	Human (GRCh38)					80	59	59
GCTCAAGGCTACTGGCTCCG	Avana	BAG6	BCL2 associated athanogene 6	HGNC:13919	GCTCAAGGCTACTGGCTCCGGGG	1006094557	{0: 1, 1: 0, 2: 0, 3: 13, 4: 82}	seq_match	6	31647746	31647768	+	Human (GRCh38)					81	67	46
GTGAGGCCCGAACTCAGCAT	Avana	BAHD1	bromo adjacent homology domain containing 1	HGNC:29153	GTGAGGCCCGAACTCAGCATGGG	1125538865	{0: 1, 1: 0, 2: 0, 3: 11, 4: 60}	seq_location_match	15	40458492	40458514	-	Human (GRCh38)	0.735889			0.681679	83	59	81
GCTGGGTCTCCATCTCGGCG	Avana	BAHD1	bromo adjacent homology domain containing 1	HGNC:29153	GCTGGGTCTCCATCTCGGCGGGG	1125538995	{0: 1, 1: 0, 2: 0, 3: 6, 4: 99}	seq_location_match	15	40459041	40459063	-	Human (GRCh38)	0.770647			0.605869	87	62	43
GCAGATGGAAGACAGCAACA	Avana	BAHD1	bromo adjacent homology domain containing 1	HGNC:29153	GCAGATGGAAGACAGCAACATGG	1125538875	{0: 1, 1: 0, 2: 7, 3: 30, 4: 356}	seq_location_match	15	40458533	40458555	+	Human (GRCh38)	1.00576			0.426047	52	66	36
GTTGCTGTCTTCCATCTGCA	Avana	BAHD1	bromo adjacent homology domain containing 1	HGNC:29153	GTTGCTGTCTTCCATCTGCAGGG	1125538873	{0: 1, 1: 0, 2: 1, 3: 23, 4: 255}	seq_location_match	15	40458529	40458551	-	Human (GRCh38)	1.9349			0.291951	56	51	27
CTACCTGTACTGTGGCCAAG	Avana	BAHD1	bromo adjacent homology domain containing 1	HGNC:29153	CTACCTGTACTGTGGCCAAGAGG	1125539125	{0: 1, 1: 0, 2: 2, 3: 6, 4: 99}	seq_match	15	40459601	40459623	+	Human (GRCh38)					68	59	37
TCAGCCTCATCTGCACTCCG	Avana	BAHD1	bromo adjacent homology domain containing 1	HGNC:29153	TCAGCCTCATCTGCACTCCGGGG	1125538911	{0: 1, 1: 0, 2: 0, 3: 9, 4: 155}	seq_match	15	40458711	40458733	-	Human (GRCh38)					79	68	48
CTTCTCGTAATTCTTCCCCA	Avana	BAIAP2	BAR/IMD domain containing adaptor protein 2	HGNC:947	CTTCTCGTAATTCTTCCCCATGG	1152556012	{0: 1, 1: 0, 2: 0, 3: 8, 4: 135}	seq_location_match	17	81053711	81053733	-	Human (GRCh38)	1.68479			0.774385	71	58	33
GCACAGGCCTGTTGCCACAG	Avana	BAIAP2	BAR/IMD domain containing adaptor protein 2	HGNC:947	GCACAGGCCTGTTGCCACAGCGG	1152566698	{0: 1, 1: 0, 2: 1, 3: 13, 4: 199}	seq_location_match	17	81103529	81103551	-	Human (GRCh38)	0.836709			0.591549	62	64	68
CTACAAGACCGCACTGACAG	Avana	BAIAP2	BAR/IMD domain containing adaptor protein 2	HGNC:947	CTACAAGACCGCACTGACAGAGG	1152565829	{0: 1, 1: 0, 2: 0, 3: 4, 4: 41}	seq_location_match	17	81099984	81100006	+	Human (GRCh38)	1.11092			0.579647	90	62	47
CACCTTGGAGTGGTAGGCCG	Avana	BAIAP2	BAR/IMD domain containing adaptor protein 2	HGNC:947	CACCTTGGAGTGGTAGGCCGCGG	1152565840	{0: 1, 1: 0, 2: 1, 3: 4, 4: 126}	seq_location_match	17	81100061	81100083	-	Human (GRCh38)	0.472336			0.568216	85	54	74
CAGCTCCCCCATCTTCACCA	Avana	BAIAP2	BAR/IMD domain containing adaptor protein 2	HGNC:947	CAGCTCCCCCATCTTCACCAGGG	1152556897	{0: 1, 1: 0, 2: 3, 3: 35, 4: 350}	seq_match	17	81057914	81057936	-	Human (GRCh38)					55	65	57
GACGCCATCAGCAACAAGCA	Avana	BAIAP2	BAR/IMD domain containing adaptor protein 2	HGNC:947	GACGCCATCAGCAACAAGCAGGG	1152565824	{0: 1, 1: 0, 2: 0, 3: 5, 4: 69}	seq_match	17	81099934	81099956	+	Human (GRCh38)					80	61	38
ACACAGGTCTCCTGCCACCG	Avana	BAIAP2L1	BAR/IMD domain containing adaptor protein 2 like 1	HGNC:21649	ACACAGGTCTCCTGCCACCGAGG	1029128496	{0: 1, 1: 0, 2: 0, 3: 15, 4: 163}	seq_location_match	7	98312215	98312237	+	Human (GRCh38)	0.699831			0.593907	69	67	59
GCTCACGGAGAGCACCTACC	Avana	BAIAP2L1	BAR/IMD domain containing adaptor protein 2 like 1	HGNC:21649	GCTCACGGAGAGCACCTACCGGG	1029139621	{0: 1, 1: 0, 2: 1, 3: 11, 4: 73}	seq_location_match	7	98400801	98400823	-	Human (GRCh38)	0.988867			0.555699	84	60	62
AGATCGGTGAGATTGCCACT	Avana	BAIAP2L1	BAR/IMD domain containing adaptor protein 2 like 1	HGNC:21649	AGATCGGTGAGATTGCCACTGGG	1029133936	{0: 1, 1: 0, 2: 0, 3: 2, 4: 41}	seq_location_match	7	98355064	98355086	-	Human (GRCh38)	0.713482			0.421413	88	66	48
CTGAGGAGTTCCAGACACGG	Avana	BAIAP2L1	BAR/IMD domain containing adaptor protein 2 like 1	HGNC:21649	CTGAGGAGTTCCAGACACGGGGG	1029128487	{0: 1, 1: 0, 2: 1, 3: 14, 4: 142}	seq_location_match	7	98312127	98312149	+	Human (GRCh38)	2.19312			0.339705	77	77	79
ACATTATTATCACTTACAGG	Avana	BAIAP2L1	BAR/IMD domain containing adaptor protein 2 like 1	HGNC:21649	ACATTATTATCACTTACAGGTGG	1029128962	{0: 1, 1: 0, 2: 2, 3: 10, 4: 149}	seq_match	7	98315456	98315478	-	Human (GRCh38)					73	58	26
CATTGCAGATGGTTGCAAAG	Avana	BAIAP2L1	BAR/IMD domain containing adaptor protein 2 like 1	HGNC:21649	CATTGCAGATGGTTGCAAAGAGG	1029128968	{0: 1, 1: 0, 2: 1, 3: 13, 4: 156}	seq_match	7	98315546	98315568	-	Human (GRCh38)					70	59	31
GATGGCACTGAAGTAGACCT	Avana	BAIAP2L2	BAR/IMD domain containing adaptor protein 2 like 2	HGNC:26203	GATGGCACTGAAGTAGACCTCGG	1183489323	{0: 1, 1: 0, 2: 2, 3: 12, 4: 240}	seq_location_match	22	38108304	38108326	+	Human (GRCh38)	-0.245908			0.694407	69	73	58
GCTCCTTCCACAGCAGCACG	Avana	BAIAP2L2	BAR/IMD domain containing adaptor protein 2 like 2	HGNC:26203	GCTCCTTCCACAGCAGCACGCGG	1183486444	{0: 1, 1: 0, 2: 0, 3: 27, 4: 205}	seq_location_match	22	38089632	38089654	+	Human (GRCh38)	0.929329			0.383883	64	63	40
GTAAAACTGGTCCATCTCGG	Avana	BAIAP2L2	BAR/IMD domain containing adaptor protein 2 like 2	HGNC:26203	GTAGAACTGGTCCATCTCGGGGG	1183489854	{0: 1, 1: 0, 2: 0, 3: 3, 4: 36}	location_match;seq_mismatch	22	38110499	38110521	+	Human (GRCh38)	1.24117			0.377285
GCTCGAGTACCGCCACCGAG	Avana	BAIAP2L2	BAR/IMD domain containing adaptor protein 2 like 2	HGNC:26203	GCTCGAGTACCGCCACCGAGCGG	1183487696	{0: 1, 1: 0, 2: 1, 3: 1, 4: 8}	seq_location_match	22	38098137	38098159	-	Human (GRCh38)	1.73441	0.7415		0.303672	96	74	51
CGTGTCTGAGAGTCAGCGGG	Avana	BAIAP2L2	BAR/IMD domain containing adaptor protein 2 like 2	HGNC:26203	CGTGTCTGAGAGTCAGCGGGCGG	1183487424	{0: 1, 1: 0, 2: 0, 3: 8, 4: 105}	seq_match	22	38097118	38097140	-	Human (GRCh38)					80	72	84
TGCAGATGTCTGACACCCAG	Avana	BAIAP2L2	BAR/IMD domain containing adaptor protein 2 like 2	HGNC:26203	TGCAGATGTCTGACACCCAGCGG	1183489212	{0: 1, 1: 0, 2: 2, 3: 10, 4: 178}	seq_location_match	22	38107879	38107901	-	Human (GRCh38)		0.6852			67	69	74
CTCTTTCTCCAGGAAACCCG	Avana	BAIAP3	BAI1 associated protein 3	HGNC:948	CTCTTTCTCCAGGAAACCCGGGG	1132726072	{0: 1, 1: 0, 2: 1, 3: 16, 4: 185}	seq_location_match	16	1338890	1338912	+	Human (GRCh38)	2.45654			0.787325	75	62	61
GCAGGTGGAGATGCTCTACG	Avana	BAIAP3	BAI1 associated protein 3	HGNC:948	GCAGGTGGAGATGCTCTACGAGG	1132726242	{0: 1, 1: 0, 2: 2, 3: 7, 4: 121}	seq_location_match	16	1339492	1339514	+	Human (GRCh38)	0.710964			0.68327	83	75	67
ACTTCAGCAGCAGCTCCAGG	Avana	BAIAP3	BAI1 associated protein 3	HGNC:948	ACTTCAGCAGCAGCTCCAGGCGG	1132727213	{0: 1, 1: 1, 2: 2, 3: 39, 4: 410}	seq_location_match	16	1344126	1344148	-	Human (GRCh38)	1.04959			0.645718	28	72	58
GTACACGGTGCTTTACCGCG	Avana	BAIAP3	BAI1 associated protein 3	HGNC:948	GTACACGGTGCTTTACCGCGCGG	1132726247	{0: 1, 1: 0, 2: 0, 3: 1, 4: 8}	seq_location_match	16	1339522	1339544	+	Human (GRCh38)	0.26179	0.7327		0.562436	98	73	53
CAGGGCCCATGGTACCCGCG	Avana	BAIAP3	BAI1 associated protein 3	HGNC:948	CAGGGCCCATGGTACCCGCGCGG	1132726251	{0: 1, 1: 0, 2: 0, 3: 6, 4: 79}	seq_match	16	1339537	1339559	-	Human (GRCh38)					89	75	89
TGCCTGCCTCGGACGCCACG	Avana	BAIAP3	BAI1 associated protein 3	HGNC:948	TGCCTGCCTCGGACGCCACGCGG	1132726537	{0: 1, 1: 0, 2: 0, 3: 5, 4: 85}	seq_match	16	1341327	1341349	+	Human (GRCh38)					92	58	40
GGAACTCTGAGTCATAGCGT	Avana	BAK1	BCL2 antagonist/killer 1	HGNC:949	GGAACTCTGAGTCATAGCGTCGG	1006358652	{0: 2, 1: 0, 2: 0, 3: 4, 4: 68}	seq_location_match	6	33575368	33575390	+	Human (GRCh38)	1.28207			0.921049	0	67	49
AGACCCTTACCAGAAGCAGA	Avana	BAK1	BCL2 antagonist/killer 1	HGNC:949	AGACCCTTACCAGAAGCAGAGGG	1006359084	{0: 1, 1: 1, 2: 15, 3: 25, 4: 220}	seq_location_match	6	33577525	33577547	+	Human (GRCh38)	2.87017			0.896497	22	69	33
GCAGGTAGCCCAGGACACAG	Avana	BAK1	BCL2 antagonist/killer 1	HGNC:949	GCAGGTAGCCCAGGACACAGAGG	1006358768	{0: 2, 1: 0, 2: 1, 3: 38, 4: 325}	seq_location_match	6	33575902	33575924	-	Human (GRCh38)	-0.0913423			0.579003	0	65	62
CCTGCTCCTACAGCACCATG	Avana	BAK1	BCL2 antagonist/killer 1	HGNC:949	CCTGCTCCTACAGCACCATGGGG	1006358663	{0: 1, 1: 0, 2: 3, 3: 17, 4: 230}	seq_location_match	6	33575432	33575454	-	Human (GRCh38)	-0.87017			0.193596	63	64	60
CTTACCAGAAGCAGAGGGCA	Avana	BAK1	BCL2 antagonist/killer 1	HGNC:949	CTTACCAGAAGCAGAGGGCAGGG	1006359088	{0: 1, 1: 0, 2: 3, 3: 44, 4: 347}	seq_match	6	33577530	33577552	+	Human (GRCh38)					43	57	55
GTTGCAGCACCTGCAGCCCA	Avana	BAK1	BCL2 antagonist/killer 1	HGNC:949	GTTGCAGCACCTGCAGCCCACGG	1006358649	{0: 2, 1: 1, 2: 1, 3: 28, 4: 286}	seq_match	6	33575338	33575360	-	Human (GRCh38)					0	57	71
AAGACATGTGCAATTACAGA	Avana	BAMBI	BMP and activin membrane bound inhibitor	HGNC:30251	AAGACATGTGCAATTACAGAGGG	1065727664	{0: 1, 1: 0, 2: 1, 3: 15, 4: 232}	seq_location_match	10	28681483	28681505	+	Human (GRCh38)	0.70208			0.646744	62	63	39
GATGTTCTCTCTCCTCCCAG	Avana	BAMBI	BMP and activin membrane bound inhibitor	HGNC:30251	GATGTTCTCTCTCCTCCCAGGGG	1065727667	{0: 1, 1: 0, 2: 3, 3: 32, 4: 233}	seq_location_match	10	28681512	28681534	+	Human (GRCh38)	1.00994			0.573271	49	70	67
ATAACCAGTGGCTACACAGT	Avana	BAMBI	BMP and activin membrane bound inhibitor	HGNC:30251	ATAACCAGTGGCTACACAGTGGG	1065727638	{0: 1, 1: 0, 2: 0, 3: 14, 4: 108}	seq_location_match	10	28681285	28681307	-	Human (GRCh38)	1.02382			0.510937	75	64	59
TCAAATTCCCCACTCACCCA	Avana	BAMBI	BMP and activin membrane bound inhibitor	HGNC:30251	TCAAATTCCCCACTCACCCATGG	1065727643	{0: 1, 1: 0, 2: 1, 3: 15, 4: 202}	seq_location_match	10	28681362	28681384	+	Human (GRCh38)	1.19664			0.134644	68	59	33
CCGTGCTGCTCACCAAAGGT	Avana	BAMBI	BMP and activin membrane bound inhibitor	HGNC:30251	CCGTGCTGCTCACCAAAGGTGGG	1065727277	{0: 1, 1: 0, 2: 0, 3: 4, 4: 69}	seq_match	10	28677956	28677978	+	Human (GRCh38)					82	63	53
TATAACCAGTGGCTACACAG	Avana	BAMBI	BMP and activin membrane bound inhibitor	HGNC:30251	TATAACCAGTGGCTACACAGTGG	1065727639	{0: 1, 1: 0, 2: 0, 3: 16, 4: 121}	seq_location_match	10	28681286	28681308	-	Human (GRCh38)					72	65	42
GGCAAGAAGCTGGAGGAAAG	Avana	BANF1	barrier to autointegration factor 1	HGNC:17397	GGCAAGAAGCTGGAGGAAAGGGG	1083958968	{0: 4, 1: 1, 2: 6, 3: 77, 4: 692}	seq_location_match	11	66003341	66003363	+	Human (GRCh38)	3.47391			0.983193	0	61	49
GACTTCGTGGCAGAGCCCAT	Avana	BANF1	barrier to autointegration factor 1	HGNC:17397	GACTTCGTGGCAGAGCCCATGGG	1083958947	{0: 2, 1: 1, 2: 2, 3: 8, 4: 88}	seq_location_match	11	66003275	66003297	+	Human (GRCh38)	2.78319			0.961239	0	53	66
GCTGGGATTGGTGAAGTCCT	Avana	BANF1	barrier to autointegration factor 1	HGNC:17397	GCTGGGATTGGTGAAGTCCTGGG	1083958962	{0: 2, 1: 0, 2: 2, 3: 17, 4: 208}	seq_location_match	11	66003320	66003342	+	Human (GRCh38)	2.539			0.960182	0	49	82
CCAAAAGCACCGAGACTTCG	Avana	BANF1	barrier to autointegration factor 1	HGNC:17397	CCAAAAGCACCGAGACTTCGTGG	1083958944	{0: 2, 1: 3, 2: 0, 3: 4, 4: 53}	seq_location_match	11	66003262	66003284	+	Human (GRCh38)	-0.233383	0.4721		0.473871
CTTCGTGGCAGAGCCCATGG	Avana	BANF1	barrier to autointegration factor 1	HGNC:17397	CTTCGTGGCAGAGCCCATGGGGG	947508110	{0: 2, 1: 1, 2: 1, 3: 14, 4: 157}	seq_match	2	230725355	230725377	-	Human (GRCh38)					0	73	75
GGACTTCACCAATCCCAGCC	Avana	BANF1	barrier to autointegration factor 1	HGNC:17397	GGACTTCACCAATCCCAGCCAGG	1083958960	{0: 2, 1: 1, 2: 1, 3: 13, 4: 177}	seq_location_match	11	66003316	66003338	-	Human (GRCh38)		0.5608			0	56	37
GCCTTCCTCTCCGAACCCAT	Avana	BANF2	barrier to autointegration factor 2	HGNC:16172	GCCTTCCTCTCCGAACCCATTGG	1170584610	{0: 1, 1: 0, 2: 1, 3: 8, 4: 89}	seq_location_match	20	17725053	17725075	+	Human (GRCh38)	0.845242			0.445349	87	52	53
AGATGGACAACATGTCTCCC	Avana	BANF2	barrier to autointegration factor 2	HGNC:16172	AGATGGACAACATGTCTCCCAGG	1170584607	{0: 1, 1: 0, 2: 1, 3: 7, 4: 173}	seq_location_match	20	17725024	17725046	+	Human (GRCh38)	0.957296	0.5775		0.334835	70	58	26
TTTCTCCAATGGGTTCGGAG	Avana	BANF2	barrier to autointegration factor 2	HGNC:16172	TTTCTCCAATGGGTTCGGAGAGG	1170584612	{0: 1, 1: 0, 2: 0, 3: 7, 4: 94}	seq_location_match	20	17725058	17725080	-	Human (GRCh38)	1.19688			0.330086	90	69	44
AGAAAAGGATGTCTGCTGGG	Avana	BANF2	barrier to autointegration factor 2	HGNC:16172	AGAAAAGGATGTCTGCTGGGTGG	1170584619	{0: 1, 1: 0, 2: 6, 3: 34, 4: 429}	seq_location_match	20	17725076	17725098	+	Human (GRCh38)	1.02866			0.326159	50	73	67
GCGATCAATTTGGTCACCAA	Avana	BANF2	barrier to autointegration factor 2	HGNC:16172	GCGATCAATTTGGTCACCAAAGG	1170584623	{0: 1, 1: 0, 2: 1, 3: 2, 4: 46}	seq_location_match	20	17725119	17725141	+	Human (GRCh38)		0.6149			85	61	70
GGTCACCAAAGGTATCAATA	Avana	BANF2	barrier to autointegration factor 2	HGNC:16172	GGTCACCAAAGGTATCAATAAGG	1170584624	{0: 1, 1: 0, 2: 1, 3: 5, 4: 118}	seq_match	20	17725130	17725152	+	Human (GRCh38)					83	44	27
GTAATAAGCGCATTAGAACA	Avana	BANK1	B cell scaffold protein with ankyrin repeats 1	HGNC:18233	GTAATAAGCGCATTAGAACACGG	977853784	{0: 1, 1: 0, 2: 0, 3: 5, 4: 50}	seq_location_match	4	101862599	101862621	+	Human (GRCh38)	-2.42792			0.705495	83	65	39
GCCTTTCAGCAATATGTGCG	Avana	BANK1	B cell scaffold protein with ankyrin repeats 1	HGNC:18233	GCCTTTCAGCAATATGTGCGGGG	977857963	{0: 1, 1: 0, 2: 0, 3: 7, 4: 60}	seq_location_match	4	101918126	101918148	-	Human (GRCh38)	0.648832	0.6378		0.639746	91	64	39
TCTAAGATGAAAAATATGGA	Avana	BANK1	B cell scaffold protein with ankyrin repeats 1	HGNC:18233	TCTAAGATGAAAAATATGGAGGG	977857961	{0: 1, 1: 2, 2: 5, 3: 45, 4: 448}	seq_location_match	4	101918097	101918119	+	Human (GRCh38)	-0.382066			0.552558	35	59	19
CCAGACTTTCTTATTCCAAA	Avana	BANK1	B cell scaffold protein with ankyrin repeats 1	HGNC:18233	CCAGACTTTCTTATTCCAAAGGG	977853787	{0: 1, 1: 0, 2: 3, 3: 43, 4: 327}	seq_location_match	4	101862626	101862648	-	Human (GRCh38)	9.62762			0.277845	42	52	36
CCTACGAGCAAAACATTCTG	Avana	BANK1	B cell scaffold protein with ankyrin repeats 1	HGNC:18233	CCTACGAGCAAAACATTCTGGGG	977853139	{0: 1, 1: 0, 2: 0, 3: 0, 4: 72}	seq_match	4	101855072	101855094	+	Human (GRCh38)					85	67	32
GTATCTTTACTGACCTCACA	Avana	BANK1	B cell scaffold protein with ankyrin repeats 1	HGNC:18233	GTATCTTTACTGACCTCACATGG	977853147	{0: 1, 1: 0, 2: 2, 3: 10, 4: 113}	seq_location_match	4	101855181	101855203	-	Human (GRCh38)					71	61	11
GGACTACCTCTTCCACCGCG	Avana	BANP	BTG3 associated nuclear protein	HGNC:13450	GGACTACCTCTTCCACCGCGAGG	1142059130	{0: 2, 1: 0, 2: 0, 3: 2, 4: 36}	seq_location_match	16	88018564	88018586	+	Human (GRCh38)	2.26232			0.945177	0	72	45
CATCAGCACCAACTGCCGCA	Avana	BANP	BTG3 associated nuclear protein	HGNC:13450	CATCAGCACCAACTGCCGCACGG	1142059124	{0: 2, 1: 0, 2: 2, 3: 8, 4: 145}	seq_location_match	16	88018516	88018538	+	Human (GRCh38)	2.18025			0.906356	0	62	35
CCAAGAAGACAGCCACCACG	Avana	BANP	BTG3 associated nuclear protein	HGNC:13450	CCAAGAAGACAGCCACCACGAGG	1142057292	{0: 1, 1: 0, 2: 2, 3: 9, 4: 163}	seq_location_match	16	88006138	88006160	+	Human (GRCh38)	0.962152			0.868028	76	71	37
ACACAGCCTGCACCTCGCGG	Avana	BANP	BTG3 associated nuclear protein	HGNC:13450	ACACAGCCTGCACCTCGCGGTGG	1142059133	{0: 2, 1: 0, 2: 0, 3: 3, 4: 86}	seq_location_match	16	88018576	88018598	-	Human (GRCh38)					0	67	49
AGACGTGCAACAAAGTGCGA	Avana	BANP	BTG3 associated nuclear protein	HGNC:13450	AGACGTGCAACAAAGTGCGATGG	1142054470	{0: 1, 1: 1, 2: 0, 3: 1, 4: 44}	seq_location_match	16	87984238	87984260	+	Human (GRCh38)	1.03785	0.6723			48	67	30
TTAGCGCTGTGCCTGGGCGT	Avana	BANP	BTG3 associated nuclear protein	HGNC:13450	TTAGCGCTGTGCCTGGGCGTCGG	1142057283	{0: 1, 1: 0, 2: 0, 3: 6, 4: 91}	seq_match	16	88006086	88006108	+	Human (GRCh38)					79	50	72
GTATCGGCCTCGCCACTGCA	Avana	BAP1	BRCA1 associated protein 1	HGNC:950	GTATCGGCCTCGCCACTGCAGGG	954693210	{0: 1, 1: 0, 2: 0, 3: 2, 4: 27}	seq_location_match	3	52406828	52406850	-	Human (GRCh38)	1.14823			0.857999	91	62	44
GAGCCTCTAGTACTGTCTGA	Avana	BAP1	BRCA1 associated protein 1	HGNC:950	GAGCCTCTAGTACTGTCTGACGG	954693096	{0: 1, 1: 0, 2: 0, 3: 3, 4: 92}	seq_location_match	3	52406261	52406283	+	Human (GRCh38)	1.1784			0.851372	78	66	50
ACCCCACTCCCATTGTCCAG	Avana	BAP1	BRCA1 associated protein 1	HGNC:950	ACCCCACTCCCATTGTCCAGCGG	954692894	{0: 1, 1: 0, 2: 1, 3: 17, 4: 173}	seq_location_match	3	52405158	52405180	-	Human (GRCh38)	1.01553			0.827304	66	59	62
GTTTGCTTCCAGCACCAGCG	Avana	BAP1	BRCA1 associated protein 1	HGNC:950	GTTTGCTTCCAGCACCAGCGGGG	954693017	{0: 1, 1: 0, 2: 0, 3: 4, 4: 101}	seq_location_match	3	52405799	52405821	+	Human (GRCh38)	0.330328			0.67176	78	68	37
GCTATGTGCCTATCACAGGC	Avana	BAP1	BRCA1 associated protein 1	HGNC:950	GCTATGTGCCTATCACAGGCCGG	954693303	{0: 1, 1: 0, 2: 2, 3: 7, 4: 103}	seq_match	3	52407217	52407239	-	Human (GRCh38)					75	66	29
TCAAATGGATCGAAGAGCGC	Avana	BAP1	BRCA1 associated protein 1	HGNC:950	TCAAATGGATCGAAGAGCGCCGG	954693515	{0: 1, 1: 0, 2: 0, 3: 0, 4: 27}	seq_location_match	3	52408558	52408580	-	Human (GRCh38)					96	63	36
ATGTCCAGTGTGTTACACCC	Avana	BARD1	BRCA1 associated RING domain 1	HGNC:952	ATGTCCAGTGTGTTACACCCCGG	945831513	{0: 1, 1: 0, 2: 1, 3: 6, 4: 56}	seq_location_match	2	214792393	214792415	-	Human (GRCh38)	2.00861	0.6644		0.945329	89	66	54
TGAGGACTGGAGATAACAGA	Avana	BARD1	BRCA1 associated RING domain 1	HGNC:952	TGAGGACTGGAGATAACAGATGG	945830695	{0: 1, 1: 0, 2: 2, 3: 21, 4: 289}	seq_location_match	2	214781116	214781138	+	Human (GRCh38)	1.28475			0.917071	66	63	59
GCGCCCGCCATGGAACCGGA	Avana	BARD1	BRCA1 associated RING domain 1	HGNC:952	GCGCCCGCCATGGAACCGGATGG	945833067	{0: 1, 1: 0, 2: 0, 3: 1, 4: 32}	seq_location_match	2	214809481	214809503	-	Human (GRCh38)	0.6219			0.718012	94	64	59
TTAGAGGCAGAAAAAGAAGA	Avana	BARD1	BRCA1 associated RING domain 1	HGNC:952	TTAGAGGCAGAAAAAGAAGATGG	945830701	{0: 1, 1: 0, 2: 8, 3: 96, 4: 1074}	seq_location_match	2	214781194	214781216	-	Human (GRCh38)	0.271434			0.660995	15	54	34
AGCGCAGCAGCTTCTCCAGG	Avana	BARD1	BRCA1 associated RING domain 1	HGNC:952	AGCGCAGCAGCTTCTCCAGGCGG	945833054	{0: 1, 1: 0, 2: 1, 3: 25, 4: 208}	seq_match	2	214809422	214809444	+	Human (GRCh38)					48	59	44
CAAGTCTTGTATCCAGGCCG	Avana	BARD1	BRCA1 associated RING domain 1	HGNC:952	CAAGTCTTGTATCCAGGCCGGGG	945831510	{0: 1, 1: 0, 2: 1, 3: 1, 4: 58}	seq_location_match	2	214792376	214792398	+	Human (GRCh38)					88	57	60
CTTGTCTCTAAAGTCCTCCG	Avana	BARHL1	BarH like homeobox 1	HGNC:953	CTTGTCTCTAAAGTCCTCCGCGG	1061726213	{0: 1, 1: 0, 2: 1, 3: 8, 4: 107}	seq_location_match	9	132583195	132583217	-	Human (GRCh38)	-5.47854			0.845119	78	77	48
GATGTCCCTGATCAGAAAGG	Avana	BARHL1	BarH like homeobox 1	HGNC:953	GATGTCCCTGATCAGAAAGGAGG	1061726185	{0: 1, 1: 0, 2: 2, 3: 25, 4: 194}	seq_location_match	9	132583078	132583100	-	Human (GRCh38)	0.20232			0.642031	63	67	60
GGTCCCCCTTGGGAAGGGCG	Avana	BARHL1	BarH like homeobox 1	HGNC:953	GGTCCCCCTTGGGAAGGGCGGGG	1061726124	{0: 1, 1: 0, 2: 1, 3: 15, 4: 183}	seq_location_match	9	132582854	132582876	-	Human (GRCh38)	3.2705			0.432178	65	41	59
CTCCATTCTCTCCCACCGCG	Avana	BARHL1	BarH like homeobox 1	HGNC:953	CTCCATTCTCTCCCACCGCGCGG	1061726114	{0: 1, 1: 0, 2: 0, 3: 7, 4: 116}	seq_location_match	9	132582827	132582849	+	Human (GRCh38)	3.20036			0.302593	86	60	33
GATCAGAAAGGAGGAGGTGA	Avana	BARHL1	BarH like homeobox 1	HGNC:953	GATCAGAAAGGAGGAGGTGACGG	1061726181	{0: 1, 1: 0, 2: 7, 3: 76, 4: 732}	seq_match	9	132583069	132583091	-	Human (GRCh38)					27	58	52
GCAGCCCCGCCCTTCCCAAG	Avana	BARHL1	BarH like homeobox 1	HGNC:953	GCAGCCCCGCCCTTCCCAAGGGG	1061726122	{0: 1, 1: 1, 2: 0, 3: 24, 4: 226}	seq_match	9	132582850	132582872	+	Human (GRCh38)					39	61	63
GTTCGGAGATTGATACCGTA	Avana	BARHL2	BarH like homeobox 2	HGNC:954	GTTCGGAGATTGATACCGTAGGG	910758900	{0: 1, 1: 0, 2: 0, 3: 0, 4: 42}	seq_location_match	1	90717019	90717041	-	Human (GRCh38)	1.72122	0.646		0.73648	90	65	55
AGAAGACGTGGAAGTCCTGG	Avana	BARHL2	BarH like homeobox 2	HGNC:954	AGAAGACGTGGAAGTCCTGGGGG	910758845	{0: 1, 1: 0, 2: 1, 3: 12, 4: 186}	seq_location_match	1	90716773	90716795	+	Human (GRCh38)	5.0934			0.705011	64	72	48
GGCCTGACTCCTAAAATCCG	Avana	BARHL2	BarH like homeobox 2	HGNC:954	GGCCTGACTCCTAAAATCCGCGG	910758909	{0: 1, 1: 0, 2: 0, 3: 6, 4: 47}	seq_location_match	1	90717055	90717077	+	Human (GRCh38)	0.30596			0.572689	91	66	32
GCTCGGTGAGGCCAGGACCG	Avana	BARHL2	BarH like homeobox 2	HGNC:954	GCTCGGTGAGGCCAGGACCGCGG	910758913	{0: 1, 1: 0, 2: 1, 3: 13, 4: 188}	seq_location_match	1	90717072	90717094	-	Human (GRCh38)	-3.17495			0.445371	66	59	63
GGAGATTGATACCGTAGGGA	Avana	BARHL2	BarH like homeobox 2	HGNC:954	GGAGATTGATACCGTAGGGACGG	910758899	{0: 1, 1: 0, 2: 0, 3: 2, 4: 85}	seq_match	1	90717015	90717037	-	Human (GRCh38)					89	67	43
TGTAGCAATGACAATGGAAG	Avana	BARHL2	BarH like homeobox 2	HGNC:954	TGTAGCAATGACAATGGAAGGGG	910758931	{0: 1, 1: 0, 2: 0, 3: 21, 4: 239}	seq_match	1	90717180	90717202	-	Human (GRCh38)					56	60	51
GCTGAGCTCTGCGTTGCTGG	Avana	BARX1	BARX homeobox 1	HGNC:955	GCTGAGCTCTGCGTTGCTGGCGG	1057312963	{0: 1, 1: 0, 2: 0, 3: 15, 4: 220}	seq_location_match	9	93953101	93953123	-	Human (GRCh38)	-0.282299			0.684015	71	56	63
GCTGAAGGCCGAGCAGGCGG	Avana	BARX1	BARX homeobox 1	HGNC:955	GCTGAAGGCCGAGCAGGCGGCGG	1057312974	{0: 1, 1: 0, 2: 0, 3: 27, 4: 295}	seq_location_match	9	93953161	93953183	-	Human (GRCh38)	0.251837			0.567856	64	47	91
CTCAGCCCTGAACAGCCCAG	Avana	BARX1	BARX homeobox 1	HGNC:955	CTCAGCCCTGAACAGCCCAGCGG	1057312965	{0: 1, 1: 0, 2: 1, 3: 36, 4: 244}	seq_location_match	9	93953118	93953140	+	Human (GRCh38)	1.41036			0.319795	57	62	68
GCGCGCTTCGGCCCGCCCGA	Avana	BARX1	BARX homeobox 1	HGNC:955	GCGCGCTTCGGCCCGCCCGAGGG	1057313403	{0: 1, 1: 0, 2: 1, 3: 8, 4: 46}	seq_location_match	9	93955097	93955119	-	Human (GRCh38)	3.29571			0.289355	83	33	67
CATGATTGAGGAGATCCTCA	Avana	BARX1	BARX homeobox 1	HGNC:955	CATGATTGAGGAGATCCTCACGG	1057313391	{0: 1, 1: 0, 2: 1, 3: 9, 4: 108}	seq_location_match	9	93955038	93955060	-	Human (GRCh38)					80	67	35
CGCCTGCTCGGCCTTCAGCA	Avana	BARX1	BARX homeobox 1	HGNC:955	CGCCTGCTCGGCCTTCAGCACGG	1057312976	{0: 1, 1: 0, 2: 0, 3: 8, 4: 136}	seq_match	9	93953165	93953187	+	Human (GRCh38)					67	52	46
TTACCCGTACAGGAATGCAG	Avana	BARX2	BARX homeobox 2	HGNC:956	TTACCCGTACAGGAATGCAGGGG	1090710124	{0: 1, 1: 0, 2: 1, 3: 86, 4: 2064}	seq_location_match	11	129376204	129376226	-	Human (GRCh38)	0.23622			0.531157	12	73	47
GCCAGCTCAAAGCAGCCAGG	Avana	BARX2	BARX homeobox 2	HGNC:956	GCCAGCTCAAAGCAGCCAGGCGG	1090710107	{0: 1, 1: 2, 2: 2, 3: 33, 4: 290}	seq_location_match	11	129376073	129376095	+	Human (GRCh38)	0.726089			0.456306	23	59	60
GCTGGCGGGTGATCACCGAG	Avana	BARX2	BARX homeobox 2	HGNC:956	GCTGGCGGGTGATCACCGAGAGG	1090716552	{0: 1, 1: 0, 2: 0, 3: 1, 4: 69}	seq_location_match	11	129436779	129436801	-	Human (GRCh38)	1.36649			0.386298	91	76	71
GTCCTGCCACCAGGTCACCG	Avana	BARX2	BARX homeobox 2	HGNC:956	GTCCTGCCACCAGGTCACCGAGG	1090716574	{0: 1, 1: 0, 2: 0, 3: 13, 4: 134}	seq_location_match	11	129436854	129436876	+	Human (GRCh38)	1.48605			0.297731	77	73	26
GATCGACGAGATCCTCTCCA	Avana	BARX2	BARX homeobox 2	HGNC:956	GATCGACGAGATCCTCTCCAAGG	1090710110	{0: 1, 1: 0, 2: 0, 3: 1, 4: 35}	seq_location_match	11	129376113	129376135	+	Human (GRCh38)					90	64	36
GTCTCTGCTGAGGCCCCAGG	Avana	BARX2	BARX homeobox 2	HGNC:956	GTCTCTGCTGAGGCCCCAGGGGG	1090716584	{0: 1, 1: 0, 2: 2, 3: 59, 4: 426}	seq_match	11	129436879	129436901	+	Human (GRCh38)					39	61	75
GGAGGGCGAGAAGGACGCGG	Avana	BASP1	brain abundant membrane attached signal protein 1	HGNC:957	GGAGGGCGAGAAGGACGCGGCGG	987379875	{0: 1, 1: 1, 2: 1, 3: 85, 4: 1286}	seq_location_match	5	17275423	17275445	+	Human (GRCh38)	-0.225358			0.665102	53	66	87
GCGGAGCCCGAGAAGACGGA	Avana	BASP1	brain abundant membrane attached signal protein 1	HGNC:957	GCGGAGCCCGAGAAGACGGAGGG	987379887	{0: 1, 1: 0, 2: 0, 3: 6, 4: 88}	seq_location_match	5	17275469	17275491	+	Human (GRCh38)	1.97202	0.576		0.547534	84	58	63
GGAGAAAGACAAGAAGGCCG	Avana	BASP1	brain abundant membrane attached signal protein 1	HGNC:957	GGAGAAAGACAAGAAGGCCGAGG	987379832	{0: 1, 1: 0, 2: 3, 3: 44, 4: 579}	seq_location_match	5	17275276	17275298	+	Human (GRCh38)	0.3329			0.48417	49	52	35
GGACGCCGAGGGCAAGGCCG	Avana	BASP1	brain abundant membrane attached signal protein 1	HGNC:957	GGACGCCGAGGGCAAGGCCGAGG	987379867	{0: 1, 1: 1, 2: 2, 3: 30, 4: 268}	seq_location_match	5	17275396	17275418	+	Human (GRCh38)	1.75155			0.286384	43	45	52
AAGCTCAGCAAGAAGAAGAA	Avana	BASP1	brain abundant membrane attached signal protein 1	HGNC:957	AAGCTCAGCAAGAAGAAGAAGGG	987379828	{0: 1, 1: 0, 2: 5, 3: 43, 4: 542}	seq_match	5	17275226	17275248	+	Human (GRCh38)					35	61	58
GAGCCCGCCGAGGCCAAGGA	Avana	BASP1	brain abundant membrane attached signal protein 1	HGNC:957	GAGCCCGCCGAGGCCAAGGAGGG	987379854	{0: 1, 1: 1, 2: 0, 3: 15, 4: 151}	seq_match	5	17275355	17275377	+	Human (GRCh38)					53	53	72
GACTCTACCTGTTTGCCAGG	Avana	BATF	basic leucine zipper ATF-like transcription factor	HGNC:958	GACTCTACCTGTTTGCCAGGGGG	1119552141	{0: 1, 1: 0, 2: 0, 3: 5, 4: 94}	seq_location_match	14	75522731	75522753	-	Human (GRCh38)	0.472425			0.540634	79	57	45
ATGATGTGAGAAGAGTTCAG	Avana	BATF	basic leucine zipper ATF-like transcription factor	HGNC:958	ATGATGTGAGAAGAGTTCAGAGG	1119552485	{0: 1, 1: 1, 2: 1, 3: 37, 4: 253}	seq_location_match	14	75525094	75525116	+	Human (GRCh38)	0.531324			0.42958	49	68	57
AGGACTCTACCTGTTTGCCA	Avana	BATF	basic leucine zipper ATF-like transcription factor	HGNC:958	AGGACTCTACCTGTTTGCCAGGG	1119552143	{0: 1, 1: 0, 2: 1, 3: 8, 4: 130}	seq_location_match	14	75522733	75522755	-	Human (GRCh38)	0.994476	0.6137		0.315565	74	61	35
GTTTGCCAGGGGGAGGAGAG	Avana	BATF	basic leucine zipper ATF-like transcription factor	HGNC:958	GTTTGCCAGGGGGAGGAGAGCGG	1119552138	{0: 1, 1: 0, 2: 6, 3: 53, 4: 777}	seq_location_match	14	75522721	75522743	-	Human (GRCh38)	2.95018			0.234472	27	56	69
CCTCTGTCGGCTCTTCTGGG	Avana	BATF	basic leucine zipper ATF-like transcription factor	HGNC:958	CCTCTGTCGGCTCTTCTGGGCGG	1119552488	{0: 1, 1: 0, 2: 0, 3: 6, 4: 154}	seq_location_match	14	75525136	75525158	-	Human (GRCh38)					71	70	62
TGTGAGAAGAGTTCAGAGGA	Avana	BATF	basic leucine zipper ATF-like transcription factor	HGNC:958	TGTGAGAAGAGTTCAGAGGAGGG	1119552487	{0: 1, 1: 0, 2: 5, 3: 58, 4: 430}	seq_match	14	75525098	75525120	+	Human (GRCh38)					37	47	53
AGCTGGGTAACAGGAACCCG	Avana	BATF2	basic leucine zipper ATF-like transcription factor 2	HGNC:25163	AGCTGGGTAACAGGAACCCGGGG	1083791604	{0: 1, 1: 0, 2: 1, 3: 15, 4: 144}	seq_location_match	11	64989555	64989577	+	Human (GRCh38)	1.91088	0.6137		0.793307	73	61	63
GGACTGGATCTCCTTCCGCA	Avana	BATF2	basic leucine zipper ATF-like transcription factor 2	HGNC:25163	GGACTGGATCTCCTTCCGCAGGG	1083791656	{0: 1, 1: 0, 2: 0, 3: 6, 4: 98}	seq_location_match	11	64989759	64989781	+	Human (GRCh38)	1.46892			0.706341	84	65	40
GGATCTCCTTCCGCAGGGCG	Avana	BATF2	basic leucine zipper ATF-like transcription factor 2	HGNC:25163	GGATCTCCTTCCGCAGGGCGAGG	1083791657	{0: 1, 1: 0, 2: 0, 3: 7, 4: 88}	seq_location_match	11	64989764	64989786	+	Human (GRCh38)	0.427836			0.607532	76	49	54
AAAAAGACAACCTCGCCCTG	Avana	BATF2	basic leucine zipper ATF-like transcription factor 2	HGNC:25163	AAAAAGACAACCTCGCCCTGCGG	1083791659	{0: 1, 1: 0, 2: 0, 3: 9, 4: 106}	seq_location_match	11	64989774	64989796	-	Human (GRCh38)	0.398859	0.7001		0.547321	85	70	49
GCAGCCCATTGCCCCCACAG	Avana	BATF2	basic leucine zipper ATF-like transcription factor 2	HGNC:25163	GCAGCCCATTGCCCCCACAGAGG	1083792820	{0: 1, 1: 0, 2: 1, 3: 13, 4: 140}	seq_match	11	64996887	64996909	+	Human (GRCh38)					71	69	64
GCATGAGCGCCTGTGCCCCA	Avana	BATF2	basic leucine zipper ATF-like transcription factor 2	HGNC:25163	GCATGAGCGCCTGTGCCCCATGG	1083791642	{0: 1, 1: 1, 2: 0, 3: 13, 4: 202}	seq_match	11	64989695	64989717	-	Human (GRCh38)					47	59	47
CGTCCTGCAGAGGAGCGTCG	Avana	BATF3	basic leucine zipper ATF-like transcription factor 3	HGNC:28915	CGTCCTGCAGAGGAGCGTCGCGG	921189856	{0: 1, 1: 0, 2: 1, 3: 5, 4: 59}	seq_location_match	1	212699711	212699733	-	Human (GRCh38)	0.157881			0.559004	90	64	53
GAGTTGCTGCTCAGAGAAGT	Avana	BATF3	basic leucine zipper ATF-like transcription factor 3	HGNC:28915	GAGTTGCTGCTCAGAGAAGTCGG	921189463	{0: 1, 1: 0, 2: 2, 3: 17, 4: 212}	seq_location_match	1	212696997	212697019	-	Human (GRCh38)	0.842001	0.6101		0.27822	55	61	61
GACTTCTCTGAGCAGCAACT	Avana	BATF3	basic leucine zipper ATF-like transcription factor 3	HGNC:28915	GACTTCTCTGAGCAGCAACTCGG	921189464	{0: 1, 1: 0, 2: 0, 3: 13, 4: 160}	seq_location_match	1	212696999	212697021	+	Human (GRCh38)	1.66611			0.266707	67	55	45
CCTTCCTGTCATCATCCTCA	Avana	BATF3	basic leucine zipper ATF-like transcription factor 3	HGNC:28915	CCTTCCTGTCATCATCCTCAGGG	921189469	{0: 1, 1: 0, 2: 3, 3: 36, 4: 262}	seq_location_match	1	212697041	212697063	+	Human (GRCh38)	1.21667			0.236673	54	56	20
AGAGCCCTGAGGATGATGAC	Avana	BATF3	basic leucine zipper ATF-like transcription factor 3	HGNC:28915	AGAGCCCTGAGGATGATGACAGG	921189470	{0: 1, 1: 0, 2: 2, 3: 36, 4: 220}	seq_match	1	212697045	212697067	-	Human (GRCh38)					62	57	50
CCTCTGCAGGACGCTGCCGG	Avana	BATF3	basic leucine zipper ATF-like transcription factor 3	HGNC:28915	CCTCTGCAGGACGCTGCCGGCGG	921189859	{0: 1, 1: 0, 2: 0, 3: 12, 4: 132}	seq_match	1	212699721	212699743	+	Human (GRCh38)					79	70	74
GGACACAGACTCCCCCCGAG	Avana	BAX	BCL2 associated X, apoptosis regulator	HGNC:959	GGACACAGACTCCCCCCGAGAGG	1167347655	{0: 1, 1: 0, 2: 1, 3: 14, 4: 97}	seq_location_match	19	48956213	48956235	+	Human (GRCh38)	0.610192			0.476962	83	70	49
AACTCACCCCTGAAGCAAAA	Avana	BAX	BCL2 associated X, apoptosis regulator	HGNC:959	AACTCACCCCTGAAGCAAAAGGG	1167347527	{0: 1, 1: 0, 2: 1, 3: 33, 4: 448}	seq_location_match	19	48955584	48955606	-	Human (GRCh38)	2.05818			0.464968	44	53	35
GGGGGAGTCTGTGTCCACGG	Avana	BAX	BCL2 associated X, apoptosis regulator	HGNC:959	GGGGGAGTCTGTGTCCACGGCGG	1167347653	{0: 1, 1: 0, 2: 0, 3: 19, 4: 175}	seq_location_match	19	48956206	48956228	-	Human (GRCh38)	0.412177			0.4439	73	70	111
TCTGACGGCAACTTCAACTG	Avana	BAX	BCL2 associated X, apoptosis regulator	HGNC:959	TCTGACGGCAACTTCAACTGGGG	1167347666	{0: 1, 1: 0, 2: 0, 3: 4, 4: 81}	seq_location_match	19	48956265	48956287	+	Human (GRCh38)	1.23302			0.214792	87	51	60
TGAGCAGATCATGAAGACAG	Avana	BAX	BCL2 associated X, apoptosis regulator	HGNC:959	TGAGCAGATCATGAAGACAGGGG	1167347523	{0: 1, 1: 0, 2: 4, 3: 62, 4: 504}	seq_match	19	48955561	48955583	+	Human (GRCh38)					23	70	65
TTTGCTGGCAAAGTAGAAAA	Avana	BAX	BCL2 associated X, apoptosis regulator	HGNC:959	TTTGCTGGCAAAGTAGAAAAGGG	1167347670	{0: 1, 1: 0, 2: 4, 3: 30, 4: 318}	seq_match	19	48956299	48956321	-	Human (GRCh38)					47	55	66
GTAGTGGCGGAAGATCTCGT	Avana	BAZ1A	bromodomain adjacent to zinc finger domain 1A	HGNC:960	GTAGTGGCGGAAGATCTCGTTGG	1115592093	{0: 1, 1: 0, 2: 0, 3: 1, 4: 31}	seq_location_match	14	34874494	34874516	+	Human (GRCh38)	0.877778			0.663804	95	68	47
AGATGAGCAAAGAAATTCAA	Avana	BAZ1A	bromodomain adjacent to zinc finger domain 1A	HGNC:960	AGATGAGCAAAGAAATTCAACGG	1115583191	{0: 1, 1: 0, 2: 2, 3: 51, 4: 532}	seq_location_match	14	34783135	34783157	-	Human (GRCh38)	0.663101			0.542547	25	62	52
GCATCACCAAAGATTTCAGG	Avana	BAZ1A	bromodomain adjacent to zinc finger domain 1A	HGNC:960	GCATCACCAAAGATTTCAGGAGG	1115584316	{0: 1, 1: 0, 2: 1, 3: 6, 4: 142}	seq_location_match	14	34794829	34794851	+	Human (GRCh38)	1.20375			0.462147	70	66	41
GTAGCTTTCCACAGAGAGCA	Avana	BAZ1A	bromodomain adjacent to zinc finger domain 1A	HGNC:960	GTAGCTTTCCACAGAGAGCATGG	1115583254	{0: 1, 1: 0, 2: 1, 3: 15, 4: 165}	seq_location_match	14	34783886	34783908	+	Human (GRCh38)	1.16661			0.383438	63	54	35
GTCCTGCTAACAGACGAAGA	Avana	BAZ1A	bromodomain adjacent to zinc finger domain 1A	HGNC:960	GTCCTGCTAACAGACGAAGAGGG	1115585068	{0: 1, 1: 0, 2: 0, 3: 7, 4: 88}	seq_match	14	34802884	34802906	-	Human (GRCh38)					86	72	51
TGTGAGACAGAAGCCGCCCG	Avana	BAZ1A	bromodomain adjacent to zinc finger domain 1A	HGNC:960	TGTGAGACAGAAGCCGCCCGCGG	1115592102	{0: 1, 1: 0, 2: 0, 3: 1, 4: 75}	seq_location_match	14	34874556	34874578	-	Human (GRCh38)					91	66	59
GCTCACTGTACCTTTCCAAG	Avana	BAZ1B	bromodomain adjacent to zinc finger domain 1B	HGNC:961	GCTCACTGTACCTTTCCAAGCGG	1026815820	{0: 1, 1: 0, 2: 0, 3: 18, 4: 130}	seq_location_match	7	73510818	73510840	+	Human (GRCh38)	1.39359			0.841987	59	71	33
GATGTTCAGGAGGAAAGCGA	Avana	BAZ1B	bromodomain adjacent to zinc finger domain 1B	HGNC:961	GATGTTCAGGAGGAAAGCGAGGG	1026812165	{0: 1, 1: 0, 2: 1, 3: 14, 4: 220}	seq_location_match	7	73477341	73477363	-	Human (GRCh38)	1.073			0.754809	74	67	57
TGTACCCCCAGAATTCCGTG	Avana	BAZ1B	bromodomain adjacent to zinc finger domain 1B	HGNC:961	TGTACCCCCAGAATTCCGTGGGG	1026812250	{0: 1, 1: 0, 2: 0, 3: 11, 4: 188}	seq_location_match	7	73478081	73478103	+	Human (GRCh38)	0.880037	0.7909		0.733519	81	79	30
TGAATGGACAGAAATCCACA	Avana	BAZ1B	bromodomain adjacent to zinc finger domain 1B	HGNC:961	TGAATGGACAGAAATCCACAGGG	1026812267	{0: 1, 1: 0, 2: 0, 3: 20, 4: 244}	seq_location_match	7	73478204	73478226	-	Human (GRCh38)	0.747285			0.682948	60	77	19
AGAAGATGACACGAGCCCCA	Avana	BAZ1B	bromodomain adjacent to zinc finger domain 1B	HGNC:961	AGAAGATGACACGAGCCCCACGG	1026812255	{0: 1, 1: 0, 2: 0, 3: 11, 4: 125}	seq_match	7	73478096	73478118	-	Human (GRCh38)					76	66	53
GCCCACCTGCCAAGAAACCA	Avana	BAZ1B	bromodomain adjacent to zinc finger domain 1B	HGNC:961	GCCCACCTGCCAAGAAACCAGGG	1026812281	{0: 1, 1: 0, 2: 2, 3: 21, 4: 192}	seq_match	7	73478276	73478298	-	Human (GRCh38)					62	60	29
GTAGTTCCAGAGACAGTCGT	Avana	BAZ2A	bromodomain adjacent to zinc finger domain 2A	HGNC:962	GTAGTTCCAGAGACAGTCGTAGG	1097104769	{0: 1, 1: 0, 2: 0, 3: 4, 4: 84}	seq_location_match	12	56615465	56615487	+	Human (GRCh38)	0.638265			0.761868	89	63	49
TGTGGAATCGTTACACCAAG	Avana	BAZ2A	bromodomain adjacent to zinc finger domain 2A	HGNC:962	TGTGGAATCGTTACACCAAGAGG	1097104572	{0: 1, 1: 0, 2: 0, 3: 1, 4: 45}	seq_location_match	12	56614079	56614101	-	Human (GRCh38)	1.15415	0.6446		0.559165	89	64	48
ATTGAGGGAAGGGCAATCAA	Avana	BAZ2A	bromodomain adjacent to zinc finger domain 2A	HGNC:962	ATTGAGGGAAGGGCAATCAAGGG	1097104457	{0: 1, 1: 0, 2: 0, 3: 21, 4: 215}	seq_location_match	12	56613118	56613140	+	Human (GRCh38)	0.864204			0.527432	71	64	84
TTAGTACCTGAGCCGCAACG	Avana	BAZ2A	bromodomain adjacent to zinc finger domain 2A	HGNC:962	TTAGTACCTGAGCCGCAACGTGG	1097104050	{0: 1, 1: 0, 2: 0, 3: 3, 4: 20}	seq_location_match	12	56610197	56610219	-	Human (GRCh38)	1.30666			0.496668	97	80	60
GCTAAGTGAAGCAACTCCAG	Avana	BAZ2B	bromodomain adjacent to zinc finger domain 2B	HGNC:963	GCTAAGTGAAGCAACTCCAGTGG	940934731	{0: 1, 1: 0, 2: 1, 3: 7, 4: 95}	seq_location_match	2	159478594	159478616	+	Human (GRCh38)	0.064641			0.593582	77	65	48
GAAGGTGTCGAAGATGAAGT	Avana	BAZ2B	bromodomain adjacent to zinc finger domain 2B	HGNC:963	GAAGGTGTCGAAGATGAAGTTGG	940934738	{0: 1, 1: 0, 2: 0, 3: 16, 4: 189}	seq_location_match	2	159478649	159478671	+	Human (GRCh38)	0.768228			0.329279	62	58	51
CCAGTGAATTGAGATCCAAA	Avana	BAZ2B	bromodomain adjacent to zinc finger domain 2B	HGNC:963	CCAGTGAATTGAGATCCAAACGG	940931581	{0: 1, 1: 0, 2: 1, 3: 6, 4: 149}	seq_location_match	2	159438303	159438325	-	Human (GRCh38)	1.27622			0.206575	75	61	39
GACACTGTGGACAGGTTAAA	Avana	BAZ2B	bromodomain adjacent to zinc finger domain 2B	HGNC:963	GACACTGTGGACAGGTTAAACGG	940932728	{0: 1, 1: 0, 2: 1, 3: 11, 4: 156}	seq_location_match	2	159453750	159453772	+	Human (GRCh38)	1.802			0.164877	74	48	54
GCTGGGGGAGCAAATAGTGG	Avana	BAZ2B	bromodomain adjacent to zinc finger domain 2B	HGNC:963	GCTGGGGGAGCAAATAGTGGTGG	940932365	{0: 1, 1: 0, 2: 2, 3: 16, 4: 224}	seq_location_match	2	159448313	159448335	+	Human (GRCh38)		0.6692			72	67	61
TCTTTAGTGGAACAATTCAG	Avana	BAZ2B	bromodomain adjacent to zinc finger domain 2B	HGNC:963	TCTTTAGTGGAACAATTCAGAGG	940931099	{0: 1, 1: 0, 2: 1, 3: 19, 4: 230}	seq_match	2	159432879	159432901	-	Human (GRCh38)					49	65	43
AGAGACAAGAGGAGCAGCAG	Avana	BBC3	BCL2 binding component 3	HGNC:17868	AGAGACAAGAGGAGCAGCAGCGG	1167071006	{0: 1, 1: 1, 2: 5, 3: 77, 4: 659}	seq_location_match	19	47221898	47221920	-	Human (GRCh38)	-0.0649015			0.65201	31	53	67
GGACCCTCCAGGGTGAGGGG	Avana	BBC3	BCL2 binding component 3	HGNC:17868	GGACCCTCCAGGGTGAGGGGCGG	1167071002	{0: 1, 1: 0, 2: 1, 3: 35, 4: 351}	seq_location_match	19	47221873	47221895	+	Human (GRCh38)	0.297145			0.619857	47	58	59
AGATTGTACAGGACCCTCCA	Avana	BBC3	BCL2 binding component 3	HGNC:17868	AGATTGTACAGGACCCTCCAGGG	1167070998	{0: 1, 1: 0, 2: 0, 3: 9, 4: 113}	seq_location_match	19	47221863	47221885	+	Human (GRCh38)	1.63557			0.251378	80	66	48
GCACCGCCCCTCACCCTGGA	Avana	BBC3	BCL2 binding component 3	HGNC:17868	GCACCGCCCCTCACCCTGGAGGG	1167071003	{0: 1, 1: 0, 2: 1, 3: 12, 4: 175}	seq_location_match	19	47221876	47221898	-	Human (GRCh38)	2.26676			0.198076	63	57	47
ACACTCACCACAAATCTGGC	Avana	BBC3	BCL2 binding component 3	HGNC:17868	ACACTCACCACAAATCTGGCAGG	1167073209	{0: 1, 1: 0, 2: 0, 3: 10, 4: 119}	seq_match	19	47232507	47232529	+	Human (GRCh38)					68	52
ACTCACCACAAATCTGGCAG	Avana	BBC3	BCL2 binding component 3	HGNC:17868	ACTCACCACAAATCTGGCAGGGG	1167073211	{0: 1, 1: 0, 2: 1, 3: 14, 4: 153}	seq_match	19	47232509	47232531	+	Human (GRCh38)					69	66	41
TGTGGAAGATATAATGACAA	Avana	BBIP1	BBSome interacting protein 1	HGNC:28093	TGTGGAAGATATAATGACAATGG	1074167776	{0: 1, 1: 0, 2: 2, 3: 15, 4: 315}	seq_location_match	10	110900494	110900516	-	Human (GRCh38)	-0.20934	0.6902		0.577532	52	69	50
ATTATATCTTCCACAAACAG	Avana	BBIP1	BBSome interacting protein 1	HGNC:28093	ATTATATCTTCCACAAACAGTGG	1074167777	{0: 1, 1: 0, 2: 3, 3: 29, 4: 306}	seq_location_match	10	110900502	110900524	+	Human (GRCh38)	0.699444	0.6573		0.396963	44	66	44
AAACTTAGGGCCACTGTTTG	Avana	BBIP1	BBSome interacting protein 1	HGNC:28093	AAACTTAGGGCCACTGTTTGTGG	1074167778	{0: 1, 1: 0, 2: 0, 3: 10, 4: 109}	seq_location_match	10	110900512	110900534	-	Human (GRCh38)	1.58849			0.29196	76	44	45
GCAAAAAGACCAGAACTTTC	Avana	BBIP1	BBSome interacting protein 1	HGNC:28093	GCAAAAAGACCAGAACTTTCAGG	1074169303	{0: 1, 1: 0, 2: 3, 3: 13, 4: 208}	seq_location_match	10	110918120	110918142	-	Human (GRCh38)	1.50751			0.28592	58	30	21
ACCCTTAAAATCTCTGACTC	Avana	BBIP1	BBSome interacting protein 1	HGNC:28093	ACCCTTAAAATCTCTGACTCTGG	1074167773	{0: 2, 1: 1, 2: 0, 3: 24, 4: 177}	seq_location_match	10	110900449	110900471	-	Human (GRCh38)					0	39	20
GTGCTCAGTTATCATTCAGT	Avana	BBIP1	BBSome interacting protein 1	HGNC:28093	GTGCTCAGTTATCATTCAGTGGG	1074167766	{0: 1, 1: 1, 2: 0, 3: 13, 4: 119}	seq_location_match	10	110900345	110900367	+	Human (GRCh38)					50	57	43
TTAGCACCGACTAGAACAAG	Avana	BBOF1	basal body orientation factor 1	HGNC:19855	TTAGCACCGACTAGAACAAGAGG	1119360602	{0: 1, 1: 0, 2: 0, 3: 2, 4: 37}	seq_location_match	14	74046056	74046078	+	Human (GRCh38)	-5.24134			0.835572	90	61	66
AGAATTTAAGAAACACAGAG	Avana	BBOF1	basal body orientation factor 1	HGNC:19855	AGAATTTAAGAAACACAGAGCGG	1119359913	{0: 1, 1: 0, 2: 4, 3: 53, 4: 570}	seq_location_match	14	74040572	74040594	+	Human (GRCh38)	1.77999	0.7655		0.48845	35	77	28
CCAGAAGAGAAAAATCCAAG	Avana	BBOF1	basal body orientation factor 1	HGNC:19855	CCAGAAGAGAAAAATCCAAGTGG	1119359255	{0: 1, 1: 0, 2: 0, 3: 58, 4: 416}	seq_location_match	14	74034132	74034154	+	Human (GRCh38)	0.842285			0.434937	46	67	16
TTTCAGCCTCTTGTTCTAGT	Avana	BBOF1	basal body orientation factor 1	HGNC:19855	TTTCAGCCTCTTGTTCTAGTCGG	1119360603	{0: 1, 1: 0, 2: 1, 3: 7, 4: 195}	seq_location_match	14	74046062	74046084	-	Human (GRCh38)	5.37452			0.160686	59	51	49
GGATCAGGAGAAAGATAATA	Avana	BBOF1	basal body orientation factor 1	HGNC:19855	GGATCAGGAGAAAGATAATATGG	1119358012	{0: 1, 1: 0, 2: 0, 3: 27, 4: 401}	seq_match	14	74023123	74023145	+	Human (GRCh38)					51	36	37
GTAGAGCGTCAGTTTCCTTC	Avana	BBOF1	basal body orientation factor 1	HGNC:19855	GTAGAGCGTCAGTTTCCTTCAGG	1119360824	{0: 1, 1: 0, 2: 1, 3: 1, 4: 102}	seq_match	14	74047999	74048021	-	Human (GRCh38)					72	35	34
GTAGGCATAGTAAGACTCAC	Avana	BBOX1	gamma-butyrobetaine hydroxylase 1	HGNC:964	GTAGGCATAGTAAGACTCACCGG	1079976085	{0: 1, 1: 0, 2: 1, 3: 4, 4: 69}	seq_location_match	11	27093272	27093294	+	Human (GRCh38)	0.165809			0.549657	82	63	42
ACCTGGATTCCGCAAAAGCA	Avana	BBOX1	gamma-butyrobetaine hydroxylase 1	HGNC:964	ACCTGGATTCTGCAAAAGCACGG	1079972643	{0: 1, 1: 0, 2: 0, 3: 18, 4: 192}	location_match;seq_mismatch	11	27055561	27055583	+	Human (GRCh38)	1.61366			0.374002
CATGGCTTGTACCATCCAAA	Avana	BBOX1	gamma-butyrobetaine hydroxylase 1	HGNC:964	CATGGCTTGTACCATCCAAAAGG	1079972629	{0: 1, 1: 0, 2: 2, 3: 9, 4: 90}	seq_location_match	11	27055430	27055452	+	Human (GRCh38)	1.20255			0.227139	81	54	32
TGTCTCTCAACCATACAGCT	Avana	BBOX1	gamma-butyrobetaine hydroxylase 1	HGNC:964	TGTCTCTCAACCATACAGCTGGG	1079972639	{0: 1, 1: 0, 2: 1, 3: 6, 4: 106}	seq_location_match	11	27055517	27055539	-	Human (GRCh38)	0.870961	0.6383		0.188371	78	64	30
AAAGGCAGAAGCACTTGACG	Avana	BBOX1	gamma-butyrobetaine hydroxylase 1	HGNC:964	AAAGGCAGAAGCACTTGACGGGG	1079972634	{0: 1, 1: 1, 2: 0, 3: 12, 4: 220}	seq_location_match	11	27055448	27055470	+	Human (GRCh38)					58	68	38
ACTCTTCCTCATCATACCAG	Avana	BBOX1	gamma-butyrobetaine hydroxylase 1	HGNC:964	ACTCTTCCTCATCATACCAGAGG	1079972637	{0: 1, 1: 0, 2: 0, 3: 13, 4: 148}	seq_match	11	27055487	27055509	-	Human (GRCh38)					69	69	45
ACAAGTCCAACTCCATCAAG	Avana	BBS1	Bardet-Biedl syndrome 1	HGNC:966	ACAAGTCCAACTCCATCAAGCGG	1084036742	{0: 1, 1: 0, 2: 0, 3: 6, 4: 83}	seq_location_match	11	66515908	66515930	+	Human (GRCh38)	1.87751			0.864262
GCAATGAGGCCAATTCGAAG	Avana	BBS1	Bardet-Biedl syndrome 1	HGNC:966	GCAATGAGGCCAATTCGAAGTGG	1084036048	{0: 1, 1: 0, 2: 0, 3: 0, 4: 67}	seq_location_match	11	66511012	66511034	+	Human (GRCh38)	1.28418			0.771414	94	69	28
TCATGGAGCAACATGAGCCC	Avana	BBS1	Bardet-Biedl syndrome 1	HGNC:966	TCATGGAGCAACATGAGCCCCGG	1084036492	{0: 1, 1: 0, 2: 2, 3: 12, 4: 134}	seq_location_match	11	66514524	66514546	+	Human (GRCh38)	1.11275			0.748927	71	60	40
GCATCTCCTTCAGGGTTAAG	Avana	BBS1	Bardet-Biedl syndrome 1	HGNC:966	GCATCTCCTTCAGGGTTAAGGGG	1084036662	{0: 1, 1: 0, 2: 1, 3: 11, 4: 119}	seq_location_match	11	66515551	66515573	-	Human (GRCh38)	-1.0683			0.207623	78	61	45
CCTTTGAGCACCTTCAGGCG	Avana	BBS1	Bardet-Biedl syndrome 1	HGNC:966	CCTTTGAGCACCTTCAGGCGGGG	1084036476	{0: 1, 1: 0, 2: 0, 3: 8, 4: 74}	seq_match	11	66514442	66514464	-	Human (GRCh38)					85	54	58
TGTTGAGTTCCGGCTTGCCG	Avana	BBS1	Bardet-Biedl syndrome 1	HGNC:966	TGTTGAGTTCCGGCTTGCCGCGG	1084037463	{0: 1, 1: 0, 2: 0, 3: 2, 4: 31}	seq_location_match	11	66521320	66521342	+	Human (GRCh38)					96	59	31
CTAAGTGTAGCGCCTCCAGG	Avana	BBS10	Bardet-Biedl syndrome 10	HGNC:26291	CTAAGTGTAGCGCCTCCAGGAGG	1098925732	{0: 1, 1: 0, 2: 1, 3: 1, 4: 64}	seq_location_match	12	76348178	76348200	+	Human (GRCh38)	0.347237			0.514703	85	68	62
GCATGTCACCATCTGCTGGG	Avana	BBS10	Bardet-Biedl syndrome 10	HGNC:26291	GCATGTCACCATCTGCTGGGCGG	1098925629	{0: 1, 1: 0, 2: 0, 3: 21, 4: 178}	seq_location_match	12	76347219	76347241	+	Human (GRCh38)	0.897199			0.357065	61	71	65
TAAGTTCTATGGCCGCTGCA	Avana	BBS10	Bardet-Biedl syndrome 10	HGNC:26291	TAAGTTCTATGGCCGCTGCAGGG	1098925761	{0: 1, 1: 0, 2: 0, 3: 4, 4: 53}	seq_location_match	12	76348332	76348354	-	Human (GRCh38)	1.19122			0.298861	90	58	45
TTTCAGACACAAATATTAGA	Avana	BBS10	Bardet-Biedl syndrome 10	HGNC:26291	TTTCAGACACAAATATTAGACGG	1098925650	{0: 1, 1: 1, 2: 3, 3: 38, 4: 326}	seq_location_match	12	76347557	76347579	-	Human (GRCh38)	1.38751			0.232025	31	61	13
CTAAAGAGAGAACATTGTGT	Avana	BBS10	Bardet-Biedl syndrome 10	HGNC:26291	CTAAAGAGAGAACATTGTGTAGG	1098925646	{0: 1, 1: 0, 2: 4, 3: 17, 4: 219}	seq_match	12	76347484	76347506	-	Human (GRCh38)					59	60	27
GATCCAGAAGTGGAAAAAAG	Avana	BBS10	Bardet-Biedl syndrome 10	HGNC:26291	GATCCAGAAGTGGAAAAAAGAGG	1098925623	{0: 1, 1: 0, 2: 0, 3: 37, 4: 403}	seq_match	12	76347167	76347189	+	Human (GRCh38)					41	56	50
ATAGGACAGATAATACTGAA	Avana	BBS12	Bardet-Biedl syndrome 12	HGNC:26648	ATAGGACAGATAATACTGAAGGG	979615928	{0: 1, 1: 0, 2: 1, 3: 21, 4: 345}	seq_location_match	4	122742605	122742627	+	Human (GRCh38)	0.800693			0.599738	51	62	38
GATTTGATAGAGGAATTGCA	Avana	BBS12	Bardet-Biedl syndrome 12	HGNC:26648	GATTTGATAGAGGAATTGCATGG	979615912	{0: 1, 1: 0, 2: 0, 3: 14, 4: 188}	seq_location_match	4	122742394	122742416	+	Human (GRCh38)	0.801028	0.6514		0.402457	69	65	27
GAAGGGGTAAGCAAACCAGA	Avana	BBS12	Bardet-Biedl syndrome 12	HGNC:26648	GAAGGGGTAAGCAAACCAGATGG	979615930	{0: 1, 1: 0, 2: 0, 3: 11, 4: 156}	seq_location_match	4	122742622	122742644	+	Human (GRCh38)	2.19601			0.329293	72	65	50
CTATCAAATCAGTATCTGAA	Avana	BBS12	Bardet-Biedl syndrome 12	HGNC:26648	CTATCAAATCAGTATCTGAAGGG	979615909	{0: 1, 1: 0, 2: 2, 3: 17, 4: 166}	seq_location_match	4	122742381	122742403	-	Human (GRCh38)	0.866739			0.181829	62	63	24
ATAGTATCAGTAATGTCAGA	Avana	BBS12	Bardet-Biedl syndrome 12	HGNC:26648	ATAGTATCAGTAATGTCAGAAGG	979615903	{0: 1, 1: 0, 2: 1, 3: 16, 4: 211}	seq_match	4	122742226	122742248	+	Human (GRCh38)					62	61	24
TCAATGAGAACTATTCGCAC	Avana	BBS12	Bardet-Biedl syndrome 12	HGNC:26648	TCAATGAGAACTATTCGCACAGG	979615945	{0: 1, 1: 0, 2: 0, 3: 1, 4: 65}	seq_location_match	4	122742949	122742971	-	Human (GRCh38)					92	63	38
GTAATCTCCCTCTACCACAC	Avana	BBS2	Bardet-Biedl syndrome 2	HGNC:967	GTAATCTCCCTCTACCACACCGG	1138368402	{0: 1, 1: 0, 2: 0, 3: 20, 4: 461}	seq_location_match	16	56502722	56502744	+	Human (GRCh38)	0.44674			0.635837	59	74	60
TTATTCATAATCCTCATACA	Avana	BBS2	Bardet-Biedl syndrome 2	HGNC:967	TTATTCATAATCCTCATACACGG	1138369457	{0: 1, 1: 0, 2: 0, 3: 16, 4: 181}	seq_location_match	16	56514654	56514676	-	Human (GRCh38)	0.715166			0.371173	73	64	30
TGATGGTGATGGAAAGAAAG	Avana	BBS2	Bardet-Biedl syndrome 2	HGNC:967	TGATGGTGATGGAAAGAAAGAGG	1138369147	{0: 1, 1: 0, 2: 5, 3: 57, 4: 603}	seq_location_match	16	56510858	56510880	-	Human (GRCh38)	1.24338			0.309241	29	56	50
GAGAAACATCAGATTCCAGG	Avana	BBS2	Bardet-Biedl syndrome 2	HGNC:967	GAGAAACATCAGATTCCAGGGGG	1138369449	{0: 1, 1: 0, 2: 1, 3: 42, 4: 549}	seq_location_match	16	56514596	56514618	+	Human (GRCh38)	1.67761			0.266459	52	75	51
ACTGTATGTGGCCATCCATC	Avana	BBS2	Bardet-Biedl syndrome 2	HGNC:967	ACTGTATGTGGCCATCCATCCGG	1138368398	{0: 1, 1: 0, 2: 0, 3: 5, 4: 101}	seq_match	16	56502700	56502722	+	Human (GRCh38)					86	52	54
GGCAGAAATGACAGAAACAG	Avana	BBS2	Bardet-Biedl syndrome 2	HGNC:967	GGCAGAAATGACAGAAACAGAGG	1138369061	{0: 1, 1: 0, 2: 2, 3: 59, 4: 482}	seq_match	16	56509956	56509978	-	Human (GRCh38)					26	68	66
TGAAGTCTACAAGAAAGCAG	Avana	BBS4	Bardet-Biedl syndrome 4	HGNC:969	TGAAGTCTACAAGAAAGCAGTGG	1129044737	{0: 1, 1: 0, 2: 0, 3: 13, 4: 227}	seq_location_match	15	72724632	72724654	+	Human (GRCh38)	0.843869			0.486958	54	68	53
GGGCAACATCAAAGTCCCCG	Avana	BBS4	Bardet-Biedl syndrome 4	HGNC:969	GGGCAACATCAAAGTCCCCGTGG	1129045609	{0: 1, 1: 0, 2: 1, 3: 2, 4: 66}	seq_location_match	15	72731337	72731359	-	Human (GRCh38)	1.01129			0.412784	88	68	32
TGGCAAGAAGAAATATGTGG	Avana	BBS4	Bardet-Biedl syndrome 4	HGNC:969	TGGCAAGAAGAAATATGTGGCGG	1129045621	{0: 1, 1: 0, 2: 1, 3: 20, 4: 272}	seq_location_match	15	72731436	72731458	+	Human (GRCh38)	1.04542			0.338818	61	71	60
GGGAAGATCCACTTGCTGGA	Avana	BBS4	Bardet-Biedl syndrome 4	HGNC:969	GGGAAGATCCACTTGCTGGAGGG	1129044732	{0: 1, 1: 0, 2: 1, 3: 11, 4: 147}	seq_location_match	15	72724591	72724613	+	Human (GRCh38)	1.02561			0.302836	75	60	45
CCAATGTTATTCCAGAGTGG	Avana	BBS4	Bardet-Biedl syndrome 4	HGNC:969	CCAATGTTATTCCAGAGTGGAGG	1129045616	{0: 1, 1: 0, 2: 0, 3: 6, 4: 109}	seq_match	15	72731401	72731423	-	Human (GRCh38)					74	63	35
CCTCCACTCTGGAATAACAT	Avana	BBS4	Bardet-Biedl syndrome 4	HGNC:969	CCTCCACTCTGGAATAACATTGG	1129045617	{0: 1, 1: 0, 2: 0, 3: 10, 4: 115}	seq_match	15	72731401	72731423	+	Human (GRCh38)					77	55	28
CTTCTGTGATGGCAGTACAC	Avana	BBS5	Bardet-Biedl syndrome 5	HGNC:970	CTTCTGTGATGGCAGTACACAGG	941784946	{0: 1, 1: 0, 2: 1, 3: 9, 4: 120}	seq_location_match	2	169488093	169488115	+	Human (GRCh38)	-1.88465			0.729945	77	63	45
GTATATAGAGAGCTTCAGTT	Avana	BBS5	Bardet-Biedl syndrome 5	HGNC:970	GTATATAGAGAGCTTCAGTTTGG	941784939	{0: 1, 1: 0, 2: 0, 3: 13, 4: 135}	seq_location_match	2	169487998	169488020	-	Human (GRCh38)	0.172532			0.640349	64	47	27
AATCTTGGAAACTCACTGCG	Avana	BBS5	Bardet-Biedl syndrome 5	HGNC:970	AATCTTGGAAACTCACTGCGCGG	941784131	{0: 1, 1: 0, 2: 0, 3: 6, 4: 84}	seq_location_match	2	169479606	169479628	-	Human (GRCh38)	2.40022			0.365936	85	75	47
TTGTCCTTACAGAAATTACG	Avana	BBS5	Bardet-Biedl syndrome 5	HGNC:970	TTGTCCTTACAGAAATTACGAGG	941784937	{0: 1, 1: 0, 2: 0, 3: 2, 4: 114}	seq_location_match	2	169487975	169487997	+	Human (GRCh38)	2.32228			0.195161	81	67	21
GATTCCATTGAAGACACCAA	Avana	BBS5	Bardet-Biedl syndrome 5	HGNC:970	GATTCCATTGAAGACACCAAAGG	941784448	{0: 1, 1: 0, 2: 0, 3: 8, 4: 123}	seq_location_match	2	169482294	169482316	+	Human (GRCh38)					75	60	64
GCATATTGAATATTACAACA	Avana	BBS5	Bardet-Biedl syndrome 5	HGNC:970	GCATATTGAATATTACAACAAGG	941784935	{0: 1, 1: 0, 2: 0, 3: 23, 4: 193}	seq_location_match	2	169487821	169487843	+	Human (GRCh38)		0.6753			66	68	17
GAAAGCGTCACATCTATCCA	Avana	BBS7	Bardet-Biedl syndrome 7	HGNC:18758	GAAAGCGTCACATCTATCCAGGG	979538190	{0: 1, 1: 0, 2: 0, 3: 5, 4: 54}	seq_location_match	4	121848897	121848919	-	Human (GRCh38)	0.860217			0.466648	92	68	40
TTACCTGCAGATAATCCATT	Avana	BBS7	Bardet-Biedl syndrome 7	HGNC:18758	TTACCTGCAGATAATCCATTCGG	979539997	{0: 1, 1: 1, 2: 0, 3: 7, 4: 168}	seq_location_match	4	121870274	121870296	+	Human (GRCh38)	0.57367			0.457522	57	50	40
ACTGTCTTAGCACTACACAA	Avana	BBS7	Bardet-Biedl syndrome 7	HGNC:18758	ACTGTCTTAGCACTACACAATGG	979538789	{0: 1, 1: 0, 2: 3, 3: 4, 4: 100}	seq_location_match	4	121855497	121855519	-	Human (GRCh38)	0.932382	0.6737		0.435944	77	67	35
GCTGCAGCATCTGAGATTAG	Avana	BBS7	Bardet-Biedl syndrome 7	HGNC:18758	GCTGCAGCATCTGAGATTAGAGG	979539235	{0: 1, 1: 0, 2: 2, 3: 18, 4: 217}	seq_location_match	4	121861570	121861592	-	Human (GRCh38)	2.04853			0.213737	59	35	40
GCACTACACAATGGAAATGG	Avana	BBS7	Bardet-Biedl syndrome 7	HGNC:18758	GCACTACACAATGGAAATGGCGG	979538787	{0: 1, 1: 0, 2: 0, 3: 14, 4: 236}	seq_match	4	121855488	121855510	-	Human (GRCh38)					58	70	65
TGTAGTGCTAAGACAGTAGG	Avana	BBS7	Bardet-Biedl syndrome 7	HGNC:18758	TGTAGTGCTAAGACAGTAGGGGG	979538793	{0: 1, 1: 0, 2: 1, 3: 9, 4: 101}	seq_match	4	121855503	121855525	+	Human (GRCh38)					77	67	74
GCAGGAAGAGACAGTAAGGA	Avana	BBS9	Bardet-Biedl syndrome 9	HGNC:30000	GCAGGAAGAGACAGTAAGGAAGG	1022753423	{0: 1, 1: 0, 2: 5, 3: 84, 4: 924}	seq_location_match	7	33257368	33257390	-	Human (GRCh38)	3.06986			0.858109	32	57	41
GACCAGGCAGAAGAAAGCCA	Avana	BBS9	Bardet-Biedl syndrome 9	HGNC:30000	GACCAGGCAGAAGAAAGCCAGGG	1022753416	{0: 1, 1: 0, 2: 3, 3: 45, 4: 445}	seq_location_match	7	33257318	33257340	-	Human (GRCh38)	1.54049			0.731798	41	63	44
ATAACTTTCCACTTGTTGGC	Avana	BBS9	Bardet-Biedl syndrome 9	HGNC:30000	ATAACTTTCCACTTGTTGGCAGG	1022753426	{0: 1, 1: 0, 2: 1, 3: 12, 4: 132}	seq_location_match	7	33257386	33257408	-	Human (GRCh38)	0.109419			0.614096	70	52	13
TGTCTCTTCCTGCCAACAAG	Avana	BBS9	Bardet-Biedl syndrome 9	HGNC:30000	TGTCTCTTCCTGCCAACAAGTGG	1022753425	{0: 1, 1: 0, 2: 1, 3: 20, 4: 178}	seq_location_match	7	33257378	33257400	+	Human (GRCh38)	-0.0195845			0.566414	71	57	25
GTACGGGAACTGTAGGCAAG	Avana	BBS9	Bardet-Biedl syndrome 9	HGNC:30000	GTACGGGAACTGTAGGCAAGAGG	1022753419	{0: 1, 1: 0, 2: 0, 3: 4, 4: 59}	seq_location_match	7	33257340	33257362	-	Human (GRCh38)					80	64	43
GTAGCTTTATGGGATACCTA	Avana	BBS9	Bardet-Biedl syndrome 9	HGNC:30000	GTAGCTTTATGGGATACCTAAGG	1022744163	{0: 1, 1: 0, 2: 0, 3: 3, 4: 57}	seq_location_match	7	33152716	33152738	+	Human (GRCh38)		0.6079			89	61	35
GATGGCCTAGAGCAAGATGT	Avana	BBX	BBX high mobility group box domain containing	HGNC:14422	GATGGCCTAGAGCAAGATGTTGG	959555853	{0: 1, 1: 0, 2: 1, 3: 22, 4: 209}	seq_location_match	3	107716625	107716647	+	Human (GRCh38)	0.0358402			0.628728	54	62	48
GCTGAGCCTGTAAAACGCTG	Avana	BBX	BBX high mobility group box domain containing	HGNC:14422	GCTGAGCCTGTAAAACGCTGTGG	959558811	{0: 1, 1: 0, 2: 0, 3: 7, 4: 106}	seq_location_match	3	107755628	107755650	+	Human (GRCh38)	1.29838			0.396047	84	67	38
TTACAGGTCACAGTAATGAA	Avana	BBX	BBX high mobility group box domain containing	HGNC:14422	TTACAGGTCACAGTAATGAAAGG	959555294	{0: 1, 1: 0, 2: 0, 3: 11, 4: 158}	seq_location_match	3	107710446	107710468	+	Human (GRCh38)	1.10016			0.362754	72	62	50
CTAGTATCTTGGTAGCACCT	Avana	BBX	BBX high mobility group box domain containing	HGNC:14422	CTAGTATCTTGGTAGCACCTCGG	959555867	{0: 1, 1: 0, 2: 0, 3: 2, 4: 85}	seq_location_match	3	107716765	107716787	-	Human (GRCh38)	1.12176			0.31338	82	68	55
CCAACACCCTTCATGATCAG	Avana	BBX	BBX high mobility group box domain containing	HGNC:14422	CCAACACCCTTCATGATCAGAGG	959560541	{0: 1, 1: 0, 2: 0, 3: 8, 4: 84}	seq_match	3	107774746	107774768	-	Human (GRCh38)					73	62	47
TCAAACACTTCGCAGTTGGG	Avana	BBX	BBX high mobility group box domain containing	HGNC:14422	TCAAACACTTCGCAGTTGGGTGG	959558810	{0: 1, 1: 0, 2: 0, 3: 8, 4: 66}	seq_match	3	107755604	107755626	+	Human (GRCh38)					87	60	39
GGCGGGGGCGAGCTCCCGAG	Avana	BCAM	basal cell adhesion molecule (Lutheran blood group)	HGNC:6722	GGCGGGGGCGAGCTCCCGAGCGG	1166689079	{0: 1, 1: 0, 2: 1, 3: 15, 4: 147}	seq_location_match	19	44812168	44812190	-	Human (GRCh38)	0.40948			0.596988	77	59	100
GGGCTACATGACCAGCCGCA	Avana	BCAM	basal cell adhesion molecule (Lutheran blood group)	HGNC:6722	GGGCTACATGACCAGCCGCACGG	1166689373	{0: 1, 1: 0, 2: 1, 3: 3, 4: 56}	seq_location_match	19	44813439	44813461	+	Human (GRCh38)	0.933854			0.461664	91	69	62
GCACTGCTGAGGCCACTGCG	Avana	BCAM	basal cell adhesion molecule (Lutheran blood group)	HGNC:6722	GCACTGCTGAGGCCACTGCGCGG	1166689126	{0: 1, 1: 0, 2: 0, 3: 20, 4: 209}	seq_location_match	19	44812356	44812378	+	Human (GRCh38)	1.44611			0.321035	66	71	55
CATACCAGCTGGACTCCCAG	Avana	BCAM	basal cell adhesion molecule (Lutheran blood group)	HGNC:6722	CATACCAGCTGGACTCCCAGGGG	1166689104	{0: 1, 1: 0, 2: 1, 3: 14, 4: 117}	seq_location_match	19	44812260	44812282	+	Human (GRCh38)	1.11428			0.284877	71	68	50
CCAGCAGGCTGGGTACGCGA	Avana	BCAM	basal cell adhesion molecule (Lutheran blood group)	HGNC:6722	CCAGCAGGCTGGGTACGCGAGGG	1166689535	{0: 1, 1: 0, 2: 0, 3: 2, 4: 88}	seq_match	19	44814196	44814218	+	Human (GRCh38)					96	62	62
GCGCCCACAGACCGACCGCT	Avana	BCAM	basal cell adhesion molecule (Lutheran blood group)	HGNC:6722	GCGCCCACAGACCGACCGCTCGG	1166689074	{0: 1, 1: 0, 2: 0, 3: 0, 4: 40}	seq_match	19	44812153	44812175	+	Human (GRCh38)					95	52	60
AGACATGGATGGCTTCCCCG	Avana	BCAN	brevican	HGNC:23059	AGACATGGATGGCTTCCCCGGGG	915553444	{0: 1, 1: 0, 2: 0, 3: 17, 4: 205}	seq_location_match	1	156648019	156648041	+	Human (GRCh38)	3.59365			0.893536	63	71	53
AGGAAAGTCCACTTGACCCG	Avana	BCAN	brevican	HGNC:23059	AGGAAAGTCCACTTGACCCGCGG	915553218	{0: 1, 1: 0, 2: 0, 3: 3, 4: 125}	seq_location_match	1	156646932	156646954	-	Human (GRCh38)	1.51845			0.799773	81	67	57
CGAGGCCTACCGGTTCCGCG	Avana	BCAN	brevican	HGNC:23059	CGAGGCCTACCGGTTCCGCGTGG	915553238	{0: 1, 1: 0, 2: 0, 3: 2, 4: 22}	seq_location_match	1	156647012	156647034	+	Human (GRCh38)	0.207496			0.594702	96	73	46
CGATGCGCACGCGAAAAGCG	Avana	BCAN	brevican	HGNC:23059	CGATGCGCACGCGAAAAGCGCGG	915553189	{0: 1, 1: 0, 2: 0, 3: 0, 4: 9}	seq_location_match	1	156646805	156646827	-	Human (GRCh38)	-0.771499			0.49823	99	57	42
GCAGGTAGTGGACGTGGCAA	Avana	BCAN	brevican	HGNC:23059	GCAGGTAGTGGACGTGGCAAGGG	915553200	{0: 1, 1: 0, 2: 1, 3: 7, 4: 161}	seq_match	1	156646874	156646896	-	Human (GRCh38)					76	53	77
GGTACGCAGGCAGTGCCACG	Avana	BCAN	brevican	HGNC:23059	GGTACGCAGGCAGTGCCACGCGG	915553241	{0: 1, 1: 0, 2: 0, 3: 8, 4: 98}	seq_location_match	1	156647027	156647049	-	Human (GRCh38)		0.7044			78	70	50
TCTGAGGAGGAATAAAAGGT	Avana	BCAP29	B cell receptor associated protein 29	HGNC:24131	TCTGAGGAGGAATAAAAGGTAGG	1030262631	{0: 1, 1: 0, 2: 0, 3: 30, 4: 344}	seq_location_match	7	107580841	107580863	-	Human (GRCh38)	-0.777531	0.6482		0.7394	0	65	49
CTAGAAATAGAACAATCAAT	Avana	BCAP29	B cell receptor associated protein 29	HGNC:24131	CTAGAAATAGAACAATCAATAGG	1030262829	{0: 1, 1: 0, 2: 0, 3: 54, 4: 1051}	seq_location_match	7	107583960	107583982	-	Human (GRCh38)	0.946032			0.476265	0	46	44
GCTGGTGGAGCTCTTCTCAA	Avana	BCAP29	B cell receptor associated protein 29	HGNC:24131	GCTGGTGGAGCTCTTCTCAATGG	1030263695	{0: 1, 1: 0, 2: 1, 3: 8, 4: 153}	seq_location_match	7	107593994	107594016	-	Human (GRCh38)	1.65332			0.38365	0	47	70
ATAGGCATCAGGTCTGCTGG	Avana	BCAP29	B cell receptor associated protein 29	HGNC:24131	ATAGGCATCAGGTCTGCTGGTGG	1030263696	{0: 1, 1: 0, 2: 0, 3: 6, 4: 118}	seq_location_match	7	107594009	107594031	-	Human (GRCh38)	1.4287			0.365141	0	57	50
GAAAAAAATGACACTCCAAT	Avana	BCAP29	B cell receptor associated protein 29	HGNC:24131	GAAAAAAATGACACTCCAATGGG	1030262625	{0: 1, 1: 0, 2: 2, 3: 33, 4: 553}	seq_match	7	107580766	107580788	+	Human (GRCh38)					0	54	39
TCCTATTTCGGCATAAAGAA	Avana	BCAP29	B cell receptor associated protein 29	HGNC:24131	TCCTATTTCGGCATAAAGAAAGG	1030262629	{0: 1, 1: 0, 2: 0, 3: 6, 4: 90}	seq_match	7	107580801	107580823	-	Human (GRCh38)					0	46	42
ATACTTCCGAATTTCGCGCA	Avana	BCAP31	B cell receptor associated protein 31	HGNC:16695	ATACTTCCGAATTTCGCGCACGG	1200106399	{0: 1, 1: 0, 2: 0, 3: 0, 4: 17}	seq_location_match	X	153715664	153715686	+	Human (GRCh38)		0.6666		0.816369	99	67	48
GAACCTCCAGAACAATCCCG	Avana	BCAP31	B cell receptor associated protein 31	HGNC:16695	GAACCTCCAGAACAATCCCGGGG	1200106394	{0: 1, 1: 0, 2: 1, 3: 7, 4: 77}	seq_location_match	X	153715621	153715643	-	Human (GRCh38)		0.7093		0.6748	84	71	44
GCAACAGGATGAGTCTGCAG	Avana	BCAP31	B cell receptor associated protein 31	HGNC:16695	GCAACAGGATGAGTCTGCAGTGG	1200107465	{0: 1, 1: 0, 2: 3, 3: 20, 4: 200}	seq_match	X	153723230	153723252	-	Human (GRCh38)				0.670219	55	63	57
CTTCATGTGGAAGTGCTCCA	Avana	BCAP31	B cell receptor associated protein 31	HGNC:16695	CTTCATGTGGAAGTGCTCCATGG	1200106388	{0: 1, 1: 1, 2: 2, 3: 10, 4: 150}	seq_match	X	153715598	153715620	+	Human (GRCh38)				0.661528	56	60	22
ACACTAACAACTCCACCAGC	Avana	BCAP31	B cell receptor associated protein 31	HGNC:16695	ACACTAACAACTCCACCAGCCGG	1200107154	{0: 1, 1: 0, 2: 1, 3: 8, 4: 174}	seq_location_match	X	153720929	153720951	+	Human (GRCh38)					70	54	19
GCTGCGAAATGAGAGTCACC	Avana	BCAP31	B cell receptor associated protein 31	HGNC:16695	GCTGCGAAATGAGAGTCACCAGG	1200104354	{0: 1, 1: 0, 2: 3, 3: 10, 4: 110}	seq_match	X	153704060	153704082	+	Human (GRCh38)					67	62	42
GATGAGCTCTCCTTCCGCAA	Avana	BCAR1	BCAR1 scaffold protein, Cas family member	HGNC:971	GATGAGCTCTCCTTCCGCAAGGG	1123412956	{0: 3, 1: 0, 2: 1, 3: 6, 4: 54}	seq_location_match	15	20074255	20074277	-	Human (GRCh38)	2.79242			0.976828	0	57	68
GCGGAAGGAGAGCTCATCCG	Avana	BCAR1	BCAR1 scaffold protein, Cas family member	HGNC:971	GCGGAAGGAGAGCTCATCCGGGG	1123412960	{0: 3, 1: 0, 2: 0, 3: 7, 4: 73}	seq_location_match	15	20074260	20074282	+	Human (GRCh38)	2.00303			0.92551	0	62	69
ATAGATGTCCTGTGGCCCCG	Avana	BCAR1	BCAR1 scaffold protein, Cas family member	HGNC:971	ATAGATGTCCTGTGGCCCCGGGG	1140475390	{0: 1, 1: 0, 2: 0, 3: 9, 4: 90}	seq_location_match	16	75237231	75237253	+	Human (GRCh38)	0.985696			0.715625	78	69	57
ATACATAGCCCTGCCCCACG	Avana	BCAR1	BCAR1 scaffold protein, Cas family member	HGNC:971	ATACATAGCCCTGCCCCACGCGG	1140475406	{0: 1, 1: 0, 2: 0, 3: 7, 4: 136}	seq_location_match	16	75237308	75237330	+	Human (GRCh38)	1.0143			0.683561	58	69	56
CCAGATGTCGGCACAATGCA	Avana	BCAR1	BCAR1 scaffold protein, Cas family member	HGNC:971	CCAGATGTCGGCACAATGCAGGG	1140478944	{0: 1, 1: 0, 2: 0, 3: 7, 4: 93}	seq_match	16	75252239	75252261	-	Human (GRCh38)					78	48	39
GGATGAGCTCTCCTTCCGCA	Avana	BCAR1	BCAR1 scaffold protein, Cas family member	HGNC:971	GGATGAGCTCTCCTTCCGCAAGG	1123412957	{0: 3, 1: 0, 2: 0, 3: 8, 4: 91}	multiple_matches	15	20074256	20074278	-	Human (GRCh38)					0	54	29
TCTCGAACTGGTACTGCACG	Avana	BCAR3	BCAR3 adaptor protein, NSP family member	HGNC:973	TCTCGAACTGGTACTGCACGCGG	911040808	{0: 1, 1: 0, 2: 0, 3: 1, 4: 58}	seq_location_match	1	93589245	93589267	+	Human (GRCh38)	1.16336			0.605941	92	71	51
ATTCCCCGAAACATACCAAT	Avana	BCAR3	BCAR3 adaptor protein, NSP family member	HGNC:973	ATTCCCCGAAACATACCAATCGG	911040028	{0: 1, 1: 0, 2: 1, 3: 6, 4: 58}	seq_location_match	1	93584002	93584024	+	Human (GRCh38)	0.911245			0.446166	86	56	48
CGTAGCAGCGCACCAGGCCG	Avana	BCAR3	BCAR3 adaptor protein, NSP family member	HGNC:973	CGTAGCAGCGCACCAGGCCGGGG	911040802	{0: 1, 1: 0, 2: 1, 3: 3, 4: 46}	seq_location_match	1	93589203	93589225	+	Human (GRCh38)	0.605324			0.390247	84	50	61
GAGGGTCTCCTCAGACGCCA	Avana	BCAR3	BCAR3 adaptor protein, NSP family member	HGNC:973	GAGGGTCTCCTCAGACGCCAGGG	911039825	{0: 1, 1: 0, 2: 1, 3: 6, 4: 125}	seq_location_match	1	93582825	93582847	-	Human (GRCh38)	1.17087			0.297519	85	56	70
CGTGCAGTACCAGTTCGAGA	Avana	BCAR3	BCAR3 adaptor protein, NSP family member	HGNC:973	CGTGCAGTACCAGTTCGAGATGG	911040807	{0: 1, 1: 0, 2: 0, 3: 0, 4: 27}	seq_match	1	93589242	93589264	-	Human (GRCh38)					97	63	30
CTTCCAGCCCATCAACAGGA	Avana	BCAR3	BCAR3 adaptor protein, NSP family member	HGNC:973	CTTCCAGCCCATCAACAGGACGG	911040786	{0: 1, 1: 0, 2: 1, 3: 9, 4: 175}	seq_match	1	93589137	93589159	-	Human (GRCh38)					73	69	40
AGGACACAGATAAAACCCCA	Avana	BCAS1	breast carcinoma amplified sequence 1	HGNC:974	AGGACACAGATAAAACCCCAGGG	1174854333	{0: 1, 1: 0, 2: 1, 3: 30, 4: 228}	seq_location_match	20	54028650	54028672	-	Human (GRCh38)	0.44367			0.508783	66	70	54
TGGGAAAGAGGCCAAACCCG	Avana	BCAS1	breast carcinoma amplified sequence 1	HGNC:974	TGGGAAAGAGGCCAAACCCGAGG	1174854364	{0: 1, 1: 0, 2: 0, 3: 9, 4: 153}	seq_location_match	20	54028853	54028875	-	Human (GRCh38)	0.946478			0.395705	80	67	62
GAGAAGCGTGGGATCCCTGG	Avana	BCAS1	breast carcinoma amplified sequence 1	HGNC:974	GAGAAGCGTGGGATCCCTGGCGG	1174854319	{0: 1, 1: 0, 2: 1, 3: 27, 4: 818}	seq_location_match	20	54028596	54028618	+	Human (GRCh38)	1.08851			0.341022	44	66	94
GCACACTTACCTTCCCTGCA	Avana	BCAS1	breast carcinoma amplified sequence 1	HGNC:974	GCACACTTACCTTCCCTGCAGGG	1174854276	{0: 1, 1: 0, 2: 3, 3: 11, 4: 135}	seq_location_match	20	54028382	54028404	+	Human (GRCh38)	1.45136			0.206827	65	60	28
ACTTATCTCCGTTGTCTCGG	Avana	BCAS1	breast carcinoma amplified sequence 1	HGNC:974	ACTTATCTCCGTTGTCTCGGGGG	1174854374	{0: 1, 1: 0, 2: 0, 3: 1, 4: 34}	seq_location_match	20	54028905	54028927	+	Human (GRCh38)		0.628			95	63	36
TGAGAGCTGGACACTTCCGG	Avana	BCAS1	breast carcinoma amplified sequence 1	HGNC:974	TGAGAGCTGGACACTTCCGGTGG	1174854342	{0: 1, 1: 0, 2: 0, 3: 10, 4: 91}	seq_match	20	54028688	54028710	-	Human (GRCh38)					85	70	67
TCAGGTAGTTCTTAGTAGGT	Avana	BCAS2	BCAS2 pre-mRNA processing factor	HGNC:975	TCAGGTAGTTCTTAGTAGGTCGG	913001063	{0: 1, 1: 1, 2: 2, 3: 6, 4: 96}	seq_location_match	1	114581334	114581356	+	Human (GRCh38)	1.18336			0.9657	56	62	37
TTCAAAGGCAGAATAATCCG	Avana	BCAS2	BCAS2 pre-mRNA processing factor	HGNC:975	TTCAAAGGCAGAATAATCCGGGG	913001058	{0: 1, 1: 0, 2: 3, 3: 9, 4: 100}	seq_location_match	1	114581299	114581321	+	Human (GRCh38)	1.05846	0.7084		0.909921	83	71	47
CCTGAGCTACCTGACAGCCC	Avana	BCAS2	BCAS2 pre-mRNA processing factor	HGNC:975	CCTGAGCTACCTGACAGCCCCGG	913001060	{0: 1, 1: 0, 2: 2, 3: 17, 4: 232}	seq_location_match	1	114581316	114581338	-	Human (GRCh38)	0.582804			0.807315	64	61	48
TCATAACCTTGATCAAAATA	Avana	BCAS2	BCAS2 pre-mRNA processing factor	HGNC:975	TCATAACCTTGATCAAAATACGG	913001087	{0: 3, 1: 0, 2: 0, 3: 16, 4: 184}	seq_location_match	1	114581521	114581543	+	Human (GRCh38)	0.538439			0.679715	0	52	42
CACCGCTTCCCGCACACCAG	Avana	BCAS2	BCAS2 pre-mRNA processing factor	HGNC:975	CACCGCTTCCCGCACACCAGGGG	913001082	{0: 1, 1: 0, 2: 0, 3: 2, 4: 79}	seq_location_match	1	114581496	114581518	+	Human (GRCh38)					85	57	50
GATCAAGGTTATGAAGCCCC	Avana	BCAS2	BCAS2 pre-mRNA processing factor	HGNC:975	GATCAAGGTTATGAAGCCCCTGG	913001086	{0: 2, 1: 1, 2: 1, 3: 5, 4: 77}	seq_match	1	114581512	114581534	-	Human (GRCh38)					0	54	62
CCATCCACAGTAATTCACGG	Avana	BCAS3	BCAS3 microtubule associated cell migration factor	HGNC:14347	CCATCCACAGTAATTCACGGCGG	1149944675	{0: 1, 1: 0, 2: 1, 3: 4, 4: 53}	seq_location_match	17	60910620	60910642	+	Human (GRCh38)	2.49393			0.849781	88	81	40
GTTGTGGTCAGTACTCTCCG	Avana	BCAS3	BCAS3 microtubule associated cell migration factor	HGNC:14347	GTTGTGGTCAGTACTCTCCGGGG	1149951292	{0: 1, 1: 0, 2: 0, 3: 7, 4: 51}	seq_location_match	17	60990007	60990029	+	Human (GRCh38)	1.68971			0.784244	87	79	50
GGAAAACGTGGGAAGTACCC	Avana	BCAS3	BCAS3 microtubule associated cell migration factor	HGNC:14347	GGAAAACGTGGGAAGTACCCCGG	1149951293	{0: 1, 1: 0, 2: 0, 3: 7, 4: 100}	seq_location_match	17	60990024	60990046	-	Human (GRCh38)	0.347195			0.553394	83	63	50
ATTCGATGTCATCAGTCCCG	Avana	BCAS3	BCAS3 microtubule associated cell migration factor	HGNC:14347	ATTCGATGTCATCAGTCCCGTGG	1149944111	{0: 1, 1: 0, 2: 0, 3: 3, 4: 28}	seq_location_match	17	60902623	60902645	+	Human (GRCh38)	-0.604655			0.493151	93	66	45
CCATCTGTATACTCTTCACA	Avana	BCAS3	BCAS3 microtubule associated cell migration factor	HGNC:14347	CCATCTGTATACTCTTCACAGGG	1149947590	{0: 1, 1: 0, 2: 0, 3: 7, 4: 146}	seq_match	17	60947313	60947335	+	Human (GRCh38)					71	58	31
GCACATTGTGATGAGGACCA	Avana	BCAS3	BCAS3 microtubule associated cell migration factor	HGNC:14347	GCACATTGTGATGAGGACCAAGG	1149947585	{0: 1, 1: 0, 2: 0, 3: 11, 4: 133}	seq_match	17	60947284	60947306	-	Human (GRCh38)					75	72	54
GCAGCATCAGGAGGGCGACG	Avana	BCAS4	breast carcinoma amplified sequence 4	HGNC:14367	GCAGCATCAGGAGGGCGACGGGG	1174475816	{0: 1, 1: 0, 2: 0, 3: 10, 4: 182}	seq_location_match	20	50795068	50795090	-	Human (GRCh38)	2.2181			0.614853	86	71	49
TGATACTTCACAGATCCTGG	Avana	BCAS4	breast carcinoma amplified sequence 4	HGNC:14367	TGATACTTCACAGATCCTGGAGG	1174480842	{0: 1, 1: 0, 2: 1, 3: 12, 4: 109}	seq_location_match	20	50830287	50830309	+	Human (GRCh38)	1.00401			0.56445	75	76	27
GTCCACGAGCAGCATCAGGA	Avana	BCAS4	breast carcinoma amplified sequence 4	HGNC:14367	GTCCACGAGCAGCATCAGGAGGG	1174475820	{0: 1, 1: 0, 2: 1, 3: 15, 4: 118}	seq_location_match	20	50795076	50795098	-	Human (GRCh38)	1.55806	0.6785		0.551298	63	68	29
GCCGGAGCCCATGCGCAGCG	Avana	BCAS4	breast carcinoma amplified sequence 4	HGNC:14367	GCCGGAGCCCATGCGCAGCGGGG	1174475826	{0: 1, 1: 0, 2: 0, 3: 13, 4: 122}	seq_location_match	20	50795107	50795129	+	Human (GRCh38)	-1.90431			0.272646	84	65	59
GCGGTCCGCGGGGCATGCAG	Avana	BCAS4	breast carcinoma amplified sequence 4	HGNC:14367	GCGGTCCGCGGGGCATGCAGCGG	1174475789	{0: 1, 1: 0, 2: 0, 3: 6, 4: 104}	seq_match	20	50794980	50795002	+	Human (GRCh38)					82	56	77
GGAGGCTGCCTGGGAGCCCG	Avana	BCAS4	breast carcinoma amplified sequence 4	HGNC:14367	GGAGGCTGCCTGGGAGCCCGTGG	1174475808	{0: 1, 1: 0, 2: 8, 3: 77, 4: 576}	seq_match	20	50795035	50795057	-	Human (GRCh38)					38	60	73
GTTCACGGATCATATGCTGA	Avana	BCAT1	branched chain amino acid transaminase 1	HGNC:976	GTTCACGGATCATATGCTGACGG	1093924374	{0: 1, 1: 0, 2: 0, 3: 2, 4: 44}	seq_location_match	12	24894376	24894398	-	Human (GRCh38)	0.652419			0.542759
GCTCAAGAGTACAAAGAGCA	Avana	BCAT1	branched chain amino acid transaminase 1	HGNC:976	GCTCAAGAGTACAAAGAGCAGGG	1093920109	{0: 1, 1: 0, 2: 2, 3: 11, 4: 164}	seq_location_match	12	24849896	24849918	+	Human (GRCh38)	0.985305			0.435483	66	66	43
AGTGCAAAGCTGATGAGCCA	Avana	BCAT1	branched chain amino acid transaminase 1	HGNC:976	AGTGCAAAGCTGATGAGCCAGGG	1093924363	{0: 1, 1: 0, 2: 2, 3: 5, 4: 164}	seq_location_match	12	24894286	24894308	+	Human (GRCh38)	0.901715			0.38084	73	61	47
TTTCTCCCATCCAAACTCTG	Avana	BCAT1	branched chain amino acid transaminase 1	HGNC:976	TTTCTCCCATCCAAACTCTGAGG	1093924368	{0: 1, 1: 0, 2: 1, 3: 21, 4: 239}	seq_location_match	12	24894344	24894366	+	Human (GRCh38)	1.68652			0.224634
CTTTGTACTCTTGAGCCCAG	Avana	BCAT1	branched chain amino acid transaminase 1	HGNC:976	CTTTGTACTCTTGAGCCCAGTGG	1093920107	{0: 1, 1: 0, 2: 1, 3: 10, 4: 148}	seq_match	12	24849889	24849911	-	Human (GRCh38)					69	58	60
TTTGTACTCTTGAGCCCAGT	Avana	BCAT1	branched chain amino acid transaminase 1	HGNC:976	TTTGTACTCTTGAGCCCAGTGGG	1093920106	{0: 1, 1: 0, 2: 0, 3: 11, 4: 112}	seq_match	12	24849888	24849910	-	Human (GRCh38)					77	49	67
GTCGGCCAGGAGGGAGACCG	Avana	BCAT2	branched chain amino acid transaminase 2	HGNC:977	GTCGGCCAGGAGGGAGACCGGGG	1167321515	{0: 1, 1: 0, 2: 0, 3: 14, 4: 176}	seq_location_match	19	48799728	48799750	+	Human (GRCh38)	0.787271			0.417063	66	51	71
GTTCGTCATTCTCTGCCCAG	Avana	BCAT2	branched chain amino acid transaminase 2	HGNC:977	GTTCGTCATTCTCTGCCCAGTGG	1167321527	{0: 1, 1: 0, 2: 1, 3: 2, 4: 82}	seq_location_match	19	48799778	48799800	-	Human (GRCh38)	1.0039			0.393252	71	63	60
GGTCCATGTTGAGCCAGGGG	Avana	BCAT2	branched chain amino acid transaminase 2	HGNC:977	GGTCCATGTTGAGCCAGGGGCGG	1167321650	{0: 1, 1: 0, 2: 0, 3: 15, 4: 234}	seq_location_match	19	48800222	48800244	+	Human (GRCh38)	0.953061			0.369702	65	63	65
GTGTCCCCGCAGCTGTTTGA	Avana	BCAT2	branched chain amino acid transaminase 2	HGNC:977	GTGTCCCCGCAGCTGTTTGAGGG	1167321661	{0: 1, 1: 0, 2: 0, 3: 5, 4: 104}	seq_location_match	19	48800287	48800309	-	Human (GRCh38)	1.34184			0.174794	76	45	59
ACATGGCGTCCAGGTCTAAG	Avana	BCCIP	BRCA2 and CDKN1A interacting protein	HGNC:978	ACATGGCGTCCAGGTCTAAGCGG	1075878002	{0: 1, 1: 0, 2: 0, 3: 3, 4: 63}	seq_location_match	10	125823556	125823578	+	Human (GRCh38)	2.47768			0.903073	88	69	48
CGCTGGACTGGGGGATCCGG	Avana	BCCIP	BRCA2 and CDKN1A interacting protein	HGNC:978	CGCTGGACTGGGGGATCCGGCGG	1075878011	{0: 1, 1: 0, 2: 0, 3: 10, 4: 133}	seq_location_match	10	125823606	125823628	-	Human (GRCh38)	1.60699			0.86967	79	56	87
AGAGGACGAGGTCATTGACG	Avana	BCCIP	BRCA2 and CDKN1A interacting protein	HGNC:978	AGAGGACGAGGTCATTGACGAGG	1075878025	{0: 1, 1: 0, 2: 0, 3: 4, 4: 88}	seq_location_match	10	125823701	125823723	+	Human (GRCh38)	0.440145			0.680621	92	72	49
GGAAAAGGATGAAGAGGACG	Avana	BCCIP	BRCA2 and CDKN1A interacting protein	HGNC:978	GGAAAAGGATGAAGAGGACGAGG	1075878024	{0: 1, 1: 2, 2: 25, 3: 421, 4: 3385}	seq_location_match	10	125823689	125823711	+	Human (GRCh38)	-0.619069			0.196819	7	63	36
AATTTAACTGAAAGAAAGGT	Avana	BCCIP	BRCA2 and CDKN1A interacting protein	HGNC:978	AATTTAACTGAAAGAAAGGTTGG	1075878736	{0: 1, 1: 0, 2: 1, 3: 33, 4: 379}	seq_match	10	125830634	125830656	+	Human (GRCh38)					44	45	30
TCCCCCAGTCCAGCGCGACG	Avana	BCCIP	BRCA2 and CDKN1A interacting protein	HGNC:978	TCCCCCAGTCCAGCGCGACGAGG	1075878013	{0: 1, 1: 0, 2: 0, 3: 4, 4: 51}	seq_location_match	10	125823614	125823636	+	Human (GRCh38)		0.6437			96	64	28
TTATTCTCGCTTCCACCCTC	Avana	BCDIN3D	BCDIN3 domain containing RNA methyltransferase	HGNC:27050	TTATTCTCGCTTCCACCCTCCGG	1096222866	{0: 1, 1: 0, 2: 0, 3: 7, 4: 145}	seq_location_match	12	49842958	49842980	-	Human (GRCh38)	1.95253			0.885148	71	49	56
GCTTCCACCCTCCGGAGCAA	Avana	BCDIN3D	BCDIN3 domain containing RNA methyltransferase	HGNC:27050	GCTTCCACCCTCCGGAGCAACGG	1096222865	{0: 1, 1: 1, 2: 17, 3: 430, 4: 1133}	seq_location_match	12	49842950	49842972	-	Human (GRCh38)	1.13498			0.739592	25	57	42
GAGTGTTAAGGAGACCGCAG	Avana	BCDIN3D	BCDIN3 domain containing RNA methyltransferase	HGNC:27050	GAGTGTTAAGGAGACCGCAGCGG	1096222878	{0: 1, 1: 0, 2: 0, 3: 5, 4: 97}	seq_location_match	12	49843036	49843058	-	Human (GRCh38)	0.960751			0.684539	86	68	79
CATGAATCAAAGGACCCGGA	Avana	BCDIN3D	BCDIN3 domain containing RNA methyltransferase	HGNC:27050	CATGAATCAAAGGACCCGGAAGG	1096222332	{0: 1, 1: 0, 2: 0, 3: 8, 4: 93}	seq_location_match	12	49838820	49838842	-	Human (GRCh38)	-0.239729			0.528811	88	68	57
GGCGGAGCCGTTGCTCCGGA	Avana	BCDIN3D	BCDIN3 domain containing RNA methyltransferase	HGNC:27050	GGCGGAGCCGTTGCTCCGGAGGG	1096222863	{0: 1, 1: 0, 2: 0, 3: 1, 4: 52}	seq_match	12	49842943	49842965	+	Human (GRCh38)					91	53	65
GGCTGTGTTGAGGCTAATGG	Avana	BCDIN3D	BCDIN3 domain containing RNA methyltransferase	HGNC:27050	GGCTGTGTTGAGGCTAATGGCGG	1096222887	{0: 1, 1: 0, 2: 1, 3: 21, 4: 271}	seq_match	12	49843081	49843103	-	Human (GRCh38)					69	68	66
ATAAATCCATATCAATACAG	Avana	BCHE	butyrylcholinesterase	HGNC:983	ATAAATCCATATCAATACAGTGG	965213698	{0: 1, 1: 0, 2: 1, 3: 14, 4: 223}	seq_location_match	3	165830608	165830630	+	Human (GRCh38)	0.599098			0.594933	65	69	36
CAAAGAATGGAAAAGTCAGA	Avana	BCHE	butyrylcholinesterase	HGNC:983	CAAAGAATGGAAAAGTCAGAGGG	965213727	{0: 1, 1: 1, 2: 6, 3: 61, 4: 674}	seq_location_match	3	165830905	165830927	-	Human (GRCh38)	0.969992			0.526425	24	65	47
TTGAATCGAAGTCTACCAAG	Avana	BCHE	butyrylcholinesterase	HGNC:983	TTGAATCGAAGTCTACCAAGAGG	965213717	{0: 1, 1: 0, 2: 0, 3: 3, 4: 1657}	seq_location_match	3	165830819	165830841	+	Human (GRCh38)	1.0248	0.6789		0.509134	26	68	50
GTATTGATATGGATTTATGG	Avana	BCHE	butyrylcholinesterase	HGNC:983	GTATTGATATGGATTTATGGTGG	965213696	{0: 1, 1: 0, 2: 0, 3: 8, 4: 131}	seq_location_match	3	165830603	165830625	-	Human (GRCh38)	1.41651			0.358079	71	70	27
AGTGTCAATGAACTATAGGG	Avana	BCHE	butyrylcholinesterase	HGNC:983	AGTGTCAATGAACTATAGGGTGG	965213687	{0: 1, 1: 0, 2: 0, 3: 5, 4: 84}	seq_location_match	3	165830505	165830527	-	Human (GRCh38)		0.7073			87	71	55
GGTTCCACATCTCTGATCCA	Avana	BCHE	butyrylcholinesterase	HGNC:983	GGTTCCACATCTCTGATCCATGG	965213707	{0: 1, 1: 0, 2: 1, 3: 8, 4: 151}	seq_location_match	3	165830700	165830722	+	Human (GRCh38)					65	52	27
GGGCAGCCTGGCTCAAACCA	Avana	BCKDHA	branched chain keto acid dehydrogenase E1 subunit alpha	HGNC:986	GGGCAGCCTGGCTCAAACCACGG	1166226323	{0: 1, 1: 0, 2: 0, 3: 23, 4: 197}	seq_location_match	19	41397869	41397891	-	Human (GRCh38)	0.459033			0.592647	71	57	65
GGGCCATGAATAGTTCCAGG	Avana	BCKDHA	branched chain keto acid dehydrogenase E1 subunit alpha	HGNC:986	GGGCCATGAATAGTTCCAGGGGG	1166229683	{0: 1, 1: 0, 2: 0, 3: 16, 4: 188}	seq_location_match	19	41419157	41419179	-	Human (GRCh38)	0.883705	0.7701		0.533424	69	77	64
TGACAAGCCCCAGTTCCCAG	Avana	BCKDHA	branched chain keto acid dehydrogenase E1 subunit alpha	HGNC:986	TGACAAGCCCCAGTTCCCAGGGG	1166228236	{0: 1, 1: 0, 2: 0, 3: 15, 4: 206}	seq_location_match	19	41410675	41410697	+	Human (GRCh38)	1.11367			0.39671	58	72	47
GCATCCTCTATGAGTCTCAG	Avana	BCKDHA	branched chain keto acid dehydrogenase E1 subunit alpha	HGNC:986	GCATCCTCTATGAGTCTCAGCGG	1166228305	{0: 1, 1: 0, 2: 0, 3: 12, 4: 126}	seq_location_match	19	41410984	41411006	+	Human (GRCh38)	1.54885			0.195317	74	74	48
CCTGCCGCTGAGACTCATAG	Avana	BCKDHA	branched chain keto acid dehydrogenase E1 subunit alpha	HGNC:986	CCTGCCGCTGAGACTCATAGAGG	1166228306	{0: 1, 1: 0, 2: 1, 3: 4, 4: 89}	seq_match	19	41410988	41411010	-	Human (GRCh38)					86	64	50
GGTGTTTGGCCAGTACCGGG	Avana	BCKDHA	branched chain keto acid dehydrogenase E1 subunit alpha	HGNC:986	GGTGTTTGGCCAGTACCGGGAGG	1166228903	{0: 1, 1: 0, 2: 0, 3: 10, 4: 76}	seq_match	19	41414132	41414154	+	Human (GRCh38)					87	71	71
CTGGCTACTCAGGCTCAGGG	Avana	BCKDHB	branched chain keto acid dehydrogenase E1 subunit beta	HGNC:987	CTGGCTACTCAGGCTCAGGGCGG	1010794822	{0: 1, 1: 1, 2: 5, 3: 32, 4: 349}	seq_location_match	6	80106720	80106742	+	Human (GRCh38)	0.563715			0.672947	37	71	72
CATCCTCGACAGTCGCGGCG	Avana	BCKDHB	branched chain keto acid dehydrogenase E1 subunit beta	HGNC:987	CATCCTCGACAGTCGCGGCGGGG	1010794841	{0: 1, 1: 0, 2: 0, 3: 1, 4: 10}	seq_location_match	6	80106804	80106826	-	Human (GRCh38)	0.908424			0.621056	99	60	57
GGCGTCGGCTTCCTGGCGCG	Avana	BCKDHB	branched chain keto acid dehydrogenase E1 subunit beta	HGNC:987	GGCGTCGGCTTCCTGGCGCGGGG	1010794834	{0: 1, 1: 0, 2: 0, 3: 5, 4: 65}	seq_location_match	6	80106761	80106783	+	Human (GRCh38)	1.11732			0.551298	84	61	70
CCTGAGCCTGAGTAGCCAGC	Avana	BCKDHB	branched chain keto acid dehydrogenase E1 subunit beta	HGNC:987	CCTGAGCCTGAGTAGCCAGCCGG	1010794819	{0: 1, 1: 0, 2: 3, 3: 18, 4: 214}	seq_location_match	6	80106716	80106738	-	Human (GRCh38)	1.35904			0.493173	72	56	59
GCGTGAATCTTACCAGAAGG	Avana	BCKDK	branched chain keto acid dehydrogenase kinase	HGNC:16902	GCGTGAATCTTACCAGAAGGTGG	1136573388	{0: 1, 1: 0, 2: 0, 3: 3, 4: 46}	seq_location_match	16	31109570	31109592	-	Human (GRCh38)	0.381478			0.64199	85	65	63
CAACCAGTCGGCCATCGACG	Avana	BCKDK	branched chain keto acid dehydrogenase kinase	HGNC:16902	CAACCAGTCGGCCATCGACGCGG	1136573346	{0: 1, 1: 0, 2: 0, 3: 1, 4: 9}	seq_location_match	16	31109385	31109407	+	Human (GRCh38)	0.911101			0.531854	97	67	46
GCTCCCGAGCCATCTCCACG	Avana	BCKDK	branched chain keto acid dehydrogenase kinase	HGNC:16902	GCTCCCGAGCCATCTCCACGTGG	1136573340	{0: 1, 1: 0, 2: 0, 3: 5, 4: 81}	seq_location_match	16	31109337	31109359	-	Human (GRCh38)	1.00938			0.462671	87	76	27
CCTGCAGATCAAGGACCAGG	Avana	BCKDK	branched chain keto acid dehydrogenase kinase	HGNC:16902	CCTGCAGATCAAGGACCAGGCGG	1136573520	{0: 1, 1: 1, 2: 2, 3: 13, 4: 214}	seq_location_match	16	31110198	31110220	+	Human (GRCh38)	1.85708			0.298024	50	76	60
AGAGGGTCACCACATCCTTG	Avana	BCKDK	branched chain keto acid dehydrogenase kinase	HGNC:16902	AGAGGGTCACCACATCCTTGTGG	1136573530	{0: 1, 1: 0, 2: 0, 3: 12, 4: 108}	seq_match	16	31110264	31110286	-	Human (GRCh38)					80	67	31
GCCAGCGTAGAGCATCATGG	Avana	BCKDK	branched chain keto acid dehydrogenase kinase	HGNC:16902	GCCAGCGTAGAGCATCATGGTGG	1136573382	{0: 1, 1: 0, 2: 0, 3: 3, 4: 50}	seq_location_match	16	31109530	31109552	-	Human (GRCh38)		0.6507			90	65	45
TCGCCGAATAGATTCAACAA	Avana	BCL10	BCL10 immune signaling adaptor	HGNC:989	TCGCCGAATAGATTCAACAAGGG	910258193	{0: 1, 1: 0, 2: 0, 3: 0, 4: 21}	seq_location_match	1	85270700	85270722	+	Human (GRCh38)	0.768016	0.715		0.619465	94	72	77
TCGAACATCAAGTAGAAAAA	Avana	BCL10	BCL10 immune signaling adaptor	HGNC:989	TCGAACATCAAGTAGAAAAAGGG	910258201	{0: 1, 1: 0, 2: 0, 3: 11, 4: 204}	seq_location_match	1	85270771	85270793	-	Human (GRCh38)	0.940724			0.449007	54	51	57
ATAAAACTAGAACATCTGAA	Avana	BCL10	BCL10 immune signaling adaptor	HGNC:989	ATAAAACTAGAACATCTGAAAGG	910258190	{0: 1, 1: 0, 2: 0, 3: 37, 4: 371}	seq_location_match	1	85270617	85270639	-	Human (GRCh38)	0.975486	0.6303		0.31972	50	63	24
CGTCCTTCTTCACTTCAGTG	Avana	BCL10	BCL10 immune signaling adaptor	HGNC:989	CGTCCTTCTTCACTTCAGTGAGG	910258748	{0: 1, 1: 0, 2: 0, 3: 10, 4: 112}	seq_location_match	1	85276295	85276317	+	Human (GRCh38)	1.48335			0.307066	70	68	30
ACACCCTTGTTGAATCTATT	Avana	BCL10	BCL10 immune signaling adaptor	HGNC:989	ACACCCTTGTTGAATCTATTCGG	910258194	{0: 1, 1: 0, 2: 0, 3: 12, 4: 81}	seq_match	1	85270703	85270725	-	Human (GRCh38)					86	37	27
AGTGAGGTCCTCCTCGGTGA	Avana	BCL10	BCL10 immune signaling adaptor	HGNC:989	AGTGAGGTCCTCCTCGGTGAGGG	910258752	{0: 1, 1: 0, 2: 0, 3: 5, 4: 95}	seq_match	1	85276311	85276333	+	Human (GRCh38)					89	51	63
GTGCCAGATGAACTTCCCAT	Avana	BCL11A	BAF chromatin remodeling complex subunit BCL11A	HGNC:13221	GTGCCAGATGAACTTCCCATTGG	931252547	{0: 1, 1: 0, 2: 2, 3: 8, 4: 76}	seq_location_match	2	60546184	60546206	-	Human (GRCh38)	3.28518			0.756409	74	56	68
TCCCCTTCTGGAGCTCCCAA	Avana	BCL11A	BAF chromatin remodeling complex subunit BCL11A	HGNC:13221	TCCCCTTCTGGAGCTCCCAACGG	931252554	{0: 1, 1: 0, 2: 0, 3: 14, 4: 214}	seq_location_match	2	60546231	60546253	+	Human (GRCh38)	1.06686			0.620934	65	49	50
ACAGATGATGAACCAGACCA	Avana	BCL11A	BAF chromatin remodeling complex subunit BCL11A	HGNC:13221	ACAGATGATGAACCAGACCACGG	931252563	{0: 1, 1: 0, 2: 1, 3: 27, 4: 201}	seq_location_match	2	60546255	60546277	-	Human (GRCh38)	0.950576			0.587855	59	69	48
TCTGTAAGAATGGCTTCAAG	Avana	BCL11A	BAF chromatin remodeling complex subunit BCL11A	HGNC:13221	TCTGTAAGAATGGCTTCAAGAGG	931252565	{0: 1, 1: 0, 2: 1, 3: 15, 4: 173}	seq_location_match	2	60546273	60546295	+	Human (GRCh38)	-1.33751			0.520534	66	65	36
AAAAGCATCCAATCCCGTGG	Avana	BCL11A	BAF chromatin remodeling complex subunit BCL11A	HGNC:13221	AAAAGCATCCAATCCCGTGGAGG	931252529	{0: 1, 1: 0, 2: 2, 3: 2, 4: 110}	seq_location_match	2	60546055	60546077	-	Human (GRCh38)					88	69	80
GAAAAAAGCATCCAATCCCG	Avana	BCL11A	BAF chromatin remodeling complex subunit BCL11A	HGNC:13221	GAAAAAAGCATCCAATCCCGTGG	931252530	{0: 1, 1: 0, 2: 0, 3: 6, 4: 97}	seq_match	2	60546058	60546080	-	Human (GRCh38)					85	64	37
CTGGAGATAGAGGAGCCAAG	Avana	BCL11B	BAF chromatin remodeling complex subunit BCL11B	HGNC:13222	CTGGAGATAGAGGAGCCAAGTGG	1122079638	{0: 1, 1: 0, 2: 2, 3: 28, 4: 345}	seq_location_match	14	99257770	99257792	-	Human (GRCh38)	0.107422			0.637662	49	75	48
GCAGGTGGTCATCTTCGTCG	Avana	BCL11B	BAF chromatin remodeling complex subunit BCL11B	HGNC:13222	GCAGGTGGTCATCTTCGTCGGGG	1122079583	{0: 1, 1: 0, 2: 0, 3: 2, 4: 49}	seq_location_match	14	99257516	99257538	+	Human (GRCh38)	0.752653			0.423961	95	63	60
GCCATCCTCGAAGAAGACGA	Avana	BCL11B	BAF chromatin remodeling complex subunit BCL11B	HGNC:13222	GCCATCCTCGAAGAAGACGAGGG	1122079643	{0: 1, 1: 0, 2: 0, 3: 1, 4: 63}	seq_location_match	14	99257794	99257816	-	Human (GRCh38)	1.16015			0.389803	90	71	46
CCAGCAGCTCGCTCACGCCG	Avana	BCL11B	BAF chromatin remodeling complex subunit BCL11B	HGNC:13222	CCAGCAGCTCGCTCACGCCGCGG	1122066268	{0: 1, 1: 0, 2: 0, 3: 6, 4: 88}	seq_location_match	14	99176050	99176072	-	Human (GRCh38)	2.15416	0.6152		0.35519	88	62	46
AGAGCAATCTCATCGTGCAC	Avana	BCL11B	BAF chromatin remodeling complex subunit BCL11B	HGNC:13222	AGAGCAATCTCATCGTGCACCGG	1122066128	{0: 1, 1: 0, 2: 0, 3: 2, 4: 56}	seq_location_match	14	99175498	99175520	-	Human (GRCh38)					92	58	45
AGCAGCCCTTCAACAGCGCG	Avana	BCL11B	BAF chromatin remodeling complex subunit BCL11B	HGNC:13222	AGCAGCCCTTCAACAGCGCGTGG	1122066283	{0: 1, 1: 0, 2: 0, 3: 3, 4: 61}	seq_match	14	99176134	99176156	-	Human (GRCh38)					92	56	43
GCTGAGCGCAGGCCCCGCGG	Avana	BCL2	BCL2 apoptosis regulator	HGNC:990	GCTGAGCGCAGGCCCCGCGGCGG	1159040282	{0: 1, 1: 0, 2: 0, 3: 17, 4: 190}	seq_location_match	18	63318406	63318428	+	Human (GRCh38)	-1.48403			0.807618	66	54	81
GGTCCACCTGACCCTCCGCC	Avana	BCL2	BCL2 apoptosis regulator	HGNC:990	GGTCCACCTGACCCTCCGCCAGG	1159040273	{0: 1, 1: 0, 2: 1, 3: 17, 4: 137}	seq_location_match	18	63318369	63318391	-	Human (GRCh38)	1.98218			0.392937	74	44	41
CATTATAAGCTGTCGCAGAG	Avana	BCL2	BCL2 apoptosis regulator	HGNC:990	CATTATAAGCTGTCGCAGAGGGG	1159040341	{0: 1, 1: 0, 2: 0, 3: 4, 4: 58}	seq_location_match	18	63318587	63318609	-	Human (GRCh38)	1.11386			0.316471	92	71	40
GGCTGGGAGGAGAAGATGCC	Avana	BCL2	BCL2 apoptosis regulator	HGNC:990	GGCTGGGAGGAGAAGATGCCCGG	1159040318	{0: 1, 1: 0, 2: 6, 3: 72, 4: 562}	seq_location_match	18	63318509	63318531	+	Human (GRCh38)	1.38676			0.22873	43	47	53
AGAAGTCGTCGCCGGCCTGG	Avana	BCL2	BCL2 apoptosis regulator	HGNC:990	AGAAGTCGTCGCCGGCCTGGCGG	1159040267	{0: 1, 1: 0, 2: 0, 3: 3, 4: 38}	seq_match	18	63318354	63318376	+	Human (GRCh38)					90	64	67
TGGCGCACGCTGGGAGAACA	Avana	BCL2	BCL2 apoptosis regulator	HGNC:990	TGGCGCACGCTGGGAGAACAGGG	1159040348	{0: 1, 1: 0, 2: 0, 3: 8, 4: 107}	seq_match	18	63318643	63318665	-	Human (GRCh38)					72	61	67
ATTTGGATATATTTACAGGC	Avana	BCL2A1	BCL2 related protein A1	HGNC:991	ATTTGGATATATTTACAGGCTGG	1129991741	{0: 1, 1: 0, 2: 1, 3: 15, 4: 249}	seq_location_match	15	79971083	79971105	-	Human (GRCh38)	10.8019			0.810809	60	52	4
ATATATTTACAGGCTGGCTC	Avana	BCL2A1	BCL2 related protein A1	HGNC:991	ATATATTTACAGGCTGGCTCAGG	1129991740	{0: 1, 1: 0, 2: 2, 3: 15, 4: 207}	seq_location_match	15	79971077	79971099	-	Human (GRCh38)	4.78936			0.679826	68	50	18
GTTCTCAGTCCAAAAAGAAG	Avana	BCL2A1	BCL2 related protein A1	HGNC:991	GTTCTCAGTCCAAAAAGAAGTGG	1129991732	{0: 1, 1: 0, 2: 2, 3: 14, 4: 203}	seq_location_match	15	79970975	79970997	-	Human (GRCh38)	-4.46956			0.36216	59	63	18
CTTGGACCTGATCCAGGTTG	Avana	BCL2A1	BCL2 related protein A1	HGNC:991	CTTGGACCTGATCCAGGTTGTGG	1129991736	{0: 1, 1: 0, 2: 0, 3: 6, 4: 108}	seq_location_match	15	79971028	79971050	+	Human (GRCh38)	-4.23348			0.322724	80	47	69
GTCCTACAGATACCACAACC	Avana	BCL2A1	BCL2 related protein A1	HGNC:991	GTCCTACAGATACCACAACCTGG	1129991739	{0: 1, 1: 0, 2: 0, 3: 8, 4: 221}	seq_location_match	15	79971040	79971062	-	Human (GRCh38)		0.6883			65	69	22
GTGAATTTGGATATATTTAC	Avana	BCL2A1	BCL2 related protein A1	HGNC:991	GTGAATTTGGATATATTTACAGG	1129991742	{0: 1, 1: 0, 2: 0, 3: 27, 4: 253}	seq_match	15	79971087	79971109	-	Human (GRCh38)					52	24	33
GCACCTGGCAGACAGCCCCG	Avana	BCL2L1	BCL2 like 1	HGNC:992	GCACCTGGCAGACAGCCCCGCGG	1171994555	{0: 1, 1: 0, 2: 2, 3: 27, 4: 200}	seq_location_match	20	31722026	31722048	-	Human (GRCh38)	1.07727			0.895973	64	75	59
CAGTGGCTCCATTCACCGCG	Avana	BCL2L1	BCL2 like 1	HGNC:992	CAGTGGCTCCATTCACCGCGGGG	1171994552	{0: 1, 1: 0, 2: 1, 3: 7, 4: 59}	seq_location_match	20	31722011	31722033	+	Human (GRCh38)	0.996972	0.6793		0.871684	91	68	63
GCCAGTGGCTCCATTCACCG	Avana	BCL2L1	BCL2 like 1	HGNC:992	GCCAGTGGCTCCATTCACCGCGG	1171994549	{0: 1, 1: 0, 2: 0, 3: 6, 4: 85}	seq_location_match	20	31722009	31722031	+	Human (GRCh38)	1.03615			0.850728	83	64	50
CTTGCTTTACTGCTGCCATG	Avana	BCL2L1	BCL2 like 1	HGNC:992	CTTGCTTTACTGCTGCCATGGGG	1171994539	{0: 1, 1: 0, 2: 1, 3: 13, 4: 208}	seq_location_match	20	31721954	31721976	+	Human (GRCh38)	0.823351			0.793408	61	65	37
ACAGGACTGAGGCCCCAGAA	Avana	BCL2L1	BCL2 like 1	HGNC:992	ACAGGACTGAGGCCCCAGAAGGG	1171994572	{0: 1, 1: 0, 2: 4, 3: 30, 4: 344}	seq_match	20	31722099	31722121	-	Human (GRCh38)					46	67	76
TGTGGAAGAGAACAGGACTG	Avana	BCL2L1	BCL2 like 1	HGNC:992	TGTGGAAGAGAACAGGACTGAGG	1171994574	{0: 1, 1: 0, 2: 1, 3: 49, 4: 385}	seq_location_match	20	31722110	31722132	-	Human (GRCh38)					48	73	47
CCAGCTCGAAGCGGTTCCCG	Avana	BCL2L10	BCL2 like 10	HGNC:993	CCAGCTCGAAGCGGTTCCCGGGG	1126777520	{0: 1, 1: 0, 2: 0, 3: 1, 4: 38}	seq_location_match	15	52112495	52112517	+	Human (GRCh38)	-1.5195			0.66609	95	61	62
TCAGCGCCACCAGCTCGAAG	Avana	BCL2L10	BCL2 like 10	HGNC:993	TCAGCGCCACCAGCTCGAAGCGG	1126777515	{0: 1, 1: 0, 2: 0, 3: 2, 4: 54}	seq_location_match	15	52112486	52112508	+	Human (GRCh38)	-0.209176			0.586776	92	64	49
GTGAATCTGCCGTAACCTGG	Avana	BCL2L10	BCL2 like 10	HGNC:993	GTGAATCTGCCGTAACCTGGCGG	1126777531	{0: 1, 1: 0, 2: 0, 3: 3, 4: 48}	seq_location_match	15	52112547	52112569	+	Human (GRCh38)	2.398	0.6672		0.393062	92	67	57
GTAGTCGGCCAGCAACAGCT	Avana	BCL2L10	BCL2 like 10	HGNC:993	GTAGTCGGCCAGCAACAGCTCGG	1126777561	{0: 1, 1: 0, 2: 0, 3: 3, 4: 44}	seq_location_match	15	52112649	52112671	+	Human (GRCh38)	2.95304			0.218508	89	65	56
AGCGGTTCCCGGGGTAGCCG	Avana	BCL2L10	BCL2 like 10	HGNC:993	AGCGGTTCCCGGGGTAGCCGAGG	1126777521	{0: 1, 1: 0, 2: 0, 3: 21, 4: 98}	seq_match	15	52112504	52112526	+	Human (GRCh38)					85	56	51
GGTGCGCTCCCGCAGCGGGT	Avana	BCL2L10	BCL2 like 10	HGNC:993	GGTGCGCTCCCGCAGCGGGTCGG	1126777565	{0: 1, 1: 0, 2: 1, 3: 5, 4: 85}	seq_match	15	52112670	52112692	+	Human (GRCh38)					82	45	54
TTGTGGCTCTGTCTGTAGGG	Avana	BCL2L11	BCL2 like 11	HGNC:994	TTGTGGCTCTGTCTGTAGGGAGG	936279351	{0: 1, 1: 0, 2: 2, 3: 18, 4: 211}	seq_location_match	2	111123846	111123868	-	Human (GRCh38)	1.31328			0.727114	66	62	65
AGGTAGACAATTGCAGCCTG	Avana	BCL2L11	BCL2 like 11	HGNC:994	AGGTAGACAATTGCAGCCTGCGG	936279337	{0: 1, 1: 0, 2: 0, 3: 13, 4: 132}	seq_location_match	2	111123790	111123812	+	Human (GRCh38)	1.49775	0.6856		0.648828	72	69	73
TCCCTACAGACAGAGCCACA	Avana	BCL2L11	BCL2 like 11	HGNC:994	TCCCTACAGACAGAGCCACAAGG	936279352	{0: 1, 1: 0, 2: 0, 3: 35, 4: 218}	seq_location_match	2	111123848	111123870	+	Human (GRCh38)	0.958285			0.48253	57	70	33
CACTCAGAACTTACATCAGA	Avana	BCL2L11	BCL2 like 11	HGNC:994	CACTCAGAACTTACATCAGAAGG	936279334	{0: 1, 1: 0, 2: 0, 3: 12, 4: 130}	seq_location_match	2	111123758	111123780	-	Human (GRCh38)	-0.312455			0.360228	74	55	39
AGTTCTGAGTGTGACCGAGA	Avana	BCL2L11	BCL2 like 11	HGNC:994	AGTTCTGAGTGTGACCGAGAAGG	936279335	{0: 1, 1: 0, 2: 0, 3: 17, 4: 184}	seq_match	2	111123770	111123792	+	Human (GRCh38)					82	63	66
GCTGCAATTGTCTACCTTCT	Avana	BCL2L11	BCL2 like 11	HGNC:994	GCTGCAATTGTCTACCTTCTCGG	936279336	{0: 1, 1: 0, 2: 0, 3: 4, 4: 100}	seq_match	2	111123784	111123806	-	Human (GRCh38)					80	43	59
CAGGCTCTAAACCATAGCAG	Avana	BCL2L12	BCL2 like 12	HGNC:13787	CAGGCTCTAAACCATAGCAGGGG	1167469441	{0: 1, 1: 1, 2: 1, 3: 11, 4: 117}	seq_location_match	19	49667139	49667161	-	Human (GRCh38)	-11.7854	0.7403		0.890354	47	74	63
GCTCCGGGAAGACACGCTGA	Avana	BCL2L12	BCL2 like 12	HGNC:13787	GCTCCGGGAAGACACGCTGAGGG	1167469349	{0: 2, 1: 0, 2: 0, 3: 5, 4: 115}	seq_location_match	19	49666716	49666738	+	Human (GRCh38)	0.160315			0.703692	0	58	52
CCAGGCTCTAAACCATAGCA	Avana	BCL2L12	BCL2 like 12	HGNC:13787	CCAGGCTCTAAACCATAGCAGGG	1167469442	{0: 1, 1: 1, 2: 0, 3: 11, 4: 123}	seq_location_match	19	49667140	49667162	-	Human (GRCh38)	2.75865			0.426467	44	66	38
ATGGGCAGAGAGCAAGGCCG	Avana	BCL2L12	BCL2 like 12	HGNC:13787	ATGGGCAGAGAGCAAGGCCGAGG	1167469435	{0: 1, 1: 1, 2: 3, 3: 38, 4: 380}	seq_location_match	19	49667113	49667135	-	Human (GRCh38)	6.75076			0.339683	42	41	60
GTTTCATAGTGAAATCCCAG	Avana	BCL2L13	BCL2 like 13	HGNC:17164	GTTTCATAGTGAAATCCCAGAGG	1180684600	{0: 1, 1: 0, 2: 0, 3: 9, 4: 154}	seq_location_match	22	17655733	17655755	-	Human (GRCh38)	0.635998			0.67348	71	70	40
AAGCCAAAGATAATACCTTG	Avana	BCL2L13	BCL2 like 13	HGNC:17164	AAGCCAAAGATAATACCTTGGGG	1180684607	{0: 1, 1: 1, 2: 6, 3: 11, 4: 183}	seq_location_match	22	17655826	17655848	-	Human (GRCh38)	0.275696			0.655959	46	73	42
TCTTCAGCCTTCACCAGCAC	Avana	BCL2L13	BCL2 like 13	HGNC:17164	TCTTCAGCCTTCACCAGCACAGG	1180688411	{0: 1, 1: 0, 2: 1, 3: 35, 4: 203}	seq_location_match	22	17688979	17689001	+	Human (GRCh38)	1.37769			0.348422	63	48	42
CTTGCAGCTTCTCTTGAGAG	Avana	BCL2L13	BCL2 like 13	HGNC:17164	CTTGCAGCTTCTCTTGAGAGAGG	1180684603	{0: 1, 1: 0, 2: 0, 3: 10, 4: 187}	seq_location_match	22	17655786	17655808	-	Human (GRCh38)	1.68323			0.344668	69	55	53
CAACATCTTTCCTCACCCCA	Avana	BCL2L13	BCL2 like 13	HGNC:17164	CAACATCTTTCCTCACCCCAAGG	1180684604	{0: 1, 1: 0, 2: 2, 3: 24, 4: 189}	seq_match	22	17655811	17655833	+	Human (GRCh38)					53	64	43
GTATGTTGTTCTCAGCTACT	Avana	BCL2L13	BCL2 like 13	HGNC:17164	GTATGTTGTTCTCAGCTACTTGG	1180684601	{0: 1, 1: 0, 2: 2, 3: 24, 4: 308}	seq_match	22	17655759	17655781	+	Human (GRCh38)					41	42	27
CTTTGGTGAGAAGAGAGCAG	Avana	BCL2L14	BCL2 like 14	HGNC:16657	CTTTGGTGAGAAGAGAGCAGGGG	1092792133	{0: 1, 1: 0, 2: 2, 3: 49, 4: 377}	seq_location_match	12	12079421	12079443	-	Human (GRCh38)	-0.681124			0.756933	0	68	62
TTAGGTCATCATCATCTAGG	Avana	BCL2L14	BCL2 like 14	HGNC:16657	TTAGGTCATCATCATCTAGGGGG	1092792124	{0: 1, 1: 0, 2: 0, 3: 9, 4: 82}	seq_location_match	12	12079341	12079363	-	Human (GRCh38)	1.16355			0.52481	0	70	62
CCAACATGTGTAGCACCAGT	Avana	BCL2L14	BCL2 like 14	HGNC:16657	CCAACATGTGTAGCACCAGTGGG	1092792120	{0: 1, 1: 0, 2: 0, 3: 2, 4: 72}	seq_location_match	12	12079301	12079323	+	Human (GRCh38)	2.02693			0.424807	0	68	59
ACAAGAAGTTTGTCCCAGAG	Avana	BCL2L14	BCL2 like 14	HGNC:16657	ACAAGAAGTTTGTCCCAGAGGGG	1092792139	{0: 1, 1: 0, 2: 0, 3: 18, 4: 167}	seq_location_match	12	12079453	12079475	+	Human (GRCh38)		0.7159			0	72	60
CATTTGCTGAACAATTCCCC	Avana	BCL2L14	BCL2 like 14	HGNC:16657	CATTTGCTGAACAATTCCCCAGG	1092792145	{0: 1, 1: 0, 2: 0, 3: 8, 4: 163}	seq_match	12	12079476	12079498	-	Human (GRCh38)					0	60	29
GCTTTGGTGAGAAGAGAGCA	Avana	BCL2L14	BCL2 like 14	HGNC:16657	GCTTTGGTGAGAAGAGAGCAGGG	1092792134	{0: 1, 1: 0, 2: 2, 3: 34, 4: 366}	seq_match	12	12079422	12079444	-	Human (GRCh38)					0	58	49
ATGTTGGGTGACCAGTTCAA	Avana	BCL2L15	BCL2 like 15	HGNC:33624	ATGTTGGGTGACCAGTTCAACGG	912922931	{0: 1, 1: 0, 2: 0, 3: 2, 4: 97}	seq_location_match	1	113886589	113886611	-	Human (GRCh38)	0.479564			0.605184	86	63	82
CAACATTGCAGGTTGCCAGC	Avana	BCL2L15	BCL2 like 15	HGNC:33624	CAACATTGCAGGTTGCCAGCCGG	912923016	{0: 1, 1: 0, 2: 0, 3: 7, 4: 120}	seq_location_match	1	113887280	113887302	-	Human (GRCh38)	0.766281			0.515287	77	55	36
CTACTTCATCTACACAGCAT	Avana	BCL2L15	BCL2 like 15	HGNC:33624	CTACTTCATCTACACAGCATAGG	912923013	{0: 1, 1: 0, 2: 0, 3: 9, 4: 102}	seq_location_match	1	113887255	113887277	+	Human (GRCh38)	1.55768	0.6082		0.482086	78	61	35
ATAGCCACATCAAAAGAACA	Avana	BCL2L15	BCL2 like 15	HGNC:33624	ATAGCCACATCAAAAGAACAAGG	912922937	{0: 1, 1: 0, 2: 1, 3: 17, 4: 242}	seq_location_match	1	113886631	113886653	+	Human (GRCh38)	1.22131	0.6838		0.347639	55	68	15
CTATCATTGCTGGTCGCCTT	Avana	BCL2L15	BCL2 like 15	HGNC:33624	CTATCATTGCTGGTCGCCTTCGG	912922935	{0: 1, 1: 0, 2: 0, 3: 1, 4: 109}	seq_match	1	113886612	113886634	-	Human (GRCh38)					91	41	63
TACACAGCATAGGTTCCGGC	Avana	BCL2L15	BCL2 like 15	HGNC:33624	TACACAGCATAGGTTCCGGCTGG	912923015	{0: 1, 1: 0, 2: 0, 3: 2, 4: 36}	seq_location_match	1	113887265	113887287	+	Human (GRCh38)					92	57	21
ACCCGCTGCACCAAGCCATG	Avana	BCL2L2	BCL2 like 2	HGNC:995	ACCCGCTGCACCAAGCCATGCGG	1114517224	{0: 1, 1: 0, 2: 1, 3: 24, 4: 338}	seq_location_match	14	23307886	23307908	+	Human (GRCh38)					53	55	40
GTGTGCTGAGAGTGTCAACA	Avana	BCL2L2-PABPN1	BCL2L2-PABPN1 readthrough	HGNC:42959	GTGTGCTGAGAGTGTCAACAAGG	1114517264	{0: 1, 1: 0, 2: 0, 3: 16, 4: 144}	seq_location_match	14	23308085	23308107	+	Human (GRCh38)		0.7004			75	70	39
GTAACCTGCCAGCTGTGCAC	Avana	BCL3	BCL3 transcription coactivator	HGNC:998	GTAACCTGCCAGCTGTGCACCGG	1166678979	{0: 1, 1: 0, 2: 1, 3: 10, 4: 144}	seq_location_match	19	44756258	44756280	+	Human (GRCh38)	-0.808528			0.767336	68	59	46
ACAAGGCCCGCAGCGCCGCG	Avana	BCL3	BCL3 transcription coactivator	HGNC:998	ACAAGGCCCGCAGCGCCGCGGGG	1166677579	{0: 1, 1: 0, 2: 0, 3: 4, 4: 66}	seq_location_match	19	44748929	44748951	-	Human (GRCh38)	0.858559			0.406137	87	56	54
GCGCTTGCGGAGCGGCAGCG	Avana	BCL3	BCL3 transcription coactivator	HGNC:998	GCGCTTGCGGAGCGGCAGCGCGG	1166677562	{0: 1, 1: 0, 2: 1, 3: 5, 4: 80}	seq_location_match	19	44748873	44748895	-	Human (GRCh38)	2.48899			0.27864	80	61	73
ATACCCCATGATGTGCCCCA	Avana	BCL3	BCL3 transcription coactivator	HGNC:998	ATACCCCATGATGTGCCCCATGG	1166678070	{0: 1, 1: 0, 2: 0, 3: 12, 4: 104}	seq_location_match	19	44751300	44751322	+	Human (GRCh38)	1.24795			0.260006	75	64	54
CCTCGTCCATGGCCCCCGCG	Avana	BCL3	BCL3 transcription coactivator	HGNC:998	CCTCGTCCATGGCCCCCGCGGGG	1166677538	{0: 1, 1: 0, 2: 1, 3: 10, 4: 95}	seq_match	19	44748802	44748824	-	Human (GRCh38)					76	68	74
CCTTTCTGCTGACATCGCCA	Avana	BCL3	BCL3 transcription coactivator	HGNC:998	CCTTTCTGCTGACATCGCCATGG	1166678081	{0: 1, 1: 0, 2: 0, 3: 11, 4: 128}	seq_match	19	44751330	44751352	+	Human (GRCh38)					82	59	18
TCTCGGCTCAATTTGCGGGA	Avana	BCL6	BCL6 transcription repressor	HGNC:1001	TCTCGGCTCAATTTGCGGGAGGG	967270927	{0: 1, 1: 0, 2: 0, 3: 3, 4: 27}	seq_location_match	3	187731793	187731815	-	Human (GRCh38)				0.624822	94	65	45
GGAGGATGCAGAATCCCTCA	Avana	BCL6	BCL6 transcription repressor	HGNC:1001	GGAGGATGCAGAATCCCTCAGGG	967270936	{0: 1, 1: 0, 2: 0, 3: 10, 4: 185}	seq_location_match	3	187731833	187731855	+	Human (GRCh38)	1.09829			0.589133	57	67	52
GATCCTGAGATCAACCCTGA	Avana	BCL6	BCL6 transcription repressor	HGNC:1001	GATCCTGAGATCAACCCTGAGGG	967270938	{0: 1, 1: 0, 2: 1, 3: 16, 4: 137}	seq_location_match	3	187731847	187731869	-	Human (GRCh38)	0.925681			0.500806	69	65	47
AGATCCTGAGATCAACCCTG	Avana	BCL6	BCL6 transcription repressor	HGNC:1001	AGATCCTGAGATCAACCCTGAGG	967270939	{0: 1, 1: 0, 2: 0, 3: 18, 4: 192}	seq_location_match	3	187731848	187731870	-	Human (GRCh38)	0.994008			0.490303	60	72	46
CATCTGCAGGTACATAGCCG	Avana	BCL6	BCL6 transcription repressor	HGNC:1001	CATCTGCAGGTACATAGCCGTGG	967270923	{0: 1, 1: 0, 2: 0, 3: 1, 4: 68}	seq_location_match	3	187731750	187731772	+	Human (GRCh38)		0.6878			91	69	38
GCAGTTTAGAGCCCATAAAA	Avana	BCL6	BCL6 transcription repressor	HGNC:1001	GCAGTTTAGAGCCCATAAAACGG	967271085	{0: 1, 1: 0, 2: 1, 3: 11, 4: 109}	seq_match	3	187733549	187733571	-	Human (GRCh38)					76	60	52
GTACATGAAGTCCAATAGAG	Avana	BCL6B	BCL6B transcription repressor	HGNC:1002	GTACATGAAGTCCAATAGAGGGG	1143448925	{0: 1, 1: 0, 2: 0, 3: 5, 4: 85}	seq_location_match	17	7024172	7024194	-	Human (GRCh38)	-0.453061			0.656986	80	70	36
CACTGCACCAGCAGTCCTAG	Avana	BCL6B	BCL6B transcription repressor	HGNC:1002	CACTGCACCAGCAGTCCTAGCGG	1143448932	{0: 1, 1: 0, 2: 1, 3: 9, 4: 139}	seq_location_match	17	7024221	7024243	+	Human (GRCh38)	1.14152	0.6399		0.457635	78	64	33
CGTCCACCCCGACTCCCGCA	Avana	BCL6B	BCL6B transcription repressor	HGNC:1002	CGTCCACCCCGACTCCCGCACGG	1143448914	{0: 1, 1: 0, 2: 0, 3: 4, 4: 68}	seq_location_match	17	7024110	7024132	-	Human (GRCh38)	1.13044			0.454242	90	64	47
ACTGCCTTGTGTGCTCTGAG	Avana	BCL6B	BCL6B transcription repressor	HGNC:1002	ACTGCCTTGTGTGCTCTGAGGGG	1143448834	{0: 1, 1: 0, 2: 0, 3: 13, 4: 163}	seq_location_match	17	7023813	7023835	-	Human (GRCh38)	1.63718			0.218424	68	67	53
ATGCATGTCCATCATCCCTG	Avana	BCL7A	BAF chromatin remodeling complex subunit BCL7A	HGNC:1004	ATGCATGTCCATCATCCCTGGGG	1103597921	{0: 1, 1: 0, 2: 1, 3: 13, 4: 140}	seq_location_match	12	122035404	122035426	-	Human (GRCh38)	0.512148			0.608719	70	73	60
CGGAGAACAGTTCCTCCCCA	Avana	BCL7A	BAF chromatin remodeling complex subunit BCL7A	HGNC:1004	CGGAGAACAGTTCCTCCCCAGGG	1103597918	{0: 1, 1: 0, 2: 0, 3: 6, 4: 91}	seq_location_match	12	122035389	122035411	+	Human (GRCh38)	0.68814			0.555629	75	64	72
GGCCAAAGATGATATCAAGA	Avana	BCL7A	BAF chromatin remodeling complex subunit BCL7A	HGNC:1004	GGCCAAAGATGATATCAAGAGGG	1103595414	{0: 1, 1: 0, 2: 15, 3: 204, 4: 902}	seq_location_match	12	122022130	122022152	+	Human (GRCh38)	1.35723			0.440133	16	69	26
TGATATCAAGAGGGTCATGG	Avana	BCL7A	BAF chromatin remodeling complex subunit BCL7A	HGNC:1004	TGATATCAAGAGGGTCATGGCGG	1103595417	{0: 1, 1: 0, 2: 0, 3: 9, 4: 133}	seq_location_match	12	122022139	122022161	+	Human (GRCh38)	1.3554	0.7304		0.408684	77	73	44
GACCCATTTGTAGATTCGTA	Avana	BCL7A	BAF chromatin remodeling complex subunit BCL7A	HGNC:1004	GACCCATTTGTAGATTCGTAGGG	1103597134	{0: 1, 1: 0, 2: 0, 3: 6, 4: 50}	seq_match	12	122030732	122030754	-	Human (GRCh38)					93	56	44
GCTGTTCTCCTGTTTGATGG	Avana	BCL7A	BAF chromatin remodeling complex subunit BCL7A	HGNC:1004	GCTGTTCTCCTGTTTGATGGGGG	1103599280	{0: 1, 1: 0, 2: 1, 3: 10, 4: 159}	seq_location_match	12	122043922	122043944	-	Human (GRCh38)					72	59	58
TCAGCAGCCCGAGAACCTAA	Avana	BCL7B	BAF chromatin remodeling complex subunit BCL7B	HGNC:1005	TCAGCAGCCCGAGAACCTAATGG	1026820355	{0: 1, 1: 0, 2: 0, 3: 3, 4: 94}	seq_location_match	7	73543598	73543620	-	Human (GRCh38)	0.525922			0.510637	84	50	28
CCATTTCCGCACTTTCTCGA	Avana	BCL7B	BAF chromatin remodeling complex subunit BCL7B	HGNC:1005	CCATTTCCGCACTTTCTCGATGG	1026822249	{0: 1, 1: 0, 2: 0, 3: 2, 4: 60}	seq_location_match	7	73557486	73557508	+	Human (GRCh38)	0.841916			0.331281	90	51	33
TCCTGTGACAGACAGCAAGG	Avana	BCL7B	BAF chromatin remodeling complex subunit BCL7B	HGNC:1005	TCCTGTGACAGACAGCAAGGAGG	1026821432	{0: 1, 1: 0, 2: 1, 3: 33, 4: 255}	seq_location_match	7	73552166	73552188	-	Human (GRCh38)	1.26184			0.200412	54	77	50
GCATCAGAAGGAAAGCCATT	Avana	BCL7B	BAF chromatin remodeling complex subunit BCL7B	HGNC:1005	GCATCAGAAGGAAAGCCATTAGG	1026820352	{0: 1, 1: 0, 2: 3, 3: 19, 4: 199}	seq_location_match	7	73543583	73543605	+	Human (GRCh38)	1.22883			0.139951	58	47	23
GGCGGGGCAGAGAGATCCCG	Avana	BCL7C	BAF chromatin remodeling complex subunit BCL7C	HGNC:1006	GGCGGGGCAGAGAGATCCCGTGG	1136534700	{0: 1, 1: 0, 2: 0, 3: 11, 4: 314}	seq_location_match	16	30892908	30892930	-	Human (GRCh38)	-2.28221			0.74495	67	63	61
CACCCACTTGAAGATACGAA	Avana	BCL7C	BAF chromatin remodeling complex subunit BCL7C	HGNC:1006	CACCCACTTGAAGATACGAAGGG	1136534774	{0: 1, 1: 0, 2: 0, 3: 4, 4: 60}	seq_location_match	16	30893236	30893258	+	Human (GRCh38)	0.192551			0.56302	93	66	52
CAGCAACCAGAGTTTCCATT	Avana	BCL7C	BAF chromatin remodeling complex subunit BCL7C	HGNC:1006	CAGCAACCAGAGTTTCCATTCGG	1136534653	{0: 1, 1: 0, 2: 0, 3: 18, 4: 202}	seq_location_match	16	30892718	30892740	-	Human (GRCh38)	1.68114			0.393992	66	53	55
CCATCTCCGGACCTTCTCGA	Avana	BCL7C	BAF chromatin remodeling complex subunit BCL7C	HGNC:1006	CCATCTCCGGACCTTCTCGATGG	1136534940	{0: 1, 1: 0, 2: 0, 3: 2, 4: 57}	seq_location_match	16	30893852	30893874	+	Human (GRCh38)	4.66112			0.221671	91	61	42
CTTCCCTTCGTATCTTCAAG	Avana	BCL7C	BAF chromatin remodeling complex subunit BCL7C	HGNC:1006	CTTCCCTTCGTATCTTCAAGTGG	1136534776	{0: 1, 1: 0, 2: 0, 3: 13, 4: 173}	seq_match	16	30893239	30893261	-	Human (GRCh38)					73	54	18
GCACCCACTTGAAGATACGA	Avana	BCL7C	BAF chromatin remodeling complex subunit BCL7C	HGNC:1006	GCACCCACTTGAAGATACGAAGG	1136534773	{0: 1, 1: 0, 2: 0, 3: 3, 4: 57}	seq_location_match	16	30893235	30893257	+	Human (GRCh38)		0.6437			95	64	14
ACACTGGGAGAGAATCCCGA	Avana	BCL9	BCL9 transcription coactivator	HGNC:1008	ACACTGGGAGAGAATCCCGATGG	914430793	{0: 1, 1: 0, 2: 0, 3: 9, 4: 100}	seq_location_match	1	147619182	147619204	+	Human (GRCh38)	0.536837			0.624822	84	67	49
TCTAGGGGTGACTTTCCAAA	Avana	BCL9	BCL9 transcription coactivator	HGNC:1008	TCTAGGGGTGACTTTCCAAAAGG	914431014	{0: 1, 1: 0, 2: 0, 3: 5, 4: 82}	seq_location_match	1	147620220	147620242	+	Human (GRCh38)	-0.95646			0.445935	76	53	62
GGAGGGGGTAGAAGACCTGG	Avana	BCL9	BCL9 transcription coactivator	HGNC:1008	GGAGGGGGTAGAAGACCTGGGGG	914430292	{0: 1, 1: 0, 2: 0, 3: 44, 4: 368}	seq_match	1	147614505	147614527	-	Human (GRCh38)	4.80911				55	60	65
TCTCCAATCAGGGTAAACAG	Avana	BCL9	BCL9 transcription coactivator	HGNC:1008	TCTCCAATCAGGGTAAACAGGGG	914430081	{0: 1, 1: 0, 2: 0, 3: 10, 4: 123}	seq_location_match	1	147612966	147612988	+	Human (GRCh38)					79	71	50
GAAGACATATACGAACTGCG	Avana	BCL9L	BCL9 like	HGNC:23688	GAAGACATATACGAACTGCGAGG	1089494976	{0: 1, 1: 0, 2: 0, 3: 0, 4: 40}	seq_location_match	11	118903256	118903278	+	Human (GRCh38)	1.54943	0.7779		0.728565	95	78	33
AGTACTACGAAGAGAAACGG	Avana	BCL9L	BCL9 like	HGNC:23688	AGTACTACGAAGAGAAACGGCGG	1089494674	{0: 1, 1: 0, 2: 0, 3: 3, 4: 61}	seq_location_match	11	118902144	118902166	-	Human (GRCh38)	1.72451	0.768		0.714236	86	77	53
CCAGGAGGAGAGAAGCTCCA	Avana	BCL9L	BCL9 like	HGNC:23688	CCAGGAGGAGAGAAGCTCCAGGG	1089495903	{0: 1, 1: 0, 2: 8, 3: 30, 4: 347}	seq_location_match	11	118908622	118908644	-	Human (GRCh38)	0.435677			0.660995	49	60	60
ACACAGCGCCGCTTACTCCG	Avana	BCL9L	BCL9 like	HGNC:23688	ACACAGCGCCGCTTACTCCGCGG	1089495641	{0: 1, 1: 0, 2: 0, 3: 0, 4: 26}	seq_location_match	11	118907572	118907594	+	Human (GRCh38)	0.32018			0.449468	96	64	39
CCCTTGAGCGAGCTGAAAGG	Avana	BCL9L	BCL9 like	HGNC:23688	CCCTTGAGCGAGCTGAAAGGGGG	1089495835	{0: 1, 1: 1, 2: 1, 3: 5, 4: 73}	seq_match	11	118908356	118908378	+	Human (GRCh38)					56	54	65
GGTCTCCTCCAGGAGGCAGA	Avana	BCL9L	BCL9 like	HGNC:23688	GGTCTCCTCCAGGAGGCAGAGGG	1089494808	{0: 1, 1: 0, 2: 4, 3: 42, 4: 328}	seq_match	11	118902632	118902654	+	Human (GRCh38)					39	48	56
GCTCCAAGAGATGAGTCTAG	Avana	BCLAF1	BCL2 associated transcription factor 1	HGNC:16863	GCTCCAAGAGATGAGTCTAGGGG	1015723825	{0: 3, 1: 0, 2: 0, 3: 7, 4: 84}	seq_location_match	6	136277931	136277953	-	Human (GRCh38)	1.76945			0.949306	0	72	38
TCCACCATCAGGATAAAACG	Avana	BCLAF1	BCL2 associated transcription factor 1	HGNC:16863	TCCACCATCAGGATAAAACGAGG	1015723820	{0: 2, 1: 0, 2: 0, 3: 6, 4: 78}	seq_location_match	6	136277903	136277925	+	Human (GRCh38)	1.11267			0.92544	0	76	25
AGACGACCTTATGGGTACAG	Avana	BCLAF1	BCL2 associated transcription factor 1	HGNC:16863	AGACGACCTTATGGGTACAGAGG	1015723908	{0: 2, 1: 0, 2: 2, 3: 2, 4: 57}	seq_location_match	6	136278657	136278679	-	Human (GRCh38)	1.04082	0.7035		0.910183	0	70	52
AGAAAAGTCTACCTTCAGAG	Avana	BCLAF1	BCL2 associated transcription factor 1	HGNC:16863	AGAAAAGTCTACCTTCAGAGAGG	1015723694	{0: 2, 1: 0, 2: 2, 3: 21, 4: 316}	seq_location_match	6	136275937	136275959	-	Human (GRCh38)	0.72407			0.852329	0	70	27
GAGTGAACTGTACTGAGCAT	Avana	BCLAF1	BCL2 associated transcription factor 1	HGNC:16863	GAGTGAACTGTACTGAGCATGGG	995331315	{0: 3, 1: 0, 2: 0, 3: 3, 4: 104}	multiple_matches	5	110950024	110950046	+	Human (GRCh38)					0	65	64
GGAGGAGGTAGATATCATCG	Avana	BCLAF1	BCL2 associated transcription factor 1	HGNC:16863	GGAGGAGGTAGATATCATCGAGG	1015723897	{0: 2, 1: 1, 2: 0, 3: 4, 4: 102}	seq_location_match	6	136278609	136278631	-	Human (GRCh38)					0	78	50
ATCCAAAAAGACCCGTCGCG	Avana	BCLAF3	BCLAF1 and THRAP3 family member 3	HGNC:27413	ATCCAAAAAGACCCGTCGCGTGG	1187515542	{0: 1, 1: 0, 2: 0, 3: 0, 4: 14}	seq_location_match	X	19966544	19966566	-	Human (GRCh38)				0.355222	99	60	25
ACAAGCAAAGACATTCACAC	Avana	BCLAF3	BCLAF1 and THRAP3 family member 3	HGNC:27413	ACAAGCAAAGACATTCACACGGG	1187515546	{0: 1, 1: 0, 2: 4, 3: 29, 4: 321}	seq_match	X	19966592	19966614	-	Human (GRCh38)				0.326118	45	71	46
GTATATGCCCAAATACTCAG	Avana	BCLAF3	BCLAF1 and THRAP3 family member 3	HGNC:27413	GTATATGCCCAAATACTCAGAGG	1187515518	{0: 1, 1: 0, 2: 2, 3: 16, 4: 133}	seq_match	X	19966336	19966358	-	Human (GRCh38)				0.207656	64	68	24
TCACCTGTGTTTCCACCTGG	Avana	BCLAF3	BCLAF1 and THRAP3 family member 3	HGNC:27413	TCACCTGTGTTTCCACCTGGGGG	1187515941	{0: 1, 1: 0, 2: 0, 3: 30, 4: 222}	seq_match	X	19970220	19970242	+	Human (GRCh38)					55	63	56
TTAGAGGAAGTGGAAAAGGA	Avana	BCLAF3	BCLAF1 and THRAP3 family member 3	HGNC:27413	TTAGAGGAAGTGGAAAAGGAGGG	1187515499	{0: 1, 1: 1, 2: 11, 3: 70, 4: 734}	seq_match	X	19966235	19966257	-	Human (GRCh38)					19	56	63
TTATGGCTGTGAATATAGGA	Avana	BCLAF3	BCLAF1 and THRAP3 family member 3	HGNC:27413	TTATGGCTGTGAATATAGGAAGG	1187515543	{0: 1, 1: 0, 2: 0, 3: 9, 4: 182}	seq_match	X	19966567	19966589	-	Human (GRCh38)					75	64	34
TGATTATCGTAAATACGTGG	Avana	BCO1	beta-carotene oxygenase 1	HGNC:13815	TGATTATCGTAAATACGTGGCGG	1141110000	{0: 1, 1: 0, 2: 1, 3: 3, 4: 27}	seq_location_match	16	81264642	81264664	+	Human (GRCh38)	10.1406			0.813679	93	73	47
GGTTGATTATCGTAAATACG	Avana	BCO1	beta-carotene oxygenase 1	HGNC:13815	GGTTGATTATCGTAAATACGTGG	1141109999	{0: 1, 1: 0, 2: 0, 3: 0, 4: 21}	seq_location_match	16	81264639	81264661	+	Human (GRCh38)	4.99544	0.7203		0.763459	97	72	32
GCTCATTCTCCGGATGTATG	Avana	BCO1	beta-carotene oxygenase 1	HGNC:13815	GCTCATTCTCCGGATGTATGCGG	1141110611	{0: 1, 1: 0, 2: 0, 3: 1, 4: 41}	seq_location_match	16	81268073	81268095	-	Human (GRCh38)	-3.67406			0.377939	92	65	51
GAGCCCCTGGAAGCACACAG	Avana	BCO1	beta-carotene oxygenase 1	HGNC:13815	GAGCCCCTGGAAGCACACAGAGG	1141110588	{0: 1, 1: 1, 2: 2, 3: 41, 4: 300}	seq_location_match	16	81267927	81267949	+	Human (GRCh38)	-6.10473			0.361024	40	77	78
GGGAGTCCAGATACAACCAT	Avana	BCO1	beta-carotene oxygenase 1	HGNC:13815	GGGAGTCCAGATACAACCATTGG	1141107503	{0: 1, 1: 0, 2: 0, 3: 5, 4: 84}	seq_location_match	16	81245538	81245560	+	Human (GRCh38)					87	56	80
TCTCGGTGACTCCAAAGCTG	Avana	BCO1	beta-carotene oxygenase 1	HGNC:13815	TCTCGGTGACTCCAAAGCTGTGG	1141110603	{0: 1, 1: 0, 2: 3, 3: 13, 4: 121}	seq_match	16	81267996	81268018	-	Human (GRCh38)					65	67	34
TGAAACCGCGTATTACACTG	Avana	BCO2	beta-carotene oxygenase 2	HGNC:18503	TGAAACCGCGTATTACACTGGGG	1088676683	{0: 1, 1: 0, 2: 0, 3: 2, 4: 39}	seq_location_match	11	112200726	112200748	-	Human (GRCh38)	-0.217548			0.618458	94	80	48
ATACTAATGTCAACTATGTG	Avana	BCO2	beta-carotene oxygenase 2	HGNC:18503	ATACTAATGTCAACTATGTGCGG	1088675993	{0: 1, 1: 0, 2: 1, 3: 23, 4: 220}	seq_location_match	11	112193891	112193913	+	Human (GRCh38)	1.00639			0.444484	47	65	24
GGGAACCCCAGTGTAATACG	Avana	BCO2	beta-carotene oxygenase 2	HGNC:18503	GGGAACCCCAGTGTAATACGCGG	1088676682	{0: 1, 1: 0, 2: 0, 3: 2, 4: 46}	seq_location_match	11	112200721	112200743	+	Human (GRCh38)	0.950785	0.7695		0.340267	96	77	57
GCTGCTTCACCAGTTCAGAA	Avana	BCO2	beta-carotene oxygenase 2	HGNC:18503	GCTGCTTCACCAGTTCAGAATGG	1088675965	{0: 1, 1: 0, 2: 0, 3: 18, 4: 155}	seq_location_match	11	112193501	112193523	+	Human (GRCh38)	2.34601			0.280231	67	62	30
CATGTGGTGGAAAAACGCAC	Avana	BCO2	beta-carotene oxygenase 2	HGNC:18503	CATGTGGTGGAAAAACGCACTGG	1088676688	{0: 1, 1: 0, 2: 0, 3: 8, 4: 90}	seq_match	11	112200747	112200769	+	Human (GRCh38)					89	59	37
CCAAAGCTATGGTAGTAAGA	Avana	BCO2	beta-carotene oxygenase 2	HGNC:18503	CCAAAGCTATGGTAGTAAGAAGG	1088676606	{0: 1, 1: 0, 2: 0, 3: 7, 4: 144}	seq_location_match	11	112199806	112199828	-	Human (GRCh38)					79	55	32
AGTTAGCAGCGAGTTCCCCG	Avana	BCOR	BCL6 corepressor	HGNC:20893	AGTTAGCAGCGAGTTCCCCGCGG	1189318685	{0: 1, 1: 0, 2: 0, 3: 2, 4: 37}	seq_location_match	X	40074190	40074212	-	Human (GRCh38)				0.451533	83	77	44
GTGCAGACTGGAGAATACAG	Avana	BCOR	BCL6 corepressor	HGNC:20893	GTGCAGACTGGAGAATACAGCGG	1189318780	{0: 1, 1: 0, 2: 3, 3: 20, 4: 244}	seq_match	X	40074630	40074652	+	Human (GRCh38)				0.360017	57	76	77
GAATCCCTTGAACCACAACG	Avana	BCOR	BCL6 corepressor	HGNC:20893	GAATCCCTTGAACCACAACGTGG	1189319077	{0: 1, 1: 0, 2: 3, 3: 51, 4: 634}	seq_location_match	X	40076453	40076475	-	Human (GRCh38)				0.316826	74	76	32
GGGCTCAGAGAAAGGTCGGG	Avana	BCOR	BCL6 corepressor	HGNC:20893	GGGCTCAGAGAAAGGTCGGGAGG	1189318837	{0: 1, 1: 0, 2: 0, 3: 14, 4: 229}	seq_match	X	40075036	40075058	-	Human (GRCh38)				0.313471	68	66	66
CTCGGAAAACCGATTCCGGA	Avana	BCOR	BCL6 corepressor	HGNC:20893	CTCGGAAAACCGATTCCGGAGGG	1189318471	{0: 1, 1: 0, 2: 0, 3: 0, 4: 14}	seq_location_match	X	40073048	40073070	+	Human (GRCh38)					99	62	48
GGTAGGTCACAAACTCTGGA	Avana	BCOR	BCL6 corepressor	HGNC:20893	GGTAGGTCACAAACTCTGGACGG	1189318503	{0: 1, 1: 0, 2: 1, 3: 8, 4: 121}	seq_match	X	40073197	40073219	+	Human (GRCh38)					69	68	22
TCTCTTTGTGGAAACCCACG	Avana	BCORL1	BCL6 corepressor like 1	HGNC:25657	TCTCTTTGTGGAAACCCACGGGG	1197759077	{0: 1, 1: 0, 2: 0, 3: 13, 4: 96}	seq_match	X	130015177	130015199	+	Human (GRCh38)				0.50252	79	71	48
GCAGTGCTACAGAAAAACTT	Avana	BCORL1	BCL6 corepressor like 1	HGNC:25657	GCAGTGCTACAGAAAAACTTGGG	1197758593	{0: 1, 1: 0, 2: 3, 3: 9, 4: 180}	seq_match	X	130013005	130013027	+	Human (GRCh38)				0.317288	64	67	44
TCTACAGCACCGCTCTACAG	Avana	BCORL1	BCL6 corepressor like 1	HGNC:25657	TCTACAGCACCGCTCTACAGCGG	1197757367	{0: 1, 1: 0, 2: 0, 3: 2, 4: 46}	seq_location_match	X	130005238	130005260	+	Human (GRCh38)				0.265376	91	74	59
TCCCGCATCTGACAGCGCCG	Avana	BCORL1	BCL6 corepressor like 1	HGNC:25657	TCCCGCATCTGACAGCGCCGAGG	1197758616	{0: 1, 1: 0, 2: 0, 3: 5, 4: 34}	seq_location_match	X	130013144	130013166	+	Human (GRCh38)		0.6673		0.258752	90	67	33
CTGAAGTTAGTGGTAACCAG	Avana	BCORL1	BCL6 corepressor like 1	HGNC:25657	CTGAAGTTAGTGGTAACCAGGGG	1197758652	{0: 1, 1: 0, 2: 0, 3: 8, 4: 83}	seq_match	X	130013340	130013362	-	Human (GRCh38)					83	73	73
TCGCATGTGTGGCATCAACG	Avana	BCORL1	BCL6 corepressor like 1	HGNC:25657	TCGCATGTGTGGCATCAACGAGG	1197757374	{0: 1, 1: 0, 2: 1, 3: 2, 4: 32}	seq_match	X	130005291	130005313	+	Human (GRCh38)					89	75	48
GCAATCCTCAAAACTCCGGG	Avana	BCR	BCR activator of RhoGEF and GTPase	HGNC:1014	GCAATCCTCAAAACTCCGGGGGG	1181478369	{0: 1, 1: 0, 2: 0, 3: 2, 4: 65}	seq_location_match	22	23181910	23181932	-	Human (GRCh38)	0.350275	0.7197		0.538954	92	72	45
TGAGCTCTACGAGATCCACA	Avana	BCR	BCR activator of RhoGEF and GTPase	HGNC:1014	TGAGCTCTACGAGATCCACAAGG	1181491124	{0: 1, 1: 0, 2: 1, 3: 3, 4: 75}	seq_location_match	22	23261441	23261463	+	Human (GRCh38)	1.15747			0.453095	82	70	37
GCAGCGCAGCCGTATCCAGG	Avana	BCR	BCR activator of RhoGEF and GTPase	HGNC:1014	GCAGCGCAGCCGTATCCAGGTGG	1181489675	{0: 1, 1: 0, 2: 0, 3: 5, 4: 63}	seq_location_match	22	23253816	23253838	-	Human (GRCh38)	0.789051			0.430375	91	68	62
GGTGAAGGTCAACGACAAAG	Avana	BCR	BCR activator of RhoGEF and GTPase	HGNC:1014	GGTGAAGGTCAACGACAAAGAGG	1181478280	{0: 1, 1: 0, 2: 1, 3: 10, 4: 108}	seq_location_match	22	23181524	23181546	+	Human (GRCh38)	1.81017			0.228521	78	66	63
GCACTTCTCAGCCATTTCCA	Avana	BCR	BCR activator of RhoGEF and GTPase	HGNC:1014	GCACTTCTCAGCCATTTCCATGG	1181492345	{0: 1, 1: 0, 2: 0, 3: 16, 4: 185}	seq_match	22	23268457	23268479	-	Human (GRCh38)					67	57	23
GCTGGAGGTGAGGTTCTCAT	Avana	BCR	BCR activator of RhoGEF and GTPase	HGNC:1014	GCTGGAGGTGAGGTTCTCATTGG	1181478381	{0: 1, 1: 0, 2: 3, 3: 30, 4: 275}	seq_match	22	23181961	23181983	-	Human (GRCh38)					65	47	67
GCGCCATTACATGATCACAC	Avana	BCS1L	BCS1 homolog, ubiquinol-cytochrome c reductase complex chaperone	HGNC:1020	GCGCCATTACATGATCACACTGG	946280254	{0: 1, 1: 0, 2: 0, 3: 2, 4: 46}	seq_location_match	2	218661119	218661141	+	Human (GRCh38)	1.62896			0.915903	89	67	38
CGGCGGCGTGGATAGCCAAA	Avana	BCS1L	BCS1 homolog, ubiquinol-cytochrome c reductase complex chaperone	HGNC:1020	CGGCGGCGTGGATAGCCAAAGGG	946280368	{0: 1, 1: 0, 2: 0, 3: 2, 4: 14}	seq_location_match	2	218661830	218661852	-	Human (GRCh38)	1.02302			0.827102	95	60	75
TGTAGAACCACAGAATTCAG	Avana	BCS1L	BCS1 homolog, ubiquinol-cytochrome c reductase complex chaperone	HGNC:1020	TGTAGAACCACAGAATTCAGTGG	946280375	{0: 1, 1: 0, 2: 3, 3: 15, 4: 218}	seq_location_match	2	218661857	218661879	-	Human (GRCh38)	1.12209			0.781917	55	69	47
GGATGTTGAAGAAAACCTTT	Avana	BCS1L	BCS1 homolog, ubiquinol-cytochrome c reductase complex chaperone	HGNC:1020	GGATGTTGAAGAAAACCTTTCGG	946280315	{0: 1, 1: 0, 2: 0, 3: 17, 4: 202}	seq_location_match	2	218661514	218661536	-	Human (GRCh38)	-0.0643045			0.434896	60	51	26
AATGGCGCCGGAATGCCACC	Avana	BCS1L	BCS1 homolog, ubiquinol-cytochrome c reductase complex chaperone	HGNC:1020	AATGGCGCCGGAATGCCACCAGG	946280252	{0: 1, 1: 0, 2: 0, 3: 2, 4: 26}	seq_location_match	2	218661104	218661126	-	Human (GRCh38)					94	59	27
GTGTGATCATGTAATGGCGC	Avana	BCS1L	BCS1 homolog, ubiquinol-cytochrome c reductase complex chaperone	HGNC:1020	GTGTGATCATGTAATGGCGCCGG	946280253	{0: 1, 1: 0, 2: 0, 3: 2, 4: 41}	seq_match	2	218661116	218661138	-	Human (GRCh38)					95	57	44
TCGGACTTATGCCAGTGCGG	Avana	BDH1	3-hydroxybutyrate dehydrogenase 1	HGNC:1027	TCGGACTTATGCCAGTGCGGCGG	968290270	{0: 1, 1: 0, 2: 0, 3: 0, 4: 12}	seq_location_match	3	197533494	197533516	-	Human (GRCh38)	-5.38843			0.823276	98	64	60
GCTGCAGACATTGAGCTGGA	Avana	BDH1	3-hydroxybutyrate dehydrogenase 1	HGNC:1027	GCTGCAGACATTGAGCTGGACGG	968288666	{0: 1, 1: 0, 2: 0, 3: 24, 4: 231}	seq_location_match	3	197522701	197522723	+	Human (GRCh38)	2.80643			0.503275	63	62	62
TCAAGCAGCCAGCAAACACA	Avana	BDH1	3-hydroxybutyrate dehydrogenase 1	HGNC:1027	TCAAGCAGCCAGCAAACACAAGG	968290062	{0: 1, 1: 1, 2: 3, 3: 43, 4: 379}	seq_location_match	3	197532417	197532439	+	Human (GRCh38)	-0.357404			0.460395	19	61	39
GCATAAGTCCGACGGCCAAT	Avana	BDH1	3-hydroxybutyrate dehydrogenase 1	HGNC:1027	GCATAAGTCCGACGGCCAATCGG	968290273	{0: 1, 1: 0, 2: 0, 3: 1, 4: 13}	seq_location_match	3	197533505	197533527	+	Human (GRCh38)	6.04135			0.211601	97	42	37
TCTACTTCCTTTATCCCGAT	Avana	BDH1	3-hydroxybutyrate dehydrogenase 1	HGNC:1027	TCTACTTCCTTTATCCCGATTGG	968290277	{0: 1, 1: 0, 2: 2, 3: 8, 4: 109}	seq_match	3	197533520	197533542	-	Human (GRCh38)					79	43	51
TGAGCTGGACGGTTCTCAAT	Avana	BDH1	3-hydroxybutyrate dehydrogenase 1	HGNC:1027	TGAGCTGGACGGTTCTCAATCGG	968288667	{0: 1, 1: 0, 2: 1, 3: 6, 4: 71}	seq_match	3	197522712	197522734	+	Human (GRCh38)					80	52	57
TTGGCCAATCCCCTGAGCAG	Avana	BDH2	3-hydroxybutyrate dehydrogenase 2	HGNC:32389	TTGGCCAATCCCCTGAGCAGCGG	977961910	{0: 2, 1: 0, 2: 2, 3: 8, 4: 149}	seq_location_match	4	103096195	103096217	+	Human (GRCh38)	0.735621			0.80244	0	62	65
CAGGAACTGGAAAAGTACCC	Avana	BDH2	3-hydroxybutyrate dehydrogenase 2	HGNC:32389	CAGGAACTGGAAAAGTACCCGGG	977961851	{0: 1, 1: 1, 2: 4, 3: 14, 4: 194}	seq_location_match	4	103095202	103095224	-	Human (GRCh38)	1.12218	0.6168		0.725857	57	62	56
GGATTGTGAGGAGAAAGACT	Avana	BDH2	3-hydroxybutyrate dehydrogenase 2	HGNC:32389	GGATTGTGAGGAGAAAGACTGGG	1012432138	{0: 2, 1: 0, 2: 1, 3: 21, 4: 311}	seq_location_match	6	99175016	99175038	+	Human (GRCh38)	1.12816			0.719442	0	69	39
TGGGAAAGTCATCATCCTGA	Avana	BDH2	3-hydroxybutyrate dehydrogenase 2	HGNC:32389	TGGGAAAGTCATCATCCTGACGG	977961916	{0: 1, 1: 0, 2: 2, 3: 11, 4: 211}	seq_location_match	4	103096218	103096240	-	Human (GRCh38)	0.383101			0.44114	37	63	38
ATGTTCTCTTTAATGTTGCT	Avana	BDH2	3-hydroxybutyrate dehydrogenase 2	HGNC:32389	ATGTTCTCTTTAATGTTGCTGGG	977961696	{0: 1, 1: 0, 2: 3, 3: 25, 4: 277}	seq_match	4	103092599	103092621	-	Human (GRCh38)					55	46	27
TCAGGAACTGGAAAAGTACC	Avana	BDH2	3-hydroxybutyrate dehydrogenase 2	HGNC:32389	TCAGGAACTGGAAAAGTACCCGG	977961852	{0: 2, 1: 0, 2: 1, 3: 46, 4: 297}	seq_match	4	103095203	103095225	-	Human (GRCh38)					0	60	38
TAGGAGGCCGAAGAAACAGA	Avana	BDKRB1	bradykinin receptor B1	HGNC:1029	TAGGAGGCCGAAGAAACAGATGG	1121742445	{0: 1, 1: 0, 2: 3, 3: 15, 4: 218}	seq_location_match	14	96263819	96263841	-	Human (GRCh38)	-0.410179			0.692554	58	62	53
CCATAGGGTGCACCAGCACG	Avana	BDKRB1	bradykinin receptor B1	HGNC:1029	CCATAGGGTGCACCAGCACGCGG	1121742497	{0: 1, 1: 0, 2: 0, 3: 3, 4: 60}	seq_location_match	14	96264090	96264112	-	Human (GRCh38)	0.482076			0.387065	85	60	69
CCTCTGCCGTGTCATCAACG	Avana	BDKRB1	bradykinin receptor B1	HGNC:1029	CCTCTGCCGTGTCATCAACGGGG	1121742484	{0: 1, 1: 0, 2: 0, 3: 5, 4: 67}	seq_location_match	14	96264006	96264028	+	Human (GRCh38)	2.21258	0.7167		0.304893	87	72	49
GCTCTTCCCTCAAAATGCTA	Avana	BDKRB1	bradykinin receptor B1	HGNC:1029	GCTCTTCCCTCAAAATGCTACGG	1121742434	{0: 1, 1: 0, 2: 0, 3: 7, 4: 133}	seq_location_match	14	96263733	96263755	+	Human (GRCh38)	1.58379			0.127927	73	64	18
GCCACGTTCAGTTGCCGCCG	Avana	BDKRB1	bradykinin receptor B1	HGNC:1029	GCCACGTTCAGTTGCCGCCGGGG	1121742458	{0: 1, 1: 0, 2: 0, 3: 2, 4: 32}	seq_location_match	14	96263875	96263897	-	Human (GRCh38)		0.6096			94	61	45
GTTCATCAGCATCTTCCTGG	Avana	BDKRB1	bradykinin receptor B1	HGNC:1029	GTTCATCAGCATCTTCCTGGTGG	1121742489	{0: 1, 1: 0, 2: 0, 3: 18, 4: 216}	seq_location_match	14	96264045	96264067	+	Human (GRCh38)					58	61	44
GACTCACCTGAAAGAGGCCG	Avana	BDKRB2	bradykinin receptor B2	HGNC:1030	GACTCACCTGAAAGAGGCCGTGG	1121738802	{0: 1, 1: 0, 2: 1, 3: 10, 4: 91}	seq_location_match	14	96237166	96237188	-	Human (GRCh38)	0.613893			0.586302	78	51	51
AGATAATGGCATTCACCACG	Avana	BDKRB2	bradykinin receptor B2	HGNC:1030	AGATAATGGCATTCACCACGCGG	1121739384	{0: 1, 1: 0, 2: 1, 3: 2, 4: 93}	seq_location_match	14	96240718	96240740	-	Human (GRCh38)	0.818715	0.7202		0.518722	79	72	41
GCACAAGAGCAGCTGCACGG	Avana	BDKRB2	bradykinin receptor B2	HGNC:1030	GCACAAGAGCAGCTGCACGGTGG	1121739358	{0: 1, 1: 0, 2: 2, 3: 13, 4: 232}	seq_location_match	14	96240580	96240602	+	Human (GRCh38)	1.20876			0.402885	73	64	60
GCAAAGGTCCCGTTAAGAGT	Avana	BDKRB2	bradykinin receptor B2	HGNC:1030	GCAAAGGTCCCGTTAAGAGTGGG	1121739327	{0: 1, 1: 0, 2: 0, 3: 3, 4: 51}	seq_location_match	14	96240434	96240456	-	Human (GRCh38)	1.30368			0.275037	90	62	36
CCAGCACGAACAGCACCCAG	Avana	BDKRB2	bradykinin receptor B2	HGNC:1030	CCAGCACGAACAGCACCCAGAGG	1121739350	{0: 1, 1: 0, 2: 0, 3: 15, 4: 148}	seq_match	14	96240517	96240539	-	Human (GRCh38)					67	70	64
CCTGCACAAGAGCAGCTGCA	Avana	BDKRB2	bradykinin receptor B2	HGNC:1030	CCTGCACAAGAGCAGCTGCACGG	1121739357	{0: 1, 1: 0, 2: 1, 3: 28, 4: 249}	seq_match	14	96240577	96240599	+	Human (GRCh38)					52	56	48
TTGACTACTGAGCATCACCC	Avana	BDNF	brain derived neurotrophic factor	HGNC:1033	TTGACTACTGAGCATCACCCTGG	1080030754	{0: 1, 1: 0, 2: 0, 3: 7, 4: 79}	seq_location_match	11	27658268	27658290	+	Human (GRCh38)	-0.734363			0.73074	82	57	33
GATGTTTGCTTCTTTCATGG	Avana	BDNF	brain derived neurotrophic factor	HGNC:1033	GATGTTTGCTTCTTTCATGGGGG	1080030790	{0: 1, 1: 0, 2: 1, 3: 24, 4: 182}	seq_location_match	11	27658487	27658509	+	Human (GRCh38)	0.951494			0.583916	55	69	57
GCAAACATCCGAGGACAAGG	Avana	BDNF	brain derived neurotrophic factor	HGNC:1033	GCAAACATCCGAGGACAAGGTGG	1080030784	{0: 1, 1: 0, 2: 0, 3: 7, 4: 90}	seq_location_match	11	27658473	27658495	-	Human (GRCh38)	1.40998			0.465127	79	70	37
CACGCTCTCCAGAGTCCCAT	Avana	BDNF	brain derived neurotrophic factor	HGNC:1033	CACGCTCTCCAGAGTCCCATGGG	1080030773	{0: 1, 1: 0, 2: 0, 3: 5, 4: 96}	seq_location_match	11	27658427	27658449	+	Human (GRCh38)	1.64993			0.305263	79	55	60
ATGAAAGAAGCAAACATCCG	Avana	BDNF	brain derived neurotrophic factor	HGNC:1033	ATGAAAGAAGCAAACATCCGAGG	1080030786	{0: 1, 1: 0, 2: 0, 3: 15, 4: 207}	seq_location_match	11	27658482	27658504	-	Human (GRCh38)					70	66	27
TCCTCCAGCAGAAAGAGAAG	Avana	BDNF	brain derived neurotrophic factor	HGNC:1033	TCCTCCAGCAGAAAGAGAAGAGG	1080030748	{0: 1, 1: 0, 2: 3, 3: 29, 4: 351}	seq_match	11	27658230	27658252	+	Human (GRCh38)					46	63	24
AATGACCCCATATTTGAGCG	Avana	BDP1	B double prime 1, subunit of RNA polymerase III transcription initiation factor IIIB	HGNC:13652	AATGACCCCATATTTGAGCGCGG	991901684	{0: 1, 1: 0, 2: 0, 3: 2, 4: 56}	seq_location_match	5	71467403	71467425	+	Human (GRCh38)	2.22912	0.6872		0.966486	92	69	41
GGACTCTGCTTCCAAGCCCG	Avana	BDP1	B double prime 1, subunit of RNA polymerase III transcription initiation factor IIIB	HGNC:13652	GGACTCTGCTTCCAAGCCCGCGG	991900608	{0: 1, 1: 0, 2: 1, 3: 16, 4: 138}	seq_location_match	5	71456000	71456022	+	Human (GRCh38)	0.852862			0.812552	73	61	62
ATAAGGCCTGAGCTAAAGGA	Avana	BDP1	B double prime 1, subunit of RNA polymerase III transcription initiation factor IIIB	HGNC:13652	ATAAGGCCTGAGCTAAAGGAAGG	991904100	{0: 1, 1: 0, 2: 0, 3: 12, 4: 158}	seq_location_match	5	71490998	71491020	+	Human (GRCh38)	0.968284			0.777134	72	63	56
ATTAAATTCACAGAACCACG	Avana	BDP1	B double prime 1, subunit of RNA polymerase III transcription initiation factor IIIB	HGNC:13652	ATTAAATTCACAGAACCACGTGG	991905081	{0: 1, 1: 0, 2: 0, 3: 4, 4: 287}	seq_location_match	5	71501549	71501571	+	Human (GRCh38)	0.307441	0.7021		0.698808	57	70	16
AGAGTCTCTGACCTTATCAA	Avana	BDP1	B double prime 1, subunit of RNA polymerase III transcription initiation factor IIIB	HGNC:13652	AGAGTCTCTGACCTTATCAAGGG	991903999	{0: 1, 1: 0, 2: 1, 3: 15, 4: 126}	seq_match	5	71489510	71489532	+	Human (GRCh38)					74	63	52
TGCCTCCGCCATGTTCCGCA	Avana	BDP1	B double prime 1, subunit of RNA polymerase III transcription initiation factor IIIB	HGNC:13652	TGCCTCCGCCATGTTCCGCAGGG	991900576	{0: 1, 1: 0, 2: 0, 3: 2, 4: 91}	seq_match	5	71455868	71455890	+	Human (GRCh38)					93	56	46
GTACAGCTCCCTGAGCACCG	Avana	BEAN1	brain expressed associated with NEDD4 1	HGNC:24160	GTACAGCTCCCTGAGCACCGTGG	1139372492	{0: 1, 1: 0, 2: 0, 3: 9, 4: 101}	seq_location_match	16	66477671	66477693	-	Human (GRCh38)	-4.11027			0.746651	79	74	49
TGTACCCAGATTCTCCACCA	Avana	BEAN1	brain expressed associated with NEDD4 1	HGNC:24160	TGTACCCAGATTCTCCACCAGGG	1139372494	{0: 1, 1: 0, 2: 2, 3: 10, 4: 132}	seq_location_match	16	66477689	66477711	+	Human (GRCh38)	-3.0681			0.733017	63	74	54
CCTCTTCTCTCGTAGCTACG	Avana	BEAN1	brain expressed associated with NEDD4 1	HGNC:24160	CCTCTTCTCTCGTAGCTACGAGG	1139373121	{0: 1, 1: 0, 2: 0, 3: 4, 4: 55}	seq_location_match	16	66480571	66480593	+	Human (GRCh38)	6.03208	0.6717		0.38073	95	67	41
CCGTCAGAGCTGATGTCCAA	Avana	BEAN1	brain expressed associated with NEDD4 1	HGNC:24160	CCGTCAGAGCTGATGTCCAAGGG	1139372483	{0: 1, 1: 0, 2: 0, 3: 9, 4: 73}	seq_location_match	16	66477637	66477659	-	Human (GRCh38)	5.09416	0.6027		0.31331	73	60	73
CTATGCCTGCAGCTCCTCAG	Avana	BEAN1	brain expressed associated with NEDD4 1	HGNC:24160	CTATGCCTGCAGCTCCTCAGAGG	1139372474	{0: 1, 1: 0, 2: 1, 3: 14, 4: 244}	seq_match	16	66477603	66477625	+	Human (GRCh38)					55	60	60
TGACGGGGACGTGGATGCCA	Avana	BEAN1	brain expressed associated with NEDD4 1	HGNC:24160	TGACGGGGACGTGGATGCCACGG	1139372489	{0: 1, 1: 0, 2: 0, 3: 8, 4: 89}	seq_match	16	66477654	66477676	+	Human (GRCh38)					77	57	73
TCTTCGGCTGAGGTTCTCCA	Avana	BECN1	beclin 1	HGNC:1034	TCTTCGGCTGAGGTTCTCCATGG	1147763738	{0: 1, 1: 0, 2: 0, 3: 9, 4: 89}	seq_location_match	17	42818793	42818815	+	Human (GRCh38)	1.21034			0.756883	78	56	43
GGAAGAGACTAACTCAGGAG	Avana	BECN1	beclin 1	HGNC:1034	GGAAGAGACTAACTCAGGAGAGG	1147763988	{0: 1, 1: 0, 2: 2, 3: 21, 4: 209}	seq_location_match	17	42820773	42820795	-	Human (GRCh38)	1.03238	0.6562		0.713128	57	66	51
CTGACCTGTGAGTTCCTGGA	Avana	BECN1	beclin 1	HGNC:1034	CTGACCTGTGAGTTCCTGGATGG	1147764333	{0: 1, 1: 0, 2: 7, 3: 53, 4: 385}	seq_location_match	17	42823743	42823765	+	Human (GRCh38)	1.06917			0.686774	37	58	65
GGTCTCTCCTGGTTTCGCCT	Avana	BECN1	beclin 1	HGNC:1034	GGTCTCTCCTGGTTTCGCCTGGG	1147763996	{0: 1, 1: 0, 2: 0, 3: 8, 4: 114}	seq_location_match	17	42820801	42820823	+	Human (GRCh38)	0.485004			0.587893	82	52	38
GCCTGGGCTGTGGTAAGTAA	Avana	BECN1	beclin 1	HGNC:1034	GCCTGGGCTGTGGTAAGTAATGG	1147763999	{0: 1, 1: 0, 2: 1, 3: 18, 4: 172}	seq_match	17	42820817	42820839	+	Human (GRCh38)					61	55	61
GGAAAAGAACCGCAAGATAG	Avana	BECN1	beclin 1	HGNC:1034	GGAAAAGAACCGCAAGATAGTGG	1147763666	{0: 1, 1: 0, 2: 1, 3: 12, 4: 143}	seq_match	17	42818279	42818301	-	Human (GRCh38)					78	48	44
GCAACTACATGGCACTGCAG	Avana	BEGAIN	brain enriched guanylate kinase associated	HGNC:24163	GCAACTACATGGCACTGCAGAGG	1122265550	{0: 1, 1: 1, 2: 1, 3: 10, 4: 115}	seq_location_match	14	100545036	100545058	-	Human (GRCh38)	16.1346			0.812994	51	64	40
ACGCGCTCCTGGAAATCCGA	Avana	BEGAIN	brain enriched guanylate kinase associated	HGNC:24163	ACGCGCTCCTGGAAATCCGAGGG	1122264240	{0: 1, 1: 0, 2: 0, 3: 1, 4: 25}	seq_location_match	14	100539290	100539312	+	Human (GRCh38)	1.46346			0.509065	94	61	75
GTGCAGCCAGACCTACGGCA	Avana	BEGAIN	brain enriched guanylate kinase associated	HGNC:24163	GTGCAGCCAGACCTACGGCAGGG	1122264549	{0: 1, 1: 0, 2: 0, 3: 5, 4: 101}	seq_location_match	14	100540513	100540535	-	Human (GRCh38)	-2.88244			0.465168	89	66	67
CCAGAACTCCACTGACAGCG	Avana	BEGAIN	brain enriched guanylate kinase associated	HGNC:24163	CCAGAACTCCACTGACAGCGCGG	1122264158	{0: 1, 1: 0, 2: 0, 3: 9, 4: 97}	seq_location_match	14	100538952	100538974	-	Human (GRCh38)	-3.87765	0.7031		0.443549	85	70	44
GGGTGGAGAAACCAGGCCCG	Avana	BEGAIN	brain enriched guanylate kinase associated	HGNC:24163	GGGTGGAGAAACCAGGCCCGCGG	1122264192	{0: 1, 1: 0, 2: 0, 3: 16, 4: 204}	seq_match	14	100539094	100539116	-	Human (GRCh38)					65	63	59
GTAGATGTCTCCCTTGTAGG	Avana	BEGAIN	brain enriched guanylate kinase associated	HGNC:24163	GTAGATGTCTCCCTTGTAGGGGG	1122264185	{0: 1, 1: 0, 2: 0, 3: 8, 4: 101}	seq_match	14	100539070	100539092	+	Human (GRCh38)					80	54	53
CATTGCTTCACAGTAGCCCA	Avana	BEND2	BEN domain containing 2	HGNC:28509	CATTGCTTCACAGTAGCCCATGG	1187317741	{0: 1, 1: 0, 2: 0, 3: 15, 4: 296}	seq_match	X	18212671	18212693	-	Human (GRCh38)				0.392189	56	64	37
ACTCAAGAGATGTTACAGCA	Avana	BEND2	BEN domain containing 2	HGNC:28509	ACTCAAGAGATGTTACAGCAGGG	1187316825	{0: 1, 1: 0, 2: 1, 3: 15, 4: 121}	seq_match	X	18203837	18203859	+	Human (GRCh38)				0.296121	75	70	52
GATATGATAAACTCTCACTG	Avana	BEND2	BEN domain containing 2	HGNC:28509	GATATGATAAACTCTCACTGAGG	1187316822	{0: 1, 1: 0, 2: 1, 3: 13, 4: 269}	seq_match	X	18203783	18203805	+	Human (GRCh38)				0.225125	48	79	29
AAGAATTGCTTGAGTCCAAG	Avana	BEND2	BEN domain containing 2	HGNC:28509	AAGAATTGCTTGAGTCCAAGAGG	1187317852	{0: 1, 1: 20, 2: 765, 3: 8546, 4: 46413}	seq_match	X	18213827	18213849	+	Human (GRCh38)					0	66	51
CAGAGTAATTCACCACACCA	Avana	BEND2	BEN domain containing 2	HGNC:28509	CAGAGTAATTCACCACACCAGGG	1187316802	{0: 1, 1: 0, 2: 2, 3: 15, 4: 103}	seq_match	X	18203570	18203592	+	Human (GRCh38)					73	72	53
TGATGGCCATCATTGCCGCC	Avana	BEND2	BEN domain containing 2	HGNC:28509	TGATGGCCATCATTGCCGCCTGG	1187318097	{0: 1, 1: 0, 2: 0, 3: 3, 4: 62}	seq_location_match	X	18216544	18216566	+	Human (GRCh38)					90	55	25
TGTGGAGGTCTACTACCCCT	Avana	BEND3	BEN domain containing 3	HGNC:23040	TGTGGAGGTCTACTACCCCTCGG	1013111795	{0: 1, 1: 1, 2: 2, 3: 7, 4: 48}	seq_location_match	6	107070239	107070261	-	Human (GRCh38)	5.23565			0.921734	45	65	65
GCGGGACTGTGGCAGCACCG	Avana	BEND3	BEN domain containing 3	HGNC:23040	GCGGGACTGTGGCAGCACCGGGG	1013111862	{0: 1, 1: 0, 2: 2, 3: 16, 4: 156}	seq_location_match	6	107070641	107070663	-	Human (GRCh38)	1.05973			0.704377	60	75	87
GGTCCTGCGTGTCCACCACG	Avana	BEND3	BEN domain containing 3	HGNC:23040	GGTCCTGCGTGTCCACCACGTGG	1013111743	{0: 1, 1: 1, 2: 1, 3: 7, 4: 79}	seq_location_match	6	107070002	107070024	+	Human (GRCh38)	0.808914			0.653039	54	69	35
GCAACAGCCCCTCGTCACTG	Avana	BEND3	BEN domain containing 3	HGNC:23040	GCAACAGCCCCTCGTCACTGCGG	1013111873	{0: 1, 1: 0, 2: 1, 3: 11, 4: 133}	seq_location_match	6	107070684	107070706	-	Human (GRCh38)	-2.84158			0.330553	76	74	40
CAGCCGTGTCCTTCACCGAG	Avana	BEND3	BEN domain containing 3	HGNC:23040	CAGCCGTGTCCTTCACCGAGGGG	1013111792	{0: 1, 1: 0, 2: 3, 3: 6, 4: 63}	seq_match	6	107070224	107070246	+	Human (GRCh38)					82	72	55
CTACCCCTCGGTGAAGGACA	Avana	BEND3	BEN domain containing 3	HGNC:23040	CTACCCCTCGGTGAAGGACACGG	1013111793	{0: 2, 1: 2, 2: 0, 3: 9, 4: 51}	seq_match	6	107070227	107070249	-	Human (GRCh38)					0	65	57
GATGGAGGAAGAGATGCAGC	Avana	BEND4	BEN domain containing 4	HGNC:23815	GATGGAGGAAGAGATGCAGCCGG	972765894	{0: 1, 1: 1, 2: 5, 3: 91, 4: 798}	seq_location_match	4	42152122	42152144	-	Human (GRCh38)	-5.33244			0.865803	27	59	59
CGTCAGGTATGGCCCAGGCG	Avana	BEND4	BEN domain containing 4	HGNC:23815	CGTCAGGTATGGCCCAGGCGCGG	972765795	{0: 1, 1: 0, 2: 0, 3: 8, 4: 100}	seq_location_match	4	42151717	42151739	-	Human (GRCh38)	-0.0365788			0.693259	74	64	59
GCTGCATCTCTTCCTCCATC	Avana	BEND4	BEN domain containing 4	HGNC:23815	GCTGCATCTCTTCCTCCATCCGG	972765895	{0: 1, 1: 0, 2: 5, 3: 20, 4: 255}	seq_location_match	4	42152125	42152147	+	Human (GRCh38)	3.08257			0.195106	58	53	40
GATGTGGCGGGCGTGCAGGA	Avana	BEND4	BEN domain containing 4	HGNC:23815	GATGTGGCGGGCGTGCAGGACGG	972765823	{0: 1, 1: 0, 2: 0, 3: 18, 4: 220}	seq_location_match	4	42151818	42151840	+	Human (GRCh38)	4.19446			0.138833	63	49	65
GCTGTCGTCAGGTATGGCCC	Avana	BEND4	BEN domain containing 4	HGNC:23815	GCTGTCGTCAGGTATGGCCCAGG	972765796	{0: 1, 1: 0, 2: 0, 3: 10, 4: 98}	seq_match	4	42151722	42151744	-	Human (GRCh38)					84	56	38
GTATGGCCCAGGCGCGGCGG	Avana	BEND4	BEN domain containing 4	HGNC:23815	GTATGGCCCAGGCGCGGCGGCGG	972765793	{0: 1, 1: 0, 2: 0, 3: 8, 4: 88}	seq_match	4	42151711	42151733	-	Human (GRCh38)					76	40	77
CTACACAGAGACCTGAGGGG	Avana	BEND5	BEN domain containing 5	HGNC:25668	CTACACAGAGACCTGAGGGGCGG	906803667	{0: 1, 1: 0, 2: 0, 3: 22, 4: 237}	seq_location_match	1	48759270	48759292	-	Human (GRCh38)	-0.61505			0.686291	54	70	62
TGTCCTACACAGAGACCTGA	Avana	BEND5	BEN domain containing 5	HGNC:25668	TGTCCTACACAGAGACCTGAGGG	906803670	{0: 1, 1: 0, 2: 3, 3: 14, 4: 161}	seq_location_match	1	48759274	48759296	-	Human (GRCh38)	0.816964			0.416709	68	61	32
GCGCAACTACCAGCAGCAAC	Avana	BEND5	BEN domain containing 5	HGNC:25668	GCGCAACTACCAGCAGCAACAGG	906803636	{0: 1, 1: 0, 2: 0, 3: 2, 4: 67}	seq_location_match	1	48759062	48759084	-	Human (GRCh38)	1.49938			0.268418	75	47	56
GCTCGGCTAGAGAAGCAGAA	Avana	BEND5	BEN domain containing 5	HGNC:25668	GCTCGGCTAGAGAAGCAGAACGG	906803659	{0: 1, 1: 0, 2: 1, 3: 6, 4: 128}	seq_location_match	1	48759205	48759227	-	Human (GRCh38)	1.66601			0.1915	63	71	38
AGTGGCGCACAAGAGCATCG	Avana	BEND5	BEN domain containing 5	HGNC:25668	AGTGGCGCACAAGAGCATCGAGG	906803663	{0: 1, 1: 0, 2: 1, 3: 2, 4: 41}	seq_match	1	48759236	48759258	-	Human (GRCh38)					88	75	41
CCACCATGTACGCCTTTGTG	Avana	BEND5	BEN domain containing 5	HGNC:25668	CCACCATGTACGCCTTTGTGCGG	906805635	{0: 1, 1: 0, 2: 0, 3: 2, 4: 66}	seq_match	1	48776814	48776836	-	Human (GRCh38)					90	61	47
GTTGTTTGTTGCTCTCCAGA	Avana	BEND6	BEN domain containing 6	HGNC:20871	GTTGTTTGTTGCTCTCCAGAGGG	1008938151	{0: 1, 1: 0, 2: 2, 3: 12, 4: 183}	seq_location_match	6	57015226	57015248	-	Human (GRCh38)	0.190897			0.674961	62	55	45
TCCTCACTGGAGCTTTCACC	Avana	BEND6	BEN domain containing 6	HGNC:20871	TCCTCACTGGAGCTTTCACCAGG	1008935942	{0: 1, 1: 0, 2: 2, 3: 19, 4: 162}	seq_location_match	6	56992408	56992430	-	Human (GRCh38)	-0.378679			0.637801	69	42	46
AGAATTGGTTGGTATGGCCG	Avana	BEND6	BEN domain containing 6	HGNC:20871	AGAATTGGTTGGTATGGCCGAGG	1008938140	{0: 1, 1: 0, 2: 1, 3: 3, 4: 55}	seq_location_match	6	57015161	57015183	+	Human (GRCh38)	1.25096			0.574078	91	62	43
GGAGCTTTCACCAGGCAGAA	Avana	BEND6	BEN domain containing 6	HGNC:20871	GGAGCTTTCACCAGGCAGAAAGG	1008935940	{0: 1, 1: 0, 2: 2, 3: 14, 4: 191}	seq_location_match	6	56992400	56992422	-	Human (GRCh38)	4.05311			0.298529	57	57	32
AGTTGTTTGTTGCTCTCCAG	Avana	BEND6	BEN domain containing 6	HGNC:20871	AGTTGTTTGTTGCTCTCCAGAGG	1008938152	{0: 1, 1: 0, 2: 1, 3: 15, 4: 203}	seq_match	6	57015227	57015249	-	Human (GRCh38)					63	53	55
GCCTTTAGCAGAATTGTCAA	Avana	BEND6	BEN domain containing 6	HGNC:20871	GCCTTTAGCAGAATTGTCAAAGG	1008935944	{0: 1, 1: 0, 2: 0, 3: 8, 4: 130}	seq_location_match	6	56992437	56992459	+	Human (GRCh38)		0.5541			79	55	26
GAGAACTGTCCACTCTGGGG	Avana	BEND7	BEN domain containing 7	HGNC:23514	GAGAACTGTCCACTCTGGGGCGG	1064227429	{0: 1, 1: 0, 2: 2, 3: 15, 4: 156}	seq_location_match	10	13499843	13499865	+	Human (GRCh38)	0.149912			0.63597	65	65	68
GCAGAGGAGTTCAAACGTGG	Avana	BEND7	BEN domain containing 7	HGNC:23514	GCAGAGGAGTTCAAACGTGGAGG	1064227443	{0: 1, 1: 0, 2: 0, 3: 7, 4: 116}	seq_location_match	10	13499918	13499940	+	Human (GRCh38)	0.986219			0.422893	84	68	61
AGACGGGTGGAGGCTTTGCG	Avana	BEND7	BEN domain containing 7	HGNC:23514	AGACGGGTGGAGGCTTTGCGGGG	1064227439	{0: 1, 1: 0, 2: 0, 3: 3, 4: 90}	seq_location_match	10	13499890	13499912	+	Human (GRCh38)	1.57212			0.351266	84	58	46
GAGCATATAAGGGAAATTGG	Avana	BEND7	BEN domain containing 7	HGNC:23514	GAGCATATAAGGGAAATTGGAGG	1064226748	{0: 1, 1: 0, 2: 3, 3: 11, 4: 159}	seq_location_match	10	13492831	13492853	+	Human (GRCh38)	1.10644			0.324991	64	63	65
AGTTCGCTGGGAGCATATAA	Avana	BEND7	BEN domain containing 7	HGNC:23514	AGTTCGCTGGGAGCATATAAGGG	1064226746	{0: 1, 1: 0, 2: 1, 3: 4, 4: 52}	seq_match	10	13492821	13492843	+	Human (GRCh38)					84	51	40
TCAGCAGAGGAGTTCAAACG	Avana	BEND7	BEN domain containing 7	HGNC:23514	TCAGCAGAGGAGTTCAAACGTGG	1064227442	{0: 1, 1: 0, 2: 0, 3: 10, 4: 115}	seq_location_match	10	13499915	13499937	+	Human (GRCh38)		0.6865			81	69	56
TCACCTGTGTATACACCAGT	Avana	BEST1	bestrophin 1	HGNC:12703	TCACCTGTGTATACACCAGTGGG	1083340843	{0: 1, 1: 0, 2: 2, 3: 3, 4: 107}	seq_location_match	11	61957446	61957468	-	Human (GRCh38)	-0.537665			0.670841	80	66	49
CATCACTTACACAAGCCAAG	Avana	BEST1	bestrophin 1	HGNC:12703	CATCACTTACACAAGCCAAGTGG	1083339816	{0: 1, 1: 0, 2: 0, 3: 18, 4: 198}	seq_location_match	11	61951812	61951834	+	Human (GRCh38)	0.444975			0.535318	63	70	18
TCCTGACTTGTCTAGTTGGG	Avana	BEST1	bestrophin 1	HGNC:12703	TCCTGACTTGTCTAGTTGGGCGG	1083340975	{0: 1, 1: 0, 2: 0, 3: 5, 4: 87}	seq_location_match	11	61958174	61958196	+	Human (GRCh38)	2.53017			0.420738	84	58	68
GCAGTTTCTGAACCCAGCCA	Avana	BEST1	bestrophin 1	HGNC:12703	GCAGTTTCTGAACCCAGCCAAGG	1083340977	{0: 1, 1: 0, 2: 1, 3: 13, 4: 203}	seq_location_match	11	61958196	61958218	+	Human (GRCh38)	1.55752			0.387327	63	60	41
ACGTGAAGACGGGCACAACG	Avana	BEST1	bestrophin 1	HGNC:12703	ACGTGAAGACGGGCACAACGAGG	1083340987	{0: 1, 1: 0, 2: 0, 3: 1, 4: 29}	seq_match	11	61958241	61958263	-	Human (GRCh38)					94	76	44
CGACTGGATTAGTATCCCAC	Avana	BEST1	bestrophin 1	HGNC:12703	CGACTGGATTAGTATCCCACTGG	1083340841	{0: 1, 1: 0, 2: 0, 3: 3, 4: 30}	seq_match	11	61957431	61957453	+	Human (GRCh38)					89	60	54
ATAGGTACTGGCTCCACCAG	Avana	BEST2	bestrophin 2	HGNC:17107	ATAGGTACTGGCTCCACCAGCGG	1162737475	{0: 1, 1: 0, 2: 0, 3: 4, 4: 72}	seq_location_match	19	12754577	12754599	-	Human (GRCh38)	-0.340837			0.702786	86	65	88
GCAGCTTTGTGCTGACCGAA	Avana	BEST2	bestrophin 2	HGNC:17107	GCAGCTTTGTGCTGACCGAAGGG	1162737192	{0: 1, 1: 0, 2: 0, 3: 5, 4: 72}	seq_location_match	19	12753256	12753278	+	Human (GRCh38)	0.459552			0.504361	90	58	58
GGGGAAGCGCTTGAACACCG	Avana	BEST2	bestrophin 2	HGNC:17107	GGGGAAGCGCTTGAACACCGCGG	1162737500	{0: 1, 1: 0, 2: 3, 3: 119, 4: 1905}	seq_location_match	19	12754738	12754760	-	Human (GRCh38)	1.72153			0.373892	0	76	75
CCTGCGCTCCGTCAGCACCG	Avana	BEST2	bestrophin 2	HGNC:17107	CCTGCGCTCCGTCAGCACCGCGG	1162737498	{0: 1, 1: 0, 2: 0, 3: 12, 4: 97}	seq_location_match	19	12754721	12754743	+	Human (GRCh38)	1.79758			0.322977	78	72	62
GCACACTCATGCGCTACGCA	Avana	BEST2	bestrophin 2	HGNC:17107	GCACACTCATGCGCTACGCAGGG	1162737494	{0: 1, 1: 0, 2: 0, 3: 0, 4: 35}	seq_match	19	12754681	12754703	+	Human (GRCh38)					97	56	34
GTGCACGGACGCGACGACCG	Avana	BEST2	bestrophin 2	HGNC:17107	GTGCACGGACGCGACGACCGCGG	1162737487	{0: 1, 1: 0, 2: 0, 3: 2, 4: 12}	seq_location_match	19	12754644	12754666	+	Human (GRCh38)					98	54	68
TCAGATGAGGAGACTTGAGG	Avana	BEST3	bestrophin 3	HGNC:17105	TCAGATGAGGAGACTTGAGGTGG	1098363547	{0: 1, 1: 0, 2: 0, 3: 23, 4: 285}	seq_location_match	12	69678837	69678859	+	Human (GRCh38)	3.39158			0.791101	62	60	56
AGGTTACTCCTCAAGTGGAG	Avana	BEST3	bestrophin 3	HGNC:17105	AGGTTACTCCTCAAGTGGAGAGG	1098365355	{0: 1, 1: 0, 2: 0, 3: 3, 4: 99}	seq_location_match	12	69697722	69697744	-	Human (GRCh38)	4.16216			0.726068	83	66	60
TAGTACCTGCTTCAACCACG	Avana	BEST3	bestrophin 3	HGNC:17105	TAGTACCTGCTTCAACCACGTGG	1098365070	{0: 1, 1: 0, 2: 1, 3: 2, 4: 47}	seq_location_match	12	69693668	69693690	+	Human (GRCh38)	-1.05489			0.504109	87	72	46
ATTTCCCACAATGGACCACG	Avana	BEST3	bestrophin 3	HGNC:17105	ATTTCCCACAATGGACCACGTGG	1098365074	{0: 1, 1: 0, 2: 1, 3: 4, 4: 77}	seq_location_match	12	69693683	69693705	-	Human (GRCh38)	-3.17224	0.7106		0.428462	90	71	43
AACATTAGCCTGTCTGGCCA	Avana	BEST3	bestrophin 3	HGNC:17105	AACATTAGCCTGTCTGGCCAGGG	1098365088	{0: 1, 1: 0, 2: 1, 3: 11, 4: 145}	seq_match	12	69693832	69693854	+	Human (GRCh38)					72	61	37
GAAATCTTGCAACTAAAGCC	Avana	BEST3	bestrophin 3	HGNC:17105	GAAATCTTGCAACTAAAGCCCGG	1098363539	{0: 1, 1: 0, 2: 0, 3: 5, 4: 147}	seq_location_match	12	69678787	69678809	-	Human (GRCh38)					76	54	28
ATACACTCTCAAAGTGGCGG	Avana	BEST4	bestrophin 4	HGNC:17106	ATACACTCTCAAAGTGGCGGAGG	906316188	{0: 1, 1: 0, 2: 0, 3: 3, 4: 67}	seq_location_match	1	44787672	44787694	-	Human (GRCh38)	-6.07463			0.797285	90	59	24
AAGACCCTGCCCTTACCGGT	Avana	BEST4	bestrophin 4	HGNC:17106	AAGACCCTGCCCTTACCGGTAGG	906316163	{0: 1, 1: 0, 2: 0, 3: 8, 4: 57}	seq_location_match	1	44787538	44787560	+	Human (GRCh38)	-2.73075			0.712544	92	67	56
ATACACGTACCTCTGCTCCT	Avana	BEST4	bestrophin 4	HGNC:17106	ATACACGTACCTCTGCTCCTGGG	906316138	{0: 1, 1: 0, 2: 0, 3: 3, 4: 78}	seq_location_match	1	44787433	44787455	+	Human (GRCh38)	3.87303			0.526636	79	65	34
AGGGAATGAGGTCTGCTGAG	Avana	BEST4	bestrophin 4	HGNC:17106	AGGGAATGAGGTCTGCTGAGCGG	906316131	{0: 1, 1: 0, 2: 4, 3: 45, 4: 476}	seq_location_match	1	44787387	44787409	+	Human (GRCh38)	10.6478			0.127273	51	72	67
CTGTGCTTAGCATCACCTAC	Avana	BEST4	bestrophin 4	HGNC:17106	CTGTGCTTAGCATCACCTACCGG	906316168	{0: 1, 1: 0, 2: 0, 3: 13, 4: 111}	seq_location_match	1	44787553	44787575	-	Human (GRCh38)		0.592			68	59	36
TTACCCAATACAAAGGACAA	Avana	BEST4	bestrophin 4	HGNC:17106	TTACCCAATACAAAGGACAAGGG	906316127	{0: 1, 1: 0, 2: 2, 3: 17, 4: 193}	seq_match	1	44787368	44787390	+	Human (GRCh38)					60	72	27
TAGTTCCCATAGTTGCCAGG	Avana	BET1	Bet1 golgi vesicular membrane trafficking protein	HGNC:14562	TAGTTCCCATAGTTGCCAGGAGG	1028718216	{0: 1, 1: 0, 2: 1, 3: 8, 4: 116}	seq_location_match	7	93999261	93999283	+	Human (GRCh38)	1.87239			0.940303	78	75	66
ACTATGGCTATGCTAATAGT	Avana	BET1	Bet1 golgi vesicular membrane trafficking protein	HGNC:14562	ACTATGGCTATGCTAATAGTGGG	1028718212	{0: 1, 1: 0, 2: 0, 3: 10, 4: 53}	seq_location_match	7	93999242	93999264	-	Human (GRCh38)	1.06418	0.6325		0.878532	81	63	48
CCATAGTTCCCATAGTTGCC	Avana	BET1	Bet1 golgi vesicular membrane trafficking protein	HGNC:14562	CCATAGTTCCCATAGTTGCCAGG	1028718215	{0: 1, 1: 0, 2: 1, 3: 7, 4: 82}	seq_location_match	7	93999258	93999280	+	Human (GRCh38)	0.878077			0.819942	82	53	12
GAGTACCTCCTGGCAACTAT	Avana	BET1	Bet1 golgi vesicular membrane trafficking protein	HGNC:14562	GAGTACCTCCTGGCAACTATGGG	1028718217	{0: 1, 1: 0, 2: 1, 3: 1, 4: 56}	seq_location_match	7	93999266	93999288	-	Human (GRCh38)	0.30082	0.5543		0.658627	89	55	42
GCAGGTGAAGGAGTACCTCC	Avana	BET1	Bet1 golgi vesicular membrane trafficking protein	HGNC:14562	GCAGGTGAAGGAGTACCTCCTGG	1028718219	{0: 1, 1: 0, 2: 0, 3: 17, 4: 218}	seq_match	7	93999276	93999298	-	Human (GRCh38)					80	57	42
TTATAGCTTTCCATTGAAAT	Avana	BET1	Bet1 golgi vesicular membrane trafficking protein	HGNC:14562	TTATAGCTTTCCATTGAAATAGG	1028718013	{0: 1, 1: 0, 2: 2, 3: 16, 4: 217}	seq_location_match	7	93996305	93996327	-	Human (GRCh38)					55	27	31
TGCATCCCTATCGATGTCCA	Avana	BET1L	Bet1 golgi vesicular membrane trafficking protein like	HGNC:19348	TGCATCCCTATCGATGTCCAGGG	1076981171	{0: 1, 1: 0, 2: 0, 3: 0, 4: 62}	seq_location_match	11	205641	205663	+	Human (GRCh38)	0.868325	0.6476		0.610592	92	65	39
AGACCGGGAGAACAAGCGAA	Avana	BET1L	Bet1 golgi vesicular membrane trafficking protein like	HGNC:19348	AGACCGGGAGAACAAGCGAATGG	1076981238	{0: 1, 1: 0, 2: 0, 3: 2, 4: 103}	seq_location_match	11	205990	206012	-	Human (GRCh38)	1.12202	0.6623		0.601862	84	66	70
GGACATCGATAGGGATGCAG	Avana	BET1L	Bet1 golgi vesicular membrane trafficking protein like	HGNC:19348	GGACATCGATAGGGATGCAGAGG	1076981169	{0: 1, 1: 0, 2: 1, 3: 7, 4: 94}	seq_location_match	11	205637	205659	-	Human (GRCh38)	1.21355			0.51815	77	64	51
GCTCGCCCTGGACATCGATA	Avana	BET1L	Bet1 golgi vesicular membrane trafficking protein like	HGNC:19348	GCTCGCCCTGGACATCGATAGGG	1076981172	{0: 1, 1: 0, 2: 0, 3: 1, 4: 18}	seq_location_match	11	205646	205668	-	Human (GRCh38)	0.815431			0.475844	97	61	43
AGAATCTCTTCCACAGCGCC	Avana	BET1L	Bet1 golgi vesicular membrane trafficking protein like	HGNC:19348	AGAATCTCTTCCACAGCGCCCGG	1076981241	{0: 1, 1: 0, 2: 1, 3: 19, 4: 157}	seq_match	11	206013	206035	+	Human (GRCh38)
TGTGGAAGAGATTCTAGACC	Avana	BET1L	Bet1 golgi vesicular membrane trafficking protein like	HGNC:19348	TGTGGAAGAGATTCTAGACCGGG	1076981239	{0: 1, 1: 0, 2: 1, 3: 18, 4: 347}	seq_match	11	206005	206027	-	Human (GRCh38)					70	58	39
GTGTGCCTAGAGGAAATCGT	Avana	BEX1	brain expressed X-linked 1	HGNC:1036	GTGTGCCTAGAGGAAATCGTAGG	1195252505	{0: 1, 1: 1, 2: 0, 3: 4, 4: 55}	seq_location_match	X	103063122	103063144	-	Human (GRCh38)		0.6885		0.694407	68	69	51
TGCCTAGAGGAAATCGTAGG	Avana	BEX1	brain expressed X-linked 1	HGNC:1036	TGCCTAGAGGAAATCGTAGGCGG	1195252504	{0: 1, 1: 1, 2: 0, 3: 9, 4: 69}	seq_match	X	103063119	103063141	-	Human (GRCh38)				0.325736	82	66	60
GCATCCAAAGGGAGGGCCAA	Avana	BEX1	brain expressed X-linked 1	HGNC:1036	GCATCCAAAGGGAGGGCCAAGGG	1195252513	{0: 1, 1: 0, 2: 0, 3: 16, 4: 164}	seq_match	X	103063156	103063178	+	Human (GRCh38)				0.2273	61	55	65
AGTATTCACCAGCATCCAAA	Avana	BEX1	brain expressed X-linked 1	HGNC:1036	AGTATTCACCAGCATCCAAAGGG	1195252508	{0: 1, 1: 0, 2: 2, 3: 21, 4: 142}	seq_match	X	103063145	103063167	+	Human (GRCh38)				0.167466	67	57	33
AACCGCCTACGATTTCCTCT	Avana	BEX1	brain expressed X-linked 1	HGNC:1036	AACCGCCTACGATTTCCTCTAGG	1195252503	{0: 1, 1: 1, 2: 0, 3: 2, 4: 52}	seq_match	X	103063117	103063139	+	Human (GRCh38)					57	64	29
GTTTACTGCTCGTTTCTCTT	Avana	BEX1	brain expressed X-linked 1	HGNC:1036	GTTTACTGCTCGTTTCTCTTTGG	1195252523	{0: 1, 1: 0, 2: 0, 3: 9, 4: 127}	seq_match	X	103063245	103063267	+	Human (GRCh38)					73	28	21
GTGTGCCTAGAGGAAACCGT	Avana	BEX2	brain expressed X-linked 2	HGNC:30933	GTGTGCCTAGAGGAAACCGTAGG	1195278706	{0: 1, 1: 1, 2: 0, 3: 1, 4: 48}	seq_location_match	X	103309815	103309837	-	Human (GRCh38)				0.652082	69	73	60
AGCGTTAAACAATCTCATCG	Avana	BEX2	brain expressed X-linked 2	HGNC:30933	AGCGTTAAACAATCTCATCGTGG	1195278720	{0: 1, 1: 0, 2: 0, 3: 3, 4: 37}	seq_location_match	X	103309934	103309956	-	Human (GRCh38)		0.7347		0.641668	92	73	8
TTATGTCCCATCTATACTGC	Avana	BEX2	brain expressed X-linked 2	HGNC:30933	TTATGTCCCATCTATACTGCAGG	1195278696	{0: 1, 1: 0, 2: 3, 3: 3, 4: 101}	seq_match	X	103309769	103309791	+	Human (GRCh38)				0.378523	76	53	30
CAGTATTCACTAACATTCAA	Avana	BEX2	brain expressed X-linked 2	HGNC:30933	CAGTATTCACTAACATTCAAAGG	1195278708	{0: 1, 1: 0, 2: 2, 3: 11, 4: 130}	seq_location_match	X	103309837	103309859	+	Human (GRCh38)		0.5642		0.190628	69	56	27
GCCTAACGCGGAACCGCCTA	Avana	BEX2	brain expressed X-linked 2	HGNC:30933	GCCTAACGCGGAACCGCCTACGG	1195278702	{0: 1, 1: 0, 2: 0, 3: 1, 4: 7}	seq_location_match	X	103309799	103309821	+	Human (GRCh38)					50	45	57
TGCCTAGAGGAAACCGTAGG	Avana	BEX2	brain expressed X-linked 2	HGNC:30933	TGCCTAGAGGAAACCGTAGGCGG	1195278705	{0: 1, 1: 1, 2: 2, 3: 4, 4: 82}	seq_location_match	X	103309812	103309834	-	Human (GRCh38)		0.6756			76	68	61
TGTCCCCGTCGATTTCCTGC	Avana	BEX3	brain expressed X-linked 3	HGNC:13388	TGTCCCCGTCGATTTCCTGCAGG	1195285385	{0: 1, 1: 0, 2: 0, 3: 8, 4: 47}	seq_match	X	103377585	103377607	-	Human (GRCh38)				0.549354	83	48	18
CTTCACCTCCTCCCAAAGGG	Avana	BEX3	brain expressed X-linked 3	HGNC:13388	CTTCACCTCCTCCCAAAGGGCGG	1195285375	{0: 1, 1: 0, 2: 3, 3: 15, 4: 199}	seq_match	X	103377554	103377576	-	Human (GRCh38)				0.469831	64	62	51
CAGCCTGCAGGAAATCGACG	Avana	BEX3	brain expressed X-linked 3	HGNC:13388	CAGCCTGCAGGAAATCGACGGGG	1195285384	{0: 1, 1: 0, 2: 1, 3: 10, 4: 89}	seq_location_match	X	103377582	103377604	+	Human (GRCh38)		0.7184		0.339633	91	72	34
TCTTCCTCTCCATTCTGCAT	Avana	BEX3	brain expressed X-linked 3	HGNC:13388	TCTTCCTCTCCATTCTGCATAGG	1195285370	{0: 1, 1: 0, 2: 4, 3: 39, 4: 322}	seq_match	X	103377531	103377553	-	Human (GRCh38)				0.304427	50	55	39
GCAGCCTATGCAGAATGGAG	Avana	BEX3	brain expressed X-linked 3	HGNC:13388	GCAGCCTATGCAGAATGGAGAGG	1195285369	{0: 1, 1: 0, 2: 0, 3: 12, 4: 192}	seq_location_match	X	103377527	103377549	+	Human (GRCh38)		0.6681			62	67	54
TATGGCCCATCGAAAATTAG	Avana	BEX3	brain expressed X-linked 3	HGNC:13388	TATGGCCCATCGAAAATTAGGGG	1195285390	{0: 1, 1: 1, 2: 0, 3: 5, 4: 41}	seq_location_match	X	103377622	103377644	-	Human (GRCh38)		0.6853			54	69	56
AGCGGCAAACAATCTCAACG	Avana	BEX4	brain expressed X-linked 4	HGNC:25475	AGCGGCAAACAATCTCAACGGGG	1195269605	{0: 1, 1: 0, 2: 0, 3: 2, 4: 39}	seq_match	X	103216174	103216196	+	Human (GRCh38)				0.448673	92	81	27
GGTGAAGGCCAGAAGCCTGG	Avana	BEX4	brain expressed X-linked 4	HGNC:25475	GGTGAAGGCCAGAAGCCTGGAGG	1195269628	{0: 1, 1: 1, 2: 16, 3: 85, 4: 471}	seq_match	X	103216274	103216296	+	Human (GRCh38)				0.41526	23	66	55
CTAGCGGCAAACAATCTCAA	Avana	BEX4	brain expressed X-linked 4	HGNC:25475	CTAGCGGCAAACAATCTCAACGG	1195269603	{0: 1, 1: 0, 2: 0, 3: 2, 4: 42}	seq_location_match	X	103216172	103216194	+	Human (GRCh38)		0.6195		0.394787	87	62	49
GGATTCTTCTTCATTCTGCG	Avana	BEX4	brain expressed X-linked 4	HGNC:25475	GGATTCTTCTTCATTCTGCGTGG	1195269616	{0: 1, 1: 0, 2: 0, 3: 10, 4: 108}	seq_location_match	X	103216236	103216258	-	Human (GRCh38)				0.254512	79	59	10
AGCCTGGAGGAAATATCAGG	Avana	BEX4	brain expressed X-linked 4	HGNC:25475	AGCCTGGAGGAAATATCAGGCGG	1195269631	{0: 1, 1: 0, 2: 1, 3: 16, 4: 171}	seq_match	X	103216287	103216309	+	Human (GRCh38)					74	64	42
GGAGTCCAAAGAGGAACTAG	Avana	BEX4	brain expressed X-linked 4	HGNC:25475	GGAGTCCAAAGAGGAACTAGCGG	1195269601	{0: 1, 1: 0, 2: 0, 3: 12, 4: 202}	seq_match	X	103216156	103216178	+	Human (GRCh38)					72	66	54
GTATTCACCACCTCCTAAAG	Avana	BEX5	brain expressed X-linked 5	HGNC:27990	GTATTCACCACCTCCTAAAGCGG	1195159064	{0: 1, 1: 0, 2: 0, 3: 8, 4: 89}	seq_match	X	102154182	102154204	+	Human (GRCh38)				0.517885	79	61	39
ATTCACCACCTCCTAAAGCG	Avana	BEX5	brain expressed X-linked 5	HGNC:27990	ATTCACCACCTCCTAAAGCGGGG	1195159066	{0: 1, 1: 0, 2: 0, 3: 7, 4: 64}	seq_location_match	X	102154184	102154206	+	Human (GRCh38)		0.6529		0.37654	89	65	35
CACATCCTCTCCAAAACCCG	Avana	BEX5	brain expressed X-linked 5	HGNC:27990	CACATCCTCTCCAAAACCCGGGG	1195159047	{0: 1, 1: 0, 2: 1, 3: 104, 4: 179}	seq_location_match	X	102154116	102154138	+	Human (GRCh38)		0.6289		0.323321	80	63	58
GCACATCCTCTCCAAAACCC	Avana	BEX5	brain expressed X-linked 5	HGNC:27990	GCACATCCTCTCCAAAACCCGGG	1195159046	{0: 1, 1: 0, 2: 1, 3: 10, 4: 191}	seq_match	X	102154115	102154137	+	Human (GRCh38)				0.304427	67	58	27
GGGGGCTTCATTCTGCACTG	Avana	BEX5	brain expressed X-linked 5	HGNC:27990	GGGGGCTTCATTCTGCACTGGGG	1195159073	{0: 1, 1: 0, 2: 0, 3: 26, 4: 156}	seq_match	X	102154203	102154225	+	Human (GRCh38)					63	66	52
GGTGAATACCAGGAGCCTGG	Avana	BEX5	brain expressed X-linked 5	HGNC:27990	GGTGAATACCAGGAGCCTGGAGG	1195159061	{0: 1, 1: 0, 2: 3, 3: 27, 4: 286}	seq_match	X	102154168	102154190	-	Human (GRCh38)					51	71	43
GATGAACCTCTCAAAAGCAC	Avana	BFAR	bifunctional apoptosis regulator	HGNC:17613	GATGAACCTCTCAAAAGCACCGG	1134484212	{0: 1, 1: 0, 2: 1, 3: 17, 4: 194}	seq_location_match	16	14644395	14644417	+	Human (GRCh38)	0.419466			0.643793	47	61	44
GGCTGTGGCCAAATGGACGG	Avana	BFAR	bifunctional apoptosis regulator	HGNC:17613	GGCTGTGGCCAAATGGACGGCGG	1134484885	{0: 1, 1: 0, 2: 0, 3: 8, 4: 142}	seq_location_match	16	14649866	14649888	+	Human (GRCh38)	1.09316	0.6617		0.518681	87	66	62
GCTGTGCCCACAGTTCAAGG	Avana	BFAR	bifunctional apoptosis regulator	HGNC:17613	GCTGTGCCCACAGTTCAAGGTGG	1134484225	{0: 1, 1: 0, 2: 2, 3: 11, 4: 183}	seq_location_match	16	14644480	14644502	-	Human (GRCh38)	0.922196			0.440717	72	75	48
CCCTGTAAAGAGATGCCCAA	Avana	BFAR	bifunctional apoptosis regulator	HGNC:17613	CCCTGTAAAGAGATGCCCAAGGG	1134484895	{0: 1, 1: 0, 2: 0, 3: 6, 4: 114}	seq_location_match	16	14649920	14649942	-	Human (GRCh38)	1.53445			0.430959	81	63	57
CCACAGCCTTGTGGACCAGG	Avana	BFAR	bifunctional apoptosis regulator	HGNC:17613	CCACAGCCTTGTGGACCAGGAGG	1134484879	{0: 1, 1: 0, 2: 4, 3: 21, 4: 222}	seq_match	16	14649851	14649873	-	Human (GRCh38)					65	66	63
CGTCTATCACTGGAGCAGCA	Avana	BFAR	bifunctional apoptosis regulator	HGNC:17613	CGTCTATCACTGGAGCAGCAGGG	1134484876	{0: 1, 1: 0, 2: 0, 3: 7, 4: 80}	seq_match	16	14649815	14649837	+	Human (GRCh38)					75	65	37
TGTGCAGGAGAAGCTCCTGA	Avana	BFSP1	beaded filament structural protein 1	HGNC:1040	TGTGCAGGAGAAGCTCCTGACGG	1170555158	{0: 1, 1: 0, 2: 2, 3: 42, 4: 300}	seq_location_match	20	17508981	17509003	-	Human (GRCh38)	0.403827			0.616956	54	64	47
ATAACAAAAGACAAAACCAA	Avana	BFSP1	beaded filament structural protein 1	HGNC:1040	ATAACAAAAGACAAAACCAACGG	1170553234	{0: 1, 1: 0, 2: 13, 3: 122, 4: 1315}	seq_location_match	20	17494921	17494943	-	Human (GRCh38)	0.872054			0.469268	0	66	46
TCTGCAAGATGATATCAGTG	Avana	BFSP1	beaded filament structural protein 1	HGNC:1040	TCTGCAAGATGATATCAGTGCGG	1170555945	{0: 1, 1: 0, 2: 3, 3: 43, 4: 334}	seq_location_match	20	17514741	17514763	-	Human (GRCh38)	0.920121	0.7924		0.395371	61	79	47
CCATGGCTCTGGGTGAACAG	Avana	BFSP1	beaded filament structural protein 1	HGNC:1040	CCATGGCTCTGGGTGAACAGGGG	1170553539	{0: 1, 1: 0, 2: 0, 3: 24, 4: 218}	seq_location_match	20	17496970	17496992	+	Human (GRCh38)	2.21965			0.265486	67	68	54
GCAGATTGAGACACTGCGCA	Avana	BFSP1	beaded filament structural protein 1	HGNC:1040	GCAGATTGAGACACTGCGCAAGG	1170553733	{0: 1, 1: 0, 2: 0, 3: 7, 4: 126}	seq_match	20	17498947	17498969	-	Human (GRCh38)					72	62	42
TTACGACTGCCGGCAGCTGG	Avana	BFSP1	beaded filament structural protein 1	HGNC:1040	TTACGACTGCCGGCAGCTGGCGG	1170553725	{0: 1, 1: 0, 2: 0, 3: 1, 4: 52}	seq_match	20	17498887	17498909	-	Human (GRCh38)					83	58	66
GCTGTTCCTACATAGACCCC	Avana	BFSP2	beaded filament structural protein 2	HGNC:1041	GCTGTTCCTACATAGACCCCGGG	962200883	{0: 1, 1: 0, 2: 0, 3: 5, 4: 102}	seq_location_match	3	133400243	133400265	-	Human (GRCh38)	-0.767903	0.5984		0.821695	84	60	53
CTCCTGACTGACTTGCTCAA	Avana	BFSP2	beaded filament structural protein 2	HGNC:1041	CTCCTGACTGACTTGCTCAAGGG	962200934	{0: 1, 1: 0, 2: 0, 3: 7, 4: 333}	seq_location_match	3	133400454	133400476	-	Human (GRCh38)	0.855416			0.368695	63	58	67
TGAGCAGCCATTTCGAAAGG	Avana	BFSP2	beaded filament structural protein 2	HGNC:1041	TGAGCAGCCATTTCGAAAGGCGG	962207700	{0: 1, 1: 0, 2: 1, 3: 6, 4: 97}	seq_location_match	3	133448498	133448520	+	Human (GRCh38)	1.48202			0.203063	85	64	56
CTAGGTCCTCAACAGCACCA	Avana	BFSP2	beaded filament structural protein 2	HGNC:1041	CTAGGTCCTCAACAGCACCATGG	962200922	{0: 1, 1: 0, 2: 1, 3: 13, 4: 124}	seq_location_match	3	133400395	133400417	-	Human (GRCh38)	1.7556			0.182358	69	70	39
GAGCAGATGACTTTAAAGAG	Avana	BFSP2	beaded filament structural protein 2	HGNC:1041	GAGCAGATGACTTTAAAGAGAGG	962207545	{0: 1, 1: 0, 2: 4, 3: 37, 4: 348}	seq_match	3	133447378	133447400	+	Human (GRCh38)					46	69	52
GCTGGCCCAGGAAGCCCGTA	Avana	BFSP2	beaded filament structural protein 2	HGNC:1041	GCTGGCCCAGGAAGCCCGTAGGG	962200950	{0: 1, 1: 0, 2: 0, 3: 12, 4: 146}	seq_match	3	133400538	133400560	-	Human (GRCh38)					83	53	72
CAATAGGGCGAGGAGTGTGA	Avana	BGLAP	bone gamma-carboxyglutamate protein	HGNC:1043	CAATAGGGCGAGGAGTGTGAGGG	915489228	{0: 1, 1: 0, 2: 0, 3: 9, 4: 113}	seq_location_match	1	156242239	156242261	-	Human (GRCh38)	6.85447			0.738958	76	58	69
GCCTTTGTGTCCAAGCAGGA	Avana	BGLAP	bone gamma-carboxyglutamate protein	HGNC:1043	GCCTTTGTGTCCAAGCAGGAGGG	915489362	{0: 1, 1: 0, 2: 1, 3: 13, 4: 174}	seq_location_match	1	156242761	156242783	+	Human (GRCh38)	-0.141968			0.504784	66	62	48
TTTGCAGGTGCGAAGCCCAG	Avana	BGLAP	bone gamma-carboxyglutamate protein	HGNC:1043	TTTGCAGGTGCGAAGCCCAGCGG	915489307	{0: 1, 1: 0, 2: 0, 3: 9, 4: 145}	seq_location_match	1	156242546	156242568	+	Human (GRCh38)	-0.121447			0.470617	70	59	90
CTGGCCAGCGATGCAAAGTG	Avana	BGLAP	bone gamma-carboxyglutamate protein	HGNC:1043	CTGGCCAGCGATGCAAAGTGCGG	915489238	{0: 1, 1: 0, 2: 0, 3: 9, 4: 100}	seq_location_match	1	156242269	156242291	-	Human (GRCh38)	-4.85447	0.6245		0.38662	83	62	73
AGCGGTGCAGAGTCCAGCAA	Avana	BGLAP	bone gamma-carboxyglutamate protein	HGNC:1043	AGCGGTGCAGAGTCCAGCAAAGG	915489310	{0: 1, 1: 0, 2: 0, 3: 10, 4: 109}	seq_location_match	1	156242564	156242586	+	Human (GRCh38)					73	58	71
GTCCAAGCAGGAGGGCAGCG	Avana	BGLAP	bone gamma-carboxyglutamate protein	HGNC:1043	GTCCAAGCAGGAGGGCAGCGAGG	915489364	{0: 1, 1: 0, 2: 2, 3: 40, 4: 495}	seq_match	1	156242769	156242791	+	Human (GRCh38)					47	67	46
AGAAGGCCTTCAGCCCACTG	Avana	BGN	biglycan	HGNC:1044	AGAAGGCCTTCAGCCCACTGCGG	1200066355	{0: 1, 1: 0, 2: 1, 3: 16, 4: 163}	seq_match	X	153505903	153505925	+	Human (GRCh38)				0.396378	67	76	66
CATCTCCAAGAACCACCTGG	Avana	BGN	biglycan	HGNC:1044	CATCTCCAAGAACCACCTGGTGG	1200066360	{0: 1, 1: 0, 2: 0, 3: 22, 4: 177}	seq_match	X	153505943	153505965	+	Human (GRCh38)				0.394129	66	69	38
CGACATCTCCGAGCTCCGCA	Avana	BGN	biglycan	HGNC:1044	CGACATCTCCGAGCTCCGCAAGG	1200066225	{0: 1, 1: 0, 2: 0, 3: 3, 4: 30}	seq_location_match	X	153505299	153505321	+	Human (GRCh38)		0.6248		0.255557	91	62	33
CTACATCTCCAAGAACCACC	Avana	BGN	biglycan	HGNC:1044	CTACATCTCCAAGAACCACCTGG	1200066359	{0: 1, 1: 0, 2: 1, 3: 9, 4: 133}	seq_match	X	153505940	153505962	+	Human (GRCh38)				0.165673	79	62	16
ACACTCCCTTGGGCACCTTG	Avana	BGN	biglycan	HGNC:1044	ACACTCCCTTGGGCACCTTGCGG	1200066381	{0: 1, 1: 0, 2: 1, 3: 11, 4: 121}	seq_match	X	153506024	153506046	-	Human (GRCh38)					76	60	52
TCAGGGCCAGCAGAGACACG	Avana	BGN	biglycan	HGNC:1044	TCAGGGCCAGCAGAGACACGAGG	1200066079	{0: 1, 1: 0, 2: 1, 3: 28, 4: 207}	seq_location_match	X	153504649	153504671	-	Human (GRCh38)					70	64	50
GCGGCTGGAGAGCAACGAGA	Avana	BHLHA15	basic helix-loop-helix family member a15	HGNC:22265	GCGGCTGGAGAGCAACGAGAGGG	1029110901	{0: 1, 1: 1, 2: 0, 3: 13, 4: 193}	seq_location_match	7	98212537	98212559	+	Human (GRCh38)	1.77179			0.807324	44	60	70
GGCCTCTGTGTCCTGCACCG	Avana	BHLHA15	basic helix-loop-helix family member a15	HGNC:22265	GGCCTCTGTGTCCTGCACCGGGG	1029110832	{0: 1, 1: 0, 2: 0, 3: 17, 4: 230}	seq_location_match	7	98212344	98212366	-	Human (GRCh38)	0.595463			0.738213	68	68	42
GGACACAGAGGCCACCCCCG	Avana	BHLHA15	basic helix-loop-helix family member a15	HGNC:22265	GGACACAGAGGCCACCCCCGGGG	1029110837	{0: 1, 1: 0, 2: 1, 3: 25, 4: 184}	seq_location_match	7	98212354	98212376	+	Human (GRCh38)	1.07576			0.730841	74	69	66
CGTCGGGCGTCCCCTCCCCG	Avana	BHLHA15	basic helix-loop-helix family member a15	HGNC:22265	CGTCGGGCGTCCCCTCCCCGGGG	1029110843	{0: 1, 1: 0, 2: 1, 3: 10, 4: 83}	seq_location_match	7	98212369	98212391	-	Human (GRCh38)	0.801824			0.660833	66	62	56
GCAACGAGAGGGAGCGGCAG	Avana	BHLHA15	basic helix-loop-helix family member a15	HGNC:22265	GCAACGAGAGGGAGCGGCAGCGG	1029110903	{0: 1, 1: 0, 2: 1, 3: 23, 4: 331}	seq_match	7	98212548	98212570	+	Human (GRCh38)					58	41	74
GCTGGATGCTGCTGTCACGA	Avana	BHLHA15	basic helix-loop-helix family member a15	HGNC:22265	GCTGGATGCTGCTGTCACGACGG	1029110895	{0: 1, 1: 0, 2: 1, 3: 5, 4: 130}	seq_location_match	7	98212513	98212535	-	Human (GRCh38)		0.7025			84	70	45
GCGCAGGACCAGGGAGAGCG	Avana	BHLHA9	basic helix-loop-helix family member a9	HGNC:35126	GCGCAGGACCAGGGAGAGCGCGG	1142638261	{0: 1, 1: 0, 2: 3, 3: 29, 4: 292}	seq_location_match	17	1270907	1270929	-	Human (GRCh38)	0.815506			0.437324	42	57	70
CTAGGCCTCACGGCGCGGAA	Avana	BHLHA9	basic helix-loop-helix family member a9	HGNC:35126	CTAGGCCTCACGGCGCGGAAGGG	1142638181	{0: 1, 1: 0, 2: 1, 3: 0, 4: 33}	seq_location_match	17	1270585	1270607	+	Human (GRCh38)	1.05481			0.436651	89	46	60
GCGCATCCTAGACTACAACG	Avana	BHLHA9	basic helix-loop-helix family member a9	HGNC:35126	GCGCATCCTAGACTACAACGAGG	1142638241	{0: 1, 1: 0, 2: 0, 3: 0, 4: 10}	seq_location_match	17	1270791	1270813	+	Human (GRCh38)	0.948667	0.8608		0.435733	98	86	48
AGCACCCCCGAATCGCCCCC	Avana	BHLHA9	basic helix-loop-helix family member a9	HGNC:35126	AGCACCCCCGAATCGCCCCCGGG	1142638208	{0: 1, 1: 0, 2: 0, 3: 4, 4: 46}	seq_location_match	17	1270651	1270673	-	Human (GRCh38)	1.17406	0.5184		0.237894	91	52	45
GGCCGGTGCGGTCCAAGGCG	Avana	BHLHA9	basic helix-loop-helix family member a9	HGNC:35126	GGCCGGTGCGGTCCAAGGCGCGG	1142638233	{0: 1, 1: 0, 2: 0, 3: 3, 4: 91}	seq_match	17	1270739	1270761	+	Human (GRCh38)					85	45	54
GGCGAGGCGGAGGAGCCGGC	Avana	BHLHA9	basic helix-loop-helix family member a9	HGNC:35126	GGCGAGGCGGAGGAGCCGGCGGG	1142638225	{0: 1, 1: 0, 2: 3, 3: 45, 4: 489}	seq_match	17	1270702	1270724	+	Human (GRCh38)					43	44	67
TAGGCCTGTAGCCAAGACCA	Avana	BHLHB9	basic helix-loop-helix family member b9	HGNC:29353	TAGGCCTGTAGCCAAGACCAGGG	1195221569	{0: 1, 1: 0, 2: 2, 3: 9, 4: 140}	seq_match	X	102749097	102749119	+	Human (GRCh38)				0.37071	62	73	57
ACACAGCTGGAGTTACAGCA	Avana	BHLHB9	basic helix-loop-helix family member b9	HGNC:29353	ACACAGCTGGAGTTACAGCAGGG	1195221657	{0: 1, 1: 0, 2: 2, 3: 20, 4: 206}	seq_match	X	102749664	102749686	-	Human (GRCh38)				0.361374	65	65	43
AGCGAGTGTTCCTAGAAGGG	Avana	BHLHB9	basic helix-loop-helix family member b9	HGNC:29353	AGCGAGTGTTCCTAGAAGGGCGG	1195221676	{0: 1, 1: 0, 2: 0, 3: 4, 4: 75}	seq_location_match	X	102749790	102749812	-	Human (GRCh38)				0.359995	82	66	65
CTTGGGAGTGAAATCTCCCA	Avana	BHLHB9	basic helix-loop-helix family member b9	HGNC:29353	CTTGGGAGTGAAATCTCCCATGG	1195221586	{0: 1, 1: 0, 2: 2, 3: 6, 4: 143}	seq_location_match	X	102749246	102749268	-	Human (GRCh38)		0.5904		0.323482	71	59	40
GTTACCTCAGACCAGTCCTT	Avana	BHLHB9	basic helix-loop-helix family member b9	HGNC:29353	GTTACCTCAGACCAGTCCTTGGG	1120146337	{0: 2, 1: 0, 2: 0, 3: 10, 4: 80}	seq_match	14	80982622	80982644	-	Human (GRCh38)					0	51	38
TTAATTTCATACACAGGCTG	Avana	BHLHB9	basic helix-loop-helix family member b9	HGNC:29353	TTAATTTCATACACAGGCTGAGG	1195221645	{0: 1, 1: 0, 2: 4, 3: 25, 4: 192}	seq_match	X	102749590	102749612	-	Human (GRCh38)					43	52	40
GCCGGCTCGAAGCAGCCCAG	Avana	BHLHE22	basic helix-loop-helix family member e22	HGNC:11963	GCCGGCTCGAAGCAGCCCAGGGG	1042040095	{0: 1, 1: 0, 2: 0, 3: 10, 4: 107}	seq_location_match	8	64580971	64580993	-	Human (GRCh38)	0.142288			0.61162	48	66	73
CTGAACCTACTAGCAGCCCG	Avana	BHLHE22	basic helix-loop-helix family member e22	HGNC:11963	CTGAACCTACTAGCAGCCCGGGG	1042040133	{0: 1, 1: 0, 2: 0, 3: 5, 4: 60}	seq_location_match	8	64581090	64581112	-	Human (GRCh38)	0.655184	0.6975		0.585951	88	70	62
TCCAATGCCCACCTCCACGG	Avana	BHLHE22	basic helix-loop-helix family member e22	HGNC:11963	TCCAATGCCCACCTCCACGGCGG	1042040195	{0: 1, 1: 0, 2: 0, 3: 12, 4: 119}	seq_location_match	8	64581343	64581365	+	Human (GRCh38)	1.36281			0.495822	77	69	54
GCCGTACTTGAGGCAAAGGG	Avana	BHLHE22	basic helix-loop-helix family member e22	HGNC:11963	GCCGTACTTGAGGCAAAGGGCGG	1042040153	{0: 1, 1: 0, 2: 0, 3: 6, 4: 68}	seq_location_match	8	64581158	64581180	-	Human (GRCh38)	1.80373			0.384436	80	59	69
ATGGAGCGCGGGATGCACCT	Avana	BHLHE22	basic helix-loop-helix family member e22	HGNC:11963	ATGGAGCGCGGGATGCACCTCGG	1042040052	{0: 1, 1: 0, 2: 1, 3: 3, 4: 43}	seq_match	8	64580791	64580813	+	Human (GRCh38)					87	62	59
GGTGGCGCGAAGGCAGCCGA	Avana	BHLHE22	basic helix-loop-helix family member e22	HGNC:11963	GGTGGCGCGAAGGCAGCCGAGGG	1042040192	{0: 1, 1: 0, 2: 0, 3: 4, 4: 68}	seq_match	8	64581316	64581338	+	Human (GRCh38)					88	58	80
ACTAAGCCACGGCTACGCGG	Avana	BHLHE23	basic helix-loop-helix family member e23	HGNC:16093	ACTAAGCCACGGCTACGCGGCGG	1176029846	{0: 1, 1: 0, 2: 0, 3: 1, 4: 15}	seq_location_match	20	63006663	63006685	-	Human (GRCh38)	-0.0921697			0.579616	98	63	58
GCGTACCTGGCACTAAGCCA	Avana	BHLHE23	basic helix-loop-helix family member e23	HGNC:16093	GCGTACCTGGCACTAAGCCACGG	1176029849	{0: 1, 1: 0, 2: 0, 3: 9, 4: 94}	seq_location_match	20	63006674	63006696	-	Human (GRCh38)	-0.140151			0.549707	78	68	48
GCATCAACGCGCGCGAGCGG	Avana	BHLHE23	basic helix-loop-helix family member e23	HGNC:16093	GCATCAACGCGCGCGAGCGGCGG	1176029782	{0: 1, 1: 0, 2: 1, 3: 2, 4: 20}	seq_location_match	20	63006394	63006416	-	Human (GRCh38)	-0.171485			0.49847	97	49	54
CGAGAACCCGAAGCGGCCCG	Avana	BHLHE23	basic helix-loop-helix family member e23	HGNC:16093	CGAGAACCCGAAGCGGCCCGCGG	1176029835	{0: 1, 1: 0, 2: 0, 3: 3, 4: 48}	seq_location_match	20	63006611	63006633	-	Human (GRCh38)	-0.260577			0.378204	90	53	63
GCGCGGGCCAGGGAGCGCGG	Avana	BHLHE23	basic helix-loop-helix family member e23	HGNC:16093	GCGCGGGCCAGGGAGCGCGGCGG	1176029793	{0: 1, 1: 0, 2: 1, 3: 46, 4: 420}	seq_match	20	63006459	63006481	-	Human (GRCh38)					43	51	82
GCTCAGGCGGCGGAGAGCAG	Avana	BHLHE23	basic helix-loop-helix family member e23	HGNC:16093	GCTCAGGCGGCGGAGAGCAGCGG	1176029808	{0: 1, 1: 0, 2: 4, 3: 26, 4: 391}	seq_match	20	63006530	63006552	-	Human (GRCh38)					49	49	69
GCAGCTCCGAGACCACCCGG	Avana	BHLHE40	basic helix-loop-helix family member e40	HGNC:1046	GCAGCTCCGAGACCACCCGGTGG	949534153	{0: 1, 1: 0, 2: 1, 3: 16, 4: 92}	seq_location_match	3	4982978	4983000	-	Human (GRCh38)	0.328432	0.7187		0.531744	84	72	73
GCAGCAGCTCCGAGACCACC	Avana	BHLHE40	basic helix-loop-helix family member e40	HGNC:1046	GCAGCAGCTCCGAGACCACCCGG	949534154	{0: 1, 1: 0, 2: 2, 3: 18, 4: 251}	seq_location_match	3	4982981	4983003	-	Human (GRCh38)	1.44574			0.358385	70	58	50
AGTCAAGACGGGGAATAAAG	Avana	BHLHE40	basic helix-loop-helix family member e40	HGNC:1046	AGTCAAGACGGGGAATAAAGCGG	949533797	{0: 1, 1: 0, 2: 1, 3: 16, 4: 125}	seq_location_match	3	4979994	4980016	+	Human (GRCh38)	1.09504			0.206868	69	66	40
GGGTCACTTGGAAAAAGCAG	Avana	BHLHE40	basic helix-loop-helix family member e40	HGNC:1046	GGGTCACTTGGAAAAAGCAGTGG	949534004	{0: 1, 1: 0, 2: 1, 3: 18, 4: 201}	seq_location_match	3	4981397	4981419	+	Human (GRCh38)	0.980233			0.185559	57	59	50
GTGGTCTCGGAGCTGCTGCA	Avana	BHLHE40	basic helix-loop-helix family member e40	HGNC:1046	GTGGTCTCGGAGCTGCTGCAGGG	949534156	{0: 1, 1: 0, 2: 0, 3: 21, 4: 201}	seq_match	3	4982985	4983007	+	Human (GRCh38)					55	50	68
TGGAGCACGGAGACCTACCA	Avana	BHLHE40	basic helix-loop-helix family member e40	HGNC:1046	TGGAGCACGGAGACCTACCAGGG	949533757	{0: 1, 1: 0, 2: 0, 3: 5, 4: 70}	seq_match	3	4979777	4979799	+	Human (GRCh38)					89	70	66
ACTGCGTGCCCGTCATCCAG	Avana	BHLHE41	basic helix-loop-helix family member e41	HGNC:16617	ACTGCGTGCCCGTCATCCAGCGG	1094041171	{0: 1, 1: 1, 2: 0, 3: 3, 4: 47}	seq_location_match	12	26122846	26122868	-	Human (GRCh38)	2.49012			0.778293	60	64	65
GCTCGCCGCCGAGAACGACA	Avana	BHLHE41	basic helix-loop-helix family member e41	HGNC:16617	GCTCGCCGCCGAGAACGACACGG	1094041164	{0: 1, 1: 0, 2: 0, 3: 0, 4: 15}	seq_location_match	12	26122806	26122828	-	Human (GRCh38)	0.8878			0.604934	98	64	38
GCTGGACACCCAGGGAGCCG	Avana	BHLHE41	basic helix-loop-helix family member e41	HGNC:16617	GCTGGACACCCAGGGAGCCGCGG	1094041217	{0: 1, 1: 1, 2: 3, 3: 36, 4: 315}	seq_location_match	12	26123041	26123063	-	Human (GRCh38)	1.24296			0.603482	42	60	55
TTGATCAGCTGGACACACCG	Avana	BHLHE41	basic helix-loop-helix family member e41	HGNC:16617	TTGATCAGCTGGACACACCGCGG	1094041214	{0: 1, 1: 0, 2: 0, 3: 3, 4: 69}	seq_location_match	12	26123024	26123046	+	Human (GRCh38)	-0.882397			0.300682	85	74	53
CGCATGTTTGAAATCCCGAG	Avana	BHLHE41	basic helix-loop-helix family member e41	HGNC:16617	CGCATGTTTGAAATCCCGAGTGG	1094041226	{0: 1, 1: 0, 2: 0, 3: 4, 4: 84}	seq_match	12	26123100	26123122	+	Human (GRCh38)					80	65	47
GATCAACCACTTGCACGCCG	Avana	BHLHE41	basic helix-loop-helix family member e41	HGNC:16617	GATCAACCACTTGCACGCCGTGG	1094041212	{0: 1, 1: 0, 2: 0, 3: 1, 4: 15}	seq_location_match	12	26123007	26123029	-	Human (GRCh38)		0.6981			98	70	38
GGTCTTTATGAAGAAGAACG	Avana	BHMT	betaine--homocysteine S-methyltransferase	HGNC:1047	GGTCTTTATGAAGAAGAACGTGG	992677517	{0: 1, 1: 0, 2: 0, 3: 10, 4: 132}	seq_location_match	5	79120502	79120524	+	Human (GRCh38)	0.22503			0.678124	75	72	31
GATAGCATCCGGTAAACCTG	Avana	BHMT	betaine--homocysteine S-methyltransferase	HGNC:1047	GATAGCATCCGGTAAACCTGTGG	992677590	{0: 1, 1: 0, 2: 0, 3: 2, 4: 39}	seq_location_match	5	79121262	79121284	+	Human (GRCh38)	0.691304	0.6567		0.61008	91	66	63
GTCTTTGCACTGGAGAAGAG	Avana	BHMT	betaine--homocysteine S-methyltransferase	HGNC:1047	GTCTTTGCACTGGAGAAGAGGGG	992677060	{0: 1, 1: 0, 2: 2, 3: 18, 4: 220}	seq_location_match	5	79115821	79115843	+	Human (GRCh38)	1.96968			0.430496	48	61	42
AGATTGTGATTGGAGATGGA	Avana	BHMT	betaine--homocysteine S-methyltransferase	HGNC:1047	AGATTGTGATTGGAGATGGAGGG	992677056	{0: 1, 1: 0, 2: 2, 3: 28, 4: 252}	seq_location_match	5	79115795	79115817	+	Human (GRCh38)	1.24379			0.192594	49	55	44
AAAAGAATCAGATAGACCCG	Avana	BHMT2	betaine--homocysteine S-methyltransferase 2	HGNC:1048	AAAAGAATCAGATAGACCCGTGG	992673514	{0: 1, 1: 0, 2: 0, 3: 12, 4: 206}	seq_location_match	5	79082853	79082875	+	Human (GRCh38)	0.374195	0.712		0.658557	74	71	57
CCTCACAGCACATTCTCCGG	Avana	BHMT2	betaine--homocysteine S-methyltransferase 2	HGNC:1048	CCTCACAGCACATTCTCCGGGGG	992673524	{0: 1, 1: 0, 2: 0, 3: 7, 4: 102}	seq_location_match	5	79082921	79082943	-	Human (GRCh38)	0.464423			0.609253	87	71	63
GCCTCACAGCACATTCTCCG	Avana	BHMT2	betaine--homocysteine S-methyltransferase 2	HGNC:1048	GCCTCACAGCACATTCTCCGGGG	992673526	{0: 1, 1: 0, 2: 1, 3: 7, 4: 93}	seq_location_match	5	79082922	79082944	-	Human (GRCh38)	-0.222073			0.547059	82	62	35
GGAGAAGAGAGGCTATGTGA	Avana	BHMT2	betaine--homocysteine S-methyltransferase 2	HGNC:1048	GGAGAAGAGAGGCTATGTGAAGG	992672926	{0: 1, 1: 0, 2: 4, 3: 33, 4: 442}	seq_match	5	79077545	79077567	+	Human (GRCh38)					56	68	54
GGAGCGCCTGGAGAGTGGGG	Avana	BHMT2	betaine--homocysteine S-methyltransferase 2	HGNC:1048	GGAGCGCCTGGAGAGTGGGGAGG	992672920	{0: 1, 1: 0, 2: 2, 3: 52, 4: 472}	seq_match	5	79077488	79077510	+	Human (GRCh38)	5.70622				44	60	78
TGTAGTTCGTCAACTTCACA	Avana	BHMT2	betaine--homocysteine S-methyltransferase 2	HGNC:1048	TGTAGTTCGTCAACTTCACATGG	992673111	{0: 1, 1: 0, 2: 0, 3: 4, 4: 63}	seq_location_match	5	79079364	79079386	+	Human (GRCh38)					83	59	22
GTGCTACTGTCATAGTACGA	Avana	BICC1	BicC family RNA binding protein 1	HGNC:19351	GTGCTACTGTCATAGTACGAGGG	1068585113	{0: 1, 1: 0, 2: 0, 3: 2, 4: 40}	seq_location_match	10	58789407	58789429	+	Human (GRCh38)	0.806011			0.535065	96	69	50
CAAGTTTCTTCCTGTCCACG	Avana	BICC1	BicC family RNA binding protein 1	HGNC:19351	CAAGTTTCTTCCTGTCCACGCGG	1068560927	{0: 1, 1: 0, 2: 0, 3: 5, 4: 135}	seq_location_match	10	58513296	58513318	-	Human (GRCh38)	0.556242			0.459488	81	67	45
GGGAGAGCCCGGCTACCTGG	Avana	BICC1	BicC family RNA binding protein 1	HGNC:19351	GGGAGAGCCCGGCTACCTGGCGG	1068560894	{0: 1, 1: 0, 2: 0, 3: 13, 4: 141}	seq_location_match	10	58513155	58513177	+	Human (GRCh38)	1.00891			0.432762	66	66	69
GCTCCACTCCGGGCTGTGCA	Avana	BICC1	BicC family RNA binding protein 1	HGNC:19351	GCTCCACTCCGGGCTGTGCAGGG	1068560920	{0: 1, 1: 0, 2: 2, 3: 11, 4: 160}	seq_location_match	10	58513262	58513284	-	Human (GRCh38)	1.999			0.216588	64	50	44
GCACAGCCCGGAGTGGAGCG	Avana	BICC1	BicC family RNA binding protein 1	HGNC:19351	GCACAGCCCGGAGTGGAGCGAGG	1068560922	{0: 1, 1: 0, 2: 2, 3: 24, 4: 288}	seq_match	10	58513266	58513288	+	Human (GRCh38)					64	60	44
TCCACTTTCCAGATTCCAAC	Avana	BICC1	BicC family RNA binding protein 1	HGNC:19351	TCCACTTTCCAGATTCCAACAGG	1068584897	{0: 1, 1: 0, 2: 2, 3: 10, 4: 179}	seq_match	10	58787032	58787054	+	Human (GRCh38)					72	43	7
CCGAGAATATAAGTTCCGGG	Avana	BICD1	BICD cargo adaptor 1	HGNC:1049	CCGAGAATATAAGTTCCGGGAGG	1094642935	{0: 1, 1: 0, 2: 1, 3: 5, 4: 105}	seq_location_match	12	32294041	32294063	+	Human (GRCh38)	1.25866			0.746913	82	78	61
AGATGGACTCAAATTTGCCG	Avana	BICD1	BICD cargo adaptor 1	HGNC:1049	AGATGGACTCAAATTTGCCGAGG	1094644237	{0: 1, 1: 0, 2: 0, 3: 4, 4: 77}	seq_location_match	12	32305918	32305940	+	Human (GRCh38)	1.43146	0.6728		0.690963	87	67	13
GCTGTGTCTGTGACTCCTGT	Avana	BICD1	BICD cargo adaptor 1	HGNC:1049	GCTGTGTCTGTGACTCCTGTAGG	1094646234	{0: 1, 1: 0, 2: 1, 3: 18, 4: 281}	seq_location_match	12	32327493	32327515	-	Human (GRCh38)	1.00302			0.615939	65	52	46
GTACATTAGTGACCACAGCC	Avana	BICD1	BICD cargo adaptor 1	HGNC:1049	GTACATTAGTGACCACAGCCCGG	1094634893	{0: 1, 1: 0, 2: 1, 3: 7, 4: 86}	seq_location_match	12	32216390	32216412	-	Human (GRCh38)	-0.216484			0.492166
GCAGGAGTCAGCATCGAAGG	Avana	BICD1	BICD cargo adaptor 1	HGNC:1049	GCAGGAGTCAGCATCGAAGGAGG	1094634885	{0: 1, 1: 0, 2: 0, 3: 12, 4: 125}	seq_match	12	32216318	32216340	+	Human (GRCh38)					84	66	66
GTCCTTCTCCATCCACCGGA	Avana	BICD1	BICD cargo adaptor 1	HGNC:1049	GTCCTTCTCCATCCACCGGAAGG	1094634874	{0: 1, 1: 0, 2: 0, 3: 8, 4: 92}	seq_match	12	32216258	32216280	+	Human (GRCh38)					85	58	48
CACGCGTGAGAAGATCCAGG	Avana	BICD2	BICD cargo adaptor 2	HGNC:17208	CACGCGTGAGAAGATCCAGGCGG	1057146882	{0: 1, 1: 0, 2: 0, 3: 7, 4: 55}	seq_location_match	9	92764615	92764637	-	Human (GRCh38)	-16.9283			0.896719	80	78	55
GCTGGCCTGCAGGCGCCGCA	Avana	BICD2	BICD cargo adaptor 2	HGNC:17208	GCTGGCCTGCAGGCGCCGCAGGG	1057139788	{0: 1, 1: 0, 2: 7, 3: 62, 4: 293}	seq_location_match	9	92719436	92719458	+	Human (GRCh38)	2.61774			0.506144	68	39	73
TGAGCTGCTCCATCTCGCTG	Avana	BICD2	BICD cargo adaptor 2	HGNC:17208	TGAGCTGCTCCATCTCGCTGCGG	1057146868	{0: 1, 1: 0, 2: 0, 3: 14, 4: 152}	seq_location_match	9	92764510	92764532	+	Human (GRCh38)	3.82806			0.453869	78	70	42
CAGAGAATCTGAGTGCCCTG	Avana	BICD2	BICD cargo adaptor 2	HGNC:17208	CAGAGAATCTGAGTGCCCTGCGG	1057139790	{0: 1, 1: 0, 2: 0, 3: 30, 4: 276}	seq_location_match	9	92719451	92719473	-	Human (GRCh38)	5.59087			0.445935	63	74	65
AAGCAGCTGGAGCACACGCG	Avana	BICD2	BICD cargo adaptor 2	HGNC:17208	AAGCAGCTGGAGCACACGCGGGG	1057139798	{0: 1, 1: 0, 2: 0, 3: 5, 4: 104}	seq_match	9	92719512	92719534	-	Human (GRCh38)					89	61	78
CCAAGGAGCAGTACTACGTG	Avana	BICD2	BICD cargo adaptor 2	HGNC:17208	CCAAGGAGCAGTACTACGTGCGG	1057141481	{0: 1, 1: 0, 2: 0, 3: 4, 4: 68}	seq_location_match	9	92729129	92729151	-	Human (GRCh38)		0.6699			90	67	63
GGAGCGGCCGTCCGACCCCG	Avana	BICDL1	BICD family like cargo adaptor 1	HGNC:28095	GGAGCGGCCGTCCGACCCCGGGG	1103309131	{0: 1, 1: 0, 2: 0, 3: 7, 4: 85}	seq_location_match	12	119990066	119990088	+	Human (GRCh38)	0.230214			0.576616	87	59	71
GCTATTGGATCAGCTCAGCA	Avana	BICDL1	BICD family like cargo adaptor 1	HGNC:28095	GCTATTGGATCAGCTCAGCAGGG	1103310066	{0: 1, 1: 0, 2: 0, 3: 3, 4: 99}	seq_location_match	12	119998715	119998737	+	Human (GRCh38)	1.0502			0.441523	72	67	36
GCTCGGCGGGTGCTGAAGCG	Avana	BICDL1	BICD family like cargo adaptor 1	HGNC:28095	GCTCGGCGGGTGCTGAAGCGCGG	1103309081	{0: 1, 1: 0, 2: 1, 3: 7, 4: 65}	seq_location_match	12	119989898	119989920	-	Human (GRCh38)	1.10941			0.440717	85	53	58
GCTGGAGAGCCTTCAGGCCG	Avana	BICDL1	BICD family like cargo adaptor 1	HGNC:28095	GCTGGAGAGCCTTCAGGCCGAGG	1103316671	{0: 1, 1: 0, 2: 3, 3: 5, 4: 150}	seq_location_match	12	120061805	120061827	+	Human (GRCh38)	1.29096			0.349703	72	47	49
CGGCCTGAGGGTGTTCCCCG	Avana	BICDL1	BICD family like cargo adaptor 1	HGNC:28095	CGGCCTGAGGGTGTTCCCCGGGG	1103309135	{0: 1, 1: 0, 2: 1, 3: 11, 4: 78}	seq_match	12	119990081	119990103	-	Human (GRCh38)					83	67	78
GCCGCCCTCATCTTCCCCGG	Avana	BICDL1	BICD family like cargo adaptor 1	HGNC:28095	GCCGCCCTCATCTTCCCCGGGGG	1103309107	{0: 1, 1: 0, 2: 0, 3: 10, 4: 103}	seq_match	12	119989989	119990011	+	Human (GRCh38)					77	70	80
GACTGAGCAGGAACTTCAGA	Avana	BICDL2	BICD family like cargo adaptor 2	HGNC:33584	GACTGAGCAGGAACTTCAGAGGG	1133035269	{0: 1, 1: 0, 2: 2, 3: 21, 4: 174}	seq_location_match	16	3030782	3030804	-	Human (GRCh38)	1.17473			0.837283	66	59	24
TCAGGGGGCGCCTCTCCCAG	Avana	BICDL2	BICD family like cargo adaptor 2	HGNC:33584	TCAGGGGGCGCCTCTCCCAGCGG	1133036141	{0: 1, 1: 0, 2: 1, 3: 15, 4: 144}	seq_location_match	16	3035432	3035454	-	Human (GRCh38)	1.264			0.756037	58	68	89
CAGACTGCAGACCACCCACG	Avana	BICDL2	BICD family like cargo adaptor 2	HGNC:33584	CAGACTGCAGACCACCCACGAGG	1133035201	{0: 1, 1: 0, 2: 1, 3: 12, 4: 124}	seq_location_match	16	3030493	3030515	-	Human (GRCh38)	0.850093	0.7377		0.628346	77	74	66
TGGCAGCCCGAGGAGCCGAG	Avana	BICDL2	BICD family like cargo adaptor 2	HGNC:33584	TGGCAGCCCGAGGAGCCGAGTGG	1133035358	{0: 1, 1: 0, 2: 1, 3: 10, 4: 201}	seq_location_match	16	3031091	3031113	-	Human (GRCh38)	0.661535			0.60435	58	65	64
GAAAGACCTGCTGTTGGCCG	Avana	BICDL2	BICD family like cargo adaptor 2	HGNC:33584	GAAAGACCTGCTGTTGGCCGCGG	1133036108	{0: 1, 1: 0, 2: 1, 3: 4, 4: 126}	seq_match	16	3035301	3035323	-	Human (GRCh38)
GATGCTGCAGAGCCGCCGGC	Avana	BICDL2	BICD family like cargo adaptor 2	HGNC:33584	GATGCTGCAGAGCCGCCGGCAGG	1133035219	{0: 1, 1: 0, 2: 1, 3: 13, 4: 159}	seq_match	16	3030568	3030590	-	Human (GRCh38)					77	48	38
GCAGAACCTGACGTTCATGG	Avana	BICRA	BRD4 interacting chromatin remodeling complex associated protein	HGNC:4332	GCAGAACCTGACGTTCATGGCGG	1167145792	{0: 1, 1: 0, 2: 0, 3: 5, 4: 135}	seq_location_match	19	47680352	47680374	+	Human (GRCh38)	1.02766			0.474575	83	72	59
TGACCTCCTGGATAATCCCG	Avana	BICRA	BRD4 interacting chromatin remodeling complex associated protein	HGNC:4332	TGACCTCCTGGATAATCCCGGGG	1167144906	{0: 1, 1: 0, 2: 1, 3: 4, 4: 70}	seq_location_match	19	47675862	47675884	+	Human (GRCh38)	0.737333			0.450144	87	70	60
CATGAACGTCAGGTTCTGCG	Avana	BICRA	BRD4 interacting chromatin remodeling complex associated protein	HGNC:4332	CATGAACGTCAGGTTCTGCGGGG	1167145788	{0: 1, 1: 0, 2: 0, 3: 2, 4: 63}	seq_location_match	19	47680348	47680370	-	Human (GRCh38)	0.916196			0.371214	92	72	39
GGTCATCCAGAAGAACCTCT	Avana	BICRA	BRD4 interacting chromatin remodeling complex associated protein	HGNC:4332	GGTCATCCAGAAGAACCTCTCGG	1167145704	{0: 1, 1: 0, 2: 0, 3: 3, 4: 101}	seq_location_match	19	47680031	47680053	+	Human (GRCh38)	1.4311			0.242487	85	68	31
CGGGGCGCTGACTATGACCG	Avana	BICRA	BRD4 interacting chromatin remodeling complex associated protein	HGNC:4332	CGGGGCGCTGACTATGACCGAGG	1167146253	{0: 1, 1: 0, 2: 0, 3: 1, 4: 25}	seq_location_match	19	47682028	47682050	-	Human (GRCh38)					98	57	72
GGTTTGCTCAGGGCCCCGGG	Avana	BICRA	BRD4 interacting chromatin remodeling complex associated protein	HGNC:4332	GGTTTGCTCAGGGCCCCGGGGGG	1167145824	{0: 1, 1: 0, 2: 0, 3: 25, 4: 171}	seq_match	19	47680485	47680507	-	Human (GRCh38)					58	61	85
GCATCGGTCCAGTATATGGT	Avana	BICRAL	BRD4 interacting chromatin remodeling complex associated protein like	HGNC:21111	GCATCGGTCCAGTATATGGTTGG	1007563433	{0: 1, 1: 0, 2: 0, 3: 0, 4: 23}	seq_location_match	6	42829698	42829720	-	Human (GRCh38)	-0.159913			0.631297	97	59	39
AGCAGCACCACGTACAACAA	Avana	BICRAL	BRD4 interacting chromatin remodeling complex associated protein like	HGNC:21111	AGCAGCACCACGTACAACAAGGG	1007563386	{0: 1, 1: 0, 2: 0, 3: 3, 4: 83}	seq_location_match	6	42829334	42829356	+	Human (GRCh38)	0.459201			0.519981	88	66	55
GATTTCTGAAGAATGTCGAA	Avana	BICRAL	BRD4 interacting chromatin remodeling complex associated protein like	HGNC:21111	GATTTCTGAAGAATGTCGAAAGG	1007563311	{0: 1, 1: 0, 2: 0, 3: 7, 4: 142}	seq_location_match	6	42828637	42828659	-	Human (GRCh38)	1.57945			0.29333	84	63	28
GCTTCTGCAAGCTCACCCCA	Avana	BICRAL	BRD4 interacting chromatin remodeling complex associated protein like	HGNC:21111	GCTTCTGCAAGCTCACCCCAGGG	1007563389	{0: 1, 1: 0, 2: 4, 3: 20, 4: 155}	seq_location_match	6	42829366	42829388	+	Human (GRCh38)	2.04396			0.195058	60	55	47
GGACCAACTACTGAGCCCTG	Avana	BICRAL	BRD4 interacting chromatin remodeling complex associated protein like	HGNC:21111	GGACCAACTACTGAGCCCTGGGG	1007563391	{0: 1, 1: 0, 2: 6, 3: 17, 4: 163}	seq_match	6	42829381	42829403	-	Human (GRCh38)					52	80	60
GTTCATAGACAGACTCCTAA	Avana	BICRAL	BRD4 interacting chromatin remodeling complex associated protein like	HGNC:21111	GTTCATAGACAGACTCCTAATGG	1007563361	{0: 1, 1: 0, 2: 0, 3: 5, 4: 77}	seq_match	6	42829096	42829118	+	Human (GRCh38)					83	49	20
CCTCACTCACCTCCTCCGAC	Avana	BID	BH3 interacting domain death agonist	HGNC:1050	CCTCACTCACCTCCTCCGACCGG	1180693794	{0: 1, 1: 0, 2: 1, 3: 17, 4: 200}	seq_location_match	22	17739339	17739361	+	Human (GRCh38)	0.391264			0.564772	75	59	39
GCAGGCCTACCCTAGAGACA	Avana	BID	BH3 interacting domain death agonist	HGNC:1050	GCAGGCCTACCCTAGAGACATGG	1180693605	{0: 1, 1: 0, 2: 0, 3: 16, 4: 130}	seq_location_match	22	17738166	17738188	-	Human (GRCh38)	1.08621			0.429207	75	64	34
GGCCGTTCACCAGGCCCGGA	Avana	BID	BH3 interacting domain death agonist	HGNC:1050	GGCCGTTCACCAGGCCCGGAGGG	1180693808	{0: 1, 1: 0, 2: 1, 3: 5, 4: 55}	seq_location_match	22	17739387	17739409	+	Human (GRCh38)	2.30704			0.377288	87	55	73
GCTCAGGAACACCAGCCGGT	Avana	BID	BH3 interacting domain death agonist	HGNC:1050	GCTCAGGAACACCAGCCGGTCGG	1180693798	{0: 1, 1: 0, 2: 1, 3: 8, 4: 95}	seq_location_match	22	17739354	17739376	-	Human (GRCh38)	0.681021			0.336734	83	64	50
GCTGGTGTTCCTGAGCTGCA	Avana	BID	BH3 interacting domain death agonist	HGNC:1050	GCTGGTGTTCCTGAGCTGCAGGG	1180693801	{0: 1, 1: 0, 2: 1, 3: 21, 4: 266}	seq_match	22	17739361	17739383	+	Human (GRCh38)					59	59	53
TGCAGCTCAGGAACACCAGC	Avana	BID	BH3 interacting domain death agonist	HGNC:1050	TGCAGCTCAGGAACACCAGCCGG	1180693799	{0: 1, 1: 0, 2: 1, 3: 13, 4: 221}	seq_match	22	17739358	17739380	-	Human (GRCh38)					67	54	29
GATTCTTTGGAATGCATGGA	Avana	BIK	BCL2 interacting killer	HGNC:1051	GATTCTTTGGAATGCATGGAGGG	1184224927	{0: 1, 1: 0, 2: 0, 3: 23, 4: 189}	seq_location_match	22	43124158	43124180	+	Human (GRCh38)	0.887056			0.409833	67	59	48
GCAGTGACGCATTGGCCCTG	Avana	BIK	BCL2 interacting killer	HGNC:1051	GCAGTGACGCATTGGCCCTGCGG	1184225642	{0: 1, 1: 0, 2: 1, 3: 6, 4: 100}	seq_location_match	22	43127693	43127715	+	Human (GRCh38)	0.938515	0.6653		0.344654	81	67	63
AAGAATCGAAGTCCTCCATA	Avana	BIK	BCL2 interacting killer	HGNC:1051	AAGAATCGAAGTCCTCCATAGGG	1184224922	{0: 1, 1: 0, 2: 0, 3: 2, 4: 50}	seq_location_match	22	43124142	43124164	-	Human (GRCh38)	1.0414	0.6126		0.322724	88	61	44
CAGGAGCTGCTCATACAGGA	Avana	BIK	BCL2 interacting killer	HGNC:1051	CAGGAGCTGCTCATACAGGAGGG	1184224904	{0: 1, 1: 0, 2: 2, 3: 17, 4: 190}	seq_location_match	22	43124066	43124088	-	Human (GRCh38)	1.17321			0.219556	74	67	63
CCAAGAACCTCCATGGTCGG	Avana	BIK	BCL2 interacting killer	HGNC:1051	CCAAGAACCTCCATGGTCGGGGG	1184224911	{0: 1, 1: 0, 2: 0, 3: 11, 4: 71}	seq_location_match	22	43124092	43124114	-	Human (GRCh38)		0.6463			87	65	57
CCTCTCCAGAGACATCTTGA	Avana	BIK	BCL2 interacting killer	HGNC:1051	CCTCTCCAGAGACATCTTGATGG	1184224902	{0: 1, 1: 0, 2: 2, 3: 16, 4: 206}	seq_match	22	43124040	43124062	+	Human (GRCh38)					69	37	18
TCCTTCTCTTTGCAGACGGA	Avana	BIN1	bridging integrator 1	HGNC:1052	TCCTTCTCTTTGCAGACGGAGGG	937909982	{0: 1, 1: 0, 2: 1, 3: 10, 4: 164}	seq_location_match	2	127070809	127070831	-	Human (GRCh38)	1.25346			0.692836	77	51	50
TGTTGACGTAGAAACCTACG	Avana	BIN1	bridging integrator 1	HGNC:1052	TGTTGACGTAGAAACCTACGCGG	937908355	{0: 1, 1: 0, 2: 0, 3: 1, 4: 23}	seq_location_match	2	127063624	127063646	+	Human (GRCh38)	1.78857			0.682474	94	89	34
TGAGGCAAACAAGATCGCAG	Avana	BIN1	bridging integrator 1	HGNC:1052	TGAGGCAAACAAGATCGCAGAGG	937909928	{0: 1, 1: 0, 2: 0, 3: 9, 4: 96}	seq_location_match	2	127070552	127070574	-	Human (GRCh38)	0.746309	0.7411		0.604138	85	74	46
AGTCACGCATTGCCAAGCGG	Avana	BIN1	bridging integrator 1	HGNC:1052	AGTCACGCATTGCCAAGCGGGGG	937909597	{0: 1, 1: 0, 2: 0, 3: 1, 4: 49}	seq_location_match	2	127069011	127069033	-	Human (GRCh38)	0.212128	0.6523		0.567865	95	65	51
GCTGAATGAGTGTCTGCAGG	Avana	BIN1	bridging integrator 1	HGNC:1052	GCTGAATGAGTGTCTGCAGGAGG	937909938	{0: 1, 1: 0, 2: 1, 3: 24, 4: 259}	seq_match	2	127070603	127070625	-	Human (GRCh38)					55	71	67
TGGGCCTCACCTGTTCCACA	Avana	BIN1	bridging integrator 1	HGNC:1052	TGGGCCTCACCTGTTCCACAGGG	937908409	{0: 1, 1: 0, 2: 3, 3: 13, 4: 183}	seq_match	2	127063923	127063945	+	Human (GRCh38)					69	62	54
GTCAGGAGAGAATTGCCAAG	Avana	BIN2	bridging integrator 2	HGNC:1053	GTCAGGAGAGAATTGCCAAGCGG	1096400209	{0: 1, 1: 1, 2: 3, 3: 20, 4: 167}	seq_location_match	12	51299697	51299719	-	Human (GRCh38)	14.7692			0.848774	39	72	54
GCTGAACCACAATCTCTACG	Avana	BIN2	bridging integrator 2	HGNC:1053	GCTGAACCACAATCTCTACGAGG	1096399716	{0: 1, 1: 0, 2: 1, 3: 5, 4: 61}	seq_location_match	12	51295857	51295879	-	Human (GRCh38)	-0.229013	0.7992		0.576172	85	80	27
GGTGCAGAAGAAGTTTAGCA	Avana	BIN2	bridging integrator 2	HGNC:1053	GGTGCAGAAGAAGTTTAGCAGGG	1096403169	{0: 1, 1: 0, 2: 1, 3: 7, 4: 151}	seq_location_match	12	51324033	51324055	-	Human (GRCh38)	-1.49136	0.6612		0.538507	74	66	30
GCTGCTGTAGATCTCCTGCA	Avana	BIN2	bridging integrator 2	HGNC:1053	GCTGCTGTAGATCTCCTGCAGGG	1096400565	{0: 1, 1: 1, 2: 3, 3: 11, 4: 130}	seq_location_match	12	51302725	51302747	+	Human (GRCh38)	-1.60807			0.507291	41	68	59
CATTCTGCACTGCCTCCAGG	Avana	BIN2	bridging integrator 2	HGNC:1053	CATTCTGCACTGCCTCCAGGTGG	1096400199	{0: 1, 1: 0, 2: 2, 3: 28, 4: 211}	seq_match	12	51299639	51299661	+	Human (GRCh38)					51	65	47
TCTCCTTTGGGAAGACTACG	Avana	BIN2	bridging integrator 2	HGNC:1053	TCTCCTTTGGGAAGACTACGAGG	992348998	{0: 2, 1: 0, 2: 0, 3: 5, 4: 112}	seq_match	5	75910320	75910342	-	Human (GRCh38)					0	68	23
GGACCTTCTGAACATGGTGA	Avana	BIN3	bridging integrator 3	HGNC:1054	GGACCTTCTGAACATGGTGACGG	1037892462	{0: 1, 1: 0, 2: 1, 3: 11, 4: 184}	seq_location_match	8	22630489	22630511	-	Human (GRCh38)	3.27049			0.930958	65	65	42
GGTGGAGAGAGACTTTGAAA	Avana	BIN3	bridging integrator 3	HGNC:1054	GGTGGAGAGAGACTTTGAAAGGG	1037893568	{0: 1, 1: 0, 2: 1, 3: 45, 4: 370}	seq_location_match	8	22636941	22636963	-	Human (GRCh38)	0.459477			0.437273	49	54	49
GGACACGGCCATGAAGCGGA	Avana	BIN3	bridging integrator 3	HGNC:1054	GGACACGGCCATGAAGCGGATGG	1037892455	{0: 1, 1: 0, 2: 0, 3: 9, 4: 83}	seq_location_match	8	22630462	22630484	-	Human (GRCh38)	0.463767			0.294337	89	56	62
TGTCTTCCCGAGCCTCAACA	Avana	BIN3	bridging integrator 3	HGNC:1054	TGTCTTCCCGAGCCTCAACATGG	1037891149	{0: 1, 1: 0, 2: 1, 3: 8, 4: 90}	seq_location_match	8	22624332	22624354	-	Human (GRCh38)	0.959577			0.115674	81	62	38
AAGAGCACCGACGCAGACCT	Avana	BIN3	bridging integrator 3	HGNC:1054	AAGAGCACCGACGCAGACCTGGG	1037893476	{0: 1, 1: 0, 2: 0, 3: 4, 4: 60}	seq_match	8	22636524	22636546	-	Human (GRCh38)					87	61	66
TCACCTACCCAGGTCTGCGT	Avana	BIN3	bridging integrator 3	HGNC:1054	TCACCTACCCAGGTCTGCGTCGG	1037893474	{0: 1, 1: 0, 2: 0, 3: 9, 4: 67}	seq_location_match	8	22636517	22636539	+	Human (GRCh38)		0.6465			86	65	33
CCTTTCTGAGACAGGCACCC	Avana	BIRC2	baculoviral IAP repeat containing 2	HGNC:590	CCTTTCTGAGACAGGCACCCCGG	1087785525	{0: 1, 1: 1, 2: 1, 3: 17, 4: 240}	seq_location_match	11	102350027	102350049	-	Human (GRCh38)	1.82786			0.81653	43	63	40
CAACTGCTCTAGAATTAAGA	Avana	BIRC2	baculoviral IAP repeat containing 2	HGNC:590	CAACTGCTCTAGAATTAAGAGGG	1087785552	{0: 1, 1: 0, 2: 2, 3: 8, 4: 140}	seq_location_match	11	102350331	102350353	-	Human (GRCh38)	0.993154			0.670219	72	55	36
ATATTCAACTTTCCCCGCCG	Avana	BIRC2	baculoviral IAP repeat containing 2	HGNC:590	ATATTCAACTTTCCCCGCCGGGG	1087785521	{0: 1, 1: 0, 2: 0, 3: 1, 4: 42}	seq_location_match	11	102350010	102350032	+	Human (GRCh38)	0.822485	0.637		0.580967	94	64	50
CATGGGTAGAACATGCCAAG	Avana	BIRC2	baculoviral IAP repeat containing 2	HGNC:590	CATGGGTAGAACATGCCAAGTGG	1087785606	{0: 1, 1: 0, 2: 1, 3: 7, 4: 124}	seq_location_match	11	102350913	102350935	+	Human (GRCh38)	0.725227			0.469802	78	70	52
ATGATGCTATGTCAGAACAC	Avana	BIRC2	baculoviral IAP repeat containing 2	HGNC:590	ATGATGCTATGTCAGAACACCGG	1087785580	{0: 1, 1: 0, 2: 1, 3: 9, 4: 138}	seq_location_match	11	102350555	102350577	+	Human (GRCh38)					73	69	62
ATGCTATGTCAGAACACCGG	Avana	BIRC2	baculoviral IAP repeat containing 2	HGNC:590	ATGCTATGTCAGAACACCGGAGG	1087785581	{0: 1, 1: 0, 2: 0, 3: 7, 4: 54}	seq_location_match	11	102350558	102350580	+	Human (GRCh38)		0.6954			86	70	77
GAGAGTTTGAATAAGAGCCA	Avana	BIRC3	baculoviral IAP repeat containing 3	HGNC:591	GAGAGTTTGAATAAGAGCCACGG	1087783294	{0: 1, 1: 0, 2: 2, 3: 17, 4: 190}	seq_location_match	11	102324911	102324933	-	Human (GRCh38)	0.463842			0.511269	65	65	52
GAAAACAGTGGATATTTCCG	Avana	BIRC3	baculoviral IAP repeat containing 3	HGNC:591	GAAAACAGTGGATATTTCCGTGG	1087783293	{0: 1, 1: 0, 2: 0, 3: 10, 4: 182}	seq_location_match	11	102324894	102324916	+	Human (GRCh38)	0.919556			0.387277	78	67	21
GGATTAACTAGAACACTAGA	Avana	BIRC3	baculoviral IAP repeat containing 3	HGNC:591	GGATTAACTAGAACACTAGAGGG	1087783326	{0: 1, 1: 1, 2: 0, 3: 6, 4: 102}	seq_location_match	11	102325305	102325327	-	Human (GRCh38)	0.872313			0.335122	59	66	20
CTTCCGGGTACAGAAAACAG	Avana	BIRC3	baculoviral IAP repeat containing 3	HGNC:591	CTTCCGGGTACAGAAAACAGTGG	1087783291	{0: 1, 1: 0, 2: 0, 3: 9, 4: 111}	seq_location_match	11	102324882	102324904	+	Human (GRCh38)	2.16055			0.232881	75	72	58
GGTAGCTTCCAAGTTGTTAA	Avana	BIRC3	baculoviral IAP repeat containing 3	HGNC:591	GGTAGCTTCCAAGTTGTTAACGG	1087783284	{0: 1, 1: 0, 2: 0, 3: 6, 4: 105}	seq_match	11	102324811	102324833	-	Human (GRCh38)					82	46	27
TTTCGTTATTCATTGCACAG	Avana	BIRC3	baculoviral IAP repeat containing 3	HGNC:591	TTTCGTTATTCATTGCACAGTGG	1087783300	{0: 1, 1: 0, 2: 1, 3: 13, 4: 127}	seq_location_match	11	102324995	102325017	-	Human (GRCh38)		0.7512			65	75	56
AGTCTGGCTCGTTCTCAGTG	Avana	BIRC5	baculoviral IAP repeat containing 5	HGNC:593	AGTCTGGCTCGTTCTCAGTGGGG	1152085409	{0: 1, 1: 0, 2: 1, 3: 6, 4: 134}	seq_location_match	17	78214706	78214728	-	Human (GRCh38)	1.63276			0.988761	74	67	48
GGAGGGCTGCGCCTGCACCC	Avana	BIRC5	baculoviral IAP repeat containing 5	HGNC:593	GGAGGGCTGCGCCTGCACCCCGG	1152085317	{0: 1, 1: 0, 2: 2, 3: 49, 4: 432}	seq_location_match	17	78214400	78214422	+	Human (GRCh38)	1.15853			0.973596	42	48	56
TCTTGAATGTAGAGATGCGG	Avana	BIRC5	baculoviral IAP repeat containing 5	HGNC:593	TCTTGAATGTAGAGATGCGGTGG	1152085309	{0: 1, 1: 0, 2: 1, 3: 8, 4: 92}	seq_location_match	17	78214364	78214386	-	Human (GRCh38)	0.754405			0.910072	83	65	44
GGGCAGTCTCACCCGCTCCG	Avana	BIRC5	baculoviral IAP repeat containing 5	HGNC:593	GGGCAGTCTCACCCGCTCCGGGG	1152085321	{0: 1, 1: 0, 2: 0, 3: 8, 4: 71}	seq_location_match	17	78214417	78214439	-	Human (GRCh38)	0.628445			0.874172	89	68	53
CTTGAAGCAGAAGAAACACT	Avana	BIRC5	baculoviral IAP repeat containing 5	HGNC:593	CTTGAAGCAGAAGAAACACTGGG	1152085414	{0: 1, 1: 0, 2: 2, 3: 35, 4: 432}	seq_match	17	78214732	78214754	-	Human (GRCh38)					40	59	41
GCAGTGGATGAAGCCAGCCT	Avana	BIRC5	baculoviral IAP repeat containing 5	HGNC:593	GCAGTGGATGAAGCCAGCCTCGG	1152085407	{0: 1, 1: 0, 2: 2, 3: 28, 4: 271}	seq_match	17	78214684	78214706	-	Human (GRCh38)					49	59	60
CGTAAATCTGAAAACCTCCG	Avana	BIRC6	baculoviral IAP repeat containing 6	HGNC:13516	CGTAAATCTGAAAACCTCCGGGG	928557373	{0: 1, 1: 0, 2: 0, 3: 4, 4: 39}	seq_location_match	2	32441371	32441393	+	Human (GRCh38)	1.51844	0.7494		0.851796	89	75	43
GTGAAAGTATATCAGAACAA	Avana	BIRC6	baculoviral IAP repeat containing 6	HGNC:13516	GTGAAAGTATATCAGAACAAGGG	928555071	{0: 1, 1: 0, 2: 2, 3: 15, 4: 264}	seq_location_match	2	32415087	32415109	+	Human (GRCh38)	1.13388			0.770619	57	68	52
CTAGCTGCTGCAACTAAACG	Avana	BIRC6	baculoviral IAP repeat containing 6	HGNC:13516	CTAGCTGCTGCAACTAAACGAGG	928553812	{0: 1, 1: 0, 2: 1, 3: 6, 4: 45}	seq_location_match	2	32401326	32401348	+	Human (GRCh38)	0.735826			0.645617	84	58	31
