## SupplementaryTable2 for "Minimal genome-wide human CRISPR-Cas9 library" (part 3 of 3)

### Sheet: Sheet1 (continued)
sgRNA_ID	Library	Approved_Symbol	Approved_Name	HGNC_ID	WGE_Sequence	WGE_ID	Off_Target	WGE_MatchComment	Chr	Start	End	Strand	Assembly	JACKS	RuleSet2	FORECAST	KS	CRISPOR_MIT_SpecificityScore	CRISPOR_Doench	CRISPOR_CrisprScan	polyT
GGAAGACTCACCACTGAGCG	Avana	BIRC6	baculoviral IAP repeat containing 6	HGNC:13516	GGAAGACTCACCACTGAGCGCGG	928549555	{0: 1, 1: 0, 2: 0, 3: 6, 4: 93}	seq_location_match	2	32357475	32357497	-	Human (GRCh38)	0.781362			0.565902	83	66	51
CACGCATTGCAAATGCCACG	Avana	BIRC6	baculoviral IAP repeat containing 6	HGNC:13516	CACGCATTGCAAATGCCACGAGG	928560438	{0: 1, 1: 0, 2: 0, 3: 1, 4: 55}	seq_match	2	32478642	32478664	+	Human (GRCh38)					88	63	16
GGTAAAGTCCTCCTTACCAG	Avana	BIRC6	baculoviral IAP repeat containing 6	HGNC:13516	GGTAAAGTCCTCCTTACCAGAGG	928555076	{0: 1, 1: 0, 2: 3, 3: 3, 4: 84}	seq_match	2	32415152	32415174	-	Human (GRCh38)					73	71	37
CCTGCAGAGCTGGAAGCGCG	Avana	BIRC7	baculoviral IAP repeat containing 7	HGNC:13702	CCTGCAGAGCTGGAAGCGCGGGG	1176073371	{0: 1, 1: 0, 2: 3, 3: 23, 4: 193}	seq_location_match	20	63237943	63237965	+	Human (GRCh38)	0.85847			0.621729	75	57	66
CCAGGATCTGCCCATCCACG	Avana	BIRC7	baculoviral IAP repeat containing 7	HGNC:13702	CCAGGATCTGCCCATCCACGTGG	1176072945	{0: 1, 1: 0, 2: 1, 3: 13, 4: 162}	seq_location_match	20	63236243	63236265	-	Human (GRCh38)	5.50805			0.345795	72	68	38
GGTGGCACCTCAGCAGTCAG	Avana	BIRC7	baculoviral IAP repeat containing 7	HGNC:13702	GGTGGCACCTCAGCAGTCAGCGG	1176072985	{0: 1, 1: 0, 2: 0, 3: 11, 4: 177}	seq_location_match	20	63236388	63236410	-	Human (GRCh38)	11.3823			0.286596	65	62	60
ACTCCTCAGAGCCCATGCCG	Avana	BIRC7	baculoviral IAP repeat containing 7	HGNC:13702	ACTCCTCAGAGCCCATGCCGGGG	1176072977	{0: 1, 1: 0, 2: 5, 3: 16, 4: 122}	seq_match	20	63236339	63236361	-	Human (GRCh38)	-22.4819				65	63	51
AGGTGTCCAGGCCTAGGACA	Avana	BIRC7	baculoviral IAP repeat containing 7	HGNC:13702	AGGTGTCCAGGCCTAGGACAGGG	1176072934	{0: 1, 1: 0, 2: 0, 3: 28, 4: 248}	seq_match	20	63236207	63236229	-	Human (GRCh38)					64	52	74
GGAAGAGGAGGAGGGCGCCG	Avana	BIRC7	baculoviral IAP repeat containing 7	HGNC:13702	GGAAGAGGAGGAGGGCGCCGGGG	1176072962	{0: 1, 1: 0, 2: 11, 3: 189, 4: 2042}	seq_match	20	63236291	63236313	+	Human (GRCh38)					38	42	64
GTACAGTGCTTTCACTGTGG	Avana	BIRC8	baculoviral IAP repeat containing 8	HGNC:14878	GTACAGTGCTTTCACTGTGGAGG	1167982834	{0: 1, 1: 2, 2: 3, 3: 17, 4: 146}	seq_location_match	19	53290244	53290266	-	Human (GRCh38)	13.5421			0.876931	28	64	55
ATCTTCCTTGGGCTTCCAGT	Avana	BIRC8	baculoviral IAP repeat containing 8	HGNC:14878	ATCTTCCTTGGGCTTCCAGTTGG	1167982829	{0: 1, 1: 0, 2: 0, 3: 17, 4: 182}	seq_location_match	19	53290213	53290235	+	Human (GRCh38)	3.02945			0.655183	66	49	34
GCTAGCCAACTGGAAGCCCA	Avana	BIRC8	baculoviral IAP repeat containing 8	HGNC:14878	GCTAGCCAACTGGAAGCCCAAGG	1167982830	{0: 1, 1: 0, 2: 0, 3: 15, 4: 156}	seq_location_match	19	53290218	53290240	-	Human (GRCh38)	-1.90715			0.535832	61	66	53
CATTTAACCCGTTCACTTGA	Avana	BIRC8	baculoviral IAP repeat containing 8	HGNC:14878	CATTTAACCCGTTCACTTGAGGG	1167982817	{0: 1, 1: 0, 2: 0, 3: 0, 4: 47}	seq_location_match	19	53290109	53290131	-	Human (GRCh38)	-8.90898			0.195904	82	43	19
CCAGAGCTCCCTCAAGTGAA	Avana	BIRC8	baculoviral IAP repeat containing 8	HGNC:14878	CCAGAGCTCCCTCAAGTGAACGG	1167982815	{0: 1, 1: 0, 2: 0, 3: 8, 4: 157}	seq_match	19	53290101	53290123	+	Human (GRCh38)					79	57	55
CTTGGGAACAGCATGCTAAA	Avana	BIRC8	baculoviral IAP repeat containing 8	HGNC:14878	CTTGGGAACAGCATGCTAAATGG	1167982823	{0: 1, 1: 2, 2: 1, 3: 16, 4: 183}	seq_match	19	53290189	53290211	-	Human (GRCh38)					40	35	43
TTAGGTTTGGTCCTTTCACG	Avana	BIVM	basic, immunoglobulin-like variable motif containing	HGNC:16034	TTAGGTTTGGTCCTTTCACGGGG	1112773757	{0: 1, 1: 0, 2: 1, 3: 23, 4: 115}	seq_location_match	13	102821808	102821830	+	Human (GRCh38)	0.118903	0.6664		0.584711	45	67	47
AACCTAATATCTTCAAATGG	Avana	BIVM	basic, immunoglobulin-like variable motif containing	HGNC:16034	AACCTAATATCTTCAAATGGAGG	1112773752	{0: 1, 1: 0, 2: 1, 3: 5, 4: 162}	seq_location_match	13	102821792	102821814	-	Human (GRCh38)	0.472669			0.547744	64	61	42
GCTTCTTCTTGGGTAATAGG	Avana	BIVM	basic, immunoglobulin-like variable motif containing	HGNC:16034	GCTTCTTCTTGGGTAATAGGTGG	1112773745	{0: 1, 1: 0, 2: 0, 3: 15, 4: 152}	seq_location_match	13	102821747	102821769	-	Human (GRCh38)	4.28352			0.491058	80	57	47
GCCCTGTCAAAGTTAACCCG	Avana	BIVM	basic, immunoglobulin-like variable motif containing	HGNC:16034	GCCCTGTCAAAGTTAACCCGTGG	1112774702	{0: 1, 1: 0, 2: 0, 3: 4, 4: 37}	seq_location_match	13	102831573	102831595	+	Human (GRCh38)	0.726525			0.446286	93	64	48
GCGATTCATCTTTCAATCCA	Avana	BIVM	basic, immunoglobulin-like variable motif containing	HGNC:16034	GCGATTCATCTTTCAATCCACGG	1112774706	{0: 1, 1: 0, 2: 0, 3: 4, 4: 76}	seq_location_match	13	102831590	102831612	-	Human (GRCh38)					80	52	39
GGGGTTGCTTCGAAGCCAAT	Avana	BIVM	basic, immunoglobulin-like variable motif containing	HGNC:16034	GGGGTTGCTTCGAAGCCAATTGG	1112774710	{0: 1, 1: 0, 2: 0, 3: 3, 4: 40}	seq_match	13	102831651	102831673	-	Human (GRCh38)					91	44	50
GGAGTGGCTGAACCACAGGG	Avana	BLCAP	BLCAP apoptosis inducing factor	HGNC:1055	GGAGTGGCTGAACCACAGGGCGG	1172792986	{0: 1, 1: 0, 2: 3, 3: 22, 4: 266}	seq_location_match	20	37519097	37519119	+	Human (GRCh38)	5.64603			0.841937	59	63	76
TGCAAGGCTTCCGTTCCAGG	Avana	BLCAP	BLCAP apoptosis inducing factor	HGNC:1055	TGCAAGGCTTCCGTTCCAGGAGG	1172792976	{0: 1, 1: 1, 2: 0, 3: 10, 4: 92}	seq_location_match	20	37519045	37519067	+	Human (GRCh38)	1.41098	0.6748		0.671426	58	67	48
AGAAGCCCATGAACATGGAG	Avana	BLCAP	BLCAP apoptosis inducing factor	HGNC:1055	AGAAGCCCATGAACATGGAGTGG	1172792981	{0: 1, 1: 0, 2: 1, 3: 19, 4: 273}	seq_location_match	20	37519081	37519103	+	Human (GRCh38)	0.321946	0.6336		0.530242	61	63	40
AGTGGCTGAACCACAGGGCG	Avana	BLCAP	BLCAP apoptosis inducing factor	HGNC:1055	AGTGGCTGAACCACAGGGCGGGG	1172792988	{0: 1, 1: 0, 2: 0, 3: 17, 4: 157}	seq_location_match	20	37519099	37519121	+	Human (GRCh38)	-2.8448			0.407093	71	47	72
AGATCATGTATTGCCTCCAG	Avana	BLCAP	BLCAP apoptosis inducing factor	HGNC:1055	AGATCATGTATTGCCTCCAGTGG	1172793002	{0: 1, 1: 0, 2: 1, 3: 8, 4: 78}	seq_match	20	37519157	37519179	-	Human (GRCh38)					75	65	74
CATGGAGTGGCTGAACCACA	Avana	BLCAP	BLCAP apoptosis inducing factor	HGNC:1055	CATGGAGTGGCTGAACCACAGGG	1172792985	{0: 1, 1: 0, 2: 3, 3: 16, 4: 262}	seq_match	20	37519094	37519116	+	Human (GRCh38)					60	63	67
GGATGGATAGAGCGAGCCTC	Avana	BLID	BH3-like motif containing, cell death inducer	HGNC:33495	GGATGGATAGAGCGAGCCTCTGG	1089912484	{0: 1, 1: 0, 2: 0, 3: 8, 4: 85}	seq_location_match	11	122115822	122115844	-	Human (GRCh38)	0.798557			0.542992	85	50	51
TGGCAGTTCCATTTATCCAG	Avana	BLID	BH3-like motif containing, cell death inducer	HGNC:33495	TGGCAGTTCCATTTATCCAGAGG	1089912482	{0: 1, 1: 0, 2: 0, 3: 7, 4: 215}	seq_location_match	11	122115802	122115824	-	Human (GRCh38)	0.470099	0.621		0.483002	70	62	50
AGTGTGTGCTCTACACAGGA	Avana	BLID	BH3-like motif containing, cell death inducer	HGNC:33495	AGTGTGTGCTCTACACAGGATGG	1089912485	{0: 1, 1: 0, 2: 0, 3: 23, 4: 162}	seq_location_match	11	122115839	122115861	-	Human (GRCh38)	1.02256			0.318999	71	66	39
GTGACTTTGTTGCCTATAGA	Avana	BLID	BH3-like motif containing, cell death inducer	HGNC:33495	GTGACTTTGTTGCCTATAGAGGG	1089912491	{0: 1, 1: 0, 2: 0, 3: 5, 4: 107}	seq_location_match	11	122115897	122115919	-	Human (GRCh38)	2.06654	0.5077		0.232234	83	51	33
TCTGAGTGTGTGCTCTACAC	Avana	BLID	BH3-like motif containing, cell death inducer	HGNC:33495	TCTGAGTGTGTGCTCTACACAGG	1089912486	{0: 1, 1: 0, 2: 0, 3: 14, 4: 121}	seq_location_match	11	122115843	122115865	-	Human (GRCh38)		0.6316			79	63	69
TGGATAAATGGAACTGCCAG	Avana	BLID	BH3-like motif containing, cell death inducer	HGNC:33495	TGGATAAATGGAACTGCCAGAGG	1089912483	{0: 1, 1: 0, 2: 0, 3: 13, 4: 658}	seq_location_match	11	122115806	122115828	+	Human (GRCh38)					67	60	57
AGAGAGAGTGAAACCAACAA	Avana	BLK	BLK proto-oncogene, Src family tyrosine kinase	HGNC:1057	AGAGAGAGTGAAACCAACAAAGG	1036766100	{0: 1, 1: 0, 2: 4, 3: 57, 4: 748}	seq_location_match	8	11550241	11550263	+	Human (GRCh38)	-0.84167			0.664306	0	66	48
ACTAGAATAGTGCTGCACCA	Avana	BLK	BLK proto-oncogene, Src family tyrosine kinase	HGNC:1057	ACTAGAATAGTGCTGCACCAGGG	1036766851	{0: 1, 1: 0, 2: 0, 3: 2, 4: 61}	seq_location_match	8	11554869	11554891	-	Human (GRCh38)	1.19946			0.348977	0	73	43
GGTTCTTTAGATCACAGGGT	Avana	BLK	BLK proto-oncogene, Src family tyrosine kinase	HGNC:1057	GGTTCTTTAGATCACAGGGTCGG	1036766091	{0: 1, 1: 0, 2: 1, 3: 6, 4: 124}	seq_location_match	8	11550161	11550183	+	Human (GRCh38)	1.48733			0.340267	0	64	39
TGAAGGATGTCACCACCCAG	Avana	BLK	BLK proto-oncogene, Src family tyrosine kinase	HGNC:1057	TGAAGGATGTCACCACCCAGGGG	1036766826	{0: 1, 1: 0, 2: 2, 3: 15, 4: 136}	seq_location_match	8	11554761	11554783	+	Human (GRCh38)	1.25199			0.300651	0	73	69
CAGGTCCCGATCATTCATAG	Avana	BLK	BLK proto-oncogene, Src family tyrosine kinase	HGNC:1057	CAGGTCCCGATCATTCATAGCGG	1036765687	{0: 1, 1: 0, 2: 0, 3: 3, 4: 34}	seq_location_match	8	11548065	11548087	-	Human (GRCh38)		0.7566			0	76	62
GAGAAGCTACAGGTCCTGAA	Avana	BLK	BLK proto-oncogene, Src family tyrosine kinase	HGNC:1057	GAGAAGCTACAGGTCCTGAAGGG	1036765695	{0: 1, 1: 0, 2: 1, 3: 16, 4: 167}	seq_match	8	11548103	11548125	+	Human (GRCh38)					0	55	66
TGACACCTCTGACAGAAAAG	Avana	BLM	BLM RecQ like helicase	HGNC:1058	TGACACCTCTGACAGAAAAGAGG	1131242094	{0: 1, 1: 0, 2: 0, 3: 37, 4: 218}	seq_location_match	15	90754826	90754848	+	Human (GRCh38)	1.39687			0.710287	62	53	38
CTTCAGAAGGAAACTTCTAA	Avana	BLM	BLM RecQ like helicase	HGNC:1058	CTTCAGAAGGAAACTTCTAACGG	1131242677	{0: 1, 1: 0, 2: 1, 3: 24, 4: 230}	seq_location_match	15	90760588	90760610	+	Human (GRCh38)	1.0384			0.656815	61	60	16
GCAGGACAGGAAACACAGAG	Avana	BLM	BLM RecQ like helicase	HGNC:1058	GCAGGACAGGAAACACAGAGAGG	1131241695	{0: 1, 1: 0, 2: 5, 3: 50, 4: 441}	seq_location_match	15	90749551	90749573	+	Human (GRCh38)	1.09795			0.602547	42	74	47
ACTGCTCAGAAATCAAAAAA	Avana	BLM	BLM RecQ like helicase	HGNC:1058	ACTGCTCAGAAATCAAAAAAGGG	1131241717	{0: 1, 1: 0, 2: 4, 3: 51, 4: 457}	seq_location_match	15	90749812	90749834	+	Human (GRCh38)	0.194073			0.368998	42	55	41
ATTTGCTCGCTTTCAGAGGA	Avana	BLM	BLM RecQ like helicase	HGNC:1058	ATTTGCTCGCTTTCAGAGGAGGG	1131241720	{0: 1, 1: 0, 2: 1, 3: 8, 4: 92}	seq_match	15	90749899	90749921	-	Human (GRCh38)					71	52	49
GTAGTGCATACAACTTCCTT	Avana	BLM	BLM RecQ like helicase	HGNC:1058	GTAGTGCATACAACTTCCTTCGG	1131241699	{0: 1, 1: 0, 2: 1, 3: 5, 4: 55}	seq_match	15	90749611	90749633	-	Human (GRCh38)					84	54	42
TCTCTTCCAGATATTCCGAG	Avana	BLMH	bleomycin hydrolase	HGNC:1059	TCTCTTCCAGATATTCCGAGTGG	1146130906	{0: 1, 1: 0, 2: 0, 3: 4, 4: 103}	seq_location_match	17	30274185	30274207	-	Human (GRCh38)	-0.498335			0.750499	87	73	52
GTACACAGTGGAGCAACCAA	Avana	BLMH	bleomycin hydrolase	HGNC:1059	GTACACAGTGGAGCAACCAAAGG	1146131962	{0: 1, 1: 0, 2: 0, 3: 1, 4: 96}	seq_location_match	17	30285425	30285447	-	Human (GRCh38)	1.21861			0.401647	84	68	58
ATACAACAGAGGCAACCAGA	Avana	BLMH	bleomycin hydrolase	HGNC:1059	ATACAACAGAGGCAACCAGAAGG	1146132093	{0: 1, 1: 0, 2: 0, 3: 13, 4: 209}	seq_location_match	17	30286838	30286860	-	Human (GRCh38)	1.02641			0.327166	69	69	48
ATTGGCCACCATCATTTGCA	Avana	BLMH	bleomycin hydrolase	HGNC:1059	ATTGGCCACCATCATTTGCAGGG	1146132184	{0: 1, 1: 0, 2: 1, 3: 8, 4: 132}	seq_location_match	17	30287830	30287852	+	Human (GRCh38)	1.76329			0.0635114	73	52	41
ATACCTTGTCCCAAAAAAAC	Avana	BLMH	bleomycin hydrolase	HGNC:1059	ATACCTTGTCCCAAAAAAACAGG	1146132341	{0: 1, 1: 0, 2: 3, 3: 56, 4: 473}	seq_match	17	30289369	30289391	+	Human (GRCh38)					34	47	33
CATCTGTCTGAAGCGGGCCA	Avana	BLMH	bleomycin hydrolase	HGNC:1059	CATCTGTCTGAAGCGGGCCACGG	1146132481	{0: 1, 1: 0, 2: 0, 3: 6, 4: 94}	seq_match	17	30291386	30291408	-	Human (GRCh38)					90	53	53
GGCTGATTATGTGGTCCCCG	Avana	BLNK	B cell linker	HGNC:14211	GGCTGATTATGTGGTCCCCGTGG	1072519361	{0: 1, 1: 0, 2: 0, 3: 1, 4: 49}	seq_location_match	10	96216713	96216735	-	Human (GRCh38)	-0.575635			0.664477	93	63	45
ATATACTCGCCTCTGGCGAA	Avana	BLNK	B cell linker	HGNC:14211	ATATACTCGCCTCTGGCGAAGGG	1072520695	{0: 1, 1: 0, 2: 0, 3: 0, 4: 29}	seq_location_match	10	96227412	96227434	+	Human (GRCh38)	0.59504			0.597481	96	61	59
AAGACAATCGATCAAGCCAG	Avana	BLNK	B cell linker	HGNC:14211	AAGACAATCGATCAAGCCAGAGG	1072520162	{0: 1, 1: 0, 2: 0, 3: 3, 4: 109}	seq_location_match	10	96223970	96223992	-	Human (GRCh38)	0.863653			0.477313	77	68	78
ACTGCTCCTCTTCGTCAGCA	Avana	BLNK	B cell linker	HGNC:14211	ACTGCTCCTCTTCGTCAGCAGGG	1072521106	{0: 1, 1: 0, 2: 1, 3: 9, 4: 96}	seq_location_match	10	96230808	96230830	+	Human (GRCh38)	4.19956			0.29296	89	61	38
TGGTGGATCACCTCAATGTG	Avana	BLOC1S1	biogenesis of lysosomal organelles complex 1 subunit 1	HGNC:4200	TGGTGGATCACCTCAATGTGGGG	1096978856	{0: 1, 1: 0, 2: 1, 3: 7, 4: 115}	seq_location_match	12	55716984	55717006	+	Human (GRCh38)	0.262616			0.568005	86	60	67
AATGAACGCAAGGAGCTGCA	Avana	BLOC1S1	biogenesis of lysosomal organelles complex 1 subunit 1	HGNC:4200	AATGAACGCAAGGAGCTGCAGGG	1096978679	{0: 1, 1: 0, 2: 1, 3: 7, 4: 123}	seq_location_match	12	55716175	55716197	+	Human (GRCh38)	0.904936			0.459015	71	67	54
ACGCTCACCTCGGCTCCCCG	Avana	BLOC1S1	biogenesis of lysosomal organelles complex 1 subunit 1	HGNC:4200	ACGCTCACCTCGGCTCCCCGGGG	1096978645	{0: 1, 1: 0, 2: 2, 3: 5, 4: 108}	seq_location_match	12	55716056	55716078	-	Human (GRCh38)	0.992215			0.38662	70	65	56
GGTCACGTGACATGGCCCCG	Avana	BLOC1S1	biogenesis of lysosomal organelles complex 1 subunit 1	HGNC:4200	GGTCACGTGACATGGCCCCGGGG	1096978643	{0: 1, 1: 0, 2: 0, 3: 6, 4: 63}	seq_location_match	12	55716041	55716063	+	Human (GRCh38)	2.04593			0.258891	85	77	50
GACATGGCCCCGGGGAGCCG	Avana	BLOC1S1	biogenesis of lysosomal organelles complex 1 subunit 1	HGNC:4200	GACATGGCCCCGGGGAGCCGAGG	1096978644	{0: 1, 1: 0, 2: 2, 3: 14, 4: 218}	seq_match	12	55716049	55716071	+	Human (GRCh38)					58	53	48
TTCCAGCTTCCGGAGCCGGA	Avana	BLOC1S1	biogenesis of lysosomal organelles complex 1 subunit 1	HGNC:4200	TTCCAGCTTCCGGAGCCGGAGGG	1096978652	{0: 1, 1: 0, 2: 1, 3: 7, 4: 100}	seq_match	12	55716078	55716100	+	Human (GRCh38)					86	55	45
GGAGACAGCTGAGGAAGCAA	Avana	BLOC1S2	biogenesis of lysosomal organelles complex 1 subunit 2	HGNC:20984	GGAGACAGCTGAGGAAGCAAAGG	1073000986	{0: 1, 1: 0, 2: 3, 3: 51, 4: 445}	seq_location_match	10	100286178	100286200	-	Human (GRCh38)	1.4608			0.708727	46	57	47
CGGAGTGATGAGCCCGCCCG	Avana	BLOC1S2	biogenesis of lysosomal organelles complex 1 subunit 2	HGNC:20984	CGGAGTGATGAGCCCGCCCGAGG	1073001082	{0: 1, 1: 0, 2: 0, 3: 2, 4: 51}	seq_location_match	10	100286604	100286626	-	Human (GRCh38)	1.12085	0.6449		0.598469	91	64	85
CGCGGGGTCCGCTATGGCGG	Avana	BLOC1S2	biogenesis of lysosomal organelles complex 1 subunit 2	HGNC:20984	CGCGGGGTCCGCTATGGCGGCGG	1073001091	{0: 1, 1: 0, 2: 2, 3: 3, 4: 43}	seq_location_match	10	100286650	100286672	-	Human (GRCh38)	1.18422			0.597118	85	42	81
TTCCTCAGCTGTCTCCACGG	Avana	BLOC1S2	biogenesis of lysosomal organelles complex 1 subunit 2	HGNC:20984	TTCCTCAGCTGTCTCCACGGCGG	1073000988	{0: 1, 1: 0, 2: 0, 3: 17, 4: 204}	seq_location_match	10	100286185	100286207	+	Human (GRCh38)	-0.376004			0.409691	76	75	71
TGCTTCCTCAGCTGTCTCCA	Avana	BLOC1S2	biogenesis of lysosomal organelles complex 1 subunit 2	HGNC:20984	TGCTTCCTCAGCTGTCTCCACGG	1073000987	{0: 1, 1: 0, 2: 5, 3: 44, 4: 389}	seq_match	10	100286182	100286204	+	Human (GRCh38)					43	55	39
TTACCTGACTGGGGAACTGA	Avana	BLOC1S2	biogenesis of lysosomal organelles complex 1 subunit 2	HGNC:20984	TTACCTGACTGGGGAACTGACGG	1073000975	{0: 1, 1: 0, 2: 1, 3: 10, 4: 139}	seq_match	10	100286097	100286119	-	Human (GRCh38)					69	53	40
GCGGGTGGCTGGGGAAGCCG	Avana	BLOC1S3	biogenesis of lysosomal organelles complex 1 subunit 3	HGNC:20914	GCGGGTGGCTGGGGAAGCCGCGG	1166754000	{0: 1, 1: 0, 2: 1, 3: 50, 4: 499}	seq_location_match	19	45179458	45179480	+	Human (GRCh38)	21.8211			0.929004	43	53	85
TTCGGTGCCATGGCGTCCCA	Avana	BLOC1S3	biogenesis of lysosomal organelles complex 1 subunit 3	HGNC:20914	TTCGGTGCCATGGCGTCCCAGGG	1166753948	{0: 1, 1: 0, 2: 0, 3: 6, 4: 50}	seq_location_match	19	45179288	45179310	+	Human (GRCh38)	-2.03896			0.506536	86	52	69
CGGCTCCGAGTCGGTCTCCG	Avana	BLOC1S3	biogenesis of lysosomal organelles complex 1 subunit 3	HGNC:20914	CGGCTCCGAGTCGGTCTCCGCGG	1166754002	{0: 1, 1: 0, 2: 1, 3: 7, 4: 40}	seq_location_match	19	45179475	45179497	-	Human (GRCh38)	-5.04225	0.7141		0.494815	90	71	64
GGTCCTTCGGGCCCGACGCG	Avana	BLOC1S3	biogenesis of lysosomal organelles complex 1 subunit 3	HGNC:20914	GGTCCTTCGGGCCCGACGCGCGG	1166753983	{0: 1, 1: 0, 2: 0, 3: 2, 4: 24}	seq_location_match	19	45179420	45179442	+	Human (GRCh38)	-0.887318			0.483888	95	53	54
AGAGCGCTCGGAATCCGTCT	Avana	BLOC1S3	biogenesis of lysosomal organelles complex 1 subunit 3	HGNC:20914	AGAGCGCTCGGAATCCGTCTCGG	1166753971	{0: 1, 1: 0, 2: 0, 3: 1, 4: 21}	seq_location_match	19	45179364	45179386	-	Human (GRCh38)		0.5855			97	59	54
GAGGAGGAGGAGCTGTACCT	Avana	BLOC1S3	biogenesis of lysosomal organelles complex 1 subunit 3	HGNC:20914	GAGGAGGAGGAGCTGTACCTGGG	1166753979	{0: 1, 1: 0, 2: 7, 3: 47, 4: 414}	seq_match	19	45179399	45179421	+	Human (GRCh38)					61	63	65
GATGGCGGAGCGCTGCCGGA	Avana	BLOC1S4	biogenesis of lysosomal organelles complex 1 subunit 4	HGNC:24206	GATGGCGGAGCGCTGCCGGAGGG	969368609	{0: 1, 1: 0, 2: 0, 3: 3, 4: 66}	seq_location_match	4	6716228	6716250	+	Human (GRCh38)	0.267076			0.599476	89	40	64
GCAGGCGGCGTAGCCCGCAG	Avana	BLOC1S4	biogenesis of lysosomal organelles complex 1 subunit 4	HGNC:24206	GCAGGCGGCGTAGCCCGCAGCGG	969368650	{0: 1, 1: 0, 2: 1, 3: 10, 4: 115}	seq_location_match	4	6716400	6716422	-	Human (GRCh38)	0.392678			0.576686	82	54	89
GCCACTGTCCCCGCTCCAGG	Avana	BLOC1S4	biogenesis of lysosomal organelles complex 1 subunit 4	HGNC:24206	GCCACTGTCCCCGCTCCAGGCGG	969368623	{0: 1, 1: 0, 2: 1, 3: 22, 4: 250}	seq_location_match	4	6716280	6716302	-	Human (GRCh38)	1.38797			0.289564	67	58	43
GCAGCGGCGCGGCGAAGCAG	Avana	BLOC1S4	biogenesis of lysosomal organelles complex 1 subunit 4	HGNC:24206	GCAGCGGCGCGGCGAAGCAGCGG	969368646	{0: 1, 1: 0, 2: 0, 3: 10, 4: 242}	seq_location_match	4	6716384	6716406	-	Human (GRCh38)	2.39098			0.273362	79	43	84
CGGCGTAGCCCGCAGCGGCG	Avana	BLOC1S4	biogenesis of lysosomal organelles complex 1 subunit 4	HGNC:24206	CGGCGTAGCCCGCAGCGGCGCGG	969368649	{0: 1, 1: 0, 2: 1, 3: 6, 4: 84}	seq_match	4	6716395	6716417	-	Human (GRCh38)					81	43	59
CTCGTCCTCCCACGGCCCCG	Avana	BLOC1S4	biogenesis of lysosomal organelles complex 1 subunit 4	HGNC:24206	CTCGTCCTCCCACGGCCCCGAGG	969368634	{0: 1, 1: 0, 2: 1, 3: 12, 4: 164}	seq_location_match	4	6716328	6716350	-	Human (GRCh38)		0.5891			73	59	47
AGTCTGTAGACTCCAACAGA	Avana	BLOC1S5	biogenesis of lysosomal organelles complex 1 subunit 5	HGNC:18561	AGTCTGTAGACTCCAACAGAGGG	1003657473	{0: 1, 1: 0, 2: 0, 3: 13, 4: 134}	seq_location_match	6	8026384	8026406	-	Human (GRCh38)	0.901562	0.6726		0.566435	64	67	43
CAGTCTGTAGACTCCAACAG	Avana	BLOC1S5	biogenesis of lysosomal organelles complex 1 subunit 5	HGNC:18561	CAGTCTGTAGACTCCAACAGAGG	1003657474	{0: 1, 1: 1, 2: 0, 3: 7, 4: 143}	seq_location_match	6	8026385	8026407	-	Human (GRCh38)	0.63448			0.550383	42	55	53
ATCTCTGGAGAACCTGGCTG	Avana	BLOC1S5	biogenesis of lysosomal organelles complex 1 subunit 5	HGNC:18561	ATCTCTGGAGAACCTGGCTGAGG	1003658787	{0: 1, 1: 0, 2: 1, 3: 21, 4: 228}	seq_location_match	6	8041139	8041161	+	Human (GRCh38)	0.207281			0.502419	58	55	56
CCAAATGTAGAGACACAATG	Avana	BLOC1S5	biogenesis of lysosomal organelles complex 1 subunit 5	HGNC:18561	CCAAATGTAGAGACACAATGCGG	1003658790	{0: 1, 1: 1, 2: 1, 3: 15, 4: 203}	seq_location_match	6	8041167	8041189	-	Human (GRCh38)	3.18459	0.734		0.225339	55	73	38
AATGCGGGACAGCCTCAGCC	Avana	BLOC1S5	biogenesis of lysosomal organelles complex 1 subunit 5	HGNC:18561	AATGCGGGACAGCCTCAGCCAGG	1003658788	{0: 1, 1: 0, 2: 0, 3: 9, 4: 91}	seq_location_match	6	8041151	8041173	-	Human (GRCh38)					71	56	50
ACTCACATCTCTGGAGAACC	Avana	BLOC1S5	biogenesis of lysosomal organelles complex 1 subunit 5	HGNC:18561	ACTCACATCTCTGGAGAACCTGG	1003658786	{0: 1, 1: 0, 2: 1, 3: 14, 4: 157}	seq_match	6	8041133	8041155	+	Human (GRCh38)					71	48	38
CGATAGTACGTACCAGGCGT	Avana	BLOC1S6	biogenesis of lysosomal organelles complex 1 subunit 6	HGNC:8549	CGATAGTACGTACCAGGCGTCGG	1126158559	{0: 1, 1: 0, 2: 0, 3: 0, 4: 7}	seq_location_match	15	45587516	45587538	-	Human (GRCh38)	-3.10216	0.6656		0.852964	97	67	40
GACTATAGAAGACAAAGCAG	Avana	BLOC1S6	biogenesis of lysosomal organelles complex 1 subunit 6	HGNC:8549	GACTATAGAAGACAAAGCAGTGG	1126159019	{0: 1, 1: 0, 2: 3, 3: 19, 4: 282}	seq_location_match	15	45592178	45592200	+	Human (GRCh38)	0.261805			0.597108	52	65	34
GTGACACTTCTCCAGATGAA	Avana	BLOC1S6	biogenesis of lysosomal organelles complex 1 subunit 6	HGNC:8549	GTGACACTTCTCCAGATGAAGGG	1126159016	{0: 1, 1: 1, 2: 2, 3: 9, 4: 155}	seq_location_match	15	45592141	45592163	+	Human (GRCh38)	2.50019			0.364891	53	60	55
AGCTTACGTGAGTTCCTGGA	Avana	BLOC1S6	biogenesis of lysosomal organelles complex 1 subunit 6	HGNC:8549	AGCTTACGTGAGTTCCTGGAGGG	1126159024	{0: 1, 1: 0, 2: 0, 3: 4, 4: 76}	seq_location_match	15	45592261	45592283	-	Human (GRCh38)	2.81618			0.211687	79	53	61
GGAGGGACATGAGTGTCCCT	Avana	BLOC1S6	biogenesis of lysosomal organelles complex 1 subunit 6	HGNC:8549	GGAGGGACATGAGTGTCCCTGGG	1126158536	{0: 1, 1: 3, 2: 2, 3: 21, 4: 207}	seq_match	15	45587436	45587458	+	Human (GRCh38)					24	56	52
GTGTGTCTAACAATACAACT	Avana	BLOC1S6	biogenesis of lysosomal organelles complex 1 subunit 6	HGNC:8549	GTGTGTCTAACAATACAACTTGG	1126160054	{0: 1, 1: 0, 2: 1, 3: 6, 4: 89}	seq_location_match	15	45603106	45603128	-	Human (GRCh38)		0.6429			85	64	30
CCGCAAGTCCCTCATCCGCA	Avana	BLVRA	biliverdin reductase A	HGNC:1062	CCGCAAGTCCCTCATCCGCACGG	1023795383	{0: 1, 1: 0, 2: 1, 3: 5, 4: 51}	seq_location_match	7	43787953	43787975	-	Human (GRCh38)	0.452113			0.496829	85	64	45
GGATGCTCTTTCCAGCCAAG	Avana	BLVRA	biliverdin reductase A	HGNC:1062	GGATGCTCTTTCCAGCCAAGAGG	1023795849	{0: 1, 1: 0, 2: 1, 3: 14, 4: 202}	seq_location_match	7	43791294	43791316	+	Human (GRCh38)	1.11125			0.437747	62	67	43
GGTTCAGGAACGCTGAGGAA	Avana	BLVRA	biliverdin reductase A	HGNC:1062	GGTTCAGGAACGCTGAGGAAGGG	1023795386	{0: 1, 1: 0, 2: 0, 3: 18, 4: 170}	seq_location_match	7	43787984	43788006	-	Human (GRCh38)	1.04849			0.361163	65	62	68
AGAGACCAAGATGAATGCAG	Avana	BLVRA	biliverdin reductase A	HGNC:1062	AGAGACCAAGATGAATGCAGAGG	1023793367	{0: 1, 1: 0, 2: 2, 3: 35, 4: 423}	seq_location_match	7	43771149	43771171	+	Human (GRCh38)	1.09706			0.313178	51	65	53
AGTCCAGCAGATTTCTTTGG	Avana	BLVRA	biliverdin reductase A	HGNC:1062	AGTCCAGCAGATTTCTTTGGAGG	1023795847	{0: 1, 1: 0, 2: 0, 3: 16, 4: 185}	seq_match	7	43791273	43791295	+	Human (GRCh38)					60	51	45
GCCCGAGAGGAAGTTTGGCG	Avana	BLVRA	biliverdin reductase A	HGNC:1062	GCCCGAGAGGAAGTTTGGCGTGG	1023795370	{0: 1, 1: 0, 2: 0, 3: 2, 4: 56}	seq_match	7	43787903	43787925	+	Human (GRCh38)					91	59	39
GAAGATCGCGATCTTCTTGA	Avana	BLVRB	biliverdin reductase B	HGNC:1063	GAAGATCGCGATCTTCTTGACGG	1166084426	{0: 1, 1: 0, 2: 0, 3: 3, 4: 43}	seq_location_match	19	40465662	40465684	+	Human (GRCh38)	-0.308713			0.647309	86	51	33
AGCCGATGTGGACAAGACCG	Avana	BLVRB	biliverdin reductase B	HGNC:1063	AGCCGATGTGGACAAGACCGTGG	1166083301	{0: 1, 1: 0, 2: 0, 3: 0, 4: 41}	seq_location_match	19	40458429	40458451	-	Human (GRCh38)	-0.0168285			0.546386	93	66	52
CCTCCAGGCTGCCATCAGAG	Avana	BLVRB	biliverdin reductase B	HGNC:1063	CCTCCAGGCTGCCATCAGAGGGG	1166083317	{0: 1, 1: 0, 2: 1, 3: 29, 4: 299}	seq_location_match	19	40458493	40458515	-	Human (GRCh38)	3.41734			0.426448	60	64	39
GAACATCTCCCACTACCACG	Avana	BLVRB	biliverdin reductase B	HGNC:1063	GAACATCTCCCACTACCACGTGG	1166083304	{0: 1, 1: 0, 2: 0, 3: 6, 4: 63}	seq_location_match	19	40458459	40458481	+	Human (GRCh38)	1.64729			0.327327	82	68	18
ACTACCACGTGGGCCGGCCG	Avana	BLVRB	biliverdin reductase B	HGNC:1063	ACTACCACGTGGGCCGGCCGGGG	1166083311	{0: 1, 1: 0, 2: 0, 3: 7, 4: 78}	seq_match	19	40458470	40458492	+	Human (GRCh38)					85	48	53
AGCCACGGTCTTGTCCACAT	Avana	BLVRB	biliverdin reductase B	HGNC:1063	AGCCACGGTCTTGTCCACATCGG	1166083300	{0: 1, 1: 0, 2: 0, 3: 4, 4: 71}	seq_location_match	19	40458427	40458449	+	Human (GRCh38)					86	66	86
GTAACTTCAACAGATTTAGG	Avana	BLZF1	basic leucine zipper nuclear factor 1	HGNC:1065	GTAACTTCAACAGATTTAGGTGG	916913319	{0: 1, 1: 1, 2: 0, 3: 8, 4: 115}	seq_location_match	1	169376596	169376618	-	Human (GRCh38)	12.8689			0.826095	42	63	31
CTTTCTAGATTGGACTCCGG	Avana	BLZF1	basic leucine zipper nuclear factor 1	HGNC:1065	CTTTCTAGATTGGACTCCGGAGG	916913322	{0: 1, 1: 0, 2: 0, 3: 0, 4: 45}	seq_location_match	1	169376618	169376640	-	Human (GRCh38)	1.03021	0.6184		0.576667	94	62	58
GTTACTTCATCCCCAATCCG	Avana	BLZF1	basic leucine zipper nuclear factor 1	HGNC:1065	GTTACTTCATCCCCAATCCGAGG	916913310	{0: 1, 1: 0, 2: 0, 3: 3, 4: 54}	seq_location_match	1	169376545	169376567	+	Human (GRCh38)	-0.241014			0.438331	92	70	24
TATCCCCAACAAAAATACAA	Avana	BLZF1	basic leucine zipper nuclear factor 1	HGNC:1065	TATCCCCAACAAAAATACAAAGG	916913336	{0: 1, 1: 0, 2: 2, 3: 19, 4: 306}	seq_location_match	1	169376784	169376806	+	Human (GRCh38)	-7.23646	0.6578		0.298315	49	66	22
CCAGCTCCGTGTACAGACAG	Avana	BLZF1	basic leucine zipper nuclear factor 1	HGNC:1065	CCAGCTCCGTGTACAGACAGAGG	916913355	{0: 1, 1: 0, 2: 0, 3: 10, 4: 118}	seq_location_match	1	169376958	169376980	+	Human (GRCh38)		0.6928			76	69	70
TCCCTAGCTGAAGAACTCCT	Avana	BLZF1	basic leucine zipper nuclear factor 1	HGNC:1065	TCCCTAGCTGAAGAACTCCTGGG	916913331	{0: 1, 1: 0, 2: 0, 3: 17, 4: 132}	seq_match	1	169376688	169376710	-	Human (GRCh38)					72	58	43
ACCTGAGCTCAGACTCCCGG	Avana	BMERB1	bMERB domain containing 1	HGNC:19213	ACCTGAGCTCAGACTCCCGGCGG	1134598592	{0: 1, 1: 0, 2: 1, 3: 6, 4: 197}	seq_location_match	16	15515402	15515424	-	Human (GRCh38)	-0.76869			0.749139	77	74	54
TCAGCTGGACATCATCTCCA	Avana	BMERB1	bMERB domain containing 1	HGNC:19213	TCAGCTGGACATCATCTCCATGG	1134598577	{0: 1, 1: 0, 2: 4, 3: 24, 4: 224}	seq_location_match	16	15515306	15515328	+	Human (GRCh38)	0.758828			0.484432	62	62	34
GCTGGACATCATCTCCATGG	Avana	BMERB1	bMERB domain containing 1	HGNC:19213	GCTGGACATCATCTCCATGGCGG	1134598578	{0: 1, 1: 0, 2: 0, 3: 7, 4: 141}	seq_location_match	16	15515309	15515331	+	Human (GRCh38)	1.73854			0.289775	75	75	76
CATCATGGTTGTCTCCGCCA	Avana	BMERB1	bMERB domain containing 1	HGNC:19213	CATCATGGTTGTCTCCGCCATGG	1134598579	{0: 1, 1: 0, 2: 1, 3: 3, 4: 64}	seq_location_match	16	15515323	15515345	-	Human (GRCh38)	1.58455			0.173273	88	58	52
AGACGGGATGTATGGGACGG	Avana	BMERB1	bMERB domain containing 1	HGNC:19213	AGACGGGATGTATGGGACGGCGG	1134596814	{0: 1, 1: 0, 2: 0, 3: 5, 4: 69}	seq_match	16	15502341	15502363	+	Human (GRCh38)					88	70	91
GGAGACAACCATGATGCCAG	Avana	BMERB1	bMERB domain containing 1	HGNC:19213	GGAGACAACCATGATGCCAGAGG	1134598580	{0: 1, 1: 0, 2: 0, 3: 10, 4: 173}	seq_location_match	16	15515330	15515352	+	Human (GRCh38)					69	66	58
TGAGAGGGAAGAGCTGAAGT	Avana	BMF	Bcl2 modifying factor	HGNC:24132	TGAGAGGGAAGAGCTGAAGTCGG	1125485073	{0: 1, 1: 0, 2: 1, 3: 63, 4: 503}	seq_location_match	15	40105930	40105952	+	Human (GRCh38)	1.92103			0.761173	43	66	68
TCAGCAGAGAGCAAGCTCCC	Avana	BMF	Bcl2 modifying factor	HGNC:24132	TCAGCAGAGAGCAAGCTCCCGGG	1125485084	{0: 1, 1: 0, 2: 4, 3: 26, 4: 268}	seq_location_match	15	40105989	40106011	+	Human (GRCh38)	1.56822			0.685394	52	54	53
GGAGCCATCTCAGTGTGTGG	Avana	BMF	Bcl2 modifying factor	HGNC:24132	GGAGCCATCTCAGTGTGTGGAGG	1125485100	{0: 1, 1: 0, 2: 1, 3: 17, 4: 193}	seq_location_match	15	40106062	40106084	-	Human (GRCh38)	0.644108			0.627522	62	65	50
GGATGATGTGTTCCAACCAG	Avana	BMF	Bcl2 modifying factor	HGNC:24132	GGATGATGTGTTCCAACCAGAGG	1125485096	{0: 1, 1: 0, 2: 0, 3: 13, 4: 98}	seq_location_match	15	40106032	40106054	-	Human (GRCh38)	-0.55801			0.362665	74	71	77
GATGTGTTCCAACCAGAGGA	Avana	BMF	Bcl2 modifying factor	HGNC:24132	GATGTGTTCCAACCAGAGGATGG	1125485095	{0: 1, 1: 0, 2: 1, 3: 17, 4: 131}	seq_match	15	40106028	40106050	-	Human (GRCh38)					73	54	25
TCAGTGTGTGGAGGAGCTGG	Avana	BMF	Bcl2 modifying factor	HGNC:24132	TCAGTGTGTGGAGGAGCTGGAGG	1125485097	{0: 1, 1: 0, 2: 3, 3: 50, 4: 634}	seq_match	15	40106053	40106075	-	Human (GRCh38)					33	65	71
AGACAAAGAGAAATCTAAGG	Avana	BMI1	BMI1 proto-oncogene, polycomb ring finger	HGNC:1066	AGACAAAGAGAAATCTAAGGAGG	1065100650	{0: 1, 1: 0, 2: 2, 3: 44, 4: 537}	seq_location_match	10	22328155	22328177	+	Human (GRCh38)	2.57656			0.486809	48	66	38
AGATGAAATGAAGAGAAGAA	Avana	BMI1	BMI1 proto-oncogene, polycomb ring finger	HGNC:1066	AGATGAAATGAAGAGAAGAAGGG	1065100620	{0: 1, 1: 1, 2: 11, 3: 218, 4: 1548}	seq_location_match	10	22327740	22327762	+	Human (GRCh38)	3.89698			0.231489	13	53	45
GTTCTGGTCAAAGAATTCAA	Avana	BMI1	BMI1 proto-oncogene, polycomb ring finger	HGNC:1066	GTTCTGGTCAAAGAATTCAATGG	1065100643	{0: 1, 1: 0, 2: 1, 3: 10, 4: 138}	seq_location_match	10	22328034	22328056	-	Human (GRCh38)	7.05817			0.174424	73	56	43
ACAAAGCACACACATCAGGT	Avana	BMI1	BMI1 proto-oncogene, polycomb ring finger	HGNC:1066	ACAAAGCACACACATCAGGTGGG	1065100550	{0: 1, 1: 0, 2: 1, 3: 20, 4: 199}	seq_location_match	10	22326490	22326512	-	Human (GRCh38)		0.6283			69	63	28
CTCTAATGAAGATAGAGGAG	Avana	BMI1	BMI1 proto-oncogene, polycomb ring finger	HGNC:1066	CTCTAATGAAGATAGAGGAGAGG	1065100642	{0: 1, 1: 0, 2: 1, 3: 14, 4: 228}	seq_location_match	10	22327960	22327982	+	Human (GRCh38)					60	64	46
CTACACCTATGACCTGGCGG	Avana	BMP1	bone morphogenetic protein 1	HGNC:1067	CTACACCTATGACCTGGCGGAGG	1037826995	{0: 1, 1: 0, 2: 0, 3: 3, 4: 39}	seq_location_match	8	22165486	22165508	+	Human (GRCh38)	-1.46566			0.77937	92	65	47
CTACAAAGACCCCTGCAAGG	Avana	BMP1	bone morphogenetic protein 1	HGNC:1067	CTACAAAGACCCCTGCAAGGCGG	1037827004	{0: 1, 1: 0, 2: 1, 3: 12, 4: 136}	seq_location_match	8	22165531	22165553	+	Human (GRCh38)	0.534566			0.521844	65	71	50
GTAGCCATTGGGGTATTCAG	Avana	BMP1	bone morphogenetic protein 1	HGNC:1067	GTAGCCATTGGGGTATTCAGGGG	1037829750	{0: 1, 1: 0, 2: 0, 3: 6, 4: 83}	seq_location_match	8	22180410	22180432	-	Human (GRCh38)	1.68267	0.6583		0.419238	85	66	65
CCTCCTGGCAGGTAGCCAGA	Avana	BMP1	bone morphogenetic protein 1	HGNC:1067	CCTCCTGGCAGGTAGCCAGAGGG	1037828796	{0: 1, 1: 0, 2: 1, 3: 20, 4: 197}	seq_location_match	8	22176522	22176544	+	Human (GRCh38)	2.81393			0.250001	72	58	61
CACGAACGATGGAAACGTGG	Avana	BMP1	bone morphogenetic protein 1	HGNC:1067	CACGAACGATGGAAACGTGGCGG	1037828948	{0: 1, 1: 0, 2: 0, 3: 1, 4: 41}	seq_match	8	22177102	22177124	-	Human (GRCh38)					88	72	68
CCTGGACGAAGAGGACCTGA	Avana	BMP1	bone morphogenetic protein 1	HGNC:1067	CCTGGACGAAGAGGACCTGAGGG	1037828366	{0: 1, 1: 0, 2: 1, 3: 13, 4: 197}	seq_match	8	22173624	22173646	+	Human (GRCh38)					58	61	50
CGGAGCCCATTAAAACTGAC	Avana	BMP10	bone morphogenetic protein 10	HGNC:20869	CGGAGCCCATTAAAACTGACCGG	932097739	{0: 1, 1: 0, 2: 0, 3: 2, 4: 30}	seq_location_match	2	68866535	68866557	+	Human (GRCh38)	-3.65958			0.654258	94	51	52
TCACAGATGCCATCAGACGT	Avana	BMP10	bone morphogenetic protein 10	HGNC:20869	TCACAGATGCCATCAGACGTTGG	932097704	{0: 1, 1: 0, 2: 0, 3: 15, 4: 100}	seq_location_match	2	68866276	68866298	-	Human (GRCh38)	0.753448	0.6662		0.581863	84	67	34
GTTCCAACATGTACTCTGGT	Avana	BMP10	bone morphogenetic protein 10	HGNC:20869	GTTCCAACATGTACTCTGGTGGG	932098170	{0: 1, 1: 0, 2: 0, 3: 4, 4: 116}	seq_location_match	2	68871097	68871119	+	Human (GRCh38)	4.52646	0.6466		0.510584	83	65	25
TGAAGTGCTGGAGAGCAAAG	Avana	BMP10	bone morphogenetic protein 10	HGNC:20869	TGAAGTGCTGGAGAGCAAAGGGG	932097716	{0: 1, 1: 0, 2: 3, 3: 33, 4: 341}	seq_location_match	2	68866380	68866402	-	Human (GRCh38)	1.62426			0.414726	52	68	67
ACAACAAATTTGCAACAGAT	Avana	BMP10	bone morphogenetic protein 10	HGNC:20869	ACAACAAATTTGCAACAGATCGG	932098167	{0: 1, 1: 0, 2: 0, 3: 23, 4: 293}	seq_match	2	68871071	68871093	-	Human (GRCh38)					56	59	35
GAGAGCAAAGGGGATAATGA	Avana	BMP10	bone morphogenetic protein 10	HGNC:20869	GAGAGCAAAGGGGATAATGAGGG	932097714	{0: 1, 1: 0, 2: 6, 3: 63, 4: 499}	seq_match	2	68866370	68866392	-	Human (GRCh38)					37	64	44
AATGTGGCAAGGCCTCACAG	Avana	BMP15	bone morphogenetic protein 15	HGNC:1068	AATGTGGCAAGGCCTCACAGAGG	1190484507	{0: 1, 1: 0, 2: 1, 3: 24, 4: 246}	seq_match	X	50911090	50911112	+	Human (GRCh38)				0.605073	56	79	52
GGGCCCAAATGGCAGAAGGA	Avana	BMP15	bone morphogenetic protein 15	HGNC:1068	GGGCCCAAATGGCAGAAGGAGGG	1190484456	{0: 1, 1: 0, 2: 2, 3: 17, 4: 243}	seq_match	X	50910848	50910870	+	Human (GRCh38)				0.451766	47	55	57
TCTAGCAGCTCCTCAATCAG	Avana	BMP15	bone morphogenetic protein 15	HGNC:1068	TCTAGCAGCTCCTCAATCAGGGG	1190484468	{0: 1, 1: 0, 2: 2, 3: 6, 4: 106}	seq_location_match	X	50910910	50910932	-	Human (GRCh38)		0.6833		0.218176	79	68	61
TTTCCTCTCAGACCAAACCG	Avana	BMP15	bone morphogenetic protein 15	HGNC:1068	TTTCCTCTCAGACCAAACCGAGG	1190485043	{0: 1, 1: 0, 2: 0, 3: 16, 4: 199}	seq_match	X	50915783	50915805	+	Human (GRCh38)				0.179993	74	71	35
AGTGAATGCCCTAGGAGCCG	Avana	BMP15	bone morphogenetic protein 15	HGNC:1068	AGTGAATGCCCTAGGAGCCGGGG	1190484480	{0: 1, 1: 0, 2: 0, 3: 11, 4: 69}	seq_match	X	50910961	50910983	-	Human (GRCh38)					83	60	46
CATGCGAGTCAGCTGAACGC	Avana	BMP15	bone morphogenetic protein 15	HGNC:1068	CATGCGAGTCAGCTGAACGCCGG	1190484487	{0: 1, 1: 0, 2: 0, 3: 8, 4: 288}	seq_location_match	X	50911005	50911027	-	Human (GRCh38)					60	63	41
GGGCCGCAGGAAGTTCGCGG	Avana	BMP2	bone morphogenetic protein 2	HGNC:1069	GGGCCGCAGGAAGTTCGCGGCGG	1169558157	{0: 1, 1: 0, 2: 0, 3: 5, 4: 75}	seq_location_match	20	6770210	6770232	+	Human (GRCh38)	0.641889	0.7554		0.414464	93	76	76
GCTCACCCGCCCCAGACCAC	Avana	BMP2	bone morphogenetic protein 2	HGNC:1069	GCTCACCCGCCCCAGACCACCGG	1169558195	{0: 1, 1: 0, 2: 0, 3: 13, 4: 160}	seq_location_match	20	6770398	6770420	+	Human (GRCh38)	1.10896			0.383186	70	54	65
ATACAGGTCTAGCATGTAGG	Avana	BMP2	bone morphogenetic protein 2	HGNC:1069	ATACAGGTCTAGCATGTAGGGGG	1169558185	{0: 1, 1: 0, 2: 1, 3: 4, 4: 77}	seq_location_match	20	6770353	6770375	-	Human (GRCh38)	1.40283			0.379208	82	66	61
GCAGCAACGCTAGAAGACAG	Avana	BMP2	bone morphogenetic protein 2	HGNC:1069	GCAGCAACGCTAGAAGACAGCGG	1169558138	{0: 1, 1: 0, 2: 0, 3: 16, 4: 223}	seq_location_match	20	6770141	6770163	-	Human (GRCh38)	0.876136			0.344437	57	74	55
GAAGAACTACCAGAAACGAG	Avana	BMP2	bone morphogenetic protein 2	HGNC:1069	GAAGAACTACCAGAAACGAGTGG	1169558915	{0: 1, 1: 0, 2: 0, 3: 8, 4: 108}	seq_match	20	6778253	6778275	+	Human (GRCh38)					80	67	41
TACAGGTCTAGCATGTAGGG	Avana	BMP2	bone morphogenetic protein 2	HGNC:1069	TACAGGTCTAGCATGTAGGGGGG	1169558184	{0: 1, 1: 0, 2: 0, 3: 3, 4: 79}	seq_location_match	20	6770352	6770374	-	Human (GRCh38)		0.7273			89	73	70
ATAAAGGTTGATCATTTCAG	Avana	BMP2K	BMP2 inducible kinase	HGNC:18041	ATAAAGGTTGATCATTTCAGGGG	975876641	{0: 1, 1: 0, 2: 0, 3: 10, 4: 158}	seq_location_match	4	78847211	78847233	-	Human (GRCh38)	-0.18114			0.699604	69	65	53
TTCCACCGTGAGTACGCACG	Avana	BMP2K	BMP2 inducible kinase	HGNC:18041	TTCCACCGTGAGTACGCACGAGG	975874996	{0: 1, 1: 0, 2: 0, 3: 1, 4: 14}	seq_location_match	4	78826056	78826078	-	Human (GRCh38)	0.54345			0.505157	98	67	57
ACATTCGCTTCAATGCACAT	Avana	BMP2K	BMP2 inducible kinase	HGNC:18041	ACATTCGCTTCAATGCACATCGG	975874997	{0: 1, 1: 0, 2: 1, 3: 5, 4: 76}	seq_location_match	4	78826080	78826102	-	Human (GRCh38)	1.4739	0.7226		0.367739	84	72	39
GCAACCTGACTCTCACCAAA	Avana	BMP2K	BMP2 inducible kinase	HGNC:18041	GCAACCTGACTCTCACCAAAAGG	975876860	{0: 1, 1: 0, 2: 1, 3: 7, 4: 113}	seq_location_match	4	78850966	78850988	-	Human (GRCh38)	2.12909			0.169389	75	52	30
CACGGTTCGCAGCTTTCGGG	Avana	BMP3	bone morphogenetic protein 3	HGNC:1070	CACGGTTCGCAGCTTTCGGGCGG	976053158	{0: 1, 1: 0, 2: 0, 3: 0, 4: 23}	seq_location_match	4	81031569	81031591	+	Human (GRCh38)	0.448807			0.485206	96	52	77
AGGTCTCTGAACACATGCTG	Avana	BMP3	bone morphogenetic protein 3	HGNC:1070	AGGTCTCTGAACACATGCTGCGG	976053129	{0: 1, 1: 0, 2: 2, 3: 32, 4: 207}	seq_location_match	4	81031448	81031470	+	Human (GRCh38)	0.619881			0.43971	60	70	54
GCTCCTGCGCGAAGGCAACA	Avana	BMP3	bone morphogenetic protein 3	HGNC:1070	GCTCCTGCGCGAAGGCAACACGG	976053154	{0: 1, 1: 0, 2: 0, 3: 4, 4: 48}	seq_location_match	4	81031551	81031573	+	Human (GRCh38)	2.10998			0.326152	86	61	36
GCTCTATGACAGGTACAGCA	Avana	BMP3	bone morphogenetic protein 3	HGNC:1070	GCTCTATGACAGGTACAGCACGG	976053131	{0: 1, 1: 0, 2: 1, 3: 13, 4: 266}	seq_location_match	4	81031470	81031492	+	Human (GRCh38)	1.19386			0.257391	65	71	35
GATGCTCCCATCATGCTCAG	Avana	BMP3	bone morphogenetic protein 3	HGNC:1070	GATGCTCCCATCATGCTCAGAGG	976054313	{0: 1, 1: 0, 2: 4, 3: 16, 4: 149}	seq_match	4	81045873	81045895	+	Human (GRCh38)					56	69	53
TATCCACTGACAGATGGCCA	Avana	BMP3	bone morphogenetic protein 3	HGNC:1070	TATCCACTGACAGATGGCCAAGG	976054322	{0: 1, 1: 0, 2: 1, 3: 9, 4: 126}	seq_location_match	4	81045958	81045980	-	Human (GRCh38)					75	67	46
GAAGAGACTGACCTTCGTGG	Avana	BMP4	bone morphogenetic protein 4	HGNC:1071	GAAGAGACTGACCTTCGTGGTGG	1117252581	{0: 1, 1: 0, 2: 3, 3: 8, 4: 127}	seq_location_match	14	53951841	53951863	+	Human (GRCh38)	0.685202			0.5688	77	69	59
GCTTCAGTCTGGGGAGGAGG	Avana	BMP4	bone morphogenetic protein 4	HGNC:1071	GCTTCAGTCTGGGGAGGAGGAGG	1117252596	{0: 1, 1: 0, 2: 6, 3: 63, 4: 825}	seq_location_match	14	53951937	53951959	-	Human (GRCh38)	1.04587			0.468562	20	50	67
TTATGCCAAGTCCTGCTAGG	Avana	BMP4	bone morphogenetic protein 4	HGNC:1071	TTATGCCAAGTCCTGCTAGGAGG	1117252638	{0: 1, 1: 0, 2: 0, 3: 7, 4: 76}	seq_location_match	14	53952164	53952186	-	Human (GRCh38)	1.13132			0.315675	81	64	43
ATAAAACGACCATCAGCATT	Avana	BMP4	bone morphogenetic protein 4	HGNC:1071	ATAAAACGACCATCAGCATTCGG	1117252640	{0: 1, 1: 0, 2: 0, 3: 7, 4: 96}	seq_match	14	53952186	53952208	+	Human (GRCh38)					77	52	42
CGCCGAGATTCAGGGCCACG	Avana	BMP4	bone morphogenetic protein 4	HGNC:1071	CGCCGAGATTCAGGGCCACGCGG	1117252628	{0: 1, 1: 0, 2: 0, 3: 3, 4: 42}	seq_match	14	53952096	53952118	-	Human (GRCh38)					89	65	38
TCTCAGGTATCAAACTAGCA	Avana	BMP4	bone morphogenetic protein 4	HGNC:1071	TCTCAGGTATCAAACTAGCATGG	1117252635	{0: 1, 1: 0, 2: 0, 3: 7, 4: 119}	seq_match	14	53952135	53952157	+	Human (GRCh38)					80	64	19
TATGCGACGAGGATACCCAT	Avana	BMP5	bone morphogenetic protein 5	HGNC:1072	TATGCGACGAGGATACCCATTGG	1008838892	{0: 1, 1: 0, 2: 0, 3: 2, 4: 20}	seq_location_match	6	55874485	55874507	+	Human (GRCh38)	4.573			0.742674	91	64	59
AGAGTCGGAGTACTCAGTAA	Avana	BMP5	bone morphogenetic protein 5	HGNC:1072	AGAGTCGGAGTACTCAGTAAGGG	1008838907	{0: 1, 1: 0, 2: 0, 3: 3, 4: 55}	seq_location_match	6	55874559	55874581	-	Human (GRCh38)	5.5411			0.708838	91	67	70
TAGAGATCCAGCATAAAGAG	Avana	BMP5	bone morphogenetic protein 5	HGNC:1072	TAGAGATCCAGCATAAAGAGAGG	1008838913	{0: 1, 1: 0, 2: 1, 3: 15, 4: 203}	seq_location_match	6	55874612	55874634	+	Human (GRCh38)	-1.77286			0.41102	63	65	56
CGAAAGACGGGAAATACAAA	Avana	BMP5	bone morphogenetic protein 5	HGNC:1072	CGAAAGACGGGAAATACAAAGGG	1008838924	{0: 1, 1: 0, 2: 0, 3: 16, 4: 180}	seq_location_match	6	55874706	55874728	-	Human (GRCh38)	-5.94153			0.298899	53	49	21
CAGCATAAAGAGAGGTGCAG	Avana	BMP5	bone morphogenetic protein 5	HGNC:1072	CAGCATAAAGAGAGGTGCAGAGG	1008838915	{0: 1, 1: 0, 2: 2, 3: 24, 4: 319}	seq_match	6	55874620	55874642	+	Human (GRCh38)					51	61	50
TCCTTGGCAGAAGAGACCAG	Avana	BMP5	bone morphogenetic protein 5	HGNC:1072	TCCTTGGCAGAAGAGACCAGAGG	1008838905	{0: 1, 1: 0, 2: 0, 3: 20, 4: 225}	seq_location_match	6	55874534	55874556	-	Human (GRCh38)					57	64	54
TTTGTGGTGTCGCTGACGAG	Avana	BMP6	bone morphogenetic protein 6	HGNC:1073	TTTGTGGTGTCGCTGACGAGGGG	1003637379	{0: 1, 1: 0, 2: 0, 3: 3, 4: 142}	seq_location_match	6	7845161	7845183	-	Human (GRCh38)	0.419175			0.637873	93	60	68
GTACAGATCCAGCATGAAGA	Avana	BMP6	bone morphogenetic protein 6	HGNC:1073	GTACAGATCCAGCATGAAGAGGG	1003624171	{0: 1, 1: 0, 2: 1, 3: 11, 4: 152}	seq_location_match	6	7727353	7727375	-	Human (GRCh38)	1.46674			0.418796	65	56	26
AACTTATCCCAGATTCCTGA	Avana	BMP6	bone morphogenetic protein 6	HGNC:1073	AACTTATCCCAGATTCCTGAGGG	1003637384	{0: 1, 1: 0, 2: 1, 3: 11, 4: 163}	seq_location_match	6	7845196	7845218	+	Human (GRCh38)	1.02346			0.415993	66	61	25
CCTGTCCGCCGACAACGACG	Avana	BMP6	bone morphogenetic protein 6	HGNC:1073	CCTGTCCGCCGACAACGACGAGG	1003624175	{0: 1, 1: 0, 2: 0, 3: 1, 4: 11}	seq_location_match	6	7727381	7727403	+	Human (GRCh38)	1.01457			0.406629	98	71	39
AGAAGGCTCTTGCGGTTGAG	Avana	BMP6	bone morphogenetic protein 6	HGNC:1073	AGAAGGCTCTTGCGGTTGAGCGG	1003624205	{0: 1, 1: 0, 2: 0, 3: 8, 4: 91}	seq_match	6	7727496	7727518	-	Human (GRCh38)					91	53	57
GATGCAGAAGGAGATCTTGT	Avana	BMP6	bone morphogenetic protein 6	HGNC:1073	GATGCAGAAGGAGATCTTGTCGG	1003624130	{0: 1, 1: 0, 2: 0, 3: 28, 4: 438}	seq_match	6	7727189	7727211	+	Human (GRCh38)					58	58	33
GATCAAACCGGAACTCTCGA	Avana	BMP7	bone morphogenetic protein 7	HGNC:1074	GATCAAACCGGAACTCTCGATGG	1175193751	{0: 1, 1: 0, 2: 0, 3: 3, 4: 144}	seq_location_match	20	57228362	57228384	+	Human (GRCh38)	-0.174178			0.606664	62	63	10
TACAGGTCCAGCATGAACAT	Avana	BMP7	bone morphogenetic protein 7	HGNC:1074	TACAGGTCCAGCATGAACATGGG	1175199059	{0: 1, 1: 0, 2: 2, 3: 10, 4: 87}	seq_location_match	20	57265863	57265885	+	Human (GRCh38)	0.887295	0.6444		0.460818	75	64	56
GCTGGACCTGTACAACGCCA	Avana	BMP7	bone morphogenetic protein 7	HGNC:1074	GCTGGACCTGTACAACGCCATGG	1175199057	{0: 1, 1: 2, 2: 0, 3: 3, 4: 89}	seq_location_match	20	57265852	57265874	-	Human (GRCh38)	1.19577			0.399349	71	64	47
GGACCTGTACAACGCCATGG	Avana	BMP7	bone morphogenetic protein 7	HGNC:1074	GGACCTGTACAACGCCATGGCGG	1175199056	{0: 1, 1: 0, 2: 0, 3: 1, 4: 73}	seq_location_match	20	57265849	57265871	-	Human (GRCh38)	1.92499			0.274802	86	78	64
GCGGAGCGCAGCAGGAACAG	Avana	BMP7	bone morphogenetic protein 7	HGNC:1074	GCGGAGCGCAGCAGGAACAGGGG	1175199099	{0: 1, 1: 0, 2: 2, 3: 13, 4: 192}	seq_match	20	57266043	57266065	+	Human (GRCh38)					59	59	77
GTACAGGTCCAGCATGAACA	Avana	BMP7	bone morphogenetic protein 7	HGNC:1074	GTACAGGTCCAGCATGAACATGG	1175199058	{0: 1, 1: 0, 2: 1, 3: 6, 4: 117}	seq_match	20	57265862	57265884	+	Human (GRCh38)					74	56	32
GTCAGGCCCAGAAGCCAGAG	Avana	BMP8A	bone morphogenetic protein 8a	HGNC:21650	GTCAGGCCCAGAAGCCAGAGCGG	905626245	{0: 1, 1: 0, 2: 4, 3: 33, 4: 301}	seq_location_match	1	39492010	39492032	-	Human (GRCh38)	0.261331			0.553394	47	68	53
CGGTGCTCGGGCTACCCGGG	Avana	BMP8A	bone morphogenetic protein 8a	HGNC:21650	CGGTGCTCGGGCTACCCGGGCGG	905626281	{0: 1, 1: 0, 2: 1, 3: 4, 4: 61}	seq_location_match	1	39492140	39492162	+	Human (GRCh38)	0.965989	0.6557		0.305917	87	66	89
CGTCGTCGCCAGCCATGGCG	Avana	BMP8A	bone morphogenetic protein 8a	HGNC:21650	CGTCGTCGCCAGCCATGGCGTGG	905626307	{0: 1, 1: 1, 2: 0, 3: 0, 4: 31}	seq_location_match	1	39492234	39492256	-	Human (GRCh38)	1.16963			0.268529	62	62	49
GCGCCCGCGGAGCAGCGCCT	Avana	BMP8A	bone morphogenetic protein 8a	HGNC:21650	GCGCCCGCGGAGCAGCGCCTGGG	905626313	{0: 1, 1: 1, 2: 1, 3: 12, 4: 100}	seq_location_match	1	39492268	39492290	+	Human (GRCh38)	1.33181			0.229136	69	34	60
CCAGAAGCCAGAGCGGTCCG	Avana	BMP8A	bone morphogenetic protein 8a	HGNC:21650	CCAGAAGCCAGAGCGGTCCGGGG	905626240	{0: 1, 1: 0, 2: 1, 3: 10, 4: 131}	seq_match	1	39492003	39492025	-	Human (GRCh38)					83	59	54
GTCATGAGCTTCGTCAACAT	Avana	BMP8A	bone morphogenetic protein 8a	HGNC:21650	GTCATGAGCTTCGTCAACATGGG	905626322	{0: 1, 1: 2, 2: 1, 3: 4, 4: 61}	seq_location_match	1	39492304	39492326	+	Human (GRCh38)		0.6117			59	61	52
CGTCGTCGCCGGCCATGGCG	Avana	BMP8B	bone morphogenetic protein 8b	HGNC:1075	CGTCGTCGCCGGCCATGGCGTGG	905670590	{0: 1, 1: 1, 2: 0, 3: 7, 4: 48}	seq_location_match	1	39788221	39788243	+	Human (GRCh38)	0.559398			0.578097	59	57	50
GTCATGAGCTTCGTTAACAT	Avana	BMP8B	bone morphogenetic protein 8b	HGNC:1075	GTCATGAGCTTCGTTAACATGGG	905670573	{0: 1, 1: 1, 2: 1, 3: 6, 4: 50}	seq_location_match	1	39788151	39788173	-	Human (GRCh38)	0.605223	0.6336		0.527855	73	63	41
CCAGGAGCCAGAGCGGGCCG	Avana	BMP8B	bone morphogenetic protein 8b	HGNC:1075	CCAGGAGCCAGAGCGGGCCGGGG	905670659	{0: 1, 1: 1, 2: 2, 3: 40, 4: 433}	seq_location_match	1	39788452	39788474	+	Human (GRCh38)	0.88			0.521885	37	38	62
AGGACGGCGCGCCCGCGGAG	Avana	BMP8B	bone morphogenetic protein 8b	HGNC:1075	AGGACGGCGCGCCCGCGGAGCGG	905670584	{0: 1, 1: 0, 2: 0, 3: 7, 4: 88}	seq_location_match	1	39788195	39788217	-	Human (GRCh38)	2.98493			0.234904	44	48	68
GCGCCCGCGGAGCGGCGCCT	Avana	BMP8B	bone morphogenetic protein 8b	HGNC:1075	GCGCCCGCGGAGCGGCGCCTGGG	905670582	{0: 1, 1: 1, 2: 2, 3: 12, 4: 122}	seq_match	1	39788187	39788209	-	Human (GRCh38)					66	31	63
GCGCGCATAGCGCCAGGCCC	Avana	BMP8B	bone morphogenetic protein 8b	HGNC:1075	GCGCGCATAGCGCCAGGCCCAGG	905670651	{0: 1, 1: 0, 2: 0, 3: 4, 4: 86}	seq_match	1	39788434	39788456	+	Human (GRCh38)					75	40	54
AGCAGACACACATTATGCAA	Avana	BMPER	BMP binding endothelial regulator	HGNC:24154	AGCAGACACACATTATGCAAGGG	1022815256	{0: 1, 1: 0, 2: 1, 3: 18, 4: 180}	seq_location_match	7	33906879	33906901	-	Human (GRCh38)	0.73274			0.508601	74	65	61
GCTGCTACTCAATTGCTCGG	Avana	BMPER	BMP binding endothelial regulator	HGNC:24154	GCTGCTACTCAATTGCTCGGGGG	1022815113	{0: 1, 1: 0, 2: 1, 3: 2, 4: 49}	seq_location_match	7	33905691	33905713	+	Human (GRCh38)	1.1069			0.467514	92	72	57
ACGTAATCCCAGGCGAGCGG	Avana	BMPER	BMP binding endothelial regulator	HGNC:24154	ACGTAATCCCAGGCGAGCGGCGG	1022815107	{0: 1, 1: 0, 2: 0, 3: 1, 4: 25}	seq_location_match	7	33905658	33905680	-	Human (GRCh38)	0.917191			0.452228	96	58	75
ACATTCCCAGATGCTCCAAA	Avana	BMPER	BMP binding endothelial regulator	HGNC:24154	ACATTCCCAGATGCTCCAAAGGG	1022821896	{0: 1, 1: 0, 2: 3, 3: 20, 4: 241}	seq_location_match	7	33970379	33970401	-	Human (GRCh38)	1.19497			0.322977	57	56	43
GCCTGTTGTGAACAGTGCAA	Avana	BMPER	BMP binding endothelial regulator	HGNC:24154	GCCTGTTGTGAACAGTGCAAAGG	1022818635	{0: 1, 1: 0, 2: 0, 3: 17, 4: 149}	seq_match	7	33937367	33937389	+	Human (GRCh38)					71	67	53
TGCTTGTGTGAAAGGCAGGA	Avana	BMPER	BMP binding endothelial regulator	HGNC:24154	TGCTTGTGTGAAAGGCAGGACGG	1022830198	{0: 1, 1: 1, 2: 2, 3: 24, 4: 339}	seq_match	7	34058097	34058119	+	Human (GRCh38)					45	67	47
TTACTTGTAACAAAAGCAGC	Avana	BMPR1A	bone morphogenetic protein receptor type 1A	HGNC:1076	TTACTTGTAACAAAAGCAGCTGG	1071593550	{0: 1, 1: 0, 2: 3, 3: 18, 4: 213}	seq_location_match	10	86900108	86900130	-	Human (GRCh38)	1			0.771032	56	50	6
GTATGGATGGGCAAATGGCG	Avana	BMPR1A	bone morphogenetic protein receptor type 1A	HGNC:1076	GTATGGATGGGCAAATGGCGTGG	1071595222	{0: 2, 1: 0, 2: 1, 3: 15, 4: 196}	seq_location_match	10	86917200	86917222	+	Human (GRCh38)	0.370172			0.709845	0	64	46
ATCATAGAAGAAGATGACCA	Avana	BMPR1A	bone morphogenetic protein receptor type 1A	HGNC:1076	ATCATAGAAGAAGATGACCAGGG	1071592811	{0: 2, 1: 0, 2: 0, 3: 17, 4: 229}	seq_location_match	10	86892149	86892171	+	Human (GRCh38)	0.396512			0.699222	0	70	40
GATGAAGCATTTATTCCAGT	Avana	BMPR1A	bone morphogenetic protein receptor type 1A	HGNC:1076	GATGAAGCATTTATTCCAGTTGG	1071594775	{0: 3, 1: 0, 2: 1, 3: 20, 4: 200}	seq_location_match	10	86912295	86912317	+	Human (GRCh38)	0.0972137			0.630098	0	49	27
AGTCTTCTGGACAATGGTGG	Avana	BMPR1B	bone morphogenetic protein receptor type 1B	HGNC:1077	AGTCTTCTGGACAATGGTGGTGG	977285743	{0: 1, 1: 0, 2: 0, 3: 22, 4: 280}	seq_location_match	4	95104526	95104548	-	Human (GRCh38)	0.638996			0.484472	67	59	67
GTTCTTCTCATACCAGCAGA	Avana	BMPR1B	bone morphogenetic protein receptor type 1B	HGNC:1077	GTTCTTCTCATACCAGCAGAGGG	977287336	{0: 1, 1: 0, 2: 1, 3: 10, 4: 140}	seq_location_match	4	95125112	95125134	-	Human (GRCh38)	1.13512			0.398554	68	66	48
CTGCCTCCATTGAAAAACAG	Avana	BMPR1B	bone morphogenetic protein receptor type 1B	HGNC:1077	CTGCCTCCATTGAAAAACAGAGG	977286613	{0: 1, 1: 0, 2: 1, 3: 16, 4: 199}	seq_location_match	4	95115766	95115788	+	Human (GRCh38)	1.80544			0.352746	63	67	59
TGATGGACCTATACACCACA	Avana	BMPR1B	bone morphogenetic protein receptor type 1B	HGNC:1077	TGATGGACCTATACACCACAGGG	977287267	{0: 1, 1: 0, 2: 0, 3: 3, 4: 64}	seq_location_match	4	95123817	95123839	+	Human (GRCh38)	0.71673	0.6597		0.346632	88	66	36
AGGCAACCAGAAGTGACCAC	Avana	BMPR1B	bone morphogenetic protein receptor type 1B	HGNC:1077	AGGCAACCAGAAGTGACCACAGG	977286548	{0: 1, 1: 0, 2: 1, 3: 10, 4: 154}	seq_location_match	4	95114769	95114791	-	Human (GRCh38)					72	66	75
TGTTTGATCTTCAGCACAGA	Avana	BMPR1B	bone morphogenetic protein receptor type 1B	HGNC:1077	TGTTTGATCTTCAGCACAGACGG	977286542	{0: 1, 1: 0, 2: 0, 3: 16, 4: 223}	seq_match	4	95114706	95114728	+	Human (GRCh38)					65	56	44
AGATAATGCAGCCATAAGCG	Avana	BMPR2	bone morphogenetic protein receptor type 2	HGNC:1078	AGATAATGCAGCCATAAGCGAGG	944732428	{0: 1, 1: 0, 2: 0, 3: 4, 4: 108}	seq_location_match	2	202530933	202530955	+	Human (GRCh38)	-0.362043			0.684034	84	69	25
CTTCACACAGAATTACCACG	Avana	BMPR2	bone morphogenetic protein receptor type 2	HGNC:1078	CTTCACACAGAATTACCACGAGG	944731263	{0: 1, 1: 0, 2: 0, 3: 13, 4: 126}	seq_location_match	2	202520177	202520199	+	Human (GRCh38)	0.384589			0.565034	77	75	32
GTTCCATTCTGAATTGAGGG	Avana	BMPR2	bone morphogenetic protein receptor type 2	HGNC:1078	GTTCCATTCTGAATTGAGGGAGG	944725533	{0: 1, 1: 0, 2: 0, 3: 12, 4: 127}	seq_location_match	2	202467584	202467606	-	Human (GRCh38)	1.7694			0.347288	77	65	32
CCTTTGGGAGAAATCAAAAG	Avana	BMPR2	bone morphogenetic protein receptor type 2	HGNC:1078	CCTTTGGGAGAAATCAAAAGGGG	944725243	{0: 1, 1: 0, 2: 1, 3: 27, 4: 393}	seq_location_match	2	202464936	202464958	+	Human (GRCh38)	1.90007	0.6958		0.208356	55	70	56
TCTCATCTCCAACTATAAAG	Avana	BMPR2	bone morphogenetic protein receptor type 2	HGNC:1078	TCTCATCTCCAACTATAAAGCGG	944731175	{0: 1, 1: 0, 2: 0, 3: 13, 4: 209}	seq_match	2	202518974	202518996	-	Human (GRCh38)					70	64	27
TTGACTATCTTACCTCCTCG	Avana	BMPR2	bone morphogenetic protein receptor type 2	HGNC:1078	TTGACTATCTTACCTCCTCGTGG	944731265	{0: 1, 1: 0, 2: 0, 3: 5, 4: 61}	seq_match	2	202520192	202520214	-	Human (GRCh38)					88	69	27
TGACCTTGAGAGGAGCTCAG	Avana	BMS1	BMS1 ribosome biogenesis factor	HGNC:23505	TGACCTTGAGAGGAGCTCAGCGG	1067020895	{0: 1, 1: 0, 2: 1, 3: 23, 4: 195}	seq_location_match	10	42796762	42796784	+	Human (GRCh38)	1.07291			0.957795	63	74	57
GTTGTTCAGGAAGAGCGCAA	Avana	BMS1	BMS1 ribosome biogenesis factor	HGNC:23505	GTTGTTCAGGAAGAGCGCAAGGG	1067020551	{0: 1, 1: 0, 2: 1, 3: 10, 4: 129}	seq_location_match	10	42793000	42793022	-	Human (GRCh38)	0.957772			0.934734	80	65	59
GGAAGATTTGACAAACCCAG	Avana	BMS1	BMS1 ribosome biogenesis factor	HGNC:23505	GGAAGATTTGACAAACCCAGAGG	1067020486	{0: 2, 1: 4, 2: 1, 3: 12, 4: 171}	seq_location_match	10	42792496	42792518	+	Human (GRCh38)	1.63182			0.927031	0	74	62
GATCTCAGTCAACTTCTGCC	Avana	BMS1	BMS1 ribosome biogenesis factor	HGNC:23505	GATCTCAGTCAACTTCTGCCGGG	1067019833	{0: 1, 1: 1, 2: 4, 3: 10, 4: 146}	seq_location_match	10	42785625	42785647	-	Human (GRCh38)	0.992331			0.926356	45	58	21
AAGCCTTCTCAAGTGAGCAG	Avana	BMS1	BMS1 ribosome biogenesis factor	HGNC:23505	AAGCCTTCTCAAGTGAGCAGTGG	1067020925	{0: 1, 1: 0, 2: 1, 3: 9, 4: 166}	seq_match	10	42797099	42797121	+	Human (GRCh38)					71	67	59
TCACCGATACCTGAAAAACG	Avana	BMS1	BMS1 ribosome biogenesis factor	HGNC:23505	TCACCGATACCTGAAAAACGTGG	1067020567	{0: 1, 1: 0, 2: 0, 3: 8, 4: 34}	seq_location_match	10	42793132	42793154	-	Human (GRCh38)		0.7707			87	77	44
ATTCAGGGTTTGTAAAGCTG	Avana	BMT2	base methyltransferase of 25S rRNA 2 homolog	HGNC:26475	ATTCAGGGTTTGTAAAGCTGAGG	1030723333	{0: 1, 1: 0, 2: 1, 3: 11, 4: 180}	seq_location_match	7	112895579	112895601	+	Human (GRCh38)	0.908113			0.376348	61	58	63
GATCTGGCGAGAACACTGTG	Avana	BMT2	base methyltransferase of 25S rRNA 2 homolog	HGNC:26475	GATCTGGCGAGAACACTGTGAGG	1030724889	{0: 1, 1: 0, 2: 0, 3: 9, 4: 99}	seq_location_match	7	112915409	112915431	-	Human (GRCh38)	0.831685	0.7735		0.328012	79	77	47
CATTGGGCAAAAACTTGTGA	Avana	BMT2	base methyltransferase of 25S rRNA 2 homolog	HGNC:26475	CATTGGGCAAAAACTTGTGAGGG	1030724883	{0: 1, 1: 0, 2: 1, 3: 11, 4: 150}	seq_location_match	7	112915333	112915355	-	Human (GRCh38)	1.10604			0.262165	71	62	21
TCTGCGCACGAGCAGTATTT	Avana	BMT2	base methyltransferase of 25S rRNA 2 homolog	HGNC:26475	TCTGCGCACGAGCAGTATTTCGG	1030727187	{0: 1, 1: 0, 2: 0, 3: 3, 4: 33}	seq_location_match	7	112939708	112939730	+	Human (GRCh38)	1.12585			0.225336	89	41	47
GCAAAAACTTGTGAGGGCGA	Avana	BMT2	base methyltransferase of 25S rRNA 2 homolog	HGNC:26475	GCAAAAACTTGTGAGGGCGAAGG	1030724882	{0: 1, 1: 0, 2: 0, 3: 8, 4: 96}	seq_match	7	112915327	112915349	-	Human (GRCh38)					87	62	44
GTGTGGTGAAGAGCGTCCAC	Avana	BMT2	base methyltransferase of 25S rRNA 2 homolog	HGNC:26475	GTGTGGTGAAGAGCGTCCACCGG	1030727164	{0: 1, 1: 0, 2: 1, 3: 6, 4: 75}	seq_match	7	112939616	112939638	-	Human (GRCh38)					91	56	72
TTGAGAACAGGAACTGCCCG	Avana	BMX	BMX non-receptor tyrosine kinase	HGNC:1079	TTGAGAACAGGAACTGCCCGAGG	1187034369	{0: 1, 1: 0, 2: 0, 3: 8, 4: 104}	seq_match	X	15522355	15522377	-	Human (GRCh38)				0.326159	85	65	48
CACATTACATGCTTCCCAGA	Avana	BMX	BMX non-receptor tyrosine kinase	HGNC:1079	CACATTACATGCTTCCCAGAGGG	1187033806	{0: 1, 1: 0, 2: 1, 3: 11, 4: 140}	seq_match	X	15516217	15516239	-	Human (GRCh38)				0.252666	67	61	46
ACACATTACATGCTTCCCAG	Avana	BMX	BMX non-receptor tyrosine kinase	HGNC:1079	ACACATTACATGCTTCCCAGAGG	1187033807	{0: 1, 1: 0, 2: 0, 3: 17, 4: 170}	seq_location_match	X	15516218	15516240	-	Human (GRCh38)				0.176755	64	73	33
GTCTGCTCCTCAGAGATAAG	Avana	BMX	BMX non-receptor tyrosine kinase	HGNC:1079	GTCTGCTCCTCAGAGATAAGGGG	1187033784	{0: 1, 1: 0, 2: 1, 3: 13, 4: 147}	seq_match	X	15516099	15516121	+	Human (GRCh38)				0.132046	65	65	45
GCTAGAGTGGTACTTGAAGA	Avana	BMX	BMX non-receptor tyrosine kinase	HGNC:1079	GCTAGAGTGGTACTTGAAGATGG	1187034372	{0: 1, 1: 1, 2: 0, 3: 10, 4: 101}	seq_location_match	X	15522388	15522410	-	Human (GRCh38)					51	61	46
GTACCATAGTGGGTTCTTCG	Avana	BMX	BMX non-receptor tyrosine kinase	HGNC:1079	GTACCATAGTGGGTTCTTCGTGG	1187033794	{0: 1, 1: 0, 2: 0, 3: 1, 4: 38}	seq_match	X	15516143	15516165	+	Human (GRCh38)					93	54	24
CATGTATCCAACAAGCCAGG	Avana	BNC1	basonuclin 1	HGNC:1081	CATGTATCCAACAAGCCAGGTGG	1130368979	{0: 1, 1: 0, 2: 1, 3: 11, 4: 96}	seq_location_match	15	83267024	83267046	-	Human (GRCh38)	-0.449239			0.620895	73	67	48
GTACCTGCAGTACGTATCCA	Avana	BNC1	basonuclin 1	HGNC:1081	GTACCTGCAGTACGTATCCACGG	1130368949	{0: 1, 1: 0, 2: 0, 3: 2, 4: 32}	seq_location_match	15	83266832	83266854	+	Human (GRCh38)	0.73792	0.6388		0.596233	97	64	35
TCATTGGCATGTGCAGCCGA	Avana	BNC1	basonuclin 1	HGNC:1081	TCATTGGCATGTGCAGCCGAGGG	1130368664	{0: 1, 1: 0, 2: 0, 3: 3, 4: 101}	seq_location_match	15	83263999	83264021	+	Human (GRCh38)	1.33374			0.534503	85	64	81
TGGAATCCTCTCCTGAACCA	Avana	BNC1	basonuclin 1	HGNC:1081	TGGAATCCTCTCCTGAACCAGGG	1130368638	{0: 1, 1: 0, 2: 0, 3: 11, 4: 147}	seq_location_match	15	83263861	83263883	+	Human (GRCh38)	2.23426			0.285038	72	68	45
ACACTTCAGGATTATATCCG	Avana	BNC1	basonuclin 1	HGNC:1081	ACACTTCAGGATTATATCCGTGG	1130368951	{0: 1, 1: 0, 2: 1, 3: 5, 4: 83}	seq_match	15	83266849	83266871	-	Human (GRCh38)					90	62	21
CTATCAGTGCAGGAGGCAGA	Avana	BNC1	basonuclin 1	HGNC:1081	CTATCAGTGCAGGAGGCAGAGGG	1130368734	{0: 1, 1: 0, 2: 1, 3: 23, 4: 398}	seq_match	15	83264479	83264501	+	Human (GRCh38)					36	62	55
TGCAGTTTACCAGTGTGCAA	Avana	BNC2	basonuclin 2	HGNC:30988	TGCAGTTTACCAGTGTGCAACGG	1051392727	{0: 1, 1: 0, 2: 1, 3: 11, 4: 179}	seq_location_match	9	16583058	16583080	+	Human (GRCh38)	0.499878			0.512064	68	67	48
GAACGACTACGGCTGAACCA	Avana	BNC2	basonuclin 2	HGNC:30988	GAACGACTACGGCTGAACCAGGG	1051405037	{0: 1, 1: 0, 2: 0, 3: 4, 4: 13}	seq_location_match	9	16727854	16727876	-	Human (GRCh38)	0.129612			0.510586	92	68	39
TGGCAATTCAGGAGAAAGAA	Avana	BNC2	basonuclin 2	HGNC:30988	TGGCAATTCAGGAGAAAGAAGGG	1051379171	{0: 1, 1: 0, 2: 2, 3: 28, 4: 410}	seq_location_match	9	16437390	16437412	-	Human (GRCh38)	1.6598			0.233294	37	61	61
GGAGAAAGAAGGGCAGGCCG	Avana	BNC2	basonuclin 2	HGNC:30988	GGAGAAAGAAGGGCAGGCCGTGG	1051379169	{0: 1, 1: 0, 2: 2, 3: 70, 4: 780}	seq_location_match	9	16437380	16437402	-	Human (GRCh38)	1.57032			0.218188	44	55	56
CTAGCAGTGGTGCTGAGACA	Avana	BNC2	basonuclin 2	HGNC:30988	CTAGCAGTGGTGCTGAGACAGGG	1051379152	{0: 1, 1: 0, 2: 2, 3: 20, 4: 223}	seq_match	9	16437185	16437207	+	Human (GRCh38)					56	61	48
TGTTCTCTAAGTGAGCAAGG	Avana	BNC2	basonuclin 2	HGNC:30988	TGTTCTCTAAGTGAGCAAGGAGG	1051379161	{0: 1, 1: 0, 2: 0, 3: 7, 4: 150}	seq_match	9	16437284	16437306	+	Human (GRCh38)					74	78	59
CAAAAAGCAGATGCTCAGGT	Avana	BNIP1	BCL2 interacting protein 1	HGNC:1082	CAAAAAGCAGATGCTCAGGTAGG	1001628173	{0: 1, 1: 0, 2: 1, 3: 34, 4: 312}	seq_location_match	5	173154396	173154418	+	Human (GRCh38)	3.02199			0.950102	55	63	40
TTAAGGGTCCTGAACAATCA	Avana	BNIP1	BCL2 interacting protein 1	HGNC:1082	TTAAGGGTCCTGAACAATCACGG	1001627310	{0: 1, 1: 0, 2: 0, 3: 4, 4: 82}	seq_location_match	5	173146871	173146893	-	Human (GRCh38)	0.644072			0.67187	82	61	48
GTTGCGTCACAGAATACAGG	Avana	BNIP1	BCL2 interacting protein 1	HGNC:1082	GTTGCGTCACAGAATACAGGTGG	1001627314	{0: 1, 1: 0, 2: 0, 3: 6, 4: 45}	seq_location_match	5	173146940	173146962	+	Human (GRCh38)	0.822728	0.6458		0.657017	85	65	33
AGTTCAGTAAGAGCACTTAA	Avana	BNIP1	BCL2 interacting protein 1	HGNC:1082	AGTTCAGTAAGAGCACTTAAGGG	1001627311	{0: 1, 1: 0, 2: 0, 3: 12, 4: 110}	seq_location_match	5	173146887	173146909	-	Human (GRCh38)	0.577603			0.623231	79	51	33
AGCCGGCGTCCCCAACATGG	Avana	BNIP1	BCL2 interacting protein 1	HGNC:1082	AGCCGGCGTCCCCAACATGGCGG	1001627002	{0: 1, 1: 0, 2: 0, 3: 4, 4: 57}	seq_match	5	173144530	173144552	+	Human (GRCh38)					63	68	51
TTGCGTCACAGAATACAGGT	Avana	BNIP1	BCL2 interacting protein 1	HGNC:1082	TTGCGTCACAGAATACAGGTGGG	1001627315	{0: 1, 1: 0, 2: 0, 3: 6, 4: 60}	seq_location_match	5	173146941	173146963	+	Human (GRCh38)					85	73	53
GGATGTTATCACTTCCGCCG	Avana	BNIP2	BCL2 interacting protein 2	HGNC:1083	GGATGTTATCACTTCCGCCGGGG	1127515495	{0: 1, 1: 0, 2: 0, 3: 1, 4: 19}	seq_location_match	15	59689327	59689349	-	Human (GRCh38)	2.59755			0.769662	97	70	52
GACACAGTGAGAAGCCCCGG	Avana	BNIP2	BCL2 interacting protein 2	HGNC:1083	GACACAGTGAGAAGCCCCGGCGG	1127515494	{0: 1, 1: 0, 2: 0, 3: 16, 4: 181}	seq_location_match	15	59689313	59689335	+	Human (GRCh38)	1.3984			0.678235	71	70	74
GGTCTCCACCGCCGACCGAG	Avana	BNIP2	BCL2 interacting protein 2	HGNC:1083	GGTCTCCACCGCCGACCGAGGGG	1127515471	{0: 1, 1: 0, 2: 0, 3: 3, 4: 32}	seq_location_match	15	59689236	59689258	-	Human (GRCh38)	0.834374	0.6389		0.605869	96	64	50
CGGCCAGGTCGCAAAAAGCA	Avana	BNIP2	BCL2 interacting protein 2	HGNC:1083	CGGCCAGGTCGCAAAAAGCAGGG	1127515461	{0: 1, 1: 0, 2: 0, 3: 2, 4: 54}	seq_location_match	15	59689197	59689219	+	Human (GRCh38)	-1.29587			0.458219	84	61	58
TACAAACTCTTGATAATCCA	Avana	BNIP2	BCL2 interacting protein 2	HGNC:1083	TACAAACTCTTGATAATCCAGGG	1127514801	{0: 1, 1: 0, 2: 2, 3: 11, 4: 165}	seq_match	15	59682482	59682504	+	Human (GRCh38)					69	59	34
TCGCAAAAAGCAGGGCCGAG	Avana	BNIP2	BCL2 interacting protein 2	HGNC:1083	TCGCAAAAAGCAGGGCCGAGCGG	1127515463	{0: 1, 1: 0, 2: 0, 3: 4, 4: 79}	seq_match	15	59689205	59689227	+	Human (GRCh38)					83	62	58
TCCATTATAAATAGAAACCG	Avana	BNIP3	BCL2 interacting protein 3	HGNC:1084	TCCATTATAAATAGAAACCGAGG	1076648929	{0: 1, 1: 1, 2: 6, 3: 19, 4: 145}	seq_location_match	10	131973867	131973889	+	Human (GRCh38)	23.1398			0.865692	35	65	46
TTATAAATAGAAACCGAGGC	Avana	BNIP3	BCL2 interacting protein 3	HGNC:1084	TTATAAATAGAAACCGAGGCTGG	1076648931	{0: 2, 1: 1, 2: 2, 3: 33, 4: 344}	seq_location_match	10	131973871	131973893	+	Human (GRCh38)	0.608359			0.827667	0	54	12
GCTGAAGTGCAGTTCTACCC	Avana	BNIP3	BCL2 interacting protein 3	HGNC:1084	GCTGAAGTGCAGTTCTACCCAGG	1076648939	{0: 1, 1: 0, 2: 1, 3: 15, 4: 121}	seq_location_match	10	131973918	131973940	+	Human (GRCh38)	1.8328			0.589434	76	61	38
TCTGGCGCCATGTCGCAGAA	Avana	BNIP3	BCL2 interacting protein 3	HGNC:1084	TCTGGCGCCATGTCGCAGAACGG	1076650118	{0: 1, 1: 1, 2: 0, 3: 1, 4: 55}	seq_location_match	10	131981793	131981815	-	Human (GRCh38)	-24.471			0.257956	49	59	59
ACGCACAGCATGAGTCTGGA	Avana	BNIP3	BCL2 interacting protein 3	HGNC:1084	ACGCACAGCATGAGTCTGGACGG	1076648925	{0: 2, 1: 0, 2: 0, 3: 8, 4: 100}	seq_match	10	131973822	131973844	-	Human (GRCh38)					0	66	55
TGTCGCAGAACGGAGCGCCC	Avana	BNIP3	BCL2 interacting protein 3	HGNC:1084	TGTCGCAGAACGGAGCGCCCGGG	1076650115	{0: 2, 1: 0, 2: 0, 3: 4, 4: 27}	seq_location_match	10	131981783	131981805	-	Human (GRCh38)					0	59	44
ATGGCAATGGGAAAAATGGG	Avana	BNIP3L	BCL2 interacting protein 3 like	HGNC:1085	ATGGCAATGGGAAAAATGGGGGG	1038304922	{0: 1, 1: 1, 2: 2, 3: 32, 4: 316}	seq_location_match	8	26391288	26391310	+	Human (GRCh38)	0.725905			0.315459	33	70	72
GCCCTTCGCCACAAGAAGAT	Avana	BNIP3L	BCL2 interacting protein 3 like	HGNC:1085	GCCCTTCGCCACAAGAAGATGGG	1038305233	{0: 1, 1: 0, 2: 0, 3: 1, 4: 40}	seq_location_match	8	26395229	26395251	+	Human (GRCh38)	0.941744			0.305939	90	55	48
TTGCCATTGCTGCTGTTCAT	Avana	BNIP3L	BCL2 interacting protein 3 like	HGNC:1085	TTGCCATTGCTGCTGTTCATGGG	1038304913	{0: 1, 1: 0, 2: 0, 3: 15, 4: 205}	seq_location_match	8	26391260	26391282	-	Human (GRCh38)	1.37455			0.271545	70	53	61
CAACAACAACAACAACTGCG	Avana	BNIP3L	BCL2 interacting protein 3 like	HGNC:1085	CAACAACAACAACAACTGCGAGG	1038304005	{0: 1, 1: 1, 2: 28, 3: 221, 4: 1021}	seq_location_match	8	26383169	26383191	+	Human (GRCh38)	1.02477			0.230727	0	74	27
TCCTCATCCTCCATCCACAA	Avana	BNIP3L	BCL2 interacting protein 3 like	HGNC:1085	TCCTCATCCTCCATCCACAATGG	1038304925	{0: 1, 1: 0, 2: 0, 3: 26, 4: 262}	seq_location_match	8	26391326	26391348	+	Human (GRCh38)		0.6031			64	60	47
TTGTGGATGGAGGATGAGGA	Avana	BNIP3L	BCL2 interacting protein 3 like	HGNC:1085	TTGTGGATGGAGGATGAGGATGG	1038304924	{0: 1, 1: 0, 2: 3, 3: 61, 4: 615}	seq_match	8	26391323	26391345	-	Human (GRCh38)					31	69	57
CGACTCCGAGCCTTTCCCGG	Avana	BNIP5	BCL2 interacting protein 5	HGNC:33769	CGACTCCGAGCCTTTCCCGGGGG	1006744300	{0: 1, 1: 0, 2: 0, 3: 6, 4: 89}	seq_location_match	6	36330598	36330620	+	Human (GRCh38)	5.17593			0.854665	72	72	58
GCAAGGTCACAAGAAACACG	Avana	BNIP5	BCL2 interacting protein 5	HGNC:33769	GCAAGGTCACAAGAAACACGCGG	1006744208	{0: 1, 1: 0, 2: 1, 3: 11, 4: 76}	seq_location_match	6	36330195	36330217	-	Human (GRCh38)	4.48562	0.7316		0.745272	79	73	40
CCAGGAGGCCAGAGGCCGAG	Avana	BNIP5	BCL2 interacting protein 5	HGNC:33769	CCAGGAGGCCAGAGGCCGAGAGG	1006744200	{0: 1, 1: 0, 2: 2, 3: 53, 4: 359}	seq_location_match	6	36330147	36330169	-	Human (GRCh38)	-1.97007			0.48253	52	58	66
CCTCACGAAGAAGTTCAGCA	Avana	BNIP5	BCL2 interacting protein 5	HGNC:33769	CCTCACGAAGAAGTTCAGCATGG	1006744251	{0: 1, 1: 0, 2: 2, 3: 12, 4: 120}	seq_location_match	6	36330364	36330386	+	Human (GRCh38)	-4.72259			0.219549	73	72	21
CCTTCGCAAGACACCAAGAA	Avana	BNIP5	BCL2 interacting protein 5	HGNC:33769	CCTTCGCAAGACACCAAGAAGGG	1006744255	{0: 1, 1: 0, 2: 1, 3: 8, 4: 88}	seq_match	6	36330398	36330420	-	Human (GRCh38)					80	59	49
GTGGTGGGCTTTCTTCCTGA	Avana	BNIP5	BCL2 interacting protein 5	HGNC:33769	GTGGTGGGCTTTCTTCCTGAGGG	1006744217	{0: 1, 1: 0, 2: 0, 3: 21, 4: 225}	seq_match	6	36330241	36330263	+	Human (GRCh38)					50	57	75
GTGCCCAGACCCTCTGCCCG	Avana	BNIPL	BCL2 interacting protein like	HGNC:16976	GTGCCCAGACCCTCTGCCCGGGG	914812972	{0: 1, 1: 0, 2: 2, 3: 27, 4: 193}	seq_location_match	1	151042964	151042986	-	Human (GRCh38)	4.25663			0.843417	60	60	68
CAGCATTGAGGCCATCACCG	Avana	BNIPL	BCL2 interacting protein like	HGNC:16976	CAGCATTGAGGCCATCACCGTGG	914813021	{0: 1, 1: 0, 2: 1, 3: 10, 4: 123}	seq_location_match	1	151043336	151043358	-	Human (GRCh38)	2.61826			0.752422	80	73	46
GCACCAGTGAGACAGCTGAA	Avana	BNIPL	BCL2 interacting protein like	HGNC:16976	GCACCAGTGAGACAGCTGAAAGG	914812975	{0: 1, 1: 0, 2: 1, 3: 11, 4: 161}	seq_location_match	1	151042983	151043005	+	Human (GRCh38)	-1.17329			0.523082	67	64	41
TTACACTCTCCAGGTTACCA	Avana	BNIPL	BCL2 interacting protein like	HGNC:16976	TTACACTCTCCAGGTTACCACGG	914813018	{0: 1, 1: 0, 2: 2, 3: 5, 4: 144}	seq_location_match	1	151043319	151043341	+	Human (GRCh38)	-0.979369			0.418442	72	67	24
GATGAACTACCCCGGGCAGA	Avana	BNIPL	BCL2 interacting protein like	HGNC:16976	GATGAACTACCCCGGGCAGAGGG	914812969	{0: 1, 1: 0, 2: 0, 3: 6, 4: 57}	seq_location_match	1	151042955	151042977	+	Human (GRCh38)		0.604			86	60	51
GCAGAAAGACGCTTGCGCAT	Avana	BNIPL	BCL2 interacting protein like	HGNC:16976	GCAGAAAGACGCTTGCGCATGGG	914812457	{0: 1, 1: 0, 2: 0, 3: 8, 4: 60}	seq_match	1	151038837	151038859	-	Human (GRCh38)					94	48	47
TTAACAACCACACTGTGGGA	Avana	BOC	BOC cell adhesion associated, oncogene regulated	HGNC:17173	TTAACAACCACACTGTGGGACGG	960052339	{0: 1, 1: 0, 2: 0, 3: 15, 4: 179}	seq_location_match	3	113250744	113250766	+	Human (GRCh38)	-1.29936			0.678496	60	64	37
CTATGTGGTGAAACACCGCA	Avana	BOC	BOC cell adhesion associated, oncogene regulated	HGNC:17173	CTATGTGGTGAAACACCGCAAGG	960055658	{0: 1, 1: 0, 2: 0, 3: 6, 4: 71}	seq_location_match	3	113274661	113274683	+	Human (GRCh38)	-0.474136			0.64754	87	71	51
CTTCTCTCCTGGACACTGCG	Avana	BOC	BOC cell adhesion associated, oncogene regulated	HGNC:17173	CTTCTCTCCTGGACACTGCGGGG	960055621	{0: 1, 1: 0, 2: 0, 3: 19, 4: 176}	seq_location_match	3	113274516	113274538	-	Human (GRCh38)	2.61682			0.432471	73	63	43
GATTGTGAATGCCAGCCAGG	Avana	BOC	BOC cell adhesion associated, oncogene regulated	HGNC:17173	GATTGTGAATGCCAGCCAGGAGG	960054995	{0: 1, 1: 0, 2: 1, 3: 18, 4: 128}	seq_location_match	3	113270835	113270857	+	Human (GRCh38)	2.87129			0.361908	66	69	53
GGTACAGCGTCAAACAAGAG	Avana	BOC	BOC cell adhesion associated, oncogene regulated	HGNC:17173	GGTACAGCGTCAAACAAGAGTGG	960054637	{0: 1, 1: 0, 2: 1, 3: 3, 4: 55}	seq_match	3	113268407	113268429	+	Human (GRCh38)					76	68	34
TCCACCGTCCAGAAGCCCGG	Avana	BOC	BOC cell adhesion associated, oncogene regulated	HGNC:17173	TCCACCGTCCAGAAGCCCGGAGG	960052306	{0: 1, 1: 0, 2: 0, 3: 6, 4: 86}	seq_match	3	113250587	113250609	+	Human (GRCh38)					85	72	62
GTGGAGCAGCTCAAGAGCCG	Avana	BOD1	biorientation of chromosomes in cell division 1	HGNC:25114	GTGGAGCAGCTCAAGAGCCGGGG	1001688700	{0: 1, 1: 0, 2: 1, 3: 15, 4: 155}	seq_location_match	5	173616249	173616271	-	Human (GRCh38)	22.0114			0.813186	72	63	50
AACTAGCCAGGCCTCTGCCG	Avana	BOD1	biorientation of chromosomes in cell division 1	HGNC:25114	AACTAGCCAGGCCTCTGCCGGGG	1001688731	{0: 1, 1: 0, 2: 0, 3: 7, 4: 120}	seq_location_match	5	173616364	173616386	-	Human (GRCh38)	13.8964			0.709996	75	55	59
ATGAGCTGCGGGTCGCCGGG	Avana	BOD1	biorientation of chromosomes in cell division 1	HGNC:25114	ATGAGCTGCGGGTCGCCGGGAGG	1001688708	{0: 1, 1: 0, 2: 2, 3: 2, 4: 62}	seq_location_match	5	173616282	173616304	+	Human (GRCh38)	-14.2916			0.421624	88	59	90
GGAAGCTGTCAAAAAGGCCC	Avana	BOD1	biorientation of chromosomes in cell division 1	HGNC:25114	GGAAGCTGTCAAAAAGGCCCCGG	1001688699	{0: 1, 1: 0, 2: 2, 3: 18, 4: 196}	seq_location_match	5	173616232	173616254	+	Human (GRCh38)	-13.8031	0.5805		0.390387	69	58	32
ACGATGAGAGCGATGAGCTG	Avana	BOD1	biorientation of chromosomes in cell division 1	HGNC:25114	ACGATGAGAGCGATGAGCTGCGG	1001688704	{0: 1, 1: 1, 2: 0, 3: 6, 4: 74}	seq_match	5	173616270	173616292	+	Human (GRCh38)					45	62	55
GCAGCTCATCGCTCTCATCG	Avana	BOD1	biorientation of chromosomes in cell division 1	HGNC:25114	GCAGCTCATCGCTCTCATCGTGG	1001688703	{0: 1, 1: 0, 2: 1, 3: 8, 4: 41}	seq_match	5	173616268	173616290	-	Human (GRCh38)					88	67	25
TGAAAGAGAGAAAACTCCAT	Avana	BOD1L1	biorientation of chromosomes in cell division 1 like 1	HGNC:31792	TGAAAGAGAGAAAACTCCATCGG	970200954	{0: 1, 1: 1, 2: 0, 3: 34, 4: 430}	seq_location_match	4	13604694	13604716	-	Human (GRCh38)	2.82563			0.936275	33	63	49
TACCCCCTCCATGATAACAG	Avana	BOD1L1	biorientation of chromosomes in cell division 1 like 1	HGNC:31792	TACCCCCTCCATGATAACAGGGG	970200970	{0: 1, 1: 0, 2: 1, 3: 7, 4: 87}	seq_location_match	4	13604899	13604921	+	Human (GRCh38)	1.13349			0.655183	82	75	53
AGGTTGTGCGAAAATCGGAG	Avana	BOD1L1	biorientation of chromosomes in cell division 1 like 1	HGNC:31792	AGGTTGTGCGAAAATCGGAGAGG	970200898	{0: 1, 1: 0, 2: 0, 3: 1, 4: 44}	seq_location_match	4	13603673	13603695	-	Human (GRCh38)	0.675173	0.7704		0.651145	95	77	39
AACACTTTGAGCACTCCCAG	Avana	BOD1L1	biorientation of chromosomes in cell division 1 like 1	HGNC:31792	AACACTTTGAGCACTCCCAGCGG	970200894	{0: 1, 1: 0, 2: 0, 3: 5, 4: 124}	seq_location_match	4	13603604	13603626	-	Human (GRCh38)	-0.251618			0.453624	76	70	47
ACAAAGTCTTCAAAAACCAA	Avana	BOD1L1	biorientation of chromosomes in cell division 1 like 1	HGNC:31792	ACAAAGTCTTCAAAAACCAAGGG	970201254	{0: 1, 1: 0, 2: 3, 3: 51, 4: 511}	seq_match	4	13609300	13609322	-	Human (GRCh38)					41	64	31
ATAAAGCTAAAACTGTTGAA	Avana	BOD1L1	biorientation of chromosomes in cell division 1 like 1	HGNC:31792	ATAAAGCTAAAACTGTTGAAGGG	970201594	{0: 1, 1: 0, 2: 0, 3: 21, 4: 360}	seq_match	4	13614206	13614228	-	Human (GRCh38)					54	61	37
CCAAAACCTGAGCCAGAAAG	Avana	BOD1L2	biorientation of chromosomes in cell division 1 like 2	HGNC:28505	CCAAAACCTGAGCCAGAAAGCGG	1158404342	{0: 1, 1: 2, 2: 1, 3: 18, 4: 326}	seq_location_match	18	57147519	57147541	+	Human (GRCh38)	0.724312			0.332072	32	61	61
CGTCAGCCTTGCAGTCCCGG	Avana	BOD1L2	biorientation of chromosomes in cell division 1 like 2	HGNC:28505	CGTCAGCCTTGCAGTCCCGGCGG	1158404336	{0: 1, 1: 0, 2: 0, 3: 3, 4: 66}	seq_location_match	18	57147477	57147499	-	Human (GRCh38)	0.790091	0.6903		0.236995	85	69	65
CGATGAGCTGAGGGTCGCCA	Avana	BOD1L2	biorientation of chromosomes in cell division 1 like 2	HGNC:28505	CGATGAGCTGAGGGTCGCCAGGG	1158404322	{0: 1, 1: 0, 2: 0, 3: 4, 4: 71}	seq_location_match	18	57147408	57147430	-	Human (GRCh38)	1.20917			0.203063	83	55	46
ATGAGCTGAGGGTCGCCAGG	Avana	BOD1L2	biorientation of chromosomes in cell division 1 like 2	HGNC:28505	ATGAGCTGAGGGTCGCCAGGGGG	1158404320	{0: 1, 1: 0, 2: 1, 3: 9, 4: 149}	seq_location_match	18	57147406	57147428	-	Human (GRCh38)	1.27791			0.185561	71	69	87
ACGATGATAGCGATGAGCTG	Avana	BOD1L2	biorientation of chromosomes in cell division 1 like 2	HGNC:28505	ACGATGATAGCGATGAGCTGAGG	1158404325	{0: 1, 1: 1, 2: 0, 3: 1, 4: 38}	seq_match	18	57147418	57147440	-	Human (GRCh38)					48	61	46
AGCTCATCGCTATCATCGTG	Avana	BOD1L2	biorientation of chromosomes in cell division 1 like 2	HGNC:28505	AGCTCATCGCTATCATCGTGGGG	1158404328	{0: 1, 1: 0, 2: 0, 3: 1, 4: 19}	seq_location_match	18	57147422	57147444	+	Human (GRCh38)		0.6333			88	63	60
GCCGGGAGTACGTGCACGCG	Avana	BOK	BCL2 family apoptosis regulator BOK	HGNC:1087	GCCGGGAGTACGTGCACGCGCGG	948991882	{0: 1, 1: 0, 2: 0, 3: 2, 4: 40}	seq_location_match	2	241559587	241559609	+	Human (GRCh38)	0.465939	0.5984		0.5645	93	60	72
GATCTCGGCGGCGAAGACCG	Avana	BOK	BCL2 family apoptosis regulator BOK	HGNC:1087	GATCTCGGCGGCGAAGACCGAGG	948991862	{0: 1, 1: 0, 2: 0, 3: 1, 4: 32}	seq_location_match	2	241559503	241559525	-	Human (GRCh38)	0.554435			0.564472	96	63	56
ACGCCTGGCTGAGGTGTGCG	Avana	BOK	BCL2 family apoptosis regulator BOK	HGNC:1087	ACGCCTGGCTGAGGTGTGCGCGG	948991900	{0: 1, 1: 0, 2: 0, 3: 6, 4: 139}	seq_location_match	2	241559666	241559688	+	Human (GRCh38)	1.53911			0.383772	78	65	69
GCCCAGCGTCTACCGCAACG	Avana	BOK	BCL2 family apoptosis regulator BOK	HGNC:1087	GCCCAGCGTCTACCGCAACGTGG	948992593	{0: 1, 1: 0, 2: 0, 3: 2, 4: 44}	seq_location_match	2	241562370	241562392	+	Human (GRCh38)	1.44388	0.6906		0.331826	95	69	26
AAAGGCGTCCATGATCTCGG	Avana	BOK	BCL2 family apoptosis regulator BOK	HGNC:1087	AAAGGCGTCCATGATCTCGGCGG	948991864	{0: 1, 1: 0, 2: 0, 3: 2, 4: 41}	seq_location_match	2	241559515	241559537	-	Human (GRCh38)					95	76	59
GCTCCTTGTCTGTGGGCGAG	Avana	BOK	BCL2 family apoptosis regulator BOK	HGNC:1087	GCTCCTTGTCTGTGGGCGAGCGG	948991868	{0: 1, 1: 0, 2: 0, 3: 8, 4: 130}	seq_match	2	241559540	241559562	-	Human (GRCh38)					79	59	56
GGAGGAGGCCCTGAGCCCCG	Avana	BOLA1	bolA family member 1	HGNC:24263	GGAGGAGGCCCTGAGCCCCGAGG	914674803	{0: 1, 1: 3, 2: 8, 3: 68, 4: 817}	seq_location_match	1	149900179	149900201	+	Human (GRCh38)	-23.6513			0.943425	21	67	66
TGCCCTGGCACAAACAAACG	Avana	BOLA1	bolA family member 1	HGNC:24263	TGCCCTGGCACAAACAAACGCGG	914674784	{0: 1, 1: 0, 2: 0, 3: 7, 4: 72}	seq_location_match	1	149900104	149900126	-	Human (GRCh38)	1.9915			0.587482	85	62	38
AAGTGAGTCTCACTGCCAGG	Avana	BOLA1	bolA family member 1	HGNC:24263	AAGTGAGTCTCACTGCCAGGCGG	914674815	{0: 1, 1: 0, 2: 0, 3: 7, 4: 127}	seq_location_match	1	149900240	149900262	-	Human (GRCh38)	5.47541			0.413739	77	68	62
TTGTTTGTGCCAGGGCAGCG	Avana	BOLA1	bolA family member 1	HGNC:24263	TTGTTTGTGCCAGGGCAGCGCGG	914674785	{0: 1, 1: 0, 2: 0, 3: 9, 4: 161}	seq_location_match	1	149900110	149900132	+	Human (GRCh38)	9.25057			0.279806	69	61	56
GAGCTTCGCAACGAGAGCGG	Avana	BOLA1	bolA family member 1	HGNC:24263	GAGCTTCGCAACGAGAGCGGTGG	914674810	{0: 1, 1: 0, 2: 1, 3: 0, 4: 32}	seq_location_match	1	149900207	149900229	+	Human (GRCh38)		0.6231			96	62	64
TGCGAAGCTCTAGCACCTCG	Avana	BOLA1	bolA family member 1	HGNC:24263	TGCGAAGCTCTAGCACCTCGGGG	914674806	{0: 1, 1: 0, 2: 0, 3: 1, 4: 31}	seq_location_match	1	149900194	149900216	-	Human (GRCh38)		0.6637			94	66	37
GTTGACGTACGCCTTAGTAA	Avana	BOLA2B	bolA family member 2B	HGNC:32479	GTTGACGTACGCCTTAGTAAGGG	1136430412	{0: 2, 1: 0, 2: 0, 3: 0, 4: 17}	seq_location_match	16	30193709	30193731	-	Human (GRCh38)	1.00498	0.6762		0.927423	49	68	40
CAAGCAGCCGGGCTTTCCAG	Avana	BOLA2B	bolA family member 2B	HGNC:32479	CAAGCAGCCGGGCTTTCCAGCGG	1136315842	{0: 2, 1: 0, 2: 3, 3: 10, 4: 122}	seq_location_match	16	29454406	29454428	+	Human (GRCh38)	1	0.5876		0.892902	41	59	64
TTCGGCGCTGAGTTCCATGG	Avana	BOLA2B	bolA family member 2B	HGNC:32479	TTCGGCGCTGAGTTCCATGGCGG	1136430387	{0: 2, 1: 1, 2: 1, 3: 8, 4: 45}	seq_location_match	16	30193578	30193600	+	Human (GRCh38)	1.0774	0.7618		0.887756	35	76	89
TGTAAGGCAGCAAGGTAGCG	Avana	BOLA2B	bolA family member 2B	HGNC:32479	TGTAAGGCAGCAAGGTAGCGTGG	1136430403	{0: 2, 1: 0, 2: 0, 3: 5, 4: 109}	seq_location_match	16	30193655	30193677	-	Human (GRCh38)	0.902688	0.6235		0.802049	45	62	21
GCAGGGACACAACCCCAGCT	Avana	BOLA2B	bolA family member 2B	HGNC:32479	GCAGGGACACAACCCCAGCTCGG	1136430396	{0: 2, 1: 0, 2: 2, 3: 28, 4: 194}	multiple_matches	16	30193625	30193647	+	Human (GRCh38)					37	53	50
TGGAAAGCCCGGCTGCTTGA	Avana	BOLA2B	bolA family member 2B	HGNC:32479	TGGAAAGCCCGGCTGCTTGAGGG	1136315840	{0: 2, 1: 0, 2: 0, 3: 9, 4: 86}	seq_match	16	29454402	29454424	-	Human (GRCh38)					45	37	40
CCCTGCCCACGCTCACCCCG	Avana	BOLA3	bolA family member 3	HGNC:24415	CCCTGCCCACGCTCACCCCGCGG	932722424	{0: 1, 1: 0, 2: 0, 3: 25, 4: 256}	seq_location_match	2	74147805	74147827	+	Human (GRCh38)	2.09949			0.62039	64	65	54
GGCAGCTTCCACTTCACCAT	Avana	BOLA3	bolA family member 3	HGNC:24415	GGCAGCTTCCACTTCACCATCGG	932721987	{0: 1, 1: 0, 2: 1, 3: 10, 4: 152}	seq_location_match	2	74145286	74145308	-	Human (GRCh38)	1.56613			0.57591	73	53	62
TCTCCTCCGCGGGATCCGCG	Avana	BOLA3	bolA family member 3	HGNC:24415	TCTCCTCCGCGGGATCCGCGGGG	932722430	{0: 1, 1: 0, 2: 0, 3: 4, 4: 45}	seq_location_match	2	74147820	74147842	-	Human (GRCh38)		0.7127		0.56855	93	71	50
GGCTGCATGGAGCCCGGCCG	Avana	BOLA3	bolA family member 3	HGNC:24415	GGCTGCATGGAGCCCGGCCGCGG	932722439	{0: 1, 1: 0, 2: 3, 3: 15, 4: 207}	seq_location_match	2	74147850	74147872	-	Human (GRCh38)	-2.36401			0.264763	59	36	67
CCTCTCCTCCGCGGGATCCG	Avana	BOLA3	bolA family member 3	HGNC:24415	CCTCTCCTCCGCGGGATCCGCGG	932722432	{0: 1, 1: 0, 2: 1, 3: 7, 4: 117}	seq_match	2	74147822	74147844	-	Human (GRCh38)					83	48	41
TGTTTGCCACTCAGACTGAG	Avana	BOLA3	bolA family member 3	HGNC:24415	TGTTTGCCACTCAGACTGAGGGG	932721982	{0: 1, 1: 1, 2: 1, 3: 12, 4: 123}	seq_location_match	2	74145262	74145284	-	Human (GRCh38)		0.7112			54	71	44
TTACTTACAGGCCAAGGCGG	Avana	BOLL	boule homolog, RNA binding protein	HGNC:14273	TTACTTACAGGCCAAGGCGGTGG	944270011	{0: 1, 1: 0, 2: 0, 3: 8, 4: 68}	seq_location_match	2	197771847	197771869	+	Human (GRCh38)	0.421277			0.57571	82	55	45
ACAGAGCTGGAGTATCCAAA	Avana	BOLL	boule homolog, RNA binding protein	HGNC:14273	ACAGAGCTGGAGTATCCAAAGGG	944270450	{0: 1, 1: 0, 2: 2, 3: 24, 4: 178}	seq_location_match	2	197778974	197778996	-	Human (GRCh38)	0.857335	0.612		0.54435	69	61	55
GCAACCTGCATATCACTACC	Avana	BOLL	boule homolog, RNA binding protein	HGNC:14273	GCAACCTGCATATCACTACCAGG	944269589	{0: 1, 1: 0, 2: 0, 3: 3, 4: 58}	seq_location_match	2	197766531	197766553	-	Human (GRCh38)	0.938683			0.419238	90	66	36
GGGCTGAGCTACCATCACAG	Avana	BOLL	boule homolog, RNA binding protein	HGNC:14273	GGGCTGAGCTACCATCACAGGGG	944269594	{0: 1, 1: 0, 2: 2, 3: 12, 4: 109}	seq_location_match	2	197766562	197766584	+	Human (GRCh38)	2.19067	0.7905		0.208632	79	79	59
ATTTACCAGGACAGTGGCAG	Avana	BOLL	boule homolog, RNA binding protein	HGNC:14273	ATTTACCAGGACAGTGGCAGTGG	944268692	{0: 1, 1: 0, 2: 2, 3: 22, 4: 249}	seq_match	2	197757365	197757387	-	Human (GRCh38)					53	51	53
TCATACTCCAGAGGTAACTT	Avana	BOLL	boule homolog, RNA binding protein	HGNC:14273	TCATACTCCAGAGGTAACTTCGG	944270015	{0: 1, 1: 0, 2: 1, 3: 5, 4: 123}	seq_match	2	197771872	197771894	-	Human (GRCh38)					79	57	31
CCACCCGGTGACCAACCGCC	Avana	BOP1	BOP1 ribosomal biogenesis factor	HGNC:15519	CCACCCGGTGACCAACCGCCCGG	1049746260	{0: 1, 1: 0, 2: 0, 3: 1, 4: 52}	seq_location_match	8	144264559	144264581	-	Human (GRCh38)	2.55783			0.970786	94	57	68
GGCTGTCGACTTCTTCAGCG	Avana	BOP1	BOP1 ribosomal biogenesis factor	HGNC:15519	GGCTGTCGACTTCTTCAGCGGGG	1049746263	{0: 1, 1: 0, 2: 0, 3: 4, 4: 51}	seq_location_match	8	144264592	144264614	-	Human (GRCh38)	1.01896	0.7008		0.937373	90	70	51
GCGTGCGGCCGGAGAAGCGG	Avana	BOP1	BOP1 ribosomal biogenesis factor	HGNC:15519	GCGTGCGGCCGGAGAAGCGGCGG	1049752348	{0: 1, 1: 0, 2: 1, 3: 8, 4: 123}	seq_location_match	8	144291308	144291330	-	Human (GRCh38)	0.981036			0.921996	0	55	77
GATTGGGGATGAGTATGCGG	Avana	BOP1	BOP1 ribosomal biogenesis factor	HGNC:15519	GATTGGGGATGAGTATGCGGAGG	1049749405	{0: 1, 1: 0, 2: 0, 3: 6, 4: 122}	seq_location_match	8	144276241	144276263	-	Human (GRCh38)	1.42232			0.921955	0	69	63
ACTGTGGCCCTCGTCATCAA	Avana	BOP1	BOP1 ribosomal biogenesis factor	HGNC:15519	ACTGTGGCCCTCGTCATCAAGGG	1049751960	{0: 1, 1: 0, 2: 0, 3: 2, 4: 74}	seq_match	8	144289128	144289150	+	Human (GRCh38)					0	56	62
TCTCCTCTCAGCCACAGCAC	Avana	BOP1	BOP1 ribosomal biogenesis factor	HGNC:15519	TCTCCTCTCAGCCACAGCACCGG	1049751981	{0: 1, 1: 0, 2: 6, 3: 34, 4: 341}	seq_match	8	144289264	144289286	-	Human (GRCh38)					0	64	57
TCATGATCAGTCCAAGGAGA	Avana	BORA	BORA aurora kinase A activator	HGNC:24724	TCATGATCAGTCCAAGGAGAGGG	1110191743	{0: 1, 1: 0, 2: 1, 3: 7, 4: 137}	seq_location_match	13	72737986	72738008	-	Human (GRCh38)	2.00427			0.983193	68	62	52
ATTCATTCTGAGAAAAGCGA	Avana	BORA	BORA aurora kinase A activator	HGNC:24724	ATTCATTCTGAGAAAAGCGATGG	1110192219	{0: 1, 1: 0, 2: 2, 3: 14, 4: 196}	seq_location_match	13	72743581	72743603	+	Human (GRCh38)	0.818456			0.912721	72	64	38
ATAAATAGTGACTCTCCAGT	Avana	BORA	BORA aurora kinase A activator	HGNC:24724	ATAAATAGTGACTCTCCAGTTGG	1110192216	{0: 1, 1: 0, 2: 1, 3: 11, 4: 174}	seq_location_match	13	72743545	72743567	+	Human (GRCh38)	0.721899			0.818563	70	55	32
CTTCCCACCTTTCAGAACAA	Avana	BORA	BORA aurora kinase A activator	HGNC:24724	CTTCCCACCTTTCAGAACAAAGG	1110192450	{0: 1, 1: 0, 2: 6, 3: 20, 4: 256}	seq_match	13	72746486	72746508	+	Human (GRCh38)					49	55	42
TCACCAATTGAATTTCAGAT	Avana	BORA	BORA aurora kinase A activator	HGNC:24724	TCACCAATTGAATTTCAGATAGG	1110192429	{0: 1, 1: 0, 2: 1, 3: 14, 4: 163}	seq_location_match	13	72746037	72746059	+	Human (GRCh38)					62	42	32
TCTCCCGGAAGTCCTCACAG	Avana	BORA	BORA aurora kinase A activator	HGNC:24724	TCTCCCGGAAGTCCTCACAGTGG	1110192360	{0: 1, 1: 0, 2: 0, 3: 11, 4: 142}	seq_location_match	13	72745103	72745125	+	Human (GRCh38)					75	78	62
GCAGGTGATCTTGATATCGG	Avana	BORCS5	BLOC-1 related complex subunit 5	HGNC:17950	GCAGGTGATCTTGATATCGGAGG	1092830098	{0: 1, 1: 0, 2: 0, 3: 8, 4: 60}	seq_location_match	12	12435704	12435726	-	Human (GRCh38)	1.31722	0.675		0.872852	0	67	73
ATCGTTGCTGACGTTCCGTG	Avana	BORCS5	BLOC-1 related complex subunit 5	HGNC:17950	ATCGTTGCTGACGTTCCGTGAGG	1092821997	{0: 1, 1: 0, 2: 0, 3: 0, 4: 19}	seq_location_match	12	12361275	12361297	-	Human (GRCh38)	0.937981	0.6982		0.851925
ACGATCTGAACTCCTCAGGT	Avana	BORCS5	BLOC-1 related complex subunit 5	HGNC:17950	ACGATCTGAACTCCTCAGGTCGG	1092821528	{0: 1, 1: 0, 2: 1, 3: 4, 4: 74}	seq_location_match	12	12357492	12357514	+	Human (GRCh38)	1.18759			0.836639	0	67	52
GGGCAGTGAGCAGAGCTCCG	Avana	BORCS5	BLOC-1 related complex subunit 5	HGNC:17950	GGGCAGTGAGCAGAGCTCCGAGG	1092821521	{0: 1, 1: 0, 2: 2, 3: 36, 4: 555}	seq_location_match	12	12357454	12357476	+	Human (GRCh38)	0.306054			0.659242	0	71	53
AATCCTTTACCTTTCAAAAG	Avana	BORCS5	BLOC-1 related complex subunit 5	HGNC:17950	AATCCTTTACCTTTCAAAAGGGG	1092822005	{0: 1, 1: 0, 2: 0, 3: 28, 4: 279}	seq_match	12	12361337	12361359	-	Human (GRCh38)					0	61	35
GATGCAGGTGATCTTGATAT	Avana	BORCS5	BLOC-1 related complex subunit 5	HGNC:17950	GATGCAGGTGATCTTGATATCGG	1092830099	{0: 1, 1: 0, 2: 2, 3: 6, 4: 141}	seq_match	12	12435707	12435729	-	Human (GRCh38)					0	48	57
CCAGAGCCTCCCGTTCCGGC	Avana	BORCS6	BLOC-1 related complex subunit 6	HGNC:25939	CCAGAGCCTCCCGTTCCGGCCGG	1143639900	{0: 1, 1: 0, 2: 2, 3: 13, 4: 136}	seq_location_match	17	8189906	8189928	+	Human (GRCh38)	-0.134254			0.623443	81	55	45
GAAGACGGCTGGAGAACGAG	Avana	BORCS6	BLOC-1 related complex subunit 6	HGNC:25939	GAAGACGGCTGGAGAACGAGCGG	1143639830	{0: 1, 1: 0, 2: 1, 3: 13, 4: 138}	seq_location_match	17	8189651	8189673	+	Human (GRCh38)	1.26193			0.389219	74	68	70
GGAGGAGGAAGACAACGACG	Avana	BORCS6	BLOC-1 related complex subunit 6	HGNC:25939	GGAGGAGGAAGACAACGACGAGG	1143639838	{0: 1, 1: 0, 2: 10, 3: 206, 4: 2131}	seq_location_match	17	8189699	8189721	-	Human (GRCh38)	1.44893			0.334095	53	71	52
GATGTTCCGCTACAGCCAGA	Avana	BORCS6	BLOC-1 related complex subunit 6	HGNC:25939	GATGTTCCGCTACAGCCAGAAGG	1143639947	{0: 1, 1: 0, 2: 0, 3: 2, 4: 57}	seq_location_match	17	8190080	8190102	+	Human (GRCh38)	0.966512			0.228307	83	64	37
CTTCCTCCCCGGACACCCGG	Avana	BORCS6	BLOC-1 related complex subunit 6	HGNC:25939	CTTCCTCCCCGGACACCCGGAGG	1143639924	{0: 1, 1: 0, 2: 1, 3: 5, 4: 132}	seq_match	17	8190002	8190024	+	Human (GRCh38)					83	67	57
GATGGATGTTGAGCAGCAGG	Avana	BORCS6	BLOC-1 related complex subunit 6	HGNC:25939	GATGGATGTTGAGCAGCAGGAGG	1143639840	{0: 1, 1: 0, 2: 1, 3: 12, 4: 243}	seq_match	17	8189717	8189739	-	Human (GRCh38)					59	64	70
GGTTCGGTCAGTCCGTGAAG	Avana	BORCS7	BLOC-1 related complex subunit 7	HGNC:23516	GGTTCGGTCAGTCCGTGAAGGGG	1073355952	{0: 1, 1: 0, 2: 0, 3: 2, 4: 22}	seq_location_match	10	102854321	102854343	+	Human (GRCh38)	1.06453	0.6409		0.801645	97	64	52
GAAAGGCTCCCGGAGCTCCG	Avana	BORCS7	BLOC-1 related complex subunit 7	HGNC:23516	GAAAGGCTCCCGGAGCTCCGAGG	1073355963	{0: 1, 1: 0, 2: 0, 3: 7, 4: 117}	seq_location_match	10	102854406	102854428	+	Human (GRCh38)	1.28883			0.739592	80	66	49
GATTACGTCAGTACCACAGG	Avana	BORCS7	BLOC-1 related complex subunit 7	HGNC:23516	GATTACGTCAGTACCACAGGTGG	1073355957	{0: 1, 1: 0, 2: 0, 3: 2, 4: 36}	seq_location_match	10	102854363	102854385	-	Human (GRCh38)	1.17395			0.667782	88	76	48
GAACGCCAGAGTCTCAAGCG	Avana	BORCS7	BLOC-1 related complex subunit 7	HGNC:23516	GAACGCCAGAGTCTCAAGCGCGG	1073355947	{0: 1, 1: 0, 2: 0, 3: 2, 4: 37}	seq_location_match	10	102854300	102854322	+	Human (GRCh38)	-0.00426166	0.7506		0.442662	93	75	52
CCAGAGTCTCAAGCGCGGTT	Avana	BORCS7	BLOC-1 related complex subunit 7	HGNC:23516	CCAGAGTCTCAAGCGCGGTTCGG	1073355949	{0: 1, 1: 0, 2: 0, 3: 2, 4: 34}	seq_match	10	102854305	102854327	+	Human (GRCh38)					97	49	46
GAGCTGCCTGACCTAGCAGC	Avana	BORCS7	BLOC-1 related complex subunit 7	HGNC:23516	GAGCTGCCTGACCTAGCAGCTGG	1073356652	{0: 1, 1: 0, 2: 1, 3: 13, 4: 139}	seq_location_match	10	102860328	102860350	-	Human (GRCh38)					75	53	60
CAGCTCAAGGGGAAGAAAGG	Avana	BORCS8	BLOC-1 related complex subunit 8	HGNC:37247	CAGCTCAAGGGGAAGAAAGGTGG	1163771132	{0: 1, 1: 0, 2: 3, 3: 44, 4: 394}	seq_location_match	19	19192077	19192099	-	Human (GRCh38)	1.16299			0.827797	38	61	60
AGCCGGAGATGCAGCTCAAG	Avana	BORCS8	BLOC-1 related complex subunit 8	HGNC:37247	AGCCGGAGATGCAGCTCAAGGGG	1163771135	{0: 1, 1: 0, 2: 1, 3: 11, 4: 134}	seq_location_match	19	19192088	19192110	-	Human (GRCh38)	1.19833	0.565		0.781756	68	57	55
GAGCCGGAGATGCAGCTCAA	Avana	BORCS8	BLOC-1 related complex subunit 8	HGNC:37247	GAGCCGGAGATGCAGCTCAAGGG	1163771136	{0: 1, 1: 0, 2: 1, 3: 11, 4: 127}	seq_location_match	19	19192089	19192111	-	Human (GRCh38)	1.17114			0.767275	72	56	79
CTGCAGCCGGTACAGGGCCA	Avana	BORCS8	BLOC-1 related complex subunit 8	HGNC:37247	CTGCAGCCGGTACAGGGCCACGG	1163770292	{0: 1, 1: 0, 2: 1, 3: 13, 4: 264}	seq_location_match	19	19186935	19186957	+	Human (GRCh38)	-0.200723			0.484261	62	50	79
CCTGGCCAACGAGCCATCCG	Avana	BORCS8	BLOC-1 related complex subunit 8	HGNC:37247	CCTGGCCAACGAGCCATCCGTGG	1163770296	{0: 1, 1: 0, 2: 1, 3: 3, 4: 66}	seq_location_match	19	19186952	19186974	-	Human (GRCh38)		0.5974			86	60	39
GTGCTGGGCCAGCTCGGGGA	Avana	BORCS8	BLOC-1 related complex subunit 8	HGNC:37247	GTGCTGGGCCAGCTCGGGGAGGG	1163770286	{0: 1, 1: 0, 2: 4, 3: 35, 4: 365}	seq_match	19	19186896	19186918	+	Human (GRCh38)					58	41	90
ATTATGTTAAGACATGGAGA	Avana	BPGM	bisphosphoglycerate mutase	HGNC:1093	ATTATGTTAAGACATGGAGAGGG	1032732878	{0: 1, 1: 0, 2: 0, 3: 18, 4: 277}	seq_location_match	7	134661526	134661548	+	Human (GRCh38)	-0.283998			0.588227	55	67	28
AGACTCCTCAATGGGAGGCG	Avana	BPGM	bisphosphoglycerate mutase	HGNC:1093	AGACTCCTCAATGGGAGGCGGGG	1032732919	{0: 1, 1: 0, 2: 1, 3: 4, 4: 86}	seq_location_match	7	134661872	134661894	-	Human (GRCh38)	0.482765			0.517554	82	60	56
GATCCACCCAGCTACAAAAA	Avana	BPGM	bisphosphoglycerate mutase	HGNC:1093	GATCCACCCAGCTACAAAAACGG	1032732884	{0: 1, 1: 0, 2: 0, 3: 6, 4: 112}	seq_location_match	7	134661567	134661589	-	Human (GRCh38)	1.97674			0.258752	76	55	46
GGCCTTGATCGGTCTCAACA	Avana	BPGM	bisphosphoglycerate mutase	HGNC:1093	GGCCTTGATCGGTCTCAACAGGG	1032732912	{0: 1, 1: 0, 2: 0, 3: 2, 4: 32}	seq_location_match	7	134661786	134661808	+	Human (GRCh38)	1.61966	0.6439		0.20545	93	64	31
GTGACGCTCATTTAGACGCC	Avana	BPGM	bisphosphoglycerate mutase	HGNC:1093	GTGACGCTCATTTAGACGCCAGG	1032732906	{0: 1, 1: 0, 2: 0, 3: 4, 4: 20}	seq_location_match	7	134661758	134661780	-	Human (GRCh38)					95	55	40
TAGCTCTTCCAGGATCAGCC	Avana	BPGM	bisphosphoglycerate mutase	HGNC:1093	TAGCTCTTCCAGGATCAGCCAGG	1032732896	{0: 1, 1: 0, 2: 0, 3: 26, 4: 165}	seq_match	7	134661707	134661729	-	Human (GRCh38)					65	53	36
ATAGGCGCTGAAGTTTAAGA	Avana	BPHL	biphenyl hydrolase like	HGNC:1094	ATAGGCGCTGAAGTTTAAGAAGG	1003094092	{0: 1, 1: 0, 2: 1, 3: 5, 4: 100}	seq_location_match	6	3129041	3129063	+	Human (GRCh38)	-0.653302			0.675052	77	53	39
ATTCACAGCCACTTTGGCAG	Avana	BPHL	biphenyl hydrolase like	HGNC:1094	ATTCACAGCCACTTTGGCAGAGG	1003093483	{0: 1, 1: 0, 2: 2, 3: 11, 4: 195}	seq_location_match	6	3123668	3123690	-	Human (GRCh38)	0.217025			0.570865	65	54	42
TGGCCGCCATTACCCGAACG	Avana	BPHL	biphenyl hydrolase like	HGNC:1094	TGGCCGCCATTACCCGAACGCGG	1003092881	{0: 1, 1: 0, 2: 0, 3: 0, 4: 16}	seq_location_match	6	3118838	3118860	-	Human (GRCh38)	1.84574	0.6586		0.348756	98	66	57
CCATTACCCGAACGCGGCCG	Avana	BPHL	biphenyl hydrolase like	HGNC:1094	CCATTACCCGAACGCGGCCGCGG	1003092878	{0: 1, 1: 0, 2: 0, 3: 1, 4: 5}	seq_location_match	6	3118832	3118854	-	Human (GRCh38)	2.46501			0.278135	98	40	53
CACTTTGGCAGAGGTTACCG	Avana	BPHL	biphenyl hydrolase like	HGNC:1094	CACTTTGGCAGAGGTTACCGAGG	1003093481	{0: 1, 1: 0, 2: 0, 3: 5, 4: 70}	seq_match	6	3123659	3123681	-	Human (GRCh38)					91	65	33
CGTCCCACGGGCCGGACCCG	Avana	BPHL	biphenyl hydrolase like	HGNC:1094	CGTCCCACGGGCCGGACCCGCGG	1003092871	{0: 1, 1: 0, 2: 0, 3: 3, 4: 53}	seq_match	6	3118815	3118837	+	Human (GRCh38)					89	50	54
AGATCCTGACCACGACGCCA	Avana	BPI	bactericidal permeability increasing protein	HGNC:1095	AGATCCTGACCACGACGCCAGGG	1172896540	{0: 1, 1: 0, 2: 0, 3: 7, 4: 49}	seq_location_match	20	38304310	38304332	-	Human (GRCh38)	0.913436			0.506748	90	61	47
GATGAGAGAGAACATGGCCA	Avana	BPI	bactericidal permeability increasing protein	HGNC:1095	GATGAGAGAGAACATGGCCAGGG	1172896519	{0: 1, 1: 0, 2: 1, 3: 40, 4: 338}	seq_location_match	20	38304211	38304233	+	Human (GRCh38)	0.76166			0.383525	53	59	33
TTCTTCTTCAGAAAAATGAG	Avana	BPI	bactericidal permeability increasing protein	HGNC:1095	TTCTTCTTCAGAAAAATGAGCGG	1172897462	{0: 1, 1: 1, 2: 12, 3: 122, 4: 710}	seq_location_match	20	38310480	38310502	+	Human (GRCh38)	1.43416			0.357185	22	62	24
CTTCAGCTCCTTCTGCAGAG	Avana	BPI	bactericidal permeability increasing protein	HGNC:1095	CTTCAGCTCCTTCTGCAGAGCGG	1172897063	{0: 1, 1: 0, 2: 3, 3: 24, 4: 292}	seq_location_match	20	38307585	38307607	-	Human (GRCh38)	1.02129			0.316824	51	71	44
GCACATCTCAAAGAGCAAAG	Avana	BPI	bactericidal permeability increasing protein	HGNC:1095	GCACATCTCAAAGAGCAAAGTGG	1172897480	{0: 1, 1: 0, 2: 1, 3: 18, 4: 206}	seq_match	20	38310629	38310651	+	Human (GRCh38)					62	62	34
GTTGACGGCCGCTGTCACGG	Avana	BPI	bactericidal permeability increasing protein	HGNC:1095	GTTGACGGCCGCTGTCACGGCGG	1172896534	{0: 1, 1: 0, 2: 0, 3: 1, 4: 23}	seq_match	20	38304288	38304310	-	Human (GRCh38)					95	70	64
GCAAAGATGTTTCAAACTGG	Avana	BPIFA1	BPI fold containing family A member 1	HGNC:15749	GCAAAGATGTTTCAAACTGGGGG	1172216223	{0: 1, 1: 0, 2: 1, 3: 12, 4: 151}	seq_location_match	20	33237706	33237728	+	Human (GRCh38)	0.291214			0.543343	66	64	44
GCAAGACCTGTGGGACTCAA	Avana	BPIFA1	BPI fold containing family A member 1	HGNC:15749	GCAAGACCTGTGGGACTCAAGGG	1172216251	{0: 1, 1: 0, 2: 1, 3: 10, 4: 125}	seq_location_match	20	33237832	33237854	-	Human (GRCh38)	1.11307			0.40948	75	56	82
AGGGCTGGATTCACATTCAA	Avana	BPIFA1	BPI fold containing family A member 1	HGNC:15749	AGGGCTGGATTCACATTCAAGGG	1172216245	{0: 1, 1: 0, 2: 3, 3: 11, 4: 122}	seq_location_match	20	33237808	33237830	-	Human (GRCh38)	1.02624	0.6145		0.332312	76	61	79
TTACTCCCTGGACAGCATAA	Avana	BPIFA1	BPI fold containing family A member 1	HGNC:15749	TTACTCCCTGGACAGCATAAAGG	1172216564	{0: 1, 1: 0, 2: 0, 3: 5, 4: 100}	seq_location_match	20	33239788	33239810	+	Human (GRCh38)	1.29087			0.0984265	85	50	32
ACAGCCCGTAGAAGACAATG	Avana	BPIFA1	BPI fold containing family A member 1	HGNC:15749	ACAGCCCGTAGAAGACAATGAGG	1172216226	{0: 1, 1: 0, 2: 1, 3: 2, 4: 95}	seq_match	20	33237729	33237751	-	Human (GRCh38)					77	72	38
GCCCTGCCCTTGAGTCCCAC	Avana	BPIFA1	BPI fold containing family A member 1	HGNC:15749	GCCCTGCCCTTGAGTCCCACAGG	1172216248	{0: 1, 1: 0, 2: 2, 3: 26, 4: 226}	seq_match	20	33237826	33237848	+	Human (GRCh38)					65	49	49
GCTTATCCACGACATTGCTT	Avana	BPIFA2	BPI fold containing family A member 2	HGNC:16203	GCTTATCCACGACATTGCTTAGG	1172206932	{0: 1, 1: 0, 2: 0, 3: 3, 4: 53}	seq_location_match	20	33169229	33169251	-	Human (GRCh38)	0.893186			0.337085	85	50	15
GCTGGAACCTGTTCTTCACG	Avana	BPIFA2	BPI fold containing family A member 2	HGNC:16203	GCTGGAACCTGTTCTTCACGAGG	1172206934	{0: 1, 1: 0, 2: 0, 3: 4, 4: 91}	seq_location_match	20	33169250	33169272	+	Human (GRCh38)	1.09915	0.7077		0.247049	86	71	17
AGGCCTTTGCCATCATCGAT	Avana	BPIFA2	BPI fold containing family A member 2	HGNC:16203	AGGCCTTTGCCATCATCGATCGG	1172207467	{0: 1, 1: 0, 2: 0, 3: 7, 4: 92}	seq_location_match	20	33174122	33174144	-	Human (GRCh38)	0.755947			0.22885	87	55	52
CTGGAACCTGTTCTTCACGA	Avana	BPIFA2	BPI fold containing family A member 2	HGNC:16203	CTGGAACCTGTTCTTCACGAGGG	1172206935	{0: 1, 1: 0, 2: 0, 3: 8, 4: 93}	seq_location_match	20	33169251	33169273	+	Human (GRCh38)	1.26703			0.202268	87	67	55
GAACCGATCGATGATGGCAA	Avana	BPIFA2	BPI fold containing family A member 2	HGNC:16203	GAACCGATCGATGATGGCAAAGG	1172207466	{0: 1, 1: 0, 2: 0, 3: 5, 4: 36}	seq_location_match	20	33174119	33174141	+	Human (GRCh38)		0.5989			86	60	50
TGGATTTCTGAAGCACTCCT	Avana	BPIFA2	BPI fold containing family A member 2	HGNC:16203	TGGATTTCTGAAGCACTCCTAGG	1172207286	{0: 1, 1: 0, 2: 1, 3: 18, 4: 181}	seq_match	20	33172957	33172979	-	Human (GRCh38)					68	53	54
CTATGATGTGTCCACTCTGG	Avana	BPIFA3	BPI fold containing family A member 3	HGNC:16204	CTATGATGTGTCCACTCTGGAGG	1172213529	{0: 1, 1: 0, 2: 0, 3: 7, 4: 87}	seq_location_match	20	33217535	33217557	+	Human (GRCh38)	1.34043			0.780326	79	59	49
GCTTAGCTTACTTCTTGCCA	Avana	BPIFA3	BPI fold containing family A member 3	HGNC:16204	GCTTAGCTTACTTCTTGCCAGGG	1172213553	{0: 1, 1: 0, 2: 0, 3: 11, 4: 97}	seq_location_match	20	33217652	33217674	-	Human (GRCh38)	1.11926			0.615064	74	57	25
CATTCAGTCTGTCCCCAAAG	Avana	BPIFA3	BPI fold containing family A member 3	HGNC:16204	CATTCAGTCTGTCCCCAAAGTGG	1172214247	{0: 1, 1: 0, 2: 1, 3: 14, 4: 174}	seq_location_match	20	33223863	33223885	-	Human (GRCh38)	0.896616			0.551087	67	62	55
CTGGTGGGCTGGCTAATCAG	Avana	BPIFA3	BPI fold containing family A member 3	HGNC:16204	CTGGTGGGCTGGCTAATCAGCGG	1172214259	{0: 1, 1: 0, 2: 0, 3: 8, 4: 102}	seq_location_match	20	33223909	33223931	+	Human (GRCh38)	0.611952	0.6317		0.518097	83	63	101
CCTCAGCACAAGTGGCCCCA	Avana	BPIFA3	BPI fold containing family A member 3	HGNC:16204	CCTCAGCACAAGTGGCCCCAGGG	1172214251	{0: 1, 1: 0, 2: 0, 3: 6, 4: 182}	seq_match	20	33223886	33223908	+	Human (GRCh38)					68	58	54
TCCAGAGTGGACACATCATA	Avana	BPIFA3	BPI fold containing family A member 3	HGNC:16204	TCCAGAGTGGACACATCATAGGG	1172213527	{0: 1, 1: 0, 2: 1, 3: 14, 4: 131}	seq_match	20	33217533	33217555	-	Human (GRCh38)					75	56	50
CGTCATGTGGAACTCCACGA	Avana	BPIFB1	BPI fold containing family B member 1	HGNC:16108	CGTCATGTGGAACTCCACGATGG	1172223791	{0: 1, 1: 0, 2: 0, 3: 5, 4: 35}	seq_location_match	20	33290971	33290993	-	Human (GRCh38)	-0.907827	0.7227		0.677701	91	72	43
GCTGCTAGTCAAGATCCCCC	Avana	BPIFB1	BPI fold containing family B member 1	HGNC:16108	GCTGCTAGTCAAGATCCCCCTGG	1172223609	{0: 1, 1: 0, 2: 0, 3: 10, 4: 73}	seq_location_match	20	33289948	33289970	+	Human (GRCh38)	0.180553			0.668897	87	61	21
ACAGAAGGTCAAACTCCAGA	Avana	BPIFB1	BPI fold containing family B member 1	HGNC:16108	ACAGAAGGTCAAACTCCAGACGG	1172225056	{0: 1, 1: 0, 2: 2, 3: 13, 4: 249}	seq_location_match	20	33299921	33299943	-	Human (GRCh38)	1.55669			0.428784	58	66	31
CCAGATGATGTGCTTCAGGA	Avana	BPIFB1	BPI fold containing family B member 1	HGNC:16108	CCAGATGATGTGCTTCAGGACGG	1172223428	{0: 1, 1: 0, 2: 0, 3: 17, 4: 224}	seq_location_match	20	33288861	33288883	-	Human (GRCh38)	3.69611			0.209921	63	64	62
GCTTAGCTAAGGCGTTCACC	Avana	BPIFB1	BPI fold containing family B member 1	HGNC:16108	GCTTAGCTAAGGCGTTCACCAGG	1172223976	{0: 1, 1: 0, 2: 0, 3: 1, 4: 29}	seq_match	20	33291916	33291938	-	Human (GRCh38)					96	58	27
TCACCAGGCTGCCCAGCACA	Avana	BPIFB1	BPI fold containing family B member 1	HGNC:16108	TCACCAGGCTGCCCAGCACAGGG	1172223425	{0: 1, 1: 0, 2: 5, 3: 41, 4: 422}	seq_match	20	33288835	33288857	-	Human (GRCh38)					40	60	65
TCTGGGACTCAGGACCCACG	Avana	BPIFB2	BPI fold containing family B member 2	HGNC:16177	TCTGGGACTCAGGACCCACGGGG	1172183573	{0: 1, 1: 0, 2: 2, 3: 13, 4: 142}	seq_location_match	20	33018266	33018288	-	Human (GRCh38)	-5.07595			0.7564	73	72	72
TGATGGAGCTCTGGGTCACG	Avana	BPIFB2	BPI fold containing family B member 2	HGNC:16177	TGATGGAGCTCTGGGTCACGCGG	1172182793	{0: 1, 1: 0, 2: 0, 3: 9, 4: 119}	seq_location_match	20	33013861	33013883	-	Human (GRCh38)	-1.74632			0.670418	82	53	55
GCACACTGACCATGGAATAG	Avana	BPIFB2	BPI fold containing family B member 2	HGNC:16177	GCACACTGACCATGGAATAGCGG	1172183580	{0: 1, 1: 0, 2: 1, 3: 6, 4: 100}	seq_location_match	20	33018290	33018312	-	Human (GRCh38)	3.89796			0.311777	77	67	32
GCACCAGGACCAGCAGCGCG	Avana	BPIFB2	BPI fold containing family B member 2	HGNC:16177	GCACCAGGACCAGCAGCGCGTGG	1172183076	{0: 1, 1: 0, 2: 2, 3: 18, 4: 252}	seq_location_match	20	33015442	33015464	-	Human (GRCh38)	6.62105			0.212235	58	57	47
CATGAAGGCCTCAACCCCGT	Avana	BPIFB2	BPI fold containing family B member 2	HGNC:16177	CATGAAGGCCTCAACCCCGTGGG	1172183571	{0: 1, 1: 0, 2: 0, 3: 4, 4: 96}	seq_location_match	20	33018252	33018274	+	Human (GRCh38)					90	63	74
GTTACTGCCATCAAACTCGT	Avana	BPIFB2	BPI fold containing family B member 2	HGNC:16177	GTTACTGCCATCAAACTCGTTGG	1172182807	{0: 1, 1: 0, 2: 0, 3: 2, 4: 42}	seq_match	20	33013932	33013954	-	Human (GRCh38)					90	64	36
TGTGGTGAATGAGCTCCTGG	Avana	BPIFB3	BPI fold containing family B member 3	HGNC:16178	TGTGGTGAATGAGCTCCTGGGGG	1172191343	{0: 1, 1: 0, 2: 3, 3: 28, 4: 241}	seq_location_match	20	33063644	33063666	+	Human (GRCh38)	1.35551			0.779641	49	60	62
GAGCAGAAGCAGGGACCACA	Avana	BPIFB3	BPI fold containing family B member 3	HGNC:16178	GAGCAGAAGCAGGGACCACAGGG	1172189866	{0: 1, 1: 0, 2: 3, 3: 30, 4: 373}	seq_location_match	20	33055443	33055465	-	Human (GRCh38)	0.997742			0.726914	49	50	58
TGTGGCCAGAGAGAATTCCA	Avana	BPIFB3	BPI fold containing family B member 3	HGNC:16178	TGTGGCCAGAGAGAATTCCACGG	1172191492	{0: 1, 1: 0, 2: 3, 3: 41, 4: 443}	seq_location_match	20	33064484	33064506	-	Human (GRCh38)	1.01335			0.669714	53	72	55
CCAGCACACTGTCCACCACG	Avana	BPIFB3	BPI fold containing family B member 3	HGNC:16178	CCAGCACACTGTCCACCACGGGG	1172191334	{0: 1, 1: 0, 2: 2, 3: 13, 4: 164}	seq_location_match	20	33063620	33063642	-	Human (GRCh38)	0.6112			0.532628	73	70	54
GCAGCCCTCCTGAGCCCAAG	Avana	BPIFB3	BPI fold containing family B member 3	HGNC:16178	GCAGCCCTCCTGAGCCCAAGAGG	1172190077	{0: 1, 1: 0, 2: 3, 3: 39, 4: 314}	seq_match	20	33056615	33056637	-	Human (GRCh38)					44	57	53
GCTGCAGAAGGCCACCAAGG	Avana	BPIFB3	BPI fold containing family B member 3	HGNC:16178	GCTGCAGAAGGCCACCAAGGGGG	1172190614	{0: 1, 1: 0, 2: 2, 3: 27, 4: 233}	seq_match	20	33059891	33059913	-	Human (GRCh38)					61	66	91
GGTGAGATCCTTGAGTCCGA	Avana	BPIFB4	BPI fold containing family B member 4	HGNC:16179	GGTGAGATCCTTGAGTCCGAGGG	1172194621	{0: 1, 1: 0, 2: 0, 3: 3, 4: 85}	seq_location_match	20	33083513	33083535	+	Human (GRCh38)	2.14101			0.767225	89	63	63
GCACCTCTCTCAGGGCCGAG	Avana	BPIFB4	BPI fold containing family B member 4	HGNC:16179	GCACCTCTCTCAGGGCCGAGTGG	1172194477	{0: 1, 1: 0, 2: 0, 3: 11, 4: 122}	seq_location_match	20	33082972	33082994	-	Human (GRCh38)	0.956039			0.627348	77	61	46
GCACTGTGCAAGGCATCACG	Avana	BPIFB4	BPI fold containing family B member 4	HGNC:16179	GCACTGTGCAAGGCATCACGGGG	1172194701	{0: 1, 1: 0, 2: 1, 3: 13, 4: 148}	seq_location_match	20	33083853	33083875	+	Human (GRCh38)	1.20896			0.613	77	72	48
GCAAAGTGATGCTCTCCACT	Avana	BPIFB4	BPI fold containing family B member 4	HGNC:16179	GCAAAGTGATGCTCTCCACTCGG	1172194475	{0: 1, 1: 0, 2: 0, 3: 10, 4: 132}	seq_location_match	20	33082957	33082979	+	Human (GRCh38)	-0.635999			0.421634	74	62	25
CATCGCTCAATGACCAGCCG	Avana	BPIFB4	BPI fold containing family B member 4	HGNC:16179	CATCGCTCAATGACCAGCCGAGG	1172195095	{0: 1, 1: 0, 2: 0, 3: 3, 4: 33}	seq_match	20	33086100	33086122	-	Human (GRCh38)					91	66	37
GGAGCCGCACGGACACCCGA	Avana	BPIFB4	BPI fold containing family B member 4	HGNC:16179	GGAGCCGCACGGACACCCGAGGG	1172194868	{0: 1, 1: 0, 2: 0, 3: 4, 4: 43}	seq_location_match	20	33084916	33084938	-	Human (GRCh38)					92	65	59
AGGCAGGCAAGAAACAGCCA	Avana	BPIFB6	BPI fold containing family B member 6	HGNC:16504	AGGCAGGCAAGAAACAGCCAGGG	1172186290	{0: 1, 1: 0, 2: 6, 3: 41, 4: 475}	seq_location_match	20	33033035	33033057	+	Human (GRCh38)	-4.55051			0.765744	42	63	64
GGCATGGACATCATGAACCG	Avana	BPIFB6	BPI fold containing family B member 6	HGNC:16504	GGCATGGACATCATGAACCGTGG	1172186061	{0: 1, 1: 0, 2: 0, 3: 4, 4: 63}	seq_location_match	20	33031726	33031748	+	Human (GRCh38)	-0.437207	0.7367		0.650672	90	74	38
TGAACATCACAGCCACCAAC	Avana	BPIFB6	BPI fold containing family B member 6	HGNC:16504	TGAACATCACAGCCACCAACCGG	1172186576	{0: 1, 1: 0, 2: 1, 3: 10, 4: 162}	seq_location_match	20	33034798	33034820	+	Human (GRCh38)	2.95946			0.322119	68	47	38
TCATGCCTGTGGACACACAT	Avana	BPIFB6	BPI fold containing family B member 6	HGNC:16504	TCATGCCTGTGGACACACATTGG	1172186480	{0: 1, 1: 0, 2: 1, 3: 20, 4: 216}	seq_location_match	20	33034252	33034274	-	Human (GRCh38)	4.98377			0.206366	61	59	53
CCAACCGCAGCAGTGCCCCA	Avana	BPIFB6	BPI fold containing family B member 6	HGNC:16504	CCAACCGCAGCAGTGCCCCAGGG	1172186056	{0: 1, 1: 0, 2: 0, 3: 18, 4: 158}	seq_match	20	33031704	33031726	-	Human (GRCh38)					69	67	49
CCAGGGATGAAACCTATCAA	Avana	BPIFB6	BPI fold containing family B member 6	HGNC:16504	CCAGGGATGAAACCTATCAAGGG	1172186293	{0: 1, 1: 0, 2: 0, 3: 7, 4: 107}	seq_location_match	20	33033052	33033074	+	Human (GRCh38)		0.6368			85	64	59
ACAGGAGGAAACATCCCCAG	Avana	BPIFC	BPI fold containing family C	HGNC:16503	ACAGGAGGAAACATCCCCAGAGG	1182727194	{0: 1, 1: 0, 2: 0, 3: 23, 4: 272}	seq_location_match	22	32457341	32457363	+	Human (GRCh38)	-0.987103			0.717478	64	77	80
GTAGCAATCTTGGAGCTTCA	Avana	BPIFC	BPI fold containing family C	HGNC:16503	GTAGCAATCTTGGAGCTTCAGGG	1182725976	{0: 1, 1: 0, 2: 0, 3: 4, 4: 128}	seq_location_match	22	32445885	32445907	+	Human (GRCh38)	1.48502			0.244006	73	53	43
AAGAAACTCCCAGATTTAAG	Avana	BPIFC	BPI fold containing family C	HGNC:16503	AAGAAACTCCCAGATTTAAGCGG	1182726787	{0: 1, 1: 0, 2: 1, 3: 22, 4: 264}	seq_location_match	22	32453437	32453459	-	Human (GRCh38)	1.279			0.240663	60	60	42
GCCAACCTCAGCACACTGGA	Avana	BPIFC	BPI fold containing family C	HGNC:16503	GCCAACCTCAGCACACTGGAGGG	1182725592	{0: 1, 1: 0, 2: 0, 3: 15, 4: 175}	seq_location_match	22	32442670	32442692	-	Human (GRCh38)	1.22169			0.222596	68	62	35
AGACATAGAGATTCCACAGG	Avana	BPIFC	BPI fold containing family C	HGNC:16503	AGACATAGAGATTCCACAGGAGG	1182727192	{0: 1, 1: 0, 2: 0, 3: 12, 4: 185}	seq_match	22	32457326	32457348	+	Human (GRCh38)
TTAAACAGCCAAGACACAGG	Avana	BPIFC	BPI fold containing family C	HGNC:16503	TTAAACAGCCAAGACACAGGAGG	1182725989	{0: 1, 1: 0, 2: 1, 3: 7, 4: 202}	seq_match	22	32445982	32446004	-	Human (GRCh38)					66	64	37
GGAACCAAGGAATATACCGA	Avana	BPNT1	3'(2'), 5'-bisphosphate nucleotidase 1	HGNC:1096	GGAACCAAGGAATATACCGAAGG	921863996	{0: 1, 1: 0, 2: 0, 3: 5, 4: 60}	seq_location_match	1	220069383	220069405	-	Human (GRCh38)	2.69559	0.6908		0.848351	92	69	49
GCTGATTGAAGACAGTCAGT	Avana	BPNT1	3'(2'), 5'-bisphosphate nucleotidase 1	HGNC:1096	GCTGATTGAAGACAGTCAGTGGG	921864409	{0: 1, 1: 0, 2: 0, 3: 9, 4: 148}	seq_location_match	1	220072906	220072928	-	Human (GRCh38)	2.19779			0.84676	72	61	43
GCTTTAGGATCTGCCTTCTG	Avana	BPNT1	3'(2'), 5'-bisphosphate nucleotidase 1	HGNC:1096	GCTTTAGGATCTGCCTTCTGAGG	921864413	{0: 1, 1: 0, 2: 2, 3: 16, 4: 178}	seq_location_match	1	220072942	220072964	-	Human (GRCh38)	-0.213149			0.566858	59	52	59
CCAGCCATATTACAACTATG	Avana	BPNT1	3'(2'), 5'-bisphosphate nucleotidase 1	HGNC:1096	CCAGCCATATTACAACTATGAGG	921863784	{0: 1, 1: 1, 2: 2, 3: 23, 4: 158}	seq_location_match	1	220067301	220067323	-	Human (GRCh38)	-0.649501			0.460022	40	60	37
GCACTGTACTGCGATGGGCA	Avana	BPNT1	3'(2'), 5'-bisphosphate nucleotidase 1	HGNC:1096	GCACTGTACTGCGATGGGCATGG	921864408	{0: 1, 1: 0, 2: 0, 3: 2, 4: 106}	seq_match	1	220072866	220072888	+	Human (GRCh38)					84	67	40
TCAACCTTCGGTATATTCCT	Avana	BPNT1	3'(2'), 5'-bisphosphate nucleotidase 1	HGNC:1096	TCAACCTTCGGTATATTCCTTGG	921863995	{0: 1, 1: 0, 2: 0, 3: 8, 4: 88}	seq_match	1	220069379	220069401	+	Human (GRCh38)					79	45	14
TCACGTTCTTCCTTACCAAG	Avana	BPTF	bromodomain PHD finger transcription factor	HGNC:3581	TCACGTTCTTCCTTACCAAGAGG	1150750157	{0: 1, 1: 0, 2: 0, 3: 4, 4: 95}	seq_location_match	17	67854349	67854371	+	Human (GRCh38)	2.60877			0.91548	79	64	46
GTACGATGACCACGAGAGCG	Avana	BPTF	bromodomain PHD finger transcription factor	HGNC:3581	GTACGATGACCACGAGAGCGAGG	1150747360	{0: 1, 1: 0, 2: 2, 3: 1, 4: 20}	seq_location_match	17	67826099	67826121	+	Human (GRCh38)	1.12475			0.788685	92	68	46
TCTTCCTTACCAAGAGGCAG	Avana	BPTF	bromodomain PHD finger transcription factor	HGNC:3581	TCTTCCTTACCAAGAGGCAGAGG	1150750158	{0: 1, 1: 1, 2: 0, 3: 20, 4: 185}	seq_location_match	17	67854355	67854377	+	Human (GRCh38)	0.800394			0.673723	50	61	24
TTTCTGAGAGACACCCCACA	Avana	BPTF	bromodomain PHD finger transcription factor	HGNC:3581	TTTCTGAGAGACACCCCACAGGG	1150752250	{0: 1, 1: 0, 2: 0, 3: 11, 4: 169}	seq_location_match	17	67875659	67875681	-	Human (GRCh38)	-0.384194			0.393639	71	68	49
ATACCCAATAGAGTCCGAGG	Avana	BRAF	B-Raf proto-oncogene, serine/threonine kinase	HGNC:1097	ATACCCAATAGAGTCCGAGGCGG	1033379492	{0: 1, 1: 0, 2: 0, 3: 1, 4: 30}	seq_location_match	7	140800358	140800380	+	Human (GRCh38)	0.671585	0.7359		0.824877	95	74	58
GTCCGCAGCCGAAGAGGCCG	Avana	BRAF	B-Raf proto-oncogene, serine/threonine kinase	HGNC:1097	GTCCGCAGCCGAAGAGGCCGCGG	1033390638	{0: 1, 1: 0, 2: 1, 3: 5, 4: 58}	seq_location_match	7	140924584	140924606	+	Human (GRCh38)	0.854163			0.784938	81	41	27
GGGCCAGGCTCTGTTCAACG	Avana	BRAF	B-Raf proto-oncogene, serine/threonine kinase	HGNC:1097	GGGCCAGGCTCTGTTCAACGGGG	1033390653	{0: 1, 1: 0, 2: 1, 3: 12, 4: 129}	seq_location_match	7	140924640	140924662	-	Human (GRCh38)	1.1742			0.423127	82	76	61
TCTTCCTGCCCAACAAACAG	Avana	BRAF	B-Raf proto-oncogene, serine/threonine kinase	HGNC:1097	TCTTCCTGCCCAACAAACAGAGG	1033382342	{0: 1, 1: 1, 2: 1, 3: 23, 4: 144}	seq_location_match	7	140834615	140834637	-	Human (GRCh38)	1.24332			0.210223	56	67	26
ATATCAGTGTCCCAACCAAT	Avana	BRAF	B-Raf proto-oncogene, serine/threonine kinase	HGNC:1097	ATATCAGTGTCCCAACCAATTGG	1033380086	{0: 1, 1: 0, 2: 1, 3: 11, 4: 78}	seq_match	7	140808030	140808052	+	Human (GRCh38)					79	47	38
TATAACCACATGTTTGACAG	Avana	BRAF	B-Raf proto-oncogene, serine/threonine kinase	HGNC:1097	TATAACCACATGTTTGACAGCGG	1033379565	{0: 2, 1: 0, 2: 1, 3: 17, 4: 129}	seq_match	7	140801473	140801495	+	Human (GRCh38)					0	65	43
GACTGAACTCCCCAAGTGCA	Avana	BRAP	BRCA1 associated protein	HGNC:1099	GACTGAACTCCCCAAGTGCACGG	1102286996	{0: 1, 1: 0, 2: 0, 3: 11, 4: 226}	seq_location_match	12	111665739	111665761	-	Human (GRCh38)	1.73575			0.670582	63	58	44
GTCACTGGTTGTTATCCGAT	Avana	BRAP	BRCA1 associated protein	HGNC:1099	GTCACTGGTTGTTATCCGATTGG	1102289273	{0: 1, 1: 0, 2: 0, 3: 5, 4: 33}	seq_location_match	12	111685762	111685784	-	Human (GRCh38)	1.01692			0.560756	93	52	32
AGTGTTCCGCGAGCTCCAAT	Avana	BRAP	BRCA1 associated protein	HGNC:1099	AGTGTTCCGCGAGCTCCAATCGG	1102289271	{0: 1, 1: 0, 2: 0, 3: 2, 4: 21}	seq_location_match	12	111685747	111685769	+	Human (GRCh38)	0.795771			0.530292	95	55	51
TCACATCTGTCATTTCTCGA	Avana	BRAP	BRCA1 associated protein	HGNC:1099	TCACATCTGTCATTTCTCGACGG	1102288923	{0: 1, 1: 0, 2: 2, 3: 19, 4: 167}	seq_location_match	12	111683173	111683195	+	Human (GRCh38)	0.80591	0.699		0.483093	72	70	33
AGATGAACTAAAAACTACAG	Avana	BRAP	BRCA1 associated protein	HGNC:1099	AGATGAACTAAAAACTACAGTGG	1102288766	{0: 1, 1: 0, 2: 0, 3: 22, 4: 326}	seq_match	12	111681815	111681837	-	Human (GRCh38)					53	67	36
AGCGCTGTAGACACTGGCTG	Avana	BRAP	BRCA1 associated protein	HGNC:1099	AGCGCTGTAGACACTGGCTGTGG	1102286987	{0: 1, 1: 0, 2: 1, 3: 14, 4: 125}	seq_match	12	111665652	111665674	+	Human (GRCh38)					61	54	47
GCCGTCCCCACCGTGCGCAG	Avana	BRAT1	BRCA1 associated ATM activator 1	HGNC:21701	GCCGTCCCCACCGTGCGCAGCGG	1019717240	{0: 1, 1: 0, 2: 0, 3: 4, 4: 79}	seq_location_match	7	2544974	2544996	-	Human (GRCh38)	2.0678			0.887172	90	61	68
TGAAGAGTCCTTGTGCTCCG	Avana	BRAT1	BRCA1 associated ATM activator 1	HGNC:21701	TGAAGAGTCCTTGTGCTCCGCGG	1019717014	{0: 1, 1: 0, 2: 0, 3: 8, 4: 91}	seq_location_match	7	2543765	2543787	-	Human (GRCh38)	1.56107			0.776601	84	68	56
TCTCCAGCAGACAGGCCACG	Avana	BRAT1	BRCA1 associated ATM activator 1	HGNC:21701	TCTCCAGCAGACAGGCCACGCGG	1019716982	{0: 1, 1: 0, 2: 0, 3: 9, 4: 178}	seq_location_match	7	2543645	2543667	+	Human (GRCh38)	0.32777			0.596233	73	67	36
GCTCCTGGACTGGTTTAAAA	Avana	BRAT1	BRCA1 associated ATM activator 1	HGNC:21701	GCTCCTGGACTGGTTTAAAACGG	1019718489	{0: 1, 1: 0, 2: 0, 3: 7, 4: 124}	seq_location_match	7	2554317	2554339	-	Human (GRCh38)	0.265677			0.570937	76	56	36
CAGCTCCTCCAGGTGAGCCA	Avana	BRAT1	BRCA1 associated ATM activator 1	HGNC:21701	CAGCTCCTCCAGGTGAGCCAGGG	1019716489	{0: 1, 1: 0, 2: 0, 3: 34, 4: 316}	seq_match	7	2541727	2541749	+	Human (GRCh38)					59	47	60
TTTCTAAGCAGCACACCTGG	Avana	BRAT1	BRCA1 associated ATM activator 1	HGNC:21701	TTTCTAAGCAGCACACCTGGGGG	1019716590	{0: 1, 1: 0, 2: 0, 3: 12, 4: 133}	seq_match	7	2542104	2542126	+	Human (GRCh38)					70	64	50
TCAGAGTTCTCACAGTTCCA	Avana	BRCA1	BRCA1 DNA repair associated	HGNC:1100	TCAGAGTTCTCACAGTTCCAAGG	1147802167	{0: 1, 1: 0, 2: 1, 3: 13, 4: 183}	seq_location_match	17	43099826	43099848	+	Human (GRCh38)	1.39379			0.907856	68	58	21
GTAAGAATGATATAACCAAA	Avana	BRCA1	BRCA1 DNA repair associated	HGNC:1100	GTAAGAATGATATAACCAAAAGG	1147802857	{0: 1, 1: 1, 2: 3, 3: 18, 4: 240}	seq_location_match	17	43106455	43106477	-	Human (GRCh38)	1.47088			0.869831	43	56	46
GAACTCTGAGGACAAAGCAG	Avana	BRCA1	BRCA1 DNA repair associated	HGNC:1100	GAACTCTGAGGACAAAGCAGCGG	1147802165	{0: 1, 1: 0, 2: 0, 3: 35, 4: 323}	seq_location_match	17	43099812	43099834	-	Human (GRCh38)	0.689003			0.772049	53	70	58
AATCACCCCTCAAGGAACCA	Avana	BRCA1	BRCA1 DNA repair associated	HGNC:1100	AATCACCCCTCAAGGAACCAGGG	1147801730	{0: 1, 1: 0, 2: 0, 3: 11, 4: 153}	seq_location_match	17	43095876	43095898	-	Human (GRCh38)	0.280732			0.56576	59	68	31
GCAATAAGTTGCCTTATTAA	Avana	BRCA1	BRCA1 DNA repair associated	HGNC:1100	GCAATAAGTTGCCTTATTAACGG	1147801870	{0: 1, 1: 0, 2: 0, 3: 5, 4: 116}	seq_match	17	43097246	43097268	+	Human (GRCh38)					76	39	29
TCTTGTGCTGACTTACCAGA	Avana	BRCA1	BRCA1 DNA repair associated	HGNC:1100	TCTTGTGCTGACTTACCAGATGG	1147804863	{0: 1, 1: 0, 2: 0, 3: 5, 4: 126}	seq_match	17	43124001	43124023	+	Human (GRCh38)					78	56	44
TGTGTCTCCATATAAAACCA	Avana	BRCA2	BRCA2 DNA repair associated	HGNC:1101	TGTGTCTCCATATAAAACCATGG	1106711331	{0: 1, 1: 0, 2: 0, 3: 17, 4: 165}	seq_location_match	13	32337132	32337154	-	Human (GRCh38)	1.17107			0.887172	67	67	29
AGCACAGTAGAACTAAGGGT	Avana	BRCA2	BRCA2 DNA repair associated	HGNC:1101	AGCACAGTAGAACTAAGGGTGGG	1106710516	{0: 1, 1: 0, 2: 1, 3: 8, 4: 125}	seq_location_match	13	32326586	32326608	-	Human (GRCh38)	1.06496	0.6883		0.862289	75	69	46
TTTACAGGAGATTGGTACAG	Avana	BRCA2	BRCA2 DNA repair associated	HGNC:1101	TTTACAGGAGATTGGTACAGCGG	1106709911	{0: 1, 1: 0, 2: 0, 3: 3, 4: 144}	seq_location_match	13	32319274	32319296	-	Human (GRCh38)	0.974473			0.859328	69	66	64
GCAGGTTCAGAATTATAGGG	Avana	BRCA2	BRCA2 DNA repair associated	HGNC:1101	GCAGGTTCAGAATTATAGGGTGG	1106709898	{0: 1, 1: 0, 2: 1, 3: 4, 4: 109}	seq_location_match	13	32319127	32319149	-	Human (GRCh38)	0.710626			0.827667	80	66	57
GATACAGTATTAATTGACTG	Avana	BRCA2	BRCA2 DNA repair associated	HGNC:1101	GATACAGTATTAATTGACTGAGG	1106711352	{0: 1, 1: 0, 2: 0, 3: 11, 4: 157}	seq_match	13	32337539	32337561	-	Human (GRCh38)					73	65	24
TCTGGCCAGTTTATGAAGGA	Avana	BRCA2	BRCA2 DNA repair associated	HGNC:1101	TCTGGCCAGTTTATGAAGGAGGG	1106711396	{0: 1, 1: 0, 2: 2, 3: 20, 4: 187}	seq_match	13	32338460	32338482	+	Human (GRCh38)					64	58	60
GAGCGTGGTTGAGACAAACG	Avana	BRCC3	BRCA1/BRCA2-containing complex subunit 3	HGNC:24185	GAGCGTGGTTGAGACAAACGAGG	1200310415	{0: 1, 1: 0, 2: 3, 3: 2, 4: 42}	seq_location_match	X	155071584	155071606	-	Human (GRCh38)		0.7541		0.646302	82	75	72
GCTGTCTGCAGCTTCAACAG	Avana	BRCC3	BRCA1/BRCA2-containing complex subunit 3	HGNC:24185	GCTGTCTGCAGCTTCAACAGAGG	1002014439	{0: 2, 1: 0, 2: 1, 3: 8, 4: 168}	seq_location_match	5	176308351	176308373	+	Human (GRCh38)	-0.0296221			0.590614	0	58	64
AATGGGGCTGTGCATAGGGG	Avana	BRCC3	BRCA1/BRCA2-containing complex subunit 3	HGNC:24185	AATGGGGCTGTGCATAGGGGAGG	1200310425	{0: 1, 1: 0, 2: 1, 3: 18, 4: 200}	seq_match	X	155071629	155071651	+	Human (GRCh38)				0.32352	73	61	75
ACCTTGACAGACACACAGGT	Avana	BRCC3	BRCA1/BRCA2-containing complex subunit 3	HGNC:24185	ACCTTGACAGACACACAGGTTGG	1200311120	{0: 1, 1: 0, 2: 1, 3: 22, 4: 193}	seq_match	X	155078600	155078622	+	Human (GRCh38)				0.267832	58	62	37
GTAGCATGTCAGTTTCCACC	Avana	BRD1	bromodomain containing 1	HGNC:1102	GTAGCATGTCAGTTTCCACCGGG	1185254220	{0: 1, 1: 0, 2: 2, 3: 8, 4: 95}	seq_location_match	22	49823334	49823356	+	Human (GRCh38)	1.49299			0.796127	71	68	39
GCAGCAGTCTCTGATCGACG	Avana	BRD1	bromodomain containing 1	HGNC:1102	GCAGCAGTCTCTGATCGACGAGG	1185254287	{0: 1, 1: 0, 2: 0, 3: 25, 4: 153}	seq_location_match	22	49823678	49823700	-	Human (GRCh38)	0.835683	0.7777		0.632677	85	78	41
GAGGCCTCTGAATATTTACG	Avana	BRD1	bromodomain containing 1	HGNC:1102	GAGGCCTCTGAATATTTACGGGG	1185254183	{0: 1, 1: 0, 2: 0, 3: 5, 4: 85}	seq_location_match	22	49823111	49823133	-	Human (GRCh38)	1.1206	0.7461		0.630764	86	75	60
GTTCATCGAGAAGTCGGCCG	Avana	BRD1	bromodomain containing 1	HGNC:1102	GTTCATCGAGAAGTCGGCCGAGG	1185254311	{0: 1, 1: 0, 2: 0, 3: 1, 4: 16}	seq_location_match	22	49823873	49823895	-	Human (GRCh38)	0.638158			0.573434	98	57	47
GCCGACCTCTGGGATCCACA	Avana	BRD1	bromodomain containing 1	HGNC:1102	GCCGACCTCTGGGATCCACAGGG	1185254237	{0: 1, 1: 0, 2: 3, 3: 4, 4: 100}	seq_match	22	49823412	49823434	+	Human (GRCh38)					68	67	43
GGTGGAGTATGACATGGACG	Avana	BRD1	bromodomain containing 1	HGNC:1102	GGTGGAGTATGACATGGACGAGG	1185254305	{0: 1, 1: 0, 2: 3, 3: 7, 4: 133}	seq_match	22	49823837	49823859	-	Human (GRCh38)					72	71	46
GTGTAGGTATTGCAGCTGGT	Avana	BRD2	bromodomain containing 2	HGNC:1103	GTGTAGGTATTGCAGCTGGTTGG	1006272454	{0: 1, 1: 0, 2: 1, 3: 8, 4: 84}	seq_location_match	6	32974659	32974681	-	Human (GRCh38)	1.38425			0.796641	71	63	50
TTAATAGTACCCATGTCCAT	Avana	BRD2	bromodomain containing 2	HGNC:1103	TTAATAGTACCCATGTCCATAGG	1006272583	{0: 1, 1: 0, 2: 2, 3: 9, 4: 109}	seq_location_match	6	32975408	32975430	-	Human (GRCh38)	1.07265			0.794204	78	58	51
TTTGGGATTGGACACCTCCG	Avana	BRD2	bromodomain containing 2	HGNC:1103	TTTGGGATTGGACACCTCCGGGG	1006272446	{0: 1, 1: 0, 2: 0, 3: 6, 4: 48}	seq_location_match	6	32974620	32974642	-	Human (GRCh38)	1.01219			0.743188	89	63	75
GCTGCAGTAACAGCAAGGAG	Avana	BRD2	bromodomain containing 2	HGNC:1103	GCTGCAGTAACAGCAAGGAGCGG	1006272696	{0: 1, 1: 0, 2: 1, 3: 20, 4: 256}	seq_location_match	6	32976417	32976439	-	Human (GRCh38)	0.361237			0.535036	57	60	52
TGACAGTGCTGAGGTCCATG	Avana	BRD2	bromodomain containing 2	HGNC:1103	TGACAGTGCTGAGGTCCATGGGG	1006272768	{0: 1, 1: 0, 2: 0, 3: 17, 4: 188}	seq_match	6	32976912	32976934	-	Human (GRCh38)					70	69	43
TTAGGCTCAAGACTCCCAGG	Avana	BRD2	bromodomain containing 2	HGNC:1103	TTAGGCTCAAGACTCCCAGGAGG	1006272737	{0: 1, 1: 0, 2: 0, 3: 10, 4: 86}	seq_location_match	6	32976640	32976662	-	Human (GRCh38)					73	71	56
GATGCTATCCAAGAAGCACG	Avana	BRD3	bromodomain containing 3	HGNC:1104	GATGCTATCCAAGAAGCACGCGG	1061971576	{0: 1, 1: 0, 2: 0, 3: 6, 4: 57}	seq_location_match	9	134048184	134048206	-	Human (GRCh38)	-0.00433668	0.7362		0.613281	86	74	40
TCTTGGATAGCATCTCCCTG	Avana	BRD3	bromodomain containing 3	HGNC:1104	TCTTGGATAGCATCTCCCTGAGG	1061971577	{0: 1, 1: 0, 2: 0, 3: 26, 4: 214}	seq_location_match	9	134048193	134048215	+	Human (GRCh38)	0.884616			0.358192	64	70	50
TTATTACCCCCTGCTCCAAA	Avana	BRD3	bromodomain containing 3	HGNC:1104	TTATTACCCCCTGCTCCAAAGGG	1061972369	{0: 1, 1: 0, 2: 0, 3: 6, 4: 107}	seq_location_match	9	134051600	134051622	-	Human (GRCh38)	1.61407			0.196437	79	53	45
GCATCCACTGGCTTGTAGAA	Avana	BRD3	bromodomain containing 3	HGNC:1104	GCATCCACTGGCTTGTAGAAGGG	1061971570	{0: 1, 1: 0, 2: 1, 3: 9, 4: 86}	seq_location_match	9	134048150	134048172	+	Human (GRCh38)	1.24547			0.125191	80	56	39
CTACTGCGACAGCATCCTCA	Avana	BRD3	bromodomain containing 3	HGNC:1104	CTACTGCGACAGCATCCTCAGGG	1061971578	{0: 1, 1: 0, 2: 0, 3: 7, 4: 100}	seq_match	9	134048208	134048230	-	Human (GRCh38)					73	65	24
CTTGGGGTCTGACAACGGCG	Avana	BRD3	bromodomain containing 3	HGNC:1104	CTTGGGGTCTGACAACGGCGGGG	1061971618	{0: 1, 1: 0, 2: 0, 3: 0, 4: 51}	seq_location_match	9	134048356	134048378	+	Human (GRCh38)					96	54	56
GAGCAGGTATTGCAGTTGGT	Avana	BRD4	bromodomain containing 4	HGNC:13575	GAGCAGGTATTGCAGTTGGTTGG	1163130985	{0: 1, 1: 0, 2: 0, 3: 20, 4: 174}	seq_location_match	19	15272899	15272921	+	Human (GRCh38)	1.27843			0.959648	72	50	50
ACTGCAATACCTGCTCAGAG	Avana	BRD4	bromodomain containing 4	HGNC:13575	ACTGCAATACCTGCTCAGAGTGG	1163130983	{0: 1, 1: 0, 2: 0, 3: 7, 4: 96}	seq_location_match	19	15272892	15272914	-	Human (GRCh38)	1.51316			0.957473	71	74	45
CCAACCCTAACAAGCCCAAG	Avana	BRD4	bromodomain containing 4	HGNC:13575	CCAACCCTAACAAGCCCAAGAGG	1163130990	{0: 1, 1: 0, 2: 0, 3: 9, 4: 99}	seq_location_match	19	15272926	15272948	-	Human (GRCh38)	0.780396			0.89258	79	65	47
GATTTCTCAATCTCGTCCCA	Avana	BRD4	bromodomain containing 4	HGNC:13575	GATTTCTCAATCTCGTCCCAGGG	1163131024	{0: 1, 1: 0, 2: 0, 3: 6, 4: 72}	seq_location_match	19	15273060	15273082	+	Human (GRCh38)	0.310376			0.799893	88	62	40
GGTCTGGACGATGAGGTCCG	Avana	BRD4	bromodomain containing 4	HGNC:13575	GGTCTGGACGATGAGGTCCGGGG	1163129846	{0: 1, 1: 0, 2: 1, 3: 3, 4: 68}	seq_match	19	15265495	15265517	+	Human (GRCh38)					84	63	57
TTAGGGTTGGAGGTCTCTGG	Avana	BRD4	bromodomain containing 4	HGNC:13575	TTAGGGTTGGAGGTCTCTGGGGG	1163130996	{0: 1, 1: 0, 2: 0, 3: 11, 4: 157}	seq_location_match	19	15272939	15272961	+	Human (GRCh38)					69	49	64
AGCTGGTCCTCAAAGTAGGA	Avana	BRD7	bromodomain containing 7	HGNC:14310	AGCTGGTCCTCAAAGTAGGAGGG	964757412	{0: 3, 1: 3, 2: 0, 3: 17, 4: 145}	seq_location_match	3	160100921	160100943	+	Human (GRCh38)	1.64438			0.883557	0	64	32
AGGCAAGTCTAATCTCACAG	Avana	BRD7	bromodomain containing 7	HGNC:14310	AGGCAAGTCTAATCTCACAGGGG	1137681888	{0: 1, 1: 2, 2: 1, 3: 8, 4: 113}	seq_location_match	16	50354833	50354855	+	Human (GRCh38)	0.964818	0.8158		0.805623	38	82	62
TTTCTGCCTCATTCTCCACC	Avana	BRD7	bromodomain containing 7	HGNC:14310	TTTCTGCCTCATTCTCCACCCGG	1137681890	{0: 2, 1: 4, 2: 6, 3: 59, 4: 492}	seq_location_match	16	50354874	50354896	+	Human (GRCh38)	0.26691			0.690168	0	53	18
ACAAACACAAGGACAGAAAG	Avana	BRD7	bromodomain containing 7	HGNC:14310	ACAAACACAAGGACAGAAAGCGG	964757422	{0: 3, 1: 1, 2: 9, 3: 103, 4: 1259}	seq_location_match	3	160101017	160101039	+	Human (GRCh38)	0.496349			0.66471	0	61	38
AACTGATGAGACAATTGCAG	Avana	BRD7	bromodomain containing 7	HGNC:14310	AACTGATGAGACAATTGCAGAGG	1137681859	{0: 1, 1: 0, 2: 0, 3: 14, 4: 175}	seq_location_match	16	50354424	50354446	-	Human (GRCh38)		0.6452			58	65	38
GGAGCAATAAAATCAGTCAC	Avana	BRD7	bromodomain containing 7	HGNC:14310	GGAGCAATAAAATCAGTCACAGG	964757454	{0: 4, 1: 2, 2: 0, 3: 13, 4: 253}	multiple_matches	3	160101322	160101344	-	Human (GRCh38)					0	60	53
GCTACAGATGCTGCATACCA	Avana	BRD8	bromodomain containing 8	HGNC:19874	GCTACAGATGCTGCATACCAGGG	997942436	{0: 1, 1: 0, 2: 1, 3: 8, 4: 102}	seq_location_match	5	138170344	138170366	-	Human (GRCh38)	1.57212			0.874494	78	69	51
GCACTGGCCCCACAGAGCCA	Avana	BRD8	bromodomain containing 8	HGNC:19874	GCACTGGCCCCACAGAGCCATGG	997943267	{0: 1, 1: 0, 2: 3, 3: 33, 4: 264}	seq_location_match	5	138177630	138177652	-	Human (GRCh38)	1.37007			0.843196	47	60	28
GTAACTTACCTGATGCAGCA	Avana	BRD8	bromodomain containing 8	HGNC:19874	GTAACTTACCTGATGCAGCAGGG	997942141	{0: 1, 1: 0, 2: 1, 3: 6, 4: 173}	seq_location_match	5	138167925	138167947	+	Human (GRCh38)	0.587647			0.702997	75	63	30
ATAGATTCTGCCTCCCCAGG	Avana	BRD8	bromodomain containing 8	HGNC:19874	ATAGATTCTGCCTCCCCAGGAGG	997942334	{0: 1, 1: 0, 2: 0, 3: 13, 4: 186}	seq_location_match	5	138169277	138169299	-	Human (GRCh38)	0.554733			0.659413	64	65	78
TCAAGAGCTCTGACAGCAGA	Avana	BRD8	bromodomain containing 8	HGNC:19874	TCAAGAGCTCTGACAGCAGAGGG	997942218	{0: 1, 1: 0, 2: 1, 3: 16, 4: 210}	seq_match	5	138168505	138168527	+	Human (GRCh38)					58	54	53
TCTAAGGGTGCAGAGCCTGG	Avana	BRD8	bromodomain containing 8	HGNC:19874	TCTAAGGGTGCAGAGCCTGGAGG	997942240	{0: 1, 1: 0, 2: 1, 3: 19, 4: 247}	seq_match	5	138168603	138168625	+	Human (GRCh38)					53	70	62
TTTACCTCTGAAGCTGGCGG	Avana	BRD9	bromodomain containing 9	HGNC:25818	TTTACCTCTGAAGCTGGCGGAGG	985611078	{0: 1, 1: 0, 2: 1, 3: 7, 4: 96}	seq_location_match	5	889582	889604	+	Human (GRCh38)	0.993978			0.550383	80	57	58
GCTTTCAGAAAAGATCCCCA	Avana	BRD9	bromodomain containing 9	HGNC:25818	GCTTTCAGAAAAGATCCCCATGG	985611027	{0: 1, 1: 0, 2: 1, 3: 19, 4: 182}	seq_location_match	5	889151	889173	-	Human (GRCh38)	1.0607			0.536094	67	59	23
GGAAAAGCAAAAAATCCATG	Avana	BRD9	bromodomain containing 9	HGNC:25818	GGAAAAGCAAAAAATCCATGGGG	985611026	{0: 1, 1: 0, 2: 2, 3: 37, 4: 500}	seq_location_match	5	889136	889158	+	Human (GRCh38)	0.993116			0.40923	41	75	10
GCTGCATGTTTGAGCCTGAA	Avana	BRD9	bromodomain containing 9	HGNC:25818	GCTGCATGTTTGAGCCTGAAGGG	985610272	{0: 1, 1: 0, 2: 0, 3: 12, 4: 124}	seq_location_match	5	884049	884071	-	Human (GRCh38)	0.978019			0.292535	73	58	61
GAAGAAGCGGAAGCGAGAGA	Avana	BRD9	bromodomain containing 9	HGNC:25818	GAAGAAGCGGAAGCGAGAGAGGG	985611316	{0: 1, 1: 0, 2: 3, 3: 68, 4: 857}	seq_match	5	891260	891282	-	Human (GRCh38)					44	53	47
TTCATGGTGCCAAAATCCAT	Avana	BRD9	bromodomain containing 9	HGNC:25818	TTCATGGTGCCAAAATCCATGGG	985611017	{0: 1, 1: 0, 2: 3, 3: 14, 4: 131}	seq_match	5	889067	889089	+	Human (GRCh38)					75	61	58
TGACGTTGTCAAAAATCCGA	Avana	BRDT	bromodomain testis associated	HGNC:1105	TGACGTTGTCAAAAATCCGATGG	910887209	{0: 1, 1: 0, 2: 9, 3: 147, 4: 492}	seq_location_match	1	91977354	91977376	+	Human (GRCh38)	4.65978	0.6029		0.700106	55	60	29
GCTCCCTGTACCACGTTCAA	Avana	BRDT	bromodomain testis associated	HGNC:1105	GCTCCCTGTACCACGTTCAAGGG	910887158	{0: 1, 1: 0, 2: 0, 3: 4, 4: 50}	seq_location_match	1	91976382	91976404	-	Human (GRCh38)	0.804749			0.589042	91	57	48
GATGTCTTAGGAAATACAGA	Avana	BRDT	bromodomain testis associated	HGNC:1105	GATGTCTTAGGAAATACAGAAGG	910887153	{0: 1, 1: 0, 2: 1, 3: 12, 4: 292}	seq_location_match	1	91976352	91976374	-	Human (GRCh38)	-1.58642			0.45677	57	64	2
CTAATGAAGCCTCCTCTGAA	Avana	BRDT	bromodomain testis associated	HGNC:1105	CTAATGAAGCCTCCTCTGAAGGG	910887447	{0: 1, 1: 0, 2: 0, 3: 10, 4: 128}	seq_location_match	1	91979675	91979697	+	Human (GRCh38)	0.837465			0.386298	67	57	31
ACAGATATCACAGAAACCAC	Avana	BRDT	bromodomain testis associated	HGNC:1105	ACAGATATCACAGAAACCACTGG	910887444	{0: 1, 1: 0, 2: 2, 3: 24, 4: 251}	seq_match	1	91979641	91979663	+	Human (GRCh38)					53	61	40
ACGTCAACAGGATTATAAAA	Avana	BRDT	bromodomain testis associated	HGNC:1105	ACGTCAACAGGATTATAAAAGGG	910887203	{0: 1, 1: 0, 2: 1, 3: 7, 4: 137}	seq_match	1	91977304	91977326	-	Human (GRCh38)					61	54	40
ATGACGGGCCGCGTGTGCCG	Avana	BRF1	BRF1 RNA polymerase III transcription initiation factor subunit	HGNC:11551	ATGACGGGCCGCGTGTGCCGCGG	1123001949	{0: 1, 1: 0, 2: 0, 3: 1, 4: 35}	seq_location_match	14	105300607	105300629	-	Human (GRCh38)	1.69347			0.965217	93	52	73
GTGCAGTTCGTGGAGAGCAG	Avana	BRF1	BRF1 RNA polymerase III transcription initiation factor subunit	HGNC:11551	GTGCAGTTCGTGGAGAGCAGCGG	1123001929	{0: 1, 1: 0, 2: 1, 3: 9, 4: 191}	seq_location_match	14	105300487	105300509	-	Human (GRCh38)	0.921936			0.92264	63	63	65
ACTCCTTCCCCAGATTCACG	Avana	BRF1	BRF1 RNA polymerase III transcription initiation factor subunit	HGNC:11551	ACTCCTTCCCCAGATTCACGTGG	1122999622	{0: 1, 1: 0, 2: 1, 3: 16, 4: 171}	seq_location_match	14	105286320	105286342	+	Human (GRCh38)	0.976697			0.875289	80	64	19
GCTCTCCACGAACTGCACCT	Avana	BRF1	BRF1 RNA polymerase III transcription initiation factor subunit	HGNC:11551	GCTCTCCACGAACTGCACCTCGG	1123001930	{0: 1, 1: 0, 2: 0, 3: 7, 4: 68}	seq_location_match	14	105300492	105300514	+	Human (GRCh38)	0.610631			0.846599	83	64	32
GTGGGAAATACCATTCTGCA	Avana	BRF1	BRF1 RNA polymerase III transcription initiation factor subunit	HGNC:11551	GTGGGAAATACCATTCTGCAGGG	1122999620	{0: 1, 1: 0, 2: 1, 3: 11, 4: 122}	seq_match	14	105286285	105286307	+	Human (GRCh38)					69	65	44
TGTCCGTGCCGCCGCAACCG	Avana	BRF1	BRF1 RNA polymerase III transcription initiation factor subunit	HGNC:11551	TGTCCGTGCCGCCGCAACCGCGG	1123001944	{0: 1, 1: 0, 2: 0, 3: 3, 4: 23}	seq_match	14	105300590	105300612	+	Human (GRCh38)					95	56	51
CTGTTGGTAGTAGGCAACCG	Avana	BRF2	BRF2 RNA polymerase III transcription initiation factor subunit	HGNC:17298	CTGTTGGTAGTAGGCAACCGCGG	1039477418	{0: 1, 1: 0, 2: 0, 3: 3, 4: 50}	seq_location_match	8	37847093	37847115	+	Human (GRCh38)	1.42171			0.987644	92	75	69
ACCAACATTTGAGGATACCG	Avana	BRF2	BRF2 RNA polymerase III transcription initiation factor subunit	HGNC:17298	ACCAACATTTGAGGATACCGCGG	1039477420	{0: 1, 1: 0, 2: 0, 3: 5, 4: 191}	seq_location_match	8	37847110	37847132	-	Human (GRCh38)	1.26032			0.966486	78	69	44
GTTAGTCGCAGCCAGCAACG	Avana	BRF2	BRF2 RNA polymerase III transcription initiation factor subunit	HGNC:17298	GTTAGTCGCAGCCAGCAACGAGG	1039477623	{0: 1, 1: 0, 2: 0, 3: 5, 4: 37}	seq_location_match	8	37848595	37848617	-	Human (GRCh38)	0.707952			0.945329	89	77	56
TCGGCACTCTGGCATCCGAG	Avana	BRF2	BRF2 RNA polymerase III transcription initiation factor subunit	HGNC:17298	TCGGCACTCTGGCATCCGAGCGG	1039477412	{0: 1, 1: 0, 2: 0, 3: 21, 4: 86}	seq_location_match	8	37847065	37847087	-	Human (GRCh38)	0.673479			0.885691	84	72	56
AACATATTCCCGAAGCACAG	Avana	BRF2	BRF2 RNA polymerase III transcription initiation factor subunit	HGNC:17298	AACATATTCCCGAAGCACAGGGG	1039477626	{0: 1, 1: 0, 2: 1, 3: 9, 4: 119}	seq_location_match	8	37848629	37848651	-	Human (GRCh38)		0.7262			78	73	41
TTCTGTGCCAGCCAAATACG	Avana	BRF2	BRF2 RNA polymerase III transcription initiation factor subunit	HGNC:17298	TTCTGTGCCAGCCAAATACGTGG	1039477159	{0: 1, 1: 0, 2: 0, 3: 9, 4: 59}	seq_match	8	37845167	37845189	-	Human (GRCh38)					89	62	44
GTAGGGGTAGGGCGGCGGCG	Avana	BRI3	brain protein I3	HGNC:1109	GTAGGGGTAGGGCGGCGGCGGGG	1029123248	{0: 1, 1: 0, 2: 3, 3: 23, 4: 348}	seq_location_match	7	98281905	98281927	-	Human (GRCh38)	1.31695			0.82523	50	33	66
TTACGGGCCCACCTGTGACG	Avana	BRI3	brain protein I3	HGNC:1109	TTACGGGCCCACCTGTGACGAGG	1029123261	{0: 1, 1: 0, 2: 0, 3: 0, 4: 40}	seq_location_match	7	98281927	98281949	-	Human (GRCh38)	0.683048	0.6616		0.71483	88	66	42
GCCGGCCTCCAGGTTGTAGG	Avana	BRI3	brain protein I3	HGNC:1109	GCCGGCCTCCAGGTTGTAGGCGG	1029123230	{0: 2, 1: 0, 2: 1, 3: 9, 4: 96}	seq_location_match	7	98281830	98281852	-	Human (GRCh38)	0.19356			0.627421	0	54	60
GCCGCCCGCCTACAACCTGG	Avana	BRI3	brain protein I3	HGNC:1109	GCCGCCCGCCTACAACCTGGAGG	1029123226	{0: 2, 1: 0, 2: 0, 3: 3, 4: 60}	seq_location_match	7	98281825	98281847	+	Human (GRCh38)	0.0653744			0.554944	0	68	43
GCCCACCTGTGACGAGGTAG	Avana	BRI3	brain protein I3	HGNC:1109	GCCCACCTGTGACGAGGTAGGGG	1029123258	{0: 1, 1: 0, 2: 0, 3: 12, 4: 65}	seq_match	7	98281921	98281943	-	Human (GRCh38)					87	55	67
GGGATGGCGCCGTAGCCGTG	Avana	BRI3	brain protein I3	HGNC:1109	GGGATGGCGCCGTAGCCGTGCGG	911633985	{0: 2, 1: 0, 2: 0, 3: 4, 4: 61}	seq_match	1	100213371	100213393	-	Human (GRCh38)					0	56	73
AGAAGGTGTTGACCGTGCGG	Avana	BRI3BP	BRI3 binding protein	HGNC:14251	AGAAGGTGTTGACCGTGCGGCGG	1104021270	{0: 1, 1: 0, 2: 0, 3: 2, 4: 42}	seq_location_match	12	124993928	124993950	-	Human (GRCh38)	-0.926285			0.663018	96	63	69
GCTGAAATACTGGGACAGGT	Avana	BRI3BP	BRI3 binding protein	HGNC:14251	GCTGAAATACTGGGACAGGTTGG	1104025747	{0: 1, 1: 0, 2: 1, 3: 16, 4: 196}	seq_location_match	12	125024994	125025016	-	Human (GRCh38)	0.398474			0.500979	65	58	34
TGTTCTTCTCCGCGCCGCCG	Avana	BRI3BP	BRI3 binding protein	HGNC:14251	TGTTCTTCTCCGCGCCGCCGCGG	1104021268	{0: 1, 1: 0, 2: 1, 3: 2, 4: 35}	seq_location_match	12	124993901	124993923	-	Human (GRCh38)	1.52689			0.423869	88	65	41
GAAGAACAGCTACCGCCGCA	Avana	BRI3BP	BRI3 binding protein	HGNC:14251	GAAGAACAGCTACCGCCGCACGG	1104021269	{0: 1, 1: 0, 2: 0, 3: 2, 4: 34}	seq_location_match	12	124993916	124993938	+	Human (GRCh38)	3.15019	0.6624		0.204655	97	66	54
ATATGTTCGTGGAGACACTG	Avana	BRI3BP	BRI3 binding protein	HGNC:14251	ATATGTTCGTGGAGACACTGTGG	1104023932	{0: 1, 1: 0, 2: 1, 3: 7, 4: 105}	seq_match	12	125012574	125012596	+	Human (GRCh38)					75	79	49
ATGTTCTTGGACTTGACGGT	Avana	BRI3BP	BRI3 binding protein	HGNC:14251	ATGTTCTTGGACTTGACGGTAGG	1104023938	{0: 1, 1: 0, 2: 1, 3: 3, 4: 65}	seq_match	12	125012619	125012641	+	Human (GRCh38)					91	62	56
GCCCAACCAAACCATCCTGG	Avana	BRICD5	BRICHOS domain containing 5	HGNC:28309	GCCCAACCAAACCATCCTGGTGG	1132892279	{0: 1, 1: 0, 2: 2, 3: 3, 4: 91}	seq_location_match	16	2210209	2210231	-	Human (GRCh38)	0.545975	0.6375		0.57578	76	64	29
GGTGGACGTGGCCCGGAACG	Avana	BRICD5	BRICHOS domain containing 5	HGNC:28309	GGTGGACGTGGCCCGGAACGCGG	1132892271	{0: 1, 1: 0, 2: 0, 3: 6, 4: 70}	seq_location_match	16	2210191	2210213	-	Human (GRCh38)	0.593539			0.566325	92	55	78
TCAGAGCAACCACAGCTGGG	Avana	BRICD5	BRICHOS domain containing 5	HGNC:28309	TCAGAGCAACCACAGCTGGGCGG	1132892261	{0: 1, 1: 0, 2: 2, 3: 16, 4: 213}	seq_location_match	16	2210146	2210168	-	Human (GRCh38)	1.12437			0.504361	55	73	50
GCTCTCCAGCCCCCGCAGGA	Avana	BRICD5	BRICHOS domain containing 5	HGNC:28309	GCTCTCCAGCCCCCGCAGGAGGG	1132892374	{0: 1, 1: 0, 2: 2, 3: 27, 4: 262}	seq_location_match	16	2210616	2210638	+	Human (GRCh38)	2.30028			0.258607	65	53	38
AGGATGGTTTGGTTGGGCCG	Avana	BRICD5	BRICHOS domain containing 5	HGNC:28309	AGGATGGTTTGGTTGGGCCGGGG	1132892283	{0: 1, 1: 0, 2: 0, 3: 8, 4: 171}	seq_match	16	2210214	2210236	+	Human (GRCh38)					76	47	69
GGAGGGCTTGGTCTTCACCT	Avana	BRICD5	BRICHOS domain containing 5	HGNC:28309	GGAGGGCTTGGTCTTCACCTGGG	1132892382	{0: 1, 1: 0, 2: 0, 3: 14, 4: 183}	seq_match	16	2210633	2210655	+	Human (GRCh38)					71	57	68
GGTATCGATGAACTGCTGAG	Avana	BRINP1	BMP/retinoic acid inducible neural specific 1	HGNC:2687	GGTATCGATGAACTGCTGAGTGG	1059929721	{0: 1, 1: 0, 2: 0, 3: 3, 4: 49}	seq_location_match	9	119249009	119249031	+	Human (GRCh38)	0.719867	0.7896		0.344457	88	79	42
TCATAGCTGTTACAGCCCAG	Avana	BRINP1	BMP/retinoic acid inducible neural specific 1	HGNC:2687	TCATAGCTGTTACAGCCCAGAGG	1059928618	{0: 1, 1: 0, 2: 0, 3: 20, 4: 110}	seq_location_match	9	119238717	119238739	+	Human (GRCh38)	1.09539			0.251005	74	71	53
GTGTCGCTGCCAATGTGCCG	Avana	BRINP1	BMP/retinoic acid inducible neural specific 1	HGNC:2687	GTGTCGCTGCCAATGTGCCGAGG	1059926430	{0: 1, 1: 0, 2: 0, 3: 1, 4: 37}	seq_location_match	9	119214027	119214049	-	Human (GRCh38)	0.909938			0.179442	94	61	44
GGAAGCATCCATCAGCACTG	Avana	BRINP1	BMP/retinoic acid inducible neural specific 1	HGNC:2687	GGAAGCATCCATCAGCACTGGGG	1059925901	{0: 1, 1: 0, 2: 0, 3: 25, 4: 254}	seq_location_match	9	119208866	119208888	-	Human (GRCh38)	1.26416			0.173417	52	76	48
TGAGGAACACAGCCATCGAG	Avana	BRINP1	BMP/retinoic acid inducible neural specific 1	HGNC:2687	TGAGGAACACAGCCATCGAGAGG	1059929738	{0: 1, 1: 0, 2: 0, 3: 9, 4: 137}	seq_location_match	9	119249108	119249130	-	Human (GRCh38)					84	62	44
TGTGTTCCTCACCTTCCAAC	Avana	BRINP1	BMP/retinoic acid inducible neural specific 1	HGNC:2687	TGTGTTCCTCACCTTCCAACGGG	1059929740	{0: 1, 1: 0, 2: 0, 3: 18, 4: 206}	seq_match	9	119249120	119249142	+	Human (GRCh38)					66	49	44
AGAAAGACAGAGACAACAGG	Avana	BRINP2	BMP/retinoic acid inducible neural specific 2	HGNC:13746	AGAAAGACAGAGACAACAGGAGG	917669294	{0: 1, 1: 0, 2: 10, 3: 112, 4: 1125}	seq_location_match	1	177257220	177257242	+	Human (GRCh38)	0.717508			0.65464	31	69	46
ACCATATCCAGATAGCCACG	Avana	BRINP2	BMP/retinoic acid inducible neural specific 2	HGNC:13746	ACCATATCCAGATAGCCACGGGG	917669315	{0: 1, 1: 0, 2: 2, 3: 4, 4: 42}	seq_location_match	1	177257353	177257375	+	Human (GRCh38)	1.36292			0.566363	88	76	25
GGAGGTGCCTCTATAATCGG	Avana	BRINP2	BMP/retinoic acid inducible neural specific 2	HGNC:13746	GGAGGTGCCTCTATAATCGGGGG	917669298	{0: 1, 1: 0, 2: 0, 3: 3, 4: 32}	seq_location_match	1	177257238	177257260	+	Human (GRCh38)	1.12839	0.6864		0.549385	97	69	73
TCTGTCGATGAAGTAGGAGG	Avana	BRINP2	BMP/retinoic acid inducible neural specific 2	HGNC:13746	TCTGTCGATGAAGTAGGAGGCGG	917669309	{0: 1, 1: 0, 2: 2, 3: 14, 4: 155}	seq_location_match	1	177257308	177257330	-	Human (GRCh38)	0.844797			0.541055	65	68	67
TCATAGTTGCTGCAGCCCAG	Avana	BRINP2	BMP/retinoic acid inducible neural specific 2	HGNC:13746	TCATAGTTGCTGCAGCCCAGAGG	917671010	{0: 1, 1: 0, 2: 2, 3: 14, 4: 137}	seq_match	1	177273509	177273531	-	Human (GRCh38)					56	70	45
TCTGTGAGCAGCCAGTCCAG	Avana	BRINP2	BMP/retinoic acid inducible neural specific 2	HGNC:13746	TCTGTGAGCAGCCAGTCCAGGGG	917666431	{0: 1, 1: 0, 2: 1, 3: 23, 4: 221}	seq_location_match	1	177230036	177230058	-	Human (GRCh38)					61	65	75
TATGTTGCGGAAGAATTCAG	Avana	BRINP3	BMP/retinoic acid inducible neural specific 3	HGNC:22393	TATGTTGCGGAAGAATTCAGGGG	918891761	{0: 1, 1: 0, 2: 1, 3: 8, 4: 99}	seq_location_match	1	190281654	190281676	+	Human (GRCh38)	-3.3493			0.878914	70	66	66
AATGTGGTGAAGTCTCCGAA	Avana	BRINP3	BMP/retinoic acid inducible neural specific 3	HGNC:22393	AATGTGGTGAAGTCTCCGAAGGG	918890803	{0: 1, 1: 0, 2: 1, 3: 4, 4: 78}	seq_location_match	1	190264889	190264911	+	Human (GRCh38)	0.680508			0.572778	89	73	64
GGAAGGGTCCCTTATCAGAG	Avana	BRINP3	BMP/retinoic acid inducible neural specific 3	HGNC:22393	GGAAGGGTCCCTTATCAGAGAGG	918903314	{0: 1, 1: 0, 2: 1, 3: 8, 4: 96}	seq_location_match	1	190454728	190454750	+	Human (GRCh38)	1.93409			0.385825	71	71	32
TCATAGTTACTGCAGCCAAG	Avana	BRINP3	BMP/retinoic acid inducible neural specific 3	HGNC:22393	TCATAGTTACTGCAGCCAAGAGG	918888689	{0: 1, 1: 0, 2: 1, 3: 11, 4: 101}	seq_location_match	1	190234434	190234456	+	Human (GRCh38)	3.50552			0.268204	75	67	22
CCTGTCAATGAAATAAGAAG	Avana	BRINP3	BMP/retinoic acid inducible neural specific 3	HGNC:22393	CCTGTCAATGAAATAAGAAGCGG	918890807	{0: 1, 1: 0, 2: 0, 3: 20, 4: 241}	seq_match	1	190264919	190264941	+	Human (GRCh38)					59	64	37
CTACATTGCTTGCAATTCAG	Avana	BRINP3	BMP/retinoic acid inducible neural specific 3	HGNC:22393	CTACATTGCTTGCAATTCAGAGG	918888250	{0: 1, 1: 0, 2: 0, 3: 7, 4: 113}	seq_match	1	190226238	190226260	-	Human (GRCh38)					76	56	42
AGATTACTAGAGAGCTCCGG	Avana	BRIP1	BRCA1 interacting protein C-terminal helicase 1	HGNC:20473	AGATTACTAGAGAGCTCCGGAGG	1150036712	{0: 1, 1: 0, 2: 0, 3: 2, 4: 32}	seq_location_match	17	61808590	61808612	-	Human (GRCh38)	1.45094			0.904503	93	69	76
TGTTTGTTGGAGAGTCCCAC	Avana	BRIP1	BRCA1 interacting protein C-terminal helicase 1	HGNC:20473	TGTTTGTTGGAGAGTCCCACAGG	1150040892	{0: 1, 1: 0, 2: 1, 3: 7, 4: 100}	seq_location_match	17	61859855	61859877	-	Human (GRCh38)	0.95439			0.867464	79	54	51
CTACAGCACACAGCTCGTAG	Avana	BRIP1	BRCA1 interacting protein C-terminal helicase 1	HGNC:20473	CTACAGCACACAGCTCGTAGGGG	1150036034	{0: 1, 1: 0, 2: 0, 3: 6, 4: 72}	seq_location_match	17	61799109	61799131	+	Human (GRCh38)	1.20937			0.806822	88	71	39
TTTCCTTTCTTACAGCCCCC	Avana	BRIP1	BRCA1 interacting protein C-terminal helicase 1	HGNC:20473	TTTCCTTTCTTACAGCCCCCTGG	1150036731	{0: 1, 1: 0, 2: 0, 3: 17, 4: 234}	seq_location_match	17	61808750	61808772	-	Human (GRCh38)	0.0577814			0.590068	67	45	11
ACACATTACAGACTTTCCAA	Avana	BRIP1	BRCA1 interacting protein C-terminal helicase 1	HGNC:20473	ACACATTACAGACTTTCCAAGGG	1150036194	{0: 1, 1: 0, 2: 1, 3: 14, 4: 207}	seq_match	17	61801403	61801425	-	Human (GRCh38)					62	68	43
GCATGGCAACAATCTCTTAG	Avana	BRIP1	BRCA1 interacting protein C-terminal helicase 1	HGNC:20473	GCATGGCAACAATCTCTTAGTGG	1150040886	{0: 1, 1: 0, 2: 1, 3: 5, 4: 66}	seq_match	17	61859795	61859817	-	Human (GRCh38)					84	46	26
AGTCATCTTCAGTTCAGCGA	Avana	BRIX1	biogenesis of ribosomes BRX1	HGNC:24170	AGTCATCTTCAGTTCAGCGAGGG	988824592	{0: 1, 1: 0, 2: 0, 3: 8, 4: 72}	seq_location_match	5	34922701	34922723	-	Human (GRCh38)	0.99028	0.6166		0.938813	87	62	47
AATTTAGCAGATGGTCCGTG	Avana	BRIX1	biogenesis of ribosomes BRX1	HGNC:24170	AATTTAGCAGATGGTCCGTGAGG	988824588	{0: 1, 1: 1, 2: 0, 3: 5, 4: 61}	seq_location_match	5	34922552	34922574	-	Human (GRCh38)	1.09421			0.927574	78	73	53
CAGTCATCTTCAGTTCAGCG	Avana	BRIX1	biogenesis of ribosomes BRX1	HGNC:24170	CAGTCATCTTCAGTTCAGCGAGG	988824593	{0: 1, 1: 0, 2: 0, 3: 10, 4: 79}	seq_location_match	5	34922702	34922724	-	Human (GRCh38)	1.1164			0.911562	84	67	33
GCAACCAAGAGGAAACGGCG	Avana	BRIX1	biogenesis of ribosomes BRX1	HGNC:24170	GCAACCAAGAGGAAACGGCGTGG	988823942	{0: 1, 1: 0, 2: 1, 3: 5, 4: 69}	seq_location_match	5	34915745	34915767	+	Human (GRCh38)	0.630132			0.868079	91	70	40
ACAGGGTCAAAAGACAAAAG	Avana	BRIX1	biogenesis of ribosomes BRX1	HGNC:24170	ACAGGGTCAAAAGACAAAAGGGG	988824597	{0: 1, 1: 0, 2: 4, 3: 103, 4: 2221}	seq_match	5	34922748	34922770	-	Human (GRCh38)					19	68	55
GGAGGTGGAGGAAGAAGAGA	Avana	BRIX1	biogenesis of ribosomes BRX1	HGNC:24170	GGAGGTGGAGGAAGAAGAGAGGG	988823957	{0: 1, 1: 12, 2: 276, 3: 2126, 4: 9492}	seq_match	5	34915849	34915871	+	Human (GRCh38)					0	55	53
TGGTGAATCTCCCGCTGCAC	Avana	BRK1	BRICK1 subunit of SCAR/WAVE actin nucleating complex	HGNC:23057	TGGTGAATCTCCCGCTGCACCGG	950066450	{0: 1, 1: 0, 2: 0, 3: 6, 4: 74}	seq_location_match	3	10115720	10115742	-	Human (GRCh38)	1.06239			0.81653	86	45	61
GGTGCAGCGGGAGATTCACC	Avana	BRK1	BRICK1 subunit of SCAR/WAVE actin nucleating complex	HGNC:23057	GGTGCAGCGGGAGATTCACCAGG	950066451	{0: 1, 1: 0, 2: 1, 3: 3, 4: 90}	seq_location_match	3	10115722	10115744	+	Human (GRCh38)	1.11491	0.5974		0.807416	84	60	30
CGGATCCTCCTGTCCCGCCA	Avana	BRK1	BRICK1 subunit of SCAR/WAVE actin nucleating complex	HGNC:23057	CGGATCCTCCTGTCCCGCCATGG	950066446	{0: 1, 1: 0, 2: 1, 3: 6, 4: 72}	seq_location_match	3	10115700	10115722	-	Human (GRCh38)	0.987922			0.80375	80	55	57
GACAGGAGGATCCGGTGCAG	Avana	BRK1	BRICK1 subunit of SCAR/WAVE actin nucleating complex	HGNC:23057	GACAGGAGGATCCGGTGCAGCGG	950066448	{0: 1, 1: 0, 2: 0, 3: 18, 4: 195}	seq_location_match	3	10115709	10115731	+	Human (GRCh38)	0.734157	0.5612		0.772844	75	56	67
ACAGGAGGATCCGGTGCAGC	Avana	BRK1	BRICK1 subunit of SCAR/WAVE actin nucleating complex	HGNC:23057	ACAGGAGGATCCGGTGCAGCGGG	950066449	{0: 1, 1: 0, 2: 1, 3: 9, 4: 212}	seq_location_match	3	10115710	10115732	+	Human (GRCh38)					70	46	54
GCGGGAGATTCACCAGGACT	Avana	BRK1	BRICK1 subunit of SCAR/WAVE actin nucleating complex	HGNC:23057	GCGGGAGATTCACCAGGACTGGG	950066453	{0: 1, 1: 0, 2: 0, 3: 14, 4: 324}	seq_match	3	10115728	10115750	+	Human (GRCh38)					66	50	62
GAGTCAGAAGAGGAGAGCTC	Avana	BRMS1	BRMS1 transcriptional repressor and anoikis regulator	HGNC:17262	GAGTCAGAAGAGGAGAGCTCCGG	1084009951	{0: 1, 1: 0, 2: 2, 3: 18, 4: 375}	seq_location_match	11	66342095	66342117	-	Human (GRCh38)	1.50878			0.843206	48	54	55
GGGAACGACTGAGTCAGCTG	Avana	BRMS1	BRMS1 transcriptional repressor and anoikis regulator	HGNC:17262	GGGAACGACTGAGTCAGCTGCGG	1084009845	{0: 1, 1: 0, 2: 0, 3: 9, 4: 149}	seq_location_match	11	66341303	66341325	-	Human (GRCh38)	1.15206	0.7219		0.750499	72	72	62
TTCTCTGCAGGGATCTACAA	Avana	BRMS1	BRMS1 transcriptional repressor and anoikis regulator	HGNC:17262	TTCTCTGCAGGGATCTACAAGGG	1084009772	{0: 1, 1: 0, 2: 0, 3: 8, 4: 138}	seq_location_match	11	66341034	66341056	-	Human (GRCh38)	0.741659			0.738696	76	57	51
TCTCACTGACACACTCGCTG	Avana	BRMS1	BRMS1 transcriptional repressor and anoikis regulator	HGNC:17262	TCTCACTGACACACTCGCTGCGG	1084009897	{0: 1, 1: 0, 2: 0, 3: 7, 4: 150}	seq_location_match	11	66341573	66341595	+	Human (GRCh38)	0.764457	0.7691		0.692021	81	77	37
GAGAGTGAGGAGGAGCGGAG	Avana	BRMS1	BRMS1 transcriptional repressor and anoikis regulator	HGNC:17262	GAGAGTGAGGAGGAGCGGAGCGG	1084009954	{0: 1, 1: 0, 2: 18, 3: 194, 4: 1674}	seq_match	11	66342128	66342150	-	Human (GRCh38)					26	63	96
GTTGCGGCTGGAGGAAGTGG	Avana	BRMS1	BRMS1 transcriptional repressor and anoikis regulator	HGNC:17262	GTTGCGGCTGGAGGAAGTGGGGG	1084009838	{0: 1, 1: 0, 2: 1, 3: 43, 4: 415}	seq_match	11	66341281	66341303	-	Human (GRCh38)					39	57	92
AATGCCAGTCCATTCCCGAG	Avana	BRMS1L	BRMS1 like transcriptional repressor	HGNC:20512	AATGCCAGTCCATTCCCGAGGGG	1115689259	{0: 1, 1: 0, 2: 0, 3: 7, 4: 62}	seq_location_match	14	35826516	35826538	+	Human (GRCh38)	0.325057			0.745745	88	77	64
TGAGAGCTCGTCGGTCTCCG	Avana	BRMS1L	BRMS1 like transcriptional repressor	HGNC:20512	TGAGAGCTCGTCGGTCTCCGAGG	1115689278	{0: 1, 1: 0, 2: 0, 3: 3, 4: 27}	seq_location_match	14	35826621	35826643	+	Human (GRCh38)	0.938489			0.614692	94	63	47
TGGACTACGCCGAAAATGAG	Avana	BRMS1L	BRMS1 like transcriptional repressor	HGNC:20512	TGGACTACGCCGAAAATGAGGGG	1115689272	{0: 1, 1: 0, 2: 0, 3: 0, 4: 30}	seq_location_match	14	35826575	35826597	+	Human (GRCh38)	1.3393			0.564169	94	67	49
CCACCTCCATCTCATCGTGA	Avana	BRMS1L	BRMS1 like transcriptional repressor	HGNC:20512	CCACCTCCATCTCATCGTGATGG	1115689268	{0: 1, 1: 0, 2: 1, 3: 7, 4: 95}	seq_location_match	14	35826555	35826577	-	Human (GRCh38)	1.17339			0.498319	88	59	34
AAAATGCCAGTCCATTCCCG	Avana	BRMS1L	BRMS1 like transcriptional repressor	HGNC:20512	AAAATGCCAGTCCATTCCCGAGG	1115689257	{0: 1, 1: 0, 2: 1, 3: 6, 4: 81}	seq_match	14	35826514	35826536	+	Human (GRCh38)					87	66	39
AAATGCCAGTCCATTCCCGA	Avana	BRMS1L	BRMS1 like transcriptional repressor	HGNC:20512	AAATGCCAGTCCATTCCCGAGGG	1115689258	{0: 1, 1: 0, 2: 1, 3: 4, 4: 65}	seq_location_match	14	35826515	35826537	+	Human (GRCh38)					88	64	39
AAGTGACTTGAGGTCATCCA	Avana	BROX	BRO1 domain and CAAX motif containing	HGNC:26512	AAGTGACTTGAGGTCATCCAGGG	922125618	{0: 1, 1: 0, 2: 1, 3: 11, 4: 155}	seq_location_match	1	222718922	222718944	+	Human (GRCh38)	-0.0145029	0.6254		0.539154	72	63	74
TGTCAGGCTGAAGCTCAAGA	Avana	BROX	BRO1 domain and CAAX motif containing	HGNC:26512	TGTCAGGCTGAAGCTCAAGAAGG	922126090	{0: 1, 1: 0, 2: 1, 3: 17, 4: 186}	seq_location_match	1	222725534	222725556	+	Human (GRCh38)	0.906004			0.363177	71	64	43
GATATATTCAAAATTTCAAG	Avana	BROX	BRO1 domain and CAAX motif containing	HGNC:26512	GATATATTCAAAATTTCAAGTGG	922125633	{0: 1, 1: 0, 2: 3, 3: 31, 4: 378}	seq_location_match	1	222719308	222719330	+	Human (GRCh38)	1.25336			0.333903	44	53	0
TGGGTTCCTATGAAACCAAT	Avana	BROX	BRO1 domain and CAAX motif containing	HGNC:26512	TGGGTTCCTATGAAACCAATGGG	922125361	{0: 1, 1: 0, 2: 0, 3: 5, 4: 93}	seq_location_match	1	222715704	222715726	-	Human (GRCh38)	1.53642			0.228307	79	52	58
TATCTCTTATAAGTGACTTG	Avana	BROX	BRO1 domain and CAAX motif containing	HGNC:26512	TATCTCTTATAAGTGACTTGAGG	922125616	{0: 1, 1: 0, 2: 2, 3: 16, 4: 176}	seq_match	1	222718912	222718934	+	Human (GRCh38)					65	56	18
TTATAATTCCAGTGCCCAGC	Avana	BROX	BRO1 domain and CAAX motif containing	HGNC:26512	TTATAATTCCAGTGCCCAGCAGG	922125838	{0: 1, 1: 0, 2: 1, 3: 3, 4: 143}	seq_match	1	222722407	222722429	+	Human (GRCh38)					73	48	36
GCACAATCCACAGCACGAGA	Avana	BRPF1	bromodomain and PHD finger containing 1	HGNC:14255	GCACAATCCACAGCACGAGAGGG	950013339	{0: 1, 1: 0, 2: 0, 3: 2, 4: 78}	seq_location_match	3	9739369	9739391	-	Human (GRCh38)	1.65334			0.879217	90	66	32
AATGAGCGTCGGAAGACAGA	Avana	BRPF1	bromodomain and PHD finger containing 1	HGNC:14255	AATGAGCGTCGGAAGACAGAGGG	950013301	{0: 1, 1: 0, 2: 0, 3: 6, 4: 86}	seq_location_match	3	9739084	9739106	+	Human (GRCh38)	1.06652			0.721083	71	62	51
GTACATCGAGAAGTCTGCAG	Avana	BRPF1	bromodomain and PHD finger containing 1	HGNC:14255	GTACATCGAGAAGTCTGCAGAGG	950013291	{0: 1, 1: 0, 2: 0, 3: 2, 4: 86}	seq_location_match	3	9738999	9739021	+	Human (GRCh38)	0.973936			0.680621	76	66	48
GTGACTGTGAGACCTCTGAG	Avana	BRPF1	bromodomain and PHD finger containing 1	HGNC:14255	GTGACTGTGAGACCTCTGAGGGG	950012710	{0: 1, 1: 0, 2: 1, 3: 20, 4: 189}	seq_location_match	3	9734371	9734393	-	Human (GRCh38)	0.225305			0.640188	64	70	56
AGTACGACTCCTTCTCCAGT	Avana	BRPF1	bromodomain and PHD finger containing 1	HGNC:14255	AGTACGACTCCTTCTCCAGTCGG	950013311	{0: 1, 1: 0, 2: 0, 3: 2, 4: 69}	seq_match	3	9739149	9739171	-	Human (GRCh38)					83	67	18
GCCACCATACGAGTGCCCGG	Avana	BRPF1	bromodomain and PHD finger containing 1	HGNC:14255	GCCACCATACGAGTGCCCGGTGG	950012678	{0: 1, 1: 0, 2: 0, 3: 2, 4: 33}	seq_location_match	3	9734194	9734216	+	Human (GRCh38)					91	70	47
GTAGTGGTCTCTCCTTTCAG	Avana	BRPF3	bromodomain and PHD finger containing 3	HGNC:14256	GTAGTGGTCTCTCCTTTCAGAGG	1006726749	{0: 1, 1: 0, 2: 0, 3: 14, 4: 95}	seq_location_match	6	36204672	36204694	+	Human (GRCh38)	1.03396			0.701305	78	64	53
GGGCATGCTTACCTGTAAGA	Avana	BRPF3	bromodomain and PHD finger containing 3	HGNC:14256	GGGCATGCTTACCTGTAAGAGGG	1006726350	{0: 1, 1: 0, 2: 1, 3: 15, 4: 130}	seq_location_match	6	36201760	36201782	-	Human (GRCh38)	0.455197			0.608325	67	63	53
GCAGACTTCAGGGATCCAGA	Avana	BRPF3	bromodomain and PHD finger containing 3	HGNC:14256	GCAGACTTCAGGGATCCAGATGG	1006726261	{0: 1, 1: 0, 2: 1, 3: 24, 4: 226}	seq_location_match	6	36201200	36201222	-	Human (GRCh38)	0.926092			0.490464	65	66	29
GTCTACCTCGACAATCCGCT	Avana	BRPF3	bromodomain and PHD finger containing 3	HGNC:14256	GTCTACCTCGACAATCCGCTGGG	1006726148	{0: 1, 1: 0, 2: 0, 3: 0, 4: 16}	seq_location_match	6	36200432	36200454	-	Human (GRCh38)	1.66465			0.488549	98	54	28
ATAGCAGGTTAGTTTCCAGC	Avana	BRPF3	bromodomain and PHD finger containing 3	HGNC:14256	ATAGCAGGTTAGTTTCCAGCGGG	1006726273	{0: 1, 1: 0, 2: 2, 3: 4, 4: 96}	seq_match	6	36201278	36201300	-	Human (GRCh38)					75	57	50
GGATGCCTGAGTCCACCATA	Avana	BRPF3	bromodomain and PHD finger containing 3	HGNC:14256	GGATGCCTGAGTCCACCATACGG	1006726183	{0: 1, 1: 0, 2: 0, 3: 9, 4: 84}	seq_match	6	36200679	36200701	-	Human (GRCh38)					69	62	52
ACACACCAACAGAAGTGAGC	Avana	BRS3	bombesin receptor subtype 3	HGNC:1113	ACACACCAACAGAAGTGAGCCGG	1198423199	{0: 1, 1: 0, 2: 0, 3: 16, 4: 239}	seq_match	X	136488492	136488514	-	Human (GRCh38)				0.469941	66	59	36
CGAACAGCCATCCTTCTGCA	Avana	BRS3	bombesin receptor subtype 3	HGNC:1113	CGAACAGCCATCCTTCTGCAAGG	1198423193	{0: 1, 1: 0, 2: 0, 3: 6, 4: 85}	seq_match	X	136488438	136488460	-	Human (GRCh38)				0.239848	75	65	29
TTATGCTGTGATCATTTCAG	Avana	BRS3	bombesin receptor subtype 3	HGNC:1113	TTATGCTGTGATCATTTCAGTGG	1198423178	{0: 1, 1: 0, 2: 0, 3: 21, 4: 199}	seq_match	X	136488273	136488295	+	Human (GRCh38)				0.163043	60	59	39
GTAAAAGATCTCCAAAAGCC	Avana	BRS3	bombesin receptor subtype 3	HGNC:1113	GTAAAAGATCTCCAAAAGCCAGG	1198423188	{0: 1, 1: 0, 2: 0, 3: 5, 4: 171}	seq_location_match	X	136488378	136488400	-	Human (GRCh38)				0.113496	70	57	26
GGCTCCGCATGGCTACCCGG	Avana	BRSK1	BR serine/threonine kinase 1	HGNC:18994	GGCTCCGCATGGCTACCCGGCGG	1168280464	{0: 1, 1: 0, 2: 0, 3: 4, 4: 66}	seq_location_match	19	55302742	55302764	-	Human (GRCh38)	-0.055923			0.602797	92	68	63
CCAGCGCAGACACAATCTGG	Avana	BRSK1	BR serine/threonine kinase 1	HGNC:18994	CCAGCGCAGACACAATCTGGCGG	1168278377	{0: 1, 1: 0, 2: 0, 3: 7, 4: 117}	seq_location_match	19	55289573	55289595	-	Human (GRCh38)	0.815325			0.526636	80	71	56
AGATTGCCAGAGCCTCCTGA	Avana	BRSK1	BR serine/threonine kinase 1	HGNC:18994	AGATTGCCAGAGCCTCCTGAGGG	1168280175	{0: 1, 1: 0, 2: 3, 3: 18, 4: 182}	seq_location_match	19	55301601	55301623	+	Human (GRCh38)	1.46689			0.407163	57	62	34
CGGAGGTTGTCGTCATCAAA	Avana	BRSK1	BR serine/threonine kinase 1	HGNC:18994	CGGAGGTTGTCGTCATCAAAGGG	1168280158	{0: 1, 1: 0, 2: 0, 3: 5, 4: 43}	seq_location_match	19	55301521	55301543	-	Human (GRCh38)	1.38102			0.395371	84	54	65
GTGTTCGATGAGCTTCAGGA	Avana	BRSK1	BR serine/threonine kinase 1	HGNC:18994	GTGTTCGATGAGCTTCAGGATGG	1168277914	{0: 1, 1: 0, 2: 2, 3: 10, 4: 91}	seq_match	19	55287230	55287252	-	Human (GRCh38)					78	63	45
TATCGGCTGGAGAAGACGCT	Avana	BRSK1	BR serine/threonine kinase 1	HGNC:18994	TATCGGCTGGAGAAGACGCTGGG	1168277165	{0: 1, 1: 1, 2: 0, 3: 2, 4: 45}	seq_match	19	55284542	55284564	+	Human (GRCh38)					48	57	59
ATACCTATCTCGTTCCGGGG	Avana	BRSK2	BR serine/threonine kinase 2	HGNC:11405	ATACCTATCTCGTTCCGGGGGGG	1077227714	{0: 1, 1: 0, 2: 0, 3: 1, 4: 19}	seq_location_match	11	1445650	1445672	-	Human (GRCh38)	24.6954			0.816599	94	62	74
GCATGCTGTCCAGCACGTCG	Avana	BRSK2	BR serine/threonine kinase 2	HGNC:11405	GCATGCTGTCCAGCACGTCGGGG	1077227651	{0: 1, 1: 0, 2: 0, 3: 6, 4: 54}	seq_location_match	11	1445378	1445400	-	Human (GRCh38)	11.3696			0.721295	92	70	39
AGAAAGGTACCCGAGCCAGG	Avana	BRSK2	BR serine/threonine kinase 2	HGNC:11405	AGAAAGGTACCCGAGCCAGGAGG	1077227706	{0: 1, 1: 0, 2: 0, 3: 7, 4: 120}	seq_location_match	11	1445616	1445638	+	Human (GRCh38)	0.0893638			0.460356	78	73	56
CGCAAGTTGTCATCGTCGAA	Avana	BRSK2	BR serine/threonine kinase 2	HGNC:11405	CGCAAGTTGTCATCGTCGAAGGG	1077227194	{0: 1, 1: 0, 2: 0, 3: 4, 4: 46}	seq_location_match	11	1443498	1443520	-	Human (GRCh38)	-51.0722			0.304682	88	58	43
CATACCTATCTCGTTCCGGG	Avana	BRSK2	BR serine/threonine kinase 2	HGNC:11405	CATACCTATCTCGTTCCGGGGGG	1077227715	{0: 1, 1: 0, 2: 0, 3: 0, 4: 19}	seq_location_match	11	1445651	1445673	-	Human (GRCh38)		0.6663			97	67	38
GGAGAAGTATGACGGCCGGA	Avana	BRSK2	BR serine/threonine kinase 2	HGNC:11405	GGAGAAGTATGACGGCCGGAAGG	1077227148	{0: 1, 1: 0, 2: 0, 3: 2, 4: 111}	seq_location_match	11	1443337	1443359	+	Human (GRCh38)
TATCGCCCGGTACCTATCGG	Avana	BRWD1	bromodomain and WD repeat domain containing 1	HGNC:12760	TATCGCCCGGTACCTATCGGCGG	1179209452	{0: 1, 1: 1, 2: 0, 3: 0, 4: 6}	seq_location_match	21	39313264	39313286	-	Human (GRCh38)	-1.15509			0.688839	50	63	49
CCTTATCGCCCGGTACCTAT	Avana	BRWD1	bromodomain and WD repeat domain containing 1	HGNC:12760	CCTTATCGCCCGGTACCTATCGG	1179209453	{0: 1, 1: 1, 2: 0, 3: 1, 4: 13}	seq_location_match	21	39313267	39313289	-	Human (GRCh38)	0.323575			0.656925	49	59	37
AGCTGTACTTCCTTATCGCC	Avana	BRWD1	bromodomain and WD repeat domain containing 1	HGNC:12760	AGCTGTACTTCCTTATCGCCCGG	1179209455	{0: 1, 1: 1, 2: 1, 3: 6, 4: 58}	seq_location_match	21	39313277	39313299	-	Human (GRCh38)	0.398041			0.609866	79	56	51
GTCTTACCCGACTCGATGAG	Avana	BRWD1	bromodomain and WD repeat domain containing 1	HGNC:12760	GTCTTACCCGACTCGATGAGAGG	1179209509	{0: 1, 1: 0, 2: 0, 3: 1, 4: 5}	seq_location_match	21	39313436	39313458	+	Human (GRCh38)	6.99024			0.206476	99	62	48
GAGAGGCACCGGGCGTCGGG	Avana	BRWD1	bromodomain and WD repeat domain containing 1	HGNC:12760	GAGAGGCACCGGGCGTCGGGCGG	1179209516	{0: 1, 1: 0, 2: 1, 3: 17, 4: 120}	seq_match	21	39313453	39313475	+	Human (GRCh38)					82	58	84
GCCGTCGTCCGCCCGACGCC	Avana	BRWD1	bromodomain and WD repeat domain containing 1	HGNC:12760	GCCGTCGTCCGCCCGACGCCCGG	1179209518	{0: 1, 1: 0, 2: 0, 3: 3, 4: 53}	seq_match	21	39313461	39313483	-	Human (GRCh38)					89	37	47
CTACCCAGATCGAAGCCGGT	Avana	BRWD3	bromodomain and WD repeat domain containing 3	HGNC:17342	CTACCCAGATCGAAGCCGGTGGG	1193380267	{0: 1, 1: 0, 2: 0, 3: 2, 4: 24}	seq_match	X	80809436	80809458	-	Human (GRCh38)				0.491553	96	66	50
AGATCAGATGTTCTTCCACA	Avana	BRWD3	bromodomain and WD repeat domain containing 3	HGNC:17342	AGATCAGATGTTCTTCCACACGG	1193373123	{0: 1, 1: 0, 2: 0, 3: 12, 4: 208}	seq_match	X	80722760	80722782	-	Human (GRCh38)				0.475137	61	62	37
GTACCCCAGGAACACTCTGA	Avana	BRWD3	bromodomain and WD repeat domain containing 3	HGNC:17342	GTACCCCAGGAACACTCTGAGGG	1193378747	{0: 1, 1: 0, 2: 1, 3: 7, 4: 124}	seq_match	X	80793670	80793692	+	Human (GRCh38)				0.381496	69	64	41
CTTTCCCCTCCCAATCTAAG	Avana	BRWD3	bromodomain and WD repeat domain containing 3	HGNC:17342	CTTTCCCCTCCCAATCTAAGCGG	1193380075	{0: 1, 1: 0, 2: 0, 3: 12, 4: 152}	seq_match	X	80808565	80808587	+	Human (GRCh38)				0.248994	82	68	31
ACCTGAGCGGATTTGTTGCA	Avana	BRWD3	bromodomain and WD repeat domain containing 3	HGNC:17342	ACCTGAGCGGATTTGTTGCAGGG	1193380229	{0: 1, 1: 0, 2: 2, 3: 21, 4: 346}	seq_match	X	80809244	80809266	+	Human (GRCh38)					57	49	36
TGTGCTGGTAAGCAGATGAA	Avana	BRWD3	bromodomain and WD repeat domain containing 3	HGNC:17342	TGTGCTGGTAAGCAGATGAAGGG	1193374744	{0: 1, 1: 0, 2: 1, 3: 14, 4: 209}	seq_match	X	80745652	80745674	+	Human (GRCh38)					60	63	63
GGTGGTGGAGGAATCACAGT	Avana	BSCL2	BSCL2 lipid droplet biogenesis associated, seipin	HGNC:15832	GGTGGTGGAGGAATCACAGTCGG	1083445010	{0: 1, 1: 0, 2: 4, 3: 26, 4: 252}	seq_location_match	11	62702525	62702547	+	Human (GRCh38)	1.62216			0.829277	65	68	59
ACCTGTAGTAGAAATGCACA	Avana	BSCL2	BSCL2 lipid droplet biogenesis associated, seipin	HGNC:15832	ACCTGTAGTAGAAATGCACAGGG	1083445408	{0: 1, 1: 0, 2: 2, 3: 12, 4: 121}	seq_location_match	11	62705299	62705321	+	Human (GRCh38)	1.80494			0.737206
GCCCAAATCTTGATTCACAG	Avana	BSCL2	BSCL2 lipid droplet biogenesis associated, seipin	HGNC:15832	GCCCAAATCTTGATTCACAGGGG	1083443923	{0: 1, 1: 0, 2: 0, 3: 9, 4: 117}	seq_location_match	11	62694634	62694656	+	Human (GRCh38)	0.398653			0.59152	76	76	33
ACAGTAAGGCAGGTACTGGA	Avana	BSCL2	BSCL2 lipid droplet biogenesis associated, seipin	HGNC:15832	ACAGTAAGGCAGGTACTGGAGGG	1083445444	{0: 1, 1: 0, 2: 2, 3: 13, 4: 201}	seq_location_match	11	62705479	62705501	+	Human (GRCh38)	0.132607			0.582747	69	66	52
AATGTCTCGCTGACTAAGGG	Avana	BSCL2	BSCL2 lipid droplet biogenesis associated, seipin	HGNC:15832	AATGTCTCGCTGACTAAGGGTGG	1083444999	{0: 1, 1: 0, 2: 0, 3: 1, 4: 43}	seq_location_match	11	62702478	62702500	-	Human (GRCh38)		0.6144			92	61	47
CAGACACCCAGAGCAAAAGG	Avana	BSCL2	BSCL2 lipid droplet biogenesis associated, seipin	HGNC:15832	CAGACACCCAGAGCAAAAGGAGG	1083445418	{0: 1, 1: 0, 2: 1, 3: 42, 4: 411}	seq_match	11	62705377	62705399	+	Human (GRCh38)					49	66	61
CATTCAGGAGCAGGCCCGGA	Avana	BSDC1	BSD domain containing 1	HGNC:25501	CATTCAGGAGCAGGCCCGGAGGG	904704185	{0: 1, 1: 0, 2: 2, 3: 12, 4: 119}	seq_location_match	1	32378033	32378055	-	Human (GRCh38)	0.935636			0.603845	76	54	75
GGACGCCCTGAAGCAGCGGG	Avana	BSDC1	BSD domain containing 1	HGNC:25501	GGACGCCCTGAAGCAGCGGGCGG	904704180	{0: 1, 1: 0, 2: 5, 3: 124, 4: 624}	seq_location_match	1	32378012	32378034	-	Human (GRCh38)	1.06564			0.585718	26	64	79
CCAGGCGTCAAACAATTCCG	Avana	BSDC1	BSD domain containing 1	HGNC:25501	CCAGGCGTCAAACAATTCCGGGG	904704351	{0: 1, 1: 0, 2: 0, 3: 0, 4: 23}	seq_location_match	1	32378814	32378836	+	Human (GRCh38)	0.767566			0.562578	96	63	31
TCACCAGATTCTCTTCACAG	Avana	BSDC1	BSD domain containing 1	HGNC:25501	TCACCAGATTCTCTTCACAGGGG	904703962	{0: 1, 1: 0, 2: 0, 3: 18, 4: 162}	seq_location_match	1	32376622	32376644	+	Human (GRCh38)	1.2286			0.328339	68	79	38
CTTGGTGTAGAGGGCCCGGA	Avana	BSDC1	BSD domain containing 1	HGNC:25501	CTTGGTGTAGAGGGCCCGGATGG	904704331	{0: 1, 1: 0, 2: 0, 3: 10, 4: 93}	seq_match	1	32378727	32378749	+	Human (GRCh38)					84	56	79
GGGAGGACGTGGGATGGTGG	Avana	BSDC1	BSD domain containing 1	HGNC:25501	GGGAGGACGTGGGATGGTGGCGG	904706358	{0: 2, 1: 9, 2: 9, 3: 82, 4: 875}	seq_match	1	32394119	32394141	-	Human (GRCh38)					7	50	82
GCTCTCGGAGCCGTTCATGA	Avana	BSG	basigin (Ok blood group)	HGNC:1116	GCTCTCGGAGCCGTTCATGAGGG	1160717081	{0: 1, 1: 0, 2: 0, 3: 2, 4: 42}	seq_location_match	19	581316	581338	-	Human (GRCh38)	1.71033			0.700611	92	59	34
GTCGTCAGAACACATCAACG	Avana	BSG	basigin (Ok blood group)	HGNC:1116	GTCGTCAGAACACATCAACGAGG	1160716867	{0: 1, 1: 0, 2: 0, 3: 1, 4: 28}	seq_location_match	19	580671	580693	+	Human (GRCh38)	1.45727	0.7487		0.619364	93	75	28
CGTCAGAACACATCAACGAG	Avana	BSG	basigin (Ok blood group)	HGNC:1116	CGTCAGAACACATCAACGAGGGG	1160716869	{0: 1, 1: 0, 2: 0, 3: 1, 4: 22}	seq_location_match	19	580673	580695	+	Human (GRCh38)	1.24123			0.600161	95	69	38
CGTTGCACCGGTACTGGCCG	Avana	BSG	basigin (Ok blood group)	HGNC:1116	CGTTGCACCGGTACTGGCCGGGG	1160717096	{0: 1, 1: 0, 2: 0, 3: 0, 4: 12}	seq_location_match	19	581407	581429	-	Human (GRCh38)	-1.80584			0.184886	97	51	46
ACACATTGAGAACCTGAACA	Avana	BSG	basigin (Ok blood group)	HGNC:1116	ACACATTGAGAACCTGAACATGG	1160717090	{0: 1, 1: 0, 2: 0, 3: 15, 4: 201}	seq_match	19	581377	581399	+	Human (GRCh38)					63	63	29
TTCTTCGTGAGTTCCTCGCA	Avana	BSG	basigin (Ok blood group)	HGNC:1116	TTCTTCGTGAGTTCCTCGCAGGG	1160717086	{0: 1, 1: 0, 2: 1, 3: 4, 4: 53}	seq_match	19	581342	581364	+	Human (GRCh38)					87	56	36
GATTCTCGAGATGAGCGCCG	Avana	BSN	bassoon presynaptic cytomatrix protein	HGNC:1117	GATTCTCGAGATGAGCGCCGAGG	954291433	{0: 1, 1: 0, 2: 0, 3: 0, 4: 24}	seq_location_match	3	49652094	49652116	+	Human (GRCh38)	-0.196206			0.585045	96	70	55
GGAGTGGTGGAGCTGCCGGA	Avana	BSN	bassoon presynaptic cytomatrix protein	HGNC:1117	GGAGTGGTGGAGCTGCCGGAGGG	954291640	{0: 1, 1: 0, 2: 1, 3: 14, 4: 235}	seq_location_match	3	49653058	49653080	-	Human (GRCh38)	1.05278			0.517383	70	56	75
CCACCACTCCCAGTTCCGGA	Avana	BSN	bassoon presynaptic cytomatrix protein	HGNC:1117	CCACCACTCCCAGTTCCGGACGG	954291645	{0: 1, 1: 0, 2: 0, 3: 22, 4: 143}	seq_location_match	3	49653071	49653093	+	Human (GRCh38)	0.15784			0.484684	80	64	31
GCTGCTCTCTGGTTACCCAG	Avana	BSN	bassoon presynaptic cytomatrix protein	HGNC:1117	GCTGCTCTCTGGTTACCCAGGGG	954286764	{0: 1, 1: 0, 2: 1, 3: 12, 4: 186}	seq_location_match	3	49625003	49625025	-	Human (GRCh38)	4.56433			0.249193	70	71	69
GCAGGACACAGAGATCAGGG	Avana	BSN	bassoon presynaptic cytomatrix protein	HGNC:1117	GCAGGACACAGAGATCAGGGCGG	954286799	{0: 1, 1: 0, 2: 3, 3: 44, 4: 503}	seq_match	3	49625148	49625170	+	Human (GRCh38)					51	84	55
GCTGTTCCAGAAGCCCCCAA	Avana	BSN	bassoon presynaptic cytomatrix protein	HGNC:1117	GCTGTTCCAGAAGCCCCCAAGGG	954291225	{0: 1, 1: 0, 2: 1, 3: 15, 4: 158}	seq_match	3	49651044	49651066	+	Human (GRCh38)					71	66	78
GCTCATGAGGAACGTACCGA	Avana	BSND	barttin CLCNK type accessory beta subunit	HGNC:16512	GCTCATGAGGAACGTACCGAGGG	907517032	{0: 1, 1: 0, 2: 0, 3: 1, 4: 27}	seq_location_match	1	54999245	54999267	-	Human (GRCh38)	3.32796			0.791817	98	63	46
GGATCGGCTTCATTGTGCTG	Avana	BSND	barttin CLCNK type accessory beta subunit	HGNC:16512	GGATCGGCTTCATTGTGCTGGGG	907517028	{0: 1, 1: 0, 2: 0, 3: 4, 4: 58}	seq_location_match	1	54999209	54999231	+	Human (GRCh38)	1.81658			0.7493	81	58	43
TCCAGGCCTGAACGTCGCCA	Avana	BSND	barttin CLCNK type accessory beta subunit	HGNC:16512	TCCAGGCCTGAACGTCGCCAGGG	907518290	{0: 1, 1: 0, 2: 0, 3: 3, 4: 68}	seq_location_match	1	55007174	55007196	-	Human (GRCh38)	0.287843	0.6462		0.532669	94	65	50
CTTGAAAGTCAGAGTCAGCA	Avana	BSND	barttin CLCNK type accessory beta subunit	HGNC:16512	CTTGAAAGTCAGAGTCAGCAGGG	907517922	{0: 1, 1: 0, 2: 1, 3: 15, 4: 212}	seq_location_match	1	55005033	55005055	-	Human (GRCh38)	-1.64122	0.6599		0.332523	65	66	30
CATGTGCCAGTGCTACCCCA	Avana	BSND	barttin CLCNK type accessory beta subunit	HGNC:16512	CATGTGCCAGTGCTACCCCAAGG	907517052	{0: 9, 1: 3, 2: 1, 3: 14, 4: 151}	multiple_matches	1	54999342	54999364	+	Human (GRCh38)					0	65	59
TCCCACAGCCTTACATAGGG	Avana	BSND	barttin CLCNK type accessory beta subunit	HGNC:16512	TCCCACAGCCTTACATAGGGCGG	907518257	{0: 1, 1: 0, 2: 1, 3: 6, 4: 87}	seq_location_match	1	55007010	55007032	-	Human (GRCh38)		0.6679			81	67	53
GATGAATTATCATCAACTGT	Avana	BSPH1	binder of sperm protein homolog 1	HGNC:33906	GATGAATTATCATCAACTGTGGG	1167190073	{0: 1, 1: 0, 2: 1, 3: 14, 4: 130}	seq_location_match	19	47980920	47980942	-	Human (GRCh38)	-0.368789	0.6236		0.569858	73	62	26
AGAAGCATCAGGGAGCCCAT	Avana	BSPH1	binder of sperm protein homolog 1	HGNC:33906	AGAAGCATCAGGGAGCCCATGGG	1167191354	{0: 1, 1: 0, 2: 3, 3: 20, 4: 246}	seq_location_match	19	47992062	47992084	+	Human (GRCh38)	2.62674			0.300651	60	61	76
TTATGACTGCATCAAGTCCA	Avana	BSPH1	binder of sperm protein homolog 1	HGNC:33906	TTATGACTGCATCAAGTCCAAGG	1167189815	{0: 1, 1: 0, 2: 0, 3: 15, 4: 179}	seq_location_match	19	47977439	47977461	-	Human (GRCh38)	3.98521			0.188318	76	59	47
AAGAAATACTTAAAATAACA	Avana	BSPH1	binder of sperm protein homolog 1	HGNC:33906	AAGAAATACTTAAAATAACAGGG	1167191348	{0: 1, 1: 0, 2: 5, 3: 101, 4: 1244}	seq_location_match	19	47992000	47992022	+	Human (GRCh38)	-2.75905	0.6633			20	66	22
GCACCACTTGTGTCTTGCCT	Avana	BSPH1	binder of sperm protein homolog 1	HGNC:33906	GCACCACTTGTGTCTTGCCTTGG	1167189813	{0: 1, 1: 0, 2: 0, 3: 21, 4: 407}	seq_location_match	19	47977422	47977444	+	Human (GRCh38)					58	45	32
TTCCACGAAGAGAAGCATCA	Avana	BSPH1	binder of sperm protein homolog 1	HGNC:33906	TTCCACGAAGAGAAGCATCAGGG	1167191351	{0: 1, 1: 0, 2: 0, 3: 10, 4: 143}	seq_match	19	47992052	47992074	+	Human (GRCh38)					74	67	36
CGAGGGAACTGGTTATCCAG	Avana	BSPRY	B-box and SPRY domain containing	HGNC:18232	CGAGGGAACTGGTTATCCAGCGG	1059306853	{0: 1, 1: 0, 2: 0, 3: 5, 4: 64}	seq_location_match	9	113360523	113360545	+	Human (GRCh38)	0.714986			0.666301	86	68	78
ATAAGGACCGAAGAAGCAGA	Avana	BSPRY	B-box and SPRY domain containing	HGNC:18232	ATAAGGACCGAAGAAGCAGAGGG	1059307790	{0: 1, 1: 0, 2: 0, 3: 11, 4: 164}	seq_location_match	9	113368254	113368276	+	Human (GRCh38)	-0.0366781			0.655858	60	66	58
TGCCATCACCAAGTATGTGG	Avana	BSPRY	B-box and SPRY domain containing	HGNC:18232	TGCCATCACCAAGTATGTGGCGG	1059306079	{0: 1, 1: 0, 2: 0, 3: 10, 4: 100}	seq_location_match	9	113354284	113354306	+	Human (GRCh38)	1.80082			0.407163	82	67	48
CCTGACTTACAATCAGCTGG	Avana	BSPRY	B-box and SPRY domain containing	HGNC:18232	CCTGACTTACAATCAGCTGGAGG	1059306884	{0: 1, 1: 0, 2: 0, 3: 12, 4: 108}	seq_location_match	9	113360725	113360747	-	Human (GRCh38)	1.36363			0.401524	72	71	38
GGGGAAGAATCAAAGAGCAG	Avana	BSPRY	B-box and SPRY domain containing	HGNC:18232	GGGGAAGAATCAAAGAGCAGTGG	1059306087	{0: 1, 1: 0, 2: 1, 3: 39, 4: 414}	seq_match	9	113354317	113354339	+	Human (GRCh38)					45	70	46
GGGGCACCGCATCCGCCGGG	Avana	BSPRY	B-box and SPRY domain containing	HGNC:18232	GGGGCACCGCATCCGCCGGGCGG	1059305393	{0: 1, 1: 0, 2: 0, 3: 2, 4: 64}	seq_match	9	113349735	113349757	+	Human (GRCh38)					90	55	90
GAGCGATGTTCTGTATGGCA	Avana	BST1	bone marrow stromal cell antigen 1	HGNC:1118	GAGCGATGTTCTGTATGGCAGGG	970399942	{0: 1, 1: 0, 2: 0, 3: 0, 4: 58}	seq_location_match	4	15707582	15707604	+	Human (GRCh38)	0.161904			0.539577	84	69	70
GCTCGGGACTCAGCAGTGCG	Avana	BST1	bone marrow stromal cell antigen 1	HGNC:1118	GCTCGGGACTCAGCAGTGCGCGG	970399418	{0: 1, 1: 0, 2: 1, 3: 5, 4: 112}	seq_location_match	4	15703306	15703328	-	Human (GRCh38)	1.12559			0.248056	74	61	55
GTTCCCCGATGGCGGCCCAG	Avana	BST1	bone marrow stromal cell antigen 1	HGNC:1118	GTTCCCCGATGGCGGCCCAGGGG	970399387	{0: 1, 1: 0, 2: 0, 3: 8, 4: 55}	seq_location_match	4	15703137	15703159	+	Human (GRCh38)	1.29654			0.239656	86	58	68
CCATACAGAACATCGCTCAG	Avana	BST1	bone marrow stromal cell antigen 1	HGNC:1118	CCATACAGAACATCGCTCAGGGG	970399937	{0: 1, 1: 0, 2: 1, 3: 3, 4: 43}	seq_location_match	4	15707577	15707599	-	Human (GRCh38)	1.05493			0.231703	93	74	55
CACTGCTGAGTCCCGAGCAG	Avana	BST1	bone marrow stromal cell antigen 1	HGNC:1118	CACTGCTGAGTCCCGAGCAGCGG	970399419	{0: 1, 1: 0, 2: 0, 3: 15, 4: 163}	seq_match	4	15703311	15703333	+	Human (GRCh38)					82	54	58
GCTTCTACTGTTGCTGCTGG	Avana	BST1	bone marrow stromal cell antigen 1	HGNC:1118	GCTTCTACTGTTGCTGCTGGCGG	970399397	{0: 1, 1: 0, 2: 9, 3: 83, 4: 460}	seq_match	4	15703201	15703223	+	Human (GRCh38)					29	58	64
TTGATGGTGAAGATAATCAA	Avana	BST2	bone marrow stromal cell antigen 2	HGNC:1119	TTGATGGTGAAGATAATCAAGGG	1163455901	{0: 1, 1: 0, 2: 0, 3: 22, 4: 248}	seq_location_match	19	17405436	17405458	+	Human (GRCh38)	-0.0649244			0.599293	67	65	76
CCTGCAACAAGAGCTGACCG	Avana	BST2	bone marrow stromal cell antigen 2	HGNC:1119	CCTGCAACAAGAGCTGACCGAGG	1163455883	{0: 1, 1: 0, 2: 0, 3: 7, 4: 84}	seq_location_match	19	17405347	17405369	-	Human (GRCh38)	1.04861			0.336965	82	70	34
GAGCTGACCGAGGCCCAGAA	Avana	BST2	bone marrow stromal cell antigen 2	HGNC:1119	GAGCTGACCGAGGCCCAGAAGGG	1163455881	{0: 1, 1: 0, 2: 1, 3: 51, 4: 424}	seq_location_match	19	17405337	17405359	-	Human (GRCh38)	1.22112			0.284538	34	54	82
GACACTCCATCACTGCCCGA	Avana	BST2	bone marrow stromal cell antigen 2	HGNC:1119	GACACTCCATCACTGCCCGAAGG	1163455887	{0: 1, 1: 0, 2: 0, 3: 2, 4: 68}	seq_location_match	19	17405386	17405408	+	Human (GRCh38)	1.25573			0.244761	89	65	40
CACCATCAAGGCCAACAGCG	Avana	BST2	bone marrow stromal cell antigen 2	HGNC:1119	CACCATCAAGGCCAACAGCGAGG	1163455898	{0: 1, 1: 0, 2: 1, 3: 13, 4: 117}	seq_match	19	17405422	17405444	-	Human (GRCh38)					75	68	33
CAGAGTGCCCATGGAAGACG	Avana	BST2	bone marrow stromal cell antigen 2	HGNC:1119	CAGAGTGCCCATGGAAGACGGGG	1163455914	{0: 1, 1: 0, 2: 0, 3: 11, 4: 131}	seq_match	19	17405527	17405549	-	Human (GRCh38)					78	64	74
GGGTAGCCATAGTCTAGCAG	Avana	BSX	brain specific homeobox	HGNC:20450	GGGTAGCCATAGTCTAGCAGAGG	1090003548	{0: 1, 1: 0, 2: 0, 3: 4, 4: 51}	seq_location_match	11	122981502	122981524	+	Human (GRCh38)	0.413553			0.524995	83	66	54
GCGAGTCAGAGAAAACCGTG	Avana	BSX	brain specific homeobox	HGNC:20450	GCGAGTCAGAGAAAACCGTGCGG	1090003180	{0: 1, 1: 0, 2: 0, 3: 5, 4: 60}	seq_location_match	11	122979359	122979381	+	Human (GRCh38)	0.765942			0.476527	88	78	62
GATGGGCGTGAGGAGCCAAG	Avana	BSX	brain specific homeobox	HGNC:20450	GATGGGCGTGAGGAGCCAAGAGG	1090003537	{0: 1, 1: 0, 2: 0, 3: 12, 4: 218}	seq_location_match	11	122981461	122981483	+	Human (GRCh38)	1.15404			0.330096	65	67	67
TCTGGGGCCACCTCTCTCAG	Avana	BSX	brain specific homeobox	HGNC:20450	TCTGGGGCCACCTCTCTCAGCGG	1090003559	{0: 1, 1: 0, 2: 1, 3: 26, 4: 198}	seq_location_match	11	122981556	122981578	+	Human (GRCh38)	1.82649			0.158914	61	73	62
GGTGGTCTCCCTTATGCAGA	Avana	BSX	brain specific homeobox	HGNC:20450	GGTGGTCTCCCTTATGCAGAGGG	1090003531	{0: 1, 1: 0, 2: 0, 3: 7, 4: 98}	seq_location_match	11	122981437	122981459	+	Human (GRCh38)		0.6182			81	62	45
GTTCCCGCACCCGCAGCACG	Avana	BSX	brain specific homeobox	HGNC:20450	GTTCCCGCACCCGCAGCACGCGG	1090003194	{0: 1, 1: 0, 2: 0, 3: 7, 4: 95}	seq_match	11	122979416	122979438	-	Human (GRCh38)					84	58	44
GGGAGCCAGAAGAAAAGAGA	Avana	BTAF1	B-TFIID TATA-box binding protein associated factor 1	HGNC:17307	GGGAGCCAGAAGAAAAGAGACGG	1072074542	{0: 1, 1: 1, 2: 5, 3: 95, 4: 988}	seq_location_match	10	91956545	91956567	+	Human (GRCh38)	1.32117			0.795915	23	63	63
ACTCCAAGTCTGCTTTACAG	Avana	BTAF1	B-TFIID TATA-box binding protein associated factor 1	HGNC:17307	ACTCCAAGTCTGCTTTACAGAGG	1072076734	{0: 1, 1: 0, 2: 0, 3: 10, 4: 126}	seq_location_match	10	91982694	91982716	+	Human (GRCh38)	1.28135			0.792682	76	66	34
GAAAGGATATCAAGTAAACG	Avana	BTAF1	B-TFIID TATA-box binding protein associated factor 1	HGNC:17307	GAAAGGATATCAAGTAAACGCGG	1072076843	{0: 1, 1: 0, 2: 1, 3: 13, 4: 140}	seq_location_match	10	91984231	91984253	-	Human (GRCh38)	0.721113	0.7473		0.730459	78	75	34
CCTCTGTAGGAAAAAACAGG	Avana	BTAF1	B-TFIID TATA-box binding protein associated factor 1	HGNC:17307	CCTCTGTAGGAAAAAACAGGTGG	1072076674	{0: 1, 1: 0, 2: 0, 3: 22, 4: 214}	seq_location_match	10	91982074	91982096	+	Human (GRCh38)	0.671447			0.728666	61	69	40
GGGAAATTCTTAAAGCTCAT	Avana	BTAF1	B-TFIID TATA-box binding protein associated factor 1	HGNC:17307	GGGAAATTCTTAAAGCTCATGGG	1072074792	{0: 1, 1: 0, 2: 0, 3: 10, 4: 160}	seq_match	10	91959093	91959115	+	Human (GRCh38)					73	51	29
TGTCTAATGCAAAAACACAA	Avana	BTAF1	B-TFIID TATA-box binding protein associated factor 1	HGNC:17307	TGTCTAATGCAAAAACACAAAGG	1072074843	{0: 1, 1: 0, 2: 3, 3: 20, 4: 303}	seq_match	10	91959832	91959854	-	Human (GRCh38)					50	66	34
TTTGACGCCATGTTCAACGG	Avana	BTBD1	BTB domain containing 1	HGNC:1120	TTTGACGCCATGTTCAACGGCGG	1130347996	{0: 1, 1: 1, 2: 1, 3: 3, 4: 30}	seq_location_match	15	83066820	83066842	-	Human (GRCh38)	-2.67692	0.6725		0.807848	60	67	65
AGGCGGAGCCGGGCCCCGCG	Avana	BTBD1	BTB domain containing 1	HGNC:1120	AGGCGGAGCCGGGCCCCGCGGGG	1130348056	{0: 1, 1: 0, 2: 1, 3: 46, 4: 419}	seq_location_match	15	83067080	83067102	-	Human (GRCh38)	-0.107804			0.711537	45	46	82
GTGCGCTTCGTACTGGGCAA	Avana	BTBD1	BTB domain containing 1	HGNC:1120	GTGCGCTTCGTACTGGGCAAGGG	1130348019	{0: 1, 1: 0, 2: 0, 3: 5, 4: 47}	seq_location_match	15	83066919	83066941	-	Human (GRCh38)	2.13803			0.456628	80	55	63
GTCGCCTGCCAGTTGTAGAG	Avana	BTBD1	BTB domain containing 1	HGNC:1120	GTCGCCTGCCAGTTGTAGAGAGG	1130348029	{0: 1, 1: 0, 2: 0, 3: 3, 4: 44}	seq_location_match	15	83067000	83067022	+	Human (GRCh38)	4.58624			0.283392	90	59	42
GGAACCTCTCTACAACTGGC	Avana	BTBD1	BTB domain containing 1	HGNC:1120	GGAACCTCTCTACAACTGGCAGG	1130348030	{0: 1, 1: 1, 2: 2, 3: 4, 4: 57}	seq_match	15	83067004	83067026	-	Human (GRCh38)					66	57	18
GTTGAACATGGCGTCAAAGA	Avana	BTBD1	BTB domain containing 1	HGNC:1120	GTTGAACATGGCGTCAAAGACGG	1130347998	{0: 1, 1: 1, 2: 1, 3: 5, 4: 73}	seq_match	15	83066825	83066847	+	Human (GRCh38)					60	55	54
AGAGATCAAGAGATAGACGA	Avana	BTBD10	BTB domain containing 10	HGNC:21445	AGAGATCAAGAGATAGACGAAGG	1096603688	{0: 3, 1: 0, 2: 3, 3: 39, 4: 393}	seq_location_match	12	52748851	52748873	+	Human (GRCh38)	10.342			0.932871	0	65	39
TCCTCCTTTAGCAATACGCG	Avana	BTBD10	BTB domain containing 10	HGNC:21445	TCCTCCTTTAGCAATACGCGAGG	1078676478	{0: 1, 1: 0, 2: 0, 3: 1, 4: 17}	seq_location_match	11	13421811	13421833	+	Human (GRCh38)	2.7953			0.692554	98	65	18
GAATGTTTATAAAGTTTACG	Avana	BTBD10	BTB domain containing 10	HGNC:21445	GAATGTTTATAAAGTTTACGAGG	1078678059	{0: 1, 1: 0, 2: 0, 3: 14, 4: 179}	seq_location_match	11	13445027	13445049	+	Human (GRCh38)	-1.83208	0.6929		0.444957	73	69	7
AGATTCATCTCATGAAAGAA	Avana	BTBD10	BTB domain containing 10	HGNC:21445	AGATTCATCTCATGAAAGAACGG	1078676469	{0: 1, 1: 0, 2: 0, 3: 27, 4: 336}	seq_location_match	11	13421702	13421724	-	Human (GRCh38)	-5.23168			0.155771	43	62	39
CAGAATCGCTCGAAACACAG	Avana	BTBD10	BTB domain containing 10	HGNC:21445	CAGAATCGCTCGAAACACAGTGG	1078676232	{0: 1, 1: 0, 2: 0, 3: 35, 4: 991}	seq_location_match	11	13417158	13417180	+	Human (GRCh38)		0.7217			49	72	60
GGAGAGTATGAGGTGGCAGA	Avana	BTBD10	BTB domain containing 10	HGNC:21445	GGAGAGTATGAGGTGGCAGAGGG	1078676234	{0: 1, 1: 1, 2: 5, 3: 39, 4: 477}	seq_match	11	13417189	13417211	-	Human (GRCh38)					30	54	54
GATGTATGCCTGCGTCCGTG	Avana	BTBD11	BTB domain containing 11	HGNC:23844	GATGTATGCCTGCGTCCGTGGGG	1101754739	{0: 1, 1: 0, 2: 0, 3: 2, 4: 40}	seq_location_match	12	107612794	107612816	+	Human (GRCh38)	7.32505	0.7289		0.789601	95	73	59
GCTGATGGAGTGGATCCGGG	Avana	BTBD11	BTB domain containing 11	HGNC:23844	GCTGATGGAGTGGATCCGGGTGG	1101750807	{0: 1, 1: 0, 2: 1, 3: 10, 4: 251}	seq_location_match	12	107581173	107581195	+	Human (GRCh38)	5.17609			0.761072	70	75	61
ATTCCAGAGAGCCTGCCCCG	Avana	BTBD11	BTB domain containing 11	HGNC:23844	ATTCCAGAGAGCCTGCCCCGGGG	1101750727	{0: 1, 1: 0, 2: 0, 3: 11, 4: 101}	seq_location_match	12	107580929	107580951	+	Human (GRCh38)	-2.86163			0.518722	81	74	53
GCAGCAGCCGGGCCGCCTGG	Avana	BTBD11	BTB domain containing 11	HGNC:23844	GCAGCAGCCGGGCCGCCTGGCGG	1101750821	{0: 1, 1: 0, 2: 6, 3: 30, 4: 305}	seq_location_match	12	107581248	107581270	-	Human (GRCh38)	-6.26842			0.27883	60	50	65
TTACCAAGCAGCACAAAGCT	Avana	BTBD16	BTB domain containing 16	HGNC:26340	TTACCAAGCAGCACAAAGCTCGG	1075417590	{0: 1, 1: 0, 2: 1, 3: 13, 4: 169}	seq_location_match	10	122276780	122276802	+	Human (GRCh38)	-0.0151849			0.611639	64	59	49
TTTCAGGTAGAGCTTGGCCA	Avana	BTBD16	BTB domain containing 16	HGNC:26340	TTTCAGGTAGAGCTTGGCCAAGG	1075418877	{0: 1, 1: 0, 2: 0, 3: 19, 4: 143}	seq_location_match	10	122286171	122286193	-	Human (GRCh38)	0.892622			0.351314	67	54	35
GAGCTGGAGGAGCTTCTGCG	Avana	BTBD16	BTB domain containing 16	HGNC:26340	GAGCTGGAGGAGCTTCTGCGAGG	1075418894	{0: 1, 1: 0, 2: 0, 3: 21, 4: 207}	seq_location_match	10	122286227	122286249	+	Human (GRCh38)	1.21064			0.325363	73	72	55
ACTGAACTGGAGGATGTGGG	Avana	BTBD16	BTB domain containing 16	HGNC:26340	ACTGAACTGGAGGATGTGGGCGG	1075419636	{0: 1, 1: 0, 2: 2, 3: 25, 4: 364}	seq_location_match	10	122291158	122291180	-	Human (GRCh38)	1.70539			0.161897	42	66	81
ACTCATGTAGAGGTTCTTCA	Avana	BTBD16	BTB domain containing 16	HGNC:26340	ACTCATGTAGAGGTTCTTCAGGG	1075419626	{0: 1, 1: 0, 2: 0, 3: 9, 4: 116}	seq_match	10	122291092	122291114	-	Human (GRCh38)					74	55	27
CACCATCAAGAAATTCTACG	Avana	BTBD16	BTB domain containing 16	HGNC:26340	CACCATCAAGAAATTCTACGAGG	1075420604	{0: 1, 1: 0, 2: 0, 3: 4, 4: 92}	seq_match	10	122297804	122297826	+	Human (GRCh38)					87	73	4
GCTAAGTAACCAGAGCGAGG	Avana	BTBD17	BTB domain containing 17	HGNC:33758	GCTAAGTAACCAGAGCGAGGCGG	1151479116	{0: 1, 1: 0, 2: 2, 3: 5, 4: 68}	seq_location_match	17	74360018	74360040	-	Human (GRCh38)	1.27045			0.847988	83	68	41
GATGAACTTGTCGAAGACAG	Avana	BTBD17	BTB domain containing 17	HGNC:33758	GATGAACTTGTCGAAGACAGCGG	1151479111	{0: 1, 1: 0, 2: 1, 3: 10, 4: 107}	seq_location_match	17	74359971	74359993	+	Human (GRCh38)	1.40596			0.827737	78	69	73
GGTGGGCTGGTACCACTACG	Avana	BTBD17	BTB domain containing 17	HGNC:33758	GGTGGGCTGGTACCACTACGCGG	1151478700	{0: 1, 1: 0, 2: 0, 3: 0, 4: 53}	seq_location_match	17	74357565	74357587	-	Human (GRCh38)	-0.487744			0.583142	94	68	71
CCGCAGGTACCTGTACTGCG	Avana	BTBD17	BTB domain containing 17	HGNC:33758	CCGCAGGTACCTGTACTGCGGGG	1151478735	{0: 1, 1: 0, 2: 0, 3: 1, 4: 39}	seq_match	17	74357715	74357737	-	Human (GRCh38)					92	73	65
CTACATGCGCGCGCACCTGG	Avana	BTBD17	BTB domain containing 17	HGNC:33758	CTACATGCGCGCGCACCTGGCGG	1151478713	{0: 1, 1: 0, 2: 0, 3: 4, 4: 28}	seq_match	17	74357604	74357626	-	Human (GRCh38)					93	54	51
GCTGCTAAGTAACCAGAGCG	Avana	BTBD17	BTB domain containing 17	HGNC:33758	GCTGCTAAGTAACCAGAGCGAGG	1151479117	{0: 1, 1: 0, 2: 0, 3: 10, 4: 86}	seq_location_match	17	74360021	74360043	-	Human (GRCh38)		0.7041			81	70	47
AAGTTGGTGAAGGCCCCACA	Avana	BTBD18	BTB domain containing 18	HGNC:37214	AAGTTGGTGAAGGCCCCACAGGG	1082848645	{0: 1, 1: 0, 2: 1, 3: 14, 4: 158}	seq_location_match	11	57745866	57745888	-	Human (GRCh38)	-0.257174			0.668154	67	62	71
ACTCAGACTCTGCAGAGGAG	Avana	BTBD18	BTB domain containing 18	HGNC:37214	ACTCAGACTCTGCAGAGGAGGGG	1082848535	{0: 1, 1: 0, 2: 2, 3: 31, 4: 285}	seq_location_match	11	57745214	57745236	-	Human (GRCh38)	0.154343			0.554108
GGGCCCCTCTTCCTTCCCCA	Avana	BTBD18	BTB domain containing 18	HGNC:37214	GGGCCCCTCTTCCTTCCCCAAGG	1082848611	{0: 1, 1: 0, 2: 4, 3: 54, 4: 469}	seq_location_match	11	57745703	57745725	+	Human (GRCh38)	-1.98445			0.51995	32	49	54
CTTTCCACCCTCAAGCTGAA	Avana	BTBD18	BTB domain containing 18	HGNC:37214	CTTTCCACCCTCAAGCTGAAGGG	1082848650	{0: 1, 1: 0, 2: 2, 3: 16, 4: 178}	seq_location_match	11	57745886	57745908	+	Human (GRCh38)	10.2929			0.313644	64	57	38
GGAGAGCACTGTAGGATCAA	Avana	BTBD18	BTB domain containing 18	HGNC:37214	GGAGAGCACTGTAGGATCAAGGG	1082848594	{0: 1, 1: 0, 2: 0, 3: 10, 4: 142}	seq_match	11	57745535	57745557	+	Human (GRCh38)					76	62	61
TCTGGTCTGGGAAAGACAGG	Avana	BTBD18	BTB domain containing 18	HGNC:37214	TCTGGTCTGGGAAAGACAGGTGG	1082848547	{0: 1, 1: 0, 2: 3, 3: 24, 4: 289}	seq_match	11	57745272	57745294	-	Human (GRCh38)					54	63	54
AATGTCGGTGAAGCCCTCCG	Avana	BTBD2	BTB domain containing 2	HGNC:15504	AATGTCGGTGAAGCCCTCCGCGG	1161017535	{0: 1, 1: 0, 2: 0, 3: 4, 4: 53}	seq_location_match	19	1990724	1990746	+	Human (GRCh38)	0.14709			0.649504	88	74	79
GCTGGCCTGCCAGTTGTACG	Avana	BTBD2	BTB domain containing 2	HGNC:15504	GCTGGCCTGCCAGTTGTACGCGG	1161022091	{0: 1, 1: 0, 2: 0, 3: 8, 4: 92}	seq_location_match	19	2015407	2015429	+	Human (GRCh38)	0.956374			0.396309	92	63	47
ATACACCGCCAAGAAGTACG	Avana	BTBD2	BTB domain containing 2	HGNC:15504	ATACACCGCCAAGAAGTACGCGG	1161018047	{0: 1, 1: 0, 2: 0, 3: 1, 4: 31}	seq_location_match	19	1993100	1993122	-	Human (GRCh38)	1.20828			0.246355	93	80	41
CACTGCAGACGCCATCACCG	Avana	BTBD2	BTB domain containing 2	HGNC:15504	CACTGCAGACGCCATCACCGCGG	1161017539	{0: 1, 1: 0, 2: 0, 3: 41, 4: 1575}	seq_location_match	19	1990741	1990763	-	Human (GRCh38)	1.35893	0.7114		0.24572	39	71	32
GAGCAGTGCGAGGAAGGCAG	Avana	BTBD2	BTB domain containing 2	HGNC:15504	GAGCAGTGCGAGGAAGGCAGCGG	1161018672	{0: 1, 1: 0, 2: 2, 3: 46, 4: 474}	seq_match	19	1997346	1997368	+	Human (GRCh38)					41	52	83
TGGCACCGCGTACTTCTTGG	Avana	BTBD2	BTB domain containing 2	HGNC:15504	TGGCACCGCGTACTTCTTGGCGG	1161018046	{0: 1, 1: 0, 2: 2, 3: 1, 4: 25}	seq_match	19	1993095	1993117	+	Human (GRCh38)					87	55	73
GCTCTGGGAGAGGAGCACAC	Avana	BTBD3	BTB domain containing 3	HGNC:15854	GCTCTGGGAGAGGAGCACACAGG	1170028822	{0: 1, 1: 0, 2: 3, 3: 32, 4: 315}	seq_location_match	20	11922771	11922793	-	Human (GRCh38)	-1.1039			0.740186	57	68	69
GTTCTCCGTAAAACATCGCA	Avana	BTBD3	BTB domain containing 3	HGNC:15854	GTTCTCCGTAAAACATCGCATGG	1170028650	{0: 1, 1: 0, 2: 1, 3: 29, 4: 1519}	seq_location_match	20	11919747	11919769	-	Human (GRCh38)	1.45315	0.6027		0.446709	47	60	30
GGTCTCCAGGAAATTAACAC	Avana	BTBD3	BTB domain containing 3	HGNC:15854	GGTCTCCAGGAAATTAACACAGG	1170028817	{0: 1, 1: 0, 2: 0, 3: 10, 4: 156}	seq_location_match	20	11922729	11922751	-	Human (GRCh38)	2.10683			0.412804	69	65	25
TGGCATTCAGAGTTTCCCTA	Avana	BTBD3	BTB domain containing 3	HGNC:15854	TGGCATTCAGAGTTTCCCTACGG	1170028843	{0: 1, 1: 0, 2: 0, 3: 12, 4: 156}	seq_location_match	20	11922916	11922938	-	Human (GRCh38)	0.879213			0.409369	70	59	64
AATCACCTCCCAGCAACGCT	Avana	BTBD3	BTB domain containing 3	HGNC:15854	AATCACCTCCCAGCAACGCTGGG	1170028833	{0: 1, 1: 0, 2: 3, 3: 17, 4: 237}	seq_match	20	11922819	11922841	-	Human (GRCh38)					72	57	31
GAGTTAGCTCTCAAGTCTGA	Avana	BTBD3	BTB domain containing 3	HGNC:15854	GAGTTAGCTCTCAAGTCTGAGGG	1170028839	{0: 1, 1: 0, 2: 1, 3: 8, 4: 102}	seq_match	20	11922854	11922876	+	Human (GRCh38)					76	61	39
GTAGAACATGGCATAGAAGA	Avana	BTBD6	BTB domain containing 6	HGNC:19897	GTAGAACATGGCATAGAAGACGG	903514679	{0: 2, 1: 1, 2: 0, 3: 19, 4: 255}	seq_location_match	1	23902585	23902607	+	Human (GRCh38)	2.13088			0.854716	0	63	56
CATGTTCTACGGAGACCTGG	Avana	BTBD6	BTB domain containing 6	HGNC:19897	CATGTTCTACGGAGACCTGGCGG	1122993406	{0: 1, 1: 0, 2: 1, 3: 4, 4: 75}	seq_location_match	14	105249395	105249417	+	Human (GRCh38)	0.0526585			0.553363	81	72	68
CCCGCCCGCGAAGATGGCGG	Avana	BTBD6	BTB domain containing 6	HGNC:19897	CCCGCCCGCGAAGATGGCGGCGG	1122993269	{0: 1, 1: 0, 2: 1, 3: 7, 4: 86}	seq_location_match	14	105248858	105248880	+	Human (GRCh38)	-2.79725			0.252678	79	48	68
CTACGCTCCCGCCAGCGCCG	Avana	BTBD6	BTB domain containing 6	HGNC:19897	CTACGCTCCCGCCAGCGCCGCGG	1122993273	{0: 1, 1: 1, 2: 4, 3: 11, 4: 82}	seq_match	14	105248885	105248907	+	Human (GRCh38)	4.24663				42	57	30
GCTCGGGCTCCTCAAACAGC	Avana	BTBD6	BTB domain containing 6	HGNC:19897	GCTCGGGCTCCTCAAACAGCCGG	1122993477	{0: 1, 1: 1, 2: 11, 3: 19, 4: 134}	seq_match	14	105249799	105249821	-	Human (GRCh38)					36	60	33
GTTGCTGTTGGCTAGGTCCG	Avana	BTBD6	BTB domain containing 6	HGNC:19897	GTTGCTGTTGGCTAGGTCCGCGG	1122993279	{0: 1, 1: 0, 2: 2, 3: 12, 4: 73}	seq_match	14	105248908	105248930	-	Human (GRCh38)					84	60	59
GCATTAGTGGAGGAATATGA	Avana	BTBD7	BTB domain containing 7	HGNC:18269	GCATTAGTGGAGGAATATGAGGG	1121364412	{0: 1, 1: 1, 2: 0, 3: 12, 4: 136}	seq_location_match	14	93294700	93294722	-	Human (GRCh38)	-2.89188			0.683037	40	64	37
TCCTCATTCATGTTCCCCGA	Avana	BTBD7	BTB domain containing 7	HGNC:18269	TCCTCATTCATGTTCCCCGAGGG	1121364529	{0: 1, 1: 0, 2: 1, 3: 13, 4: 135}	seq_location_match	14	93296006	93296028	-	Human (GRCh38)	-0.620852			0.636071	78	60	59
TTAAGCGTCGGAAATCTAAT	Avana	BTBD7	BTB domain containing 7	HGNC:18269	TTAAGCGTCGGAAATCTAATAGG	1121364423	{0: 1, 1: 0, 2: 0, 3: 4, 4: 29}	seq_location_match	14	93294786	93294808	-	Human (GRCh38)	1.60287			0.395955	92	39	25
GTTTGGCTAGACCAGAAGCC	Avana	BTBD7	BTB domain containing 7	HGNC:18269	GTTTGGCTAGACCAGAAGCCCGG	1121364408	{0: 1, 1: 1, 2: 0, 3: 16, 4: 120}	seq_location_match	14	93294642	93294664	-	Human (GRCh38)	7.94582			0.236193	63	56	44
ATCCTCATTCATGTTCCCCG	Avana	BTBD7	BTB domain containing 7	HGNC:18269	ATCCTCATTCATGTTCCCCGAGG	1121364530	{0: 1, 1: 0, 2: 0, 3: 4, 4: 102}	seq_match	14	93296007	93296029	-	Human (GRCh38)					79	64	29
TTTGAGGGTGGCAAGACCAG	Avana	BTBD7	BTB domain containing 7	HGNC:18269	TTTGAGGGTGGCAAGACCAGAGG	1121364428	{0: 1, 1: 0, 2: 1, 3: 20, 4: 196}	seq_location_match	14	93294819	93294841	+	Human (GRCh38)					66	59	88
GGACCCCAGAAGTACCATGG	Avana	BTBD8	BTB domain containing 8	HGNC:21019	GGACCCCAGAAGTACCATGGGGG	910897103	{0: 1, 1: 0, 2: 0, 3: 8, 4: 90}	seq_location_match	1	92080600	92080622	-	Human (GRCh38)	0.770044			0.558136	85	78	63
TCAGAAGCATGAAATTCCAG	Avana	BTBD8	BTB domain containing 8	HGNC:21019	TCAGAAGCATGAAATTCCAGAGG	910899329	{0: 1, 1: 0, 2: 1, 3: 17, 4: 252}	seq_location_match	1	92102611	92102633	+	Human (GRCh38)	0.710971			0.550452	59	70	44
TTTGCAGTAAGGGGTTGCAA	Avana	BTBD8	BTB domain containing 8	HGNC:21019	TTTGCAGTAAGGGGTTGCAAAGG	910897112	{0: 1, 1: 0, 2: 1, 3: 9, 4: 114}	seq_location_match	1	92080630	92080652	+	Human (GRCh38)	1.07602			0.423165	79	59	49
GTAAGGGGTTGCAAAGGAAG	Avana	BTBD8	BTB domain containing 8	HGNC:21019	GTAAGGGGTTGCAAAGGAAGGGG	910897115	{0: 1, 1: 0, 2: 1, 3: 19, 4: 335}	seq_location_match	1	92080636	92080658	+	Human (GRCh38)	1.75083			0.258326	49	54	75
TTAAAGTGCGATCTGAGAGC	Avana	BTBD9	BTB domain containing 9	HGNC:21228	TTAAAGTGCGATCTGAGAGCCGG	1007027582	{0: 1, 1: 0, 2: 0, 3: 7, 4: 87}	seq_location_match	6	38592607	38592629	-	Human (GRCh38)	1.44728			0.895279	78	53	31
TATGGTGCAGAGATACTCAG	Avana	BTBD9	BTB domain containing 9	HGNC:21228	TATGGTGCAGAGATACTCAGAGG	1007027684	{0: 1, 1: 0, 2: 1, 3: 6, 4: 134}	seq_location_match	6	38594105	38594127	+	Human (GRCh38)	0.192121			0.588338	74	69	63
TCCGGCATCGAGATTAAGCT	Avana	BTBD9	BTB domain containing 9	HGNC:21228	TCCGGCATCGAGATTAAGCTAGG	1007026426	{0: 1, 1: 0, 2: 0, 3: 0, 4: 17}	seq_location_match	6	38580272	38580294	-	Human (GRCh38)	0.0821164	0.6219		0.580411	96	62	35
CAGCACATACAAGTTAACTT	Avana	BTBD9	BTB domain containing 9	HGNC:21228	CAGCACATACAAGTTAACTTGGG	1007027681	{0: 1, 1: 0, 2: 1, 3: 4, 4: 127}	seq_location_match	6	38594028	38594050	+	Human (GRCh38)		0.6623			77	66	39
GCTGACAGATGAGAAGGAGG	Avana	BTBD9	BTB domain containing 9	HGNC:21228	GCTGACAGATGAGAAGGAGGAGG	1007027691	{0: 1, 1: 0, 2: 6, 3: 63, 4: 629}	seq_match	6	38594188	38594210	-	Human (GRCh38)	2.99967				28	64	50
GCTTAATCTCGATGCCGGAA	Avana	BTBD9	BTB domain containing 9	HGNC:21228	GCTTAATCTCGATGCCGGAACGG	1007026427	{0: 1, 1: 0, 2: 0, 3: 1, 4: 14}	seq_match	6	38580276	38580298	+	Human (GRCh38)					97	59	65
AGTGATCCTTCACTGTGTGG	Avana	BTC	betacellulin	HGNC:1121	AGTGATCCTTCACTGTGTGGTGG	975471170	{0: 1, 1: 0, 2: 2, 3: 13, 4: 135}	seq_location_match	4	74770130	74770152	-	Human (GRCh38)	0.409732			0.535599	67	62	58
GCTTGGGGCACCTAGAGAAG	Avana	BTC	betacellulin	HGNC:1121	GCTTGGGGCACCTAGAGAAGTGG	975470092	{0: 1, 1: 0, 2: 0, 3: 13, 4: 585}	seq_location_match	4	74755926	74755948	+	Human (GRCh38)	0.393131			0.459952	51	62	44
GCTGGCGCCGCTGCACCGGG	Avana	BTC	betacellulin	HGNC:1121	GCTGGCGCCGCTGCACCGGGCGG	975473276	{0: 1, 1: 0, 2: 1, 3: 19, 4: 171}	seq_location_match	4	74794293	74794315	+	Human (GRCh38)	1.86901			0.276835	72	52	78
CTACCACCACACAATCAAAG	Avana	BTC	betacellulin	HGNC:1121	CTACCACCACACAATCAAAGCGG	975470097	{0: 1, 1: 0, 2: 0, 3: 16, 4: 97}	seq_location_match	4	74755954	74755976	-	Human (GRCh38)	1.50289			0.121629	75	73	35
CCTCCTCTGTGGAGACCCTG	Avana	BTC	betacellulin	HGNC:1121	CCTCCTCTGTGGAGACCCTGAGG	975471160	{0: 1, 1: 0, 2: 5, 3: 34, 4: 307}	seq_match	4	74770070	74770092	-	Human (GRCh38)					54	66	61
TTTCCGCTTTGATTGTGTGG	Avana	BTC	betacellulin	HGNC:1121	TTTCCGCTTTGATTGTGTGGTGG	975470096	{0: 1, 1: 0, 2: 0, 3: 11, 4: 146}	seq_match	4	74755951	74755973	+	Human (GRCh38)					74	66	51
TGAGCTCCAAGGCCTCTTGG	Avana	BTD	biotinidase	HGNC:1122	TGAGCTCCAAGGCCTCTTGGCGG	950809235	{0: 1, 1: 0, 2: 3, 3: 17, 4: 163}	seq_location_match	3	15635613	15635635	-	Human (GRCh38)	-0.661098			0.710268	68	57	55
GGCGGCTGATGAGAGCCAGA	Avana	BTD	biotinidase	HGNC:1122	GGCGGCTGATGAGAGCCAGAGGG	950809231	{0: 1, 1: 0, 2: 0, 3: 13, 4: 172}	seq_location_match	3	15635595	15635617	-	Human (GRCh38)	1.29963			0.377869	63	66	52
GAGCGTGGCTGACCATCACG	Avana	BTD	biotinidase	HGNC:1122	GAGCGTGGCTGACCATCACGAGG	950809223	{0: 1, 1: 0, 2: 0, 3: 8, 4: 43}	seq_location_match	3	15635520	15635542	+	Human (GRCh38)	0.946677			0.32913	90	68	68
TTTCCTCTGCGGCTGTTACG	Avana	BTD	biotinidase	HGNC:1122	TTTCCTCTGCGGCTGTTACGTGG	950809209	{0: 1, 1: 0, 2: 1, 3: 1, 4: 81}	seq_location_match	3	15635469	15635491	+	Human (GRCh38)	1.92217			0.180151	90	56	46
CGAATGCTGCCTCAAAGTAG	Avana	BTD	biotinidase	HGNC:1122	CGAATGCTGCCTCAAAGTAGAGG	950810289	{0: 1, 1: 0, 2: 0, 3: 3, 4: 55}	seq_match	3	15644498	15644520	-	Human (GRCh38)					86	61	55
GTAGTCTCTGAGGACTCTGA	Avana	BTD	biotinidase	HGNC:1122	GTAGTCTCTGAGGACTCTGATGG	950810302	{0: 1, 1: 0, 2: 2, 3: 12, 4: 204}	seq_match	3	15644617	15644639	-	Human (GRCh38)					61	57	51
TTAGGGGTAAACAATATCTC	Avana	BTF3	basic transcription factor 3	HGNC:1125	TTAGGGGTAAACAATATCTCTGG	992111925	{0: 3, 1: 6, 2: 3, 3: 7, 4: 97}	seq_location_match	5	73502569	73502591	+	Human (GRCh38)	2.40583	0.5051		0.964422	0	51	30
GTTCTCCTTAAAGAAGTTAG	Avana	BTF3	basic transcription factor 3	HGNC:1125	GTTCTCCTTAAAGAAGTTAGAGG	1037870669	{0: 5, 1: 5, 2: 1, 3: 13, 4: 152}	seq_location_match	8	22492751	22492773	+	Human (GRCh38)	2.25789			0.930223	0	30	47
GGAAAAACTCGCCAAACTGC	Avana	BTF3	basic transcription factor 3	HGNC:1125	GGAAAAACTCGCCAAACTGCAGG	1042580550	{0: 3, 1: 3, 2: 3, 3: 8, 4: 112}	seq_location_match	8	70273397	70273419	+	Human (GRCh38)	1.13419			0.869831	0	59	12
CCAGAGATGCCTGAACTTTA	Avana	BTF3	basic transcription factor 3	HGNC:1125	CCAGAGATGCCTGAACTTTAGGG	930800145	{0: 3, 1: 2, 2: 6, 3: 16, 4: 186}	seq_location_match	2	55435387	55435409	+	Human (GRCh38)	1			0.270613	0	25	63
CTGCAGGCACAAGTGCGCAT	Avana	BTF3	basic transcription factor 3	HGNC:1125	CTGCAGGCACAAGTGCGCATTGG	992111650	{0: 4, 1: 2, 2: 4, 3: 6, 4: 122}	seq_location_match	5	73499173	73499195	+	Human (GRCh38)		0.5655			0	57	60
GTGAATATGTTTACAAACCA	Avana	BTF3	basic transcription factor 3	HGNC:1125	GTGAATATGTTTACAAACCAAGG	930800149	{0: 7, 1: 3, 2: 0, 3: 18, 4: 220}	multiple_matches	2	55435430	55435452	-	Human (GRCh38)					0	60	39
AGCTCGCAGAAAGAAGAAGG	Avana	BTF3L4	basic transcription factor 3 like 4	HGNC:30547	AGCTCGCAGAAAGAAGAAGGTGG	907127575	{0: 2, 1: 1, 2: 2, 3: 29, 4: 273}	seq_location_match	1	52064830	52064852	+	Human (GRCh38)	3.06932			0.979215	0	73	60
CCAAACTTCAGGCTCAGGTC	Avana	BTF3L4	basic transcription factor 3 like 4	HGNC:30547	CCAAACTTCAGGCTCAGGTCCGG	907127049	{0: 3, 1: 0, 2: 0, 3: 16, 4: 130}	seq_location_match	1	52059867	52059889	+	Human (GRCh38)	0.874805			0.85392	0	52	43
TCAGGCTCAGGTCCGGATAG	Avana	BTF3L4	basic transcription factor 3 like 4	HGNC:30547	TCAGGCTCAGGTCCGGATAGGGG	907127052	{0: 2, 1: 2, 2: 0, 3: 4, 4: 84}	seq_location_match	1	52059874	52059896	+	Human (GRCh38)	0.368028	0.5321		0.782653	0	53	49
GTTAGCCAAACTTCAGGCTC	Avana	BTF3L4	basic transcription factor 3 like 4	HGNC:30547	GTTAGCCAAACTTCAGGCTCAGG	907127047	{0: 5, 1: 0, 2: 2, 3: 4, 4: 87}	seq_location_match	1	52059862	52059884	+	Human (GRCh38)	0.141619			0.699181	0	51	34
CAGGCTCAGGTCCGGATAGG	Avana	BTF3L4	basic transcription factor 3 like 4	HGNC:30547	CAGGCTCAGGTCCGGATAGGGGG	907127053	{0: 2, 1: 3, 2: 0, 3: 4, 4: 112}	seq_match	1	52059875	52059897	+	Human (GRCh38)					0	54	88
TCAGGTCCGGATAGGGGGCA	Avana	BTF3L4	basic transcription factor 3 like 4	HGNC:30547	TCAGGTCCGGATAGGGGGCAAGG	907127054	{0: 2, 1: 2, 2: 1, 3: 4, 4: 94}	seq_match	1	52059880	52059902	+	Human (GRCh38)					0	53	71
TATGGTTGATGCGAATACAA	Avana	BTG1	BTG anti-proliferation factor 1	HGNC:1130	TATGGTTGATGCGAATACAACGG	1100186269	{0: 1, 1: 0, 2: 1, 3: 4, 4: 56}	seq_location_match	12	92144373	92144395	+	Human (GRCh38)	-5.42051			0.890354	72	65	68
CCAAGTTTCTCCGCACCAAG	Avana	BTG1	BTG anti-proliferation factor 1	HGNC:1130	CCAAGTTTCTCCGCACCAAGGGG	1100186498	{0: 1, 1: 0, 2: 0, 3: 4, 4: 66}	seq_location_match	12	92145446	92145468	-	Human (GRCh38)	0.0838507			0.601891	89	66	49
CTTGGAGATGAAGGACACGG	Avana	BTG1	BTG anti-proliferation factor 1	HGNC:1130	CTTGGAGATGAAGGACACGGCGG	1100186504	{0: 1, 1: 0, 2: 2, 3: 20, 4: 191}	seq_location_match	12	92145464	92145486	+	Human (GRCh38)	3.61813			0.186023	69	82	73
TGATTGGACAGGCAGCACAG	Avana	BTG1	BTG anti-proliferation factor 1	HGNC:1130	TGATTGGACAGGCAGCACAGCGG	1100186263	{0: 1, 1: 0, 2: 0, 3: 20, 4: 193}	seq_location_match	12	92144338	92144360	-	Human (GRCh38)	3.18361			0.183706	54	79	60
CATGCATCCCTTCTACACCC	Avana	BTG1	BTG anti-proliferation factor 1	HGNC:1130	CATGCATCCCTTCTACACCCGGG	1100186514	{0: 1, 1: 0, 2: 0, 3: 17, 4: 138}	seq_location_match	12	92145514	92145536	-	Human (GRCh38)					77	63	49
GGAGATGAAGGACACGGCGG	Avana	BTG1	BTG anti-proliferation factor 1	HGNC:1130	GGAGATGAAGGACACGGCGGCGG	1100186505	{0: 1, 1: 0, 2: 0, 3: 21, 4: 323}	seq_location_match	12	92145467	92145489	+	Human (GRCh38)					78	57	68
TGTGGTTGATGCGAATGCAG	Avana	BTG2	BTG anti-proliferation factor 2	HGNC:1131	TGTGGTTGATGCGAATGCAGCGG	920071727	{0: 1, 1: 0, 2: 0, 3: 9, 4: 160}	seq_location_match	1	203307156	203307178	-	Human (GRCh38)	15.5596			0.730046	74	72	74
TCCAGCCTCCTGAGGACCCG	Avana	BTG2	BTG anti-proliferation factor 2	HGNC:1131	TCCAGCCTCCTGAGGACCCGGGG	920071423	{0: 1, 1: 0, 2: 1, 3: 45, 4: 478}	seq_location_match	1	203305667	203305689	+	Human (GRCh38)	6.63643			0.657812	52	56	67
GCCGCGCGCGACATGAGCCA	Avana	BTG2	BTG anti-proliferation factor 2	HGNC:1131	GCCGCGCGCGACATGAGCCACGG	920071404	{0: 1, 1: 0, 2: 0, 3: 0, 4: 20}	seq_location_match	1	203305595	203305617	+	Human (GRCh38)	-0.638795			0.563092	95	51	45
GATGGACCCCATCATCAGCA	Avana	BTG2	BTG anti-proliferation factor 2	HGNC:1131	GATGGACCCCATCATCAGCAGGG	920071731	{0: 1, 1: 0, 2: 1, 3: 4, 4: 107}	seq_location_match	1	203307180	203307202	+	Human (GRCh38)	-25.5525			0.381215	77	69	52
GAGGCTTAAGGTCTTCAGCG	Avana	BTG2	BTG anti-proliferation factor 2	HGNC:1131	GAGGCTTAAGGTCTTCAGCGGGG	920071433	{0: 1, 1: 0, 2: 0, 3: 11, 4: 67}	seq_location_match	1	203305705	203305727	+	Human (GRCh38)		0.6967			85	70	51
TTTCCCGAAAAGCCGTCCAA	Avana	BTG2	BTG anti-proliferation factor 2	HGNC:1131	TTTCCCGAAAAGCCGTCCAAGGG	920071720	{0: 1, 1: 0, 2: 0, 3: 2, 4: 50}	seq_location_match	1	203307124	203307146	+	Human (GRCh38)		0.6541			95	65	53
TGAGCTCCTTTGGCAAGCCC	Avana	BTG3	BTG anti-proliferation factor 3	HGNC:1132	TGAGCTCCTTTGGCAAGCCCAGG	1177166053	{0: 1, 1: 0, 2: 2, 3: 15, 4: 178}	seq_location_match	21	17604894	17604916	+	Human (GRCh38)	0.308356			0.621054	66	55	46
ACCGACAGCACACCTCACAT	Avana	BTG3	BTG anti-proliferation factor 3	HGNC:1132	ACCGACAGCACACCTCACATGGG	1177166046	{0: 1, 1: 0, 2: 5, 3: 13, 4: 96}	seq_location_match	21	17604858	17604880	+	Human (GRCh38)	1.06871	0.6935		0.465379	67	69	39
ACATGATAAGTTGAAAAAAG	Avana	BTG3	BTG anti-proliferation factor 3	HGNC:1132	ACATGATAAGTTGAAAAAAGAGG	1177166346	{0: 1, 1: 0, 2: 2, 3: 34, 4: 336}	seq_location_match	21	17609069	17609091	-	Human (GRCh38)	0.933339			0.421483	44	54	51
CCTTGTGAAAAAGAAGACAA	Avana	BTG3	BTG anti-proliferation factor 3	HGNC:1132	CCTTGTGAAAAAGAAGACAACGG	1177166348	{0: 1, 1: 0, 2: 4, 3: 50, 4: 523}	seq_location_match	21	17609103	17609125	+	Human (GRCh38)	1.68549			0.234741
ACATACTAGCTCTCACCTGA	Avana	BTG4	BTG anti-proliferation factor 4	HGNC:13862	ACATACTAGCTCTCACCTGAAGG	1088602904	{0: 1, 1: 0, 2: 0, 3: 4, 4: 92}	seq_location_match	11	111498588	111498610	+	Human (GRCh38)	0.146312	0.5992		0.640983	77	60	25
TGAAGGCTTGCCCTTTAGAA	Avana	BTG4	BTG anti-proliferation factor 4	HGNC:13862	TGAAGGCTTGCCCTTTAGAAGGG	1088602907	{0: 1, 1: 0, 2: 1, 3: 9, 4: 128}	seq_location_match	11	111498605	111498627	+	Human (GRCh38)	0.716881			0.444443	71	54	61
ACTCTGATTGCCCTTCTAAA	Avana	BTG4	BTG anti-proliferation factor 4	HGNC:13862	ACTCTGATTGCCCTTCTAAAGGG	1088602908	{0: 1, 1: 0, 2: 1, 3: 9, 4: 135}	seq_location_match	11	111498615	111498637	-	Human (GRCh38)	1.26849			0.313529	63	47	49
TCCGAAGGAGATGACCATAT	Avana	BTG4	BTG anti-proliferation factor 4	HGNC:13862	TCCGAAGGAGATGACCATATGGG	1088602846	{0: 1, 1: 0, 2: 0, 3: 1, 4: 45}	seq_location_match	11	111498023	111498045	-	Human (GRCh38)	1.89757			0.177392	90	61	70
ATAAAGATCCCATTCTAGAA	Avana	BTG4	BTG anti-proliferation factor 4	HGNC:13862	ATAAAGATCCCATTCTAGAAAGG	1088602856	{0: 1, 1: 0, 2: 0, 3: 22, 4: 234}	seq_match	11	111498087	111498109	-	Human (GRCh38)					59	47	14
TCATCTCCTTCGGAAGTCCC	Avana	BTG4	BTG anti-proliferation factor 4	HGNC:13862	TCATCTCCTTCGGAAGTCCCAGG	1088602848	{0: 1, 1: 0, 2: 1, 3: 6, 4: 106}	seq_match	11	111498032	111498054	+	Human (GRCh38)					80	58	49
AATGATCTACAGCTGCGGAA	Avana	BTK	Bruton tyrosine kinase	HGNC:1133	AATGATCTACAGCTGCGGAAGGG	1195079870	{0: 1, 1: 0, 2: 0, 3: 4, 4: 72}	seq_match	X	101360631	101360653	-	Human (GRCh38)				0.574047	86	65	55
GATGCTCTCCAGAATCACTG	Avana	BTK	Bruton tyrosine kinase	HGNC:1133	GATGCTCTCCAGAATCACTGCGG	1195081435	{0: 1, 1: 0, 2: 2, 3: 24, 4: 162}	seq_location_match	X	101375258	101375280	+	Human (GRCh38)				0.488128	57	79	32
CTGTGTTTGCTAAATCCACA	Avana	BTK	Bruton tyrosine kinase	HGNC:1133	CTGTGTTTGCTAAATCCACAGGG	1195079628	{0: 1, 1: 0, 2: 1, 3: 12, 4: 170}	seq_location_match	X	101358616	101358638	-	Human (GRCh38)		0.6835		0.398203	74	68	26
ATAGTAGGAGAGTTTGTGCA	Avana	BTK	Bruton tyrosine kinase	HGNC:1133	ATAGTAGGAGAGTTTGTGCACGG	1195081430	{0: 1, 1: 0, 2: 3, 3: 16, 4: 247}	seq_match	X	101375165	101375187	+	Human (GRCh38)				0.382431	50	69	58
GCCCATCGATCCAGAAGCAA	Avana	BTK	Bruton tyrosine kinase	HGNC:1133	GCCCATCGATCCAGAAGCAAGGG	1195080119	{0: 1, 1: 0, 2: 1, 3: 4, 4: 58}	seq_match	X	101362630	101362652	+	Human (GRCh38)					83	60	46
GGAGAGCACGAGATAAAAAT	Avana	BTK	Bruton tyrosine kinase	HGNC:1133	GGAGAGCACGAGATAAAAATGGG	1195079863	{0: 1, 1: 0, 2: 1, 3: 15, 4: 187}	seq_match	X	101360567	101360589	-	Human (GRCh38)					68	54	53
TTGAAGATAGACAAACAAGT	Avana	BTLA	B and T lymphocyte associated	HGNC:21087	TTGAAGATAGACAAACAAGTTGG	959977602	{0: 1, 1: 0, 2: 0, 3: 18, 4: 278}	seq_location_match	3	112479591	112479613	-	Human (GRCh38)	0.390436			0.513908	59	54	43
ACTGAAAATTTGCAGAACAG	Avana	BTLA	B and T lymphocyte associated	HGNC:21087	ACTGAAAATTTGCAGAACAGCGG	959977596	{0: 1, 1: 0, 2: 3, 3: 31, 4: 328}	seq_location_match	3	112479497	112479519	+	Human (GRCh38)	0.85529			0.41812	47	66	52
TGTTAGCACAGTATTTCACA	Avana	BTLA	B and T lymphocyte associated	HGNC:21087	TGTTAGCACAGTATTTCACAGGG	959977608	{0: 1, 1: 0, 2: 1, 3: 10, 4: 171}	seq_location_match	3	112479662	112479684	+	Human (GRCh38)	0.978953	0.6976		0.415472	65	70	29
CAGTGCTTCCTAATGACAAT	Avana	BTLA	B and T lymphocyte associated	HGNC:21087	CAGTGCTTCCTAATGACAATGGG	959977598	{0: 1, 1: 1, 2: 0, 3: 8, 4: 118}	seq_location_match	3	112479525	112479547	-	Human (GRCh38)	2.10683	0.5308		0.326301	69	53	22
ACAGGGCATTCTAGTTCAAA	Avana	BTLA	B and T lymphocyte associated	HGNC:21087	ACAGGGCATTCTAGTTCAAAGGG	959977610	{0: 1, 1: 0, 2: 0, 3: 16, 4: 183}	seq_match	3	112479679	112479701	+	Human (GRCh38)					69	49	47
AGATAGACAAACAAGTTGGA	Avana	BTLA	B and T lymphocyte associated	HGNC:21087	AGATAGACAAACAAGTTGGAAGG	959977601	{0: 1, 1: 0, 2: 1, 3: 21, 4: 257}	seq_match	3	112479587	112479609	-	Human (GRCh38)					60	61	28
GGACCAGCGTCGCCCGCCCG	Avana	BTN1A1	butyrophilin subfamily 1 member A1	HGNC:1135	GGACCAGCGTCGCCCGCCCGCGG	1005509777	{0: 1, 1: 0, 2: 0, 3: 3, 4: 57}	seq_location_match	6	26501783	26501805	-	Human (GRCh38)	0.25286			0.563938	85	55	72
GAGCAGATGCCCGAGTACCG	Avana	BTN1A1	butyrophilin subfamily 1 member A1	HGNC:1135	GAGCAGATGCCCGAGTACCGCGG	1005509770	{0: 1, 1: 0, 2: 0, 3: 9, 4: 52}	seq_location_match	6	26501766	26501788	+	Human (GRCh38)	-0.287987			0.527432	92	60	48
GCGTTCGGAGACAGGCGACA	Avana	BTN1A1	butyrophilin subfamily 1 member A1	HGNC:1135	GCGTTCGGAGACAGGCGACAGGG	1005509751	{0: 1, 1: 0, 2: 0, 3: 1, 4: 35}	seq_location_match	6	26501655	26501677	-	Human (GRCh38)	-8.05204			0.193053	94	66	68
AGCCACCTTCAGATGCACCA	Avana	BTN1A1	butyrophilin subfamily 1 member A1	HGNC:1135	AGCCACCTTCAGATGCACCAGGG	1005509800	{0: 1, 1: 0, 2: 1, 3: 9, 4: 143}	seq_match	6	26501914	26501936	-	Human (GRCh38)					75	69	28
GGGCAGCTGGAGGAGAATGA	Avana	BTN1A1	butyrophilin subfamily 1 member A1	HGNC:1135	GGGCAGCTGGAGGAGAATGAGGG	1005509696	{0: 1, 1: 2, 2: 3, 3: 61, 4: 657}	seq_match	6	26501330	26501352	-	Human (GRCh38)	16.1574				25	64	72
GTTCCGAAAGAAGGTTTCGC	Avana	BTN1A1	butyrophilin subfamily 1 member A1	HGNC:1135	GTTCCGAAAGAAGGTTTCGCCGG	1005509759	{0: 1, 1: 0, 2: 0, 3: 0, 4: 26}	seq_match	6	26501705	26501727	+	Human (GRCh38)					96	59	25
TGGCCCCTCATTGAAATGAG	Avana	BTN2A1	butyrophilin subfamily 2 member A1	HGNC:1136	TGGCCCCTCATTGAAATGAGGGG	1005505157	{0: 1, 1: 1, 2: 0, 3: 6, 4: 117}	seq_location_match	6	26463258	26463280	-	Human (GRCh38)	-0.570188			0.600411	51	60	70
CTCTAGATATGCACTCCAGC	Avana	BTN2A1	butyrophilin subfamily 2 member A1	HGNC:1136	CTCTAGATATGCACTCCAGCCGG	1005505167	{0: 1, 1: 1, 2: 0, 3: 6, 4: 54}	seq_location_match	6	26463296	26463318	-	Human (GRCh38)	0.0753671			0.591539	42	52	26
GCAGTGTTTGTGTATAAAGG	Avana	BTN2A1	butyrophilin subfamily 2 member A1	HGNC:1136	GCAGTGTTTGTGTATAAAGGTGG	1005504729	{0: 1, 1: 2, 2: 1, 3: 6, 4: 167}	seq_location_match	6	26459618	26459640	+	Human (GRCh38)	1.9482			0.3427	55	65	56
GTGAGCAAAGACATCAGCAG	Avana	BTN2A1	butyrophilin subfamily 2 member A1	HGNC:1136	GTGAGCAAAGACATCAGCAGGGG	1005504739	{0: 1, 1: 1, 2: 2, 3: 18, 4: 251}	seq_location_match	6	26459693	26459715	+	Human (GRCh38)	2.49948			0.27872	47	69	77
CACTGATCCCATCTTGGCCA	Avana	BTN2A1	butyrophilin subfamily 2 member A1	HGNC:1136	CACTGATCCCATCTTGGCCACGG	1005504709	{0: 1, 1: 1, 2: 2, 3: 30, 4: 240}	seq_match	6	26459503	26459525	+	Human (GRCh38)					43	52	38
GGGCCCCACGACAATAAACT	Avana	BTN2A1	butyrophilin subfamily 2 member A1	HGNC:1136	GGGCCCCACGACAATAAACTGGG	1005504704	{0: 1, 1: 0, 2: 2, 3: 4, 4: 39}	seq_location_match	6	26459481	26459503	-	Human (GRCh38)		0.6637			87	66	48
GCAGTGTTTGTGTATAAGGG	Avana	BTN2A2	butyrophilin subfamily 2 member A2	HGNC:1137	GCAGTGTTTGTGTATAAGGGTGG	1005500262	{0: 2, 1: 1, 2: 2, 3: 8, 4: 156}	seq_location_match	6	26423070	26423092	+	Human (GRCh38)	-0.432228			0.735795	39	68	52
ACCCTTATACACAAACACTG	Avana	BTN2A2	butyrophilin subfamily 2 member A2	HGNC:1137	ACCCTTATACACAAACACTGCGG	1005495605	{0: 1, 1: 1, 2: 0, 3: 41, 4: 1762}	seq_location_match	6	26385150	26385172	-	Human (GRCh38)	0.644324			0.516294	8	69	34
GTGAGCAAAGACATCAACAG	Avana	BTN2A2	butyrophilin subfamily 2 member A2	HGNC:1137	GTGAGCAAAGACATCAACAGGGG	1005495618	{0: 1, 1: 1, 2: 1, 3: 18, 4: 198}	seq_location_match	6	26385227	26385249	+	Human (GRCh38)	1.99553			0.19829	50	74	77
TGTGAGCAAAGACATCAACA	Avana	BTN2A2	butyrophilin subfamily 2 member A2	HGNC:1137	TGTGAGCAAAGACATCAACAGGG	1005495617	{0: 1, 1: 1, 2: 1, 3: 35, 4: 274}	seq_location_match	6	26385226	26385248	+	Human (GRCh38)	1.50124			0.169881	59	75	27
GGGTGGGAGAGAGAGAACAG	Avana	BTN2A2	butyrophilin subfamily 2 member A2	HGNC:1137	GGGTGGGAGAGAGAGAACAGAGG	1005495608	{0: 1, 1: 1, 2: 16, 3: 222, 4: 1662}	seq_match	6	26385169	26385191	+	Human (GRCh38)					15	71	66
TGTGACGTTATGTATGACCA	Avana	BTN2A2	butyrophilin subfamily 2 member A2	HGNC:1137	TGTGACGTTATGTATGACCAGGG	1005495621	{0: 1, 1: 0, 2: 1, 3: 10, 4: 75}	seq_location_match	6	26385258	26385280	-	Human (GRCh38)		0.7231			85	72	40
GATCTTCACGTTGATGTGAA	Avana	BTN3A1	butyrophilin subfamily 3 member A1	HGNC:1138	GATCTTCACGTTGATGTGAAGGG	1005498260	{0: 1, 1: 0, 2: 1, 3: 10, 4: 104}	seq_location_match	6	26407682	26407704	+	Human (GRCh38)	0.837974			0.406983	80	59	58
CGTTGATGTGAAGGGTTACA	Avana	BTN3A1	butyrophilin subfamily 3 member A1	HGNC:1138	CGTTGATGTGAAGGGTTACAAGG	1005498261	{0: 1, 1: 0, 2: 0, 3: 4, 4: 56}	seq_location_match	6	26407690	26407712	+	Human (GRCh38)	0.83303			0.274127	85	45	46
TGAGCAGCTGAAGCAAAAGG	Avana	BTN3A1	butyrophilin subfamily 3 member A1	HGNC:1138	TGAGCAGCTGAAGCAAAAGGAGG	1005497995	{0: 1, 1: 0, 2: 1, 3: 25, 4: 347}	seq_location_match	6	26405614	26405636	-	Human (GRCh38)	1.39098			0.204604	55	68	74
TGAAGGGTTACAAGGATGGA	Avana	BTN3A1	butyrophilin subfamily 3 member A1	HGNC:1138	TGAAGGGTTACAAGGATGGAGGG	1005498264	{0: 1, 1: 0, 2: 5, 3: 49, 4: 524}	seq_location_match	6	26407698	26407720	+	Human (GRCh38)	1.08736			0.0837413	29	62	39
ATATGCAGCATGAATGAAAA	Avana	BTN3A1	butyrophilin subfamily 3 member A1	HGNC:1138	ATATGCAGCATGAATGAAAATGG	1005497990	{0: 1, 1: 0, 2: 2, 3: 34, 4: 418}	seq_match	6	26405551	26405573	+	Human (GRCh38)					41	37	36
CAGCTGCTCATGCCTCACTC	Avana	BTN3A1	butyrophilin subfamily 3 member A1	HGNC:1138	CAGCTGCTCATGCCTCACTCAGG	1005497997	{0: 1, 1: 0, 2: 1, 3: 22, 4: 212}	seq_match	6	26405627	26405649	+	Human (GRCh38)					60	56	59
ACTTACCCACTTCAGCTCCA	Avana	BTN3A2	butyrophilin subfamily 3 member A2	HGNC:1139	ACTTACCCACTTCAGCTCCATGG	1005493490	{0: 1, 1: 1, 2: 2, 3: 10, 4: 117}	seq_location_match	6	26368664	26368686	-	Human (GRCh38)	0.461144			0.412078	40	59	25
AATCTTCACGTCGAAGTGAA	Avana	BTN3A2	butyrophilin subfamily 3 member A2	HGNC:1139	AATCTTCACGTCGAAGTGAAGGG	1005493705	{0: 1, 1: 0, 2: 0, 3: 5, 4: 67}	seq_location_match	6	26370333	26370355	+	Human (GRCh38)	0.981195	0.5901		0.391072	86	59	52
CGTCGAAGTGAAGGGTTATG	Avana	BTN3A2	butyrophilin subfamily 3 member A2	HGNC:1139	CGTCGAAGTGAAGGGTTATGAGG	1005493706	{0: 1, 1: 0, 2: 1, 3: 1, 4: 46}	seq_location_match	6	26370341	26370363	+	Human (GRCh38)	1.2326			0.292696	82	50	51
AATACAGTGGAGCAACGCCA	Avana	BTN3A2	butyrophilin subfamily 3 member A2	HGNC:1139	AATACAGTGGAGCAACGCCAAGG	1005493725	{0: 1, 1: 0, 2: 1, 3: 5, 4: 111}	seq_location_match	6	26370416	26370438	+	Human (GRCh38)	1.12089			0.170446	88	62	42
AATTATCCTTCCACAGCACT	Avana	BTN3A2	butyrophilin subfamily 3 member A2	HGNC:1139	AATTATCCTTCCACAGCACTGGG	1005493701	{0: 1, 1: 0, 2: 3, 3: 18, 4: 218}	seq_match	6	26370306	26370328	+	Human (GRCh38)					57	52	51
ATACAGTGGAGCAACGCCAA	Avana	BTN3A2	butyrophilin subfamily 3 member A2	HGNC:1139	ATACAGTGGAGCAACGCCAAGGG	1005493726	{0: 1, 1: 0, 2: 1, 3: 3, 4: 63}	seq_location_match	6	26370417	26370439	+	Human (GRCh38)		0.6346			91	63	79
TGACTTCTACGAAAAAGCCC	Avana	BTN3A3	butyrophilin subfamily 3 member A3	HGNC:1140	TGACTTCTACGAAAAAGCCCTGG	1005502751	{0: 1, 1: 2, 2: 0, 3: 5, 4: 85}	seq_location_match	6	26444264	26444286	+	Human (GRCh38)	-0.0726928			0.581317	32	62	9
AATAAAGTGGAGCGACACCA	Avana	BTN3A3	butyrophilin subfamily 3 member A3	HGNC:1140	AATAAAGTGGAGCGACACCAAGG	1005502948	{0: 1, 1: 0, 2: 0, 3: 10, 4: 78}	seq_location_match	6	26445798	26445820	+	Human (GRCh38)	0.35285			0.578347	87	64	43
GATCTTCACATTGAAGTGAA	Avana	BTN3A3	butyrophilin subfamily 3 member A3	HGNC:1140	GATCTTCACATTGAAGTGAAGGG	1005502929	{0: 1, 1: 1, 2: 4, 3: 21, 4: 260}	seq_location_match	6	26445715	26445737	+	Human (GRCh38)	1.64536			0.396842	52	58	56
GTGTCGCTCCACTTTATTTG	Avana	BTN3A3	butyrophilin subfamily 3 member A3	HGNC:1140	GTGTCGCTCCACTTTATTTGGGG	1005502945	{0: 1, 1: 0, 2: 0, 3: 7, 4: 67}	seq_location_match	6	26445793	26445815	-	Human (GRCh38)	2.07805			0.267503	82	53	52
GCGAGAAGCAGCAACGAGAT	Avana	BTN3A3	butyrophilin subfamily 3 member A3	HGNC:1140	GCGAGAAGCAGCAACGAGATAGG	1005503235	{0: 1, 1: 0, 2: 1, 3: 9, 4: 102}	seq_match	6	26448301	26448323	-	Human (GRCh38)					84	45	68
TTCATTCCATTGCAGAGTGG	Avana	BTN3A3	butyrophilin subfamily 3 member A3	HGNC:1140	TTCATTCCATTGCAGAGTGGAGG	1005503296	{0: 1, 1: 0, 2: 0, 3: 27, 4: 163}	seq_match	6	26448713	26448735	+	Human (GRCh38)					67	58	55
TGAAGGACTCCATTGCAGGG	Avana	BTNL3	butyrophilin like 3	HGNC:1143	TGAAGGACTCCATTGCAGGGGGG	1002684039	{0: 1, 1: 0, 2: 0, 3: 10, 4: 143}	seq_location_match	5	180993026	180993048	+	Human (GRCh38)	0.898577	0.7036		0.52425	74	70	62
TATCCCACGATGGAAATGAG	Avana	BTNL3	butyrophilin like 3	HGNC:1143	TATCCCACGATGGAAATGAGAGG	1002684448	{0: 1, 1: 0, 2: 1, 3: 8, 4: 102}	seq_location_match	5	180997227	180997249	-	Human (GRCh38)	0.761905			0.46697	65	68	40
TGTTTCCTCCTATAGGACAG	Avana	BTNL3	butyrophilin like 3	HGNC:1143	TGTTTCCTCCTATAGGACAGTGG	1002683996	{0: 1, 1: 0, 2: 1, 3: 15, 4: 180}	seq_location_match	5	180992798	180992820	+	Human (GRCh38)	0.998066			0.42104	71	68	50
CTTTCCTGAGACCAGTGCAG	Avana	BTNL3	butyrophilin like 3	HGNC:1143	CTTTCCTGAGACCAGTGCAGAGG	1002684016	{0: 1, 1: 0, 2: 3, 3: 25, 4: 251}	seq_location_match	5	180992889	180992911	+	Human (GRCh38)	1.54817			0.210043	59	66	45
TGTAGAGGTGGACCACAGCA	Avana	BTNL3	butyrophilin like 3	HGNC:1143	TGTAGAGGTGGACCACAGCATGG	1002684023	{0: 1, 1: 0, 2: 1, 3: 19, 4: 125}	seq_match	5	180992943	180992965	-	Human (GRCh38)					71	61	58
TTATAGTCCAGGAAAATGCT	Avana	BTNL3	butyrophilin like 3	HGNC:1143	TTATAGTCCAGGAAAATGCTGGG	1002684477	{0: 1, 1: 0, 2: 3, 3: 18, 4: 188}	seq_match	5	180997399	180997421	+	Human (GRCh38)					63	62	39
CTGACCGTCCAAGAGAACGC	Avana	BTNL8	butyrophilin like 8	HGNC:26131	CTGACCGTCCAAGAGAACGCCGG	1002675800	{0: 1, 1: 0, 2: 0, 3: 2, 4: 31}	seq_location_match	5	180911524	180911546	+	Human (GRCh38)	-0.487897			0.673562	92	63	39
GGAGCATATCCTGTTCCATG	Avana	BTNL8	butyrophilin like 8	HGNC:26131	GGAGCATATCCTGTTCCATGCGG	1002675805	{0: 1, 1: 0, 2: 1, 3: 9, 4: 112}	seq_location_match	5	180911546	180911568	+	Human (GRCh38)	-0.582342			0.648739	73	70	51
GCATGCTCATCTGAGCCGAG	Avana	BTNL8	butyrophilin like 8	HGNC:26131	GCATGCTCATCTGAGCCGAGAGG	1002675808	{0: 1, 1: 0, 2: 0, 3: 5, 4: 84}	seq_location_match	5	180911568	180911590	+	Human (GRCh38)	2.33185			0.4081	85	69	56
GCTCAGATGAGCATGCCGCA	Avana	BTNL8	butyrophilin like 8	HGNC:26131	GCTCAGATGAGCATGCCGCATGG	1002675807	{0: 1, 1: 0, 2: 0, 3: 1, 4: 66}	seq_location_match	5	180911561	180911583	-	Human (GRCh38)	3.05048			0.290098	92	62	36
GAGCCGAGAGGTGGAATCCA	Avana	BTNL8	butyrophilin like 8	HGNC:26131	GAGCCGAGAGGTGGAATCCAGGG	1002675811	{0: 1, 1: 0, 2: 0, 3: 11, 4: 149}	seq_match	5	180911580	180911602	+	Human (GRCh38)					71	59	72
GCAGAGTATTCCCAGTACTT	Avana	BTNL8	butyrophilin like 8	HGNC:26131	GCAGAGTATTCCCAGTACTTTGG	1002679103	{0: 1, 1: 0, 2: 2, 3: 91, 4: 532}	seq_match	5	180947548	180947570	-	Human (GRCh38)					33	48	37
AGCATCATCCCCTCTGACAA	Avana	BTNL9	butyrophilin like 9	HGNC:24176	AGCATCATCCCCTCTGACAAGGG	1002690726	{0: 1, 1: 1, 2: 0, 3: 11, 4: 155}	seq_location_match	5	181048181	181048203	+	Human (GRCh38)	0.0448812			0.62332	39	58	51
GCAGACACAATACCTGAGCT	Avana	BTNL9	butyrophilin like 9	HGNC:24176	GCAGACACAATACCTGAGCTCGG	1002690274	{0: 1, 1: 0, 2: 1, 3: 11, 4: 370}	seq_location_match	5	181045589	181045611	-	Human (GRCh38)	0.954953	0.6619		0.316711	40	66	33
TCGTACCCGGAGCCTCTGCG	Avana	BTNL9	butyrophilin like 9	HGNC:24176	TCGTACCCGGAGCCTCTGCGTGG	1002691433	{0: 1, 1: 0, 2: 0, 3: 2, 4: 25}	seq_location_match	5	181053206	181053228	+	Human (GRCh38)	1.06647			0.260429	89	67	49
GCTCAAGAGGAGATTCTGGA	Avana	BTNL9	butyrophilin like 9	HGNC:24176	GCTCAAGAGGAGATTCTGGATGG	1002690968	{0: 1, 1: 0, 2: 2, 3: 22, 4: 333}	seq_location_match	5	181050316	181050338	-	Human (GRCh38)	1.89086			0.223567	52	59	30
CATTGCTGAGGGCTCCCGCT	Avana	BTNL9	butyrophilin like 9	HGNC:24176	CATTGCTGAGGGCTCCCGCTCGG	1002690964	{0: 1, 1: 0, 2: 1, 3: 10, 4: 100}	seq_match	5	181050284	181050306	-	Human (GRCh38)					82	53	57
GTTCAGTCTGGAAACATCTG	Avana	BTNL9	butyrophilin like 9	HGNC:24176	GTTCAGTCTGGAAACATCTGTGG	1002690961	{0: 1, 1: 0, 2: 1, 3: 20, 4: 241}	seq_match	5	181050257	181050279	+	Human (GRCh38)					58	67	40
GTAATAATGGCGAACCCCCT	Avana	BTRC	beta-transducin repeat containing E3 ubiquitin protein ligase	HGNC:1144	GTAATAATGGCGAACCCCCTAGG	1073166787	{0: 1, 1: 0, 2: 0, 3: 51, 4: 110}	seq_location_match	10	101462003	101462025	+	Human (GRCh38)	0.923537			0.582798	57	55	62
GCTCTATAAAAAGAGTTGGG	Avana	BTRC	beta-transducin repeat containing E3 ubiquitin protein ligase	HGNC:1144	GCTCTATAAAAAGAGTTGGGAGG	1073173254	{0: 1, 1: 0, 2: 0, 3: 17, 4: 200}	seq_location_match	10	101531280	101531302	-	Human (GRCh38)	0.848023			0.559727	59	67	34
CTACAGACAAAACTTGCCAA	Avana	BTRC	beta-transducin repeat containing E3 ubiquitin protein ligase	HGNC:1144	CTACAGACAAAACTTGCCAATGG	1073172376	{0: 1, 1: 0, 2: 1, 3: 7, 4: 151}	seq_location_match	10	101521633	101521655	+	Human (GRCh38)	0.774648			0.42516	69	63	44
GTATGATTGTGCCCAAGCAA	Avana	BTRC	beta-transducin repeat containing E3 ubiquitin protein ligase	HGNC:1144	GTATGATTGTGCCCAAGCAACGG	1073172379	{0: 1, 1: 0, 2: 0, 3: 4, 4: 67}	seq_location_match	10	101521664	101521686	+	Human (GRCh38)	1.91067			0.378413	83	60	48
GCATGCCATCAGAGGTCACT	Avana	BTRC	beta-transducin repeat containing E3 ubiquitin protein ligase	HGNC:1144	GCATGCCATCAGAGGTCACTCGG	1073172791	{0: 1, 1: 0, 2: 0, 3: 8, 4: 111}	seq_match	10	101526104	101526126	-	Human (GRCh38)					76	61	34
GGAGGAGCATTCCCGTCAGG	Avana	BTRC	beta-transducin repeat containing E3 ubiquitin protein ligase	HGNC:1144	GGAGGAGCATTCCCGTCAGGAGG	1073173252	{0: 1, 1: 0, 2: 3, 3: 20, 4: 308}	seq_match	10	101531262	101531284	-	Human (GRCh38)					82	59	56
CATGAATTCAAGCCACAGAG	Avana	BUB1	BUB1 mitotic checkpoint serine/threonine kinase	HGNC:1148	CATGAATTCAAGCCACAGAGTGG	936226612	{0: 1, 1: 0, 2: 0, 3: 26, 4: 683}	seq_location_match	2	110659995	110660017	-	Human (GRCh38)	1.67776			0.924493	20	66	31
ACATACCTCGGACCTTTCCT	Avana	BUB1	BUB1 mitotic checkpoint serine/threonine kinase	HGNC:1148	ACATACCTCGGACCTTTCCTGGG	936227159	{0: 1, 1: 0, 2: 1, 3: 4, 4: 71}	seq_location_match	2	110666257	110666279	+	Human (GRCh38)	0.907309			0.921049	81	55	29
GGTGGTGGAGACATCCCATG	Avana	BUB1	BUB1 mitotic checkpoint serine/threonine kinase	HGNC:1148	GGTGGTGGAGACATCCCATGAGG	936227167	{0: 1, 1: 0, 2: 1, 3: 16, 4: 137}	seq_location_match	2	110666292	110666314	-	Human (GRCh38)	1.12544			0.917131	78	74	73
GCCAAAGGAGGAACAACAGG	Avana	BUB1	BUB1 mitotic checkpoint serine/threonine kinase	HGNC:1148	GCCAAAGGAGGAACAACAGGAGG	936226773	{0: 1, 1: 0, 2: 1, 3: 30, 4: 316}	seq_location_match	2	110661702	110661724	+	Human (GRCh38)	0.223982			0.625628	56	64	44
GAGCCCAGAAATACAATCAA	Avana	BUB1	BUB1 mitotic checkpoint serine/threonine kinase	HGNC:1148	GAGCCCAGAAATACAATCAACGG	936227243	{0: 1, 1: 0, 2: 1, 3: 13, 4: 217}	seq_match	2	110667540	110667562	-	Human (GRCh38)					65	62	57
GCCAGTGCTGTCCTTCAGAG	Avana	BUB1	BUB1 mitotic checkpoint serine/threonine kinase	HGNC:1148	GCCAGTGCTGTCCTTCAGAGAGG	936227681	{0: 1, 1: 0, 2: 1, 3: 21, 4: 233}	seq_match	2	110672709	110672731	-	Human (GRCh38)					63	68	63
ACAGTTACTTGCACAACCAA	Avana	BUB1B	BUB1 mitotic checkpoint serine/threonine kinase B	HGNC:1149	ACAGTTACTTGCACAACCAAGGG	1125494304	{0: 1, 1: 0, 2: 0, 3: 4, 4: 119}	seq_location_match	15	40176508	40176530	+	Human (GRCh38)	1.54995			0.980806	79	60	60
AGTGAAACTGGGAAGCACAG	Avana	BUB1B	BUB1 mitotic checkpoint serine/threonine kinase B	HGNC:1149	AGTGAAACTGGGAAGCACAGCGG	1125495058	{0: 1, 1: 0, 2: 1, 3: 31, 4: 377}	seq_location_match	15	40185585	40185607	-	Human (GRCh38)	0.895138			0.94269	43	73	57
AGTGAAGCTGTATTGCCACG	Avana	BUB1B	BUB1 mitotic checkpoint serine/threonine kinase B	HGNC:1149	AGTGAAGCTGTATTGCCACGAGG	1125495056	{0: 1, 1: 0, 2: 0, 3: 7, 4: 53}	seq_location_match	15	40185551	40185573	-	Human (GRCh38)	0.766345	0.7742		0.919508	91	77	41
ACCTATCCCAAACATCCAGA	Avana	BUB1B	BUB1 mitotic checkpoint serine/threonine kinase B	HGNC:1149	ACCTATCCCAAACATCCAGAGGG	1125493746	{0: 1, 1: 0, 2: 0, 3: 9, 4: 115}	seq_location_match	15	40170101	40170123	-	Human (GRCh38)	0.99943			0.898884	73	67	27
CTAAGCCTACAGTCCAGCCA	Avana	BUB1B	BUB1 mitotic checkpoint serine/threonine kinase B	HGNC:1149	CTAAGCCTACAGTCCAGCCATGG	1125495021	{0: 1, 1: 0, 2: 2, 3: 18, 4: 162}	seq_match	15	40185276	40185298	+	Human (GRCh38)					61	60	48
CTAGCTCCAAGCCAGAACAG	Avana	BUB1B	BUB1 mitotic checkpoint serine/threonine kinase B	HGNC:1149	CTAGCTCCAAGCCAGAACAGAGG	1125495014	{0: 1, 1: 0, 2: 3, 3: 14, 4: 128}	seq_match	15	40185161	40185183	+	Human (GRCh38)					66	70	58
GTAGAAGGCGCAGTCCAGGA	Avana	BUB3	BUB3 mitotic checkpoint protein	HGNC:1151	GTAGAAGGCGCAGTCCAGGACGG	1075522999	{0: 1, 1: 1, 2: 1, 3: 7, 4: 149}	seq_location_match	10	123155090	123155112	-	Human (GRCh38)	1.10811			0.990826	42	70	69
GTTGGGGCTGAACTTCACGG	Avana	BUB3	BUB3 mitotic checkpoint protein	HGNC:1151	GTTGGGGCTGAACTTCACGGAGG	1075522976	{0: 1, 1: 1, 2: 0, 3: 11, 4: 81}	seq_location_match	10	123154970	123154992	-	Human (GRCh38)	1.0516			0.984784	67	81	62
GTGCTGGTACTTGAGCCGCA	Avana	BUB3	BUB3 mitotic checkpoint protein	HGNC:1151	GTGCTGGTACTTGAGCCGCATGG	1075522994	{0: 1, 1: 0, 2: 0, 3: 4, 4: 69}	seq_location_match	10	123155060	123155082	-	Human (GRCh38)	0.958745			0.983666	87	63	68
GGAGACAAGCAGGAACTGGG	Avana	BUB3	BUB3 mitotic checkpoint protein	HGNC:1151	GGAGACAAGCAGGAACTGGGAGG	1030396659	{0: 2, 1: 0, 2: 3, 3: 30, 4: 425}	seq_location_match	7	108994931	108994953	+	Human (GRCh38)	0.860862			0.976033	0	72	60
CTGCTGTTCCCACAATCAGC	Avana	BUB3	BUB3 mitotic checkpoint protein	HGNC:1151	CTGCTGTTCCCACAATCAGCCGG	1075523424	{0: 1, 1: 0, 2: 1, 3: 15, 4: 138}	seq_match	10	123160433	123160455	-	Human (GRCh38)					70	51	36
GCCGGTCTCCAGACACTGAG	Avana	BUB3	BUB3 mitotic checkpoint protein	HGNC:1151	GCCGGTCTCCAGACACTGAGAGG	1075523421	{0: 1, 1: 0, 2: 0, 3: 8, 4: 98}	seq_match	10	123160415	123160437	-	Human (GRCh38)					73	63	52
TCTGAAGCGTTACTTGTCCG	Avana	BUD13	BUD13 homolog	HGNC:28199	TCTGAAGCGTTACTTGTCCGGGG	1089207067	{0: 1, 1: 0, 2: 0, 3: 1, 4: 19}	seq_location_match	11	116772907	116772929	-	Human (GRCh38)	1.96117			0.937061	96	69	55
TACTCGGCCTTGGAAAGCGG	Avana	BUD13	BUD13 homolog	HGNC:28199	TACTCGGCCTTGGAAAGCGGCGG	1089207073	{0: 1, 1: 0, 2: 0, 3: 4, 4: 88}	seq_location_match	11	116772930	116772952	+	Human (GRCh38)	1.35696			0.911824	83	63	60
GGATCCTTCTCCCCTCAGAG	Avana	BUD13	BUD13 homolog	HGNC:28199	GGATCCTTCTCCCCTCAGAGGGG	1089205972	{0: 1, 1: 0, 2: 1, 3: 13, 4: 143}	seq_location_match	11	116763087	116763109	-	Human (GRCh38)	0.624259			0.835692	65	69	26
GTCGCAAGCGTCGCAAAAAG	Avana	BUD13	BUD13 homolog	HGNC:28199	GTCGCAAGCGTCGCAAAAAGCGG	1089207057	{0: 1, 1: 0, 2: 0, 3: 0, 4: 15}	seq_location_match	11	116772851	116772873	-	Human (GRCh38)	0.0951584			0.626524	97	55	51
CCTTTCGTTCCAGTGCCAAA	Avana	BUD13	BUD13 homolog	HGNC:28199	CCTTTCGTTCCAGTGCCAAATGG	1089206208	{0: 1, 1: 0, 2: 0, 3: 5, 4: 82}	seq_match	11	116765375	116765397	-	Human (GRCh38)					85	49	26
GCAGATGCCGGCGTCGACCG	Avana	BUD13	BUD13 homolog	HGNC:28199	GCAGATGCCGGCGTCGACCGGGG	1089207062	{0: 1, 1: 0, 2: 0, 3: 1, 4: 34}	seq_match	11	116772885	116772907	-	Human (GRCh38)					96	53	63
AATCTCACCCAATATCCAGC	Avana	BUD23	BUD23 rRNA methyltransferase and ribosome maturation factor	HGNC:16405	AATCTCACCCAATATCCAGCAGG	1026843922	{0: 1, 1: 0, 2: 0, 3: 8, 4: 188}	seq_location_match	7	73686717	73686739	-	Human (GRCh38)	1.23501	0.5995		0.977412	62	60	8
GGCGTGAGAATGGCGTCCCG	Avana	BUD23	BUD23 rRNA methyltransferase and ribosome maturation factor	HGNC:16405	GGCGTGAGAATGGCGTCCCGCGG	1026843425	{0: 1, 1: 0, 2: 0, 3: 2, 4: 59}	seq_location_match	7	73683617	73683639	+	Human (GRCh38)	0.964096			0.962458	91	64	59
TTAGCATTTCTGCTGTGCAG	Avana	BUD23	BUD23 rRNA methyltransferase and ribosome maturation factor	HGNC:16405	TTAGCATTTCTGCTGTGCAGTGG	1026844555	{0: 1, 1: 0, 2: 0, 3: 14, 4: 199}	seq_location_match	7	73690912	73690934	+	Human (GRCh38)	1.11579			0.961662	59	55	35
GCTGTGGACCGAGAGATAGA	Avana	BUD23	BUD23 rRNA methyltransferase and ribosome maturation factor	HGNC:16405	GCTGTGGACCGAGAGATAGAGGG	1026843968	{0: 1, 1: 0, 2: 0, 3: 12, 4: 156}	seq_location_match	7	73687004	73687026	+	Human (GRCh38)	0.525331			0.882389	64	63	48
GTTTCTGCCTTACCAGCTCA	Avana	BUD23	BUD23 rRNA methyltransferase and ribosome maturation factor	HGNC:16405	GTTTCTGCCTTACCAGCTCACGG	1026843906	{0: 1, 1: 0, 2: 1, 3: 10, 4: 151}	seq_match	7	73686620	73686642	+	Human (GRCh38)					71	53	42
TTTATGACGAGACAGAAGCC	Avana	BUD23	BUD23 rRNA methyltransferase and ribosome maturation factor	HGNC:16405	TTTATGACGAGACAGAAGCCCGG	1026843458	{0: 1, 1: 0, 2: 1, 3: 7, 4: 110}	seq_location_match	7	73683768	73683790	+	Human (GRCh38)					68	63	36
ATCAACTCCCAGCCATCTGG	Avana	BUD31	BUD31 homolog	HGNC:29629	ATCAACTCCCAGCCATCTGGGGG	1029276925	{0: 1, 1: 0, 2: 0, 3: 11, 4: 100}	seq_location_match	7	99411123	99411145	-	Human (GRCh38)	1.08202			0.98717	79	62	40
GGAGTTGATTGAGCCAACAC	Avana	BUD31	BUD31 homolog	HGNC:29629	GGAGTTGATTGAGCCAACACTGG	1029276929	{0: 1, 1: 0, 2: 0, 3: 6, 4: 90}	seq_location_match	7	99411137	99411159	+	Human (GRCh38)	1.08794	0.5954		0.979104	83	60	51
GCTGAAACAGAACCGCATGA	Avana	BUD31	BUD31 homolog	HGNC:29629	GCTGAAACAGAACCGCATGAGGG	1029277543	{0: 1, 1: 0, 2: 0, 3: 10, 4: 87}	seq_location_match	7	99416137	99416159	+	Human (GRCh38)	0.975313	0.6689		0.976828	86	67	35
ACTTTCCTCTTTCCCTCATG	Avana	BUD31	BUD31 homolog	HGNC:29629	ACTTTCCTCTTTCCCTCATGCGG	1029277545	{0: 1, 1: 0, 2: 2, 3: 31, 4: 320}	seq_location_match	7	99416149	99416171	-	Human (GRCh38)	0.740046			0.932982	55	55	47
AATCAACTCCCAGCCATCTG	Avana	BUD31	BUD31 homolog	HGNC:29629	AATCAACTCCCAGCCATCTGGGG	1029276926	{0: 1, 1: 0, 2: 3, 3: 19, 4: 169}	seq_location_match	7	99411124	99411146	-	Human (GRCh38)					69	56	50
CATGCGGTTCTGTTTCAGCT	Avana	BUD31	BUD31 homolog	HGNC:29629	CATGCGGTTCTGTTTCAGCTGGG	1029277540	{0: 1, 1: 0, 2: 0, 3: 7, 4: 84}	seq_match	7	99416133	99416155	-	Human (GRCh38)					76	47	48
GGAGTGGTTCAAACAATCGC	Avana	BVES	blood vessel epicardial substance	HGNC:1152	GGAGTGGTTCAAACAATCGCCGG	1012911727	{0: 1, 1: 0, 2: 0, 3: 3, 4: 48}	seq_location_match	6	105125524	105125546	+	Human (GRCh38)	0.385147	0.6996		0.634057	95	70	29
TCATTATATCCAAGGCACAT	Avana	BVES	blood vessel epicardial substance	HGNC:1152	TCATTATATCCAAGGCACATCGG	1012912072	{0: 1, 1: 0, 2: 0, 3: 7, 4: 157}	seq_location_match	6	105129447	105129469	+	Human (GRCh38)	1.06293			0.441302	70	67	32
AGTGGCCCAGACGATATAAA	Avana	BVES	blood vessel epicardial substance	HGNC:1152	AGTGGCCCAGACGATATAAAGGG	1012912076	{0: 1, 1: 0, 2: 0, 3: 6, 4: 45}	seq_location_match	6	105129475	105129497	+	Human (GRCh38)	1.20272			0.406509	89	56	47
CCTTCAAGAGAATACTCAGA	Avana	BVES	blood vessel epicardial substance	HGNC:1152	CCTTCAAGAGAATACTCAGACGG	1012911714	{0: 1, 1: 0, 2: 0, 3: 14, 4: 172}	seq_location_match	6	105125395	105125417	+	Human (GRCh38)	1.07444			0.385503	68	64	44
ACTCAGACGGTCATCAACTG	Avana	BVES	blood vessel epicardial substance	HGNC:1152	ACTCAGACGGTCATCAACTGAGG	1012911715	{0: 1, 1: 0, 2: 0, 3: 6, 4: 77}	seq_location_match	6	105125408	105125430	+	Human (GRCh38)		0.7021			77	70	40
GTGGTCTTATTGGAAGGCAC	Avana	BVES	blood vessel epicardial substance	HGNC:1152	GTGGTCTTATTGGAAGGCACAGG	1012912434	{0: 1, 1: 0, 2: 1, 3: 11, 4: 128}	seq_match	6	105133480	105133502	+	Human (GRCh38)					71	60	60
CATTGTGGCAGCCTTCTCCA	Avana	BYSL	bystin like	HGNC:1157	CATTGTGGCAGCCTTCTCCAGGG	1007448787	{0: 1, 1: 0, 2: 1, 3: 20, 4: 165}	seq_location_match	6	41927425	41927447	-	Human (GRCh38)	0.89302			0.956204	58	56	55
CAGACACTCACCCAGCCGCG	Avana	BYSL	bystin like	HGNC:1157	CAGACACTCACCCAGCCGCGTGG	1007448042	{0: 1, 1: 0, 2: 1, 3: 9, 4: 107}	seq_location_match	6	41921819	41921841	-	Human (GRCh38)	0.869767			0.948511	83	71	52
GCTGACTGAGAAGCAGACAG	Avana	BYSL	bystin like	HGNC:1157	GCTGACTGAGAAGCAGACAGAGG	1007449149	{0: 1, 1: 0, 2: 2, 3: 35, 4: 319}	seq_location_match	6	41930162	41930184	+	Human (GRCh38)	1.07129			0.937373	47	66	66
CGGGTCCTAGAAGTGTACAG	Avana	BYSL	bystin like	HGNC:1157	CGGGTCCTAGAAGTGTACAGGGG	1007449167	{0: 1, 1: 0, 2: 0, 3: 3, 4: 48}	seq_location_match	6	41930238	41930260	+	Human (GRCh38)	1.23732			0.934684	89	69	70
GCTCCCAGTTGGAGAGTGCA	Avana	BYSL	bystin like	HGNC:1157	GCTCCCAGTTGGAGAGTGCAGGG	1007449237	{0: 1, 1: 0, 2: 0, 3: 15, 4: 146}	seq_match	6	41930685	41930707	-	Human (GRCh38)					64	57	51
GGTCCTAGAAGTGTACAGGG	Avana	BYSL	bystin like	HGNC:1157	GGTCCTAGAAGTGTACAGGGGGG	1007449169	{0: 1, 1: 0, 2: 0, 3: 8, 4: 73}	seq_location_match	6	41930240	41930262	+	Human (GRCh38)					86	79	58
AGAGTGTTTCTGCATATCGA	Avana	BZW1	basic leucine zipper and W2 domains 1	HGNC:18380	AGAGTGTTTCTGCATATCGACGG	944547861	{0: 1, 1: 1, 2: 0, 3: 6, 4: 111}	seq_location_match	2	200815465	200815487	-	Human (GRCh38)	-1.36187	0.6547		0.684539	70	65	39
TATCCAACTTTAGCCCCAGG	Avana	BZW1	basic leucine zipper and W2 domains 1	HGNC:18380	TATCCAACTTTAGCCCCAGGTGG	944547879	{0: 1, 1: 0, 2: 0, 3: 3, 4: 68}	seq_location_match	2	200815654	200815676	+	Human (GRCh38)	0.510335			0.431269	82	68	57
TCCCCCCAGATGAAAAAGAG	Avana	BZW1	basic leucine zipper and W2 domains 1	HGNC:18380	TCCCCCCAGATGAAAAAGAGAGG	944547848	{0: 1, 1: 0, 2: 1, 3: 11, 4: 147}	seq_location_match	2	200815332	200815354	+	Human (GRCh38)	1.66909	0.6502		0.262193	57	65	45
CAGCTGCTGCTGTTCTTGAA	Avana	BZW1	basic leucine zipper and W2 domains 1	HGNC:18380	CAGCTGCTGCTGTTCTTGAAGGG	944548003	{0: 1, 1: 0, 2: 3, 3: 27, 4: 243}	seq_location_match	2	200817103	200817125	+	Human (GRCh38)	2.82359			0.253978	68	47	67
ATTCAAGGCTTAACTGAAAC	Avana	BZW1	basic leucine zipper and W2 domains 1	HGNC:18380	ATTCAAGGCTTAACTGAAACCGG	944547857	{0: 1, 1: 1, 2: 0, 3: 14, 4: 127}	seq_match	2	200815385	200815407	+	Human (GRCh38)					50	42	33
TACTGCTTCCAAATCAGTAC	Avana	BZW1	basic leucine zipper and W2 domains 1	HGNC:18380	TACTGCTTCCAAATCAGTACCGG	944547859	{0: 1, 1: 0, 2: 0, 3: 14, 4: 106}	seq_match	2	200815404	200815426	-	Human (GRCh38)					43	53	17
TCAGGGATACACTTGTCCAG	Avana	BZW2	basic leucine zipper and W2 domains 2	HGNC:18808	TCAGGGATACACTTGTCCAGGGG	1021109174	{0: 1, 1: 0, 2: 0, 3: 5, 4: 111}	seq_location_match	7	16674442	16674464	+	Human (GRCh38)	0.166538	0.6315		0.607128	81	63	65
GCTCTACCTGAGCATAGTTT	Avana	BZW2	basic leucine zipper and W2 domains 2	HGNC:18808	GCTCTACCTGAGCATAGTTTCGG	1021109882	{0: 1, 1: 0, 2: 1, 3: 8, 4: 53}	seq_location_match	7	16681389	16681411	-	Human (GRCh38)	1.11406			0.405663	91	49	57
CATTTGCTGAAAACACACAG	Avana	BZW2	basic leucine zipper and W2 domains 2	HGNC:18808	CATTTGCTGAAAACACACAGTGG	1021109879	{0: 1, 1: 0, 2: 4, 3: 29, 4: 278}	seq_location_match	7	16681350	16681372	-	Human (GRCh38)	1.20122			0.290148	57	71	44
TCAAAACTCGGAAAAGGGGT	Avana	BZW2	basic leucine zipper and W2 domains 2	HGNC:18808	TCAAAACTCGGAAAAGGGGTAGG	1021108343	{0: 1, 1: 0, 2: 0, 3: 13, 4: 253}	seq_location_match	7	16665484	16665506	+	Human (GRCh38)	1.09669			0.248929	50	63	43
AGTGTATCCCTGAAGACTGT	Avana	BZW2	basic leucine zipper and W2 domains 2	HGNC:18808	AGTGTATCCCTGAAGACTGTGGG	1021109170	{0: 1, 1: 0, 2: 0, 3: 12, 4: 162}	seq_match	7	16674432	16674454	-	Human (GRCh38)					71	61	40
CACACTCTTCGATATCCTGG	Avana	BZW2	basic leucine zipper and W2 domains 2	HGNC:18808	CACACTCTTCGATATCCTGGTGG	1021109183	{0: 1, 1: 0, 2: 0, 3: 2, 4: 53}	seq_location_match	7	16674551	16674573	+	Human (GRCh38)		0.6905			86	69	39
GAGCTGAGAGAAAGGCGAGG	Avana	C10orf105	chromosome 10 open reading frame 105	HGNC:20304	GAGCTGAGAGAAAGGCGAGGGGG	1069902948	{0: 1, 1: 0, 2: 2, 3: 45, 4: 453}	seq_location_match	10	71716271	71716293	+	Human (GRCh38)	-5.06896			0.889549	55	65	69
GGGAGCTGAGAGAAAGGCGA	Avana	C10orf105	chromosome 10 open reading frame 105	HGNC:20304	GGGAGCTGAGAGAAAGGCGAGGG	1069902946	{0: 1, 1: 0, 2: 1, 3: 37, 4: 494}	seq_location_match	10	71716269	71716291	+	Human (GRCh38)	0.411701			0.578962	59	57	67
GAGCGTCATGAACAGCAGAC	Avana	C10orf105	chromosome 10 open reading frame 105	HGNC:20304	GAGCGTCATGAACAGCAGACAGG	1069902919	{0: 1, 1: 0, 2: 0, 3: 5, 4: 109}	seq_location_match	10	71716164	71716186	+	Human (GRCh38)	3.63123	0.5712		0.276254	75	57	76
GCGGCGGCTCGGGTCCAGCG	Avana	C10orf105	chromosome 10 open reading frame 105	HGNC:20304	GCGGCGGCTCGGGTCCAGCGCGG	1069902915	{0: 1, 1: 0, 2: 1, 3: 14, 4: 119}	seq_location_match	10	71716131	71716153	+	Human (GRCh38)	2.73421			0.259778	81	61	80
GGAGCTGAGAGAAAGGCGAG	Avana	C10orf105	chromosome 10 open reading frame 105	HGNC:20304	GGAGCTGAGAGAAAGGCGAGGGG	1069902947	{0: 1, 1: 0, 2: 2, 3: 60, 4: 470}	seq_match	10	71716270	71716292	+	Human (GRCh38)					45	60	40
TCTCAGCTCCCGTCACTCCC	Avana	C10orf105	chromosome 10 open reading frame 105	HGNC:20304	TCTCAGCTCCCGTCACTCCCGGG	1069902942	{0: 1, 1: 0, 2: 3, 3: 25, 4: 228}	seq_match	10	71716257	71716279	-	Human (GRCh38)					63	49	36
CCAATATCTTCAGAAATTTC	Avana	C10orf113	chromosome 10 open reading frame 113	HGNC:31447	CCAATATCTTCAGAAATTTCAGG	1064978870	{0: 1, 1: 0, 2: 1, 3: 22, 4: 260}	seq_location_match	10	21146441	21146463	+	Human (GRCh38)	0.865257			0.267289	52	31	23
CTCTCTCTCATATAAGCTAG	Avana	C10orf113	chromosome 10 open reading frame 113	HGNC:31447	CTCTCTCTCATATAAGCTAGAGG	1064978868	{0: 1, 1: 0, 2: 1, 3: 11, 4: 107}	seq_location_match	10	21146414	21146436	+	Human (GRCh38)	1.30718	0.607		0.253512	82	61	31
TGAAAGAAGAATCTACTCTA	Avana	C10orf113	chromosome 10 open reading frame 113	HGNC:31447	TGAAAGAAGAATCTACTCTATGG	1064978872	{0: 1, 1: 0, 2: 0, 3: 18, 4: 206}	seq_location_match	10	21146475	21146497	-	Human (GRCh38)	0.737939			0.223281	72	36	33
AATCTACTCTATGGAAAGCA	Avana	C10orf113	chromosome 10 open reading frame 113	HGNC:31447	AATCTACTCTATGGAAAGCATGG	1064978871	{0: 1, 1: 0, 2: 4, 3: 271, 4: 17027}	seq_location_match	10	21146466	21146488	-	Human (GRCh38)	1.1197			0.164082	10	56	40
CCTGAAATTTCTGAAGATAT	Avana	C10orf113	chromosome 10 open reading frame 113	HGNC:31447	CCTGAAATTTCTGAAGATATTGG	1064978869	{0: 1, 1: 0, 2: 0, 3: 21, 4: 275}	seq_match	10	21146441	21146463	-	Human (GRCh38)					59	33	48
GGGGTACCAGGCTTGAAGAA	Avana	C10orf113	chromosome 10 open reading frame 113	HGNC:31447	GGGGTACCAGGCTTGAAGAACGG	1064976881	{0: 1, 1: 0, 2: 0, 3: 12, 4: 129}	seq_match	10	21126146	21126168	-	Human (GRCh38)					72	61	64
GCAAGTCAGACTCACCGCAA	Avana	C10orf120	chromosome 10 open reading frame 120	HGNC:25707	GCAAGTCAGACTCACCGCAACGG	1075472208	{0: 1, 1: 0, 2: 0, 3: 5, 4: 49}	seq_location_match	10	122699600	122699622	+	Human (GRCh38)	0.460912			0.443104	93	66	75
GCCGGAGTATGATCAGAGAA	Avana	C10orf120	chromosome 10 open reading frame 120	HGNC:25707	GCCGGAGTATGATCAGAGAATGG	1075472225	{0: 1, 1: 0, 2: 0, 3: 5, 4: 76}	seq_location_match	10	122699776	122699798	-	Human (GRCh38)	1.05726			0.319665	74	59	51
CAAGGGGGAGTATTTCCCAA	Avana	C10orf120	chromosome 10 open reading frame 120	HGNC:25707	CAAGGGGGAGTATTTCCCAAGGG	1075472171	{0: 1, 1: 0, 2: 0, 3: 10, 4: 93}	seq_location_match	10	122699352	122699374	+	Human (GRCh38)	1.05954			0.206243	74	63	85
TCAGAGGATTGAAAAACAGA	Avana	C10orf120	chromosome 10 open reading frame 120	HGNC:25707	TCAGAGGATTGAAAAACAGAGGG	1075472221	{0: 1, 1: 0, 2: 3, 3: 41, 4: 383}	seq_location_match	10	122699742	122699764	-	Human (GRCh38)	1.18867			0.143042	41	66	35
AATTCTACAGATCAGACCCA	Avana	C10orf120	chromosome 10 open reading frame 120	HGNC:25707	AATTCTACAGATCAGACCCACGG	1075472176	{0: 1, 1: 0, 2: 0, 3: 10, 4: 139}	seq_location_match	10	122699379	122699401	-	Human (GRCh38)		0.7014			75	70	42
AGCCCCAACGTGTTGCCAAG	Avana	C10orf120	chromosome 10 open reading frame 120	HGNC:25707	AGCCCCAACGTGTTGCCAAGAGG	1075472214	{0: 1, 1: 0, 2: 1, 3: 5, 4: 60}	seq_location_match	10	122699640	122699662	-	Human (GRCh38)		0.627			84	63	34
GTACGATTGGAACTCAATGA	Avana	C10orf126	chromosome 10 open reading frame 126	HGNC:28693	GTACGATTGGAACTCAATGACGG	1065749536	{0: 1, 1: 0, 2: 0, 3: 3, 4: 56}	seq_location_match	10	28873270	28873292	+	Human (GRCh38)	1.00082	0.6427		0.454191	82	64	37
GGTAGTTTCAGATCATAACA	Avana	C10orf126	chromosome 10 open reading frame 126	HGNC:28693	GGTAGTTTCAGATCATAACAGGG	1065746621	{0: 1, 1: 0, 2: 0, 3: 4, 4: 88}	seq_location_match	10	28848247	28848269	-	Human (GRCh38)	0.728252	0.6962		0.341486	83	70	36
AGAAACAGTTGAGCCAGTGG	Avana	C10orf126	chromosome 10 open reading frame 126	HGNC:28693	AGAAACAGTTGAGCCAGTGGCGG	1065750345	{0: 1, 1: 0, 2: 0, 3: 21, 4: 347}	seq_location_match	10	28880152	28880174	+	Human (GRCh38)	0.973945	0.6772		0.308869	55	68	62
GTTGCCAGACCAATCACTAG	Avana	C10orf126	chromosome 10 open reading frame 126	HGNC:28693	GTTGCCAGACCAATCACTAGAGG	1065746642	{0: 1, 1: 0, 2: 0, 3: 4, 4: 56}	seq_location_match	10	28848345	28848367	+	Human (GRCh38)	1.34744	0.6878		0.274449	89	69	24
AGGATCCTCAACTTCTTGCC	Avana	C10orf126	chromosome 10 open reading frame 126	HGNC:28693	AGGATCCTCAACTTCTTGCCTGG	1065746639	{0: 1, 1: 0, 2: 0, 3: 5, 4: 109}	seq_location_match	10	28848323	28848345	+	Human (GRCh38)					79	41	48
TAAGCCCTCAGAGCCTGCAG	Avana	C10orf126	chromosome 10 open reading frame 126	HGNC:28693	TAAGCCCTCAGAGCCTGCAGAGG	1065746615	{0: 1, 1: 0, 2: 4, 3: 26, 4: 218}	seq_match	10	28848212	28848234	+	Human (GRCh38)					45	66	59
TACAGCTCTTGAGGTCCCGG	Avana	C10orf25	chromosome 10 open reading frame 25	HGNC:23509	TACAGCTCTTGAGGTCCCGGGGG	1067300130	{0: 1, 1: 0, 2: 5, 3: 40, 4: 223}	seq_location_match	10	45000751	45000773	+	Human (GRCh38)	0.839955			0.538219	75	71	61
AAAGCCTCGACCACACACAG	Avana	C10orf25	chromosome 10 open reading frame 25	HGNC:23509	AAAGCCTCGACCACACACAGGGG	1067300122	{0: 1, 1: 0, 2: 0, 3: 7, 4: 152}	seq_location_match	10	45000724	45000746	+	Human (GRCh38)	1.20215			0.491421	66	71	64
AAAAGCCTCGACCACACACA	Avana	C10orf25	chromosome 10 open reading frame 25	HGNC:23509	AAAAGCCTCGACCACACACAGGG	1067300121	{0: 1, 1: 0, 2: 0, 3: 9, 4: 102}	seq_location_match	10	45000723	45000745	+	Human (GRCh38)	0.983582	0.6183		0.425612	76	62	43
TTACAGCTCTTGAGGTCCCG	Avana	C10orf25	chromosome 10 open reading frame 25	HGNC:23509	TTACAGCTCTTGAGGTCCCGGGG	1067300129	{0: 1, 1: 0, 2: 0, 3: 9, 4: 75}	seq_location_match	10	45000750	45000772	+	Human (GRCh38)	1.00238			0.41819	86	57	54
GCCTCGACCACACACAGGGG	Avana	C10orf25	chromosome 10 open reading frame 25	HGNC:23509	GCCTCGACCACACACAGGGGCGG	1067300123	{0: 1, 1: 0, 2: 2, 3: 7, 4: 264}	seq_match	10	45000727	45000749	+	Human (GRCh38)					70	66	54
GGAGGAGAAAACAAAACCAC	Avana	C10orf25	chromosome 10 open reading frame 25	HGNC:23509	GGAGGAGAAAACAAAACCACAGG	1067300142	{0: 1, 1: 0, 2: 3, 3: 48, 4: 545}	seq_match	10	45000799	45000821	+	Human (GRCh38)					40	56	67
CACCTTGCAGGCCCTGCAGG	Avana	C10orf53	chromosome 10 open reading frame 53	HGNC:27421	CACCTTGCAGGCCCTGCAGGCGG	1067841055	{0: 1, 1: 0, 2: 0, 3: 38, 4: 315}	seq_location_match	10	49679775	49679797	-	Human (GRCh38)	-3.67393			0.789762	45	49	58
GGCGATGCCCAAGAACGCAG	Avana	C10orf53	chromosome 10 open reading frame 53	HGNC:27421	GGCGATGCCCAAGAACGCAGTGG	1067841036	{0: 1, 1: 0, 2: 0, 3: 7, 4: 75}	seq_location_match	10	49679694	49679716	+	Human (GRCh38)	-0.766725			0.648799	88	70	48
CTACAGCGCGGCAGGCCTAC	Avana	C10orf53	chromosome 10 open reading frame 53	HGNC:27421	CTACAGCGCGGCAGGCCTACCGG	1067841046	{0: 1, 1: 0, 2: 0, 3: 3, 4: 26}	seq_location_match	10	49679736	49679758	+	Human (GRCh38)	3.19461			0.348182	94	44	50
GCGCTATGGGCCCTACAGCG	Avana	C10orf53	chromosome 10 open reading frame 53	HGNC:27421	GCGCTATGGGCCCTACAGCGCGG	1067841042	{0: 1, 1: 0, 2: 0, 3: 2, 4: 25}	seq_location_match	10	49679724	49679746	+	Human (GRCh38)	4.39028	0.6899		0.345726	96	69	76
AGGTGTGGTGCTCCACCGGT	Avana	C10orf53	chromosome 10 open reading frame 53	HGNC:27421	AGGTGTGGTGCTCCACCGGTAGG	1067841048	{0: 1, 1: 0, 2: 0, 3: 8, 4: 50}	seq_location_match	10	49679751	49679773	-	Human (GRCh38)		0.5739			89	57	72
GCAGTGGTCATCCTGCGCTA	Avana	C10orf53	chromosome 10 open reading frame 53	HGNC:27421	GCAGTGGTCATCCTGCGCTATGG	1067841039	{0: 1, 1: 0, 2: 0, 3: 0, 4: 56}	seq_location_match	10	49679710	49679732	+	Human (GRCh38)					92	46	38
ATCAAAGGTCCCATGCTCCA	Avana	C10orf55	chromosome 10 open reading frame 55	HGNC:31008	ATCAAAGGTCCCATGCTCCAGGG	1070167924	{0: 1, 1: 1, 2: 0, 3: 21, 4: 145}	seq_location_match	10	73911992	73912014	-	Human (GRCh38)	0.153955			0.665857	43	60	41
GTATCCACCCCTACAACAGT	Avana	C10orf55	chromosome 10 open reading frame 55	HGNC:31008	GTATCCACCCCTACAACAGTTGG	1070167935	{0: 1, 1: 0, 2: 0, 3: 3, 4: 49}	seq_location_match	10	73912073	73912095	+	Human (GRCh38)	0.852806	0.6436		0.610964	90	64	31
TGTAGGGGTGGATACTCACA	Avana	C10orf55	chromosome 10 open reading frame 55	HGNC:31008	TGTAGGGGTGGATACTCACATGG	1070167934	{0: 1, 1: 0, 2: 0, 3: 7, 4: 84}	seq_location_match	10	73912065	73912087	-	Human (GRCh38)	1.21233			0.469456	84	66	60
CAGTTCGCTGGAGAGAACAA	Avana	C10orf55	chromosome 10 open reading frame 55	HGNC:31008	CAGTTCGCTGGAGAGAACAAAGG	1070167968	{0: 1, 1: 0, 2: 1, 3: 9, 4: 134}	seq_location_match	10	73912199	73912221	-	Human (GRCh38)	1.65065			0.43536	72	68	66
CTCCTCCCGAATCTCTTCCA	Avana	C10orf55	chromosome 10 open reading frame 55	HGNC:31008	CTCCTCCCGAATCTCTTCCAGGG	1070167929	{0: 1, 1: 0, 2: 1, 3: 14, 4: 151}	seq_match	10	73912020	73912042	+	Human (GRCh38)					63	58	54
CTGTGCAGCCAACTGTTGTA	Avana	C10orf55	chromosome 10 open reading frame 55	HGNC:31008	CTGTGCAGCCAACTGTTGTAGGG	1070167938	{0: 1, 1: 0, 2: 1, 3: 7, 4: 94}	seq_match	10	73912081	73912103	-	Human (GRCh38)					83	47	53
GAAGGTCTCTATGTGAACCG	Avana	C10orf62	chromosome 10 open reading frame 62	HGNC:23294	GAAGGTCTCTATGTGAACCGTGG	1072694046	{0: 1, 1: 0, 2: 0, 3: 2, 4: 62}	seq_location_match	10	97590109	97590131	-	Human (GRCh38)	0.528871	0.7224		0.686541	90	72	58
AGTGATCCAAGAGATCCACC	Avana	C10orf62	chromosome 10 open reading frame 62	HGNC:23294	AGTGATCCAAGAGATCCACCAGG	1072694064	{0: 1, 1: 0, 2: 0, 3: 9, 4: 101}	seq_location_match	10	97590209	97590231	+	Human (GRCh38)	0.0198198			0.622647	82	71	31
ACATAGAGACCTTCACCACG	Avana	C10orf62	chromosome 10 open reading frame 62	HGNC:23294	ACATAGAGACCTTCACCACGAGG	1072694047	{0: 1, 1: 0, 2: 0, 3: 1, 4: 61}	seq_location_match	10	97590118	97590140	+	Human (GRCh38)	1.06669			0.323772	87	71	26
GAGTGAAGAGGTCAGCTCCA	Avana	C10orf62	chromosome 10 open reading frame 62	HGNC:23294	GAGTGAAGAGGTCAGCTCCACGG	1072694045	{0: 1, 1: 0, 2: 2, 3: 15, 4: 205}	seq_location_match	10	97590092	97590114	+	Human (GRCh38)	3.19349			0.218337	62	65	59
GAAGGATTCCCGGTGCAGAG	Avana	C10orf62	chromosome 10 open reading frame 62	HGNC:23294	GAAGGATTCCCGGTGCAGAGCGG	1072694055	{0: 1, 1: 0, 2: 0, 3: 6, 4: 122}	seq_location_match	10	97590157	97590179	-	Human (GRCh38)		0.6958			75	70	52
GAGACCTTCACCACGAGGCA	Avana	C10orf62	chromosome 10 open reading frame 62	HGNC:23294	GAGACCTTCACCACGAGGCACGG	1072694048	{0: 1, 1: 0, 2: 0, 3: 2, 4: 80}	seq_location_match	10	97590123	97590145	+	Human (GRCh38)					88	59	37
GCAGCAGACCCGCAGCTCGG	Avana	C10orf67	chromosome 10 open reading frame 67	HGNC:28716	GCAGCAGACCCGCAGCTCGGTGG	1065204617	{0: 1, 1: 0, 2: 0, 3: 16, 4: 161}	seq_location_match	10	23344628	23344650	+	Human (GRCh38)	0.921973			0.324852	77	57	50
CGTGGACCCGCGCATTTGCG	Avana	C10orf67	chromosome 10 open reading frame 67	HGNC:28716	CGTGGACCCGCGCATTTGCGGGG	1065204609	{0: 1, 1: 0, 2: 0, 3: 0, 4: 10}	seq_location_match	10	23344571	23344593	+	Human (GRCh38)	1.03454			0.291196	98	53	42
TTCAAGCCCCCGCAAATGCG	Avana	C10orf67	chromosome 10 open reading frame 67	HGNC:28716	TTCAAGCCCCCGCAAATGCGCGG	1065204612	{0: 1, 1: 0, 2: 0, 3: 0, 4: 23}	seq_location_match	10	23344578	23344600	-	Human (GRCh38)	0.924907			0.276251	97	53	34
CGCAAATGCGCGGGTCCACG	Avana	C10orf67	chromosome 10 open reading frame 67	HGNC:28716	CGCAAATGCGCGGGTCCACGAGG	1065204606	{0: 1, 1: 0, 2: 0, 3: 0, 4: 11}	seq_location_match	10	23344568	23344590	-	Human (GRCh38)	1.19969			0.258288	99	62	40
AAGAGAACAGACTTGCAGCA	Avana	C10orf71	chromosome 10 open reading frame 71	HGNC:26973	AAGAGAACAGACTTGCAGCAGGG	1067796135	{0: 1, 1: 0, 2: 2, 3: 25, 4: 265}	seq_location_match	10	49323546	49323568	+	Human (GRCh38)	1.06906			0.300019	64	62	41
TCACCCCCAGGACAGCTAAA	Avana	C10orf71	chromosome 10 open reading frame 71	HGNC:26973	TCACCCCCAGGACAGCTAAACGG	1067796206	{0: 1, 1: 0, 2: 1, 3: 5, 4: 114}	seq_location_match	10	49323953	49323975	+	Human (GRCh38)	1.25761			0.26432	81	50	48
TGCCTTTCTGACAGTCAGGA	Avana	C10orf71	chromosome 10 open reading frame 71	HGNC:26973	TGCCTTTCTGACAGTCAGGAGGG	1067796064	{0: 1, 1: 0, 2: 1, 3: 20, 4: 199}	seq_location_match	10	49323115	49323137	+	Human (GRCh38)	0.920935			0.253565	64	53	45
CCTGGATCCCTGCACCCCCA	Avana	C10orf71	chromosome 10 open reading frame 71	HGNC:26973	CCTGGATCCCTGCACCCCCAGGG	1067796144	{0: 1, 1: 0, 2: 2, 3: 23, 4: 282}	seq_location_match	10	49323587	49323609	-	Human (GRCh38)	0.772401			0.131414	59	54	71
CCACACTTACCGCTATAGCC	Avana	C10orf82	chromosome 10 open reading frame 82	HGNC:28500	CCACACTTACCGCTATAGCCTGG	1074761122	{0: 1, 1: 0, 2: 0, 3: 3, 4: 30}	seq_location_match	10	116668248	116668270	+	Human (GRCh38)	0.0210506			0.565056	96	59	10
ACTGAAACCTGTCAACTCCG	Avana	C10orf82	chromosome 10 open reading frame 82	HGNC:28500	ACTGAAACCTGTCAACTCCGAGG	1074760759	{0: 1, 1: 0, 2: 0, 3: 5, 4: 86}	seq_location_match	10	116665665	116665687	-	Human (GRCh38)	0.803578			0.4081	85	70	37
AGAAACCTGCCAATCACACC	Avana	C10orf82	chromosome 10 open reading frame 82	HGNC:28500	AGAAACCTGCCAATCACACCAGG	1074761126	{0: 1, 1: 0, 2: 1, 3: 16, 4: 140}	seq_location_match	10	116668266	116668288	-	Human (GRCh38)	1.25746	0.6033		0.179103	76	60	10
CCAATCACACCAGGCTATAG	Avana	C10orf82	chromosome 10 open reading frame 82	HGNC:28500	CCAATCACACCAGGCTATAGCGG	1074761123	{0: 1, 1: 0, 2: 1, 3: 5, 4: 72}	seq_location_match	10	116668257	116668279	-	Human (GRCh38)	1.79585			0.168591	86	63	36
AGCGCTATAAAGAACAGCTG	Avana	C10orf82	chromosome 10 open reading frame 82	HGNC:28500	AGCGCTATAAAGAACAGCTGCGG	1074760766	{0: 1, 1: 0, 2: 0, 3: 9, 4: 115}	seq_location_match	10	116665720	116665742	-	Human (GRCh38)					68	63	44
CATCCTCCTTGGACATTCCT	Avana	C10orf82	chromosome 10 open reading frame 82	HGNC:28500	CATCCTCCTTGGACATTCCTTGG	1074760772	{0: 1, 1: 0, 2: 0, 3: 22, 4: 156}	seq_match	10	116665782	116665804	+	Human (GRCh38)					69	37	37
ACCTCAGGTAAAGGAAGCAG	Avana	C10orf88	chromosome 10 open reading frame 88	HGNC:25822	ACCTCAGGTAAAGGAAGCAGGGG	1075498676	{0: 3, 1: 0, 2: 2, 3: 26, 4: 303}	seq_location_match	10	122952962	122952984	+	Human (GRCh38)	0.349884			0.769028	0	61	70
ATATGGTTAGGTGTCAGCAG	Avana	C10orf88	chromosome 10 open reading frame 88	HGNC:25822	ATATGGTTAGGTGTCAGCAGCGG	1075498372	{0: 1, 1: 1, 2: 2, 3: 8, 4: 123}	seq_location_match	10	122948649	122948671	-	Human (GRCh38)	0.128405	0.6667		0.579354	55	67	54
CCTCCCAGTCGAAGTCACCG	Avana	C10orf88	chromosome 10 open reading frame 88	HGNC:25822	CCTCCCAGTCGAAGTCACCGGGG	1075498871	{0: 1, 1: 0, 2: 0, 3: 7, 4: 54}	seq_location_match	10	122954040	122954062	+	Human (GRCh38)	1.17071			0.374548	90	75	16
GACTGAAGCTGCTCTCCAAT	Avana	C10orf88	chromosome 10 open reading frame 88	HGNC:25822	GACTGAAGCTGCTCTCCAATGGG	1075497537	{0: 1, 1: 0, 2: 1, 3: 15, 4: 96}	seq_location_match	10	122938128	122938150	+	Human (GRCh38)	1.18875			0.22885	81	44	40
GTTTAGAATTGTATTCCCAT	Avana	C10orf88	chromosome 10 open reading frame 88	HGNC:25822	GTTTAGAATTGTATTCCCATTGG	1075497538	{0: 1, 1: 0, 2: 1, 3: 13, 4: 157}	seq_match	10	122938143	122938165	-	Human (GRCh38)					68	51	43
TATGGAAGTGTACTTAGGAG	Avana	C10orf88	chromosome 10 open reading frame 88	HGNC:25822	TATGGAAGTGTACTTAGGAGAGG	1075498663	{0: 2, 1: 0, 2: 0, 3: 10, 4: 162}	seq_location_match	10	122952881	122952903	-	Human (GRCh38)					40	61	57
GGTGCGGCTGAAGGTTCCCG	Avana	C10orf90	chromosome 10 open reading frame 90	HGNC:26563	GGTGCGGCTGAAGGTTCCCGAGG	1075953695	{0: 1, 1: 0, 2: 0, 3: 5, 4: 66}	seq_location_match	10	126504566	126504588	-	Human (GRCh38)	0.91869			0.571893	86	65	61
TGTGAATGTTGACTCCGCTG	Avana	C10orf90	chromosome 10 open reading frame 90	HGNC:26563	TGTGAATGTTGACTCCGCTGCGG	1075953773	{0: 1, 1: 0, 2: 1, 3: 3, 4: 87}	seq_location_match	10	126504908	126504930	+	Human (GRCh38)	-0.051337			0.542295	90	71	67
GTTCTCCAGAAACAGCTCCG	Avana	C10orf90	chromosome 10 open reading frame 90	HGNC:26563	GTTCTCCAGAAACAGCTCCGTGG	1075953700	{0: 1, 1: 0, 2: 1, 3: 6, 4: 126}	seq_location_match	10	126504587	126504609	-	Human (GRCh38)	1.54886			0.45677	71	73	30
ATTGAGGTTGAGCGACAGGA	Avana	C10orf90	chromosome 10 open reading frame 90	HGNC:26563	ATTGAGGTTGAGCGACAGGACGG	1075953659	{0: 1, 1: 0, 2: 0, 3: 15, 4: 141}	seq_location_match	10	126504315	126504337	+	Human (GRCh38)	1.2488			0.346259	74	65	62
GGCAAAATCTGACTTCACCA	Avana	C10orf90	chromosome 10 open reading frame 90	HGNC:26563	GGCAAAATCTGACTTCACCAAGG	1075954777	{0: 1, 1: 0, 2: 0, 3: 10, 4: 157}	seq_location_match	10	126513847	126513869	-	Human (GRCh38)		0.6835			74	68	16
TCTCCAGTCTGATGTCACAG	Avana	C10orf90	chromosome 10 open reading frame 90	HGNC:26563	TCTCCAGTCTGATGTCACAGAGG	1075954779	{0: 1, 1: 0, 2: 1, 3: 11, 4: 251}	seq_match	10	126513868	126513890	-	Human (GRCh38)					67	76	43
CCAGGATTCTGGGAGGGCAG	Avana	C10orf91	chromosome 10 open reading frame 91 (putative)	HGNC:27275	CCAGGATTCTGGGAGGGCAGAGG	1076732505	{0: 1, 1: 1, 2: 5, 3: 75, 4: 910}	seq_location_match	10	132445753	132445775	+	Human (GRCh38)	-0.982822			0.651982	24	58	52
GCATGACCAGGATTCTGGGA	Avana	C10orf91	chromosome 10 open reading frame 91 (putative)	HGNC:27275	GCATGACCAGGATTCTGGGAGGG	1076732503	{0: 1, 1: 0, 2: 1, 3: 14, 4: 189}	seq_location_match	10	132445747	132445769	+	Human (GRCh38)	0.0663082			0.524161	62	67	59
GCTACCTCTCAGCTCCTGGG	Avana	C10orf91	chromosome 10 open reading frame 91 (putative)	HGNC:27275	GCTACCTCTCAGCTCCTGGGAGG	1076732398	{0: 1, 1: 0, 2: 2, 3: 26, 4: 180}	seq_location_match	10	132445261	132445283	-	Human (GRCh38)	1.47357			0.443811	53	71	59
GTTTCCTCCCAGGAGCTGAG	Avana	C10orf91	chromosome 10 open reading frame 91 (putative)	HGNC:27275	GTTTCCTCCCAGGAGCTGAGAGG	1076732397	{0: 1, 1: 0, 2: 1, 3: 22, 4: 279}	seq_location_match	10	132445257	132445279	+	Human (GRCh38)	4.36318			0.272386	46	66	42
CAGGATAACTCAGTACACAT	Avana	C10orf91	chromosome 10 open reading frame 91 (putative)	HGNC:27275	CAGGATAACTCAGTACACATGGG	1076733074	{0: 1, 1: 0, 2: 1, 3: 5, 4: 121}	seq_location_match	10	132447749	132447771	+	Human (GRCh38)					83	73	57
GCAGCTACCTCTCAGCTCCT	Avana	C10orf91	chromosome 10 open reading frame 91 (putative)	HGNC:27275	GCAGCTACCTCTCAGCTCCTGGG	1076732399	{0: 1, 1: 0, 2: 1, 3: 20, 4: 234}	seq_match	10	132445264	132445286	-	Human (GRCh38)					59	48	49
AGAAGCGGTGGTATTCCCGT	Avana	C10orf95	chromosome 10 open reading frame 95	HGNC:25880	AGAAGCGGTGGTATTCCCGTGGG	1073297684	{0: 1, 1: 0, 2: 0, 3: 1, 4: 16}	seq_location_match	10	102450910	102450932	+	Human (GRCh38)	3.08842			0.916276	96	54	61
TACATGGTCGGCCCCCCAGG	Avana	C10orf95	chromosome 10 open reading frame 95	HGNC:25880	TACATGGTCGGCCCCCCAGGCGG	1073297732	{0: 1, 1: 0, 2: 0, 3: 3, 4: 49}	seq_location_match	10	102451089	102451111	+	Human (GRCh38)	2.20038			0.840728	86	58	81
GCAGGCCCACCAGGGCGGCG	Avana	C10orf95	chromosome 10 open reading frame 95	HGNC:25880	GCAGGCCCACCAGGGCGGCGCGG	1073297668	{0: 1, 1: 0, 2: 2, 3: 22, 4: 193}	seq_location_match	10	102450863	102450885	+	Human (GRCh38)	-0.262863			0.547905	71	48	48
ACTTGTCTCCTTCAGCCTTG	Avana	C10orf95	chromosome 10 open reading frame 95	HGNC:25880	ACTTGTCTCCTTCAGCCTTGGGG	1073297803	{0: 1, 1: 0, 2: 1, 3: 21, 4: 209}	seq_location_match	10	102451384	102451406	+	Human (GRCh38)	-0.900968			0.403276	60	57	47
AGCCCCGCTCTGGATCCCGC	Avana	C10orf95	chromosome 10 open reading frame 95	HGNC:25880	AGCCCCGCTCTGGATCCCGCCGG	1073297812	{0: 1, 1: 0, 2: 1, 3: 6, 4: 98}	seq_location_match	10	102451409	102451431	-	Human (GRCh38)		0.6692			87	67	29
GGAGCCGGCGGGATCCAGAG	Avana	C10orf95	chromosome 10 open reading frame 95	HGNC:25880	GGAGCCGGCGGGATCCAGAGCGG	1073297809	{0: 1, 1: 0, 2: 1, 3: 17, 4: 169}	seq_match	10	102451405	102451427	+	Human (GRCh38)					72	52	75
AGAGAAGCAGGATACAGAGC	Avana	C10orf99	chromosome 10 open reading frame 99	HGNC:31428	AGAGAAGCAGGATACAGAGCAGG	1071288877	{0: 1, 1: 0, 2: 5, 3: 38, 4: 477}	seq_location_match	10	84173875	84173897	-	Human (GRCh38)	-0.702979			0.669512	50	55	43
CCATCTTCTCCACAGAAGGT	Avana	C10orf99	chromosome 10 open reading frame 99	HGNC:31428	CCATCTTCTCCACAGAAGGTAGG	1071288881	{0: 1, 1: 0, 2: 1, 3: 12, 4: 190}	seq_location_match	10	84173904	84173926	+	Human (GRCh38)	0.939717			0.475046	63	55	17
GGAAAGGACTAGAAGCCTCA	Avana	C10orf99	chromosome 10 open reading frame 99	HGNC:31428	GGAAAGGACTAGAAGCCTCATGG	1071288874	{0: 1, 1: 0, 2: 0, 3: 15, 4: 181}	seq_location_match	10	84173850	84173872	-	Human (GRCh38)	0.56204			0.454785	68	61	31
TCTCCTGCCTGACCAGGCCT	Avana	C10orf99	chromosome 10 open reading frame 99	HGNC:31428	TCTCCTGCCTGACCAGGCCTTGG	1071289206	{0: 1, 1: 0, 2: 2, 3: 26, 4: 343}	seq_location_match	10	84176495	84176517	-	Human (GRCh38)	4.19771			0.260162	52	32	45
CCTACCTTCTGTGGAGAAGA	Avana	C10orf99	chromosome 10 open reading frame 99	HGNC:31428	CCTACCTTCTGTGGAGAAGATGG	1071288880	{0: 1, 1: 0, 2: 0, 3: 12, 4: 204}	seq_match	10	84173904	84173926	-	Human (GRCh38)					64	51	35
TTCTCCATCTTCTCCACAGA	Avana	C10orf99	chromosome 10 open reading frame 99	HGNC:31428	TTCTCCATCTTCTCCACAGAAGG	1071288879	{0: 1, 1: 0, 2: 4, 3: 30, 4: 276}	seq_match	10	84173900	84173922	+	Human (GRCh38)					51	57	37
TTCCTCACAAACCCACACTG	Avana	C11orf1	chromosome 11 open reading frame 1	HGNC:1163	TTCCTCACAAACCCACACTGTGG	1088642080	{0: 1, 1: 0, 2: 0, 3: 17, 4: 211}	seq_location_match	11	111882386	111882408	+	Human (GRCh38)	-0.86001	0.7496		0.662586	52	75	38
GGTTTGTGAGGAAACAGGCG	Avana	C11orf1	chromosome 11 open reading frame 1	HGNC:1163	GGTTTGTGAGGAAACAGGCGAGG	1088642078	{0: 1, 1: 0, 2: 2, 3: 9, 4: 132}	seq_location_match	11	111882376	111882398	-	Human (GRCh38)	1.31257			0.348646	76	69	38
TGAGCAGCAGAGACACTGGG	Avana	C11orf1	chromosome 11 open reading frame 1	HGNC:1163	TGAGCAGCAGAGACACTGGGAGG	1088641771	{0: 1, 1: 0, 2: 3, 3: 48, 4: 323}	seq_location_match	11	111879568	111879590	-	Human (GRCh38)	1.13354			0.277631	50	72	73
AATCTGTCCACACTTCACCA	Avana	C11orf1	chromosome 11 open reading frame 1	HGNC:1163	AATCTGTCCACACTTCACCATGG	1088642088	{0: 1, 1: 0, 2: 0, 3: 7, 4: 118}	seq_location_match	11	111882430	111882452	-	Human (GRCh38)	1.52168			0.176015	79	70	17
CCATCCATACTGGAAAAACT	Avana	C11orf1	chromosome 11 open reading frame 1	HGNC:1163	CCATCCATACTGGAAAAACTTGG	1088642091	{0: 1, 1: 0, 2: 1, 3: 9, 4: 143}	seq_match	11	111882465	111882487	-	Human (GRCh38)					71	48	19
CTTGTTAATGCAGATGGCCA	Avana	C11orf1	chromosome 11 open reading frame 1	HGNC:1163	CTTGTTAATGCAGATGGCCATGG	1088642086	{0: 1, 1: 0, 2: 0, 3: 18, 4: 132}	seq_location_match	11	111882413	111882435	+	Human (GRCh38)		0.6634			70	66	31
GCAGAGAGTGGTCTTAGAAG	Avana	C11orf16	chromosome 11 open reading frame 16	HGNC:1169	GCAGAGAGTGGTCTTAGAAGAGG	1078170709	{0: 1, 1: 0, 2: 1, 3: 21, 4: 198}	seq_location_match	11	8927078	8927100	-	Human (GRCh38)	-0.148084			0.670832	65	59	59
AGCCCAAAAGAACAGTGCCA	Avana	C11orf16	chromosome 11 open reading frame 16	HGNC:1169	AGCCCAAAAGAACAGTGCCAGGG	1078170690	{0: 1, 1: 0, 2: 1, 3: 20, 4: 205}	seq_location_match	11	8926964	8926986	+	Human (GRCh38)	0.638882			0.380799	61	61	27
GGCTTGTGCCCGGTGAGCCA	Avana	C11orf16	chromosome 11 open reading frame 16	HGNC:1169	GGCTTGTGCCCGGTGAGCCAGGG	1078171473	{0: 1, 1: 0, 2: 0, 3: 8, 4: 131}	seq_location_match	11	8932151	8932173	+	Human (GRCh38)	2.35214			0.319797	74	50	35
GCTGCACAAGTCTTTCACCA	Avana	C11orf16	chromosome 11 open reading frame 16	HGNC:1169	GCTGCACAAGTCTTTCACCAGGG	1078170552	{0: 1, 1: 0, 2: 0, 3: 9, 4: 102}	seq_location_match	11	8925973	8925995	-	Human (GRCh38)	1.2931			0.16643	76	74	38
TGGAGATGCTGCCAACACAT	Avana	C11orf16	chromosome 11 open reading frame 16	HGNC:1169	TGGAGATGCTGCCAACACATGGG	1078171046	{0: 1, 1: 0, 2: 1, 3: 17, 4: 192}	seq_location_match	11	8929439	8929461	-	Human (GRCh38)		0.6651			67	67	62
TTTGCTCAAATACTGCAGCG	Avana	C11orf16	chromosome 11 open reading frame 16	HGNC:1169	TTTGCTCAAATACTGCAGCGTGG	1078171500	{0: 1, 1: 0, 2: 0, 3: 4, 4: 85}	seq_location_match	11	8932257	8932279	-	Human (GRCh38)					86	74	35
AGAGGTGTCCCAGAAGCGGG	Avana	C11orf21	chromosome 11 open reading frame 21	HGNC:13231	AGAGGTGTCCCAGAAGCGGGTGG	1077391024	{0: 1, 1: 0, 2: 2, 3: 10, 4: 191}	seq_location_match	11	2300691	2300713	+	Human (GRCh38)	0.13936			0.536978	72	68	74
GTTCCCGTCCACCTGTCAGG	Avana	C11orf21	chromosome 11 open reading frame 21	HGNC:13231	GTTCCCGTCCACCTGTCAGGGGG	1077390995	{0: 1, 1: 0, 2: 0, 3: 3, 4: 92}	seq_location_match	11	2300545	2300567	+	Human (GRCh38)	0.99359			0.459015	83	60	51
CAGTGGCCACACCAAGAACG	Avana	C11orf21	chromosome 11 open reading frame 21	HGNC:13231	CAGTGGCCACACCAAGAACGAGG	1077391304	{0: 1, 1: 0, 2: 0, 3: 13, 4: 121}	seq_location_match	11	2301835	2301857	+	Human (GRCh38)	1.14495			0.399702	79	65	50
CCTCACTTGTCATCTCAAAG	Avana	C11orf21	chromosome 11 open reading frame 21	HGNC:13231	CCTCACTTGTCATCTCAAAGTGG	1077391000	{0: 1, 1: 0, 2: 0, 3: 7, 4: 181}	seq_location_match	11	2300575	2300597	-	Human (GRCh38)	1.44504			0.166254	63	66	25
GGCCCGCCTCACCAGCTCCA	Avana	C11orf21	chromosome 11 open reading frame 21	HGNC:13231	GGCCCGCCTCACCAGCTCCAGGG	1077391030	{0: 1, 1: 0, 2: 1, 3: 15, 4: 175}	seq_match	11	2300721	2300743	+	Human (GRCh38)					62	57	45
GGTGTGGGATGTGGAGGAGA	Avana	C11orf21	chromosome 11 open reading frame 21	HGNC:13231	GGTGTGGGATGTGGAGGAGACGG	1077391287	{0: 1, 1: 0, 2: 8, 3: 138, 4: 1318}	seq_match	11	2301773	2301795	-	Human (GRCh38)
CGCCCACGTCCACTTCCACA	Avana	C11orf24	chromosome 11 open reading frame 24	HGNC:1174	CGCCCACGTCCACTTCCACAGGG	1084302837	{0: 1, 1: 0, 2: 0, 3: 14, 4: 99}	seq_location_match	11	68262470	68262492	-	Human (GRCh38)	0.0341733			0.611197	73	61	31
GCTGAGAGATGGATGCCCAG	Avana	C11orf24	chromosome 11 open reading frame 24	HGNC:1174	GCTGAGAGATGGATGCCCAGTGG	1084302824	{0: 1, 1: 0, 2: 2, 3: 25, 4: 242}	seq_location_match	11	68262428	68262450	+	Human (GRCh38)	0.680302			0.519388	52	74	54
GTCCTTATCTGAAAGCCATG	Avana	C11orf24	chromosome 11 open reading frame 24	HGNC:1174	GTCCTTATCTGAAAGCCATGCGG	1084303025	{0: 1, 1: 0, 2: 0, 3: 18, 4: 155}	seq_location_match	11	68263707	68263729	-	Human (GRCh38)	1.24069			0.444484	62	68	35
GCTCTTTGGCACTTGTGCGA	Avana	C11orf24	chromosome 11 open reading frame 24	HGNC:1174	GCTCTTTGGCACTTGTGCGAGGG	1084302822	{0: 1, 1: 0, 2: 0, 3: 0, 4: 57}	seq_location_match	11	68262401	68262423	+	Human (GRCh38)	2.20285			0.221822	95	48	47
ACGTGTGGCCAATGTGGCCA	Avana	C11orf24	chromosome 11 open reading frame 24	HGNC:1174	ACGTGTGGCCAATGTGGCCAGGG	1084302816	{0: 1, 1: 0, 2: 7, 3: 46, 4: 408}	seq_match	11	68262356	68262378	+	Human (GRCh38)
CCACGTCCACTTCCACAGGG	Avana	C11orf24	chromosome 11 open reading frame 24	HGNC:1174	CCACGTCCACTTCCACAGGGCGG	1084302834	{0: 1, 1: 0, 2: 1, 3: 10, 4: 145}	seq_match	11	68262467	68262489	-	Human (GRCh38)					68	75	65
GCTGCTGACCCTGAAGCCAA	Avana	C11orf40	chromosome 11 open reading frame 40 (putative)	HGNC:23986	GCTGCTGACCCTGAAGCCAAGGG	937826672	{0: 3, 1: 58, 2: 49, 3: 57, 4: 246}	seq_location_match	2	126374243	126374265	+	Human (GRCh38)	-6.99669			0.886316	0	64	74
TAGACGGCACTGTTAGTGGG	Avana	C11orf40	chromosome 11 open reading frame 40 (putative)	HGNC:23986	TAGACGGCACTGTTAGTGGGTGG	1077715163	{0: 1, 1: 0, 2: 0, 3: 2, 4: 47}	seq_location_match	11	4573373	4573395	+	Human (GRCh38)	1.92329			0.416851	90	70	79
AGTGTGGTGATGGGTGATAA	Avana	C11orf40	chromosome 11 open reading frame 40 (putative)	HGNC:23986	AGTGTGGTGATGGGTGATAACGG	1077715156	{0: 1, 1: 0, 2: 0, 3: 21, 4: 221}	seq_location_match	11	4573351	4573373	-	Human (GRCh38)	2.05728			0.374899	66	58	58
TCACCCATCACCACACTAGA	Avana	C11orf40	chromosome 11 open reading frame 40 (putative)	HGNC:23986	TCACCCATCACCACACTAGACGG	1077715157	{0: 1, 1: 0, 2: 1, 3: 4, 4: 83}	seq_location_match	11	4573357	4573379	+	Human (GRCh38)	3.05498			0.182024	85	61	38
ACCCACAACACAGCTCACAC	Avana	C11orf40	chromosome 11 open reading frame 40 (putative)	HGNC:23986	ACCCACAACACAGCTCACACTGG	1077715686	{0: 1, 1: 0, 2: 1, 3: 24, 4: 189}	seq_match	11	4577725	4577747	-	Human (GRCh38)					60	64	20
ACTCAACATGGCTCTAGTGC	Avana	C11orf40	chromosome 11 open reading frame 40 (putative)	HGNC:23986	ACTCAACATGGCTCTAGTGCAGG	1077715696	{0: 1, 1: 0, 2: 3, 3: 7, 4: 88}	seq_match	11	4577805	4577827	-	Human (GRCh38)					76	57	29
ATATGTAGGCGGATCTTGCA	Avana	C11orf42	chromosome 11 open reading frame 42	HGNC:28541	ATATGTAGGCGGATCTTGCAGGG	1077864243	{0: 1, 1: 0, 2: 0, 3: 2, 4: 46}	seq_location_match	11	6210135	6210157	-	Human (GRCh38)	-0.585075			0.742775	93	60	55
GCAGGTCACCCATATGTAGG	Avana	C11orf42	chromosome 11 open reading frame 42	HGNC:28541	GCAGGTCACCCATATGTAGGCGG	1077864247	{0: 1, 1: 0, 2: 0, 3: 7, 4: 69}	seq_location_match	11	6210146	6210168	-	Human (GRCh38)	0.905719	0.7107		0.35936	85	71	62
ATCCTTGATGAGGGTCCAGG	Avana	C11orf42	chromosome 11 open reading frame 42	HGNC:28541	ATCCTTGATGAGGGTCCAGGTGG	1077863722	{0: 1, 1: 0, 2: 1, 3: 12, 4: 123}	seq_location_match	11	6205662	6205684	-	Human (GRCh38)	1.24909			0.309402	73	62	54
GCCGACCTGGCAAAGCCAGG	Avana	C11orf42	chromosome 11 open reading frame 42	HGNC:28541	GCCGACCTGGCAAAGCCAGGCGG	1077864210	{0: 1, 1: 0, 2: 0, 3: 15, 4: 129}	seq_location_match	11	6209960	6209982	-	Human (GRCh38)	2.12065			0.217383	66	64	47
CAGATCCTGCCTGCTCCAGG	Avana	C11orf42	chromosome 11 open reading frame 42	HGNC:28541	CAGATCCTGCCTGCTCCAGGAGG	1077864228	{0: 1, 1: 0, 2: 0, 3: 28, 4: 245}	seq_match	11	6210023	6210045	-	Human (GRCh38)					44	56	62
CTGTGGGTGCTTCGGAGCCA	Avana	C11orf42	chromosome 11 open reading frame 42	HGNC:28541	CTGTGGGTGCTTCGGAGCCAGGG	1077864260	{0: 1, 1: 0, 2: 1, 3: 9, 4: 203}	seq_match	11	6210228	6210250	-	Human (GRCh38)					76	53	66
AGCTGGCGAGGAAGAGACAG	Avana	C11orf44	chromosome 11 open reading frame 44	HGNC:26805	AGCTGGCGAGGAAGAGACAGAGG	1090863237	{0: 1, 1: 0, 2: 4, 3: 29, 4: 507}	seq_location_match	11	130672987	130673009	-	Human (GRCh38)	-0.16567			0.557201	37	63	60
CCCCAGTGACCCCAGCCCGA	Avana	C11orf44	chromosome 11 open reading frame 44	HGNC:26805	CCCCAGTGACCCCAGCCCGAGGG	1090863250	{0: 1, 1: 0, 2: 2, 3: 23, 4: 216}	seq_location_match	11	130673020	130673042	-	Human (GRCh38)	0.641925			0.436689	69	50	50
GTCCACCTGAGCTCACAGGA	Avana	C11orf44	chromosome 11 open reading frame 44	HGNC:26805	GTCCACCTGAGCTCACAGGACGG	1090863266	{0: 1, 1: 0, 2: 1, 3: 13, 4: 169}	seq_location_match	11	130673084	130673106	-	Human (GRCh38)	1.55088	0.7224		0.304468	67	72	51
GCTTTCCAGGTCATCTTGGA	Avana	C11orf44	chromosome 11 open reading frame 44	HGNC:26805	GCTTTCCAGGTCATCTTGGAGGG	1090863271	{0: 1, 1: 0, 2: 1, 3: 17, 4: 139}	seq_location_match	11	130673110	130673132	+	Human (GRCh38)	1.58727			0.206253	69	52	43
AGTGACCCCAGCCCGAGGGG	Avana	C11orf44	chromosome 11 open reading frame 44	HGNC:26805	AGTGACCCCAGCCCGAGGGGTGG	1090863246	{0: 1, 1: 0, 2: 0, 3: 14, 4: 154}	seq_match	11	130673016	130673038	-	Human (GRCh38)					78	56	74
TGGCGAGGAAGAGACAGAGG	Avana	C11orf44	chromosome 11 open reading frame 44	HGNC:26805	TGGCGAGGAAGAGACAGAGGAGG	1090863236	{0: 1, 1: 0, 2: 4, 3: 108, 4: 900}	seq_match	11	130672984	130673006	-	Human (GRCh38)					19	65	71
TCGTCAATCTCATTACCTGT	Avana	C11orf45	chromosome 11 open reading frame 45	HGNC:28584	TCGTCAATCTCATTACCTGTTGG	1090664234	{0: 1, 1: 0, 2: 1, 3: 3, 4: 52}	seq_location_match	11	128904415	128904437	+	Human (GRCh38)	0.488359	0.6062		0.459669	82	61	38
GTTACCCTCACTCCTGACAG	Avana	C11orf45	chromosome 11 open reading frame 45	HGNC:28584	GTTACCCTCACTCCTGACAGAGG	1090664080	{0: 1, 1: 0, 2: 0, 3: 6, 4: 107}	seq_location_match	11	128903480	128903502	+	Human (GRCh38)	1.08829			0.269423	72	70	52
TCTGCCTCTGTCAGGAGTGA	Avana	C11orf45	chromosome 11 open reading frame 45	HGNC:28584	TCTGCCTCTGTCAGGAGTGAGGG	1090664081	{0: 1, 1: 0, 2: 3, 3: 32, 4: 248}	seq_location_match	11	128903484	128903506	-	Human (GRCh38)	1.15848			0.197492	58	56	56
GTAGCACGACCTCTCCGCCC	Avana	C11orf45	chromosome 11 open reading frame 45	HGNC:28584	GTAGCACGACCTCTCCGCCCTGG	1090664252	{0: 1, 1: 0, 2: 0, 3: 2, 4: 51}	seq_location_match	11	128904510	128904532	-	Human (GRCh38)					87	55	42
TGAGAAATTCCAGAGTGAGG	Avana	C11orf45	chromosome 11 open reading frame 45	HGNC:28584	TGAGAAATTCCAGAGTGAGGAGG	1090664078	{0: 1, 1: 0, 2: 1, 3: 31, 4: 300}	seq_match	11	128903456	128903478	+	Human (GRCh38)					56	67	49
TTACCTGTTGGAGTCACCTG	Avana	C11orf45	chromosome 11 open reading frame 45	HGNC:28584	TTACCTGTTGGAGTCACCTGGGG	1090664237	{0: 1, 1: 0, 2: 4, 3: 22, 4: 159}	seq_match	11	128904427	128904449	+	Human (GRCh38)					54	60	64
ACTGTGTCCTGATTTCCCGC	Avana	C11orf49	chromosome 11 open reading frame 49	HGNC:28720	ACTGTGTCCTGATTTCCCGCTGG	1081961032	{0: 1, 1: 0, 2: 0, 3: 4, 4: 104}	seq_location_match	11	47137685	47137707	+	Human (GRCh38)	-1.55751			0.779269	86	61	23
ACATGTCCTCACCTACATGG	Avana	C11orf49	chromosome 11 open reading frame 49	HGNC:28720	ACATGTCCTCACCTACATGGAGG	1081945261	{0: 1, 1: 0, 2: 10, 3: 64, 4: 891}	seq_location_match	11	46987215	46987237	+	Human (GRCh38)	-0.590989			0.607984	52	75	53
CGAACTGTGGGCAAAAATGG	Avana	C11orf49	chromosome 11 open reading frame 49	HGNC:28720	CGAACTGTGGGCAAAAATGGCGG	1081952016	{0: 1, 1: 0, 2: 0, 3: 3, 4: 81}	seq_location_match	11	47052497	47052519	+	Human (GRCh38)	2.56672			0.290148	80	66	59
GTGCCAGCTGCTAGAAAACA	Avana	C11orf49	chromosome 11 open reading frame 49	HGNC:28720	GTGCCAGCTGCTAGAAAACAGGG	1081945265	{0: 1, 1: 0, 2: 1, 3: 20, 4: 157}	seq_location_match	11	46987245	46987267	+	Human (GRCh38)	3.6303			0.174626	61	64	68
CTACCCAGATACTCGTAGTC	Avana	C11orf49	chromosome 11 open reading frame 49	HGNC:28720	CTACCCAGATACTCGTAGTCCGG	1081940429	{0: 1, 1: 0, 2: 0, 3: 0, 4: 21}	seq_match	11	46936833	46936855	-	Human (GRCh38)					98	53	44
GCTTTCTGAGTGAGCTCCAG	Avana	C11orf49	chromosome 11 open reading frame 49	HGNC:28720	GCTTTCTGAGTGAGCTCCAGCGG	1081961035	{0: 1, 1: 0, 2: 1, 3: 17, 4: 142}	seq_match	11	47137701	47137723	-	Human (GRCh38)					69	53	63
GCAGCAGACCCGGTTTCCCA	Avana	C11orf52	chromosome 11 open reading frame 52	HGNC:30531	GCAGCAGACCCGGTTTCCCATGG	1088646247	{0: 1, 1: 0, 2: 0, 3: 8, 4: 113}	seq_location_match	11	111918971	111918993	-	Human (GRCh38)	-0.200443			0.598658	78	57	36
AACGGGTGTTACAGCAGCAA	Avana	C11orf52	chromosome 11 open reading frame 52	HGNC:30531	AACGGGTGTTACAGCAGCAAGGG	1088647058	{0: 1, 1: 0, 2: 2, 3: 3, 4: 86}	seq_location_match	11	111925988	111926010	+	Human (GRCh38)	0.335749			0.558458	67	62	67
CCTCAGGAAGCCAAACAAGA	Avana	C11orf52	chromosome 11 open reading frame 52	HGNC:30531	CCTCAGGAAGCCAAACAAGACGG	1088647009	{0: 1, 1: 0, 2: 2, 3: 26, 4: 275}	seq_location_match	11	111925647	111925669	+	Human (GRCh38)	1.76254			0.290359	64	66	40
GCTGCAGCAGAATCTCCCAA	Avana	C11orf52	chromosome 11 open reading frame 52	HGNC:30531	GCTGCAGCAGAATCTCCCAAAGG	1088647013	{0: 1, 1: 0, 2: 1, 3: 28, 4: 220}	seq_location_match	11	111925693	111925715	+	Human (GRCh38)	1.90557	0.7112		0.282637	67	71	52
AGAGACCTGTCATTACCTTT	Avana	C11orf52	chromosome 11 open reading frame 52	HGNC:30531	AGAGACCTGTCATTACCTTTGGG	1088647015	{0: 1, 1: 0, 2: 1, 3: 15, 4: 188}	seq_match	11	111925708	111925730	-	Human (GRCh38)					70	46	37
TCGCAGGGCCATGAAACAAC	Avana	C11orf52	chromosome 11 open reading frame 52	HGNC:30531	TCGCAGGGCCATGAAACAACAGG	1088647053	{0: 1, 1: 0, 2: 1, 3: 3, 4: 86}	seq_location_match	11	111925954	111925976	+	Human (GRCh38)					78	50	68
TTCCCTGTGAGTCCTCCGCA	Avana	C11orf53	chromosome 11 open reading frame 53	HGNC:30527	TTCCCTGTGAGTCCTCCGCAGGG	1088577238	{0: 1, 1: 0, 2: 1, 3: 11, 4: 115}	seq_location_match	11	111284193	111284215	+	Human (GRCh38)	0.360404			0.555225	83	56	52
TGACGTCTACACCTCCAGCG	Avana	C11orf53	chromosome 11 open reading frame 53	HGNC:30527	TGACGTCTACACCTCCAGCGTGG	1088577231	{0: 1, 1: 0, 2: 0, 3: 4, 4: 54}	seq_location_match	11	111284161	111284183	+	Human (GRCh38)	0.836658	0.6614		0.431966	85	66	40
AGTCTCCGTAGGGCTCCTGG	Avana	C11orf53	chromosome 11 open reading frame 53	HGNC:30527	AGTCTCCGTAGGGCTCCTGGGGG	1088577251	{0: 1, 1: 0, 2: 0, 3: 5, 4: 85}	seq_location_match	11	111284248	111284270	-	Human (GRCh38)	1.56592			0.383861	78	71	48
GGAAGTGAGCTGGGTCTCCG	Avana	C11orf53	chromosome 11 open reading frame 53	HGNC:30527	GGAAGTGAGCTGGGTCTCCGGGG	1088577278	{0: 1, 1: 0, 2: 3, 3: 17, 4: 167}	seq_location_match	11	111284350	111284372	-	Human (GRCh38)	1.1879	0.6849		0.350035	67	68	54
CCTGGAGCCCTACTTCCCCC	Avana	C11orf53	chromosome 11 open reading frame 53	HGNC:30527	CCTGGAGCCCTACTTCCCCCAGG	1088577247	{0: 1, 1: 0, 2: 3, 3: 20, 4: 235}	seq_match	11	111284233	111284255	+	Human (GRCh38)					58	53	39
GCTGGGTCTCCGGGGAAGGG	Avana	C11orf53	chromosome 11 open reading frame 53	HGNC:30527	GCTGGGTCTCCGGGGAAGGGCGG	1088577275	{0: 1, 1: 0, 2: 4, 3: 39, 4: 345}	seq_match	11	111284342	111284364	-	Human (GRCh38)					50	45	72
AAGTAACTTCCATTTACAGG	Avana	C11orf54	chromosome 11 open reading frame 54	HGNC:30204	AAGTAACTTCCATTTACAGGAGG	1087035795	{0: 1, 1: 0, 2: 0, 3: 27, 4: 164}	seq_location_match	11	93755246	93755268	-	Human (GRCh38)	0.399066			0.582798	63	63	43
AGTCTTGAAGAGCTTGCTGG	Avana	C11orf54	chromosome 11 open reading frame 54	HGNC:30204	AGTCTTGAAGAGCTTGCTGGAGG	1087035084	{0: 1, 1: 0, 2: 1, 3: 10, 4: 191}	seq_location_match	11	93747427	93747449	+	Human (GRCh38)	0.542019			0.519517	65	67	50
TCTTTATTAGTTATGCAGAA	Avana	C11orf54	chromosome 11 open reading frame 54	HGNC:30204	TCTTTATTAGTTATGCAGAAGGG	1087035354	{0: 1, 1: 0, 2: 1, 3: 17, 4: 230}	seq_location_match	11	93750336	93750358	+	Human (GRCh38)	2.23616			0.351619	64	54	37
TGATTGCCCTGATTTGACTA	Avana	C11orf54	chromosome 11 open reading frame 54	HGNC:30204	TGATTGCCCTGATTTGACTAAGG	1087035358	{0: 1, 1: 0, 2: 0, 3: 6, 4: 85}	seq_location_match	11	93750398	93750420	+	Human (GRCh38)	1.24624			0.162825	85	46	32
CCAGCAAGCTCTTCAAGACT	Avana	C11orf54	chromosome 11 open reading frame 54	HGNC:30204	CCAGCAAGCTCTTCAAGACTTGG	1087035082	{0: 1, 1: 0, 2: 1, 3: 14, 4: 141}	seq_match	11	93747424	93747446	-	Human (GRCh38)					72	52	26
GCAAAAGAAATCAAGCTGCC	Avana	C11orf54	chromosome 11 open reading frame 54	HGNC:30204	GCAAAAGAAATCAAGCTGCCTGG	1087035702	{0: 1, 1: 0, 2: 0, 3: 10, 4: 259}	seq_match	11	93753957	93753979	+	Human (GRCh38)
ATTTACATCGTCGTCTGGGG	Avana	C11orf58	chromosome 11 open reading frame 58	HGNC:16990	ATTTACATCGTCGTCTGGGGAGG	1078999422	{0: 1, 1: 0, 2: 0, 3: 2, 4: 19}	seq_location_match	11	16738825	16738847	-	Human (GRCh38)	1.2053			0.609162	95	59	58
CCAGAGAGTCTCACCCGCAT	Avana	C11orf58	chromosome 11 open reading frame 58	HGNC:16990	CCAGAGAGTCTCACCCGCATGGG	1078999418	{0: 1, 1: 1, 2: 0, 3: 8, 4: 64}	seq_location_match	11	16738789	16738811	+	Human (GRCh38)	0.807803			0.597118	79	47	63
GCTGGGATCTAGCAATTGGG	Avana	C11orf58	chromosome 11 open reading frame 58	HGNC:16990	GCTGGGATCTAGCAATTGGGAGG	1079000005	{0: 1, 1: 1, 2: 0, 3: 6, 4: 93}	seq_location_match	11	16744600	16744622	+	Human (GRCh38)	0.887263			0.563815	46	68	61
GCTGAACGCTTCACCCCATG	Avana	C11orf58	chromosome 11 open reading frame 58	HGNC:16990	GCTGAACGCTTCACCCCATGCGG	1078999421	{0: 1, 1: 0, 2: 1, 3: 3, 4: 70}	seq_location_match	11	16738803	16738825	-	Human (GRCh38)	1.10837			0.469215	74	60	64
CAGAGAGTCTCACCCGCATG	Avana	C11orf58	chromosome 11 open reading frame 58	HGNC:16990	CAGAGAGTCTCACCCGCATGGGG	1078999419	{0: 1, 1: 1, 2: 1, 3: 6, 4: 73}	seq_match	11	16738790	16738812	+	Human (GRCh38)					72	63	73
TCAACATCTCACTTCCGAAC	Avana	C11orf58	chromosome 11 open reading frame 58	HGNC:16990	TCAACATCTCACTTCCGAACCGG	1079000273	{0: 1, 1: 0, 2: 1, 3: 1, 4: 72}	seq_location_match	11	16748136	16748158	+	Human (GRCh38)		0.4828			91	48	53
ATATATTTCACTATCTGACG	Avana	C11orf65	chromosome 11 open reading frame 65	HGNC:28519	ATATATTTCACTATCTGACGTGG	1088308117	{0: 1, 1: 0, 2: 0, 3: 5, 4: 97}	seq_location_match	11	108431759	108431781	+	Human (GRCh38)	3.9492	0.6242		0.919729	89	62	17
TATCATCGTATAGAAAACAA	Avana	C11orf65	chromosome 11 open reading frame 65	HGNC:28519	TATCATCGTATAGAAAACAATGG	1088305844	{0: 1, 1: 0, 2: 0, 3: 16, 4: 275}	seq_location_match	11	108406785	108406807	-	Human (GRCh38)	2.6824			0.739592	61	66	39
CATGTGCGATTCAGATTAGG	Avana	C11orf65	chromosome 11 open reading frame 65	HGNC:28519	CATGTGCGATTCAGATTAGGTGG	1088305859	{0: 1, 1: 0, 2: 0, 3: 1, 4: 51}	seq_location_match	11	108407097	108407119	-	Human (GRCh38)	-1.02408	0.5911		0.425814	92	59	54
TATGGTGGTGGAAGACAAAA	Avana	C11orf65	chromosome 11 open reading frame 65	HGNC:28519	TATGGTGGTGGAAGACAAAAAGG	1088305749	{0: 1, 1: 0, 2: 3, 3: 43, 4: 516}	seq_location_match	11	108405517	108405539	-	Human (GRCh38)	-0.990768			0.372212	33	39	61
GGTGAGGAGCTGGAAGAGGA	Avana	C11orf68	chromosome 11 open reading frame 68	HGNC:28801	GGTGAGGAGCTGGAAGAGGAGGG	1083944869	{0: 1, 1: 0, 2: 9, 3: 180, 4: 1605}	seq_location_match	11	65918183	65918205	-	Human (GRCh38)	9.48156			0.883194	11	61	60
GCTCTGAGTTGGGTGAACCG	Avana	C11orf68	chromosome 11 open reading frame 68	HGNC:28801	GCTCTGAGTTGGGTGAACCGGGG	1083944830	{0: 1, 1: 0, 2: 0, 3: 5, 4: 103}	seq_location_match	11	65917992	65918014	+	Human (GRCh38)	-0.163528			0.563231	87	66	51
GCCGGCGTCGAACGCAGCGA	Avana	C11orf68	chromosome 11 open reading frame 68	HGNC:28801	GCCGGCGTCGAACGCAGCGAAGG	1083945017	{0: 1, 1: 0, 2: 0, 3: 1, 4: 12}	seq_location_match	11	65918916	65918938	-	Human (GRCh38)	-1.13686			0.553223	98	57	45
GGGCTACAGCCCCAACTCCG	Avana	C11orf68	chromosome 11 open reading frame 68	HGNC:28801	GGGCTACAGCCCCAACTCCGGGG	1083944815	{0: 1, 1: 0, 2: 0, 3: 8, 4: 113}	seq_location_match	11	65917941	65917963	-	Human (GRCh38)	0.0486287			0.532205	82	67	60
GGGCATCAAACACTAGCCAG	Avana	C11orf68	chromosome 11 open reading frame 68	HGNC:28801	GGGCATCAAACACTAGCCAGGGG	1083944853	{0: 1, 1: 0, 2: 0, 3: 3, 4: 77}	seq_location_match	11	65918088	65918110	+	Human (GRCh38)		0.7162			86	72	75
TCACCCAACTCAGAGCCTGT	Avana	C11orf68	chromosome 11 open reading frame 68	HGNC:28801	TCACCCAACTCAGAGCCTGTGGG	1083944826	{0: 1, 1: 0, 2: 0, 3: 11, 4: 168}	seq_match	11	65917985	65918007	-	Human (GRCh38)					66	60	33
CGGTGATCAGAGGAGCAGGG	Avana	C11orf71	chromosome 11 open reading frame 71	HGNC:25937	CGGTGATCAGAGGAGCAGGGTGG	1088935910	{0: 1, 1: 0, 2: 3, 3: 25, 4: 259}	seq_location_match	11	114400280	114400302	-	Human (GRCh38)	-11.0432			0.800467	45	71	59
AAGCGATTCATCTAGGACCT	Avana	C11orf71	chromosome 11 open reading frame 71	HGNC:25937	AAGCGATTCATCTAGGACCTCGG	1088935890	{0: 1, 1: 0, 2: 0, 3: 11, 4: 82}	seq_location_match	11	114400170	114400192	-	Human (GRCh38)	-2.8053			0.66759	82	58	58
TCGGGCCGAGAGCCGTCGAG	Avana	C11orf71	chromosome 11 open reading frame 71	HGNC:25937	TCGGGCCGAGAGCCGTCGAGTGG	1088935883	{0: 1, 1: 0, 2: 0, 3: 0, 4: 22}	seq_location_match	11	114400127	114400149	-	Human (GRCh38)	4.93868	0.5834		0.511925	97	58	81
CCCATGGCGACCTCAGACCG	Avana	C11orf71	chromosome 11 open reading frame 71	HGNC:25937	CCCATGGCGACCTCAGACCGCGG	1088935905	{0: 1, 1: 0, 2: 1, 3: 2, 4: 61}	seq_location_match	11	114400245	114400267	-	Human (GRCh38)	12.6431			0.32059	85	50	59
CTTGGTCGCACCGCCTGCCG	Avana	C11orf71	chromosome 11 open reading frame 71	HGNC:25937	CTTGGTCGCACCGCCTGCCGAGG	1088935887	{0: 1, 1: 0, 2: 0, 3: 4, 4: 47}	seq_location_match	11	114400153	114400175	+	Human (GRCh38)					90	56	50
TGAGGTCGCCATGGGAAGAG	Avana	C11orf71	chromosome 11 open reading frame 71	HGNC:25937	TGAGGTCGCCATGGGAAGAGCGG	1088935907	{0: 1, 1: 0, 2: 1, 3: 17, 4: 205}	seq_match	11	114400253	114400275	+	Human (GRCh38)					57	65	74
GCTGCTGCTTCCAGGAGAAG	Avana	C11orf74	chromosome 11 open reading frame 74	HGNC:25142	GCTGCTGCTTCCAGGAGAAGTGG	1080914959	{0: 1, 1: 1, 2: 3, 3: 31, 4: 361}	seq_location_match	11	36648020	36648042	+	Human (GRCh38)	0.468185			0.55275	30	54	43
TAGGAGGCTGGGCCACAAAA	Avana	C11orf74	chromosome 11 open reading frame 74	HGNC:25142	TAGGAGGCTGGGCCACAAAAGGG	1080914966	{0: 1, 1: 0, 2: 3, 3: 14, 4: 202}	seq_location_match	11	36648077	36648099	-	Human (GRCh38)	0.920795			0.379249	62	50	71
TTATTTCCAATCCTGACATA	Avana	C11orf74	chromosome 11 open reading frame 74	HGNC:25142	TTATTTCCAATCCTGACATATGG	1080911966	{0: 1, 1: 0, 2: 0, 3: 11, 4: 192}	seq_location_match	11	36610112	36610134	-	Human (GRCh38)	1.17495			0.194048	69	38	24
GCCACAAAAGGGATACAGGA	Avana	C11orf74	chromosome 11 open reading frame 74	HGNC:25142	GCCACAAAAGGGATACAGGAAGG	1080914964	{0: 1, 1: 0, 2: 0, 3: 19, 4: 195}	seq_location_match	11	36648066	36648088	-	Human (GRCh38)	1.24458	0.6386		0.188277	71	64	32
GGAATGTCTGCCCATATGTC	Avana	C11orf74	chromosome 11 open reading frame 74	HGNC:25142	GGAATGTCTGCCCATATGTCAGG	1080911963	{0: 1, 1: 0, 2: 0, 3: 11, 4: 138}	seq_match	11	36610101	36610123	+	Human (GRCh38)					78	48	37
GTCTGCCCATATGTCAGGAT	Avana	C11orf74	chromosome 11 open reading frame 74	HGNC:25142	GTCTGCCCATATGTCAGGATTGG	1080911964	{0: 1, 1: 0, 2: 0, 3: 7, 4: 89}	seq_match	11	36610106	36610128	+	Human (GRCh38)					81	49	53
TTACTGGATGTCCTAGCACA	Avana	C11orf80	chromosome 11 open reading frame 80	HGNC:26197	TTACTGGATGTCCTAGCACAGGG	1084078742	{0: 1, 1: 0, 2: 1, 3: 13, 4: 106}	seq_location_match	11	66804040	66804062	-	Human (GRCh38)	1.44726			0.747709	72	67	57
TGTGACATAGATGTATCAAA	Avana	C11orf80	chromosome 11 open reading frame 80	HGNC:26197	TGTGACATAGATGTATCAAAGGG	1084072933	{0: 1, 1: 0, 2: 1, 3: 11, 4: 225}	seq_location_match	11	66748409	66748431	+	Human (GRCh38)	1.26078			0.66621	64	59	42
CTATTCTCAGGATATGACAG	Avana	C11orf80	chromosome 11 open reading frame 80	HGNC:26197	CTATTCTCAGGATATGACAGGGG	1084077112	{0: 1, 1: 0, 2: 1, 3: 10, 4: 127}	seq_location_match	11	66788221	66788243	+	Human (GRCh38)	0.955649	0.7334		0.642827	76	73	56
CATCACCTCGAACACGGCCA	Avana	C11orf80	chromosome 11 open reading frame 80	HGNC:26197	CATCACCTCGAACACGGCCACGG	1084072409	{0: 1, 1: 0, 2: 0, 3: 2, 4: 68}	seq_location_match	11	66744903	66744925	-	Human (GRCh38)	-0.0965406			0.399491	90	62	46
CCATGCCGCGCAGGGAACAG	Avana	C11orf80	chromosome 11 open reading frame 80	HGNC:26197	CCATGCCGCGCAGGGAACAGCGG	1084072399	{0: 1, 1: 0, 2: 0, 3: 6, 4: 93}	seq_match	11	66744871	66744893	-	Human (GRCh38)					76	59	67
GCTATTCTCAGGATATGACA	Avana	C11orf80	chromosome 11 open reading frame 80	HGNC:26197	GCTATTCTCAGGATATGACAGGG	1084077111	{0: 1, 1: 0, 2: 1, 3: 10, 4: 123}	seq_match	11	66788220	66788242	+	Human (GRCh38)					77	67	38
TCCTGCAGCTTTCCATAGGA	Avana	C11orf86	chromosome 11 open reading frame 86	HGNC:34442	TCCTGCAGCTTTCCATAGGAGGG	1084105003	{0: 1, 1: 0, 2: 1, 3: 13, 4: 149}	seq_location_match	11	66975405	66975427	-	Human (GRCh38)	4.23835	0.5743		0.749935	77	57	44
GTCTGAGGCTTAGCGCCCTG	Avana	C11orf86	chromosome 11 open reading frame 86	HGNC:34442	GTCTGAGGCTTAGCGCCCTGCGG	1084105022	{0: 1, 1: 0, 2: 0, 3: 9, 4: 96}	seq_location_match	11	66975458	66975480	-	Human (GRCh38)	0.429178			0.587773	88	62	70
GCAGCTTTCCATAGGAGGGT	Avana	C11orf86	chromosome 11 open reading frame 86	HGNC:34442	GCAGCTTTCCATAGGAGGGTCGG	1084105001	{0: 1, 1: 0, 2: 0, 3: 10, 4: 167}	seq_location_match	11	66975401	66975423	-	Human (GRCh38)	2.01149			0.576102	74	49	33
GCCTCGAGAGAGGCACAGAA	Avana	C11orf86	chromosome 11 open reading frame 86	HGNC:34442	GCCTCGAGAGAGGCACAGAAGGG	1084105035	{0: 1, 1: 0, 2: 0, 3: 10, 4: 209}	seq_location_match	11	66975508	66975530	+	Human (GRCh38)	-3.56035			0.321689
CCAGGAGGGCCAACTCCGCA	Avana	C11orf86	chromosome 11 open reading frame 86	HGNC:34442	CCAGGAGGGCCAACTCCGCAGGG	1084105020	{0: 1, 1: 0, 2: 0, 3: 13, 4: 117}	seq_location_match	11	66975443	66975465	+	Human (GRCh38)		0.5467			88	55	49
GGAAAGCTGCAGGAGCCCTG	Avana	C11orf86	chromosome 11 open reading frame 86	HGNC:34442	GGAAAGCTGCAGGAGCCCTGGGG	1084105008	{0: 1, 1: 0, 2: 3, 3: 44, 4: 342}	seq_match	11	66975414	66975436	+	Human (GRCh38)					42	65	60
CTTTCCACATCCACAAGCGT	Avana	C11orf87	chromosome 11 open reading frame 87	HGNC:33788	CTTTCCACATCCACAAGCGTAGG	1088401252	{0: 1, 1: 0, 2: 0, 3: 7, 4: 73}	seq_location_match	11	109423875	109423897	+	Human (GRCh38)	0.342961	0.6609		0.562859	88	66	33
TTTGCTTCCCCCAACGCCAG	Avana	C11orf87	chromosome 11 open reading frame 87	HGNC:33788	TTTGCTTCCCCCAACGCCAGCGG	1088401218	{0: 1, 1: 0, 2: 0, 3: 7, 4: 116}	seq_location_match	11	109423697	109423719	+	Human (GRCh38)	2.1728			0.410076	88	56	74
GTCCGGTTGAGGAGACACGG	Avana	C11orf87	chromosome 11 open reading frame 87	HGNC:33788	GTCCGGTTGAGGAGACACGGCGG	1088401213	{0: 1, 1: 0, 2: 0, 3: 4, 4: 53}	seq_location_match	11	109423673	109423695	-	Human (GRCh38)	1.17339			0.370056	86	75	58
ACAAGCGTAGGATGAAGAAG	Avana	C11orf87	chromosome 11 open reading frame 87	HGNC:33788	ACAAGCGTAGGATGAAGAAGCGG	1088401255	{0: 1, 1: 0, 2: 1, 3: 23, 4: 259}	seq_location_match	11	109423887	109423909	+	Human (GRCh38)	0.654686			0.368907	50	69	59
GAAGAAGCGGAAGATGCAGA	Avana	C11orf87	chromosome 11 open reading frame 87	HGNC:33788	GAAGAAGCGGAAGATGCAGAGGG	1088401257	{0: 1, 1: 0, 2: 6, 3: 109, 4: 1376}	seq_match	11	109423900	109423922	+	Human (GRCh38)					27	68	50
GGCCCAGGCGCAGTAGGCAG	Avana	C11orf87	chromosome 11 open reading frame 87	HGNC:33788	GGCCCAGGCGCAGTAGGCAGCGG	1088401232	{0: 1, 1: 0, 2: 0, 3: 29, 4: 303}	seq_match	11	109423742	109423764	+	Human (GRCh38)					66	44	72
CAAATACCAGTAATCCCGGG	Avana	C11orf88	chromosome 11 open reading frame 88	HGNC:25061	CAAATACCAGTAATCCCGGGGGG	1088604500	{0: 1, 1: 0, 2: 0, 3: 7, 4: 75}	seq_location_match	11	111514841	111514863	-	Human (GRCh38)	3.95642	0.7737		0.736994	83	77	67
GCAAATACCAGTAATCCCGG	Avana	C11orf88	chromosome 11 open reading frame 88	HGNC:25061	GCAAATACCAGTAATCCCGGGGG	1088604501	{0: 1, 1: 0, 2: 0, 3: 1, 4: 68}	seq_location_match	11	111514842	111514864	-	Human (GRCh38)	4.86157			0.664117	84	75	44
GCACCAGCTGAGATTCGCTA	Avana	C11orf88	chromosome 11 open reading frame 88	HGNC:25061	GCACCAGCTGAGATTCGCTAGGG	1088604515	{0: 1, 1: 0, 2: 0, 3: 5, 4: 36}	seq_location_match	11	111514928	111514950	-	Human (GRCh38)	-1.02295			0.525841	95	55	40
GGACCCAGCGAAGAACCTAG	Avana	C11orf88	chromosome 11 open reading frame 88	HGNC:25061	GGACCCAGCGAAGAACCTAGCGG	1088604489	{0: 1, 1: 0, 2: 0, 3: 7, 4: 75}	seq_location_match	11	111514794	111514816	+	Human (GRCh38)	-5.66196			0.26888	70	75	36
CAAGTTGGCATCTTGTTCCG	Avana	C11orf88	chromosome 11 open reading frame 88	HGNC:25061	CAAGTTGGCATCTTGTTCCGAGG	1088604507	{0: 1, 1: 0, 2: 0, 3: 4, 4: 66}	seq_match	11	111514870	111514892	-	Human (GRCh38)					92	62	41
CGCAAGGTGAAAAGACTGCG	Avana	C11orf88	chromosome 11 open reading frame 88	HGNC:25061	CGCAAGGTGAAAAGACTGCGAGG	1088604580	{0: 1, 1: 0, 2: 0, 3: 5, 4: 55}	seq_location_match	11	111515523	111515545	-	Human (GRCh38)		0.6967			86	70	31
GCGGGGACGAGGAGATGCCG	Avana	C11orf91	chromosome 11 open reading frame 91	HGNC:34444	GCGGGGACGAGGAGATGCCGCGG	1080588373	{0: 1, 1: 0, 2: 2, 3: 12, 4: 170}	seq_location_match	11	33700635	33700657	+	Human (GRCh38)	-1.28849			0.719492	71	70	73
TTCCCGTCCCTGTACGACCG	Avana	C11orf91	chromosome 11 open reading frame 91	HGNC:34444	TTCCCGTCCCTGTACGACCGCGG	1080588378	{0: 1, 1: 0, 2: 0, 3: 2, 4: 27}	seq_location_match	11	33700652	33700674	-	Human (GRCh38)	-0.181169	0.641		0.651448	98	64	54
GTACAGGGACGGGAAATAGA	Avana	C11orf91	chromosome 11 open reading frame 91	HGNC:34444	GTACAGGGACGGGAAATAGAGGG	1080588380	{0: 1, 1: 0, 2: 0, 3: 10, 4: 209}	seq_location_match	11	33700660	33700682	+	Human (GRCh38)	2.2801			0.318204	45	58	44
GATGTTGAAGTCGCTGAGCG	Avana	C11orf91	chromosome 11 open reading frame 91	HGNC:34444	GATGTTGAAGTCGCTGAGCGGGG	1080588371	{0: 1, 1: 0, 2: 2, 3: 7, 4: 73}	seq_location_match	11	33700618	33700640	+	Human (GRCh38)	2.99171			0.285971	83	63	51
ACGATGCCAAAGGGGCGGCG	Avana	C11orf91	chromosome 11 open reading frame 91	HGNC:34444	ACGATGCCAAAGGGGCGGCGCGG	1080588392	{0: 1, 1: 0, 2: 0, 3: 2, 4: 52}	seq_match	11	33700721	33700743	-	Human (GRCh38)					89	64	80
TTCAAACGATGCCAAAGGGG	Avana	C11orf91	chromosome 11 open reading frame 91	HGNC:34444	TTCAAACGATGCCAAAGGGGCGG	1080588393	{0: 1, 1: 0, 2: 1, 3: 7, 4: 59}	seq_match	11	33700726	33700748	-	Human (GRCh38)					80	63	60
AGAGGCTGAGCCCAGCCCGG	Avana	C11orf94	chromosome 11 open reading frame 94	HGNC:37213	AGAGGCTGAGCCCAGCCCGGGGG	1081809541	{0: 1, 1: 0, 2: 1, 3: 43, 4: 403}	seq_location_match	11	45907194	45907216	+	Human (GRCh38)	-14.4791			0.938652	48	71	78
GTGGCTGCGAGAGTTCCAGG	Avana	C11orf94	chromosome 11 open reading frame 94	HGNC:37213	GTGGCTGCGAGAGTTCCAGGGGG	1081809457	{0: 1, 1: 0, 2: 1, 3: 20, 4: 239}	seq_location_match	11	45906887	45906909	+	Human (GRCh38)	-1.83523			0.649705	49	75	67
GCTGGGGGCTCTGCACCCCC	Avana	C11orf94	chromosome 11 open reading frame 94	HGNC:37213	GCTGGGGGCTCTGCACCCCCGGG	1081809544	{0: 1, 1: 3, 2: 3, 3: 57, 4: 449}	seq_location_match	11	45907209	45907231	-	Human (GRCh38)	7.32427			0.240625	28	51	89
ACATCTCCCACAGGTCTCAG	Avana	C11orf94	chromosome 11 open reading frame 94	HGNC:37213	ACATCTCCCACAGGTCTCAGCGG	1081809465	{0: 1, 1: 0, 2: 1, 3: 23, 4: 225}	seq_location_match	11	45906933	45906955	-	Human (GRCh38)	6.88684			0.209125	58	65	44
AAGAGGCTGAGCCCAGCCCG	Avana	C11orf94	chromosome 11 open reading frame 94	HGNC:37213	AAGAGGCTGAGCCCAGCCCGGGG	1081809540	{0: 1, 1: 0, 2: 1, 3: 31, 4: 330}	seq_location_match	11	45907193	45907215	+	Human (GRCh38)
TGGCTGCGAGAGTTCCAGGG	Avana	C11orf94	chromosome 11 open reading frame 94	HGNC:37213	TGGCTGCGAGAGTTCCAGGGGGG	1081809458	{0: 1, 1: 0, 2: 1, 3: 9, 4: 150}	seq_match	11	45906888	45906910	+	Human (GRCh38)					71	73	96
GGTCTGCCACGGCTTCCCAG	Avana	C12orf10	chromosome 12 open reading frame 10	HGNC:17590	GGTCTGCCACGGCTTCCCAGGGG	1096688193	{0: 1, 1: 0, 2: 1, 3: 16, 4: 201}	seq_location_match	12	53303063	53303085	-	Human (GRCh38)	2.22017			0.865159	54	68	58
TTGTGCGTCCCGATTCGGGG	Avana	C12orf10	chromosome 12 open reading frame 10	HGNC:17590	TTGTGCGTCCCGATTCGGGGCGG	1096687721	{0: 1, 1: 0, 2: 0, 3: 0, 4: 17}	seq_location_match	12	53299867	53299889	-	Human (GRCh38)	1.27301	0.6808		0.790507	98	68	67
GATGTATGAGAACTTTGTGG	Avana	C12orf10	chromosome 12 open reading frame 10	HGNC:17590	GATGTATGAGAACTTTGTGGAGG	1096688614	{0: 1, 1: 0, 2: 0, 3: 8, 4: 130}	seq_location_match	12	53305907	53305929	+	Human (GRCh38)	0.61149			0.683743	68	65	51
ATGCGGTGCCGGGTATACAG	Avana	C12orf10	chromosome 12 open reading frame 10	HGNC:17590	ATGCGGTGCCGGGTATACAGGGG	1096687701	{0: 1, 1: 0, 2: 1, 3: 1, 4: 47}	seq_location_match	12	53299789	53299811	-	Human (GRCh38)	0.126342			0.5845	84	63	74
ATATGACCATCACCAGAGGT	Avana	C12orf10	chromosome 12 open reading frame 10	HGNC:17590	ATATGACCATCACCAGAGGTAGG	1096687807	{0: 1, 1: 0, 2: 0, 3: 10, 4: 124}	seq_match	12	53300245	53300267	+	Human (GRCh38)					70	67	49
GGTCATATCGGTGTCTCCGA	Avana	C12orf10	chromosome 12 open reading frame 10	HGNC:17590	GGTCATATCGGTGTCTCCGAGGG	1096687803	{0: 1, 1: 0, 2: 0, 3: 2, 4: 21}	seq_match	12	53300230	53300252	-	Human (GRCh38)					95	56	58
TTTGCTGGTATCCAGCACTC	Avana	C12orf29	chromosome 12 open reading frame 29	HGNC:25322	TTTGCTGGTATCCAGCACTCTGG	990575643	{0: 2, 1: 0, 2: 1, 3: 13, 4: 127}	seq_location_match	5	57121018	57121040	-	Human (GRCh38)	-2.10613			0.84676	0	56	40
ATTCCAACAGAAAAAGTGGA	Avana	C12orf29	chromosome 12 open reading frame 29	HGNC:25322	ATTCCAACAGAAAAAGTGGATGG	959712251	{0: 2, 1: 0, 2: 0, 3: 33, 4: 398}	seq_location_match	3	109396763	109396785	+	Human (GRCh38)	1.11429			0.38955	0	61	23
ACCTCCGTCACAAACACACA	Avana	C12orf29	chromosome 12 open reading frame 29	HGNC:25322	ACCTCCGTCACAAACACACACGG	1099846637	{0: 1, 1: 1, 2: 0, 3: 12, 4: 153}	seq_location_match	12	88035682	88035704	-	Human (GRCh38)	1.77432			0.20285	44	64	28
AAGAGGAGCCTTCCTCCAAA	Avana	C12orf29	chromosome 12 open reading frame 29	HGNC:25322	AAGAGGAGCCTTCCTCCAAAAGG	1099846639	{0: 1, 1: 0, 2: 1, 3: 18, 4: 154}	seq_location_match	12	88035707	88035729	+	Human (GRCh38)	1.66298			0.128611	73	48	50
ACATCAGCTGGCGAGTACAT	Avana	C12orf4	chromosome 12 open reading frame 4	HGNC:1184	ACATCAGCTGGCGAGTACATGGG	1091945227	{0: 1, 1: 0, 2: 0, 3: 2, 4: 44}	seq_location_match	12	4534174	4534196	-	Human (GRCh38)	-0.148345			0.662886	93	61	53
AGGCCTTGCATGCTCTAACG	Avana	C12orf4	chromosome 12 open reading frame 4	HGNC:1184	AGGCCTTGCATGCTCTAACGTGG	1091944867	{0: 1, 1: 0, 2: 0, 3: 1, 4: 45}	seq_location_match	12	4530027	4530049	+	Human (GRCh38)	0.673933			0.472982	93	64	55
GTTAGTATCTCAGAACTGAT	Avana	C12orf4	chromosome 12 open reading frame 4	HGNC:1184	GTTAGTATCTCAGAACTGATTGG	1091944857	{0: 1, 1: 0, 2: 1, 3: 13, 4: 88}	seq_location_match	12	4529905	4529927	-	Human (GRCh38)	1.47743			0.303682	75	40	38
TCTTGAACAGGAAATTTGAG	Avana	C12orf4	chromosome 12 open reading frame 4	HGNC:1184	TCTTGAACAGGAAATTTGAGTGG	1091945373	{0: 1, 1: 1, 2: 0, 3: 24, 4: 305}	seq_location_match	12	4536082	4536104	+	Human (GRCh38)	1.69426			0.178188	39	61	17
GCAAAATCTTCATCCCAGCT	Avana	C12orf4	chromosome 12 open reading frame 4	HGNC:1184	GCAAAATCTTCATCCCAGCTGGG	1091944863	{0: 1, 1: 0, 2: 1, 3: 15, 4: 140}	seq_location_match	12	4529998	4530020	+	Human (GRCh38)					65	60	44
TTTAGGACCTAGAAAATAAA	Avana	C12orf4	chromosome 12 open reading frame 4	HGNC:1184	TTTAGGACCTAGAAAATAAATGG	1091944571	{0: 1, 1: 0, 2: 4, 3: 54, 4: 418}	seq_match	12	4525358	4525380	-	Human (GRCh38)					33	28	37
GGATGAAGATTGTAGAAGCA	Avana	C12orf40	chromosome 12 open reading frame 40	HGNC:26846	GGATGAAGATTGTAGAAGCACGG	1095226412	{0: 1, 1: 0, 2: 1, 3: 27, 4: 210}	seq_location_match	12	39682656	39682678	+	Human (GRCh38)	0.669237	0.6069		0.312983	61	61	52
TCTAAATTATGCTTTCTTAG	Avana	C12orf40	chromosome 12 open reading frame 40	HGNC:26846	TCTAAATTATGCTTTCTTAGGGG	1095223336	{0: 1, 1: 0, 2: 1, 3: 21, 4: 292}	seq_location_match	12	39646379	39646401	-	Human (GRCh38)	1.31296	0.6249		0.246023	54	62	15
GGAAGATGAATTGGGTCGGG	Avana	C12orf40	chromosome 12 open reading frame 40	HGNC:26846	GGAAGATGAATTGGGTCGGGGGG	1095221960	{0: 1, 1: 0, 2: 0, 3: 7, 4: 230}	seq_location_match	12	39626332	39626354	+	Human (GRCh38)	0.814043			0.240783	75	53	75
CTTCATCCATAATTACAGCA	Avana	C12orf40	chromosome 12 open reading frame 40	HGNC:26846	CTTCATCCATAATTACAGCAGGG	1095226410	{0: 1, 1: 0, 2: 0, 3: 11, 4: 132}	seq_location_match	12	39682641	39682663	-	Human (GRCh38)	1.19189			0.13941	75	64	30
TCTTCTTTCCTATAGTCACA	Avana	C12orf40	chromosome 12 open reading frame 40	HGNC:26846	TCTTCTTTCCTATAGTCACAAGG	1095223432	{0: 1, 1: 0, 2: 6, 3: 31, 4: 293}	seq_match	12	39647777	39647799	+	Human (GRCh38)					49	61	15
TTTCCTATAGTCACAAGGCA	Avana	C12orf40	chromosome 12 open reading frame 40	HGNC:26846	TTTCCTATAGTCACAAGGCATGG	1095223433	{0: 1, 1: 0, 2: 0, 3: 11, 4: 160}	seq_match	12	39647782	39647804	+	Human (GRCh38)					72	56	30
AGTGATATGTATGAAACAAA	Avana	C12orf42	chromosome 12 open reading frame 42	HGNC:24729	AGTGATATGTATGAAACAAAGGG	1101300804	{0: 1, 1: 1, 2: 3, 3: 38, 4: 340}	seq_location_match	12	103478396	103478418	-	Human (GRCh38)	0.697691			0.555721	35	51	49
TCTGGCAGTAAAAATCAATG	Avana	C12orf42	chromosome 12 open reading frame 42	HGNC:24729	TCTGGCAGTAAAAATCAATGGGG	1101285337	{0: 1, 1: 0, 2: 0, 3: 31, 4: 255}	seq_location_match	12	103306164	103306186	+	Human (GRCh38)	0.979983	0.7731		0.458873	57	77	27
CTGAAGTTCTTTCATAACAA	Avana	C12orf42	chromosome 12 open reading frame 42	HGNC:24729	CTGAAGTTCTTTCATAACAAGGG	1101290990	{0: 1, 1: 0, 2: 1, 3: 21, 4: 181}	seq_location_match	12	103368971	103368993	+	Human (GRCh38)	1.02991			0.443104	71	62	50
GGGTGTGCTTCTATCCCACA	Avana	C12orf42	chromosome 12 open reading frame 42	HGNC:24729	GGGTGTGCTTCTATCCCACAGGG	1101293943	{0: 1, 1: 0, 2: 0, 3: 6, 4: 103}	seq_location_match	12	103401616	103401638	+	Human (GRCh38)	1.27261			0.404706	78	64	67
TCACAATGGGAATATAGCAA	Avana	C12orf42	chromosome 12 open reading frame 42	HGNC:24729	TCACAATGGGAATATAGCAAGGG	1101293950	{0: 1, 1: 0, 2: 2, 3: 14, 4: 179}	seq_location_match	12	103401648	103401670	+	Human (GRCh38)		0.6255			67	63	40
TGTGCTTCTATCCCACAGGG	Avana	C12orf42	chromosome 12 open reading frame 42	HGNC:24729	TGTGCTTCTATCCCACAGGGTGG	1101293944	{0: 1, 1: 0, 2: 0, 3: 8, 4: 156}	seq_match	12	103401619	103401641	+	Human (GRCh38)					67	71	58
AAGATGTTCTGTCAAAACCC	Avana	C12orf43	chromosome 12 open reading frame 43	HGNC:25719	AAGATGTTCTGTCAAAACCCAGG	1103448687	{0: 1, 1: 0, 2: 1, 3: 15, 4: 149}	seq_location_match	12	121012429	121012451	-	Human (GRCh38)	5.52565			0.709653	71	67	36
GAGGGCTGTCGCTTTCGGCG	Avana	C12orf43	chromosome 12 open reading frame 43	HGNC:25719	GAGGGCTGTCGCTTTCGGCGGGG	1103447725	{0: 1, 1: 0, 2: 0, 3: 1, 4: 33}	seq_location_match	12	121005012	121005034	+	Human (GRCh38)	5.00881			0.699714	96	65	70
GGACAGATGTGAAGAAAAGG	Avana	C12orf43	chromosome 12 open reading frame 43	HGNC:25719	GGACAGATGTGAAGAAAAGGCGG	1103447736	{0: 1, 1: 2, 2: 2, 3: 43, 4: 468}	seq_location_match	12	121005067	121005089	+	Human (GRCh38)	1.00296			0.485852	27	68	48
CTTTGTTTACCTGTCCAGCA	Avana	C12orf43	chromosome 12 open reading frame 43	HGNC:25719	CTTTGTTTACCTGTCCAGCAGGG	1103448504	{0: 1, 1: 0, 2: 0, 3: 9, 4: 154}	seq_location_match	12	121010818	121010840	+	Human (GRCh38)	-15.561			0.222157	73	57	54
AGTGCATAGTACCTGAGGCT	Avana	C12orf43	chromosome 12 open reading frame 43	HGNC:25719	AGTGCATAGTACCTGAGGCTCGG	1103448542	{0: 1, 1: 0, 2: 1, 3: 28, 4: 215}	seq_location_match	12	121011092	121011114	+	Human (GRCh38)		0.6164			55	62	60
ATAGTACCTGAGGCTCGGTT	Avana	C12orf43	chromosome 12 open reading frame 43	HGNC:25719	ATAGTACCTGAGGCTCGGTTGGG	1103448544	{0: 1, 1: 0, 2: 0, 3: 2, 4: 83}	seq_match	12	121011097	121011119	+	Human (GRCh38)					88	51	70
TCACCCGTCCGTCACCTCCG	Avana	C12orf45	chromosome 12 open reading frame 45	HGNC:28628	TCACCCGTCCGTCACCTCCGCGG	1101469893	{0: 1, 1: 0, 2: 0, 3: 3, 4: 31}	seq_location_match	12	104986460	104986482	-	Human (GRCh38)	2.91546			0.97423	93	69	54
GACTCCTGAGGAATCCCGGG	Avana	C12orf45	chromosome 12 open reading frame 45	HGNC:28628	GACTCCTGAGGAATCCCGGGTGG	1101469876	{0: 1, 1: 0, 2: 1, 3: 8, 4: 74}	seq_location_match	12	104986399	104986421	-	Human (GRCh38)	0.831744			0.829681	88	56	51
CCGAACTGTTTGAAGAGTGG	Avana	C12orf45	chromosome 12 open reading frame 45	HGNC:28628	CCGAACTGTTTGAAGAGTGGAGG	1101470144	{0: 1, 1: 0, 2: 0, 3: 6, 4: 51}	seq_location_match	12	104988215	104988237	-	Human (GRCh38)	0.967273			0.795382	85	63	58
CCTCCACTCTTCAAACAGTT	Avana	C12orf45	chromosome 12 open reading frame 45	HGNC:28628	CCTCCACTCTTCAAACAGTTCGG	1101470145	{0: 1, 1: 0, 2: 0, 3: 10, 4: 152}	seq_location_match	12	104988215	104988237	+	Human (GRCh38)	-0.312504			0.404666	78	52	37
ACGGCGGGAAGCGACGGCCG	Avana	C12orf45	chromosome 12 open reading frame 45	HGNC:28628	ACGGCGGGAAGCGACGGCCGCGG	1101469888	{0: 1, 1: 0, 2: 0, 3: 6, 4: 61}	seq_match	12	104986443	104986465	+	Human (GRCh38)					88	42	94
GAGTTGTTCGTCGCCCACCC	Avana	C12orf45	chromosome 12 open reading frame 45	HGNC:28628	GAGTTGTTCGTCGCCCACCCGGG	1101469873	{0: 1, 1: 0, 2: 0, 3: 0, 4: 27}	seq_match	12	104986385	104986407	+	Human (GRCh38)					94	53	63
ACCATAATCAGCCCATCCCG	Avana	C12orf49	chromosome 12 open reading frame 49	HGNC:26128	ACCATAATCAGCCCATCCCGTGG	1102912015	{0: 1, 1: 1, 2: 0, 3: 6, 4: 43}	seq_location_match	12	116723158	116723180	-	Human (GRCh38)	1.06327	0.6213		0.831484	58	62	36
AGTGCCGCAACTCCATTCAA	Avana	C12orf49	chromosome 12 open reading frame 49	HGNC:26128	AGTGCCGCAACTCCATTCAAGGG	1102912005	{0: 1, 1: 1, 2: 0, 3: 6, 4: 45}	seq_location_match	12	116723092	116723114	-	Human (GRCh38)	1.08409			0.769028	54	64	50
TTTCAGGCTACGTTTGCGAG	Avana	C12orf49	chromosome 12 open reading frame 49	HGNC:26128	TTTCAGGCTACGTTTGCGAGAGG	1102911754	{0: 1, 1: 0, 2: 0, 3: 4, 4: 39}	seq_location_match	12	116720431	116720453	-	Human (GRCh38)	1.11219			0.737206	93	65	56
GATTATGGTCATGAACCTGG	Avana	C12orf49	chromosome 12 open reading frame 49	HGNC:26128	GATTATGGTCATGAACCTGGAGG	1102912017	{0: 1, 1: 0, 2: 0, 3: 7, 4: 97}	seq_location_match	12	116723172	116723194	+	Human (GRCh38)	0.445736			0.641639	76	73	53
GAGCGACAGCCCGAAGACCA	Avana	C12orf49	chromosome 12 open reading frame 49	HGNC:26128	GAGCGACAGCCCGAAGACCAGGG	1102913736	{0: 1, 1: 0, 2: 1, 3: 4, 4: 78}	seq_location_match	12	116737820	116737842	+	Human (GRCh38)					81	52	69
GCTTCCCTTGAATGGAGTTG	Avana	C12orf49	chromosome 12 open reading frame 49	HGNC:26128	GCTTCCCTTGAATGGAGTTGCGG	1102912004	{0: 1, 1: 1, 2: 3, 3: 13, 4: 227}	seq_match	12	116723088	116723110	+	Human (GRCh38)					40	59	62
TGACTGTTATGTTCCACAGA	Avana	C12orf50	chromosome 12 open reading frame 50	HGNC:26665	TGACTGTTATGTTCCACAGAGGG	1099842919	{0: 1, 1: 0, 2: 0, 3: 14, 4: 161}	seq_location_match	12	87989345	87989367	-	Human (GRCh38)	-0.450206			0.675264	69	68	23
CTACAGAAAGAAATTCAGGA	Avana	C12orf50	chromosome 12 open reading frame 50	HGNC:26665	CTACAGAAAGAAATTCAGGAAGG	1099843525	{0: 1, 1: 0, 2: 2, 3: 55, 4: 830}	seq_location_match	12	87998160	87998182	-	Human (GRCh38)	1.06648			0.475137	30	68	7
AATGGCAGTGAATTGCAAGA	Avana	C12orf50	chromosome 12 open reading frame 50	HGNC:26665	AATGGCAGTGAATTGCAAGAAGG	1099843396	{0: 1, 1: 0, 2: 2, 3: 14, 4: 240}	seq_location_match	12	87996373	87996395	-	Human (GRCh38)	0.883167	0.6355		0.360226	64	64	56
CTGATCTTCACACAACCAAG	Avana	C12orf50	chromosome 12 open reading frame 50	HGNC:26665	CTGATCTTCACACAACCAAGAGG	1099845793	{0: 1, 1: 0, 2: 0, 3: 9, 4: 111}	seq_location_match	12	88026550	88026572	+	Human (GRCh38)	2.60126			0.281397	71	64	40
GAGGAAGTAGATGAACAAAA	Avana	C12orf50	chromosome 12 open reading frame 50	HGNC:26665	GAGGAAGTAGATGAACAAAATGG	1099843510	{0: 1, 1: 0, 2: 4, 3: 66, 4: 750}	seq_match	12	87998034	87998056	-	Human (GRCh38)					35	38	62
TTTGATGACAAAATATCTGG	Avana	C12orf50	chromosome 12 open reading frame 50	HGNC:26665	TTTGATGACAAAATATCTGGAGG	1099843402	{0: 1, 1: 0, 2: 0, 3: 31, 4: 271}	seq_match	12	87996442	87996464	+	Human (GRCh38)					55	59	37
GAGACAATGAGACCACAGGT	Avana	C12orf54	chromosome 12 open reading frame 54	HGNC:28553	GAGACAATGAGACCACAGGTGGG	1096037581	{0: 1, 1: 0, 2: 2, 3: 16, 4: 275}	seq_location_match	12	48486191	48486213	+	Human (GRCh38)	-0.492678			0.65606	57	75	56
TGTACTCACCTGGTCCCACA	Avana	C12orf54	chromosome 12 open reading frame 54	HGNC:28553	TGTACTCACCTGGTCCCACAGGG	1096037660	{0: 1, 1: 0, 2: 0, 3: 12, 4: 118}	seq_location_match	12	48486713	48486735	-	Human (GRCh38)	0.468321			0.461945	72	60	47
CTGCCAGGATCAGGAACAAA	Avana	C12orf54	chromosome 12 open reading frame 54	HGNC:28553	CTGCCAGGATCAGGAACAAAAGG	1096037259	{0: 1, 1: 0, 2: 1, 3: 12, 4: 221}	seq_location_match	12	48483311	48483333	+	Human (GRCh38)	2.66318			0.264058	60	49	70
TTACCTTCTCTGCTGCTTGG	Avana	C12orf54	chromosome 12 open reading frame 54	HGNC:28553	TTACCTTCTCTGCTGCTTGGAGG	1096037262	{0: 1, 1: 0, 2: 2, 3: 21, 4: 202}	seq_location_match	12	48483343	48483365	-	Human (GRCh38)	1.47484			0.163171	59	46	35
AGAGACAATGAGACCACAGG	Avana	C12orf54	chromosome 12 open reading frame 54	HGNC:28553	AGAGACAATGAGACCACAGGTGG	1096037580	{0: 1, 1: 0, 2: 4, 3: 26, 4: 394}	seq_match	12	48486190	48486212	+	Human (GRCh38)					39	64	50
TTCAGCTGCAGGAAGATGCT	Avana	C12orf54	chromosome 12 open reading frame 54	HGNC:28553	TTCAGCTGCAGGAAGATGCTCGG	1096038118	{0: 1, 1: 0, 2: 4, 3: 54, 4: 359}	seq_location_match	12	48490807	48490829	+	Human (GRCh38)		0.4954			51	50	46
GCATTCTTATCCCTAGACTC	Avana	C12orf56	chromosome 12 open reading frame 56	HGNC:26967	GCATTCTTATCCCTAGACTCCGG	1097837290	{0: 1, 1: 0, 2: 0, 3: 8, 4: 118}	seq_location_match	12	64285990	64286012	+	Human (GRCh38)	1.32841			0.881764	82	67	40
GCCGCCCGAGGTCTACGACG	Avana	C12orf56	chromosome 12 open reading frame 56	HGNC:26967	GCCGCCCGAGGTCTACGACGCGG	1097848633	{0: 1, 1: 1, 2: 0, 3: 3, 4: 22}	seq_location_match	12	64390469	64390491	-	Human (GRCh38)	1.52944			0.821151	65	74	50
GCCGCAGGAACACATCCAGG	Avana	C12orf56	chromosome 12 open reading frame 56	HGNC:26967	GCCGCAGGAACACATCCAGGCGG	1097848638	{0: 1, 1: 0, 2: 0, 3: 15, 4: 179}	seq_location_match	12	64390499	64390521	+	Human (GRCh38)	0.825118			0.671075	59	69	65
CTGCGCGCGGGGAAGCCGGA	Avana	C12orf56	chromosome 12 open reading frame 56	HGNC:26967	CTGCGCGCGGGGAAGCCGGACGG	1097848646	{0: 1, 1: 0, 2: 1, 3: 16, 4: 91}	seq_location_match	12	64390528	64390550	+	Human (GRCh38)	0.00998157			0.59003	78	53	80
ACCGCGTCGTAGACCTCGGG	Avana	C12orf56	chromosome 12 open reading frame 56	HGNC:26967	ACCGCGTCGTAGACCTCGGGCGG	1097848632	{0: 1, 1: 0, 2: 1, 3: 2, 4: 13}	seq_match	12	64390468	64390490	+	Human (GRCh38)					94	63	81
TCTCGGTTAGGTAGACGAGC	Avana	C12orf56	chromosome 12 open reading frame 56	HGNC:26967	TCTCGGTTAGGTAGACGAGCCGG	1097848620	{0: 1, 1: 0, 2: 0, 3: 1, 4: 26}	seq_match	12	64390373	64390395	+	Human (GRCh38)					95	67	29
GCGCGCAGTGGTCCTCGCGG	Avana	C12orf57	chromosome 12 open reading frame 57	HGNC:29521	GCGCGCAGTGGTCCTCGCGGAGG	1092259366	{0: 1, 1: 0, 2: 0, 3: 2, 4: 63}	seq_location_match	12	6944468	6944490	+	Human (GRCh38)	-1.04905			0.718214	92	64	74
GTCCGCCTCGACCCAACCGG	Avana	C12orf57	chromosome 12 open reading frame 57	HGNC:29521	GTCCGCCTCGACCCAACCGGCGG	1092259283	{0: 1, 1: 0, 2: 0, 3: 0, 4: 34}	seq_location_match	12	6944127	6944149	+	Human (GRCh38)	0.709241	0.5807		0.472539	95	58	70
ACGCCTGGATCACCTCCGCG	Avana	C12orf57	chromosome 12 open reading frame 57	HGNC:29521	ACGCCTGGATCACCTCCGCGAGG	1092259368	{0: 1, 1: 0, 2: 0, 3: 1, 4: 32}	seq_location_match	12	6944480	6944502	-	Human (GRCh38)	3.40907			0.462793	94	76	50
TTGAGCGCTGAGCAAGCAAA	Avana	C12orf57	chromosome 12 open reading frame 57	HGNC:29521	TTGAGCGCTGAGCAAGCAAAGGG	1092259291	{0: 1, 1: 0, 2: 0, 3: 4, 4: 105}	seq_location_match	12	6944152	6944174	+	Human (GRCh38)	1.17075	0.5423		0.292958	78	54	81
CATGCGCACTGCATTCTCCG	Avana	C12orf57	chromosome 12 open reading frame 57	HGNC:29521	CATGCGCACTGCATTCTCCGGGG	1092259372	{0: 1, 1: 0, 2: 1, 3: 1, 4: 63}	seq_match	12	6944509	6944531	-	Human (GRCh38)					86	70	44
GATAACGCCTGCAACGACAT	Avana	C12orf57	chromosome 12 open reading frame 57	HGNC:29521	GATAACGCCTGCAACGACATGGG	1092259380	{0: 1, 1: 0, 2: 0, 3: 1, 4: 25}	seq_location_match	12	6944544	6944566	+	Human (GRCh38)		0.6251			97	63	55
GGATTTGAGTATTCATACTG	Avana	C12orf60	chromosome 12 open reading frame 60	HGNC:28726	GGATTTGAGTATTCATACTGCGG	1093082012	{0: 1, 1: 0, 2: 0, 3: 5, 4: 124}	seq_location_match	12	14823049	14823071	-	Human (GRCh38)	0.203001			0.560845	64	66	33
TCAGAAGAGTACCAATGTAG	Avana	C12orf60	chromosome 12 open reading frame 60	HGNC:28726	TCAGAAGAGTACCAATGTAGAGG	1093082024	{0: 1, 1: 0, 2: 0, 3: 8, 4: 85}	seq_location_match	12	14823229	14823251	+	Human (GRCh38)	0.856815			0.474926	84	61	58
AAAGGAGTCTTTATGTTCCA	Avana	C12orf60	chromosome 12 open reading frame 60	HGNC:28726	AAAGGAGTCTTTATGTTCCAAGG	1093082019	{0: 1, 1: 0, 2: 3, 3: 15, 4: 192}	seq_location_match	12	14823181	14823203	+	Human (GRCh38)	1.12087			0.368111	61	49	58
AAGACATGACAAAATTCAAA	Avana	C12orf60	chromosome 12 open reading frame 60	HGNC:28726	AAGACATGACAAAATTCAAAAGG	1093082018	{0: 1, 1: 0, 2: 3, 3: 58, 4: 552}	seq_location_match	12	14823163	14823185	+	Human (GRCh38)	1.86395			0.24125
AATGTCTTCAGAGTCAGAAA	Avana	C12orf60	chromosome 12 open reading frame 60	HGNC:28726	AATGTCTTCAGAGTCAGAAAAGG	1093082010	{0: 1, 1: 0, 2: 6, 3: 39, 4: 354}	seq_match	12	14822935	14822957	+	Human (GRCh38)					48	54	26
CTGATGCAACTCCTCTACAT	Avana	C12orf60	chromosome 12 open reading frame 60	HGNC:28726	CTGATGCAACTCCTCTACATTGG	1093082025	{0: 1, 1: 0, 2: 1, 3: 5, 4: 99}	seq_location_match	12	14823240	14823262	-	Human (GRCh38)		0.6159			84	62	53
AGGAAAATGAAATAAACCCA	Avana	C12orf65	chromosome 12 open reading frame 65	HGNC:26784	AGGAAAATGAAATAAACCCACGG	1103761501	{0: 1, 1: 1, 2: 7, 3: 74, 4: 883}	seq_location_match	12	123253682	123253704	-	Human (GRCh38)	2.65728			0.910243	22	68	60
GTGAAAGGACACGGTCCAGG	Avana	C12orf65	chromosome 12 open reading frame 65	HGNC:26784	GTGAAAGGACACGGTCCAGGGGG	1103761536	{0: 1, 1: 0, 2: 0, 3: 9, 4: 105}	seq_location_match	12	123253867	123253889	+	Human (GRCh38)	1.34703			0.753268	80	68	64
CAACAAAACCAGCAACTGCG	Avana	C12orf65	chromosome 12 open reading frame 65	HGNC:26784	CAACAAAACCAGCAACTGCGTGG	1103761541	{0: 1, 1: 0, 2: 1, 3: 10, 4: 131}	seq_location_match	12	123253899	123253921	+	Human (GRCh38)	0.54353			0.670841	75	70	19
TCCCAAAGCCGGAGTCCCCA	Avana	C12orf65	chromosome 12 open reading frame 65	HGNC:26784	TCCCAAAGCCGGAGTCCCCATGG	1103761515	{0: 1, 1: 0, 2: 0, 3: 12, 4: 143}	seq_location_match	12	123253732	123253754	-	Human (GRCh38)	-0.328951			0.472751	71	56	30
GTGATAGACCTTCTCGGCCG	Avana	C12orf66	chromosome 12 open reading frame 66	HGNC:26517	GTGATAGACCTTCTCGGCCGCGG	1097830725	{0: 1, 1: 0, 2: 0, 3: 0, 4: 13}	seq_location_match	12	64222031	64222053	+	Human (GRCh38)	0.465967	0.5567		0.465028	97	56	55
GTAAATTAACCAGAGATGGG	Avana	C12orf66	chromosome 12 open reading frame 66	HGNC:26517	GTAAATTAACCAGAGATGGGAGG	1097828027	{0: 1, 1: 0, 2: 0, 3: 8, 4: 179}	seq_location_match	12	64194531	64194553	+	Human (GRCh38)	1.02339			0.346471	64	67	33
ACGAGAGGCCAACAAGAGCG	Avana	C12orf66	chromosome 12 open reading frame 66	HGNC:26517	ACGAGAGGCCAACAAGAGCGCGG	1097830740	{0: 1, 1: 0, 2: 0, 3: 1, 4: 62}	seq_location_match	12	64222096	64222118	-	Human (GRCh38)	1.09184			0.202883	88	55	73
AAGAAGGTGGTGACTGGCCG	Avana	C12orf66	chromosome 12 open reading frame 66	HGNC:26517	AAGAAGGTGGTGACTGGCCGTGG	1097830152	{0: 1, 1: 0, 2: 1, 3: 13, 4: 218}	seq_location_match	12	64215873	64215895	-	Human (GRCh38)	1.18834			0.169439	70	47	60
CAATGTGGAGAAGGAACGAG	Avana	C12orf66	chromosome 12 open reading frame 66	HGNC:26517	CAATGTGGAGAAGGAACGAGAGG	1097830741	{0: 1, 1: 0, 2: 0, 3: 26, 4: 286}	seq_match	12	64222111	64222133	-	Human (GRCh38)					60	66	68
GGCCTTGGCGCACCTGGCCG	Avana	C12orf66	chromosome 12 open reading frame 66	HGNC:26517	GGCCTTGGCGCACCTGGCCGCGG	1097830729	{0: 1, 1: 0, 2: 1, 3: 8, 4: 168}	seq_match	12	64222048	64222070	-	Human (GRCh38)					73	43	50
GGAGGTTGTGTCCTCACAGG	Avana	C12orf71	chromosome 12 open reading frame 71	HGNC:34452	GGAGGTTGTGTCCTCACAGGGGG	1094181166	{0: 3, 1: 0, 2: 0, 3: 9, 4: 154}	seq_location_match	12	27593920	27593942	+	Human (GRCh38)	0.619779			0.799028	29	55	93
GTTAGAGGATGAATATGCCA	Avana	C12orf71	chromosome 12 open reading frame 71	HGNC:34452	GTTAGAGGATGAATATGCCATGG	1094131782	{0: 2, 1: 1, 2: 0, 3: 11, 4: 125}	seq_location_match	12	27082463	27082485	+	Human (GRCh38)	0.127097			0.642697	37	62	42
CTTTCTGCCTCCCGTCCAAG	Avana	C12orf71	chromosome 12 open reading frame 71	HGNC:34452	CTTTCTGCCTCCCGTCCAAGGGG	1094131750	{0: 1, 1: 0, 2: 1, 3: 10, 4: 109}	seq_location_match	12	27082306	27082328	-	Human (GRCh38)	1.00056	0.6222		0.252969	87	62	44
GGAAGGTGCATCTTCCCAGG	Avana	C12orf71	chromosome 12 open reading frame 71	HGNC:34452	GGAAGGTGCATCTTCCCAGGAGG	1094131761	{0: 1, 1: 1, 2: 2, 3: 16, 4: 187}	seq_location_match	12	27082346	27082368	+	Human (GRCh38)	0.999444			0.242627	39	66	80
AGGAGGTTGTGTCCTCACAG	Avana	C12orf71	chromosome 12 open reading frame 71	HGNC:34452	AGGAGGTTGTGTCCTCACAGGGG	1094181165	{0: 3, 1: 0, 2: 4, 3: 16, 4: 182}	multiple_matches	12	27593919	27593941	+	Human (GRCh38)					26	65	69
TTTCAGTCCCCCATGCCCCT	Avana	C12orf71	chromosome 12 open reading frame 71	HGNC:34452	TTTCAGTCCCCCATGCCCCTTGG	1094131742	{0: 2, 1: 0, 2: 2, 3: 15, 4: 164}	seq_match	12	27082291	27082313	+	Human (GRCh38)					41	48	34
TCTCCTGGCCATGTGCGCAG	Avana	C12orf73	chromosome 12 open reading frame 73	HGNC:34450	TCTCCTGGCCATGTGCGCAGGGG	1101353635	{0: 1, 1: 0, 2: 2, 3: 12, 4: 137}	seq_location_match	12	103956666	103956688	-	Human (GRCh38)	1.05038			0.688517	75	66	70
GGTGCACAGGTACTACCGAC	Avana	C12orf73	chromosome 12 open reading frame 73	HGNC:34450	GGTGCACAGGTACTACCGACCGG	1101353630	{0: 1, 1: 0, 2: 0, 3: 1, 4: 24}	seq_location_match	12	103956636	103956658	-	Human (GRCh38)	0.259242	0.6304		0.554521	97	63	51
CCGCACTCACCAGGTCCGGT	Avana	C12orf73	chromosome 12 open reading frame 73	HGNC:34450	CCGCACTCACCAGGTCCGGTCGG	1101353628	{0: 1, 1: 0, 2: 0, 3: 5, 4: 91}	seq_location_match	12	103956621	103956643	+	Human (GRCh38)	0.84731			0.524906	87	65	52
CAGCCTGCCGACCATGCCCG	Avana	C12orf73	chromosome 12 open reading frame 73	HGNC:34450	CAGCCTGCCGACCATGCCCGCGG	1101353651	{0: 1, 1: 0, 2: 0, 3: 8, 4: 108}	seq_location_match	12	103956729	103956751	-	Human (GRCh38)	2.04768			0.286331	86	57	65
AGCCTGCCGACCATGCCCGC	Avana	C12orf73	chromosome 12 open reading frame 73	HGNC:34450	AGCCTGCCGACCATGCCCGCGGG	1101353650	{0: 1, 1: 0, 2: 0, 3: 4, 4: 72}	seq_location_match	12	103956728	103956750	-	Human (GRCh38)					88	56	57
GGTGGACATGGGCACGCCCG	Avana	C12orf73	chromosome 12 open reading frame 73	HGNC:34450	GGTGGACATGGGCACGCCCGCGG	1101353645	{0: 1, 1: 0, 2: 0, 3: 7, 4: 101}	seq_location_match	12	103956712	103956734	+	Human (GRCh38)					89	49	76
TTGAGGAGATTAAGGACCCG	Avana	C12orf74	chromosome 12 open reading frame 74	HGNC:27887	TTGAGGAGATTAAGGACCCGTGG	1100240538	{0: 1, 1: 0, 2: 1, 3: 10, 4: 119}	seq_location_match	12	92706782	92706804	+	Human (GRCh38)	-0.702176	0.6453		0.721456	80	65	52
GGAGCCTGCCAAAGAACCAG	Avana	C12orf74	chromosome 12 open reading frame 74	HGNC:27887	GGAGCCTGCCAAAGAACCAGGGG	1100240519	{0: 1, 1: 0, 2: 0, 3: 11, 4: 180}	seq_location_match	12	92706705	92706727	+	Human (GRCh38)	1.36394			0.472751	71	70	61
AGGAGCCTGCCAAAGAACCA	Avana	C12orf74	chromosome 12 open reading frame 74	HGNC:27887	AGGAGCCTGCCAAAGAACCAGGG	1100240518	{0: 1, 1: 0, 2: 0, 3: 16, 4: 200}	seq_location_match	12	92706704	92706726	+	Human (GRCh38)	0.947679	0.6135		0.339633	68	61	48
AAGACTGTGGAGCCTCTCCT	Avana	C12orf74	chromosome 12 open reading frame 74	HGNC:27887	AAGACTGTGGAGCCTCTCCTCGG	1100240511	{0: 1, 1: 0, 2: 1, 3: 18, 4: 144}	seq_location_match	12	92706672	92706694	+	Human (GRCh38)	1.7673			0.238649	68	59	50
AACAGAGTCATTCTGTCCAG	Avana	C12orf74	chromosome 12 open reading frame 74	HGNC:27887	AACAGAGTCATTCTGTCCAGAGG	1100240504	{0: 1, 1: 0, 2: 0, 3: 11, 4: 165}	seq_location_match	12	92706640	92706662	+	Human (GRCh38)					70	65	64
GGCTCTTCGAAAGGTAACAT	Avana	C12orf74	chromosome 12 open reading frame 74	HGNC:27887	GGCTCTTCGAAAGGTAACATGGG	1100240559	{0: 1, 1: 0, 2: 0, 3: 4, 4: 61}	seq_match	12	92706871	92706893	-	Human (GRCh38)					88	61	49
CCTCTTGTCATCTTCTGTTA	Avana	C12orf75	chromosome 12 open reading frame 75	HGNC:35164	CCTCTTGTCATCTTCTGTTACGG	1101508061	{0: 1, 1: 0, 2: 0, 3: 15, 4: 216}	seq_location_match	12	105365818	105365840	-	Human (GRCh38)	1.80758	0.4091		0.443325	68	41	44
GCCCGCGCCCGCGCTGGTGG	Avana	C12orf75	chromosome 12 open reading frame 75	HGNC:35164	GCCCGCGCCCGCGCTGGTGGCGG	1101504150	{0: 1, 1: 0, 2: 3, 3: 23, 4: 195}	seq_location_match	12	105330911	105330933	-	Human (GRCh38)	0.906719			0.420829	59	30	68
CATCTTTGGCTGCTCCTGCA	Avana	C12orf75	chromosome 12 open reading frame 75	HGNC:35164	CATCTTTGGCTGCTCCTGCAGGG	1101506166	{0: 1, 1: 0, 2: 0, 3: 19, 4: 199}	seq_location_match	12	105348603	105348625	-	Human (GRCh38)	0.828416	0.5046		0.384445	67	50	45
GAACTCCACCGCCACCAGCG	Avana	C12orf75	chromosome 12 open reading frame 75	HGNC:35164	GAACTCCACCGCCACCAGCGCGG	1101504145	{0: 1, 1: 0, 2: 1, 3: 9, 4: 82}	seq_location_match	12	105330903	105330925	+	Human (GRCh38)	0.881282			0.370359	77	55	48
AACTCCACCGCCACCAGCGC	Avana	C12orf75	chromosome 12 open reading frame 75	HGNC:35164	AACTCCACCGCCACCAGCGCGGG	1101504146	{0: 1, 1: 0, 2: 0, 3: 7, 4: 135}	seq_location_match	12	105330904	105330926	+	Human (GRCh38)		0.4853			76	49	33
GCCGGCTGCGCGATGGGCTG	Avana	C12orf75	chromosome 12 open reading frame 75	HGNC:35164	GCCGGCTGCGCGATGGGCTGCGG	1101504142	{0: 1, 1: 0, 2: 0, 3: 11, 4: 152}	seq_match	12	105330880	105330902	+	Human (GRCh38)					75	28	62
GGAACCTTAGGAGCTGTAAG	Avana	C12orf76	chromosome 12 open reading frame 76	HGNC:33790	GGAACCTTAGGAGCTGTAAGGGG	1102075584	{0: 1, 1: 0, 2: 0, 3: 6, 4: 109}	seq_location_match	12	110057284	110057306	-	Human (GRCh38)	0.0334909			0.629211	78	61	34
CATAGCATTTAAGAGAGCTG	Avana	C12orf76	chromosome 12 open reading frame 76	HGNC:33790	CATAGCATTTAAGAGAGCTGAGG	1102075810	{0: 1, 1: 0, 2: 3, 3: 48, 4: 533}	seq_location_match	12	110059097	110059119	-	Human (GRCh38)	0.343944	0.638		0.574148	44	64	46
GCTGAGGCTGTGGAGCCAGA	Avana	C12orf76	chromosome 12 open reading frame 76	HGNC:33790	GCTGAGGCTGTGGAGCCAGATGG	1102075808	{0: 1, 1: 0, 2: 6, 3: 89, 4: 803}	seq_location_match	12	110059081	110059103	-	Human (GRCh38)	4.59073			0.471532	30	60	57
GAAGCTTGTCCAAGGTCACA	Avana	C12orf76	chromosome 12 open reading frame 76	HGNC:33790	GAAGCTTGTCCAAGGTCACATGG	1102075804	{0: 2, 1: 8, 2: 38, 3: 217, 4: 879}	seq_match	12	110059030	110059052	+	Human (GRCh38)	1.7893				3	63	30
TTCCCTTGTTTGCTCCCAGT	Avana	C12orf77	chromosome 12 open reading frame 77	HGNC:27282	TTCCCTTGTTTGCTCCCAGTGGG	1093935494	{0: 1, 1: 0, 2: 2, 3: 21, 4: 181}	seq_location_match	12	24996011	24996033	+	Human (GRCh38)	-0.129088			0.724677	63	53	55
AATAAGGTACCCACAATGCC	Avana	C12orf77	chromosome 12 open reading frame 77	HGNC:27282	AATAAGGTACCCACAATGCCGGG	1093935502	{0: 1, 1: 0, 2: 0, 3: 14, 4: 100}	seq_location_match	12	24996041	24996063	-	Human (GRCh38)	1.21067			0.449468	65	53	38
GTTCCCTTGTTTGCTCCCAG	Avana	C12orf77	chromosome 12 open reading frame 77	HGNC:27282	GTTCCCTTGTTTGCTCCCAGTGG	1093935493	{0: 1, 1: 0, 2: 1, 3: 13, 4: 124}	seq_location_match	12	24996010	24996032	+	Human (GRCh38)	1.98104			0.375552	71	58	47
TACCCACTGGGAGCAAACAA	Avana	C12orf77	chromosome 12 open reading frame 77	HGNC:27282	TACCCACTGGGAGCAAACAAGGG	1093935495	{0: 1, 1: 0, 2: 0, 3: 9, 4: 111}	seq_location_match	12	24996013	24996035	-	Human (GRCh38)	0.838674			0.300279	80	65	56
ATACTAGACTCACCTGAAGC	Avana	C12orf77	chromosome 12 open reading frame 77	HGNC:27282	ATACTAGACTCACCTGAAGCAGG	1093935512	{0: 1, 1: 0, 2: 0, 3: 6, 4: 128}	seq_location_match	12	24996184	24996206	+	Human (GRCh38)					71	55	35
GGCTTCCTTTATGACTAGGA	Avana	C12orf77	chromosome 12 open reading frame 77	HGNC:27282	GGCTTCCTTTATGACTAGGAGGG	1093935523	{0: 1, 1: 0, 2: 2, 3: 14, 4: 100}	seq_match	12	24996286	24996308	+	Human (GRCh38)					76	57	49
CCAGCGTGAACGTTTCCTAG	Avana	C14orf119	chromosome 14 open reading frame 119	HGNC:20270	CCAGCGTGAACGTTTCCTAGAGG	1114490458	{0: 1, 1: 0, 2: 1, 3: 1, 4: 21}	seq_location_match	14	23097814	23097836	+	Human (GRCh38)	-2.75925	0.7141		0.744154	90	71	32
GATGTCTTACATCACCTCCC	Avana	C14orf119	chromosome 14 open reading frame 119	HGNC:20270	GATGTCTTACATCACCTCCCAGG	1114490447	{0: 1, 1: 0, 2: 1, 3: 11, 4: 126}	seq_location_match	14	23097748	23097770	+	Human (GRCh38)	2.26607			0.51286	62	59	36
GATGTAAGACATCAGAGGAG	Avana	C14orf119	chromosome 14 open reading frame 119	HGNC:20270	GATGTAAGACATCAGAGGAGGGG	1114490443	{0: 1, 1: 0, 2: 0, 3: 17, 4: 206}	seq_location_match	14	23097738	23097760	-	Human (GRCh38)	2.14605			0.490082	59	62	52
TGATGTAAGACATCAGAGGA	Avana	C14orf119	chromosome 14 open reading frame 119	HGNC:20270	TGATGTAAGACATCAGAGGAGGG	1114490444	{0: 1, 1: 0, 2: 1, 3: 16, 4: 239}	seq_location_match	14	23097739	23097761	-	Human (GRCh38)	0.685009			0.370488	61	62	40
GCAAGGCTGGAGGCCACAAG	Avana	C14orf177	chromosome 14 open reading frame 177	HGNC:26375	GCAAGGCTGGAGGCCACAAGAGG	1122007326	{0: 1, 1: 0, 2: 2, 3: 29, 4: 250}	seq_location_match	14	98716213	98716235	+	Human (GRCh38)	0.0903144			0.567793	57	55	67
GATGCATCGGAAAGAGCCTG	Avana	C14orf177	chromosome 14 open reading frame 177	HGNC:26375	GATGCATCGGAAAGAGCCTGGGG	1122007321	{0: 1, 1: 0, 2: 1, 3: 8, 4: 126}	seq_location_match	14	98716191	98716213	+	Human (GRCh38)	0.403311			0.493969	73	70	69
GGATGCATCGGAAAGAGCCT	Avana	C14orf177	chromosome 14 open reading frame 177	HGNC:26375	GGATGCATCGGAAAGAGCCTGGG	1122007320	{0: 1, 1: 0, 2: 0, 3: 9, 4: 134}	seq_location_match	14	98716190	98716212	+	Human (GRCh38)	1.86161			0.254976	68	52	14
GCATGCCCTGACGCTCACCA	Avana	C14orf177	chromosome 14 open reading frame 177	HGNC:26375	GCATGCCCTGACGCTCACCAAGG	1122007344	{0: 1, 1: 0, 2: 0, 3: 6, 4: 101}	seq_location_match	14	98716356	98716378	+	Human (GRCh38)	1.61271			0.201422	82	63	35
GCTGCCAGGCCACATAAGCA	Avana	C14orf177	chromosome 14 open reading frame 177	HGNC:26375	GCTGCCAGGCCACATAAGCAGGG	1122007330	{0: 1, 1: 0, 2: 0, 3: 13, 4: 164}	seq_location_match	14	98716237	98716259	+	Human (GRCh38)		0.6483			77	65	40
TCAGTGAGCCAACTTGGTGA	Avana	C14orf177	chromosome 14 open reading frame 177	HGNC:26375	TCAGTGAGCCAACTTGGTGAAGG	1122007337	{0: 1, 1: 0, 2: 1, 3: 6, 4: 107}	seq_match	14	98716285	98716307	+	Human (GRCh38)					80	56	36
CAGGCTGGTCTTGAACTGCT	Avana	C14orf178	chromosome 14 open reading frame 178	HGNC:26385	CAGGCTGGTCTTGAACTGCTGGG	905958828	{0: 143, 1: 10013, 2: 19866, 3: 30861, 4: 27975}	multiple_matches	1	42025857	42025879	-	Human (GRCh38)				0.992629	0	50	69
GACCAGCCTGGGCAAAATAG	Avana	C14orf178	chromosome 14 open reading frame 178	HGNC:26385	GACCAGCCTGGGCAAAATAGGGG	904385924	{0: 7, 1: 493, 2: 1294, 3: 2528, 4: 3337}	multiple_matches	1	30142023	30142045	-	Human (GRCh38)				0.98001	0	64	51
ACCAGCCTGGGCAAAATAGT	Avana	C14orf178	chromosome 14 open reading frame 178	HGNC:26385	ACCAGCCTGGGCAAAATAGTGGG	950724068	{0: 6, 1: 394, 2: 1022, 3: 1791, 4: 2747}	multiple_matches	3	14904862	14904884	-	Human (GRCh38)				0.931009	0	61	56
CAGCAGTTCAAGACCAGCCT	Avana	C14orf178	chromosome 14 open reading frame 178	HGNC:26385	CAGCAGTTCAAGACCAGCCTGGG	901076666	{0: 289, 1: 19780, 2: 39121, 3: 58721, 4: 51262}	multiple_matches	1	6559447	6559469	+	Human (GRCh38)				0.877625	0	52	55
TCTGGGGCTTGGCCTCTGGG	Avana	C14orf180	chromosome 14 open reading frame 180	HGNC:33795	TCTGGGGCTTGGCCTCTGGGCGG	1122862226	{0: 1, 1: 0, 2: 4, 3: 44, 4: 393}	seq_location_match	14	104587805	104587827	-	Human (GRCh38)	-0.820516			0.644822	44	62	74
GTGGTTCCGAGAACCCCCAG	Avana	C14orf180	chromosome 14 open reading frame 180	HGNC:33795	GTGGTTCCGAGAACCCCCAGCGG	1122862237	{0: 1, 1: 0, 2: 0, 3: 4, 4: 100}	seq_location_match	14	104587844	104587866	+	Human (GRCh38)	0.738783	0.7412		0.416873	72	74	87
GCACACCCGCGGGCCCCACG	Avana	C14orf180	chromosome 14 open reading frame 180	HGNC:33795	GCACACCCGCGGGCCCCACGCGG	1122861888	{0: 1, 1: 0, 2: 0, 3: 6, 4: 114}	seq_location_match	14	104586507	104586529	-	Human (GRCh38)	1.70175			0.212105	75	56	56
TCTGACGTCGTGTCTCTGGC	Avana	C14orf180	chromosome 14 open reading frame 180	HGNC:33795	TCTGACGTCGTGTCTCTGGCCGG	1122861878	{0: 1, 1: 0, 2: 0, 3: 5, 4: 63}	seq_location_match	14	104586466	104586488	-	Human (GRCh38)	1.63414			0.184766	83	48	41
GCCGGAGCACCACCGCCCAG	Avana	C14orf180	chromosome 14 open reading frame 180	HGNC:33795	GCCGGAGCACCACCGCCCAGAGG	1122862223	{0: 1, 1: 0, 2: 1, 3: 9, 4: 101}	seq_match	14	104587793	104587815	+	Human (GRCh38)					75	64	58
TCAGACCAGAAAGAATGAGG	Avana	C14orf180	chromosome 14 open reading frame 180	HGNC:33795	TCAGACCAGAAAGAATGAGGAGG	1122861881	{0: 1, 1: 0, 2: 0, 3: 22, 4: 294}	seq_location_match	14	104586484	104586506	+	Human (GRCh38)					52	69	46
GTAGGCCTGTTCTTCCTTGG	Avana	C14orf28	chromosome 14 open reading frame 28	HGNC:19834	GTAGGCCTGTTCTTCCTTGGGGG	1116436518	{0: 1, 1: 0, 2: 1, 3: 9, 4: 115}	seq_location_match	14	44900503	44900525	+	Human (GRCh38)	2.20426			0.723489	68	47	80
AATGAAGAGAGAGTTCCCTA	Avana	C14orf28	chromosome 14 open reading frame 28	HGNC:19834	AATGAAGAGAGAGTTCCCTAGGG	1116436532	{0: 1, 1: 0, 2: 1, 3: 23, 4: 226}	seq_location_match	14	44900663	44900685	-	Human (GRCh38)	1.37973	0.6266		0.605184	66	63	55
TGAAAATGAAAACTTCCCTA	Avana	C14orf28	chromosome 14 open reading frame 28	HGNC:19834	TGAAAATGAAAACTTCCCTAGGG	1116436531	{0: 1, 1: 0, 2: 2, 3: 39, 4: 357}	seq_location_match	14	44900648	44900670	+	Human (GRCh38)	0.719646			0.589484	50	62	38
ATAGTAAAAACACCCCCCCA	Avana	C14orf28	chromosome 14 open reading frame 28	HGNC:19834	ATAGTAAAAACACCCCCCCAAGG	1116436522	{0: 1, 1: 0, 2: 1, 3: 13, 4: 95}	seq_location_match	14	44900517	44900539	-	Human (GRCh38)	-0.502392	0.668		0.430123	82	67	53
AGTCTTATTTCAACATAGAG	Avana	C14orf28	chromosome 14 open reading frame 28	HGNC:19834	AGTCTTATTTCAACATAGAGTGG	1116436526	{0: 1, 1: 0, 2: 1, 3: 13, 4: 134}	seq_location_match	14	44900571	44900593	-	Human (GRCh38)					74	57	31
TGTAGGCCTGTTCTTCCTTG	Avana	C14orf28	chromosome 14 open reading frame 28	HGNC:19834	TGTAGGCCTGTTCTTCCTTGGGG	1116436517	{0: 1, 1: 0, 2: 1, 3: 6, 4: 148}	seq_match	14	44900502	44900524	+	Human (GRCh38)					66	53	54
AGAAATTCAAAGCAGAGTGT	Avana	C14orf39	chromosome 14 open reading frame 39	HGNC:19849	AGAAATTCAAAGCAGAGTGTTGG	1117894721	{0: 1, 1: 0, 2: 3, 3: 61, 4: 491}	seq_location_match	14	60471603	60471625	-	Human (GRCh38)	-0.0467978			0.634761	39	56	39
TCATAATATTCACGTGAAAA	Avana	C14orf39	chromosome 14 open reading frame 39	HGNC:19849	TCATAATATTCACGTGAAAAGGG	1117894723	{0: 1, 1: 0, 2: 3, 3: 18, 4: 233}	seq_location_match	14	60471644	60471666	+	Human (GRCh38)	0.474905			0.530614	65	49	43
TCATTACTGTAAACATAGTG	Avana	C14orf39	chromosome 14 open reading frame 39	HGNC:19849	TCATTACTGTAAACATAGTGAGG	1117895651	{0: 1, 1: 0, 2: 2, 3: 8, 4: 170}	seq_location_match	14	60483713	60483735	-	Human (GRCh38)	1.71865	0.661		0.176981	75	66	39
TTACGAAAAACATCACATGT	Avana	C14orf39	chromosome 14 open reading frame 39	HGNC:19849	TTACGAAAAACATCACATGTTGG	1117895297	{0: 1, 1: 0, 2: 1, 3: 26, 4: 339}	seq_location_match	14	60478360	60478382	+	Human (GRCh38)	1.63448			0.166629	53	56	24
ACTAATTTCTGAGATTCATA	Avana	C14orf39	chromosome 14 open reading frame 39	HGNC:19849	ACTAATTTCTGAGATTCATAAGG	1117894460	{0: 1, 1: 0, 2: 3, 3: 20, 4: 266}	seq_match	14	60466958	60466980	+	Human (GRCh38)					54	42	14
ATCTACTTCTTTCTTCAATT	Avana	C14orf39	chromosome 14 open reading frame 39	HGNC:19849	ATCTACTTCTTTCTTCAATTCGG	1117894596	{0: 1, 1: 0, 2: 1, 3: 30, 4: 324}	seq_match	14	60469566	60469588	+	Human (GRCh38)					52	35	31
ATACTCACAGGATTGAGCAG	Avana	C14orf93	chromosome 14 open reading frame 93	HGNC:20162	ATACTCACAGGATTGAGCAGGGG	1114476419	{0: 1, 1: 0, 2: 0, 3: 6, 4: 137}	seq_location_match	14	22998419	22998441	+	Human (GRCh38)	-1.4838			0.703098	76	70	41
GGGAGCTGAGACACTCTCTA	Avana	C14orf93	chromosome 14 open reading frame 93	HGNC:20162	GGGAGCTGAGACACTCTCTAGGG	1114476094	{0: 1, 1: 0, 2: 0, 3: 7, 4: 138}	seq_location_match	14	22996023	22996045	-	Human (GRCh38)	0.435389			0.471532	79	61	61
TTAGCTGGTGGATGATTACG	Avana	C14orf93	chromosome 14 open reading frame 93	HGNC:20162	TTAGCTGGTGGATGATTACGTGG	1114476136	{0: 1, 1: 0, 2: 0, 3: 3, 4: 68}	seq_location_match	14	22996250	22996272	-	Human (GRCh38)	0.747432			0.432178	90	64	52
GTTTCCCCATGCAGGACCAG	Avana	C14orf93	chromosome 14 open reading frame 93	HGNC:20162	GTTTCCCCATGCAGGACCAGAGG	1114476091	{0: 1, 1: 0, 2: 0, 3: 8, 4: 142}	seq_location_match	14	22995994	22996016	-	Human (GRCh38)	5.93534			0.177181	74	65	56
CACTACTGAAATATTCCAAG	Avana	C14orf93	chromosome 14 open reading frame 93	HGNC:20162	CACTACTGAAATATTCCAAGAGG	1114475253	{0: 1, 1: 0, 2: 2, 3: 6, 4: 147}	seq_match	14	22989815	22989837	+	Human (GRCh38)					70	66	24
CATTGAGCATGTCCTCAGGG	Avana	C14orf93	chromosome 14 open reading frame 93	HGNC:20162	CATTGAGCATGTCCTCAGGGCGG	1114476110	{0: 1, 1: 0, 2: 0, 3: 7, 4: 142}	seq_match	14	22996097	22996119	+	Human (GRCh38)					72	63	58
TATAGAAAGCATCTCACACA	Avana	C15orf32	chromosome 15 open reading frame 32	HGNC:26549	TATAGAAAGCATCTCACACAGGG	1131442933	{0: 1, 1: 1, 2: 2, 3: 20, 4: 205}	seq_location_match	15	92472306	92472328	-	Human (GRCh38)	0.433963	0.6526		0.535931	43	65	41
CATGGCCTCGCCGAGAAAGG	Avana	C15orf32	chromosome 15 open reading frame 32	HGNC:26549	CATGGCCTCGCCGAGAAAGGGGG	1131442927	{0: 1, 1: 0, 2: 0, 3: 4, 4: 76}	seq_location_match	15	92472275	92472297	-	Human (GRCh38)	0.933805			0.41353	83	61	67
TTCAAAGGAAGACTTGCACC	Avana	C15orf32	chromosome 15 open reading frame 32	HGNC:26549	TTCAAAGGAAGACTTGCACCCGG	1131442901	{0: 1, 1: 0, 2: 1, 3: 26, 4: 442}	seq_location_match	15	92472175	92472197	+	Human (GRCh38)	1.53268			0.287973	70	68	44
AACACCAAGACTTCCCCAAG	Avana	C15orf32	chromosome 15 open reading frame 32	HGNC:26549	AACACCAAGACTTCCCCAAGAGG	1131442918	{0: 1, 1: 0, 2: 1, 3: 8, 4: 132}	seq_location_match	15	92472239	92472261	+	Human (GRCh38)	1.07731	0.6735		0.253675	74	67	36
GCATGGGGAGAAGCTCCCTG	Avana	C15orf39	chromosome 15 open reading frame 39	HGNC:24497	GCATGGGGAGAAGCTCCCTGAGG	1129388026	{0: 1, 1: 0, 2: 2, 3: 47, 4: 685}	seq_location_match	15	75206656	75206678	-	Human (GRCh38)	-1.98243			0.672928	19	70	68
CCAGAGTGCTCACTGAGCCG	Avana	C15orf39	chromosome 15 open reading frame 39	HGNC:24497	CCAGAGTGCTCACTGAGCCGGGG	1129388225	{0: 1, 1: 0, 2: 0, 3: 15, 4: 136}	seq_location_match	15	75207402	75207424	-	Human (GRCh38)	-2.14232			0.644026	74	59	45
GGTCCAGTAAAGACTCCTCA	Avana	C15orf39	chromosome 15 open reading frame 39	HGNC:24497	GGTCCAGTAAAGACTCCTCAGGG	1129388024	{0: 1, 1: 0, 2: 1, 3: 4, 4: 100}	seq_location_match	15	75206641	75206663	+	Human (GRCh38)	3.24784			0.490625	75	65	21
GCCATACCGGTAGAGTACAA	Avana	C15orf39	chromosome 15 open reading frame 39	HGNC:24497	GCCATACCGGTAGAGTACAAGGG	1129387938	{0: 1, 1: 0, 2: 0, 3: 2, 4: 33}	seq_location_match	15	75206259	75206281	-	Human (GRCh38)	6.34608	0.7378		0.319795	91	74	61
ATACCGGTAGAGTACAAGGG	Avana	C15orf39	chromosome 15 open reading frame 39	HGNC:24497	ATACCGGTAGAGTACAAGGGTGG	1129387936	{0: 1, 1: 0, 2: 0, 3: 2, 4: 36}	seq_match	15	75206256	75206278	-	Human (GRCh38)					89	68	59
GTAAGGACCTGTGTACCTGG	Avana	C15orf39	chromosome 15 open reading frame 39	HGNC:24497	GTAAGGACCTGTGTACCTGGAGG	1129388043	{0: 1, 1: 0, 2: 0, 3: 8, 4: 104}	seq_match	15	75206728	75206750	-	Human (GRCh38)					80	77	50
ACTGCCACAGGACCTAAGGG	Avana	C15orf40	chromosome 15 open reading frame 40	HGNC:28443	ACTGCCACAGGACCTAAGGGAGG	1130342316	{0: 2, 1: 0, 2: 1, 3: 14, 4: 108}	seq_location_match	15	83010305	83010327	+	Human (GRCh38)	0.400125			0.755664	0	73	46
TCAACTGCCACAGGACCTAA	Avana	C15orf40	chromosome 15 open reading frame 40	HGNC:28443	TCAACTGCCACAGGACCTAAGGG	1130342315	{0: 1, 1: 1, 2: 0, 3: 11, 4: 93}	seq_location_match	15	83010302	83010324	+	Human (GRCh38)	2.13981			0.650782	45	60	37
CCAATACTCGGGGCTCCGCT	Avana	C15orf40	chromosome 15 open reading frame 40	HGNC:28443	CCAATACTCGGGGCTCCGCTCGG	1130342517	{0: 1, 1: 0, 2: 0, 3: 1, 4: 36}	seq_location_match	15	83011542	83011564	-	Human (GRCh38)	-3.56412			0.45106	90	53	45
CTCGGCGCAAAGAAGCCGAG	Avana	C15orf40	chromosome 15 open reading frame 40	HGNC:28443	CTCGGCGCAAAGAAGCCGAGCGG	1130342516	{0: 1, 1: 0, 2: 0, 3: 1, 4: 30}	seq_location_match	15	83011527	83011549	+	Human (GRCh38)	-2.09399			0.420829	93	63	64
CCTGTGGCAGTTGATCCTAA	Avana	C15orf40	chromosome 15 open reading frame 40	HGNC:28443	CCTGTGGCAGTTGATCCTAAAGG	1130342312	{0: 1, 1: 0, 2: 1, 3: 5, 4: 90}	seq_location_match	15	83010293	83010315	-	Human (GRCh38)		0.6247			84	62	55
GCTATGGTGACGCATCCTTT	Avana	C15orf40	chromosome 15 open reading frame 40	HGNC:28443	GCTATGGTGACGCATCCTTTAGG	1130342311	{0: 1, 1: 0, 2: 0, 3: 5, 4: 51}	seq_match	15	83010278	83010300	+	Human (GRCh38)					91	43	31
TGATTTGCTAGAACTCCATC	Avana	C15orf41	chromosome 15 open reading frame 41	HGNC:26929	TGATTTGCTAGAACTCCATCTGG	1125164927	{0: 1, 1: 0, 2: 0, 3: 8, 4: 93}	seq_location_match	15	36691732	36691754	-	Human (GRCh38)	1.54964			0.738001	81	43	0
GAGGTTTCTACAGGAACACG	Avana	C15orf41	chromosome 15 open reading frame 41	HGNC:26929	GAGGTTTCTACAGGAACACGAGG	1125162186	{0: 1, 1: 0, 2: 0, 3: 7, 4: 76}	seq_location_match	15	36657874	36657896	+	Human (GRCh38)	0.965334	0.7339		0.728455	85	73	53
GACCCTTCTCAGATTCCAGA	Avana	C15orf41	chromosome 15 open reading frame 41	HGNC:26929	GACCCTTCTCAGATTCCAGATGG	1125164924	{0: 1, 1: 0, 2: 0, 3: 44, 4: 531}	seq_location_match	15	36691717	36691739	+	Human (GRCh38)	1.33883			0.567654	45	58	28
CTCCATCTGGAATCTGAGAA	Avana	C15orf41	chromosome 15 open reading frame 41	HGNC:26929	CTCCATCTGGAATCTGAGAAGGG	1125164925	{0: 1, 1: 0, 2: 2, 3: 31, 4: 251}	seq_location_match	15	36691719	36691741	-	Human (GRCh38)	-0.462132			0.2054	54	58	45
GACCTCATGCTCATGACCAA	Avana	C15orf41	chromosome 15 open reading frame 41	HGNC:26929	GACCTCATGCTCATGACCAATGG	1125165346	{0: 1, 1: 0, 2: 0, 3: 12, 4: 109}	seq_match	15	36697325	36697347	-	Human (GRCh38)					75	59	52
TATACTGGAGAGGTTTCTAC	Avana	C15orf41	chromosome 15 open reading frame 41	HGNC:26929	TATACTGGAGAGGTTTCTACAGG	1125162185	{0: 1, 1: 0, 2: 0, 3: 10, 4: 111}	seq_match	15	36657865	36657887	+	Human (GRCh38)					74	53	36
GGTGTTCATGACTGTGGCGG	Avana	C15orf48	chromosome 15 open reading frame 48	HGNC:29898	GGTGTTCATGACTGTGGCGGCGG	1126140195	{0: 1, 1: 0, 2: 0, 3: 22, 4: 196}	seq_location_match	15	45431015	45431037	+	Human (GRCh38)	0.557074			0.531953	72	45	74
ACAGTCATGAACACCACCAA	Avana	C15orf48	chromosome 15 open reading frame 48	HGNC:29898	ACAGTCATGAACACCACCAAGGG	1126140191	{0: 1, 1: 0, 2: 0, 3: 20, 4: 150}	seq_location_match	15	45431007	45431029	-	Human (GRCh38)	0.657258			0.412823	70	61	61
CCAACTCCTGATGAAAAGGA	Avana	C15orf48	chromosome 15 open reading frame 48	HGNC:29898	CCAACTCCTGATGAAAAGGAAGG	1126140180	{0: 1, 1: 0, 2: 1, 3: 11, 4: 191}	seq_location_match	15	45430808	45430830	+	Human (GRCh38)	1.31061			0.284791	69	53	59
GAGACCTACTTACATCACAT	Avana	C15orf48	chromosome 15 open reading frame 48	HGNC:29898	GAGACCTACTTACATCACATCGG	1126140201	{0: 1, 1: 0, 2: 0, 3: 32, 4: 117}	seq_location_match	15	45431077	45431099	-	Human (GRCh38)	1.53931	0.635		0.15397	74	63	43
CACAGTCATGAACACCACCA	Avana	C15orf48	chromosome 15 open reading frame 48	HGNC:29898	CACAGTCATGAACACCACCAAGG	1126140192	{0: 1, 1: 0, 2: 1, 3: 17, 4: 176}	seq_location_match	15	45431008	45431030	-	Human (GRCh38)					70	67	59
GGTGGTGTTCATGACTGTGG	Avana	C15orf48	chromosome 15 open reading frame 48	HGNC:29898	GGTGGTGTTCATGACTGTGGCGG	1126140194	{0: 1, 1: 0, 2: 0, 3: 63, 4: 524}	seq_match	15	45431012	45431034	+	Human (GRCh38)					47	68	82
CGGTGGCAGGAGACCCCAGA	Avana	C15orf54	chromosome 15 open reading frame 54 (putative)	HGNC:33797	CGGTGGCAGGAGACCCCAGAGGG	1125396336	{0: 1, 1: 0, 2: 5, 3: 46, 4: 404}	seq_location_match	15	39252165	39252187	+	Human (GRCh38)	0.699514			0.523404	35	65	83
TTCATTACTGGCAAGCACGG	Avana	C15orf54	chromosome 15 open reading frame 54 (putative)	HGNC:33797	TTCATTACTGGCAAGCACGGTGG	1125396333	{0: 1, 1: 0, 2: 1, 3: 5, 4: 86}	seq_location_match	15	39252148	39252170	+	Human (GRCh38)	0.823854			0.33404	86	69	49
TTCAAGATCAAACTAGGCCA	Avana	C15orf54	chromosome 15 open reading frame 54 (putative)	HGNC:33797	TTCAAGATCAAACTAGGCCATGG	1125396344	{0: 1, 1: 0, 2: 0, 3: 14, 4: 140}	seq_location_match	15	39252226	39252248	-	Human (GRCh38)	1.05485			0.212144	77	54	27
AGTGCAGGAACAGATTTGAG	Avana	C15orf54	chromosome 15 open reading frame 54 (putative)	HGNC:33797	AGTGCAGGAACAGATTTGAGAGG	1125396347	{0: 1, 1: 0, 2: 1, 3: 17, 4: 355}	seq_location_match	15	39252267	39252289	-	Human (GRCh38)	1.66438	0.5938		0.174424	43	59	42
AAGAGCCACTCATCACATGA	Avana	C15orf54	chromosome 15 open reading frame 54 (putative)	HGNC:33797	AAGAGCCACTCATCACATGACGG	1125396349	{0: 1, 1: 0, 2: 0, 3: 8, 4: 128}	seq_location_match	15	39252291	39252313	+	Human (GRCh38)		0.6829			75	68	49
GCGATGTAAAGGAACCTGAG	Avana	C15orf54	chromosome 15 open reading frame 54 (putative)	HGNC:33797	GCGATGTAAAGGAACCTGAGAGG	1125396353	{0: 1, 1: 0, 2: 0, 3: 2, 4: 69}	seq_location_match	15	39252319	39252341	-	Human (GRCh38)					84	72	50
GCGAACCTCCGGGGCAGCCG	Avana	C15orf56	chromosome 15 open reading frame 56	HGNC:33868	GCGAACCTCCGGGGCAGCCGGGG	1125503305	{0: 1, 1: 0, 2: 1, 3: 4, 4: 81}	seq_location_match	15	40252699	40252721	-	Human (GRCh38)	0.226414			0.486133	80	49	64
CGCGAATGCCCCGCGCCGGG	Avana	C15orf56	chromosome 15 open reading frame 56	HGNC:33868	CGCGAATGCCCCGCGCCGGGCGG	1125503362	{0: 1, 1: 0, 2: 1, 3: 2, 4: 46}	seq_location_match	15	40252871	40252893	-	Human (GRCh38)	1.48839			0.363994	90	40	63
GAGGTCCCGCTCCAGGGACG	Avana	C15orf56	chromosome 15 open reading frame 56	HGNC:33868	GAGGTCCCGCTCCAGGGACGCGG	1125503348	{0: 1, 1: 0, 2: 0, 3: 5, 4: 96}	seq_location_match	15	40252835	40252857	-	Human (GRCh38)	0.695108			0.343339	81	52	64
CCTCTCGCCGCGAACCTCCG	Avana	C15orf56	chromosome 15 open reading frame 56	HGNC:33868	CCTCTCGCCGCGAACCTCCGGGG	1125503309	{0: 1, 1: 0, 2: 0, 3: 1, 4: 35}	seq_location_match	15	40252708	40252730	-	Human (GRCh38)	1.39996	0.6636		0.26172	96	66	63
CCCCGAAGTTCGGGACCAGC	Avana	C15orf56	chromosome 15 open reading frame 56	HGNC:33868	CCCCGAAGTTCGGGACCAGCCGG	1125503330	{0: 1, 1: 0, 2: 6, 3: 103, 4: 729}	seq_match	15	40252774	40252796	+	Human (GRCh38)					0	51	32
CGGAGGGAGGTCCCGCTCCA	Avana	C15orf56	chromosome 15 open reading frame 56	HGNC:33868	CGGAGGGAGGTCCCGCTCCAGGG	1125503349	{0: 1, 1: 0, 2: 1, 3: 5, 4: 97}	seq_match	15	40252841	40252863	-	Human (GRCh38)					79	52	72
GCCTGCTGCTGTGTAGGCCG	Avana	C15orf61	chromosome 15 open reading frame 61	HGNC:34453	GCCTGCTGCTGTGTAGGCCGTGG	1128423999	{0: 1, 1: 0, 2: 1, 3: 21, 4: 351}	seq_location_match	15	67521286	67521308	+	Human (GRCh38)	1.07786			0.356301	62	46	42
ATGCCGCGTCAGCACCTCCG	Avana	C15orf61	chromosome 15 open reading frame 61	HGNC:34453	ATGCCGCGTCAGCACCTCCGAGG	1128424016	{0: 1, 1: 0, 2: 0, 3: 4, 4: 32}	seq_location_match	15	67521343	67521365	-	Human (GRCh38)	0.452288			0.291367	90	64	70
CCTCTCGCACTTCAACTGGC	Avana	C15orf61	chromosome 15 open reading frame 61	HGNC:34453	CCTCTCGCACTTCAACTGGCCGG	1128424031	{0: 1, 1: 0, 2: 0, 3: 1, 4: 47}	seq_location_match	15	67521440	67521462	+	Human (GRCh38)	1.1269			0.275458	92	56	30
GGCCCTGAGGAGGGCCCACG	Avana	C15orf61	chromosome 15 open reading frame 61	HGNC:34453	GGCCCTGAGGAGGGCCCACGAGG	1128423992	{0: 1, 1: 0, 2: 3, 3: 22, 4: 299}	seq_location_match	15	67521254	67521276	+	Human (GRCh38)	1.06241			0.274662	58	62	62
ACGCAGAAGGAGGTCCAGTG	Avana	C15orf61	chromosome 15 open reading frame 61	HGNC:34453	ACGCAGAAGGAGGTCCAGTGCGG	1128424020	{0: 1, 1: 0, 2: 0, 3: 10, 4: 153}	seq_location_match	15	67521384	67521406	-	Human (GRCh38)		0.7186			68	72	94
AGAGGCCGAACTGGTCGTTG	Avana	C15orf61	chromosome 15 open reading frame 61	HGNC:34453	AGAGGCCGAACTGGTCGTTGCGG	1128424027	{0: 1, 1: 0, 2: 0, 3: 1, 4: 43}	seq_match	15	67521422	67521444	-	Human (GRCh38)					94	67	67
GCTTGAAGAAGGAGGCGTTG	Avana	C15orf62	chromosome 15 open reading frame 62	HGNC:34489	GCTTGAAGAAGGAGGCGTTGCGG	1125578545	{0: 1, 1: 0, 2: 0, 3: 18, 4: 220}	seq_location_match	15	40770522	40770544	-	Human (GRCh38)	0.782069			0.487282	73	69	53
GCTCAGCTGCTTGAAGAAGG	Avana	C15orf62	chromosome 15 open reading frame 62	HGNC:34489	GCTCAGCTGCTTGAAGAAGGAGG	1125578546	{0: 1, 1: 0, 2: 2, 3: 21, 4: 274}	seq_location_match	15	40770530	40770552	-	Human (GRCh38)	0.999825			0.377285	58	61	74
ACAGCAACCGAGAAGTCATC	Avana	C15orf62	chromosome 15 open reading frame 62	HGNC:34489	ACAGCAACCGAGAAGTCATCCGG	1125578567	{0: 1, 1: 0, 2: 0, 3: 9, 4: 71}	seq_location_match	15	40770632	40770654	+	Human (GRCh38)	0.892833			0.303742	83	47	42
CTTTCCGCCAGGTCTCCATG	Avana	C15orf62	chromosome 15 open reading frame 62	HGNC:34489	CTTTCCGCCAGGTCTCCATGGGG	1125578539	{0: 1, 1: 0, 2: 1, 3: 6, 4: 133}	seq_location_match	15	40770492	40770514	-	Human (GRCh38)	1.53996			0.130164	75	73	32
GAGCTACAAGGGAGGCCAGA	Avana	C15orf62	chromosome 15 open reading frame 62	HGNC:34489	GAGCTACAAGGGAGGCCAGATGG	1125578574	{0: 1, 1: 0, 2: 0, 3: 17, 4: 283}	seq_match	15	40770655	40770677	+	Human (GRCh38)					45	56	55
TGGGCCCCATGGAGACCTGG	Avana	C15orf62	chromosome 15 open reading frame 62	HGNC:34489	TGGGCCCCATGGAGACCTGGCGG	1125578538	{0: 1, 1: 0, 2: 1, 3: 26, 4: 288}	seq_match	15	40770488	40770510	+	Human (GRCh38)					57	67	73
TCCAACATACATGAAAACAC	Avana	C15orf65	chromosome 15 open reading frame 65	HGNC:44654	TCCAACATACATGAAAACACAGG	1127085232	{0: 1, 1: 0, 2: 6, 3: 29, 4: 232}	seq_location_match	15	55418304	55418326	-	Human (GRCh38)	0.245163	0.6718		0.455511	49	67	39
ATGAAAACACAGGATTGCCA	Avana	C15orf65	chromosome 15 open reading frame 65	HGNC:44654	ATGAAAACACAGGATTGCCAGGG	1127085229	{0: 1, 1: 0, 2: 0, 3: 13, 4: 222}	seq_location_match	15	55418294	55418316	-	Human (GRCh38)	0.773675			0.453446	71	68	41
GAAAATGACAGACCGCAACC	Avana	C15orf65	chromosome 15 open reading frame 65	HGNC:44654	GAAAATGACAGACCGCAACCGGG	1127084135	{0: 1, 1: 0, 2: 0, 3: 9, 4: 93}	seq_location_match	15	55408765	55408787	+	Human (GRCh38)	1.39704			0.17401	92	67	27
GGATTGCCAGGGTTCACACA	Avana	C15orf65	chromosome 15 open reading frame 65	HGNC:44654	GGATTGCCAGGGTTCACACAAGG	1127085228	{0: 1, 1: 0, 2: 1, 3: 5, 4: 132}	seq_location_match	15	55418283	55418305	-	Human (GRCh38)	1.34559			0.168309	74	64	38
ATTTCTGTGTCTGAATTTGA	Avana	C15orf65	chromosome 15 open reading frame 65	HGNC:44654	ATTTCTGTGTCTGAATTTGAAGG	1127085225	{0: 1, 1: 0, 2: 2, 3: 60, 4: 521}	seq_match	15	55418241	55418263	-	Human (GRCh38)					41	44	35
TTGCCAGGGTTCACACAAGG	Avana	C15orf65	chromosome 15 open reading frame 65	HGNC:44654	TTGCCAGGGTTCACACAAGGAGG	1127085227	{0: 1, 1: 0, 2: 0, 3: 9, 4: 109}	seq_location_match	15	55418280	55418302	-	Human (GRCh38)		0.6961			75	70	87
GAAGATACCAAAAAAGGCGA	Avana	C16orf46	chromosome 16 open reading frame 46	HGNC:26525	GAAGATACCAAAAAAGGCGAGGG	1141082201	{0: 1, 1: 0, 2: 0, 3: 16, 4: 216}	seq_location_match	16	81062069	81062091	-	Human (GRCh38)	1.57212			0.704588	74	65	34
CTTGGTCTGGAGGCTCCAGT	Avana	C16orf46	chromosome 16 open reading frame 46	HGNC:26525	CTTGGTCTGGAGGCTCCAGTGGG	1141082191	{0: 1, 1: 0, 2: 1, 3: 24, 4: 191}	seq_location_match	16	81062001	81062023	+	Human (GRCh38)	1.58359			0.703903	54	54	59
CCTTGCCCCTATTAGTGCCG	Avana	C16orf46	chromosome 16 open reading frame 46	HGNC:26525	CCTTGCCCCTATTAGTGCCGGGG	1141082145	{0: 1, 1: 0, 2: 0, 3: 2, 4: 52}	seq_location_match	16	81061796	81061818	+	Human (GRCh38)	0.466863	0.6269		0.595558	94	63	37
GGAAGATACCAAAAAAGGCG	Avana	C16orf46	chromosome 16 open reading frame 46	HGNC:26525	GGAAGATACCAAAAAAGGCGAGG	1141082202	{0: 1, 1: 0, 2: 1, 3: 9, 4: 162}	seq_location_match	16	81062070	81062092	-	Human (GRCh38)	0.299471			0.542759	69	62	21
CCATCTGGACAAGTATAGGT	Avana	C16orf46	chromosome 16 open reading frame 46	HGNC:26525	CCATCTGGACAAGTATAGGTTGG	1141082409	{0: 1, 1: 0, 2: 0, 3: 7, 4: 77}	seq_match	16	81063855	81063877	+	Human (GRCh38)					85	52	36
TGTGTGTTAACCTCTCCCAC	Avana	C16orf46	chromosome 16 open reading frame 46	HGNC:26525	TGTGTGTTAACCTCTCCCACTGG	1141082193	{0: 1, 1: 0, 2: 0, 3: 5, 4: 100}	seq_location_match	16	81062016	81062038	-	Human (GRCh38)					80	59	29
GGTCTGGGCGGAGAGCACGG	Avana	C16orf54	chromosome 16 open reading frame 54	HGNC:26649	GGTCTGGGCGGAGAGCACGGCGG	1136355917	{0: 1, 1: 0, 2: 1, 3: 24, 4: 185}	seq_location_match	16	29744759	29744781	+	Human (GRCh38)	12.0277			0.77221	72	77	72
GCGTTCAGCCAACACAGCGG	Avana	C16orf54	chromosome 16 open reading frame 54	HGNC:26649	GCGTTCAGCCAACACAGCGGTGG	1136355920	{0: 1, 1: 0, 2: 0, 3: 7, 4: 69}	seq_location_match	16	29744787	29744809	+	Human (GRCh38)	1.74718			0.640743	84	66	53
ACAGGGCAGTGAGGGCCATG	Avana	C16orf54	chromosome 16 open reading frame 54	HGNC:26649	ACAGGGCAGTGAGGGCCATGGGG	1136355943	{0: 1, 1: 0, 2: 2, 3: 53, 4: 405}	seq_location_match	16	29744868	29744890	+	Human (GRCh38)	0.480231			0.554903	47	56	70
CAGGCGTTCAGCCAACACAG	Avana	C16orf54	chromosome 16 open reading frame 54	HGNC:26649	CAGGCGTTCAGCCAACACAGCGG	1136355919	{0: 1, 1: 0, 2: 1, 3: 9, 4: 91}	seq_location_match	16	29744784	29744806	+	Human (GRCh38)	-10.7099	0.7839		0.164875	74	78	64
GAGGATGAAGAGCGCAGCCA	Avana	C16orf54	chromosome 16 open reading frame 54	HGNC:26649	GAGGATGAAGAGCGCAGCCAGGG	1136355924	{0: 1, 1: 0, 2: 1, 3: 15, 4: 270}	seq_match	16	29744811	29744833	+	Human (GRCh38)					68	57	72
GTCCTCAGAGCGCTCTCGGG	Avana	C16orf54	chromosome 16 open reading frame 54	HGNC:26649	GTCCTCAGAGCGCTCTCGGGCGG	1136355891	{0: 1, 1: 0, 2: 0, 3: 6, 4: 66}	seq_match	16	29744670	29744692	+	Human (GRCh38)					88	54	71
ACGCTATCAGGGAAGCCCTG	Avana	C16orf58	chromosome 16 open reading frame 58	HGNC:25848	ACGCTATCAGGGAAGCCCTGAGG	1136634047	{0: 1, 1: 0, 2: 0, 3: 17, 4: 96}	seq_location_match	16	31508117	31508139	+	Human (GRCh38)	0.947226			0.509134	68	72	80
GAACTGCTCGGAACACAGCG	Avana	C16orf58	chromosome 16 open reading frame 58	HGNC:25848	GAACTGCTCGGAACACAGCGGGG	1136634114	{0: 1, 1: 0, 2: 1, 3: 7, 4: 66}	seq_location_match	16	31508326	31508348	+	Human (GRCh38)	1.86803			0.288768	81	72	38
CCAGGCTCGGAGGAACAACA	Avana	C16orf58	chromosome 16 open reading frame 58	HGNC:25848	CCAGGCTCGGAGGAACAACATGG	1136632453	{0: 1, 1: 0, 2: 0, 3: 5, 4: 135}	seq_location_match	16	31496878	31496900	-	Human (GRCh38)	3.00738			0.282356	76	62	58
ACAAACTCACCCTTTCCACC	Avana	C16orf58	chromosome 16 open reading frame 58	HGNC:25848	ACAAACTCACCCTTTCCACCAGG	1136633079	{0: 1, 1: 0, 2: 1, 3: 19, 4: 207}	seq_match	16	31500676	31500698	+	Human (GRCh38)					63	62	12
GCCTGGAGCCCGGAGAGGGG	Avana	C16orf58	chromosome 16 open reading frame 58	HGNC:25848	GCCTGGAGCCCGGAGAGGGGCGG	1136634057	{0: 1, 1: 1, 2: 4, 3: 81, 4: 604}	seq_match	16	31508150	31508172	+	Human (GRCh38)	-3.45314				31	56	61
TTTCACGAGCCAGGTGGCCG	Avana	C16orf58	chromosome 16 open reading frame 58	HGNC:25848	TTTCACGAGCCAGGTGGCCGTGG	1136633972	{0: 1, 1: 0, 2: 0, 3: 5, 4: 90}	seq_match	16	31507765	31507787	+	Human (GRCh38)					80	48	36
ATACTTACTTGGTATCCTGC	Avana	C16orf70	chromosome 16 open reading frame 70	HGNC:29564	ATACTTACTTGGTATCCTGCAGG	1139462571	{0: 1, 1: 0, 2: 0, 3: 1, 4: 78}	seq_location_match	16	67134251	67134273	-	Human (GRCh38)	6.61585			0.915812	86	49	18
TTTGGCGCAACCCATCCTGG	Avana	C16orf70	chromosome 16 open reading frame 70	HGNC:29564	TTTGGCGCAACCCATCCTGGAGG	1139462312	{0: 1, 1: 0, 2: 0, 3: 4, 4: 67}	seq_location_match	16	67132504	67132526	+	Human (GRCh38)	3.21914			0.726864	81	72	50
GCTTCTCTCCAGATACCCCA	Avana	C16orf70	chromosome 16 open reading frame 70	HGNC:29564	GCTTCTCTCCAGATACCCCATGG	1139462564	{0: 1, 1: 0, 2: 1, 3: 6, 4: 177}	seq_location_match	16	67134189	67134211	+	Human (GRCh38)	-1.67212			0.441191	72	57	35
GAGATGGAAGAGCTGCTCAG	Avana	C16orf70	chromosome 16 open reading frame 70	HGNC:29564	GAGATGGAAGAGCTGCTCAGCGG	1139462372	{0: 1, 1: 0, 2: 1, 3: 34, 4: 310}	seq_location_match	16	67132826	67132848	-	Human (GRCh38)	-3.25693			0.363973	50	71	75
AGACTGGTCAATCTGTTCAA	Avana	C16orf70	chromosome 16 open reading frame 70	HGNC:29564	AGACTGGTCAATCTGTTCAATGG	1139462308	{0: 1, 1: 0, 2: 0, 3: 2, 4: 112}	seq_match	16	67132481	67132503	-	Human (GRCh38)					81	52	38
ATTCTTAACCTGACTCAGGA	Avana	C16orf70	chromosome 16 open reading frame 70	HGNC:29564	ATTCTTAACCTGACTCAGGACGG	1139461448	{0: 1, 1: 0, 2: 1, 3: 11, 4: 116}	seq_match	16	67125980	67126002	+	Human (GRCh38)					79	61	25
CATCCTCCAGAAAGTCACCC	Avana	C16orf71	chromosome 16 open reading frame 71	HGNC:25081	CATCCTCCAGAAAGTCACCCGGG	1133293864	{0: 1, 1: 0, 2: 5, 3: 25, 4: 288}	seq_location_match	16	4740506	4740528	+	Human (GRCh38)	-1.34811			0.72068	59	64	28
CGACAGGTCTGGAATCAGGG	Avana	C16orf71	chromosome 16 open reading frame 71	HGNC:25081	CGACAGGTCTGGAATCAGGGAGG	1133293471	{0: 1, 1: 0, 2: 1, 3: 8, 4: 99}	seq_location_match	16	4737846	4737868	-	Human (GRCh38)	1.04507			0.331019	72	73	50
GAGAGTTCTTGCTTACCAAA	Avana	C16orf71	chromosome 16 open reading frame 71	HGNC:25081	GAGAGTTCTTGCTTACCAAAGGG	1133293273	{0: 1, 1: 0, 2: 0, 3: 8, 4: 143}	seq_location_match	16	4736637	4736659	-	Human (GRCh38)	3.16781			0.192923	72	52	63
ACAAGAATCTGTGAACCGCC	Avana	C16orf71	chromosome 16 open reading frame 71	HGNC:25081	ACAAGAATCTGTGAACCGCCGGG	1133293854	{0: 1, 1: 0, 2: 1, 3: 5, 4: 112}	seq_match	16	4740446	4740468	+	Human (GRCh38)					87	57	52
CCCCTCGTGGAGCCTCCGGA	Avana	C16orf71	chromosome 16 open reading frame 71	HGNC:25081	CCCCTCGTGGAGCCTCCGGAGGG	1133293891	{0: 1, 1: 0, 2: 0, 3: 25, 4: 190}	seq_match	16	4740615	4740637	+	Human (GRCh38)					61	59	45
TCTCCTGTCGGAGGGCCCGG	Avana	C16orf71	chromosome 16 open reading frame 71	HGNC:25081	TCTCCTGTCGGAGGGCCCGGCGG	1133293856	{0: 1, 1: 0, 2: 0, 3: 4, 4: 88}	seq_match	16	4740461	4740483	-	Human (GRCh38)					84	65	79
ACCTTTGTAGAGCTGGGCCA	Avana	C16orf72	chromosome 16 open reading frame 72	HGNC:30103	ACCTTTGTAGAGCTGGGCCACGG	1133802083	{0: 1, 1: 0, 2: 0, 3: 16, 4: 141}	seq_location_match	16	9092250	9092272	-	Human (GRCh38)	1.54587			0.820769	66	61	46
ACCTTTGTAGAGATTGGTGA	Avana	C16orf72	chromosome 16 open reading frame 72	HGNC:30103	ACCTTTGTAGAGATTGGTGACGG	1133802296	{0: 1, 1: 0, 2: 1, 3: 18, 4: 165}	seq_location_match	16	9092981	9093003	-	Human (GRCh38)	1.44421			0.806983	67	55	48
CTTGTGCTCGGGCTGCGCGG	Avana	C16orf72	chromosome 16 open reading frame 72	HGNC:30103	CTTGTGCTCGGGCTGCGCGGCGG	1133802071	{0: 1, 1: 0, 2: 0, 3: 5, 4: 71}	seq_location_match	16	9092187	9092209	-	Human (GRCh38)	0.424694			0.637763	86	58	74
ACTGGTTCTCCAAGTGGGAG	Avana	C16orf72	chromosome 16 open reading frame 72	HGNC:30103	ACTGGTTCTCCAAGTGGGAGCGG	1133802053	{0: 1, 1: 0, 2: 0, 3: 20, 4: 159}	seq_location_match	16	9092100	9092122	+	Human (GRCh38)	0.565599			0.545268	64	54	53
CCAGAACTCGGCCACCGCCG	Avana	C16orf72	chromosome 16 open reading frame 72	HGNC:30103	CCAGAACTCGGCCACCGCCGTGG	1133802079	{0: 1, 1: 0, 2: 2, 3: 8, 4: 74}	seq_match	16	9092233	9092255	+	Human (GRCh38)					78	58	52
CGAGCTGCAGGAGGAGGCGG	Avana	C16orf72	chromosome 16 open reading frame 72	HGNC:30103	CGAGCTGCAGGAGGAGGCGGCGG	1133802070	{0: 1, 1: 0, 2: 5, 3: 125, 4: 1075}	multiple_matches	16	9092164	9092186	+	Human (GRCh38)					20	46	72
GGACATCTTAAGCCCCATGT	Avana	C16orf74	chromosome 16 open reading frame 74	HGNC:23362	GGACATCTTAAGCCCCATGTCGG	1141717493	{0: 1, 1: 0, 2: 1, 3: 8, 4: 71}	seq_location_match	16	85735200	85735222	+	Human (GRCh38)	-1.75114			0.77518	78	67	51
GTGCTTGTCGTTCAGGACGG	Avana	C16orf74	chromosome 16 open reading frame 74	HGNC:23362	GTGCTTGTCGTTCAGGACGGGGG	1141712911	{0: 1, 1: 0, 2: 0, 3: 2, 4: 50}	seq_location_match	16	85710240	85710262	+	Human (GRCh38)	1.08746	0.622		0.614358	93	62	78
TCAGGCCTTACCTTTCAGGC	Avana	C16orf74	chromosome 16 open reading frame 74	HGNC:23362	TCAGGCCTTACCTTTCAGGCAGG	1141717490	{0: 1, 1: 0, 2: 1, 3: 11, 4: 133}	seq_location_match	16	85735179	85735201	+	Human (GRCh38)	1.19699	0.5432		0.529819	70	54	31
GGTGCTTGTCGTTCAGGACG	Avana	C16orf74	chromosome 16 open reading frame 74	HGNC:23362	GGTGCTTGTCGTTCAGGACGGGG	1141712910	{0: 1, 1: 0, 2: 0, 3: 2, 4: 41}	seq_location_match	16	85710239	85710261	+	Human (GRCh38)	2.89781			0.47694	91	49	37
CAGCAGCAGCAGCCACGACG	Avana	C16orf74	chromosome 16 open reading frame 74	HGNC:23362	CAGCAGCAGCAGCCACGACGAGG	1141712913	{0: 1, 1: 0, 2: 4, 3: 44, 4: 354}	seq_match	16	85710263	85710285	-	Human (GRCh38)					75	67	55
CGTCCTGAACGACAAGCACC	Avana	C16orf74	chromosome 16 open reading frame 74	HGNC:23362	CGTCCTGAACGACAAGCACCTGG	1141712907	{0: 1, 1: 0, 2: 0, 3: 2, 4: 49}	seq_location_match	16	85710236	85710258	-	Human (GRCh38)		0.5006			85	50	15
ATAGAGGCTTCGGTAGGAGG	Avana	C16orf78	chromosome 16 open reading frame 78	HGNC:28479	ATAGAGGCTTCGGTAGGAGGCGG	1137543193	{0: 1, 1: 0, 2: 0, 3: 12, 4: 121}	seq_location_match	16	49378498	49378520	-	Human (GRCh38)	0.367853			0.455249	77	58	82
AAAGGCCTCATGACAGCACG	Avana	C16orf78	chromosome 16 open reading frame 78	HGNC:28479	AAAGGCCTCATGACAGCACGGGG	1137543035	{0: 1, 1: 0, 2: 0, 3: 9, 4: 105}	seq_location_match	16	49377794	49377816	+	Human (GRCh38)	0.812365			0.408896	82	63	68
GCTCCACTCCATAGAGGCTT	Avana	C16orf78	chromosome 16 open reading frame 78	HGNC:28479	GCTCCACTCCATAGAGGCTTCGG	1137543198	{0: 1, 1: 0, 2: 1, 3: 16, 4: 101}	seq_location_match	16	49378508	49378530	-	Human (GRCh38)	1.18738			0.316612	72	44	51
TGTGGAAGACTGCTGAAGAT	Avana	C16orf78	chromosome 16 open reading frame 78	HGNC:28479	TGTGGAAGACTGCTGAAGATAGG	1137542428	{0: 1, 1: 0, 2: 2, 3: 21, 4: 187}	seq_location_match	16	49373995	49374017	+	Human (GRCh38)	1.6329			0.205618	60	47	37
GGACACGGAGACTTCCCAGC	Avana	C16orf78	chromosome 16 open reading frame 78	HGNC:28479	GGACACGGAGACTTCCCAGCAGG	1137543043	{0: 1, 1: 0, 2: 1, 3: 10, 4: 113}	seq_location_match	16	49377829	49377851	+	Human (GRCh38)					77	64	53
TCAGAAGCAAAAGCCCAAAG	Avana	C16orf78	chromosome 16 open reading frame 78	HGNC:28479	TCAGAAGCAAAAGCCCAAAGTGG	1137543026	{0: 1, 1: 0, 2: 2, 3: 26, 4: 337}	seq_match	16	49377727	49377749	+	Human (GRCh38)					49	62	48
TTCGGAGTCGGAGCTCCAGG	Avana	C16orf86	chromosome 16 open reading frame 86	HGNC:33755	TTCGGAGTCGGAGCTCCAGGAGG	1139549908	{0: 1, 1: 0, 2: 0, 3: 3, 4: 67}	seq_location_match	16	67667382	67667404	+	Human (GRCh38)	2.43092			0.914795	77	67	59
TCTGGCTCCTCCTCCTGCAG	Avana	C16orf86	chromosome 16 open reading frame 86	HGNC:33755	TCTGGCTCCTCCTCCTGCAGCGG	1139550054	{0: 1, 1: 0, 2: 2, 3: 40, 4: 452}	seq_location_match	16	67667942	67667964	-	Human (GRCh38)	1.34639			0.8096	37	63	69
GCCGGGGGTCCAGGAGGCGA	Avana	C16orf86	chromosome 16 open reading frame 86	HGNC:33755	GCCGGGGGTCCAGGAGGCGACGG	1139549823	{0: 1, 1: 0, 2: 0, 3: 34, 4: 308}	seq_location_match	16	67666997	67667019	+	Human (GRCh38)	0.510813			0.691749	58	48	74
GATGGGCACGAAGGCCCGGG	Avana	C16orf86	chromosome 16 open reading frame 86	HGNC:33755	GATGGGCACGAAGGCCCGGGAGG	1139550041	{0: 1, 1: 0, 2: 0, 3: 12, 4: 146}	seq_location_match	16	67667887	67667909	-	Human (GRCh38)	-0.002517			0.592316	73	65	92
GTGTCATCTCTAGTGTCCAG	Avana	C16orf86	chromosome 16 open reading frame 86	HGNC:33755	GTGTCATCTCTAGTGTCCAGTGG	1139549885	{0: 1, 1: 0, 2: 0, 3: 9, 4: 115}	seq_match	16	67667283	67667305	+	Human (GRCh38)					77	69	52
TCATCTCTAGTGTCCAGTGG	Avana	C16orf86	chromosome 16 open reading frame 86	HGNC:33755	TCATCTCTAGTGTCCAGTGGCGG	1139549886	{0: 1, 1: 0, 2: 0, 3: 16, 4: 134}	seq_match	16	67667286	67667308	+	Human (GRCh38)					70	56	70
ACAAGCATGAGGCCAAGAGG	Avana	C16orf87	chromosome 16 open reading frame 87	HGNC:33754	ACAAGCATGAGGCCAAGAGGAGG	1137259226	{0: 1, 1: 0, 2: 0, 3: 16, 4: 221}	seq_location_match	16	46809760	46809782	-	Human (GRCh38)	1.07883			0.683592	61	66	61
CTAATAAATATGTAACCACA	Avana	C16orf87	chromosome 16 open reading frame 87	HGNC:33754	CTAATAAATATGTAACCACAAGG	1137260480	{0: 1, 1: 0, 2: 0, 3: 11, 4: 245}	seq_location_match	16	46824436	46824458	+	Human (GRCh38)	0.906985			0.646312	63	65	25
CCCGAGTGCGACCAACAGGT	Avana	C16orf87	chromosome 16 open reading frame 87	HGNC:33754	CCCGAGTGCGACCAACAGGTGGG	1137261165	{0: 1, 1: 0, 2: 0, 3: 2, 4: 22}	seq_location_match	16	46831079	46831101	-	Human (GRCh38)	1.4561			0.635275	93	65	53
TCACAGTTACCTGTAGAAGG	Avana	C16orf87	chromosome 16 open reading frame 87	HGNC:33754	TCACAGTTACCTGTAGAAGGTGG	1137260478	{0: 1, 1: 0, 2: 0, 3: 9, 4: 146}	seq_location_match	16	46824376	46824398	+	Human (GRCh38)	0.586465			0.479579	71	71	41
AAAACAAGCATGAGGCCAAG	Avana	C16orf87	chromosome 16 open reading frame 87	HGNC:33754	AAAACAAGCATGAGGCCAAGAGG	1137259227	{0: 1, 1: 0, 2: 2, 3: 28, 4: 277}	seq_location_match	16	46809763	46809785	-	Human (GRCh38)					55	61	44
ATGCCCCGAGTGCGACCAAC	Avana	C16orf87	chromosome 16 open reading frame 87	HGNC:33754	ATGCCCCGAGTGCGACCAACAGG	1137261169	{0: 1, 1: 0, 2: 0, 3: 2, 4: 16}	seq_match	16	46831083	46831105	-	Human (GRCh38)					98	41	62
CCTCTGTTCTAGGAAGACGG	Avana	C16orf89	chromosome 16 open reading frame 89	HGNC:28687	CCTCTGTTCTAGGAAGACGGTGG	1133345289	{0: 1, 1: 0, 2: 0, 3: 10, 4: 165}	seq_location_match	16	5065750	5065772	+	Human (GRCh38)	-1.66129	0.7349		0.758474	77	73	50
GGCAGTGAGGAGGACCACAG	Avana	C16orf89	chromosome 16 open reading frame 89	HGNC:28687	GGCAGTGAGGAGGACCACAGCGG	1133345301	{0: 1, 1: 0, 2: 2, 3: 40, 4: 453}	seq_location_match	16	5065838	5065860	+	Human (GRCh38)	0.366391			0.649484	33	75	89
CAGAGGTCTGAGAGGCCGCA	Avana	C16orf89	chromosome 16 open reading frame 89	HGNC:28687	CAGAGGTCTGAGAGGCCGCAGGG	1133344071	{0: 1, 1: 0, 2: 0, 3: 17, 4: 242}	seq_location_match	16	5058572	5058594	+	Human (GRCh38)	1.77648			0.534592	72	57	75
ACTCAGCTTGAGGTAGTGGA	Avana	C16orf89	chromosome 16 open reading frame 89	HGNC:28687	ACTCAGCTTGAGGTAGTGGAGGG	1133344762	{0: 1, 1: 0, 2: 2, 3: 18, 4: 128}	seq_location_match	16	5062444	5062466	+	Human (GRCh38)	3.23269			0.365886	70	66	54
GCCCCAGGACTCATTCTCAG	Avana	C16orf89	chromosome 16 open reading frame 89	HGNC:28687	GCCCCAGGACTCATTCTCAGAGG	1133344402	{0: 1, 1: 0, 2: 2, 3: 14, 4: 155}	seq_location_match	16	5060326	5060348	-	Human (GRCh38)		0.6988			65	70	47
TGTGGGAGCTTCCAAAACCC	Avana	C16orf89	chromosome 16 open reading frame 89	HGNC:28687	TGTGGGAGCTTCCAAAACCCGGG	1133344418	{0: 1, 1: 0, 2: 1, 3: 14, 4: 162}	seq_match	16	5060394	5060416	+	Human (GRCh38)					69	61	52
GCTTGCTTCCCTGGGCACTG	Avana	C16orf90	chromosome 16 open reading frame 90	HGNC:34455	GCTTGCTTCCCTGGGCACTGGGG	1133103904	{0: 1, 1: 0, 2: 3, 3: 50, 4: 325}	seq_location_match	16	3494764	3494786	+	Human (GRCh38)	0.908823			0.601418	40	58	47
CCCCCCTCGTAGATGTTGGG	Avana	C16orf90	chromosome 16 open reading frame 90	HGNC:34455	CCCCCCTCGTAGATGTTGGGGGG	1133103920	{0: 1, 1: 0, 2: 0, 3: 1, 4: 43}	seq_location_match	16	3494811	3494833	+	Human (GRCh38)	0.434845			0.594803	89	60	51
TCTGAGCTGCACATAAGAGA	Avana	C16orf90	chromosome 16 open reading frame 90	HGNC:34455	TCTGAGCTGCACATAAGAGAAGG	1133104056	{0: 1, 1: 0, 2: 0, 3: 14, 4: 208}	seq_location_match	16	3495375	3495397	-	Human (GRCh38)	1.03141	0.5968		0.449627	76	60	40
GCACCCCCCAACATCTACGA	Avana	C16orf90	chromosome 16 open reading frame 90	HGNC:34455	GCACCCCCCAACATCTACGAGGG	1133103923	{0: 1, 1: 0, 2: 0, 3: 3, 4: 57}	seq_location_match	16	3494814	3494836	-	Human (GRCh38)	1.74445			0.296351	93	62	42
ACTGGGGCACTGCGGCTGCG	Avana	C16orf90	chromosome 16 open reading frame 90	HGNC:34455	ACTGGGGCACTGCGGCTGCGGGG	1133103910	{0: 1, 1: 0, 2: 0, 3: 12, 4: 158}	seq_match	16	3494780	3494802	+	Human (GRCh38)					77	42	62
CGCACCCCCCAACATCTACG	Avana	C16orf90	chromosome 16 open reading frame 90	HGNC:34455	CGCACCCCCCAACATCTACGAGG	1133103924	{0: 1, 1: 0, 2: 0, 3: 1, 4: 40}	seq_match	16	3494815	3494837	-	Human (GRCh38)					94	66	21
TGGAGGAAAACTCAATGGGG	Avana	C16orf91	chromosome 16 open reading frame 91	HGNC:27558	TGGAGGAAAACTCAATGGGGCGG	1132742211	{0: 1, 1: 0, 2: 1, 3: 21, 4: 170}	seq_location_match	16	1420482	1420504	+	Human (GRCh38)	4.20665			0.804928	72	68	73
TATGAGCCTCAGCGCCCGGA	Avana	C16orf91	chromosome 16 open reading frame 91	HGNC:27558	TATGAGCCTCAGCGCCCGGACGG	1132742239	{0: 1, 1: 0, 2: 1, 3: 38, 4: 790}	seq_location_match	16	1420588	1420610	+	Human (GRCh38)	2.553			0.666301	33	54	64
TGGTATGGCCCACCGACCAG	Avana	C16orf91	chromosome 16 open reading frame 91	HGNC:27558	TGGTATGGCCCACCGACCAGCGG	1132742198	{0: 1, 1: 0, 2: 0, 3: 1, 4: 41}	seq_location_match	16	1420443	1420465	+	Human (GRCh38)	-0.417667	0.6285		0.543292	94	63	77
AGGAGCTCACCCGGCCGCCG	Avana	C16orf91	chromosome 16 open reading frame 91	HGNC:27558	AGGAGCTCACCCGGCCGCCGGGG	1132742264	{0: 1, 1: 0, 2: 1, 3: 8, 4: 119}	seq_location_match	16	1420682	1420704	+	Human (GRCh38)	-2.61265			0.395845	81	53	83
GCAAAGCCAACCCTCACCGC	Avana	C16orf91	chromosome 16 open reading frame 91	HGNC:27558	GCAAAGCCAACCCTCACCGCTGG	1132742205	{0: 1, 1: 0, 2: 0, 3: 2, 4: 98}	seq_location_match	16	1420459	1420481	-	Human (GRCh38)					88	53	29
TTTGCTGGAGGAAAACTCAA	Avana	C16orf91	chromosome 16 open reading frame 91	HGNC:27558	TTTGCTGGAGGAAAACTCAATGG	1132742208	{0: 1, 1: 0, 2: 1, 3: 16, 4: 242}	seq_match	16	1420477	1420499	+	Human (GRCh38)					62	47	39
CCTGCCTTTATCTCTCGAGG	Avana	C16orf92	chromosome 16 open reading frame 92	HGNC:26346	CCTGCCTTTATCTCTCGAGGCGG	1136401865	{0: 1, 1: 0, 2: 0, 3: 7, 4: 104}	seq_location_match	16	30023663	30023685	-	Human (GRCh38)	1.57164			0.769934	84	67	42
GCGCGGAGACTCTGTCCCCA	Avana	C16orf92	chromosome 16 open reading frame 92	HGNC:26346	GCGCGGAGACTCTGTCCCCAGGG	1136401883	{0: 1, 1: 0, 2: 1, 3: 7, 4: 107}	seq_location_match	16	30023757	30023779	-	Human (GRCh38)	1.28138			0.727659	66	58	67
TCAGGTCTGTCTAAGAAGCG	Avana	C16orf92	chromosome 16 open reading frame 92	HGNC:26346	TCAGGTCTGTCTAAGAAGCGCGG	1136401885	{0: 1, 1: 0, 2: 0, 3: 3, 4: 84}	seq_location_match	16	30023774	30023796	-	Human (GRCh38)	0.205222	0.6838		0.661557	86	68	56
GCCTCGAGAGATAAAGGCAG	Avana	C16orf92	chromosome 16 open reading frame 92	HGNC:26346	GCCTCGAGAGATAAAGGCAGGGG	1136401868	{0: 1, 1: 0, 2: 0, 3: 12, 4: 140}	seq_location_match	16	30023665	30023687	+	Human (GRCh38)	0.793002			0.639041	68	60	58
ACCCAGACCCAAGCGTGCCA	Avana	C16orf92	chromosome 16 open reading frame 92	HGNC:26346	ACCCAGACCCAAGCGTGCCACGG	1136401874	{0: 1, 1: 0, 2: 1, 3: 7, 4: 98}	seq_match	16	30023728	30023750	+	Human (GRCh38)					86	57	28
GCTTCCGCCTCGAGAGATAA	Avana	C16orf92	chromosome 16 open reading frame 92	HGNC:26346	GCTTCCGCCTCGAGAGATAAAGG	1136401864	{0: 1, 1: 0, 2: 0, 3: 3, 4: 25}	seq_match	16	30023659	30023681	+	Human (GRCh38)					95	45	47
TGATGATGGTGACAACGCCG	Avana	C16orf95	chromosome 16 open reading frame 95	HGNC:40033	TGATGATGGTGACAACGCCGCGG	1141946949	{0: 1, 1: 0, 2: 0, 3: 10, 4: 96}	seq_location_match	16	87317193	87317215	+	Human (GRCh38)	2.72184			0.780004	91	69	39
CTTTCCTTACCGAATGACGG	Avana	C16orf95	chromosome 16 open reading frame 95	HGNC:40033	CTTTCCTTACCGAATGACGGGGG	1141946726	{0: 1, 1: 0, 2: 0, 3: 5, 4: 30}	seq_location_match	16	87315762	87315784	+	Human (GRCh38)	1.57984	0.6493		0.653361	96	65	42
ATGATGGTGACAACGCCGCG	Avana	C16orf95	chromosome 16 open reading frame 95	HGNC:40033	ATGATGGTGACAACGCCGCGGGG	1141946951	{0: 1, 1: 0, 2: 0, 3: 1, 4: 17}	seq_location_match	16	87317195	87317217	+	Human (GRCh38)	0.134959			0.542881	98	74	52
GCCGGTCCCCACCGTCCCCG	Avana	C16orf95	chromosome 16 open reading frame 95	HGNC:40033	GCCGGTCCCCACCGTCCCCGCGG	1141946957	{0: 1, 1: 0, 2: 0, 3: 20, 4: 143}	seq_location_match	16	87317210	87317232	-	Human (GRCh38)	0.133765			0.505952	74	62	67
CCTCAGGCGCTGCTGCCGGG	Avana	C16orf95	chromosome 16 open reading frame 95	HGNC:40033	CCTCAGGCGCTGCTGCCGGGGGG	1141946938	{0: 1, 1: 0, 2: 0, 3: 14, 4: 217}	seq_match	16	87317153	87317175	-	Human (GRCh38)					64	61	68
GCTTTCCTTACCGAATGACG	Avana	C16orf95	chromosome 16 open reading frame 95	HGNC:40033	GCTTTCCTTACCGAATGACGGGG	1141946725	{0: 1, 1: 0, 2: 0, 3: 3, 4: 23}	seq_match	16	87315761	87315783	+	Human (GRCh38)					97	70	41
TGTGGCATCTGATCAAGCTC	Avana	C16orf96	chromosome 16 open reading frame 96	HGNC:40031	TGTGGCATCTGATCAAGCTCCGG	1133261996	{0: 1, 1: 0, 2: 1, 3: 9, 4: 127}	seq_location_match	16	4556851	4556873	+	Human (GRCh38)	7.03793			0.769189	80	54	45
GTACTTGGTGGTCTGGGCCA	Avana	C16orf96	chromosome 16 open reading frame 96	HGNC:40031	GTACTTGGTGGTCTGGGCCAGGG	1133264495	{0: 1, 1: 0, 2: 1, 3: 9, 4: 193}	seq_location_match	16	4575232	4575254	-	Human (GRCh38)	-1.85752			0.547109	64	48	69
GCAGGTGGTCATCATGCCCA	Avana	C16orf96	chromosome 16 open reading frame 96	HGNC:40031	GCAGGTGGTCATCATGCCCAGGG	1133261954	{0: 1, 1: 0, 2: 0, 3: 46, 4: 250}	seq_location_match	16	4556657	4556679	+	Human (GRCh38)	-1.3872			0.512701	59	62	68
TGTCGAGGCGGCTCACCACG	Avana	C16orf96	chromosome 16 open reading frame 96	HGNC:40031	TGTCGAGGCGGCTCACCACGTGG	1133261967	{0: 1, 1: 0, 2: 0, 3: 2, 4: 34}	seq_location_match	16	4556735	4556757	-	Human (GRCh38)	2.32706			0.504806	91	67	45
CATCTTGGAGCACATCCACA	Avana	C16orf96	chromosome 16 open reading frame 96	HGNC:40031	CATCTTGGAGCACATCCACATGG	1133261943	{0: 1, 1: 0, 2: 1, 3: 8, 4: 145}	seq_match	16	4556585	4556607	+	Human (GRCh38)					75	63	25
GGGCATGATGACCACCTGCG	Avana	C16orf96	chromosome 16 open reading frame 96	HGNC:40031	GGGCATGATGACCACCTGCGAGG	1133261952	{0: 1, 1: 0, 2: 0, 3: 7, 4: 94}	seq_match	16	4556653	4556675	-	Human (GRCh38)					82	68	72
CACTGGAATGGAGTTGTCCA	Avana	C16orf97	chromosome 16 open reading frame 97	HGNC:44658	CACTGGAATGGAGTTGTCCAGGG	1137881919	{0: 1, 1: 0, 2: 0, 3: 36, 4: 334}	seq_location_match	16	52058392	52058414	+	Human (GRCh38)	1.13905	0.5586		0.578097	57	56	51
TTAGAAACATTGCTGAACTT	Avana	C16orf97	chromosome 16 open reading frame 97	HGNC:44658	TTAGAAACATTGCTGAACTTGGG	1137883155	{0: 1, 1: 0, 2: 1, 3: 31, 4: 210}	seq_location_match	16	52073794	52073816	+	Human (GRCh38)	0.399651			0.572778	59	55	42
GAGTTGTCCAGGGAACACAG	Avana	C16orf97	chromosome 16 open reading frame 97	HGNC:44658	GAGTTGTCCAGGGAACACAGAGG	1137881920	{0: 1, 1: 0, 2: 1, 3: 16, 4: 216}	seq_location_match	16	52058402	52058424	+	Human (GRCh38)	1.05835			0.455833	56	84	63
ATTCCAGTGCAAGATTCTCA	Avana	C16orf97	chromosome 16 open reading frame 97	HGNC:44658	ATTCCAGTGCAAGATTCTCATGG	1137881916	{0: 1, 1: 0, 2: 1, 3: 15, 4: 159}	seq_location_match	16	52058378	52058400	-	Human (GRCh38)	1.09541			0.447736	71	57	26
CAACCATGAGAATCTTGCAC	Avana	C16orf97	chromosome 16 open reading frame 97	HGNC:44658	CAACCATGAGAATCTTGCACTGG	1137881915	{0: 1, 1: 0, 2: 1, 3: 3, 4: 88}	seq_location_match	16	52058375	52058397	+	Human (GRCh38)					87	58	20
TGTATTGGACCTCCAGGGCA	Avana	C16orf97	chromosome 16 open reading frame 97	HGNC:44658	TGTATTGGACCTCCAGGGCAAGG	1137879872	{0: 1, 1: 0, 2: 0, 3: 14, 4: 127}	seq_match	16	52034860	52034882	+	Human (GRCh38)					68	59	51
CTAGCGCTGGGACCCGAATG	Avana	C17orf102	chromosome 17 open reading frame 102	HGNC:34412	CTAGCGCTGGGACCCGAATGGGG	1146646241	{0: 1, 1: 0, 2: 0, 3: 7, 4: 38}	seq_location_match	17	34579230	34579252	-	Human (GRCh38)	-3.07349			0.71483	89	59	71
AACGCAGCTGAGGGAGGTGG	Avana	C17orf102	chromosome 17 open reading frame 102	HGNC:34412	AACGCAGCTGAGGGAGGTGGAGG	1146646231	{0: 1, 1: 0, 2: 3, 3: 43, 4: 477}	seq_location_match	17	34579184	34579206	+	Human (GRCh38)	-1.59176			0.695042	33	52	78
CCCTCAGCTGCGTTTCTCCA	Avana	C17orf102	chromosome 17 open reading frame 102	HGNC:34412	CCCTCAGCTGCGTTTCTCCAGGG	1146646226	{0: 1, 1: 0, 2: 3, 3: 18, 4: 177}	seq_location_match	17	34579175	34579197	-	Human (GRCh38)	3.24641			0.222486	62	55	49
ATTCGGGTCCCAGCGCTAGC	Avana	C17orf102	chromosome 17 open reading frame 102	HGNC:34412	ATTCGGGTCCCAGCGCTAGCCGG	1146646244	{0: 1, 1: 0, 2: 0, 3: 1, 4: 25}	seq_location_match	17	34579234	34579256	+	Human (GRCh38)	6.10954			0.195853	95	47	40
CCACTTCCACAGCTCCACCG	Avana	C17orf107	chromosome 17 open reading frame 107	HGNC:37238	CCACTTCCACAGCTCCACCGAGG	1143166528	{0: 1, 1: 0, 2: 2, 3: 19, 4: 189}	seq_location_match	17	4899807	4899829	+	Human (GRCh38)	0.633032			0.582536	71	76	44
TCCAGGGAAGACAGAAGCGG	Avana	C17orf107	chromosome 17 open reading frame 107	HGNC:37238	TCCAGGGAAGACAGAAGCGGGGG	1143166560	{0: 1, 1: 0, 2: 1, 3: 24, 4: 286}	seq_location_match	17	4899948	4899970	-	Human (GRCh38)	0.432809			0.517563	70	64	70
GTCTTCCCTGGAACTCTCCG	Avana	C17orf107	chromosome 17 open reading frame 107	HGNC:37238	GTCTTCCCTGGAACTCTCCGTGG	1143166564	{0: 1, 1: 0, 2: 0, 3: 7, 4: 118}	seq_location_match	17	4899959	4899981	+	Human (GRCh38)	2.00449			0.488097	80	63	17
GTACCCCACCTCTAACAAGG	Avana	C17orf107	chromosome 17 open reading frame 107	HGNC:37238	GTACCCCACCTCTAACAAGGTGG	1143166603	{0: 1, 1: 0, 2: 0, 3: 2, 4: 132}	seq_location_match	17	4900132	4900154	-	Human (GRCh38)	1.2212	0.7504		0.425251	81	75	44
AGGTGGTGCCGAAGCTCACG	Avana	C17orf107	chromosome 17 open reading frame 107	HGNC:37238	AGGTGGTGCCGAAGCTCACGAGG	1143166598	{0: 1, 1: 0, 2: 1, 3: 5, 4: 66}	seq_match	17	4900115	4900137	-	Human (GRCh38)					87	59	42
CCTCTGCTCCAGATATTCAT	Avana	C17orf107	chromosome 17 open reading frame 107	HGNC:37238	CCTCTGCTCCAGATATTCATGGG	1143166570	{0: 1, 1: 0, 2: 2, 3: 14, 4: 125}	seq_match	17	4899988	4900010	-	Human (GRCh38)					76	59	55
TGATTAGAGTTGGCCAGAGG	Avana	C17orf112	chromosome 17 open reading frame 112	HGNC:42963	TGATTAGAGTTGGCCAGAGGAGG	1149107466	{0: 1, 1: 0, 2: 2, 3: 25, 4: 211}	seq_location_match	17	52986469	52986491	-	Human (GRCh38)	0.127876			0.566414	53	59	58
TATCATCTAATTCCAGGAAG	Avana	C17orf112	chromosome 17 open reading frame 112	HGNC:42963	TATCATCTAATTCCAGGAAGAGG	1149107461	{0: 1, 1: 0, 2: 1, 3: 14, 4: 192}	seq_location_match	17	52986424	52986446	+	Human (GRCh38)	-0.0736819			0.560049	60	55	52
GGGCCCTCATTCATACTAAC	Avana	C17orf112	chromosome 17 open reading frame 112	HGNC:42963	GGGCCCTCATTCATACTAACTGG	1149107484	{0: 1, 1: 0, 2: 0, 3: 9, 4: 99}	seq_location_match	17	52986647	52986669	+	Human (GRCh38)	2.47414			0.365763	92	38	34
TCATGATTAGAGTTGGCCAG	Avana	C17orf112	chromosome 17 open reading frame 112	HGNC:42963	TCATGATTAGAGTTGGCCAGAGG	1149107467	{0: 1, 1: 0, 2: 1, 3: 16, 4: 117}	seq_location_match	17	52986472	52986494	-	Human (GRCh38)	1.73864	0.6608		0.251589	69	66	58
ACCTTCGTAGCATTTGCTGA	Avana	C17orf112	chromosome 17 open reading frame 112	HGNC:42963	ACCTTCGTAGCATTTGCTGATGG	1149107373	{0: 1, 1: 0, 2: 0, 3: 8, 4: 55}	seq_location_match	17	52985700	52985722	+	Human (GRCh38)		0.6015			82	60	27
GAATCTCCTGTGAATCAGCT	Avana	C17orf112	chromosome 17 open reading frame 112	HGNC:42963	GAATCTCCTGTGAATCAGCTGGG	1149107470	{0: 1, 1: 0, 2: 0, 3: 10, 4: 160}	seq_location_match	17	52986493	52986515	+	Human (GRCh38)		0.6044			75	60	43
GTACCCCGCAGGAGAAGAGT	Avana	C17orf49	chromosome 17 open reading frame 49	HGNC:28737	GTACCCCGCAGGAGAAGAGTCGG	1143446932	{0: 1, 1: 0, 2: 0, 3: 3, 4: 71}	seq_location_match	17	7015138	7015160	-	Human (GRCh38)	3.62111			0.810961	82	65	41
ATATACCTTGCGTTTCACAG	Avana	C17orf49	chromosome 17 open reading frame 49	HGNC:28737	ATATACCTTGCGTTTCACAGTGG	1143447175	{0: 1, 1: 0, 2: 0, 3: 5, 4: 79}	seq_location_match	17	7016509	7016531	-	Human (GRCh38)	1.74254			0.727498	82	69	46
GGTCGGAGAGATCTTCTCGG	Avana	C17orf49	chromosome 17 open reading frame 49	HGNC:28737	GGTCGGAGAGATCTTCTCGGCGG	1143446918	{0: 1, 1: 0, 2: 0, 3: 4, 4: 50}	seq_location_match	17	7015061	7015083	+	Human (GRCh38)	-0.723967	0.7619		0.48983	91	76	53
TGGCCGACTCTTCTCCTGCG	Avana	C17orf49	chromosome 17 open reading frame 49	HGNC:28737	TGGCCGACTCTTCTCCTGCGGGG	1143446931	{0: 1, 1: 0, 2: 0, 3: 6, 4: 46}	seq_location_match	17	7015135	7015157	+	Human (GRCh38)	-0.0415886	0.7197		0.48417	87	72	70
CAGCTGAGTCACCCAAGAAA	Avana	C17orf49	chromosome 17 open reading frame 49	HGNC:28737	CAGCTGAGTCACCCAAGAAAGGG	1143447183	{0: 1, 1: 0, 2: 0, 3: 31, 4: 174}	seq_location_match	17	7016554	7016576	+	Human (GRCh38)					67	54	49
CATGACGTCAGCGTCCACAA	Avana	C17orf49	chromosome 17 open reading frame 49	HGNC:28737	CATGACGTCAGCGTCCACAAAGG	1143446839	{0: 1, 1: 0, 2: 0, 3: 3, 4: 45}	seq_location_match	17	7014857	7014879	+	Human (GRCh38)					91	71	64
TCGCCCTCCTCCGCTACCCG	Avana	C17orf50	chromosome 17 open reading frame 50	HGNC:29581	TCGCCCTCCTCCGCTACCCGCGG	1146793117	{0: 1, 1: 0, 2: 0, 3: 10, 4: 106}	seq_location_match	17	35764153	35764175	-	Human (GRCh38)	1.24481			0.808221	85	65	64
ACGAGGACGAGGACAACCAG	Avana	C17orf50	chromosome 17 open reading frame 50	HGNC:29581	ACGAGGACGAGGACAACCAGAGG	1146793101	{0: 1, 1: 0, 2: 0, 3: 5, 4: 111}	seq_location_match	17	35764094	35764116	+	Human (GRCh38)	1.14909			0.714931	66	62	74
TCCGTTTCCTTCTTCCACAA	Avana	C17orf50	chromosome 17 open reading frame 50	HGNC:29581	TCCGTTTCCTTCTTCCACAAGGG	1146793082	{0: 1, 1: 0, 2: 1, 3: 18, 4: 215}	seq_location_match	17	35764018	35764040	-	Human (GRCh38)	1.07093			0.670964	52	48	67
GGACAGCGCGACGGAGGGCG	Avana	C17orf50	chromosome 17 open reading frame 50	HGNC:29581	GGACAGCGCGACGGAGGGCGAGG	1146793109	{0: 1, 1: 0, 2: 0, 3: 14, 4: 149}	seq_location_match	17	35764125	35764147	+	Human (GRCh38)	0.0951219			0.558107	71	46	59
AGTATTGGCTAAAAAAGCCC	Avana	C17orf53	chromosome 17 open reading frame 53	HGNC:28460	AGTATTGGCTAAAAAAGCCCGGG	1147958021	{0: 1, 1: 0, 2: 3, 3: 5, 4: 107}	seq_location_match	17	44148385	44148407	+	Human (GRCh38)	3.5283			0.891945	70	61	33
GTTGCGGACAGACTTCCCAG	Avana	C17orf53	chromosome 17 open reading frame 53	HGNC:28460	GTTGCGGACAGACTTCCCAGTGG	1147958060	{0: 1, 1: 0, 2: 1, 3: 6, 4: 91}	seq_location_match	17	44148595	44148617	-	Human (GRCh38)	2.28391			0.801253	72	81	55
CTGCTCCTATGCATGATGGA	Avana	C17orf53	chromosome 17 open reading frame 53	HGNC:28460	CTGCTCCTATGCATGATGGACGG	1147957973	{0: 1, 1: 0, 2: 0, 3: 25, 4: 188}	seq_location_match	17	44148076	44148098	-	Human (GRCh38)	-0.531164			0.527665	69	67	64
GGAAGTAGAGACAGGCCTTA	Avana	C17orf53	chromosome 17 open reading frame 53	HGNC:28460	GGAAGTAGAGACAGGCCTTAGGG	1147957977	{0: 1, 1: 0, 2: 0, 3: 11, 4: 174}	seq_location_match	17	44148102	44148124	-	Human (GRCh38)	-0.786532			0.463192	74	42	47
GAGACTGGAATGGCTGACAA	Avana	C17orf53	chromosome 17 open reading frame 53	HGNC:28460	GAGACTGGAATGGCTGACAAGGG	1147958072	{0: 1, 1: 0, 2: 1, 3: 20, 4: 230}	seq_location_match	17	44148691	44148713	-	Human (GRCh38)		0.6457			67	65	75
GCTTGAACAGGGGAGCGTTG	Avana	C17orf53	chromosome 17 open reading frame 53	HGNC:28460	GCTTGAACAGGGGAGCGTTGCGG	1147958061	{0: 1, 1: 0, 2: 1, 3: 8, 4: 103}	seq_match	17	44148611	44148633	-	Human (GRCh38)					88	63	49
AGGAGTCCAGGGCTAACATG	Avana	C17orf58	chromosome 17 open reading frame 58	HGNC:27568	AGGAGTCCAGGGCTAACATGTGG	1150764520	{0: 1, 1: 1, 2: 1, 3: 20, 4: 144}	seq_location_match	17	67993080	67993102	+	Human (GRCh38)	1.43554	0.6536		0.925933	56	65	62
CCGTGTCCAGAGTTTAAACC	Avana	C17orf58	chromosome 17 open reading frame 58	HGNC:27568	CCGTGTCCAGAGTTTAAACCTGG	1148271859	{0: 2, 1: 0, 2: 1, 3: 2, 4: 80}	seq_location_match	17	46267497	46267519	+	Human (GRCh38)	1.08889			0.885581	46	55	34
CCAGGTTTAAACTCTGGACA	Avana	C17orf58	chromosome 17 open reading frame 58	HGNC:27568	CCAGGTTTAAACTCTGGACACGG	1150764515	{0: 2, 1: 0, 2: 0, 3: 11, 4: 100}	seq_location_match	17	67993043	67993065	+	Human (GRCh38)	0.602661			0.823538	43	60	35
ATTGCAGCTGGAGGAGTCCA	Avana	C17orf58	chromosome 17 open reading frame 58	HGNC:27568	ATTGCAGCTGGAGGAGTCCAGGG	1150764519	{0: 1, 1: 0, 2: 0, 3: 24, 4: 210}	seq_location_match	17	67993069	67993091	+	Human (GRCh38)	0.208878			0.679131	37	58	73
ACTCGGAAGAAGAAGCCGTC	Avana	C17orf58	chromosome 17 open reading frame 58	HGNC:27568	ACTCGGAAGAAGAAGCCGTCGGG	1150764524	{0: 1, 1: 1, 2: 0, 3: 2, 4: 51}	seq_match	17	67993103	67993125	+	Human (GRCh38)					76	49	55
CCAGGGCTAACATGTGGACT	Avana	C17orf58	chromosome 17 open reading frame 58	HGNC:27568	CCAGGGCTAACATGTGGACTCGG	1150764522	{0: 1, 1: 1, 2: 1, 3: 12, 4: 123}	seq_match	17	67993086	67993108	+	Human (GRCh38)					52	55	45
GCATGAGCGAGTCTCTAGCA	Avana	C17orf64	chromosome 17 open reading frame 64	HGNC:26990	GCATGAGCGAGTCTCTAGCAGGG	1149895506	{0: 1, 1: 0, 2: 0, 3: 3, 4: 58}	seq_location_match	17	60425824	60425846	-	Human (GRCh38)	0.683242	0.6268		0.430234	83	63	57
GCAGCATTACTGCCAAGCCT	Avana	C17orf64	chromosome 17 open reading frame 64	HGNC:26990	GCAGCATTACTGCCAAGCCTGGG	1149895596	{0: 1, 1: 0, 2: 0, 3: 8, 4: 237}	seq_location_match	17	60426295	60426317	+	Human (GRCh38)	2.23618			0.399352	71	60	41
TGTGGTCCCCTAGGACCACA	Avana	C17orf64	chromosome 17 open reading frame 64	HGNC:26990	TGTGGTCCCCTAGGACCACAAGG	1149895591	{0: 1, 1: 0, 2: 0, 3: 10, 4: 119}	seq_location_match	17	60426259	60426281	-	Human (GRCh38)	1.06237			0.293292	79	65	46
GAGGCCTCAGATGGGCAAGG	Avana	C17orf64	chromosome 17 open reading frame 64	HGNC:26990	GAGGCCTCAGATGGGCAAGGGGG	1149895051	{0: 1, 1: 0, 2: 2, 3: 29, 4: 327}	seq_match	17	60422596	60422618	+	Human (GRCh38)					58	66	76
GCAGAGCCTTGTGGTCCTAG	Avana	C17orf64	chromosome 17 open reading frame 64	HGNC:26990	GCAGAGCCTTGTGGTCCTAGGGG	1149895590	{0: 1, 1: 0, 2: 1, 3: 19, 4: 140}	seq_match	17	60426253	60426275	+	Human (GRCh38)	0.526976				72	65	56
GCGAAAGTTGCACCTGCCCA	Avana	C17orf64	chromosome 17 open reading frame 64	HGNC:26990	GCGAAAGTTGCACCTGCCCAGGG	1149895579	{0: 1, 1: 0, 2: 0, 3: 0, 4: 53}	seq_location_match	17	60426196	60426218	+	Human (GRCh38)					84	55	56
GTAAGAGACAGCACGAGCAC	Avana	C17orf67	chromosome 17 open reading frame 67	HGNC:27900	GTAAGAGACAGCACGAGCACAGG	1149459480	{0: 1, 1: 0, 2: 0, 3: 6, 4: 119}	seq_location_match	17	56815776	56815798	+	Human (GRCh38)	-1.73731			0.694729	87	56	51
TTACTGACTGTCTTCTCAGG	Avana	C17orf67	chromosome 17 open reading frame 67	HGNC:27900	TTACTGACTGTCTTCTCAGGTGG	1149459477	{0: 1, 1: 1, 2: 4, 3: 17, 4: 172}	seq_location_match	17	56815752	56815774	-	Human (GRCh38)	0.0851553			0.573432	56	56	42
GCCTGCTTCTCTGTCAAAAT	Avana	C17orf67	chromosome 17 open reading frame 67	HGNC:27900	GCCTGCTTCTCTGTCAAAATCGG	1149459424	{0: 1, 1: 0, 2: 1, 3: 11, 4: 159}	seq_location_match	17	56814939	56814961	+	Human (GRCh38)	9.04909			0.572898	69	30	35
CTTCTCTGTCAAAATCGGGG	Avana	C17orf67	chromosome 17 open reading frame 67	HGNC:27900	CTTCTCTGTCAAAATCGGGGAGG	1149459428	{0: 1, 1: 0, 2: 0, 3: 2, 4: 61}	seq_location_match	17	56814944	56814966	+	Human (GRCh38)	0.144252	0.6756		0.570975	92	68	25
CTGCTTCTCTGTCAAAATCG	Avana	C17orf67	chromosome 17 open reading frame 67	HGNC:27900	CTGCTTCTCTGTCAAAATCGGGG	1149459427	{0: 1, 1: 1, 2: 1, 3: 10, 4: 113}	seq_match	17	56814941	56814963	+	Human (GRCh38)					64	64	59
TACTGACTGTCTTCTCAGGT	Avana	C17orf67	chromosome 17 open reading frame 67	HGNC:27900	TACTGACTGTCTTCTCAGGTGGG	1149459476	{0: 1, 1: 0, 2: 1, 3: 20, 4: 379}	seq_match	17	56815751	56815773	-	Human (GRCh38)					49	55	40
GCGCAGCTCTGGCTCCACTT	Avana	C17orf75	chromosome 17 open reading frame 75	HGNC:30173	GCGCAGCTCTGGCTCCACTTCGG	1146382254	{0: 1, 1: 0, 2: 0, 3: 7, 4: 124}	seq_location_match	17	32339887	32339909	+	Human (GRCh38)	1.14234			0.783136	76	54	79
GGAACTAGAGAGCAGCGAAG	Avana	C17orf75	chromosome 17 open reading frame 75	HGNC:30173	GGAACTAGAGAGCAGCGAAGAGG	1146382617	{0: 1, 1: 0, 2: 1, 3: 11, 4: 230}	seq_location_match	17	32342076	32342098	-	Human (GRCh38)	1.82126			0.767336	76	65	35
TACCTGAAATCATCACCAGA	Avana	C17orf75	chromosome 17 open reading frame 75	HGNC:30173	TACCTGAAATCATCACCAGAGGG	1146382438	{0: 1, 1: 0, 2: 1, 3: 13, 4: 224}	seq_location_match	17	32341201	32341223	+	Human (GRCh38)	0.839478			0.652544	60	60	39
TAGATTGGCACAGCAACGAG	Avana	C17orf75	chromosome 17 open reading frame 75	HGNC:30173	TAGATTGGCACAGCAACGAGGGG	1146382446	{0: 1, 1: 0, 2: 1, 3: 9, 4: 70}	seq_location_match	17	32341265	32341287	-	Human (GRCh38)	0.233279	0.6907		0.59732	85	69	66
AATTGGACAAGTACATTCAA	Avana	C17orf75	chromosome 17 open reading frame 75	HGNC:30173	AATTGGACAAGTACATTCAAGGG	1146382055	{0: 1, 1: 0, 2: 1, 3: 15, 4: 200}	seq_match	17	32337921	32337943	-	Human (GRCh38)					63	55	56
ACAAATGCAGAAACTCCCTC	Avana	C17orf75	chromosome 17 open reading frame 75	HGNC:30173	ACAAATGCAGAAACTCCCTCTGG	1146382440	{0: 1, 1: 0, 2: 1, 3: 17, 4: 205}	seq_match	17	32341216	32341238	-	Human (GRCh38)					66	58	16
GGAGAGGAGACAGGACCATG	Avana	C17orf77	chromosome 17 open reading frame 77	HGNC:26480	GGAGAGGAGACAGGACCATGTGG	1151515474	{0: 1, 1: 0, 2: 1, 3: 48, 4: 677}	seq_location_match	17	74592197	74592219	-	Human (GRCh38)	-4.03049			0.77798	43	65	55
TTAAGGCACTGGAATGACAG	Avana	C17orf77	chromosome 17 open reading frame 77	HGNC:26480	TTAAGGCACTGGAATGACAGCGG	1151515461	{0: 1, 1: 0, 2: 2, 3: 23, 4: 214}	seq_location_match	17	74592122	74592144	-	Human (GRCh38)	0.678408			0.5515	57	75	66
GTGATCACCAAGGAGAGGAG	Avana	C17orf77	chromosome 17 open reading frame 77	HGNC:26480	GTGATCACCAAGGAGAGGAGAGG	1151515477	{0: 1, 1: 0, 2: 1, 3: 31, 4: 301}	seq_location_match	17	74592213	74592235	-	Human (GRCh38)	3.17643			0.347725	45	65	51
CCAGACACCTGTGATCACCA	Avana	C17orf77	chromosome 17 open reading frame 77	HGNC:26480	CCAGACACCTGTGATCACCAAGG	1151515480	{0: 1, 1: 0, 2: 2, 3: 12, 4: 174}	seq_location_match	17	74592223	74592245	-	Human (GRCh38)	2.27295			0.310335	71	74	33
AGGAGATTCGAGTAGGTTTG	Avana	C17orf77	chromosome 17 open reading frame 77	HGNC:26480	AGGAGATTCGAGTAGGTTTGCGG	1151515488	{0: 1, 1: 0, 2: 0, 3: 12, 4: 166}	seq_match	17	74592285	74592307	-	Human (GRCh38)					72	51	69
CTTGGATTCAAGTCCCTGAA	Avana	C17orf77	chromosome 17 open reading frame 77	HGNC:26480	CTTGGATTCAAGTCCCTGAAGGG	1151515484	{0: 1, 1: 0, 2: 0, 3: 12, 4: 256}	seq_match	17	74592248	74592270	-	Human (GRCh38)					61	62	58
ATATTTGGAGAGAAGGCCAA	Avana	C17orf78	chromosome 17 open reading frame 78	HGNC:26831	ATATTTGGAGAGAAGGCCAAAGG	1147003108	{0: 1, 1: 0, 2: 4, 3: 37, 4: 300}	seq_location_match	17	37379237	37379259	+	Human (GRCh38)	0.242707			0.505106	50	65	69
GATTAGGCTGAAGACCAAGA	Avana	C17orf78	chromosome 17 open reading frame 78	HGNC:26831	GATTAGGCTGAAGACCAAGATGG	1147002744	{0: 1, 1: 0, 2: 1, 3: 10, 4: 178}	seq_location_match	17	37376100	37376122	-	Human (GRCh38)	0.440699			0.48129	64	64	59
GTCAGAGCCAAGGCACTGCA	Avana	C17orf78	chromosome 17 open reading frame 78	HGNC:26831	GTCAGAGCCAAGGCACTGCAGGG	1147003102	{0: 1, 1: 0, 2: 1, 3: 28, 4: 241}	seq_location_match	17	37379191	37379213	-	Human (GRCh38)	1.77438			0.199316	57	61	61
GGATCTCTTCTAAAAGGCAA	Avana	C17orf78	chromosome 17 open reading frame 78	HGNC:26831	GGATCTCTTCTAAAAGGCAAAGG	1147003123	{0: 1, 1: 0, 2: 2, 3: 16, 4: 258}	seq_location_match	17	37379361	37379383	+	Human (GRCh38)	1.5536			0.174424	55	59	30
TGATGCGTAAAACTGAGCCT	Avana	C17orf80	chromosome 17 open reading frame 80	HGNC:29601	TGATGCGTAAAACTGAGCCTTGG	1151302285	{0: 1, 1: 0, 2: 1, 3: 9, 4: 93}	seq_location_match	17	73235889	73235911	-	Human (GRCh38)	-1.46314			0.68767	75	57	27
TGAGAGAGATTCCAAAGGCA	Avana	C17orf80	chromosome 17 open reading frame 80	HGNC:29601	TGAGAGAGATTCCAAAGGCAGGG	1151302315	{0: 1, 1: 0, 2: 1, 3: 29, 4: 285}	seq_location_match	17	73236226	73236248	+	Human (GRCh38)	0.315967			0.6247	57	57	50
GGACACACTTCCATTCTGGG	Avana	C17orf80	chromosome 17 open reading frame 80	HGNC:29601	GGACACACTTCCATTCTGGGTGG	1151302248	{0: 1, 1: 0, 2: 0, 3: 13, 4: 142}	seq_location_match	17	73235495	73235517	-	Human (GRCh38)	1.92567			0.388091	73	69	30
GTCCAATTTGAGATCACCAG	Avana	C17orf80	chromosome 17 open reading frame 80	HGNC:29601	GTCCAATTTGAGATCACCAGAGG	1151302300	{0: 1, 1: 0, 2: 0, 3: 4, 4: 92}	seq_location_match	17	73236081	73236103	-	Human (GRCh38)	2.73822			0.140807	80	63	59
GCTCTTTCCAAACCAACAGC	Avana	C17orf80	chromosome 17 open reading frame 80	HGNC:29601	GCTCTTTCCAAACCAACAGCTGG	1151302276	{0: 1, 1: 0, 2: 1, 3: 12, 4: 118}	seq_match	17	73235768	73235790	-	Human (GRCh38)					75	55	13
GGAAAGAGCAGCTACTACAA	Avana	C17orf80	chromosome 17 open reading frame 80	HGNC:29601	GGAAAGAGCAGCTACTACAAAGG	1151302277	{0: 1, 1: 0, 2: 0, 3: 28, 4: 189}	seq_match	17	73235782	73235804	+	Human (GRCh38)					72	62	53
TTGGGTCCTTCCCAGAGCGG	Avana	C17orf82	chromosome 17 open reading frame 82	HGNC:32699	TTGGGTCCTTCCCAGAGCGGAGG	1149997342	{0: 1, 1: 0, 2: 1, 3: 13, 4: 301}	seq_location_match	17	61412038	61412060	-	Human (GRCh38)	1.22469			0.872208	72	65	82
TATAAATCCAGGGCTCGTAG	Avana	C17orf82	chromosome 17 open reading frame 82	HGNC:32699	TATAAATCCAGGGCTCGTAGAGG	1149997331	{0: 1, 1: 0, 2: 0, 3: 4, 4: 59}	seq_location_match	17	61412000	61412022	-	Human (GRCh38)	0.995332			0.848572	95	68	44
GCAACCAGCCTCCACCCCGA	Avana	C17orf82	chromosome 17 open reading frame 82	HGNC:32699	GCAACCAGCCTCCACCCCGAAGG	1149997411	{0: 1, 1: 0, 2: 2, 3: 14, 4: 142}	seq_location_match	17	61412250	61412272	-	Human (GRCh38)	1.18169			0.827667	69	60	51
CCTATTTCCCGGTTATGGGA	Avana	C17orf82	chromosome 17 open reading frame 82	HGNC:32699	CCTATTTCCCGGTTATGGGACGG	1149997322	{0: 1, 1: 0, 2: 0, 3: 6, 4: 78}	seq_location_match	17	61411962	61411984	+	Human (GRCh38)	0.244235			0.612767	83	53	33
AACGTGTCCGAGCACGCCCG	Avana	C17orf82	chromosome 17 open reading frame 82	HGNC:32699	AACGTGTCCGAGCACGCCCGGGG	1149997417	{0: 1, 1: 0, 2: 0, 3: 0, 4: 22}	seq_location_match	17	61412282	61412304	+	Human (GRCh38)					95	58	73
TCCCTGCTCGCAGGACAGGG	Avana	C17orf82	chromosome 17 open reading frame 82	HGNC:32699	TCCCTGCTCGCAGGACAGGGCGG	1149997376	{0: 1, 1: 0, 2: 1, 3: 24, 4: 192}	seq_match	17	61412155	61412177	+	Human (GRCh38)					63	69	72
GTACAAGGACAACGACGGCG	Avana	C17orf97	chromosome 17 open reading frame 97	HGNC:33800	GTACAAGGACAACGACGGCGAGG	1142513143	{0: 1, 1: 0, 2: 0, 3: 1, 4: 21}	seq_location_match	17	410483	410505	+	Human (GRCh38)	0.417833			0.506164	0	65	51
CTAATCGGCGACTCTCAGCG	Avana	C17orf97	chromosome 17 open reading frame 97	HGNC:33800	CTAATCGGCGACTCTCAGCGCGG	1142513104	{0: 1, 1: 0, 2: 0, 3: 0, 4: 11}	seq_location_match	17	410372	410394	-	Human (GRCh38)	0.871938			0.457212	0	76	47
TTAAGTCCTTGCAAAGAGCG	Avana	C17orf97	chromosome 17 open reading frame 97	HGNC:33800	TTAAGTCCTTGCAAAGAGCGTGG	1142513608	{0: 1, 1: 0, 2: 0, 3: 7, 4: 116}	seq_location_match	17	413207	413229	+	Human (GRCh38)	1.359	0.6693		0.301759	0	67	48
CCATTGTCCCCGCCCCACCG	Avana	C17orf97	chromosome 17 open reading frame 97	HGNC:33800	CCATTGTCCCCGCCCCACCGCGG	1142513137	{0: 1, 1: 0, 2: 1, 3: 9, 4: 102}	seq_location_match	17	410459	410481	-	Human (GRCh38)	1.20245			0.132717	0	64	52
AGACTGCCCCCCATCACAGG	Avana	C17orf97	chromosome 17 open reading frame 97	HGNC:33800	AGACTGCCCCCCATCACAGGCGG	1142513161	{0: 1, 1: 0, 2: 1, 3: 12, 4: 133}	seq_match	17	410547	410569	+	Human (GRCh38)					0	63	51
TCATGAAAGGAGGAAGAAAG	Avana	C17orf97	chromosome 17 open reading frame 97	HGNC:33800	TCATGAAAGGAGGAAGAAAGCGG	1142513605	{0: 1, 1: 0, 2: 4, 3: 96, 4: 811}	seq_match	17	413180	413202	-	Human (GRCh38)					0	68	62
CAGCTACTTCCAGAGTCACG	Avana	C17orf98	chromosome 17 open reading frame 98	HGNC:34492	CAGCTACTTCCAGAGTCACGTGG	1147206491	{0: 1, 1: 0, 2: 0, 3: 7, 4: 112}	seq_location_match	17	38841212	38841234	-	Human (GRCh38)	0.696507			0.617038	85	67	45
GCCTAGAGCGCCCATAAGCG	Avana	C17orf98	chromosome 17 open reading frame 98	HGNC:34492	GCCTAGAGCGCCCATAAGCGCGG	1147206503	{0: 1, 1: 0, 2: 0, 3: 0, 4: 18}	seq_location_match	17	38841290	38841312	+	Human (GRCh38)	0.948144	0.5129		0.595599	98	51	28
GCCCACTTTCAGGATCATGG	Avana	C17orf98	chromosome 17 open reading frame 98	HGNC:34492	GCCCACTTTCAGGATCATGGCGG	1147205910	{0: 1, 1: 0, 2: 1, 3: 13, 4: 121}	seq_location_match	17	38837230	38837252	-	Human (GRCh38)	1.05628			0.550291	78	73	31
GCGCCCATAAGCGCGGGCAG	Avana	C17orf98	chromosome 17 open reading frame 98	HGNC:34492	GCGCCCATAAGCGCGGGCAGCGG	1147206506	{0: 1, 1: 0, 2: 0, 3: 1, 4: 48}	seq_location_match	17	38841297	38841319	+	Human (GRCh38)	1.29024			0.478613	91	48	77
CCTAGAGCGCCCATAAGCGC	Avana	C17orf98	chromosome 17 open reading frame 98	HGNC:34492	CCTAGAGCGCCCATAAGCGCGGG	1147206505	{0: 1, 1: 0, 2: 0, 3: 0, 4: 22}	seq_match	17	38841291	38841313	+	Human (GRCh38)					98	48	53
CGTGACTCTGGAAGTAGCTG	Avana	C17orf98	chromosome 17 open reading frame 98	HGNC:34492	CGTGACTCTGGAAGTAGCTGCGG	1147206492	{0: 1, 1: 0, 2: 0, 3: 8, 4: 118}	seq_match	17	38841215	38841237	+	Human (GRCh38)					75	61	30
GTAGGCAATGGAGACCACAG	Avana	C17orf99	chromosome 17 open reading frame 99	HGNC:34490	GTAGGCAATGGAGACCACAGGGG	1152076101	{0: 1, 1: 0, 2: 2, 3: 21, 4: 214}	seq_location_match	17	78160961	78160983	-	Human (GRCh38)	-3.3402			0.835784	55	78	78
TGTAGGCAATGGAGACCACA	Avana	C17orf99	chromosome 17 open reading frame 99	HGNC:34490	TGTAGGCAATGGAGACCACAGGG	1152076102	{0: 1, 1: 0, 2: 0, 3: 23, 4: 178}	seq_location_match	17	78160962	78160984	-	Human (GRCh38)	1.03684			0.499588	62	65	44
AGCAGGTTATGAGCACCCAG	Avana	C17orf99	chromosome 17 open reading frame 99	HGNC:34490	AGCAGGTTATGAGCACCCAGCGG	1152076114	{0: 1, 1: 0, 2: 1, 3: 15, 4: 148}	seq_location_match	17	78161010	78161032	-	Human (GRCh38)	1.7804			0.443104	70	69	55
TGGAACCAAGAACATCAAGG	Avana	C17orf99	chromosome 17 open reading frame 99	HGNC:34490	TGGAACCAAGAACATCAAGGTGG	1152076129	{0: 1, 1: 0, 2: 1, 3: 11, 4: 167}	seq_location_match	17	78161073	78161095	+	Human (GRCh38)	2.88849			0.35209	68	77	42
CAGAGGGAATAGGTGATGGG	Avana	C17orf99	chromosome 17 open reading frame 99	HGNC:34490	CAGAGGGAATAGGTGATGGGCGG	1152076121	{0: 1, 1: 0, 2: 0, 3: 35, 4: 302}	seq_match	17	78161050	78161072	-	Human (GRCh38)					55	70	82
TGATGTTCTTGGTTCCACAG	Avana	C17orf99	chromosome 17 open reading frame 99	HGNC:34490	TGATGTTCTTGGTTCCACAGAGG	1152076127	{0: 1, 1: 0, 2: 1, 3: 25, 4: 176}	seq_match	17	78161067	78161089	-	Human (GRCh38)					66	71	59
GCCTGAAGACACCAGAGAGA	Avana	C18orf21	chromosome 18 open reading frame 21	HGNC:28802	GCCTGAAGACACCAGAGAGAAGG	1156316857	{0: 1, 1: 1, 2: 5, 3: 24, 4: 355}	seq_location_match	18	35977516	35977538	+	Human (GRCh38)	4.71283			0.7592	41	56	33
AACAGAACAGTGAAACATCA	Avana	C18orf21	chromosome 18 open reading frame 21	HGNC:28802	AACAGAACAGTGAAACATCATGG	1156316853	{0: 1, 1: 0, 2: 1, 3: 32, 4: 343}	seq_location_match	18	35977431	35977453	+	Human (GRCh38)	1.87553			0.564734	47	59	31
CAAAGACTCCAAAAGTGTAT	Avana	C18orf21	chromosome 18 open reading frame 21	HGNC:28802	CAAAGACTCCAAAAGTGTATTGG	1156316641	{0: 1, 1: 0, 2: 0, 3: 13, 4: 174}	seq_location_match	18	35975074	35975096	+	Human (GRCh38)	-0.054836	0.4641		0.462873	71	46	32
AAATCTTACCAATACACTTT	Avana	C18orf21	chromosome 18 open reading frame 21	HGNC:28802	AAATCTTACCAATACACTTTTGG	1156316642	{0: 1, 1: 0, 2: 0, 3: 20, 4: 222}	seq_location_match	18	35975082	35975104	-	Human (GRCh38)	-2.17491			0.277631	60	26	22
GCTGAGTTTACTTGTAGGAG	Avana	C18orf21	chromosome 18 open reading frame 21	HGNC:28802	GCTGAGTTTACTTGTAGGAGTGG	1156316855	{0: 1, 1: 0, 2: 0, 3: 6, 4: 130}	seq_location_match	18	35977495	35977517	-	Human (GRCh38)		0.582			80	58	34
GGGTTTGCAGTCCTTCTCTC	Avana	C18orf21	chromosome 18 open reading frame 21	HGNC:28802	GGGTTTGCAGTCCTTCTCTCTGG	1156316859	{0: 1, 1: 1, 2: 0, 3: 13, 4: 188}	seq_location_match	18	35977527	35977549	-	Human (GRCh38)					55	40	39
ACCCTCTCAGGCAGAAACGG	Avana	C18orf25	chromosome 18 open reading frame 25	HGNC:28172	ACCCTCTCAGGCAGAAACGGCGG	1157265469	{0: 1, 1: 1, 2: 0, 3: 6, 4: 151}	seq_location_match	18	46216228	46216250	+	Human (GRCh38)	0.108007	0.6804		0.515943	58	68	58
TGAACAAGAGACAGCCAAGG	Avana	C18orf25	chromosome 18 open reading frame 25	HGNC:28172	TGAACAAGAGACAGCCAAGGAGG	1157265443	{0: 1, 1: 1, 2: 1, 3: 27, 4: 241}	seq_location_match	18	46215949	46215971	+	Human (GRCh38)	0.682804	0.6737		0.46119	46	67	62
CTATGGCTGCCAAGAAAAAC	Avana	C18orf25	chromosome 18 open reading frame 25	HGNC:28172	CTATGGCTGCCAAGAAAAACTGG	943465786	{0: 2, 1: 1, 2: 2, 3: 16, 4: 152}	seq_location_match	2	188227633	188227655	+	Human (GRCh38)	1.30221			0.367568	0	33	28
GCTCCGATGACCTTTAACCT	Avana	C18orf25	chromosome 18 open reading frame 25	HGNC:28172	GCTCCGATGACCTTTAACCTTGG	1157265495	{0: 1, 1: 0, 2: 2, 3: 2, 4: 41}	seq_location_match	18	46216386	46216408	-	Human (GRCh38)	1.93694			0.158301	90	49	23
AGAGGGTTCATTCTCTTCTG	Avana	C18orf25	chromosome 18 open reading frame 25	HGNC:28172	AGAGGGTTCATTCTCTTCTGCGG	943465767	{0: 2, 1: 0, 2: 2, 3: 23, 4: 206}	seq_match	2	188227513	188227535	-	Human (GRCh38)					0	58	60
CAGTTGGGCGCAAGTCTAGG	Avana	C18orf25	chromosome 18 open reading frame 25	HGNC:28172	CAGTTGGGCGCAAGTCTAGGCGG	1157265481	{0: 2, 1: 0, 2: 0, 3: 6, 4: 55}	multiple_matches	18	46216284	46216306	+	Human (GRCh38)					0	68	66
GGAGCCATATATATACCCTC	Avana	C18orf32	chromosome 18 open reading frame 32	HGNC:31690	GGAGCCATATATATACCCTCTGG	1157665533	{0: 1, 1: 0, 2: 0, 3: 1, 4: 55}	seq_location_match	18	49483667	49483689	-	Human (GRCh38)	0.283084			0.772724	89	56	36
GCCATATACGACTAACGAAG	Avana	C18orf32	chromosome 18 open reading frame 32	HGNC:31690	GCCATATACGACTAACGAAGGGG	1157665527	{0: 1, 1: 0, 2: 0, 3: 0, 4: 18}	seq_location_match	18	49483640	49483662	+	Human (GRCh38)	0.281847			0.746058	97	65	42
GGCCATATACGACTAACGAA	Avana	C18orf32	chromosome 18 open reading frame 32	HGNC:31690	GGCCATATACGACTAACGAAGGG	1157665526	{0: 1, 1: 0, 2: 0, 3: 1, 4: 19}	seq_location_match	18	49483639	49483661	+	Human (GRCh38)	0.144829			0.721889	98	60	32
CTAACGAAGGGGGAAACCAG	Avana	C18orf32	chromosome 18 open reading frame 32	HGNC:31690	CTAACGAAGGGGGAAACCAGAGG	1157665530	{0: 1, 1: 0, 2: 0, 3: 3, 4: 67}	seq_location_match	18	49483651	49483673	+	Human (GRCh38)	-0.257185			0.31629	81	68	62
CCATATACGACTAACGAAGG	Avana	C18orf32	chromosome 18 open reading frame 32	HGNC:31690	CCATATACGACTAACGAAGGGGG	1157665529	{0: 1, 1: 0, 2: 0, 3: 1, 4: 14}	seq_location_match	18	49483641	49483663	+	Human (GRCh38)		0.7127			96	71	64
TAACGAAGGGGGAAACCAGA	Avana	C18orf32	chromosome 18 open reading frame 32	HGNC:31690	TAACGAAGGGGGAAACCAGAGGG	1157665531	{0: 1, 1: 0, 2: 0, 3: 4, 4: 127}	seq_match	18	49483652	49483674	+	Human (GRCh38)					70	65	56
ATATATCCTGGTGCAAGCAC	Avana	C18orf54	chromosome 18 open reading frame 54	HGNC:13796	ATATATCCTGGTGCAAGCACTGG	1158150358	{0: 1, 1: 0, 2: 0, 3: 5, 4: 77}	seq_location_match	18	54360762	54360784	+	Human (GRCh38)	-0.123279	0.4776		0.590191	83	48	47
AAGAAAAACAAGAAATGCCG	Avana	C18orf54	chromosome 18 open reading frame 54	HGNC:13796	AAGAAAAACAAGAAATGCCGTGG	1158150415	{0: 1, 1: 0, 2: 1, 3: 75, 4: 1109}	seq_location_match	18	54361807	54361829	+	Human (GRCh38)	1.11125			0.536928	37	65	33
TATATTTACAAACCAAACAA	Avana	C18orf54	chromosome 18 open reading frame 54	HGNC:13796	TATATTTACAAACCAAACAATGG	1158150361	{0: 1, 1: 0, 2: 6, 3: 37, 4: 458}	seq_location_match	18	54360834	54360856	+	Human (GRCh38)	0.0197712			0.481249	45	63	31
CCAATGAACCCAGTCTTCCA	Avana	C18orf54	chromosome 18 open reading frame 54	HGNC:13796	CCAATGAACCCAGTCTTCCACGG	1158150418	{0: 1, 1: 0, 2: 0, 3: 16, 4: 161}	seq_location_match	18	54361824	54361846	-	Human (GRCh38)	4.73022	0.6105		0.167896	70	61	34
CATGGAGTCTATGTCATTAA	Avana	C18orf54	chromosome 18 open reading frame 54	HGNC:13796	CATGGAGTCTATGTCATTAACGG	1158150406	{0: 1, 1: 0, 2: 2, 3: 23, 4: 114}	seq_match	18	54361700	54361722	-	Human (GRCh38)					74	48	64
TCCTTGCCCATGGAAGTGTA	Avana	C18orf54	chromosome 18 open reading frame 54	HGNC:13796	TCCTTGCCCATGGAAGTGTAGGG	1158150425	{0: 1, 1: 0, 2: 0, 3: 8, 4: 136}	seq_match	18	54361876	54361898	-	Human (GRCh38)					79	58	57
GCCCATGCAGTTCTTTCCAA	Avana	C18orf63	chromosome 18 open reading frame 63	HGNC:40037	GCCCATGCAGTTCTTTCCAAGGG	1159933796	{0: 1, 1: 0, 2: 3, 3: 13, 4: 194}	seq_location_match	18	74343546	74343568	+	Human (GRCh38)	1.01298			0.530987	67	57	57
AATAATACTGAGTAATAAGG	Avana	C18orf63	chromosome 18 open reading frame 63	HGNC:40037	AATAATACTGAGTAATAAGGTGG	1159931609	{0: 1, 1: 0, 2: 3, 3: 30, 4: 461}	seq_location_match	18	74317937	74317959	+	Human (GRCh38)	0.347476			0.486064	45	64	58
AATATTAAACCAAATCTGGG	Avana	C18orf63	chromosome 18 open reading frame 63	HGNC:40037	AATATTAAACCAAATCTGGGTGG	1159931878	{0: 1, 1: 0, 2: 0, 3: 19, 4: 202}	seq_location_match	18	74320561	74320583	+	Human (GRCh38)	1.2636	0.7071		0.462642	67	71	13
AGTGAAAAGGACAGGCAGCG	Avana	C18orf63	chromosome 18 open reading frame 63	HGNC:40037	AGTGAAAAGGACAGGCAGCGGGG	1159933708	{0: 1, 1: 0, 2: 2, 3: 16, 4: 331}	seq_location_match	18	74342071	74342093	-	Human (GRCh38)	1.11666			0.386409	60	72	61
TGACTTCTGATGCAACTGAG	Avana	C18orf63	chromosome 18 open reading frame 63	HGNC:40037	TGACTTCTGATGCAACTGAGAGG	1159933794	{0: 1, 1: 0, 2: 2, 3: 4, 4: 115}	seq_match	18	74343523	74343545	-	Human (GRCh38)					76	69	46
TGAGTGAAAAGGACAGGCAG	Avana	C18orf63	chromosome 18 open reading frame 63	HGNC:40037	TGAGTGAAAAGGACAGGCAGCGG	1159933710	{0: 1, 1: 0, 2: 4, 3: 42, 4: 473}	seq_match	18	74342073	74342095	-	Human (GRCh38)					39	59	53
GCTGCTGTGCTCCCTTTCTG	Avana	C19orf12	chromosome 19 open reading frame 12	HGNC:25443	GCTGCTGTGCTCCCTTTCTGGGG	1164622986	{0: 1, 1: 0, 2: 3, 3: 24, 4: 250}	seq_location_match	19	29708362	29708384	-	Human (GRCh38)	3.14548	0.5999		0.4699	53	60	48
CATCTTCCTCTCCCCAGAAA	Avana	C19orf12	chromosome 19 open reading frame 12	HGNC:25443	CATCTTCCTCTCCCCAGAAAGGG	1164622984	{0: 1, 1: 0, 2: 3, 3: 35, 4: 311}	seq_location_match	19	29708351	29708373	+	Human (GRCh38)	3.64906			0.408026	47	52	49
GCTGTCAAGCACTCTGGGAA	Avana	C19orf12	chromosome 19 open reading frame 12	HGNC:25443	GCTGTCAAGCACTCTGGGAAGGG	1164622977	{0: 1, 1: 0, 2: 2, 3: 21, 4: 312}	seq_location_match	19	29708322	29708344	-	Human (GRCh38)	6.80432			0.289074	44	53	54
GAAGGGTGCCCTGGTCACAG	Avana	C19orf12	chromosome 19 open reading frame 12	HGNC:25443	GAAGGGTGCCCTGGTCACAGGGG	1164622973	{0: 1, 1: 0, 2: 2, 3: 23, 4: 251}	seq_location_match	19	29708305	29708327	-	Human (GRCh38)					60	61	63
TGGGGAGAGGAAGATGAAGG	Avana	C19orf12	chromosome 19 open reading frame 12	HGNC:25443	TGGGGAGAGGAAGATGAAGGCGG	1164622981	{0: 1, 1: 0, 2: 15, 3: 189, 4: 1835}	seq_match	19	29708344	29708366	-	Human (GRCh38)	-19.1879				19	71	95
TGTGCTCCCTTTCTGGGGAG	Avana	C19orf12	chromosome 19 open reading frame 12	HGNC:25443	TGTGCTCCCTTTCTGGGGAGAGG	1164622985	{0: 1, 1: 0, 2: 4, 3: 23, 4: 270}	seq_match	19	29708357	29708379	-	Human (GRCh38)					47	53	64
AAGCCTGTTATGTTTCCAGT	Avana	C19orf18	chromosome 19 open reading frame 18	HGNC:28642	AAGCCTGTTATGTTTCCAGTGGG	1168633312	{0: 1, 1: 0, 2: 0, 3: 19, 4: 158}	seq_location_match	19	57974317	57974339	+	Human (GRCh38)	0.435188	0.6284		0.56302	67	63	57
GCAGATGGACTCCATCCCAC	Avana	C19orf18	chromosome 19 open reading frame 18	HGNC:28642	GCAGATGGACTCCATCCCACTGG	1168633315	{0: 1, 1: 0, 2: 4, 3: 18, 4: 122}	seq_location_match	19	57974332	57974354	-	Human (GRCh38)	1.26846			0.457405	69	58	48
TCTTTGGTGATGTTTCTGGG	Avana	C19orf18	chromosome 19 open reading frame 18	HGNC:28642	TCTTTGGTGATGTTTCTGGGTGG	1168633297	{0: 1, 1: 0, 2: 0, 3: 28, 4: 269}	seq_location_match	19	57974164	57974186	+	Human (GRCh38)	0.755407			0.401483	55	63	62
GTGATGGACAAGGTTCAGAG	Avana	C19orf18	chromosome 19 open reading frame 18	HGNC:28642	GTGATGGACAAGGTTCAGAGTGG	1168633321	{0: 1, 1: 0, 2: 0, 3: 14, 4: 188}	seq_location_match	19	57974413	57974435	-	Human (GRCh38)	1.49322			0.233876	63	72	48
CCAGTTGCCTGGGATTCAAG	Avana	C19orf18	chromosome 19 open reading frame 18	HGNC:28642	CCAGTTGCCTGGGATTCAAGGGG	1168633285	{0: 1, 1: 0, 2: 0, 3: 8, 4: 131}	seq_match	19	57974117	57974139	-	Human (GRCh38)					80	66	49
TTATTCCTCAGGAATTTCAT	Avana	C19orf18	chromosome 19 open reading frame 18	HGNC:28642	TTATTCCTCAGGAATTTCATGGG	1168633092	{0: 1, 1: 0, 2: 1, 3: 21, 4: 267}	seq_match	19	57972465	57972487	+	Human (GRCh38)					62	50	36
CACGGTGGAGCAGATCCTGG	Avana	C19orf25	chromosome 19 open reading frame 25	HGNC:26711	CACGGTGGAGCAGATCCTGGAGG	1160911988	{0: 1, 1: 0, 2: 0, 3: 19, 4: 177}	seq_location_match	19	1478828	1478850	-	Human (GRCh38)	5.10749			0.967604	65	69	68
CAGATCCTGGAGGATGTGCG	Avana	C19orf25	chromosome 19 open reading frame 25	HGNC:26711	CAGATCCTGGAGGATGTGCGGGG	1160911985	{0: 1, 1: 0, 2: 2, 3: 12, 4: 184}	seq_location_match	19	1478818	1478840	-	Human (GRCh38)	1.21437	0.6279		0.698859	74	63	63
TCATCCTGAAGGGAACTGGG	Avana	C19orf25	chromosome 19 open reading frame 25	HGNC:26711	TCATCCTGAAGGGAACTGGGGGG	1160911361	{0: 1, 1: 0, 2: 1, 3: 33, 4: 215}	seq_location_match	19	1475235	1475257	+	Human (GRCh38)	0.0154261			0.466175	62	69	53
GCATCCTCCATCATCCTGAA	Avana	C19orf25	chromosome 19 open reading frame 25	HGNC:26711	GCATCCTCCATCATCCTGAAGGG	1160911354	{0: 1, 1: 0, 2: 0, 3: 15, 4: 197}	seq_location_match	19	1475225	1475247	+	Human (GRCh38)	-0.796895			0.219234
CATCATCCTGAAGGGAACTG	Avana	C19orf25	chromosome 19 open reading frame 25	HGNC:26711	CATCATCCTGAAGGGAACTGGGG	1160911359	{0: 1, 1: 0, 2: 2, 3: 22, 4: 246}	seq_match	19	1475233	1475255	+	Human (GRCh38)					58	61	56
GCCTTCAGAGATGGGCTCCA	Avana	C19orf25	chromosome 19 open reading frame 25	HGNC:26711	GCCTTCAGAGATGGGCTCCAAGG	1160912005	{0: 1, 1: 0, 2: 1, 3: 16, 4: 193}	seq_match	19	1478891	1478913	-	Human (GRCh38)					65	56	48
TCCCAGGTCGAACTCCATGG	Avana	C19orf33	chromosome 19 open reading frame 33	HGNC:16668	TCCCAGGTCGAACTCCATGGCGG	1165757756	{0: 1, 1: 0, 2: 0, 3: 8, 4: 131}	seq_location_match	19	38304257	38304279	-	Human (GRCh38)	-1.40902			0.84104	77	74	66
CCACAAAGTTCAGGGCCGGT	Avana	C19orf33	chromosome 19 open reading frame 33	HGNC:16668	CCACAAAGTTCAGGGCCGGTCGG	1165757811	{0: 1, 1: 0, 2: 1, 3: 4, 4: 72}	seq_location_match	19	38304442	38304464	+	Human (GRCh38)	0.58485			0.503354	86	62	44
GACCTGCCCCTGCCTCCGAC	Avana	C19orf33	chromosome 19 open reading frame 33	HGNC:16668	GACCTGCCCCTGCCTCCGACCGG	1165757817	{0: 1, 1: 0, 2: 0, 3: 17, 4: 238}	seq_location_match	19	38304457	38304479	-	Human (GRCh38)	1.77063			0.324568	71	53	38
GAGCCCACCTCCCAGAAGCC	Avana	C19orf33	chromosome 19 open reading frame 33	HGNC:16668	GAGCCCACCTCCCAGAAGCCCGG	1165757784	{0: 1, 1: 0, 2: 4, 3: 29, 4: 330}	seq_location_match	19	38304380	38304402	+	Human (GRCh38)	2.34257			0.289598	46	52	54
CTTCTGGGAGGTGGGCTCCA	Avana	C19orf33	chromosome 19 open reading frame 33	HGNC:16668	CTTCTGGGAGGTGGGCTCCAGGG	1165757782	{0: 1, 1: 1, 2: 2, 3: 30, 4: 354}	seq_match	19	38304375	38304397	-	Human (GRCh38)					34	46	74
TCAGGGCCGGTCGGAGGCAG	Avana	C19orf33	chromosome 19 open reading frame 33	HGNC:16668	TCAGGGCCGGTCGGAGGCAGGGG	1165757815	{0: 1, 1: 0, 2: 0, 3: 30, 4: 281}	seq_location_match	19	38304451	38304473	+	Human (GRCh38)					58	40	91
GTGACATTTAACCTGAGCGG	Avana	C19orf38	chromosome 19 open reading frame 38	HGNC:34073	GTGACATTTAACCTGAGCGGCGG	1162467401	{0: 1, 1: 0, 2: 0, 3: 9, 4: 71}	seq_location_match	19	10850435	10850457	+	Human (GRCh38)	2.05431			0.836368	92	68	60
GTACGGGGGCACCAGCCGGA	Avana	C19orf38	chromosome 19 open reading frame 38	HGNC:34073	GTACGGGGGCACCAGCCGGATGG	1162467355	{0: 1, 1: 0, 2: 0, 3: 1, 4: 65}	seq_location_match	19	10850283	10850305	-	Human (GRCh38)	1.56594			0.683803	88	54	63
CTAACACTCCATACTGGCAG	Avana	C19orf38	chromosome 19 open reading frame 38	HGNC:34073	CTAACACTCCATACTGGCAGTGG	1162467412	{0: 1, 1: 0, 2: 1, 3: 4, 4: 61}	seq_location_match	19	10850485	10850507	-	Human (GRCh38)	0.348088			0.568339	84	57	42
GCAAAGAGCAAGATGGTCCA	Avana	C19orf38	chromosome 19 open reading frame 38	HGNC:34073	GCAAAGAGCAAGATGGTCCAGGG	1162467014	{0: 1, 1: 0, 2: 0, 3: 11, 4: 200}	seq_location_match	19	10848512	10848534	-	Human (GRCh38)	0.203594			0.492377	75	62	44
GCTCACCTAACACTCCATAC	Avana	C19orf38	chromosome 19 open reading frame 38	HGNC:34073	GCTCACCTAACACTCCATACTGG	1162467414	{0: 1, 1: 0, 2: 0, 3: 9, 4: 62}	seq_match	19	10850491	10850513	-	Human (GRCh38)					86	50	29
TCTTGGCTGCTTGGGTACGG	Avana	C19orf38	chromosome 19 open reading frame 38	HGNC:34073	TCTTGGCTGCTTGGGTACGGGGG	1162467357	{0: 1, 1: 0, 2: 0, 3: 9, 4: 94}	seq_match	19	10850297	10850319	-	Human (GRCh38)					86	57	73
GGCATTGGCTCGGATCCTGG	Avana	C19orf44	chromosome 19 open reading frame 44	HGNC:26141	GGCATTGGCTCGGATCCTGGAGG	1163308974	{0: 1, 1: 0, 2: 0, 3: 5, 4: 91}	seq_location_match	19	16501046	16501068	-	Human (GRCh38)	2.04553	0.6879		0.793689	83	69	53
GCTGACAGAATCCTCTCTGG	Avana	C19orf44	chromosome 19 open reading frame 44	HGNC:26141	GCTGACAGAATCCTCTCTGGGGG	1163308996	{0: 1, 1: 0, 2: 1, 3: 20, 4: 148}	seq_location_match	19	16501183	16501205	+	Human (GRCh38)	3.2433			0.676905	64	65	50
CAGCAGCGCTAACGTCAGCG	Avana	C19orf44	chromosome 19 open reading frame 44	HGNC:26141	CAGCAGCGCTAACGTCAGCGAGG	1163309025	{0: 1, 1: 0, 2: 0, 3: 8, 4: 44}	seq_location_match	19	16501506	16501528	+	Human (GRCh38)	-0.234795			0.489126	90	71	51
GCGCCTGTGATGGAAACTGA	Avana	C19orf44	chromosome 19 open reading frame 44	HGNC:26141	GCGCCTGTGATGGAAACTGACGG	1163309250	{0: 1, 1: 0, 2: 0, 3: 10, 4: 101}	seq_location_match	19	16503239	16503261	-	Human (GRCh38)	-0.675486			0.447082	69	67	57
GGTCTACATGAGGCAAGCCT	Avana	C19orf44	chromosome 19 open reading frame 44	HGNC:26141	GGTCTACATGAGGCAAGCCTGGG	1163308966	{0: 1, 1: 0, 2: 1, 3: 6, 4: 142}	seq_match	19	16501012	16501034	-	Human (GRCh38)					70	56	47
TCATGAATCGGAAGCTGCAG	Avana	C19orf44	chromosome 19 open reading frame 44	HGNC:26141	TCATGAATCGGAAGCTGCAGAGG	1163308987	{0: 1, 1: 0, 2: 2, 3: 16, 4: 137}	seq_match	19	16501103	16501125	+	Human (GRCh38)					52	59	38
GCTGTTGGTGATCATTCGGG	Avana	C19orf47	chromosome 19 open reading frame 47	HGNC:26723	GCTGTTGGTGATCATTCGGGAGG	1166061514	{0: 1, 1: 0, 2: 0, 3: 1, 4: 76}	seq_location_match	19	40328525	40328547	+	Human (GRCh38)	0.979218			0.709239	89	67	75
CTTGCAGGCGAAATTCGCCG	Avana	C19orf47	chromosome 19 open reading frame 47	HGNC:26723	CTTGCAGGCGAAATTCGCCGTGG	1166062246	{0: 1, 1: 0, 2: 0, 3: 1, 4: 14}	seq_location_match	19	40333859	40333881	-	Human (GRCh38)	0.608045	0.7088		0.656019	98	71	34
GCCTGGCTGTTCCTGCCAAG	Avana	C19orf47	chromosome 19 open reading frame 47	HGNC:26723	GCCTGGCTGTTCCTGCCAAGCGG	1166061141	{0: 1, 1: 1, 2: 6, 3: 71, 4: 344}	seq_location_match	19	40326437	40326459	-	Human (GRCh38)	1.078			0.592316	26	59	48
AAGCTGAACTGACTCGTCCG	Avana	C19orf47	chromosome 19 open reading frame 47	HGNC:26723	AAGCTGAACTGACTCGTCCGCGG	1166064367	{0: 1, 1: 0, 2: 0, 3: 3, 4: 62}	seq_location_match	19	40348443	40348465	+	Human (GRCh38)	1.22029			0.446034	92	69	60
CGAGTCAGTTCAGCTTCCGG	Avana	C19orf47	chromosome 19 open reading frame 47	HGNC:26723	CGAGTCAGTTCAGCTTCCGGCGG	1166064365	{0: 1, 1: 0, 2: 0, 3: 2, 4: 39}	seq_match	19	40348436	40348458	-	Human (GRCh38)					90	70	58
CTTAAAGAACTGGATCCACT	Avana	C19orf47	chromosome 19 open reading frame 47	HGNC:26723	CTTAAAGAACTGGATCCACTCGG	1166062672	{0: 1, 1: 0, 2: 0, 3: 2, 4: 102}	seq_match	19	40336379	40336401	+	Human (GRCh38)					86	60	24
GTGGATAAGTGGGCTACCAA	Avana	C19orf48	chromosome 19 open reading frame 48	HGNC:29667	GTGGATAAGTGGGCTACCAAGGG	1167661466	{0: 1, 1: 0, 2: 1, 3: 5, 4: 60}	seq_location_match	19	50798274	50798296	-	Human (GRCh38)	1.11413	0.6317		0.487515	89	63	64
GATGGCCTGGATCTCCAAGA	Avana	C19orf48	chromosome 19 open reading frame 48	HGNC:29667	GATGGCCTGGATCTCCAAGACGG	1167661500	{0: 1, 1: 0, 2: 2, 3: 22, 4: 152}	seq_location_match	19	50798410	50798432	+	Human (GRCh38)	0.852128			0.424485	66	69	66
GCATGAGCCTGGTGGCCTGG	Avana	C19orf48	chromosome 19 open reading frame 48	HGNC:29667	GCATGAGCCTGGTGGCCTGGCGG	1167661487	{0: 1, 1: 0, 2: 1, 3: 32, 4: 350}	seq_location_match	19	50798353	50798375	+	Human (GRCh38)	0.886795			0.38662	44	57	47
CCACTTATCCACCTTCTCCT	Avana	C19orf48	chromosome 19 open reading frame 48	HGNC:29667	CCACTTATCCACCTTCTCCTGGG	1167661471	{0: 1, 1: 0, 2: 2, 3: 14, 4: 216}	seq_location_match	19	50798285	50798307	+	Human (GRCh38)	1.14509			0.175638	60	51	25
GGCTGCTCTCCATGGTGCCA	Avana	C19orf48	chromosome 19 open reading frame 48	HGNC:29667	GGCTGCTCTCCATGGTGCCAGGG	1167661493	{0: 1, 1: 0, 2: 1, 3: 31, 4: 269}	seq_match	19	50798377	50798399	-	Human (GRCh38)					51	44	26
GTTGGGTCCCAGCATGAGCC	Avana	C19orf48	chromosome 19 open reading frame 48	HGNC:29667	GTTGGGTCCCAGCATGAGCCTGG	1167661482	{0: 1, 1: 0, 2: 0, 3: 19, 4: 158}	seq_match	19	50798342	50798364	+	Human (GRCh38)					71	42	37
GCAGCCTCTGAAAAGAATCG	Avana	C19orf53	chromosome 19 open reading frame 53	HGNC:24991	GCAGCCTCTGAAAAGAATCGGGG	1162897545	{0: 1, 1: 0, 2: 1, 3: 13, 4: 130}	seq_location_match	19	13774538	13774560	+	Human (GRCh38)	1.3641	0.6845		0.911985	75	68	22
CAAACCCGCAAAGAGTAAGA	Avana	C19orf53	chromosome 19 open reading frame 53	HGNC:24991	CAAACCCGCAAAGAGTAAGACGG	1162897539	{0: 1, 1: 0, 2: 0, 3: 2, 4: 112}	seq_location_match	19	13774510	13774532	+	Human (GRCh38)	1.0451			0.881764	80	64	42
CGCAAAGAGTAAGACGGCAG	Avana	C19orf53	chromosome 19 open reading frame 53	HGNC:24991	CGCAAAGAGTAAGACGGCAGCGG	1162897542	{0: 1, 1: 0, 2: 0, 3: 6, 4: 82}	seq_location_match	19	13774516	13774538	+	Human (GRCh38)	0.867925			0.865692	84	57	65
AATCGGGGCCCAAGAAAAGG	Avana	C19orf53	chromosome 19 open reading frame 53	HGNC:24991	AATCGGGGCCCAAGAAAAGGCGG	1162897548	{0: 1, 1: 0, 2: 1, 3: 6, 4: 121}	seq_location_match	19	13774553	13774575	+	Human (GRCh38)	0.877562			0.857898	71	69	56
CGTGCCGGACCATGGCGCAG	Avana	C19orf53	chromosome 19 open reading frame 53	HGNC:24991	CGTGCCGGACCATGGCGCAGGGG	1162897535	{0: 1, 1: 0, 2: 0, 3: 1, 4: 65}	seq_location_match	19	13774467	13774489	+	Human (GRCh38)					87	60	75
GCTGCCGTCTTACTCTTTGC	Avana	C19orf53	chromosome 19 open reading frame 53	HGNC:24991	GCTGCCGTCTTACTCTTTGCGGG	1162897540	{0: 1, 1: 0, 2: 0, 3: 5, 4: 79}	seq_match	19	13774514	13774536	-	Human (GRCh38)					85	47	31
TCAGGTTCCGAGGTGACCTG	Avana	C19orf54	chromosome 19 open reading frame 54	HGNC:24758	TCAGGTTCCGAGGTGACCTGCGG	1166130953	{0: 1, 1: 0, 2: 1, 3: 4, 4: 114}	seq_location_match	19	40745180	40745202	-	Human (GRCh38)	0.355297			0.525771	79	64	80
GGTAAAGCTGAAAAGTCCAG	Avana	C19orf54	chromosome 19 open reading frame 54	HGNC:24758	GGTAAAGCTGAAAAGTCCAGGGG	1166131713	{0: 1, 1: 0, 2: 0, 3: 24, 4: 176}	seq_location_match	19	40749679	40749701	+	Human (GRCh38)	0.997559			0.405129	64	74	44
GCTGCTGGCTTGGGGTACAG	Avana	C19orf54	chromosome 19 open reading frame 54	HGNC:24758	GCTGCTGGCTTGGGGTACAGGGG	1166131728	{0: 1, 1: 0, 2: 1, 3: 30, 4: 276}	seq_location_match	19	40749729	40749751	+	Human (GRCh38)	0.985334			0.345906	60	54	69
GGGCCTTCTTGGATGAGGGA	Avana	C19orf54	chromosome 19 open reading frame 54	HGNC:24758	GGGCCTTCTTGGATGAGGGACGG	1166130946	{0: 1, 1: 0, 2: 2, 3: 26, 4: 247}	seq_location_match	19	40745133	40745155	+	Human (GRCh38)	1.69602			0.222147	61	67	68
CCCGTATGAGTCTCTCCAGG	Avana	C19orf54	chromosome 19 open reading frame 54	HGNC:24758	CCCGTATGAGTCTCTCCAGGGGG	1166130813	{0: 1, 1: 0, 2: 0, 3: 4, 4: 56}	seq_match	19	40744604	40744626	+	Human (GRCh38)					83	68	68
GAGAGTACCTGCCATCCACA	Avana	C19orf54	chromosome 19 open reading frame 54	HGNC:24758	GAGAGTACCTGCCATCCACAAGG	1166130823	{0: 1, 1: 0, 2: 3, 3: 15, 4: 143}	seq_match	19	40744647	40744669	+	Human (GRCh38)					71	66	48
GCTGCTAGTGGAGACCCTGG	Avana	C19orf57	chromosome 19 open reading frame 57	HGNC:28153	GCTGCTAGTGGAGACCCTGGGGG	1162919247	{0: 1, 1: 0, 2: 1, 3: 23, 4: 205}	seq_location_match	19	13890399	13890421	-	Human (GRCh38)	-8.3154			0.874443	57	65	77
GTTTACAGAACTCATTCGGG	Avana	C19orf57	chromosome 19 open reading frame 57	HGNC:28153	GTTTACAGAACTCATTCGGGAGG	1162919620	{0: 1, 1: 0, 2: 0, 3: 3, 4: 53}	seq_location_match	19	13892876	13892898	-	Human (GRCh38)	-1.18414			0.738182	93	67	41
GTTCCCTCTACACAGCAGCA	Avana	C19orf57	chromosome 19 open reading frame 57	HGNC:28153	GTTCCCTCTACACAGCAGCACGG	1162920003	{0: 1, 1: 0, 2: 1, 3: 8, 4: 160}	seq_location_match	19	13895399	13895421	-	Human (GRCh38)	8.56775			0.407055	66	59	24
CATCACCCTGAGGAGCCAGA	Avana	C19orf57	chromosome 19 open reading frame 57	HGNC:28153	CATCACCCTGAGGAGCCAGAGGG	1162920010	{0: 1, 1: 0, 2: 1, 3: 35, 4: 249}	seq_location_match	19	13895435	13895457	-	Human (GRCh38)	3.76669			0.311517	51	68	56
ATTTGCCCTCTGGCTCCTCA	Avana	C19orf57	chromosome 19 open reading frame 57	HGNC:28153	ATTTGCCCTCTGGCTCCTCAGGG	1162920009	{0: 1, 1: 0, 2: 9, 3: 80, 4: 324}	seq_match	19	13895430	13895452	+	Human (GRCh38)					36	53	28
CCCGGGTTCCAGGCACCAAG	Avana	C19orf57	chromosome 19 open reading frame 57	HGNC:28153	CCCGGGTTCCAGGCACCAAGAGG	1162919123	{0: 1, 1: 0, 2: 0, 3: 20, 4: 228}	seq_match	19	13889950	13889972	+	Human (GRCh38)					62	65	46
GTGTTTCTCCAGGGTCCAGG	Avana	C19orf67	chromosome 19 open reading frame 67	HGNC:34354	GTGTTTCTCCAGGGTCCAGGGGG	1162953490	{0: 1, 1: 0, 2: 4, 3: 17, 4: 244}	seq_location_match	19	14085573	14085595	+	Human (GRCh38)	3.80993			0.85392	57	64	61
CTACAGAGCAGTGGTTCGAG	Avana	C19orf67	chromosome 19 open reading frame 67	HGNC:34354	CTACAGAGCAGTGGTTCGAGGGG	1162953493	{0: 1, 1: 0, 2: 1, 3: 6, 4: 78}	seq_location_match	19	14085601	14085623	-	Human (GRCh38)	1.02292			0.735615	89	68	53
GCCGGATCCTGAAGATGCCG	Avana	C19orf67	chromosome 19 open reading frame 67	HGNC:34354	GCCGGATCCTGAAGATGCCGAGG	1162953455	{0: 1, 1: 0, 2: 1, 3: 2, 4: 62}	seq_location_match	19	14085462	14085484	-	Human (GRCh38)	0.575867			0.67765	87	57	29
GCTGCGCTACCTACTGAAGA	Avana	C19orf67	chromosome 19 open reading frame 67	HGNC:34354	GCTGCGCTACCTACTGAAGAAGG	1162953412	{0: 1, 1: 0, 2: 0, 3: 3, 4: 55}	seq_location_match	19	14085324	14085346	-	Human (GRCh38)	-0.606293			0.474787	88	58	42
GGAGGGGCTCACCTGTACAG	Avana	C19orf71	chromosome 19 open reading frame 71	HGNC:34496	GGAGGGGCTCACCTGTACAGCGG	1161300302	{0: 1, 1: 0, 2: 2, 3: 14, 4: 153}	seq_location_match	19	3539250	3539272	-	Human (GRCh38)	0.289479	0.6641		0.599375	75	66	66
GCTGGCCTCGAGGGTCCCCG	Avana	C19orf71	chromosome 19 open reading frame 71	HGNC:34496	GCTGGCCTCGAGGGTCCCCGAGG	1161300295	{0: 1, 1: 0, 2: 3, 3: 15, 4: 179}	seq_location_match	19	3539218	3539240	-	Human (GRCh38)	0.873463			0.501974	66	57	56
GCCTGTGTACCACAGCTGGC	Avana	C19orf71	chromosome 19 open reading frame 71	HGNC:34496	GCCTGTGTACCACAGCTGGCCGG	1161301010	{0: 1, 1: 0, 2: 0, 3: 16, 4: 160}	seq_location_match	19	3543327	3543349	-	Human (GRCh38)	0.95545			0.465963	66	57	35
CCGTGCAGCCTCTTGCCTGA	Avana	C19orf71	chromosome 19 open reading frame 71	HGNC:34496	CCGTGCAGCCTCTTGCCTGAGGG	1161300284	{0: 1, 1: 0, 2: 1, 3: 7, 4: 119}	seq_location_match	19	3539185	3539207	-	Human (GRCh38)	2.22378			0.194805	71	49	51
AGGGTCCCCGAGGGGATACA	Avana	C19orf71	chromosome 19 open reading frame 71	HGNC:34496	AGGGTCCCCGAGGGGATACAGGG	1161300290	{0: 1, 1: 0, 2: 0, 3: 11, 4: 92}	seq_match	19	3539208	3539230	-	Human (GRCh38)					84	56	60
GCCAGCGGTTGTAGGCCTCG	Avana	C19orf71	chromosome 19 open reading frame 71	HGNC:34496	GCCAGCGGTTGTAGGCCTCGCGG	1161301034	{0: 1, 1: 0, 2: 0, 3: 2, 4: 35}	seq_match	19	3543412	3543434	-	Human (GRCh38)					94	69	59
AGGTGGAGTGAGCGCCCGGT	Avana	C19orf73	chromosome 19 open reading frame 73	HGNC:25534	AGGTGGAGTGAGCGCCCGGTGGG	1167377274	{0: 1, 1: 0, 2: 0, 3: 5, 4: 78}	seq_location_match	19	49118938	49118960	-	Human (GRCh38)	-2.35775	0.5606		0.711647	93	56	87
CTAAAGGTTGGATTTCAAGG	Avana	C19orf73	chromosome 19 open reading frame 73	HGNC:25534	CTAAAGGTTGGATTTCAAGGCGG	1167377285	{0: 1, 1: 0, 2: 1, 3: 11, 4: 146}	seq_location_match	19	49118994	49119016	-	Human (GRCh38)	-0.2792			0.635294	69	71	51
AAGGTTGGATTTCAAGGCGG	Avana	C19orf73	chromosome 19 open reading frame 73	HGNC:25534	AAGGTTGGATTTCAAGGCGGGGG	1167377282	{0: 1, 1: 0, 2: 1, 3: 10, 4: 112}	seq_location_match	19	49118991	49119013	-	Human (GRCh38)	2.30654			0.423639	81	58	100
CCCGCCTCGGGAACTGCACG	Avana	C19orf73	chromosome 19 open reading frame 73	HGNC:25534	CCCGCCTCGGGAACTGCACGCGG	1167377262	{0: 1, 1: 0, 2: 0, 3: 3, 4: 71}	seq_location_match	19	49118887	49118909	-	Human (GRCh38)	4.27574			0.32059	87	49	48
AGTTCCCGAGGCGGGCGCAG	Avana	C19orf73	chromosome 19 open reading frame 73	HGNC:25534	AGTTCCCGAGGCGGGCGCAGGGG	1167377266	{0: 1, 1: 0, 2: 2, 3: 18, 4: 173}	seq_match	19	49118895	49118917	+	Human (GRCh38)					61	57	64
GGTGCCGCGTGCAGTTCCCG	Avana	C19orf73	chromosome 19 open reading frame 73	HGNC:25534	GGTGCCGCGTGCAGTTCCCGAGG	1167377260	{0: 1, 1: 0, 2: 0, 3: 2, 4: 54}	seq_match	19	49118883	49118905	+	Human (GRCh38)					91	65	51
TATGGACCTGGAGACCCCAG	Avana	C19orf81	chromosome 19 open reading frame 81	HGNC:40041	TATGGACCTGGAGACCCCAGAGG	1167635983	{0: 1, 1: 0, 2: 0, 3: 13, 4: 180}	seq_location_match	19	50656060	50656082	+	Human (GRCh38)	-0.235028			0.676199	63	71	89
TCTCCGACACCCGCAGCCCG	Avana	C19orf81	chromosome 19 open reading frame 81	HGNC:40041	TCTCCGACACCCGCAGCCCGAGG	1167636270	{0: 1, 1: 0, 2: 1, 3: 5, 4: 79}	seq_location_match	19	50657973	50657995	+	Human (GRCh38)	2.43081			0.503215	80	57	48
GCAGGTCATTGCAGAGTACG	Avana	C19orf81	chromosome 19 open reading frame 81	HGNC:40041	GCAGGTCATTGCAGAGTACGAGG	1167636023	{0: 1, 1: 0, 2: 0, 3: 8, 4: 64}	seq_location_match	19	50656241	50656263	+	Human (GRCh38)	1.13827	0.635		0.411193	89	63	65
GGTCTCCAGGTCCATAAGGA	Avana	C19orf81	chromosome 19 open reading frame 81	HGNC:40041	GGTCTCCAGGTCCATAAGGAGGG	1167635980	{0: 1, 1: 0, 2: 0, 3: 9, 4: 117}	seq_location_match	19	50656053	50656075	-	Human (GRCh38)	0.796471			0.384234	81	53	39
ACAACTCACGAGGATTTGAT	Avana	C19orf81	chromosome 19 open reading frame 81	HGNC:40041	ACAACTCACGAGGATTTGATGGG	1167635994	{0: 1, 1: 0, 2: 0, 3: 5, 4: 50}	seq_match	19	50656109	50656131	-	Human (GRCh38)					87	62	33
GTCTCCATGCAGAGGCAGAG	Avana	C19orf81	chromosome 19 open reading frame 81	HGNC:40041	GTCTCCATGCAGAGGCAGAGGGG	1167636038	{0: 1, 1: 0, 2: 1, 3: 36, 4: 268}	seq_match	19	50656320	50656342	-	Human (GRCh38)					45	68	50
GCTGTGCAGGAGGCAGGAGA	Avana	C19orf84	chromosome 19 open reading frame 84	HGNC:27112	GCTGTGCAGGAGGCAGGAGAGGG	1167752538	{0: 1, 1: 0, 2: 9, 3: 99, 4: 979}	seq_location_match	19	51389335	51389357	+	Human (GRCh38)	-1.90181			0.801484	24	51	82
TCTGTGGAGTTCAGGAGCAA	Avana	C19orf84	chromosome 19 open reading frame 84	HGNC:27112	TCTGTGGAGTTCAGGAGCAAGGG	1167752561	{0: 1, 1: 0, 2: 0, 3: 17, 4: 259}	seq_location_match	19	51389420	51389442	+	Human (GRCh38)	1.42726			0.342865	62	52	67
GATGGAACAACCAAAGGACG	Avana	C19orf84	chromosome 19 open reading frame 84	HGNC:27112	GATGGAACAACCAAAGGACGGGG	1167752714	{0: 1, 1: 0, 2: 2, 3: 3, 4: 99}	seq_location_match	19	51390491	51390513	-	Human (GRCh38)	1.39429			0.282404	82	68	59
AGTGGAGATGGAACAACCAA	Avana	C19orf84	chromosome 19 open reading frame 84	HGNC:27112	AGTGGAGATGGAACAACCAAAGG	1167752717	{0: 1, 1: 0, 2: 0, 3: 20, 4: 218}	seq_location_match	19	51390497	51390519	-	Human (GRCh38)	1.43715			0.254908	74	64	55
GAAGGTGTAGGCCCCCAGCA	Avana	C19orf84	chromosome 19 open reading frame 84	HGNC:27112	GAAGGTGTAGGCCCCCAGCAGGG	1167752529	{0: 1, 1: 0, 2: 3, 3: 12, 4: 151}	seq_match	19	51389311	51389333	+	Human (GRCh38)					64	66	71
GGGGGCCTACACCTTCCAAC	Avana	C19orf84	chromosome 19 open reading frame 84	HGNC:27112	GGGGGCCTACACCTTCCAACAGG	1167752527	{0: 1, 1: 0, 2: 0, 3: 5, 4: 70}	seq_location_match	19	51389304	51389326	-	Human (GRCh38)					85	44	44
TCAGCGTTTGAGAATTCCAT	Avana	C1D	C1D nuclear receptor corepressor	HGNC:29911	TCAGCGTTTGAGAATTCCATTGG	932017520	{0: 2, 1: 0, 2: 0, 3: 5, 4: 80}	seq_location_match	2	68047234	68047256	-	Human (GRCh38)	1.55771	0.5065		0.95568	0	51	48
CATCTCATCCACAGCACCAA	Avana	C1D	C1D nuclear receptor corepressor	HGNC:29911	CATCTCATCCACAGCACCAATGG	932017518	{0: 2, 1: 4, 2: 0, 3: 23, 4: 303}	seq_location_match	2	68047218	68047240	+	Human (GRCh38)	1.01965			0.881603	0	56	48
TGAGAATTCCATTGGTGCTG	Avana	C1D	C1D nuclear receptor corepressor	HGNC:29911	TGAGAATTCCATTGGTGCTGTGG	1066141831	{0: 2, 1: 0, 2: 4, 3: 7, 4: 185}	seq_location_match	10	32511656	32511678	-	Human (GRCh38)	1.37596			0.835784	0	58	28
TTCCAGTCAGCCATAATGGC	Avana	C1D	C1D nuclear receptor corepressor	HGNC:29911	TTCCAGTCAGCCATAATGGCAGG	932017524	{0: 1, 1: 0, 2: 0, 3: 12, 4: 118}	seq_location_match	2	68047303	68047325	-	Human (GRCh38)	0.624039			0.664177	83	49	27
AAATACTCGTGAATTTCTAC	Avana	C1D	C1D nuclear receptor corepressor	HGNC:29911	AAATACTCGTGAATTTCTACTGG	932017521	{0: 2, 1: 3, 2: 0, 3: 9, 4: 103}	seq_match	2	68047258	68047280	+	Human (GRCh38)					0	47
AATTTCTTCACCTGCCATTA	Avana	C1D	C1D nuclear receptor corepressor	HGNC:29911	AATTTCTTCACCTGCCATTATGG	932017522	{0: 1, 1: 1, 2: 4, 3: 21, 4: 212}	seq_match	2	68047293	68047315	+	Human (GRCh38)					53	25	33
ATCCTATTGCTGATCCACAG	Avana	C1GALT1	core 1 synthase, glycoprotein-N-acetylgalactosamine 3-beta-galactosyltransferase 1	HGNC:24337	ATCCTATTGCTGATCCACAGAGG	1020352323	{0: 1, 1: 1, 2: 0, 3: 6, 4: 105}	seq_location_match	7	7234355	7234377	-	Human (GRCh38)	4.05682			0.787044	56	73	52
ATTCTTTGCTGGGTTATGAC	Avana	C1GALT1	core 1 synthase, glycoprotein-N-acetylgalactosamine 3-beta-galactosyltransferase 1	HGNC:24337	ATTCTTTGCTGGGTTATGACAGG	990479302	{0: 2, 1: 1, 2: 0, 3: 9, 4: 119}	seq_location_match	5	56192812	56192834	+	Human (GRCh38)	3.68352			0.760176	0	49	28
GGATCATTATGAAGAACATT	Avana	C1GALT1	core 1 synthase, glycoprotein-N-acetylgalactosamine 3-beta-galactosyltransferase 1	HGNC:24337	GGATCATTATGAAGAACATTAGG	1020352329	{0: 1, 1: 1, 2: 0, 3: 6, 4: 163}	seq_location_match	7	7234434	7234456	-	Human (GRCh38)	-0.556006			0.395371	52	46	15
TTCCTCTGTGGATCAGCAAT	Avana	C1GALT1	core 1 synthase, glycoprotein-N-acetylgalactosamine 3-beta-galactosyltransferase 1	HGNC:24337	TTCCTCTGTGGATCAGCAATAGG	1020352322	{0: 1, 1: 1, 2: 3, 3: 14, 4: 201}	seq_location_match	7	7234353	7234375	+	Human (GRCh38)	-5.43937			0.141806	59	47	46
AGATATCTTGAAAATTTCAG	Avana	C1GALT1C1	C1GALT1 specific chaperone 1	HGNC:24338	AGATATCTTGAAAATTTCAGAGG	1196925177	{0: 1, 1: 0, 2: 3, 3: 28, 4: 338}	seq_match	X	120626995	120627017	-	Human (GRCh38)				0.463788	44	60	32
AAGCATCACACCCTTCAAAA	Avana	C1GALT1C1	C1GALT1 specific chaperone 1	HGNC:24338	AAGCATCACACCCTTCAAAAAGG	1196925187	{0: 1, 1: 0, 2: 0, 3: 15, 4: 153}	seq_match	X	120627125	120627147	+	Human (GRCh38)				0.213052	73	38	37
ATATGGACACAAATGACATG	Avana	C1GALT1C1	C1GALT1 specific chaperone 1	HGNC:24338	ATATGGACACAAATGACATGTGG	1196925166	{0: 1, 1: 0, 2: 0, 3: 19, 4: 303}	seq_location_match	X	120626810	120626832	-	Human (GRCh38)		0.6882		0.187383	54	69	18
GTAGGTGATGATGCTCATGG	Avana	C1GALT1C1	C1GALT1 specific chaperone 1	HGNC:24338	GTAGGTGATGATGCTCATGGTGG	1196925181	{0: 1, 1: 0, 2: 2, 3: 42, 4: 562}	seq_location_match	X	120627034	120627056	+	Human (GRCh38)				0.182379	56	73	66
ATGCTAGGACACATTAGGAT	Avana	C1GALT1C1	C1GALT1 specific chaperone 1	HGNC:24338	ATGCTAGGACACATTAGGATTGG	1196925183	{0: 1, 1: 0, 2: 0, 3: 3, 4: 88}	seq_location_match	X	120627075	120627097	-	Human (GRCh38)		0.5597			84	56	49
CTTCTTTGTTAGGAGCTTGT	Avana	C1GALT1C1	C1GALT1 specific chaperone 1	HGNC:24338	CTTCTTTGTTAGGAGCTTGTAGG	1196925179	{0: 1, 1: 0, 2: 1, 3: 19, 4: 186}	seq_match	X	120627016	120627038	+	Human (GRCh38)					68	35	33
GCTGGCCTCTATGGTGACCG	Avana	C1QA	complement C1q A chain	HGNC:1241	GCTGGCCTCTATGGTGACCGAGG	903338003	{0: 1, 1: 0, 2: 0, 3: 6, 4: 86}	seq_location_match	1	22637664	22637686	+	Human (GRCh38)	-0.222597			0.652878	86	69	48
GGCATCATGGAGGGTCCCCG	Avana	C1QA	complement C1q A chain	HGNC:1241	GGCATCATGGAGGGTCCCCGGGG	903337993	{0: 1, 1: 0, 2: 3, 3: 15, 4: 148}	seq_location_match	1	22637611	22637633	+	Human (GRCh38)	0.205333			0.586958	69	68	60
ACCTTGCCGGGGTTTCCAGA	Avana	C1QA	complement C1q A chain	HGNC:1241	ACCTTGCCGGGGTTTCCAGAGGG	903338250	{0: 1, 1: 0, 2: 0, 3: 3, 4: 76}	seq_location_match	1	22638892	22638914	-	Human (GRCh38)	1.64328			0.406721	84	53	46
CAGAGCACCAGCCATCCCCG	Avana	C1QA	complement C1q A chain	HGNC:1241	CAGAGCACCAGCCATCCCCGGGG	903337996	{0: 1, 1: 0, 2: 7, 3: 19, 4: 176}	seq_location_match	1	22637626	22637648	-	Human (GRCh38)	2.67675			0.360629	58	72	53
ACTTGTGCCGAGCACCAGAC	Avana	C1QA	complement C1q A chain	HGNC:1241	ACTTGTGCCGAGCACCAGACGGG	903338007	{0: 1, 1: 0, 2: 0, 3: 3, 4: 53}	seq_match	1	22637687	22637709	+	Human (GRCh38)					88	59	71
AGGCCTTAAAGGAGACCAGG	Avana	C1QA	complement C1q A chain	HGNC:1241	AGGCCTTAAAGGAGACCAGGGGG	903338241	{0: 1, 1: 0, 2: 0, 3: 12, 4: 163}	seq_match	1	22638861	22638883	+	Human (GRCh38)					66	73	71
TATGATGATGAAGATCCCAT	Avana	C1QB	complement C1q B chain	HGNC:1242	TATGATGATGAAGATCCCATGGG	903341814	{0: 1, 1: 0, 2: 0, 3: 13, 4: 160}	seq_location_match	1	22659456	22659478	+	Human (GRCh38)	-3.02453			0.76504	73	66	61
GTATGATGATGAAGATCCCA	Avana	C1QB	complement C1q B chain	HGNC:1242	GTATGATGATGAAGATCCCATGG	903341813	{0: 1, 1: 0, 2: 0, 3: 6, 4: 154}	seq_location_match	1	22659455	22659477	+	Human (GRCh38)	0.791384			0.688928	63	60	17
GCAGGAGCAACATCAGTACT	Avana	C1QB	complement C1q B chain	HGNC:1242	GCAGGAGCAACATCAGTACTGGG	903341818	{0: 1, 1: 0, 2: 2, 3: 11, 4: 221}	seq_location_match	1	22659486	22659508	-	Human (GRCh38)	2.11691			0.355544	71	62	58
CCTTCTCTCCGAACTCACCA	Avana	C1QB	complement C1q B chain	HGNC:1242	CCTTCTCTCCGAACTCACCATGG	903342059	{0: 1, 1: 0, 2: 1, 3: 12, 4: 116}	seq_location_match	1	22660834	22660856	-	Human (GRCh38)	2.29964			0.321232	76	60	11
ATGATGATGAAGATCCCATG	Avana	C1QB	complement C1q B chain	HGNC:1242	ATGATGATGAAGATCCCATGGGG	903341815	{0: 1, 1: 0, 2: 0, 3: 19, 4: 174}	seq_match	1	22659457	22659479	+	Human (GRCh38)					75	78	75
TCGGAGAGAAGGGAGACCCA	Avana	C1QB	complement C1q B chain	HGNC:1242	TCGGAGAGAAGGGAGACCCAGGG	903342063	{0: 1, 1: 0, 2: 0, 3: 22, 4: 275}	seq_location_match	1	22660845	22660867	+	Human (GRCh38)					49	60	61
ACCTCCAGACATCTTAGGGA	Avana	C1QBP	complement C1q binding protein	HGNC:1243	ACCTCCAGACATCTTAGGGAGGG	1143240302	{0: 1, 1: 1, 2: 2, 3: 7, 4: 135}	seq_location_match	17	5438182	5438204	+	Human (GRCh38)	1.57208			0.889559	41	59	36
GGACAGAAGCGAAATTAGTG	Avana	C1QBP	complement C1q binding protein	HGNC:1243	GGACAGAAGCGAAATTAGTGCGG	1143240293	{0: 1, 1: 1, 2: 0, 3: 16, 4: 125}	seq_location_match	17	5438140	5438162	-	Human (GRCh38)	1.11319			0.819551	52	68	21
GCGTGCGCGCAGGTTCCGAG	Avana	C1QBP	complement C1q binding protein	HGNC:1243	GCGTGCGCGCAGGTTCCGAGCGG	1143240408	{0: 1, 1: 0, 2: 1, 3: 3, 4: 28}	seq_location_match	17	5438912	5438934	-	Human (GRCh38)	0.886323	0.6556		0.715887	96	66	66
CCACAGGCGCAGGGTCCGCG	Avana	C1QBP	complement C1q binding protein	HGNC:1243	CCACAGGCGCAGGGTCCGCGAGG	1143240398	{0: 1, 1: 0, 2: 0, 3: 10, 4: 126}	seq_location_match	17	5438871	5438893	+	Human (GRCh38)	0.429389			0.593313	82	61	43
GGCACCCCTGGCATCCCAGG	Avana	C1QC	complement C1q C chain	HGNC:1245	GGCACCCCTGGCATCCCAGGGGG	903339907	{0: 1, 1: 0, 2: 2, 3: 28, 4: 413}	seq_location_match	1	22647319	22647341	-	Human (GRCh38)	0.0189509			0.629726	49	64	75
CCGGGATCCGAGGACCCAAA	Avana	C1QC	complement C1q C chain	HGNC:1245	CCGGGATCCGAGGACCCAAAGGG	903339880	{0: 1, 1: 0, 2: 0, 3: 2, 4: 51}	seq_location_match	1	22647242	22647264	+	Human (GRCh38)	1.07807			0.488128	89	55	86
GGGCACCCCTGGCATCCCAG	Avana	C1QC	complement C1q C chain	HGNC:1245	GGGCACCCCTGGCATCCCAGGGG	903339908	{0: 1, 1: 0, 2: 0, 3: 22, 4: 288}	seq_location_match	1	22647320	22647342	-	Human (GRCh38)	1.56769			0.457869	59	65	71
CCTCCTCACCTGGCTCTCCA	Avana	C1QC	complement C1q C chain	HGNC:1245	CCTCCTCACCTGGCTCTCCAGGG	903339923	{0: 1, 1: 0, 2: 3, 3: 56, 4: 448}	seq_location_match	1	22647357	22647379	-	Human (GRCh38)	1.05971			0.45403	43	46	41
CCAGGGAAGGATGGGTACGA	Avana	C1QC	complement C1q C chain	HGNC:1245	CCAGGGAAGGATGGGTACGACGG	903339356	{0: 1, 1: 0, 2: 0, 3: 14, 4: 205}	seq_location_match	1	22644156	22644178	+	Human (GRCh38)					80	61	59
GTGTTGGCTTGGCCCCTGAG	Avana	C1QC	complement C1q C chain	HGNC:1245	GTGTTGGCTTGGCCCCTGAGGGG	903339329	{0: 1, 1: 0, 2: 1, 3: 8, 4: 123}	seq_match	1	22644090	22644112	-	Human (GRCh38)					68	62	86
GCCGGCGCCGGGGCCCCGCG	Avana	C1QL1	complement C1q like 1	HGNC:24182	GCCGGCGCCGGGGCCCCGCGCGG	1148081057	{0: 1, 1: 0, 2: 7, 3: 74, 4: 612}	seq_location_match	17	44967920	44967942	+	Human (GRCh38)	-2.01514			0.760438	37	40	85
CGCCCGAGCTCACCAGCACG	Avana	C1QL1	complement C1q like 1	HGNC:24182	CGCCCGAGCTCACCAGCACGGGG	1148081081	{0: 1, 1: 0, 2: 1, 3: 4, 4: 62}	seq_location_match	17	44968000	44968022	+	Human (GRCh38)	0.626056			0.542297	79	59	52
CAGCACTGCCACCTACACCA	Avana	C1QL1	complement C1q like 1	HGNC:24182	CAGCACTGCCACCTACACCACGG	1148080967	{0: 1, 1: 0, 2: 4, 3: 26, 4: 280}	seq_location_match	17	44967670	44967692	-	Human (GRCh38)	2.4723			0.322727	67	71	51
GGTAGGGGTCGCACACCATG	Avana	C1QL1	complement C1q like 1	HGNC:24182	GGTAGGGGTCGCACACCATGCGG	1148081068	{0: 1, 1: 0, 2: 1, 3: 3, 4: 42}	seq_location_match	17	44967943	44967965	+	Human (GRCh38)	1.88823			0.241024	89	63	73
TTACACTGCCGCGCCCGGCG	Avana	C1QL2	complement C1q like 2	HGNC:24181	TTACACTGCCGCGCCCGGCGGGG	937083859	{0: 1, 1: 0, 2: 0, 3: 0, 4: 21}	seq_location_match	2	119158143	119158165	-	Human (GRCh38)	0.90928			0.41526	96	56	60
AGTCGCCCTTCTCTCCCGGA	Avana	C1QL2	complement C1q like 2	HGNC:24181	AGTCGCCCTTCTCTCCCGGAGGG	937083785	{0: 1, 1: 0, 2: 0, 3: 6, 4: 72}	seq_location_match	2	119157939	119157961	+	Human (GRCh38)	0.732951			0.394576	79	60	53
GCCCATCATCTCATAGTGCG	Avana	C1QL2	complement C1q like 2	HGNC:24181	GCCCATCATCTCATAGTGCGCGG	937083867	{0: 1, 1: 0, 2: 0, 3: 4, 4: 72}	seq_location_match	2	119158189	119158211	+	Human (GRCh38)	1.14247			0.309241	89	63	33
CCTTTCATCCAGGGACCCAA	Avana	C1QL2	complement C1q like 2	HGNC:24181	CCTTTCATCCAGGGACCCAAGGG	937083826	{0: 1, 1: 0, 2: 3, 3: 19, 4: 165}	seq_location_match	2	119158034	119158056	-	Human (GRCh38)	1.13225			0.286262	60	61	58
GGCTCTCCAGGGGGCCCCCG	Avana	C1QL2	complement C1q like 2	HGNC:24181	GGCTCTCCAGGGGGCCCCCGCGG	937083806	{0: 1, 1: 0, 2: 2, 3: 26, 4: 258}	seq_match	2	119157983	119158005	+	Human (GRCh38)					64	53	69
TGTAAGGGTCGCAGATCATG	Avana	C1QL2	complement C1q like 2	HGNC:24181	TGTAAGGGTCGCAGATCATGCGG	937083865	{0: 1, 1: 0, 2: 0, 3: 9, 4: 50}	seq_match	2	119158161	119158183	+	Human (GRCh38)					81	63	65
CGTAGGGGTCGCAGACCATG	Avana	C1QL3	complement C1q like 3	HGNC:19359	CGTAGGGGTCGCAGACCATGCGG	1064552933	{0: 1, 1: 0, 2: 1, 3: 2, 4: 35}	seq_location_match	10	16520960	16520982	+	Human (GRCh38)	0.34701			0.399561	89	68	77
GCAGGGACTGCATGAGGCCG	Avana	C1QL3	complement C1q like 3	HGNC:19359	GCAGGGACTGCATGAGGCCGCGG	1064552916	{0: 1, 1: 0, 2: 0, 3: 30, 4: 311}	seq_location_match	10	16520900	16520922	+	Human (GRCh38)	0.857352			0.327399	61	52	68
CAGCGCCGCCACCTACAGCA	Avana	C1QL3	complement C1q like 3	HGNC:19359	CAGCGCCGCCACCTACAGCACGG	1064552833	{0: 1, 1: 0, 2: 0, 3: 12, 4: 137}	seq_location_match	10	16520696	16520718	-	Human (GRCh38)	1.49181			0.248943	79	65	61
GGTGGCCCGGGCTCTCCGGG	Avana	C1QL3	complement C1q like 3	HGNC:19359	GGTGGCCCGGGCTCTCCGGGGGG	1064552885	{0: 1, 1: 0, 2: 1, 3: 25, 4: 221}	seq_location_match	10	16520815	16520837	+	Human (GRCh38)	1.19637			0.194048	65	46	74
ATGGTCTGCGACCCCTACGG	Avana	C1QL3	complement C1q like 3	HGNC:19359	ATGGTCTGCGACCCCTACGGGGG	1064552929	{0: 1, 1: 0, 2: 0, 3: 0, 4: 22}	seq_location_match	10	16520956	16520978	-	Human (GRCh38)		0.6576			97	66	90
GGTGAGCTCGGCCGGCACGT	Avana	C1QL3	complement C1q like 3	HGNC:19359	GGTGAGCTCGGCCGGCACGTCGG	1064552939	{0: 1, 1: 0, 2: 0, 3: 8, 4: 51}	seq_location_match	10	16521008	16521030	-	Human (GRCh38)		0.5234			91	52	56
CATGCGGGTCGCACACCATG	Avana	C1QL4	complement C1q like 4	HGNC:31416	CATGCGGGTCGCACACCATGCGG	1096154894	{0: 1, 1: 0, 2: 1, 3: 3, 4: 37}	seq_location_match	12	49336372	49336394	+	Human (GRCh38)	0.67047	0.6376		0.525257	89	64	70
CCTCCCGGTCCAGGTCCGGG	Avana	C1QL4	complement C1q like 4	HGNC:31416	CCTCCCGGTCCAGGTCCGGGCGG	1096154817	{0: 1, 1: 0, 2: 0, 3: 8, 4: 124}	seq_location_match	12	49336182	49336204	-	Human (GRCh38)	1.05812			0.378081	84	50	65
CCGTCGGGACCAGGGCCACG	Avana	C1QL4	complement C1q like 4	HGNC:31416	CCGTCGGGACCAGGGCCACGGGG	1096154887	{0: 1, 1: 0, 2: 0, 3: 7, 4: 67}	seq_location_match	12	49336347	49336369	+	Human (GRCh38)	1.11787			0.354215	83	62	58
GCCTCGCATTGCTTTCTACG	Avana	C1QL4	complement C1q like 4	HGNC:31416	GCCTCGCATTGCTTTCTACGCGG	1096154805	{0: 1, 1: 0, 2: 0, 3: 2, 4: 36}	seq_location_match	12	49336135	49336157	-	Human (GRCh38)	1.01244			0.319744	95	59	27
CTTGGACCTGGTGGTCCAGG	Avana	C1QL4	complement C1q like 4	HGNC:31416	CTTGGACCTGGTGGTCCAGGGGG	1096154850	{0: 1, 1: 0, 2: 3, 3: 30, 4: 276}	seq_match	12	49336245	49336267	+	Human (GRCh38)					58	55	75
TCTCGTAGTGCGCTGGCCCG	Avana	C1QL4	complement C1q like 4	HGNC:31416	TCTCGTAGTGCGCTGGCCCGCGG	1096154899	{0: 1, 1: 0, 2: 0, 3: 0, 4: 13}	seq_location_match	12	49336408	49336430	+	Human (GRCh38)					96	47	70
TTAGGGGAGAAGGGTGACCG	Avana	C1QTNF1	C1q and TNF related 1	HGNC:14324	TTAGGGGAGAAGGGTGACCGCGG	1152218371	{0: 1, 1: 0, 2: 0, 3: 18, 4: 153}	seq_location_match	17	79047534	79047556	+	Human (GRCh38)	3.69563			0.889287	77	69	70
CTTGGAGGCCTCGATCTCCG	Avana	C1QTNF1	C1q and TNF related 1	HGNC:14324	CTTGGAGGCCTCGATCTCCGCGG	1152218373	{0: 1, 1: 0, 2: 1, 3: 7, 4: 75}	seq_location_match	17	79047551	79047573	-	Human (GRCh38)	0.893978			0.718807	83	70	57
GCGGAGATCGAGGCCTCCAA	Avana	C1QTNF1	C1q and TNF related 1	HGNC:14324	GCGGAGATCGAGGCCTCCAAGGG	1152218375	{0: 1, 1: 0, 2: 0, 3: 5, 4: 63}	seq_location_match	17	79047553	79047575	+	Human (GRCh38)	0.70706			0.644923	80	58	77
CAGCAACCACTACTACCAGA	Avana	C1QTNF1	C1q and TNF related 1	HGNC:14324	CAGCAACCACTACTACCAGACGG	1152218417	{0: 1, 1: 0, 2: 0, 3: 8, 4: 98}	seq_location_match	17	79047713	79047735	+	Human (GRCh38)	-0.498741			0.436689	85	69	53
CCAGACGGTGATCTTCGACA	Avana	C1QTNF1	C1q and TNF related 1	HGNC:14324	CCAGACGGTGATCTTCGACACGG	1152218420	{0: 1, 1: 0, 2: 0, 3: 5, 4: 36}	seq_location_match	17	79047728	79047750	+	Human (GRCh38)		0.7221			93	72	61
GATGTTGATCTGGGGCACGG	Avana	C1QTNF1	C1q and TNF related 1	HGNC:14324	GATGTTGATCTGGGGCACGGCGG	1152218196	{0: 1, 1: 0, 2: 1, 3: 12, 4: 125}	seq_match	17	79046659	79046681	-	Human (GRCh38)					75	76	60
CATGGCTGAACTTTGTCCGG	Avana	C1QTNF12	C1q and TNF related 12	HGNC:32308	CATGGCTGAACTTTGTCCGGCGG	900165953	{0: 1, 1: 0, 2: 0, 3: 4, 4: 65}	seq_location_match	1	1244432	1244454	-	Human (GRCh38)	-0.490144	0.6609		0.680511	92	66	63
TCCAGGTGCAGAAGTGACCG	Avana	C1QTNF12	C1q and TNF related 12	HGNC:32308	TCCAGGTGCAGAAGTGACCGCGG	900165895	{0: 1, 1: 0, 2: 3, 3: 51, 4: 185}	seq_location_match	1	1244227	1244249	-	Human (GRCh38)	0.134254	0.6655		0.599242	70	67	37
CTCGTGAAGCAGAGTCTCCG	Avana	C1QTNF12	C1q and TNF related 12	HGNC:32308	CTCGTGAAGCAGAGTCTCCGCGG	900165893	{0: 1, 1: 0, 2: 0, 3: 5, 4: 79}	seq_location_match	1	1244210	1244232	+	Human (GRCh38)	1.73512			0.301584	83	69	38
CCCGAGGAGGACCACGACCG	Avana	C1QTNF12	C1q and TNF related 12	HGNC:32308	CCCGAGGAGGACCACGACCGCGG	900166641	{0: 1, 1: 0, 2: 0, 3: 1, 4: 59}	seq_location_match	1	1246649	1246671	+	Human (GRCh38)	2.88203			0.254392	93	57	67
ACGACGGCGCCTTAAGGAAG	Avana	C1QTNF12	C1q and TNF related 12	HGNC:32308	ACGACGGCGCCTTAAGGAAGCGG	900165947	{0: 1, 1: 0, 2: 0, 3: 1, 4: 24}	seq_match	1	1244405	1244427	-	Human (GRCh38)					95	56	61
GCTTCCGCACCGCTTCCTTA	Avana	C1QTNF12	C1q and TNF related 12	HGNC:32308	GCTTCCGCACCGCTTCCTTAAGG	900165945	{0: 1, 1: 0, 2: 0, 3: 1, 4: 54}	seq_match	1	1244396	1244418	+	Human (GRCh38)					91	40	14
GAGCAAAGAAGCTCTCGGCG	Avana	C1QTNF2	C1q and TNF related 2	HGNC:14325	GAGCAAAGAAGCTCTCGGCGGGG	1000353415	{0: 1, 1: 0, 2: 0, 3: 5, 4: 57}	seq_location_match	5	160370546	160370568	+	Human (GRCh38)	-0.66741	0.7081		0.621056	92	71	54
GGACGTGGCGGGCAGCCGCG	Avana	C1QTNF2	C1q and TNF related 2	HGNC:14325	GGACGTGGCGGGCAGCCGCGAGG	1000353402	{0: 1, 1: 1, 2: 0, 3: 19, 4: 272}	seq_location_match	5	160370512	160370534	-	Human (GRCh38)	0.85541			0.496588	56	58	64
GCAGTGGGTCAGCAGCACAG	Avana	C1QTNF2	C1q and TNF related 2	HGNC:14325	GCAGTGGGTCAGCAGCACAGGGG	1000351315	{0: 1, 1: 0, 2: 3, 3: 33, 4: 371}	seq_location_match	5	160354957	160354979	+	Human (GRCh38)	1.08324			0.402531	41	73	84
ATTCGTCCCATCATTCCTGA	Avana	C1QTNF2	C1q and TNF related 2	HGNC:14325	ATTCGTCCCATCATTCCTGAGGG	1000351271	{0: 1, 1: 0, 2: 0, 3: 3, 4: 129}	seq_location_match	5	160354833	160354855	+	Human (GRCh38)	2.85145			0.228168	71	62	32
GCAGCAGCCGGGCAGAGCGT	Avana	C1QTNF2	C1q and TNF related 2	HGNC:14325	GCAGCAGCCGGGCAGAGCGTCGG	1000353424	{0: 1, 1: 0, 2: 2, 3: 28, 4: 301}	seq_match	5	160370594	160370616	+	Human (GRCh38)					68	50	46
TGGTGTGCCATGCTTCCCGG	Avana	C1QTNF2	C1q and TNF related 2	HGNC:14325	TGGTGTGCCATGCTTCCCGGGGG	1000350606	{0: 1, 1: 0, 2: 1, 3: 6, 4: 87}	seq_match	5	160349657	160349679	+	Human (GRCh38)					83	75	82
TGGGGCCTCGAGGGGAGCGG	Avana	C1QTNF3	C1q and TNF related 3	HGNC:14326	TGGGGCCTCGAGGGGAGCGGGGG	988737086	{0: 1, 1: 0, 2: 1, 3: 39, 4: 524}	seq_location_match	5	34033358	34033380	-	Human (GRCh38)	-0.73341			0.589818	53	39	91
CAACACTTACTGCAGTCTGG	Avana	C1QTNF3	C1q and TNF related 3	HGNC:14326	CAACACTTACTGCAGTCTGGGGG	988737361	{0: 1, 1: 0, 2: 1, 3: 13, 4: 127}	seq_location_match	5	34035715	34035737	+	Human (GRCh38)	0.456375			0.416056	74	71	38
TTTGGCTCCTTCATGACCAG	Avana	C1QTNF3	C1q and TNF related 3	HGNC:14326	TTTGGCTCCTTCATGACCAGTGG	988737102	{0: 1, 1: 0, 2: 0, 3: 5, 4: 171}	seq_location_match	5	34033406	34033428	+	Human (GRCh38)	1.60749			0.309241	68	57	55
GTGTCAAGATGAATACATGG	Avana	C1QTNF3	C1q and TNF related 3	HGNC:14326	GTGTCAAGATGAATACATGGAGG	988738107	{0: 1, 1: 0, 2: 2, 3: 12, 4: 149}	seq_location_match	5	34043041	34043063	-	Human (GRCh38)	2.5418			0.157083	70	83	44
AAGGAGAGAAGGGCTACCCG	Avana	C1QTNF3	C1q and TNF related 3	HGNC:14326	AAGGAGAGAAGGGCTACCCGGGG	988737075	{0: 1, 1: 0, 2: 0, 3: 10, 4: 160}	seq_location_match	5	34033322	34033344	-	Human (GRCh38)		0.7153			78	72	69
CTTGACACAGGCAAAAAGGG	Avana	C1QTNF3	C1q and TNF related 3	HGNC:14326	CTTGACACAGGCAAAAAGGGAGG	988738112	{0: 1, 1: 0, 2: 2, 3: 26, 4: 165}	seq_match	5	34043056	34043078	+	Human (GRCh38)					66	68	54
GCTGCGCTCGGCCTTCTCGG	Avana	C1QTNF4	C1q and TNF related 4	HGNC:14346	GCTGCGCTCGGCCTTCTCGGCGG	1082028842	{0: 1, 1: 2, 2: 0, 3: 9, 4: 82}	seq_location_match	11	47590708	47590730	-	Human (GRCh38)	2.42198			0.86388	0	71	74
GATGGCGGTGACCTTCGACA	Avana	C1QTNF4	C1q and TNF related 4	HGNC:14346	GATGGCGGTGACCTTCGACAAGG	1082028828	{0: 1, 1: 0, 2: 0, 3: 5, 4: 83}	seq_location_match	11	47590654	47590676	-	Human (GRCh38)	0.882793			0.790397
GCTGGTGCGAAACCGCGACG	Avana	C1QTNF4	C1q and TNF related 4	HGNC:14346	GCTGGTGCGAAACCGCGACGAGG	1082028802	{0: 1, 1: 0, 2: 0, 3: 0, 4: 21}	seq_location_match	11	47590510	47590532	-	Human (GRCh38)	0.0468501			0.636967	0	74	53
CCAGCGCCTGCACCTCGTCG	Avana	C1QTNF4	C1q and TNF related 4	HGNC:14346	CCAGCGCCTGCACCTCGTCGCGG	1082028800	{0: 1, 1: 0, 2: 1, 3: 13, 4: 89}	seq_match	11	47590498	47590520	+	Human (GRCh38)					0	61	53
GTAGCCGCTGAAGGTGGCGC	Avana	C1QTNF4	C1q and TNF related 4	HGNC:14346	GTAGCCGCTGAAGGTGGCGCCGG	1082028778	{0: 1, 1: 0, 2: 0, 3: 10, 4: 110}	seq_match	11	47590349	47590371	+	Human (GRCh38)					0	45	42
TCTCCGACGTGCCCTCCAGG	Avana	C1QTNF4	C1q and TNF related 4	HGNC:14346	TCTCCGACGTGCCCTCCAGGGGG	1082028834	{0: 1, 1: 0, 2: 0, 3: 6, 4: 63}	seq_match	11	47590675	47590697	+	Human (GRCh38)					0	61	58
GGATCTTGTTGTCGTCCAGT	Avana	C1QTNF5	C1q and TNF related 5	HGNC:14344	GGATCTTGTTGTCGTCCAGTGGG	1089560334	{0: 1, 1: 1, 2: 0, 3: 1, 4: 34}	seq_location_match	11	119340325	119340347	+	Human (GRCh38)	1.41129			0.72066	84	44	26
GCGAGGAGAGGCGGGACCCG	Avana	C1QTNF5	C1q and TNF related 5	HGNC:14344	GCGAGGAGAGGCGGGACCCGCGG	1089560160	{0: 1, 1: 0, 2: 3, 3: 29, 4: 305}	seq_location_match	11	119339795	119339817	-	Human (GRCh38)	1.19262			0.654258	56	47	80
GATGGCCGCGACGGCCGCGA	Avana	C1QTNF5	C1q and TNF related 5	HGNC:14344	GATGGCCGCGACGGCCGCGACGG	1089560301	{0: 1, 1: 0, 2: 1, 3: 4, 4: 87}	seq_location_match	11	119340228	119340250	-	Human (GRCh38)	0.772805			0.6046	85	42	73
GCTCCGGGAGAGAAAGGCGA	Avana	C1QTNF5	C1q and TNF related 5	HGNC:14344	GCTCCGGGAGAGAAAGGCGAGGG	1089560289	{0: 1, 1: 0, 2: 1, 3: 15, 4: 172}	seq_location_match	11	119340195	119340217	-	Human (GRCh38)	0.692439			0.551298	76	61	65
AGATCCCCAGCCTCTGCCCG	Avana	C1QTNF5	C1q and TNF related 5	HGNC:14344	AGATCCCCAGCCTCTGCCCGGGG	1089560330	{0: 1, 1: 0, 2: 1, 3: 22, 4: 221}	seq_match	11	119340308	119340330	-	Human (GRCh38)					57	62	57
CCTGCTGCTCCTGGGCCTGG	Avana	C1QTNF5	C1q and TNF related 5	HGNC:14344	CCTGCTGCTCCTGGGCCTGGCGG	1089560342	{0: 1, 1: 2, 2: 17, 3: 112, 4: 754}	seq_match	11	119340358	119340380	-	Human (GRCh38)					20	66	62
ATACATGGGCAGGATCCAGG	Avana	C1QTNF6	C1q and TNF related 6	HGNC:14343	ATACATGGGCAGGATCCAGGGGG	1183324788	{0: 1, 1: 0, 2: 0, 3: 17, 4: 185}	seq_location_match	22	37185293	37185315	+	Human (GRCh38)	6.19046			0.772794	60	72	62
GTAGGGTCTGATCTCAGGCA	Avana	C1QTNF6	C1q and TNF related 6	HGNC:14343	GTAGGGTCTGATCTCAGGCAGGG	1183324771	{0: 1, 1: 0, 2: 1, 3: 17, 4: 131}	seq_location_match	22	37185240	37185262	+	Human (GRCh38)	3.22958			0.731325	67	66	68
GCTTCTGGCACGGGGCGCCG	Avana	C1QTNF6	C1q and TNF related 6	HGNC:14343	GCTTCTGGCACGGGGCGCCGGGG	1183324166	{0: 1, 1: 0, 2: 0, 3: 10, 4: 117}	seq_location_match	22	37182601	37182623	+	Human (GRCh38)	-0.665411			0.531854	76	53	61
TTATCCCCACAGGTGACAAA	Avana	C1QTNF6	C1q and TNF related 6	HGNC:14343	TTATCCCCACAGGTGACAAAGGG	1183324209	{0: 1, 1: 0, 2: 2, 3: 14, 4: 164}	seq_location_match	22	37182725	37182747	-	Human (GRCh38)	-5.88298			0.315235	66	49	42
CCTGATGTGTGAGATCCCTA	Avana	C1QTNF6	C1q and TNF related 6	HGNC:14343	CCTGATGTGTGAGATCCCTATGG	1183324800	{0: 1, 1: 0, 2: 0, 3: 15, 4: 129}	seq_location_match	22	37185377	37185399	-	Human (GRCh38)					77	56	49
GGAAGAGGCTGAGGATACAT	Avana	C1QTNF6	C1q and TNF related 6	HGNC:14343	GGAAGAGGCTGAGGATACATGGG	1183324783	{0: 1, 1: 0, 2: 1, 3: 26, 4: 346}	seq_match	22	37185279	37185301	+	Human (GRCh38)					60	65	74
ATTGGTCCTCCTGGACCAAA	Avana	C1QTNF7	C1q and TNF related 7	HGNC:14342	ATTGGTCCTCCTGGACCAAAGGG	970374415	{0: 1, 1: 0, 2: 1, 3: 14, 4: 133}	seq_location_match	4	15442281	15442303	+	Human (GRCh38)	1.36463			0.391838	71	54	60
TGTGCCAGTGGACAACCCCG	Avana	C1QTNF7	C1q and TNF related 7	HGNC:14342	TGTGCCAGTGGACAACCCCGGGG	970373782	{0: 1, 1: 0, 2: 0, 3: 3, 4: 76}	seq_location_match	4	15435780	15435802	+	Human (GRCh38)	0.58897			0.349674	85	75	65
CCTTTCAACTGATTACCCCG	Avana	C1QTNF7	C1q and TNF related 7	HGNC:14342	CCTTTCAACTGATTACCCCGGGG	970373784	{0: 1, 1: 0, 2: 0, 3: 2, 4: 35}	seq_location_match	4	15435795	15435817	-	Human (GRCh38)	0.844351	0.7104		0.306482	95	71	53
AATGCTGCAGATATACCTGG	Avana	C1QTNF7	C1q and TNF related 7	HGNC:14342	AATGCTGCAGATATACCTGGGGG	970373789	{0: 1, 1: 0, 2: 0, 3: 12, 4: 146}	seq_location_match	4	15435829	15435851	-	Human (GRCh38)	1.17111			0.143989	73	77	57
AAAGGACCCATAGGACCAGA	Avana	C1QTNF7	C1q and TNF related 7	HGNC:14342	AAAGGACCCATAGGACCAGAGGG	970374405	{0: 1, 1: 0, 2: 0, 3: 12, 4: 171}	seq_match	4	15442236	15442258	+	Human (GRCh38)					72	58	54
AGGGAGACAGAGGAGAACAA	Avana	C1QTNF7	C1q and TNF related 7	HGNC:14342	AGGGAGACAGAGGAGAACAAGGG	970374421	{0: 1, 1: 0, 2: 13, 3: 123, 4: 1136}	seq_match	4	15442300	15442322	+	Human (GRCh38)					24	60	62
CTAGCACTGCTGCTGCCCGT	Avana	C1QTNF8	C1q and TNF related 8	HGNC:31374	CTAGCACTGCTGCTGCCCGTGGG	1132668930	{0: 1, 1: 0, 2: 2, 3: 12, 4: 129}	seq_location_match	16	1094876	1094898	-	Human (GRCh38)	0.504194			0.562436	73	35	61
CTATGCCCGGGTGAGTGACA	Avana	C1QTNF8	C1q and TNF related 8	HGNC:31374	CTATGCCCGGGTGAGTGACAGGG	1132668897	{0: 1, 1: 0, 2: 0, 3: 0, 4: 74}	seq_location_match	16	1094787	1094809	-	Human (GRCh38)	1.0077			0.545729	83	63	45
ACCCGGGCATAGGGTCCAGG	Avana	C1QTNF8	C1q and TNF related 8	HGNC:31374	ACCCGGGCATAGGGTCCAGGGGG	1132668904	{0: 1, 1: 0, 2: 0, 3: 7, 4: 84}	seq_location_match	16	1094798	1094820	+	Human (GRCh38)	1.57122	0.665		0.420245	73	66	58
ATAGACATCGAAATCCTCAA	Avana	C1QTNF8	C1q and TNF related 8	HGNC:31374	ATAGACATCGAAATCCTCAAAGG	1132668877	{0: 1, 1: 0, 2: 1, 3: 10, 4: 115}	seq_location_match	16	1094714	1094736	-	Human (GRCh38)	0.967165			0.413669	62	63	40
CAGCAGTGCTAGGAGCAGCA	Avana	C1QTNF8	C1q and TNF related 8	HGNC:31374	CAGCAGTGCTAGGAGCAGCAGGG	1132668934	{0: 1, 1: 0, 2: 2, 3: 52, 4: 319}	seq_match	16	1094887	1094909	+	Human (GRCh38)					49	52	59
CTGTGTGCACTGCTGCCGCC	Avana	C1QTNF8	C1q and TNF related 8	HGNC:31374	CTGTGTGCACTGCTGCCGCCCGG	1132668913	{0: 1, 1: 0, 2: 3, 3: 20, 4: 225}	seq_match	16	1094826	1094848	-	Human (GRCh38)					68	46	51
CAGGACGTCCTGGCAGCCCG	Avana	C1QTNF9	C1q and TNF related 9	HGNC:28732	CAGGACGTCCTGGCAGCCCGGGG	1105849122	{0: 1, 1: 1, 2: 1, 3: 11, 4: 164}	seq_location_match	13	24318824	24318846	+	Human (GRCh38)	2.08575	0.6158		0.817666	51	62	73
CAGGACGTCCTGGTTCTCCT	Avana	C1QTNF9	C1q and TNF related 9	HGNC:28732	CAGGACGTCCTGGTTCTCCTAGG	1105849117	{0: 1, 1: 1, 2: 1, 3: 14, 4: 228}	seq_location_match	13	24318813	24318835	-	Human (GRCh38)	1.63392			0.804827	46	50	49
CGGAGGCCCTTCTCTCCCAT	Avana	C1QTNF9	C1q and TNF related 9	HGNC:28732	CGGAGGCCCTTCTCTCCCATGGG	1105849425	{0: 1, 1: 1, 2: 0, 3: 8, 4: 93}	seq_location_match	13	24321088	24321110	-	Human (GRCh38)	-2.62141			0.253555	53	50	71
AGTGGAGAGAAGGGAGAACG	Avana	C1QTNF9	C1q and TNF related 9	HGNC:28732	AGTGGAGAGAAGGGAGAACGAGG	1105799903	{0: 2, 1: 0, 2: 5, 3: 68, 4: 728}	seq_match	13	23894138	23894160	-	Human (GRCh38)					26	65	63
CCTGGAAGAGATGGACGAGA	Avana	C1QTNF9	C1q and TNF related 9	HGNC:28732	CCTGGAAGAGATGGACGAGACGG	1105800256	{0: 2, 1: 0, 2: 0, 3: 34, 4: 309}	seq_match	13	23896847	23896869	-	Human (GRCh38)					41	63	66
ATGGGAGAGAAAGGCCTCCG	Avana	C1QTNF9B	C1q and TNF related 9B	HGNC:34072	ATGGGAGAGAAAGGCCTCCGAGG	1105799620	{0: 1, 1: 1, 2: 0, 3: 14, 4: 180}	seq_location_match	13	23891944	23891966	-	Human (GRCh38)	2.07279	0.6516		0.814143	50	65	76
CAGGATGTCCTGGCAGCCCG	Avana	C1QTNF9B	C1q and TNF related 9B	HGNC:34072	CAGGATGTCCTGGCAGCCCGGGG	1105799913	{0: 1, 1: 1, 2: 1, 3: 14, 4: 210}	seq_location_match	13	23894173	23894195	-	Human (GRCh38)	1.03398	0.5968		0.668577	47	60	73
CGGAGGCCTTTCTCTCCCAT	Avana	C1QTNF9B	C1q and TNF related 9B	HGNC:34072	CGGAGGCCTTTCTCTCCCATGGG	1105799622	{0: 1, 1: 1, 2: 0, 3: 4, 4: 97}	seq_location_match	13	23891947	23891969	+	Human (GRCh38)	0.574798			0.631648	51	50	71
CAGGACATCCTGGTTCTCCT	Avana	C1QTNF9B	C1q and TNF related 9B	HGNC:34072	CAGGACATCCTGGTTCTCCTAGG	1105799918	{0: 1, 1: 1, 2: 0, 3: 30, 4: 323}	seq_location_match	13	23894184	23894206	+	Human (GRCh38)	-0.66361			0.359572	41	48	45
ATTGGAAAGCCTGGTCCCAA	Avana	C1QTNF9B	C1q and TNF related 9B	HGNC:34072	ATTGGAAAGCCTGGTCCCAAGGG	1105799572	{0: 2, 1: 0, 2: 0, 3: 17, 4: 153}	seq_location_match	13	23891800	23891822	-	Human (GRCh38)		0.5905			41	59	66
ATACGGCTCTGGGTACCCGG	Avana	C1RL	complement C1r subcomponent like	HGNC:21265	ATACGGCTCTGGGTACCCGGGGG	1092282428	{0: 1, 1: 0, 2: 0, 3: 2, 4: 33}	seq_location_match	12	7108368	7108390	+	Human (GRCh38)	1.01768			0.308657	93	67	91
GGAGCCCTATTATCAGGCCG	Avana	C1RL	complement C1r subcomponent like	HGNC:21265	GGAGCCCTATTATCAGGCCGCGG	1092281336	{0: 1, 1: 0, 2: 0, 3: 6, 4: 32}	seq_location_match	12	7099907	7099929	-	Human (GRCh38)	0.909753	0.5631		0.306977	91	56	59
ACGGACATCAAGGCTCCAGA	Avana	C1RL	complement C1r subcomponent like	HGNC:21265	ACGGACATCAAGGCTCCAGAGGG	1092282415	{0: 1, 1: 0, 2: 0, 3: 6, 4: 93}	seq_location_match	12	7108324	7108346	-	Human (GRCh38)	0.997083			0.301447
CCTGGCCCTCTACCAAACCG	Avana	C1RL	complement C1r subcomponent like	HGNC:21265	CCTGGCCCTCTACCAAACCGTGG	1092281624	{0: 1, 1: 0, 2: 0, 3: 6, 4: 106}	seq_location_match	12	7101898	7101920	-	Human (GRCh38)	1.04597			0.28624	86	60	43
CACTCACCTGTGCAACCCCA	Avana	C1RL	complement C1r subcomponent like	HGNC:21265	CACTCACCTGTGCAACCCCAGGG	1092281301	{0: 1, 1: 0, 2: 1, 3: 16, 4: 213}	seq_match	12	7099735	7099757	-	Human (GRCh38)					68	60	56
CTATAGTCAGCCCATCAGCG	Avana	C1RL	complement C1r subcomponent like	HGNC:21265	CTATAGTCAGCCCATCAGCGAGG	1092281356	{0: 1, 1: 0, 2: 0, 3: 3, 4: 40}	seq_location_match	12	7099997	7100019	-	Human (GRCh38)		0.7664			94	77	33
TTACTTCTGCTCCTGCCCCC	Avana	C1S	complement C1s	HGNC:1247	TTACTTCTGCTCCTGCCCCCCGG	1092276384	{0: 1, 1: 0, 2: 2, 3: 32, 4: 322}	seq_location_match	12	7064334	7064356	+	Human (GRCh38)	0.579319			0.714385
GTGTGAATACCAGATCCGGT	Avana	C1S	complement C1s	HGNC:1247	GTGTGAATACCAGATCCGGTTGG	1092276494	{0: 1, 1: 0, 2: 0, 3: 6, 4: 29}	seq_location_match	12	7065185	7065207	+	Human (GRCh38)	0.437288			0.600622	96	68	29
CATGGAGGAAATATTCCGGG	Avana	C1S	complement C1s	HGNC:1247	CATGGAGGAAATATTCCGGGGGG	1092276386	{0: 1, 1: 0, 2: 2, 3: 8, 4: 98}	seq_location_match	12	7064349	7064371	-	Human (GRCh38)	1.44095			0.564822
GATCTAACAGGGCAAAAAAA	Avana	C1S	complement C1s	HGNC:1247	GATCTAACAGGGCAAAAAAAGGG	1092276580	{0: 1, 1: 0, 2: 0, 3: 16, 4: 257}	seq_location_match	12	7065922	7065944	+	Human (GRCh38)	1.50191			0.312635	51	53	50
GATGACATGAAGAATTGCGG	Avana	C1S	complement C1s	HGNC:1247	GATGACATGAAGAATTGCGGAGG	1092276394	{0: 1, 1: 0, 2: 0, 3: 5, 4: 101}	seq_location_match	12	7064371	7064393	+	Human (GRCh38)		0.733			90	73	48
GTTGGAGAAAGGGTTCCAAG	Avana	C1S	complement C1s	HGNC:1247	GTTGGAGAAAGGGTTCCAAGTGG	1092276499	{0: 1, 1: 0, 2: 0, 3: 11, 4: 225}	seq_location_match	12	7065203	7065225	+	Human (GRCh38)					71	75	46
AGTATATTCATCGCTCACCA	Avana	C1orf100	chromosome 1 open reading frame 100	HGNC:30435	AGTATATTCATCGCTCACCAAGG	924475028	{0: 1, 1: 0, 2: 0, 3: 6, 4: 60}	seq_location_match	1	244375370	244375392	+	Human (GRCh38)	1.75218	0.6835		0.834051	74	68	21
ATAGTGCAAAGAGAGCTCCC	Avana	C1orf100	chromosome 1 open reading frame 100	HGNC:30435	ATAGTGCAAAGAGAGCTCCCAGG	924475037	{0: 1, 1: 0, 2: 1, 3: 13, 4: 155}	seq_location_match	1	244375446	244375468	+	Human (GRCh38)	0.919219			0.792269	66	71	37
AATAAATTCTCGTAGTCGGA	Avana	C1orf100	chromosome 1 open reading frame 100	HGNC:30435	AATAAATTCTCGTAGTCGGATGG	924473579	{0: 1, 1: 0, 2: 0, 3: 2, 4: 35}	seq_location_match	1	244364708	244364730	-	Human (GRCh38)	0.97852			0.773166	96	60	39
GGAGTCTTGCCAGCTGCCCA	Avana	C1orf100	chromosome 1 open reading frame 100	HGNC:30435	GGAGTCTTGCCAGCTGCCCAGGG	924475034	{0: 1, 1: 1, 2: 0, 3: 26, 4: 205}	seq_location_match	1	244375414	244375436	-	Human (GRCh38)	0.5546			0.684902	49	60	41
GCTCAATAAATTCTCGTAGT	Avana	C1orf100	chromosome 1 open reading frame 100	HGNC:30435	GCTCAATAAATTCTCGTAGTCGG	924473580	{0: 1, 1: 0, 2: 0, 3: 5, 4: 72}	seq_match	1	244364712	244364734	-	Human (GRCh38)					94	61	56
TAGTCGGATGGCAGTCATGA	Avana	C1orf100	chromosome 1 open reading frame 100	HGNC:30435	TAGTCGGATGGCAGTCATGATGG	924473578	{0: 1, 1: 0, 2: 0, 3: 3, 4: 59}	seq_match	1	244364696	244364718	-	Human (GRCh38)					87	52	56
TGAAGTCAGAAAAGTCGCAG	Avana	C1orf105	chromosome 1 open reading frame 105	HGNC:29591	TGAAGTCAGAAAAGTCGCAGAGG	917194133	{0: 1, 1: 0, 2: 2, 3: 29, 4: 260}	seq_location_match	1	172448452	172448474	-	Human (GRCh38)	1.49457	0.7314		0.681768	67	73	45
GAAAAAAGAGAACTAAAGGT	Avana	C1orf105	chromosome 1 open reading frame 105	HGNC:29591	GAAAAAAGAGAACTAAAGGTAGG	917191167	{0: 1, 1: 0, 2: 2, 3: 63, 4: 838}	seq_location_match	1	172420889	172420911	+	Human (GRCh38)	0.28606			0.650953	38	55	31
AGGCTGGCCTCACTAAGCCA	Avana	C1orf105	chromosome 1 open reading frame 105	HGNC:29591	AGGCTGGCCTCACTAAGCCAAGG	917193724	{0: 1, 1: 0, 2: 0, 3: 10, 4: 168}	seq_location_match	1	172445100	172445122	-	Human (GRCh38)	1.06035	0.6326		0.612908	78	63	46
TGAGCAGCATGGAGTCACAC	Avana	C1orf105	chromosome 1 open reading frame 105	HGNC:29591	TGAGCAGCATGGAGTCACACTGG	917195104	{0: 1, 1: 0, 2: 0, 3: 17, 4: 189}	seq_location_match	1	172456426	172456448	-	Human (GRCh38)	1.01277			0.505902	68	62	34
AGTACCTTAGATAAAACATC	Avana	C1orf105	chromosome 1 open reading frame 105	HGNC:29591	AGTACCTTAGATAAAACATCTGG	917194137	{0: 1, 1: 0, 2: 1, 3: 15, 4: 146}	seq_location_match	1	172448514	172448536	-	Human (GRCh38)					64	41	11
CTCTTTCCCCTCAGGCCAGG	Avana	C1orf105	chromosome 1 open reading frame 105	HGNC:29591	CTCTTTCCCCTCAGGCCAGGAGG	917195099	{0: 1, 1: 0, 2: 0, 3: 32, 4: 264}	seq_match	1	172456401	172456423	+	Human (GRCh38)					53	55	45
GCTGAAGAAGTGCTTCCCCG	Avana	C1orf109	chromosome 1 open reading frame 109	HGNC:26039	GCTGAAGAAGTGCTTCCCCGTGG	905399216	{0: 1, 1: 0, 2: 1, 3: 11, 4: 101}	seq_location_match	1	37689820	37689842	-	Human (GRCh38)	1.07025			0.981602	77	69	45
CCTTCCCAGATTTAAAAGAG	Avana	C1orf109	chromosome 1 open reading frame 109	HGNC:26039	CCTTCCCAGATTTAAAAGAGCGG	905399181	{0: 1, 1: 0, 2: 1, 3: 19, 4: 221}	seq_location_match	1	37689665	37689687	-	Human (GRCh38)	1.00183			0.965479	67	68	48
CCTGCTGCTCCTCCACCACG	Avana	C1orf109	chromosome 1 open reading frame 109	HGNC:26039	CCTGCTGCTCCTCCACCACGGGG	905399213	{0: 1, 1: 0, 2: 4, 3: 37, 4: 334}	seq_location_match	1	37689805	37689827	+	Human (GRCh38)	1.0217			0.958319	59	65	49
GTCCTCCCTCAGCAACCTGG	Avana	C1orf109	chromosome 1 open reading frame 109	HGNC:26039	GTCCTCCCTCAGCAACCTGGCGG	905399196	{0: 1, 1: 0, 2: 0, 3: 21, 4: 284}	seq_location_match	1	37689742	37689764	-	Human (GRCh38)	0.859148			0.937645	56	67	49
GCCTCCTGCACGGCAAGCAG	Avana	C1orf109	chromosome 1 open reading frame 109	HGNC:26039	GCCTCCTGCACGGCAAGCAGAGG	905399218	{0: 1, 1: 0, 2: 3, 3: 15, 4: 181}	seq_match	1	37689843	37689865	+	Human (GRCh38)					69	50	43
GCCTGTGGCAGAGTGCCCTG	Avana	C1orf109	chromosome 1 open reading frame 109	HGNC:26039	GCCTGTGGCAGAGTGCCCTGCGG	905399207	{0: 1, 1: 0, 2: 0, 3: 31, 4: 287}	seq_location_match	1	37689782	37689804	-	Human (GRCh38)					59	63	62
CTAAGGAAGTGCAAACCCTG	Avana	C1orf112	chromosome 1 open reading frame 112	HGNC:25565	CTAAGGAAGTGCAAACCCTGTGG	916955387	{0: 1, 1: 0, 2: 0, 3: 14, 4: 141}	seq_location_match	1	169827783	169827805	+	Human (GRCh38)	0.762045			0.668688	77	70	59
GCACACCAAGAGGAAATAGC	Avana	C1orf112	chromosome 1 open reading frame 112	HGNC:25565	GCACACCAAGAGGAAATAGCAGG	916955321	{0: 1, 1: 0, 2: 2, 3: 15, 4: 168}	seq_location_match	1	169827091	169827113	+	Human (GRCh38)	1.02049			0.576635	68	60	24
GATTTCTAAAGCACACCAAG	Avana	C1orf112	chromosome 1 open reading frame 112	HGNC:25565	GATTTCTAAAGCACACCAAGAGG	916955320	{0: 1, 1: 1, 2: 1, 3: 8, 4: 143}	seq_location_match	1	169827081	169827103	+	Human (GRCh38)	1.43939			0.525699	43	68	31
CCTTCCTTATTCACAGACAA	Avana	C1orf112	chromosome 1 open reading frame 112	HGNC:25565	CCTTCCTTATTCACAGACAATGG	916953199	{0: 1, 1: 0, 2: 1, 3: 17, 4: 197}	seq_location_match	1	169803153	169803175	+	Human (GRCh38)	0.912363			0.414474	60	55	35
TACCTTAGCGTAGTGCAAAA	Avana	C1orf112	chromosome 1 open reading frame 112	HGNC:25565	TACCTTAGCGTAGTGCAAAAGGG	916954885	{0: 1, 1: 0, 2: 0, 3: 3, 4: 42}	seq_match	1	169821740	169821762	-	Human (GRCh38)					89	57	50
TTATATGAAGGACTGAGGAG	Avana	C1orf112	chromosome 1 open reading frame 112	HGNC:25565	TTATATGAAGGACTGAGGAGGGG	916953207	{0: 1, 1: 0, 2: 0, 3: 23, 4: 289}	seq_location_match	1	169803261	169803283	-	Human (GRCh38)					49	64	46
GAGAGCAGCCTCCTGCGCCG	Avana	C1orf115	chromosome 1 open reading frame 115	HGNC:25873	GAGAGCAGCCTCCTGCGCCGCGG	921923132	{0: 1, 1: 0, 2: 1, 3: 21, 4: 207}	seq_location_match	1	220690436	220690458	+	Human (GRCh38)	-0.959443			0.768121	69	54	49
CCTGGAGCACCTGGAGTACG	Avana	C1orf115	chromosome 1 open reading frame 115	HGNC:25873	CCTGGAGCACCTGGAGTACGCGG	921923157	{0: 1, 1: 0, 2: 2, 3: 28, 4: 217}	seq_location_match	1	220690507	220690529	+	Human (GRCh38)	3.49447			0.512367	64	62	65
GAGGGGCCGGGACATCATGA	Avana	C1orf115	chromosome 1 open reading frame 115	HGNC:25873	GAGGGGCCGGGACATCATGACGG	921923123	{0: 1, 1: 0, 2: 1, 3: 10, 4: 128}	seq_location_match	1	220690387	220690409	+	Human (GRCh38)	0.702258			0.461613	66	60	64
AGCCAGGCTCCGAAGCAAGG	Avana	C1orf115	chromosome 1 open reading frame 115	HGNC:25873	AGCCAGGCTCCGAAGCAAGGCGG	921923129	{0: 1, 1: 0, 2: 1, 3: 18, 4: 157}	seq_location_match	1	220690414	220690436	+	Human (GRCh38)	1.1194	0.6671		0.35501	75	67	61
CCTGGAGTACGCGGACGAGG	Avana	C1orf115	chromosome 1 open reading frame 115	HGNC:25873	CCTGGAGTACGCGGACGAGGCGG	921923160	{0: 1, 1: 0, 2: 0, 3: 15, 4: 130}	seq_match	1	220690516	220690538	+	Human (GRCh38)					78	71	70
GGAGTACGCGGACGAGGCGG	Avana	C1orf115	chromosome 1 open reading frame 115	HGNC:25873	GGAGTACGCGGACGAGGCGGAGG	921923161	{0: 1, 1: 0, 2: 0, 3: 20, 4: 322}	seq_match	1	220690519	220690541	+	Human (GRCh38)					61	55	71
ATATTAGGTGGCAGCTTCCG	Avana	C1orf116	chromosome 1 open reading frame 116	HGNC:28667	ATATTAGGTGGCAGCTTCCGGGG	920571724	{0: 1, 1: 0, 2: 0, 3: 4, 4: 80}	seq_location_match	1	207022850	207022872	+	Human (GRCh38)	-4.08711			0.718908	85	57	60
AGATCAGGCCAGAATCTCCA	Avana	C1orf116	chromosome 1 open reading frame 116	HGNC:28667	AGATCAGGCCAGAATCTCCAGGG	920571705	{0: 1, 1: 1, 2: 0, 3: 14, 4: 171}	seq_location_match	1	207022755	207022777	+	Human (GRCh38)	-0.47843			0.64312	40	62	30
GATCAGGCCAGAATCTCCAG	Avana	C1orf116	chromosome 1 open reading frame 116	HGNC:28667	GATCAGGCCAGAATCTCCAGGGG	920571706	{0: 1, 1: 0, 2: 0, 3: 12, 4: 151}	seq_location_match	1	207022756	207022778	+	Human (GRCh38)	0.912571			0.521108	68	72	62
AGCCATGTCCCAAAAAGCCA	Avana	C1orf116	chromosome 1 open reading frame 116	HGNC:28667	AGCCATGTCCCAAAAAGCCAAGG	920571757	{0: 1, 1: 0, 2: 1, 3: 16, 4: 207}	seq_location_match	1	207023007	207023029	-	Human (GRCh38)	10.7847			0.195118	67	62	6
GGGTTGTGAGGGGAGCTAGT	Avana	C1orf116	chromosome 1 open reading frame 116	HGNC:28667	GGGTTGTGAGGGGAGCTAGTCGG	920571732	{0: 1, 1: 0, 2: 1, 3: 10, 4: 193}	seq_match	1	207022878	207022900	+	Human (GRCh38)					77	60	63
GGTCACTGTGGAAACTGCTT	Avana	C1orf116	chromosome 1 open reading frame 116	HGNC:28667	GGTCACTGTGGAAACTGCTTCGG	920571719	{0: 1, 1: 0, 2: 0, 3: 25, 4: 331}	seq_match	1	207022812	207022834	+	Human (GRCh38)					51	53	40
CAGCCGGCTCCGGGCGCCGG	Avana	C1orf122	chromosome 1 open reading frame 122	HGNC:24789	CAGCCGGCTCCGGGCGCCGGCGG	905416697	{0: 1, 1: 0, 2: 2, 3: 23, 4: 196}	seq_location_match	1	37808702	37808724	-	Human (GRCh38)	-0.805027			0.693451	59	38	98
CAGCCTGCGAGGAGATGTTA	Avana	C1orf122	chromosome 1 open reading frame 122	HGNC:24789	CAGCCTGCGAGGAGATGTTACGG	905416690	{0: 1, 1: 0, 2: 2, 3: 11, 4: 150}	seq_location_match	1	37808671	37808693	+	Human (GRCh38)	0.600357			0.498117	77	57	77
GCACTAACCCCGCCACCAGC	Avana	C1orf122	chromosome 1 open reading frame 122	HGNC:24789	GCACTAACCCCGCCACCAGCCGG	905416706	{0: 1, 1: 0, 2: 0, 3: 7, 4: 63}	seq_location_match	1	37808718	37808740	-	Human (GRCh38)	1.19814			0.427405	84	50	24
GAGGAGATGTTACGGCAGCT	Avana	C1orf122	chromosome 1 open reading frame 122	HGNC:24789	GAGGAGATGTTACGGCAGCTGGG	905416693	{0: 1, 1: 0, 2: 0, 3: 3, 4: 104}	seq_location_match	1	37808679	37808701	+	Human (GRCh38)	3.40953	0.5965		0.340469	86	60	54
GCAGCTGGGCCGCCGGCGCC	Avana	C1orf122	chromosome 1 open reading frame 122	HGNC:24789	GCAGCTGGGCCGCCGGCGCCCGG	905416695	{0: 1, 1: 0, 2: 3, 3: 43, 4: 370}	seq_match	1	37808693	37808715	+	Human (GRCh38)					54	30	64
TGTTACGGCAGCTGGGCCGC	Avana	C1orf122	chromosome 1 open reading frame 122	HGNC:24789	TGTTACGGCAGCTGGGCCGCCGG	905416694	{0: 1, 1: 0, 2: 0, 3: 2, 4: 65}	seq_location_match	1	37808686	37808708	+	Human (GRCh38)					86	50	57
TGTGGTGGTCAGCATTCCGG	Avana	C1orf127	chromosome 1 open reading frame 127	HGNC:26730	TGTGGTGGTCAGCATTCCGGCGG	901688007	{0: 1, 1: 0, 2: 0, 3: 13, 4: 78}	seq_location_match	1	10955010	10955032	-	Human (GRCh38)	1.32892			0.792098	89	64	77
ATAGAAAGCTTGTGTTCCCG	Avana	C1orf127	chromosome 1 open reading frame 127	HGNC:26730	ATAGAAAGCTTGTGTTCCCGGGG	901687865	{0: 1, 1: 0, 2: 0, 3: 7, 4: 88}	seq_location_match	1	10954098	10954120	+	Human (GRCh38)	1.23587			0.779531	83	64	52
TGTCTATTGTCCCTCCACAG	Avana	C1orf127	chromosome 1 open reading frame 127	HGNC:26730	TGTCTATTGTCCCTCCACAGGGG	901688645	{0: 1, 1: 0, 2: 0, 3: 10, 4: 133}	seq_location_match	1	10958715	10958737	+	Human (GRCh38)	1.1137			0.76505	76	72	62
GCTTGCCTGTGTTCAGCCCA	Avana	C1orf127	chromosome 1 open reading frame 127	HGNC:26730	GCTTGCCTGTGTTCAGCCCACGG	901691485	{0: 1, 1: 0, 2: 2, 3: 25, 4: 149}	seq_location_match	1	10976225	10976247	-	Human (GRCh38)	-0.377613			0.477786	65	51	64
GTGGCTCCTTGGGATCCACA	Avana	C1orf127	chromosome 1 open reading frame 127	HGNC:26730	GTGGCTCCTTGGGATCCACAGGG	901690497	{0: 1, 1: 0, 2: 3, 3: 15, 4: 165}	seq_match	1	10970016	10970038	+	Human (GRCh38)					65	67	52
TAGCAAGAGAAGAATCCAGG	Avana	C1orf127	chromosome 1 open reading frame 127	HGNC:26730	TAGCAAGAGAAGAATCCAGGTGG	901689966	{0: 1, 1: 0, 2: 2, 3: 26, 4: 272}	seq_match	1	10966441	10966463	+	Human (GRCh38)					54	77	53
AGAAGTGTCGGAGAACTGGG	Avana	C1orf131	chromosome 1 open reading frame 131	HGNC:25332	AGAAGTGTCGGAGAACTGGGAGG	923151882	{0: 1, 1: 0, 2: 1, 3: 14, 4: 154}	seq_location_match	1	231241056	231241078	+	Human (GRCh38)	1.05499			0.827203	68	73	69
TCAAGGAACTTAGAGAAGAG	Avana	C1orf131	chromosome 1 open reading frame 131	HGNC:25332	TCAAGGAACTTAGAGAAGAGCGG	923151671	{0: 1, 1: 0, 2: 2, 3: 38, 4: 431}	seq_location_match	1	231239013	231239035	-	Human (GRCh38)	1.49841			0.816369	47	65	49
CTTATGAGAGAACCAGGTAG	Avana	C1orf131	chromosome 1 open reading frame 131	HGNC:25332	CTTATGAGAGAACCAGGTAGGGG	923151679	{0: 1, 1: 0, 2: 1, 3: 2, 4: 136}	seq_location_match	1	231239065	231239087	+	Human (GRCh38)	0.942383			0.722725	77	64	60
CCACAATGTCGCAGGAGCAA	Avana	C1orf131	chromosome 1 open reading frame 131	HGNC:25332	CCACAATGTCGCAGGAGCAAGGG	923151889	{0: 1, 1: 0, 2: 1, 3: 2, 4: 97}	seq_location_match	1	231241094	231241116	-	Human (GRCh38)	0.509461			0.679292	73	56	42
GGTGCAGCGCGGCAGAATGA	Avana	C1orf131	chromosome 1 open reading frame 131	HGNC:25332	GGTGCAGCGCGGCAGAATGAGGG	923151897	{0: 1, 1: 0, 2: 0, 3: 6, 4: 68}	seq_match	1	231241135	231241157	-	Human (GRCh38)					80	50	56
GTTCTCTCATAAGAGGCCAG	Avana	C1orf131	chromosome 1 open reading frame 131	HGNC:25332	GTTCTCTCATAAGAGGCCAGAGG	923151674	{0: 1, 1: 0, 2: 1, 3: 6, 4: 114}	seq_location_match	1	231239055	231239077	-	Human (GRCh38)		0.6883			70	69	58
ATGGCGTTAAAGACTTCTTT	Avana	C1orf137	chromosome 1 open reading frame 137 (putative)	HGNC:32040	ATGGCGTTAAAGACTTCTTTGGG	913225373	{0: 1, 1: 0, 2: 2, 3: 5, 4: 115}	seq_location_match	1	116694130	116694152	+	Human (GRCh38)	0.0265564			0.63483	73	44	42
TTTGTTGGCCACATCTACGG	Avana	C1orf137	chromosome 1 open reading frame 137 (putative)	HGNC:32040	TTTGTTGGCCACATCTACGGAGG	913225378	{0: 1, 1: 0, 2: 1, 3: 1, 4: 55}	seq_location_match	1	116694176	116694198	+	Human (GRCh38)	0.798498	0.6595		0.616766	93	66	66
GCTCATGGAGTATCCAAATG	Avana	C1orf137	chromosome 1 open reading frame 137 (putative)	HGNC:32040	GCTCATGGAGTATCCAAATGAGG	913225471	{0: 1, 1: 0, 2: 0, 3: 21, 4: 253}	seq_location_match	1	116694779	116694801	+	Human (GRCh38)	1.59283	0.6298		0.496285	75	63	52
TTTCCTGAGGCAGTGAGCCA	Avana	C1orf137	chromosome 1 open reading frame 137 (putative)	HGNC:32040	TTTCCTGAGGCAGTGAGCCAGGG	913225478	{0: 1, 1: 0, 2: 1, 3: 20, 4: 273}	seq_location_match	1	116694825	116694847	-	Human (GRCh38)	1.32837	0.5852		0.374476	56	59	39
AATGGCGTTAAAGACTTCTT	Avana	C1orf137	chromosome 1 open reading frame 137 (putative)	HGNC:32040	AATGGCGTTAAAGACTTCTTTGG	913225372	{0: 1, 1: 0, 2: 0, 3: 12, 4: 116}	seq_match	1	116694129	116694151	+	Human (GRCh38)					75	28	31
TTTGGGCAGTGTCCAATTTA	Avana	C1orf137	chromosome 1 open reading frame 137 (putative)	HGNC:32040	TTTGGGCAGTGTCCAATTTATGG	913225374	{0: 1, 1: 0, 2: 1, 3: 38, 4: 279}	seq_match	1	116694147	116694169	+	Human (GRCh38)					64	19	44
CTTTGATATTGCCTTAGACG	Avana	C1orf141	chromosome 1 open reading frame 141	HGNC:32044	CTTTGATATTGCCTTAGACGCGG	908720997	{0: 1, 1: 0, 2: 0, 3: 6, 4: 58}	seq_location_match	1	67125793	67125815	+	Human (GRCh38)	-0.0952203	0.6236		0.691819	91	62	38
AAGAGACCAACAGAATCCAA	Avana	C1orf141	chromosome 1 open reading frame 141	HGNC:32044	AAGAGACCAACAGAATCCAATGG	908718428	{0: 1, 1: 0, 2: 2, 3: 31, 4: 304}	seq_location_match	1	67096273	67096295	+	Human (GRCh38)	1.20052			0.415049	55	62	68
AATCTTGGCCAGAAGAACAA	Avana	C1orf141	chromosome 1 open reading frame 141	HGNC:32044	AATCTTGGCCAGAAGAACAAAGG	908721114	{0: 1, 1: 0, 2: 3, 3: 49, 4: 332}	seq_location_match	1	67127165	67127187	-	Human (GRCh38)	1.2277			0.325363	58	61	49
AATTCATCCTCAAAGCACAA	Avana	C1orf141	chromosome 1 open reading frame 141	HGNC:32044	AATTCATCCTCAAAGCACAACGG	908718347	{0: 1, 1: 0, 2: 1, 3: 18, 4: 240}	seq_location_match	1	67095296	67095318	+	Human (GRCh38)	1.08865			0.297519	58	64	36
AACTGAAAATCAAATGTCAG	Avana	C1orf141	chromosome 1 open reading frame 141	HGNC:32044	AACTGAAAATCAAATGTCAGGGG	908721002	{0: 1, 1: 0, 2: 3, 3: 53, 4: 569}	seq_match	1	67125842	67125864	+	Human (GRCh38)					42	65	34
TAGAAGGTGATAGAAATAAA	Avana	C1orf141	chromosome 1 open reading frame 141	HGNC:32044	TAGAAGGTGATAGAAATAAAAGG	908718426	{0: 1, 1: 1, 2: 6, 3: 78, 4: 1073}	seq_match	1	67096251	67096273	-	Human (GRCh38)					16	33	51
AGATGAGCTAATAATAATGG	Avana	C1orf146	chromosome 1 open reading frame 146	HGNC:24032	AGATGAGCTAATAATAATGGTGG	910910759	{0: 1, 1: 0, 2: 2, 3: 19, 4: 181}	seq_location_match	1	92231458	92231480	-	Human (GRCh38)	-0.817432			0.742674	56	61	41
TTAATAAAAATGCAACTCCT	Avana	C1orf146	chromosome 1 open reading frame 146	HGNC:24032	TTAATAAAAATGCAACTCCTAGG	910911934	{0: 1, 1: 1, 2: 2, 3: 56, 4: 499}	seq_location_match	1	92244212	92244234	-	Human (GRCh38)	0.22432			0.627348	34	48	27
AGTTCGATATTCAGATTCAG	Avana	C1orf146	chromosome 1 open reading frame 146	HGNC:24032	AGTTCGATATTCAGATTCAGTGG	910911767	{0: 1, 1: 0, 2: 0, 3: 5, 4: 99}	seq_location_match	1	92242253	92242275	+	Human (GRCh38)	1.76048	0.5799		0.238387	72	58	41
CACAGACAGATGGCTGAAAG	Avana	C1orf146	chromosome 1 open reading frame 146	HGNC:24032	CACAGACAGATGGCTGAAAGTGG	910910757	{0: 1, 1: 0, 2: 0, 3: 22, 4: 265}	seq_location_match	1	92231412	92231434	+	Human (GRCh38)	2.86302			0.230646	63	53	51
GTGGAAAAGAAAAAATAAAA	Avana	C1orf146	chromosome 1 open reading frame 146	HGNC:24032	GTGGAAAAGAAAAAATAAAATGG	910910758	{0: 1, 1: 3, 2: 30, 3: 485, 4: 4402}	seq_match	1	92231431	92231453	+	Human (GRCh38)					0	30	26
TATTCAGATTCAGTGGAAAA	Avana	C1orf146	chromosome 1 open reading frame 146	HGNC:24032	TATTCAGATTCAGTGGAAAATGG	910911768	{0: 1, 1: 0, 2: 0, 3: 16, 4: 273}	seq_match	1	92242260	92242282	+	Human (GRCh38)					56	33	34
GGTGTTTGTAAGGTAGCCCC	Avana	C1orf158	chromosome 1 open reading frame 158	HGNC:28567	GGTGTTTGTAAGGTAGCCCCTGG	901952378	{0: 1, 1: 0, 2: 0, 3: 7, 4: 91}	seq_location_match	1	12759306	12759328	-	Human (GRCh38)	-0.456234			0.7737	84	55	51
GTATGGGAAGAGGAAAGTTG	Avana	C1orf158	chromosome 1 open reading frame 158	HGNC:28567	GTATGGGAAGAGGAAAGTTGAGG	901951862	{0: 1, 1: 0, 2: 5, 3: 35, 4: 355}	seq_location_match	1	12755792	12755814	+	Human (GRCh38)	1.07667			0.354799	47	66	54
GACCAGACCAGATCTCCAGG	Avana	C1orf158	chromosome 1 open reading frame 158	HGNC:28567	GACCAGACCAGATCTCCAGGTGG	901951855	{0: 1, 1: 0, 2: 0, 3: 14, 4: 135}	seq_location_match	1	12755770	12755792	+	Human (GRCh38)	1.22403			0.30627	70	78	32
TGCCAGCTCGGAGTAGAGAG	Avana	C1orf158	chromosome 1 open reading frame 158	HGNC:28567	TGCCAGCTCGGAGTAGAGAGTGG	901950993	{0: 1, 1: 0, 2: 1, 3: 15, 4: 139}	seq_location_match	1	12746458	12746480	-	Human (GRCh38)	1.55414	0.6248		0.199881	71	62	51
AGTGCTCACTGGAAATTGGA	Avana	C1orf158	chromosome 1 open reading frame 158	HGNC:28567	AGTGCTCACTGGAAATTGGATGG	901950998	{0: 1, 1: 0, 2: 0, 3: 11, 4: 150}	seq_match	1	12746505	12746527	+	Human (GRCh38)					72	57	39
TCTGGTCTGTGGTCTGGGAA	Avana	C1orf158	chromosome 1 open reading frame 158	HGNC:28567	TCTGGTCTGTGGTCTGGGAAGGG	901951849	{0: 1, 1: 0, 2: 1, 3: 24, 4: 379}	seq_match	1	12755754	12755776	-	Human (GRCh38)					42	38	74
AAGTCCATGGAGAACACGGT	Avana	C1orf159	chromosome 1 open reading frame 159	HGNC:26062	AAGTCCATGGAGAACACGGTAGG	900132067	{0: 1, 1: 0, 2: 0, 3: 7, 4: 100}	seq_location_match	1	1091467	1091489	-	Human (GRCh38)	6.78777	0.6685		0.8754	83	67	54
GGAGGGTTCCGTTCCCACAG	Avana	C1orf159	chromosome 1 open reading frame 159	HGNC:26062	GGAGGGTTCCGTTCCCACAGCGG	900131074	{0: 1, 1: 0, 2: 1, 3: 11, 4: 118}	seq_location_match	1	1087532	1087554	+	Human (GRCh38)	0.388869	0.715		0.565407	68	71	57
GGAACCCTCCCAGCCTACAA	Avana	C1orf159	chromosome 1 open reading frame 159	HGNC:26062	GGAACCCTCCCAGCCTACAACGG	900131073	{0: 1, 1: 0, 2: 0, 3: 9, 4: 137}	seq_location_match	1	1087519	1087541	-	Human (GRCh38)	0.485913			0.531119	80	65	39
GACCACACAGACTTGCGCCT	Avana	C1orf159	chromosome 1 open reading frame 159	HGNC:26062	GACCACACAGACTTGCGCCTGGG	900131793	{0: 1, 1: 0, 2: 0, 3: 3, 4: 86}	seq_location_match	1	1090356	1090378	+	Human (GRCh38)	-1.41212			0.471842	90	54	41
CAGCAAGTCCATGGAGAACA	Avana	C1orf159	chromosome 1 open reading frame 159	HGNC:26062	CAGCAAGTCCATGGAGAACACGG	900132068	{0: 1, 1: 0, 2: 0, 3: 27, 4: 261}	seq_match	1	1091471	1091493	-	Human (GRCh38)					57	61	71
GCTCCGAGTGTAGAAGCTGT	Avana	C1orf159	chromosome 1 open reading frame 159	HGNC:26062	GCTCCGAGTGTAGAAGCTGTAGG	900131067	{0: 1, 1: 0, 2: 0, 3: 8, 4: 69}	seq_match	1	1087497	1087519	-	Human (GRCh38)					80	64	38
ACCCTTCACCCAAGATCGAA	Avana	C1orf162	chromosome 1 open reading frame 162	HGNC:28344	ACCCTTCACCCAAGATCGAAGGG	912654933	{0: 1, 1: 0, 2: 0, 3: 1, 4: 44}	seq_location_match	1	111477637	111477659	+	Human (GRCh38)	3.48069	0.5966		0.770407	96	60	31
ACCAGTGTCGGGTTTACATG	Avana	C1orf162	chromosome 1 open reading frame 162	HGNC:28344	ACCAGTGTCGGGTTTACATGTGG	912654709	{0: 1, 1: 0, 2: 0, 3: 8, 4: 76}	seq_location_match	1	111476045	111476067	-	Human (GRCh38)	1.60685			0.612144	81	60	49
TCAGGGGATGACAGCATGGG	Avana	C1orf162	chromosome 1 open reading frame 162	HGNC:28344	TCAGGGGATGACAGCATGGGAGG	912654706	{0: 1, 1: 0, 2: 1, 3: 15, 4: 220}	seq_location_match	1	111476014	111476036	+	Human (GRCh38)	0.771346			0.516244	63	61	83
GGTTAGAGAGACAGGGTGCA	Avana	C1orf162	chromosome 1 open reading frame 162	HGNC:28344	GGTTAGAGAGACAGGGTGCAGGG	912654806	{0: 1, 1: 0, 2: 2, 3: 20, 4: 287}	seq_location_match	1	111476838	111476860	-	Human (GRCh38)	-2.61528			0.279695	54	59	47
GATGACAGCATGGGAGGCAA	Avana	C1orf162	chromosome 1 open reading frame 162	HGNC:28344	GATGACAGCATGGGAGGCAATGG	912654707	{0: 1, 1: 0, 2: 0, 3: 16, 4: 314}	seq_match	1	111476020	111476042	+	Human (GRCh38)					57	50	56
TCACCCAAGATCGAAGGGAG	Avana	C1orf162	chromosome 1 open reading frame 162	HGNC:28344	TCACCCAAGATCGAAGGGAGAGG	912654936	{0: 1, 1: 0, 2: 0, 3: 28, 4: 892}	seq_match	1	111477642	111477664	+	Human (GRCh38)					59	62	51
CACACTCATGAGGAGCCGGA	Avana	C1orf174	chromosome 1 open reading frame 174	HGNC:27915	CACACTCATGAGGAGCCGGAAGG	900677922	{0: 1, 1: 0, 2: 1, 3: 17, 4: 148}	seq_location_match	1	3900171	3900193	-	Human (GRCh38)	0.547608			0.543999	82	68	51
TGCCTTGCTTCCAGGCAGCG	Avana	C1orf174	chromosome 1 open reading frame 174	HGNC:27915	TGCCTTGCTTCCAGGCAGCGAGG	900676560	{0: 1, 1: 0, 2: 0, 3: 16, 4: 147}	seq_location_match	1	3890865	3890887	-	Human (GRCh38)	0.45798			0.427234	69	56	46
GCTGCAAGTCTTCCTCTCGG	Avana	C1orf174	chromosome 1 open reading frame 174	HGNC:27915	GCTGCAAGTCTTCCTCTCGGTGG	900676551	{0: 1, 1: 0, 2: 0, 3: 4, 4: 95}	seq_location_match	1	3890819	3890841	-	Human (GRCh38)	1.44866			0.363177	86	66	52
TCTAGCTCACAGGTGCAGTG	Avana	C1orf174	chromosome 1 open reading frame 174	HGNC:27915	TCTAGCTCACAGGTGCAGTGCGG	900676931	{0: 1, 1: 0, 2: 0, 3: 9, 4: 155}	seq_location_match	1	3892979	3893001	-	Human (GRCh38)	1.55323			0.193517	70	72	60
TCTCAATCTCTCTAGCTCAC	Avana	C1orf174	chromosome 1 open reading frame 174	HGNC:27915	TCTCAATCTCTCTAGCTCACAGG	900676932	{0: 1, 1: 0, 2: 0, 3: 16, 4: 231}	seq_match	1	3892989	3893011	-	Human (GRCh38)					71	56	39
TGGCGTTTCTGTGCAGCAGG	Avana	C1orf174	chromosome 1 open reading frame 174	HGNC:27915	TGGCGTTTCTGTGCAGCAGGGGG	900676553	{0: 1, 1: 0, 2: 0, 3: 20, 4: 184}	seq_match	1	3890841	3890863	-	Human (GRCh38)					53	57	95
GGGAGATTCCAATTACAGGT	Avana	C1orf185	chromosome 1 open reading frame 185	HGNC:28096	GGGAGATTCCAATTACAGGTAGG	907025932	{0: 1, 1: 0, 2: 1, 3: 5, 4: 101}	seq_location_match	1	51118784	51118806	+	Human (GRCh38)	-0.559102			0.748555	80	60	43
GGTTCCTGATTTGCAAACGA	Avana	C1orf185	chromosome 1 open reading frame 185	HGNC:28096	GGTTCCTGATTTGCAAACGAAGG	907025351	{0: 1, 1: 0, 2: 0, 3: 14, 4: 173}	seq_location_match	1	51112548	51112570	+	Human (GRCh38)	0.803601	0.6254		0.418322	75	63	47
GGTGCTGTCACTTTGGGAAT	Avana	C1orf185	chromosome 1 open reading frame 185	HGNC:28096	GGTGCTGTCACTTTGGGAATTGG	907025348	{0: 1, 1: 0, 2: 0, 3: 14, 4: 160}	seq_location_match	1	51112499	51112521	+	Human (GRCh38)	1.57099			0.223704	61	30	35
GTAGGAGGAGCAAAGAAAAA	Avana	C1orf185	chromosome 1 open reading frame 185	HGNC:28096	GTAGGAGGAGCAAAGAAAAAAGG	907028422	{0: 1, 1: 1, 2: 7, 3: 48, 4: 789}	seq_location_match	1	51145720	51145742	+	Human (GRCh38)	1.52577			0.176681	22	31	39
AGTCATATGGCTTCACCTAA	Avana	C1orf185	chromosome 1 open reading frame 185	HGNC:28096	AGTCATATGGCTTCACCTAAAGG	907024493	{0: 1, 1: 0, 2: 0, 3: 10, 4: 144}	seq_match	1	51102228	51102250	+	Human (GRCh38)					79	48	19
GATTTAATCTTCGCCATTGA	Avana	C1orf185	chromosome 1 open reading frame 185	HGNC:28096	GATTTAATCTTCGCCATTGATGG	907025928	{0: 1, 1: 0, 2: 1, 3: 5, 4: 66}	seq_location_match	1	51118721	51118743	-	Human (GRCh38)		0.3211			88	32	23
GGTGTCCTGCATCCTTAGGG	Avana	C1orf189	chromosome 1 open reading frame 189	HGNC:32305	GGTGTCCTGCATCCTTAGGGTGG	915197458	{0: 1, 1: 0, 2: 2, 3: 13, 4: 140}	seq_location_match	1	154200501	154200523	+	Human (GRCh38)	-0.653595			0.676148	72	60	55
GACTTAAGAAGACGGTCGAC	Avana	C1orf189	chromosome 1 open reading frame 189	HGNC:32305	GACTTAAGAAGACGGTCGACAGG	915198117	{0: 1, 1: 0, 2: 0, 3: 1, 4: 24}	seq_location_match	1	154205597	154205619	-	Human (GRCh38)	0.728977			0.545379	97	56	42
GCATCCTTAGGGTGGCATAC	Avana	C1orf189	chromosome 1 open reading frame 189	HGNC:32305	GCATCCTTAGGGTGGCATACGGG	915197461	{0: 1, 1: 0, 2: 0, 3: 3, 4: 66}	seq_location_match	1	154200509	154200531	+	Human (GRCh38)	1.47937			0.421624	89	58	34
CATGGTGTCCTGCATCCTTA	Avana	C1orf189	chromosome 1 open reading frame 189	HGNC:32305	CATGGTGTCCTGCATCCTTAGGG	915197457	{0: 1, 1: 0, 2: 1, 3: 11, 4: 119}	seq_location_match	1	154200498	154200520	+	Human (GRCh38)	2.02855			0.187482	76	45	49
GAAACCCGTATGCCACCCTA	Avana	C1orf189	chromosome 1 open reading frame 189	HGNC:32305	GAAACCCGTATGCCACCCTAAGG	915197462	{0: 1, 1: 0, 2: 0, 3: 0, 4: 21}	seq_location_match	1	154200513	154200535	-	Human (GRCh38)		0.5899			95	59	54
GGCCATGGGACTTAAGAAGA	Avana	C1orf189	chromosome 1 open reading frame 189	HGNC:32305	GGCCATGGGACTTAAGAAGACGG	915198119	{0: 1, 1: 0, 2: 2, 3: 21, 4: 177}	seq_match	1	154205605	154205627	-	Human (GRCh38)					64	65	52
GTTGAGTTGAGCCGACTCCA	Avana	C1orf194	chromosome 1 open reading frame 194	HGNC:32331	GTTGAGTTGAGCCGACTCCAGGG	912362688	{0: 1, 1: 0, 2: 0, 3: 2, 4: 42}	seq_location_match	1	109107970	109107992	+	Human (GRCh38)	0.707692	0.6091		0.592316	91	61	42
CCTCATGGAAGTAATTGTGG	Avana	C1orf194	chromosome 1 open reading frame 194	HGNC:32331	CCTCATGGAAGTAATTGTGGGGG	912362686	{0: 1, 1: 0, 2: 0, 3: 11, 4: 177}	seq_location_match	1	109107948	109107970	+	Human (GRCh38)	0.705725			0.488078	71	68	66
TCTTGAATGTCCCAGTGTGG	Avana	C1orf194	chromosome 1 open reading frame 194	HGNC:32331	TCTTGAATGTCCCAGTGTGGTGG	912362565	{0: 1, 1: 0, 2: 0, 3: 17, 4: 291}	seq_location_match	1	109107056	109107078	+	Human (GRCh38)	1.28327			0.385503	64	61	63
GGTTGTACAAGGCTGCTAAG	Avana	C1orf194	chromosome 1 open reading frame 194	HGNC:32331	GGTTGTACAAGGCTGCTAAGCGG	912362569	{0: 1, 1: 0, 2: 0, 3: 7, 4: 74}	seq_location_match	1	109107077	109107099	+	Human (GRCh38)	1.32139			0.243966	83	71	54
CCACAATTACTTCCATGAGG	Avana	C1orf194	chromosome 1 open reading frame 194	HGNC:32331	CCACAATTACTTCCATGAGGCGG	912362681	{0: 1, 1: 0, 2: 0, 3: 6, 4: 104}	seq_match	1	109107945	109107967	-	Human (GRCh38)					80	63	37
TCCAGGCGACGACGTCTGGA	Avana	C1orf194	chromosome 1 open reading frame 194	HGNC:32331	TCCAGGCGACGACGTCTGGAGGG	912363433	{0: 1, 1: 0, 2: 0, 3: 3, 4: 27}	seq_match	1	109113643	109113665	+	Human (GRCh38)					96	59	45
TGCATTTCTAACCAGCTCCT	Avana	C1orf195	chromosome 1 open reading frame 195	HGNC:32332	TGCATTTCTAACCAGCTCCTGGG	902253399	{0: 6, 1: 54, 2: 416, 3: 1141, 4: 2221}	seq_location_match	1	15171169	15171191	+	Human (GRCh38)	2.35711			0.974442	0	49	32
TTTGAGATCAAAAGGTTTGC	Avana	C1orf195	chromosome 1 open reading frame 195	HGNC:32332	TTTGAGATCAAAAGGTTTGCAGG	902253409	{0: 1, 1: 0, 2: 3, 3: 21, 4: 227}	seq_location_match	1	15171237	15171259	+	Human (GRCh38)	0.694416			0.369118	69	33	9
GATCGCTGTTTGAGATCAAA	Avana	C1orf195	chromosome 1 open reading frame 195	HGNC:32332	GATCGCTGTTTGAGATCAAAAGG	902253408	{0: 1, 1: 0, 2: 0, 3: 0, 4: 57}	seq_location_match	1	15171229	15171251	+	Human (GRCh38)	1.4595			0.237272	85	45	45
TTGCAGGTCAGAGTGGATGA	Avana	C1orf195	chromosome 1 open reading frame 195	HGNC:32332	TTGCAGGTCAGAGTGGATGACGG	902253411	{0: 1, 1: 0, 2: 2, 3: 17, 4: 251}	seq_location_match	1	15171253	15171275	+	Human (GRCh38)	0.961521			0.159095	61	64	67
AAAAGGTTTGCAGGTCAGAG	Avana	C1orf195	chromosome 1 open reading frame 195	HGNC:32332	AAAAGGTTTGCAGGTCAGAGTGG	902253410	{0: 1, 1: 0, 2: 2, 3: 26, 4: 298}	seq_match	1	15171246	15171268	+	Human (GRCh38)					57	65	42
AAACAGCGATCTTCCAGGCG	Avana	C1orf195	chromosome 1 open reading frame 195	HGNC:32332	AAACAGCGATCTTCCAGGCGTGG	902253406	{0: 1, 1: 0, 2: 0, 3: 5, 4: 69}	seq_match	1	15171217	15171239	-	Human (GRCh38)					83	61	34
TCAATGCTGAGCGGTCCCGA	Avana	C1orf198	chromosome 1 open reading frame 198	HGNC:25900	TCAATGCTGAGCGGTCCCGAGGG	923104477	{0: 1, 1: 0, 2: 1, 3: 3, 4: 24}	seq_location_match	1	230843681	230843703	-	Human (GRCh38)	-0.319399	0.6325		0.631064	94	63	50
CCACTGTCCAAAGCTTCCCA	Avana	C1orf198	chromosome 1 open reading frame 198	HGNC:25900	CCACTGTCCAAAGCTTCCCAGGG	923104510	{0: 1, 1: 0, 2: 3, 3: 17, 4: 205}	seq_location_match	1	230843799	230843821	-	Human (GRCh38)	0.187134			0.526677	64	63	38
GATCAAGTCCATGGAGAAGG	Avana	C1orf198	chromosome 1 open reading frame 198	HGNC:25900	GATCAAGTCCATGGAGAAGGGGG	923104458	{0: 1, 1: 0, 2: 1, 3: 14, 4: 201}	seq_location_match	1	230843617	230843639	-	Human (GRCh38)	0.756951			0.478853	53	63	72
TCTGGAAGATCAATGCTGAG	Avana	C1orf198	chromosome 1 open reading frame 198	HGNC:25900	TCTGGAAGATCAATGCTGAGCGG	923104479	{0: 1, 1: 0, 2: 1, 3: 18, 4: 155}	seq_location_match	1	230843690	230843712	-	Human (GRCh38)	5.48714			0.320782	66	76	38
GCTGCCTTGGGAGGACTTGA	Avana	C1orf198	chromosome 1 open reading frame 198	HGNC:25900	GCTGCCTTGGGAGGACTTGAGGG	923104502	{0: 1, 1: 0, 2: 1, 3: 16, 4: 176}	seq_match	1	230843768	230843790	+	Human (GRCh38)					69	36	35
TCCATCCAGGAGCCGAGCAA	Avana	C1orf198	chromosome 1 open reading frame 198	HGNC:25900	TCCATCCAGGAGCCGAGCAACGG	923104521	{0: 1, 1: 0, 2: 2, 3: 13, 4: 153}	seq_match	1	230843844	230843866	-	Human (GRCh38)					77	55	59
TGAGTATAGGATCAAACCAG	Avana	C1orf21	chromosome 1 open reading frame 21	HGNC:15494	TGAGTATAGGATCAAACCAGTGG	918435509	{0: 1, 1: 0, 2: 1, 3: 5, 4: 93}	seq_location_match	1	184507589	184507611	+	Human (GRCh38)	0.647981	0.6578		0.578931	81	66	63
CAGAACGGAGATGTGTTTGG	Avana	C1orf21	chromosome 1 open reading frame 21	HGNC:15494	CAGAACGGAGATGTGTTTGGCGG	918432605	{0: 1, 1: 0, 2: 1, 3: 19, 4: 168}	seq_location_match	1	184477582	184477604	+	Human (GRCh38)	0.745759			0.505157	58	62	74
GGTCAAATACATGAAAAATG	Avana	C1orf21	chromosome 1 open reading frame 21	HGNC:15494	GGTCAAATACATGAAAAATGGGG	918435514	{0: 1, 1: 0, 2: 0, 3: 25, 4: 301}	seq_location_match	1	184507616	184507638	+	Human (GRCh38)	1.22291			0.495026	42	66	38
AACAGTGGCAACATGCTTGG	Avana	C1orf21	chromosome 1 open reading frame 21	HGNC:15494	AACAGTGGCAACATGCTTGGCGG	918432594	{0: 1, 1: 0, 2: 1, 3: 24, 4: 102}	seq_location_match	1	184477523	184477545	-	Human (GRCh38)	1.44602	0.5121		0.285235	73	51	75
TGCCACTGTTCAAAATGAAG	Avana	C1orf21	chromosome 1 open reading frame 21	HGNC:15494	TGCCACTGTTCAAAATGAAGAGG	918432596	{0: 1, 1: 0, 2: 1, 3: 23, 4: 193}	seq_location_match	1	184477536	184477558	+	Human (GRCh38)		0.5824			58	58	20
TTTGGCACTCAGATGAGTAT	Avana	C1orf21	chromosome 1 open reading frame 21	HGNC:15494	TTTGGCACTCAGATGAGTATAGG	918435508	{0: 1, 1: 0, 2: 2, 3: 5, 4: 104}	seq_match	1	184507576	184507598	+	Human (GRCh38)					78	41	50
GAGCCCCAGTGCCTGGGCCA	Avana	C1orf210	chromosome 1 open reading frame 210	HGNC:28755	GAGCCCCAGTGCCTGGGCCAGGG	906104346	{0: 1, 1: 0, 2: 10, 3: 152, 4: 1208}	seq_location_match	1	43283042	43283064	+	Human (GRCh38)	0.522214			0.565529	18	37	67
ATTTGGCAGCAAGTGCAATG	Avana	C1orf210	chromosome 1 open reading frame 210	HGNC:28755	ATTTGGCAGCAAGTGCAATGAGG	906104330	{0: 1, 1: 0, 2: 1, 3: 31, 4: 412}	seq_location_match	1	43282967	43282989	+	Human (GRCh38)	0.935635			0.345202	34	68	37
TTTGTTTGTCTCATTCATGG	Avana	C1orf210	chromosome 1 open reading frame 210	HGNC:28755	TTTGTTTGTCTCATTCATGGAGG	906104404	{0: 1, 1: 0, 2: 2, 3: 21, 4: 328}	seq_location_match	1	43283253	43283275	+	Human (GRCh38)	1.10676			0.237058	55	58	29
GTGCTGGTAGGATTTGTGCT	Avana	C1orf210	chromosome 1 open reading frame 210	HGNC:28755	GTGCTGGTAGGATTTGTGCTGGG	906104335	{0: 1, 1: 0, 2: 3, 3: 14, 4: 159}	seq_location_match	1	43283008	43283030	-	Human (GRCh38)	1.35059			0.225634	68	40	58
CTTTCTCTGCAGCACTTGTT	Avana	C1orf210	chromosome 1 open reading frame 210	HGNC:28755	CTTTCTCTGCAGCACTTGTTGGG	906104359	{0: 1, 1: 0, 2: 0, 3: 18, 4: 212}	seq_match	1	43283097	43283119	-	Human (GRCh38)					72	35	48
GGGCCACAGCAGACGCTGTG	Avana	C1orf210	chromosome 1 open reading frame 210	HGNC:28755	GGGCCACAGCAGACGCTGTGGGG	906104355	{0: 1, 1: 0, 2: 2, 3: 16, 4: 223}	seq_location_match	1	43283063	43283085	+	Human (GRCh38)		0.6457			70	65	68
CATAGCCGTTGTCCTCCAGA	Avana	C1orf216	chromosome 1 open reading frame 216	HGNC:26800	CATAGCCGTTGTCCTCCAGAGGG	905125869	{0: 1, 1: 0, 2: 0, 3: 4, 4: 78}	seq_location_match	1	35715982	35716004	+	Human (GRCh38)	0.573596			0.612204	79	58	42
AGATGTTCGCCATCCAGCCA	Avana	C1orf216	chromosome 1 open reading frame 216	HGNC:26800	AGATGTTCGCCATCCAGCCAGGG	905125948	{0: 1, 1: 0, 2: 0, 3: 4, 4: 76}	seq_location_match	1	35716301	35716323	-	Human (GRCh38)	-1.36374			0.450012	86	64	47
GCTGAGCCTGAGAAGATGGG	Avana	C1orf216	chromosome 1 open reading frame 216	HGNC:26800	GCTGAGCCTGAGAAGATGGGTGG	905125876	{0: 1, 1: 0, 2: 3, 3: 44, 4: 318}	seq_location_match	1	35716023	35716045	-	Human (GRCh38)	-1.73158			0.336713	52	65	63
AGAGGGGGCAGAGATTCCCG	Avana	C1orf216	chromosome 1 open reading frame 216	HGNC:26800	AGAGGGGGCAGAGATTCCCGGGG	905125881	{0: 1, 1: 0, 2: 1, 3: 18, 4: 221}	seq_match	1	35716045	35716067	-	Human (GRCh38)	12.102				71	69	76
TCGGGCTGACATAATCCAGG	Avana	C1orf216	chromosome 1 open reading frame 216	HGNC:26800	TCGGGCTGACATAATCCAGGAGG	905125930	{0: 1, 1: 0, 2: 0, 3: 2, 4: 49}	seq_location_match	1	35716245	35716267	+	Human (GRCh38)		0.7343			88	73	58
TGGAAGGCTTGGTTGTCAGA	Avana	C1orf216	chromosome 1 open reading frame 216	HGNC:26800	TGGAAGGCTTGGTTGTCAGAGGG	905125909	{0: 1, 1: 0, 2: 0, 3: 11, 4: 169}	seq_match	1	35716107	35716129	+	Human (GRCh38)					77	57	52
GCTGGCCAGTGGGACTGACG	Avana	C1orf226	chromosome 1 open reading frame 226	HGNC:34351	GCTGGCCAGTGGGACTGACGCGG	916214217	{0: 1, 1: 0, 2: 0, 3: 14, 4: 137}	seq_location_match	1	162382168	162382190	+	Human (GRCh38)	3.28801			0.734185	81	68	52
GGGTGGTCTTCAGGGCCCGA	Avana	C1orf226	chromosome 1 open reading frame 226	HGNC:34351	GGGTGGTCTTCAGGGCCCGAGGG	916214382	{0: 1, 1: 0, 2: 0, 3: 10, 4: 156}	seq_location_match	1	162383245	162383267	-	Human (GRCh38)	2.18485			0.660199	81	47	61
CCAGGCTCACCAGAGCCCAG	Avana	C1orf226	chromosome 1 open reading frame 226	HGNC:34351	CCAGGCTCACCAGAGCCCAGAGG	916214178	{0: 1, 1: 0, 2: 5, 3: 51, 4: 500}	seq_location_match	1	162381995	162382017	-	Human (GRCh38)	0.220607			0.633573	31	67	52
GGAGGTGGAGGATCCAGCCG	Avana	C1orf226	chromosome 1 open reading frame 226	HGNC:34351	GGAGGTGGAGGATCCAGCCGAGG	916214372	{0: 1, 1: 0, 2: 3, 3: 27, 4: 363}	seq_location_match	1	162383204	162383226	-	Human (GRCh38)	-2.50437			0.293191	67	67	60
CCACGGGCTTGGACAAGTGG	Avana	C1orf226	chromosome 1 open reading frame 226	HGNC:34351	CCACGGGCTTGGACAAGTGGGGG	916214160	{0: 1, 1: 0, 2: 1, 3: 7, 4: 88}	seq_match	1	162381958	162381980	-	Human (GRCh38)					84	46	71
TGGACAAGTGGGGGAAGGAG	Avana	C1orf226	chromosome 1 open reading frame 226	HGNC:34351	TGGACAAGTGGGGGAAGGAGCGG	916214158	{0: 1, 1: 1, 2: 3, 3: 87, 4: 663}	seq_match	1	162381949	162381971	-	Human (GRCh38)					21	54	86
CATTCGACTTCTTAGAACCG	Avana	C1orf229	chromosome 1 open reading frame 229	HGNC:33759	CATTCGACTTCTTAGAACCGCGG	924775391	{0: 1, 1: 0, 2: 1, 3: 2, 4: 38}	seq_location_match	1	247112084	247112106	-	Human (GRCh38)	-3.0246	0.6623		0.838644	90	66	20
TCTTAGAACCGCGGGCACGA	Avana	C1orf229	chromosome 1 open reading frame 229	HGNC:33759	TCTTAGAACCGCGGGCACGAGGG	924775388	{0: 1, 1: 0, 2: 0, 3: 1, 4: 15}	seq_location_match	1	247112075	247112097	-	Human (GRCh38)	1.19433			0.504361	96	63	43
GTGGTGGCTGTCAGTCCACG	Avana	C1orf229	chromosome 1 open reading frame 229	HGNC:33759	GTGGTGGCTGTCAGTCCACGCGG	924775380	{0: 1, 1: 0, 2: 0, 3: 7, 4: 104}	seq_location_match	1	247112039	247112061	-	Human (GRCh38)	2.1348			0.484472	86	66	58
CTAAGAAGTCGAATGCCAGG	Avana	C1orf229	chromosome 1 open reading frame 229	HGNC:33759	CTAAGAAGTCGAATGCCAGGCGG	924775393	{0: 1, 1: 0, 2: 0, 3: 9, 4: 81}	seq_location_match	1	247112092	247112114	+	Human (GRCh38)	1.76893			0.392189	80	74	46
AGAAGTCGAATGCCAGGCGG	Avana	C1orf229	chromosome 1 open reading frame 229	HGNC:33759	AGAAGTCGAATGCCAGGCGGAGG	924775394	{0: 1, 1: 0, 2: 1, 3: 4, 4: 69}	seq_match	1	247112095	247112117	+	Human (GRCh38)					85	57	70
CCACGCTGCCCTCGTGCCCG	Avana	C1orf229	chromosome 1 open reading frame 229	HGNC:33759	CCACGCTGCCCTCGTGCCCGCGG	924775387	{0: 1, 1: 0, 2: 4, 3: 7, 4: 146}	seq_match	1	247112067	247112089	+	Human (GRCh38)					76	56	63
GCACCTGCAGGACTTCGCGG	Avana	C1orf35	chromosome 1 open reading frame 35	HGNC:19032	GCACCTGCAGGACTTCGCGGAGG	922757066	{0: 1, 1: 0, 2: 0, 3: 11, 4: 110}	seq_location_match	1	228102548	228102570	-	Human (GRCh38)	-0.216575			0.665446	81	70	44
ACGTGAAGACTGACAAGCAG	Avana	C1orf35	chromosome 1 open reading frame 35	HGNC:19032	ACGTGAAGACTGACAAGCAGCGG	922757235	{0: 1, 1: 0, 2: 0, 3: 10, 4: 112}	seq_location_match	1	228103147	228103169	-	Human (GRCh38)	0.817168			0.567209	77	63	54
GGTCCACGCCCTTCTCCTCG	Avana	C1orf35	chromosome 1 open reading frame 35	HGNC:19032	GGTCCACGCCCTTCTCCTCGGGG	922757056	{0: 1, 1: 0, 2: 1, 3: 11, 4: 109}	seq_location_match	1	228102503	228102525	+	Human (GRCh38)	1.26645			0.46842	76	66	21
GCAGGACCAGTTCAACTGGG	Avana	C1orf35	chromosome 1 open reading frame 35	HGNC:19032	GCAGGACCAGTTCAACTGGGAGG	922757237	{0: 1, 1: 0, 2: 1, 3: 10, 4: 133}	seq_location_match	1	228103170	228103192	-	Human (GRCh38)	1.96574			0.412662	76	72	70
CCTCTCGGGACATCGCCACG	Avana	C1orf35	chromosome 1 open reading frame 35	HGNC:19032	CCTCTCGGGACATCGCCACGCGG	922757016	{0: 1, 1: 0, 2: 0, 3: 5, 4: 26}	seq_match	1	228102348	228102370	+	Human (GRCh38)					96	74	49
CTCGCGCTCCGCCTCCCGCA	Avana	C1orf35	chromosome 1 open reading frame 35	HGNC:19032	CTCGCGCTCCGCCTCCCGCACGG	922757174	{0: 1, 1: 0, 2: 1, 3: 9, 4: 116}	seq_match	1	228102916	228102938	+	Human (GRCh38)					69	44	79
CTACTACAACTGGAAACCCA	Avana	C1orf43	chromosome 1 open reading frame 43	HGNC:29876	CTACTACAACTGGAAACCCAGGG	915199255	{0: 1, 1: 0, 2: 0, 3: 14, 4: 106}	seq_location_match	1	154214465	154214487	-	Human (GRCh38)	1.01887			0.712383	75	63	47
CACCAGCACGACATTCACCC	Avana	C1orf43	chromosome 1 open reading frame 43	HGNC:29876	CACCAGCACGACATTCACCCCGG	915199969	{0: 1, 1: 0, 2: 0, 3: 8, 4: 81}	seq_location_match	1	154220360	154220382	+	Human (GRCh38)	1.05472			0.70199	84	61	30
TAGTGTTTCGCAGATCCAGC	Avana	C1orf43	chromosome 1 open reading frame 43	HGNC:29876	TAGTGTTTCGCAGATCCAGCAGG	915199011	{0: 1, 1: 0, 2: 0, 3: 0, 4: 79}	seq_location_match	1	154212538	154212560	+	Human (GRCh38)	1.1241			0.67611	85	59	27
GATTGATATTCGACTCTCCA	Avana	C1orf43	chromosome 1 open reading frame 43	HGNC:29876	GATTGATATTCGACTCTCCAGGG	915199264	{0: 1, 1: 0, 2: 0, 3: 2, 4: 62}	seq_location_match	1	154214538	154214560	-	Human (GRCh38)	0.655128	0.5993		0.632444	89	60	32
ATGTGAACAGGACTTGAAAG	Avana	C1orf43	chromosome 1 open reading frame 43	HGNC:29876	ATGTGAACAGGACTTGAAAGAGG	915199266	{0: 1, 1: 0, 2: 2, 3: 25, 4: 225}	seq_match	1	154214562	154214584	-	Human (GRCh38)					57	51	47
GCAGATCCAGCAGGTAGGAG	Avana	C1orf43	chromosome 1 open reading frame 43	HGNC:29876	GCAGATCCAGCAGGTAGGAGCGG	915199013	{0: 1, 1: 0, 2: 2, 3: 30, 4: 295}	seq_match	1	154212547	154212569	+	Human (GRCh38)					59	64	53
GGTGTGGTAGGGGCTCACCA	Avana	C1orf50	chromosome 1 open reading frame 50	HGNC:28795	GGTGTGGTAGGGGCTCACCAGGG	906038493	{0: 1, 1: 0, 2: 1, 3: 11, 4: 165}	seq_location_match	1	42767548	42767570	-	Human (GRCh38)	-0.950972			0.751526	69	62	49
GGTCGGGGTGAGCTCCACCA	Avana	C1orf50	chromosome 1 open reading frame 50	HGNC:28795	GGTCGGGGTGAGCTCCACCAGGG	906038479	{0: 1, 1: 0, 2: 0, 3: 11, 4: 113}	seq_location_match	1	42767512	42767534	-	Human (GRCh38)	0.106404			0.631276	76	61	74
CCTGCTCTGCGAGCGCCACG	Avana	C1orf50	chromosome 1 open reading frame 50	HGNC:28795	CCTGCTCTGCGAGCGCCACGAGG	906038512	{0: 1, 1: 0, 2: 0, 3: 6, 4: 97}	seq_location_match	1	42767594	42767616	-	Human (GRCh38)	2.0818			0.374567	85	56	42
TTGCCTTTCAAGGACCCCCT	Avana	C1orf50	chromosome 1 open reading frame 50	HGNC:28795	TTGCCTTTCAAGGACCCCCTCGG	906038437	{0: 1, 1: 1, 2: 1, 3: 9, 4: 121}	seq_location_match	1	42767340	42767362	-	Human (GRCh38)	2.38635			0.194365	45	49	67
CTACCACACCCACCGGGCCG	Avana	C1orf50	chromosome 1 open reading frame 50	HGNC:28795	CTACCACACCCACCGGGCCGGGG	906038502	{0: 1, 1: 0, 2: 0, 3: 9, 4: 80}	seq_location_match	1	42767561	42767583	+	Human (GRCh38)					86	46	41
GAGCCCCTACCACACCCACC	Avana	C1orf50	chromosome 1 open reading frame 50	HGNC:28795	GAGCCCCTACCACACCCACCGGG	906038496	{0: 1, 1: 2, 2: 3, 3: 21, 4: 189}	seq_match	1	42767555	42767577	+	Human (GRCh38)					29	62	59
GTAGGAACAAGGCGGAGAAG	Avana	C1orf52	chromosome 1 open reading frame 52	HGNC:24871	GTAGGAACAAGGCGGAGAAGCGG	910257133	{0: 1, 1: 0, 2: 0, 3: 45, 4: 273}	seq_location_match	1	85259469	85259491	-	Human (GRCh38)	9.56751			0.922116	58	59	53
GATGTTATCCTCCTCGTCCG	Avana	C1orf52	chromosome 1 open reading frame 52	HGNC:24871	GATGTTATCCTCCTCGTCCGAGG	910257150	{0: 1, 1: 0, 2: 0, 3: 2, 4: 38}	seq_location_match	1	85259547	85259569	+	Human (GRCh38)	1.74287	0.6284		0.60746	93	63	46
CAGTCTATCTGTTTGTTGAG	Avana	C1orf52	chromosome 1 open reading frame 52	HGNC:24871	CAGTCTATCTGTTTGTTGAGCGG	910257122	{0: 1, 1: 0, 2: 1, 3: 15, 4: 183}	seq_location_match	1	85259389	85259411	+	Human (GRCh38)	-1.0052			0.496406	69	54	44
GATCCGGCGAAGTCGGCGGG	Avana	C1orf52	chromosome 1 open reading frame 52	HGNC:24871	GATCCGGCGAAGTCGGCGGGCGG	910257138	{0: 1, 1: 0, 2: 0, 3: 1, 4: 27}	seq_location_match	1	85259494	85259516	-	Human (GRCh38)	-3.78054	0.6116		0.314971	93	61	85
GGGCGGCTGTAGGAACAAGG	Avana	C1orf52	chromosome 1 open reading frame 52	HGNC:24871	GGGCGGCTGTAGGAACAAGGCGG	910257134	{0: 1, 1: 0, 2: 1, 3: 10, 4: 169}	seq_match	1	85259477	85259499	-	Human (GRCh38)					69	70	80
TATGCCGCAAAATAGCTCAG	Avana	C1orf52	chromosome 1 open reading frame 52	HGNC:24871	TATGCCGCAAAATAGCTCAGAGG	910257157	{0: 1, 1: 0, 2: 0, 3: 8, 4: 64}	seq_match	1	85259590	85259612	+	Human (GRCh38)					83	73	42
ACCCTCTGCCCTGCTAACGA	Avana	C1orf53	chromosome 1 open reading frame 53	HGNC:30003	ACCCTCTGCCCTGCTAACGAGGG	919463205	{0: 1, 1: 0, 2: 0, 3: 9, 4: 73}	seq_location_match	1	197902767	197902789	+	Human (GRCh38)	0.312968	0.6387		0.578025	90	64	40
GCTAACGAGGGAAACTGCGG	Avana	C1orf53	chromosome 1 open reading frame 53	HGNC:30003	GCTAACGAGGGAAACTGCGGCGG	919463211	{0: 1, 1: 0, 2: 0, 3: 1, 4: 46}	seq_location_match	1	197902779	197902801	+	Human (GRCh38)	0.425862			0.574047	92	72	45
CCTGCTAACGAGGGAAACTG	Avana	C1orf53	chromosome 1 open reading frame 53	HGNC:30003	CCTGCTAACGAGGGAAACTGCGG	919463210	{0: 1, 1: 0, 2: 0, 3: 9, 4: 137}	seq_location_match	1	197902776	197902798	+	Human (GRCh38)	1.55478			0.334076	67	69	56
GGAAGGTTGCCTGCAGAGCG	Avana	C1orf53	chromosome 1 open reading frame 53	HGNC:30003	GGAAGGTTGCCTGCAGAGCGCGG	919463189	{0: 1, 1: 0, 2: 1, 3: 16, 4: 191}	seq_location_match	1	197902684	197902706	-	Human (GRCh38)	1.7451			0.266051	66	53	60
CGCAGTTTCCCTCGTTAGCA	Avana	C1orf53	chromosome 1 open reading frame 53	HGNC:30003	CGCAGTTTCCCTCGTTAGCAGGG	919463208	{0: 1, 1: 0, 2: 0, 3: 4, 4: 61}	seq_match	1	197902775	197902797	-	Human (GRCh38)					91	50	39
GTAGGCCGGAGAGAGCGGCG	Avana	C1orf53	chromosome 1 open reading frame 53	HGNC:30003	GTAGGCCGGAGAGAGCGGCGAGG	919463221	{0: 1, 1: 0, 2: 1, 3: 8, 4: 122}	seq_location_match	1	197902822	197902844	+	Human (GRCh38)					72	76	56
AGAGGATGAATATTATCAGG	Avana	C1orf54	chromosome 1 open reading frame 54	HGNC:26258	AGAGGATGAATATTATCAGGTGG	914719035	{0: 1, 1: 0, 2: 1, 3: 10, 4: 203}	seq_location_match	1	150274118	150274140	+	Human (GRCh38)	3.05579	0.679		0.842802	71	68	51
CATGTACTCACCATAACTGG	Avana	C1orf54	chromosome 1 open reading frame 54	HGNC:26258	CATGTACTCACCATAACTGGGGG	914719037	{0: 1, 1: 0, 2: 0, 3: 3, 4: 64}	seq_location_match	1	150274159	150274181	-	Human (GRCh38)	2.02372	0.686		0.765845	87	69	53
CAGCAAAGATGGCTACAAAG	Avana	C1orf54	chromosome 1 open reading frame 54	HGNC:26258	CAGCAAAGATGGCTACAAAGAGG	914718859	{0: 1, 1: 0, 2: 1, 3: 23, 4: 203}	seq_location_match	1	150272826	150272848	-	Human (GRCh38)	-0.0891353			0.501321	64	66	49
GGATGAAGAAAGACTGGGAG	Avana	C1orf54	chromosome 1 open reading frame 54	HGNC:26258	GGATGAAGAAAGACTGGGAGAGG	914719033	{0: 1, 1: 0, 2: 4, 3: 73, 4: 663}	seq_location_match	1	150274100	150274122	+	Human (GRCh38)	-0.859535			0.492901	34	49	54
TCATGTACTCACCATAACTG	Avana	C1orf54	chromosome 1 open reading frame 54	HGNC:26258	TCATGTACTCACCATAACTGGGG	914719038	{0: 1, 1: 0, 2: 0, 3: 13, 4: 94}	seq_location_match	1	150274160	150274182	-	Human (GRCh38)					77	68	42
TTTGCTGTGCCACTTATCCT	Avana	C1orf54	chromosome 1 open reading frame 54	HGNC:26258	TTTGCTGTGCCACTTATCCTGGG	914718862	{0: 1, 1: 0, 2: 0, 3: 9, 4: 144}	seq_match	1	150272842	150272864	+	Human (GRCh38)					80	49	31
AGGATTATCCTTGTCTTCCG	Avana	C1orf56	chromosome 1 open reading frame 56	HGNC:26045	AGGATTATCCTTGTCTTCCGGGG	914813721	{0: 1, 1: 0, 2: 0, 3: 1, 4: 72}	seq_location_match	1	151048016	151048038	-	Human (GRCh38)	-3.17858			0.838805	90	60	61
GTAGACCTCCCGGGGGAGCG	Avana	C1orf56	chromosome 1 open reading frame 56	HGNC:26045	GTAGACCTCCCGGGGGAGCGCGG	914813777	{0: 1, 1: 0, 2: 0, 3: 6, 4: 71}	seq_location_match	1	151048310	151048332	-	Human (GRCh38)	1.34848			0.599242	81	57	66
GTGCGACTCCCAATACAGCG	Avana	C1orf56	chromosome 1 open reading frame 56	HGNC:26045	GTGCGACTCCCAATACAGCGGGG	914813764	{0: 1, 1: 0, 2: 0, 3: 1, 4: 19}	seq_location_match	1	151048224	151048246	+	Human (GRCh38)	1.66022			0.533746	94	77	53
GCAGCTACCGGAGCACCGCC	Avana	C1orf56	chromosome 1 open reading frame 56	HGNC:26045	GCAGCTACCGGAGCACCGCCCGG	914813713	{0: 1, 1: 0, 2: 1, 3: 9, 4: 100}	seq_location_match	1	151047984	151048006	+	Human (GRCh38)	2.15247			0.425391	82	57	46
AGACTCCGACCGAAATGCAG	Avana	C1orf56	chromosome 1 open reading frame 56	HGNC:26045	AGACTCCGACCGAAATGCAGCGG	914813699	{0: 1, 1: 0, 2: 0, 3: 2, 4: 46}	seq_match	1	151047930	151047952	+	Human (GRCh38)					88	67	44
GCTAAAGCCGGTGGACACCG	Avana	C1orf56	chromosome 1 open reading frame 56	HGNC:26045	GCTAAAGCCGGTGGACACCGTGG	914813741	{0: 1, 1: 0, 2: 0, 3: 3, 4: 59}	seq_match	1	151048110	151048132	-	Human (GRCh38)					86	71	54
GCACCGTTCTGTACACCTGG	Avana	C1orf61	chromosome 1 open reading frame 61	HGNC:30780	GCACCGTTCTGTACACCTGGTGG	915515058	{0: 1, 1: 0, 2: 0, 3: 6, 4: 68}	seq_location_match	1	156407907	156407929	+	Human (GRCh38)	1.03611			0.623481	88	68	29
TCTCCACCAGGTGTACAGAA	Avana	C1orf61	chromosome 1 open reading frame 61	HGNC:30780	TCTCCACCAGGTGTACAGAACGG	915515059	{0: 1, 1: 0, 2: 0, 3: 12, 4: 157}	seq_match	1	156407910	156407932	-	Human (GRCh38)				0.576667	73	68	51
ATGTGGCTCTATCGTCCACA	Avana	C1orf61	chromosome 1 open reading frame 61	HGNC:30780	ATGTGGCTCTATCGTCCACACGG	915516315	{0: 1, 1: 0, 2: 0, 3: 7, 4: 67}	seq_location_match	1	156414680	156414702	+	Human (GRCh38)	0.482167	0.6334		0.543886	92	63	49
GCCATTGTGGAATCTCCACC	Avana	C1orf61	chromosome 1 open reading frame 61	HGNC:30780	GCCATTGTGGAATCTCCACCAGG	915515061	{0: 1, 1: 0, 2: 1, 3: 10, 4: 82}	seq_location_match	1	156407922	156407944	-	Human (GRCh38)	1.37341			0.466759	77	58	42
CACCACGGACAGCTCCCGGG	Avana	C1orf61	chromosome 1 open reading frame 61	HGNC:30780	CACCACGGACAGCTCCCGGGCGG	915516309	{0: 1, 1: 0, 2: 2, 3: 7, 4: 116}	seq_match	1	156414653	156414675	-	Human (GRCh38)					79	77	80
TAGAGCCACATCCAGCACCA	Avana	C1orf61	chromosome 1 open reading frame 61	HGNC:30780	TAGAGCCACATCCAGCACCACGG	915516314	{0: 1, 1: 0, 2: 2, 3: 11, 4: 203}	seq_location_match	1	156414668	156414690	-	Human (GRCh38)					60	70	52
ACACAAGATGGAGGGAACTG	Avana	C1orf68	chromosome 1 open reading frame 68	HGNC:29468	ACACAAGATGGAGGGAACTGTGG	915014372	{0: 1, 1: 0, 2: 3, 3: 20, 4: 322}	seq_location_match	1	152719543	152719565	-	Human (GRCh38)	0.739957			0.489246	47	67	51
AACCTTTCACACAAGATGGA	Avana	C1orf68	chromosome 1 open reading frame 68	HGNC:29468	AACCTTTCACACAAGATGGAGGG	915014374	{0: 1, 1: 0, 2: 0, 3: 23, 4: 210}	seq_location_match	1	152719551	152719573	-	Human (GRCh38)	0.369015			0.467766	65	62	28
TTTGATGTAGGTCATCTGGC	Avana	C1orf68	chromosome 1 open reading frame 68	HGNC:29468	TTTGATGTAGGTCATCTGGCAGG	915014432	{0: 1, 1: 0, 2: 0, 3: 8, 4: 115}	seq_location_match	1	152719865	152719887	-	Human (GRCh38)	1.33588			0.356813	74	50	21
TCGGGACTAGGGGCTGGGCA	Avana	C1orf68	chromosome 1 open reading frame 68	HGNC:29468	TCGGGACTAGGGGCTGGGCAGGG	915014385	{0: 1, 1: 1, 2: 1, 3: 38, 4: 460}	seq_location_match	1	152719573	152719595	+	Human (GRCh38)	1.40346			0.157963	22	54	87
CACTTCACATAGGTTTGGCA	Avana	C1orf68	chromosome 1 open reading frame 68	HGNC:29468	CACTTCACATAGGTTTGGCAGGG	915014413	{0: 1, 1: 1, 2: 0, 3: 8, 4: 107}	seq_match	1	152719771	152719793	-	Human (GRCh38)					53	51	39
GAACCTTTCACACAAGATGG	Avana	C1orf68	chromosome 1 open reading frame 68	HGNC:29468	GAACCTTTCACACAAGATGGAGG	915014375	{0: 1, 1: 0, 2: 1, 3: 9, 4: 110}	seq_location_match	1	152719552	152719574	-	Human (GRCh38)					75	64	30
AGAGCTCCAGAGCTATCTGG	Avana	C1orf74	chromosome 1 open reading frame 74	HGNC:26319	AGAGCTCCAGAGCTATCTGGAGG	920869634	{0: 1, 1: 0, 2: 0, 3: 16, 4: 196}	seq_location_match	1	209783421	209783443	-	Human (GRCh38)	4.94832			0.957262	73	69	45
CTATGATTGCAACTGTGCAG	Avana	C1orf74	chromosome 1 open reading frame 74	HGNC:26319	CTATGATTGCAACTGTGCAGGGG	920869636	{0: 1, 1: 0, 2: 0, 3: 13, 4: 175}	seq_location_match	1	209783448	209783470	-	Human (GRCh38)	0.930294			0.724165	71	64	44
GCACCTCTCCAGCTAAGTGA	Avana	C1orf74	chromosome 1 open reading frame 74	HGNC:26319	GCACCTCTCCAGCTAAGTGAAGG	920869647	{0: 1, 1: 0, 2: 0, 3: 5, 4: 84}	seq_location_match	1	209783505	209783527	+	Human (GRCh38)	0.321535			0.633119	88	63	47
GCAGCTGGAAACATCCACAA	Avana	C1orf74	chromosome 1 open reading frame 74	HGNC:26319	GCAGCTGGAAACATCCACAAAGG	920869617	{0: 1, 1: 0, 2: 0, 3: 14, 4: 170}	seq_location_match	1	209783275	209783297	+	Human (GRCh38)	-0.703808			0.539699	73	71	70
GCTCAGCAGACCCTTGGCAT	Avana	C1orf74	chromosome 1 open reading frame 74	HGNC:26319	GCTCAGCAGACCCTTGGCATGGG	920869658	{0: 1, 1: 0, 2: 1, 3: 14, 4: 153}	seq_match	1	209783558	209783580	-	Human (GRCh38)					71	54	47
GGAAACATCCACAAAGGCTA	Avana	C1orf74	chromosome 1 open reading frame 74	HGNC:26319	GGAAACATCCACAAAGGCTATGG	920869618	{0: 1, 1: 0, 2: 0, 3: 14, 4: 149}	seq_location_match	1	209783281	209783303	+	Human (GRCh38)					71	55	31
GGCATTGCATCTGATCCACG	Avana	C1orf87	chromosome 1 open reading frame 87	HGNC:28547	GGCATTGCATCTGATCCACGGGG	908037537	{0: 1, 1: 0, 2: 0, 3: 0, 4: 60}	seq_location_match	1	60072600	60072622	+	Human (GRCh38)	0.0970465			0.60315	91	75	45
ACATCTTTGGCTTCTCCACG	Avana	C1orf87	chromosome 1 open reading frame 87	HGNC:28547	ACATCTTTGGCTTCTCCACGAGG	908037530	{0: 1, 1: 0, 2: 1, 3: 1, 4: 137}	seq_location_match	1	60072535	60072557	+	Human (GRCh38)	0.676135			0.508923	75	67	15
CTTGAGTTCTCTTCTGACCA	Avana	C1orf87	chromosome 1 open reading frame 87	HGNC:28547	CTTGAGTTCTCTTCTGACCAGGG	908034764	{0: 1, 1: 0, 2: 1, 3: 21, 4: 187}	seq_location_match	1	60040106	60040128	+	Human (GRCh38)	1.38406			0.454826	66	63	37
TCAGCCTGGAAGACTCCCCG	Avana	C1orf87	chromosome 1 open reading frame 87	HGNC:28547	TCAGCCTGGAAGACTCCCCGTGG	908037539	{0: 1, 1: 0, 2: 1, 3: 13, 4: 164}	seq_location_match	1	60072615	60072637	-	Human (GRCh38)	1.72236			0.270149	74	68	49
CTTCATGCTTCAAAAAGAGG	Avana	C1orf87	chromosome 1 open reading frame 87	HGNC:28547	CTTCATGCTTCAAAAAGAGGCGG	908034754	{0: 1, 1: 0, 2: 1, 3: 16, 4: 184}	seq_match	1	60039985	60040007	+	Human (GRCh38)					63	65	31
GATAAGGACTGGTCTCCGGT	Avana	C1orf87	chromosome 1 open reading frame 87	HGNC:28547	GATAAGGACTGGTCTCCGGTTGG	908034867	{0: 1, 1: 0, 2: 0, 3: 2, 4: 51}	seq_match	1	60041073	60041095	+	Human (GRCh38)					93	65	39
GGACATGTAGGTTTCTTGGG	Avana	C1orf94	chromosome 1 open reading frame 94	HGNC:28250	GGACATGTAGGTTTCTTGGGCGG	904946264	{0: 1, 1: 0, 2: 0, 3: 10, 4: 156}	seq_location_match	1	34200906	34200928	-	Human (GRCh38)	0.0510145			0.499376	70	65	54
GAATGTGCTGGACAAGACAA	Avana	C1orf94	chromosome 1 open reading frame 94	HGNC:28250	GAATGTGCTGGACAAGACAAGGG	904945760	{0: 1, 1: 0, 2: 1, 3: 13, 4: 194}	seq_location_match	1	34197675	34197697	+	Human (GRCh38)	0.778124			0.361021	72	71	75
AGTGGTGCCTCTCCACAGCA	Avana	C1orf94	chromosome 1 open reading frame 94	HGNC:28250	AGTGGTGCCTCTCCACAGCAGGG	904945801	{0: 1, 1: 0, 2: 0, 3: 15, 4: 128}	seq_location_match	1	34197885	34197907	-	Human (GRCh38)	1.29176			0.324568	71	66	57
GGCACCAAGGAGCCAAAAAA	Avana	C1orf94	chromosome 1 open reading frame 94	HGNC:28250	GGCACCAAGGAGCCAAAAAAGGG	904946241	{0: 1, 1: 0, 2: 0, 3: 24, 4: 221}	seq_location_match	1	34200783	34200805	+	Human (GRCh38)	1.73933			0.273071	62	54	45
CTACAGGACAACCTGTTCAG	Avana	C1orf94	chromosome 1 open reading frame 94	HGNC:28250	CTACAGGACAACCTGTTCAGTGG	904945765	{0: 1, 1: 0, 2: 0, 3: 5, 4: 103}	seq_match	1	34197712	34197734	+	Human (GRCh38)					82	62	36
GGAGCTGCCTCTTCTGAGCA	Avana	C1orf94	chromosome 1 open reading frame 94	HGNC:28250	GGAGCTGCCTCTTCTGAGCAGGG	904945790	{0: 1, 1: 0, 2: 2, 3: 29, 4: 232}	seq_match	1	34197825	34197847	-	Human (GRCh38)					58	50	41
TCATCCTTCTGACAGATGGT	Avana	C2	complement C2	HGNC:1248	TCATCCTTCTGACAGATGGTGGG	1006142332	{0: 1, 1: 0, 2: 2, 3: 13, 4: 146}	seq_location_match	6	31937442	31937464	+	Human (GRCh38)	-1.62915			0.699976	70	64	31
CTACTCTTATGACTTCCCTG	Avana	C2	complement C2	HGNC:1248	CTACTCTTATGACTTCCCTGAGG	1006141809	{0: 1, 1: 0, 2: 2, 3: 11, 4: 153}	seq_location_match	6	31933871	31933893	+	Human (GRCh38)	0.0106146			0.631386	63	78	22
GCTCACAGACACCATCTGCG	Avana	C2	complement C2	HGNC:1248	GCTCACAGACACCATCTGCGGGG	1006143173	{0: 1, 1: 0, 2: 0, 3: 11, 4: 99}	seq_location_match	6	31943235	31943257	+	Human (GRCh38)	1.47948			0.525045	77	72	31
AATCCCACCCAGAAGACAAA	Avana	C2	complement C2	HGNC:1248	AATCCCACCCAGAAGACAAAGGG	1006141829	{0: 1, 1: 1, 2: 3, 3: 22, 4: 231}	seq_location_match	6	31933944	31933966	+	Human (GRCh38)	5.15885			0.279171	50	57	27
ACCTTAATAGTGACATGCCA	Avana	C2	complement C2	HGNC:1248	ACCTTAATAGTGACATGCCAGGG	1006143184	{0: 1, 1: 0, 2: 0, 3: 10, 4: 75}	seq_location_match	6	31943299	31943321	-	Human (GRCh38)		0.6222			78	62	48
GGAGAGAACTGAATGAGCTA	Avana	C2	complement C2	HGNC:1248	GGAGAGAACTGAATGAGCTAGGG	1006143127	{0: 1, 1: 0, 2: 0, 3: 23, 4: 343}	seq_match	6	31942998	31943020	+	Human (GRCh38)					62	59	20
TATGGAGCAGGTCAAAGGTG	Avana	C20orf141	chromosome 20 open reading frame 141	HGNC:16134	TATGGAGCAGGTCAAAGGTGAGG	1169083906	{0: 1, 1: 0, 2: 1, 3: 8, 4: 191}	seq_location_match	20	2815421	2815443	-	Human (GRCh38)	0.314681			0.543766	62	67	64
CCGATCCCAGTTCCTCCAAG	Avana	C20orf141	chromosome 20 open reading frame 141	HGNC:16134	CCGATCCCAGTTCCTCCAAGGGG	1169083858	{0: 1, 1: 0, 2: 0, 3: 6, 4: 100}	seq_location_match	20	2815227	2815249	+	Human (GRCh38)	0.975816			0.357728	72	67	49
GATCGGATCCTCACGTGCTT	Avana	C20orf141	chromosome 20 open reading frame 141	HGNC:16134	GATCGGATCCTCACGTGCTTCGG	1169083854	{0: 1, 1: 0, 2: 0, 3: 0, 4: 21}	seq_location_match	20	2815210	2815232	-	Human (GRCh38)	0.989077			0.329538	96	36	31
GCTGACCAGAAGCAGCAGCA	Avana	C20orf141	chromosome 20 open reading frame 141	HGNC:16134	GCTGACCAGAAGCAGCAGCAGGG	1169083904	{0: 1, 1: 0, 2: 3, 3: 36, 4: 364}	seq_location_match	20	2815396	2815418	-	Human (GRCh38)	1.79064			0.313976	37	62	51
CCCCTTGGAGGAACTGGGAT	Avana	C20orf141	chromosome 20 open reading frame 141	HGNC:16134	CCCCTTGGAGGAACTGGGATCGG	1169083857	{0: 1, 1: 0, 2: 1, 3: 27, 4: 251}	seq_match	20	2815227	2815249	-	Human (GRCh38)					60	54	42
GGGCCCCAGGTGGATACAGG	Avana	C20orf141	chromosome 20 open reading frame 141	HGNC:16134	GGGCCCCAGGTGGATACAGGTGG	1169083877	{0: 1, 1: 0, 2: 1, 3: 14, 4: 218}	seq_location_match	20	2815287	2815309	-	Human (GRCh38)		0.5887			75	59	69
GATCGTGCTGATTCTCCCCC	Avana	C20orf144	chromosome 20 open reading frame 144	HGNC:16137	GATCGTGCTGATTCTCCCCCTGG	1172272703	{0: 1, 1: 0, 2: 1, 3: 4, 4: 56}	seq_location_match	20	33663537	33663559	+	Human (GRCh38)	0.980311			0.660793	84	49	27
GTGGGAACTATAGTTTCCCA	Avana	C20orf144	chromosome 20 open reading frame 144	HGNC:16137	GTGGGAACTATAGTTTCCCATGG	1172272426	{0: 1, 1: 0, 2: 1, 3: 5, 4: 114}	seq_location_match	20	33662344	33662366	-	Human (GRCh38)	-1.21098			0.517301	70	60	54
GTTGAGGAACGATTTCCACC	Avana	C20orf144	chromosome 20 open reading frame 144	HGNC:16137	GTTGAGGAACGATTTCCACCAGG	1172272444	{0: 1, 1: 0, 2: 0, 3: 1, 4: 55}	seq_location_match	20	33662425	33662447	-	Human (GRCh38)	-1.06682	0.6293		0.496617	88	63	19
CGCTGGGCTGGGCTCCCCGG	Avana	C20orf144	chromosome 20 open reading frame 144	HGNC:16137	CGCTGGGCTGGGCTCCCCGGCGG	1172272722	{0: 1, 1: 0, 2: 3, 3: 49, 4: 367}	seq_match	20	33663612	33663634	+	Human (GRCh38)	9.47049				50	55	106
GCGCAATCTGGGTGCCGCCG	Avana	C20orf144	chromosome 20 open reading frame 144	HGNC:16137	GCGCAATCTGGGTGCCGCCGGGG	1172272723	{0: 1, 1: 0, 2: 0, 3: 6, 4: 32}	seq_match	20	33663626	33663648	-	Human (GRCh38)					92	61	89
TGATTCTCCCCCTGGACAAG	Avana	C20orf144	chromosome 20 open reading frame 144	HGNC:16137	TGATTCTCCCCCTGGACAAGCGG	1172272704	{0: 1, 1: 0, 2: 0, 3: 7, 4: 119}	seq_match	20	33663545	33663567	+	Human (GRCh38)					75	64	50
GCCACCACACAGCCGACGAA	Avana	C20orf173	chromosome 20 open reading frame 173	HGNC:16166	GCCACCACACAGCCGACGAATGG	1172515355	{0: 1, 1: 0, 2: 0, 3: 4, 4: 47}	seq_location_match	20	35529155	35529177	-	Human (GRCh38)	0.552669			0.605044	97	51	33
TGAGCACCCAAAAGACCCAC	Avana	C20orf173	chromosome 20 open reading frame 173	HGNC:16166	TGAGCACCCAAAAGACCCACAGG	1172515383	{0: 1, 1: 0, 2: 1, 3: 12, 4: 134}	seq_location_match	20	35529328	35529350	+	Human (GRCh38)	1.18985			0.582536	72	60	53
AGCAGTTGAGGGTCTCAGAA	Avana	C20orf173	chromosome 20 open reading frame 173	HGNC:16166	AGCAGTTGAGGGTCTCAGAAGGG	1172515361	{0: 1, 1: 0, 2: 0, 3: 21, 4: 186}	seq_location_match	20	35529184	35529206	+	Human (GRCh38)	1.03717			0.470696	69	61	66
AGGTGTCAGATCCAGATAGG	Avana	C20orf173	chromosome 20 open reading frame 173	HGNC:16166	AGGTGTCAGATCCAGATAGGGGG	1172515379	{0: 1, 1: 0, 2: 0, 3: 10, 4: 123}	seq_location_match	20	35529290	35529312	+	Human (GRCh38)	1.04865	0.7074		0.443758	78	71	82
ATCAAGCCAGTTCCATTCGT	Avana	C20orf173	chromosome 20 open reading frame 173	HGNC:16166	ATCAAGCCAGTTCCATTCGTCGG	1172515351	{0: 1, 1: 0, 2: 1, 3: 7, 4: 145}	seq_match	20	35529143	35529165	+	Human (GRCh38)					87	58	49
CGTGCTCCAGGAAGACTATG	Avana	C20orf173	chromosome 20 open reading frame 173	HGNC:16166	CGTGCTCCAGGAAGACTATGGGG	1172515347	{0: 1, 1: 0, 2: 3, 3: 6, 4: 123}	seq_match	20	35529119	35529141	-	Human (GRCh38)					75	70	41
GTACGAAGCACTGGTCCCGG	Avana	C20orf194	chromosome 20 open reading frame 194	HGNC:17721	GTACGAAGCACTGGTCCCGGCGG	1169157042	{0: 1, 1: 0, 2: 0, 3: 0, 4: 33}	seq_location_match	20	3340523	3340545	-	Human (GRCh38)	0.947908			0.64742	93	65	66
TATGTTCTCGAACAAGCAAG	Avana	C20orf194	chromosome 20 open reading frame 194	HGNC:17721	TATGTTCTCGAACAAGCAAGAGG	1169156248	{0: 1, 1: 0, 2: 0, 3: 9, 4: 86}	seq_location_match	20	3332312	3332334	+	Human (GRCh38)	0.666334			0.48845	82	64	45
TTCCGTTTAAGGCAGCCCTG	Avana	C20orf194	chromosome 20 open reading frame 194	HGNC:17721	TTCCGTTTAAGGCAGCCCTGCGG	1169155343	{0: 1, 1: 0, 2: 0, 3: 3, 4: 71}	seq_location_match	20	3324891	3324913	-	Human (GRCh38)	1.54203			0.398977	79	73	61
CTAGCCATATAACTGAAAAC	Avana	C20orf194	chromosome 20 open reading frame 194	HGNC:17721	CTAGCCATATAACTGAAAACAGG	1169157432	{0: 1, 1: 0, 2: 0, 3: 13, 4: 179}	seq_match	20	3343675	3343697	-	Human (GRCh38)					60	46	33
GTACAGGCCTTTGCACTTGA	Avana	C20orf194	chromosome 20 open reading frame 194	HGNC:17721	GTACAGGCCTTTGCACTTGAGGG	1169160558	{0: 1, 1: 0, 2: 1, 3: 6, 4: 110}	seq_match	20	3374085	3374107	-	Human (GRCh38)					71	46	50
GTACCAGATGTCCTTCAGAA	Avana	C20orf194	chromosome 20 open reading frame 194	HGNC:17721	GTACCAGATGTCCTTCAGAAGGG	1169157046	{0: 1, 1: 0, 2: 0, 3: 8, 4: 107}	seq_match	20	3340542	3340564	+	Human (GRCh38)					73	65	50
CTTGTGTCATGGGACAGTGT	Avana	C20orf197	chromosome 20 open reading frame 197	HGNC:26601	CTTGTGTCATGGGACAGTGTGGG	1175577355	{0: 1, 1: 0, 2: 1, 3: 9, 4: 145}	seq_location_match	20	60070705	60070727	-	Human (GRCh38)	0.407004			0.54309	72	70	67
ATAAGGGCTGTGCTGAAACA	Avana	C20orf197	chromosome 20 open reading frame 197	HGNC:26601	ATAAGGGCTGTGCTGAAACAGGG	1175577298	{0: 1, 1: 0, 2: 0, 3: 10, 4: 154}	seq_location_match	20	60069982	60070004	-	Human (GRCh38)	0.339035			0.507401	71	65	76
AGCCGTCTGCCTGCCAATAA	Avana	C20orf197	chromosome 20 open reading frame 197	HGNC:26601	AGCCGTCTGCCTGCCAATAAGGG	1175577303	{0: 1, 1: 0, 2: 0, 3: 5, 4: 55}	seq_location_match	20	60069998	60070020	-	Human (GRCh38)	1.99297	0.4588		0.310462	87	46	61
TCAGCAATGCATTAAATTGG	Avana	C20orf197	chromosome 20 open reading frame 197	HGNC:26601	TCAGCAATGCATTAAATTGGGGG	1175577350	{0: 1, 1: 0, 2: 0, 3: 16, 4: 199}	seq_location_match	20	60070659	60070681	-	Human (GRCh38)	1.48233			0.274449	60	66	42
TCTTGTGTCATGGGACAGTG	Avana	C20orf197	chromosome 20 open reading frame 197	HGNC:26601	TCTTGTGTCATGGGACAGTGTGG	1175577356	{0: 1, 1: 0, 2: 0, 3: 14, 4: 157}	seq_match	20	60070706	60070728	-	Human (GRCh38)					65	64	49
TGTTTCAGCACAGCCCTTAT	Avana	C20orf197	chromosome 20 open reading frame 197	HGNC:26601	TGTTTCAGCACAGCCCTTATTGG	1175577300	{0: 1, 1: 0, 2: 0, 3: 10, 4: 149}	seq_match	20	60069985	60070007	+	Human (GRCh38)					76	29	53
GGAGTGGCTGAGAAAGGAGC	Avana	C20orf202	chromosome 20 open reading frame 202	HGNC:37254	GGAGTGGCTGAGAAAGGAGCTGG	1168880641	{0: 1, 1: 1, 2: 2, 3: 79, 4: 600}	seq_location_match	20	1203630	1203652	+	Human (GRCh38)	-3.26678			0.795442	30	58	44
GTACAAGTCAAAGATCCCTC	Avana	C20orf202	chromosome 20 open reading frame 202	HGNC:37254	GTACAAGTCAAAGATCCCTCGGG	1168880622	{0: 1, 1: 0, 2: 0, 3: 9, 4: 91}	seq_location_match	20	1203519	1203541	+	Human (GRCh38)	-0.868802	0.6205		0.649484	79	62	30
TGACCTGGTTCTGGGCCCGA	Avana	C20orf202	chromosome 20 open reading frame 202	HGNC:37254	TGACCTGGTTCTGGGCCCGAGGG	1168880624	{0: 1, 1: 0, 2: 0, 3: 11, 4: 121}	seq_location_match	20	1203534	1203556	-	Human (GRCh38)	3.51449			0.33777	77	58	69
AGAGTCTCCTGCTCACACTG	Avana	C20orf202	chromosome 20 open reading frame 202	HGNC:37254	AGAGTCTCCTGCTCACACTGAGG	1168881087	{0: 1, 1: 0, 2: 0, 3: 16, 4: 211}	seq_location_match	20	1206891	1206913	+	Human (GRCh38)	3.4529			0.214641	58	75	44
CCAAGGTCTGCCCAAGACTC	Avana	C20orf202	chromosome 20 open reading frame 202	HGNC:37254	CCAAGGTCTGCCCAAGACTCGGG	1168880635	{0: 1, 1: 0, 2: 1, 3: 13, 4: 165}	seq_location_match	20	1203609	1203631	-	Human (GRCh38)		0.5273			70	53	64
GTCTTGGGCAGACCTTGGAG	Avana	C20orf202	chromosome 20 open reading frame 202	HGNC:37254	GTCTTGGGCAGACCTTGGAGTGG	1168880638	{0: 1, 1: 0, 2: 4, 3: 14, 4: 167}	seq_match	20	1203614	1203636	+	Human (GRCh38)					66	63	54
GCTTCTCATCAAAGTGGACG	Avana	C20orf27	chromosome 20 open reading frame 27	HGNC:15873	GCTTCTCATCAAAGTGGACGTGG	1169209551	{0: 1, 1: 1, 2: 0, 3: 6, 4: 69}	seq_location_match	20	3758592	3758614	+	Human (GRCh38)	-0.583454			0.686401	47	59	24
GCTGAGCAAGGATGTCCGCG	Avana	C20orf27	chromosome 20 open reading frame 27	HGNC:15873	GCTGAGCAAGGATGTCCGCGAGG	1169209050	{0: 1, 1: 0, 2: 1, 3: 7, 4: 65}	seq_location_match	20	3755523	3755545	-	Human (GRCh38)	0.777823	0.7332		0.337085	90	73	45
CATCGTGGCCTGCCGCAAAG	Avana	C20orf27	chromosome 20 open reading frame 27	HGNC:15873	CATCGTGGCCTGCCGCAAAGCGG	1169209556	{0: 1, 1: 0, 2: 1, 3: 2, 4: 56}	seq_location_match	20	3758631	3758653	+	Human (GRCh38)	2.00688			0.260343	75	63	62
CATGCAGCTTCTCATCAAAG	Avana	C20orf27	chromosome 20 open reading frame 27	HGNC:15873	CATGCAGCTTCTCATCAAAGTGG	1169209550	{0: 1, 1: 0, 2: 1, 3: 11, 4: 184}	seq_location_match	20	3758586	3758608	+	Human (GRCh38)	1.41437			0.149459	68	62	32
GGCTGGGGACAGGTGCCTCG	Avana	C20orf27	chromosome 20 open reading frame 27	HGNC:15873	GGCTGGGGACAGGTGCCTCGCGG	1169209049	{0: 1, 1: 0, 2: 5, 3: 27, 4: 284}	seq_match	20	3755508	3755530	+	Human (GRCh38)					65	63	51
TCCATGGCTGCAGCCAACAA	Avana	C20orf27	chromosome 20 open reading frame 27	HGNC:15873	TCCATGGCTGCAGCCAACAACGG	1136524775	{0: 2, 1: 1, 2: 0, 3: 20, 4: 260}	seq_match	16	30822018	30822040	-	Human (GRCh38)					0	63	78
TTAGGATTATAAATATCCAA	Avana	C20orf78	chromosome 20 open reading frame 78	HGNC:16210	TTAGGATTATAAATATCCAAGGG	1170715251	{0: 1, 1: 0, 2: 1, 3: 28, 4: 324}	seq_location_match	20	18825330	18825352	-	Human (GRCh38)	-3.10089			0.836257	52	61	39
GGATGTGATGGAAGGAGCCA	Avana	C20orf78	chromosome 20 open reading frame 78	HGNC:16210	GGATGTGATGGAAGGAGCCATGG	1170713155	{0: 1, 1: 0, 2: 1, 3: 43, 4: 502}	seq_location_match	20	18810067	18810089	+	Human (GRCh38)	1.32774			0.330137	44	64	47
GCTGTCTTCTGAGGATGTGA	Avana	C20orf78	chromosome 20 open reading frame 78	HGNC:16210	GCTGTCTTCTGAGGATGTGATGG	1170713153	{0: 1, 1: 0, 2: 4, 3: 28, 4: 305}	seq_location_match	20	18810055	18810077	+	Human (GRCh38)	2.40453			0.237092	51	50	33
AGACAGCAGCCCAAGCCAAA	Avana	C20orf78	chromosome 20 open reading frame 78	HGNC:16210	AGACAGCAGCCCAAGCCAAAGGG	1170713150	{0: 1, 1: 0, 2: 3, 3: 20, 4: 228}	seq_location_match	20	18810039	18810061	-	Human (GRCh38)	1.57105			0.158684	65	54	41
AGTCATCCCTACGTTGTGGA	Avana	C20orf78	chromosome 20 open reading frame 78	HGNC:16210	AGTCATCCCTACGTTGTGGAGGG	1170715245	{0: 1, 1: 0, 2: 1, 3: 3, 4: 53}	seq_match	20	18825290	18825312	-	Human (GRCh38)					88	54	41
TGGGACCCCTCCACAACGTA	Avana	C20orf78	chromosome 20 open reading frame 78	HGNC:16210	TGGGACCCCTCCACAACGTAGGG	1170715243	{0: 1, 1: 0, 2: 0, 3: 15, 4: 227}	seq_match	20	18825284	18825306	+	Human (GRCh38)					73	57	77
GTTCATGCGTTCAGCCGCCG	Avana	C20orf85	chromosome 20 open reading frame 85	HGNC:16216	GTTCATGCGTTCAGCCGCCGCGG	1175329187	{0: 1, 1: 0, 2: 0, 3: 2, 4: 21}	seq_location_match	20	58150987	58151009	-	Human (GRCh38)	0.175752			0.679049	94	63	56
GAAACCTCTCAGCACCGCGG	Avana	C20orf85	chromosome 20 open reading frame 85	HGNC:16216	GAAACCTCTCAGCACCGCGGCGG	1175329185	{0: 1, 1: 0, 2: 0, 3: 2, 4: 65}	seq_location_match	20	58150973	58150995	+	Human (GRCh38)	1.26044			0.332857	92	72	68
GCAGAAACCTCTCAGCACCG	Avana	C20orf85	chromosome 20 open reading frame 85	HGNC:16216	GCAGAAACCTCTCAGCACCGCGG	1175329184	{0: 1, 1: 0, 2: 0, 3: 6, 4: 131}	seq_location_match	20	58150970	58150992	+	Human (GRCh38)	1.23269	0.7238		0.328476	79	72	45
TTATATTTACCTCCTCAAAA	Avana	C20orf85	chromosome 20 open reading frame 85	HGNC:16216	TTATATTTACCTCCTCAAAAGGG	1175329513	{0: 1, 1: 0, 2: 2, 3: 32, 4: 299}	seq_location_match	20	58153613	58153635	-	Human (GRCh38)	0.955249			0.324991	52	46	9
GCTGAACGCATGAACCTTGT	Avana	C20orf85	chromosome 20 open reading frame 85	HGNC:16216	GCTGAACGCATGAACCTTGTGGG	1175329189	{0: 1, 1: 0, 2: 0, 3: 4, 4: 45}	seq_match	20	58150995	58151017	+	Human (GRCh38)					90	51	53
TATATTTACCTCCTCAAAAG	Avana	C20orf85	chromosome 20 open reading frame 85	HGNC:16216	TATATTTACCTCCTCAAAAGGGG	1175329512	{0: 1, 1: 0, 2: 0, 3: 18, 4: 194}	seq_location_match	20	58153612	58153634	-	Human (GRCh38)		0.5922			62	59	49
GCTGTTCTCCATCTCCTGGA	Avana	C20orf96	chromosome 20 open reading frame 96	HGNC:16227	GCTGTTCTCCATCTCCTGGATGG	1168750706	{0: 1, 1: 0, 2: 2, 3: 54, 4: 375}	seq_location_match	20	279220	279242	+	Human (GRCh38)	0.232231			0.56725	0	52	45
GCTTCGGAGCTCTCGCAGAG	Avana	C20orf96	chromosome 20 open reading frame 96	HGNC:16227	GCTTCGGAGCTCTCGCAGAGCGG	1168750715	{0: 1, 1: 0, 2: 0, 3: 3, 4: 46}	seq_location_match	20	279286	279308	+	Human (GRCh38)	6.19839	0.7296		0.398301	91	73	47
GGTGTCCTGCTGCTGCAGCA	Avana	C20orf96	chromosome 20 open reading frame 96	HGNC:16227	GGTGTCCTGCTGCTGCAGCAGGG	1168750699	{0: 1, 1: 0, 2: 5, 3: 38, 4: 285}	seq_location_match	20	279178	279200	+	Human (GRCh38)	9.07398			0.240786	41	51	51
GCAGCAGCAGGACACCCTGG	Avana	C20orf96	chromosome 20 open reading frame 96	HGNC:16227	GCAGCAGCAGGACACCCTGGCGG	1168750696	{0: 1, 1: 0, 2: 6, 3: 47, 4: 423}	seq_match	20	279171	279193	-	Human (GRCh38)	-20.3658				52	69	74
GCTCCCGGTTGAGCTTGCTG	Avana	C20orf96	chromosome 20 open reading frame 96	HGNC:16227	GCTCCCGGTTGAGCTTGCTGAGG	1168750710	{0: 1, 1: 0, 2: 1, 3: 10, 4: 114}	seq_match	20	279252	279274	+	Human (GRCh38)					78	68	42
TGGAGTACTCAAACAAGAAG	Avana	C20orf96	chromosome 20 open reading frame 96	HGNC:16227	TGGAGTACTCAAACAAGAAGAGG	1168750499	{0: 1, 1: 0, 2: 0, 3: 7, 4: 149}	seq_match	20	278391	278413	-	Human (GRCh38)					74	58	46
CGTGTGCAGCAGCTCTGCAT	Avana	C21orf58	chromosome 21 open reading frame 58	HGNC:1300	CGTGTGCAGCAGCTCTGCATCGG	1180214305	{0: 1, 1: 0, 2: 2, 3: 7, 4: 112}	seq_location_match	21	46314889	46314911	-	Human (GRCh38)	-9.44041			0.893486	58	55	57
GCAGTGGGTAGGATGCCCGT	Avana	C21orf58	chromosome 21 open reading frame 58	HGNC:1300	GCAGTGGGTAGGATGCCCGTGGG	1180214273	{0: 1, 1: 0, 2: 0, 3: 3, 4: 74}	seq_location_match	21	46314765	46314787	+	Human (GRCh38)	0.627266			0.573283	92	52	67
GCCTGGAGCGGGCCAAGCAG	Avana	C21orf58	chromosome 21 open reading frame 58	HGNC:1300	GCCTGGAGCGGGCCAAGCAGAGG	1180214291	{0: 1, 1: 0, 2: 2, 3: 23, 4: 317}	seq_location_match	21	46314822	46314844	-	Human (GRCh38)	2.75101			0.506608	62	50	54
TGGCGGGTCTGGGGCCAGCG	Avana	C21orf58	chromosome 21 open reading frame 58	HGNC:1300	TGGCGGGTCTGGGGCCAGCGGGG	1180214263	{0: 1, 1: 0, 2: 2, 3: 23, 4: 311}	seq_location_match	21	46314734	46314756	+	Human (GRCh38)	7.30557			0.202499	47	54	92
ATGCAGAGCTGCTGCACACG	Avana	C21orf58	chromosome 21 open reading frame 58	HGNC:1300	ATGCAGAGCTGCTGCACACGGGG	1180214308	{0: 1, 1: 0, 2: 2, 3: 8, 4: 111}	seq_match	21	46314892	46314914	+	Human (GRCh38)					81	58	65
GCTGGCCTGAGCCTGATGCT	Avana	C21orf58	chromosome 21 open reading frame 58	HGNC:1300	GCTGGCCTGAGCCTGATGCTGGG	1180214321	{0: 1, 1: 0, 2: 2, 3: 25, 4: 266}	seq_match	21	46314944	46314966	-	Human (GRCh38)					64	39	55
CAGCACGCTCATCTTCACAA	Avana	C21orf62	chromosome 21 open reading frame 62	HGNC:1305	CAGCACGCTCATCTTCACAAGGG	1178459998	{0: 1, 1: 0, 2: 0, 3: 26, 4: 149}	seq_location_match	21	32794313	32794335	-	Human (GRCh38)	0.523202			0.470153	67	75	58
AGATGTGTCCGTGAACCAGA	Avana	C21orf62	chromosome 21 open reading frame 62	HGNC:1305	AGATGTGTCCGTGAACCAGATGG	1178459978	{0: 1, 1: 0, 2: 0, 3: 5, 4: 110}	seq_location_match	21	32794158	32794180	+	Human (GRCh38)	1.01972			0.355243
CCACCTGCTGAACTTCACGC	Avana	C21orf62	chromosome 21 open reading frame 62	HGNC:1305	CCACCTGCTGAACTTCACGCTGG	1178459974	{0: 1, 1: 0, 2: 0, 3: 11, 4: 132}	seq_location_match	21	32794127	32794149	-	Human (GRCh38)	1.16788			0.309121	85	63	9
AGAACAGCTGCAGTTCCGAA	Avana	C21orf62	chromosome 21 open reading frame 62	HGNC:1305	AGAACAGCTGCAGTTCCGAATGG	1178459996	{0: 1, 1: 0, 2: 0, 3: 7, 4: 128}	seq_location_match	21	32794284	32794306	+	Human (GRCh38)	1.08325	0.6303		0.302153	83	63	46
GCACTTAACTGCTTCACCAA	Avana	C21orf62	chromosome 21 open reading frame 62	HGNC:1305	GCACTTAACTGCTTCACCAAAGG	1178460001	{0: 1, 1: 0, 2: 1, 3: 9, 4: 97}	seq_match	21	32794345	32794367	-	Human (GRCh38)					78	56	52
GTAGAGCGAACCAGCTACAA	Avana	C21orf62	chromosome 21 open reading frame 62	HGNC:1305	GTAGAGCGAACCAGCTACAATGG	1178459983	{0: 1, 1: 0, 2: 0, 3: 1, 4: 37}	seq_location_match	21	32794189	32794211	-	Human (GRCh38)		0.6114			92	61	52
GCTTAGATCGAGGACAACCC	Avana	C21orf91	chromosome 21 open reading frame 91	HGNC:16459	GCTTAGATCGAGGACAACCCTGG	1177185997	{0: 1, 1: 0, 2: 0, 3: 3, 4: 27}	seq_location_match	21	17797014	17797036	+	Human (GRCh38)	0.740393			0.488662	93	60	30
TACCATTTAATTGCAAACCA	Avana	C21orf91	chromosome 21 open reading frame 91	HGNC:16459	TACCATTTAATTGCAAACCAGGG	1177185999	{0: 1, 1: 0, 2: 1, 3: 15, 4: 226}	seq_location_match	21	17797031	17797053	-	Human (GRCh38)	0.782586			0.348182	61	60	38
GTGTGCAAGAGATCAGACTT	Avana	C21orf91	chromosome 21 open reading frame 91	HGNC:16459	GTGTGCAAGAGATCAGACTTTGG	1177186006	{0: 1, 1: 0, 2: 1, 3: 16, 4: 227}	seq_location_match	21	17797091	17797113	+	Human (GRCh38)	1.07595			0.319795	68	60	50
TTGCACACCAAATCATTAAG	Avana	C21orf91	chromosome 21 open reading frame 91	HGNC:16459	TTGCACACCAAATCATTAAGGGG	1177186003	{0: 1, 1: 0, 2: 0, 3: 4, 4: 107}	seq_location_match	21	17797076	17797098	-	Human (GRCh38)	1.68399			0.197785	81	65	50
CTTGCACACCAAATCATTAA	Avana	C21orf91	chromosome 21 open reading frame 91	HGNC:16459	CTTGCACACCAAATCATTAAGGG	1177186004	{0: 1, 1: 0, 2: 0, 3: 6, 4: 107}	seq_match	21	17797077	17797099	-	Human (GRCh38)					80	46	24
GTTTATCTTCTTACTCAAAA	Avana	C21orf91	chromosome 21 open reading frame 91	HGNC:16459	GTTTATCTTCTTACTCAAAATGG	1177185995	{0: 1, 1: 0, 2: 1, 3: 30, 4: 304}	seq_match	21	17796961	17796983	+	Human (GRCh38)					46	25	33
TATGGCTCGCTCCTTCAGTA	Avana	C22orf15	chromosome 22 open reading frame 15	HGNC:15558	TATGGCTCGCTCCTTCAGTAGGG	1181570230	{0: 1, 1: 0, 2: 1, 3: 4, 4: 44}	seq_location_match	22	23764353	23764375	-	Human (GRCh38)	1.84698			0.652667	84	61	51
CCTGTCTCCTCACCATCTGG	Avana	C22orf15	chromosome 22 open reading frame 15	HGNC:15558	CCTGTCTCCTCACCATCTGGGGG	1181570176	{0: 1, 1: 0, 2: 2, 3: 21, 4: 207}	seq_location_match	22	23764164	23764186	-	Human (GRCh38)	1.96845			0.59028	63	58	56
ATCCTCAGCCAGGAGAGCAA	Avana	C22orf15	chromosome 22 open reading frame 15	HGNC:15558	ATCCTCAGCCAGGAGAGCAATGG	1181570207	{0: 1, 1: 0, 2: 2, 3: 26, 4: 412}	seq_location_match	22	23764263	23764285	-	Human (GRCh38)	0.876953			0.589023	47	62	38
CCCACCTGAGGCAGAAAGCA	Avana	C22orf15	chromosome 22 open reading frame 15	HGNC:15558	CCCACCTGAGGCAGAAAGCAGGG	1181570171	{0: 1, 1: 0, 2: 2, 3: 39, 4: 303}	seq_location_match	22	23764138	23764160	+	Human (GRCh38)	-2.14024			0.26888	50	57	55
CTAGGTTGCCATCCTCAGCC	Avana	C22orf15	chromosome 22 open reading frame 15	HGNC:15558	CTAGGTTGCCATCCTCAGCCAGG	1181570209	{0: 1, 1: 0, 2: 1, 3: 9, 4: 134}	seq_match	22	23764273	23764295	-	Human (GRCh38)					66	54	43
GGAGGAGGACCTGAAGGAAG	Avana	C22orf15	chromosome 22 open reading frame 15	HGNC:15558	GGAGGAGGACCTGAAGGAAGGGG	1181570218	{0: 1, 1: 0, 2: 10, 3: 203, 4: 2174}	seq_match	22	23764303	23764325	+	Human (GRCh38)					18	49	75
GAGCAGCTCGCAGGTCCCCG	Avana	C22orf23	chromosome 22 open reading frame 23	HGNC:18589	GAGCAGCTCGCAGGTCCCCGGGG	1183461376	{0: 1, 1: 0, 2: 0, 3: 14, 4: 133}	seq_location_match	22	37953051	37953073	+	Human (GRCh38)	1.70386			0.826509
AGACCATCACTTACACCCCG	Avana	C22orf23	chromosome 22 open reading frame 23	HGNC:18589	AGACCATCACTTACACCCCGGGG	1183461378	{0: 1, 1: 0, 2: 0, 3: 2, 4: 65}	seq_location_match	22	37953066	37953088	-	Human (GRCh38)	0.745977	0.7415		0.591287	89	74	43
CATGGCTTCACAGAAGCAGA	Avana	C22orf23	chromosome 22 open reading frame 23	HGNC:18589	CATGGCTTCACAGAAGCAGATGG	1183461392	{0: 1, 1: 0, 2: 1, 3: 31, 4: 251}	seq_location_match	22	37953128	37953150	-	Human (GRCh38)	1.21598			0.58312	50	57	35
GGGACCTGCGAGCTGCTCAG	Avana	C22orf23	chromosome 22 open reading frame 23	HGNC:18589	GGGACCTGCGAGCTGCTCAGAGG	1183461373	{0: 1, 1: 0, 2: 0, 3: 12, 4: 144}	seq_location_match	22	37953046	37953068	-	Human (GRCh38)	0.410267			0.552889	69	64	61
GGCTTCACAGAAGCAGATGG	Avana	C22orf23	chromosome 22 open reading frame 23	HGNC:18589	GGCTTCACAGAAGCAGATGGAGG	1183461391	{0: 1, 1: 0, 2: 4, 3: 50, 4: 469}	seq_match	22	37953125	37953147	-	Human (GRCh38)					35	67	53
TGTAAGTGATGGTCTTGGGG	Avana	C22orf23	chromosome 22 open reading frame 23	HGNC:18589	TGTAAGTGATGGTCTTGGGGCGG	1183461384	{0: 1, 1: 0, 2: 0, 3: 19, 4: 175}	seq_match	22	37953074	37953096	+	Human (GRCh38)					70	65	52
GCTGTCTCTTGGTTAAGGCA	Avana	C22orf24	chromosome 22 open reading frame 24	HGNC:23051	GCTGTCTCTTGGTTAAGGCAAGG	1182662957	{0: 1, 1: 0, 2: 2, 3: 10, 4: 123}	seq_location_match	22	31937915	31937937	-	Human (GRCh38)	-0.863858			0.659937	66	64	47
GGATCCTTCCAAAAGAAGTC	Avana	C22orf24	chromosome 22 open reading frame 24	HGNC:23051	GGATCCTTCCAAAAGAAGTCAGG	1182662432	{0: 1, 1: 0, 2: 0, 3: 7, 4: 113}	seq_location_match	22	31934414	31934436	+	Human (GRCh38)	-0.762913			0.629302	73	53	18
CAATGTCATGACAACTCAAG	Avana	C22orf24	chromosome 22 open reading frame 24	HGNC:23051	CAATGTCATGACAACTCAAGAGG	1182662972	{0: 1, 1: 0, 2: 2, 3: 5, 4: 121}	seq_location_match	22	31938051	31938073	-	Human (GRCh38)	2.14905			0.384979	80	62	55
CAACTCAAGAGGATACAACA	Avana	C22orf24	chromosome 22 open reading frame 24	HGNC:23051	CAACTCAAGAGGATACAACAGGG	1182662970	{0: 1, 1: 0, 2: 0, 3: 12, 4: 147}	seq_location_match	22	31938040	31938062	-	Human (GRCh38)	4.70545			0.172571	76	71	44
ACAACTCAAGAGGATACAAC	Avana	C22orf24	chromosome 22 open reading frame 24	HGNC:23051	ACAACTCAAGAGGATACAACAGG	1182662971	{0: 1, 1: 0, 2: 0, 3: 3, 4: 136}	seq_match	22	31938041	31938063	-	Human (GRCh38)					78	47	22
CTTCGCTCCAGGTCTTGACA	Avana	C22orf24	chromosome 22 open reading frame 24	HGNC:23051	CTTCGCTCCAGGTCTTGACATGG	1182662967	{0: 1, 1: 0, 2: 2, 3: 8, 4: 103}	seq_match	22	31937992	31938014	+	Human (GRCh38)					77	54	27
GTTCCTTACAACTTCCCAAG	Avana	C22orf31	chromosome 22 open reading frame 31	HGNC:26931	GTTCCTTACAACTTCCCAAGAGG	1182259175	{0: 1, 1: 0, 2: 0, 3: 7, 4: 132}	seq_location_match	22	29060646	29060668	+	Human (GRCh38)	0.198529	0.675		0.582769	72	67	48
ACTGTCGGAGTCCATAGATA	Avana	C22orf31	chromosome 22 open reading frame 31	HGNC:26931	ACTGTCGGAGTCCATAGATAGGG	1182259197	{0: 1, 1: 0, 2: 0, 3: 4, 4: 64}	seq_location_match	22	29060789	29060811	+	Human (GRCh38)	0.700786			0.503777	85	61	58
CCTGAGTACAAGCTTAACCA	Avana	C22orf31	chromosome 22 open reading frame 31	HGNC:26931	CCTGAGTACAAGCTTAACCAGGG	1182259169	{0: 1, 1: 0, 2: 1, 3: 8, 4: 93}	seq_location_match	22	29060601	29060623	+	Human (GRCh38)	1.31148			0.232482
GGACTGCTATGTGGACTCAC	Avana	C22orf31	chromosome 22 open reading frame 31	HGNC:26931	GGACTGCTATGTGGACTCACCGG	1182259189	{0: 1, 1: 0, 2: 1, 3: 5, 4: 96}	seq_location_match	22	29060741	29060763	-	Human (GRCh38)	1.76466			0.217715	81	65	64
TACAACTTCCCAAGAGGAAG	Avana	C22orf31	chromosome 22 open reading frame 31	HGNC:26931	TACAACTTCCCAAGAGGAAGTGG	1182259177	{0: 1, 1: 0, 2: 3, 3: 19, 4: 194}	seq_match	22	29060652	29060674	+	Human (GRCh38)					53	52	16
TGGTTAAGCTTGTACTCAGG	Avana	C22orf31	chromosome 22 open reading frame 31	HGNC:26931	TGGTTAAGCTTGTACTCAGGCGG	1182259166	{0: 1, 1: 0, 2: 0, 3: 4, 4: 70}	seq_location_match	22	29060598	29060620	-	Human (GRCh38)		0.6844			86	68	72
GGCAGAGCTTCCACTCGGCG	Avana	C22orf39	chromosome 22 open reading frame 39	HGNC:27012	GGCAGAGCTTCCACTCGGCGCGG	1180910611	{0: 1, 1: 0, 2: 2, 3: 9, 4: 70}	seq_location_match	22	19447500	19447522	+	Human (GRCh38)	0.201078			0.633573
GGTCGCCCAGACATGGCGGA	Avana	C22orf39	chromosome 22 open reading frame 39	HGNC:27012	GGTCGCCCAGACATGGCGGACGG	1180910662	{0: 1, 1: 0, 2: 1, 3: 8, 4: 186}	seq_location_match	22	19447678	19447700	-	Human (GRCh38)	1.1237			0.573908	54	62	62
TCTTCTGTCAGTCGATCACG	Avana	C22orf39	chromosome 22 open reading frame 39	HGNC:27012	TCTTCTGTCAGTCGATCACGAGG	1180910677	{0: 1, 1: 0, 2: 0, 3: 3, 4: 43}	seq_location_match	22	19447757	19447779	-	Human (GRCh38)	0.950533	0.6611		0.528227	96	66	33
GCTGCGGCAGAGCTTCCACT	Avana	C22orf39	chromosome 22 open reading frame 39	HGNC:27012	GCTGCGGCAGAGCTTCCACTCGG	1180910610	{0: 1, 1: 0, 2: 1, 3: 15, 4: 119}	seq_location_match	22	19447495	19447517	+	Human (GRCh38)	1.57623			0.265436	73	57	47
CGGCGCGGTAGGCCTCGCAG	Avana	C22orf39	chromosome 22 open reading frame 39	HGNC:27012	CGGCGCGGTAGGCCTCGCAGGGG	1180910616	{0: 1, 1: 0, 2: 0, 3: 7, 4: 81}	seq_match	22	19447515	19447537	+	Human (GRCh38)
GCGAGGCCTACCGCGCCGAG	Avana	C22orf39	chromosome 22 open reading frame 39	HGNC:27012	GCGAGGCCTACCGCGCCGAGTGG	1180910613	{0: 1, 1: 0, 2: 0, 3: 3, 4: 44}	seq_location_match	22	19447510	19447532	-	Human (GRCh38)		0.5749			91	57	68
GCTGAGGTACTGCATGAGTT	Avana	C22orf42	chromosome 22 open reading frame 42	HGNC:27160	GCTGAGGTACTGCATGAGTTGGG	1182690605	{0: 1, 1: 0, 2: 0, 3: 10, 4: 124}	seq_location_match	22	32159021	32159043	+	Human (GRCh38)	1.12086			0.248359	76	47	52
GGAATCTCACACTCATGGCA	Avana	C22orf42	chromosome 22 open reading frame 42	HGNC:27160	GGAATCTCACACTCATGGCAGGG	1182690618	{0: 1, 1: 0, 2: 0, 3: 24, 4: 243}	seq_location_match	22	32159118	32159140	+	Human (GRCh38)	0.781229	0.6255		0.247441	46	63	33
GCTTTCAAATCCAATTTGGC	Avana	C22orf42	chromosome 22 open reading frame 42	HGNC:27160	GCTTTCAAATCCAATTTGGCAGG	1182690608	{0: 1, 1: 0, 2: 0, 3: 11, 4: 143}	seq_location_match	22	32159052	32159074	+	Human (GRCh38)	1.13402			0.218299	76	48	5
GCATCTTCGGCGTCTTCGGG	Avana	C22orf42	chromosome 22 open reading frame 42	HGNC:27160	GCATCTTCGGCGTCTTCGGGAGG	1182690602	{0: 1, 1: 0, 2: 0, 3: 0, 4: 21}	seq_location_match	22	32158999	32159021	+	Human (GRCh38)	0.907389			0.191875	97	58	61
TTCAGTCCTGGAAAGTCCAG	Avana	C22orf46	chromosome 22 open reading frame 46	HGNC:26294	TTCAGTCCTGGAAAGTCCAGGGG	1184003659	{0: 1, 1: 0, 2: 1, 3: 25, 4: 203}	seq_location_match	22	41693532	41693554	+	Human (GRCh38)	6.68186			0.854302	66	63	63
ACAGTTTCGCACCTCATGGA	Avana	C22orf46	chromosome 22 open reading frame 46	HGNC:26294	ACAGTTTCGCACCTCATGGAGGG	1184003652	{0: 1, 1: 0, 2: 0, 3: 1, 4: 41}	seq_location_match	22	41693487	41693509	-	Human (GRCh38)	1.04977	0.6395		0.626875	91	64	49
GCCAGACCAGAAAGAGGCAG	Avana	C22orf46	chromosome 22 open reading frame 46	HGNC:26294	GCCAGACCAGAAAGAGGCAGAGG	1184003292	{0: 1, 1: 0, 2: 3, 3: 30, 4: 352}	seq_location_match	22	41690759	41690781	-	Human (GRCh38)	-0.0977925			0.569596	43	55	49
GGACCTGCCAGACCAGAAAG	Avana	C22orf46	chromosome 22 open reading frame 46	HGNC:26294	GGACCTGCCAGACCAGAAAGAGG	1184003294	{0: 1, 1: 0, 2: 1, 3: 11, 4: 174}	seq_location_match	22	41690765	41690787	-	Human (GRCh38)	-1.53781			0.4511	66	58	52
CTTCAGTCCTGGAAAGTCCA	Avana	C22orf46	chromosome 22 open reading frame 46	HGNC:26294	CTTCAGTCCTGGAAAGTCCAGGG	1184003658	{0: 1, 1: 0, 2: 3, 3: 25, 4: 216}	seq_match	22	41693531	41693553	+	Human (GRCh38)					63	58	28
GCCATGTTGTTGTCACTGCT	Avana	C22orf46	chromosome 22 open reading frame 46	HGNC:26294	GCCATGTTGTTGTCACTGCTGGG	1184003264	{0: 1, 1: 0, 2: 0, 3: 13, 4: 181}	seq_match	22	41690625	41690647	+	Human (GRCh38)					71	42	37
ATATCCAGCCCAAAGCACTG	Avana	C2CD2	C2 calcium dependent domain containing 2	HGNC:1266	ATATCCAGCCCAAAGCACTGGGG	1179517530	{0: 1, 1: 0, 2: 2, 3: 12, 4: 157}	seq_location_match	21	41918859	41918881	-	Human (GRCh38)	-0.725463	0.7685		0.700841	60	77	23
GCTCGCTGAGCAGCAAGACG	Avana	C2CD2	C2 calcium dependent domain containing 2	HGNC:1266	GCTCGCTGAGCAGCAAGACGTGG	1179516888	{0: 1, 1: 0, 2: 2, 3: 3, 4: 61}	seq_location_match	21	41914610	41914632	+	Human (GRCh38)	0.969861			0.613896	85	62	42
GTAGTGACCACAGTCCCACA	Avana	C2CD2	C2 calcium dependent domain containing 2	HGNC:1266	GTAGTGACCACAGTCCCACAGGG	1179515950	{0: 1, 1: 0, 2: 0, 3: 15, 4: 112}	seq_location_match	21	41907054	41907076	+	Human (GRCh38)	1.18617			0.38072	72	68	50
CCTCTTTCACCAGGACCAGG	Avana	C2CD2	C2 calcium dependent domain containing 2	HGNC:1266	CCTCTTTCACCAGGACCAGGTGG	1179517413	{0: 1, 1: 0, 2: 2, 3: 14, 4: 221}	seq_location_match	21	41918218	41918240	-	Human (GRCh38)	2.25736			0.155915	66	60	49
AAAAATAGAAAAGGACCGCA	Avana	C2CD2	C2 calcium dependent domain containing 2	HGNC:1266	AAAAATAGAAAAGGACCGCACGG	1179515955	{0: 1, 1: 0, 2: 0, 3: 30, 4: 574}	seq_location_match	21	41907082	41907104	-	Human (GRCh38)		0.6774			67	68	40
GCTGGGCTCGGTCACGGCAG	Avana	C2CD2	C2 calcium dependent domain containing 2	HGNC:1266	GCTGGGCTCGGTCACGGCAGAGG	1179516036	{0: 1, 1: 0, 2: 1, 3: 35, 4: 127}	seq_location_match	21	41907659	41907681	-	Human (GRCh38)					76	50	79
ATATGAGCAGCCCCTCACCA	Avana	C2CD2L	C2CD2 like	HGNC:29000	ATATGAGCAGCCCCTCACCAGGG	1089528285	{0: 1, 1: 0, 2: 1, 3: 7, 4: 185}	seq_location_match	11	119110870	119110892	-	Human (GRCh38)	0.747459			0.472328	68	73	35
AGACCAATCTGAGCATACCA	Avana	C2CD2L	C2CD2 like	HGNC:29000	AGACCAATCTGAGCATACCATGG	1089528159	{0: 1, 1: 0, 2: 1, 3: 11, 4: 115}	seq_location_match	11	119110178	119110200	+	Human (GRCh38)	0.75226	0.6887		0.371253	82	69	30
GTAGTTGGAAGTCAACCTGG	Avana	C2CD2L	C2CD2 like	HGNC:29000	GTAGTTGGAAGTCAACCTGGAGG	1089528279	{0: 1, 1: 0, 2: 0, 3: 11, 4: 84}	seq_location_match	11	119110843	119110865	+	Human (GRCh38)	1.09637			0.348384	76	74	62
TCGCCCAGATCTCAGCCTAA	Avana	C2CD2L	C2CD2 like	HGNC:29000	TCGCCCAGATCTCAGCCTAACGG	1089528291	{0: 1, 1: 0, 2: 0, 3: 3, 4: 94}	seq_location_match	11	119110909	119110931	+	Human (GRCh38)	1.70665			0.264107	73	62	50
CCACACGCCCAGCTCCCGCA	Avana	C2CD2L	C2CD2 like	HGNC:29000	CCACACGCCCAGCTCCCGCAGGG	1089527741	{0: 1, 1: 0, 2: 2, 3: 16, 4: 149}	seq_match	11	119107917	119107939	-	Human (GRCh38)					76	57	53
TGGCTGCTGCAATATGCCCG	Avana	C2CD2L	C2CD2 like	HGNC:29000	TGGCTGCTGCAATATGCCCGGGG	1089527706	{0: 1, 1: 0, 2: 0, 3: 15, 4: 114}	seq_match	11	119107826	119107848	+	Human (GRCh38)					88	59	67
GTATGGTAATTACCTCGGAG	Avana	C2CD3	C2 domain containing 3 centriole elongation regulator	HGNC:24564	GTATGGTAATTACCTCGGAGTGG	1085140769	{0: 1, 1: 0, 2: 0, 3: 3, 4: 70}	seq_location_match	11	74139592	74139614	+	Human (GRCh38)	0.593758			0.579938	88	67	41
GCAGTAGATCAACCACTCCG	Avana	C2CD3	C2 domain containing 3 centriole elongation regulator	HGNC:24564	GCAGTAGATCAACCACTCCGAGG	1085140770	{0: 1, 1: 0, 2: 0, 3: 5, 4: 140}	seq_location_match	11	74139604	74139626	-	Human (GRCh38)	1.04281			0.50282	86	74	39
TTGATGGTATGTATGTCGCG	Avana	C2CD3	C2 domain containing 3 centriole elongation regulator	HGNC:24564	TTGATGGTATGTATGTCGCGAGG	1085140774	{0: 1, 1: 0, 2: 0, 3: 0, 4: 28}	seq_location_match	11	74139656	74139678	+	Human (GRCh38)	0.877634			0.434985	98	70	47
AGGTGACTACAGCAAAAAAG	Avana	C2CD3	C2 domain containing 3 centriole elongation regulator	HGNC:24564	AGGTGACTACAGCAAAAAAGCGG	1085138242	{0: 1, 1: 1, 2: 3, 3: 72, 4: 332}	seq_location_match	11	74114383	74114405	-	Human (GRCh38)	1.64491			0.251923	34	70	58
GCTGGCCTAGGGCTGAAGGG	Avana	C2CD3	C2 domain containing 3 centriole elongation regulator	HGNC:24564	GCTGGCCTAGGGCTGAAGGGAGG	1085136832	{0: 1, 1: 0, 2: 2, 3: 48, 4: 349}	seq_match	11	74098049	74098071	+	Human (GRCh38)					43	42	64
TTTCATTGCAGAAATCACCA	Avana	C2CD3	C2 domain containing 3 centriole elongation regulator	HGNC:24564	TTTCATTGCAGAAATCACCATGG	1085140217	{0: 1, 1: 0, 2: 1, 3: 35, 4: 267}	seq_match	11	74133502	74133524	+	Human (GRCh38)					54	67	10
GCGCTCGCCCGGCGGCCCCG	Avana	C2CD4A	C2 calcium dependent domain containing 4A	HGNC:33627	GCGCTCGCCCGGCGGCCCCGCGG	1127753479	{0: 1, 1: 0, 2: 0, 3: 20, 4: 223}	seq_location_match	15	62068124	62068146	+	Human (GRCh38)	0.923888			0.450709	62	48	78
GAAGGCACTCAGGACCCAAG	Avana	C2CD4A	C2 calcium dependent domain containing 4A	HGNC:33627	GAAGGCACTCAGGACCCAAGCGG	1127753347	{0: 1, 1: 1, 2: 1, 3: 25, 4: 252}	seq_location_match	15	62067634	62067656	-	Human (GRCh38)	0.949158			0.441463	55	71	70
GAGCACATTTGCGCACGCGG	Avana	C2CD4A	C2 calcium dependent domain containing 4A	HGNC:33627	GAGCACATTTGCGCACGCGGCGG	1127753365	{0: 1, 1: 0, 2: 0, 3: 1, 4: 29}	seq_location_match	15	62067714	62067736	-	Human (GRCh38)	1.21562			0.392612	96	65	71
GGAGCGCAGCCAAGGCCAGG	Avana	C2CD4A	C2 calcium dependent domain containing 4A	HGNC:33627	GGAGCGCAGCCAAGGCCAGGCGG	1127753380	{0: 1, 1: 0, 2: 3, 3: 25, 4: 292}	seq_location_match	15	62067784	62067806	-	Human (GRCh38)	1.00434			0.338354	46	65	48
ATTCTTGGGTCGAAGAAGCA	Avana	C2CD4A	C2 calcium dependent domain containing 4A	HGNC:33627	ATTCTTGGGTCGAAGAAGCAGGG	1127753388	{0: 1, 1: 0, 2: 0, 3: 12, 4: 241}	seq_location_match	15	62067810	62067832	+	Human (GRCh38)		0.6192			75	62	60
TCCGGGCCCGGCGACCCCCG	Avana	C2CD4A	C2 calcium dependent domain containing 4A	HGNC:33627	TCCGGGCCCGGCGACCCCCGCGG	1127753455	{0: 1, 1: 1, 2: 1, 3: 13, 4: 147}	seq_match	15	62068072	62068094	+	Human (GRCh38)					56	53	74
GGCGAAGGCGGGCTTCGGCG	Avana	C2CD4B	C2 calcium dependent domain containing 4B	HGNC:33628	GGCGAAGGCGGGCTTCGGCGCGG	1127763706	{0: 1, 1: 0, 2: 0, 3: 5, 4: 110}	seq_location_match	15	62164919	62164941	+	Human (GRCh38)	0.314093			0.566959	86	53	62
CCGAATTCTGCATCCCGCCG	Avana	C2CD4B	C2 calcium dependent domain containing 4B	HGNC:33628	CCGAATTCTGCATCCCGCCGCGG	1127763696	{0: 1, 1: 0, 2: 0, 3: 1, 4: 30}	seq_location_match	15	62164871	62164893	-	Human (GRCh38)	1.51076	0.6361		0.294551	93	64	70
CGGCGTCCTCGTCTGCCGCG	Avana	C2CD4B	C2 calcium dependent domain containing 4B	HGNC:33628	CGGCGTCCTCGTCTGCCGCGCGG	1127763669	{0: 1, 1: 0, 2: 2, 3: 4, 4: 56}	seq_location_match	15	62164765	62164787	+	Human (GRCh38)	1.32221			0.285971	88	55	66
AAGCGACCTGTGGCCCCGCG	Avana	C2CD4B	C2 calcium dependent domain containing 4B	HGNC:33628	AAGCGACCTGTGGCCCCGCGCGG	1127763674	{0: 1, 1: 0, 2: 0, 3: 8, 4: 52}	seq_location_match	15	62164780	62164802	-	Human (GRCh38)	0.736169			0.285673	85	62	102
AGACGAGGACGCCGGCCGCA	Avana	C2CD4B	C2 calcium dependent domain containing 4B	HGNC:33628	AGACGAGGACGCCGGCCGCACGG	1127763667	{0: 1, 1: 0, 2: 0, 3: 4, 4: 48}	seq_location_match	15	62164756	62164778	-	Human (GRCh38)					89	60	53
CTTTCAGCGGCGCAGCGCCG	Avana	C2CD4B	C2 calcium dependent domain containing 4B	HGNC:33628	CTTTCAGCGGCGCAGCGCCGGGG	1127763679	{0: 1, 1: 0, 2: 0, 3: 2, 4: 35}	seq_match	15	62164800	62164822	+	Human (GRCh38)					91	55	57
GATCCAGATCGAGAGTGCCG	Avana	C2CD4C	C2 calcium dependent domain containing 4C	HGNC:29417	GATCCAGATCGAGAGTGCCGAGG	1160679953	{0: 1, 1: 0, 2: 0, 3: 0, 4: 32}	seq_location_match	19	408007	408029	-	Human (GRCh38)	0.677997			0.555992	94	68	23
GATCTGGATCACGTGCCGGG	Avana	C2CD4C	C2 calcium dependent domain containing 4C	HGNC:29417	GATCTGGATCACGTGCCGGGTGG	1160679956	{0: 1, 1: 0, 2: 0, 3: 3, 4: 31}	seq_location_match	19	408020	408042	+	Human (GRCh38)	1.01565			0.462197	92	68	64
CCTGTCCCTCGCCCTCCGCG	Avana	C2CD4C	C2 calcium dependent domain containing 4C	HGNC:29417	CCTGTCCCTCGCCCTCCGCGGGG	1160679994	{0: 1, 1: 0, 2: 0, 3: 25, 4: 192}	seq_location_match	19	408163	408185	+	Human (GRCh38)	0.817588			0.447877	68	66	40
GCAGCTGCCAAGGCCAACGG	Avana	C2CD4C	C2 calcium dependent domain containing 4C	HGNC:29417	GCAGCTGCCAAGGCCAACGGGGG	1160679887	{0: 1, 1: 0, 2: 2, 3: 17, 4: 167}	seq_location_match	19	407784	407806	-	Human (GRCh38)	1.82229			0.189325	77	60	71
GTAGCGGCCGGGGCTCATGA	Avana	C2CD4C	C2 calcium dependent domain containing 4C	HGNC:29417	GTAGCGGCCGGGGCTCATGAGGG	1160679869	{0: 1, 1: 0, 2: 1, 3: 2, 4: 50}	seq_match	19	407732	407754	+	Human (GRCh38)					86	56	48
GTCAACACATTGCTGTACAG	Avana	C2CD4C	C2 calcium dependent domain containing 4C	HGNC:29417	GTCAACACATTGCTGTACAGGGG	1160680017	{0: 1, 1: 0, 2: 0, 3: 8, 4: 85}	seq_location_match	19	408234	408256	+	Human (GRCh38)		0.6866			80	69	36
GCGCAGTGCCCGCGGCCCGG	Avana	C2CD4D	C2 calcium dependent domain containing 4D	HGNC:37210	GCGCAGTGCCCGCGGCCCGGCGG	914919704	{0: 1, 1: 1, 2: 2, 3: 22, 4: 190}	seq_location_match	1	151838783	151838805	-	Human (GRCh38)	-1.6038			0.664306	47	50	88
CCTCGGCTCCCGGACCCGGG	Avana	C2CD4D	C2 calcium dependent domain containing 4D	HGNC:37210	CCTCGGCTCCCGGACCCGGGCGG	914919711	{0: 1, 1: 0, 2: 2, 3: 11, 4: 130}	seq_location_match	1	151838805	151838827	-	Human (GRCh38)	-1.4832			0.621751	78	59	78
CGTCGCCCTTCGGCTCCCCG	Avana	C2CD4D	C2 calcium dependent domain containing 4D	HGNC:37210	CGTCGCCCTTCGGCTCCCCGCGG	914919627	{0: 1, 1: 0, 2: 0, 3: 5, 4: 60}	seq_location_match	1	151838525	151838547	-	Human (GRCh38)	3.68365			0.419098	81	76	43
CCAACGGGCCGCAGGCTCCG	Avana	C2CD4D	C2 calcium dependent domain containing 4D	HGNC:37210	CCAACGGGCCGCAGGCTCCGCGG	914919749	{0: 1, 1: 0, 2: 1, 3: 3, 4: 78}	seq_location_match	1	151838930	151838952	+	Human (GRCh38)	3.45658			0.271216	80	53	62
GTAGTGCTGGAAAAGAAGGG	Avana	C2CD5	C2 calcium dependent domain containing 5	HGNC:29062	GTAGTGCTGGAAAAGAAGGGGGG	1093726271	{0: 1, 1: 0, 2: 0, 3: 23, 4: 283}	seq_location_match	12	22513345	22513367	-	Human (GRCh38)	-0.795221			0.740388	51	73	51
TTACAGTGTTTCGATCTGGA	Avana	C2CD5	C2 calcium dependent domain containing 5	HGNC:29062	TTACAGTGTTTCGATCTGGAGGG	1093726907	{0: 1, 1: 1, 2: 6, 3: 67, 4: 151}	seq_location_match	12	22523537	22523559	-	Human (GRCh38)	1.00844	0.6621		0.226978	44	66	30
ACGTGTACAAGGAATCCAGG	Avana	C2CD5	C2 calcium dependent domain containing 5	HGNC:29062	ACGTGTACAAGGAATCCAGGAGG	1093725782	{0: 1, 1: 0, 2: 0, 3: 5, 4: 61}	seq_location_match	12	22506767	22506789	+	Human (GRCh38)	1.75882			0.183557	83	76	56
CCTGACTGATGCCTTCGTGG	Avana	C2CD5	C2 calcium dependent domain containing 5	HGNC:29062	CCTGACTGATGCCTTCGTGGAGG	1093728678	{0: 1, 1: 0, 2: 1, 3: 8, 4: 73}	seq_location_match	12	22544060	22544082	-	Human (GRCh38)	1.33703			0.13544	85	68	60
ATTTCTGCAGGATGGCACCG	Avana	C2CD5	C2 calcium dependent domain containing 5	HGNC:29062	ATTTCTGCAGGATGGCACCGTGG	1093724674	{0: 1, 1: 0, 2: 0, 3: 16, 4: 112}	seq_match	12	22490142	22490164	-	Human (GRCh38)					77	72	41
CCGAAACCGAGACCATGCCA	Avana	C2CD5	C2 calcium dependent domain containing 5	HGNC:29062	CCGAAACCGAGACCATGCCAGGG	1093728693	{0: 1, 1: 0, 2: 0, 3: 3, 4: 46}	seq_location_match	12	22544142	22544164	-	Human (GRCh38)					85	63	48
GGGATTCCTCTGCAATAGCG	Avana	C2CD6	C2 calcium dependent domain containing 6	HGNC:14438	GGGATTCCTCTGCAATAGCGGGG	944630477	{0: 1, 1: 0, 2: 0, 3: 2, 4: 33}	seq_location_match	2	201619029	201619051	+	Human (GRCh38)	0.385082			0.518429	96	67	53
CCTAAGAACAAGAACCAGGA	Avana	C2CD6	C2 calcium dependent domain containing 6	HGNC:14438	CCTAAGAACAAGAACCAGGAGGG	944630451	{0: 1, 1: 0, 2: 0, 3: 21, 4: 284}	seq_location_match	2	201618922	201618944	-	Human (GRCh38)	0.855583			0.423759	58	67	47
ATACATACCACATCCCCAAA	Avana	C2CD6	C2 calcium dependent domain containing 6	HGNC:14438	ATACATACCACATCCCCAAATGG	944629073	{0: 1, 1: 0, 2: 1, 3: 12, 4: 146}	seq_location_match	2	201604603	201604625	+	Human (GRCh38)	1.13123			0.307539	69	54	46
GCCTAAGAACAAGAACCAGG	Avana	C2CD6	C2 calcium dependent domain containing 6	HGNC:14438	GCCTAAGAACAAGAACCAGGAGG	944630453	{0: 1, 1: 0, 2: 1, 3: 9, 4: 129}	seq_location_match	2	201618923	201618945	-	Human (GRCh38)	1.65447			0.235912	59	71	32
GCTCACTCACGTTCAGCAGC	Avana	C2CD6	C2 calcium dependent domain containing 6	HGNC:14438	GCTCACTCACGTTCAGCAGCCGG	944630445	{0: 1, 1: 0, 2: 1, 3: 23, 4: 299}	seq_match	2	201618890	201618912	+	Human (GRCh38)					58	52	23
GTCCCTTACGCCCTGAACCA	Avana	C2CD6	C2 calcium dependent domain containing 6	HGNC:14438	GTCCCTTACGCCCTGAACCAGGG	944630463	{0: 1, 1: 0, 2: 0, 3: 4, 4: 61}	seq_match	2	201618958	201618980	-	Human (GRCh38)					87	58	42
ATCAAAGTATGAAATCTCCA	Avana	C2orf16	chromosome 2 open reading frame 16	HGNC:25275	ATCAAAGTATGAAATCTCCAGGG	928007636	{0: 1, 1: 0, 2: 0, 3: 22, 4: 235}	seq_location_match	2	27577936	27577958	+	Human (GRCh38)	-0.302463			0.558792	59	66	9
GGATCTCTCTGCAAATCCAG	Avana	C2orf16	chromosome 2 open reading frame 16	HGNC:25275	GGATCTCTCTGCAAATCCAGTGG	928007577	{0: 1, 1: 0, 2: 0, 3: 9, 4: 116}	seq_location_match	2	27577474	27577496	-	Human (GRCh38)	0.204531			0.547905	75	62	50
GATTTGCAGAGAGATCCCCA	Avana	C2orf16	chromosome 2 open reading frame 16	HGNC:25275	GATTTGCAGAGAGATCCCCAAGG	928007578	{0: 1, 1: 0, 2: 0, 3: 16, 4: 146}	seq_location_match	2	27577480	27577502	+	Human (GRCh38)	1.64963			0.458008	74	78	39
GTAGAGCTAAGGAATCCTTA	Avana	C2orf16	chromosome 2 open reading frame 16	HGNC:25275	GTAGAGCTAAGGAATCCTTAGGG	928007535	{0: 1, 1: 0, 2: 0, 3: 11, 4: 75}	seq_location_match	2	27577132	27577154	+	Human (GRCh38)	2.73999			0.229571	82	59	43
GCTGCAAAATATCTGTCCCA	Avana	C2orf16	chromosome 2 open reading frame 16	HGNC:25275	GCTGCAAAATATCTGTCCCAGGG	928007733	{0: 1, 1: 0, 2: 3, 3: 14, 4: 132}	seq_match	2	27578879	27578901	-	Human (GRCh38)					70	65	46
TCTGGGAGAGTCATGCCTGG	Avana	C2orf16	chromosome 2 open reading frame 16	HGNC:25275	TCTGGGAGAGTCATGCCTGGAGG	928007769	{0: 1, 1: 0, 2: 2, 3: 20, 4: 221}	seq_match	2	27579193	27579215	+	Human (GRCh38)					70	71	60
GCAGCTCAATGACAGTCAAG	Avana	C2orf27A	chromosome 2 open reading frame 27A	HGNC:25077	GCAGCTCAATGACAGTCAAGTGG	1106966100	{0: 6, 1: 0, 2: 1, 3: 13, 4: 130}	seq_location_match	13	35070817	35070839	+	Human (GRCh38)	1.72246			0.945329	0	64	43
CCTGGGCAGTCCCAGGGCAG	Avana	C2orf27A	chromosome 2 open reading frame 27A	HGNC:25077	CCTGGGCAGTCCCAGGGCAGCGG	938495450	{0: 2, 1: 7, 2: 7, 3: 78, 4: 642}	seq_location_match	2	131795600	131795622	+	Human (GRCh38)		0.4784			8	48	79
GGCCTGAGAGTGGAGAGCAG	Avana	C2orf27B	chromosome 2 open reading frame 27B	HGNC:33824	GGCCTGAGAGTGGAGAGCAGGGG	938496526	{0: 1, 1: 0, 2: 16, 3: 68, 4: 685}	seq_location_match	2	131800905	131800927	-	Human (GRCh38)	0.938075			0.845008	27	62	52
ATGTTTGTCAGGCCTGAGAG	Avana	C2orf27B	chromosome 2 open reading frame 27B	HGNC:33824	ATGTTTGTCAGGCCTGAGAGTGG	938496529	{0: 1, 1: 0, 2: 2, 3: 12, 4: 176}	seq_location_match	2	131800915	131800937	-	Human (GRCh38)	-0.0204163			0.544138	60	69	55
TGTGGAACCATATTCCGCTA	Avana	C2orf42	chromosome 2 open reading frame 42	HGNC:26056	TGTGGAACCATATTCCGCTACGG	932244098	{0: 1, 1: 0, 2: 0, 3: 5, 4: 37}	seq_location_match	2	70181825	70181847	-	Human (GRCh38)	-3.69713			0.811987	93	63	56
GCTGCTTGCGTGCACCGTAG	Avana	C2orf42	chromosome 2 open reading frame 42	HGNC:26056	GCTGCTTGCGTGCACCGTAGCGG	932244096	{0: 1, 1: 0, 2: 0, 3: 1, 4: 30}	seq_location_match	2	70181811	70181833	+	Human (GRCh38)	-0.502111			0.636172	96	61	73
TCACTCAGCTGAGCTCTGGA	Avana	C2orf42	chromosome 2 open reading frame 42	HGNC:26056	TCACTCAGCTGAGCTCTGGACGG	932244075	{0: 1, 1: 0, 2: 0, 3: 22, 4: 254}	seq_location_match	2	70181644	70181666	-	Human (GRCh38)	3.05316			0.352362	54	63	41
CCCCGAGCTCCACAAAGCAT	Avana	C2orf42	chromosome 2 open reading frame 42	HGNC:26056	CCCCGAGCTCCACAAAGCATCGG	932244082	{0: 1, 1: 0, 2: 0, 3: 10, 4: 135}	seq_location_match	2	70181706	70181728	+	Human (GRCh38)	4.04397	0.6035		0.265013	70	60	50
GATGGTCTGTTTGGTTTCCG	Avana	C2orf42	chromosome 2 open reading frame 42	HGNC:26056	GATGGTCTGTTTGGTTTCCGGGG	932244049	{0: 1, 1: 0, 2: 0, 3: 14, 4: 115}	seq_match	2	70181479	70181501	+	Human (GRCh38)					78	58	74
GTGCCAGCACATCAAGCTGG	Avana	C2orf42	chromosome 2 open reading frame 42	HGNC:26056	GTGCCAGCACATCAAGCTGGCGG	932244065	{0: 1, 1: 0, 2: 0, 3: 14, 4: 161}	seq_match	2	70181568	70181590	-	Human (GRCh38)					66	66	72
GGATTCCCTTTCAAGACGTA	Avana	C2orf48	chromosome 2 open reading frame 48	HGNC:26322	GGATTCCCTTTCAAGACGTAAGG	926104579	{0: 1, 1: 0, 2: 0, 3: 1, 4: 49}	seq_location_match	2	10142285	10142307	-	Human (GRCh38)	0.197066			0.56164	94	53	46
ACTGGCGTGCTGTCTCCCCG	Avana	C2orf48	chromosome 2 open reading frame 48	HGNC:26322	ACTGGCGTGCTGTCTCCCCGAGG	926104499	{0: 1, 1: 0, 2: 0, 3: 3, 4: 68}	seq_location_match	2	10141896	10141918	-	Human (GRCh38)	0.8506			0.448531	89	63	47
GGTGCGCCAGTGGAAGCGGG	Avana	C2orf48	chromosome 2 open reading frame 48	HGNC:26322	GGTGCGCCAGTGGAAGCGGGAGG	926104590	{0: 1, 1: 0, 2: 0, 3: 8, 4: 100}	seq_location_match	2	10142337	10142359	+	Human (GRCh38)	1.44647			0.41083	82	60	84
CCAATCACCCACCCAGTGTG	Avana	C2orf48	chromosome 2 open reading frame 48	HGNC:26322	CCAATCACCCACCCAGTGTGCGG	926104505	{0: 1, 1: 0, 2: 1, 3: 18, 4: 155}	seq_location_match	2	10141933	10141955	+	Human (GRCh38)	1.26822			0.123829	67	65	48
AGGGGATGAGAAGCTCGGGA	Avana	C2orf48	chromosome 2 open reading frame 48	HGNC:26322	AGGGGATGAGAAGCTCGGGAAGG	926104575	{0: 1, 1: 0, 2: 1, 3: 33, 4: 323}	seq_match	2	10142253	10142275	+	Human (GRCh38)					70	65	59
CTGGCGTGCTGTCTCCCCGA	Avana	C2orf48	chromosome 2 open reading frame 48	HGNC:26322	CTGGCGTGCTGTCTCCCCGAGGG	926104498	{0: 1, 1: 0, 2: 1, 3: 9, 4: 88}	seq_match	2	10141895	10141917	-	Human (GRCh38)					84	55	81
GGATTTGCCGAAGAATAGAT	Avana	C2orf49	chromosome 2 open reading frame 49	HGNC:28772	GGATTTGCCGAAGAATAGATGGG	935646463	{0: 1, 1: 0, 2: 0, 3: 4, 4: 76}	seq_location_match	2	105339672	105339694	+	Human (GRCh38)	1.39204			0.707225	86	57	42
TCAGGAGTAGCACTGTAGAT	Avana	C2orf49	chromosome 2 open reading frame 49	HGNC:28772	TCAGGAGTAGCACTGTAGATGGG	935646720	{0: 1, 1: 0, 2: 0, 3: 9, 4: 92}	seq_location_match	2	105342844	105342866	+	Human (GRCh38)	1.07777			0.677468	82	58	49
ACCATGGCGGGGGATGTGGG	Avana	C2orf49	chromosome 2 open reading frame 49	HGNC:28772	ACCATGGCGGGGGATGTGGGCGG	935646243	{0: 1, 1: 0, 2: 0, 3: 28, 4: 297}	seq_location_match	2	105337585	105337607	+	Human (GRCh38)	0.402732			0.600622	51	65	65
CCTGGCGACGACCATGGCGG	Avana	C2orf49	chromosome 2 open reading frame 49	HGNC:28772	CCTGGCGACGACCATGGCGGGGG	935646240	{0: 1, 1: 0, 2: 2, 3: 4, 4: 53}	seq_location_match	2	105337575	105337597	+	Human (GRCh38)	0.990638			0.566998	85	55	73
AGACCCCTCATCGTATTTGA	Avana	C2orf49	chromosome 2 open reading frame 49	HGNC:28772	AGACCCCTCATCGTATTTGATGG	935646722	{0: 1, 1: 0, 2: 3, 3: 3, 4: 51}	seq_match	2	105342876	105342898	+	Human (GRCh38)					85	40	24
ATTTGCCGAAGAATAGATGG	Avana	C2orf49	chromosome 2 open reading frame 49	HGNC:28772	ATTTGCCGAAGAATAGATGGGGG	935646465	{0: 1, 1: 0, 2: 0, 3: 4, 4: 141}	seq_location_match	2	105339674	105339696	+	Human (GRCh38)		0.7372			77	74	47
GCTGTGGCGGGAGCTCCTGG	Avana	C2orf50	chromosome 2 open reading frame 50	HGNC:26324	GCTGTGGCGGGAGCTCCTGGAGG	926247810	{0: 1, 1: 0, 2: 2, 3: 36, 4: 375}	seq_location_match	2	11133544	11133566	+	Human (GRCh38)	-7.04823			0.879378	48	65	55
GGGAGCTCCTGGAGGCCGAG	Avana	C2orf50	chromosome 2 open reading frame 50	HGNC:26324	GGGAGCTCCTGGAGGCCGAGCGG	926247811	{0: 1, 1: 0, 2: 1, 3: 42, 4: 434}	seq_location_match	2	11133552	11133574	+	Human (GRCh38)	1.04852			0.483677	47	62	75
GCTGCGCCTTCAGAGCCTGG	Avana	C2orf50	chromosome 2 open reading frame 50	HGNC:26324	GCTGCGCCTTCAGAGCCTGGGGG	926247793	{0: 1, 1: 0, 2: 0, 3: 18, 4: 208}	seq_location_match	2	11133478	11133500	-	Human (GRCh38)	2.88488			0.353119	55	60	50
CCCAGGCTCTGAAGGCGCAG	Avana	C2orf50	chromosome 2 open reading frame 50	HGNC:26324	CCCAGGCTCTGAAGGCGCAGCGG	926247796	{0: 1, 1: 0, 2: 2, 3: 21, 4: 273}	seq_location_match	2	11133480	11133502	+	Human (GRCh38)	3.24804			0.288396	69	57	60
CCGGGCAGCTGGGGAGACCG	Avana	C2orf50	chromosome 2 open reading frame 50	HGNC:26324	CCGGGCAGCTGGGGAGACCGAGG	926247769	{0: 1, 1: 0, 2: 7, 3: 52, 4: 1823}	seq_match	2	11133411	11133433	-	Human (GRCh38)					14	59	70
GGTGGCCCTATGGCCAGCAG	Avana	C2orf50	chromosome 2 open reading frame 50	HGNC:26324	GGTGGCCCTATGGCCAGCAGGGG	926247782	{0: 1, 1: 0, 2: 1, 3: 24, 4: 170}	seq_location_match	2	11133434	11133456	+	Human (GRCh38)					62	57	67
AGTGAAGCTGAGTGAAAGAG	Avana	C2orf66	chromosome 2 open reading frame 66	HGNC:33809	AGTGAAGCTGAGTGAAAGAGGGG	944174002	{0: 1, 1: 0, 2: 4, 3: 38, 4: 390}	seq_location_match	2	196809342	196809364	+	Human (GRCh38)	0.709978			0.510725	45	63	73
GCAACACATAGTAGCAGGAG	Avana	C2orf66	chromosome 2 open reading frame 66	HGNC:33809	GCAACACATAGTAGCAGGAGAGG	944173996	{0: 1, 1: 0, 2: 1, 3: 6, 4: 129}	seq_location_match	2	196809302	196809324	+	Human (GRCh38)	0.888338			0.496759	68	61	49
GAGTGAAGCTGAGTGAAAGA	Avana	C2orf66	chromosome 2 open reading frame 66	HGNC:33809	GAGTGAAGCTGAGTGAAAGAGGG	944174001	{0: 1, 1: 0, 2: 1, 3: 37, 4: 433}	seq_location_match	2	196809341	196809363	+	Human (GRCh38)	0.800034			0.393706	45	49	47
CACATGCCCAAGCAGCACCA	Avana	C2orf66	chromosome 2 open reading frame 66	HGNC:33809	CACATGCCCAAGCAGCACCAGGG	944173991	{0: 1, 1: 0, 2: 1, 3: 25, 4: 186}	seq_location_match	2	196809280	196809302	+	Human (GRCh38)	2.22491	0.654		0.299707	63	65	46
CTGTTTCTGGGGTTGTTGAG	Avana	C2orf66	chromosome 2 open reading frame 66	HGNC:33809	CTGTTTCTGGGGTTGTTGAGTGG	944173985	{0: 1, 1: 1, 2: 2, 3: 36, 4: 287}	seq_match	2	196809221	196809243	+	Human (GRCh38)					47	50	62
TTTGTCCTCATTTCTTACTG	Avana	C2orf66	chromosome 2 open reading frame 66	HGNC:33809	TTTGTCCTCATTTCTTACTGTGG	944173987	{0: 1, 1: 0, 2: 4, 3: 37, 4: 391}	seq_location_match	2	196809250	196809272	+	Human (GRCh38)		0.5451			48	55	29
GGATATGGTGCACGAAGCCG	Avana	C2orf68	chromosome 2 open reading frame 68	HGNC:34353	GGATATGGTGCACGAAGCCGTGG	933752485	{0: 1, 1: 0, 2: 0, 3: 1, 4: 70}	seq_location_match	2	85611897	85611919	+	Human (GRCh38)	2.17685			0.830385	91	61	51
GCTTCGTGCACCATATCCGA	Avana	C2orf68	chromosome 2 open reading frame 68	HGNC:34353	GCTTCGTGCACCATATCCGACGG	933752484	{0: 1, 1: 0, 2: 0, 3: 0, 4: 20}	seq_location_match	2	85611892	85611914	-	Human (GRCh38)	1.63341	0.6728		0.795281	97	67	41
GGGCGGCTGGACATGAACCA	Avana	C2orf68	chromosome 2 open reading frame 68	HGNC:34353	GGGCGGCTGGACATGAACCACGG	933752486	{0: 1, 1: 0, 2: 0, 3: 8, 4: 119}	seq_location_match	2	85611914	85611936	-	Human (GRCh38)	0.500289			0.593212	78	61	66
GTGTACCTGCCGCGACACCG	Avana	C2orf68	chromosome 2 open reading frame 68	HGNC:34353	GTGTACCTGCCGCGACACCGAGG	933752428	{0: 1, 1: 0, 2: 0, 3: 3, 4: 25}	seq_location_match	2	85611667	85611689	-	Human (GRCh38)	-0.577951			0.485773	95	71	58
GGGCACTGCTGCAAGCCTGG	Avana	C2orf68	chromosome 2 open reading frame 68	HGNC:34353	GGGCACTGCTGCAAGCCTGGGGG	933752491	{0: 1, 1: 0, 2: 2, 3: 40, 4: 290}	seq_match	2	85611935	85611957	-	Human (GRCh38)					56	53	63
TGACAAGAAGGTGAAGCAGG	Avana	C2orf68	chromosome 2 open reading frame 68	HGNC:34353	TGACAAGAAGGTGAAGCAGGCGG	933752445	{0: 1, 1: 0, 2: 3, 3: 50, 4: 535}	seq_location_match	2	85611755	85611777	-	Human (GRCh38)					34	69	64
TCACGTCCTCTATTTCCCTG	Avana	C2orf69	chromosome 2 open reading frame 69	HGNC:26799	TCACGTCCTCTATTTCCCTGGGG	944457664	{0: 1, 1: 0, 2: 0, 3: 14, 4: 140}	seq_location_match	2	199911741	199911763	+	Human (GRCh38)	1.07252			0.738393	65	73	57
GAGTTACCTGCACATCCCCA	Avana	C2orf69	chromosome 2 open reading frame 69	HGNC:26799	GAGTTACCTGCACATCCCCAGGG	944457667	{0: 1, 1: 0, 2: 4, 3: 10, 4: 131}	seq_location_match	2	199911756	199911778	-	Human (GRCh38)	1.20802	0.643		0.722251	66	64	55
GGAGCGGCAGGACCTCCCCG	Avana	C2orf69	chromosome 2 open reading frame 69	HGNC:26799	GGAGCGGCAGGACCTCCCCGGGG	944457647	{0: 1, 1: 0, 2: 3, 3: 20, 4: 170}	seq_location_match	2	199911681	199911703	+	Human (GRCh38)	1.11938			0.70761	68	72	46
GCCAGAACCATGAACCCGGG	Avana	C2orf69	chromosome 2 open reading frame 69	HGNC:26799	GCCAGAACCATGAACCCGGGCGG	944457611	{0: 1, 1: 0, 2: 0, 3: 12, 4: 150}	seq_location_match	2	199911526	199911548	+	Human (GRCh38)	0.216254	0.7063		0.582536	50	71	85
ATAACTATTGGGGAACCGGT	Avana	C2orf69	chromosome 2 open reading frame 69	HGNC:26799	ATAACTATTGGGGAACCGGTGGG	944459021	{0: 1, 1: 1, 2: 2, 3: 5, 4: 37}	seq_location_match	2	199925144	199925166	-	Human (GRCh38)		0.6437			46	64	57
TCATCCTGAGAATTATCAAT	Avana	C2orf69	chromosome 2 open reading frame 69	HGNC:26799	TCATCCTGAGAATTATCAATGGG	944459016	{0: 1, 1: 0, 2: 2, 3: 12, 4: 145}	seq_match	2	199925085	199925107	+	Human (GRCh38)					71	53	36
GCTGCGGGACTTCGCACGGG	Avana	C2orf72	chromosome 2 open reading frame 72	HGNC:27418	GCTGCGGGACTTCGCACGGGCGG	947549737	{0: 1, 1: 0, 2: 0, 3: 6, 4: 21}	seq_location_match	2	231037709	231037731	+	Human (GRCh38)	0.262959	0.6056		0.467908	97	61	100
GAGATGCTGCGGGACGTGCG	Avana	C2orf72	chromosome 2 open reading frame 72	HGNC:27418	GAGATGCTGCGGGACGTGCGCGG	947549804	{0: 1, 1: 0, 2: 0, 3: 8, 4: 92}	seq_location_match	2	231037944	231037966	+	Human (GRCh38)	1.26321	0.5578		0.305427	87	56	74
GGGCGGCCAGCGACGACGCG	Avana	C2orf72	chromosome 2 open reading frame 72	HGNC:27418	GGGCGGCCAGCGACGACGCGCGG	947549790	{0: 1, 1: 0, 2: 1, 3: 7, 4: 67}	seq_location_match	2	231037898	231037920	-	Human (GRCh38)	0.91435			0.243845	94	42	73
GCACGAAGACCAGCGGCGAG	Avana	C2orf72	chromosome 2 open reading frame 72	HGNC:27418	GCACGAAGACCAGCGGCGAGCGG	947549787	{0: 1, 1: 0, 2: 0, 3: 3, 4: 66}	seq_location_match	2	231037871	231037893	-	Human (GRCh38)	1.2436			0.238651	88	59	56
CCACCAGCAGCACCTGCCCG	Avana	C2orf72	chromosome 2 open reading frame 72	HGNC:27418	CCACCAGCAGCACCTGCCCGCGG	947549727	{0: 1, 1: 0, 2: 3, 3: 47, 4: 413}	seq_match	2	231037652	231037674	-	Human (GRCh38)					44	56	45
GCTGCTGCGGGACTTCGCAC	Avana	C2orf72	chromosome 2 open reading frame 72	HGNC:27418	GCTGCTGCGGGACTTCGCACGGG	947549736	{0: 1, 1: 0, 2: 0, 3: 4, 4: 88}	seq_match	2	231037706	231037728	+	Human (GRCh38)					89	42	59
GGTGCCGTAGAGGCCCATGG	Avana	C2orf73	chromosome 2 open reading frame 73	HGNC:26861	GGTGCCGTAGAGGCCCATGGAGG	930688163	{0: 1, 1: 0, 2: 0, 3: 11, 4: 86}	seq_location_match	2	54330960	54330982	+	Human (GRCh38)	-0.39342			0.671075	80	71	73
GTGCTCTTAGAGTCGTAAGG	Avana	C2orf73	chromosome 2 open reading frame 73	HGNC:26861	GTGCTCTTAGAGTCGTAAGGTGG	930689320	{0: 1, 1: 0, 2: 0, 3: 4, 4: 70}	seq_location_match	2	54343765	54343787	-	Human (GRCh38)	1.35948	0.6811		0.642132	93	68	65
TGTTTGACTGGCAAAACCAG	Avana	C2orf73	chromosome 2 open reading frame 73	HGNC:26861	TGTTTGACTGGCAAAACCAGTGG	930689328	{0: 1, 1: 0, 2: 1, 3: 12, 4: 154}	seq_location_match	2	54343819	54343841	-	Human (GRCh38)	0.747252			0.562114	60	65	61
ACGACTCTAAGAGCACCCAG	Avana	C2orf73	chromosome 2 open reading frame 73	HGNC:26861	ACGACTCTAAGAGCACCCAGAGG	930689322	{0: 1, 1: 0, 2: 0, 3: 3, 4: 61}	seq_location_match	2	54343772	54343794	+	Human (GRCh38)	2.07324			0.306018	78	81	75
AAAGGGCCAGAAATACAGGT	Avana	C2orf73	chromosome 2 open reading frame 73	HGNC:26861	AAAGGGCCAGAAATACAGGTTGG	930688568	{0: 1, 1: 0, 2: 4, 3: 35, 4: 412}	seq_match	2	54335007	54335029	+	Human (GRCh38)					43	61	30
GGCAAAACCAGTGGACACGA	Avana	C2orf73	chromosome 2 open reading frame 73	HGNC:26861	GGCAAAACCAGTGGACACGATGG	930689327	{0: 1, 1: 0, 2: 1, 3: 9, 4: 77}	seq_location_match	2	54343810	54343832	-	Human (GRCh38)		0.6706			81	67	35
TTTATCGTATTTCTAAAGCA	Avana	C2orf76	chromosome 2 open reading frame 76	HGNC:27017	TTTATCGTATTTCTAAAGCAAGG	937108289	{0: 1, 1: 0, 2: 0, 3: 15, 4: 196}	seq_location_match	2	119339826	119339848	-	Human (GRCh38)	-0.498545			0.715565	59	56	31
AATTGCGATGTTCAAAGGAA	Avana	C2orf76	chromosome 2 open reading frame 76	HGNC:27017	AATTGCGATGTTCAAAGGAACGG	937108296	{0: 1, 1: 0, 2: 0, 3: 8, 4: 143}	seq_location_match	2	119339899	119339921	+	Human (GRCh38)	0.710983			0.499004	70	59	63
TTATAATTTCTGAATGGTGG	Avana	C2orf76	chromosome 2 open reading frame 76	HGNC:27017	TTATAATTTCTGAATGGTGGTGG	937106558	{0: 1, 1: 0, 2: 4, 3: 21, 4: 272}	seq_location_match	2	119321159	119321181	+	Human (GRCh38)	1.80924	0.5329		0.289352	54	53	43
CCATATTTATAATTTCTGAA	Avana	C2orf76	chromosome 2 open reading frame 76	HGNC:27017	CCATATTTATAATTTCTGAATGG	937106556	{0: 1, 1: 0, 2: 0, 3: 35, 4: 366}	seq_location_match	2	119321153	119321175	+	Human (GRCh38)	1.51879			0.198369	47	48	12
GATGTTCAAAGGAACGGATG	Avana	C2orf76	chromosome 2 open reading frame 76	HGNC:27017	GATGTTCAAAGGAACGGATGAGG	937108297	{0: 1, 1: 0, 2: 0, 3: 8, 4: 149}	seq_location_match	2	119339905	119339927	+	Human (GRCh38)					84	55	52
GTGGCAGGTTGGTCCTTAAA	Avana	C2orf76	chromosome 2 open reading frame 76	HGNC:27017	GTGGCAGGTTGGTCCTTAAAGGG	937106562	{0: 1, 1: 0, 2: 0, 3: 8, 4: 84}	seq_location_match	2	119321178	119321200	+	Human (GRCh38)					81	49	77
CAGGGAAGTATCCATCCCCA	Avana	C2orf78	chromosome 2 open reading frame 78	HGNC:34349	CAGGGAAGTATCCATCCCCAGGG	932679776	{0: 1, 1: 0, 2: 1, 3: 22, 4: 171}	seq_location_match	2	73815083	73815105	-	Human (GRCh38)	2.51845			0.691699	66	67	65
GCTTGGAGATTGCAATCCCA	Avana	C2orf78	chromosome 2 open reading frame 78	HGNC:34349	GCTTGGAGATTGCAATCCCAGGG	932679780	{0: 1, 1: 0, 2: 0, 3: 11, 4: 140}	seq_location_match	2	73815101	73815123	-	Human (GRCh38)	2.58392			0.651498	71	61	52
GTAAGGAACTGAAGATCGGG	Avana	C2orf78	chromosome 2 open reading frame 78	HGNC:34349	GTAAGGAACTGAAGATCGGGGGG	932679841	{0: 1, 1: 0, 2: 1, 3: 7, 4: 148}	seq_location_match	2	73815582	73815604	-	Human (GRCh38)	0.667205			0.5645	81	69	60
GCCTGAGTCTTGAGGACCAA	Avana	C2orf78	chromosome 2 open reading frame 78	HGNC:34349	GCCTGAGTCTTGAGGACCAAGGG	932679830	{0: 1, 1: 0, 2: 1, 3: 6, 4: 123}	seq_location_match	2	73815488	73815510	+	Human (GRCh38)	-4.14089			0.256435	77	58	60
GCAGATAGTGATGGATACAG	Avana	C2orf78	chromosome 2 open reading frame 78	HGNC:34349	GCAGATAGTGATGGATACAGAGG	932679640	{0: 1, 1: 0, 2: 2, 3: 21, 4: 190}	seq_match	2	73813905	73813927	-	Human (GRCh38)					66	68	64
GGACATCTAGAGGCTTTGAA	Avana	C2orf78	chromosome 2 open reading frame 78	HGNC:34349	GGACATCTAGAGGCTTTGAAAGG	932679805	{0: 1, 1: 0, 2: 0, 3: 4, 4: 118}	seq_match	2	73815327	73815349	-	Human (GRCh38)					74	59	41
TATATGGGTCTGCCATGGAG	Avana	C2orf80	chromosome 2 open reading frame 80	HGNC:34352	TATATGGGTCTGCCATGGAGTGG	945297067	{0: 1, 1: 0, 2: 0, 3: 7, 4: 116}	seq_location_match	2	208181276	208181298	+	Human (GRCh38)	0.711383			0.606866	74	70	60
CCATCAGTGTTGCTTTGCAA	Avana	C2orf80	chromosome 2 open reading frame 80	HGNC:34352	CCATCAGTGTTGCTTTGCAATGG	945297257	{0: 1, 1: 0, 2: 0, 3: 10, 4: 179}	seq_location_match	2	208183009	208183031	-	Human (GRCh38)	1.0486			0.492712	71	47	46
ATTAGGAAAATACCACTCCA	Avana	C2orf80	chromosome 2 open reading frame 80	HGNC:34352	ATTAGGAAAATACCACTCCATGG	945297068	{0: 1, 1: 0, 2: 0, 3: 23, 4: 182}	seq_location_match	2	208181288	208181310	-	Human (GRCh38)	1.09422	0.6437		0.440133	72	64	40
AATTTGACCCAAAAGGAAGA	Avana	C2orf80	chromosome 2 open reading frame 80	HGNC:34352	AATTTGACCCAAAAGGAAGACGG	945297484	{0: 2, 1: 0, 2: 0, 3: 28, 4: 322}	seq_location_match	2	208184975	208184997	-	Human (GRCh38)	-0.263495			0.345745	31	65	27
GCTTCTCGTTCTCTACGATT	Avana	C2orf80	chromosome 2 open reading frame 80	HGNC:34352	GCTTCTCGTTCTCTACGATTTGG	945297063	{0: 1, 1: 0, 2: 1, 3: 0, 4: 36}	seq_match	2	208181252	208181274	+	Human (GRCh38)					90	31	32
GGCCAAGTCATAGTGTGCCT	Avana	C2orf80	chromosome 2 open reading frame 80	HGNC:34352	GGCCAAGTCATAGTGTGCCTGGG	945297260	{0: 1, 1: 0, 2: 1, 3: 9, 4: 87}	seq_match	2	208183030	208183052	+	Human (GRCh38)					79	60	34
ACCCATCGTGACGATGACTG	Avana	C2orf83	chromosome 2 open reading frame 83	HGNC:25344	ACCCATCGTGACGATGACTGTGG	947203029	{0: 1, 1: 0, 2: 0, 3: 0, 4: 43}	seq_location_match	2	227633007	227633029	-	Human (GRCh38)	0.33068			0.595849	91	76	60
ACCACAGTCATCGTCACGAT	Avana	C2orf83	chromosome 2 open reading frame 83	HGNC:25344	ACCACAGTCATCGTCACGATGGG	947203028	{0: 1, 1: 0, 2: 0, 3: 2, 4: 38}	seq_location_match	2	227633006	227633028	+	Human (GRCh38)	0.658962	0.5816		0.388745	96	58	64
GCACTTACCTGAATGTCAAC	Avana	C2orf83	chromosome 2 open reading frame 83	HGNC:25344	GCACTTACCTGAATGTCAACAGG	947203020	{0: 1, 1: 0, 2: 0, 3: 7, 4: 89}	seq_location_match	2	227632961	227632983	+	Human (GRCh38)	1.20622			0.335122	84	49	15
TGAATCATCAAGGCAATGAA	Avana	C2orf83	chromosome 2 open reading frame 83	HGNC:25344	TGAATCATCAAGGCAATGAAGGG	947203032	{0: 1, 1: 0, 2: 0, 3: 22, 4: 239}	seq_location_match	2	227633030	227633052	+	Human (GRCh38)	2.07378	0.6066		0.174424	63	61	41
GGGATTAATTCCAAACGTCA	Avana	C2orf83	chromosome 2 open reading frame 83	HGNC:25344	GGGATTAATTCCAAACGTCAGGG	947203034	{0: 1, 1: 0, 2: 0, 3: 7, 4: 102}	seq_match	2	227633050	227633072	+	Human (GRCh38)					87	64	51
TGGTTGACAACCAAGGACTG	Avana	C2orf83	chromosome 2 open reading frame 83	HGNC:25344	TGGTTGACAACCAAGGACTGGGG	947203023	{0: 1, 1: 0, 2: 1, 3: 17, 4: 128}	seq_match	2	227632987	227633009	-	Human (GRCh38)					69	70	57
TTAACTGGAGAAGCCATCCT	Avana	C2orf88	chromosome 2 open reading frame 88	HGNC:28191	TTAACTGGAGAAGCCATCCTAGG	943625971	{0: 1, 1: 0, 2: 0, 3: 10, 4: 123}	seq_location_match	2	190199966	190199988	-	Human (GRCh38)	-0.351163			0.759993	69	56	53
CCATTTCCTACCATATATGA	Avana	C2orf88	chromosome 2 open reading frame 88	HGNC:28191	CCATTTCCTACCATATATGAAGG	943625963	{0: 1, 1: 0, 2: 1, 3: 6, 4: 122}	seq_location_match	2	190199891	190199913	+	Human (GRCh38)	0.883656			0.456628	79	44	32
CAGAAGAGAGATGTCTACCT	Avana	C2orf88	chromosome 2 open reading frame 88	HGNC:28191	CAGAAGAGAGATGTCTACCTAGG	943625969	{0: 1, 1: 0, 2: 1, 3: 12, 4: 204}	seq_location_match	2	190199949	190199971	+	Human (GRCh38)	1.09359	0.6123		0.398412	71	61	59
CATCTCTCTTCTGGCATAAA	Avana	C2orf88	chromosome 2 open reading frame 88	HGNC:28191	CATCTCTCTTCTGGCATAAAGGG	943625966	{0: 1, 1: 0, 2: 0, 3: 22, 4: 393}	seq_location_match	2	190199939	190199961	-	Human (GRCh38)	2.41944			0.322715	61	35	44
CTGCTTCTCACCTTCATATA	Avana	C2orf88	chromosome 2 open reading frame 88	HGNC:28191	CTGCTTCTCACCTTCATATATGG	943625965	{0: 1, 1: 0, 2: 0, 3: 9, 4: 196}	seq_match	2	190199901	190199923	-	Human (GRCh38)					71	31	57
TTCTCACCTTCATATATGGT	Avana	C2orf88	chromosome 2 open reading frame 88	HGNC:28191	TTCTCACCTTCATATATGGTAGG	943625964	{0: 1, 1: 0, 2: 0, 3: 10, 4: 143}	seq_location_match	2	190199897	190199919	-	Human (GRCh38)		0.6391			76	64	25
GATTGGGAGGGGCTGCAGAG	Avana	C2orf91	chromosome 2 open reading frame 91	HGNC:42966	GATTGGGAGGGGCTGCAGAGGGG	929439368	{0: 1, 1: 1, 2: 6, 3: 57, 4: 645}	seq_location_match	2	41953228	41953250	+	Human (GRCh38)	-0.110038			0.626291	23	62	62
CCACTGACCTACGGACCAGA	Avana	C2orf91	chromosome 2 open reading frame 91	HGNC:42966	CCACTGACCTACGGACCAGAAGG	929439357	{0: 1, 1: 0, 2: 1, 3: 4, 4: 59}	seq_location_match	2	41953201	41953223	-	Human (GRCh38)	1.10213			0.342865	88	62	45
TCAGTGGGAGAGATTGGGAG	Avana	C2orf91	chromosome 2 open reading frame 91	HGNC:42966	TCAGTGGGAGAGATTGGGAGGGG	929439365	{0: 1, 1: 0, 2: 6, 3: 61, 4: 482}	seq_location_match	2	41953217	41953239	+	Human (GRCh38)	1.14048			0.214374	43	60	76
GGTGCCTGAGGAAAATCAAA	Avana	C2orf91	chromosome 2 open reading frame 91	HGNC:42966	GGTGCCTGAGGAAAATCAAAGGG	929439348	{0: 1, 1: 0, 2: 1, 3: 26, 4: 248}	seq_location_match	2	41953126	41953148	+	Human (GRCh38)	1.38219			0.190058	57	57	27
GCATTACTGTGACCTCGAAG	Avana	C3	complement C3	HGNC:1318	GCATTACTGTGACCTCGAAGGGG	1161843713	{0: 1, 1: 0, 2: 1, 3: 5, 4: 80}	seq_location_match	19	6697756	6697778	+	Human (GRCh38)	-1.41352			0.799047	87	67	43
GCGTGTAGTACGCCACCAGG	Avana	C3	complement C3	HGNC:1318	GCGTGTAGTACGCCACCAGGCGG	1161845669	{0: 1, 1: 0, 2: 0, 3: 2, 4: 27}	seq_location_match	19	6710716	6710738	+	Human (GRCh38)	1.22712			0.36217	93	71	83
TCCAGCCTACCGAGTCCCCG	Avana	C3	complement C3	HGNC:1318	TCCAGCCTACCGAGTCCCCGTGG	1161845996	{0: 1, 1: 0, 2: 0, 3: 3, 4: 75}	seq_location_match	19	6712358	6712380	-	Human (GRCh38)	1.15466			0.326955	89	68	56
CCTCGCCCTGGACTGCCACG	Avana	C3	complement C3	HGNC:1318	CCTCGCCCTGGACTGCCACGGGG	1161845990	{0: 1, 1: 0, 2: 1, 3: 9, 4: 119}	seq_location_match	19	6712343	6712365	+	Human (GRCh38)	2.26819			0.177041	76	68	46
GCAACTACATCACAGAGCTG	Avana	C3	complement C3	HGNC:1318	GCAACTACATCACAGAGCTGCGG	1161844950	{0: 1, 1: 0, 2: 1, 3: 14, 4: 181}	seq_match	19	6707116	6707138	-	Human (GRCh38)					57	68	35
TGAAAGACTCCATCACCACG	Avana	C3	complement C3	HGNC:1318	TGAAAGACTCCATCACCACGTGG	1161844134	{0: 1, 1: 0, 2: 0, 3: 10, 4: 171}	seq_match	19	6702161	6702183	-	Human (GRCh38)					58	68	20
TGGCTGGCCTGAAGATGCAG	Avana	C3AR1	complement C3a receptor 1	HGNC:1319	TGGCTGGCCTGAAGATGCAGCGG	1092389146	{0: 1, 1: 0, 2: 5, 3: 32, 4: 266}	seq_location_match	12	8060024	8060046	-	Human (GRCh38)	0.340344			0.664054	54	66	63
CTATCATTCATTTCTCCAGG	Avana	C3AR1	complement C3a receptor 1	HGNC:1319	CTATCATTCATTTCTCCAGGCGG	1092389085	{0: 1, 1: 0, 2: 0, 3: 18, 4: 149}	seq_location_match	12	8059557	8059579	+	Human (GRCh38)	1.20191			0.416971	63	65	35
CTAGGGAGTGAATCTGCAGA	Avana	C3AR1	complement C3a receptor 1	HGNC:1319	CTAGGGAGTGAATCTGCAGAAGG	1092389072	{0: 1, 1: 0, 2: 0, 3: 17, 4: 153}	seq_location_match	12	8059455	8059477	+	Human (GRCh38)	0.947623			0.401933	68	64	47
AGTAAGGCTGAGAATGACCA	Avana	C3AR1	complement C3a receptor 1	HGNC:1319	AGTAAGGCTGAGAATGACCATGG	1092389159	{0: 1, 1: 0, 2: 0, 3: 21, 4: 190}	seq_location_match	12	8060087	8060109	+	Human (GRCh38)	1.21107			0.351475	63	63	43
GCAATCCCAGTAAAAAAGTA	Avana	C3AR1	complement C3a receptor 1	HGNC:1319	GCAATCCCAGTAAAAAAGTAAGG	1092389156	{0: 1, 1: 0, 2: 0, 3: 13, 4: 187}	seq_match	12	8060071	8060093	+	Human (GRCh38)					67	50	35
TTACTGGGATTGCCAGGCAA	Avana	C3AR1	complement C3a receptor 1	HGNC:1319	TTACTGGGATTGCCAGGCAATGG	1092389154	{0: 1, 1: 0, 2: 0, 3: 14, 4: 137}	seq_location_match	12	8060061	8060083	-	Human (GRCh38)					71	45	57
TCAACAAATGGAGAATAAAT	Avana	C3orf14	chromosome 3 open reading frame 14	HGNC:25024	TCAACAAATGGAGAATAAATTGG	955764085	{0: 1, 1: 0, 2: 1, 3: 40, 4: 390}	seq_location_match	3	62321954	62321976	+	Human (GRCh38)	0.973982			0.274038	39	19	28
GGGTGATCAACACACAGAAA	Avana	C3orf14	chromosome 3 open reading frame 14	HGNC:25024	GGGTGATCAACACACAGAAAAGG	955764087	{0: 1, 1: 0, 2: 0, 3: 7, 4: 190}	seq_location_match	3	62321975	62321997	+	Human (GRCh38)	0.87906	0.5239		0.245398	57	52	44
GCGAATTTCTTGAGCAAACA	Avana	C3orf14	chromosome 3 open reading frame 14	HGNC:25024	GCGAATTTCTTGAGCAAACAAGG	955763996	{0: 1, 1: 0, 2: 0, 3: 8, 4: 108}	seq_location_match	3	62320479	62320501	-	Human (GRCh38)	1.1178			0.231874	75	49	37
CAACAAATGGAGAATAAATT	Avana	C3orf14	chromosome 3 open reading frame 14	HGNC:25024	CAACAAATGGAGAATAAATTGGG	955764086	{0: 1, 1: 0, 2: 2, 3: 42, 4: 410}	seq_location_match	3	62321955	62321977	+	Human (GRCh38)	1.02706			0.210757	40	44	43
AACTTACCTTTAAAAGACTA	Avana	C3orf14	chromosome 3 open reading frame 14	HGNC:25024	AACTTACCTTTAAAAGACTAAGG	955764091	{0: 1, 1: 0, 2: 2, 3: 23, 4: 261}	seq_location_match	3	62322038	62322060	-	Human (GRCh38)		0.4292			51	43	31
ATTAATGTTACTTCAACAAA	Avana	C3orf14	chromosome 3 open reading frame 14	HGNC:25024	ATTAATGTTACTTCAACAAATGG	955764084	{0: 1, 1: 0, 2: 0, 3: 38, 4: 347}	seq_match	3	62321942	62321964	+	Human (GRCh38)					47	42	19
AGAATCCCTGATGCAGCTGG	Avana	C3orf18	chromosome 3 open reading frame 18	HGNC:24837	AGAATCCCTGATGCAGCTGGTGG	954449767	{0: 1, 1: 0, 2: 2, 3: 24, 4: 381}	seq_location_match	3	50565536	50565558	-	Human (GRCh38)	1.54167			0.65744	39	67	62
GATTCTGGTGTCATTAAAGG	Avana	C3orf18	chromosome 3 open reading frame 18	HGNC:24837	GATTCTGGTGTCATTAAAGGTGG	954449771	{0: 1, 1: 0, 2: 0, 3: 11, 4: 119}	seq_location_match	3	50565553	50565575	+	Human (GRCh38)	-1.36881			0.529023	73	65	57
TGTACATCAGGAAGAAGAAG	Avana	C3orf18	chromosome 3 open reading frame 18	HGNC:24837	TGTACATCAGGAAGAAGAAGAGG	954449020	{0: 1, 1: 0, 2: 2, 3: 35, 4: 395}	seq_location_match	3	50561721	50561743	-	Human (GRCh38)	2.10881			0.489979	36	58	31
GCTGAGGGTAGTGGTCTCGG	Avana	C3orf18	chromosome 3 open reading frame 18	HGNC:24837	GCTGAGGGTAGTGGTCTCGGAGG	954449780	{0: 1, 1: 0, 2: 0, 3: 9, 4: 155}	seq_location_match	3	50565586	50565608	+	Human (GRCh38)	0.878328			0.407305	76	67	82
GACCACTACCCTCAGCCCAG	Avana	C3orf18	chromosome 3 open reading frame 18	HGNC:24837	GACCACTACCCTCAGCCCAGAGG	954449778	{0: 1, 1: 0, 2: 3, 3: 12, 4: 164}	seq_location_match	3	50565579	50565601	-	Human (GRCh38)					58	67	49
TCCAGGTCAGACTCAGAGGT	Avana	C3orf18	chromosome 3 open reading frame 18	HGNC:24837	TCCAGGTCAGACTCAGAGGTGGG	954449789	{0: 1, 1: 0, 2: 1, 3: 19, 4: 218}	seq_location_match	3	50565629	50565651	+	Human (GRCh38)		0.6183			65	62	62
GGGAGGGTAATGTAAACCCG	Avana	C3orf20	chromosome 3 open reading frame 20	HGNC:25320	GGGAGGGTAATGTAAACCCGGGG	950696451	{0: 1, 1: 0, 2: 0, 3: 5, 4: 59}	seq_location_match	3	14704453	14704475	-	Human (GRCh38)	-2.27533			0.687721	93	73	69
AATGGCGGACATGTTTGCGA	Avana	C3orf20	chromosome 3 open reading frame 20	HGNC:25320	AATGGCGGACATGTTTGCGAGGG	950694694	{0: 1, 1: 0, 2: 0, 3: 3, 4: 36}	seq_location_match	3	14690000	14690022	-	Human (GRCh38)	-1.30698			0.663823	95	65	52
CATACAGCGACGTTTCCAGA	Avana	C3orf20	chromosome 3 open reading frame 20	HGNC:25320	CATACAGCGACGTTTCCAGAGGG	950697411	{0: 1, 1: 0, 2: 0, 3: 2, 4: 55}	seq_location_match	3	14714011	14714033	-	Human (GRCh38)	3.29444			0.404855	87	69	43
CTATTCAATACTGAAGGCCA	Avana	C3orf20	chromosome 3 open reading frame 20	HGNC:25320	CTATTCAATACTGAAGGCCAGGG	950697429	{0: 1, 1: 0, 2: 0, 3: 8, 4: 141}	seq_location_match	3	14714110	14714132	+	Human (GRCh38)	4.31295			0.370457	69	62	50
GTAAGGCGAGTTCACCCCAA	Avana	C3orf20	chromosome 3 open reading frame 20	HGNC:25320	GTAAGGCGAGTTCACCCCAATGG	950694700	{0: 1, 1: 0, 2: 0, 3: 1, 4: 55}	seq_match	3	14690018	14690040	-	Human (GRCh38)					88	60	92
TGTAGTTTCGTAAGATCATG	Avana	C3orf20	chromosome 3 open reading frame 20	HGNC:25320	TGTAGTTTCGTAAGATCATGGGG	950696439	{0: 1, 1: 0, 2: 0, 3: 7, 4: 71}	seq_match	3	14704379	14704401	-	Human (GRCh38)					81	65	41
ACTCTGGTGAGACTTCTTGC	Avana	C3orf22	chromosome 3 open reading frame 22	HGNC:28534	ACTCTGGTGAGACTTCTTGCAGG	961391232	{0: 1, 1: 0, 2: 0, 3: 11, 4: 112}	seq_location_match	3	126553355	126553377	+	Human (GRCh38)	-2.49438			0.84671	76	43	28
GGTCACAAACGACTCGAACA	Avana	C3orf22	chromosome 3 open reading frame 22	HGNC:28534	GGTCACAAACGACTCGAACACGG	961390953	{0: 1, 1: 0, 2: 0, 3: 3, 4: 40}	seq_location_match	3	126552052	126552074	-	Human (GRCh38)	0.677833			0.475671	92	65	33
AGTCTCACCAGAGTAAGAAG	Avana	C3orf22	chromosome 3 open reading frame 22	HGNC:28534	AGTCTCACCAGAGTAAGAAGTGG	961391231	{0: 1, 1: 0, 2: 0, 3: 15, 4: 139}	seq_location_match	3	126553346	126553368	-	Human (GRCh38)	1.51713			0.473546	69	61	25
GAGTCGTTTGTGACCTCCCA	Avana	C3orf22	chromosome 3 open reading frame 22	HGNC:28534	GAGTCGTTTGTGACCTCCCAGGG	961390955	{0: 1, 1: 0, 2: 0, 3: 4, 4: 63}	seq_location_match	3	126552060	126552082	+	Human (GRCh38)	3.9095			0.264368	83	50	62
CTCACCAGAGTAAGAAGTGG	Avana	C3orf22	chromosome 3 open reading frame 22	HGNC:28534	CTCACCAGAGTAAGAAGTGGAGG	961391230	{0: 1, 1: 0, 2: 1, 3: 15, 4: 137}	seq_match	3	126553343	126553365	-	Human (GRCh38)					66	59	36
CTTCTTGGCAAAATTCTCCT	Avana	C3orf22	chromosome 3 open reading frame 22	HGNC:28534	CTTCTTGGCAAAATTCTCCTGGG	961391225	{0: 1, 1: 0, 2: 0, 3: 17, 4: 241}	seq_match	3	126553313	126553335	+	Human (GRCh38)					57	54	18
AGAAGAAATGTTAAACTACG	Avana	C3orf33	chromosome 3 open reading frame 33	HGNC:26434	AGAAGAAATGTTAAACTACGTGG	964348157	{0: 1, 1: 0, 2: 1, 3: 37, 4: 1977}	seq_location_match	3	155775781	155775803	-	Human (GRCh38)	0.32743	0.7053		0.541732	39	71	40
TTAACCAGCAAAGCACCACG	Avana	C3orf33	chromosome 3 open reading frame 33	HGNC:26434	TTAACCAGCAAAGCACCACGTGG	964347350	{0: 1, 1: 0, 2: 1, 3: 8, 4: 92}	seq_location_match	3	155767642	155767664	+	Human (GRCh38)	0.711169	0.7567		0.432762	83	76	20
TTACGCCGAATAACTGAGAA	Avana	C3orf33	chromosome 3 open reading frame 33	HGNC:26434	TTACGCCGAATAACTGAGAATGG	964348156	{0: 1, 1: 0, 2: 0, 3: 0, 4: 35}	seq_location_match	3	155775754	155775776	-	Human (GRCh38)	2.16157			0.388214	86	51	23
GCTATAATAGGTAAAGTAAT	Avana	C3orf33	chromosome 3 open reading frame 33	HGNC:26434	GCTATAATAGGTAAAGTAATAGG	964348154	{0: 1, 1: 0, 2: 0, 3: 14, 4: 181}	seq_location_match	3	155775712	155775734	+	Human (GRCh38)	1.12583			0.221983	62	34	42
CTTCTCAATGAAGCTATAAT	Avana	C3orf33	chromosome 3 open reading frame 33	HGNC:26434	CTTCTCAATGAAGCTATAATAGG	964348153	{0: 1, 1: 0, 2: 0, 3: 13, 4: 183}	seq_match	3	155775700	155775722	+	Human (GRCh38)					73	31	31
GAGTAGAACTCGCTGAAACT	Avana	C3orf33	chromosome 3 open reading frame 33	HGNC:26434	GAGTAGAACTCGCTGAAACTGGG	964347346	{0: 1, 1: 0, 2: 1, 3: 7, 4: 62}	seq_match	3	155767611	155767633	-	Human (GRCh38)					85	58	55
ACACATGGAATAATAAACAG	Avana	C3orf35	chromosome 3 open reading frame 35	HGNC:24082	ACACATGGAATAATAAACAGAGG	952812538	{0: 1, 1: 1, 2: 3, 3: 28, 4: 360}	seq_location_match	3	37417387	37417409	+	Human (GRCh38)	0.21916			0.517885	41	68	38
GCAGAGCAGATGGGCCTGCA	Avana	C3orf35	chromosome 3 open reading frame 35	HGNC:24082	GCAGAGCAGATGGGCCTGCAGGG	952812545	{0: 1, 1: 0, 2: 2, 3: 54, 4: 338}	seq_location_match	3	37417423	37417445	+	Human (GRCh38)	1.34671			0.476962	44	53	67
ATTGGAGGAGATTTAACACA	Avana	C3orf35	chromosome 3 open reading frame 35	HGNC:24082	ATTGGAGGAGATTTAACACATGG	952812537	{0: 1, 1: 0, 2: 1, 3: 30, 4: 165}	seq_location_match	3	37417372	37417394	+	Human (GRCh38)	0.982798	0.6092		0.365614	63	61	40
CTGAATCCACATGAAAACAA	Avana	C3orf35	chromosome 3 open reading frame 35	HGNC:24082	CTGAATCCACATGAAAACAATGG	952812525	{0: 1, 1: 0, 2: 1, 3: 41, 4: 338}	seq_location_match	3	37417257	37417279	+	Human (GRCh38)	1.16191			0.279159	51	61	58
AAACAATGGCAACAAGAAAA	Avana	C3orf35	chromosome 3 open reading frame 35	HGNC:24082	AAACAATGGCAACAAGAAAAAGG	952812527	{0: 1, 1: 0, 2: 11, 3: 89, 4: 832}	seq_match	3	37417271	37417293	+	Human (GRCh38)					21	34	54
AATTTGAAAATGTGATAAAG	Avana	C3orf35	chromosome 3 open reading frame 35	HGNC:24082	AATTTGAAAATGTGATAAAGAGG	952812532	{0: 1, 1: 0, 2: 3, 3: 66, 4: 703}	seq_match	3	37417319	37417341	+	Human (GRCh38)					39	49	36
GCAGGCTGAGACCATCCTGG	Avana	C3orf36	chromosome 3 open reading frame 36	HGNC:26170	GCAGGCTGAGACCATCCTGGAGG	962263401	{0: 1, 1: 0, 2: 1, 3: 21, 4: 269}	seq_location_match	3	133928779	133928801	-	Human (GRCh38)	8.24307			0.716209	0	70	44
TTCCAGTGTAGACTCCAGGA	Avana	C3orf36	chromosome 3 open reading frame 36	HGNC:26170	TTCCAGTGTAGACTCCAGGAGGG	962263360	{0: 1, 1: 0, 2: 2, 3: 19, 4: 183}	seq_location_match	3	133928597	133928619	+	Human (GRCh38)	4.44646			0.691314	64	69	55
CTTCCAGTGTAGACTCCAGG	Avana	C3orf36	chromosome 3 open reading frame 36	HGNC:26170	CTTCCAGTGTAGACTCCAGGAGG	962263359	{0: 1, 1: 0, 2: 0, 3: 8, 4: 147}	seq_location_match	3	133928596	133928618	+	Human (GRCh38)	-2.46217			0.372301	73	68	44
CTGCTCCTCGGGGTGTGGCG	Avana	C3orf36	chromosome 3 open reading frame 36	HGNC:26170	CTGCTCCTCGGGGTGTGGCGCGG	962263350	{0: 1, 1: 0, 2: 1, 3: 17, 4: 205}	seq_location_match	3	133928558	133928580	+	Human (GRCh38)	-6.19597			0.323753	71	58	66
CCTGGAGTCTACACTGGAAG	Avana	C3orf36	chromosome 3 open reading frame 36	HGNC:26170	CCTGGAGTCTACACTGGAAGGGG	962263355	{0: 1, 1: 0, 2: 0, 3: 16, 4: 202}	seq_match	3	133928593	133928615	-	Human (GRCh38)					67	53	54
GTGGGCCGCGCCACACCCCG	Avana	C3orf36	chromosome 3 open reading frame 36	HGNC:26170	GTGGGCCGCGCCACACCCCGAGG	962263351	{0: 1, 1: 0, 2: 0, 3: 6, 4: 92}	seq_location_match	3	133928563	133928585	-	Human (GRCh38)		0.708			81	71	74
AGAGCCAGTTACAAAGACAG	Avana	C3orf38	chromosome 3 open reading frame 38	HGNC:28384	AGAGCCAGTTACAAAGACAGAGG	958034484	{0: 2, 1: 0, 2: 1, 3: 38, 4: 289}	seq_location_match	3	88153429	88153451	+	Human (GRCh38)	1.26729			0.9341	0	69	53
ACTTAAATATAACTTCTCGG	Avana	C3orf38	chromosome 3 open reading frame 38	HGNC:28384	ACTTAAATATAACTTCTCGGTGG	958034472	{0: 1, 1: 0, 2: 2, 3: 16, 4: 162}	seq_location_match	3	88153294	88153316	-	Human (GRCh38)	1.33632			0.912781	77	70	22
TTAAGTACTTGGCAACACAG	Avana	C3orf38	chromosome 3 open reading frame 38	HGNC:28384	TTAAGTACTTGGCAACACAGGGG	958034477	{0: 1, 1: 0, 2: 2, 3: 6, 4: 148}	seq_location_match	3	88153311	88153333	+	Human (GRCh38)	1.00369	0.7816		0.666602	72	78	63
CCAGTAGGCCAAGTAGGTTA	Avana	C3orf38	chromosome 3 open reading frame 38	HGNC:28384	CCAGTAGGCCAAGTAGGTTACGG	958034145	{0: 1, 1: 0, 2: 0, 3: 8, 4: 68}	seq_location_match	3	88150094	88150116	-	Human (GRCh38)	0.648935			0.386368	74	56	73
CGACACTGTCACCAACCGCC	Avana	C3orf38	chromosome 3 open reading frame 38	HGNC:28384	CGACACTGTCACCAACCGCCTGG	958034152	{0: 1, 1: 0, 2: 0, 3: 5, 4: 45}	seq_match	3	88150142	88150164	+	Human (GRCh38)					89	53	19
GGTCCTGAGGCTGCACCAGG	Avana	C3orf38	chromosome 3 open reading frame 38	HGNC:28384	GGTCCTGAGGCTGCACCAGGCGG	958034155	{0: 1, 1: 0, 2: 4, 3: 39, 4: 329}	seq_match	3	88150157	88150179	-	Human (GRCh38)					43	63	79
TTTGGACGAGGAGGTCCCCC	Avana	C3orf52	chromosome 3 open reading frame 52	HGNC:26255	TTTGGACGAGGAGGTCCCCCCGG	959941555	{0: 1, 1: 0, 2: 0, 3: 5, 4: 87}	seq_location_match	3	112086518	112086540	+	Human (GRCh38)	0.233319			0.52425	87	55	60
GGGACCTTACCTCGGCCGGG	Avana	C3orf52	chromosome 3 open reading frame 52	HGNC:26255	GGGACCTTACCTCGGCCGGGGGG	959941558	{0: 1, 1: 0, 2: 0, 3: 2, 4: 56}	seq_location_match	3	112086533	112086555	-	Human (GRCh38)	0.466649			0.458765	91	54	52
GGTCTTCCCTTCTTTGGACG	Avana	C3orf52	chromosome 3 open reading frame 52	HGNC:26255	GGTCTTCCCTTCTTTGGACGAGG	959941551	{0: 1, 1: 0, 2: 0, 3: 7, 4: 91}	seq_location_match	3	112086506	112086528	+	Human (GRCh38)	3.7498			0.430697	83	53	37
GGACCTCCTCGTCCAAAGAA	Avana	C3orf52	chromosome 3 open reading frame 52	HGNC:26255	GGACCTCCTCGTCCAAAGAAGGG	959941553	{0: 1, 1: 0, 2: 0, 3: 4, 4: 71}	seq_location_match	3	112086512	112086534	-	Human (GRCh38)	0.872311			0.414402	85	58	46
AATGACACCTAGGAAAATGG	Avana	C3orf52	chromosome 3 open reading frame 52	HGNC:26255	AATGACACCTAGGAAAATGGAGG	959942448	{0: 1, 1: 0, 2: 1, 3: 17, 4: 212}	seq_location_match	3	112093433	112093455	-	Human (GRCh38)					55	67	48
TTCTTATTACAGGAGCTCCA	Avana	C3orf52	chromosome 3 open reading frame 52	HGNC:26255	TTCTTATTACAGGAGCTCCAGGG	959942441	{0: 1, 1: 1, 2: 0, 3: 12, 4: 150}	seq_match	3	112093375	112093397	-	Human (GRCh38)					42	56	15
AGAGCCCATGGCCACCCAGG	Avana	C3orf56	chromosome 3 open reading frame 56	HGNC:32481	AGAGCCCATGGCCACCCAGGGGG	961483127	{0: 1, 1: 0, 2: 2, 3: 28, 4: 286}	seq_location_match	3	127196780	127196802	-	Human (GRCh38)	-3.67962			0.77364	53	66	91
TGAGGCTGCCAGAGTCCCGT	Avana	C3orf56	chromosome 3 open reading frame 56	HGNC:32481	TGAGGCTGCCAGAGTCCCGTGGG	961483119	{0: 1, 1: 0, 2: 1, 3: 5, 4: 132}	seq_location_match	3	127196756	127196778	-	Human (GRCh38)	0.980644			0.587047	86	57	52
CGGAGGCCTCGAAGGCACGG	Avana	C3orf56	chromosome 3 open reading frame 56	HGNC:32481	CGGAGGCCTCGAAGGCACGGCGG	961483110	{0: 1, 1: 0, 2: 0, 3: 3, 4: 104}	seq_location_match	3	127196727	127196749	-	Human (GRCh38)	2.62342			0.426821	85	72	63
GGAGTAGATGACAGGCCAGA	Avana	C3orf56	chromosome 3 open reading frame 56	HGNC:32481	GGAGTAGATGACAGGCCAGAGGG	961483144	{0: 1, 1: 0, 2: 0, 3: 19, 4: 228}	seq_location_match	3	127196852	127196874	-	Human (GRCh38)	2.03809			0.382431	61	59	54
CAGCCTTCTGGGCTTACCCG	Avana	C3orf56	chromosome 3 open reading frame 56	HGNC:32481	CAGCCTTCTGGGCTTACCCGTGG	961483157	{0: 1, 1: 0, 2: 0, 3: 28, 4: 120}	seq_match	3	127196903	127196925	+	Human (GRCh38)					86	49	59
GATACGGACTTCCTATGAGG	Avana	C3orf56	chromosome 3 open reading frame 56	HGNC:32481	GATACGGACTTCCTATGAGGGGG	961483184	{0: 1, 1: 0, 2: 0, 3: 2, 4: 27}	seq_location_match	3	127197021	127197043	-	Human (GRCh38)		0.6809			77	68	56
CAGCGAGAAGGAGAGCGGCG	Avana	C3orf62	chromosome 3 open reading frame 62	HGNC:24771	CAGCGAGAAGGAGAGCGGCGCGG	954238676	{0: 1, 1: 0, 2: 1, 3: 24, 4: 218}	seq_location_match	3	49276699	49276721	+	Human (GRCh38)	-0.860969			0.643432	68	58	71
CTTTGCAACAAACCATGCCC	Avana	C3orf62	chromosome 3 open reading frame 62	HGNC:24771	CTTTGCAACAAACCATGCCCCGG	954238659	{0: 1, 1: 0, 2: 1, 3: 14, 4: 291}	seq_location_match	3	49276575	49276597	-	Human (GRCh38)	0.654717			0.523202	73	62	31
TCTCATTCTCAGGAGCACAT	Avana	C3orf62	chromosome 3 open reading frame 62	HGNC:24771	TCTCATTCTCAGGAGCACATGGG	954238665	{0: 1, 1: 0, 2: 0, 3: 15, 4: 193}	seq_location_match	3	49276605	49276627	+	Human (GRCh38)	2.85952	0.6939		0.376189	74	69	48
CATGGTTTGTTGCAAAGGCA	Avana	C3orf62	chromosome 3 open reading frame 62	HGNC:24771	CATGGTTTGTTGCAAAGGCAGGG	954238662	{0: 1, 1: 0, 2: 1, 3: 7, 4: 171}	seq_location_match	3	49276581	49276603	+	Human (GRCh38)	1.34577			0.357728	73	43	62
ACGGGCAGCGAGAAGGAGAG	Avana	C3orf62	chromosome 3 open reading frame 62	HGNC:24771	ACGGGCAGCGAGAAGGAGAGCGG	954238675	{0: 1, 1: 0, 2: 2, 3: 26, 4: 430}	seq_match	3	49276694	49276716	+	Human (GRCh38)					37	61	74
AGGAGTGCACAGGCCAGCAG	Avana	C3orf62	chromosome 3 open reading frame 62	HGNC:24771	AGGAGTGCACAGGCCAGCAGAGG	954238679	{0: 1, 1: 0, 2: 3, 3: 45, 4: 417}	seq_location_match	3	49276735	49276757	-	Human (GRCh38)					47	57	87
TCTCAGCTAACTGTAAGCTA	Avana	C3orf67	chromosome 3 open reading frame 67	HGNC:24763	TCTCAGCTAACTGTAAGCTACGG	955437150	{0: 1, 1: 0, 2: 2, 3: 71, 4: 692}	seq_match	3	58913757	58913779	-	Human (GRCh38)				0.499439	0	64	49
ACACACTTCTCTACAGTGGA	Avana	C3orf67	chromosome 3 open reading frame 67	HGNC:24763	ACACACTTCTCTACAGTGGACGG	955432976	{0: 1, 1: 0, 2: 1, 3: 3, 4: 143}	seq_location_match	3	58869426	58869448	+	Human (GRCh38)	0.767142			0.299555	79	62	44
GAAAGGACAGAGACACCCAG	Avana	C3orf67	chromosome 3 open reading frame 67	HGNC:24763	GAAAGGACAGAGACACCCAGCGG	955432878	{0: 1, 1: 0, 2: 2, 3: 49, 4: 451}	seq_location_match	3	58867816	58867838	-	Human (GRCh38)	1.17411			0.259547	41	77	69
GTAGGCTCATCTGTTGAAAA	Avana	C3orf67	chromosome 3 open reading frame 67	HGNC:24763	GTAGGCTCATCTGTTGAAAAGGG	955434278	{0: 1, 1: 0, 2: 0, 3: 8, 4: 124}	seq_location_match	3	58884673	58884695	+	Human (GRCh38)	1.01469			0.230482	71	53	55
ACAGAGGAACAAGTATTACA	Avana	C3orf67	chromosome 3 open reading frame 67	HGNC:24763	ACAGAGGAACAAGTATTACACGG	955433039	{0: 1, 1: 0, 2: 2, 3: 22, 4: 225}	seq_match	3	58870275	58870297	-	Human (GRCh38)					63	70	38
TTCACCAGTGAAATATTCAA	Avana	C3orf67	chromosome 3 open reading frame 67	HGNC:24763	TTCACCAGTGAAATATTCAAGGG	955437157	{0: 1, 1: 0, 2: 0, 3: 15, 4: 215}	seq_match	3	58913812	58913834	-	Human (GRCh38)					60	59	30
TCTGAAATCATACAGTACCT	Avana	C3orf70	chromosome 3 open reading frame 70	HGNC:33731	TCTGAAATCATACAGTACCTCGG	966975947	{0: 1, 1: 0, 2: 2, 3: 12, 4: 145}	seq_location_match	3	185083377	185083399	+	Human (GRCh38)	-1.75575			0.772794	72	69	30
GCAGCTTGAAGCACTTGCCA	Avana	C3orf70	chromosome 3 open reading frame 70	HGNC:33731	GCAGCTTGAAGCACTTGCCATGG	966982637	{0: 1, 1: 0, 2: 1, 3: 17, 4: 155}	seq_location_match	3	185152658	185152680	+	Human (GRCh38)	0.264433			0.56712	70	59	29
GCTTGGAAGCTGTTCCACAG	Avana	C3orf70	chromosome 3 open reading frame 70	HGNC:33731	GCTTGGAAGCTGTTCCACAGGGG	966975971	{0: 1, 1: 0, 2: 1, 3: 9, 4: 134}	seq_location_match	3	185083517	185083539	+	Human (GRCh38)	2.37052	0.7548		0.478108	73	75	60
CCCTTCCCCCTGACTCACCG	Avana	C3orf70	chromosome 3 open reading frame 70	HGNC:33731	CCCTTCCCCCTGACTCACCGAGG	966975953	{0: 1, 1: 0, 2: 2, 3: 17, 4: 205}	seq_location_match	3	185083394	185083416	-	Human (GRCh38)	2.19731			0.221657	70	67	29
GGAGGGAGAGGAAATGAGTG	Avana	C3orf70	chromosome 3 open reading frame 70	HGNC:33731	GGAGGGAGAGGAAATGAGTGCGG	966982664	{0: 1, 1: 0, 2: 18, 3: 149, 4: 1392}	seq_match	3	185152814	185152836	-	Human (GRCh38)					29	71	56
GGGAGAGGAAATGAGTGCGG	Avana	C3orf70	chromosome 3 open reading frame 70	HGNC:33731	GGGAGAGGAAATGAGTGCGGCGG	966982663	{0: 1, 1: 0, 2: 4, 3: 47, 4: 464}	seq_match	3	185152811	185152833	-	Human (GRCh38)					63	67	83
TGGCATTTGGGTTAGACAAC	Avana	C3orf79	chromosome 3 open reading frame 79	HGNC:37259	TGGCATTTGGGTTAGACAACCGG	964147744	{0: 1, 1: 0, 2: 1, 3: 13, 4: 118}	seq_location_match	3	153486019	153486041	-	Human (GRCh38)	0.313356			0.547109	76	45	44
AGATGGCAACTGAACATCCA	Avana	C3orf79	chromosome 3 open reading frame 79	HGNC:37259	AGATGGCAACTGAACATCCATGG	964147646	{0: 1, 1: 0, 2: 1, 3: 11, 4: 134}	seq_location_match	3	153484614	153484636	-	Human (GRCh38)	1.12018	0.5682		0.301105	70	57	26
TTGCATTTACTACATTTCCA	Avana	C3orf79	chromosome 3 open reading frame 79	HGNC:37259	TTGCATTTACTACATTTCCATGG	964147645	{0: 1, 1: 1, 2: 1, 3: 39, 4: 289}	seq_location_match	3	153484597	153484619	+	Human (GRCh38)	0.900491			0.291465	42	48	20
GCTCAGGAGTAGGCAGAAGA	Avana	C3orf79	chromosome 3 open reading frame 79	HGNC:37259	GCTCAGGAGTAGGCAGAAGATGG	964147647	{0: 1, 1: 0, 2: 2, 3: 43, 4: 435}	seq_location_match	3	153484631	153484653	-	Human (GRCh38)	1.62464			0.184665	40	53	51
TCATTTCTTTGACAGACTTC	Avana	C3orf79	chromosome 3 open reading frame 79	HGNC:37259	TCATTTCTTTGACAGACTTCCGG	964147743	{0: 1, 1: 0, 2: 0, 3: 22, 4: 239}	seq_match	3	153486000	153486022	+	Human (GRCh38)					67	39	43
TTTCTCTTGGATGAAAGCTC	Avana	C3orf79	chromosome 3 open reading frame 79	HGNC:37259	TTTCTCTTGGATGAAAGCTCAGG	964147649	{0: 1, 1: 0, 2: 7, 3: 168, 4: 2654}	seq_match	3	153484647	153484669	-	Human (GRCh38)					36	46	44
GGTCACTGCTGAGGGCCTGT	Avana	C3orf80	chromosome 3 open reading frame 80	HGNC:40048	GGTCACTGCTGAGGGCCTGTCGG	964771184	{0: 1, 1: 0, 2: 1, 3: 25, 4: 245}	seq_location_match	3	160225650	160225672	+	Human (GRCh38)	-0.379209			0.719704	63	51	39
AGTCCACGCAGGTACCCGCG	Avana	C3orf80	chromosome 3 open reading frame 80	HGNC:40048	AGTCCACGCAGGTACCCGCGCGG	964771235	{0: 1, 1: 0, 2: 0, 3: 1, 4: 27}	seq_location_match	3	160225948	160225970	+	Human (GRCh38)	0.529477	0.7709		0.523132	96	77	62
CGACGCGACCAACGCCACGG	Avana	C3orf80	chromosome 3 open reading frame 80	HGNC:40048	CGACGCGACCAACGCCACGGCGG	964771212	{0: 1, 1: 0, 2: 0, 3: 0, 4: 15}	seq_location_match	3	160225794	160225816	+	Human (GRCh38)	2.10007	0.6467		0.434517	97	65	70
CTGCGACGCGACCAACGCCA	Avana	C3orf80	chromosome 3 open reading frame 80	HGNC:40048	CTGCGACGCGACCAACGCCACGG	964771211	{0: 1, 1: 0, 2: 0, 3: 4, 4: 29}	seq_location_match	3	160225791	160225813	+	Human (GRCh38)	1.56357			0.200677	95	54	65
CACGCCTTCCTGGACAACGT	Avana	C3orf80	chromosome 3 open reading frame 80	HGNC:40048	CACGCCTTCCTGGACAACGTGGG	964771218	{0: 1, 1: 0, 2: 1, 3: 2, 4: 84}	seq_location_match	3	160225840	160225862	+	Human (GRCh38)		0.618			80	62	49
CAGCGGCCCGGGCCTCCGGG	Avana	C3orf80	chromosome 3 open reading frame 80	HGNC:40048	CAGCGGCCCGGGCCTCCGGGGGG	964771252	{0: 1, 1: 0, 2: 0, 3: 32, 4: 262}	seq_match	3	160225987	160226009	+	Human (GRCh38)					60	37	82
GTCTTGTTATAGCACAACAA	Avana	C3orf84	chromosome 3 open reading frame 84	HGNC:44666	GTCTTGTTATAGCACAACAATGG	954227251	{0: 1, 1: 0, 2: 2, 3: 13, 4: 114}	seq_location_match	3	49190128	49190150	-	Human (GRCh38)	0.81661	0.6281		0.493807	76	63	37
GCTGGGGCTTGGCTGCAAGG	Avana	C3orf84	chromosome 3 open reading frame 84	HGNC:44666	GCTGGGGCTTGGCTGCAAGGTGG	954227247	{0: 1, 1: 0, 2: 2, 3: 38, 4: 386}	seq_location_match	3	49190054	49190076	+	Human (GRCh38)	0.782018			0.419187	54	58	69
GGTCCCTATTGCCTGCTGCA	Avana	C3orf84	chromosome 3 open reading frame 84	HGNC:44666	GGTCCCTATTGCCTGCTGCAGGG	954225446	{0: 1, 1: 1, 2: 0, 3: 26, 4: 135}	seq_location_match	3	49178030	49178052	-	Human (GRCh38)	1.86378			0.325774	51	56	29
TCACTTTGTCAAAGGAAGTA	Avana	C3orf84	chromosome 3 open reading frame 84	HGNC:44666	TCACTTTGTCAAAGGAAGTACGG	954225539	{0: 1, 1: 0, 2: 1, 3: 18, 4: 175}	seq_location_match	3	49178478	49178500	+	Human (GRCh38)	0.968124			0.186492	64	57	45
TATTGCCTGCTGCAGGGAAT	Avana	C3orf84	chromosome 3 open reading frame 84	HGNC:44666	TATTGCCTGCTGCAGGGAATCGG	954225443	{0: 1, 1: 0, 2: 0, 3: 13, 4: 175}	seq_match	3	49178024	49178046	-	Human (GRCh38)					67	45	55
TGGCGCAACTCTATCTCACA	Avana	C3orf84	chromosome 3 open reading frame 84	HGNC:44666	TGGCGCAACTCTATCTCACAGGG	954225429	{0: 1, 1: 0, 2: 0, 3: 5, 4: 54}	seq_location_match	3	49177946	49177968	+	Human (GRCh38)		0.6566			83	66	56
TTACTGGGCTCACAAGCAGG	Avana	C4BPA	complement component 4 binding protein alpha	HGNC:1325	TTACTGGGCTCACAAGCAGGAGG	920582703	{0: 1, 1: 0, 2: 1, 3: 8, 4: 135}	seq_location_match	1	207126877	207126899	-	Human (GRCh38)	0.677934			0.544934	69	69	67
AATGGGATCTGACGTAGCCA	Avana	C4BPA	complement component 4 binding protein alpha	HGNC:1325	AATGGGATCTGACGTAGCCAGGG	920581645	{0: 1, 1: 0, 2: 0, 3: 8, 4: 83}	seq_location_match	1	207114203	207114225	-	Human (GRCh38)	0.850296			0.395864	88	60	38
GCAGCAAATGATAAAGTGGG	Avana	C4BPA	complement component 4 binding protein alpha	HGNC:1325	GCAGCAAATGATAAAGTGGGTGG	920581634	{0: 1, 1: 0, 2: 1, 3: 14, 4: 199}	seq_location_match	1	207114114	207114136	-	Human (GRCh38)	1.06867			0.316961	61	65	64
TGAAACATCTGGCTTGCGAC	Avana	C4BPA	complement component 4 binding protein alpha	HGNC:1325	TGAAACATCTGGCTTGCGACAGG	920582688	{0: 1, 1: 0, 2: 0, 3: 3, 4: 69}	seq_location_match	1	207126719	207126741	-	Human (GRCh38)	1.56517			0.160635	91	57	32
ATCAGGAATGGAAGGCACAG	Avana	C4BPA	complement component 4 binding protein alpha	HGNC:1325	ATCAGGAATGGAAGGCACAGCGG	920582436	{0: 1, 1: 0, 2: 3, 3: 33, 4: 452}	seq_match	1	207124201	207124223	+	Human (GRCh38)					43	70	57
CTTCCATTCCTGATGTCTGG	Avana	C4BPA	complement component 4 binding protein alpha	HGNC:1325	CTTCCATTCCTGATGTCTGGAGG	920582433	{0: 1, 1: 0, 2: 1, 3: 14, 4: 181}	seq_match	1	207124192	207124214	-	Human (GRCh38)					71	60	30
TTGTATCAAGGGCTACCACC	Avana	C4BPB	complement component 4 binding protein beta	HGNC:1328	TTGTATCAAGGGCTACCACCTGG	920579358	{0: 1, 1: 0, 2: 0, 3: 6, 4: 46}	seq_location_match	1	207090393	207090415	+	Human (GRCh38)	1.05413			0.695967	89	61	44
AATATGCTATTGTCCACTGG	Avana	C4BPB	complement component 4 binding protein beta	HGNC:1328	AATATGCTATTGTCCACTGGAGG	920579347	{0: 1, 1: 0, 2: 0, 3: 8, 4: 89}	seq_location_match	1	207090328	207090350	-	Human (GRCh38)	1.69937	0.6807		0.664477	83	68	46
GGGTCTTCTTTCCTACCAGG	Avana	C4BPB	complement component 4 binding protein beta	HGNC:1328	GGGTCTTCTTTCCTACCAGGTGG	920579360	{0: 1, 1: 0, 2: 0, 3: 13, 4: 215}	seq_location_match	1	207090408	207090430	-	Human (GRCh38)	1.09132			0.538279	66	68	56
GGTGTTATCCCACTCCTTAG	Avana	C4BPB	complement component 4 binding protein beta	HGNC:1328	GGTGTTATCCCACTCCTTAGAGG	920579367	{0: 1, 1: 0, 2: 0, 3: 3, 4: 81}	seq_location_match	1	207090443	207090465	-	Human (GRCh38)	-0.135734			0.389803	86	47	41
ACATCCTCAAGGGCAGCAAT	Avana	C4BPB	complement component 4 binding protein beta	HGNC:1328	ACATCCTCAAGGGCAGCAATCGG	920579453	{0: 1, 1: 0, 2: 1, 3: 13, 4: 141}	seq_match	1	207091743	207091765	+	Human (GRCh38)					69	54	41
GTGTCTAGAGGACCACACCT	Avana	C4BPB	complement component 4 binding protein beta	HGNC:1328	GTGTCTAGAGGACCACACCTGGG	920579458	{0: 1, 1: 0, 2: 1, 3: 5, 4: 67}	seq_match	1	207091771	207091793	+	Human (GRCh38)					84	68	53
TCTGAAGAGCAGATGTCGGG	Avana	C4orf17	chromosome 4 open reading frame 17	HGNC:25274	TCTGAAGAGCAGATGTCGGGGGG	977655135	{0: 1, 1: 0, 2: 0, 3: 14, 4: 155}	seq_location_match	4	99513093	99513115	-	Human (GRCh38)	-0.332688			0.642435	81	67	75
TCATCATTCACAGTACAGAT	Avana	C4orf17	chromosome 4 open reading frame 17	HGNC:25274	TCATCATTCACAGTACAGATTGG	977656093	{0: 1, 1: 0, 2: 1, 3: 7, 4: 156}	seq_location_match	4	99522514	99522536	-	Human (GRCh38)	1.19772			0.362966	72	52	21
GGAATGTCGCCAGCCCCAAA	Avana	C4orf17	chromosome 4 open reading frame 17	HGNC:25274	GGAATGTCGCCAGCCCCAAACGG	977656112	{0: 1, 1: 0, 2: 1, 3: 5, 4: 90}	seq_location_match	4	99522658	99522680	+	Human (GRCh38)	1.32546			0.25456	80	52	55
ACATCTGCTCTTCAGATCGA	Avana	C4orf17	chromosome 4 open reading frame 17	HGNC:25274	ACATCTGCTCTTCAGATCGAGGG	977655141	{0: 1, 1: 0, 2: 0, 3: 4, 4: 85}	seq_location_match	4	99513100	99513122	+	Human (GRCh38)	1.13802			0.252969	84	60	47
AGAAGAGTCTGCCACATCAA	Avana	C4orf17	chromosome 4 open reading frame 17	HGNC:25274	AGAAGAGTCTGCCACATCAAAGG	977655151	{0: 1, 1: 0, 2: 3, 3: 23, 4: 214}	seq_match	4	99513187	99513209	+	Human (GRCh38)					51	56	58
TTACATTTCTAGCCATAATA	Avana	C4orf17	chromosome 4 open reading frame 17	HGNC:25274	TTACATTTCTAGCCATAATATGG	977655144	{0: 1, 1: 0, 2: 0, 3: 19, 4: 210}	seq_match	4	99513132	99513154	-	Human (GRCh38)					70	29	21
GTGGGGCTGGAATTCCCAGT	Avana	C4orf19	chromosome 4 open reading frame 19	HGNC:25618	GTGGGGCTGGAATTCCCAGTGGG	972279712	{0: 1, 1: 0, 2: 1, 3: 29, 4: 173}	seq_location_match	4	37590380	37590402	-	Human (GRCh38)	11.1757			0.936054	69	51	89
GGTGGGGCTGGAATTCCCAG	Avana	C4orf19	chromosome 4 open reading frame 19	HGNC:25618	GGTGGGGCTGGAATTCCCAGTGG	972279713	{0: 1, 1: 0, 2: 0, 3: 39, 4: 319}	seq_location_match	4	37590381	37590403	-	Human (GRCh38)	2.89733			0.715515	61	61	52
GGTGCTGTAAAATAATACAA	Avana	C4orf19	chromosome 4 open reading frame 19	HGNC:25618	GGTGCTGTAAAATAATACAAAGG	972279555	{0: 1, 1: 0, 2: 1, 3: 20, 4: 213}	seq_location_match	4	37588878	37588900	+	Human (GRCh38)	-2.19631			0.426347	58	65	43
GTGTGCTGCTGGCCTCAGAA	Avana	C4orf19	chromosome 4 open reading frame 19	HGNC:25618	GTGTGCTGCTGGCCTCAGAAGGG	972279746	{0: 1, 1: 0, 2: 1, 3: 22, 4: 218}	seq_location_match	4	37590495	37590517	+	Human (GRCh38)	-5.27869	0.5566		0.269043	59	56	51
GCAGCAGGACAGCTGATCCA	Avana	C4orf19	chromosome 4 open reading frame 19	HGNC:25618	GCAGCAGGACAGCTGATCCATGG	972279680	{0: 1, 1: 0, 2: 1, 3: 16, 4: 227}	seq_location_match	4	37590255	37590277	+	Human (GRCh38)					67	51	44
TCATTGACATAGCCAGGAGA	Avana	C4orf19	chromosome 4 open reading frame 19	HGNC:25618	TCATTGACATAGCCAGGAGAGGG	972279668	{0: 1, 1: 0, 2: 2, 3: 27, 4: 440}	seq_match	4	37590113	37590135	-	Human (GRCh38)					53	64	46
GATGGTCTCCGGGAGCGGCG	Avana	C4orf3	chromosome 4 open reading frame 3	HGNC:19225	GATGGTCTCCGGGAGCGGCGAGG	979318914	{0: 1, 1: 0, 2: 1, 3: 4, 4: 79}	seq_location_match	4	119300480	119300502	-	Human (GRCh38)	-1.08479			0.781655	83	63	53
GAGCGGCGAGGCTTTAGCGA	Avana	C4orf3	chromosome 4 open reading frame 3	HGNC:19225	GAGCGGCGAGGCTTTAGCGAGGG	979318911	{0: 1, 1: 0, 2: 0, 3: 2, 4: 33}	seq_location_match	4	119300468	119300490	-	Human (GRCh38)	0.881572			0.43529	97	65	62
CCATCTCGACCATCAACACC	Avana	C4orf3	chromosome 4 open reading frame 3	HGNC:19225	CCATCTCGACCATCAACACCCGG	979318919	{0: 1, 1: 0, 2: 0, 3: 7, 4: 93}	seq_location_match	4	119300498	119300520	+	Human (GRCh38)	1.69046			0.239454	84	63	30
GGAGCGGCGAGGCTTTAGCG	Avana	C4orf3	chromosome 4 open reading frame 3	HGNC:19225	GGAGCGGCGAGGCTTTAGCGAGG	979318912	{0: 1, 1: 0, 2: 0, 3: 11, 4: 48}	seq_location_match	4	119300469	119300491	-	Human (GRCh38)	1.58321			0.180788	91	60	46
AAGCTGCAGGAGCGAGATGG	Avana	C4orf3	chromosome 4 open reading frame 3	HGNC:19225	AAGCTGCAGGAGCGAGATGGAGG	979318924	{0: 1, 1: 0, 2: 3, 3: 29, 4: 284}	seq_match	4	119300529	119300551	-	Human (GRCh38)					60	60	81
GGCGAGGCTTTAGCGAGGGA	Avana	C4orf3	chromosome 4 open reading frame 3	HGNC:19225	GGCGAGGCTTTAGCGAGGGAGGG	979318909	{0: 1, 1: 0, 2: 0, 3: 4, 4: 87}	seq_match	4	119300464	119300486	-	Human (GRCh38)					90	60	50
GGATTCAGCCTGATAAATAC	Avana	C4orf33	chromosome 4 open reading frame 33	HGNC:27025	GGATTCAGCCTGATAAATACGGG	980155719	{0: 1, 1: 0, 2: 0, 3: 6, 4: 98}	seq_location_match	4	129102662	129102684	-	Human (GRCh38)	-1.27462			0.818231	84	57	28
AATGAACTGTGGGATTATGA	Avana	C4orf33	chromosome 4 open reading frame 33	HGNC:27025	AATGAACTGTGGGATTATGAAGG	980155739	{0: 1, 1: 0, 2: 1, 3: 21, 4: 195}	seq_location_match	4	129102770	129102792	+	Human (GRCh38)	0.883919			0.410487	68	52	38
GCTGGAGGATCCCTGAAAAA	Avana	C4orf33	chromosome 4 open reading frame 33	HGNC:27025	GCTGGAGGATCCCTGAAAAATGG	980155727	{0: 1, 1: 0, 2: 1, 3: 16, 4: 204}	seq_location_match	4	129102719	129102741	-	Human (GRCh38)	2.08982			0.283947	64	35	55
AGGCTGAATCCAGGTGACAG	Avana	C4orf33	chromosome 4 open reading frame 33	HGNC:27025	AGGCTGAATCCAGGTGACAGAGG	980155722	{0: 1, 1: 0, 2: 2, 3: 45, 4: 584}	seq_location_match	4	129102674	129102696	+	Human (GRCh38)	1.51101			0.171612	34	67	62
TAATAACTCACCATGGCGTA	Avana	C4orf36	chromosome 4 open reading frame 36	HGNC:28386	TAATAACTCACCATGGCGTATGG	976595443	{0: 1, 1: 0, 2: 0, 3: 1, 4: 40}	seq_location_match	4	86891510	86891532	-	Human (GRCh38)	-1.374			0.767336	94	54	57
GCAAGCAATGCAATATCCCA	Avana	C4orf36	chromosome 4 open reading frame 36	HGNC:28386	GCAAGCAATGCAATATCCCAAGG	976595098	{0: 1, 1: 0, 2: 2, 3: 17, 4: 213}	seq_location_match	4	86888246	86888268	+	Human (GRCh38)	1.07535	0.6077		0.359572	71	61	33
TCTTGGCACTCCATACGCCA	Avana	C4orf36	chromosome 4 open reading frame 36	HGNC:28386	TCTTGGCACTCCATACGCCATGG	976595442	{0: 1, 1: 0, 2: 0, 3: 1, 4: 50}	seq_location_match	4	86891500	86891522	+	Human (GRCh38)	1.53336			0.25033	93	60	29
TTGCCCCAGACAGGAACCTT	Avana	C4orf36	chromosome 4 open reading frame 36	HGNC:28386	TTGCCCCAGACAGGAACCTTGGG	976595102	{0: 1, 1: 0, 2: 0, 3: 12, 4: 113}	seq_location_match	4	86888262	86888284	-	Human (GRCh38)	1.54788			0.204707	78	48	71
GAGATCTCAGATATTTATGG	Avana	C4orf45	chromosome 4 open reading frame 45	HGNC:26342	GAGATCTCAGATATTTATGGAGG	982732683	{0: 1, 1: 0, 2: 0, 3: 18, 4: 183}	seq_location_match	4	158973202	158973224	-	Human (GRCh38)	-0.282226	0.6499		0.686452	64	65	40
ATGCTGTTCTCCTACATAGG	Avana	C4orf45	chromosome 4 open reading frame 45	HGNC:26342	ATGCTGTTCTCCTACATAGGAGG	982732688	{0: 1, 1: 0, 2: 0, 3: 5, 4: 104}	seq_location_match	4	158973244	158973266	+	Human (GRCh38)	0.756434			0.339431	85	62	68
AGTACGTCAGTGAAATTGGT	Avana	C4orf45	chromosome 4 open reading frame 45	HGNC:26342	AGTACGTCAGTGAAATTGGTTGG	982732678	{0: 1, 1: 0, 2: 0, 3: 26, 4: 84}	seq_location_match	4	158973139	158973161	-	Human (GRCh38)	1.30233			0.313632	53	57	31
TTATCAACAAATCAAGACTG	Avana	C4orf45	chromosome 4 open reading frame 45	HGNC:26342	TTATCAACAAATCAAGACTGGGG	982732674	{0: 1, 1: 0, 2: 1, 3: 22, 4: 171}	seq_location_match	4	158973097	158973119	-	Human (GRCh38)	2.10593			0.270473	65	69	49
TTGTTGATAAAATTATACTG	Avana	C4orf45	chromosome 4 open reading frame 45	HGNC:26342	TTGTTGATAAAATTATACTGTGG	982732677	{0: 1, 1: 0, 2: 1, 3: 25, 4: 356}	seq_match	4	158973110	158973132	+	Human (GRCh38)					52	70	43
TTTCCCACAGTAGTAGATGT	Avana	C4orf45	chromosome 4 open reading frame 45	HGNC:26342	TTTCCCACAGTAGTAGATGTTGG	982738700	{0: 1, 1: 0, 2: 3, 3: 10, 4: 242}	seq_match	4	159035050	159035072	+	Human (GRCh38)					69	51	27
CCAGTTCCGAGCAGGAGCAG	Avana	C4orf46	chromosome 4 open reading frame 46	HGNC:27320	CCAGTTCCGAGCAGGAGCAGCGG	1132491070	{0: 2, 1: 0, 2: 1, 3: 16, 4: 211}	seq_location_match	16	231248	231270	+	Human (GRCh38)	-2.41761			0.758404	0	62	63
GCAGAGGCGTCTGAAGAGGA	Avana	C4orf46	chromosome 4 open reading frame 46	HGNC:27320	GCAGAGGCGTCTGAAGAGGAGGG	982702424	{0: 2, 1: 0, 2: 1, 3: 16, 4: 265}	seq_location_match	4	158671722	158671744	+	Human (GRCh38)	0.10652	0.6181		0.632153	0	62	70
TCTGCAGCATCTTCCCCGGG	Avana	C4orf46	chromosome 4 open reading frame 46	HGNC:27320	TCTGCAGCATCTTCCCCGGGCGG	982702418	{0: 1, 1: 0, 2: 2, 3: 9, 4: 168}	seq_location_match	4	158671704	158671726	-	Human (GRCh38)	1.34201			0.429678	73	75	63
AAGAAACCTGCAACTCCTCA	Avana	C4orf46	chromosome 4 open reading frame 46	HGNC:27320	AAGAAACCTGCAACTCCTCAGGG	982702435	{0: 1, 1: 2, 2: 1, 3: 9, 4: 178}	seq_location_match	4	158671771	158671793	+	Human (GRCh38)	3.04955			0.251589	38	59	29
GAGCAGGAGCAGCGGCCCAA	Avana	C4orf46	chromosome 4 open reading frame 46	HGNC:27320	GAGCAGGAGCAGCGGCCCAACGG	982702405	{0: 1, 1: 1, 2: 4, 3: 30, 4: 256}	seq_match	4	158671654	158671676	-	Human (GRCh38)					58	57	91
GCAGCTCCACTTCCTCCAGC	Avana	C4orf46	chromosome 4 open reading frame 46	HGNC:27320	GCAGCTCCACTTCCTCCAGCTGG	982702398	{0: 1, 1: 2, 2: 2, 3: 40, 4: 348}	seq_match	4	158671627	158671649	+	Human (GRCh38)					30	48	17
ATAAACAGATGCTACCTGGA	Avana	C4orf47	chromosome 4 open reading frame 47	HGNC:34346	ATAAACAGATGCTACCTGGAGGG	984996126	{0: 1, 1: 0, 2: 1, 3: 15, 4: 182}	seq_location_match	4	185432009	185432031	+	Human (GRCh38)	0.358853			0.470102	70	66	44
GAAATGTCAGATCTTCAGGC	Avana	C4orf47	chromosome 4 open reading frame 47	HGNC:34346	GAAATGTCAGATCTTCAGGCAGG	984996130	{0: 1, 1: 0, 2: 4, 3: 20, 4: 179}	seq_location_match	4	185432038	185432060	+	Human (GRCh38)	0.69448			0.370921	65	58	20
GCCTGCGGAAGGAGGAAAAA	Avana	C4orf47	chromosome 4 open reading frame 47	HGNC:34346	GCCTGCGGAAGGAGGAAAAACGG	984995882	{0: 1, 1: 0, 2: 2, 3: 32, 4: 366}	seq_location_match	4	185429414	185429436	+	Human (GRCh38)	1.477			0.259547	48	50	53
TTGCTTGCAGCCTCATTAAA	Avana	C4orf47	chromosome 4 open reading frame 47	HGNC:34346	TTGCTTGCAGCCTCATTAAAGGG	984996122	{0: 1, 1: 0, 2: 0, 3: 13, 4: 132}	seq_location_match	4	185431984	185432006	-	Human (GRCh38)	1.36024			0.255358	73	40	57
ACCAGACGCCACCATGCCTG	Avana	C4orf47	chromosome 4 open reading frame 47	HGNC:34346	ACCAGACGCCACCATGCCTGCGG	984995876	{0: 1, 1: 0, 2: 1, 3: 13, 4: 173}	seq_match	4	185429399	185429421	+	Human (GRCh38)					61	61	59
TCAAAAATCCTTACAAAATG	Avana	C4orf47	chromosome 4 open reading frame 47	HGNC:34346	TCAAAAATCCTTACAAAATGGGG	984996132	{0: 1, 1: 0, 2: 0, 3: 29, 4: 316}	seq_match	4	185432071	185432093	-	Human (GRCh38)					52	56	42
CCCGGCACCTACTCTGCGCG	Avana	C4orf48	chromosome 4 open reading frame 48	HGNC:34437	CCCGGCACCTACTCTGCGCGGGG	968698121	{0: 1, 1: 0, 2: 0, 3: 6, 4: 119}	seq_location_match	4	2042474	2042496	-	Human (GRCh38)	0.151508	0.5952		0.578791	81	60	60
GCACCTACTCTGCGCGGGGA	Avana	C4orf48	chromosome 4 open reading frame 48	HGNC:34437	GCACCTACTCTGCGCGGGGACGG	968698119	{0: 1, 1: 0, 2: 0, 3: 9, 4: 78}	seq_location_match	4	2042470	2042492	-	Human (GRCh38)	0.635618			0.488412	89	58	59
CGTGGCAGTCCACGCATGGG	Avana	C4orf48	chromosome 4 open reading frame 48	HGNC:34437	CGTGGCAGTCCACGCATGGGCGG	968698216	{0: 1, 1: 0, 2: 0, 3: 3, 4: 66}	seq_location_match	4	2042737	2042759	-	Human (GRCh38)	1.45484			0.302204	85	58	56
CCCCCGGCACCTACTCTGCG	Avana	C4orf48	chromosome 4 open reading frame 48	HGNC:34437	CCCCCGGCACCTACTCTGCGCGG	968698125	{0: 1, 1: 0, 2: 0, 3: 7, 4: 211}	seq_location_match	4	2042476	2042498	-	Human (GRCh38)	1.57713			0.23856	67	63	31
CGCGGGGACGGCACTCCCGG	Avana	C4orf48	chromosome 4 open reading frame 48	HGNC:34437	CGCGGGGACGGCACTCCCGGCGG	968698116	{0: 1, 1: 0, 2: 1, 3: 3, 4: 70}	seq_match	4	2042458	2042480	-	Human (GRCh38)					87	50	72
CTCAGCAGCAGCAGCAGCAG	Avana	C4orf48	chromosome 4 open reading frame 48	HGNC:34437	CTCAGCAGCAGCAGCAGCAGAGG	1089282167	{0: 3, 1: 15, 2: 117, 3: 400, 4: 1260}	multiple_matches	11	117382009	117382031	+	Human (GRCh38)					0	42	52
GTTTGATCTGATCAGACGCA	Avana	C4orf51	chromosome 4 open reading frame 51	HGNC:37264	GTTTGATCTGATCAGACGCAAGG	981522709	{0: 1, 1: 0, 2: 0, 3: 14, 4: 39}	seq_location_match	4	145680269	145680291	+	Human (GRCh38)	0.513282	0.6306		0.621167	91	63	44
TCTTCCGTGACAACATACAC	Avana	C4orf51	chromosome 4 open reading frame 51	HGNC:37264	TCTTCCGTGACAACATACACAGG	981522714	{0: 1, 1: 0, 2: 0, 3: 4, 4: 62}	seq_location_match	4	145680330	145680352	+	Human (GRCh38)	0.783326	0.7227		0.300005	91	72	42
AGCCCAGCAGAGAAGATGAC	Avana	C4orf51	chromosome 4 open reading frame 51	HGNC:37264	AGCCCAGCAGAGAAGATGACAGG	981524516	{0: 1, 1: 0, 2: 2, 3: 26, 4: 287}	seq_location_match	4	145696582	145696604	-	Human (GRCh38)	1.15116			0.283784	56	57	39
TGAGAAGTAAGAGGGCTAAA	Avana	C4orf51	chromosome 4 open reading frame 51	HGNC:37264	TGAGAAGTAAGAGGGCTAAAGGG	981522705	{0: 1, 1: 0, 2: 1, 3: 23, 4: 274}	seq_location_match	4	145680243	145680265	-	Human (GRCh38)	1.68326			0.240444	55	47	53
CAAACTCTTGAGAAGTAAGA	Avana	C4orf51	chromosome 4 open reading frame 51	HGNC:37264	CAAACTCTTGAGAAGTAAGAGGG	981522707	{0: 1, 1: 0, 2: 2, 3: 15, 4: 205}	seq_match	4	145680251	145680273	-	Human (GRCh38)					64	59	43
GTCCTGCTCTAAAAGAAAAT	Avana	C4orf51	chromosome 4 open reading frame 51	HGNC:37264	GTCCTGCTCTAAAAGAAAATTGG	981522721	{0: 1, 1: 0, 2: 1, 3: 27, 4: 221}	seq_match	4	145680392	145680414	-	Human (GRCh38)					55	31	29
AGGTGGTTAGAGAATCAGGT	Avana	C5	complement C5	HGNC:1331	AGGTGGTTAGAGAATCAGGTAGG	1060122483	{0: 1, 1: 0, 2: 2, 3: 17, 4: 246}	seq_location_match	9	121006937	121006959	+	Human (GRCh38)	-1.13684			0.707105	64	62	29
CATTACTTAACTCTTTCCAA	Avana	C5	complement C5	HGNC:1331	CATTACTTAACTCTTTCCAAGGG	1060123309	{0: 1, 1: 0, 2: 0, 3: 15, 4: 220}	seq_location_match	9	121017351	121017373	+	Human (GRCh38)	-0.572978			0.580149	58	59	25
GCTGTGTATGGAGTCCAAAG	Avana	C5	complement C5	HGNC:1331	GCTGTGTATGGAGTCCAAAGAGG	1060123313	{0: 1, 1: 0, 2: 1, 3: 11, 4: 159}	seq_location_match	9	121017384	121017406	-	Human (GRCh38)	2.29664			0.346942	71	66	62
TCCAGAAGAAAATCAGGCCA	Avana	C5	complement C5	HGNC:1331	TCCAGAAGAAAATCAGGCCAGGG	1060123611	{0: 1, 1: 0, 2: 3, 3: 30, 4: 329}	seq_location_match	9	121020134	121020156	-	Human (GRCh38)	3.96584			0.314437	55	59	51
GTAACAGTCATAGAGTCTAC	Avana	C5	complement C5	HGNC:1331	GTAACAGTCATAGAGTCTACAGG	1060124141	{0: 1, 1: 0, 2: 0, 3: 5, 4: 57}	seq_match	9	121025453	121025475	-	Human (GRCh38)					87	55	30
TCAAGATTCCGTCTAATCCT	Avana	C5	complement C5	HGNC:1331	TCAAGATTCCGTCTAATCCTAGG	1060124970	{0: 1, 1: 0, 2: 0, 3: 9, 4: 50}	seq_match	9	121034802	121034824	-	Human (GRCh38)					87	49	30
TCTGGTGCCAGAACTTCCGA	Avana	C5AR1	complement C5a receptor 1	HGNC:1338	TCTGGTGCCAGAACTTCCGAGGG	1167087473	{0: 1, 1: 0, 2: 0, 3: 4, 4: 86}	seq_location_match	19	47320202	47320224	+	Human (GRCh38)	-2.7852			0.672726	88	58	38
CCAGTGGTGATGCTGTACAA	Avana	C5AR1	complement C5a receptor 1	HGNC:1338	CCAGTGGTGATGCTGTACAATGG	1167087443	{0: 1, 1: 0, 2: 0, 3: 9, 4: 121}	seq_location_match	19	47320061	47320083	-	Human (GRCh38)	-1.33141			0.645122	82	68	57
CTGGTGCCAGAACTTCCGAG	Avana	C5AR1	complement C5a receptor 1	HGNC:1338	CTGGTGCCAGAACTTCCGAGGGG	1167087474	{0: 1, 1: 0, 2: 0, 3: 3, 4: 79}	seq_location_match	19	47320203	47320225	+	Human (GRCh38)	2.78566	0.7272		0.302293	91	73	72
GTTTAAACACCAGCAGAAAG	Avana	C5AR1	complement C5a receptor 1	HGNC:1338	GTTTAAACACCAGCAGAAAGCGG	1167087468	{0: 1, 1: 0, 2: 0, 3: 12, 4: 199}	seq_location_match	19	47320176	47320198	-	Human (GRCh38)	6.42245			0.19754	62	70	44
CATCCAGGCAGTCCACAGGG	Avana	C5AR2	complement component 5a receptor 2	HGNC:4527	CATCCAGGCAGTCCACAGGGCGG	1167090497	{0: 1, 1: 0, 2: 2, 3: 16, 4: 220}	seq_location_match	19	47340853	47340875	-	Human (GRCh38)	0.450125			0.560845	62	73	67
ACAGCACAGCAAATCCGCCA	Avana	C5AR2	complement component 5a receptor 2	HGNC:4527	ACAGCACAGCAAATCCGCCACGG	1167090552	{0: 1, 1: 0, 2: 0, 3: 11, 4: 135}	seq_location_match	19	47341029	47341051	-	Human (GRCh38)	0.498995			0.477786	85	53	41
GTATGCCGCCATCTTCCTGG	Avana	C5AR2	complement component 5a receptor 2	HGNC:4527	GTATGCCGCCATCTTCCTGGTGG	1167090515	{0: 1, 1: 0, 2: 0, 3: 4, 4: 92}	seq_location_match	19	47340922	47340944	+	Human (GRCh38)	1.44247			0.172578	70	61	30
GCAAATCCGCCACGGCCAGG	Avana	C5AR2	complement component 5a receptor 2	HGNC:4527	GCAAATCCGCCACGGCCAGGTGG	1167090550	{0: 1, 1: 0, 2: 1, 3: 3, 4: 46}	seq_location_match	19	47341021	47341043	-	Human (GRCh38)	1.72547			0.137665	88	65	42
GGCCAGGTGGAGCAACCAGG	Avana	C5AR2	complement component 5a receptor 2	HGNC:4527	GGCCAGGTGGAGCAACCAGGTGG	1167090546	{0: 1, 1: 0, 2: 0, 3: 17, 4: 257}	seq_match	19	47341008	47341030	-	Human (GRCh38)					69	68	72
GGTGGCACCCACCCTCCGGC	Avana	C5AR2	complement component 5a receptor 2	HGNC:4527	GGTGGCACCCACCCTCCGGCGGG	1167090541	{0: 1, 1: 0, 2: 2, 3: 20, 4: 150}	seq_match	19	47340990	47341012	-	Human (GRCh38)					72	57	36
TTTACCACTGGATAGAGCGG	Avana	C5orf15	chromosome 5 open reading frame 15	HGNC:20656	TTTACCACTGGATAGAGCGGCGG	997449243	{0: 1, 1: 0, 2: 0, 3: 1, 4: 59}	seq_location_match	5	133968441	133968463	+	Human (GRCh38)	2.58136			0.804827	93	70	61
TGAGACAGAGGAGTAGGCGA	Avana	C5orf15	chromosome 5 open reading frame 15	HGNC:20656	TGAGACAGAGGAGTAGGCGAGGG	997448307	{0: 1, 1: 0, 2: 2, 3: 22, 4: 322}	seq_location_match	5	133959822	133959844	+	Human (GRCh38)	2.03327			0.658134	74	59	60
ACGAGTACCAAGAAAAGTGG	Avana	C5orf15	chromosome 5 open reading frame 15	HGNC:20656	ACGAGTACCAAGAAAAGTGGAGG	997448312	{0: 1, 1: 0, 2: 0, 3: 7, 4: 97}	seq_location_match	5	133959864	133959886	-	Human (GRCh38)	0.484555			0.636633	74	68	68
GCACAAGCGAAACTGCTGCC	Avana	C5orf15	chromosome 5 open reading frame 15	HGNC:20656	GCACAAGCGAAACTGCTGCCCGG	997449262	{0: 1, 1: 0, 2: 1, 3: 9, 4: 131}	seq_location_match	5	133968526	133968548	-	Human (GRCh38)	-2.13485			0.340952	69	49	31
AAGCCCTTGTGGGGTTGGCG	Avana	C5orf15	chromosome 5 open reading frame 15	HGNC:20656	AAGCCCTTGTGGGGTTGGCGCGG	997449251	{0: 1, 1: 0, 2: 0, 3: 11, 4: 170}	seq_match	5	133968492	133968514	-	Human (GRCh38)					73	58	54
AGCAGGAGCGCCAAGACCAG	Avana	C5orf15	chromosome 5 open reading frame 15	HGNC:20656	AGCAGGAGCGCCAAGACCAGCGG	997449246	{0: 1, 1: 1, 2: 1, 3: 19, 4: 169}	seq_match	5	133968469	133968491	+	Human (GRCh38)					43	54	63
AGAAGAGTCACAGTTAGTAG	Avana	C5orf22	chromosome 5 open reading frame 22	HGNC:25639	AGAAGAGTCACAGTTAGTAGAGG	988471003	{0: 1, 1: 0, 2: 1, 3: 11, 4: 189}	seq_location_match	5	31538454	31538476	-	Human (GRCh38)	0.521645	0.6338		0.425814	75	63	51
GTACATACAGACCATCACTT	Avana	C5orf22	chromosome 5 open reading frame 22	HGNC:25639	GTACATACAGACCATCACTTAGG	988470990	{0: 1, 1: 0, 2: 0, 3: 3, 4: 93}	seq_location_match	5	31538284	31538306	-	Human (GRCh38)	0.644419	0.6333		0.387079	81	63	31
GCATATTCACAGGAATAAGG	Avana	C5orf22	chromosome 5 open reading frame 22	HGNC:25639	GCATATTCACAGGAATAAGGAGG	988470703	{0: 1, 1: 0, 2: 0, 3: 18, 4: 235}	seq_location_match	5	31534358	31534380	-	Human (GRCh38)	1.34157			0.340267	52	69	42
CCTATGGCCCGGTATATAAA	Avana	C5orf22	chromosome 5 open reading frame 22	HGNC:25639	CCTATGGCCCGGTATATAAAGGG	988470695	{0: 1, 1: 0, 2: 0, 3: 1, 4: 42}	seq_location_match	5	31534278	31534300	-	Human (GRCh38)	1.52038			0.220705	91	51	48
GAGTGTTTCCTTATCAAACA	Avana	C5orf22	chromosome 5 open reading frame 22	HGNC:25639	GAGTGTTTCCTTATCAAACACGG	988470708	{0: 1, 1: 0, 2: 0, 3: 11, 4: 156}	seq_location_match	5	31534390	31534412	-	Human (GRCh38)		0.6403			72	64	50
GGTGGTGGAGGATCATCAGG	Avana	C5orf22	chromosome 5 open reading frame 22	HGNC:25639	GGTGGTGGAGGATCATCAGGAGG	988470454	{0: 1, 1: 0, 2: 1, 3: 22, 4: 388}	seq_match	5	31532452	31532474	+	Human (GRCh38)					52	70	79
GCAGTAATCCAGCTTTCTGT	Avana	C5orf24	chromosome 5 open reading frame 24	HGNC:26746	GCAGTAATCCAGCTTTCTGTGGG	997562046	{0: 1, 1: 0, 2: 1, 3: 2, 4: 124}	seq_location_match	5	134854920	134854942	+	Human (GRCh38)	0.0171253	0.5347		0.636422	74	53	25
ACACACTTGCAGACTACAAG	Avana	C5orf24	chromosome 5 open reading frame 24	HGNC:26746	ACACACTTGCAGACTACAAGTGG	997562064	{0: 1, 1: 0, 2: 1, 3: 14, 4: 113}	seq_location_match	5	134855084	134855106	+	Human (GRCh38)	0.68622			0.529819	82	58	25
TCTTGCCTCTGACAAACCAT	Avana	C5orf24	chromosome 5 open reading frame 24	HGNC:26746	TCTTGCCTCTGACAAACCATTGG	997562061	{0: 1, 1: 0, 2: 0, 3: 14, 4: 136}	seq_location_match	5	134855048	134855070	-	Human (GRCh38)	1.45975			0.458873	77	46	52
CATGGCATCTTCATTGAGGC	Avana	C5orf24	chromosome 5 open reading frame 24	HGNC:26746	CATGGCATCTTCATTGAGGCAGG	997562051	{0: 1, 1: 0, 2: 1, 3: 8, 4: 143}	seq_location_match	5	134854956	134854978	-	Human (GRCh38)	1.54495			0.352511	69	50	36
GCAAGTGTGTTTCATTTAAT	Avana	C5orf24	chromosome 5 open reading frame 24	HGNC:26746	GCAAGTGTGTTTCATTTAATGGG	997562062	{0: 1, 1: 0, 2: 4, 3: 152, 4: 6819}	seq_match	5	134855071	134855093	-	Human (GRCh38)					14	30	51
GCATCTTCATTGAGGCAGGA	Avana	C5orf24	chromosome 5 open reading frame 24	HGNC:26746	GCATCTTCATTGAGGCAGGAAGG	997562050	{0: 1, 1: 0, 2: 0, 3: 14, 4: 177}	seq_match	5	134854952	134854974	-	Human (GRCh38)					63	59	29
GACCACCTTGCCCTTCCCTG	Avana	C5orf30	chromosome 5 open reading frame 30	HGNC:25052	GACCACCTTGCCCTTCCCTGGGG	994711888	{0: 1, 1: 0, 2: 4, 3: 17, 4: 246}	seq_location_match	5	103275958	103275980	+	Human (GRCh38)	3.36148			0.85536	47	61	61
CTCTGCCTCCGCCTTTCCCG	Avana	C5orf30	chromosome 5 open reading frame 30	HGNC:25052	CTCTGCCTCCGCCTTTCCCGGGG	994711902	{0: 1, 1: 0, 2: 2, 3: 26, 4: 300}	seq_location_match	5	103275993	103276015	-	Human (GRCh38)	1.23427			0.73928	61	53	50
GGCCAACTCCCCGGGAAAGG	Avana	C5orf30	chromosome 5 open reading frame 30	HGNC:25052	GGCCAACTCCCCGGGAAAGGCGG	994711899	{0: 1, 1: 0, 2: 0, 3: 16, 4: 145}	seq_location_match	5	103275985	103276007	+	Human (GRCh38)	0.329399			0.625628	67	57	53
GGGAGTTGGCCTCAGCCCCA	Avana	C5orf30	chromosome 5 open reading frame 30	HGNC:25052	GGGAGTTGGCCTCAGCCCCAGGG	994711894	{0: 1, 1: 0, 2: 5, 3: 23, 4: 269}	seq_location_match	5	103275973	103275995	-	Human (GRCh38)	-0.0525009			0.54297	55	59	78
CAACTCCCCGGGAAAGGCGG	Avana	C5orf30	chromosome 5 open reading frame 30	HGNC:25052	CAACTCCCCGGGAAAGGCGGAGG	994711901	{0: 1, 1: 0, 2: 0, 3: 2, 4: 103}	seq_match	5	103275988	103276010	+	Human (GRCh38)					82	46	69
CAGGGTGTGCTGGAGCAGCG	Avana	C5orf30	chromosome 5 open reading frame 30	HGNC:25052	CAGGGTGTGCTGGAGCAGCGGGG	994711905	{0: 1, 1: 0, 2: 0, 3: 41, 4: 481}	seq_match	5	103276019	103276041	-	Human (GRCh38)					43	66	70
GCACACATGTGTATACACAT	Avana	C5orf34	chromosome 5 open reading frame 34	HGNC:24738	GCACACATGTGTATACACATGGG	989632967	{0: 1, 1: 0, 2: 6, 3: 70, 4: 463}	seq_location_match	5	43505968	43505990	-	Human (GRCh38)	3.19884			0.691648	46	72	42
GTACAAGTACAATATGTTGA	Avana	C5orf34	chromosome 5 open reading frame 34	HGNC:24738	GTACAAGTACAATATGTTGATGG	989633228	{0: 1, 1: 0, 2: 0, 3: 6, 4: 135}	seq_location_match	5	43509275	43509297	-	Human (GRCh38)	1.33344			0.65207	70	42	17
GCTGAGATCTGGGCAGGCAG	Avana	C5orf34	chromosome 5 open reading frame 34	HGNC:24738	GCTGAGATCTGGGCAGGCAGAGG	989632990	{0: 1, 1: 0, 2: 7, 3: 54, 4: 498}	seq_location_match	5	43506259	43506281	+	Human (GRCh38)	2.28017			0.577763	36	54	69
AATAAAAATTCAGTGCCACA	Avana	C5orf34	chromosome 5 open reading frame 34	HGNC:24738	AATAAAAATTCAGAGCCACAGGG	989633225	{0: 1, 1: 0, 2: 2, 3: 42, 4: 548}	location_match;seq_mismatch	5	43509233	43509255	+	Human (GRCh38)	-6.03967			0.254945
AGTGGTTTCTGTTCTTCCCA	Avana	C5orf34	chromosome 5 open reading frame 34	HGNC:24738	AGTGGTTTCTGTTCTTCCCAGGG	989632955	{0: 1, 1: 0, 2: 3, 3: 33, 4: 272}	seq_match	5	43505785	43505807	-	Human (GRCh38)					51	53	28
TTTAACTTCTGATATTTCAG	Avana	C5orf34	chromosome 5 open reading frame 34	HGNC:24738	TTTAACTTCTGATATTTCAGAGG	989632959	{0: 1, 1: 1, 2: 2, 3: 35, 4: 387}	seq_match	5	43505818	43505840	-	Human (GRCh38)					36	58	13
GAGCCGCGCGCACTGCCCGG	Avana	C5orf38	chromosome 5 open reading frame 38	HGNC:24226	GAGCCGCGCGCACTGCCCGGAGG	985896520	{0: 1, 1: 0, 2: 0, 3: 10, 4: 82}	seq_location_match	5	2752291	2752313	-	Human (GRCh38)	0.248277			0.6489	80	66	86
ACCAGACGCGAGGCCACGCG	Avana	C5orf38	chromosome 5 open reading frame 38	HGNC:24226	ACCAGACGCGAGGCCACGCGGGG	985896536	{0: 1, 1: 0, 2: 0, 3: 5, 4: 65}	seq_location_match	5	2752359	2752381	-	Human (GRCh38)	1.65071			0.410307	82	55	70
GGGGTAGGCGACCAGACGCG	Avana	C5orf38	chromosome 5 open reading frame 38	HGNC:24226	GGGGTAGGCGACCAGACGCGAGG	985896539	{0: 1, 1: 0, 2: 0, 3: 5, 4: 47}	seq_location_match	5	2752369	2752391	-	Human (GRCh38)	0.802427			0.385613	90	65	71
CTTGGTTGCGAATTGCCAGG	Avana	C5orf38	chromosome 5 open reading frame 38	HGNC:24226	CTTGGTTGCGAATTGCCAGGAGG	985896559	{0: 1, 1: 0, 2: 0, 3: 3, 4: 63}	seq_location_match	5	2752434	2752456	+	Human (GRCh38)	1.23124	0.6015		0.361908	88	60	55
CCGGAGGAAGACCCGAGCCG	Avana	C5orf38	chromosome 5 open reading frame 38	HGNC:24226	CCGGAGGAAGACCCGAGCCGCGG	985896516	{0: 1, 1: 0, 2: 0, 3: 8, 4: 143}	seq_match	5	2752275	2752297	-	Human (GRCh38)					77	53	67
CGACCAGACGCGAGGCCACG	Avana	C5orf38	chromosome 5 open reading frame 38	HGNC:24226	CGACCAGACGCGAGGCCACGCGG	985896538	{0: 1, 1: 0, 2: 0, 3: 1, 4: 34}	seq_match	5	2752361	2752383	-	Human (GRCh38)					90	65	35
GGAATAAGACAAGCAGTCCC	Avana	C5orf46	chromosome 5 open reading frame 46	HGNC:33768	GGAATAAGACAAGCAGTCCCAGG	998999628	{0: 1, 1: 0, 2: 1, 3: 14, 4: 147}	seq_location_match	5	147906447	147906469	+	Human (GRCh38)	0.657755			0.314437	67	56	32
GCAGTCCCAGGACAACTGTC	Avana	C5orf46	chromosome 5 open reading frame 46	HGNC:33768	GCAGTCCCAGGACAACTGTCAGG	998999629	{0: 1, 1: 0, 2: 0, 3: 15, 4: 143}	seq_location_match	5	147906459	147906481	+	Human (GRCh38)	1.19288	0.5248		0.299303	78	52	45
CTTCGCCTGACAGTTGTCCT	Avana	C5orf46	chromosome 5 open reading frame 46	HGNC:33768	CTTCGCCTGACAGTTGTCCTGGG	998999630	{0: 1, 1: 0, 2: 1, 3: 1, 4: 74}	seq_location_match	5	147906464	147906486	-	Human (GRCh38)	1.34163			0.279436	83	55	41
AAGTACTGAGACAGCCATTC	Avana	C5orf46	chromosome 5 open reading frame 46	HGNC:33768	AAGTACTGAGACAGCCATTCTGG	998999632	{0: 1, 1: 0, 2: 0, 3: 10, 4: 134}	seq_location_match	5	147906484	147906506	+	Human (GRCh38)	0.807324			0.267036	76	38	49
ACTTACCTGCATAGCAGGTC	Avana	C5orf46	chromosome 5 open reading frame 46	HGNC:33768	ACTTACCTGCATAGCAGGTCAGG	998999626	{0: 1, 1: 0, 2: 0, 3: 5, 4: 55}	seq_match	5	147906426	147906448	+	Human (GRCh38)					89	42	45
ACTTCGCCTGACAGTTGTCC	Avana	C5orf46	chromosome 5 open reading frame 46	HGNC:33768	ACTTCGCCTGACAGTTGTCCTGG	998999631	{0: 1, 1: 0, 2: 0, 3: 1, 4: 45}	seq_match	5	147906465	147906487	-	Human (GRCh38)					91	40	21
ACCCTGAGCTGGGAACCGAG	Avana	C5orf47	chromosome 5 open reading frame 47	HGNC:27026	ACCCTGAGCTGGGAACCGAGGGG	1001734869	{0: 1, 1: 0, 2: 1, 3: 21, 4: 188}	seq_location_match	5	173989471	173989493	-	Human (GRCh38)	1.0713			0.549618	77	71	60
AGTGGCGTCCTGCAACTGGG	Avana	C5orf47	chromosome 5 open reading frame 47	HGNC:27026	AGTGGCGTCCTGCAACTGGGCGG	1001734836	{0: 1, 1: 0, 2: 0, 3: 2, 4: 95}	seq_location_match	5	173989342	173989364	+	Human (GRCh38)	0.374161			0.531119	87	69	63
GGAGAAGCCGAGGGAAGCAA	Avana	C5orf47	chromosome 5 open reading frame 47	HGNC:27026	GGAGAAGCCGAGGGAAGCAATGG	1001734857	{0: 1, 1: 0, 2: 2, 3: 39, 4: 464}	seq_location_match	5	173989416	173989438	+	Human (GRCh38)	0.758237			0.437535	44	55	60
GGTGGCAGCGAGCTGCCCCT	Avana	C5orf47	chromosome 5 open reading frame 47	HGNC:27026	GGTGGCAGCGAGCTGCCCCTCGG	1001734866	{0: 1, 1: 0, 2: 1, 3: 19, 4: 192}	seq_location_match	5	173989456	173989478	+	Human (GRCh38)	2.13723			0.265698	64	54	66
CTGTCGCCAGGAGAAGCCGA	Avana	C5orf47	chromosome 5 open reading frame 47	HGNC:27026	CTGTCGCCAGGAGAAGCCGAGGG	1001734855	{0: 1, 1: 0, 2: 1, 3: 5, 4: 98}	seq_location_match	5	173989407	173989429	+	Human (GRCh38)					82	60	76
GCTGTCGCCAGGAGAAGCCG	Avana	C5orf47	chromosome 5 open reading frame 47	HGNC:27026	GCTGTCGCCAGGAGAAGCCGAGG	1001734854	{0: 1, 1: 0, 2: 0, 3: 13, 4: 124}	seq_location_match	5	173989406	173989428	+	Human (GRCh38)					77	60	49
GCACAGCTACTACTACCGCC	Avana	C5orf49	chromosome 5 open reading frame 49	HGNC:27028	GCACAGCTACTACTACCGCCCGG	986449536	{0: 1, 1: 0, 2: 0, 3: 4, 4: 54}	seq_location_match	5	7850880	7850902	-	Human (GRCh38)	-0.379307			0.692554	91	67	31
GCTACTACTACCGCCCGGCG	Avana	C5orf49	chromosome 5 open reading frame 49	HGNC:27028	GCTACTACTACCGCCCGGCGCGG	986449535	{0: 1, 1: 0, 2: 0, 3: 1, 4: 13}	seq_location_match	5	7850875	7850897	-	Human (GRCh38)	0.182171	0.6332		0.591772	98	63	56
CCTTCAGCTACATCCCGCCG	Avana	C5orf49	chromosome 5 open reading frame 49	HGNC:27028	CCTTCAGCTACATCCCGCCGCGG	986449545	{0: 1, 1: 0, 2: 0, 3: 1, 4: 50}	seq_location_match	5	7850920	7850942	-	Human (GRCh38)	1.32822	0.675		0.391394	92	67	50
CGGTCCTCACCCGCGCCGGG	Avana	C5orf49	chromosome 5 open reading frame 49	HGNC:27028	CGGTCCTCACCCGCGCCGGGCGG	986449532	{0: 1, 1: 0, 2: 0, 3: 4, 4: 57}	seq_location_match	5	7850865	7850887	+	Human (GRCh38)	3.84812			0.324782	86	61	71
CTTGCCCCGCAGCGTGGACG	Avana	C5orf49	chromosome 5 open reading frame 49	HGNC:27028	CTTGCCCCGCAGCGTGGACGCGG	986449557	{0: 1, 1: 0, 2: 0, 3: 6, 4: 77}	seq_match	5	7850974	7850996	+	Human (GRCh38)					87	44	62
TCTTTGGGGTCCAGGCGCCG	Avana	C5orf49	chromosome 5 open reading frame 49	HGNC:27028	TCTTTGGGGTCCAGGCGCCGCGG	986449541	{0: 1, 1: 0, 2: 4, 3: 32, 4: 315}	seq_match	5	7850903	7850925	+	Human (GRCh38)					45	71	67
TCTTCTAGAACTTTACACAC	Avana	C5orf51	chromosome 5 open reading frame 51	HGNC:27750	TCTTCTAGAACTTTACACACAGG	989479087	{0: 1, 1: 0, 2: 1, 3: 12, 4: 172}	seq_location_match	5	41907821	41907843	+	Human (GRCh38)	0.591744	0.6587		0.445491	74	66	27
CGCTCCCTCACCATCTTCAC	Avana	C5orf51	chromosome 5 open reading frame 51	HGNC:27750	CGCTCCCTCACCATCTTCACCGG	989478825	{0: 1, 1: 0, 2: 3, 3: 10, 4: 131}	seq_location_match	5	41904456	41904478	-	Human (GRCh38)	1.10445			0.350025	58	53	55
ATGACAATACATATACAGCA	Avana	C5orf51	chromosome 5 open reading frame 51	HGNC:27750	ATGACAATACATATACAGCAGGG	989479304	{0: 1, 1: 0, 2: 0, 3: 22, 4: 243}	seq_location_match	5	41911103	41911125	-	Human (GRCh38)	1.07595	0.7176		0.305475	58	72	34
ATTCTTTCTCTTCTCCACAC	Avana	C5orf51	chromosome 5 open reading frame 51	HGNC:27750	ATTCTTTCTCTTCTCCACACAGG	989479085	{0: 1, 1: 0, 2: 5, 3: 49, 4: 410}	seq_match	5	41907782	41907804	-	Human (GRCh38)					44	62	55
TCAGCACTGCAATTTGCTTG	Avana	C5orf51	chromosome 5 open reading frame 51	HGNC:27750	TCAGCACTGCAATTTGCTTGGGG	989479300	{0: 1, 1: 0, 2: 1, 3: 13, 4: 149}	seq_location_match	5	41911044	41911066	+	Human (GRCh38)					71	56	55
TCTCACCACACTAGAGACTG	Avana	C5orf51	chromosome 5 open reading frame 51	HGNC:27750	TCTCACCACACTAGAGACTGCGG	989478812	{0: 1, 1: 0, 2: 1, 3: 8, 4: 198}	seq_match	5	41904375	41904397	-	Human (GRCh38)					68	79	54
GCGCTGGTAGTTCGAACCCG	Avana	C5orf52	chromosome 5 open reading frame 52	HGNC:35121	GCGCTGGTAGTTCGAACCCGAGG	1000062823	{0: 1, 1: 0, 2: 0, 3: 0, 4: 12}	seq_location_match	5	157671709	157671731	-	Human (GRCh38)	-0.572913	0.6777		0.705283	98	68	78
GAACAGCACCGGCTGCTGCG	Avana	C5orf52	chromosome 5 open reading frame 52	HGNC:35121	GAACAGCACCGGCTGCTGCGCGG	1000062841	{0: 1, 1: 0, 2: 0, 3: 8, 4: 144}	seq_location_match	5	157671802	157671824	-	Human (GRCh38)	1.29335			0.447416	70	64	38
CTACGCCGATTTCTGGGCGG	Avana	C5orf52	chromosome 5 open reading frame 52	HGNC:35121	CTACGCCGATTTCTGGGCGGCGG	1000062827	{0: 1, 1: 0, 2: 0, 3: 6, 4: 19}	seq_location_match	5	157671743	157671765	-	Human (GRCh38)	0.856605			0.291633	91	57	64
TGCTGCGCGGACCTCGGCCG	Avana	C5orf52	chromosome 5 open reading frame 52	HGNC:35121	TGCTGCGCGGACCTCGGCCGCGG	1000062838	{0: 1, 1: 0, 2: 1, 3: 8, 4: 92}	seq_location_match	5	157671789	157671811	-	Human (GRCh38)	2.12305			0.260463	84	36	68
ACTGGTGGTCGCCTGGGCGG	Avana	C5orf52	chromosome 5 open reading frame 52	HGNC:35121	ACTGGTGGTCGCCTGGGCGGCGG	1000062813	{0: 1, 1: 0, 2: 1, 3: 9, 4: 162}	seq_location_match	5	157671676	157671698	-	Human (GRCh38)					71	44	84
GGCCGCGGAAAGCAGATCTG	Avana	C5orf52	chromosome 5 open reading frame 52	HGNC:35121	GGCCGCGGAAAGCAGATCTGCGG	1000062836	{0: 1, 1: 0, 2: 0, 3: 12, 4: 117}	seq_match	5	157671774	157671796	-	Human (GRCh38)					73	63	60
CCCTGCTCAGGAAAAGGTAG	Avana	C5orf58	chromosome 5 open reading frame 58	HGNC:37272	CCCTGCTCAGGAAAAGGTAGAGG	1001261665	{0: 1, 1: 0, 2: 1, 3: 19, 4: 219}	seq_location_match	5	170234159	170234181	+	Human (GRCh38)	1.99868			0.715394	70	53	45
CTCAGGAAAAGGTAGAGGCA	Avana	C5orf58	chromosome 5 open reading frame 58	HGNC:37272	CTCAGGAAAAGGTAGAGGCAAGG	1001261667	{0: 1, 1: 0, 2: 2, 3: 20, 4: 398}	seq_location_match	5	170234164	170234186	+	Human (GRCh38)	0.210688			0.531854	53	63	44
AATTCTCCCTGCTCAGGAAA	Avana	C5orf58	chromosome 5 open reading frame 58	HGNC:37272	AATTCTCCCTGCTCAGGAAAAGG	1001261663	{0: 1, 1: 0, 2: 0, 3: 18, 4: 249}	seq_location_match	5	170234153	170234175	+	Human (GRCh38)	0.925561			0.268084	60	48	44
TCGGAGTTGAAGAAGATAAA	Avana	C5orf58	chromosome 5 open reading frame 58	HGNC:37272	TCGGAGTTGAAGAAGATAAAAGG	1001261721	{0: 1, 1: 0, 2: 1, 3: 16, 4: 156}	seq_location_match	5	170235049	170235071	+	Human (GRCh38)	1.00465			0.226134	58	30	53
AGAGGCAAGGATTGACTTAA	Avana	C5orf58	chromosome 5 open reading frame 58	HGNC:37272	AGAGGCAAGGATTGACTTAAAGG	1001261668	{0: 1, 1: 0, 2: 1, 3: 11, 4: 176}	seq_match	5	170234177	170234199	+	Human (GRCh38)					67	31	39
TGCAGAAATTCTCCCTGCTC	Avana	C5orf58	chromosome 5 open reading frame 58	HGNC:37272	TGCAGAAATTCTCCCTGCTCAGG	1001261662	{0: 1, 1: 0, 2: 1, 3: 20, 4: 266}	seq_match	5	170234147	170234169	+	Human (GRCh38)					57	48	37
TGTCCCAGAGGGGATGCCCA	Avana	C5orf60	chromosome 5 open reading frame 60	HGNC:27753	TGTCCCAGAGGGGATGCCCAGGG	1002483975	{0: 2, 1: 1, 2: 1, 3: 18, 4: 198}	seq_location_match	5	179522470	179522492	+	Human (GRCh38)	-13.9527			0.908592	0	60	43
GTACCAATAACACTGTCCAG	Avana	C5orf60	chromosome 5 open reading frame 60	HGNC:27753	GTACCAATAACACTGTCCAGAGG	1002500578	{0: 1, 1: 0, 2: 1, 3: 5, 4: 75}	seq_location_match	5	179644941	179644963	+	Human (GRCh38)	1.77185			0.544371	76	71	43
CTTACGCCTCTACATTCCCA	Avana	C5orf60	chromosome 5 open reading frame 60	HGNC:27753	CTTACGCCTCTACATTCCCAGGG	1002500562	{0: 1, 1: 1, 2: 1, 3: 6, 4: 67}	seq_location_match	5	179644840	179644862	-	Human (GRCh38)	1.85351			0.48253	0	63	32
CCAGGCTGAACACAACAAAG	Avana	C5orf60	chromosome 5 open reading frame 60	HGNC:27753	CCAGGCTGAACACAACAAAGAGG	1002500567	{0: 1, 1: 0, 2: 3, 3: 19, 4: 256}	seq_location_match	5	179644876	179644898	+	Human (GRCh38)	11.0766			0.295183	0	69	47
GTGCCTGAAGAAGCTCTCTA	Avana	C5orf60	chromosome 5 open reading frame 60	HGNC:27753	GTGCCTGAAGAAGCTCTCTAGGG	1002500206	{0: 1, 1: 2, 2: 1, 3: 14, 4: 124}	seq_match	5	179643188	179643210	-	Human (GRCh38)					0	60	63
TCTCTGGGAGGCACTGAGGA	Avana	C5orf60	chromosome 5 open reading frame 60	HGNC:27753	TCTCTGGGAGGCACTGAGGATGG	1002484005	{0: 2, 1: 0, 2: 5, 3: 48, 4: 427}	seq_match	5	179522666	179522688	-	Human (GRCh38)					0	51	52
CCTTGGCTTCATCACAAAGG	Avana	C5orf63	chromosome 5 open reading frame 63	HGNC:40051	CCTTGGCTTCATCACAAAGGGGG	996767838	{0: 1, 1: 1, 2: 0, 3: 14, 4: 134}	seq_location_match	5	127052639	127052661	+	Human (GRCh38)	-3.15693			0.710833	53	65	61
ACTCAAGCCTTATGAAAACA	Avana	C5orf63	chromosome 5 open reading frame 63	HGNC:40051	ACTCAAGCCTTATGAAAACAGGG	996767831	{0: 1, 1: 0, 2: 0, 3: 15, 4: 197}	seq_location_match	5	127052612	127052634	-	Human (GRCh38)	0.847117	0.6689		0.477262	61	67	33
TCTCAAGAAGAGTCCAAAGG	Avana	C5orf63	chromosome 5 open reading frame 63	HGNC:40051	TCTCAAGAAGAGTCCAAAGGAGG	996768369	{0: 1, 1: 0, 2: 1, 3: 12, 4: 139}	seq_location_match	5	127058933	127058955	+	Human (GRCh38)	3.22861			0.395232	72	66	46
TCCTTGGCTTCATCACAAAG	Avana	C5orf63	chromosome 5 open reading frame 63	HGNC:40051	TCCTTGGCTTCATCACAAAGGGG	996767836	{0: 1, 1: 1, 2: 1, 3: 16, 4: 172}	seq_location_match	5	127052638	127052660	+	Human (GRCh38)	1.79566	0.686		0.289352	56	69	38
TCAGCGGTCAGATCCTTGGG	Avana	C5orf64	chromosome 5 open reading frame 64	HGNC:26744	TCAGCGGTCAGATCCTTGGGTGG	990991338	{0: 1, 1: 0, 2: 0, 3: 7, 4: 79}	seq_location_match	5	61686996	61687018	-	Human (GRCh38)	0.217764	0.6839		0.674355	84	68	61
TCTGTCTCTATCGCAGTGCG	Avana	C5orf64	chromosome 5 open reading frame 64	HGNC:26744	TCTGTCTCTATCGCAGTGCGGGG	990991331	{0: 1, 1: 0, 2: 2, 3: 4, 4: 65}	seq_location_match	5	61686951	61686973	-	Human (GRCh38)	0.995472			0.511502	83	64	54
ACTCTGTCTCTATCGCAGTG	Avana	C5orf64	chromosome 5 open reading frame 64	HGNC:26744	ACTCTGTCTCTATCGCAGTGCGG	990991333	{0: 1, 1: 0, 2: 4, 3: 7, 4: 81}	seq_location_match	5	61686953	61686975	-	Human (GRCh38)	1.21086	0.635		0.287641	84	64	39
TTTGTTCTGCCTAATTGAGG	Avana	C5orf64	chromosome 5 open reading frame 64	HGNC:26744	TTTGTTCTGCCTAATTGAGGAGG	990991328	{0: 1, 1: 0, 2: 0, 3: 12, 4: 178}	seq_location_match	5	61686909	61686931	-	Human (GRCh38)	1.19499			0.271266	79	59	58
CGCAGACAGCATAAGAAGAG	Avana	C5orf64	chromosome 5 open reading frame 64	HGNC:26744	CGCAGACAGCATAAGAAGAGTGG	990986247	{0: 1, 1: 0, 2: 1, 3: 7, 4: 120}	seq_match	5	61643373	61643395	-	Human (GRCh38)					67	62	45
TGAAGGGAAGTAAACTTCAG	Avana	C5orf64	chromosome 5 open reading frame 64	HGNC:26744	TGAAGGGAAGTAAACTTCAGCGG	990991341	{0: 1, 1: 0, 2: 6, 3: 14, 4: 220}	seq_match	5	61687012	61687034	-	Human (GRCh38)					58	69	56
GGGATAACACCCTGGCCCAA	Avana	C5orf66	chromosome 5 open reading frame 66	HGNC:48332	GGGATAACACCCTGGCCCAAGGG	997626413	{0: 1, 1: 0, 2: 0, 3: 3, 4: 83}	seq_location_match	5	135334122	135334144	+	Human (GRCh38)	-1.30423			0.810396	82	60	60
GGCACATGCTTGTTACGTAT	Avana	C5orf66	chromosome 5 open reading frame 66	HGNC:48332	GGCACATGCTTGTTACGTATCGG	997627870	{0: 1, 1: 0, 2: 1, 3: 2, 4: 40}	seq_location_match	5	135343232	135343254	-	Human (GRCh38)	0.818357			0.451855	92	58	41
GCAGCCACAGTCCCATAGCA	Avana	C5orf66	chromosome 5 open reading frame 66	HGNC:48332	GCAGCCACAGTCCCATAGCAGGG	997627008	{0: 1, 1: 0, 2: 2, 3: 19, 4: 157}	seq_location_match	5	135337954	135337976	-	Human (GRCh38)	1.53034	0.6379		0.297183	70	64	38
TCTGTGTGACCCTTGGGCCA	Avana	C5orf66	chromosome 5 open reading frame 66	HGNC:48332	TCTGTGTGACCCTTGGGCCAGGG	997626414	{0: 1, 1: 0, 2: 2, 3: 17, 4: 207}	seq_location_match	5	135334131	135334153	-	Human (GRCh38)	2.25814			0.293965	66	52	62
AAGGGTCACACAGAACCAAA	Avana	C5orf66	chromosome 5 open reading frame 66	HGNC:48332	AAGGGTCACACAGAACCAAAAGG	997626418	{0: 1, 1: 0, 2: 1, 3: 21, 4: 244}	seq_location_match	5	135334140	135334162	+	Human (GRCh38)		0.5634			62	56	64
ACTCTGTGCAAGGCCCACGG	Avana	C5orf66	chromosome 5 open reading frame 66	HGNC:48332	ACTCTGTGCAAGGCCCACGGAGG	997627861	{0: 1, 1: 0, 2: 0, 3: 10, 4: 157}	seq_location_match	5	135343159	135343181	-	Human (GRCh38)		0.7174			76	72	73
TCATCTCCTAGGTTTAACCG	Avana	C6	complement C6	HGNC:1339	TCATCTCCTAGGTTTAACCGAGG	989415642	{0: 1, 1: 0, 2: 0, 3: 2, 4: 44}	seq_location_match	5	41172336	41172358	-	Human (GRCh38)	0.607084			0.546313	91	70	27
CTAACTTTCTGGCAATGCAG	Avana	C6	complement C6	HGNC:1339	CTAACTTTCTGGCAATGCAGCGG	989417431	{0: 1, 1: 0, 2: 0, 3: 5, 4: 160}	seq_location_match	5	41195910	41195932	+	Human (GRCh38)	0.689272			0.528227	69	62	31
TTTCTGGCAGGAGAGCCCAG	Avana	C6	complement C6	HGNC:1339	TTTCTGGCAGGAGAGCCCAGAGG	989416703	{0: 1, 1: 0, 2: 1, 3: 25, 4: 256}	seq_location_match	5	41186179	41186201	-	Human (GRCh38)	0.890299			0.486809	55	76	64
CAGAGCTTAGATGGAATGCA	Avana	C6	complement C6	HGNC:1339	CAGAGCTTAGATGGAATGCATGG	989417713	{0: 1, 1: 0, 2: 0, 3: 13, 4: 195}	seq_location_match	5	41199815	41199837	+	Human (GRCh38)	2.6542			0.233938	70	61	64
ATATGGAGCAGCTTTGGCAT	Avana	C6	complement C6	HGNC:1339	ATATGGAGCAGCTTTGGCATGGG	989414827	{0: 1, 1: 0, 2: 2, 3: 11, 4: 136}	seq_match	5	41161779	41161801	-	Human (GRCh38)					71	60	46
TGTTGATCAGAGCATTCAGC	Avana	C6	complement C6	HGNC:1339	TGTTGATCAGAGCATTCAGCAGG	989418005	{0: 1, 1: 0, 2: 0, 3: 9, 4: 116}	seq_match	5	41203179	41203201	+	Human (GRCh38)					69	54	23
GAAGGTGCTGTGCTACCAGG	Avana	C6orf118	chromosome 6 open reading frame 118	HGNC:21233	GAAGGTGCTGTGCTACCAGGAGG	1018580188	{0: 1, 1: 0, 2: 1, 3: 18, 4: 156}	seq_location_match	6	165301754	165301776	-	Human (GRCh38)	-1.63461			0.749834	75	69	73
GTTCAGGTACCTGAACAGCG	Avana	C6orf118	chromosome 6 open reading frame 118	HGNC:21233	GTTCAGGTACCTGAACAGCGGGG	1018580233	{0: 1, 1: 0, 2: 0, 3: 4, 4: 49}	seq_location_match	6	165301923	165301945	+	Human (GRCh38)	-0.271772			0.639313	90	72	59
GCTTCAGAAAGACCACCGGG	Avana	C6orf118	chromosome 6 open reading frame 118	HGNC:21233	GCTTCAGAAAGACCACCGGGAGG	1018580292	{0: 1, 1: 0, 2: 0, 3: 10, 4: 164}	seq_location_match	6	165302159	165302181	-	Human (GRCh38)	2.03586	0.7749		0.373096	71	77	50
GCAGTGCTTCAGATTACACA	Avana	C6orf118	chromosome 6 open reading frame 118	HGNC:21233	GCAGTGCTTCAGATTACACAGGG	1018580301	{0: 1, 1: 0, 2: 0, 3: 21, 4: 163}	seq_location_match	6	165302232	165302254	+	Human (GRCh38)	4.34235	0.7169		0.338044	70	72	41
AGAGGTAGACGTCCTCCCGG	Avana	C6orf118	chromosome 6 open reading frame 118	HGNC:21233	AGAGGTAGACGTCCTCCCGGTGG	1018580291	{0: 1, 1: 0, 2: 0, 3: 4, 4: 40}	seq_location_match	6	165302147	165302169	+	Human (GRCh38)					92	71	62
TCAGGTGTCCAGAGATGTAG	Avana	C6orf118	chromosome 6 open reading frame 118	HGNC:21233	TCAGGTGTCCAGAGATGTAGAGG	1018580288	{0: 1, 1: 0, 2: 1, 3: 17, 4: 192}	seq_match	6	165302129	165302151	+	Human (GRCh38)					65	58	65
CGAGGCTAGGAGCAGCAGCA	Avana	C6orf120	chromosome 6 open reading frame 120	HGNC:21247	CGAGGCTAGGAGCAGCAGCAGGG	1019110109	{0: 1, 1: 0, 2: 3, 3: 28, 4: 175}	seq_location_match	6	169702500	169702522	-	Human (GRCh38)	0.687031			0.520745	52	56	52
GCAGGAGCACCCACTCCTCG	Avana	C6orf120	chromosome 6 open reading frame 120	HGNC:21247	GCAGGAGCACCCACTCCTCGGGG	1019110125	{0: 1, 1: 0, 2: 1, 3: 17, 4: 194}	seq_location_match	6	169702564	169702586	-	Human (GRCh38)	0.218668			0.48541	72	70	35
GGACGAGGAGGAGGTCCCCG	Avana	C6orf120	chromosome 6 open reading frame 120	HGNC:21247	GGACGAGGAGGAGGTCCCCGAGG	1019110122	{0: 1, 1: 0, 2: 1, 3: 38, 4: 402}	seq_location_match	6	169702549	169702571	+	Human (GRCh38)	1.05511			0.409369	58	69	66
CCTGTCTCCGGGAAGCTGCG	Avana	C6orf120	chromosome 6 open reading frame 120	HGNC:21247	CCTGTCTCCGGGAAGCTGCGCGG	1019110117	{0: 1, 1: 0, 2: 1, 3: 6, 4: 155}	seq_location_match	6	169702528	169702550	+	Human (GRCh38)	2.55491			0.181745	73	66	45
CCAGCCATGGCCGCTCCCCG	Avana	C6orf120	chromosome 6 open reading frame 120	HGNC:21247	CCAGCCATGGCCGCTCCCCGCGG	1019110095	{0: 1, 1: 0, 2: 0, 3: 18, 4: 205}	seq_match	6	169702454	169702476	+	Human (GRCh38)					72	47	55
CGACGACTACGAGCTGCAAT	Avana	C6orf120	chromosome 6 open reading frame 120	HGNC:21247	CGACGACTACGAGCTGCAATCGG	1019110154	{0: 1, 1: 0, 2: 0, 3: 0, 4: 11}	seq_match	6	169702726	169702748	+	Human (GRCh38)					96	54	42
GACATTTCAGAACCTCCAGG	Avana	C6orf132	chromosome 6 open reading frame 132	HGNC:21288	GACATTTCAGAACCTCCAGGGGG	1007474077	{0: 1, 1: 0, 2: 0, 3: 14, 4: 156}	seq_location_match	6	42107433	42107455	-	Human (GRCh38)	-1.38601			0.751425	70	72	42
CCAGCCAGATGGAAAAGCTG	Avana	C6orf132	chromosome 6 open reading frame 132	HGNC:21288	CCAGCCAGATGGAAAAGCTGCGG	1007473801	{0: 1, 1: 0, 2: 1, 3: 37, 4: 457}	seq_location_match	6	42106499	42106521	-	Human (GRCh38)	-0.330031			0.628346	45	67	38
GGAGGCACTTTGAAAGAACG	Avana	C6orf132	chromosome 6 open reading frame 132	HGNC:21288	GGAGGCACTTTGAAAGAACGGGG	1007473946	{0: 1, 1: 0, 2: 1, 3: 9, 4: 118}	seq_location_match	6	42106995	42107017	+	Human (GRCh38)	2.09587			0.399823	78	60	48
TCTTGGCCGAGCTTTCAGCG	Avana	C6orf132	chromosome 6 open reading frame 132	HGNC:21288	TCTTGGCCGAGCTTTCAGCGTGG	1007477503	{0: 1, 1: 0, 2: 0, 3: 5, 4: 46}	seq_location_match	6	42128702	42128724	+	Human (GRCh38)	4.08849			0.189621	92	70	43
AGAATGCCCAGGAAAACCAT	Avana	C6orf132	chromosome 6 open reading frame 132	HGNC:21288	AGAATGCCCAGGAAAACCATGGG	1007474582	{0: 1, 1: 0, 2: 2, 3: 18, 4: 244}	seq_match	6	42110271	42110293	-	Human (GRCh38)					64	65	70
GGACATTTCAGAACCTCCAG	Avana	C6orf132	chromosome 6 open reading frame 132	HGNC:21288	GGACATTTCAGAACCTCCAGGGG	1007474078	{0: 1, 1: 1, 2: 3, 3: 38, 4: 270}	seq_match	6	42107434	42107456	-	Human (GRCh38)					49	68	40
GCTGTAAAACCTCCAAACGA	Avana	C6orf136	chromosome 6 open reading frame 136	HGNC:21301	GCTGTAAAACCTCCAAACGAAGG	1005954088	{0: 1, 1: 0, 2: 0, 3: 2, 4: 61}	seq_location_match	6	30651332	30651354	-	Human (GRCh38)	1.1047			0.724638	91	68	45
ATCATGTACCAGCCCAGCCG	Avana	C6orf136	chromosome 6 open reading frame 136	HGNC:21301	ATCATGTACCAGCCCAGCCGGGG	1005953346	{0: 1, 1: 0, 2: 0, 3: 2, 4: 111}	seq_location_match	6	30647229	30647251	+	Human (GRCh38)	0.944355			0.706571	79	61	41
CCAGGCCAGGAAACGGCAGA	Avana	C6orf136	chromosome 6 open reading frame 136	HGNC:21301	CCAGGCCAGGAAACGGCAGAGGG	1005954080	{0: 1, 1: 0, 2: 2, 3: 22, 4: 219}	seq_location_match	6	30651295	30651317	-	Human (GRCh38)	1.11507			0.6288	81	66	47
GCAGGGTCCAGTTCTCAGGG	Avana	C6orf136	chromosome 6 open reading frame 136	HGNC:21301	GCAGGGTCCAGTTCTCAGGGTGG	1005954092	{0: 1, 1: 0, 2: 0, 3: 14, 4: 209}	seq_location_match	6	30651362	30651384	-	Human (GRCh38)	0.737773			0.4081	62	70	46
AATAATTCCAGGCCAGGAAA	Avana	C6orf136	chromosome 6 open reading frame 136	HGNC:21301	AATAATTCCAGGCCAGGAAACGG	1005954083	{0: 1, 1: 0, 2: 3, 3: 30, 4: 321}	seq_match	6	30651302	30651324	-	Human (GRCh38)					45	52	51
CATCCCTTCTTCACAGGGGC	Avana	C6orf136	chromosome 6 open reading frame 136	HGNC:21301	CATCCCTTCTTCACAGGGGCCGG	1005954074	{0: 1, 1: 0, 2: 3, 3: 21, 4: 186}	seq_match	6	30651250	30651272	+	Human (GRCh38)					60	44	31
GGACTCCTCCCGCAGCCTGG	Avana	C6orf141	chromosome 6 open reading frame 141	HGNC:21351	GGACTCCTCCCGCAGCCTGGGGG	1008276654	{0: 1, 1: 0, 2: 1, 3: 15, 4: 182}	seq_location_match	6	49550852	49550874	+	Human (GRCh38)	2.44609			0.689139	61	58	47
GGGCGCCCGGAATCCCGCGA	Avana	C6orf141	chromosome 6 open reading frame 141	HGNC:21351	GGGCGCCCGGAATCCCGCGACGG	1008276677	{0: 1, 1: 0, 2: 0, 3: 4, 4: 36}	seq_location_match	6	49550924	49550946	+	Human (GRCh38)	1.7626			0.645033	95	61	86
GCAGGGGCGAGCCGAAGCCA	Avana	C6orf141	chromosome 6 open reading frame 141	HGNC:21351	GCAGGGGCGAGCCGAAGCCAGGG	1008276686	{0: 1, 1: 0, 2: 0, 3: 16, 4: 305}	seq_location_match	6	49550946	49550968	+	Human (GRCh38)	1.07383			0.611349	60	52	61
CCTCCCGCGGAAAAGGCCCG	Avana	C6orf141	chromosome 6 open reading frame 141	HGNC:21351	CCTCCCGCGGAAAAGGCCCGAGG	1008276663	{0: 1, 1: 0, 2: 0, 3: 4, 4: 50}	seq_location_match	6	49550876	49550898	-	Human (GRCh38)	-2.95538	0.682		0.299644	90	68	41
GCCCCGCGCCCTACCTCCCG	Avana	C6orf141	chromosome 6 open reading frame 141	HGNC:21351	GCCCCGCGCCCTACCTCCCGCGG	1008276671	{0: 1, 1: 0, 2: 2, 3: 19, 4: 197}	seq_match	6	49550889	49550911	-	Human (GRCh38)					68	54	56
TTGCCAGGATGGAGACCCGG	Avana	C6orf141	chromosome 6 open reading frame 141	HGNC:21351	TTGCCAGGATGGAGACCCGGGGG	1008276641	{0: 1, 1: 0, 2: 0, 3: 15, 4: 122}	seq_match	6	49550806	49550828	+	Human (GRCh38)					74	68	90
TTAGACCTAGGGTCCAGAGC	Avana	C6orf15	chromosome 6 open reading frame 15	HGNC:13927	TTAGACCTAGGGTCCAGAGCGGG	1006019977	{0: 1, 1: 0, 2: 0, 3: 9, 4: 112}	seq_location_match	6	31112150	31112172	+	Human (GRCh38)	3.8327			0.958057	72	59	54
AGAGGTGGCCTCCATCGTGG	Avana	C6orf15	chromosome 6 open reading frame 15	HGNC:13927	AGAGGTGGCCTCCATCGTGGGGG	1006019957	{0: 1, 1: 0, 2: 0, 3: 12, 4: 116}	seq_location_match	6	31112050	31112072	-	Human (GRCh38)	1.98976			0.892902	79	68	85
GATGGCTTCCCACCTGCAGG	Avana	C6orf15	chromosome 6 open reading frame 15	HGNC:13927	GATGGCTTCCCACCTGCAGGAGG	1006019966	{0: 1, 1: 0, 2: 1, 3: 17, 4: 187}	seq_location_match	6	31112084	31112106	-	Human (GRCh38)	-0.282836			0.508923	51	63	41
GAGCGCAGCTCCCTGCCACG	Avana	C6orf15	chromosome 6 open reading frame 15	HGNC:13927	GAGCGCAGCTCCCTGCCACGCGG	1006020064	{0: 1, 1: 0, 2: 0, 3: 17, 4: 215}	seq_location_match	6	31112525	31112547	+	Human (GRCh38)	-0.953456			0.324426	66	63	51
GAGCAGGATGCAGGGCCGCG	Avana	C6orf15	chromosome 6 open reading frame 15	HGNC:13927	GAGCAGGATGCAGGGCCGCGTGG	1006020067	{0: 1, 1: 0, 2: 3, 3: 26, 4: 307}	seq_match	6	31112540	31112562	-	Human (GRCh38)					60	59	76
TAGGTCTAATGACTTGGCAA	Avana	C6orf15	chromosome 6 open reading frame 15	HGNC:13927	TAGGTCTAATGACTTGGCAAGGG	1006019971	{0: 1, 1: 0, 2: 0, 3: 6, 4: 152}	seq_location_match	6	31112136	31112158	-	Human (GRCh38)		0.6309			72	63	56
GATGGAATGCCACAGAGAGA	Avana	C6orf163	chromosome 6 open reading frame 163	HGNC:21403	GATGGAATGCCACAGAGAGAAGG	1011437706	{0: 1, 1: 0, 2: 2, 3: 42, 4: 461}	seq_location_match	6	87356411	87356433	+	Human (GRCh38)	-1.13916			0.725131	33	62	35
GTATTCATGGATCCGTTTGA	Avana	C6orf163	chromosome 6 open reading frame 163	HGNC:21403	GTATTCATGGATCCGTTTGAAGG	1011436640	{0: 1, 1: 0, 2: 0, 3: 6, 4: 98}	seq_location_match	6	87345182	87345204	-	Human (GRCh38)	1.03627			0.498792	91	47	34
TGAACGTCAAAAACAAGCAG	Avana	C6orf163	chromosome 6 open reading frame 163	HGNC:21403	TGAACGTCAAAAACAAGCAGTGG	1011437123	{0: 1, 1: 0, 2: 2, 3: 25, 4: 300}	seq_location_match	6	87350399	87350421	+	Human (GRCh38)	1.2815			0.416529	49	59	22
GCATGGTCCACAGAATCCAA	Avana	C6orf163	chromosome 6 open reading frame 163	HGNC:21403	GCATGGTCCACAGAATCCAAAGG	1011437702	{0: 1, 1: 0, 2: 2, 3: 6, 4: 139}	seq_location_match	6	87356383	87356405	+	Human (GRCh38)	2.18586	0.6715		0.296635	68	67	44
CTTGGCTGCAGAACAGCGCA	Avana	C6orf163	chromosome 6 open reading frame 163	HGNC:21403	CTTGGCTGCAGAACAGCGCATGG	1011437701	{0: 1, 1: 0, 2: 0, 3: 22, 4: 162}	seq_match	6	87356366	87356388	+	Human (GRCh38)					75	57	44
GGAACATCAGAAAGATTTAC	Avana	C6orf163	chromosome 6 open reading frame 163	HGNC:21403	GGAACATCAGAAAGATTTACAGG	1011437125	{0: 1, 1: 0, 2: 0, 3: 19, 4: 189}	seq_match	6	87350480	87350502	+	Human (GRCh38)					66	26	16
GCTGCTTCCGAATCACCTGA	Avana	C6orf201	chromosome 6 open reading frame 201	HGNC:21620	GCTGCTTCCGAATCACCTGATGG	1003213341	{0: 1, 1: 0, 2: 1, 3: 27, 4: 221}	seq_location_match	6	4087662	4087684	+	Human (GRCh38)	0.802685			0.415008	56	57	31
TTATTCCCGCAAGAGTGAAG	Avana	C6orf201	chromosome 6 open reading frame 201	HGNC:21620	TTATTCCCGCAAGAGTGAAGAGG	1003213344	{0: 1, 1: 0, 2: 0, 3: 5, 4: 97}	seq_location_match	6	4087692	4087714	+	Human (GRCh38)	1.01046			0.392139	79	60	32
GGTGATTCGGAAGCAGCTCG	Avana	C6orf201	chromosome 6 open reading frame 201	HGNC:21620	GGTGATTCGGAAGCAGCTCGTGG	1003213340	{0: 1, 1: 0, 2: 0, 3: 4, 4: 40}	seq_location_match	6	4087656	4087678	-	Human (GRCh38)	0.968742			0.389803	92	63	51
AGCCGAACAGAATGCCCCCG	Avana	C6orf201	chromosome 6 open reading frame 201	HGNC:21620	AGCCGAACAGAATGCCCCCGTGG	1003214746	{0: 1, 1: 0, 2: 0, 3: 4, 4: 33}	seq_location_match	6	4099078	4099100	+	Human (GRCh38)	1.25972	0.6856		0.332473	89	69	58
CTTGTCCTCTTCACTCTTGC	Avana	C6orf201	chromosome 6 open reading frame 201	HGNC:21620	CTTGTCCTCTTCACTCTTGCGGG	1003213345	{0: 1, 1: 0, 2: 3, 3: 28, 4: 266}	seq_match	6	4087697	4087719	-	Human (GRCh38)					58	27	33
GATTCGGAAGCAGCTCGTGG	Avana	C6orf201	chromosome 6 open reading frame 201	HGNC:21620	GATTCGGAAGCAGCTCGTGGAGG	1003213339	{0: 1, 1: 0, 2: 0, 3: 2, 4: 51}	seq_location_match	6	4087653	4087675	-	Human (GRCh38)					91	70	57
GGATGCTCTGACCATCAGTA	Avana	C6orf223	chromosome 6 open reading frame 223	HGNC:28692	GGATGCTCTGACCATCAGTAAGG	1007739269	{0: 1, 1: 0, 2: 1, 3: 8, 4: 104}	seq_location_match	6	44001042	44001064	-	Human (GRCh38)	2.972			0.261023	78	57	47
AGGCCCACTCCGTTGCTGAA	Avana	C6orf223	chromosome 6 open reading frame 223	HGNC:28692	AGGCCCACTCCGTTGCTGAAGGG	1007739174	{0: 1, 1: 0, 2: 0, 3: 1, 4: 47}	seq_location_match	6	44000664	44000686	-	Human (GRCh38)	4.05286			0.218549	94	55	46
CCAAAGTTGTTGAGGAAGGA	Avana	C6orf223	chromosome 6 open reading frame 223	HGNC:28692	CCAAAGTTGTTGAGGAAGGAGGG	1007739256	{0: 1, 1: 0, 2: 3, 3: 19, 4: 278}	seq_location_match	6	44000968	44000990	+	Human (GRCh38)	4.90761			0.174092	48	59	44
GCTCTGACCATCAGTAAGGT	Avana	C6orf223	chromosome 6 open reading frame 223	HGNC:28692	GCTCTGACCATCAGTAAGGTGGG	1007739267	{0: 1, 1: 1, 2: 2, 3: 9, 4: 132}	seq_match	6	44001038	44001060	-	Human (GRCh38)					54	60	38
GGAAGGAGGGAGTAGATGGA	Avana	C6orf223	chromosome 6 open reading frame 223	HGNC:28692	GGAAGGAGGGAGTAGATGGAGGG	1007739259	{0: 1, 1: 2, 2: 12, 3: 236, 4: 2211}	seq_match	6	44000981	44001003	+	Human (GRCh38)	-17.9822				15	62	57
GGTGGGCTGCTTGTGCCTGG	Avana	C6orf223	chromosome 6 open reading frame 223	HGNC:28692	GGTGGGCTGCTTGTGCCTGGGGG	1007739262	{0: 1, 1: 1, 2: 2, 3: 73, 4: 524}	seq_match	6	44001021	44001043	-	Human (GRCh38)					33	54	76
GGGACGCTGTGGGTTCGCCG	Avana	C6orf226	chromosome 6 open reading frame 226	HGNC:34431	GGGACGCTGTGGGTTCGCCGTGG	1007570965	{0: 1, 1: 0, 2: 0, 3: 1, 4: 59}	seq_location_match	6	42890632	42890654	+	Human (GRCh38)	6.23165	0.6597		0.717478	93	66	48
GGTAACCGAAGCTGAGGCAG	Avana	C6orf226	chromosome 6 open reading frame 226	HGNC:34431	GGTAACCGAAGCTGAGGCAGAGG	1007570986	{0: 1, 1: 0, 2: 0, 3: 11, 4: 161}	seq_location_match	6	42890729	42890751	+	Human (GRCh38)	3.41141			0.637429	61	53	54
CGAAGCTGAGGCAGAGGCCG	Avana	C6orf226	chromosome 6 open reading frame 226	HGNC:34431	CGAAGCTGAGGCAGAGGCCGGGG	1007570990	{0: 1, 1: 0, 2: 1, 3: 51, 4: 648}	seq_location_match	6	42890735	42890757	+	Human (GRCh38)	2.934			0.584711	30	49	54
CCTGGAGAAACGCCACATCG	Avana	C6orf226	chromosome 6 open reading frame 226	HGNC:34431	CCTGGAGAAACGCCACATCGCGG	1007570968	{0: 1, 1: 0, 2: 0, 3: 3, 4: 69}	seq_location_match	6	42890659	42890681	-	Human (GRCh38)	-17.2679	0.7031		0.273071	92	70	46
GGATAGTGCCCCAGAAACCA	Avana	C6orf47	chromosome 6 open reading frame 47	HGNC:19076	GGATAGTGCCCCAGAAACCATGG	1006096516	{0: 1, 1: 0, 2: 1, 3: 13, 4: 164}	seq_location_match	6	31659797	31659819	-	Human (GRCh38)	1.58796			0.785633	61	60	32
TTACCCAGAACCCAGACGGG	Avana	C6orf47	chromosome 6 open reading frame 47	HGNC:19076	TTACCCAGAACCCAGACGGGTGG	1006096526	{0: 1, 1: 0, 2: 0, 3: 6, 4: 94}	seq_location_match	6	31659851	31659873	-	Human (GRCh38)	1.1735			0.721566	84	63	47
TCAAGAGTCTGGGAGACTGG	Avana	C6orf47	chromosome 6 open reading frame 47	HGNC:19076	TCAAGAGTCTGGGAGACTGGAGG	1006096477	{0: 1, 1: 0, 2: 2, 3: 29, 4: 546}	seq_location_match	6	31659626	31659648	-	Human (GRCh38)	0.998383			0.698385	39	65	62
GTCACTTCCTGAATTCTCCG	Avana	C6orf47	chromosome 6 open reading frame 47	HGNC:19076	GTCACTTCCTGAATTCTCCGAGG	1006096519	{0: 1, 1: 0, 2: 1, 3: 7, 4: 105}	seq_location_match	6	31659822	31659844	+	Human (GRCh38)	-0.103595			0.657649	82	70	11
CGCCTTACCCAGAACCCAGA	Avana	C6orf47	chromosome 6 open reading frame 47	HGNC:19076	CGCCTTACCCAGAACCCAGACGG	1006096529	{0: 1, 1: 0, 2: 0, 3: 8, 4: 128}	seq_match	6	31659855	31659877	-	Human (GRCh38)					72	54	45
GATAGGCTGGTCCCACTTGA	Avana	C6orf47	chromosome 6 open reading frame 47	HGNC:19076	GATAGGCTGGTCCCACTTGAGGG	1006096484	{0: 1, 1: 0, 2: 1, 3: 12, 4: 55}	seq_match	6	31659657	31659679	+	Human (GRCh38)					82	44	55
CTACAGCTATGGCTGTGCAG	Avana	C6orf52	chromosome 6 open reading frame 52	HGNC:20881	CTACAGCTATGGCTGTGCAGTGG	1003904503	{0: 1, 1: 0, 2: 0, 3: 13, 4: 146}	seq_location_match	6	10687040	10687062	-	Human (GRCh38)	0.0810851	0.5947		0.60018	0	59	58
TGCTTCACTCTAATAGCAGA	Avana	C6orf52	chromosome 6 open reading frame 52	HGNC:20881	TGCTTCACTCTAATAGCAGAGGG	1003904517	{0: 1, 1: 0, 2: 0, 3: 9, 4: 126}	seq_location_match	6	10687138	10687160	+	Human (GRCh38)	1.16248			0.414414	0	56	24
CATAGCTGTAGCCAGAAAGA	Avana	C6orf52	chromosome 6 open reading frame 52	HGNC:20881	CATAGCTGTAGCCAGAAAGAAGG	1003904505	{0: 1, 1: 0, 2: 0, 3: 17, 4: 191}	seq_location_match	6	10687052	10687074	+	Human (GRCh38)	1.03503			0.37231	0	51	38
GCTTCACTCTAATAGCAGAG	Avana	C6orf52	chromosome 6 open reading frame 52	HGNC:20881	GCTTCACTCTAATAGCAGAGGGG	1003904518	{0: 1, 1: 0, 2: 1, 3: 11, 4: 100}	seq_location_match	6	10687139	10687161	+	Human (GRCh38)	1.32641			0.309241	0	76	48
ACTATTACTGCTACTGGCAA	Avana	C6orf52	chromosome 6 open reading frame 52	HGNC:20881	ACTATTACTGCTACTGGCAAAGG	1003904550	{0: 1, 1: 0, 2: 0, 3: 13, 4: 100}	seq_match	6	10687479	10687501	-	Human (GRCh38)					0	54	42
CTGCTTCACTCTAATAGCAG	Avana	C6orf52	chromosome 6 open reading frame 52	HGNC:20881	CTGCTTCACTCTAATAGCAGAGG	1003904516	{0: 1, 1: 0, 2: 1, 3: 6, 4: 115}	seq_location_match	6	10687137	10687159	+	Human (GRCh38)		0.6237			0	62	45
GATTAGCTGATCCAACCCGA	Avana	C6orf58	chromosome 6 open reading frame 58	HGNC:20960	GATTAGCTGATCCAACCCGAAGG	1014952834	{0: 1, 1: 0, 2: 0, 3: 0, 4: 23}	seq_location_match	6	127578689	127578711	+	Human (GRCh38)	0.265136	0.7081		0.563443	97	71	49
TCAGCTCAGTGACTACAGGG	Avana	C6orf58	chromosome 6 open reading frame 58	HGNC:20960	TCAGCTCAGTGACTACAGGGTGG	1014952742	{0: 1, 1: 0, 2: 0, 3: 13, 4: 160}	seq_location_match	6	127577299	127577321	+	Human (GRCh38)	0.97996			0.386495	70	75	62
TATTGCCAGCCATACTGCAG	Avana	C6orf58	chromosome 6 open reading frame 58	HGNC:20960	TATTGCCAGCCATACTGCAGAGG	1014952760	{0: 1, 1: 0, 2: 0, 3: 8, 4: 110}	seq_location_match	6	127577456	127577478	-	Human (GRCh38)	1.24152			0.372954	79	68	50
ATTCTCTCAAGGTATACCCA	Avana	C6orf58	chromosome 6 open reading frame 58	HGNC:20960	ATTCTCTCAAGGTATACCCAGGG	1014952745	{0: 1, 1: 0, 2: 0, 3: 5, 4: 106}	seq_location_match	6	127577345	127577367	-	Human (GRCh38)	1.18449			0.339361	85	67	40
ACTAGTACACAAACCCAGGA	Avana	C6orf58	chromosome 6 open reading frame 58	HGNC:20960	ACTAGTACACAAACCCAGGAAGG	1014952724	{0: 1, 1: 0, 2: 0, 3: 7, 4: 129}	seq_match	6	127577198	127577220	-	Human (GRCh38)					72	62	45
GGACTCTCCTTCCACAGAGG	Avana	C6orf58	chromosome 6 open reading frame 58	HGNC:20960	GGACTCTCCTTCCACAGAGGGGG	1014952734	{0: 1, 1: 0, 2: 0, 3: 21, 4: 241}	seq_match	6	127577273	127577295	-	Human (GRCh38)					59	63	52
CCACCTGTATTTCAAAATGG	Avana	C6orf62	chromosome 6 open reading frame 62	HGNC:20998	CCACCTGTATTTCAAAATGGGGG	1005327600	{0: 1, 1: 0, 2: 3, 3: 12, 4: 151}	seq_location_match	6	24718662	24718684	-	Human (GRCh38)				0.525591	63	70	53
CTTCTCATAGACTGATATCG	Avana	C6orf62	chromosome 6 open reading frame 62	HGNC:20998	CTTCTCATAGACTGATATCGAGG	1005327396	{0: 1, 1: 0, 2: 0, 3: 2, 4: 66}	seq_location_match	6	24716149	24716171	+	Human (GRCh38)	0.742131	0.662		0.489034	90	66	23
GCGAGATTCCAGCTATTCCT	Avana	C6orf62	chromosome 6 open reading frame 62	HGNC:20998	GCGAGATTCCAGCTATTCCTTGG	1005327404	{0: 1, 1: 0, 2: 1, 3: 3, 4: 54}	seq_location_match	6	24716219	24716241	-	Human (GRCh38)	1.10972			0.342865	83	48	36
TCGATATCAGTCTATGAGAA	Avana	C6orf62	chromosome 6 open reading frame 62	HGNC:20998	TCGATATCAGTCTATGAGAAGGG	1005327394	{0: 1, 1: 0, 2: 0, 3: 6, 4: 69}	seq_location_match	6	24716147	24716169	-	Human (GRCh38)	1.03704			0.307861	77	60	56
GTTCAGAGCTTGTTTCTTCC	Avana	C6orf62	chromosome 6 open reading frame 62	HGNC:20998	GTTCAGAGCTTGTTTCTTCCGGG	1005327595	{0: 1, 1: 1, 2: 4, 3: 20, 4: 188}	seq_match	6	24718630	24718652	+	Human (GRCh38)					43	29	31
TACCTTCTCCTTGAATACAA	Avana	C6orf62	chromosome 6 open reading frame 62	HGNC:20998	TACCTTCTCCTTGAATACAAAGG	1005327590	{0: 1, 1: 0, 2: 0, 3: 12, 4: 220}	seq_location_match	6	24718537	24718559	+	Human (GRCh38)		0.5831			66	58	50
ATAAGGAGAGGATACTGCGG	Avana	C6orf89	chromosome 6 open reading frame 89	HGNC:21114	ATAAGGAGAGGATACTGCGGGGG	1006821454	{0: 1, 1: 0, 2: 2, 3: 9, 4: 119}	seq_location_match	6	36899598	36899620	-	Human (GRCh38)	-3.07947			0.773005	81	59	62
TCTTCATCACCCCCATGCAG	Avana	C6orf89	chromosome 6 open reading frame 89	HGNC:21114	TCTTCATCACCCCCATGCAGAGG	1006821830	{0: 1, 1: 0, 2: 1, 3: 12, 4: 180}	seq_location_match	6	36902398	36902420	-	Human (GRCh38)	0.415251			0.544561	71	64	37
GCACTGGCTCAGGTGCTAAT	Avana	C6orf89	chromosome 6 open reading frame 89	HGNC:21114	GCACTGGCTCAGGTGCTAATGGG	1006821811	{0: 1, 1: 0, 2: 0, 3: 10, 4: 105}	seq_location_match	6	36902280	36902302	-	Human (GRCh38)	2.2783			0.295717	83	50	56
CTGTGCCCAGAAACACCTGA	Avana	C6orf89	chromosome 6 open reading frame 89	HGNC:21114	CTGTGCCCAGAAACACCTGAAGG	1006823121	{0: 1, 1: 0, 2: 2, 3: 22, 4: 216}	seq_location_match	6	36914354	36914376	+	Human (GRCh38)	2.99882			0.26158	65	70	33
TGACATGCCACACTGATGGC	Avana	C6orf89	chromosome 6 open reading frame 89	HGNC:21114	TGACATGCCACACTGATGGCCGG	1006821446	{0: 1, 1: 0, 2: 0, 3: 17, 4: 118}	seq_match	6	36899515	36899537	-	Human (GRCh38)					74	55	23
TTATACACAACTATAAGGAG	Avana	C6orf89	chromosome 6 open reading frame 89	HGNC:21114	TTATACACAACTATAAGGAGAGG	1006821458	{0: 1, 1: 0, 2: 0, 3: 8, 4: 113}	seq_location_match	6	36899610	36899632	-	Human (GRCh38)		0.6752			79	68	31
TGCAGAGGAAGAAACTCCCC	Avana	C6orf99	chromosome 6 open reading frame 99	HGNC:21179	TGCAGAGGAAGAAACTCCCCGGG	1017923983	{0: 1, 1: 0, 2: 3, 3: 20, 4: 238}	seq_location_match	6	158895256	158895278	-	Human (GRCh38)	-0.42451			0.577974	63	59	61
ACTACCTGCAGAGTAGTGGG	Avana	C6orf99	chromosome 6 open reading frame 99	HGNC:21179	ACTACCTGCAGAGTAGTGGGAGG	1017923995	{0: 1, 1: 0, 2: 0, 3: 7, 4: 117}	seq_location_match	6	158895336	158895358	+	Human (GRCh38)	0.385173			0.575376	76	68	50
AGAACGAGGAACACTGCCCG	Avana	C6orf99	chromosome 6 open reading frame 99	HGNC:21179	AGAACGAGGAACACTGCCCGGGG	1017923982	{0: 1, 1: 0, 2: 0, 3: 6, 4: 66}	seq_location_match	6	158895240	158895262	+	Human (GRCh38)	1.14683	0.6725		0.415008	84	67	60
TTTCTTCCTCTGCAAAATAA	Avana	C6orf99	chromosome 6 open reading frame 99	HGNC:21179	TTTCTTCCTCTGCAAAATAAGGG	1017923986	{0: 1, 1: 3, 2: 58, 3: 357, 4: 1644}	seq_location_match	6	158895265	158895287	+	Human (GRCh38)	3.8285			0.288136	8	46	38
AAGAACGAGGAACACTGCCC	Avana	C6orf99	chromosome 6 open reading frame 99	HGNC:21179	AAGAACGAGGAACACTGCCCGGG	1017923981	{0: 1, 1: 0, 2: 0, 3: 9, 4: 145}	seq_location_match	6	158895239	158895261	+	Human (GRCh38)					72	47	41
AGAGTAGTGGGAGGAGAGAT	Avana	C6orf99	chromosome 6 open reading frame 99	HGNC:21179	AGAGTAGTGGGAGGAGAGATAGG	1017923997	{0: 1, 1: 1, 2: 5, 3: 66, 4: 723}	seq_match	6	158895345	158895367	+	Human (GRCh38)					21	45	71
CAGTCCTGTGAACCTACAAG	Avana	C7	complement C7	HGNC:1346	CAGTCCTGTGAACCTACAAGAGG	989394080	{0: 1, 1: 0, 2: 0, 3: 7, 4: 110}	seq_location_match	5	40934397	40934419	+	Human (GRCh38)	-0.352442	0.646		0.645033	82	65	50
GCACCTCCCCCTCTGATGAA	Avana	C7	complement C7	HGNC:1346	GCACCTCCCCCTCTGATGAACGG	989395834	{0: 1, 1: 0, 2: 0, 3: 4, 4: 80}	seq_location_match	5	40955416	40955438	-	Human (GRCh38)	1.80295			0.459065	84	55	43
GTAAGTTCTATGTTAGGAGG	Avana	C7	complement C7	HGNC:1346	GTAAGTTCTATGTTAGGAGGAGG	989394248	{0: 1, 1: 0, 2: 1, 3: 9, 4: 129}	seq_location_match	5	40936454	40936476	-	Human (GRCh38)	1.63969			0.45111	73	54	68
AGAGGATGTCCAACAGAGGA	Avana	C7	complement C7	HGNC:1346	AGAGGATGTCCAACAGAGGAGGG	989394085	{0: 1, 1: 0, 2: 0, 3: 15, 4: 217}	seq_location_match	5	40934415	40934437	+	Human (GRCh38)	0.543476			0.314226	64	58	47
CGTACTGGTCGATTAATCTT	Avana	C7	complement C7	HGNC:1346	CGTACTGGTCGATTAATCTTCGG	989395186	{0: 1, 1: 0, 2: 0, 3: 0, 4: 18}	seq_match	5	40947739	40947761	-	Human (GRCh38)					93	53	53
GCCATTGCATTCTGACCAAG	Avana	C7	complement C7	HGNC:1346	GCCATTGCATTCTGACCAAGGGG	989393851	{0: 1, 1: 0, 2: 0, 3: 16, 4: 145}	seq_match	5	40931102	40931124	-	Human (GRCh38)					79	65	45
CTTGGGTGAAAGCCATTGGC	Avana	C7orf25	chromosome 7 open reading frame 25	HGNC:21703	CTTGGGTGAAAGCCATTGGCCGG	1023702891	{0: 1, 1: 0, 2: 0, 3: 7, 4: 108}	seq_location_match	7	42910535	42910557	-	Human (GRCh38)	0.00508677			0.61724	78	57	42
AGAAAAGGTGGCATAGAAGG	Avana	C7orf25	chromosome 7 open reading frame 25	HGNC:21703	AGAAAAGGTGGCATAGAAGGTGG	1023702912	{0: 1, 1: 0, 2: 4, 3: 38, 4: 504}	seq_location_match	7	42910797	42910819	-	Human (GRCh38)	0.502287			0.496951	53	65	76
CTTTCAGCTTCTCTGCCATG	Avana	C7orf25	chromosome 7 open reading frame 25	HGNC:21703	CTTTCAGCTTCTCTGCCATGGGG	1023702868	{0: 1, 1: 0, 2: 1, 3: 32, 4: 277}	seq_location_match	7	42910354	42910376	+	Human (GRCh38)	2.51564			0.463538	48	58	47
GCTGCTGGTGACTGGCCTGG	Avana	C7orf25	chromosome 7 open reading frame 25	HGNC:21703	GCTGCTGGTGACTGGCCTGGAGG	1023702877	{0: 1, 1: 0, 2: 3, 3: 36, 4: 390}	seq_location_match	7	42910432	42910454	+	Human (GRCh38)	1.32414			0.19007	47	61	73
CATAACATCTGGCTGGGCAG	Avana	C7orf25	chromosome 7 open reading frame 25	HGNC:21703	CATAACATCTGGCTGGGCAGGGG	1023702882	{0: 1, 1: 0, 2: 0, 3: 9, 4: 161}	seq_match	7	42910497	42910519	-	Human (GRCh38)					59	53	51
TGCAACTACATCTACCACAA	Avana	C7orf25	chromosome 7 open reading frame 25	HGNC:21703	TGCAACTACATCTACCACAAGGG	1023702898	{0: 1, 1: 0, 2: 1, 3: 10, 4: 161}	seq_match	7	42910571	42910593	+	Human (GRCh38)					72	65	51
ACAGCAGTAGTCATCTACAA	Avana	C7orf26	chromosome 7 open reading frame 26	HGNC:21702	ACAGCAGTAGTCATCTACAAGGG	1020270824	{0: 1, 1: 0, 2: 1, 3: 8, 4: 92}	seq_location_match	7	6594472	6594494	-	Human (GRCh38)	1.31421			0.915752	81	72	53
TGATGACAGGTCATAGAGCG	Avana	C7orf26	chromosome 7 open reading frame 26	HGNC:21702	TGATGACAGGTCATAGAGCGCGG	1020270837	{0: 1, 1: 0, 2: 0, 3: 4, 4: 67}	seq_location_match	7	6594577	6594599	-	Human (GRCh38)	1.05854			0.859328	89	70	55
TTACTGTGTGAGGTTAGCCA	Avana	C7orf26	chromosome 7 open reading frame 26	HGNC:21702	TTACTGTGTGAGGTTAGCCAAGG	1020270822	{0: 1, 1: 0, 2: 0, 3: 14, 4: 121}	seq_location_match	7	6594449	6594471	+	Human (GRCh38)	1.07712			0.80084	79	58	35
GTTCCCTTGAGGGCTGAAAA	Avana	C7orf26	chromosome 7 open reading frame 26	HGNC:21702	GTTCCCTTGAGGGCTGAAAAGGG	1020270453	{0: 1, 1: 0, 2: 1, 3: 8, 4: 130}	seq_location_match	7	6591743	6591765	-	Human (GRCh38)	0.278799			0.557997	73	51	51
CATCGTGGACAAGGGCCCCG	Avana	C7orf26	chromosome 7 open reading frame 26	HGNC:21702	CATCGTGGACAAGGGCCCCGTGG	974409216	{0: 2, 1: 0, 2: 1, 3: 11, 4: 106}	seq_match	4	61517440	61517462	+	Human (GRCh38)					0	64	58
GAGCAGTACCTGAAGCCAGG	Avana	C7orf26	chromosome 7 open reading frame 26	HGNC:21702	GAGCAGTACCTGAAGCCAGGAGG	1020270473	{0: 1, 1: 0, 2: 3, 3: 114, 4: 3881}	seq_match	7	6591854	6591876	-	Human (GRCh38)					8	70	67
TGTCCTTTGCCCATGACACG	Avana	C7orf31	chromosome 7 open reading frame 31	HGNC:21722	TGTCCTTTGCCCATGACACGAGG	1021888910	{0: 1, 1: 0, 2: 0, 3: 11, 4: 85}	seq_location_match	7	25168325	25168347	+	Human (GRCh38)	-0.137325			0.501412	86	67	25
AATACCGATTTCACTCCCCG	Avana	C7orf31	chromosome 7 open reading frame 31	HGNC:21722	AATACCGATTTCACTCCCCGAGG	1021888922	{0: 1, 1: 0, 2: 0, 3: 0, 4: 25}	seq_location_match	7	25168371	25168393	-	Human (GRCh38)	1.08441	0.7781		0.473799	96	78	37
ATTGCACAACCCCCTCCAGA	Avana	C7orf31	chromosome 7 open reading frame 31	HGNC:21722	ATTGCACAACCCCCTCCAGACGG	1021890069	{0: 1, 1: 0, 2: 0, 3: 6, 4: 108}	seq_location_match	7	25179203	25179225	-	Human (GRCh38)	0.666925			0.470948	74	68	39
TCAAGCTCCCTGCAACAGTA	Avana	C7orf31	chromosome 7 open reading frame 31	HGNC:21722	TCAAGCTCCCTGCAACAGTAGGG	1021890074	{0: 1, 1: 0, 2: 1, 3: 7, 4: 95}	seq_location_match	7	25179265	25179287	+	Human (GRCh38)	2.88333			0.314449	77	58	45
AGCCGCCTAATTCAACAGTA	Avana	C7orf31	chromosome 7 open reading frame 31	HGNC:21722	AGCCGCCTAATTCAACAGTAGGG	1021887963	{0: 1, 1: 0, 2: 0, 3: 3, 4: 28}	seq_location_match	7	25158500	25158522	-	Human (GRCh38)					91	60	59
CGGCAGGCCCTACTGTTGCA	Avana	C7orf31	chromosome 7 open reading frame 31	HGNC:21722	CGGCAGGCCCTACTGTTGCAGGG	1021890075	{0: 1, 1: 0, 2: 0, 3: 8, 4: 70}	seq_match	7	25179272	25179294	-	Human (GRCh38)					85	60	49
ACTTACCTTATGTCTTCCCG	Avana	C7orf33	chromosome 7 open reading frame 33	HGNC:21724	ACTTACCTTATGTCTTCCCGTGG	1034116863	{0: 1, 1: 0, 2: 0, 3: 3, 4: 72}	seq_location_match	7	148591113	148591135	-	Human (GRCh38)	-0.723577	0.666		0.83962	85	67	39
CCACACCAAAACATGAACCG	Avana	C7orf33	chromosome 7 open reading frame 33	HGNC:21724	CCACACCAAAACATGAACCGGGG	1034119457	{0: 1, 1: 0, 2: 2, 3: 9, 4: 107}	seq_location_match	7	148614051	148614073	+	Human (GRCh38)	0.551293	0.6663		0.395492	81	67	27
TACCTTTGCCAAAATGCAAG	Avana	C7orf33	chromosome 7 open reading frame 33	HGNC:21724	TACCTTTGCCAAAATGCAAGTGG	1034116820	{0: 1, 1: 0, 2: 1, 3: 20, 4: 214}	seq_location_match	7	148590913	148590935	+	Human (GRCh38)	1.66868			0.308407	61	52	13
GTTTGGGTCCACGTTAGGGG	Avana	C7orf33	chromosome 7 open reading frame 33	HGNC:21724	GTTTGGGTCCACGTTAGGGGCGG	1034116856	{0: 1, 1: 0, 2: 0, 3: 1, 4: 63}	seq_location_match	7	148591064	148591086	+	Human (GRCh38)	2.06366	0.6338		0.246828	89	63	56
TGACCTTCGCCTGAGTGGGA	Avana	C7orf33	chromosome 7 open reading frame 33	HGNC:21724	TGACCTTCGCCTGAGTGGGAGGG	1034116848	{0: 1, 1: 0, 2: 0, 3: 8, 4: 100}	seq_match	7	148591033	148591055	+	Human (GRCh38)					78	61	58
TGGGGGCCTGGAAGTCTCCA	Avana	C7orf33	chromosome 7 open reading frame 33	HGNC:21724	TGGGGGCCTGGAAGTCTCCAGGG	1034116827	{0: 1, 1: 0, 2: 4, 3: 34, 4: 295}	seq_match	7	148590965	148590987	-	Human (GRCh38)					56	58	54
AGGAACGGAAGAAAGAGGAG	Avana	C7orf50	chromosome 7 open reading frame 50	HGNC:22421	AGGAACGGAAGAAAGAGGAGAGG	1019433397	{0: 1, 1: 0, 2: 28, 3: 244, 4: 2261}	seq_location_match	7	1010036	1010058	-	Human (GRCh38)	10.2848			0.966436	13	65	50
GCACCAAGTGGCGAAGGAGC	Avana	C7orf50	chromosome 7 open reading frame 50	HGNC:22421	GCACCAAGTGGCGAAGGAGCCGG	1019455881	{0: 1, 1: 0, 2: 0, 3: 17, 4: 135}	seq_location_match	7	1127264	1127286	-	Human (GRCh38)	0.707899			0.703954	77	47	50
AAAGGAAGCTGAAAAAGGAA	Avana	C7orf50	chromosome 7 open reading frame 50	HGNC:22421	AAAGGAAGCTGAAAAAGGAACGG	1019433399	{0: 1, 1: 1, 2: 14, 3: 189, 4: 1516}	seq_location_match	7	1010051	1010073	-	Human (GRCh38)	-1.09763			0.374899	14	67	53
GCTGTCCCCAGAGGAGCAGA	Avana	C7orf50	chromosome 7 open reading frame 50	HGNC:22421	GCTGTCCCCAGAGGAGCAGAGGG	1019433407	{0: 1, 1: 0, 2: 4, 3: 45, 4: 360}	seq_location_match	7	1010080	1010102	-	Human (GRCh38)	-1.1156			0.224329	42	55	48
GCTGAAGAAGGCGTCAGCAG	Avana	C7orf50	chromosome 7 open reading frame 50	HGNC:22421	GCTGAAGAAGGCGTCAGCAGAGG	1019455892	{0: 1, 1: 0, 2: 1, 3: 13, 4: 227}	seq_match	7	1127310	1127332	-	Human (GRCh38)					66	57	50
GGAGAGGCAGCGTCTGCGGG	Avana	C7orf50	chromosome 7 open reading frame 50	HGNC:22421	GGAGAGGCAGCGTCTGCGGGAGG	1019433394	{0: 1, 1: 0, 2: 1, 3: 23, 4: 315}	seq_match	7	1010020	1010042	-	Human (GRCh38)					65	54	73
AGATACTTTGAGTCAATGGC	Avana	C7orf57	chromosome 7 open reading frame 57	HGNC:22247	AGATACTTTGAGTCAATGGCCGG	1024319375	{0: 1, 1: 0, 2: 0, 3: 10, 4: 120}	seq_location_match	7	48049889	48049911	-	Human (GRCh38)	-1.49674			0.789017	78	59	39
GTAGCTATGCATCCAGAAGA	Avana	C7orf57	chromosome 7 open reading frame 57	HGNC:22247	GTAGCTATGCATCCAGAAGAGGG	1024319001	{0: 1, 1: 0, 2: 0, 3: 7, 4: 138}	seq_location_match	7	48046525	48046547	+	Human (GRCh38)	0.633438			0.50139	71	62	43
GCAGGATTCTTAGGGCCAAG	Avana	C7orf57	chromosome 7 open reading frame 57	HGNC:22247	GCAGGATTCTTAGGGCCAAGTGG	1024319381	{0: 1, 1: 0, 2: 1, 3: 9, 4: 162}	seq_location_match	7	48049928	48049950	-	Human (GRCh38)	1.62905			0.311628	69	59	42
CTTGGCCCTAAGAATCCTGC	Avana	C7orf57	chromosome 7 open reading frame 57	HGNC:22247	CTTGGCCCTAAGAATCCTGCAGG	1024319382	{0: 1, 1: 0, 2: 0, 3: 11, 4: 109}	seq_location_match	7	48049931	48049953	+	Human (GRCh38)	2.70927			0.186518	75	59	26
TCTGGATGCATAGCTACCAT	Avana	C7orf57	chromosome 7 open reading frame 57	HGNC:22247	TCTGGATGCATAGCTACCATTGG	1024318999	{0: 1, 1: 0, 2: 0, 3: 2, 4: 70}	seq_match	7	48046519	48046541	-	Human (GRCh38)					87	49	54
TTTAACCCCGATCAAGCCAA	Avana	C7orf57	chromosome 7 open reading frame 57	HGNC:22247	TTTAACCCCGATCAAGCCAATGG	1024318995	{0: 1, 1: 0, 2: 0, 3: 2, 4: 37}	seq_match	7	48046503	48046525	+	Human (GRCh38)					93	62	62
GATGGAGAAGACTCTCCAGG	Avana	C7orf61	chromosome 7 open reading frame 61	HGNC:22135	GATGGAGAAGACTCTCCAGGTGG	1029419181	{0: 1, 1: 0, 2: 0, 3: 7, 4: 234}	seq_location_match	7	100463590	100463612	-	Human (GRCh38)	1.55347			0.837555	58	76	60
GTAGTCTTGGCCAACACGCA	Avana	C7orf61	chromosome 7 open reading frame 61	HGNC:22135	GTAGTCTTGGCCAACACGCAGGG	1029419164	{0: 1, 1: 0, 2: 0, 3: 1, 4: 38}	seq_location_match	7	100463493	100463515	+	Human (GRCh38)	1.17777			0.688577	95	58	48
GGTCATGAAGTTCTTCCGAT	Avana	C7orf61	chromosome 7 open reading frame 61	HGNC:22135	GGTCATGAAGTTCTTCCGATGGG	1029419256	{0: 1, 1: 0, 2: 0, 3: 1, 4: 47}	seq_location_match	7	100463995	100464017	-	Human (GRCh38)	0.978275			0.638476	91	56	44
GCCAAGCCCGTCTAACCCAT	Avana	C7orf61	chromosome 7 open reading frame 61	HGNC:22135	GCCAAGCCCGTCTAACCCATCGG	1029419252	{0: 1, 1: 0, 2: 0, 3: 7, 4: 36}	seq_location_match	7	100463980	100464002	+	Human (GRCh38)	-0.0216188			0.462993	89	58	65
GCAGGGATCTGCCAGCTCGG	Avana	C7orf61	chromosome 7 open reading frame 61	HGNC:22135	GCAGGGATCTGCCAGCTCGGGGG	1029419169	{0: 1, 1: 0, 2: 0, 3: 9, 4: 143}	seq_location_match	7	100463510	100463532	+	Human (GRCh38)					83	68	65
GGTGGTTGAGACTTTGAGGT	Avana	C7orf61	chromosome 7 open reading frame 61	HGNC:22135	GGTGGTTGAGACTTTGAGGTTGG	1029419178	{0: 1, 1: 0, 2: 0, 3: 6, 4: 191}	seq_match	7	100463572	100463594	-	Human (GRCh38)					72	52	52
GCTCTGGCCGGGCCCCAGGG	Avana	C7orf65	chromosome 7 open reading frame 65	HGNC:34432	GCTCTGGCCGGGCCCCAGGGAGG	1024272806	{0: 1, 1: 0, 2: 4, 3: 40, 4: 333}	seq_location_match	7	47655317	47655339	+	Human (GRCh38)	1.26891			0.815996	43	47	77
GACCGCTGCCTCCCTCCCTG	Avana	C7orf65	chromosome 7 open reading frame 65	HGNC:34432	GACCGCTGCCTCCCTCCCTGGGG	1024272811	{0: 1, 1: 0, 2: 1, 3: 26, 4: 317}	seq_location_match	7	47655329	47655351	-	Human (GRCh38)	0.0335886			0.581387	37	65	44
GCTGATGCTGAGTCTTTCAG	Avana	C7orf65	chromosome 7 open reading frame 65	HGNC:34432	GCTGATGCTGAGTCTTTCAGAGG	1024273373	{0: 1, 1: 0, 2: 0, 3: 15, 4: 170}	seq_location_match	7	47658908	47658930	+	Human (GRCh38)	-0.295396			0.394487	72	60	57
GCACCAACAGAGTCAACAGA	Avana	C7orf65	chromosome 7 open reading frame 65	HGNC:34432	GCACCAACAGAGTCAACAGAAGG	1024272798	{0: 1, 1: 0, 2: 1, 3: 12, 4: 182}	seq_location_match	7	47655288	47655310	+	Human (GRCh38)	-0.502698	0.6528		0.274127	67	65	35
CAGAGTCAACAGAAGGAAGA	Avana	C7orf65	chromosome 7 open reading frame 65	HGNC:34432	CAGAGTCAACAGAAGGAAGACGG	1024272800	{0: 1, 1: 0, 2: 3, 3: 56, 4: 519}	seq_match	7	47655295	47655317	+	Human (GRCh38)					35	63	64
GAAGTGTTCAGAGCCTGCTG	Avana	C7orf65	chromosome 7 open reading frame 65	HGNC:34432	GAAGTGTTCAGAGCCTGCTGGGG	1024273377	{0: 1, 1: 0, 2: 1, 3: 15, 4: 228}	seq_match	7	47658959	47658981	+	Human (GRCh38)					60	65	41
AGTCTCTGATGAGTGAGATG	Avana	C7orf66	chromosome 7 open reading frame 66	HGNC:33712	AGTCTCTGATGAGTGAGATGAGG	1030387627	{0: 1, 1: 0, 2: 0, 3: 18, 4: 235}	seq_location_match	7	108884462	108884484	+	Human (GRCh38)	-0.0149887			0.642536	59	67	37
GCTGTGATGACACCCAGTGA	Avana	C7orf66	chromosome 7 open reading frame 66	HGNC:33712	GCTGTGATGACACCCAGTGATGG	1030387630	{0: 1, 1: 0, 2: 1, 3: 14, 4: 151}	seq_location_match	7	108884504	108884526	-	Human (GRCh38)	-0.045223	0.6566		0.596433	67	66	41
ATATAAACCTTGCAAAATGA	Avana	C7orf66	chromosome 7 open reading frame 66	HGNC:33712	ATATAAACCTTGCAAAATGATGG	1030387632	{0: 1, 1: 0, 2: 1, 3: 21, 4: 308}	seq_location_match	7	108884526	108884548	-	Human (GRCh38)	-0.155765			0.503989	45	48	29
TTACCTGAAACAGCATTGCA	Avana	C7orf66	chromosome 7 open reading frame 66	HGNC:33712	TTACCTGAAACAGCATTGCAAGG	1030387623	{0: 1, 1: 0, 2: 1, 3: 13, 4: 174}	seq_location_match	7	108884424	108884446	+	Human (GRCh38)	-0.487615	0.6233		0.196113	72	62	25
ACAGCATTGCAAGGCAACTG	Avana	C7orf66	chromosome 7 open reading frame 66	HGNC:33712	ACAGCATTGCAAGGCAACTGAGG	1030387625	{0: 1, 1: 0, 2: 2, 3: 19, 4: 198}	seq_location_match	7	108884433	108884455	+	Human (GRCh38)					65	60	48
AGTTGAGAAAGACCATCACT	Avana	C7orf66	chromosome 7 open reading frame 66	HGNC:33712	AGTTGAGAAAGACCATCACTGGG	1030387629	{0: 1, 1: 0, 2: 2, 3: 34, 4: 258}	seq_match	7	108884492	108884514	+	Human (GRCh38)					55	69	43
GGAGGCCTCAGGTTCATGGT	Avana	C7orf69	chromosome 7 open reading frame 69	HGNC:21911	GGAGGCCTCAGGTTCATGGTGGG	1024289945	{0: 1, 1: 6, 2: 360, 3: 1065, 4: 1064}	seq_location_match	7	47795405	47795427	-	Human (GRCh38)	3.94364			0.991622	8	53	58
AGGCACTTCTTACATGGTGG	Avana	C7orf69	chromosome 7 open reading frame 69	HGNC:21911	AGGCACTTCTTACATGGTGGTGG	902634766	{0: 273, 1: 386, 2: 516, 3: 439, 4: 473}	multiple_matches	1	17728020	17728042	+	Human (GRCh38)				0.988761	0	58	57
GGGAGGCCTCAGGTTCATGG	Avana	C7orf69	chromosome 7 open reading frame 69	HGNC:21911	GGGAGGCCTCAGGTTCATGGTGG	1024289946	{0: 1, 1: 17, 2: 671, 3: 3376, 4: 4017}	seq_location_match	7	47795406	47795428	-	Human (GRCh38)	2.35241			0.925711	8	54	56
ACATTTCCACATGACTTGGG	Avana	C7orf69	chromosome 7 open reading frame 69	HGNC:21911	ACATTTCCACATGACTTGGGAGG	1024289950	{0: 1, 1: 15, 2: 512, 3: 5459, 4: 7848}	seq_location_match	7	47795423	47795445	-	Human (GRCh38)	1.25558			0.85387	2	63	42
GAAAGGCACTTCTTACATGG	Avana	C7orf69	chromosome 7 open reading frame 69	HGNC:21911	GAAAGGCACTTCTTACATGGCGG	900920832	{0: 401, 1: 889, 2: 1842, 3: 2686, 4: 2492}	multiple_matches	1	5669211	5669233	-	Human (GRCh38)					0	74	66
GGTGAAAGGCACTTCTTACA	Avana	C7orf69	chromosome 7 open reading frame 69	HGNC:21911	GGTGAAAGGCACTTCTTACAAGG	900663944	{0: 503, 1: 989, 2: 1886, 3: 2153, 4: 3968}	multiple_matches	1	3800982	3801004	+	Human (GRCh38)					0	54	38
GGTCTCCATTACACACAAGG	Avana	C8A	complement C8 alpha chain	HGNC:1352	GGTCTCCATTACACACAAGGTGG	907710472	{0: 1, 1: 0, 2: 0, 3: 6, 4: 72}	seq_location_match	1	56876078	56876100	-	Human (GRCh38)	0.177604	0.7472		0.530352	83	75	49
TGTTCAGACTTACTTCAAAG	Avana	C8A	complement C8 alpha chain	HGNC:1352	TGTTCAGACTTACTTCAAAGTGG	907711028	{0: 1, 1: 0, 2: 0, 3: 16, 4: 172}	seq_location_match	1	56881625	56881647	-	Human (GRCh38)	0.783308			0.396515	66	58	25
CTTTCTTTAGGAGAGTAAGA	Avana	C8A	complement C8 alpha chain	HGNC:1352	CTTTCTTTAGGAGAGTAAGACGG	907709662	{0: 1, 1: 1, 2: 1, 3: 27, 4: 272}	seq_location_match	1	56867599	56867621	+	Human (GRCh38)	1.31306			0.284579	36	57	22
GGAGATTCCAGTATCTGCCA	Avana	C8A	complement C8 alpha chain	HGNC:1352	GGAGATTCCAGTATCTGCCAGGG	907711200	{0: 1, 1: 0, 2: 0, 3: 15, 4: 163}	seq_location_match	1	56883482	56883504	-	Human (GRCh38)	1.53328	0.6684		0.187273	70	67	42
CACCTACACCCACCAATAAA	Avana	C8A	complement C8 alpha chain	HGNC:1352	CACCTACACCCACCAATAAAGGG	907711217	{0: 1, 1: 0, 2: 2, 3: 10, 4: 155}	seq_match	1	56883603	56883625	-	Human (GRCh38)					63	47	36
TGGTACTTCAGAAAGTTGTA	Avana	C8A	complement C8 alpha chain	HGNC:1352	TGGTACTTCAGAAAGTTGTAGGG	907711026	{0: 1, 1: 0, 2: 0, 3: 20, 4: 165}	seq_match	1	56881605	56881627	-	Human (GRCh38)					68	54	26
CGTGTTCAGGATGTAATGCG	Avana	C8B	complement C8 beta chain	HGNC:1353	CGTGTTCAGGATGTAATGCGGGG	907718759	{0: 1, 1: 0, 2: 0, 3: 3, 4: 27}	seq_location_match	1	56952090	56952112	+	Human (GRCh38)	0.288639			0.542196	92	67	59
AGTTCCTTCAGAGAGTTAAG	Avana	C8B	complement C8 beta chain	HGNC:1353	AGTTCCTTCAGAGAGTTAAGCGG	907718040	{0: 1, 1: 0, 2: 1, 3: 10, 4: 204}	seq_location_match	1	56945957	56945979	-	Human (GRCh38)	1.03375			0.386551	69	66	33
CATCGCACTTGACTTCCGCA	Avana	C8B	complement C8 beta chain	HGNC:1353	CATCGCACTTGACTTCCGCATGG	907719302	{0: 1, 1: 0, 2: 0, 3: 2, 4: 45}	seq_location_match	1	56956795	56956817	+	Human (GRCh38)	1.52404			0.238067	92	61	21
TCCTTGTCAGAGAAGTTGCA	Avana	C8B	complement C8 beta chain	HGNC:1353	TCCTTGTCAGAGAAGTTGCACGG	907719305	{0: 1, 1: 0, 2: 6, 3: 17, 4: 158}	seq_location_match	1	56956843	56956865	+	Human (GRCh38)	1.02869			0.188318	63	58	35
AGAAGTTGCACGGTTCCCCA	Avana	C8B	complement C8 beta chain	HGNC:1353	AGAAGTTGCACGGTTCCCCATGG	907719307	{0: 1, 1: 0, 2: 0, 3: 7, 4: 88}	seq_match	1	56956853	56956875	+	Human (GRCh38)					87	60	49
CCAGCCCTCTCAGTTCCATG	Avana	C8B	complement C8 beta chain	HGNC:1353	CCAGCCCTCTCAGTTCCATGGGG	907719310	{0: 1, 1: 0, 2: 1, 3: 19, 4: 221}	seq_match	1	56956868	56956890	-	Human (GRCh38)					67	67	43
AAGAGGGTCGCAGTCCCAGG	Avana	C8G	complement C8 gamma chain	HGNC:1354	AAGAGGGTCGCAGTCCCAGGGGG	1062517908	{0: 1, 1: 0, 2: 1, 3: 8, 4: 140}	seq_location_match	9	136945327	136945349	-	Human (GRCh38)	-18.6384			0.893094	69	67	103
ACACTGCATGTGGCTCCCCA	Avana	C8G	complement C8 gamma chain	HGNC:1354	ACACTGCATGTGGCTCCCCAGGG	1062518012	{0: 1, 1: 0, 2: 1, 3: 14, 4: 153}	seq_location_match	9	136945715	136945737	+	Human (GRCh38)	1.42723			0.548116	65	63	53
TGCCAGGAGCAGAGTCAAGA	Avana	C8G	complement C8 gamma chain	HGNC:1354	TGCCAGGAGCAGAGTCAAGAGGG	1062517913	{0: 1, 1: 0, 2: 3, 3: 48, 4: 405}	seq_location_match	9	136945343	136945365	-	Human (GRCh38)	3.93561			0.401616	53	59	33
TGGTCTGCCCCCAGTTTGCA	Avana	C8G	complement C8 gamma chain	HGNC:1354	TGGTCTGCCCCCAGTTTGCAGGG	1062517985	{0: 1, 1: 0, 2: 1, 3: 10, 4: 132}	seq_location_match	9	136945620	136945642	+	Human (GRCh38)	10.5499			0.190496	70	48	34
AAGCGGAGCCCACAGCCACA	Avana	C8G	complement C8 gamma chain	HGNC:1354	AAGCGGAGCCCACAGCCACAAGG	1062517995	{0: 1, 1: 0, 2: 1, 3: 21, 4: 164}	seq_match	9	136945651	136945673	-	Human (GRCh38)					58	55	40
AGAAGCCTCAGAGGCCACGC	Avana	C8G	complement C8 gamma chain	HGNC:1354	AGAAGCCTCAGAGGCCACGCCGG	1062517921	{0: 1, 1: 0, 2: 0, 3: 16, 4: 207}	seq_match	9	136945382	136945404	+	Human (GRCh38)					69	57	59
TGGTGACGCACAGGGACAGA	Avana	C8orf31	chromosome 8 open reading frame 31	HGNC:26731	TGGTGACGCACAGGGACAGAGGG	1049513777	{0: 1, 1: 0, 2: 0, 3: 17, 4: 208}	seq_location_match	8	143043066	143043088	+	Human (GRCh38)	0.0270603	0.6379		0.553685	59	64	60
CCAGGACCACCGCATTGCAG	Avana	C8orf31	chromosome 8 open reading frame 31	HGNC:26731	CCAGGACCACCGCATTGCAGAGG	1049513811	{0: 1, 1: 0, 2: 2, 3: 6, 4: 102}	seq_location_match	8	143043198	143043220	+	Human (GRCh38)	-0.0674418			0.553122	77	62	50
AGAGATCTGGGAGTCCACAA	Avana	C8orf31	chromosome 8 open reading frame 31	HGNC:26731	AGAGATCTGGGAGTCCACAACGG	1049513818	{0: 1, 1: 0, 2: 1, 3: 16, 4: 205}	seq_location_match	8	143043235	143043257	+	Human (GRCh38)	-0.0228327			0.539295	72	70	75
GCTGTACGCACAGGGCCCAG	Avana	C8orf31	chromosome 8 open reading frame 31	HGNC:26731	GCTGTACGCACAGGGCCCAGGGG	1049513805	{0: 1, 1: 0, 2: 0, 3: 18, 4: 168}	seq_location_match	8	143043165	143043187	+	Human (GRCh38)	-0.473221	0.6899		0.35639	60	69	76
AGAATTCCTGCAATTCAGTG	Avana	C8orf31	chromosome 8 open reading frame 31	HGNC:26731	AGAATTCCTGCAATTCAGTGAGG	1049513770	{0: 1, 1: 0, 2: 0, 3: 17, 4: 181}	seq_location_match	8	143043021	143043043	+	Human (GRCh38)		0.7259			68	73	35
GGGAGACCTCTGCAATGCGG	Avana	C8orf31	chromosome 8 open reading frame 31	HGNC:26731	GGGAGACCTCTGCAATGCGGTGG	1049513812	{0: 1, 1: 0, 2: 0, 3: 5, 4: 117}	seq_location_match	8	143043204	143043226	-	Human (GRCh38)		0.6311			89	63	66
AAAAGAATAAGAAGAAAACG	Avana	C8orf33	chromosome 8 open reading frame 33	HGNC:26104	AAAAGAATAAGAAGAAAACGCGG	1049879598	{0: 1, 1: 0, 2: 28, 3: 472, 4: 3883}	seq_location_match	8	145052791	145052813	+	Human (GRCh38)	1.15926			0.862671	0	74	29
GGTACTCCCTGCGCGTCCCG	Avana	C8orf33	chromosome 8 open reading frame 33	HGNC:26104	GGTACTCCCTGCGCGTCCCGCGG	1049879569	{0: 1, 1: 0, 2: 0, 3: 2, 4: 40}	seq_location_match	8	145052631	145052653	+	Human (GRCh38)	1.08432			0.847123	91	59	51
GAGTCAGCGTTACTGCACGT	Avana	C8orf33	chromosome 8 open reading frame 33	HGNC:26104	GAGTCAGCGTTACTGCACGTAGG	1049879590	{0: 1, 1: 0, 2: 1, 3: 11, 4: 588}	seq_location_match	8	145052721	145052743	-	Human (GRCh38)	1.22076	0.7519		0.842783	53	75	54
GTGCCGCCTTCATCGCCCAA	Avana	C8orf33	chromosome 8 open reading frame 33	HGNC:26104	GTGCCGCCTTCATCGCCCAACGG	1049879597	{0: 1, 1: 0, 2: 0, 3: 0, 4: 24}	seq_location_match	8	145052754	145052776	-	Human (GRCh38)	0.0485138			0.454576	97	52	75
ACATCTTGCTGGGGAGGCAG	Avana	C8orf33	chromosome 8 open reading frame 33	HGNC:26104	ACATCTTGCTGGGGAGGCAGCGG	1049879559	{0: 1, 1: 0, 2: 3, 3: 27, 4: 331}	seq_match	8	145052594	145052616	+	Human (GRCh38)					42	45	71
CTCTGGGCAGAGACAGACAG	Avana	C8orf33	chromosome 8 open reading frame 33	HGNC:26104	CTCTGGGCAGAGACAGACAGTGG	1049879587	{0: 1, 1: 1, 2: 4, 3: 42, 4: 590}	seq_match	8	145052695	145052717	-	Human (GRCh38)					29	66	67
ACTTCGAGAGAGATTCTCAA	Avana	C8orf34	chromosome 8 open reading frame 34	HGNC:30905	ACTTCGAGAGAGATTCTCAAGGG	1042411263	{0: 1, 1: 0, 2: 0, 3: 8, 4: 94}	seq_location_match	8	68468800	68468822	-	Human (GRCh38)	0.150836			0.621268	78	62	41
GAGAGTGCAGGGAGAACGCG	Avana	C8orf34	chromosome 8 open reading frame 34	HGNC:30905	GAGAGTGCAGGGAGAACGCGCGG	1042399692	{0: 1, 1: 0, 2: 1, 3: 15, 4: 184}	seq_location_match	8	68331226	68331248	-	Human (GRCh38)	0.859991			0.446286	76	63	85
AATGAGTTCTCCCCTCGCCT	Avana	C8orf34	chromosome 8 open reading frame 34	HGNC:30905	AATGAGTTCTCCCCTCGCCTCGG	1042399634	{0: 1, 1: 0, 2: 0, 3: 8, 4: 67}	seq_location_match	8	68331012	68331034	+	Human (GRCh38)	1.65284			0.0854934	87	57	28
CGCCAACTCAGACAACTCCG	Avana	C8orf34	chromosome 8 open reading frame 34	HGNC:30905	CGCCAACTCAGACAACTCCGAGG	1042399639	{0: 1, 1: 0, 2: 0, 3: 1, 4: 41}	seq_location_match	8	68331029	68331051	-	Human (GRCh38)	1.20545			0.0850103	90	70	34
ACCATCTTCAGTCTAAACAA	Avana	C8orf34	chromosome 8 open reading frame 34	HGNC:30905	ACCATCTTCAGTCTAAACAAGGG	1042408893	{0: 1, 1: 0, 2: 1, 3: 10, 4: 149}	seq_match	8	68439557	68439579	+	Human (GRCh38)					68	69	38
CCCCAGTCCGGGTAAAAGGA	Avana	C8orf34	chromosome 8 open reading frame 34	HGNC:30905	CCCCAGTCCGGGTAAAAGGAGGG	1042399683	{0: 1, 1: 0, 2: 0, 3: 2, 4: 77}	seq_match	8	68331180	68331202	+	Human (GRCh38)					86	58	56
TAGCGACCGGAACCAAGCCA	Avana	C8orf37	chromosome 8 open reading frame 37	HGNC:27232	TAGCGACCGGAACCAAGCCAAGG	1044734883	{0: 1, 1: 0, 2: 0, 3: 3, 4: 37}	seq_location_match	8	95269051	95269073	-	Human (GRCh38)	0.644662			0.616182	85	61	54
ACACCTGACCTTCTAAGACG	Avana	C8orf37	chromosome 8 open reading frame 37	HGNC:27232	ACACCTGACCTTCTAAGACGGGG	1044734896	{0: 1, 1: 0, 2: 1, 3: 9, 4: 63}	seq_location_match	8	95269116	95269138	-	Human (GRCh38)	0.811598	0.7265		0.579938	81	73	40
GGTATGGTCGAGCAGCCCAA	Avana	C8orf37	chromosome 8 open reading frame 37	HGNC:27232	GGTATGGTCGAGCAGCCCAAAGG	1044734892	{0: 1, 1: 0, 2: 1, 3: 1, 4: 40}	seq_location_match	8	95269095	95269117	-	Human (GRCh38)	1.62153			0.510937	87	64	69
GCACACCTGACCTTCTAAGA	Avana	C8orf37	chromosome 8 open reading frame 37	HGNC:27232	GCACACCTGACCTTCTAAGACGG	1044734898	{0: 1, 1: 0, 2: 1, 3: 9, 4: 143}	seq_location_match	8	95269118	95269140	-	Human (GRCh38)	1.09967			0.423689	73	58	46
CTTTCGCCTTGGCTTGGTTC	Avana	C8orf37	chromosome 8 open reading frame 37	HGNC:27232	CTTTCGCCTTGGCTTGGTTCCGG	1044734882	{0: 1, 1: 0, 2: 0, 3: 3, 4: 83}	seq_match	8	95269045	95269067	+	Human (GRCh38)					86	33	53
GCGGCACCCACAGTAGCGAC	Avana	C8orf37	chromosome 8 open reading frame 37	HGNC:27232	GCGGCACCCACAGTAGCGACCGG	1044734886	{0: 1, 1: 0, 2: 0, 3: 5, 4: 53}	seq_match	8	95269064	95269086	-	Human (GRCh38)					93	59	74
ACCGTGCCCGGCCTTTCCAG	Avana	C8orf44	chromosome 8 open reading frame 44	HGNC:25646	ACCGTGCCCGGCCTTTCCAGTGG	1042242432	{0: 1, 1: 0, 2: 9, 3: 46, 4: 262}	seq_location_match	8	66677804	66677826	-	Human (GRCh38)	0.271603			0.703721	62	56	61
CCTCCCATGAGGGAAAGTGT	Avana	C8orf44	chromosome 8 open reading frame 44	HGNC:25646	CCTCCCATGAGGGAAAGTGTGGG	1042242420	{0: 1, 1: 1, 2: 0, 3: 21, 4: 154}	seq_location_match	8	66677760	66677782	-	Human (GRCh38)	-0.0552677	0.6806		0.54727	62	68	50
CGAAAACCACTGGAAAGGCC	Avana	C8orf44	chromosome 8 open reading frame 44	HGNC:25646	CGAAAACCACTGGAAAGGCCGGG	1042242430	{0: 1, 1: 0, 2: 2, 3: 21, 4: 170}	seq_location_match	8	66677798	66677820	+	Human (GRCh38)	-0.835506			0.416142	59	57	42
AGTGTGGGAATGGGGATAGG	Avana	C8orf44	chromosome 8 open reading frame 44	HGNC:25646	AGTGTGGGAATGGGGATAGGGGG	1042242411	{0: 1, 1: 0, 2: 6, 3: 54, 4: 522}	seq_match	8	66677745	66677767	-	Human (GRCh38)	8.1865				38	46	83
GCTCCCGACAGCCTCCCATG	Avana	C8orf44	chromosome 8 open reading frame 44	HGNC:25646	GCTCCCGACAGCCTCCCATGAGG	1042242426	{0: 1, 1: 0, 2: 1, 3: 4, 4: 147}	seq_location_match	8	66677771	66677793	-	Human (GRCh38)					70	67	40
CCTCTCCAGTTTGCTCCCAG	Avana	C8orf48	chromosome 8 open reading frame 48	HGNC:26345	CCTCTCCAGTTTGCTCCCAGAGG	1036988717	{0: 1, 1: 0, 2: 1, 3: 19, 4: 251}	seq_location_match	8	13567140	13567162	-	Human (GRCh38)	1.35469			0.276254	50	54	62
CATTCAGCTCCTCTGGAGGA	Avana	C8orf48	chromosome 8 open reading frame 48	HGNC:26345	CATTCAGCTCCTCTGGAGGACGG	1036988708	{0: 1, 1: 0, 2: 2, 3: 22, 4: 224}	seq_location_match	8	13567101	13567123	+	Human (GRCh38)	0.663742			0.266794	54	65	53
CATGGTGCAATAAGACTGCA	Avana	C8orf48	chromosome 8 open reading frame 48	HGNC:26345	CATGGTGCAATAAGACTGCAGGG	1036988733	{0: 1, 1: 0, 2: 1, 3: 8, 4: 81}	seq_location_match	8	13567353	13567375	-	Human (GRCh38)	0.941443			0.224288	83	63	52
GATACCCGAGTGATTTCTGT	Avana	C8orf48	chromosome 8 open reading frame 48	HGNC:26345	GATACCCGAGTGATTTCTGTTGG	1036988732	{0: 1, 1: 0, 2: 0, 3: 3, 4: 68}	seq_location_match	8	13567313	13567335	-	Human (GRCh38)	1.05241			0.20582	78	50	25
TGTTGTCCTGACAAGCTGGT	Avana	C8orf58	chromosome 8 open reading frame 58	HGNC:32233	TGTTGTCCTGACAAGCTGGTGGG	1037887171	{0: 1, 1: 0, 2: 0, 3: 5, 4: 122}	seq_location_match	8	22601223	22601245	-	Human (GRCh38)	0.691517			0.466759	80	63	54
GAGAGAGGTGACAAGTTCAG	Avana	C8orf58	chromosome 8 open reading frame 58	HGNC:32233	GAGAGAGGTGACAAGTTCAGAGG	1037887108	{0: 1, 1: 0, 2: 3, 3: 34, 4: 305}	seq_location_match	8	22600980	22601002	+	Human (GRCh38)	1.0105			0.356974	59	64	90
GGAGGCAGACACAGACCTAG	Avana	C8orf58	chromosome 8 open reading frame 58	HGNC:32233	GGAGGCAGACACAGACCTAGAGG	1037887190	{0: 1, 1: 0, 2: 5, 3: 30, 4: 299}	seq_location_match	8	22601315	22601337	+	Human (GRCh38)	1.09801			0.349703	59	63	47
AGGCTTGCTTGCCAGCCGCA	Avana	C8orf58	chromosome 8 open reading frame 58	HGNC:32233	AGGCTTGCTTGCCAGCCGCAGGG	1037887177	{0: 1, 1: 0, 2: 2, 3: 6, 4: 90}	seq_location_match	8	22601251	22601273	-	Human (GRCh38)	1.05966			0.343077	79	45	63
GAGTCACCAGCACCTACAGA	Avana	C8orf58	chromosome 8 open reading frame 58	HGNC:32233	GAGTCACCAGCACCTACAGACGG	1037887094	{0: 1, 1: 0, 2: 0, 3: 7, 4: 155}	seq_match	8	22600924	22600946	+	Human (GRCh38)					72	65	46
GGCCCGGTAAGGCGGCCAGG	Avana	C8orf58	chromosome 8 open reading frame 58	HGNC:32233	GGCCCGGTAAGGCGGCCAGGGGG	1037887128	{0: 1, 1: 0, 2: 3, 3: 11, 4: 160}	seq_match	8	22601075	22601097	-	Human (GRCh38)					67	63	67
AGTGGGCAAAGGCTTCCCAT	Avana	C8orf74	chromosome 8 open reading frame 74	HGNC:32296	AGTGGGCAAAGGCTTCCCATGGG	1036655530	{0: 1, 1: 0, 2: 1, 3: 18, 4: 152}	seq_location_match	8	10674762	10674784	+	Human (GRCh38)	0.347003	0.5686		0.543927	0	57	70
ACGAACAGAGAGACTCCCGG	Avana	C8orf74	chromosome 8 open reading frame 74	HGNC:32296	ACGAACAGAGAGACTCCCGGAGG	1036655519	{0: 1, 1: 0, 2: 0, 3: 2, 4: 61}	seq_location_match	8	10674698	10674720	+	Human (GRCh38)	0.743065	0.8181		0.416851	0	82	61
ATGGCACTCTTAACACCCCA	Avana	C8orf74	chromosome 8 open reading frame 74	HGNC:32296	ATGGCACTCTTAACACCCCAGGG	1036655089	{0: 1, 1: 0, 2: 1, 3: 3, 4: 100}	seq_location_match	8	10672666	10672688	+	Human (GRCh38)	1.77339			0.297733	0	68	63
CATTCCCTGCAGAGACCACA	Avana	C8orf74	chromosome 8 open reading frame 74	HGNC:32296	CATTCCCTGCAGAGACCACAAGG	1036655506	{0: 1, 1: 0, 2: 2, 3: 39, 4: 271}	seq_location_match	8	10674634	10674656	+	Human (GRCh38)	1.2168			0.244218	0	61	40
AAGACTTCTTTCACTCCCTG	Avana	C8orf74	chromosome 8 open reading frame 74	HGNC:32296	AAGACTTCTTTCACTCCCTGGGG	1036655090	{0: 1, 1: 0, 2: 0, 3: 15, 4: 163}	seq_match	8	10672681	10672703	-	Human (GRCh38)					0	61	71
GCACACCTCCAGGTGGGCAA	Avana	C8orf74	chromosome 8 open reading frame 74	HGNC:32296	GCACACCTCCAGGTGGGCAACGG	1036659304	{0: 1, 1: 0, 2: 2, 3: 16, 4: 191}	seq_match	8	10697770	10697792	-	Human (GRCh38)					0	64	56
TCGAGGAGAGGCCGGAGCGG	Avana	C8orf76	chromosome 8 open reading frame 76	HGNC:25924	TCGAGGAGAGGCCGGAGCGGCGG	1047259254	{0: 1, 1: 0, 2: 0, 3: 11, 4: 266}	seq_location_match	8	123241275	123241297	-	Human (GRCh38)	1.16956			0.879378	68	60	83
GAGCTTGGCGCAGTAGGACG	Avana	C8orf76	chromosome 8 open reading frame 76	HGNC:25924	GAGCTTGGCGCAGTAGGACGCGG	1047259249	{0: 1, 1: 0, 2: 0, 3: 4, 4: 70}	seq_location_match	8	123241242	123241264	+	Human (GRCh38)	0.477592			0.619595	90	44	68
TCCGGGTGCTGGTTGTTCGG	Avana	C8orf76	chromosome 8 open reading frame 76	HGNC:25924	TCCGGGTGCTGGTTGTTCGGCGG	1047259262	{0: 1, 1: 0, 2: 1, 3: 3, 4: 67}	seq_location_match	8	123241318	123241340	-	Human (GRCh38)	0.988783			0.583704	91	57	68
GCCGCCGAACAACCAGCACC	Avana	C8orf76	chromosome 8 open reading frame 76	HGNC:25924	GCCGCCGAACAACCAGCACCCGG	1047259261	{0: 1, 1: 0, 2: 0, 3: 0, 4: 55}	seq_location_match	8	123241317	123241339	+	Human (GRCh38)	1.12883			0.38346	87	60	45
TTGGCGCAGTAGGACGCGGG	Avana	C8orf76	chromosome 8 open reading frame 76	HGNC:25924	TTGGCGCAGTAGGACGCGGGCGG	1047259251	{0: 1, 1: 0, 2: 0, 3: 4, 4: 37}	seq_location_match	8	123241246	123241268	+	Human (GRCh38)		0.6163			88	62	93
TCCGGACCCTGGCCTTGGCG	Avana	C8orf82	chromosome 8 open reading frame 82	HGNC:33826	TCCGGACCCTGGCCTTGGCGCGG	1049803530	{0: 1, 1: 0, 2: 0, 3: 18, 4: 138}	seq_location_match	8	144528872	144528894	-	Human (GRCh38)	4.12826			0.810165	67	57	53
CCGCGAGTATTTCTACTACG	Avana	C8orf82	chromosome 8 open reading frame 82	HGNC:33826	CCGCGAGTATTTCTACTACGTGG	1049803500	{0: 1, 1: 0, 2: 0, 3: 0, 4: 3}	seq_location_match	8	144528775	144528797	-	Human (GRCh38)	3.04056	0.7109		0.803347	98	71	48
TTCCCCTTCCTCTCGCCCTG	Avana	C8orf82	chromosome 8 open reading frame 82	HGNC:33826	TTCCCCTTCCTCTCGCCCTGCGG	1049803231	{0: 1, 1: 0, 2: 2, 3: 22, 4: 430}	seq_location_match	8	144527697	144527719	-	Human (GRCh38)	-0.930852			0.456044	59	68	46
AAGTTGCGCTCTCTGCCGCA	Avana	C8orf82	chromosome 8 open reading frame 82	HGNC:33826	AAGTTGCGCTCTCTGCCGCAGGG	1049803226	{0: 1, 1: 0, 2: 0, 3: 2, 4: 49}	seq_location_match	8	144527682	144527704	+	Human (GRCh38)	-2.45739			0.299764	90	60	51
CCGCGACCGCGCCAAGGCCA	Avana	C8orf82	chromosome 8 open reading frame 82	HGNC:33826	CCGCGACCGCGCCAAGGCCAGGG	1049803528	{0: 1, 1: 0, 2: 0, 3: 4, 4: 62}	seq_match	8	144528866	144528888	+	Human (GRCh38)					82	49	66
GGGAGCCCGGGCCTGCAGCG	Avana	C8orf82	chromosome 8 open reading frame 82	HGNC:33826	GGGAGCCCGGGCCTGCAGCGGGG	1049803518	{0: 1, 1: 0, 2: 6, 3: 40, 4: 421}	seq_match	8	144528844	144528866	-	Human (GRCh38)					44	52	76
GGGAGGGAATGAGACCCCTG	Avana	C8orf86	chromosome 8 open reading frame 86	HGNC:33774	GGGAGGGAATGAGACCCCTGGGG	1039563071	{0: 1, 1: 0, 2: 1, 3: 41, 4: 438}	seq_location_match	8	38528623	38528645	-	Human (GRCh38)	-0.140353			0.600855	45	73	94
TGGGAGGAGTCCCTTCCCCA	Avana	C8orf86	chromosome 8 open reading frame 86	HGNC:33774	TGGGAGGAGTCCCTTCCCCAGGG	1039563067	{0: 1, 1: 0, 2: 0, 3: 29, 4: 244}	seq_location_match	8	38528608	38528630	+	Human (GRCh38)	0.661306			0.363338	57	50	64
CAGCCAAGTTTGGGACAGAA	Avana	C8orf86	chromosome 8 open reading frame 86	HGNC:33774	CAGCCAAGTTTGGGACAGAAGGG	1039563044	{0: 1, 1: 0, 2: 0, 3: 11, 4: 201}	seq_location_match	8	38528479	38528501	-	Human (GRCh38)	1.54766	0.5614		0.270009	69	56	70
GGGAGGAGTCCCTTCCCCAG	Avana	C8orf86	chromosome 8 open reading frame 86	HGNC:33774	GGGAGGAGTCCCTTCCCCAGGGG	1039563068	{0: 1, 1: 0, 2: 2, 3: 29, 4: 262}	seq_location_match	8	38528609	38528631	+	Human (GRCh38)	1.53626			0.244432	53	62	91
ACAGCCACTTCTACACGTCA	Avana	C8orf86	chromosome 8 open reading frame 86	HGNC:33774	ACAGCCACTTCTACACGTCACGG	1039563024	{0: 1, 1: 0, 2: 0, 3: 4, 4: 66}	seq_match	8	38528322	38528344	-	Human (GRCh38)					92	67	42
TAATCAACTCCTCAGCTGGG	Avana	C8orf86	chromosome 8 open reading frame 86	HGNC:33774	TAATCAACTCCTCAGCTGGGAGG	1039563064	{0: 1, 1: 0, 2: 0, 3: 4, 4: 95}	seq_match	8	38528592	38528614	+	Human (GRCh38)					78	69	50
GATTCCTGTGAATGAGGTAA	Avana	C8orf87	chromosome 8 open reading frame 87	HGNC:42974	GATTCCTGTGAATGAGGTAATGG	1044515564	{0: 1, 1: 0, 2: 1, 3: 14, 4: 185}	seq_location_match	8	93134442	93134464	+	Human (GRCh38)	-2.48035			0.991994	68	56	50
TTAACTAGAAGTGAGCCTGA	Avana	C8orf87	chromosome 8 open reading frame 87	HGNC:42974	TTAACTAGAAGTGAGCCTGAGGG	1044515599	{0: 1, 1: 0, 2: 1, 3: 12, 4: 138}	seq_location_match	8	93134797	93134819	-	Human (GRCh38)	0.105696			0.665607	53	63	44
CCGTGTGTCGAGAGACACAG	Avana	C8orf87	chromosome 8 open reading frame 87	HGNC:42974	CCGTGTGTCGAGAGACACAGTGG	1044515594	{0: 1, 1: 0, 2: 0, 3: 0, 4: 90}	seq_location_match	8	93134750	93134772	+	Human (GRCh38)	-0.409701			0.411645	76	74	67
CCACTGTGTCTCTCGACACA	Avana	C8orf87	chromosome 8 open reading frame 87	HGNC:42974	CCACTGTGTCTCTCGACACACGG	1044515593	{0: 1, 1: 0, 2: 0, 3: 9, 4: 86}	seq_location_match	8	93134750	93134772	-	Human (GRCh38)	-0.518558	0.6316		0.342745	89	63	41
AAACGGTGTGATGAGAGGCA	Avana	C8orf87	chromosome 8 open reading frame 87	HGNC:42974	AAACGGTGTGATGAGAGGCATGG	1044515567	{0: 1, 1: 0, 2: 1, 3: 17, 4: 216}	seq_location_match	8	93134469	93134491	-	Human (GRCh38)		0.6599			59	66	58
AGGTGAAACGGTGTGATGAG	Avana	C8orf87	chromosome 8 open reading frame 87	HGNC:42974	AGGTGAAACGGTGTGATGAGAGG	1044515568	{0: 1, 1: 0, 2: 1, 3: 10, 4: 149}	seq_location_match	8	93134474	93134496	-	Human (GRCh38)					72	60	64
GTTTAACAGTGTAAGACGAA	Avana	C8orf88	chromosome 8 open reading frame 88	HGNC:44672	GTTTAACAGTGTAAGACGAATGG	1044334970	{0: 1, 1: 0, 2: 2, 3: 13, 4: 180}	seq_location_match	8	90971128	90971150	-	Human (GRCh38)	0.613239	0.5893		0.707872	66	59	47
GGAGAAGTCAGATGACGAAC	Avana	C8orf88	chromosome 8 open reading frame 88	HGNC:44672	GGAGAAGTCAGATGACGAACAGG	1044335549	{0: 1, 1: 0, 2: 0, 3: 15, 4: 124}	seq_location_match	8	90980368	90980390	+	Human (GRCh38)	1.54949			0.688416	85	51	42
ACAATCTATTACTCACCTGG	Avana	C8orf88	chromosome 8 open reading frame 88	HGNC:44672	ACAATCTATTACTCACCTGGGGG	1044335547	{0: 1, 1: 0, 2: 0, 3: 3, 4: 72}	seq_location_match	8	90980347	90980369	+	Human (GRCh38)	1.48947			0.680621	83	73	46
TGTATGCACTGAGTGTTGCA	Avana	C8orf88	chromosome 8 open reading frame 88	HGNC:44672	TGTATGCACTGAGTGTTGCATGG	1044335430	{0: 1, 1: 0, 2: 1, 3: 12, 4: 239}	seq_location_match	8	90978595	90978617	+	Human (GRCh38)	0.142373			0.417274	74	63	27
AACACTCAGTGCATACAAAG	Avana	C8orf88	chromosome 8 open reading frame 88	HGNC:44672	AACACTCAGTGCATACAAAGTGG	1044335429	{0: 1, 1: 0, 2: 0, 3: 11, 4: 122}	seq_location_match	8	90978589	90978611	-	Human (GRCh38)		0.6293			77	63	44
CGTCATCTGACTTCTCCCCC	Avana	C8orf88	chromosome 8 open reading frame 88	HGNC:44672	CGTCATCTGACTTCTCCCCCAGG	1044335548	{0: 1, 1: 0, 2: 1, 3: 18, 4: 141}	seq_match	8	90980362	90980384	-	Human (GRCh38)					63	56	37
TGTAATGGTGACAATGACTG	Avana	C9	complement C9	HGNC:1358	TGTAATGGTGACAATGACTGCGG	989253389	{0: 1, 1: 1, 2: 3, 3: 21, 4: 207}	seq_location_match	5	39341245	39341267	-	Human (GRCh38)	5.74697			0.799369	35	78	56
TCGTCTGTCTCCCACAGCGT	Avana	C9	complement C9	HGNC:1358	TCGTCTGTCTCCCACAGCGTCGG	989253419	{0: 1, 1: 0, 2: 0, 3: 10, 4: 219}	seq_location_match	5	39341626	39341648	+	Human (GRCh38)	4.8194			0.705535	72	59	55
CCAGAGCTAACAGAAAGCAG	Avana	C9	complement C9	HGNC:1358	CCAGAGCTAACAGAAAGCAGTGG	989253475	{0: 1, 1: 0, 2: 0, 3: 26, 4: 277}	seq_location_match	5	39342167	39342189	-	Human (GRCh38)	-2.07157			0.392593	54	72	48
TCAATTTCTTTACATGGCAA	Avana	C9	complement C9	HGNC:1358	TCAATTTCTTTACATGGCAAGGG	989251044	{0: 1, 1: 0, 2: 4, 3: 30, 4: 380}	seq_location_match	5	39315842	39315864	-	Human (GRCh38)	-5.99045			0.207411	44	55	43
GAGGATGCTGAGGATGACTG	Avana	C9	complement C9	HGNC:1358	GAGGATGCTGAGGATGACTGCGG	989253412	{0: 1, 1: 0, 2: 3, 3: 53, 4: 483}	seq_match	5	39341579	39341601	-	Human (GRCh38)					45	73	74
TCTACCACTCTGTCTCTGCA	Avana	C9	complement C9	HGNC:1358	TCTACCACTCTGTCTCTGCAGGG	989253380	{0: 1, 1: 1, 2: 4, 3: 58, 4: 565}	seq_match	5	39341179	39341201	+	Human (GRCh38)					27	52	22
GCAGGTTCAACAACCCGGGG	Avana	C9orf116	chromosome 9 open reading frame 116	HGNC:28435	GCAGGTTCAACAACCCGGGGTGG	1062234036	{0: 1, 1: 0, 2: 0, 3: 8, 4: 61}	seq_location_match	9	135499723	135499745	-	Human (GRCh38)	-7.18977			0.828583	85	61	66
CGGGCAGGTTCAACAACCCG	Avana	C9orf116	chromosome 9 open reading frame 116	HGNC:28435	CGGGCAGGTTCAACAACCCGGGG	1062234037	{0: 1, 1: 0, 2: 0, 3: 4, 4: 47}	seq_location_match	9	135499726	135499748	-	Human (GRCh38)	1.47984	0.6391		0.558006	93	64	70
CGACTACTACCGCGTGAGCG	Avana	C9orf116	chromosome 9 open reading frame 116	HGNC:28435	CGACTACTACCGCGTGAGCGCGG	1062234046	{0: 1, 1: 0, 2: 1, 3: 0, 4: 5}	seq_location_match	9	135499755	135499777	-	Human (GRCh38)	1.23704	0.6445		0.535589	95	64	37
GGAATGCCCCAGAGCGTGCG	Avana	C9orf116	chromosome 9 open reading frame 116	HGNC:28435	GGAATGCCCCAGAGCGTGCGCGG	1062234064	{0: 1, 1: 0, 2: 0, 3: 2, 4: 67}	seq_location_match	9	135499821	135499843	-	Human (GRCh38)	7.03911			0.18853	91	60	50
CCGGCAGGTCCGCGCTCACG	Avana	C9orf116	chromosome 9 open reading frame 116	HGNC:28435	CCGGCAGGTCCGCGCTCACGCGG	1062234045	{0: 1, 1: 0, 2: 0, 3: 3, 4: 50}	seq_match	9	135499746	135499768	+	Human (GRCh38)					93	55	74
GGTCCTCTCCGGCGGGGCCG	Avana	C9orf116	chromosome 9 open reading frame 116	HGNC:28435	GGTCCTCTCCGGCGGGGCCGTGG	1062234052	{0: 1, 1: 0, 2: 3, 3: 7, 4: 120}	seq_match	9	135499780	135499802	+	Human (GRCh38)					73	43	36
ACAGCAACATTCCTCACGAA	Avana	C9orf129	chromosome 9 open reading frame 129	HGNC:31116	ACAGCAACATTCCTCACGAAGGG	1057252627	{0: 2, 1: 0, 2: 0, 3: 5, 4: 89}	seq_location_match	9	93516104	93516126	+	Human (GRCh38)	1.21224	0.6502		0.872057	46	65	56
GGCAAGGACCGCTCATACAG	Avana	C9orf129	chromosome 9 open reading frame 129	HGNC:31116	GGCAAGGACCGCTCATACAGCGG	1057232882	{0: 1, 1: 1, 2: 0, 3: 2, 4: 55}	seq_location_match	9	93335485	93335507	+	Human (GRCh38)	1.04533			0.834152	47	49	52
GGAAGTAGGCGGAATCCACG	Avana	C9orf129	chromosome 9 open reading frame 129	HGNC:31116	GGAAGTAGGCGGAATCCACGTGG	1057232868	{0: 2, 1: 0, 2: 0, 3: 4, 4: 124}	seq_location_match	9	93335432	93335454	+	Human (GRCh38)	1.70938	0.736		0.8108	45	74	50
GAGCGGCAGCCCCAACCACG	Avana	C9orf129	chromosome 9 open reading frame 129	HGNC:31116	GAGCGGCAGCCCCAACCACGTGG	1057252640	{0: 2, 1: 0, 2: 1, 3: 14, 4: 169}	seq_location_match	9	93516174	93516196	+	Human (GRCh38)	0.606427			0.721194	37	65	53
ATCTGAGGAGGAACATGCGG	Avana	C9orf129	chromosome 9 open reading frame 129	HGNC:31116	ATCTGAGGAGGAACATGCGGCGG	1057232956	{0: 2, 1: 0, 2: 1, 3: 10, 4: 138}	seq_match	9	93335916	93335938	+	Human (GRCh38)					44	64	58
TGAGAGGTGCTGGCTCAGAG	Avana	C9orf129	chromosome 9 open reading frame 129	HGNC:31116	TGAGAGGTGCTGGCTCAGAGAGG	1057232893	{0: 2, 1: 0, 2: 3, 3: 29, 4: 370}	seq_match	9	93335582	93335604	+	Human (GRCh38)					33	68	55
GTATCCCTATAGCCTTGAGG	Avana	C9orf131	chromosome 9 open reading frame 131	HGNC:31418	GTATCCCTATAGCCTTGAGGAGG	1053062467	{0: 1, 1: 0, 2: 0, 3: 2, 4: 76}	seq_location_match	9	35043064	35043086	-	Human (GRCh38)	1.18003			0.756993	81	63	39
ATATCTGGATGGATCTTCCA	Avana	C9orf131	chromosome 9 open reading frame 131	HGNC:31418	ATATCTGGATGGATCTTCCAGGG	1053062612	{0: 1, 1: 0, 2: 1, 3: 6, 4: 117}	seq_location_match	9	35043837	35043859	-	Human (GRCh38)	0.356388			0.644923	75	61	49
GGTGATCAAGGAAGGCCACA	Avana	C9orf131	chromosome 9 open reading frame 131	HGNC:31418	GGTGATCAAGGAAGGCCACACGG	1053062428	{0: 1, 1: 0, 2: 2, 3: 51, 4: 300}	seq_location_match	9	35042878	35042900	-	Human (GRCh38)	-0.883023			0.272062	53	68	30
AGGTTTCTCTCTGTATCCCA	Avana	C9orf131	chromosome 9 open reading frame 131	HGNC:31418	AGGTTTCTCTCTGTATCCCACGG	1053062595	{0: 1, 1: 0, 2: 2, 3: 39, 4: 467}	seq_match	9	35043741	35043763	-	Human (GRCh38)					45	54	62
ATCCAGGGAGAACTTCCAGG	Avana	C9orf131	chromosome 9 open reading frame 131	HGNC:31418	ATCCAGGGAGAACTTCCAGGGGG	1053062559	{0: 1, 1: 0, 2: 3, 3: 32, 4: 269}	seq_match	9	35043565	35043587	-	Human (GRCh38)	4.27376				52	77	61
GCATCTGAGACACCATGGAA	Avana	C9orf131	chromosome 9 open reading frame 131	HGNC:31418	GCATCTGAGACACCATGGAAGGG	1053062639	{0: 1, 1: 0, 2: 1, 3: 19, 4: 159}	seq_match	9	35043971	35043993	+	Human (GRCh38)					69	64	56
GATCTGTCAAGGCTATCCAT	Avana	C9orf135	chromosome 9 open reading frame 135	HGNC:31422	GATCTGTCAAGGCTATCCATGGG	1054848370	{0: 1, 1: 0, 2: 0, 3: 4, 4: 45}	seq_location_match	9	69820877	69820899	-	Human (GRCh38)	0.876829			0.515922	89	66	61
GGATCTGTCAAGGCTATCCA	Avana	C9orf135	chromosome 9 open reading frame 135	HGNC:31422	GGATCTGTCAAGGCTATCCATGG	1054848371	{0: 1, 1: 0, 2: 0, 3: 3, 4: 60}	seq_location_match	9	69820878	69820900	-	Human (GRCh38)	0.718183			0.391144	90	53	25
ATTTCTTGTGATGGGAGCGG	Avana	C9orf135	chromosome 9 open reading frame 135	HGNC:31422	ATTTCTTGTGATGGGAGCGGAGG	1054848391	{0: 1, 1: 0, 2: 0, 3: 21, 4: 197}	seq_location_match	9	69820981	69821003	-	Human (GRCh38)	1.20126			0.373892	76	56	58
TTTCTTGTGATGGGAGCGGA	Avana	C9orf135	chromosome 9 open reading frame 135	HGNC:31422	TTTCTTGTGATGGGAGCGGAGGG	1054848390	{0: 1, 1: 0, 2: 2, 3: 10, 4: 143}	seq_location_match	9	69820980	69821002	-	Human (GRCh38)	1.15002			0.355594	72	60	64
AGTATTTCTTGTGATGGGAG	Avana	C9orf135	chromosome 9 open reading frame 135	HGNC:31422	AGTATTTCTTGTGATGGGAGCGG	1054848392	{0: 1, 1: 0, 2: 1, 3: 20, 4: 228}	seq_match	9	69820984	69821006	-	Human (GRCh38)					59	57	54
TTGCGCTCCACCAAGTCCGG	Avana	C9orf135	chromosome 9 open reading frame 135	HGNC:31422	TTGCGCTCCACCAAGTCCGGTGG	1054848384	{0: 1, 1: 0, 2: 0, 3: 1, 4: 26}	seq_location_match	9	69820946	69820968	-	Human (GRCh38)					93	60	68
TCCTTGAAACAGACACCCGG	Avana	C9orf139	chromosome 9 open reading frame 139	HGNC:31426	TCCTTGAAACAGACACCCGGCGG	1062539322	{0: 1, 1: 0, 2: 0, 3: 9, 4: 119}	seq_location_match	9	137034638	137034660	+	Human (GRCh38)	0.25945	0.7944		0.766429	84	79	66
GCCTGGCAGCACAAACAGGA	Avana	C9orf139	chromosome 9 open reading frame 139	HGNC:31426	GCCTGGCAGCACAAACAGGAAGG	1062539344	{0: 1, 1: 0, 2: 1, 3: 17, 4: 299}	seq_location_match	9	137034733	137034755	-	Human (GRCh38)	-0.603918			0.323421	62	62	55
TTCCTGCAGGAACTGCCGCC	Avana	C9orf139	chromosome 9 open reading frame 139	HGNC:31426	TTCCTGCAGGAACTGCCGCCGGG	1062539325	{0: 1, 1: 0, 2: 1, 3: 12, 4: 211}	seq_location_match	9	137034653	137034675	-	Human (GRCh38)	-0.703834			0.280181	76	46	55
CGTGCAGCAGAGTGGCAACG	Avana	C9orf139	chromosome 9 open reading frame 139	HGNC:31426	CGTGCAGCAGAGTGGCAACGTGG	1062538984	{0: 1, 1: 0, 2: 0, 3: 3, 4: 67}	seq_location_match	9	137033151	137033173	-	Human (GRCh38)	-0.503909	0.6805		0.256151	87	68	56
GCTGAGAGTGGGGTGTTGGT	Avana	C9orf139	chromosome 9 open reading frame 139	HGNC:31426	GCTGAGAGTGGGGTGTTGGTTGG	1062538969	{0: 1, 1: 0, 2: 3, 3: 32, 4: 443}	seq_match	9	137033094	137033116	-	Human (GRCh38)					48	44	56
GGCAGCACAAACAGGAAGGA	Avana	C9orf139	chromosome 9 open reading frame 139	HGNC:31426	GGCAGCACAAACAGGAAGGATGG	1062539342	{0: 1, 1: 0, 2: 3, 3: 48, 4: 468}	seq_match	9	137034729	137034751	-	Human (GRCh38)					35	57	48
GCTCCAGGACTCAGGCCCCT	Avana	C9orf152	chromosome 9 open reading frame 152	HGNC:31455	GCTCCAGGACTCAGGCCCCTGGG	1058985763	{0: 1, 1: 0, 2: 2, 3: 30, 4: 323}	seq_location_match	9	110207484	110207506	-	Human (GRCh38)	0.511868			0.556425	47	52	53
AAGCTGCCAGAAGTGGGGCA	Avana	C9orf152	chromosome 9 open reading frame 152	HGNC:31455	AAGCTGCCAGAAGTGGGGCAGGG	1058985775	{0: 1, 1: 0, 2: 1, 3: 23, 4: 324}	seq_location_match	9	110207529	110207551	+	Human (GRCh38)	0.722129			0.429207	52	61	77
GACCTAAGCTGCCAGAAGTG	Avana	C9orf152	chromosome 9 open reading frame 152	HGNC:31455	GACCTAAGCTGCCAGAAGTGGGG	1058985772	{0: 1, 1: 0, 2: 0, 3: 10, 4: 120}	seq_location_match	9	110207524	110207546	+	Human (GRCh38)	1.25586	0.6685		0.323652	75	67	58
CACCTCCTGGTGCTTCCAAA	Avana	C9orf152	chromosome 9 open reading frame 152	HGNC:31455	CACCTCCTGGTGCTTCCAAAAGG	1058985739	{0: 1, 1: 1, 2: 2, 3: 9, 4: 163}	seq_location_match	9	110207386	110207408	-	Human (GRCh38)	1.55415			0.15528	56	50	49
GAGTGGGGGCCCTTTCCCAG	Avana	C9orf152	chromosome 9 open reading frame 152	HGNC:31455	GAGTGGGGGCCCTTTCCCAGGGG	1058985759	{0: 1, 1: 0, 2: 2, 3: 14, 4: 176}	seq_match	9	110207469	110207491	+	Human (GRCh38)					66	59	79
GCAGCTTAGGTCTCACTTAA	Avana	C9orf152	chromosome 9 open reading frame 152	HGNC:31455	GCAGCTTAGGTCTCACTTAATGG	1058985769	{0: 1, 1: 0, 2: 0, 3: 3, 4: 97}	seq_match	9	110207513	110207535	-	Human (GRCh38)					71	30	45
ACATACTGAACATTGAGGAA	Avana	C9orf153	chromosome 9 open reading frame 153	HGNC:31456	ACATACTGAACATTGAGGAAGGG	1056401237	{0: 1, 1: 0, 2: 2, 3: 18, 4: 220}	seq_location_match	9	86229532	86229554	+	Human (GRCh38)	-0.00350899	0.6622		0.598447	61	66	40
GCTTCTCTATTGTCCTCAGC	Avana	C9orf153	chromosome 9 open reading frame 153	HGNC:31456	GCTTCTCTATTGTCCTCAGCTGG	1056401239	{0: 1, 1: 0, 2: 1, 3: 15, 4: 169}	seq_location_match	9	86229557	86229579	+	Human (GRCh38)	0.795857			0.581207	67	45	15
TACTGAACATTGAGGAAGGG	Avana	C9orf153	chromosome 9 open reading frame 153	HGNC:31456	TACTGAACATTGAGGAAGGGTGG	1056401238	{0: 1, 1: 0, 2: 0, 3: 12, 4: 154}	seq_location_match	9	86229535	86229557	+	Human (GRCh38)	0.661557			0.454453	63	63	41
TCAAATCTTCTAAAAATGCA	Avana	C9orf153	chromosome 9 open reading frame 153	HGNC:31456	TCAAATCTTCTAAAAATGCATGG	1056401094	{0: 1, 1: 0, 2: 1, 3: 31, 4: 375}	seq_location_match	9	86227957	86227979	-	Human (GRCh38)	3.63127			0.275295	43	59	4
TCTATTGTCCTCAGCTGGAC	Avana	C9orf153	chromosome 9 open reading frame 153	HGNC:31456	TCTATTGTCCTCAGCTGGACTGG	1056401240	{0: 1, 1: 0, 2: 0, 3: 7, 4: 83}	seq_match	9	86229562	86229584	+	Human (GRCh38)					82	42	36
TGGAGACACCAGTCCAGCTG	Avana	C9orf153	chromosome 9 open reading frame 153	HGNC:31456	TGGAGACACCAGTCCAGCTGAGG	1056401241	{0: 1, 1: 1, 2: 4, 3: 10, 4: 241}	seq_location_match	9	86229570	86229592	-	Human (GRCh38)		0.65			46	65	64
GGAGCGGAAGGCGAGGAGGA	Avana	C9orf16	chromosome 9 open reading frame 16	HGNC:17823	GGAGCGGAAGGCGAGGAGGACGG	1061045074	{0: 1, 1: 0, 2: 9, 3: 163, 4: 1540}	seq_location_match	9	128160450	128160472	+	Human (GRCh38)	2.87806			0.913254	15	53	59
GGCATCCCCAGGTCTCCGTT	Avana	C9orf16	chromosome 9 open reading frame 16	HGNC:17823	GGCATCCCCAGGTCTCCGTTGGG	1061045061	{0: 1, 1: 0, 2: 0, 3: 9, 4: 88}	seq_location_match	9	128160417	128160439	-	Human (GRCh38)	0.67331			0.77239	88	38	40
GCATCCCCAGGTCTCCGTTG	Avana	C9orf16	chromosome 9 open reading frame 16	HGNC:17823	GCATCCCCAGGTCTCCGTTGGGG	1061045060	{0: 1, 1: 0, 2: 0, 3: 7, 4: 90}	seq_location_match	9	128160416	128160438	-	Human (GRCh38)	0.881446			0.754547	89	61	62
GGAGTTGATCTGGTCCAGCA	Avana	C9orf16	chromosome 9 open reading frame 16	HGNC:17823	GGAGTTGATCTGGTCCAGCATGG	1182230783	{0: 2, 1: 0, 2: 0, 3: 5, 4: 113}	seq_location_match	22	28836022	28836044	+	Human (GRCh38)	0.457675			0.724405	0	61	50
AGGCGAGGAGGACGGCTTCG	Avana	C9orf16	chromosome 9 open reading frame 16	HGNC:17823	AGGCGAGGAGGACGGCTTCGGGG	1061045077	{0: 1, 1: 1, 2: 0, 3: 13, 4: 110}	seq_location_match	9	128160458	128160480	+	Human (GRCh38)		0.6478			47	65	68
GATGCCGGTGGAGGCGGGAG	Avana	C9orf16	chromosome 9 open reading frame 16	HGNC:17823	GATGCCGGTGGAGGCGGGAGCGG	1061045069	{0: 1, 1: 0, 2: 4, 3: 38, 4: 452}	seq_match	9	128160434	128160456	+	Human (GRCh38)					46	35	95
GCAAGGGCAGGGAAGAGCCG	Avana	C9orf163	chromosome 9 open reading frame 163	HGNC:26718	GCAAGGGCAGGGAAGAGCCGCGG	1062421474	{0: 1, 1: 0, 2: 7, 3: 41, 4: 662}	seq_location_match	9	136484481	136484503	+	Human (GRCh38)	1.82159			0.943425	43	61	56
GGAGCAGCAGAGGAAGGCCG	Avana	C9orf163	chromosome 9 open reading frame 163	HGNC:26718	GGAGCAGCAGAGGAAGGCCGCGG	1062421475	{0: 1, 1: 0, 2: 9, 3: 71, 4: 609}	seq_location_match	9	136484498	136484520	-	Human (GRCh38)	0.325832			0.747387	40	50	58
CCTCTGCTGCTCCTTCCAGA	Avana	C9orf163	chromosome 9 open reading frame 163	HGNC:26718	CCTCTGCTGCTCCTTCCAGAGGG	1062421479	{0: 1, 1: 0, 2: 4, 3: 44, 4: 365}	seq_location_match	9	136484508	136484530	+	Human (GRCh38)	-0.00584308			0.654719	47	55	44
ACACCTGCCTGGCAAGGGCA	Avana	C9orf163	chromosome 9 open reading frame 163	HGNC:26718	ACACCTGCCTGGCAAGGGCAGGG	1062421471	{0: 1, 1: 0, 2: 3, 3: 34, 4: 298}	seq_location_match	9	136484470	136484492	+	Human (GRCh38)	-0.0314413			0.585418	52	54	55
CCTGCACACCTGCCTGGCAA	Avana	C9orf163	chromosome 9 open reading frame 163	HGNC:26718	CCTGCACACCTGCCTGGCAAGGG	1062421469	{0: 1, 1: 0, 2: 2, 3: 115, 4: 508}	seq_match	9	136484465	136484487	+	Human (GRCh38)					5	55	64
GTGCAGGGAGAGCTTCAGTC	Avana	C9orf163	chromosome 9 open reading frame 163	HGNC:26718	GTGCAGGGAGAGCTTCAGTCCGG	1062421536	{0: 1, 1: 0, 2: 2, 3: 18, 4: 220}	seq_match	9	136484694	136484716	+	Human (GRCh38)					65	54	82
TCCCCTGCATCTCCTCCTGG	Avana	C9orf170	chromosome 9 open reading frame 170	HGNC:33817	TCCCCTGCATCTCCTCCTGGGGG	1056495163	{0: 1, 1: 0, 2: 2, 3: 32, 4: 342}	seq_location_match	9	87148766	87148788	+	Human (GRCh38)	1.32524			0.90987	48	60	47
CTTGGAATGTGGAGCAGGCG	Avana	C9orf170	chromosome 9 open reading frame 170	HGNC:33817	CTTGGAATGTGGAGCAGGCGCGG	1056495157	{0: 1, 1: 0, 2: 0, 3: 14, 4: 155}	seq_location_match	9	87148725	87148747	+	Human (GRCh38)	0.0730678			0.574581	71	56	59
GGGGAGCTCTGCTGACGCCG	Avana	C9orf170	chromosome 9 open reading frame 170	HGNC:33817	GGGGAGCTCTGCTGACGCCGAGG	1056495159	{0: 1, 1: 0, 2: 0, 3: 14, 4: 125}	seq_location_match	9	87148748	87148770	-	Human (GRCh38)	-0.133193			0.525468	83	61	57
TGTCCGCCAGTTCTCCCACT	Avana	C9orf170	chromosome 9 open reading frame 170	HGNC:33817	TGTCCGCCAGTTCTCCCACTCGG	1056495177	{0: 1, 1: 0, 2: 0, 3: 6, 4: 77}	seq_location_match	9	87148797	87148819	-	Human (GRCh38)	-0.617493			0.201261	81	58	59
ATTTGCACCGACTGAGCAGG	Avana	C9orf170	chromosome 9 open reading frame 170	HGNC:33817	ATTTGCACCGACTGAGCAGGAGG	1056495195	{0: 1, 1: 0, 2: 0, 3: 5, 4: 66}	seq_location_match	9	87148864	87148886	-	Human (GRCh38)		0.621			81	62	56
GGGCCGAGTGGGAGAACTGG	Avana	C9orf170	chromosome 9 open reading frame 170	HGNC:33817	GGGCCGAGTGGGAGAACTGGCGG	1056495176	{0: 1, 1: 0, 2: 3, 3: 13, 4: 219}	seq_match	9	87148794	87148816	+	Human (GRCh38)					57	58	73
AATGCCCTCCTAGGCCGGAG	Avana	C9orf24	chromosome 9 open reading frame 24	HGNC:19919	AATGCCCTCCTAGGCCGGAGCGG	1052971845	{0: 1, 1: 0, 2: 1, 3: 3, 4: 59}	seq_location_match	9	34381382	34381404	-	Human (GRCh38)	2.22784			0.77364	90	68	69
ACATGCTGAACTCACTGTCG	Avana	C9orf24	chromosome 9 open reading frame 24	HGNC:19919	ACATGCTGAACTCACTGTCGCGG	1052971774	{0: 1, 1: 0, 2: 0, 3: 7, 4: 63}	seq_location_match	9	34381091	34381113	-	Human (GRCh38)	1.56925	0.6615		0.665607	86	66	44
TGAGCCGCTCCGGCCTAGGA	Avana	C9orf24	chromosome 9 open reading frame 24	HGNC:19919	TGAGCCGCTCCGGCCTAGGAGGG	1052971844	{0: 1, 1: 0, 2: 0, 3: 4, 4: 48}	seq_location_match	9	34381378	34381400	+	Human (GRCh38)	0.427751			0.587059	90	55	59
GGCCTAGGAGGGCATTCCAA	Avana	C9orf24	chromosome 9 open reading frame 24	HGNC:19919	GGCCTAGGAGGGCATTCCAAGGG	1052971848	{0: 1, 1: 0, 2: 0, 3: 7, 4: 111}	seq_location_match	9	34381389	34381411	+	Human (GRCh38)	-0.218835			0.517744	82	58	71
CGCGGAACCAGCAGCTGCCG	Avana	C9orf24	chromosome 9 open reading frame 24	HGNC:19919	CGCGGAACCAGCAGCTGCCGCGG	1052971773	{0: 1, 1: 0, 2: 0, 3: 11, 4: 146}	seq_match	9	34381073	34381095	-	Human (GRCh38)					67	49	54
GTGTACCTCCCTACGAGCAC	Avana	C9orf24	chromosome 9 open reading frame 24	HGNC:19919	GTGTACCTCCCTACGAGCACCGG	1052971457	{0: 1, 1: 0, 2: 0, 3: 4, 4: 37}	seq_match	9	34379708	34379730	-	Human (GRCh38)					92	57	51
GAAAGCGCAAAATCGACGCA	Avana	C9orf40	chromosome 9 open reading frame 40	HGNC:23433	GAAAGCGCAAAATCGACGCAGGG	1055308258	{0: 1, 1: 0, 2: 0, 3: 2, 4: 35}	seq_location_match	9	74952429	74952451	-	Human (GRCh38)	0.930671	0.6213		0.440133	96	62	40
GATCGCCTGTCTCCAGACCG	Avana	C9orf40	chromosome 9 open reading frame 40	HGNC:23433	GATCGCCTGTCTCCAGACCGTGG	1055308236	{0: 1, 1: 0, 2: 0, 3: 3, 4: 60}	seq_location_match	9	74952323	74952345	+	Human (GRCh38)	0.852993	0.6754		0.427051	84	68	49
CCAGCATGCGCGACCCCGGG	Avana	C9orf40	chromosome 9 open reading frame 40	HGNC:23433	CCAGCATGCGCGACCCCGGGCGG	1055308269	{0: 1, 1: 0, 2: 0, 3: 2, 4: 70}	seq_location_match	9	74952481	74952503	+	Human (GRCh38)	1.02816			0.349703	91	55	85
GGTGCTGCTCTGGGACGCCG	Avana	C9orf40	chromosome 9 open reading frame 40	HGNC:23433	GGTGCTGCTCTGGGACGCCGAGG	1055308263	{0: 1, 1: 0, 2: 1, 3: 20, 4: 200}	seq_location_match	9	74952452	74952474	+	Human (GRCh38)	1.27052			0.294337	74	65	43
CGTTCCACGTGCCTTGGAAG	Avana	C9orf40	chromosome 9 open reading frame 40	HGNC:23433	CGTTCCACGTGCCTTGGAAGCGG	1055308284	{0: 1, 1: 0, 2: 0, 3: 6, 4: 67}	seq_match	9	74952558	74952580	-	Human (GRCh38)					78	53	43
GCGCTTGCTGGGCGAAGCCG	Avana	C9orf40	chromosome 9 open reading frame 40	HGNC:23433	GCGCTTGCTGGGCGAAGCCGAGG	1055308253	{0: 1, 1: 0, 2: 0, 3: 3, 4: 75}	seq_match	9	74952393	74952415	+	Human (GRCh38)					90	41	52
GGAATCTAAGATGTCTACCA	Avana	C9orf43	chromosome 9 open reading frame 43	HGNC:23570	GGAATCTAAGATGTCTACCACGG	1059314658	{0: 1, 1: 0, 2: 1, 3: 9, 4: 91}	seq_location_match	9	113413777	113413799	-	Human (GRCh38)	1.02511	0.7128		0.487866	80	71	50
GATGGCCCCTCTCAATGCGG	Avana	C9orf43	chromosome 9 open reading frame 43	HGNC:23570	GATGGCCCCTCTCAATGCGGCGG	1059314629	{0: 1, 1: 0, 2: 0, 3: 5, 4: 50}	seq_location_match	9	113413577	113413599	-	Human (GRCh38)	0.730918			0.462993	93	65	65
TAAACTCCCAGTGCTCACCG	Avana	C9orf43	chromosome 9 open reading frame 43	HGNC:23570	TAAACTCCCAGTGCTCACCGTGG	1059314655	{0: 1, 1: 0, 2: 0, 3: 5, 4: 96}	seq_location_match	9	113413760	113413782	+	Human (GRCh38)	0.985998			0.434565	83	77	42
GAACACGAGTAGGAACACCA	Avana	C9orf43	chromosome 9 open reading frame 43	HGNC:23570	GAACACGAGTAGGAACACCAGGG	1059315620	{0: 1, 1: 0, 2: 0, 3: 5, 4: 84}	seq_location_match	9	113423369	113423391	+	Human (GRCh38)	1.23576	0.8183		0.34923	82	82	52
AATTCACCTTCAGCATCCAG	Avana	C9orf43	chromosome 9 open reading frame 43	HGNC:23570	AATTCACCTTCAGCATCCAGGGG	1059314638	{0: 1, 1: 0, 2: 1, 3: 13, 4: 139}	seq_match	9	113413629	113413651	-	Human (GRCh38)					73	71	66
CTTGCCAGATGAGAGCCAGT	Avana	C9orf43	chromosome 9 open reading frame 43	HGNC:23570	CTTGCCAGATGAGAGCCAGTGGG	1059314615	{0: 1, 1: 0, 2: 2, 3: 13, 4: 146}	seq_match	9	113413499	113413521	+	Human (GRCh38)					65	70	50
GGGACTCAGGGACCAGAAGG	Avana	C9orf47	chromosome 9 open reading frame 47	HGNC:23669	GGGACTCAGGGACCAGAAGGCGG	1056710952	{0: 1, 1: 0, 2: 2, 3: 44, 4: 394}	seq_location_match	9	88991504	88991526	+	Human (GRCh38)	-1.66249			0.630502	42	63	75
TTAATCCTCCTATTAAGAAT	Avana	C9orf47	chromosome 9 open reading frame 47	HGNC:23669	TTAATCCTCCTATTAAGAATCGG	1056710797	{0: 1, 1: 0, 2: 0, 3: 10, 4: 171}	seq_location_match	9	88991029	88991051	+	Human (GRCh38)	-1.44508			0.483093	72	50	35
ACTCGCTCGGGCAGAGGCCG	Avana	C9orf47	chromosome 9 open reading frame 47	HGNC:23669	ACTCGCTCGGGCAGAGGCCGAGG	1056710937	{0: 1, 1: 0, 2: 0, 3: 13, 4: 95}	seq_location_match	9	88991456	88991478	+	Human (GRCh38)	2.93279			0.452913	70	41	58
GTTCCAAGCCTGTTCCCGCT	Avana	C9orf47	chromosome 9 open reading frame 47	HGNC:23669	GTTCCAAGCCTGTTCCCGCTGGG	1056710818	{0: 1, 1: 0, 2: 0, 3: 3, 4: 59}	seq_location_match	9	88991113	88991135	+	Human (GRCh38)	5.19937			0.294921	91	50	49
GCCTGTCGCCCTGACAGCGA	Avana	C9orf47	chromosome 9 open reading frame 47	HGNC:23669	GCCTGTCGCCCTGACAGCGAGGG	1056710805	{0: 1, 1: 0, 2: 0, 3: 9, 4: 82}	seq_match	9	88991062	88991084	-	Human (GRCh38)					89	57	56
TTGGGCCGATTCTTAATAGG	Avana	C9orf47	chromosome 9 open reading frame 47	HGNC:23669	TTGGGCCGATTCTTAATAGGAGG	1056710798	{0: 1, 1: 0, 2: 0, 3: 2, 4: 31}	seq_location_match	9	88991034	88991056	-	Human (GRCh38)		0.5581			90	56	70
GCTCCAGGAGAAGTGCGCCG	Avana	C9orf50	chromosome 9 open reading frame 50	HGNC:23677	GCTCCAGGAGAAGTGCGCCGAGG	1061285442	{0: 1, 1: 0, 2: 0, 3: 7, 4: 90}	seq_location_match	9	129620082	129620104	-	Human (GRCh38)	-0.654614	0.6663		0.64742	89	67	43
AATGAACAGTTGGGACACCG	Avana	C9orf50	chromosome 9 open reading frame 50	HGNC:23677	AATGAACAGTTGGGACACCGCGG	1061285356	{0: 1, 1: 0, 2: 0, 3: 6, 4: 131}	seq_location_match	9	129619755	129619777	+	Human (GRCh38)	0.0755645			0.641618	86	74	52
GTCCCCTTCCGGCCACCACG	Avana	C9orf50	chromosome 9 open reading frame 50	HGNC:23677	GTCCCCTTCCGGCCACCACGCGG	1061285525	{0: 1, 1: 0, 2: 1, 3: 9, 4: 102}	seq_location_match	9	129620377	129620399	+	Human (GRCh38)	1.69973			0.474484	71	60	31
CCAGCACCGCAACATCAAAG	Avana	C9orf50	chromosome 9 open reading frame 50	HGNC:23677	CCAGCACCGCAACATCAAAGGGG	1061285363	{0: 1, 1: 0, 2: 0, 3: 9, 4: 89}	seq_location_match	9	129619803	129619825	-	Human (GRCh38)	3.32872			0.28313	77	71	50
CAGCAGCCCCCGCTTCCGCA	Avana	C9orf50	chromosome 9 open reading frame 50	HGNC:23677	CAGCAGCCCCCGCTTCCGCACGG	1061285495	{0: 1, 1: 0, 2: 1, 3: 25, 4: 192}	seq_match	9	129620284	129620306	+	Human (GRCh38)					73	49	47
TCTTCGTAAGACTATCCTGG	Avana	C9orf50	chromosome 9 open reading frame 50	HGNC:23677	TCTTCGTAAGACTATCCTGGAGG	1061285323	{0: 1, 1: 0, 2: 0, 3: 4, 4: 53}	seq_location_match	9	129619599	129619621	+	Human (GRCh38)		0.7567			88	76	32
AGTACCTTAATGAAAAAGAT	Avana	C9orf57	chromosome 9 open reading frame 57	HGNC:27037	AGTACCTTAATGAAAAAGATAGG	1055060215	{0: 1, 1: 0, 2: 2, 3: 19, 4: 245}	seq_location_match	9	72060496	72060518	-	Human (GRCh38)	0.676354			0.521813	56	45	26
TTGCTTCCCCAGAAATCAGT	Avana	C9orf57	chromosome 9 open reading frame 57	HGNC:27037	TTGCTTCCCCAGAAATCAGTGGG	1055060090	{0: 1, 1: 0, 2: 1, 3: 18, 4: 218}	seq_location_match	9	72059374	72059396	-	Human (GRCh38)	1.12283			0.418541	66	57	52
ATAAGATAACACCTAAGAGG	Avana	C9orf57	chromosome 9 open reading frame 57	HGNC:27037	ATAAGATAACACCTAAGAGGCGG	1055060076	{0: 2, 1: 0, 2: 1, 3: 6, 4: 180}	seq_location_match	9	72059250	72059272	+	Human (GRCh38)	0.923537			0.404072	41	66	49
CTAATGACTTACCACCTAAG	Avana	C9orf57	chromosome 9 open reading frame 57	HGNC:27037	CTAATGACTTACCACCTAAGCGG	1055060071	{0: 1, 1: 0, 2: 0, 3: 7, 4: 68}	seq_location_match	9	72059223	72059245	+	Human (GRCh38)	1.18454	0.6535		0.377781	83	65	50
AGGCCTGGCGGAGTTCCAGG	Avana	C9orf62	chromosome 9 open reading frame 62	HGNC:28581	AGGCCTGGCGGAGTTCCAGGAGG	1062207267	{0: 1, 1: 0, 2: 2, 3: 30, 4: 382}	seq_location_match	9	135344071	135344093	-	Human (GRCh38)	0.275169			0.695737	46	64	67
GCGCCATCTAGCGGACAGCA	Avana	C9orf62	chromosome 9 open reading frame 62	HGNC:28581	GCGCCATCTAGCGGACAGCAGGG	1062207284	{0: 1, 1: 0, 2: 0, 3: 5, 4: 69}	seq_location_match	9	135344132	135344154	+	Human (GRCh38)	-1.12381			0.534806	84	60	60
GAGGTGCGTGACCACAACAC	Avana	C9orf62	chromosome 9 open reading frame 62	HGNC:28581	GAGGTGCGTGACCACAACACAGG	1062207156	{0: 1, 1: 0, 2: 0, 3: 2, 4: 60}	seq_location_match	9	135343450	135343472	+	Human (GRCh38)	-0.173495	0.6454		0.484472	86	65	93
TGGTCACGCACCTCCAGCAG	Avana	C9orf62	chromosome 9 open reading frame 62	HGNC:28581	TGGTCACGCACCTCCAGCAGCGG	1062207155	{0: 1, 1: 0, 2: 0, 3: 7, 4: 93}	seq_location_match	9	135343441	135343463	-	Human (GRCh38)	-0.178128			0.420132	77	58	62
CAGGCGTCAGCACAGTGGCG	Avana	C9orf62	chromosome 9 open reading frame 62	HGNC:28581	CAGGCGTCAGCACAGTGGCGGGG	1062207256	{0: 1, 1: 0, 2: 0, 3: 28, 4: 278}	seq_location_match	9	135344035	135344057	-	Human (GRCh38)		0.6765			53	68	54
GACCCTCCTGGAACTCCGCC	Avana	C9orf62	chromosome 9 open reading frame 62	HGNC:28581	GACCCTCCTGGAACTCCGCCAGG	1062207265	{0: 1, 1: 0, 2: 2, 3: 11, 4: 105}	seq_match	9	135344068	135344090	+	Human (GRCh38)					80	46	20
CACGAACACCCAGTTGACCG	Avana	C9orf64	chromosome 9 open reading frame 64	HGNC:28144	CACGAACACCCAGTTGACCGCGG	1056167839	{0: 1, 1: 0, 2: 0, 3: 0, 4: 44}	seq_location_match	9	83956291	83956313	+	Human (GRCh38)	0.818184			0.519476	95	69	34
GGACGGGCTCCTAAATCCCA	Avana	C9orf64	chromosome 9 open reading frame 64	HGNC:28144	GGACGGGCTCCTAAATCCCAGGG	1056167878	{0: 1, 1: 0, 2: 0, 3: 4, 4: 56}	seq_location_match	9	83956476	83956498	-	Human (GRCh38)	0.826253			0.442753	85	67	47
TCATGAGCTGAACCCCAGGG	Avana	C9orf64	chromosome 9 open reading frame 64	HGNC:28144	TCATGAGCTGAACCCCAGGGCGG	1056167848	{0: 1, 1: 0, 2: 2, 3: 10, 4: 154}	seq_location_match	9	83956323	83956345	-	Human (GRCh38)	1.08371			0.405129	65	70	77
CCTTCATGAGCTGAACCCCA	Avana	C9orf64	chromosome 9 open reading frame 64	HGNC:28144	CCTTCATGAGCTGAACCCCAGGG	1056167849	{0: 1, 1: 0, 2: 0, 3: 13, 4: 137}	seq_location_match	9	83956326	83956348	-	Human (GRCh38)	1.45192			0.291739	75	61	53
GGTCACTGTCGCGTAGTACG	Avana	C9orf64	chromosome 9 open reading frame 64	HGNC:28144	GGTCACTGTCGCGTAGTACGAGG	1056167771	{0: 1, 1: 0, 2: 0, 3: 1, 4: 5}	seq_location_match	9	83955600	83955622	+	Human (GRCh38)		0.6686			99	67	40
TATATTCCGAACCTGATCCA	Avana	C9orf64	chromosome 9 open reading frame 64	HGNC:28144	TATATTCCGAACCTGATCCAGGG	1056167767	{0: 1, 1: 0, 2: 0, 3: 2, 4: 43}	seq_match	9	83955579	83955601	+	Human (GRCh38)					87	67	38
GCAACAGCTGGAGATGGCGG	Avana	C9orf72	C9orf72-SMCR8 complex subunit	HGNC:28337	GCAACAGCTGGAGATGGCGGTGG	1052361602	{0: 1, 1: 0, 2: 1, 3: 24, 4: 299}	seq_location_match	9	27567083	27567105	+	Human (GRCh38)	-0.234413			0.694881	63	48	44
CTTGCCAACCACACTCTAAA	Avana	C9orf72	C9orf72-SMCR8 complex subunit	HGNC:28337	CTTGCCAACCACACTCTAAATGG	1052361585	{0: 1, 1: 0, 2: 1, 3: 12, 4: 101}	seq_location_match	9	27566915	27566937	-	Human (GRCh38)	1.59106			0.316242	74	21	24
GAACAGGTACTTCTCAGTGA	Avana	C9orf72	C9orf72-SMCR8 complex subunit	HGNC:28337	GAACAGGTACTTCTCAGTGATGG	1052361586	{0: 1, 1: 0, 2: 0, 3: 13, 4: 151}	seq_location_match	9	27566951	27566973	-	Human (GRCh38)	0.970013			0.280561	71	57	41
GGATTTCTCCATTTAGAGTG	Avana	C9orf72	C9orf72-SMCR8 complex subunit	HGNC:28337	GGATTTCTCCATTTAGAGTGTGG	1052361583	{0: 1, 1: 0, 2: 0, 3: 12, 4: 190}	seq_location_match	9	27566907	27566929	+	Human (GRCh38)	1.24444	0.5769		0.236262	73	58	52
ATATTCTTGGTCCTAGAGTA	Avana	C9orf72	C9orf72-SMCR8 complex subunit	HGNC:28337	ATATTCTTGGTCCTAGAGTAAGG	1052361592	{0: 1, 1: 0, 2: 0, 3: 12, 4: 115}	seq_match	9	27566995	27567017	-	Human (GRCh38)					76	49	41
CAACAGCTGGAGATGGCGGT	Avana	C9orf72	C9orf72-SMCR8 complex subunit	HGNC:28337	CAACAGCTGGAGATGGCGGTGGG	1052361603	{0: 1, 1: 0, 2: 2, 3: 16, 4: 218}	seq_match	9	27567084	27567106	+	Human (GRCh38)					65	56	69
CTTGAGGAAGAGGCCCAACG	Avana	C9orf78	chromosome 9 open reading frame 78	HGNC:24932	CTTGAGGAAGAGGCCCAACGGGG	1061321630	{0: 1, 1: 0, 2: 1, 3: 10, 4: 104}	seq_location_match	9	129834711	129834733	-	Human (GRCh38)	1.27584	0.752		0.893688	79	75	70
TTCTGCAGAAACCAACCGAA	Avana	C9orf78	chromosome 9 open reading frame 78	HGNC:24932	TTCTGCAGAAACCAACCGAAGGG	1061321341	{0: 1, 1: 2, 2: 1, 3: 8, 4: 110}	seq_location_match	9	129831912	129831934	-	Human (GRCh38)	1.03727			0.854665	52	61	53
TGTCTGCATCCTCATCCCTT	Avana	C9orf78	chromosome 9 open reading frame 78	HGNC:24932	TGTCTGCATCCTCATCCCTTCGG	1061321338	{0: 1, 1: 0, 2: 1, 3: 25, 4: 324}	seq_location_match	9	129831897	129831919	+	Human (GRCh38)	1.04337			0.84103	34	53	47
GGTGGGAGAGAAGGTACAAG	Avana	C9orf78	chromosome 9 open reading frame 78	HGNC:24932	GGTGGGAGAGAAGGTACAAGAGG	1061321513	{0: 1, 1: 0, 2: 2, 3: 40, 4: 495}	seq_location_match	9	129833672	129833694	-	Human (GRCh38)	0.482245			0.756813	51	60	54
ACAAGAGGAGACCACTCTAG	Avana	C9orf78	chromosome 9 open reading frame 78	HGNC:24932	ACAAGAGGAGACCACTCTAGTGG	1061321512	{0: 1, 1: 1, 2: 1, 3: 10, 4: 82}	seq_location_match	9	129833657	129833679	-	Human (GRCh38)					53	66	52
CCACCTGTCTTCATCTGAAA	Avana	C9orf78	chromosome 9 open reading frame 78	HGNC:24932	CCACCTGTCTTCATCTGAAAGGG	1061321495	{0: 1, 1: 0, 2: 5, 3: 19, 4: 188}	seq_match	9	129833489	129833511	+	Human (GRCh38)					60	50	35
GCTGTAAAGAAGTTCTTGAG	Avana	C9orf85	chromosome 9 open reading frame 85	HGNC:28784	GCTGTAAAGAAGTTCTTGAGTGG	1055047687	{0: 2, 1: 0, 2: 2, 3: 11, 4: 151}	seq_location_match	9	71947043	71947065	+	Human (GRCh38)	0.170415			0.689473	0	68	48
ATTAATGCAAAACTTCATGA	Avana	C9orf85	chromosome 9 open reading frame 85	HGNC:28784	ATTAATGCAAAACTTCATGATGG	1055047686	{0: 1, 1: 0, 2: 1, 3: 29, 4: 263}	seq_location_match	9	71947009	71947031	+	Human (GRCh38)	0.641658			0.514703	53	55	13
CATTATCAAAACCTAAAAAG	Avana	C9orf85	chromosome 9 open reading frame 85	HGNC:28784	CATTATCAAAACCTAAAAAGTGG	1055047689	{0: 1, 1: 0, 2: 1, 3: 30, 4: 376}	seq_location_match	9	71947091	71947113	+	Human (GRCh38)	-0.664775			0.510725	52	54	27
GAGCTCCCAGAAAGGCAACG	Avana	C9orf85	chromosome 9 open reading frame 85	HGNC:28784	GAGCTCCCAGAAAGGCAACGTGG	1055044708	{0: 1, 1: 0, 2: 1, 3: 5, 4: 119}	seq_location_match	9	71911737	71911759	+	Human (GRCh38)	4.09814			0.429229	78	74	35
CGATAAAAGTGTGCAGACCA	Avana	C9orf85	chromosome 9 open reading frame 85	HGNC:28784	CGATAAAAGTGTGCAGACCAAGG	1055044714	{0: 1, 1: 0, 2: 0, 3: 1, 4: 53}	seq_location_match	9	71911815	71911837	+	Human (GRCh38)		0.6188			87	62	55
TCGGCGATGAGCTCCCAGAA	Avana	C9orf85	chromosome 9 open reading frame 85	HGNC:28784	TCGGCGATGAGCTCCCAGAAAGG	1055044707	{0: 1, 1: 0, 2: 1, 3: 5, 4: 56}	seq_location_match	9	71911729	71911751	+	Human (GRCh38)					72	61	73
GCCCCCAGCTAGACGCGAGA	Avana	C9orf92	chromosome 9 open reading frame 92	HGNC:19054	GCCCCCAGCTAGACGCGAGATGG	1051353002	{0: 1, 1: 0, 2: 0, 3: 4, 4: 47}	seq_location_match	9	16215865	16215887	-	Human (GRCh38)	-0.474864			0.688517	95	53	25
AATGTTGGTGTTCAATTCCA	Avana	C9orf92	chromosome 9 open reading frame 92	HGNC:19054	AATGTTGGTGTTCAATTCCATGG	1051357471	{0: 1, 1: 0, 2: 0, 3: 15, 4: 211}	seq_location_match	9	16253081	16253103	+	Human (GRCh38)	0.476959			0.464	64	44	61
GCCATCTCGCGTCTAGCTGG	Avana	C9orf92	chromosome 9 open reading frame 92	HGNC:19054	GCCATCTCGCGTCTAGCTGGGGG	1051353001	{0: 1, 1: 0, 2: 0, 3: 2, 4: 26}	seq_location_match	9	16215864	16215886	+	Human (GRCh38)	1.68947	0.6113		0.35639	94	61	54
CCAACATTAAAAGTAAAAAG	Avana	C9orf92	chromosome 9 open reading frame 92	HGNC:19054	CCAACATTAAAAGTAAAAAGGGG	1051357467	{0: 1, 1: 0, 2: 6, 3: 50, 4: 1087}	seq_location_match	9	16253066	16253088	-	Human (GRCh38)	1.97558			0.198732	27	68	37
ACCAACATTAAAAGTAAAAA	Avana	C9orf92	chromosome 9 open reading frame 92	HGNC:19054	ACCAACATTAAAAGTAAAAAGGG	1051357469	{0: 1, 1: 0, 2: 5, 3: 84, 4: 858}	seq_match	9	16253067	16253089	-	Human (GRCh38)					28	41	4
ATTAAAAGTAAAAAGGGGTT	Avana	C9orf92	chromosome 9 open reading frame 92	HGNC:19054	ATTAAAAGTAAAAAGGGGTTGGG	1051357465	{0: 1, 1: 0, 2: 5, 3: 73, 4: 746}	seq_location_match	9	16253061	16253083	-	Human (GRCh38)		0.4579			39	46	35
TGGAGTCAAATATTCTGCCG	Avana	CA1	carbonic anhydrase 1	HGNC:1368	TGGAGTCAAATATTCTGCCGAGG	1043862535	{0: 1, 1: 0, 2: 0, 3: 2, 4: 70}	seq_location_match	8	85336944	85336966	-	Human (GRCh38)	1.12674	0.6692		0.640743	90	67	60
ATAATGGCAAGTCCAGACTG	Avana	CA1	carbonic anhydrase 1	HGNC:1368	ATAATGGCAAGTCCAGACTGGGG	1043862896	{0: 1, 1: 0, 2: 0, 3: 5, 4: 126}	seq_location_match	8	85341616	85341638	-	Human (GRCh38)	0.9648			0.542297	73	77	57
TTTCTTCCAGTGCTGAAAGG	Avana	CA1	carbonic anhydrase 1	HGNC:1368	TTTCTTCCAGTGCTGAAAGGTGG	1043862546	{0: 1, 1: 0, 2: 2, 3: 56, 4: 494}	seq_location_match	8	85337051	85337073	-	Human (GRCh38)	0.44614			0.406509	45	54	48
GCATGGTTCAGAACATACAG	Avana	CA1	carbonic anhydrase 1	HGNC:1368	GCATGGTTCAGAACATACAGTGG	1043862537	{0: 1, 1: 0, 2: 1, 3: 17, 4: 145}	seq_location_match	8	85336968	85336990	-	Human (GRCh38)	1.27924			0.305672	67	72	27
GACACTAATAGGTTTCAGAG	Avana	CA1	carbonic anhydrase 1	HGNC:1368	GACACTAATAGGTTTCAGAGAGG	1043862646	{0: 1, 1: 0, 2: 0, 3: 6, 4: 106}	seq_location_match	8	85338337	85338359	+	Human (GRCh38)		0.7062			79	71	36
GGGTTGTAGGAGACACTAAT	Avana	CA1	carbonic anhydrase 1	HGNC:1368	GGGTTGTAGGAGACACTAATAGG	1043862645	{0: 1, 1: 0, 2: 0, 3: 9, 4: 102}	seq_match	8	85338326	85338348	+	Human (GRCh38)					82	37	49
GTAGTCGGATCTCCTCCAGC	Avana	CA10	carbonic anhydrase 10	HGNC:1369	GTAGTCGGATCTCCTCCAGCCGG	1148999995	{0: 1, 1: 0, 2: 0, 3: 5, 4: 49}	seq_location_match	17	51747698	51747720	+	Human (GRCh38)	-4.51227			0.86824	80	63	41
ACTTGGTCAACATATCTGGA	Avana	CA10	carbonic anhydrase 10	HGNC:1369	ACTTGGTCAACATATCTGGAGGG	1149000002	{0: 1, 1: 0, 2: 1, 3: 4, 4: 100}	seq_location_match	17	51747738	51747760	-	Human (GRCh38)	1.39099			0.506757	79	69	21
CCTCTTCGCATCAACACGGG	Avana	CA10	carbonic anhydrase 10	HGNC:1369	CCTCTTCGCATCAACACGGGGGG	1149017975	{0: 1, 1: 0, 2: 0, 3: 2, 4: 40}	seq_location_match	17	51930997	51931019	-	Human (GRCh38)	1.92084			0.45106	94	67	75
GCATACAAGGAGGTGGTCCA	Avana	CA10	carbonic anhydrase 10	HGNC:1369	GCATACAAGGAGGTGGTCCAGGG	1149030038	{0: 1, 1: 0, 2: 0, 3: 10, 4: 103}	seq_location_match	17	52072333	52072355	-	Human (GRCh38)	2.57675			0.441191	73	61	50
GAGGATGGAAATAGTCTGGG	Avana	CA10	carbonic anhydrase 10	HGNC:1369	GAGGATGGAAATAGTCTGGGAGG	1149038111	{0: 1, 1: 0, 2: 2, 3: 22, 4: 344}	seq_location_match	17	52157768	52157790	-	Human (GRCh38)					58	69	65
TTGGGAGTGAGGACAGCCAA	Avana	CA10	carbonic anhydrase 10	HGNC:1369	TTGGGAGTGAGGACAGCCAAGGG	1148999989	{0: 1, 1: 0, 2: 0, 3: 21, 4: 286}	seq_match	17	51747672	51747694	-	Human (GRCh38)					54	63	90
TCTTCAGCTCCACATCCACG	Avana	CA11	carbonic anhydrase 11	HGNC:1370	TCTTCAGCTCCACATCCACGGGG	1167294929	{0: 1, 1: 0, 2: 5, 3: 13, 4: 153}	seq_location_match	19	48644483	48644505	+	Human (GRCh38)	3.68786			0.772412	73	72	24
GCTCTCTTCCCAGCTCACAT	Avana	CA11	carbonic anhydrase 11	HGNC:1370	GCTCTCTTCCCAGCTCACATCGG	1167295158	{0: 1, 1: 1, 2: 0, 3: 22, 4: 195}	seq_location_match	19	48645468	48645490	-	Human (GRCh38)	3.37035			0.764153	40	61	23
GCCACCGACTCAGTGAACTG	Avana	CA11	carbonic anhydrase 11	HGNC:1370	GCCACCGACTCAGTGAACTGCGG	1167294272	{0: 1, 1: 0, 2: 0, 3: 7, 4: 91}	seq_location_match	19	48640164	48640186	-	Human (GRCh38)	-1.21149	0.7872		0.483326	83	79	41
CCGCCTCTCCCACAGCTCCG	Avana	CA11	carbonic anhydrase 11	HGNC:1370	CCGCCTCTCCCACAGCTCCGGGG	1167294295	{0: 1, 1: 0, 2: 2, 3: 23, 4: 263}	seq_location_match	19	48640273	48640295	-	Human (GRCh38)	-2.16442			0.338888	58	61	55
CCAGTGCTGAGCCTTAATGG	Avana	CA11	carbonic anhydrase 11	HGNC:1370	CCAGTGCTGAGCCTTAATGGGGG	1167294920	{0: 1, 1: 0, 2: 0, 3: 10, 4: 95}	seq_location_match	19	48644437	48644459	+	Human (GRCh38)		0.6934			85	69	72
CGTGGATGTGGAGCTGAAGA	Avana	CA11	carbonic anhydrase 11	HGNC:1370	CGTGGATGTGGAGCTGAAGAGGG	1167294925	{0: 1, 1: 0, 2: 3, 3: 19, 4: 300}	seq_match	19	48644480	48644502	-	Human (GRCh38)					50	56	62
GCCGCGTGCAGGCTGCGCCG	Avana	CA12	carbonic anhydrase 12	HGNC:1371	GCCGCGTGCAGGCTGCGCCGGGG	1127906726	{0: 1, 1: 0, 2: 0, 3: 4, 4: 168}	seq_location_match	15	63381695	63381717	+	Human (GRCh38)	-0.49			0.636866	77	55	57
GGGAACCCGAATGACCCGCA	Avana	CA12	carbonic anhydrase 12	HGNC:1371	GGGAACCCGAATGACCCGCACGG	1127901651	{0: 1, 1: 0, 2: 0, 3: 0, 4: 32}	seq_location_match	15	63345517	63345539	-	Human (GRCh38)	0.359293	0.6673		0.603343	92	67	74
GTTCCTTTAAGATCACCAGC	Avana	CA12	carbonic anhydrase 12	HGNC:1371	GTTCCTTTAAGATCACCAGCAGG	1127906718	{0: 1, 1: 0, 2: 1, 3: 7, 4: 105}	seq_location_match	15	63381663	63381685	+	Human (GRCh38)	1.59433			0.362432	77	62	13
TGTTCTTTGTAGGTTCCAAG	Avana	CA12	carbonic anhydrase 12	HGNC:1371	TGTTCTTTGTAGGTTCCAAGTGG	1127905895	{0: 1, 1: 0, 2: 0, 3: 6, 4: 154}	seq_location_match	15	63375668	63375690	-	Human (GRCh38)	2.62914			0.19113	73	61	21
CCCTGGATGTGCATGTCCGA	Avana	CA12	carbonic anhydrase 12	HGNC:1371	CCCTGGATGTGCATGTCCGAGGG	1127901663	{0: 1, 1: 0, 2: 0, 3: 5, 4: 74}	seq_location_match	15	63345583	63345605	+	Human (GRCh38)					92	52	56
TTGTAGCCTTGGAACTCGAG	Avana	CA12	carbonic anhydrase 12	HGNC:1371	TTGTAGCCTTGGAACTCGAGGGG	1127901835	{0: 1, 1: 0, 2: 0, 3: 5, 4: 66}	seq_location_match	15	63346577	63346599	+	Human (GRCh38)		0.6717			91	67	62
TGTTGTTGTTTAGTTCTGCG	Avana	CA13	carbonic anhydrase 13	HGNC:14914	TGTTGTTGTTTAGTTCTGCGTGG	1043855411	{0: 1, 1: 0, 2: 0, 3: 24, 4: 1370}	seq_location_match	8	85259408	85259430	+	Human (GRCh38)	0.450046	0.7238		0.42958	21	72	31
GAGCTGCCTCAACAAAGCTG	Avana	CA13	carbonic anhydrase 13	HGNC:14914	GAGCTGCCTCAACAAAGCTGGGG	1043856093	{0: 1, 1: 0, 2: 3, 3: 25, 4: 162}	seq_location_match	8	85266640	85266662	-	Human (GRCh38)	1.31391	0.6751		0.317531	59	68	57
TGTTGTTTAGTTCTGCGTGG	Avana	CA13	carbonic anhydrase 13	HGNC:14914	TGTTGTTTAGTTCTGCGTGGTGG	1043855412	{0: 1, 1: 0, 2: 0, 3: 7, 4: 106}	seq_location_match	8	85259411	85259433	+	Human (GRCh38)	0.72159			0.241495	84	69	53
GCTAAAATCATCAGCAACAG	Avana	CA13	carbonic anhydrase 13	HGNC:14914	GCTAAAATCATCAGCAACAGCGG	1043854623	{0: 1, 1: 0, 2: 0, 3: 13, 4: 157}	seq_location_match	8	85250871	85250893	+	Human (GRCh38)	1.44345			0.211019	60	62	45
CTTGATACTAAGTGGTCGGA	Avana	CA13	carbonic anhydrase 13	HGNC:14914	CTTGATACTAAGTGGTCGGAGGG	1043854617	{0: 1, 1: 0, 2: 0, 3: 1, 4: 43}	seq_match	8	85250833	85250855	-	Human (GRCh38)					93	59	45
GCTGATCACCATCAGCAATA	Avana	CA13	carbonic anhydrase 13	HGNC:14914	GCTGATCACCATCAGCAATAGGG	1043854613	{0: 1, 1: 0, 2: 0, 3: 6, 4: 110}	seq_match	8	85250765	85250787	-	Human (GRCh38)					81	48	36
CTGTCTGTCTGAATATCGAT	Avana	CA14	carbonic anhydrase 14	HGNC:1372	CTGTCTGTCTGAATATCGATGGG	914716969	{0: 1, 1: 0, 2: 0, 3: 9, 4: 67}	seq_location_match	1	150261521	150261543	-	Human (GRCh38)	-0.318258			0.629706	88	59	33
GGGGTCAGAAAGGATCCCCA	Avana	CA14	carbonic anhydrase 14	HGNC:1372	GGGGTCAGAAAGGATCCCCAGGG	914717078	{0: 1, 1: 0, 2: 1, 3: 18, 4: 191}	seq_location_match	1	150262236	150262258	+	Human (GRCh38)	1.07955			0.393569	64	63	59
GGGAAGTCCACCCAGATACA	Avana	CA14	carbonic anhydrase 14	HGNC:1372	GGGAAGTCCACCCAGATACAGGG	914717064	{0: 1, 1: 0, 2: 3, 3: 10, 4: 110}	seq_location_match	1	150262179	150262201	-	Human (GRCh38)	1.13945			0.347708	74	62	48
GCTTGAGTGAGGCTGCTGAG	Avana	CA14	carbonic anhydrase 14	HGNC:1372	GCTTGAGTGAGGCTGCTGAGAGG	914717142	{0: 1, 1: 0, 2: 3, 3: 38, 4: 246}	seq_location_match	1	150262562	150262584	+	Human (GRCh38)	1.66127			0.242824	47	68	37
AATCACCTCCAGCAGGAGGG	Avana	CA14	carbonic anhydrase 14	HGNC:1372	AATCACCTCCAGCAGGAGGGCGG	914716397	{0: 1, 1: 0, 2: 1, 3: 16, 4: 203}	seq_location_match	1	150258139	150258161	-	Human (GRCh38)					52	59	62
TTGCCTGCTCTGCAGCCCCA	Avana	CA14	carbonic anhydrase 14	HGNC:1372	TTGCCTGCTCTGCAGCCCCACGG	914716973	{0: 1, 1: 1, 2: 1, 3: 30, 4: 325}	seq_match	1	150261563	150261585	+	Human (GRCh38)					32	60	66
ATGAGTGTCGATGTCAACAG	Avana	CA2	carbonic anhydrase 2	HGNC:1373	ATGAGTGTCGATGTCAACAGGGG	1043874186	{0: 1, 1: 0, 2: 0, 3: 9, 4: 59}	seq_location_match	8	85465323	85465345	-	Human (GRCh38)	0.141922			0.652676	82	73	83
TGATCATAGGAAACAGACAG	Avana	CA2	carbonic anhydrase 2	HGNC:1373	TGATCATAGGAAACAGACAGGGG	1043874194	{0: 1, 1: 0, 2: 1, 3: 13, 4: 253}	seq_location_match	8	85465373	85465395	-	Human (GRCh38)	1.08897	0.7431		0.470153	62	74	45
ACCATTGTTGAGGATCCTCA	Avana	CA2	carbonic anhydrase 2	HGNC:1373	ACCATTGTTGAGGATCCTCAGGG	1043874200	{0: 1, 1: 0, 2: 0, 3: 15, 4: 106}	seq_location_match	8	85465404	85465426	-	Human (GRCh38)	1.08799			0.441302	78	66	35
ATGATCAAGCAACTTCCCTG	Avana	CA2	carbonic anhydrase 2	HGNC:1373	ATGATCAAGCAACTTCCCTGAGG	1043874198	{0: 1, 1: 0, 2: 0, 3: 10, 4: 236}	seq_location_match	8	85465389	85465411	+	Human (GRCh38)	1.32721			0.363297	64	72	44
ACAAGGTTCAGAGCATACTG	Avana	CA2	carbonic anhydrase 2	HGNC:1373	ACAAGGTTCAGAGCATACTGTGG	1043874807	{0: 1, 1: 0, 2: 0, 3: 5, 4: 134}	seq_match	8	85473766	85473788	+	Human (GRCh38)					79	71	42
TGGGGGTACGGCAAACACAA	Avana	CA2	carbonic anhydrase 2	HGNC:1373	TGGGGGTACGGCAAACACAACGG	1043873926	{0: 1, 1: 0, 2: 0, 3: 8, 4: 57}	seq_match	8	85464094	85464116	+	Human (GRCh38)					82	67	73
GGATGGAGTCAAGTATGCAG	Avana	CA3	carbonic anhydrase 3	HGNC:1374	GGATGGAGTCAAGTATGCAGCGG	1043871889	{0: 1, 1: 0, 2: 0, 3: 20, 4: 243}	seq_location_match	8	85442167	85442189	+	Human (GRCh38)	0.393922			0.535387	71	68	57
TCATGGCTCTGAGCACACCG	Avana	CA3	carbonic anhydrase 3	HGNC:1374	TCATGGCTCTGAGCACACCGTGG	1043871886	{0: 1, 1: 0, 2: 0, 3: 16, 4: 129}	seq_location_match	8	85442146	85442168	+	Human (GRCh38)	0.993651			0.346521	77	77	41
CCATCATAAGACACAGACCA	Avana	CA3	carbonic anhydrase 3	HGNC:1374	CCATCATAAGACACAGACCATGG	1043871685	{0: 1, 1: 0, 2: 0, 3: 10, 4: 144}	seq_location_match	8	85439813	85439835	-	Human (GRCh38)	1.15131	0.6516		0.338566	71	65	38
GTAGCCCCACTCCTTGGCCA	Avana	CA3	carbonic anhydrase 3	HGNC:1374	GTAGCCCCACTCCTTGGCCATGG	1043871579	{0: 1, 1: 0, 2: 1, 3: 15, 4: 175}	seq_location_match	8	85438908	85438930	-	Human (GRCh38)	1.1712			0.277419	67	52	37
GGTCTTCCCATTATTCAGGA	Avana	CA3	carbonic anhydrase 3	HGNC:1374	GGTCTTCCCATTATTCAGGATGG	1043871691	{0: 1, 1: 0, 2: 1, 3: 4, 4: 124}	seq_match	8	85439850	85439872	-	Human (GRCh38)					74	56	25
TGAATCACAGTGCTGAGAGG	Avana	CA3	carbonic anhydrase 3	HGNC:1374	TGAATCACAGTGCTGAGAGGGGG	1043871872	{0: 1, 1: 0, 2: 7, 3: 74, 4: 1447}	seq_match	8	85442063	85442085	+	Human (GRCh38)					27	66	49
GCTACGATAAGAAGCAAACG	Avana	CA4	carbonic anhydrase 4	HGNC:1375	GCTACGATAAGAAGCAAACGTGG	1149866997	{0: 1, 1: 0, 2: 0, 3: 4, 4: 43}	seq_location_match	17	60156668	60156690	+	Human (GRCh38)	3.97781	0.6953		0.75789	89	70	18
GGCTGTACTCACCCAAGCAG	Avana	CA4	carbonic anhydrase 4	HGNC:1375	GGCTGTACTCACCCAAGCAGGGG	1149866763	{0: 1, 1: 0, 2: 2, 3: 12, 4: 130}	seq_location_match	17	60155357	60155379	-	Human (GRCh38)	4.65811			0.734718	72	63	54
AGAGTCACACTGGTGCTACG	Avana	CA4	carbonic anhydrase 4	HGNC:1375	AGAGTCACACTGGTGCTACGAGG	1149866757	{0: 1, 1: 0, 2: 0, 3: 7, 4: 91}	seq_location_match	17	60155312	60155334	+	Human (GRCh38)	-1.7114	0.7361		0.462197	87	74	34
ACTGGCCGATGGCCGCGCCG	Avana	CA4	carbonic anhydrase 4	HGNC:1375	ACTGGCCGATGGCCGCGCCGCGG	1149865726	{0: 1, 1: 0, 2: 0, 3: 3, 4: 40}	seq_location_match	17	60150066	60150088	-	Human (GRCh38)	-3.45735			0.322061	93	55	59
GCAAAGGTGGACAAAAAACT	Avana	CA4	carbonic anhydrase 4	HGNC:1375	GCAAAGGTGGACAAAAAACTGGG	1149866995	{0: 1, 1: 0, 2: 1, 3: 20, 4: 258}	seq_match	17	60156628	60156650	+	Human (GRCh38)					58	65	41
GGCGCTCCTGGCCCTCTCCG	Avana	CA4	carbonic anhydrase 4	HGNC:1375	GGCGCTCCTGGCCCTCTCCGCGG	1149865720	{0: 1, 1: 0, 2: 0, 3: 14, 4: 160}	seq_match	17	60150049	60150071	+	Human (GRCh38)					69	63	51
CCTCGTTCACTGCTCCCCAG	Avana	CA5A	carbonic anhydrase 5A	HGNC:1377	CCTCGTTCACTGCTCCCCAGTGG	1136339950	{0: 2, 1: 1, 2: 2, 3: 12, 4: 150}	seq_location_match	16	29636254	29636276	+	Human (GRCh38)	2.58742			0.94412	0	63	72
TGGCATCGTCAAATTCCACC	Avana	CA5A	carbonic anhydrase 5A	HGNC:1377	TGGCATCGTCAAATTCCACCTGG	1142046193	{0: 2, 1: 0, 2: 0, 3: 4, 4: 67}	seq_location_match	16	87926760	87926782	+	Human (GRCh38)	0.760578			0.86824	0	61	16
GTCCCGGTCTCCGTGCCAGG	Avana	CA5A	carbonic anhydrase 5A	HGNC:1377	GTCCCGGTCTCCGTGCCAGGGGG	1142046222	{0: 1, 1: 1, 2: 1, 3: 7, 4: 68}	seq_location_match	16	87926906	87926928	-	Human (GRCh38)	0.937887			0.77937	45	69	64
ACTCAGGGTCTCCTATGAAG	Avana	CA5A	carbonic anhydrase 5A	HGNC:1377	ACTCAGGGTCTCCTATGAAGCGG	1142046202	{0: 1, 1: 1, 2: 1, 3: 13, 4: 119}	seq_location_match	16	87926820	87926842	-	Human (GRCh38)	-0.338967			0.392189	59	69	56
AGTCTCCTATTAACATCCAG	Avana	CA5A	carbonic anhydrase 5A	HGNC:1377	AGTCTCCTATTAACATCCAGTGG	1142046214	{0: 1, 1: 1, 2: 2, 3: 6, 4: 108}	seq_location_match	16	87926875	87926897	-	Human (GRCh38)		0.677			55	68	40
GGGGGGCTCAGAGCACACAG	Avana	CA5A	carbonic anhydrase 5A	HGNC:1377	GGGGGGCTCAGAGCACACAGTGG	1135329607	{0: 3, 1: 0, 2: 6, 3: 35, 4: 367}	multiple_matches	16	21550278	21550300	-	Human (GRCh38)					0	76	69
ATACTTGTACTTACAAAACC	Avana	CA5B	carbonic anhydrase 5B	HGNC:1378	ATACTTGTACTTACAAAACCCGG	1187057007	{0: 1, 1: 0, 2: 1, 3: 12, 4: 165}	seq_location_match	X	15750133	15750155	+	Human (GRCh38)		0.6185		0.821322	65	62	33
TAGAATCTTCAAATTCCACG	Avana	CA5B	carbonic anhydrase 5B	HGNC:1378	TAGAATCTTCAAATTCCACGAGG	1187050273	{0: 2, 1: 0, 2: 0, 3: 14, 4: 108}	seq_match	X	15688824	15688846	-	Human (GRCh38)				0.463649	45	78	16
GGTGGTGATGAACAGCCTGA	Avana	CA5B	carbonic anhydrase 5B	HGNC:1378	GGTGGTGATGAACAGCCTGAGGG	1187056994	{0: 1, 1: 1, 2: 1, 3: 15, 4: 189}	seq_location_match	X	15750026	15750048	+	Human (GRCh38)				0.357981	57	71	54
GTACAAGTATAGAGGCTGCA	Avana	CA5B	carbonic anhydrase 5B	HGNC:1378	GTACAAGTATAGAGGCTGCAGGG	1187057004	{0: 1, 1: 0, 2: 0, 3: 6, 4: 91}	seq_location_match	X	15750120	15750142	-	Human (GRCh38)				0.186727	73	66	33
CTGGGGTTCTGAGCACACCG	Avana	CA5B	carbonic anhydrase 5B	HGNC:1378	CTGGGGTTCTGAGCACACCGTGG	1187059506	{0: 1, 1: 0, 2: 1, 3: 18, 4: 159}	seq_match	X	15772569	15772591	+	Human (GRCh38)					75	77	52
GCATCCACTCTGGGAGAGCG	Avana	CA5B	carbonic anhydrase 5B	HGNC:1378	GCATCCACTCTGGGAGAGCGTGG	1187050242	{0: 2, 1: 0, 2: 0, 3: 4, 4: 146}	seq_match	X	15688662	15688684	+	Human (GRCh38)					42	61	32
TGATATAGCCCAAGATGCGC	Avana	CA6	carbonic anhydrase 6	HGNC:1380	TGATATAGCCCAAGATGCGCCGG	901392919	{0: 1, 1: 0, 2: 0, 3: 2, 4: 55}	seq_location_match	1	8958948	8958970	+	Human (GRCh38)	10.188			0.939507	94	58	21
ATAGCCCAAGATGCGCCGGA	Avana	CA6	carbonic anhydrase 6	HGNC:1380	ATAGCCCAAGATGCGCCGGATGG	901392920	{0: 1, 1: 0, 2: 0, 3: 1, 4: 23}	seq_location_match	1	8958952	8958974	+	Human (GRCh38)	0.418807			0.602213	98	65	57
GGTGCGTCCTCGGAGATCAG	Avana	CA6	carbonic anhydrase 6	HGNC:1380	GGTGCGTCCTCGGAGATCAGCGG	901392674	{0: 1, 1: 0, 2: 0, 3: 3, 4: 57}	seq_location_match	1	8957223	8957245	+	Human (GRCh38)	0.0068675			0.48422	93	64	59
CAGCGGCTCTGAGCACACCG	Avana	CA6	carbonic anhydrase 6	HGNC:1380	CAGCGGCTCTGAGCACACCGTGG	901392676	{0: 1, 1: 0, 2: 1, 3: 17, 4: 143}	seq_location_match	1	8957240	8957262	+	Human (GRCh38)	-3.46501			0.381052	69	76	54
ACAGATGTGCAGCACCATGA	Avana	CA6	carbonic anhydrase 6	HGNC:1380	ACAGATGTGCAGCACCATGAGGG	901390968	{0: 1, 1: 1, 2: 12, 3: 155, 4: 546}	seq_match	1	8945871	8945893	+	Human (GRCh38)					27	65	47
ACTGTCATGCGCATGGTGGA	Avana	CA6	carbonic anhydrase 6	HGNC:1380	ACTGTCATGCGCATGGTGGAGGG	901392661	{0: 1, 1: 0, 2: 0, 3: 4, 4: 88}	seq_match	1	8957151	8957173	-	Human (GRCh38)					79	55	59
GGAGGGCCCGTACCTCGCTG	Avana	CA7	carbonic anhydrase 7	HGNC:1381	GGAGGGCCCGTACCTCGCTGGGG	1139421213	{0: 1, 1: 0, 2: 0, 3: 4, 4: 82}	seq_location_match	16	66850650	66850672	-	Human (GRCh38)	1.95141			0.773419	87	62	60
TGTGGGTTCTGAGCACACGG	Avana	CA7	carbonic anhydrase 7	HGNC:1381	TGTGGGTTCTGAGCACACGGTGG	1139421207	{0: 1, 1: 0, 2: 0, 3: 12, 4: 143}	seq_location_match	16	66850614	66850636	+	Human (GRCh38)	0.933442			0.674841	78	78	54
CTACCCACAGTGGTGACTGG	Avana	CA7	carbonic anhydrase 7	HGNC:1381	CTACCCACAGTGGTGACTGGGGG	1139421186	{0: 1, 1: 0, 2: 0, 3: 16, 4: 169}	seq_location_match	16	66850531	66850553	+	Human (GRCh38)	0.907905			0.644711	70	59	47
GGAAGTGAAACTGCTTGAGG	Avana	CA7	carbonic anhydrase 7	HGNC:1381	GGAAGTGAAACTGCTTGAGGCGG	1139421198	{0: 1, 1: 0, 2: 0, 3: 34, 4: 190}	seq_location_match	16	66850572	66850594	-	Human (GRCh38)	0.524553			0.505832	65	68	63
CGGCAAGTCCTTCCCCAGCG	Avana	CA7	carbonic anhydrase 7	HGNC:1381	CGGCAAGTCCTTCCCCAGCGAGG	1139421209	{0: 1, 1: 0, 2: 1, 3: 8, 4: 88}	seq_match	16	66850638	66850660	+	Human (GRCh38)					76	71	66
TGAAGTCTACCTGGACAGAG	Avana	CA7	carbonic anhydrase 7	HGNC:1381	TGAAGTCTACCTGGACAGAGTGG	1139420581	{0: 1, 1: 0, 2: 0, 3: 17, 4: 186}	seq_match	16	66847184	66847206	-	Human (GRCh38)					65	67	55
GTACGAAGTGAGATTTCACT	Avana	CA8	carbonic anhydrase 8	HGNC:1382	GTACGAAGTGAGATTTCACTGGG	1041647291	{0: 1, 1: 0, 2: 0, 3: 5, 4: 88}	seq_location_match	8	60265984	60266006	-	Human (GRCh38)	-1.28037	0.6089		0.716017	74	61	27
TACGAAGTGAGATTTCACTG	Avana	CA8	carbonic anhydrase 8	HGNC:1382	TACGAAGTGAGATTTCACTGGGG	1041647290	{0: 1, 1: 0, 2: 6, 3: 67, 4: 551}	seq_location_match	8	60265983	60266005	-	Human (GRCh38)	-2.0062			0.713027	33	86	48
TTCCTTCTCGGGGAAGGCGA	Avana	CA8	carbonic anhydrase 8	HGNC:1382	TTCCTTCTCGGGGAAGGCGACGG	1041648776	{0: 1, 1: 0, 2: 1, 3: 10, 4: 114}	seq_location_match	8	60281097	60281119	+	Human (GRCh38)	3.18405			0.451271	80	53	57
TGGGGAAGAGAAAACCAGCG	Avana	CA8	carbonic anhydrase 8	HGNC:1382	TGGGGAAGAGAAAACCAGCGTGG	1041647289	{0: 1, 1: 0, 2: 1, 3: 20, 4: 282}	seq_location_match	8	60265965	60265987	-	Human (GRCh38)	4.29515			0.322301	66	78	57
GGGTGTGGAGTGGGGCTACG	Avana	CA8	carbonic anhydrase 8	HGNC:1382	GGGTGTGGAGTGGGGCTACGAGG	1041648761	{0: 1, 1: 0, 2: 5, 3: 31, 4: 326}	seq_match	8	60281051	60281073	-	Human (GRCh38)					70	62	78
TATTAACCTAAACTCAAGAG	Avana	CA8	carbonic anhydrase 8	HGNC:1382	TATTAACCTAAACTCAAGAGAGG	1041648622	{0: 1, 1: 0, 2: 1, 3: 11, 4: 146}	seq_location_match	8	60279806	60279828	-	Human (GRCh38)		0.6717			71	67	35
GCAGCTGCATCTGCACTGGG	Avana	CA9	carbonic anhydrase 9	HGNC:1383	GCAGCTGCATCTGCACTGGGGGG	1053139970	{0: 1, 1: 0, 2: 7, 3: 55, 4: 317}	seq_location_match	9	35676128	35676150	+	Human (GRCh38)	0.326484			0.657055	44	59	68
GGTAGATCCTCCTCTCCGGG	Avana	CA9	carbonic anhydrase 9	HGNC:1383	GGTAGATCCTCCTCTCCGGGTGG	1053139568	{0: 1, 1: 0, 2: 0, 3: 2, 4: 45}	seq_location_match	9	35674188	35674210	-	Human (GRCh38)	-0.958885			0.515126	71	65	53
AGATGGCTCTGGGTCCCGGG	Avana	CA9	carbonic anhydrase 9	HGNC:1383	AGATGGCTCTGGGTCCCGGGCGG	1053139959	{0: 1, 1: 0, 2: 1, 3: 15, 4: 206}	seq_location_match	9	35676091	35676113	+	Human (GRCh38)	-0.809417			0.465963	73	60	80
AGAGGATTCACCCAGAGAGG	Avana	CA9	carbonic anhydrase 9	HGNC:1383	AGAGGATTCACCCAGAGAGGAGG	1053139562	{0: 1, 1: 0, 2: 3, 3: 21, 4: 256}	seq_match	9	35674163	35674185	+	Human (GRCh38)					52	62	49
GGAAGCCCAGGAGTTCCAGG	Avana	CA9	carbonic anhydrase 9	HGNC:1383	GGAAGCCCAGGAGTTCCAGGGGG	1053139887	{0: 1, 1: 2, 2: 3, 3: 59, 4: 471}	seq_match	9	35675861	35675883	-	Human (GRCh38)	10.4077				30	75	54
GGATCAACAGAGGGAGCCAG	Avana	CA9	carbonic anhydrase 9	HGNC:1383	GGATCAACAGAGGGAGCCAGGGG	1053139514	{0: 1, 1: 0, 2: 1, 3: 27, 4: 234}	seq_location_match	9	35673980	35674002	-	Human (GRCh38)					49	58	80
AGAGAGAATAAGCAACCTGA	Avana	CAAP1	caspase activity and apoptosis inhibitor 1	HGNC:25834	AGAGAGAATAAGCAACCTGAAGG	1052292643	{0: 1, 1: 0, 2: 2, 3: 31, 4: 315}	seq_location_match	9	26861083	26861105	-	Human (GRCh38)	0.44865			0.427989	59	64	32
GAAGGTTTGGAATTAAAACA	Avana	CAAP1	caspase activity and apoptosis inhibitor 1	HGNC:25834	GAAGGTTTGGAATTAAAACAAGG	1052292640	{0: 1, 1: 0, 2: 1, 3: 23, 4: 271}	seq_location_match	9	26861065	26861087	-	Human (GRCh38)	0.926744			0.315827	52	67	48
TTTCATTTATAAGGTGACAA	Avana	CAAP1	caspase activity and apoptosis inhibitor 1	HGNC:25834	TTTCATTTATAAGGTGACAATGG	1052294775	{0: 1, 1: 1, 2: 1, 3: 38, 4: 490}	seq_location_match	9	26884876	26884898	-	Human (GRCh38)	1.24645			0.264902	32	55	27
AATGGACTCTGATATGGAAG	Avana	CAAP1	caspase activity and apoptosis inhibitor 1	HGNC:25834	AATGGACTCTGATATGGAAGAGG	1052294772	{0: 1, 1: 0, 2: 0, 3: 14, 4: 167}	seq_location_match	9	26884853	26884875	-	Human (GRCh38)	1.17489	0.5745		0.206616	70	57	48
AGAAATTAAAAAACTATGCC	Avana	CAAP1	caspase activity and apoptosis inhibitor 1	HGNC:25834	AGAAATTAAAAAACTATGCCAGG	1052294872	{0: 1, 1: 0, 2: 9, 3: 157, 4: 1729}	seq_location_match	9	26886152	26886174	-	Human (GRCh38)					30	47
GCAGATGATGGTTCTAAGAT	Avana	CAAP1	caspase activity and apoptosis inhibitor 1	HGNC:25834	GCAGATGATGGTTCTAAGATGGG	1052294769	{0: 1, 1: 0, 2: 1, 3: 7, 4: 106}	seq_location_match	9	26884828	26884850	-	Human (GRCh38)					82	56	37
CTAATAGGGCAAAAAAGACG	Avana	CAB39	calcium binding protein 39	HGNC:20292	CTAATAGGGCAAAAAAGACGTGG	947514780	{0: 1, 1: 0, 2: 0, 3: 13, 4: 107}	seq_location_match	2	230793206	230793228	+	Human (GRCh38)	1.79606			0.763973	78	65	31
GAGCTGTAAATCAGCTACCA	Avana	CAB39	calcium binding protein 39	HGNC:20292	GAGCTGTAAATCAGCTACCAGGG	947514587	{0: 1, 1: 0, 2: 0, 3: 16, 4: 125}	seq_location_match	2	230791002	230791024	-	Human (GRCh38)	1.5187	0.6445		0.685656	76	64	55
TGAGACTTCCCAAACGGGAA	Avana	CAB39	calcium binding protein 39	HGNC:20292	TGAGACTTCCCAAACGGGAACGG	947511638	{0: 1, 1: 0, 2: 0, 3: 4, 4: 81}	seq_location_match	2	230760005	230760027	-	Human (GRCh38)	0.559922			0.494694	87	58	36
GATTTGTGAGACTTCCCAAA	Avana	CAB39	calcium binding protein 39	HGNC:20292	GATTTGTGAGACTTCCCAAACGG	947511640	{0: 1, 1: 0, 2: 3, 3: 12, 4: 148}	seq_location_match	2	230760011	230760033	-	Human (GRCh38)	-0.0319341			0.28163	62	55	52
AGACATTGTGAAGAATCTGA	Avana	CAB39	calcium binding protein 39	HGNC:20292	AGACATTGTGAAGAATCTGAAGG	947511642	{0: 1, 1: 0, 2: 1, 3: 32, 4: 325}	seq_match	2	230760040	230760062	+	Human (GRCh38)					47	64	32
GAAGAATCTGAAGGAGAGCA	Avana	CAB39	calcium binding protein 39	HGNC:20292	GAAGAATCTGAAGGAGAGCATGG	947511643	{0: 1, 1: 0, 2: 3, 3: 38, 4: 529}	seq_match	2	230760049	230760071	+	Human (GRCh38)					44	66	56
GCACTAATATACTCCACAGT	Avana	CAB39L	calcium binding protein 39 like	HGNC:20290	GCACTAATATACTCCACAGTAGG	1108328501	{0: 1, 1: 0, 2: 0, 3: 7, 4: 123}	seq_location_match	13	49359747	49359769	+	Human (GRCh38)	-0.388438			0.747447	79	59	28
GCAATGAAAGAAATTCTGTG	Avana	CAB39L	calcium binding protein 39 like	HGNC:20290	GCAATGAAAGAAATTCTGTGTGG	1108330020	{0: 1, 1: 0, 2: 6, 3: 33, 4: 317}	seq_location_match	13	49377079	49377101	-	Human (GRCh38)	1.12443			0.269774	44	73	28
AGAACCCCCAACAGAAGCAG	Avana	CAB39L	calcium binding protein 39 like	HGNC:20290	AGAACCCCCAACAGAAGCAGTGG	1108330019	{0: 1, 1: 0, 2: 2, 3: 11, 4: 196}	seq_location_match	13	49377044	49377066	-	Human (GRCh38)	1.24927			0.152944	58	62	44
TCCTGTTTATGCTCCTCAAA	Avana	CAB39L	calcium binding protein 39 like	HGNC:20290	TCCTGTTTATGCTCCTCAAAGGG	1108328498	{0: 1, 1: 1, 2: 1, 3: 11, 4: 148}	seq_location_match	13	49359713	49359735	-	Human (GRCh38)	1.26733			0.113167	49	53	44
GTTTATGTTCTACTCTGCCA	Avana	CABCOCO1	ciliary associated calcium binding coiled-coil 1	HGNC:28678	GTTTATGTTCTACTCTGCCAGGG	1068847163	{0: 1, 1: 1, 2: 1, 3: 11, 4: 140}	seq_location_match	10	61690576	61690598	+	Human (GRCh38)	1.10172			0.593674	40	60	40
AACACATTCGCAAAAGAGTG	Avana	CABCOCO1	ciliary associated calcium binding coiled-coil 1	HGNC:28678	AACACATTCGCAAAAGAGTGAGG	1068846857	{0: 1, 1: 0, 2: 1, 3: 9, 4: 114}	seq_location_match	10	61686105	61686127	+	Human (GRCh38)	0.774403			0.554954	74	66	23
AGAAATTGTGATAGGAACTG	Avana	CABCOCO1	ciliary associated calcium binding coiled-coil 1	HGNC:28678	AGAAATTGTGATAGGAACTGAGG	1068847166	{0: 1, 1: 0, 2: 3, 3: 46, 4: 462}	seq_location_match	10	61690600	61690622	+	Human (GRCh38)	0.424752	0.6289		0.552055	46	63	51
GCCAGGGAAGAAATTGTGAT	Avana	CABCOCO1	ciliary associated calcium binding coiled-coil 1	HGNC:28678	GCCAGGGAAGAAATTGTGATAGG	1068847164	{0: 1, 1: 0, 2: 1, 3: 29, 4: 203}	seq_location_match	10	61690592	61690614	+	Human (GRCh38)	1.94688			0.206243	63	53	36
GAGGAAAGCATAAAATGGCT	Avana	CABCOCO1	ciliary associated calcium binding coiled-coil 1	HGNC:28678	GAGGAAAGCATAAAATGGCTTGG	1068846853	{0: 1, 1: 0, 2: 2, 3: 24, 4: 273}	seq_match	10	61686058	61686080	+	Human (GRCh38)					57	50	32
GGAGAAGTTATGGCTGAAAT	Avana	CABCOCO1	ciliary associated calcium binding coiled-coil 1	HGNC:28678	GGAGAAGTTATGGCTGAAATAGG	1068846855	{0: 1, 1: 0, 2: 0, 3: 30, 4: 240}	seq_location_match	10	61686079	61686101	+	Human (GRCh38)					66	34	44
ATACCAGCAGGACAGTTCCG	Avana	CABIN1	calcineurin binding protein 1	HGNC:24187	ATACCAGCAGGGCAGTTCCGAGG	1181617190	{0: 1, 1: 0, 2: 0, 3: 5, 4: 74}	location_match;seq_mismatch	22	24062964	24062986	-	Human (GRCh38)	0.953513			0.677136
GCAGATGTCATAGTTCTCCA	Avana	CABIN1	calcineurin binding protein 1	HGNC:24187	GCAGATGTCATAGTTCTCCAGGG	1181617338	{0: 1, 1: 0, 2: 1, 3: 22, 4: 144}	seq_location_match	22	24064051	24064073	-	Human (GRCh38)	1.18885			0.669322
GCAGCAGCTCCAAAACCCAG	Avana	CABIN1	calcineurin binding protein 1	HGNC:24187	GCAGCAGCTCCAAAACCCAGCGG	1181618674	{0: 1, 1: 1, 2: 4, 3: 15, 4: 245}	seq_location_match	22	24072482	24072504	+	Human (GRCh38)	1.05553			0.663391	40	71	51
ATAGCTGTCAAATTCAGGAA	Avana	CABIN1	calcineurin binding protein 1	HGNC:24187	ATAGCTGTCAAATTCAGGAAGGG	1181620010	{0: 1, 1: 0, 2: 1, 3: 19, 4: 190}	seq_location_match	22	24084634	24084656	-	Human (GRCh38)	0.784027			0.545518	62	64	48
GCCCATTCCTTTCTTCACGT	Avana	CABIN1	calcineurin binding protein 1	HGNC:24187	GCCCATTCCTTTCTTCACGTAGG	1181615395	{0: 1, 1: 0, 2: 3, 3: 9, 4: 104}	seq_match	22	24050957	24050979	+	Human (GRCh38)					78	65	39
GTGGAGAAACAGCAAAGCGG	Avana	CABIN1	calcineurin binding protein 1	HGNC:24187	GTGGAGAAACAGCAAAGCGGCGG	1181616192	{0: 1, 1: 0, 2: 0, 3: 18, 4: 210}	seq_match	22	24056255	24056277	+	Human (GRCh38)					75	65	61
TTTAGAATAGTCCTTATCAG	Avana	CABLES1	Cdk5 and Abl enzyme substrate 1	HGNC:25097	TTTAGAATAGTCCTTATCAGTGG	1155163433	{0: 1, 1: 1, 2: 0, 3: 22, 4: 248}	seq_location_match	18	23213972	23213994	+	Human (GRCh38)	0.612542			0.497081	50	62	48
ACCTGTGTCGAGGCTCCCCT	Avana	CABLES1	Cdk5 and Abl enzyme substrate 1	HGNC:25097	ACCTGTGTCGAGGCTCCCCTGGG	1155166437	{0: 1, 1: 0, 2: 0, 3: 6, 4: 87}	seq_location_match	18	23236031	23236053	-	Human (GRCh38)	1.05863			0.478108	78	44	57
AGGGACTTGAAGTTGGACGG	Avana	CABLES1	Cdk5 and Abl enzyme substrate 1	HGNC:25097	AGGGACTTGAAGTTGGACGGAGG	1155166226	{0: 1, 1: 0, 2: 0, 3: 8, 4: 142}	seq_location_match	18	23234606	23234628	+	Human (GRCh38)	1.18094			0.35209	85	73	76
ACTTGGGTACTGTCGCGATA	Avana	CABLES1	Cdk5 and Abl enzyme substrate 1	HGNC:25097	ACTTGGGTACTGTCGCGATACGG	1155163436	{0: 1, 1: 0, 2: 0, 3: 3, 4: 14}	seq_location_match	18	23214029	23214051	-	Human (GRCh38)	1.01021			0.32913	99	58	56
ACGCGTTTGTGTTTGCCACA	Avana	CABLES1	Cdk5 and Abl enzyme substrate 1	HGNC:25097	ACGCGTTTGTGTTTGCCACAAGG	1155166595	{0: 1, 1: 0, 2: 1, 3: 4, 4: 44}	seq_match	18	23237201	23237223	-	Human (GRCh38)					80	58	32
GAACTGGGAGAAAGAGGAGG	Avana	CABLES1	Cdk5 and Abl enzyme substrate 1	HGNC:25097	GAACTGGGAGAAAGAGGAGGTGG	1155166417	{0: 1, 1: 2, 2: 14, 3: 178, 4: 1802}	seq_match	18	23235962	23235984	-	Human (GRCh38)					8	57	65
GCGCAGTCTGAGGATGGCCG	Avana	CABLES2	Cdk5 and Abl enzyme substrate 2	HGNC:16143	GCGCAGTCTGAGGATGGCCGCGG	1175911491	{0: 1, 1: 0, 2: 1, 3: 7, 4: 134}	seq_location_match	20	62407267	62407289	-	Human (GRCh38)	13.9475			0.84241	79	52	69
GTTGTTGAGGAAGAAAAGCG	Avana	CABLES2	Cdk5 and Abl enzyme substrate 2	HGNC:16143	GTTGTTGAGGAAGAAAAGCGCGG	1175911437	{0: 1, 1: 0, 2: 0, 3: 16, 4: 222}	seq_location_match	20	62407115	62407137	+	Human (GRCh38)	4.75384			0.635576	66	72	44
GGCATCTTCCAGAAACTCCA	Avana	CABLES2	Cdk5 and Abl enzyme substrate 2	HGNC:16143	GGCATCTTCCAGAAACTCCAGGG	1175909185	{0: 1, 1: 0, 2: 2, 3: 19, 4: 280}	seq_location_match	20	62396544	62396566	+	Human (GRCh38)	-4.09173			0.469338	54	64	24
TCGTGCTCATCTGTGCCAAG	Avana	CABLES2	Cdk5 and Abl enzyme substrate 2	HGNC:16143	TCGTGCTCATCTGTGCCAAGCGG	1175908821	{0: 1, 1: 0, 2: 0, 3: 4, 4: 81}	seq_location_match	20	62394990	62395012	-	Human (GRCh38)	-7.93384			0.264551	79	69	54
GAGTTTCTGGAAGATGCCGT	Avana	CABLES2	Cdk5 and Abl enzyme substrate 2	HGNC:16143	GAGTTTCTGGAAGATGCCGTGGG	1175909182	{0: 1, 1: 0, 2: 1, 3: 13, 4: 121}	seq_match	20	62396539	62396561	-	Human (GRCh38)					82	68	77
GGAGTTTCTGGAAGATGCCG	Avana	CABLES2	Cdk5 and Abl enzyme substrate 2	HGNC:16143	GGAGTTTCTGGAAGATGCCGTGG	1175909183	{0: 1, 1: 0, 2: 0, 3: 11, 4: 156}	seq_match	20	62396540	62396562	-	Human (GRCh38)					79	54	31
CACTTCCCCAGAGCTCCGAG	Avana	CABP1	calcium binding protein 1	HGNC:1384	CACTTCCCCAGAGCTCCGAGAGG	1103403709	{0: 1, 1: 0, 2: 0, 3: 12, 4: 127}	seq_location_match	12	120660185	120660207	+	Human (GRCh38)	0.464039			0.431644	82	66	43
GGATAGATCACTGCGACCAG	Avana	CABP1	calcium binding protein 1	HGNC:1384	GGATAGATCACTGCGACCAGAGG	1103403637	{0: 1, 1: 0, 2: 0, 3: 3, 4: 55}	seq_location_match	12	120659877	120659899	+	Human (GRCh38)	0.67713	0.5901		0.367155	94	59	56
CGAAGTCATCAAAATCTACA	Avana	CABP1	calcium binding protein 1	HGNC:1384	CGAAGTCATCAAAATCTACATGG	1103403799	{0: 1, 1: 0, 2: 1, 3: 8, 4: 128}	seq_location_match	12	120660738	120660760	-	Human (GRCh38)	1.60897			0.32034	75	57	11
GGATGGCTACATCAACTGCC	Avana	CABP1	calcium binding protein 1	HGNC:1384	GGATGGCTACATCAACTGCCGGG	1103403719	{0: 1, 1: 0, 2: 0, 3: 6, 4: 83}	seq_location_match	12	120660233	120660255	+	Human (GRCh38)	1.29853			0.285053	86	61	35
CTGCGACCAGAGGAAATTGA	Avana	CABP1	calcium binding protein 1	HGNC:1384	CTGCGACCAGAGGAAATTGAAGG	1103403638	{0: 1, 1: 0, 2: 2, 3: 9, 4: 103}	seq_match	12	120659887	120659909	+	Human (GRCh38)					72	56	58
GTCCTTGTCGAATTCTCTGA	Avana	CABP1	calcium binding protein 1	HGNC:1384	GTCCTTGTCGAATTCTCTGAAGG	1103403715	{0: 1, 1: 0, 2: 0, 3: 46, 4: 4009}	seq_match	12	120660208	120660230	-	Human (GRCh38)					5	52	24
GCTCCAGCCCCAAGGAGCAG	Avana	CABP2	calcium binding protein 2	HGNC:1385	GCTCCAGCCCCAAGGAGCAGGGG	1084195652	{0: 1, 1: 0, 2: 8, 3: 41, 4: 340}	seq_location_match	11	67522642	67522664	-	Human (GRCh38)	-1.48059			0.816921
GTAGCCCTGGACGCCTGGCG	Avana	CABP2	calcium binding protein 2	HGNC:1385	GTAGCCCTGGACGCCTGGCGCGG	1084195641	{0: 1, 1: 0, 2: 0, 3: 6, 4: 111}	seq_location_match	11	67522615	67522637	+	Human (GRCh38)	1.23198			0.500967	82	53	70
TGGCTCGGCTCCCCACCAAG	Avana	CABP2	calcium binding protein 2	HGNC:1385	TGGCTCGGCTCCCCACCAAGGGG	1084195667	{0: 1, 1: 0, 2: 1, 3: 7, 4: 98}	seq_location_match	11	67522682	67522704	-	Human (GRCh38)	1.26503	0.6852		0.455542	79	69	72
CCATGGGGAACTGTGCCAAG	Avana	CABP2	calcium binding protein 2	HGNC:1385	CCATGGGGAACTGTGCCAAGCGG	1084195834	{0: 1, 1: 0, 2: 8, 3: 101, 4: 386}	seq_location_match	11	67523306	67523328	-	Human (GRCh38)	1.98957			0.315062	46	67	62
CGTACATACGAGTTGGGTGG	Avana	CABP2	calcium binding protein 2	HGNC:1385	CGTACATACGAGTTGGGTGGCGG	1084195626	{0: 1, 1: 0, 2: 0, 3: 2, 4: 39}	seq_location_match	11	67522537	67522559	+	Human (GRCh38)					87	58	72
GTCTCGGTCAAACTCCTGGA	Avana	CABP2	calcium binding protein 2	HGNC:1385	GTCTCGGTCAAACTCCTGGAAGG	1084195297	{0: 1, 1: 0, 2: 0, 3: 4, 4: 51}	seq_location_match	11	67521125	67521147	+	Human (GRCh38)					84	62	45
AGACAGGCCCCGAGGCCCCG	Avana	CABP4	calcium binding protein 4	HGNC:1386	AGACAGGCCCCGAGGCCCCGGGG	1084182925	{0: 1, 1: 0, 2: 5, 3: 12, 4: 225}	seq_location_match	11	67455605	67455627	+	Human (GRCh38)	1.32053			0.827667	56	64	49
CCGAAGACTCGATTGAGCAG	Avana	CABP4	calcium binding protein 4	HGNC:1386	CCGAAGACTCGATTGAGCAGGGG	1084182966	{0: 1, 1: 0, 2: 0, 3: 9, 4: 81}	seq_location_match	11	67455763	67455785	-	Human (GRCh38)	1.30304			0.731848	74	68	53
TGGGGAGCAGACAGGCCCCG	Avana	CABP4	calcium binding protein 4	HGNC:1386	TGGGGAGCAGACAGGCCCCGAGG	1084182922	{0: 1, 1: 0, 2: 2, 3: 40, 4: 411}	seq_location_match	11	67455597	67455619	+	Human (GRCh38)	0.673095			0.717368	46	68	70
GCGAGAAGAGGCCGGCCCAG	Avana	CABP4	calcium binding protein 4	HGNC:1386	GCGAGAAGAGGCCGGCCCAGGGG	1084182951	{0: 1, 1: 0, 2: 1, 3: 9, 4: 157}	seq_location_match	11	67455683	67455705	-	Human (GRCh38)	0.699083			0.672082	71	64	90
ACTCACCGTCTAGCTCCTCG	Avana	CABP4	calcium binding protein 4	HGNC:1386	ACTCACCGTCTAGCTCCTCGGGG	1084183091	{0: 1, 1: 0, 2: 0, 3: 1, 4: 43}	seq_location_match	11	67456202	67456224	-	Human (GRCh38)		0.7582			90	76	22
GCGCACCCCCTGCATCCCCT	Avana	CABP4	calcium binding protein 4	HGNC:1386	GCGCACCCCCTGCATCCCCTGGG	1084182945	{0: 1, 1: 0, 2: 0, 3: 14, 4: 176}	seq_match	11	67455668	67455690	+	Human (GRCh38)					63	49	58
CCTTTCCAGGAAAGACCACT	Avana	CABP5	calcium binding protein 5	HGNC:13714	CCTTTCCAGGAAAGACCACTGGG	1167197621	{0: 1, 1: 0, 2: 1, 3: 16, 4: 147}	seq_location_match	19	48041590	48041612	-	Human (GRCh38)	1.63456			0.373481	73	60	28
AAGGCATTGCTGAGAAACAG	Avana	CABP5	calcium binding protein 5	HGNC:13714	AAGGCATTGCTGAGAAACAGCGG	1167197970	{0: 1, 1: 0, 2: 0, 3: 37, 4: 297}	seq_location_match	19	48043860	48043882	-	Human (GRCh38)	0.756121			0.364345	47	67	68
TTTCCTCAAGAAGATGCAGG	Avana	CABP5	calcium binding protein 5	HGNC:13714	TTTCCTCAAGAAGATGCAGGCGG	1167197973	{0: 1, 1: 0, 2: 1, 3: 24, 4: 276}	seq_location_match	19	48043881	48043903	+	Human (GRCh38)	0.824672			0.35077	62	64	56
GGGAATCTCATGAGGACGAT	Avana	CABP5	calcium binding protein 5	HGNC:13714	GGGAATCTCATGAGGACGATGGG	1167197499	{0: 1, 1: 0, 2: 0, 3: 1, 4: 73}	seq_location_match	19	48040661	48040683	-	Human (GRCh38)	1.0451			0.269887	92	58	60
GCCTGCATCTTCTTGAGGAA	Avana	CABP5	calcium binding protein 5	HGNC:13714	GCCTGCATCTTCTTGAGGAAAGG	1167197972	{0: 1, 1: 0, 2: 2, 3: 18, 4: 364}	seq_match	19	48043879	48043901	-	Human (GRCh38)					56	55	39
TCAATCTCATCTTGTCCCAG	Avana	CABP5	calcium binding protein 5	HGNC:13714	TCAATCTCATCTTGTCCCAGTGG	1167197619	{0: 1, 1: 0, 2: 0, 3: 11, 4: 173}	seq_match	19	48041575	48041597	+	Human (GRCh38)					69	61	34
ACTGGGTTACATGCCCAACG	Avana	CABP7	calcium binding protein 7	HGNC:20834	ACTGGGTTACATGCCCAACGAGG	1182357235	{0: 1, 1: 0, 2: 3, 3: 6, 4: 64}	seq_location_match	22	29727744	29727766	+	Human (GRCh38)	-2.3782	0.7822		0.732856	83	78	57
GCGCCCGGTGGACATCCCGG	Avana	CABP7	calcium binding protein 7	HGNC:20834	GCGCCCGGTGGACATCCCGGAGG	1182355423	{0: 1, 1: 0, 2: 0, 3: 12, 4: 50}	seq_location_match	22	29720499	29720521	+	Human (GRCh38)	1.45164			0.536183	91	77	82
TCAACGCCGCCGTCACCGGG	Avana	CABP7	calcium binding protein 7	HGNC:20834	TCAACGCCGCCGTCACCGGGTGG	1182355408	{0: 1, 1: 0, 2: 0, 3: 1, 4: 22}	seq_location_match	22	29720433	29720455	-	Human (GRCh38)	2.57166			0.321929	95	66	55
ACGGCGGCGTTGATGTACCG	Avana	CABP7	calcium binding protein 7	HGNC:20834	ACGGCGGCGTTGATGTACCGGGG	1182355413	{0: 1, 1: 0, 2: 0, 3: 0, 4: 5}	seq_location_match	22	29720443	29720465	+	Human (GRCh38)		0.6876			99	69	77
GAACTTCTCTGGGATCCCTG	Avana	CABP7	calcium binding protein 7	HGNC:20834	GAACTTCTCTGGGATCCCTGAGG	1182357446	{0: 1, 1: 0, 2: 2, 3: 26, 4: 216}	seq_match	22	29728687	29728709	-	Human (GRCh38)					57	66	44
TCTCTCCTCAGAGATCCGAG	Avana	CABP7	calcium binding protein 7	HGNC:20834	TCTCTCCTCAGAGATCCGAGAGG	1182357220	{0: 1, 1: 0, 2: 1, 3: 8, 4: 150}	seq_location_match	22	29727651	29727673	+	Human (GRCh38)					80	77	39
ATTCATTTACTGAAGTGACG	Avana	CABS1	calcium binding protein, spermatid associated 1	HGNC:30710	ATTCATTTACTGAAGTGACGTGG	975085632	{0: 1, 1: 0, 2: 1, 3: 5, 4: 121}	seq_location_match	4	70335177	70335199	-	Human (GRCh38)	-0.614603	0.7066		0.711859	83	71	9
TAGTGTGCCAGAGACTTCAG	Avana	CABS1	calcium binding protein, spermatid associated 1	HGNC:30710	TAGTGTGCCAGAGACTTCAGAGG	975085652	{0: 1, 1: 0, 2: 2, 3: 13, 4: 159}	seq_location_match	4	70335515	70335537	-	Human (GRCh38)	0.329142			0.510725	63	65	64
ATTGTCAGCCCCAAAGAAAA	Avana	CABS1	calcium binding protein, spermatid associated 1	HGNC:30710	ATTGTCAGCCCCAAAGAAAATGG	975085628	{0: 1, 1: 1, 2: 3, 3: 18, 4: 238}	seq_location_match	4	70335113	70335135	-	Human (GRCh38)	2.3167			0.31461	39	42	44
GCAAACCATCTTCAGCCATG	Avana	CABS1	calcium binding protein, spermatid associated 1	HGNC:30710	GCAAACCATCTTCAGCCATGGGG	975085617	{0: 1, 1: 0, 2: 1, 3: 16, 4: 123}	seq_location_match	4	70335036	70335058	-	Human (GRCh38)	1.77016			0.228427	61	72	38
CTGTGTCAATGGTAGCTAAG	Avana	CABS1	calcium binding protein, spermatid associated 1	HGNC:30710	CTGTGTCAATGGTAGCTAAGAGG	975085648	{0: 1, 1: 0, 2: 0, 3: 4, 4: 105}	seq_location_match	4	70335471	70335493	-	Human (GRCh38)		0.5342			82	53	59
GTTTGTAGTGCCAGTCAGAG	Avana	CABS1	calcium binding protein, spermatid associated 1	HGNC:30710	GTTTGTAGTGCCAGTCAGAGAGG	975085640	{0: 1, 1: 0, 2: 0, 3: 6, 4: 118}	seq_match	4	70335329	70335351	-	Human (GRCh38)					80	64	52
TTAGAATGTTTAAAAGAACC	Avana	CABYR	calcium binding tyrosine phosphorylation regulated	HGNC:15569	TTAGAATGTTTAAAAGAACCAGG	1155272646	{0: 1, 1: 0, 2: 5, 3: 28, 4: 357}	seq_location_match	18	24155739	24155761	+	Human (GRCh38)	-1.3991			0.769189	46	61	25
GGCCTCAAGACTCTGCTCGA	Avana	CABYR	calcium binding tyrosine phosphorylation regulated	HGNC:15569	GGCCTCAAGACTCTGCTCGAGGG	1155271231	{0: 1, 1: 0, 2: 0, 3: 10, 4: 82}	seq_location_match	18	24143151	24143173	+	Human (GRCh38)	1.03929			0.426609	85	62	37
AGCAGAGTCTTGAGGCCATA	Avana	CABYR	calcium binding tyrosine phosphorylation regulated	HGNC:15569	AGCAGAGTCTTGAGGCCATAGGG	954904513	{0: 2, 1: 0, 2: 0, 3: 7, 4: 176}	seq_location_match	3	54048740	54048762	+	Human (GRCh38)	1.23041			0.315605	0	53	54
GGGCTTTGAAGAAATCATTT	Avana	CABYR	calcium binding tyrosine phosphorylation regulated	HGNC:15569	GGGCTTTGAAGAAATCATTTTGG	1155271224	{0: 1, 1: 2, 2: 1, 3: 22, 4: 323}	seq_location_match	18	24143110	24143132	-	Human (GRCh38)	2.59			0.260179	33	31	30
AAAATCTACAGACACAGACG	Avana	CABYR	calcium binding tyrosine phosphorylation regulated	HGNC:15569	AAAATCTACAGACACAGACGAGG	1155272652	{0: 1, 1: 0, 2: 0, 3: 17, 4: 182}	seq_location_match	18	24155801	24155823	+	Human (GRCh38)		0.7008			72	70	26
ATCTAAAGTACCTACCCAGA	Avana	CABYR	calcium binding tyrosine phosphorylation regulated	HGNC:15569	ATCTAAAGTACCTACCCAGATGG	1155272648	{0: 1, 1: 0, 2: 1, 3: 6, 4: 80}	seq_location_match	18	24155777	24155799	+	Human (GRCh38)					72	55	39
TACTCACATCATCCACACGC	Avana	CACFD1	calcium channel flower domain containing 1	HGNC:1365	TACTCACATCATCCACACGCCGG	1061860064	{0: 1, 1: 0, 2: 0, 3: 7, 4: 89}	seq_location_match	9	133463540	133463562	-	Human (GRCh38)	-1.86786			0.835048	0	70	39
CAGACAGGCGACACAGCCAG	Avana	CACFD1	calcium channel flower domain containing 1	HGNC:1365	CAGACAGGCGACACAGCCAGCGG	1061859336	{0: 1, 1: 0, 2: 1, 3: 15, 4: 192}	seq_location_match	9	133460147	133460169	-	Human (GRCh38)	0.560402			0.512317	0	65	93
CATCCACCCTCTGAACATTG	Avana	CACFD1	calcium channel flower domain containing 1	HGNC:1365	CATCCACCCTCTGAACATTGCGG	1061860058	{0: 1, 1: 0, 2: 1, 3: 8, 4: 107}	seq_location_match	9	133463517	133463539	+	Human (GRCh38)	2.55067			0.431212	0	69	45
CGTCATGCCCTCTTCCTGCG	Avana	CACFD1	calcium channel flower domain containing 1	HGNC:1365	CGTCATGCCCTCTTCCTGCGCGG	1061859332	{0: 1, 1: 0, 2: 0, 3: 10, 4: 92}	seq_location_match	9	133460116	133460138	-	Human (GRCh38)	1.87866			0.198872	0	62	44
GCATGACGTGGTGGTACCGC	Avana	CACFD1	calcium channel flower domain containing 1	HGNC:1365	GCATGACGTGGTGGTACCGCTGG	1061859335	{0: 1, 1: 0, 2: 0, 3: 4, 4: 31}	seq_match	9	133460131	133460153	+	Human (GRCh38)					0	52	47
GCGCCGCCCGCGCAGGAAGA	Avana	CACFD1	calcium channel flower domain containing 1	HGNC:1365	GCGCCGCCCGCGCAGGAAGAGGG	1061859329	{0: 1, 1: 0, 2: 0, 3: 5, 4: 82}	seq_match	9	133460109	133460131	+	Human (GRCh38)					0	48	77
GCGATAATCTGGCTGCCCAG	Avana	CACHD1	cache domain containing 1	HGNC:29314	GCGATAATCTGGCTGCCCAGAGG	908492028	{0: 1, 1: 0, 2: 0, 3: 1, 4: 56}	seq_location_match	1	64654690	64654712	-	Human (GRCh38)	0.619065			0.655193	79	68	58
TGTCTGTGACTGAAGCCCCG	Avana	CACHD1	cache domain containing 1	HGNC:29314	TGTCTGTGACTGAAGCCCCGTGG	908489861	{0: 1, 1: 0, 2: 0, 3: 14, 4: 140}	seq_location_match	1	64632656	64632678	-	Human (GRCh38)	0.996242			0.473477	75	76	40
GCACGCAGTGGGATTCCAAA	Avana	CACHD1	cache domain containing 1	HGNC:29314	GCACGCAGTGGGATTCCAAAAGG	908490023	{0: 1, 1: 0, 2: 0, 3: 3, 4: 70}	seq_location_match	1	64634190	64634212	+	Human (GRCh38)	1.39597			0.326632	78	53	41
GATTGACCACATCCAAGTAA	Avana	CACHD1	cache domain containing 1	HGNC:29314	GATTGACCACATCCAAGTAACGG	908484943	{0: 1, 1: 1, 2: 1, 3: 5, 4: 86}	seq_match	1	64582185	64582207	-	Human (GRCh38)					45	64	58
GTCTAGTGAGCAAGTCCGGA	Avana	CACHD1	cache domain containing 1	HGNC:29314	GTCTAGTGAGCAAGTCCGGACGG	908490008	{0: 1, 1: 0, 2: 0, 3: 3, 4: 70}	seq_match	1	64634069	64634091	-	Human (GRCh38)					93	62	29
TCTCCCATCTCATCAGAGAA	Avana	CACHD1	cache domain containing 1	HGNC:29314	TCTCCCATCTCATCAGAGAAGGG	908491418	{0: 1, 1: 0, 2: 0, 3: 19, 4: 218}	seq_match	1	64648010	64648032	-	Human (GRCh38)					57	63	50
GCCTTCCTCAGAGAGAACCA	Avana	CACNA1A	calcium voltage-gated channel subunit alpha1 A	HGNC:1388	GCCTTCCTCAGAGAGAACCAGGG	1162831456	{0: 1, 1: 0, 2: 2, 3: 27, 4: 215}	seq_location_match	19	13286955	13286977	-	Human (GRCh38)	3.69599			0.825281	60	70	36
AGAAGAGGTGATCCTCGCCG	Avana	CACNA1A	calcium voltage-gated channel subunit alpha1 A	HGNC:1388	AGAAGAGGTGATCCTCGCCGAGG	1162837829	{0: 1, 1: 0, 2: 0, 3: 2, 4: 44}	seq_location_match	19	13332905	13332927	-	Human (GRCh38)	2.01828			0.74214	96	71	72
TCAGCTTCAGAAAAGCCCGC	Avana	CACNA1A	calcium voltage-gated channel subunit alpha1 A	HGNC:1388	TCAGCTTCAGAAAAGCCCGCCGG	1162838048	{0: 1, 1: 0, 2: 0, 3: 13, 4: 153}	seq_location_match	19	13334438	13334460	+	Human (GRCh38)	0.155288			0.59744	83	68	34
GCTGCCCACGACCACCCCGG	Avana	CACNA1A	calcium voltage-gated channel subunit alpha1 A	HGNC:1388	GCTGCCCACGACCACCCCGGCGG	1162861063	{0: 1, 1: 0, 2: 0, 3: 6, 4: 147}	seq_location_match	19	13506144	13506166	+	Human (GRCh38)	-2.2167			0.205438	78	77	91
GCTGATCCTCAGCCTCTTCG	Avana	CACNA1A	calcium voltage-gated channel subunit alpha1 A	HGNC:1388	GCTGATCCTCAGCCTCTTCGGGG	1162837470	{0: 1, 1: 0, 2: 0, 3: 11, 4: 148}	seq_match	19	13330265	13330287	+	Human (GRCh38)					76	64	46
TTTGTGGAAGGCAAACCCAA	Avana	CACNA1A	calcium voltage-gated channel subunit alpha1 A	HGNC:1388	TTTGTGGAAGGCAAACCCAAGGG	1162853846	{0: 1, 1: 0, 2: 0, 3: 20, 4: 179}	seq_location_match	19	13452932	13452954	+	Human (GRCh38)					71	67	75
ACAAAACGCCCATGTCCGAG	Avana	CACNA1B	calcium voltage-gated channel subunit alpha1 B	HGNC:1389	ACAAAACGCCCATGTCCGAGCGG	1062696644	{0: 2, 1: 0, 2: 0, 3: 2, 4: 35}	seq_location_match	9	137879134	137879156	+	Human (GRCh38)	-8.95076			0.89688	0	70	47
GTACAGCGAGATGGACCCCG	Avana	CACNA1B	calcium voltage-gated channel subunit alpha1 B	HGNC:1389	GTACAGCGAGATGGACCCCGAGG	1062718523	{0: 1, 1: 0, 2: 0, 3: 2, 4: 50}	seq_location_match	9	138023104	138023126	+	Human (GRCh38)	1.92026			0.473546	87	76	58
GCAGCTTCAGGAAGGCGCGG	Avana	CACNA1B	calcium voltage-gated channel subunit alpha1 B	HGNC:1389	GCAGCTTCAGGAAGGCGCGGCGG	1062707984	{0: 1, 1: 0, 2: 2, 3: 20, 4: 226}	seq_location_match	9	137955731	137955753	-	Human (GRCh38)	2.21818			0.434896	71	64	51
CGACAAGGACAAGACCCCCG	Avana	CACNA1B	calcium voltage-gated channel subunit alpha1 B	HGNC:1389	CGACAAGGACAAGACCCCCGCGG	1062718576	{0: 1, 1: 0, 2: 0, 3: 4, 4: 50}	seq_location_match	9	138023308	138023330	+	Human (GRCh38)	4.53542			0.29911	88	71	65
GCAGGTACTGGAGCTCCCTG	Avana	CACNA1B	calcium voltage-gated channel subunit alpha1 B	HGNC:1389	GCAGGTACTGGAGCTCCCTGCGG	1062712905	{0: 1, 1: 0, 2: 1, 3: 24, 4: 251}	seq_match	9	137986409	137986431	+	Human (GRCh38)					62	70	66
GGACACCACCAGGTTCCGCA	Avana	CACNA1B	calcium voltage-gated channel subunit alpha1 B	HGNC:1389	GGACACCACCAGGTTCCGCAGGG	1062712908	{0: 1, 1: 0, 2: 1, 3: 11, 4: 108}	seq_match	9	137986424	137986446	-	Human (GRCh38)					86	66	38
CATTAGACTTGACTGCGGCG	Avana	CACNA1C	calcium voltage-gated channel subunit alpha1 C	HGNC:1390	CATTAGACTTGACTGCGGCGCGG	1091686498	{0: 1, 1: 0, 2: 0, 3: 0, 4: 26}	seq_location_match	12	2566464	2566486	-	Human (GRCh38)	-0.438792	0.7262		0.690711	0	73	40
TGTCATTCAGATCCTGACCG	Avana	CACNA1C	calcium voltage-gated channel subunit alpha1 C	HGNC:1390	TGTCATTCAGATCCTGACCGGGG	1091688913	{0: 1, 1: 0, 2: 1, 3: 4, 4: 63}	seq_location_match	12	2582812	2582834	+	Human (GRCh38)	0.526758			0.555276	0	74	37
CTAACATCCCTGGAAAAGAG	Avana	CACNA1C	calcium voltage-gated channel subunit alpha1 C	HGNC:1390	CTAACATCCCTGGAAAAGAGGGG	1091688926	{0: 1, 1: 0, 2: 2, 3: 28, 4: 182}	seq_location_match	12	2582881	2582903	-	Human (GRCh38)	1.79659			0.311628	0	72	45
TATGGGGCTTTCTTGCACAA	Avana	CACNA1C	calcium voltage-gated channel subunit alpha1 C	HGNC:1390	TATGGGGCTTTCTTGCACAAGGG	1091691747	{0: 1, 1: 0, 2: 0, 3: 8, 4: 116}	seq_location_match	12	2601863	2601885	+	Human (GRCh38)	1.68731			0.251056	0	56	69
ACACGACGAAGCAGTCAAAG	Avana	CACNA1C	calcium voltage-gated channel subunit alpha1 C	HGNC:1390	ACACGACGAAGCAGTCAAAGCGG	1091686725	{0: 1, 1: 0, 2: 1, 3: 4, 4: 50}	seq_match	12	2567666	2567688	-	Human (GRCh38)
TGAATGCCAATGCGGCAGCG	Avana	CACNA1C	calcium voltage-gated channel subunit alpha1 C	HGNC:1390	TGAATGCCAATGCGGCAGCGGGG	1091625029	{0: 1, 1: 0, 2: 1, 3: 3, 4: 73}	seq_match	12	2115263	2115285	+	Human (GRCh38)					0	72	52
ACAGCGATAGAACTTCCCCT	Avana	CACNA1D	calcium voltage-gated channel subunit alpha1 D	HGNC:1391	ACAGCGATAGAACTTCCCCTGGG	954867986	{0: 1, 1: 0, 2: 0, 3: 4, 4: 56}	seq_location_match	3	53745818	53745840	-	Human (GRCh38)	0.167272			0.573785	83	69	52
ATACCTGGCACATCGCAAGG	Avana	CACNA1D	calcium voltage-gated channel subunit alpha1 D	HGNC:1391	ATACCTGGCACATCGCAAGGCGG	954866191	{0: 1, 1: 0, 2: 1, 3: 5, 4: 70}	seq_location_match	3	53732064	53732086	-	Human (GRCh38)	0.907101			0.53832	91	79	55
GGCAAACATGAACTGCAGGA	Avana	CACNA1D	calcium voltage-gated channel subunit alpha1 D	HGNC:1391	GGCAAACATGAACTGCAGGAGGG	954867966	{0: 1, 1: 2, 2: 1, 3: 25, 4: 170}	seq_location_match	3	53745685	53745707	-	Human (GRCh38)	1.01956			0.461774	48	65	41
GTGAACACAGAGAACGTCAG	Avana	CACNA1D	calcium voltage-gated channel subunit alpha1 D	HGNC:1391	GTGAACACAGAGAACGTCAGCGG	954864632	{0: 1, 1: 0, 2: 0, 3: 15, 4: 146}	seq_location_match	3	53718330	53718352	+	Human (GRCh38)	2.05275			0.31343	80	70	65
CCGAAACACAGAGATCCCCA	Avana	CACNA1D	calcium voltage-gated channel subunit alpha1 D	HGNC:1391	CCGAAACACAGAGATCCCCAGGG	954865266	{0: 1, 1: 0, 2: 0, 3: 11, 4: 125}	seq_match	3	53723602	53723624	-	Human (GRCh38)					72	67	48
CGAAACACAGAGATCCCCAG	Avana	CACNA1D	calcium voltage-gated channel subunit alpha1 D	HGNC:1391	CGAAACACAGAGATCCCCAGGGG	954865265	{0: 1, 1: 0, 2: 0, 3: 12, 4: 153}	seq_match	3	53723601	53723623	-	Human (GRCh38)					66	77	69
GTAGGCGGCCGCCTGCCCCG	Avana	CACNA1E	calcium voltage-gated channel subunit alpha1 E	HGNC:1392	GTAGGCGGCCGCCTGCCCCGAGG	918114334	{0: 1, 1: 0, 2: 0, 3: 13, 4: 103}	seq_location_match	1	181483839	181483861	-	Human (GRCh38)	-0.651346			0.632788	75	57	72
AGAGAGAGTGGAGAACCGAA	Avana	CACNA1E	calcium voltage-gated channel subunit alpha1 E	HGNC:1392	AGAGAGAGTGGAGAACCGAAGGG	918139837	{0: 1, 1: 0, 2: 4, 3: 67, 4: 422}	seq_location_match	1	181710972	181710994	+	Human (GRCh38)	0.173778			0.587571	66	66	66
GCAGCTTCATGAAAGCCCTT	Avana	CACNA1E	calcium voltage-gated channel subunit alpha1 E	HGNC:1392	GCAGCTTCATGAAAGCCCTTCGG	918139838	{0: 1, 1: 0, 2: 5, 3: 9, 4: 155}	seq_location_match	1	181710987	181711009	-	Human (GRCh38)	1.89646			0.364345	68	54	39
ACAAGCAGACGAAAGCACAG	Avana	CACNA1E	calcium voltage-gated channel subunit alpha1 E	HGNC:1392	ACAAGCAGACGAAAGCACAGAGG	918114337	{0: 1, 1: 0, 2: 0, 3: 17, 4: 291}	seq_location_match	1	181483860	181483882	+	Human (GRCh38)	2.44064			0.29911	50	74	33
CTTATGGAAGATGAACCCCA	Avana	CACNA1E	calcium voltage-gated channel subunit alpha1 E	HGNC:1392	CTTATGGAAGATGAACCCCAGGG	918117774	{0: 1, 1: 0, 2: 0, 3: 12, 4: 114}	seq_match	1	181511432	181511454	-	Human (GRCh38)					77	77	63
GGAGACCACCAAATTCCGTA	Avana	CACNA1E	calcium voltage-gated channel subunit alpha1 E	HGNC:1392	GGAGACCACCAAATTCCGTAGGG	918141055	{0: 1, 1: 0, 2: 0, 3: 7, 4: 64}	seq_match	1	181720217	181720239	-	Human (GRCh38)					92	64	36
CGGAGCACTGAGATGCCCAA	Avana	CACNA1F	calcium voltage-gated channel subunit alpha1 F	HGNC:1393	CGGAGCACTGAGATGCCCAAGGG	1190329095	{0: 1, 1: 0, 2: 1, 3: 6, 4: 82}	seq_match	X	49224797	49224819	+	Human (GRCh38)				0.40655	74	66	90
CATTGGACTTCACTGCCCGA	Avana	CACNA1F	calcium voltage-gated channel subunit alpha1 F	HGNC:1393	CATTGGACTTCACTGCCCGACGG	1190329296	{0: 1, 1: 0, 2: 0, 3: 5, 4: 58}	seq_match	X	49226005	49226027	+	Human (GRCh38)				0.358925	90	64	50
GTGTGGCTCACCCAGATCCA	Avana	CACNA1F	calcium voltage-gated channel subunit alpha1 F	HGNC:1393	GTGTGGCTCACCCAGATCCAGGG	1190329282	{0: 1, 1: 0, 2: 0, 3: 55, 4: 138}	seq_match	X	49225908	49225930	-	Human (GRCh38)				0.276835	52	59	59
CCTCACCCAGTAGAGCACAT	Avana	CACNA1F	calcium voltage-gated channel subunit alpha1 F	HGNC:1393	CCTCACCCAGTAGAGCACATCGG	1190329700	{0: 1, 1: 0, 2: 1, 3: 5, 4: 122}	seq_match	X	49228245	49228267	+	Human (GRCh38)				0.193305	84	76	46
AGCTACGGCAGAAGGAGCCG	Avana	CACNA1F	calcium voltage-gated channel subunit alpha1 F	HGNC:1393	AGCTACGGCAGAAGGAGCCGCGG	1190328030	{0: 1, 1: 0, 2: 2, 3: 7, 4: 130}	seq_match	X	49218687	49218709	+	Human (GRCh38)					70	63	36
TTTGGGGCCTTCCTGCACCG	Avana	CACNA1F	calcium voltage-gated channel subunit alpha1 F	HGNC:1393	TTTGGGGCCTTCCTGCACCGCGG	1190328033	{0: 1, 1: 1, 2: 1, 3: 8, 4: 105}	seq_match	X	49218704	49218726	-	Human (GRCh38)					59	72	56
GGGCTCAGAGAAGCTAGCCA	Avana	CACNA1G	calcium voltage-gated channel subunit alpha1 G	HGNC:1394	GGGCTCAGAGAAGCTAGCCAGGG	1148855241	{0: 1, 1: 0, 2: 2, 3: 28, 4: 256}	seq_location_match	17	50575667	50575689	-	Human (GRCh38)	1.4349			0.834101	68	62	48
CTTGGTCTCTGAGAACTGCG	Avana	CACNA1G	calcium voltage-gated channel subunit alpha1 G	HGNC:1394	CTTGGTCTCTGAGAACTGCGTGG	1148855229	{0: 1, 1: 0, 2: 1, 3: 13, 4: 152}	seq_location_match	17	50575586	50575608	-	Human (GRCh38)	0.969214			0.691064	75	70	63
TTGAGCCGCATGAAGCTCCG	Avana	CACNA1G	calcium voltage-gated channel subunit alpha1 G	HGNC:1394	TTGAGCCGCATGAAGCTCCGGGG	1148852434	{0: 1, 1: 0, 2: 0, 3: 3, 4: 35}	seq_location_match	17	50561505	50561527	-	Human (GRCh38)	1.00849			0.66322	90	70	72
CTATTACCAGACAGAGAACG	Avana	CACNA1G	calcium voltage-gated channel subunit alpha1 G	HGNC:1394	CTATTACCAGACAGAGAACGAGG	1148854745	{0: 1, 1: 0, 2: 0, 3: 10, 4: 96}	seq_location_match	17	50572578	50572600	+	Human (GRCh38)	0.631978			0.63317	78	69	52
GGTGGTGGACGGATAGGCGG	Avana	CACNA1G	calcium voltage-gated channel subunit alpha1 G	HGNC:1394	GGTGGTGGACGGATAGGCGGCGG	1148855280	{0: 1, 1: 0, 2: 1, 3: 14, 4: 208}	seq_match	17	50575860	50575882	-	Human (GRCh38)					79	58	85
GTACTACACCAACTGCTCAG	Avana	CACNA1G	calcium voltage-gated channel subunit alpha1 G	HGNC:1394	GTACTACACCAACTGCTCAGCGG	1148854779	{0: 1, 1: 0, 2: 0, 3: 6, 4: 88}	seq_match	17	50572761	50572783	+	Human (GRCh38)					78	71	40
ACCGAGGCAGAAGAAGACCG	Avana	CACNA1H	calcium voltage-gated channel subunit alpha1 H	HGNC:1395	ACCGAGGCAGAAGAAGACCGTGG	1132683782	{0: 1, 1: 0, 2: 0, 3: 3, 4: 168}	seq_location_match	16	1153967	1153989	-	Human (GRCh38)	0.286907			0.59152	79	74	54
TCTGCCTCGGTCAGACCACG	Avana	CACNA1H	calcium voltage-gated channel subunit alpha1 H	HGNC:1395	TCTGCCTCGGTCAGACCACGCGG	1132683783	{0: 1, 1: 0, 2: 0, 3: 5, 4: 91}	seq_location_match	16	1153979	1154001	+	Human (GRCh38)	0.700413			0.48267	85	77	53
GCACGGTCCTGATAGCCGAG	Avana	CACNA1H	calcium voltage-gated channel subunit alpha1 H	HGNC:1395	GCACGGTCCTGATAGCCGAGAGG	1132694530	{0: 1, 1: 0, 2: 0, 3: 4, 4: 42}	seq_location_match	16	1195962	1195984	-	Human (GRCh38)	0.916491			0.477313	91	74	41
GTCACCCTCCGAGAGCCCGG	Avana	CACNA1H	calcium voltage-gated channel subunit alpha1 H	HGNC:1395	GTCACCCTCCGAGAGCCCGGCGG	1132683759	{0: 1, 1: 0, 2: 0, 3: 4, 4: 75}	seq_location_match	16	1153881	1153903	+	Human (GRCh38)	2.86238			0.301831	85	73	64
CCTGCGGCCGTACTACCAGA	Avana	CACNA1H	calcium voltage-gated channel subunit alpha1 H	HGNC:1395	CCTGCGGCCGTACTACCAGACGG	1132695555	{0: 1, 1: 0, 2: 0, 3: 2, 4: 32}	seq_match	16	1200274	1200296	+	Human (GRCh38)
TGGCGTCTATGAATTCACGC	Avana	CACNA1H	calcium voltage-gated channel subunit alpha1 H	HGNC:1395	TGGCGTCTATGAATTCACGCAGG	1132696425	{0: 1, 1: 0, 2: 0, 3: 3, 4: 39}	seq_location_match	16	1204182	1204204	+	Human (GRCh38)		0.734			89	73	34
TCACCTGCAGGATCTTGCAG	Avana	CACNA1I	calcium voltage-gated channel subunit alpha1 I	HGNC:1396	TCACCTGCAGGATCTTGCAGCGG	1183727609	{0: 1, 1: 0, 2: 0, 3: 13, 4: 177}	seq_location_match	22	39598244	39598266	-	Human (GRCh38)	-2.17225			0.728455
TGACGATGAAGAAATCCAGG	Avana	CACNA1I	calcium voltage-gated channel subunit alpha1 I	HGNC:1396	TGACGATGAAGAAATCCAGGCGG	1183728108	{0: 1, 1: 0, 2: 1, 3: 13, 4: 169}	seq_location_match	22	39600624	39600646	-	Human (GRCh38)	0.3063			0.580443	60	78	41
CTTCTTGCCAAAAATCCCCA	Avana	CACNA1I	calcium voltage-gated channel subunit alpha1 I	HGNC:1396	CTTCTTGCCAAAAATCCCCAGGG	1183728100	{0: 1, 1: 0, 2: 0, 3: 12, 4: 181}	seq_location_match	22	39600578	39600600	-	Human (GRCh38)	2.16719			0.3092	64	70	25
CATCCTCCCCGCGATCCCCG	Avana	CACNA1I	calcium voltage-gated channel subunit alpha1 I	HGNC:1396	CATCCTCCCCGCGATCCCCGCGG	1183739571	{0: 1, 1: 0, 2: 1, 3: 5, 4: 82}	seq_location_match	22	39662396	39662418	-	Human (GRCh38)	2.75178			0.300702	89	72	48
AGTTCTCCTCCAGGAAGCAG	Avana	CACNA1I	calcium voltage-gated channel subunit alpha1 I	HGNC:1396	AGTTCTCCTCCAGGAAGCAGCGG	1183734159	{0: 1, 1: 0, 2: 1, 3: 30, 4: 263}	seq_match	22	39634695	39634717	-	Human (GRCh38)					45	69	54
ATTGCAGTCCTCATGCCCGG	Avana	CACNA1I	calcium voltage-gated channel subunit alpha1 I	HGNC:1396	ATTGCAGTCCTCATGCCCGGGGG	1183739552	{0: 1, 1: 0, 2: 0, 3: 7, 4: 59}	seq_match	22	39662326	39662348	-	Human (GRCh38)					88	72	69
CTCCGTGGTGAAGATCCTGA	Avana	CACNA1S	calcium voltage-gated channel subunit alpha1 S	HGNC:1397	CTCCGTGGTGAAGATCCTGAGGG	919755923	{0: 1, 1: 0, 2: 2, 3: 12, 4: 107}	seq_location_match	1	201066282	201066304	-	Human (GRCh38)	0.283886			0.63055	74	68	55
GAGCCATCAACAGAGCCAAG	Avana	CACNA1S	calcium voltage-gated channel subunit alpha1 S	HGNC:1397	GAGCCATCAACAGAGCCAAGGGG	919755914	{0: 1, 1: 0, 2: 1, 3: 13, 4: 176}	seq_location_match	1	201066235	201066257	-	Human (GRCh38)	1.13124			0.57734	60	72	63
GTAGGCAATGATCTTCATGG	Avana	CACNA1S	calcium voltage-gated channel subunit alpha1 S	HGNC:1397	GTAGGCAATGATCTTCATGGCGG	919760315	{0: 1, 1: 0, 2: 0, 3: 9, 4: 81}	seq_location_match	1	201093956	201093978	+	Human (GRCh38)	1.04296			0.570975	82	78	57
AAGCTGGAGCAGAAACCCAA	Avana	CACNA1S	calcium voltage-gated channel subunit alpha1 S	HGNC:1397	AAGCTGGAGCAGAAACCCAAGGG	919757199	{0: 1, 1: 0, 2: 2, 3: 24, 4: 258}	seq_location_match	1	201073574	201073596	-	Human (GRCh38)	1.19351			0.320501	59	65	77
GGGCCAATCTTACCAGGCCG	Avana	CACNA1S	calcium voltage-gated channel subunit alpha1 S	HGNC:1397	GGGCCAATCTTACCAGGCCGAGG	919762996	{0: 1, 1: 0, 2: 0, 3: 4, 4: 55}	seq_location_match	1	201110151	201110173	+	Human (GRCh38)					86	58	54
TGGCTCTTCATTCTCCACCG	Avana	CACNA1S	calcium voltage-gated channel subunit alpha1 S	HGNC:1397	TGGCTCTTCATTCTCCACCGTGG	919759653	{0: 1, 1: 0, 2: 0, 3: 16, 4: 121}	seq_match	1	201089432	201089454	+	Human (GRCh38)					66	71	51
CGACTTACGTGACGGCCGAA	Avana	CACNA2D1	calcium voltage-gated channel auxiliary subunit alpha2delta 1	HGNC:1399	CGACTTACGTGACGGCCGAAGGG	1027774034	{0: 1, 1: 0, 2: 0, 3: 0, 4: 6}	seq_location_match	7	82443357	82443379	+	Human (GRCh38)	0.155772			0.611096	99	62	46
CGGCCCGCCGACTTACGTGA	Avana	CACNA2D1	calcium voltage-gated channel auxiliary subunit alpha2delta 1	HGNC:1399	CGGCCCGCCGACTTACGTGACGG	1027774029	{0: 1, 1: 0, 2: 0, 3: 1, 4: 2}	seq_location_match	7	82443349	82443371	+	Human (GRCh38)	1.17515			0.45378	99	61	62
GTTCTACTATTATCAACCCA	Avana	CACNA2D1	calcium voltage-gated channel auxiliary subunit alpha2delta 1	HGNC:1399	GTTCTACTATTATCAACCCATGG	1027745350	{0: 1, 1: 0, 2: 1, 3: 11, 4: 111}	seq_location_match	7	82066497	82066519	+	Human (GRCh38)	1.31408			0.440717	74	61	40
AGTTGTCTACTACAATGCAA	Avana	CACNA2D1	calcium voltage-gated channel auxiliary subunit alpha2delta 1	HGNC:1399	AGTTGTCTACTACAATGCAAAGG	1027750342	{0: 1, 1: 0, 2: 0, 3: 10, 4: 141}	seq_location_match	7	82136646	82136668	-	Human (GRCh38)	1.00157	0.6728		0.406187	71	67	48
ATTCCTACTGACATCTATGA	Avana	CACNA2D1	calcium voltage-gated channel auxiliary subunit alpha2delta 1	HGNC:1399	ATTCCTACTGACATCTATGAGGG	1027748986	{0: 1, 1: 0, 2: 0, 3: 9, 4: 173}	seq_match	7	82117046	82117068	-	Human (GRCh38)					75	62	48
GGAATTACAGATTATAAGAA	Avana	CACNA2D1	calcium voltage-gated channel auxiliary subunit alpha2delta 1	HGNC:1399	GGAATTACAGATTATAAGAAGGG	1027743140	{0: 1, 1: 1, 2: 0, 3: 29, 4: 298}	seq_match	7	82038108	82038130	-	Human (GRCh38)					44	50	11
GTACAGGTCGATCTTCTTGG	Avana	CACNA2D2	calcium voltage-gated channel auxiliary subunit alpha2delta 2	HGNC:1400	GTACAGGTCGATCTTCTTGGGGG	954413325	{0: 1, 1: 0, 2: 0, 3: 5, 4: 42}	seq_location_match	3	50380768	50380790	+	Human (GRCh38)	0.0922003			0.705223	86	69	43
TCTCAAAGACGTCCTGCACG	Avana	CACNA2D2	calcium voltage-gated channel auxiliary subunit alpha2delta 2	HGNC:1400	TCTCAAAGACGTCCTGCACGCGG	954412959	{0: 1, 1: 0, 2: 0, 3: 3, 4: 39}	seq_location_match	3	50379115	50379137	+	Human (GRCh38)	0.812839			0.470576	92	70	36
GCGTGTTTACTTTCTCCGTG	Avana	CACNA2D2	calcium voltage-gated channel auxiliary subunit alpha2delta 2	HGNC:1400	GCGTGTTTACTTTCTCCGTGGGG	954412923	{0: 1, 1: 0, 2: 0, 3: 0, 4: 64}	seq_location_match	3	50378967	50378989	-	Human (GRCh38)	1.271			0.442309	88	76	57
GTACAATTGGCCAAACCGGA	Avana	CACNA2D2	calcium voltage-gated channel auxiliary subunit alpha2delta 2	HGNC:1400	GTACAATTGGCCAAACCGGACGG	954412956	{0: 1, 1: 0, 2: 0, 3: 3, 4: 50}	seq_location_match	3	50379091	50379113	-	Human (GRCh38)	1.65627			0.399138	93	66	42
CCTGGGCAGGTATATCCAGG	Avana	CACNA2D2	calcium voltage-gated channel auxiliary subunit alpha2delta 2	HGNC:1400	CCTGGGCAGGTATATCCAGGGGG	954413140	{0: 1, 1: 0, 2: 1, 3: 20, 4: 134}	seq_match	3	50380005	50380027	-	Human (GRCh38)					74	66	58
GCACAGGCCATCCACTGCAG	Avana	CACNA2D2	calcium voltage-gated channel auxiliary subunit alpha2delta 2	HGNC:1400	GCACAGGCCATCCACTGCAGCGG	954412919	{0: 1, 1: 0, 2: 2, 3: 27, 4: 167}	seq_match	3	50378923	50378945	+	Human (GRCh38)					59	62	67
TTTGCTTCGCGATAGTCAGA	Avana	CACNA2D3	calcium voltage-gated channel auxiliary subunit alpha2delta 3	HGNC:15460	TTTGCTTCGCGATAGTCAGACGG	954961574	{0: 1, 1: 0, 2: 0, 3: 2, 4: 33}	seq_location_match	3	54570026	54570048	-	Human (GRCh38)	0.762965	0.6523		0.475399	93	65	50
TATCTCCCCACCAAAAGCCG	Avana	CACNA2D3	calcium voltage-gated channel auxiliary subunit alpha2delta 3	HGNC:15460	TATCTCCCCACCAAAAGCCGAGG	954912968	{0: 1, 1: 0, 2: 0, 3: 8, 4: 68}	seq_location_match	3	54123527	54123549	-	Human (GRCh38)	0.491104			0.445753	86	64	26
CAGCGCGGCGTAGAGAAGCG	Avana	CACNA2D3	calcium voltage-gated channel auxiliary subunit alpha2delta 3	HGNC:15460	CAGCGCGGCGTAGAGAAGCGCGG	954912809	{0: 1, 1: 0, 2: 0, 3: 4, 4: 54}	seq_location_match	3	54122772	54122794	-	Human (GRCh38)	0.84959			0.38775	88	61	76
CTTTCCCTAGTTCAACCACA	Avana	CACNA2D3	calcium voltage-gated channel auxiliary subunit alpha2delta 3	HGNC:15460	CTTTCCCTAGTTCAACCACACGG	954969829	{0: 1, 1: 0, 2: 0, 3: 11, 4: 130}	seq_location_match	3	54642118	54642140	+	Human (GRCh38)	2.67123			0.265498	74	59	35
CGCGGCAGCGAGAAGCGCCG	Avana	CACNA2D3	calcium voltage-gated channel auxiliary subunit alpha2delta 3	HGNC:15460	CGCGGCAGCGAGAAGCGCCGAGG	954912808	{0: 1, 1: 0, 2: 0, 3: 7, 4: 60}	seq_match	3	54122754	54122776	-	Human (GRCh38)					86	55	38
TCTCTCATATGGCAGTACTT	Avana	CACNA2D3	calcium voltage-gated channel auxiliary subunit alpha2delta 3	HGNC:15460	TCTCTCATATGGCAGTACTTTGG	954960766	{0: 1, 1: 0, 2: 0, 3: 8, 4: 118}	seq_match	3	54562877	54562899	+	Human (GRCh38)					81	48	27
AGTGAGCATTGGACTCCAGG	Avana	CACNA2D4	calcium voltage-gated channel auxiliary subunit alpha2delta 4	HGNC:20202	AGTGAGCATTGGACTCCAGGAGG	1091599209	{0: 1, 1: 0, 2: 0, 3: 11, 4: 198}	seq_location_match	12	1907941	1907963	+	Human (GRCh38)	0.497459			0.53295	0	72	51
AATGAAGTCATTCTCCCCCA	Avana	CACNA2D4	calcium voltage-gated channel auxiliary subunit alpha2delta 4	HGNC:20202	AATGAAGTCATTCTCCCCCAGGG	1091597215	{0: 1, 1: 0, 2: 0, 3: 21, 4: 201}	seq_location_match	12	1886235	1886257	+	Human (GRCh38)	0.454485			0.499335	0	62	77
GCTGCGGAGGAAAGTCGAGG	Avana	CACNA2D4	calcium voltage-gated channel auxiliary subunit alpha2delta 4	HGNC:20202	GCTGCGGAGGAAAGTCGAGGCGG	1091600147	{0: 1, 1: 0, 2: 0, 3: 7, 4: 160}	seq_location_match	12	1913028	1913050	-	Human (GRCh38)	1.33526	0.7447		0.448171	0	74	51
GCTGGTGAGGAAGTTCTCAG	Avana	CACNA2D4	calcium voltage-gated channel auxiliary subunit alpha2delta 4	HGNC:20202	GCTGGTGAGGAAGTTCTCAGAGG	1091600152	{0: 1, 1: 0, 2: 1, 3: 31, 4: 247}	seq_location_match	12	1913064	1913086	-	Human (GRCh38)	2.04737			0.351032	0	74	60
CCCAGGCTCACCTTGTACCG	Avana	CACNA2D4	calcium voltage-gated channel auxiliary subunit alpha2delta 4	HGNC:20202	CCCAGGCTCACCTTGTACCGGGG	1091595901	{0: 1, 1: 0, 2: 0, 3: 5, 4: 114}	seq_match	12	1878945	1878967	+	Human (GRCh38)					0	56	42
CTTCCCTACACAGTTCCAAG	Avana	CACNA2D4	calcium voltage-gated channel auxiliary subunit alpha2delta 4	HGNC:20202	CTTCCCTACACAGTTCCAAGAGG	1091596977	{0: 1, 1: 0, 2: 0, 3: 13, 4: 149}	seq_match	12	1884872	1884894	-	Human (GRCh38)					0	66	21
GCATGTGCCCCCCTATGACG	Avana	CACNB1	calcium voltage-gated channel auxiliary subunit beta 1	HGNC:1401	GCATGTGCCCCCCTATGACGTGG	1147256410	{0: 1, 1: 0, 2: 0, 3: 2, 4: 48}	seq_location_match	17	39184837	39184859	-	Human (GRCh38)	1.86606			0.75073	93	69	28
GCTGGGGTCGAAGACCTCCA	Avana	CACNB1	calcium voltage-gated channel auxiliary subunit beta 1	HGNC:1401	GCTGGGGTCGAAGACCTCCATGG	1147258901	{0: 1, 1: 0, 2: 0, 3: 11, 4: 98}	seq_location_match	17	39197418	39197440	+	Human (GRCh38)	1.19038			0.686392	80	49	61
GCTGTTGGATGTGGTATCCG	Avana	CACNB1	calcium voltage-gated channel auxiliary subunit beta 1	HGNC:1401	GCTGTTGGATGTGGTATCCGAGG	1147258272	{0: 1, 1: 0, 2: 0, 3: 13, 4: 105}	seq_location_match	17	39194896	39194918	+	Human (GRCh38)	0.79799	0.6387		0.662021	86	64	46
CCAGCCTCCCCATTACCTGG	Avana	CACNB1	calcium voltage-gated channel auxiliary subunit beta 1	HGNC:1401	CCAGCCTCCCCATTACCTGGCGG	1147258264	{0: 1, 1: 0, 2: 1, 3: 42, 4: 343}	seq_location_match	17	39194868	39194890	+	Human (GRCh38)	0.168818			0.633984	0	70	42
AGCCAAACAGAAGCAGAAGT	Avana	CACNB1	calcium voltage-gated channel auxiliary subunit beta 1	HGNC:1401	AGCCAAACAGAAGCAGAAGTCGG	1147256498	{0: 1, 1: 0, 2: 2, 3: 39, 4: 424}	seq_match	17	39185130	39185152	-	Human (GRCh38)					37	66	46
ATACATCAGAGTCTGATGGA	Avana	CACNB1	calcium voltage-gated channel auxiliary subunit beta 1	HGNC:1401	ATACATCAGAGTCTGATGGACGG	1147257616	{0: 1, 1: 0, 2: 1, 3: 15, 4: 187}	seq_match	17	39191548	39191570	+	Human (GRCh38)					69	69	47
CAGTGCGCAGAGAAGCGGAG	Avana	CACNB2	calcium voltage-gated channel auxiliary subunit beta 2	HGNC:1402	CAGTGCGCAGAGAAGCGGAGCGG	1064737933	{0: 1, 1: 0, 2: 1, 3: 10, 4: 204}	seq_location_match	10	18401991	18402013	+	Human (GRCh38)	0.843901			0.485018	76	58	68
GAAGGTACCACATCATACGG	Avana	CACNB2	calcium voltage-gated channel auxiliary subunit beta 2	HGNC:1402	GAAGGTACCACATCATACGGAGG	1064749954	{0: 1, 1: 0, 2: 1, 3: 6, 4: 90}	seq_location_match	10	18518348	18518370	-	Human (GRCh38)	0.893618			0.482035	92	74	59
GTCCTCCTCCAGAGATACAT	Avana	CACNB2	calcium voltage-gated channel auxiliary subunit beta 2	HGNC:1402	GTCCTCCTCCAGAGATACATCGG	1064737927	{0: 1, 1: 0, 2: 0, 3: 5, 4: 83}	seq_location_match	10	18401961	18401983	-	Human (GRCh38)	0.986217			0.422689	74	63	48
ATGAACAGAGAGCCAAGCAA	Avana	CACNB2	calcium voltage-gated channel auxiliary subunit beta 2	HGNC:1402	ATGAACAGAGAGCCAAGCAAGGG	1064748423	{0: 1, 1: 0, 2: 0, 3: 24, 4: 300}	seq_location_match	10	18500912	18500934	+	Human (GRCh38)	1.51659			0.335917	58	60	56
AGAGATACATCGGAATCGGA	Avana	CACNB2	calcium voltage-gated channel auxiliary subunit beta 2	HGNC:1402	AGAGATACATCGGAATCGGATGG	1064737922	{0: 1, 1: 0, 2: 0, 3: 4, 4: 27}	seq_match	10	18401951	18401973	-	Human (GRCh38)					96	60	39
ATAGGGCGATTGGTAAAAGA	Avana	CACNB2	calcium voltage-gated channel auxiliary subunit beta 2	HGNC:1402	ATAGGGCGATTGGTAAAAGAAGG	1064748416	{0: 1, 1: 0, 2: 0, 3: 6, 4: 68}	seq_location_match	10	18500833	18500855	+	Human (GRCh38)		0.5879			70	59	59
CGTCTGAGTCCAGAGATGGG	Avana	CACNB3	calcium voltage-gated channel auxiliary subunit beta 3	HGNC:1403	CGTCTGAGTCCAGAGATGGGCGG	1096079344	{0: 1, 1: 0, 2: 1, 3: 12, 4: 127}	seq_location_match	12	48823367	48823389	-	Human (GRCh38)	1.81051			0.908743	65	72	49
GAGATGGCGGAGGGGAGCGT	Avana	CACNB3	calcium voltage-gated channel auxiliary subunit beta 3	HGNC:1403	GAGATGGCGGAGGGGAGCGTCGG	1096079562	{0: 1, 1: 0, 2: 3, 3: 28, 4: 406}	seq_location_match	12	48824708	48824730	-	Human (GRCh38)	1.45842			0.875239	53	65	89
GTAGGAGTCGTCATACATGG	Avana	CACNB3	calcium voltage-gated channel auxiliary subunit beta 3	HGNC:1403	GTAGGAGTCGTCATACATGGGGG	1096078502	{0: 1, 1: 0, 2: 0, 3: 2, 4: 50}	seq_location_match	12	48818925	48818947	-	Human (GRCh38)	0.503006			0.798463	85	81	72
GCGGCTAGTGAAAGAGGGCG	Avana	CACNB3	calcium voltage-gated channel auxiliary subunit beta 3	HGNC:1403	GCGGCTAGTGAAAGAGGGCGGGG	1096079515	{0: 1, 1: 0, 2: 0, 3: 3, 4: 71}	seq_location_match	12	48824284	48824306	+	Human (GRCh38)	0.305201			0.657017	83	59	64
GGCTACCTAGAGATGGCGGA	Avana	CACNB3	calcium voltage-gated channel auxiliary subunit beta 3	HGNC:1403	GGCTACCTAGAGATGGCGGAGGG	1096079565	{0: 1, 1: 0, 2: 1, 3: 7, 4: 112}	seq_match	12	48824717	48824739	-	Human (GRCh38)					74	57	49
GGGCGGCTAGTGAAAGAGGG	Avana	CACNB3	calcium voltage-gated channel auxiliary subunit beta 3	HGNC:1403	GGGCGGCTAGTGAAAGAGGGCGG	1096079513	{0: 1, 1: 0, 2: 0, 3: 9, 4: 211}	seq_match	12	48824282	48824304	+	Human (GRCh38)					59	62	79
CTATATCCTAGGAAATCAAG	Avana	CACNB4	calcium voltage-gated channel auxiliary subunit beta 4	HGNC:1404	CTATATCCTAGGAAATCAAGTGG	940269141	{0: 1, 1: 0, 2: 0, 3: 16, 4: 126}	seq_location_match	2	151872482	151872504	-	Human (GRCh38)	0.46278			0.559352	74	61	34
GTCCTCTTCCAAAGAGACAT	Avana	CACNB4	calcium voltage-gated channel auxiliary subunit beta 4	HGNC:1404	GTCCTCTTCCAAAGAGACATCGG	940270349	{0: 1, 1: 0, 2: 1, 3: 7, 4: 169}	seq_location_match	2	151883311	151883333	+	Human (GRCh38)	0.451523			0.530362	67	63	34
CTACGCCAAGAACGGGACCG	Avana	CACNB4	calcium voltage-gated channel auxiliary subunit beta 4	HGNC:1404	CTACGCCAAGAACGGGACCGCGG	940293421	{0: 1, 1: 0, 2: 0, 3: 0, 4: 30}	seq_location_match	2	152098975	152098997	-	Human (GRCh38)	2.04672			0.243968	96	67	50
ATAGGAAGGCTGGTGAAAGA	Avana	CACNB4	calcium voltage-gated channel auxiliary subunit beta 4	HGNC:1404	ATAGGAAGGCTGGTGAAAGAGGG	940269742	{0: 1, 1: 0, 2: 0, 3: 18, 4: 311}	seq_location_match	2	151876513	151876535	-	Human (GRCh38)	1.37114			0.220895	56	63	63
ATCCAGCAAGAACAAAAAAG	Avana	CACNB4	calcium voltage-gated channel auxiliary subunit beta 4	HGNC:1404	ATCCAGCAAGAACAAAAAAGAGG	940269736	{0: 1, 1: 0, 2: 2, 3: 57, 4: 481}	seq_match	2	151876441	151876463	-	Human (GRCh38)					32	58	35
CGTATGTTCTCCAATCTGAG	Avana	CACNB4	calcium voltage-gated channel auxiliary subunit beta 4	HGNC:1404	CGTATGTTCTCCAATCTGAGTGG	940269738	{0: 1, 1: 0, 2: 0, 3: 6, 4: 81}	seq_match	2	151876465	151876487	+	Human (GRCh38)					84	68	11
AGATCTCCGAGCTCTCGCCG	Avana	CACNG1	calcium voltage-gated channel auxiliary subunit gamma 1	HGNC:1405	AGATCTCCGAGCTCTCGCCGGGG	1150658156	{0: 1, 1: 0, 2: 0, 3: 1, 4: 23}	seq_location_match	17	67054027	67054049	-	Human (GRCh38)	2.76854			0.753328	96	74	52
GGATGCAGAAGAGGGTCACG	Avana	CACNG1	calcium voltage-gated channel auxiliary subunit gamma 1	HGNC:1405	GGATGCAGAAGAGGGTCACGCGG	1150656788	{0: 1, 1: 0, 2: 3, 3: 14, 4: 198}	seq_location_match	17	67044687	67044709	-	Human (GRCh38)	2.54364			0.695998	69	68	38
GGGCCCATCACCCTGCCCGG	Avana	CACNG1	calcium voltage-gated channel auxiliary subunit gamma 1	HGNC:1405	GGGCCCATCACCCTGCCCGGGGG	1150656828	{0: 1, 1: 0, 2: 0, 3: 10, 4: 177}	seq_location_match	17	67044868	67044890	+	Human (GRCh38)	1.19799			0.574078	66	69	80
TTCGAATTCACCACTCAGAA	Avana	CACNG1	calcium voltage-gated channel auxiliary subunit gamma 1	HGNC:1405	TTCGAATTCACCACTCAGAAGGG	1150658160	{0: 1, 1: 0, 2: 1, 3: 9, 4: 84}	seq_location_match	17	67054049	67054071	+	Human (GRCh38)	-5.99344	0.6015		0.390187	74	60	25
GCACCACAACACTACCTGCG	Avana	CACNG1	calcium voltage-gated channel auxiliary subunit gamma 1	HGNC:1405	GCACCACAACACTACCTGCGAGG	1150656807	{0: 1, 1: 0, 2: 0, 3: 1, 4: 69}	seq_match	17	67044780	67044802	+	Human (GRCh38)					92	70	47
GCTTGGTACAAATCCGCCAG	Avana	CACNG1	calcium voltage-gated channel auxiliary subunit gamma 1	HGNC:1405	GCTTGGTACAAATCCGCCAGAGG	1150656816	{0: 1, 1: 0, 2: 1, 3: 0, 4: 35}	seq_location_match	17	67044816	67044838	-	Human (GRCh38)		0.6828			92	68	55
GCAAATTGATCACTTCCCAG	Avana	CACNG2	calcium voltage-gated channel auxiliary subunit gamma 2	HGNC:1406	GCAAATTGATCACTTCCCAGAGG	1183231866	{0: 1, 1: 0, 2: 2, 3: 13, 4: 136}	seq_location_match	22	36587504	36587526	-	Human (GRCh38)	-0.268717			0.697328	64	76	44
CTATTGGCTCTACTCCAGAG	Avana	CACNG2	calcium voltage-gated channel auxiliary subunit gamma 2	HGNC:1406	CTATTGGCTCTACTCCAGAGGGG	1183247112	{0: 1, 1: 0, 2: 0, 3: 3, 4: 72}	seq_location_match	22	36702462	36702484	-	Human (GRCh38)	1.27045			0.618408	81	75	66
ACTATTGGCTCTACTCCAGA	Avana	CACNG2	calcium voltage-gated channel auxiliary subunit gamma 2	HGNC:1406	ACTATTGGCTCTACTCCAGAGGG	1183247113	{0: 1, 1: 0, 2: 0, 3: 4, 4: 73}	seq_location_match	22	36702463	36702485	-	Human (GRCh38)	0.928827			0.551298	86	61	34
TCTGGAGTAGAGCCAATAGT	Avana	CACNG2	calcium voltage-gated channel auxiliary subunit gamma 2	HGNC:1406	TCTGGAGTAGAGCCAATAGTCGG	1183247115	{0: 1, 1: 0, 2: 0, 3: 4, 4: 83}	seq_location_match	22	36702466	36702488	+	Human (GRCh38)	1.67087	0.6705		0.315754	88	67	64
GAAGGCAGCGAAAGCACCAA	Avana	CACNG2	calcium voltage-gated channel auxiliary subunit gamma 2	HGNC:1406	GAAGGCAGCGAAAGCACCAACGG	1183247122	{0: 1, 1: 0, 2: 1, 3: 12, 4: 164}	seq_location_match	22	36702514	36702536	+	Human (GRCh38)					73	61	70
TGAAACCAGCAAAAAGAACG	Avana	CACNG2	calcium voltage-gated channel auxiliary subunit gamma 2	HGNC:1406	TGAAACCAGCAAAAAGAACGAGG	1183247109	{0: 1, 1: 0, 2: 1, 3: 31, 4: 375}	seq_match	22	36702411	36702433	-	Human (GRCh38)					52	67	30
CAAGTGATAATGAAACCAGC	Avana	CACNG3	calcium voltage-gated channel auxiliary subunit gamma 3	HGNC:1407	CAAGTGATAATGAAACCAGCAGG	1135656792	{0: 1, 1: 0, 2: 0, 3: 14, 4: 167}	seq_location_match	16	24256888	24256910	+	Human (GRCh38)	-0.680894			0.72653	68	59	33
ACACAACGTCATTCTCAGCG	Avana	CACNG3	calcium voltage-gated channel auxiliary subunit gamma 3	HGNC:1407	ACACAACGTCATTCTCAGCGCGG	1135668441	{0: 1, 1: 0, 2: 0, 3: 3, 4: 34}	seq_location_match	16	24354930	24354952	+	Human (GRCh38)	0.358168	0.7465		0.530292	92	75	23
GTTTCCACAGGGGCTTTCCG	Avana	CACNG3	calcium voltage-gated channel auxiliary subunit gamma 3	HGNC:1407	GTTTCCACAGGGGCTTTCCGAGG	1135667310	{0: 1, 1: 0, 2: 0, 3: 6, 4: 90}	seq_location_match	16	24346724	24346746	+	Human (GRCh38)	1.63372			0.470597	84	60	35
GTTCGTAGTCAGCATCTTCA	Avana	CACNG3	calcium voltage-gated channel auxiliary subunit gamma 3	HGNC:1407	GTTCGTAGTCAGCATCTTCAGGG	1135667313	{0: 1, 1: 0, 2: 0, 3: 4, 4: 69}	seq_location_match	16	24346771	24346793	-	Human (GRCh38)	2.70524			0.106923	80	51	33
AATGGTCATTAAACTAAAAG	Avana	CACNG3	calcium voltage-gated channel auxiliary subunit gamma 3	HGNC:1407	AATGGTCATTAAACTAAAAGCGG	1135656783	{0: 1, 1: 0, 2: 2, 3: 30, 4: 347}	seq_match	16	24256810	24256832	-	Human (GRCh38)					55	63	44
GTAGTCCGTGCCCACTGCAA	Avana	CACNG3	calcium voltage-gated channel auxiliary subunit gamma 3	HGNC:1407	GTAGTCCGTGCCCACTGCAATGG	1135656787	{0: 1, 1: 0, 2: 0, 3: 3, 4: 44}	seq_location_match	16	24256828	24256850	-	Human (GRCh38)					88	58	64
GCTCACCTGCAGCCACGAAG	Avana	CACNG4	calcium voltage-gated channel auxiliary subunit gamma 4	HGNC:1408	GCTCACCTGCAGCCACGAAGAGG	1150653532	{0: 1, 1: 0, 2: 0, 3: 8, 4: 153}	seq_location_match	17	67024984	67025006	-	Human (GRCh38)	-3.79969			0.756087	81	63	51
GATGGCCATGAGCGAGAAGG	Avana	CACNG4	calcium voltage-gated channel auxiliary subunit gamma 4	HGNC:1408	GATGGCCATGAGCGAGAAGGCGG	1150643574	{0: 1, 1: 0, 2: 2, 3: 12, 4: 188}	seq_location_match	17	66964967	66964989	-	Human (GRCh38)	-2.02518			0.672666	74	62	82
GCTGGAGTACAGCCAGTAGT	Avana	CACNG4	calcium voltage-gated channel auxiliary subunit gamma 4	HGNC:1408	GCTGGAGTACAGCCAGTAGTCGG	1150643580	{0: 1, 1: 0, 2: 0, 3: 11, 4: 119}	seq_location_match	17	66965000	66965022	-	Human (GRCh38)	3.91947			0.371767	78	62	59
TCAGGCCTCAGTAACATCAT	Avana	CACNG4	calcium voltage-gated channel auxiliary subunit gamma 4	HGNC:1408	TCAGGCCTCAGTAACATCATCGG	1150654387	{0: 1, 1: 0, 2: 3, 3: 15, 4: 149}	seq_location_match	17	67030462	67030484	+	Human (GRCh38)	6.11682			0.151512	71	62	65
CCGGATCAATCACTTCCCAG	Avana	CACNG4	calcium voltage-gated channel auxiliary subunit gamma 4	HGNC:1408	CCGGATCAATCACTTCCCAGAGG	1150652329	{0: 1, 1: 0, 2: 2, 3: 3, 4: 80}	seq_match	17	67018211	67018233	+	Human (GRCh38)					72	75	58
GCTGCAGATGCTGCTGACCA	Avana	CACNG4	calcium voltage-gated channel auxiliary subunit gamma 4	HGNC:1408	GCTGCAGATGCTGCTGACCACGG	1150643568	{0: 1, 1: 0, 2: 5, 3: 51, 4: 473}	seq_match	17	66964932	66964954	+	Human (GRCh38)					40	56	57
GGAAGATGAGTGCCTGCGGG	Avana	CACNG5	calcium voltage-gated channel auxiliary subunit gamma 5	HGNC:1409	GGAAGATGAGTGCCTGCGGGAGG	1150630528	{0: 1, 1: 0, 2: 0, 3: 15, 4: 198}	seq_location_match	17	66877328	66877350	+	Human (GRCh38)	0.736672			0.43967	74	64	70
GATGTCAGCTGGGTGTTCAT	Avana	CACNG5	calcium voltage-gated channel auxiliary subunit gamma 5	HGNC:1409	GATGTCAGCTGGGTGTTCATGGG	1150630785	{0: 1, 1: 0, 2: 0, 3: 8, 4: 116}	seq_location_match	17	66879013	66879035	-	Human (GRCh38)	0.950867			0.378751	79	51	58
GGGTTTATCCTGAACAACAT	Avana	CACNG5	calcium voltage-gated channel auxiliary subunit gamma 5	HGNC:1409	GGGTTTATCCTGAACAACATCGG	1150631039	{0: 1, 1: 0, 2: 1, 3: 8, 4: 138}	seq_location_match	17	66880613	66880635	+	Human (GRCh38)	1.0701			0.284469	66	60	50
TGAAGAAGAGGCTGACCAGA	Avana	CACNG5	calcium voltage-gated channel auxiliary subunit gamma 5	HGNC:1409	TGAAGAAGAGGCTGACCAGAGGG	1150631034	{0: 1, 1: 0, 2: 3, 3: 22, 4: 279}	seq_location_match	17	66880582	66880604	-	Human (GRCh38)	1.20043			0.277631	57	61	51
CTTACTTAGAACATTGACCG	Avana	CACNG5	calcium voltage-gated channel auxiliary subunit gamma 5	HGNC:1409	CTTACTTAGAACATTGACCGTGG	1150630791	{0: 1, 1: 0, 2: 0, 3: 3, 4: 39}	seq_location_match	17	66879041	66879063	-	Human (GRCh38)		0.7071			94	71	27
TGCTGACCGCGATACCCAGG	Avana	CACNG5	calcium voltage-gated channel auxiliary subunit gamma 5	HGNC:1409	TGCTGACCGCGATACCCAGGAGG	1150630541	{0: 1, 1: 0, 2: 0, 3: 1, 4: 52}	seq_location_match	17	66877398	66877420	-	Human (GRCh38)		0.6954			90	70	57
GGGCTGACGCCCGAGCGCGA	Avana	CACNG6	calcium voltage-gated channel auxiliary subunit gamma 6	HGNC:13625	GGGCTGACGCCCGAGCGCGAGGG	1168078500	{0: 1, 1: 0, 2: 0, 3: 5, 4: 52}	seq_location_match	19	53992965	53992987	+	Human (GRCh38)	-0.152754			0.647098	89	49	57
CTCACCTCCGGGCAGCTCCG	Avana	CACNG6	calcium voltage-gated channel auxiliary subunit gamma 6	HGNC:13625	CTCACCTCCGGGCAGCTCCGCGG	1168078552	{0: 1, 1: 0, 2: 2, 3: 17, 4: 154}	seq_location_match	19	53993191	53993213	-	Human (GRCh38)	0.952209			0.361548	66	46	42
TGTGGAAGGCGTGCACCAAG	Avana	CACNG6	calcium voltage-gated channel auxiliary subunit gamma 6	HGNC:13625	TGTGGAAGGCGTGCACCAAGCGG	1168078535	{0: 1, 1: 0, 2: 0, 3: 3, 4: 77}	seq_location_match	19	53993125	53993147	+	Human (GRCh38)	1.47693	0.561		0.246023	87	56	72
GTTGAGCTCCACCCAGAACT	Avana	CACNG6	calcium voltage-gated channel auxiliary subunit gamma 6	HGNC:13625	GTTGAGCTCCACCCAGAACTCGG	1168078520	{0: 1, 1: 0, 2: 0, 3: 5, 4: 132}	seq_location_match	19	53993053	53993075	-	Human (GRCh38)	1.27306			0.132087	73	57	54
CAGGGACACCTGCGGCCCCG	Avana	CACNG6	calcium voltage-gated channel auxiliary subunit gamma 6	HGNC:13625	CAGGGACACCTGCGGCCCCGCGG	1168078546	{0: 1, 1: 0, 2: 3, 3: 30, 4: 253}	seq_match	19	53993174	53993196	+	Human (GRCh38)					69	62	77
TCTTCCTGCAAGAGGAGAAC	Avana	CACNG6	calcium voltage-gated channel auxiliary subunit gamma 6	HGNC:13625	TCTTCCTGCAAGAGGAGAACCGG	1168078474	{0: 1, 1: 0, 2: 1, 3: 16, 4: 215}	seq_match	19	53992894	53992916	+	Human (GRCh38)					61	52	39
ACCGGAGATCAATTTGGTGA	Avana	CACNG7	calcium voltage-gated channel auxiliary subunit gamma 7	HGNC:13626	ACCGGAGATCAATTTGGTGACGG	1168065052	{0: 1, 1: 0, 2: 1, 3: 10, 4: 52}	seq_location_match	19	53914543	53914565	+	Human (GRCh38)	1.59049			0.588903	80	58	57
TGCTCAGCAGGGTCAGGGCG	Avana	CACNG7	calcium voltage-gated channel auxiliary subunit gamma 7	HGNC:13626	TGCTCAGCAGGGTCAGGGCGCGG	1168064767	{0: 1, 1: 0, 2: 3, 3: 32, 4: 327}	seq_location_match	19	53912849	53912871	-	Human (GRCh38)	0.545994			0.335564	52	47	67
GCCTTCGTCATCAGCAACAT	Avana	CACNG7	calcium voltage-gated channel auxiliary subunit gamma 7	HGNC:13626	GCCTTCGTCATCAGCAACATCGG	1168065229	{0: 1, 1: 0, 2: 0, 3: 4, 4: 136}	seq_location_match	19	53915421	53915443	+	Human (GRCh38)	0.99409			0.231703	79	57	46
ACCGCAGAACCAGACCACCG	Avana	CACNG7	calcium voltage-gated channel auxiliary subunit gamma 7	HGNC:13626	ACCGCAGAACCAGACCACCGAGG	1168064782	{0: 1, 1: 0, 2: 0, 3: 2, 4: 67}	seq_location_match	19	53912957	53912979	+	Human (GRCh38)	0.960415			0.226567	88	78	51
CTCCCCAGAGACAGTGCGCA	Avana	CACNG7	calcium voltage-gated channel auxiliary subunit gamma 7	HGNC:13626	CTCCCCAGAGACAGTGCGCACGG	1168065213	{0: 1, 1: 0, 2: 1, 3: 16, 4: 145}	seq_match	19	53915357	53915379	+	Human (GRCh38)					77	56	42
GTGCAGGGCCATCTTGACCT	Avana	CACNG7	calcium voltage-gated channel auxiliary subunit gamma 7	HGNC:13626	GTGCAGGGCCATCTTGACCTCGG	1168064787	{0: 1, 1: 0, 2: 4, 3: 13, 4: 193}	seq_match	19	53912974	53912996	-	Human (GRCh38)					69	63	68
GCCGGGGTCCTTCTTCTCCG	Avana	CACNG8	calcium voltage-gated channel auxiliary subunit gamma 8	HGNC:13628	GCCGGGGTCCTTCTTCTCCGAGG	1168073077	{0: 1, 1: 0, 2: 0, 3: 6, 4: 110}	seq_location_match	19	53963360	53963382	-	Human (GRCh38)	0.278568			0.550433	79	67	42
GGACTACGACCACGACAGCG	Avana	CACNG8	calcium voltage-gated channel auxiliary subunit gamma 8	HGNC:13628	GGACTACGACCACGACAGCGCGG	1168075312	{0: 1, 1: 0, 2: 1, 3: 1, 4: 22}	seq_location_match	19	53978195	53978217	+	Human (GRCh38)	0.847126			0.35639	87	77	46
TGAAGCGCTGGAACGAAGAG	Avana	CACNG8	calcium voltage-gated channel auxiliary subunit gamma 8	HGNC:13628	TGAAGCGCTGGAACGAAGAGCGG	1168073030	{0: 1, 1: 0, 2: 0, 3: 13, 4: 100}	seq_location_match	19	53963153	53963175	+	Human (GRCh38)	1.40745			0.252387	89	58	45
GCTCCTCCAGGGTTGAAAAG	Avana	CACNG8	calcium voltage-gated channel auxiliary subunit gamma 8	HGNC:13628	GCTCCTCCAGGGTTGAAAAGAGG	1168075304	{0: 1, 1: 0, 2: 1, 3: 16, 4: 129}	seq_location_match	19	53978136	53978158	+	Human (GRCh38)	1.25753			0.182206	73	56	49
CCCGCGTCTACAAGTCCAAG	Avana	CACNG8	calcium voltage-gated channel auxiliary subunit gamma 8	HGNC:13628	CCCGCGTCTACAAGTCCAAGAGG	1168075680	{0: 1, 1: 0, 2: 0, 3: 2, 4: 14}	seq_location_match	19	53979945	53979967	+	Human (GRCh38)		0.6546			94	65	28
GAAGATCAATCATTTCCCGG	Avana	CACNG8	calcium voltage-gated channel auxiliary subunit gamma 8	HGNC:13628	GAAGATCAATCATTTCCCGGAGG	1168075308	{0: 1, 1: 0, 2: 0, 3: 3, 4: 60}	seq_match	19	53978168	53978190	+	Human (GRCh38)					92	77	51
GTAGGGCTCATGCATCTCCA	Avana	CACTIN	cactin, spliceosome C complex subunit	HGNC:29938	GTAGGGCTCATGCATCTCCACGG	1161316298	{0: 1, 1: 0, 2: 0, 3: 16, 4: 132}	seq_location_match	19	3619137	3619159	+	Human (GRCh38)	1.15594			0.972377
GGACATGACCACCATCACCG	Avana	CACTIN	cactin, spliceosome C complex subunit	HGNC:29938	GGACATGACCACCATCACCGAGG	1161316240	{0: 1, 1: 0, 2: 0, 3: 10, 4: 85}	seq_location_match	19	3618923	3618945	-	Human (GRCh38)	1.4475			0.969618	81	76	22
GCGATCCCAGAGCCCCCGGG	Avana	CACTIN	cactin, spliceosome C complex subunit	HGNC:29938	GCGATCCCAGAGCCCCCGGGCGG	1161317381	{0: 1, 1: 0, 2: 0, 3: 10, 4: 134}	seq_location_match	19	3623942	3623964	-	Human (GRCh38)	-0.0712775			0.497747	60	69	85
GCGGAACAAGAGGATCCAGG	Avana	CACTIN	cactin, spliceosome C complex subunit	HGNC:29938	GCGGAACAAGAGGATCCAGGAGG	1161316726	{0: 1, 1: 0, 2: 1, 3: 8, 4: 115}	seq_match	19	3620730	3620752	-	Human (GRCh38)					74	74	59
GTACCTGGATATCCTCCAGC	Avana	CACTIN	cactin, spliceosome C complex subunit	HGNC:29938	GTACCTGGATATCCTCCAGCAGG	1161316284	{0: 1, 1: 0, 2: 0, 3: 15, 4: 98}	seq_match	19	3619076	3619098	+	Human (GRCh38)					74	55	25
GTTCCTCAACGGCCTCACCG	Avana	CACTIN	cactin, spliceosome C complex subunit	HGNC:29938	GTTCCTCAACGGCCTCACCGTGG	1161316294	{0: 1, 1: 0, 2: 0, 3: 2, 4: 49}	seq_match	19	3619112	3619134	-	Human (GRCh38)					89	75	31
TTTCCTGTCCACGGAGACCG	Avana	CACUL1	CDK2 associated cullin domain 1	HGNC:23727	TTTCCTGTCCACGGAGACCGCGG	1074995519	{0: 1, 1: 0, 2: 0, 3: 4, 4: 65}	seq_location_match	10	118754559	118754581	+	Human (GRCh38)	0.334521			0.458219	91	58	42
GCTGGACTCACAGAACTTGG	Avana	CACUL1	CDK2 associated cullin domain 1	HGNC:23727	GCTGGACTCACAGAACTTGGAGG	1074995473	{0: 1, 1: 0, 2: 1, 3: 18, 4: 168}	seq_location_match	10	118754385	118754407	+	Human (GRCh38)	0.884918			0.371527	66	55	51
GATGTTGAAGAGCTGCGACG	Avana	CACUL1	CDK2 associated cullin domain 1	HGNC:23727	GATGTTGAAGAGCTGCGACGCGG	1074995495	{0: 1, 1: 0, 2: 0, 3: 3, 4: 67}	seq_location_match	10	118754474	118754496	-	Human (GRCh38)	1.23413			0.225569	93	72	45
CCAGAACCACAACAACTGGG	Avana	CACUL1	CDK2 associated cullin domain 1	HGNC:23727	CCAGAACCACAACAACTGGGAGG	1074995560	{0: 1, 1: 0, 2: 0, 3: 13, 4: 144}	seq_location_match	10	118754684	118754706	-	Human (GRCh38)	1.30832	0.7527		0.219205	67	75	51
CCTGCCCGAGAGCCTCCGGG	Avana	CACUL1	CDK2 associated cullin domain 1	HGNC:23727	CCTGCCCGAGAGCCTCCGGGGGG	1074995531	{0: 1, 1: 0, 2: 1, 3: 32, 4: 326}	seq_match	10	118754599	118754621	-	Human (GRCh38)					49	61	64
GCAGCTGCTGGCGGTGCCCG	Avana	CACUL1	CDK2 associated cullin domain 1	HGNC:23727	GCAGCTGCTGGCGGTGCCCGCGG	1074995523	{0: 1, 1: 0, 2: 9, 3: 40, 4: 364}	seq_match	10	118754576	118754598	-	Human (GRCh38)					46	48	68
AGTTCCCACTGAGAATGTGC	Avana	CACYBP	calcyclin binding protein	HGNC:30423	AGTTCCCACTGAGAATGTGCAGG	917434543	{0: 2, 1: 1, 2: 0, 3: 16, 4: 126}	seq_location_match	1	175006803	175006825	+	Human (GRCh38)	0.820781			0.892741	0	59	28
TGTGGTTGCTCCCATTACAA	Avana	CACYBP	calcyclin binding protein	HGNC:30423	TGTGGTTGCTCCCATTACAACGG	917434389	{0: 2, 1: 1, 2: 1, 3: 5, 4: 130}	seq_location_match	1	175004784	175004806	+	Human (GRCh38)	0.567095	0.6223		0.839449	0	62	51
GTGGTTGCTCCCATTACAAC	Avana	CACYBP	calcyclin binding protein	HGNC:30423	GTGGTTGCTCCCATTACAACGGG	917434390	{0: 2, 1: 0, 2: 1, 3: 6, 4: 73}	seq_location_match	1	175004785	175004807	+	Human (GRCh38)	0.182021			0.606102	0	48	47
TGCAGGTGCATTTCACAGAG	Avana	CACYBP	calcyclin binding protein	HGNC:30423	TGCAGGTGCATTTCACAGAGAGG	917434546	{0: 2, 1: 1, 2: 0, 3: 25, 4: 262}	seq_location_match	1	175006820	175006842	+	Human (GRCh38)	0.0263489	0.6842		0.5589	0	68	42
ATGCACCTGCACATTCTCAG	Avana	CACYBP	calcyclin binding protein	HGNC:30423	ATGCACCTGCACATTCTCAGTGG	917434545	{0: 3, 1: 0, 2: 0, 3: 10, 4: 156}	multiple_matches	1	175006808	175006830	-	Human (GRCh38)					0	66	51
TGCACCTGCACATTCTCAGT	Avana	CACYBP	calcyclin binding protein	HGNC:30423	TGCACCTGCACATTCTCAGTGGG	917434544	{0: 2, 1: 2, 2: 0, 3: 7, 4: 146}	seq_location_match	1	175006807	175006829	-	Human (GRCh38)					0	63	29
CCACAGTGCAGACCTCCCAG	Avana	CAD	carbamoyl-phosphate synthetase 2, aspartate transcarbamylase, and dihydroorotase	HGNC:1424	CCACAGTGCAGACCTCCCAGGGG	927958494	{0: 1, 1: 0, 2: 1, 3: 29, 4: 245}	seq_location_match	2	27224803	27224825	+	Human (GRCh38)	1.19553			0.70051	59	72	62
TGTGGAGCTGACCAAGGCCG	Avana	CAD	carbamoyl-phosphate synthetase 2, aspartate transcarbamylase, and dihydroorotase	HGNC:1424	TGTGGAGCTGACCAAGGCCGGGG	927958550	{0: 1, 1: 0, 2: 28, 3: 306, 4: 1212}	seq_location_match	2	27225078	27225100	+	Human (GRCh38)	0.569035			0.691778	13	52	71
CCACGGGTATTCAATACAGG	Avana	CAD	carbamoyl-phosphate synthetase 2, aspartate transcarbamylase, and dihydroorotase	HGNC:1424	CCACGGGTATTCAATACAGGGGG	927958090	{0: 1, 1: 0, 2: 0, 3: 2, 4: 43}	seq_location_match	2	27222522	27222544	+	Human (GRCh38)	0.864214			0.675365	89	72	51
CAGCTGCTAGAACAACACCG	Avana	CAD	carbamoyl-phosphate synthetase 2, aspartate transcarbamylase, and dihydroorotase	HGNC:1424	CAGCTGCTAGAACAACACCGTGG	927959489	{0: 1, 1: 0, 2: 0, 3: 6, 4: 84}	seq_location_match	2	27232121	27232143	+	Human (GRCh38)	1.25173			0.565529	87	82	53
GTCCAAAGCAAGGATCCGAG	Avana	CAD	carbamoyl-phosphate synthetase 2, aspartate transcarbamylase, and dihydroorotase	HGNC:1424	GTCCAAAGCAAGGATCCGAGGGG	927958093	{0: 1, 1: 0, 2: 1, 3: 2, 4: 69}	seq_match	2	27222547	27222569	-	Human (GRCh38)					87	75	43
GTTCTCATCCACCATGCGCA	Avana	CAD	carbamoyl-phosphate synthetase 2, aspartate transcarbamylase, and dihydroorotase	HGNC:1424	GTTCTCATCCACCATGCGCAGGG	927959417	{0: 1, 1: 0, 2: 0, 3: 5, 4: 90}	seq_match	2	27231516	27231538	-	Human (GRCh38)					87	59	28
ATATCGATCATCAGATTACG	Avana	CADM1	cell adhesion molecule 1	HGNC:5951	ATATCGATCATCAGATTACGTGG	1089022550	{0: 1, 1: 0, 2: 0, 3: 0, 4: 22}	seq_location_match	11	115231463	115231485	+	Human (GRCh38)	0.167013	0.7113		0.559838	96	71	35
GCTGTTGCTCTTCTCCGCCG	Avana	CADM1	cell adhesion molecule 1	HGNC:5951	GCTGTTGCTCTTCTCCGCCGCGG	1089046318	{0: 1, 1: 0, 2: 0, 3: 6, 4: 94}	seq_location_match	11	115504286	115504308	-	Human (GRCh38)	1.13547			0.531873	89	72	63
GAGCGGATCCCAGTGTGCGG	Avana	CADM1	cell adhesion molecule 1	HGNC:5951	GAGCGGATCCCAGTGTGCGGCGG	1089046334	{0: 1, 1: 0, 2: 1, 3: 3, 4: 68}	seq_location_match	11	115504352	115504374	-	Human (GRCh38)	1.17244			0.510637	88	58	72
GCGAGTGTAGTGCTGCCGAG	Avana	CADM1	cell adhesion molecule 1	HGNC:5951	GCGAGTGTAGTGCTGCCGAGCGG	1089046337	{0: 1, 1: 0, 2: 0, 3: 4, 4: 34}	seq_location_match	11	115504369	115504391	-	Human (GRCh38)	1.08472			0.37357	88	72	78
CGATATCCAGAAAGACACTG	Avana	CADM1	cell adhesion molecule 1	HGNC:5951	CGATATCCAGAAAGACACTGCGG	1089022549	{0: 1, 1: 0, 2: 0, 3: 13, 4: 148}	seq_match	11	115231446	115231468	-	Human (GRCh38)					64	79	35
GCCGCACACTGGGATCCGCT	Avana	CADM1	cell adhesion molecule 1	HGNC:5951	GCCGCACACTGGGATCCGCTCGG	1089046335	{0: 1, 1: 0, 2: 0, 3: 9, 4: 96}	seq_match	11	115504354	115504376	+	Human (GRCh38)					86	54	55
TTATTCTTTGAAGCAGCCGC	Avana	CADM2	cell adhesion molecule 2	HGNC:29849	TTATTCTTTGAAGCAGCCGCTGG	957845374	{0: 1, 1: 0, 2: 0, 3: 6, 4: 92}	seq_location_match	3	85726518	85726540	-	Human (GRCh38)	0.470031			0.652878	83	52	33
GACACTGTAGAAGCGGAGAA	Avana	CADM2	cell adhesion molecule 2	HGNC:29849	GACACTGTAGAAGCGGAGAACGG	957792621	{0: 1, 1: 0, 2: 0, 3: 17, 4: 173}	seq_location_match	3	84959627	84959649	-	Human (GRCh38)	0.978744			0.498703	77	61	48
CAGCACACTGGACTTCCGAG	Avana	CADM2	cell adhesion molecule 2	HGNC:29849	CAGCACACTGGACTTCCGAGTGG	957858549	{0: 1, 1: 0, 2: 0, 3: 8, 4: 101}	seq_location_match	3	85912425	85912447	+	Human (GRCh38)	1.04791			0.342529	87	73	51
TGCAGTTCCACCTTCAACAA	Avana	CADM2	cell adhesion molecule 2	HGNC:29849	TGCAGTTCCACCTTCAACAACGG	957850614	{0: 1, 1: 0, 2: 1, 3: 13, 4: 217}	seq_location_match	3	85802083	85802105	-	Human (GRCh38)	1.45			0.324517	67	54	61
CAGAACGGTGAGATATGCCT	Avana	CADM2	cell adhesion molecule 2	HGNC:29849	CAGAACGGTGAGATATGCCTTGG	957856326	{0: 1, 1: 0, 2: 0, 3: 5, 4: 87}	seq_match	3	85883420	85883442	-	Human (GRCh38)					88	54	52
TTCTCATCACCAGTTATGGA	Avana	CADM2	cell adhesion molecule 2	HGNC:29849	TTCTCATCACCAGTTATGGAGGG	957856563	{0: 1, 1: 0, 2: 1, 3: 20, 4: 216}	seq_match	3	85886219	85886241	+	Human (GRCh38)					70	62	28
GCTGAATTCGATTATCTCGA	Avana	CADM3	cell adhesion molecule 3	HGNC:17601	GCTGAATTCGATTATCTCGAAGG	915837903	{0: 1, 1: 0, 2: 0, 3: 4, 4: 54}	seq_location_match	1	159192579	159192601	-	Human (GRCh38)	0.897967			0.482035	93	59	8
GTGCCAAGTGAAAGATCACG	Avana	CADM3	cell adhesion molecule 3	HGNC:17601	GTGCCAAGTGAAAGATCACGAGG	915837825	{0: 1, 1: 0, 2: 0, 3: 11, 4: 115}	seq_location_match	1	159191994	159192016	+	Human (GRCh38)	0.675932	0.7265		0.470948	84	73	40
ACTGTTTCATCAGATGTCCA	Avana	CADM3	cell adhesion molecule 3	HGNC:17601	ACTGTTTCATCAGATGTCCAGGG	915837817	{0: 1, 1: 0, 2: 1, 3: 19, 4: 288}	seq_location_match	1	159191944	159191966	-	Human (GRCh38)	0.93504			0.360579	52	67	39
CACTTGGCACTTGAGCACCA	Avana	CADM3	cell adhesion molecule 3	HGNC:17601	CACTTGGCACTTGAGCACCACGG	915837824	{0: 1, 1: 0, 2: 2, 3: 27, 4: 219}	seq_location_match	1	159191981	159192003	-	Human (GRCh38)	1.82505			0.177726	67	62	53
AATGTGGCCCTGGCAGACGA	Avana	CADM3	cell adhesion molecule 3	HGNC:17601	AATGTGGCCCTGGCAGACGAGGG	915837912	{0: 1, 1: 0, 2: 0, 3: 10, 4: 133}	seq_match	1	159192643	159192665	+	Human (GRCh38)					83	62	62
CGCATACAGGAAGATCCCAA	Avana	CADM3	cell adhesion molecule 3	HGNC:17601	CGCATACAGGAAGATCCCAATGG	915838074	{0: 1, 1: 0, 2: 0, 3: 5, 4: 79}	seq_location_match	1	159193881	159193903	+	Human (GRCh38)		0.687			78	69	50
GCTCTCAGATGCCCGCCTGG	Avana	CADM4	cell adhesion molecule 4	HGNC:30825	GCTCTCAGATGCCCGCCTGGAGG	1166544738	{0: 1, 1: 1, 2: 81, 3: 314, 4: 660}	seq_location_match	19	43627238	43627260	-	Human (GRCh38)	1.82373			0.918078	16	59	39
GGTGGAGGTCCGGGAGCAGG	Avana	CADM4	cell adhesion molecule 4	HGNC:30825	GGTGGAGGTCCGGGAGCAGGCGG	1166544661	{0: 1, 1: 0, 2: 3, 3: 83, 4: 751}	seq_location_match	19	43626877	43626899	-	Human (GRCh38)	1.79531			0.887283	22	56	92
ACAGACAGAGAACGTGACAG	Avana	CADM4	cell adhesion molecule 4	HGNC:30825	ACAGACAGAGAACGTGACAGTGG	1166544843	{0: 1, 1: 0, 2: 3, 3: 34, 4: 470}	seq_location_match	19	43627752	43627774	-	Human (GRCh38)	0.363809	0.7021		0.665506	63	70	47
GACCCTACCTGGCCCCGCCG	Avana	CADM4	cell adhesion molecule 4	HGNC:30825	GACCCTACCTGGCCCCGCCGCGG	1166546972	{0: 1, 1: 0, 2: 0, 3: 10, 4: 129}	seq_location_match	19	43639719	43639741	+	Human (GRCh38)	-0.301084			0.48969	76	60	50
GCGCTGGTACCGGGACCGCA	Avana	CADM4	cell adhesion molecule 4	HGNC:30825	GCGCTGGTACCGGGACCGCAAGG	1166544641	{0: 1, 1: 0, 2: 0, 3: 5, 4: 44}	seq_match	19	43626793	43626815	-	Human (GRCh38)					90	58	65
GCTGCTGCTGTGGGCGGCCG	Avana	CADM4	cell adhesion molecule 4	HGNC:30825	GCTGCTGCTGTGGGCGGCCGCGG	1166546979	{0: 1, 1: 0, 2: 6, 3: 49, 4: 469}	seq_match	19	43639736	43639758	-	Human (GRCh38)					53	43	71
AATGGCAGACCAAATAGCCA	Avana	CADPS	calcium dependent secretion activator	HGNC:1426	AATGGCAGACCAAATAGCCAGGG	955798505	{0: 1, 1: 0, 2: 0, 3: 20, 4: 207}	seq_location_match	3	62662313	62662335	-	Human (GRCh38)	0.618733			0.54154	53	67	21
AGGCTTGTGTGACTGCCCCG	Avana	CADPS	calcium dependent secretion activator	HGNC:1426	AGGCTTGTGTGACTGCCCCGTGG	955786818	{0: 1, 1: 0, 2: 0, 3: 10, 4: 116}	seq_location_match	3	62549982	62550004	+	Human (GRCh38)	1.22166			0.50401	79	72	58
AGGCCATGTATCGGGCCACG	Avana	CADPS	calcium dependent secretion activator	HGNC:1426	AGGCCATGTATCGGGCCACGGGG	955786820	{0: 1, 1: 0, 2: 0, 3: 1, 4: 38}	seq_location_match	3	62549997	62550019	-	Human (GRCh38)	0.60046	0.6844		0.461846	95	68	73
CCTTCTCGCTCACCACCGAC	Avana	CADPS	calcium dependent secretion activator	HGNC:1426	CCTTCTCGCTCACCACCGACGGG	955818756	{0: 1, 1: 0, 2: 0, 3: 14, 4: 79}	seq_location_match	3	62874729	62874751	+	Human (GRCh38)	1.87836			0.188917	80	53	54
AGAATCGGATGAGATCGTGG	Avana	CADPS	calcium dependent secretion activator	HGNC:1426	AGAATCGGATGAGATCGTGGAGG	955818833	{0: 1, 1: 0, 2: 0, 3: 1, 4: 85}	seq_match	3	62874981	62875003	-	Human (GRCh38)					90	77	54
TCTGAACCATGCGGGCCACA	Avana	CADPS	calcium dependent secretion activator	HGNC:1426	TCTGAACCATGCGGGCCACACGG	955807592	{0: 1, 1: 0, 2: 1, 3: 12, 4: 86}	seq_match	3	62753734	62753756	+	Human (GRCh38)					82	59	49
TCAGCTGTCAAAGTCCGACG	Avana	CADPS2	calcium dependent secretion activator 2	HGNC:16018	TCAGCTGTCAAAGTCCGACGTGG	1031508705	{0: 1, 1: 0, 2: 0, 3: 1, 4: 35}	seq_location_match	7	122621501	122621523	-	Human (GRCh38)	2.73017			0.602124	97	75	49
GCAGCTTGAAGGCTATACTG	Avana	CADPS2	calcium dependent secretion activator 2	HGNC:16018	GCAGCTTGAAGGCTATACTGTGG	1031499190	{0: 1, 1: 0, 2: 0, 3: 7, 4: 82}	seq_location_match	7	122491333	122491355	-	Human (GRCh38)	-0.892033			0.500383	85	68	42
ACAAGCAGCCCAGATCAGAA	Avana	CADPS2	calcium dependent secretion activator 2	HGNC:16018	ACAAGCAGCCCAGATCAGAAGGG	1031509328	{0: 1, 1: 0, 2: 0, 3: 14, 4: 200}	seq_location_match	7	122629289	122629311	-	Human (GRCh38)	-9.32351	0.6726		0.20725	65	67	37
ATATGTATATAGAAGAGTTG	Avana	CADPS2	calcium dependent secretion activator 2	HGNC:16018	ATATGTATATAGAAGAGTTGCGG	1031508716	{0: 1, 1: 0, 2: 3, 3: 48, 4: 420}	seq_match	7	122621655	122621677	-	Human (GRCh38)	11.8091				44	68	50
ATTAGAGGCGGGCTTCTAGG	Avana	CAGE1	cancer antigen 1	HGNC:21622	ATTAGAGGCGGGCTTCTAGGAGG	1003584856	{0: 1, 1: 0, 2: 0, 3: 7, 4: 54}	seq_location_match	6	7378723	7378745	+	Human (GRCh38)	0.696781			0.488128	81	63	69
GCAGAAACACTAGTTTCCAT	Avana	CAGE1	cancer antigen 1	HGNC:21622	GCAGAAACACTAGTTTCCATTGG	1003584860	{0: 1, 1: 0, 2: 2, 3: 17, 4: 133}	seq_location_match	6	7378786	7378808	+	Human (GRCh38)	1.2051			0.352362	69	52	33
AGAAGCTTGGAGGTTGGCTA	Avana	CAGE1	cancer antigen 1	HGNC:21622	AGAAGCTTGGAGGTTGGCTAGGG	1003584844	{0: 1, 1: 0, 2: 0, 3: 17, 4: 201}	seq_location_match	6	7378625	7378647	+	Human (GRCh38)	0.903004			0.316651	71	54	55
GACATTGCAGAATTTGGAAG	Avana	CAGE1	cancer antigen 1	HGNC:21622	GACATTGCAGAATTTGGAAGAGG	1003584360	{0: 1, 1: 0, 2: 0, 3: 18, 4: 254}	seq_location_match	6	7373657	7373679	-	Human (GRCh38)	1.1297			0.283995	58	49	31
CCTGGAGGAGTGAAGCATGT	Avana	CAGE1	cancer antigen 1	HGNC:21622	CCTGGAGGAGTGAAGCATGTCGG	1003584378	{0: 1, 1: 0, 2: 2, 3: 20, 4: 190}	seq_match	6	7373976	7373998	-	Human (GRCh38)					72	60	56
TCAGCATCTCTCCACTGCAG	Avana	CAGE1	cancer antigen 1	HGNC:21622	TCAGCATCTCTCCACTGCAGTGG	1003584850	{0: 1, 1: 0, 2: 5, 3: 25, 4: 230}	seq_match	6	7378700	7378722	+	Human (GRCh38)					57	59	44
CCAGATCTCGAAAAACTGTG	Avana	CALB1	calbindin 1	HGNC:1434	CCAGATCTCGAAAAACTGTGAGG	1044257496	{0: 1, 1: 0, 2: 0, 3: 7, 4: 90}	seq_location_match	8	90082638	90082660	+	Human (GRCh38)	2.03825	0.7195		0.315817	78	72	44
GCTGGCATCGGAAGAGCAGC	Avana	CALB1	calbindin 1	HGNC:1434	GCTGGCATCGGAAGAGCAGCAGG	1044256449	{0: 1, 1: 0, 2: 1, 3: 16, 4: 174}	seq_location_match	8	90069183	90069205	+	Human (GRCh38)	1.84112			0.3033	69	46	34
CCAGCAGCTGAAGTCCTGTG	Avana	CALB1	calbindin 1	HGNC:1434	CCAGCAGCTGAAGTCCTGTGAGG	1044256446	{0: 1, 1: 0, 2: 1, 3: 21, 4: 272}	seq_location_match	8	90069165	90069187	-	Human (GRCh38)	3.79108	0.7565		0.296938	63	76	72
GATGAGGGATGACTGCAGGT	Avana	CALB1	calbindin 1	HGNC:1434	GATGAGGGATGACTGCAGGTGGG	1044257501	{0: 1, 1: 0, 2: 3, 3: 24, 4: 224}	seq_match	8	90082665	90082687	+	Human (GRCh38)	-7.4292				59	71	56
GCAGGAAGTGGTTACCTGGA	Avana	CALB1	calbindin 1	HGNC:1434	GCAGGAAGTGGTTACCTGGAAGG	1044257407	{0: 1, 1: 0, 2: 1, 3: 24, 4: 197}	seq_match	8	90082084	90082106	-	Human (GRCh38)					69	55	56
GCTCCAGCAGGCGCGAAAGA	Avana	CALB1	calbindin 1	HGNC:1434	GCTCCAGCAGGCGCGAAAGAAGG	1044257401	{0: 1, 1: 0, 2: 1, 3: 3, 4: 251}	seq_match	8	90082034	90082056	-	Human (GRCh38)					71	47	48
GCTCGGCCAGGTGCAGGTAA	Avana	CALB2	calbindin 2	HGNC:1435	GCTCGGCCAGGTGCAGGTAAGGG	1140033902	{0: 1, 1: 0, 2: 0, 3: 9, 4: 126}	seq_location_match	16	71358816	71358838	-	Human (GRCh38)	3.59332			0.851303	75	46	65
AGTATGATAAAAACTCAGAT	Avana	CALB2	calbindin 2	HGNC:1435	AGTATGATAAAAACTCAGATGGG	1140036397	{0: 1, 1: 0, 2: 1, 3: 23, 4: 277}	seq_location_match	16	71374794	71374816	+	Human (GRCh38)	-0.182665			0.570603	58	60	15
CTGTGCTTCAGGCAGCACGT	Avana	CALB2	calbindin 2	HGNC:1435	CTGTGCTTCAGGCAGCACGTGGG	1140036838	{0: 1, 1: 0, 2: 0, 3: 9, 4: 159}	seq_location_match	16	71377703	71377725	+	Human (GRCh38)	0.209441			0.540021	80	64	42
GCACAGAAGGAAGTTCTCTT	Avana	CALB2	calbindin 2	HGNC:1435	GCACAGAAGGAAGTTCTCTTCGG	1140036834	{0: 1, 1: 0, 2: 3, 3: 20, 4: 202}	seq_location_match	16	71377686	71377708	-	Human (GRCh38)	1.32034			0.135613	61	52	52
GAAGCCAATGAGCTCAAGGT	Avana	CALB2	calbindin 2	HGNC:1435	GAAGCCAATGAGCTCAAGGTAGG	1140037540	{0: 1, 1: 0, 2: 2, 3: 18, 4: 155}	seq_match	16	71382758	71382780	+	Human (GRCh38)					66	64	51
TGGGAAAATCGAGATGGCAG	Avana	CALB2	calbindin 2	HGNC:1435	TGGGAAAATCGAGATGGCAGAGG	1140036399	{0: 1, 1: 0, 2: 1, 3: 24, 4: 215}	seq_match	16	71374813	71374835	+	Human (GRCh38)					57	59	52
ATCTTGGTCCTGTTGCAGGC	Avana	CALCA	calcitonin related polypeptide alpha	HGNC:1437	ATCTTGGTCCTGTTGCAGGCAGG	1078830193	{0: 1, 1: 0, 2: 1, 3: 19, 4: 121}	seq_location_match	11	14971131	14971153	-	Human (GRCh38)	1.59839			0.403327	62	50	38
ACCTGAATGGTGCTGCATGG	Avana	CALCA	calcitonin related polypeptide alpha	HGNC:1437	ACCTGAATGGTGCTGCATGGAGG	1078830190	{0: 1, 1: 0, 2: 2, 3: 11, 4: 124}	seq_location_match	11	14971105	14971127	+	Human (GRCh38)	3.15798	0.6415		0.375343	73	64	60
CGCTTCGTCCTCACTGAGCG	Avana	CALCA	calcitonin related polypeptide alpha	HGNC:1437	CGCTTCGTCCTCACTGAGCGTGG	1078830046	{0: 1, 1: 0, 2: 2, 3: 6, 4: 45}	seq_location_match	11	14970021	14970043	+	Human (GRCh38)	3.3104			0.290271	79	56	25
AAGATGCTGAGAGCCAGGAA	Avana	CALCA	calcitonin related polypeptide alpha	HGNC:1437	AAGATGCTGAGAGCCAGGAAGGG	1078830198	{0: 1, 1: 2, 2: 8, 3: 57, 4: 575}	seq_match	11	14971149	14971171	+	Human (GRCh38)					22	62	68
AGATGCTGAGAGCCAGGAAG	Avana	CALCA	calcitonin related polypeptide alpha	HGNC:1437	AGATGCTGAGAGCCAGGAAGGGG	1078830199	{0: 1, 1: 2, 2: 8, 3: 65, 4: 616}	seq_match	11	14971150	14971172	+	Human (GRCh38)	-9.57951				19	52	55
CTTACCTGAATGGTGCTGCA	Avana	CALCA	calcitonin related polypeptide alpha	HGNC:1437	CTTACCTGAATGGTGCTGCATGG	1078830189	{0: 1, 1: 0, 2: 1, 3: 11, 4: 114}	seq_match	11	14971102	14971124	+	Human (GRCh38)					73	55	29
AGATACTGAGAGCCAGGAAG	Avana	CALCB	calcitonin related polypeptide beta	HGNC:1438	AGATACTGAGAGCCAGGAAGGGG	1078840876	{0: 1, 1: 1, 2: 1, 3: 60, 4: 564}	seq_location_match	11	15074739	15074761	-	Human (GRCh38)	1.55391			0.791192	25	55	51
ATCTTGGTCCTGTACCAGGC	Avana	CALCB	calcitonin related polypeptide beta	HGNC:1438	ATCTTGGTCCTGTACCAGGCGGG	1078840883	{0: 1, 1: 0, 2: 3, 3: 11, 4: 105}	seq_location_match	11	15074758	15074780	+	Human (GRCh38)	1.07281			0.768343	78	58	57
GCAGGACTATGTGCAGATGA	Avana	CALCB	calcitonin related polypeptide beta	HGNC:1438	GCAGGACTATGTGCAGATGAAGG	1078840967	{0: 3, 1: 0, 2: 1, 3: 11, 4: 149}	seq_location_match	11	15075136	15075158	+	Human (GRCh38)	0.36777			0.764949	30	63	54
TATCTTGGTCCTGTACCAGG	Avana	CALCB	calcitonin related polypeptide beta	HGNC:1438	TATCTTGGTCCTGTACCAGGCGG	1078840882	{0: 1, 1: 0, 2: 0, 3: 6, 4: 74}	seq_location_match	11	15074757	15074779	+	Human (GRCh38)	0.154835	0.6626		0.501128	81	66	62
CCCGGCCACACTCAGTAAAG	Avana	CALCB	calcitonin related polypeptide beta	HGNC:1438	CCCGGCCACACTCAGTAAAGAGG	1078840959	{0: 1, 1: 0, 2: 1, 3: 7, 4: 91}	seq_location_match	11	15075085	15075107	+	Human (GRCh38)		0.5633			86	56	41
GATACTGAGAGCCAGGAAGG	Avana	CALCB	calcitonin related polypeptide beta	HGNC:1438	GATACTGAGAGCCAGGAAGGGGG	1078840875	{0: 1, 1: 2, 2: 2, 3: 33, 4: 450}	seq_match	11	15074738	15074760	-	Human (GRCh38)					23	63	63
TGTGTGGTAATCCCGAACAC	Avana	CALCOCO1	calcium binding and coiled-coil domain 1	HGNC:29306	TGTGTGGTAATCCCGAACACAGG	1096745555	{0: 1, 1: 0, 2: 0, 3: 1, 4: 47}	seq_location_match	12	53724715	53724737	+	Human (GRCh38)	3.20198			0.840345	94	65	59
TAACTTCAGCCACTTCCAGG	Avana	CALCOCO1	calcium binding and coiled-coil domain 1	HGNC:29306	TAACTTCAGCCACTTCCAGGCGG	1096744379	{0: 1, 1: 0, 2: 2, 3: 13, 4: 162}	seq_location_match	12	53715882	53715904	+	Human (GRCh38)	1.59469			0.778574	58	72	51
GCACTGGGCATGGTGCCTGG	Avana	CALCOCO1	calcium binding and coiled-coil domain 1	HGNC:29306	GCACTGGGCATGGTGCCTGGGGG	1096745623	{0: 1, 1: 0, 2: 5, 3: 36, 4: 388}	seq_location_match	12	53725112	53725134	+	Human (GRCh38)	0.228203			0.619715	41	60	72
GCTCCAGGATGCGTGCCACA	Avana	CALCOCO1	calcium binding and coiled-coil domain 1	HGNC:29306	GCTCCAGGATGCGTGCCACATGG	1096745070	{0: 1, 1: 0, 2: 0, 3: 8, 4: 78}	seq_location_match	12	53721528	53721550	+	Human (GRCh38)	-0.670669			0.423961	87	60	40
GCTGATGGAACAGTACAAGG	Avana	CALCOCO1	calcium binding and coiled-coil domain 1	HGNC:29306	GCTGATGGAACAGTACAAGGTGG	1096745159	{0: 1, 1: 0, 2: 0, 3: 15, 4: 182}	seq_location_match	12	53722021	53722043	-	Human (GRCh38)					69	70	55
TCTCTTCTGTGATCTCCCCA	Avana	CALCOCO1	calcium binding and coiled-coil domain 1	HGNC:29306	TCTCTTCTGTGATCTCCCCATGG	1096745080	{0: 1, 1: 0, 2: 2, 3: 23, 4: 307}	seq_match	12	53721579	53721601	+	Human (GRCh38)					61	49	32
AGAGTGGATCAGCTTCAGGT	Avana	CALCOCO2	calcium binding and coiled-coil domain 2	HGNC:29912	AGAGTGGATCAGCTTCAGGTAGG	1148595508	{0: 1, 1: 0, 2: 0, 3: 11, 4: 134}	seq_location_match	17	48851611	48851633	+	Human (GRCh38)	-5.66573			0.792894	69	67	34
GGAAAGGAATACTTGCTCCC	Avana	CALCOCO2	calcium binding and coiled-coil domain 2	HGNC:29912	GGAAAGGAATACTTGCTCCCCGG	1148595166	{0: 1, 1: 0, 2: 0, 3: 19, 4: 227}	seq_location_match	17	48848386	48848408	-	Human (GRCh38)	-3.33718			0.714527	70	62	33
TGAGTATTACACCTTCATGT	Avana	CALCOCO2	calcium binding and coiled-coil domain 2	HGNC:29912	TGAGTATTACACCTTCATGTGGG	1148595136	{0: 1, 1: 0, 2: 0, 3: 7, 4: 101}	seq_location_match	17	48848084	48848106	+	Human (GRCh38)	4.57872			0.223281	81	63	23
GTATTACCAGTTCTGCTATG	Avana	CALCOCO2	calcium binding and coiled-coil domain 2	HGNC:29912	GTATTACCAGTTCTGCTATGTGG	1148595158	{0: 1, 1: 0, 2: 0, 3: 7, 4: 90}	seq_location_match	17	48848347	48848369	+	Human (GRCh38)	9.94112			0.204181	83	62	50
ACTGAAAGTGAAAGAACAGA	Avana	CALCOCO2	calcium binding and coiled-coil domain 2	HGNC:29912	ACTGAAAGTGAAAGAACAGAAGG	1148595461	{0: 1, 1: 0, 2: 8, 3: 73, 4: 604}	seq_match	17	48851130	48851152	+	Human (GRCh38)					31	60	30
TGAGAAGATGGGAATCAGAG	Avana	CALCOCO2	calcium binding and coiled-coil domain 2	HGNC:29912	TGAGAAGATGGGAATCAGAGTGG	1148595506	{0: 1, 1: 0, 2: 3, 3: 52, 4: 514}	seq_match	17	48851595	48851617	+	Human (GRCh38)					47	65	40
TGGGTACTACTTCAACCAGG	Avana	CALCR	calcitonin receptor	HGNC:1440	TGGGTACTACTTCAACCAGGTGG	1028675968	{0: 1, 1: 0, 2: 0, 3: 9, 4: 64}	seq_location_match	7	93460847	93460869	+	Human (GRCh38)	0.48553			0.512357	81	72	73
GAAAAACACGAAAATCCCCA	Avana	CALCR	calcitonin receptor	HGNC:1440	GAAAAACACGAAAATCCCCAGGG	1028676452	{0: 1, 1: 0, 2: 0, 3: 17, 4: 292}	seq_location_match	7	93468717	93468739	+	Human (GRCh38)	1.00009			0.361365	58	71	33
TCACCCTAGTGATTTCCCTG	Avana	CALCR	calcitonin receptor	HGNC:1440	TCACCCTAGTGATTTCCCTGGGG	1028676455	{0: 1, 1: 0, 2: 2, 3: 20, 4: 166}	seq_location_match	7	93468732	93468754	-	Human (GRCh38)	0.796754			0.350025	64	67	45
CAGGAGCCTTGGCTGCCAAA	Avana	CALCR	calcitonin receptor	HGNC:1440	CAGGAGCCTTGGCTGCCAAAGGG	1028675974	{0: 1, 1: 0, 2: 1, 3: 15, 4: 199}	seq_location_match	7	93460928	93460950	-	Human (GRCh38)	2.12395			0.243071	70	54	67
GCTGTGCTGGGATGACACAC	Avana	CALCR	calcitonin receptor	HGNC:1440	GCTGTGCTGGGATGACACACCGG	1028677078	{0: 1, 1: 0, 2: 2, 3: 18, 4: 224}	seq_match	7	93477615	93477637	-	Human (GRCh38)					70	61	68
TGATAGGACAATACTCCAGC	Avana	CALCR	calcitonin receptor	HGNC:1440	TGATAGGACAATACTCCAGCCGG	1028677076	{0: 1, 1: 0, 2: 1, 3: 5, 4: 52}	seq_match	7	93477596	93477618	+	Human (GRCh38)					86	59	32
ACATACCTTCACTTTCTCGT	Avana	CALCRL	calcitonin receptor like receptor	HGNC:16709	ACATACCTTCACTTTCTCGTGGG	943398960	{0: 1, 1: 0, 2: 1, 3: 9, 4: 104}	seq_location_match	2	187380461	187380483	+	Human (GRCh38)	-1.73712			0.823608	80	60	41
AGAATTAGAAGAGAGTCCTG	Avana	CALCRL	calcitonin receptor like receptor	HGNC:16709	AGAATTAGAAGAGAGTCCTGAGG	943399145	{0: 1, 1: 0, 2: 5, 3: 33, 4: 303}	seq_location_match	2	187383269	187383291	-	Human (GRCh38)	-0.37075	0.6643		0.574047	48	66	40
CGTTTACTGCAACAGAACCT	Avana	CALCRL	calcitonin receptor like receptor	HGNC:16709	CGTTTACTGCAACAGAACCTGGG	943398985	{0: 1, 1: 0, 2: 1, 3: 4, 4: 73}	seq_location_match	2	187380764	187380786	-	Human (GRCh38)	2.1972	0.6423		0.453648	78	64	43
TTAGGAGCCTAAGTTGCCAA	Avana	CALCRL	calcitonin receptor like receptor	HGNC:16709	TTAGGAGCCTAAGTTGCCAAAGG	943397823	{0: 1, 1: 0, 2: 0, 3: 7, 4: 91}	seq_location_match	2	187363484	187363506	-	Human (GRCh38)	4.25778			0.209125	81	57	62
CCTGAGGACTCAATTCAGTT	Avana	CALCRL	calcitonin receptor like receptor	HGNC:16709	CCTGAGGACTCAATTCAGTTGGG	943399142	{0: 1, 1: 0, 2: 0, 3: 7, 4: 104}	seq_match	2	187383253	187383275	-	Human (GRCh38)					81	55	36
TACCTGACCATAATTGGACA	Avana	CALCRL	calcitonin receptor like receptor	HGNC:16709	TACCTGACCATAATTGGACACGG	943398882	{0: 1, 1: 0, 2: 0, 3: 4, 4: 63}	seq_location_match	2	187378991	187379013	-	Human (GRCh38)					85	60	18
AAGAGGAGAAGCCAAAGCGA	Avana	CALD1	caldesmon 1	HGNC:1441	AAGAGGAGAAGCCAAAGCGAGGG	1032760188	{0: 1, 1: 0, 2: 3, 3: 39, 4: 337}	seq_location_match	7	134933350	134933372	+	Human (GRCh38)	0.733928			0.301146	62	57	56
TCTGGGCATTCACCTCCACC	Avana	CALD1	caldesmon 1	HGNC:1441	TCTGGGCATTCACCTCCACCTGG	1032759753	{0: 1, 1: 0, 2: 1, 3: 17, 4: 172}	seq_location_match	7	134928874	134928896	-	Human (GRCh38)	0.854329			0.223392	64	56	24
CCAACTGCGGACATGCTGGG	Avana	CALD1	caldesmon 1	HGNC:1441	CCAACTGCGGACATGCTGGGTGG	1032756036	{0: 1, 1: 0, 2: 0, 3: 3, 4: 95}	seq_location_match	7	134891609	134891631	+	Human (GRCh38)	1.17072			0.199035	79	66	52
CTACCAGAAGAATGATTGGA	Avana	CALD1	caldesmon 1	HGNC:1441	CTACCAGAAGAATGATTGGAGGG	1032760179	{0: 1, 1: 0, 2: 2, 3: 8, 4: 144}	seq_location_match	7	134933282	134933304	+	Human (GRCh38)	1.19091	0.6288		0.175056	68	63	46
GCCGCTCCAGAGCCTCCTGA	Avana	CALD1	caldesmon 1	HGNC:1441	GCCGCTCCAGAGCCTCCTGAAGG	1032760165	{0: 1, 1: 0, 2: 0, 3: 17, 4: 227}	seq_match	7	134933099	134933121	-	Human (GRCh38)					59	55	40
GGGACAGGTGACCGACCAGG	Avana	CALD1	caldesmon 1	HGNC:1441	GGGACAGGTGACCGACCAGGTGG	1032759750	{0: 1, 1: 0, 2: 0, 3: 4, 4: 119}	seq_location_match	7	134928859	134928881	+	Human (GRCh38)					89	69	85
ACATGTAGCGCAACACAGCG	Avana	CALHM1	calcium homeostasis modulator 1	HGNC:23494	ACATGTAGCGCAACACAGCGGGG	1073426498	{0: 1, 1: 0, 2: 0, 3: 2, 4: 31}	seq_location_match	10	103458454	103458476	+	Human (GRCh38)	-0.517752	0.7336		0.67611	91	73	31
TTTGCCGTCGAGTAGCGTGA	Avana	CALHM1	calcium homeostasis modulator 1	HGNC:23494	TTTGCCGTCGAGTAGCGTGACGG	1073426484	{0: 1, 1: 0, 2: 0, 3: 3, 4: 41}	seq_location_match	10	103458383	103458405	+	Human (GRCh38)	-0.119737	0.6758		0.622244	85	68	51
CTACAATGCAGCCTACAGCG	Avana	CALHM1	calcium homeostasis modulator 1	HGNC:23494	CTACAATGCAGCCTACAGCGCGG	1073426525	{0: 1, 1: 0, 2: 0, 3: 4, 4: 78}	seq_location_match	10	103458589	103458611	-	Human (GRCh38)	2.6918			0.416762	86	65	32
GTACATCTGGGCACTGGCCA	Avana	CALHM1	calcium homeostasis modulator 1	HGNC:23494	GTACATCTGGGCACTGGCCAGGG	1073426539	{0: 1, 1: 0, 2: 0, 3: 12, 4: 179}	seq_location_match	10	103458647	103458669	+	Human (GRCh38)	2.06172			0.300449	65	51	41
GAACATGTAGCGCAACACAG	Avana	CALHM1	calcium homeostasis modulator 1	HGNC:23494	GAACATGTAGCGCAACACAGCGG	1073426496	{0: 1, 1: 0, 2: 0, 3: 4, 4: 59}	seq_location_match	10	103458452	103458474	+	Human (GRCh38)					86	69	54
GCCAAGCAGAAAGAGCACCA	Avana	CALHM1	calcium homeostasis modulator 1	HGNC:23494	GCCAAGCAGAAAGAGCACCAGGG	1073426516	{0: 1, 1: 0, 2: 1, 3: 24, 4: 234}	seq_location_match	10	103458548	103458570	+	Human (GRCh38)					61	61	41
ATAAGCCTCACCACGCAGCA	Avana	CALHM2	calcium homeostasis modulator family member 2	HGNC:23493	ATAAGCCTCACCACGCAGCAGGG	1073424724	{0: 1, 1: 0, 2: 0, 3: 3, 4: 75}	seq_location_match	10	103449558	103449580	+	Human (GRCh38)	0.544473	0.6746		0.419569	85	67	47
TCTGTCATCTCCCTGCTGCG	Avana	CALHM2	calcium homeostasis modulator family member 2	HGNC:23493	TCTGTCATCTCCCTGCTGCGTGG	1073424726	{0: 1, 1: 0, 2: 1, 3: 18, 4: 210}	seq_location_match	10	103449568	103449590	-	Human (GRCh38)	0.992475			0.256151	63	68	35
GGTGCTGGCACTCGGCCACG	Avana	CALHM2	calcium homeostasis modulator family member 2	HGNC:23493	GGTGCTGGCACTCGGCCACGAGG	1073424753	{0: 1, 1: 0, 2: 0, 3: 6, 4: 101}	seq_location_match	10	103449677	103449699	+	Human (GRCh38)	1.11582			0.230372	88	69	52
GCCAATGATGAAGAGCACCA	Avana	CALHM2	calcium homeostasis modulator family member 2	HGNC:23493	GCCAATGATGAAGAGCACCAGGG	1073424760	{0: 1, 1: 0, 2: 0, 3: 7, 4: 127}	seq_location_match	10	103449726	103449748	+	Human (GRCh38)	1.13065			0.216917	75	72	46
AATGATGAAGAGCACCAGGG	Avana	CALHM2	calcium homeostasis modulator family member 2	HGNC:23493	AATGATGAAGAGCACCAGGGCGG	1073424762	{0: 1, 1: 0, 2: 0, 3: 22, 4: 231}	seq_match	10	103449729	103449751	+	Human (GRCh38)					57	68	66
TGAAGAAAAGTGACAGGAAG	Avana	CALHM2	calcium homeostasis modulator family member 2	HGNC:23493	TGAAGAAAAGTGACAGGAAGCGG	1073424797	{0: 1, 1: 0, 2: 8, 3: 80, 4: 729}	seq_match	10	103449893	103449915	+	Human (GRCh38)					29	51	60
GCAGTCTGTGGTGATGGTCG	Avana	CALHM3	calcium homeostasis modulator 3	HGNC:23458	GCAGTCTGTGGTGATGGTCGAGG	1073429811	{0: 1, 1: 0, 2: 2, 3: 11, 4: 190}	seq_location_match	10	103478795	103478817	-	Human (GRCh38)	-0.626258			0.69913	73	51	69
GGAAGTGCTGGAAGAGCATG	Avana	CALHM3	calcium homeostasis modulator 3	HGNC:23458	GGAAGTGCTGGAAGAGCATGCGG	1073429846	{0: 1, 1: 0, 2: 3, 3: 36, 4: 373}	seq_location_match	10	103478999	103479021	+	Human (GRCh38)	-0.381536			0.67344	49	64	63
GGGACAGTTGAAGTCAAAGG	Avana	CALHM3	calcium homeostasis modulator 3	HGNC:23458	GGGACAGTTGAAGTCAAAGGAGG	1073429836	{0: 1, 1: 0, 2: 1, 3: 12, 4: 253}	seq_location_match	10	103478907	103478929	+	Human (GRCh38)	2.15074			0.35208	52	66	83
TCTGCGGCCTCCTCGCCAAC	Avana	CALHM3	calcium homeostasis modulator 3	HGNC:23458	TCTGCGGCCTCCTCGCCAACCGG	1073429818	{0: 1, 1: 0, 2: 3, 3: 8, 4: 83}	seq_location_match	10	103478817	103478839	-	Human (GRCh38)	3.31865			0.181829	84	47	63
CGACCATCACCACAGACTGC	Avana	CALHM3	calcium homeostasis modulator 3	HGNC:23458	CGACCATCACCACAGACTGCCGG	1073429812	{0: 1, 1: 0, 2: 0, 3: 4, 4: 75}	seq_match	10	103478798	103478820	+	Human (GRCh38)					81	57	28
GGCCAAGGTTCCCTGCAAGG	Avana	CALHM3	calcium homeostasis modulator 3	HGNC:23458	GGCCAAGGTTCCCTGCAAGGAGG	1073429362	{0: 1, 1: 0, 2: 0, 3: 21, 4: 156}	seq_match	10	103476359	103476381	-	Human (GRCh38)					69	70	64
TCTTTATGCGATGCATCATG	Avana	CALHM4	calcium homeostasis modulator family member 4	HGNC:21094	TCTTTATGCGATGCATCATGAGG	1014018148	{0: 1, 1: 0, 2: 0, 3: 2, 4: 63}	seq_location_match	6	116557992	116558014	-	Human (GRCh38)	0.0257134	0.6168		0.556617	86	62	46
GCAATGTTGCAGAGAGGTGA	Avana	CALHM4	calcium homeostasis modulator family member 4	HGNC:21094	GCAATGTTGCAGAGAGGTGAGGG	1014018139	{0: 1, 1: 0, 2: 3, 3: 19, 4: 266}	seq_location_match	6	116557901	116557923	-	Human (GRCh38)	1.94628			0.443056	48	50	48
GCAGGAGACTAAGGCAGCAA	Avana	CALHM4	calcium homeostasis modulator family member 4	HGNC:21094	GCAGGAGACTAAGGCAGCAATGG	1014018134	{0: 1, 1: 0, 2: 1, 3: 34, 4: 354}	seq_location_match	6	116557856	116557878	-	Human (GRCh38)	0.718247			0.372534	50	60	66
CCAGTAGCAATGTTGCAGAG	Avana	CALHM4	calcium homeostasis modulator family member 4	HGNC:21094	CCAGTAGCAATGTTGCAGAGAGG	1014018141	{0: 1, 1: 1, 2: 0, 3: 13, 4: 123}	seq_location_match	6	116557907	116557929	-	Human (GRCh38)	1.29109	0.7318		0.180577	67	73	47
AGAGTTCTCTCTCATTCTGG	Avana	CALHM4	calcium homeostasis modulator family member 4	HGNC:21094	AGAGTTCTCTCTCATTCTGGAGG	1014018145	{0: 1, 1: 0, 2: 0, 3: 59, 4: 990}	seq_match	6	116557938	116557960	-	Human (GRCh38)					20	65	42
GTTCTCTCTCATTCTGGAGG	Avana	CALHM4	calcium homeostasis modulator family member 4	HGNC:21094	GTTCTCTCTCATTCTGGAGGTGG	1014018144	{0: 1, 1: 0, 2: 0, 3: 31, 4: 380}	seq_match	6	116557935	116557957	-	Human (GRCh38)					42	51	34
AGCTCAGAGTGATCTGGCCG	Avana	CALHM5	calcium homeostasis modulator family member 5	HGNC:21568	AGCTCAGAGTGATCTGGCCGAGG	1014014293	{0: 1, 1: 0, 2: 1, 3: 10, 4: 94}	seq_location_match	6	116511993	116512015	-	Human (GRCh38)	0.869294			0.481874	80	56	31
GCACTGAGAATATGACCTAT	Avana	CALHM5	calcium homeostasis modulator family member 5	HGNC:21568	GCACTGAGAATATGACCTATGGG	1014014270	{0: 1, 1: 0, 2: 0, 3: 10, 4: 97}	seq_location_match	6	116511827	116511849	+	Human (GRCh38)	0.802865			0.337684	70	60	44
GATCACTCTGAGCTCATTGG	Avana	CALHM5	calcium homeostasis modulator family member 5	HGNC:21568	GATCACTCTGAGCTCATTGGTGG	1014014296	{0: 1, 1: 0, 2: 0, 3: 7, 4: 122}	seq_location_match	6	116512002	116512024	+	Human (GRCh38)	1.08051			0.308515	76	51	47
GCCTGGGTGTTACTGATCCT	Avana	CALHM5	calcium homeostasis modulator family member 5	HGNC:21568	GCCTGGGTGTTACTGATCCTGGG	1014014278	{0: 1, 1: 0, 2: 0, 3: 17, 4: 110}	seq_location_match	6	116511871	116511893	+	Human (GRCh38)	1.34772			0.277419	80	46	44
GTCATATTCTCAGTGCTGCA	Avana	CALHM5	calcium homeostasis modulator family member 5	HGNC:21568	GTCATATTCTCAGTGCTGCAGGG	1014014267	{0: 1, 1: 0, 2: 0, 3: 6, 4: 144}	seq_match	6	116511820	116511842	-	Human (GRCh38)					70	56	17
TATTGTTCAGAAAGAATCCC	Avana	CALHM5	calcium homeostasis modulator family member 5	HGNC:21568	TATTGTTCAGAAAGAATCCCAGG	1014014280	{0: 1, 1: 0, 2: 2, 3: 16, 4: 185}	seq_match	6	116511888	116511910	-	Human (GRCh38)					64	54	23
ACTAACTGGAGATAGGCATC	Avana	CALHM6	calcium homeostasis modulator family member 6	HGNC:33391	ACTAACTGGAGATAGGCATCGGG	1014009913	{0: 1, 1: 0, 2: 0, 3: 9, 4: 108}	seq_location_match	6	116463344	116463366	-	Human (GRCh38)	-0.492406			0.70915	85	58	39
AACTAACTGGAGATAGGCAT	Avana	CALHM6	calcium homeostasis modulator family member 6	HGNC:33391	AACTAACTGGAGATAGGCATCGG	1014009914	{0: 1, 1: 0, 2: 0, 3: 14, 4: 137}	seq_location_match	6	116463345	116463367	-	Human (GRCh38)	0.730806	0.5279		0.442309	75	53	69
GCAGAAAACTAACTGGAGAT	Avana	CALHM6	calcium homeostasis modulator family member 6	HGNC:33391	GCAGAAAACTAACTGGAGATAGG	1014009915	{0: 1, 1: 0, 2: 0, 3: 18, 4: 213}	seq_location_match	6	116463351	116463373	-	Human (GRCh38)	1.26307			0.343586	63	49	41
TTCAGCTGCAGAAAACTAAC	Avana	CALHM6	calcium homeostasis modulator family member 6	HGNC:33391	TTCAGCTGCAGAAAACTAACTGG	1014009916	{0: 1, 1: 0, 2: 2, 3: 14, 4: 194}	seq_location_match	6	116463358	116463380	-	Human (GRCh38)	2.51077			0.193517	71	37	11
CAATTCAGTTGCATGCTCTG	Avana	CALHM6	calcium homeostasis modulator family member 6	HGNC:33391	CAATTCAGTTGCATGCTCTGTGG	1014009921	{0: 1, 1: 0, 2: 0, 3: 6, 4: 148}	seq_match	6	116463431	116463453	-	Human (GRCh38)					73	57	33
GAAATTCTGGAAAATCTATT	Avana	CALHM6	calcium homeostasis modulator family member 6	HGNC:33391	GAAATTCTGGAAAATCTATTTGG	1014009918	{0: 1, 1: 0, 2: 2, 3: 56, 4: 450}	seq_match	6	116463378	116463400	+	Human (GRCh38)					46	18	15
CTATTTGATAAAGATGGCGA	Avana	CALM1	calmodulin 1	HGNC:1442	CTATTTGATAAAGATGGCGATGG	1120993975	{0: 1, 1: 1, 2: 2, 3: 11, 4: 115}	seq_location_match	14	90401279	90401301	+	Human (GRCh38)	-2.18241			0.712705	54	59	34
GCAGGATATGATCAATGAAG	Avana	CALM1	calmodulin 1	HGNC:1442	GCAGGATATGATCAATGAAGTGG	1120993985	{0: 1, 1: 2, 2: 0, 3: 16, 4: 147}	seq_location_match	14	90401371	90401393	+	Human (GRCh38)	0.55332			0.684176	40	64	53
AGGAACTTGGAACTGTCATG	Avana	CALM1	calmodulin 1	HGNC:1442	AGGAACTTGGAACTGTCATGAGG	1120993979	{0: 1, 1: 1, 2: 2, 3: 14, 4: 167}	seq_location_match	14	90401316	90401338	+	Human (GRCh38)	1.42482	0.6857		0.518539	49	69	35
GGAACTGTCATGAGGTCACT	Avana	CALM1	calmodulin 1	HGNC:1442	GGAACTGTCATGAGGTCACTGGG	1120993981	{0: 2, 1: 0, 2: 4, 3: 44, 4: 156}	seq_location_match	14	90401324	90401346	+	Human (GRCh38)	4.24798			0.346793	0	57	40
CCATCATAGTCAAAAATTCG	Avana	CALM1	calmodulin 1	HGNC:1442	CCATCATAGTCAAAAATTCGGGG	1120994259	{0: 1, 1: 1, 2: 1, 3: 7, 4: 67}	seq_location_match	14	90403881	90403903	-	Human (GRCh38)		0.7364			44	74	30
CGATGGCACCATCACAACAA	Avana	CALM1	calmodulin 1	HGNC:1442	CGATGGCACCATCACAACAAAGG	1120993976	{0: 2, 1: 0, 2: 0, 3: 6, 4: 93}	seq_location_match	14	90401296	90401318	+	Human (GRCh38)					0	62	45
TGATGGAACTATAACAACAA	Avana	CALM2	calmodulin 2	HGNC:1445	TGATGGAACTATAACAACAAAGG	1150989610	{0: 3, 1: 0, 2: 1, 3: 8, 4: 165}	seq_location_match	17	70241386	70241408	+	Human (GRCh38)	1.50626			0.856146	0	65	44
CTATTTGACAAAGATGGTGA	Avana	CALM2	calmodulin 2	HGNC:1445	CTATTTGACAAAGATGGTGATGG	1069666431	{0: 2, 1: 2, 2: 2, 3: 35, 4: 205}	seq_location_match	10	70163739	70163761	+	Human (GRCh38)	1.00834			0.756299	0	57	33
CTGACTGAAGAGCAGATTGC	Avana	CALM2	calmodulin 2	HGNC:1445	CTGACTGAAGAGCAGATTGCAGG	930045744	{0: 1, 1: 1, 2: 2, 3: 22, 4: 158}	seq_location_match	2	47170733	47170755	-	Human (GRCh38)	0.460375			0.649172	43	43	38
CCATCATTGTCAGAAATTCA	Avana	CALM2	calmodulin 2	HGNC:1445	CCATCATTGTCAGAAATTCAGGG	930044935	{0: 2, 1: 1, 2: 2, 3: 11, 4: 170}	seq_location_match	2	47162351	47162373	+	Human (GRCh38)	-0.408279			0.30908	0	53	33
ACTATAACAACAAAGGAATT	Avana	CALM2	calmodulin 2	HGNC:1445	ACTATAACAACAAAGGAATTGGG	930044957	{0: 1, 1: 1, 2: 2, 3: 29, 4: 377}	seq_match	2	47162596	47162618	-	Human (GRCh38)					40	47	25
CAATCTGCTCTTCAGTCAGT	Avana	CALM2	calmodulin 2	HGNC:1445	CAATCTGCTCTTCAGTCAGTTGG	930045745	{0: 1, 1: 2, 2: 1, 3: 14, 4: 153}	seq_match	2	47170737	47170759	+	Human (GRCh38)					38	51	30
GCAGGATATGATCAATGAGG	Avana	CALM3	calmodulin 3	HGNC:1449	GCAGGATATGATCAATGAGGTGG	1166976551	{0: 1, 1: 1, 2: 3, 3: 8, 4: 120}	seq_location_match	19	46608309	46608331	+	Human (GRCh38)	-1.54078			0.780326	59	66	64
CCTGCAGCTCTGCTTCAGTG	Avana	CALM3	calmodulin 3	HGNC:1449	CCTGCAGCTCTGCTTCAGTGGGG	1166976546	{0: 1, 1: 1, 2: 1, 3: 23, 4: 258}	seq_location_match	19	46608291	46608313	-	Human (GRCh38)	1.23496	0.6965		0.421836	38	70	52
GCTGCAGGATATGATCAATG	Avana	CALM3	calmodulin 3	HGNC:1449	GCTGCAGGATATGATCAATGAGG	1166976550	{0: 1, 1: 0, 2: 2, 3: 9, 4: 106}	seq_location_match	19	46608306	46608328	+	Human (GRCh38)	1.2678			0.418704	75	71	52
TCTTCCCCCAGAGTTCAAGG	Avana	CALM3	calmodulin 3	HGNC:1449	TCTTCCCCCAGAGTTCAAGGAGG	1166976525	{0: 1, 1: 0, 2: 0, 3: 16, 4: 189}	seq_location_match	19	46608186	46608208	+	Human (GRCh38)	2.0325	0.7018		0.209002	61	70	38
ATCTCCATCCTTGTCAAAGA	Avana	CALM3	calmodulin 3	HGNC:1449	ATCTCCATCCTTGTCAAAGAGGG	1166976533	{0: 1, 1: 0, 2: 2, 3: 14, 4: 158}	seq_match	19	46608215	46608237	-	Human (GRCh38)					67	55	47
CTATCACCACCAAGGAGTTG	Avana	CALM3	calmodulin 3	HGNC:1449	CTATCACCACCAAGGAGTTGGGG	1166976539	{0: 1, 1: 0, 2: 1, 3: 10, 4: 91}	seq_match	19	46608242	46608264	+	Human (GRCh38)					72	60	32
CAGGAACTCGGGGAAGTCCA	Avana	CALML3	calmodulin like 3	HGNC:1452	CAGGAACTCGGGGAAGTCCACGG	1063371439	{0: 1, 1: 0, 2: 4, 3: 15, 4: 175}	seq_location_match	10	5525273	5525295	-	Human (GRCh38)	-0.645298			0.665768	64	58	73
GCAGGTCACAGAATTCAAGG	Avana	CALML3	calmodulin like 3	HGNC:1452	GCAGGTCACAGAATTCAAGGAGG	1063371404	{0: 1, 1: 0, 2: 1, 3: 19, 4: 218}	seq_location_match	10	5525109	5525131	+	Human (GRCh38)	0.67342	0.761		0.500321	60	76	39
GCATGACCGTGCCCAGCTCG	Avana	CALML3	calmodulin like 3	HGNC:1452	GCATGACCGTGCCCAGCTCGCGG	1063371418	{0: 1, 1: 0, 2: 0, 3: 8, 4: 110}	seq_location_match	10	5525175	5525197	-	Human (GRCh38)	1.3513			0.392735	72	54	48
GTCCCCATCCTTGTCAAACA	Avana	CALML3	calmodulin like 3	HGNC:1452	GTCCCCATCCTTGTCAAACAGGG	1063371410	{0: 1, 1: 0, 2: 1, 3: 11, 4: 111}	seq_location_match	10	5525138	5525160	-	Human (GRCh38)	2.57115			0.244268	74	59	38
CCATCATGCCCAGGAACTCG	Avana	CALML3	calmodulin like 3	HGNC:1452	CCATCATGCCCAGGAACTCGGGG	1063371442	{0: 1, 1: 0, 2: 0, 3: 17, 4: 165}	seq_match	10	5525283	5525305	-	Human (GRCh38)					72	61	40
CCTGGGCCAGAACCCCACGG	Avana	CALML3	calmodulin like 3	HGNC:1452	CCTGGGCCAGAACCCCACGGAGG	1063371425	{0: 1, 1: 0, 2: 2, 3: 21, 4: 236}	seq_match	10	5525202	5525224	+	Human (GRCh38)					73	76	72
CCACCACTCACCTATCCCGT	Avana	CALML4	calmodulin like 4	HGNC:18445	CCACCACTCACCTATCCCGTGGG	1128496098	{0: 1, 1: 0, 2: 0, 3: 6, 4: 75}	seq_location_match	15	68199530	68199552	+	Human (GRCh38)	-2.36669	0.5915		0.765845	94	59	50
GGTGGCCATGAGGTGCCTGG	Avana	CALML4	calmodulin like 4	HGNC:18445	GGTGGCCATGAGGTGCCTGGGGG	1128496115	{0: 1, 1: 0, 2: 3, 3: 36, 4: 298}	seq_location_match	15	68199592	68199614	-	Human (GRCh38)	-3.00969			0.75789	57	61	70
GGCACCTCATGGCCACCATG	Avana	CALML4	calmodulin like 4	HGNC:18445	GGCACCTCATGGCCACCATGAGG	1128496119	{0: 1, 1: 0, 2: 0, 3: 15, 4: 158}	seq_location_match	15	68199598	68199620	+	Human (GRCh38)	3.79729			0.321133	65	66	38
CTCCTTGTCCACCATCAACA	Avana	CALML4	calmodulin like 4	HGNC:18445	CTCCTTGTCCACCATCAACATGG	1128495748	{0: 1, 1: 0, 2: 1, 3: 14, 4: 149}	seq_location_match	15	68197516	68197538	+	Human (GRCh38)	6.71787			0.284209	72	58	24
ACCACCACTCACCTATCCCG	Avana	CALML4	calmodulin like 4	HGNC:18445	ACCACCACTCACCTATCCCGTGG	1128496096	{0: 1, 1: 0, 2: 2, 3: 5, 4: 137}	seq_location_match	15	68199529	68199551	+	Human (GRCh38)					82	54	25
GCGGGTTTCCTAGACGGAAA	Avana	CALML4	calmodulin like 4	HGNC:18445	GCGGGTTTCCTAGACGGAAATGG	1128495758	{0: 1, 1: 0, 2: 0, 3: 1, 4: 37}	seq_location_match	15	68197619	68197641	-	Human (GRCh38)					95	44	53
GTACAAAAAGGCTTTCTCCG	Avana	CALML5	calmodulin like 5	HGNC:18180	GTACAAAAAGGCTTTCTCCGCGG	1063367358	{0: 1, 1: 0, 2: 0, 3: 10, 4: 107}	seq_location_match	10	5499381	5499403	-	Human (GRCh38)	0.6936			0.61593	75	69	43
GTTTCCATCCGTGTCAACCG	Avana	CALML5	calmodulin like 5	HGNC:18180	GTTTCCATCCGTGTCAACCGCGG	1063367355	{0: 1, 1: 0, 2: 0, 3: 1, 4: 43}	seq_location_match	10	5499364	5499386	+	Human (GRCh38)	1.13992	0.638		0.506286	94	64	40
CAGCTTCCAGGAGTTCCTGA	Avana	CALML5	calmodulin like 5	HGNC:18180	CAGCTTCCAGGAGTTCCTGACGG	1063367331	{0: 1, 1: 0, 2: 2, 3: 51, 4: 347}	seq_location_match	10	5499225	5499247	-	Human (GRCh38)	0.902297			0.450053	53	67	45
GCTAAGGAAACTCATCTCCG	Avana	CALML5	calmodulin like 5	HGNC:18180	GCTAAGGAAACTCATCTCCGAGG	1063367336	{0: 1, 1: 0, 2: 0, 3: 5, 4: 65}	seq_location_match	10	5499273	5499295	-	Human (GRCh38)	1.17975	0.7175		0.418654	85	72	40
CTTCCAGGAGTTCCTGACGG	Avana	CALML5	calmodulin like 5	HGNC:18180	CTTCCAGGAGTTCCTGACGGCGG	1063367330	{0: 1, 1: 0, 2: 0, 3: 17, 4: 159}	seq_match	10	5499222	5499244	-	Human (GRCh38)					77	72	73
GGAGGAGGCCCAGTACAAAA	Avana	CALML5	calmodulin like 5	HGNC:18180	GGAGGAGGCCCAGTACAAAAAGG	1063367361	{0: 1, 1: 0, 2: 1, 3: 20, 4: 156}	seq_match	10	5499393	5499415	-	Human (GRCh38)					81	43	52
GAGCAGCCTTACCATGTCGG	Avana	CALML6	calmodulin like 6	HGNC:24193	GAGCAGCCTTACCATGTCGGTGG	900288950	{0: 1, 1: 0, 2: 0, 3: 5, 4: 47}	seq_location_match	1	1915725	1915747	-	Human (GRCh38)	2.00337			0.740972	93	67	71
GAGCAGATCAAGGAGTACAA	Avana	CALML6	calmodulin like 6	HGNC:24193	GAGCAGATCAAGGAGTACAAGGG	900289142	{0: 1, 1: 0, 2: 0, 3: 13, 4: 154}	seq_location_match	1	1916459	1916481	+	Human (GRCh38)	1.21463			0.710196	72	67	68
CCTGCAGACAGAGCGCCTGT	Avana	CALML6	calmodulin like 6	HGNC:24193	CCTGCAGACAGAGCGCCTGTCGG	900289138	{0: 1, 1: 0, 2: 1, 3: 8, 4: 166}	seq_location_match	1	1916434	1916456	+	Human (GRCh38)	1.20403			0.706814	80	63	44
TTGTCTGACAGGATTCTGCA	Avana	CALML6	calmodulin like 6	HGNC:24193	TTGTCTGACAGGATTCTGCAGGG	900288945	{0: 1, 1: 0, 2: 0, 3: 8, 4: 171}	seq_location_match	1	1915702	1915724	-	Human (GRCh38)	-1.25934			0.318415	70	67	46
CTGTGCCCCTTGCAGACAAA	Avana	CALML6	calmodulin like 6	HGNC:24193	CTGTGCCCCTTGCAGACAAAGGG	900289208	{0: 1, 1: 0, 2: 1, 3: 21, 4: 156}	seq_match	1	1916737	1916759	+	Human (GRCh38)					66	53	56
GTTCGACGAAGAGGGCAACG	Avana	CALML6	calmodulin like 6	HGNC:24193	GTTCGACGAAGAGGGCAACGGGG	900289147	{0: 1, 1: 0, 2: 0, 3: 0, 4: 27}	seq_location_match	1	1916494	1916516	+	Human (GRCh38)		0.7415			94	74	52
TTCCATTGTAGAAATCCGAG	Avana	CALN1	calneuron 1	HGNC:13248	TTCCATTGTAGAAATCCGAGAGG	1026638747	{0: 1, 1: 1, 2: 0, 3: 4, 4: 110}	seq_location_match	7	72106283	72106305	-	Human (GRCh38)	1.61754			0.854151	74	69	20
ACAGCTGGCTAATATCTCCG	Avana	CALN1	calneuron 1	HGNC:13248	ACAGCTGGCTAATATCTCCGTGG	1026658594	{0: 1, 1: 0, 2: 0, 3: 2, 4: 58}	seq_location_match	7	72278698	72278720	-	Human (GRCh38)	1.03086			0.783619	93	72	44
CTTACCATCGAGCTCCTCCA	Avana	CALN1	calneuron 1	HGNC:13248	CTTACCATCGAGCTCCTCCACGG	1026658591	{0: 1, 1: 0, 2: 1, 3: 3, 4: 68}	seq_location_match	7	72278681	72278703	+	Human (GRCh38)	0.982679			0.712582	75	64	54
CCCCTTGTACAACAAGCCGG	Avana	CALN1	calneuron 1	HGNC:13248	CCCCTTGTACAACAAGCCGGCGG	1026658601	{0: 1, 1: 0, 2: 0, 3: 1, 4: 38}	seq_location_match	7	72278762	72278784	+	Human (GRCh38)	0.341835			0.590987	94	71	58
GCTGGCTAATATCTCCGTGG	Avana	CALN1	calneuron 1	HGNC:13248	GCTGGCTAATATCTCCGTGGAGG	1026658593	{0: 1, 1: 0, 2: 0, 3: 2, 4: 37}	seq_location_match	7	72278695	72278717	-	Human (GRCh38)		0.7005			94	70	68
TTTGGGGTACATGCCAAGCG	Avana	CALN1	calneuron 1	HGNC:13248	TTTGGGGTACATGCCAAGCGAGG	1026638725	{0: 1, 1: 0, 2: 1, 3: 8, 4: 79}	seq_location_match	7	72106190	72106212	-	Human (GRCh38)		0.6739			83	67	64
TAGACGGGTGGACTTCCCGC	Avana	CALR	calreticulin	HGNC:1455	TAGACGGGTGGACTTCCCGCTGG	1162769280	{0: 1, 1: 0, 2: 0, 3: 4, 4: 17}	seq_location_match	19	12939131	12939153	+	Human (GRCh38)	2.16171			0.816015	94	57	56
GTAGACGGCAGGCTCGGCGA	Avana	CALR	calreticulin	HGNC:1455	GTAGACGGCAGGCTCGGCGACGG	1162769180	{0: 1, 1: 0, 2: 0, 3: 2, 4: 37}	seq_location_match	19	12938723	12938745	-	Human (GRCh38)	1.38547			0.747819	92	60	66
GAAGATTGACAACAGCCAGG	Avana	CALR	calreticulin	HGNC:1455	GAAGATTGACAACAGCCAGGTGG	1162769443	{0: 1, 1: 0, 2: 1, 3: 16, 4: 140}	seq_location_match	19	12940302	12940324	+	Human (GRCh38)	0.759898			0.572989	65	71	51
GTGTTTGGATTCGATCCAGC	Avana	CALR	calreticulin	HGNC:1455	GTGTTTGGATTCGATCCAGCGGG	1162769281	{0: 1, 1: 0, 2: 0, 3: 7, 4: 76}	seq_location_match	19	12939146	12939168	-	Human (GRCh38)	-0.597817			0.435622	88	59	51
CATGTCATCTTCAACTACAA	Avana	CALR	calreticulin	HGNC:1455	CATGTCATCTTCAACTACAAGGG	1162769407	{0: 1, 1: 0, 2: 0, 3: 16, 4: 165}	seq_match	19	12940088	12940110	+	Human (GRCh38)					72	66	61
CCCCCAGGCACACCTTGCAA	Avana	CALR	calreticulin	HGNC:1455	CCCCCAGGCACACCTTGCAACGG	1162769413	{0: 1, 1: 0, 2: 2, 3: 19, 4: 186}	seq_match	19	12940138	12940160	-	Human (GRCh38)					60	55	56
GGCTACCGTCTATTTCCAAG	Avana	CALR3	calreticulin 3	HGNC:20407	GGCTACCGTCTATTTCCAAGAGG	1163308239	{0: 1, 1: 0, 2: 0, 3: 2, 4: 38}	seq_location_match	19	16496054	16496076	-	Human (GRCh38)	-2.03715			0.746882	90	69	22
ATAGAATCGGCCATTCTGAG	Avana	CALR3	calreticulin 3	HGNC:20407	ATAGAATCGGCCATTCTGAGTGG	1163307503	{0: 1, 1: 0, 2: 0, 3: 1, 4: 51}	seq_location_match	19	16490539	16490561	+	Human (GRCh38)	1.028	0.675		0.536959	85	67	46
AAATTCCTCTTGGAAATAGA	Avana	CALR3	calreticulin 3	HGNC:20407	AAATTCCTCTTGGAAATAGACGG	1163308238	{0: 1, 1: 1, 2: 3, 3: 27, 4: 304}	seq_location_match	19	16496049	16496071	+	Human (GRCh38)	1.11418			0.499266	41	59	50
TCAAACCGTTCAGCAATAAA	Avana	CALR3	calreticulin 3	HGNC:20407	TCAAACCGTTCAGCAATAAAGGG	1163307499	{0: 1, 1: 0, 2: 0, 3: 8, 4: 112}	seq_location_match	19	16490500	16490522	-	Human (GRCh38)	3.61062			0.202883	68	48	41
CAGAGCATTGGAGAAACCGA	Avana	CALR3	calreticulin 3	HGNC:20407	CAGAGCATTGGAGAAACCGATGG	1163308181	{0: 1, 1: 0, 2: 1, 3: 14, 4: 150}	seq_location_match	19	16495833	16495855	-	Human (GRCh38)					80	65	72
GGTCTGCAAACCACTCAGAA	Avana	CALR3	calreticulin 3	HGNC:20407	GGTCTGCAAACCACTCAGAATGG	1163307504	{0: 1, 1: 0, 2: 0, 3: 10, 4: 105}	seq_match	19	16490549	16490571	-	Human (GRCh38)					77	54	20
TGAACCTTGTCACTGAGCTG	Avana	CALU	calumenin	HGNC:1458	TGAACCTTGTCACTGAGCTGAGG	1032063817	{0: 1, 1: 0, 2: 0, 3: 15, 4: 166}	seq_location_match	7	128748677	128748699	-	Human (GRCh38)	0.585976	0.6383		0.407305	64	64	25
ACAAAAGCGCTGGATTTACG	Avana	CALU	calumenin	HGNC:1458	ACAAAAGCGCTGGATTTACGAGG	1032064332	{0: 1, 1: 0, 2: 0, 3: 3, 4: 37}	seq_location_match	7	128754340	128754362	+	Human (GRCh38)	0.689834			0.391343	92	65	32
GCTGACACCAGAAGAGAGCA	Avana	CALU	calumenin	HGNC:1458	GCTGACACCAGAAGAGAGCAAGG	1032063823	{0: 1, 1: 0, 2: 0, 3: 30, 4: 277}	seq_location_match	7	128748772	128748794	+	Human (GRCh38)	1.43593			0.239478	52	61	30
GCTGAGGCTCATGATGTACA	Avana	CALU	calumenin	HGNC:1458	GCTGAGGCTCATGATGTACACGG	1032063815	{0: 1, 1: 0, 2: 1, 3: 8, 4: 143}	seq_location_match	7	128748661	128748683	-	Human (GRCh38)	1.30286			0.187898	75	69	49
GGCACATAAGAAACTGTCGC	Avana	CALU	calumenin	HGNC:1458	GGCACATAAGAAACTGTCGCAGG	1032063806	{0: 1, 1: 0, 2: 0, 3: 6, 4: 93}	seq_match	7	128748589	128748611	-	Human (GRCh38)					89	67	3
TTAAATTTGCACAAAAGCGC	Avana	CALU	calumenin	HGNC:1458	TTAAATTTGCACAAAAGCGCTGG	1032064331	{0: 1, 1: 0, 2: 0, 3: 7, 4: 125}	seq_match	7	128754330	128754352	+	Human (GRCh38)					84	43	5
GGCGAAGGCGATCATCCGTG	Avana	CALY	calcyon neuron specific vesicular protein	HGNC:17938	GGCGAAGGCGATCATCCGTGCGG	1076898782	{0: 1, 1: 0, 2: 0, 3: 0, 4: 23}	seq_location_match	10	133326962	133326984	+	Human (GRCh38)	0.461149			0.50563	95	73	79
GCTGAACTGCAGCCACCCAG	Avana	CALY	calcyon neuron specific vesicular protein	HGNC:17938	GCTGAACTGCAGCCACCCAGAGG	1076898999	{0: 1, 1: 0, 2: 1, 3: 29, 4: 264}	seq_location_match	10	133327916	133327938	-	Human (GRCh38)	0.817582	0.7031		0.393449	56	70	70
GGAGCTGGCTGATGTCCAAG	Avana	CALY	calcyon neuron specific vesicular protein	HGNC:17938	GGAGCTGGCTGATGTCCAAGGGG	1076899223	{0: 1, 1: 0, 2: 2, 3: 15, 4: 211}	seq_location_match	10	133328875	133328897	+	Human (GRCh38)	1.14297			0.218179	70	59	57
CCTGCCAGCTGCCCACCGCA	Avana	CALY	calcyon neuron specific vesicular protein	HGNC:17938	CCTGCCAGCTGCCCACCGCACGG	1076898786	{0: 1, 1: 0, 2: 2, 3: 23, 4: 281}	seq_location_match	10	133326977	133326999	-	Human (GRCh38)	1.6572			0.203205	65	54	57
ACTGCAGCCACCCAGAGGAA	Avana	CALY	calcyon neuron specific vesicular protein	HGNC:17938	ACTGCAGCCACCCAGAGGAAGGG	1076898997	{0: 1, 1: 0, 2: 5, 3: 35, 4: 384}	seq_match	10	133327911	133327933	-	Human (GRCh38)					42	59	50
GCTGCAGCCCAGCTTCACCA	Avana	CALY	calcyon neuron specific vesicular protein	HGNC:17938	GCTGCAGCCCAGCTTCACCATGG	1076899242	{0: 1, 1: 0, 2: 2, 3: 36, 4: 291}	seq_location_match	10	133328969	133328991	+	Human (GRCh38)					57	65	33
GATGACATCTATGAGAGTGG	Avana	CAMK1	calcium/calmodulin dependent protein kinase I	HGNC:1459	GATGACATCTATGAGAGTGGGGG	950017300	{0: 1, 1: 0, 2: 3, 3: 16, 4: 148}	seq_location_match	3	9763163	9763185	-	Human (GRCh38)	0.187693			0.583704	66	69	61
ACTCTCATAGATGTCATCCA	Avana	CAMK1	calcium/calmodulin dependent protein kinase I	HGNC:1459	ACTCTCATAGATGTCATCCAGGG	950017305	{0: 1, 1: 0, 2: 2, 3: 10, 4: 158}	seq_location_match	3	9763168	9763190	+	Human (GRCh38)	0.871694			0.441513	69	68	48
TGTGGAAAAAGGCTTCTACA	Avana	CAMK1	calcium/calmodulin dependent protein kinase I	HGNC:1459	TGTGGAAAAAGGCTTCTACACGG	950017263	{0: 1, 1: 0, 2: 2, 3: 13, 4: 204}	seq_location_match	3	9763000	9763022	-	Human (GRCh38)	1.19052	0.6746		0.290037	66	67	37
GCTGCCTTCCTTGCCCTCCA	Avana	CAMK1	calcium/calmodulin dependent protein kinase I	HGNC:1459	GCTGCCTTCCTTGCCCTCCAGGG	950017677	{0: 1, 1: 0, 2: 9, 3: 42, 4: 403}	seq_location_match	3	9765788	9765810	+	Human (GRCh38)	1.62566			0.107081	43	45	51
CATCTTGGAGAGGCCAAAGT	Avana	CAMK1	calcium/calmodulin dependent protein kinase I	HGNC:1459	CATCTTGGAGAGGCCAAAGTCGG	950017062	{0: 1, 1: 0, 2: 6, 3: 61, 4: 889}	seq_match	3	9761683	9761705	+	Human (GRCh38)					19	63	62
GATCCCGGTGTACAATGCCC	Avana	CAMK1	calcium/calmodulin dependent protein kinase I	HGNC:1459	GATCCCGGTGTACAATGCCCAGG	950017249	{0: 1, 1: 0, 2: 0, 3: 4, 4: 51}	seq_location_match	3	9762919	9762941	+	Human (GRCh38)		0.6054			88	61	44
GGTCCCCACTTACGTTCCGA	Avana	CAMK1D	calcium/calmodulin dependent protein kinase ID	HGNC:19341	GGTCCCCACTTACGTTCCGAGGG	1064086562	{0: 1, 1: 0, 2: 0, 3: 0, 4: 14}	seq_location_match	10	12349901	12349923	-	Human (GRCh38)	-2.07691	0.6256		0.845965	99	63	38
CAGCACTTACTTTCTCAGGA	Avana	CAMK1D	calcium/calmodulin dependent protein kinase ID	HGNC:19341	CAGCACTTACTTTCTCAGGACGG	1064112830	{0: 1, 1: 0, 2: 0, 3: 18, 4: 207}	seq_location_match	10	12553344	12553366	-	Human (GRCh38)	1.16637			0.413669	59	65	27
GCTTTCATAAATGTCTTCCA	Avana	CAMK1D	calcium/calmodulin dependent protein kinase ID	HGNC:19341	GCTTTCATAAATGTCTTCCAGGG	1064126576	{0: 1, 1: 0, 2: 1, 3: 29, 4: 241}	seq_location_match	10	12666759	12666781	-	Human (GRCh38)	1.62884			0.372301	58	60	51
CATTCTGTGGAGATAGTACA	Avana	CAMK1D	calcium/calmodulin dependent protein kinase ID	HGNC:19341	CATTCTGTGGAGATAGTACACGG	1064137154	{0: 1, 1: 0, 2: 0, 3: 12, 4: 234}	seq_location_match	10	12761040	12761062	-	Human (GRCh38)	1.6913			0.354748	71	62	61
ACACGGCGTCCAAGACTTGG	Avana	CAMK1D	calcium/calmodulin dependent protein kinase ID	HGNC:19341	ACACGGCGTCCAAGACTTGGCGG	1064137152	{0: 1, 1: 0, 2: 0, 3: 0, 4: 41}	seq_match	10	12761023	12761045	-	Human (GRCh38)					90	60	37
TTTGGATTGTCAAAAATGGA	Avana	CAMK1D	calcium/calmodulin dependent protein kinase ID	HGNC:19341	TTTGGATTGTCAAAAATGGAGGG	1064138363	{0: 1, 1: 0, 2: 4, 3: 39, 4: 347}	seq_location_match	10	12769730	12769752	+	Human (GRCh38)		0.6026			50	60	38
GAAACCCTACAGCAAGGCTG	Avana	CAMK1G	calcium/calmodulin dependent protein kinase IG	HGNC:14585	GAAACCCTACAGCAAGGCTGTGG	920847761	{0: 1, 1: 1, 2: 0, 3: 12, 4: 261}	seq_location_match	1	209607877	209607899	+	Human (GRCh38)	-0.932137			0.628488	35	56	39
GCTCTCATAGATGTCCTCCA	Avana	CAMK1G	calcium/calmodulin dependent protein kinase IG	HGNC:14585	GCTCTCATAGATGTCCTCCAGGG	920847075	{0: 1, 1: 0, 2: 1, 3: 18, 4: 96}	seq_location_match	1	209603237	209603259	-	Human (GRCh38)	-0.315778			0.610613	72	65	59
GCATCATGTCCACTGCCTGT	Avana	CAMK1G	calcium/calmodulin dependent protein kinase IG	HGNC:14585	GCATCATGTCCACTGCCTGTGGG	920847500	{0: 1, 1: 0, 2: 2, 3: 11, 4: 111}	seq_location_match	1	209606405	209606427	+	Human (GRCh38)	2.05172			0.394525	66	66	28
GCTGCATGACCAGGTAGTAG	Avana	CAMK1G	calcium/calmodulin dependent protein kinase IG	HGNC:14585	GCTGCATGACCAGGTAGTAGTGG	920847080	{0: 1, 1: 0, 2: 0, 3: 6, 4: 127}	seq_location_match	1	209603265	209603287	-	Human (GRCh38)	3.72432			0.129075	79	59	38
GGACGATGCCATTCTCATGT	Avana	CAMK1G	calcium/calmodulin dependent protein kinase IG	HGNC:14585	GGACGATGCCATTCTCATGTAGG	920847391	{0: 1, 1: 0, 2: 0, 3: 6, 4: 54}	seq_location_match	1	209605638	209605660	-	Human (GRCh38)		0.6042			86	60	15
GGTGATCCAGCAGGTCTTGT	Avana	CAMK1G	calcium/calmodulin dependent protein kinase IG	HGNC:14585	GGTGATCCAGCAGGTCTTGTCGG	920847388	{0: 1, 1: 1, 2: 0, 3: 11, 4: 117}	seq_match	1	209605605	209605627	+	Human (GRCh38)					44	47	45
GGTCATCCTGTACATCCTGC	Avana	CAMK2A	calcium/calmodulin dependent protein kinase II alpha	HGNC:1460	GGTCATCCTGTACATCCTGCTGG	999263477	{0: 1, 1: 0, 2: 3, 3: 7, 4: 103}	seq_location_match	5	150251821	150251843	-	Human (GRCh38)	0.0142937			0.669834	68	51	13
CCGGGAGTATTACAGTGAGG	Avana	CAMK2A	calcium/calmodulin dependent protein kinase II alpha	HGNC:1460	CCGGGAGTATTACAGTGAGGCGG	999264358	{0: 1, 1: 0, 2: 0, 3: 7, 4: 73}	seq_location_match	5	150256773	150256795	-	Human (GRCh38)	0.0451718			0.569384	78	67	86
ACTACATGACAGCATCTCAG	Avana	CAMK2A	calcium/calmodulin dependent protein kinase II alpha	HGNC:1460	ACTACATGACAGCATCTCAGAGG	999264516	{0: 1, 1: 0, 2: 0, 3: 13, 4: 157}	seq_location_match	5	150257591	150257613	-	Human (GRCh38)	1.46419			0.384431	70	71	41
TTGCTGGCCTCCAAGCTCAA	Avana	CAMK2A	calcium/calmodulin dependent protein kinase II alpha	HGNC:1460	TTGCTGGCCTCCAAGCTCAAGGG	999263790	{0: 1, 1: 0, 2: 0, 3: 20, 4: 140}	seq_location_match	5	150253512	150253534	-	Human (GRCh38)	3.45762			0.238649	72	52	71
AAAGTCTGCCAGCTTCACTG	Avana	CAMK2A	calcium/calmodulin dependent protein kinase II alpha	HGNC:1460	AAAGTCTGCCAGCTTCACTGCGG	999263786	{0: 1, 1: 0, 2: 2, 3: 26, 4: 216}	seq_match	5	150253487	150253509	+	Human (GRCh38)					53	77	48
CATGACAGCATCTCAGAGGA	Avana	CAMK2A	calcium/calmodulin dependent protein kinase II alpha	HGNC:1460	CATGACAGCATCTCAGAGGAGGG	999264514	{0: 1, 1: 1, 2: 8, 3: 29, 4: 296}	seq_match	5	150257587	150257609	-	Human (GRCh38)					31	64	55
GGCGAGAGAGTACTACAGCG	Avana	CAMK2B	calcium/calmodulin dependent protein kinase II beta	HGNC:1461	GGCGAGAGAGTACTACAGCGAGG	1023869347	{0: 1, 1: 0, 2: 0, 3: 1, 4: 64}	seq_location_match	7	44254552	44254574	-	Human (GRCh38)	-0.399774			0.636866	91	76	46
TCTCCACGACAGCATCTCCG	Avana	CAMK2B	calcium/calmodulin dependent protein kinase II beta	HGNC:1461	TCTCCACGACAGCATCTCCGAGG	1023870142	{0: 1, 1: 0, 2: 0, 3: 4, 4: 69}	seq_location_match	7	44258900	44258922	-	Human (GRCh38)	0.842185			0.455482	87	72	36
ACAGATCGAAGACCAGGTAG	Avana	CAMK2B	calcium/calmodulin dependent protein kinase II beta	HGNC:1461	ACAGATCGAAGACCAGGTAGTGG	1023870136	{0: 1, 1: 0, 2: 1, 3: 13, 4: 102}	seq_location_match	7	44258870	44258892	+	Human (GRCh38)	2.57288			0.383652	75	63	55
CGACGAGTACCAGCTCTACG	Avana	CAMK2B	calcium/calmodulin dependent protein kinase II beta	HGNC:1461	CGACGAGTACCAGCTCTACGAGG	1023881869	{0: 1, 1: 0, 2: 1, 3: 2, 4: 16}	seq_location_match	7	44325367	44325389	-	Human (GRCh38)	1.10011			0.296373	94	72	26
TCTCCATTGTCACCAAATGG	Avana	CAMK2B	calcium/calmodulin dependent protein kinase II beta	HGNC:1461	TCTCCATTGTCACCAAATGGGGG	1023867813	{0: 1, 1: 0, 2: 0, 3: 8, 4: 134}	seq_location_match	7	44247140	44247162	-	Human (GRCh38)		0.6642			74	66	41
TCTGGCCAGCAAGTGCAAAG	Avana	CAMK2B	calcium/calmodulin dependent protein kinase II beta	HGNC:1461	TCTGGCCAGCAAGTGCAAAGGGG	1023867095	{0: 1, 1: 0, 2: 0, 3: 13, 4: 162}	seq_match	7	44243491	44243513	-	Human (GRCh38)					77	65	61
TATCTTCCCAGAGTTACTGG	Avana	CAMK2D	calcium/calmodulin dependent protein kinase II delta	HGNC:1462	TATCTTCCCAGAGTTACTGGAGG	978869018	{0: 1, 1: 0, 2: 0, 3: 15, 4: 170}	seq_location_match	4	113552085	113552107	-	Human (GRCh38)	-1.27456	0.6528		0.745957	63	65	35
CATGATAGCATATCAGAAGA	Avana	CAMK2D	calcium/calmodulin dependent protein kinase II delta	HGNC:1462	CATGATAGCATATCAGAAGAGGG	978873508	{0: 1, 1: 0, 2: 0, 3: 11, 4: 156}	seq_location_match	4	113609176	113609198	-	Human (GRCh38)	0.98158			0.421836	72	61	51
GCTTAGCCATAGAAGTTCAA	Avana	CAMK2D	calcium/calmodulin dependent protein kinase II delta	HGNC:1462	GCTTAGCCATAGAAGTTCAAGGG	978867909	{0: 1, 1: 0, 2: 0, 3: 6, 4: 59}	seq_location_match	4	113537360	113537382	-	Human (GRCh38)	1.7854			0.291629	81	55	38
AGATCCTTATGGAAAGCCAG	Avana	CAMK2D	calcium/calmodulin dependent protein kinase II delta	HGNC:1462	AGATCCTTATGGAAAGCCAGTGG	978867482	{0: 1, 1: 0, 2: 0, 3: 20, 4: 154}	seq_location_match	4	113531231	113531253	-	Human (GRCh38)	1.51481			0.271855	64	67	49
GTGTTGGTCTTCATCCCAGA	Avana	CAMK2D	calcium/calmodulin dependent protein kinase II delta	HGNC:1462	GTGTTGGTCTTCATCCCAGAAGG	978866386	{0: 1, 1: 0, 2: 1, 3: 14, 4: 111}	seq_match	4	113517599	113517621	+	Human (GRCh38)					74	51	63
TGTTGGTCTTCATCCCAGAA	Avana	CAMK2D	calcium/calmodulin dependent protein kinase II delta	HGNC:1462	TGTTGGTCTTCATCCCAGAAGGG	978866387	{0: 1, 1: 0, 2: 1, 3: 17, 4: 126}	seq_match	4	113517600	113517622	+	Human (GRCh38)					70	61	63
GCACTTACAGGTCAAACACG	Avana	CAMK2G	calcium/calmodulin dependent protein kinase II gamma	HGNC:1463	GCACTTACAGGTCAAACACGAGG	1070158824	{0: 1, 1: 0, 2: 0, 3: 1, 4: 51}	seq_location_match	10	73853184	73853206	+	Human (GRCh38)	0.872071			0.569807	89	74	37
CCAGCATGACATCGTCCACA	Avana	CAMK2G	calcium/calmodulin dependent protein kinase II gamma	HGNC:1463	CCAGCATGACATCGTCCACAGGG	1070158188	{0: 1, 1: 0, 2: 0, 3: 6, 4: 72}	seq_location_match	10	73849269	73849291	-	Human (GRCh38)	1.1385			0.56875	89	63	35
CCAGAATCTGATGTATACAG	Avana	CAMK2G	calcium/calmodulin dependent protein kinase II gamma	HGNC:1463	CCAGAATCTGATGTATACAGTGG	1070158194	{0: 1, 1: 0, 2: 0, 3: 9, 4: 165}	seq_location_match	10	73849311	73849333	+	Human (GRCh38)	1.02011	0.6873		0.553363	70	69	65
GCTGCTGGCGAGTAAATGCA	Avana	CAMK2G	calcium/calmodulin dependent protein kinase II gamma	HGNC:1463	GCTGCTGGCGAGTAAATGCAAGG	1070158155	{0: 1, 1: 0, 2: 0, 3: 5, 4: 63}	seq_location_match	10	73849082	73849104	-	Human (GRCh38)	0.976361			0.524906	85	65	52
CTGCTGGCGAGTAAATGCAA	Avana	CAMK2G	calcium/calmodulin dependent protein kinase II gamma	HGNC:1463	CTGCTGGCGAGTAAATGCAAGGG	1070158154	{0: 1, 1: 0, 2: 1, 3: 3, 4: 59}	seq_match	10	73849081	73849103	-	Human (GRCh38)					86	63	76
GTAGTACCTTCAGGTCCCTG	Avana	CAMK2G	calcium/calmodulin dependent protein kinase II gamma	HGNC:1463	GTAGTACCTTCAGGTCCCTGTGG	1070158186	{0: 1, 1: 0, 2: 0, 3: 7, 4: 88}	seq_match	10	73849254	73849276	+	Human (GRCh38)					75	68	45
GTAGGGCAGCACCTCCGACA	Avana	CAMK2N1	calcium/calmodulin dependent protein kinase II inhibitor 1	HGNC:24190	GTAGGGCAGCACCTCCGACATGG	903034449	{0: 1, 1: 0, 2: 3, 3: 4, 4: 66}	seq_location_match	1	20485359	20485381	+	Human (GRCh38)	-1.10112			0.781273	86	62	54
GATCTTCTCCTGCCGCCTGC	Avana	CAMK2N1	calcium/calmodulin dependent protein kinase II inhibitor 1	HGNC:24190	GATCTTCTCCTGCCGCCTGCAGG	903034436	{0: 1, 1: 0, 2: 0, 3: 17, 4: 150}	seq_location_match	1	20485289	20485311	-	Human (GRCh38)	1.02957			0.331031	75	41	25
ATGTCGGAGGTGCTGCCCTA	Avana	CAMK2N1	calcium/calmodulin dependent protein kinase II inhibitor 1	HGNC:24190	ATGTCGGAGGTGCTGCCCTACGG	903034448	{0: 1, 1: 0, 2: 1, 3: 5, 4: 97}	seq_location_match	1	20485357	20485379	-	Human (GRCh38)	1.58165			0.271711	82	56	69
CTCAGCTTCTCGTCGCCGTA	Avana	CAMK2N1	calcium/calmodulin dependent protein kinase II inhibitor 1	HGNC:24190	CTCAGCTTCTCGTCGCCGTAGGG	903034447	{0: 1, 1: 0, 2: 0, 3: 1, 4: 20}	seq_location_match	1	20485342	20485364	+	Human (GRCh38)	1.47692	0.5279		0.268668	98	53	61
ACGTCGCCGCCGTCGCCGTA	Avana	CAMK2N1	calcium/calmodulin dependent protein kinase II inhibitor 1	HGNC:24190	ACGTCGCCGCCGTCGCCGTAGGG	903034441	{0: 1, 1: 0, 2: 0, 3: 1, 4: 26}	seq_match	1	20485318	20485340	+	Human (GRCh38)					95	38	65
CCCGGACGCGACCATGTCGG	Avana	CAMK2N1	calcium/calmodulin dependent protein kinase II inhibitor 1	HGNC:24190	CCCGGACGCGACCATGTCGGAGG	903034451	{0: 1, 1: 0, 2: 0, 3: 1, 4: 16}	seq_location_match	1	20485370	20485392	-	Human (GRCh38)					96	63	66
CCCTACAGCGAAGACAAGAT	Avana	CAMK2N2	calcium/calmodulin dependent protein kinase II inhibitor 2	HGNC:24197	CCCTACAGCGAAGACAAGATGGG	966866442	{0: 1, 1: 0, 2: 0, 3: 2, 4: 78}	seq_location_match	3	184261248	184261270	-	Human (GRCh38)	0.544814	0.5423		0.550935	86	54	41
GCGGCAGCTGAAGGAGAGGT	Avana	CAMK2N2	calcium/calmodulin dependent protein kinase II inhibitor 2	HGNC:24197	GCGGCAGCTGAAGGAGAGGTCGG	966866433	{0: 1, 1: 0, 2: 3, 3: 44, 4: 400}	seq_location_match	3	184261199	184261221	+	Human (GRCh38)	0.53715			0.529143	41	53	81
GTTGCCCGCGAAGAAGGAGT	Avana	CAMK2N2	calcium/calmodulin dependent protein kinase II inhibitor 2	HGNC:24197	GTTGCCCGCGAAGAAGGAGTTGG	966866425	{0: 1, 1: 0, 2: 0, 3: 5, 4: 64}	seq_location_match	3	184261166	184261188	+	Human (GRCh38)	0.633606	0.57		0.51541	81	57	56
CCCATCTTGTCTTCGCTGTA	Avana	CAMK2N2	calcium/calmodulin dependent protein kinase II inhibitor 2	HGNC:24197	CCCATCTTGTCTTCGCTGTAGGG	966866443	{0: 1, 1: 0, 2: 0, 3: 3, 4: 76}	seq_location_match	3	184261248	184261270	+	Human (GRCh38)	3.92759			0.426578	93	45	43
GCAGGCGGCAGCTGAAGGAG	Avana	CAMK2N2	calcium/calmodulin dependent protein kinase II inhibitor 2	HGNC:24197	GCAGGCGGCAGCTGAAGGAGAGG	966866432	{0: 1, 1: 0, 2: 0, 3: 49, 4: 439}	seq_match	3	184261195	184261217	+	Human (GRCh38)					46	60	69
GGACACCAACTCCTTCTTCG	Avana	CAMK2N2	calcium/calmodulin dependent protein kinase II inhibitor 2	HGNC:24197	GGACACCAACTCCTTCTTCGCGG	966866427	{0: 1, 1: 0, 2: 1, 3: 10, 4: 105}	seq_location_match	3	184261171	184261193	-	Human (GRCh38)					78	54	17
GCTGAGCGATTTCTTCGAGG	Avana	CAMK4	calcium/calmodulin dependent protein kinase IV	HGNC:1464	GCTGAGCGATTTCTTCGAGGTGG	995354750	{0: 1, 1: 0, 2: 0, 3: 3, 4: 36}	seq_location_match	5	111224606	111224628	+	Human (GRCh38)	-0.709389			0.675877	93	68	56
AGACAGTATGTGGAACCCCA	Avana	CAMK4	calcium/calmodulin dependent protein kinase IV	HGNC:1464	AGACAGTATGTGGAACCCCAGGG	995373596	{0: 1, 1: 0, 2: 0, 3: 4, 4: 137}	seq_location_match	5	111449174	111449196	+	Human (GRCh38)	0.585739			0.57596	75	70	57
TCACCGCCAGTGCGGCCCCG	Avana	CAMK4	calcium/calmodulin dependent protein kinase IV	HGNC:1464	TCACCGCCAGTGCGGCCCCGGGG	995354733	{0: 1, 1: 0, 2: 0, 3: 6, 4: 77}	seq_location_match	5	111224533	111224555	+	Human (GRCh38)	1.86173			0.269353	84	60	60
GCAGCACCTGAAATTCTTAG	Avana	CAMK4	calcium/calmodulin dependent protein kinase IV	HGNC:1464	GCAGCACCTGAAATTCTTAGAGG	995375822	{0: 1, 1: 0, 2: 0, 3: 8, 4: 167}	seq_location_match	5	111473307	111473329	+	Human (GRCh38)	1.69681			0.222296	72	31	38
GACGAGGCTCGCGGTCCCCG	Avana	CAMK4	calcium/calmodulin dependent protein kinase IV	HGNC:1464	GACGAGGCTCGCGGTCCCCGGGG	995354736	{0: 1, 1: 0, 2: 0, 3: 0, 4: 70}	seq_match	5	111224548	111224570	-	Human (GRCh38)					86	64	60
TGCCGTTAAACAAATCCTGG	Avana	CAMK4	calcium/calmodulin dependent protein kinase IV	HGNC:1464	TGCCGTTAAACAAATCCTGGAGG	995368784	{0: 1, 1: 0, 2: 0, 3: 6, 4: 75}	seq_location_match	5	111394752	111394774	+	Human (GRCh38)		0.715			60	72	26
TCAGTTTGACCACATTCACG	Avana	CAMKK1	calcium/calmodulin dependent protein kinase kinase 1	HGNC:1469	TCAGTTTGACCACATTCACGTGG	1143014205	{0: 1, 1: 0, 2: 0, 3: 6, 4: 63}	seq_location_match	17	3883047	3883069	+	Human (GRCh38)	-0.57035	0.7093		0.659492
AGGCTGGGCCTTATGCCACG	Avana	CAMKK1	calcium/calmodulin dependent protein kinase kinase 1	HGNC:1469	AGGCTGGGCCTTATGCCACGGGG	1143014686	{0: 1, 1: 0, 2: 0, 3: 6, 4: 85}	seq_location_match	17	3885406	3885428	-	Human (GRCh38)	0.754322	0.6625		0.556516
AGTACTGCCAGGGATCACAG	Avana	CAMKK1	calcium/calmodulin dependent protein kinase kinase 1	HGNC:1469	AGTACTGCCAGGGATCACAGAGG	1143014711	{0: 1, 1: 0, 2: 1, 3: 5, 4: 157}	seq_location_match	17	3885514	3885536	+	Human (GRCh38)	1.42052			0.362502	71	79	50
GCAGTCTTGAAGTACTGCCA	Avana	CAMKK1	calcium/calmodulin dependent protein kinase kinase 1	HGNC:1469	GCAGTCTTGAAGTACTGCCAGGG	1143014710	{0: 1, 1: 0, 2: 0, 3: 10, 4: 111}	seq_location_match	17	3885504	3885526	+	Human (GRCh38)	2.04582			0.340923	79	64	46
CATCGATGTGACTCACTTGG	Avana	CAMKK1	calcium/calmodulin dependent protein kinase kinase 1	HGNC:1469	CATCGATGTGACTCACTTGGAGG	1143014730	{0: 1, 1: 0, 2: 0, 3: 3, 4: 56}	seq_match	17	3885600	3885622	-	Human (GRCh38)					84	52	49
GATGTGGCTGGCAGGCCCCG	Avana	CAMKK1	calcium/calmodulin dependent protein kinase kinase 1	HGNC:1469	GATGTGGCTGGCAGGCCCCGTGG	1143014684	{0: 1, 1: 0, 2: 2, 3: 19, 4: 218}	seq_match	17	3885391	3885413	+	Human (GRCh38)					55	64	66
TCAGGTCGCCCTCCACCCCG	Avana	CAMKK2	calcium/calmodulin dependent protein kinase kinase 2	HGNC:1470	TCAGGTCGCCCTCCACCCCGAGG	1103483088	{0: 1, 1: 1, 2: 1, 3: 15, 4: 310}	seq_location_match	12	121263921	121263943	-	Human (GRCh38)	1.56428			0.863003	46	68	69
GGAGGCTGCATCCAGCCCAG	Avana	CAMKK2	calcium/calmodulin dependent protein kinase kinase 2	HGNC:1470	GGAGGCTGCATCCAGCCCAGGGG	1103483072	{0: 1, 1: 0, 2: 4, 3: 48, 4: 411}	seq_location_match	12	121263882	121263904	-	Human (GRCh38)	1.59498			0.835572	38	64	66
TCTCTGCAAGAGCGGTCCCA	Avana	CAMKK2	calcium/calmodulin dependent protein kinase kinase 2	HGNC:1470	TCTCTGCAAGAGCGGTCCCAGGG	1103484607	{0: 1, 1: 0, 2: 0, 3: 6, 4: 86}	seq_location_match	12	121274207	121274229	-	Human (GRCh38)	0.746115			0.696421	90	56	62
GCTCCCCGCAGTCCTCGCCT	Avana	CAMKK2	calcium/calmodulin dependent protein kinase kinase 2	HGNC:1470	GCTCCCCGCAGTCCTCGCCTCGG	1103484587	{0: 1, 1: 0, 2: 0, 3: 13, 4: 135}	seq_location_match	12	121274110	121274132	-	Human (GRCh38)	-0.526177			0.484472	77	63	44
GCTGAATCAGTATACCCTGA	Avana	CAMKK2	calcium/calmodulin dependent protein kinase kinase 2	HGNC:1470	GCTGAATCAGTATACCCTGAAGG	1103484067	{0: 1, 1: 0, 2: 0, 3: 5, 4: 83}	seq_location_match	12	121270912	121270934	-	Human (GRCh38)					84	64	58
GGTGGATGCTCAAGGATGAG	Avana	CAMKK2	calcium/calmodulin dependent protein kinase kinase 2	HGNC:1470	GGTGGATGCTCAAGGATGAGAGG	1103484659	{0: 1, 1: 0, 2: 4, 3: 32, 4: 214}	seq_match	12	121274388	121274410	+	Human (GRCh38)					54	63	33
TGAGATGGAGTCGCGAGTCG	Avana	CAMKMT	calmodulin-lysine N-methyltransferase	HGNC:26276	TGAGATGGAGTCGCGAGTCGCGG	929720403	{0: 1, 1: 0, 2: 0, 3: 6, 4: 85}	seq_location_match	2	44362004	44362026	+	Human (GRCh38)	0.806583			0.678235	97	60	64
AGTAACAGAAGGCAAAGAAA	Avana	CAMKMT	calmodulin-lysine N-methyltransferase	HGNC:26276	AGTAACAGAAGGCAAAGAAAGGG	929721439	{0: 1, 1: 0, 2: 11, 3: 103, 4: 1095}	seq_location_match	2	44372793	44372815	+	Human (GRCh38)	1.04193			0.557523	20	56	34
CCCTAGCTCACACACAGCAA	Avana	CAMKMT	calmodulin-lysine N-methyltransferase	HGNC:26276	CCCTAGCTCACACACAGCAAGGG	929750411	{0: 1, 1: 0, 2: 4, 3: 34, 4: 331}	seq_location_match	2	44706289	44706311	-	Human (GRCh38)	1.3342			0.483588	43	60	38
GCTGTGTGTGAGCTAGGGGG	Avana	CAMKMT	calmodulin-lysine N-methyltransferase	HGNC:26276	GCTGTGTGTGAGCTAGGGGGTGG	929750416	{0: 1, 1: 0, 2: 3, 3: 42, 4: 447}	seq_location_match	2	44706294	44706316	+	Human (GRCh38)	0.911147			0.392985	61	60	81
ACTCCCGCCCGCTGCTCGCG	Avana	CAMKMT	calmodulin-lysine N-methyltransferase	HGNC:26276	ACTCCCGCCCGCTGCTCGCGCGG	929720412	{0: 1, 1: 0, 2: 0, 3: 6, 4: 68}	seq_match	2	44362045	44362067	-	Human (GRCh38)					87	50	48
CCGCAGGAGCTTCCACCGGG	Avana	CAMKMT	calmodulin-lysine N-methyltransferase	HGNC:26276	CCGCAGGAGCTTCCACCGGGCGG	929720431	{0: 1, 1: 0, 2: 0, 3: 6, 4: 58}	seq_location_match	2	44362120	44362142	-	Human (GRCh38)					88	69	93
GAGTGAGTGCAAATAGGCCA	Avana	CAMKV	CaM kinase like vesicle associated	HGNC:28788	GAGTGAGTGCAAATAGGCCACGG	954325547	{0: 1, 1: 0, 2: 1, 3: 15, 4: 138}	seq_location_match	3	49861463	49861485	+	Human (GRCh38)	-0.238161			0.662886	74	61	45
AAGAAGTTCCAGAAGCGGGA	Avana	CAMKV	CaM kinase like vesicle associated	HGNC:28788	AAGAAGTTCCAGAAGCGGGACGG	954325692	{0: 1, 1: 0, 2: 1, 3: 11, 4: 178}	seq_location_match	3	49862093	49862115	-	Human (GRCh38)	0.413947			0.509468	73	64	47
GGAGCGAGACACAAGCAACG	Avana	CAMKV	CaM kinase like vesicle associated	HGNC:28788	GGAGCGAGACACAAGCAACGTGG	954325553	{0: 1, 1: 0, 2: 0, 3: 4, 4: 56}	seq_location_match	3	49861504	49861526	-	Human (GRCh38)	1.43744			0.393528	89	78	35
CCCAGAGTCACACACCCAAA	Avana	CAMKV	CaM kinase like vesicle associated	HGNC:28788	CCCAGAGTCACACACCCAAACGG	954325737	{0: 1, 1: 1, 2: 7, 3: 45, 4: 331}	seq_location_match	3	49862363	49862385	+	Human (GRCh38)	2.68399			0.177197	31	53	63
GCAGCGGTATGGACGCCCTG	Avana	CAMKV	CaM kinase like vesicle associated	HGNC:28788	GCAGCGGTATGGACGCCCTGTGG	954325445	{0: 1, 1: 0, 2: 1, 3: 3, 4: 43}	seq_location_match	3	49860977	49860999	-	Human (GRCh38)					91	66	61
GTCAAACACCTCCCTCCCCG	Avana	CAMKV	CaM kinase like vesicle associated	HGNC:28788	GTCAAACACCTCCCTCCCCGTGG	954325561	{0: 1, 1: 0, 2: 1, 3: 8, 4: 82}	seq_location_match	3	49861553	49861575	+	Human (GRCh38)					76	66	25
GGAACAACTGACCAGCAGGG	Avana	CAMLG	calcium modulating ligand	HGNC:1471	GGAACAACTGACCAGCAGGGTGG	997549706	{0: 1, 1: 0, 2: 1, 3: 15, 4: 145}	seq_location_match	5	134741170	134741192	+	Human (GRCh38)	1.19396			0.841826	70	78	57
GTCGGCTTCCCAGCGTCGGG	Avana	CAMLG	calcium modulating ligand	HGNC:1471	GTCGGCTTCCCAGCGTCGGGCGG	997549399	{0: 1, 1: 0, 2: 1, 3: 3, 4: 40}	seq_location_match	5	134738686	134738708	+	Human (GRCh38)	0.848208			0.830849	92	58	56
ACAGGAACAACTGACCAGCA	Avana	CAMLG	calcium modulating ligand	HGNC:1471	ACAGGAACAACTGACCAGCAGGG	997549705	{0: 1, 1: 0, 2: 0, 3: 18, 4: 146}	seq_location_match	5	134741167	134741189	+	Human (GRCh38)	1.02609			0.765684	71	69	60
ACATCACTACTGCACTCAGG	Avana	CAMLG	calcium modulating ligand	HGNC:1471	ACATCACTACTGCACTCAGGTGG	997549719	{0: 1, 1: 0, 2: 0, 3: 8, 4: 102}	seq_location_match	5	134741248	134741270	-	Human (GRCh38)	0.959849			0.718807	79	67	49
GCTCCGGCAGCGGAACAGAG	Avana	CAMLG	calcium modulating ligand	HGNC:1471	GCTCCGGCAGCGGAACAGAGGGG	997549726	{0: 1, 1: 0, 2: 2, 3: 10, 4: 123}	seq_match	5	134741280	134741302	+	Human (GRCh38)					77	68	56
TCAACCTTGAGCTCCGGCAG	Avana	CAMLG	calcium modulating ligand	HGNC:1471	TCAACCTTGAGCTCCGGCAGCGG	997549722	{0: 1, 1: 0, 2: 1, 3: 4, 4: 80}	seq_location_match	5	134741270	134741292	+	Human (GRCh38)					86	55	51
CTATAGATGGCATCAACCAG	Avana	CAMP	cathelicidin antimicrobial peptide	HGNC:1472	CTATAGATGGCATCAACCAGCGG	954083030	{0: 1, 1: 0, 2: 0, 3: 3, 4: 71}	seq_location_match	3	48223636	48223658	+	Human (GRCh38)	0.243511	0.6744		0.624488	84	67	63
CACCAGTGACCACCGCCCCA	Avana	CAMP	cathelicidin antimicrobial peptide	HGNC:1472	CACCAGTGACCACCGCCCCAGGG	954083014	{0: 1, 1: 0, 2: 0, 3: 17, 4: 134}	seq_location_match	3	48223537	48223559	-	Human (GRCh38)	0.715306			0.595476	79	61	49
GCCTGGGGTCCAGGTCCAGG	Avana	CAMP	cathelicidin antimicrobial peptide	HGNC:1472	GCCTGGGGTCCAGGTCCAGGAGG	954083039	{0: 1, 1: 0, 2: 5, 3: 38, 4: 358}	seq_location_match	3	48223682	48223704	-	Human (GRCh38)	1.1903			0.462147	49	51	58
GGGGACCATGAAGACCCAAA	Avana	CAMP	cathelicidin antimicrobial peptide	HGNC:1472	GGGGACCATGAAGACCCAAAGGG	954083002	{0: 1, 1: 0, 2: 1, 3: 12, 4: 161}	seq_location_match	3	48223505	48223527	+	Human (GRCh38)	2.03966			0.362853	71	64	84
TGATGGCCAGAGGCATCACC	Avana	CAMP	cathelicidin antimicrobial peptide	HGNC:1472	TGATGGCCAGAGGCATCACCAGG	954083021	{0: 1, 1: 0, 2: 2, 3: 14, 4: 208}	seq_match	3	48223574	48223596	-	Human (GRCh38)					67	48	35
TGGGGACCATGAAGACCCAA	Avana	CAMP	cathelicidin antimicrobial peptide	HGNC:1472	TGGGGACCATGAAGACCCAAAGG	954083001	{0: 1, 1: 1, 2: 2, 3: 14, 4: 187}	seq_match	3	48223504	48223526	+	Human (GRCh38)					52	64	57
CCATGCTCAGAATTCCCCAT	Avana	CAMSAP1	calmodulin regulated spectrin associated protein 1	HGNC:19946	CCATGCTCAGAATTCCCCATTGG	1057250814	{0: 2, 1: 0, 2: 1, 3: 25, 4: 131}	seq_location_match	9	93500199	93500221	+	Human (GRCh38)	6.13031			0.721778	0	55	60
AGAACACCATGGCATCCTCG	Avana	CAMSAP1	calmodulin regulated spectrin associated protein 1	HGNC:19946	AGAACACCATGGCATCCTCGAGG	1062302307	{0: 1, 1: 1, 2: 0, 3: 3, 4: 85}	seq_location_match	9	135881644	135881666	+	Human (GRCh38)	2.46773			0.65744	62	71	28
GCCCCTGGACCGCTACGACG	Avana	CAMSAP1	calmodulin regulated spectrin associated protein 1	HGNC:19946	GCCCCTGGACCGCTACGACGCGG	1062305885	{0: 1, 1: 0, 2: 0, 3: 2, 4: 28}	seq_location_match	9	135907057	135907079	-	Human (GRCh38)	-1.72432			0.628851	94	62	47
GATGTTCAGGAGCTGAAAGA	Avana	CAMSAP1	calmodulin regulated spectrin associated protein 1	HGNC:19946	GATGTTCAGGAGCTGAAAGACGG	1062298623	{0: 1, 1: 0, 2: 2, 3: 18, 4: 267}	seq_location_match	9	135850136	135850158	-	Human (GRCh38)	-1.26972			0.489457	50	63	51
ACTCCCACGATTCAGAGCCG	Avana	CAMSAP1	calmodulin regulated spectrin associated protein 1	HGNC:19946	ACTCCCACGATTCAGAGCCGTGG	1062295362	{0: 1, 1: 0, 2: 0, 3: 1, 4: 48}	seq_match	9	135822468	135822490	-	Human (GRCh38)					91	64	29
TGTCTTAGATAACATCCCTG	Avana	CAMSAP1	calmodulin regulated spectrin associated protein 1	HGNC:19946	TGTCTTAGATAACATCCCTGAGG	1062302537	{0: 1, 1: 0, 2: 3, 3: 13, 4: 142}	seq_match	9	135883064	135883086	-	Human (GRCh38)					64	75	37
TATTCGAACTGGCAACACCA	Avana	CAMSAP2	calmodulin regulated spectrin associated protein family member 2	HGNC:29188	TATTCGAACTGGCAACACCAGGG	919722055	{0: 1, 1: 0, 2: 0, 3: 2, 4: 45}	seq_location_match	1	200848722	200848744	+	Human (GRCh38)	1.32392			0.702997	91	68	40
TGACCACTATGATTTCTCCA	Avana	CAMSAP2	calmodulin regulated spectrin associated protein family member 2	HGNC:29188	TGACCACTATGATTTCTCCAGGG	919712351	{0: 1, 1: 0, 2: 0, 3: 16, 4: 134}	seq_location_match	1	200739893	200739915	+	Human (GRCh38)	1.42459			0.600966	68	63	29
GAAGAAACAGGGCTTCCACA	Avana	CAMSAP2	calmodulin regulated spectrin associated protein family member 2	HGNC:29188	GAAGAAACAGGGCTTCCACAGGG	919722078	{0: 1, 1: 1, 2: 1, 3: 28, 4: 307}	seq_location_match	1	200848963	200848985	+	Human (GRCh38)	0.447245			0.504361	51	67	37
CCTTGTGGACGAACAACACG	Avana	CAMSAP2	calmodulin regulated spectrin associated protein family member 2	HGNC:29188	CCTTGTGGACGAACAACACGAGG	919721517	{0: 1, 1: 0, 2: 0, 3: 1, 4: 19}	seq_location_match	1	200842063	200842085	-	Human (GRCh38)	0.718798	0.6089		0.467071	95	61	42
ACAGCGTCCTCAATATCATA	Avana	CAMSAP2	calmodulin regulated spectrin associated protein family member 2	HGNC:29188	ACAGCGTCCTCAATATCATAGGG	919718559	{0: 1, 1: 0, 2: 0, 3: 6, 4: 61}	seq_match	1	200807496	200807518	-	Human (GRCh38)					84	59	32
ACGTCTTTCTCATCTCCCTG	Avana	CAMSAP2	calmodulin regulated spectrin associated protein family member 2	HGNC:29188	ACGTCTTTCTCATCTCCCTGGGG	919712344	{0: 1, 1: 0, 2: 1, 3: 12, 4: 182}	seq_match	1	200739845	200739867	-	Human (GRCh38)					57	72	50
GCAAGTCCTCAAGGGACAGG	Avana	CAMSAP3	calmodulin regulated spectrin associated protein family member 3	HGNC:29307	GCAAGTCCTCAAGGGACAGGGGG	1161976458	{0: 1, 1: 0, 2: 1, 3: 9, 4: 158}	seq_location_match	19	7610570	7610592	-	Human (GRCh38)	0.306047			0.547232	66	67	77
ACGTGCCCCCTGCTTCCCGA	Avana	CAMSAP3	calmodulin regulated spectrin associated protein family member 3	HGNC:29307	ACGTGCCCCCTGCTTCCCGACGG	1161976050	{0: 1, 1: 0, 2: 0, 3: 6, 4: 85}	seq_location_match	19	7608158	7608180	+	Human (GRCh38)	0.564198			0.537723	76	60	61
GCAGGGCCAGCAGTGCAGAG	Avana	CAMSAP3	calmodulin regulated spectrin associated protein family member 3	HGNC:29307	GCAGGGCCAGCAGTGCAGAGGGG	1161975342	{0: 1, 1: 0, 2: 1, 3: 49, 4: 469}	seq_location_match	19	7605377	7605399	-	Human (GRCh38)	1.79194			0.352162	48	62	70
CCTCACCGAGGGCTGCGCCG	Avana	CAMSAP3	calmodulin regulated spectrin associated protein family member 3	HGNC:29307	CCTCACCGAGGGCTGCGCCGGGG	1161975631	{0: 1, 1: 0, 2: 0, 3: 11, 4: 127}	seq_location_match	19	7606555	7606577	-	Human (GRCh38)	1.40314			0.267238	81	64	48
CTTCTCCTGCAGCCGCCGGA	Avana	CAMSAP3	calmodulin regulated spectrin associated protein family member 3	HGNC:29307	CTTCTCCTGCAGCCGCCGGACGG	1161975613	{0: 1, 1: 0, 2: 1, 3: 33, 4: 200}	seq_match	19	7606477	7606499	-	Human (GRCh38)					70	51	51
TCCCCACCTCAGAACAACAG	Avana	CAMSAP3	calmodulin regulated spectrin associated protein family member 3	HGNC:29307	TCCCCACCTCAGAACAACAGCGG	1161976555	{0: 1, 1: 0, 2: 1, 3: 20, 4: 157}	seq_location_match	19	7610903	7610925	+	Human (GRCh38)		0.6675			73	67	55
GTTTCCCAAAGTGTATTCTG	Avana	CAMTA1	calmodulin binding transcription activator 1	HGNC:18806	GTTTCCCAAAGTGTATTCTGCGG	901113617	{0: 1, 1: 6, 2: 24, 3: 115, 4: 519}	seq_location_match	1	6820184	6820206	+	Human (GRCh38)	0.518395			0.609373	19	69	40
GCTGCCGAAAACAAGCCGGA	Avana	CAMTA1	calmodulin binding transcription activator 1	HGNC:18806	GCTGCCGAAAACAAGCCGGAAGG	901109802	{0: 1, 1: 0, 2: 0, 3: 1, 4: 39}	seq_location_match	1	6785554	6785576	+	Human (GRCh38)	0.259734			0.474515	94	68	34
CCTACCTTCTATAGGTGGCA	Avana	CAMTA1	calmodulin binding transcription activator 1	HGNC:18806	CCTACCTTCTATAGGTGGCACGG	901113622	{0: 1, 1: 0, 2: 1, 3: 9, 4: 82}	seq_location_match	1	6820233	6820255	-	Human (GRCh38)	1.39491			0.369794	81	64	36
AATGGCTGCCGAAAACAAGC	Avana	CAMTA1	calmodulin binding transcription activator 1	HGNC:18806	AATGGCTGCCGAAAACAAGCCGG	901109801	{0: 1, 1: 0, 2: 1, 3: 7, 4: 159}	seq_location_match	1	6785550	6785572	+	Human (GRCh38)	2.00034			0.177181	73	61	34
AACACCGTGCCACCTATAGA	Avana	CAMTA1	calmodulin binding transcription activator 1	HGNC:18806	AACACCGTGCCACCTATAGAAGG	901113621	{0: 1, 1: 0, 2: 0, 3: 1, 4: 36}	seq_location_match	1	6820229	6820251	+	Human (GRCh38)					93	49	29
CCGTGCCACCTATAGAAGGT	Avana	CAMTA1	calmodulin binding transcription activator 1	HGNC:18806	CCGTGCCACCTATAGAAGGTAGG	901113623	{0: 1, 1: 0, 2: 0, 3: 3, 4: 47}	seq_match	1	6820233	6820255	+	Human (GRCh38)					88	64	37
AGTAAGCCCAGACTTCCCCG	Avana	CAMTA2	calmodulin binding transcription activator 2	HGNC:18807	AGTAAGCCCAGACTTCCCCGAGG	1143180252	{0: 1, 1: 0, 2: 0, 3: 5, 4: 90}	seq_location_match	17	4980115	4980137	-	Human (GRCh38)	0.737989			0.632848	77	73	39
TTACCTCTGGAAGAAGCGGA	Avana	CAMTA2	calmodulin binding transcription activator 2	HGNC:18807	TTACCTCTGGAAGAAGCGGAAGG	1143180796	{0: 1, 1: 0, 2: 0, 3: 11, 4: 124}	seq_location_match	17	4982810	4982832	-	Human (GRCh38)	0.994552			0.588619	80	67	59
GGAGGAGCTCAAGGGTCACG	Avana	CAMTA2	calmodulin binding transcription activator 2	HGNC:18807	GGAGGAGCTCAAGGGTCACGGGG	1143180209	{0: 1, 1: 0, 2: 0, 3: 19, 4: 200}	seq_location_match	17	4979950	4979972	-	Human (GRCh38)	1.23118			0.443849	70	49	57
GGGAATGATGAAAGACTGAA	Avana	CAMTA2	calmodulin binding transcription activator 2	HGNC:18807	GGGAATGATGAAAGACTGAAGGG	1143180169	{0: 1, 1: 0, 2: 4, 3: 32, 4: 423}	seq_location_match	17	4979802	4979824	+	Human (GRCh38)	1.01572			0.40723	43	61	41
CTAGCCCTCCCACTTCTCGA	Avana	CAMTA2	calmodulin binding transcription activator 2	HGNC:18807	CTAGCCCTCCCACTTCTCGAGGG	1143180312	{0: 1, 1: 0, 2: 1, 3: 7, 4: 82}	seq_match	17	4980374	4980396	-	Human (GRCh38)					86	54	39
GCCTTCCATGAGTTTGGCAG	Avana	CAMTA2	calmodulin binding transcription activator 2	HGNC:18807	GCCTTCCATGAGTTTGGCAGTGG	1143180284	{0: 1, 1: 0, 2: 0, 3: 13, 4: 156}	seq_match	17	4980247	4980269	-	Human (GRCh38)					74	45	59
ATAAGGAGTTGCATCAAACG	Avana	CAND1	cullin associated and neddylation dissociated 1	HGNC:30688	ATAAGGAGTTGCATCAAACGAGG	1098126828	{0: 1, 1: 0, 2: 0, 3: 3, 4: 73}	seq_location_match	12	67305338	67305360	-	Human (GRCh38)	1.21191	0.6952		0.84103	88	70	51
CCAGCCCTAGACTTGCAGTG	Avana	CAND1	cullin associated and neddylation dissociated 1	HGNC:30688	CCAGCCCTAGACTTGCAGTGAGG	1098126332	{0: 1, 1: 1, 2: 0, 3: 9, 4: 140}	seq_location_match	12	67297469	67297491	+	Human (GRCh38)	1.23199			0.790277	44	74	56
GCAGAAAGATTCCATCAAGT	Avana	CAND1	cullin associated and neddylation dissociated 1	HGNC:30688	GCAGAAAGATTCCATCAAGTTGG	1098125015	{0: 1, 1: 0, 2: 2, 3: 17, 4: 128}	seq_location_match	12	67281943	67281965	+	Human (GRCh38)	0.946851			0.748182	66	52	27
AGATGAAGATGAAAATGCAA	Avana	CAND1	cullin associated and neddylation dissociated 1	HGNC:30688	AGATGAAGATGAAAATGCAATGG	1098126434	{0: 1, 1: 0, 2: 8, 3: 100, 4: 874}	seq_location_match	12	67299043	67299065	+	Human (GRCh38)	0.291739			0.527905	20	62	31
GACAGGTCAGAATTGAAGGA	Avana	CAND1	cullin associated and neddylation dissociated 1	HGNC:30688	GACAGGTCAGAATTGAAGGATGG	1098126325	{0: 1, 1: 0, 2: 3, 3: 18, 4: 234}	seq_match	12	67297431	67297453	-	Human (GRCh38)					58	59	42
TTCCACAGCTCATAACCAGA	Avana	CAND1	cullin associated and neddylation dissociated 1	HGNC:30688	TTCCACAGCTCATAACCAGATGG	1098126339	{0: 1, 1: 0, 2: 0, 3: 17, 4: 119}	seq_match	12	67297515	67297537	-	Human (GRCh38)					76	65	21
GCTGGAGATGTGGAAGGCGG	Avana	CAND2	cullin associated and neddylation dissociated 2 (putative)	HGNC:30689	GCTGGAGATGTGGAAGGCGGCGG	950404569	{0: 1, 1: 0, 2: 1, 3: 44, 4: 446}	seq_location_match	3	12796728	12796750	-	Human (GRCh38)	-0.929334			0.697558	54	46	92
AGAAGGCCTCAAAAGCCTGG	Avana	CAND2	cullin associated and neddylation dissociated 2 (putative)	HGNC:30689	AGAAGGCCTCAAAAGCCTGGAGG	950407352	{0: 1, 1: 0, 2: 1, 3: 60, 4: 840}	seq_location_match	3	12813066	12813088	-	Human (GRCh38)	0.690223			0.547655	44	74	46
CAGCTCCTCCACCATCCGGA	Avana	CAND2	cullin associated and neddylation dissociated 2 (putative)	HGNC:30689	CAGCTCCTCCACCATCCGGATGG	950407967	{0: 1, 1: 0, 2: 1, 3: 10, 4: 179}	seq_location_match	3	12816402	12816424	+	Human (GRCh38)	1.72294			0.322181	70	56	57
TGGACGTCATCTTCTCCAGG	Avana	CAND2	cullin associated and neddylation dissociated 2 (putative)	HGNC:30689	TGGACGTCATCTTCTCCAGGAGG	950404575	{0: 1, 1: 0, 2: 0, 3: 13, 4: 109}	seq_location_match	3	12796750	12796772	-	Human (GRCh38)	1.71191			0.310106	68	69	46
GCTGAGCAGCCCGCGCCTGG	Avana	CAND2	cullin associated and neddylation dissociated 2 (putative)	HGNC:30689	GCTGAGCAGCCCGCGCCTGGCGG	950406821	{0: 1, 1: 0, 2: 3, 3: 17, 4: 206}	seq_match	3	12810116	12810138	+	Human (GRCh38)					75	65	62
TGAGGAGCAGATGGAGACAG	Avana	CAND2	cullin associated and neddylation dissociated 2 (putative)	HGNC:30689	TGAGGAGCAGATGGAGACAGAGG	950407416	{0: 1, 1: 0, 2: 7, 3: 60, 4: 679}	seq_match	3	12813345	12813367	+	Human (GRCh38)					30	61	77
GGTCCTGGAGTCCCACCTGG	Avana	CANT1	calcium activated nucleotidase 1	HGNC:19721	GGTCCTGGAGTCCCACCTGGCGG	1152209820	{0: 1, 1: 0, 2: 0, 3: 33, 4: 324}	seq_location_match	17	78997145	78997167	-	Human (GRCh38)	6.98091			0.814475	49	67	62
GTAGGTGTCATTGTACCAGT	Avana	CANT1	calcium activated nucleotidase 1	HGNC:19721	GTAGGTGTCATTGTACCAGTTGG	1152209866	{0: 1, 1: 0, 2: 0, 3: 5, 4: 79}	seq_location_match	17	78997350	78997372	+	Human (GRCh38)	0.947272			0.658908	84	59	59
GGAATGGGACAAAGACCATG	Avana	CANT1	calcium activated nucleotidase 1	HGNC:19721	GGAATGGGACAAAGACCATGGGG	1152209824	{0: 1, 1: 0, 2: 1, 3: 25, 4: 259}	seq_location_match	17	78997166	78997188	-	Human (GRCh38)	0.273596			0.579053	54	75	41
GGCGTCCATGACCAAGGCCG	Avana	CANT1	calcium activated nucleotidase 1	HGNC:19721	GGCGTCCATGACCAAGGCCGCGG	1152209914	{0: 1, 1: 0, 2: 1, 3: 6, 4: 74}	seq_location_match	17	78997517	78997539	-	Human (GRCh38)	-2.64351			0.391021	81	52	62
GCCCCCCACACTGATCCGGA	Avana	CANT1	calcium activated nucleotidase 1	HGNC:19721	GCCCCCCACACTGATCCGGAGGG	1152209921	{0: 1, 1: 0, 2: 1, 3: 4, 4: 62}	seq_match	17	78997551	78997573	+	Human (GRCh38)					91	66	54
GCTGCTCTGCTCCCACCGCC	Avana	CANT1	calcium activated nucleotidase 1	HGNC:19721	GCTGCTCTGCTCCCACCGCCCGG	1152209893	{0: 1, 1: 0, 2: 2, 3: 36, 4: 314}	seq_match	17	78997430	78997452	-	Human (GRCh38)					59	48	51
GCTATTGTTGAGGCTCATGA	Avana	CANX	calnexin	HGNC:1473	GCTATTGTTGAGGCTCATGATGG	1002509666	{0: 1, 1: 0, 2: 0, 3: 11, 4: 173}	seq_location_match	5	179705727	179705749	+	Human (GRCh38)	0.577765			0.701406	0	56	24
TTTATGTGTAGATCATGGAA	Avana	CANX	calnexin	HGNC:1473	TTTATGTGTAGATCATGGAAGGG	1002509661	{0: 1, 1: 0, 2: 0, 3: 23, 4: 255}	seq_location_match	5	179705668	179705690	+	Human (GRCh38)	0.876472			0.655265	0	67	52
TCACGTGAAGGATTTACAGG	Avana	CANX	calnexin	HGNC:1473	TCACGTGAAGGATTTACAGGAGG	1002510851	{0: 1, 1: 0, 2: 0, 3: 5, 4: 64}	seq_location_match	5	179716185	179716207	-	Human (GRCh38)	1.17908			0.521863	0	63	50
ACAAAGCTCCAGTTCCAACA	Avana	CANX	calnexin	HGNC:1473	ACAAAGCTCCAGTTCCAACAGGG	1002509712	{0: 1, 1: 0, 2: 1, 3: 13, 4: 170}	seq_location_match	5	179706265	179706287	+	Human (GRCh38)	1.25557			0.266282	0	62	49
GGCTTGGTGTCAAACAGGAA	Avana	CANX	calnexin	HGNC:1473	GGCTTGGTGTCAAACAGGAAGGG	1002509946	{0: 1, 1: 0, 2: 1, 3: 9, 4: 154}	seq_match	5	179708346	179708368	-	Human (GRCh38)					0	64	41
GGGAGATGAAGGAGGAGCAG	Avana	CANX	calnexin	HGNC:1473	GGGAGATGAAGGAGGAGCAGTGG	1002509671	{0: 1, 1: 1, 2: 45, 3: 473, 4: 2282}	seq_match	5	179705827	179705849	-	Human (GRCh38)					0	65	68
TATGAGATACTGCCTCCAGG	Avana	CAP1	cyclase associated actin cytoskeleton regulatory protein 1	HGNC:20040	TATGAGATACTGCCTCCAGGCGG	905706068	{0: 1, 1: 2, 2: 0, 3: 12, 4: 119}	seq_location_match	1	40059394	40059416	-	Human (GRCh38)	1.17534			0.928692	29	76	42
ACCTTTCGGGAGAAGAACCG	Avana	CAP1	cyclase associated actin cytoskeleton regulatory protein 1	HGNC:20040	ACCTTTCGGGAGAAGAACCGAGG	905706554	{0: 1, 1: 2, 2: 0, 3: 3, 4: 49}	seq_location_match	1	40064281	40064303	+	Human (GRCh38)	1.13793			0.910072	35	69	53
CATACCTCTGACATGCACCG	Avana	CAP1	cyclase associated actin cytoskeleton regulatory protein 1	HGNC:20040	CATACCTCTGACATGCACCGTGG	957146681	{0: 3, 1: 0, 2: 0, 3: 5, 4: 76}	seq_location_match	3	76434084	76434106	+	Human (GRCh38)	1.0939			0.889499	0	72	31
CCTGTGGCAAAAGAACTGAG	Avana	CAP1	cyclase associated actin cytoskeleton regulatory protein 1	HGNC:20040	CCTGTGGCAAAAGAACTGAGCGG	905706928	{0: 1, 1: 2, 2: 2, 3: 10, 4: 187}	seq_location_match	1	40067543	40067565	+	Human (GRCh38)	0.27293			0.649061	32	78	52
ATACCCACGGTGCATGTCAG	Avana	CAP1	cyclase associated actin cytoskeleton regulatory protein 1	HGNC:20040	ATACCCACGGTGCATGTCAGAGG	905706072	{0: 2, 1: 1, 2: 1, 3: 6, 4: 80}	seq_match	1	40059417	40059439	-	Human (GRCh38)					0	63	46
GATCCGGCAGAGGGTCCAGA	Avana	CAP1	cyclase associated actin cytoskeleton regulatory protein 1	HGNC:20040	GATCCGGCAGAGGGTCCAGATGG	905706931	{0: 1, 1: 2, 2: 0, 3: 8, 4: 97}	seq_location_match	1	40067570	40067592	-	Human (GRCh38)					41	60	46
ACTTTCAGAGAGAGAAACCG	Avana	CAP2	cyclase associated actin cytoskeleton regulatory protein 2	HGNC:20039	ACTTTCAGAGAGAGAAACCGGGG	1004640151	{0: 1, 1: 0, 2: 3, 3: 41, 4: 379}	seq_location_match	6	17507223	17507245	+	Human (GRCh38)	0.225861			0.548116	44	68	50
TCAGTACCAACAACCCCACG	Avana	CAP2	cyclase associated actin cytoskeleton regulatory protein 2	HGNC:20039	TCAGTACCAACAACCCCACGAGG	1004635434	{0: 1, 1: 0, 2: 0, 3: 6, 4: 70}	seq_location_match	6	17463052	17463074	+	Human (GRCh38)	1.11693	0.7344		0.274288	83	73	37
CATCAAGGAACACCACACCA	Avana	CAP2	cyclase associated actin cytoskeleton regulatory protein 2	HGNC:20039	CATCAAGGAACACCACACCACGG	1004640838	{0: 1, 1: 0, 2: 0, 3: 12, 4: 150}	seq_location_match	6	17513912	17513934	+	Human (GRCh38)	1.449	0.6783		0.253353	71	68	37
CTGCAGACAGCGACTCCAGG	Avana	CAP2	cyclase associated actin cytoskeleton regulatory protein 2	HGNC:20039	CTGCAGACAGCGACTCCAGGCGG	1004631045	{0: 1, 1: 0, 2: 1, 3: 15, 4: 149}	seq_location_match	6	17421603	17421625	-	Human (GRCh38)	0.99145			0.175217	62	71	69
ACTTCCCCGCAGTTCCCAGG	Avana	CAP2	cyclase associated actin cytoskeleton regulatory protein 2	HGNC:20039	ACTTCCCCGCAGTTCCCAGGGGG	1004631055	{0: 1, 1: 0, 2: 2, 3: 7, 4: 132}	seq_match	6	17421637	17421659	-	Human (GRCh38)					64	66	67
CACCACAGCTATCCATCCAA	Avana	CAP2	cyclase associated actin cytoskeleton regulatory protein 2	HGNC:20039	CACCACAGCTATCCATCCAAGGG	1004640161	{0: 1, 1: 1, 2: 0, 3: 9, 4: 143}	seq_match	6	17507293	17507315	-	Human (GRCh38)					53	66	57
TTCATGAGCTACTTCCCACG	Avana	CAPG	capping actin protein, gelsolin like	HGNC:1474	TTCATGAGCTACTTCCCACGGGG	933721743	{0: 1, 1: 0, 2: 0, 3: 9, 4: 64}	seq_location_match	2	85401542	85401564	-	Human (GRCh38)	5.65464	0.7803		0.746118	82	78	51
TGTACACAGCCATTCCCCAG	Avana	CAPG	capping actin protein, gelsolin like	HGNC:1474	TGTACACAGCCATTCCCCAGAGG	933721880	{0: 1, 1: 0, 2: 2, 3: 15, 4: 143}	seq_location_match	2	85402122	85402144	-	Human (GRCh38)	4.71565			0.700065	63	75	70
GCGGCCTGTGCAGCACCGCG	Avana	CAPG	capping actin protein, gelsolin like	HGNC:1474	GCGGCCTGTGCAGCACCGCGAGG	933721751	{0: 1, 1: 0, 2: 1, 3: 10, 4: 109}	seq_location_match	2	85401588	85401610	-	Human (GRCh38)	-3.88744			0.3921	77	60	61
AGAACATCCGTGCCACCGAG	Avana	CAPG	capping actin protein, gelsolin like	HGNC:1474	AGAACATCCGTGCCACCGAGCGG	933721670	{0: 1, 1: 0, 2: 0, 3: 2, 4: 47}	seq_location_match	2	85401222	85401244	-	Human (GRCh38)	-2.63805	0.6705		0.236212	90	67	41
CACCTGGTAGAGTTTCTTGA	Avana	CAPG	capping actin protein, gelsolin like	HGNC:1474	CACCTGGTAGAGTTTCTTGATGG	933721675	{0: 1, 1: 0, 2: 1, 3: 9, 4: 147}	seq_match	2	85401255	85401277	+	Human (GRCh38)					72	41	37
CCTGTGGCGCAAGAGAACCA	Avana	CAPG	capping actin protein, gelsolin like	HGNC:1474	CCTGTGGCGCAAGAGAACCAGGG	933721821	{0: 1, 1: 0, 2: 0, 3: 11, 4: 104}	seq_match	2	85401862	85401884	-	Human (GRCh38)					74	73	57
CATCAAGTGGAAGCGTCCCA	Avana	CAPN1	calpain 1	HGNC:1476	CATCAAGTGGAAGCGTCCCACGG	1083822975	{0: 1, 1: 0, 2: 1, 3: 7, 4: 90}	seq_location_match	11	65182947	65182969	+	Human (GRCh38)	2.05351			0.769189	87	62	51
CTGCACCGAGTGGTTCCGCA	Avana	CAPN1	calpain 1	HGNC:1476	CTGCACCGAGTGGTTCCGCACGG	1083823130	{0: 1, 1: 0, 2: 0, 3: 2, 4: 39}	seq_location_match	11	65183527	65183549	+	Human (GRCh38)	0.884409			0.605869	93	66	54
CCAGGCTCTGGGGTACCGGG	Avana	CAPN1	calpain 1	HGNC:1476	CCAGGCTCTGGGGTACCGGGGGG	1083822953	{0: 1, 1: 0, 2: 4, 3: 18, 4: 249}	seq_location_match	11	65182884	65182906	-	Human (GRCh38)	1.01059			0.599365	79	54	84
TCACAGGCGGGGTTACCGAG	Avana	CAPN1	calpain 1	HGNC:1476	TCACAGGCGGGGTTACCGAGTGG	1083823625	{0: 1, 1: 0, 2: 0, 3: 2, 4: 41}	seq_location_match	11	65186229	65186251	+	Human (GRCh38)	0.2615	0.7044		0.421374	93	70	54
GGTGAACTACCGAGGCCAGG	Avana	CAPN1	calpain 1	HGNC:1476	GGTGAACTACCGAGGCCAGGTGG	1083823950	{0: 1, 1: 0, 2: 0, 3: 3, 4: 89}	seq_match	11	65187954	65187976	+	Human (GRCh38)					80	72	51
TGAGGTTGCAGATCTCCAGG	Avana	CAPN1	calpain 1	HGNC:1476	TGAGGTTGCAGATCTCCAGGCGG	1083824114	{0: 1, 1: 0, 2: 4, 3: 16, 4: 201}	seq_match	11	65188619	65188641	-	Human (GRCh38)					61	67	67
GGGTCATCTGGAAACAGCCG	Avana	CAPN10	calpain 10	HGNC:1477	GGGTCATCTGGAAACAGCCGGGG	948829156	{0: 1, 1: 0, 2: 2, 3: 8, 4: 100}	seq_location_match	2	240589358	240589380	-	Human (GRCh38)	0.25801			0.518239	79	63	59
AGACAAGTCGCAGAAGAGCG	Avana	CAPN10	calpain 10	HGNC:1477	AGACAAGTCGCAGAAGAGCGAGG	948828731	{0: 1, 1: 0, 2: 1, 3: 8, 4: 102}	seq_location_match	2	240586982	240587004	-	Human (GRCh38)	0.949535			0.454453	79	65	53
GCCGCTGGCCCAGTTCCGCG	Avana	CAPN10	calpain 10	HGNC:1477	GCCGCTGGCCCAGTTCCGCGAGG	948828733	{0: 1, 1: 0, 2: 2, 3: 4, 4: 85}	seq_location_match	2	240587007	240587029	+	Human (GRCh38)	1.15221			0.397758	84	71	47
CTGTTTCTCCCGCTGCCAGA	Avana	CAPN10	calpain 10	HGNC:1477	CTGTTTCTCCCGCTGCCAGAGGG	948829423	{0: 1, 1: 0, 2: 0, 3: 27, 4: 360}	seq_location_match	2	240590946	240590968	+	Human (GRCh38)	1.43676			0.38662	65	51	46
GCAGAAAGATGGAACCTGAA	Avana	CAPN10	calpain 10	HGNC:1477	GCAGAAAGATGGAACCTGAAGGG	948829634	{0: 1, 1: 0, 2: 0, 3: 16, 4: 309}	seq_match	2	240592006	240592028	+	Human (GRCh38)					63	64	60
GCTTCACCTGCCCTTCCCGT	Avana	CAPN10	calpain 10	HGNC:1477	GCTTCACCTGCCCTTCCCGTGGG	948829165	{0: 1, 1: 1, 2: 0, 3: 17, 4: 157}	seq_match	2	240589378	240589400	-	Human (GRCh38)					50	53	52
CTATACCGCGTGGTGCCCAG	Avana	CAPN11	calpain 11	HGNC:1478	CTATACCGCGTGGTGCCCAGAGG	1007767994	{0: 1, 1: 0, 2: 0, 3: 3, 4: 23}	seq_location_match	6	44172355	44172377	+	Human (GRCh38)	-0.569838			0.649614	90	69	58
TCTGTCCTCTGGGCACCACG	Avana	CAPN11	calpain 11	HGNC:1478	TCTGTCCTCTGGGCACCACGCGG	1007767995	{0: 1, 1: 0, 2: 3, 3: 18, 4: 164}	seq_location_match	6	44172360	44172382	-	Human (GRCh38)	1.05254			0.579616	69	71	50
CCCCAAACTGCTATACCGCG	Avana	CAPN11	calpain 11	HGNC:1478	CCCCAAACTGCTATACCGCGTGG	1007767991	{0: 1, 1: 0, 2: 0, 3: 0, 4: 26}	seq_location_match	6	44172345	44172367	+	Human (GRCh38)	0.948435	0.6958		0.528227	99	70	48
ATTCGGGTCCGGAATCCCTG	Avana	CAPN11	calpain 11	HGNC:1478	ATTCGGGTCCGGAATCCCTGGGG	1007768574	{0: 1, 1: 0, 2: 0, 3: 4, 4: 43}	seq_location_match	6	44176283	44176305	+	Human (GRCh38)	2.56692			0.389481	83	71	55
CTACCCGCACATGAGCCCCG	Avana	CAPN11	calpain 11	HGNC:1478	CTACCCGCACATGAGCCCCGAGG	1007767053	{0: 1, 1: 0, 2: 0, 3: 4, 4: 47}	seq_match	6	44166811	44166833	-	Human (GRCh38)					89	72	42
TCTCCAACAGACATCTGCCA	Avana	CAPN11	calpain 11	HGNC:1478	TCTCCAACAGACATCTGCCAGGG	1007767559	{0: 1, 1: 0, 2: 1, 3: 7, 4: 172}	seq_location_match	6	44169945	44169967	+	Human (GRCh38)					67	63	26
GCATCACCTCATAGGAGCCG	Avana	CAPN12	calpain 12	HGNC:13249	GCATCACCTCATAGGAGCCGTGG	1165833301	{0: 1, 1: 0, 2: 0, 3: 2, 4: 66}	seq_location_match	19	38740194	38740216	+	Human (GRCh38)	-0.0411336			0.599536	91	60	33
GGTGTTCCTGGGCTTCACCA	Avana	CAPN12	calpain 12	HGNC:13249	GGTGTTCCTGGGCTTCACCAAGG	1165833024	{0: 1, 1: 0, 2: 0, 3: 19, 4: 204}	seq_location_match	19	38738482	38738504	-	Human (GRCh38)	0.674323			0.528227	66	56	42
GCTCAGCGAGCAGATCTGCA	Avana	CAPN12	calpain 12	HGNC:13249	GCTCAGCGAGCAGATCTGCACGG	1165832829	{0: 1, 1: 0, 2: 0, 3: 17, 4: 124}	seq_location_match	19	38737581	38737603	+	Human (GRCh38)	1.46826			0.281608	71	68	44
TTACCAGGCCCTCTTCTGTG	Avana	CAPN12	calpain 12	HGNC:13249	TTACCAGGCCCTCTTCTGTGCGG	1165833056	{0: 1, 1: 0, 2: 0, 3: 13, 4: 174}	seq_location_match	19	38738609	38738631	+	Human (GRCh38)	1.61337			0.163065	64	67	55
GATGGCATCCAGCAGTGGGA	Avana	CAPN12	calpain 12	HGNC:13249	GATGGCATCCAGCAGTGGGAGGG	1165834154	{0: 1, 1: 0, 2: 0, 3: 23, 4: 208}	seq_location_match	19	38744144	38744166	-	Human (GRCh38)					61	61	56
GCACGGTGTCGAAATGGAGG	Avana	CAPN12	calpain 12	HGNC:13249	GCACGGTGTCGAAATGGAGGAGG	1165832832	{0: 1, 1: 0, 2: 0, 3: 7, 4: 61}	seq_match	19	38737598	38737620	+	Human (GRCh38)					80	60	40
GCTTCCATATCACATTGGAG	Avana	CAPN13	calpain 13	HGNC:16663	GCTTCCATATCACATTGGAGAGG	928377433	{0: 1, 1: 0, 2: 0, 3: 8, 4: 106}	seq_location_match	2	30787136	30787158	+	Human (GRCh38)	0.483249	0.6944		0.664811	80	69	28
TCTGCACTATGGCTTCCTCG	Avana	CAPN13	calpain 13	HGNC:16663	TCTGCACTATGGCTTCCTCGAGG	928374557	{0: 1, 1: 0, 2: 1, 3: 7, 4: 92}	seq_location_match	2	30764263	30764285	-	Human (GRCh38)	0.482528			0.622645	81	72	41
GGGAGGAAACCTGTGATCCG	Avana	CAPN13	calpain 13	HGNC:16663	GGGAGGAAACCTGTGATCCGCGG	928372937	{0: 1, 1: 0, 2: 2, 3: 10, 4: 101}	seq_location_match	2	30754331	30754353	-	Human (GRCh38)	1.25631			0.502518	83	66	56
CCAGCCCCAGGGGTTCCACA	Avana	CAPN13	calpain 13	HGNC:16663	CCAGCCCCAGGGGTTCCACAGGG	928373562	{0: 1, 1: 0, 2: 2, 3: 29, 4: 259}	seq_location_match	2	30758081	30758103	+	Human (GRCh38)	2.2988			0.241384	66	62	50
GGTCCACCAGGGCATCCTCG	Avana	CAPN13	calpain 13	HGNC:16663	GGTCCACCAGGGCATCCTCGAGG	928374554	{0: 1, 1: 0, 2: 0, 3: 17, 4: 109}	seq_location_match	2	30764248	30764270	+	Human (GRCh38)					80	72	38
TTCCTAAAGGATCTACCAGG	Avana	CAPN13	calpain 13	HGNC:16663	TTCCTAAAGGATCTACCAGGGGG	928376337	{0: 1, 1: 0, 2: 0, 3: 4, 4: 79}	seq_location_match	2	30777626	30777648	-	Human (GRCh38)					76	70	58
CCCTCCAGTGAAGTCTACAA	Avana	CAPN14	calpain 14	HGNC:16664	CCCTCCAGTGAAGTCTACAAGGG	928428744	{0: 1, 1: 0, 2: 0, 3: 8, 4: 99}	seq_location_match	2	31200556	31200578	+	Human (GRCh38)	0.625089			0.494956	75	66	50
GCCTTGGCAAAATAAAACTG	Avana	CAPN14	calpain 14	HGNC:16664	GCCTTGGCAAAATAAAACTGGGG	928429103	{0: 1, 1: 0, 2: 0, 3: 23, 4: 197}	seq_location_match	2	31203102	31203124	+	Human (GRCh38)	1.25255			0.265448	61	64	47
CTTCGATGAGGATGTCCCAG	Avana	CAPN14	calpain 14	HGNC:16664	CTTCGATGAGGATGTCCCAGAGG	928428732	{0: 1, 1: 0, 2: 0, 3: 4, 4: 73}	seq_location_match	2	31200495	31200517	+	Human (GRCh38)	1.09942			0.22014	81	72	70
TTCCATTCCACCTTTCCCCA	Avana	CAPN14	calpain 14	HGNC:16664	TTCCATTCCACCTTTCCCCAGGG	928428268	{0: 1, 1: 0, 2: 1, 3: 30, 4: 344}	seq_location_match	2	31197267	31197289	+	Human (GRCh38)	0.941372			0.1691	47	45	32
GCCGGTTTCTTACTTGGCAT	Avana	CAPN14	calpain 14	HGNC:16664	GCCGGTTTCTTACTTGGCATAGG	928428900	{0: 1, 1: 0, 2: 0, 3: 3, 4: 41}	seq_location_match	2	31201849	31201871	+	Human (GRCh38)					88	52	38
GGTGACAATGACCATCAACC	Avana	CAPN14	calpain 14	HGNC:16664	GGTGACAATGACCATCAACCTGG	928428740	{0: 1, 1: 0, 2: 0, 3: 11, 4: 105}	seq_match	2	31200534	31200556	-	Human (GRCh38)					83	61	20
GCCTCCACCTGGCCTCCCCG	Avana	CAPN15	calpain 15	HGNC:11182	GCCTCCACCTGGCCTCCCCGGGG	1132549204	{0: 1, 1: 0, 2: 2, 3: 35, 4: 350}	seq_location_match	16	547435	547457	+	Human (GRCh38)	0.407382			0.579587	49	66	47
CGAGTCTGTCGGCTTCCCCG	Avana	CAPN15	calpain 15	HGNC:11182	CGAGTCTGTCGGCTTCCCCGCGG	1132549643	{0: 1, 1: 0, 2: 0, 3: 2, 4: 47}	seq_location_match	16	549034	549056	+	Human (GRCh38)	0.558805			0.577885	88	65	59
GCGCCAGTGCTCCATCTGCG	Avana	CAPN15	calpain 15	HGNC:11182	GCGCCAGTGCTCCATCTGCGAGG	1132549058	{0: 1, 1: 0, 2: 2, 3: 16, 4: 136}	seq_location_match	16	546898	546920	+	Human (GRCh38)	1.4783			0.285788	58	61	49
GCTGCACGCTGTCACCCGCG	Avana	CAPN15	calpain 15	HGNC:11182	GCTGCACGCTGTCACCCGCGGGG	1132549645	{0: 1, 1: 0, 2: 0, 3: 11, 4: 58}	seq_location_match	16	549049	549071	-	Human (GRCh38)	1.4813			0.274237	89	66	75
GCCATCCTGGGGGAGCCCAA	Avana	CAPN15	calpain 15	HGNC:11182	GCCATCCTGGGGGAGCCCAAGGG	1132549116	{0: 1, 1: 0, 2: 1, 3: 19, 4: 183}	seq_match	16	547112	547134	+	Human (GRCh38)					65	58	79
TGGAGCTGCCGGCCTCTACG	Avana	CAPN15	calpain 15	HGNC:11182	TGGAGCTGCCGGCCTCTACGCGG	1132549303	{0: 1, 1: 0, 2: 0, 3: 8, 4: 88}	seq_match	16	547762	547784	-	Human (GRCh38)					87	68	56
GTAGTTCCTGCAACCTCCCG	Avana	CAPN2	calpain 2	HGNC:1479	GTAGTTCCTGCAACCTCCCGCGG	922240557	{0: 1, 1: 0, 2: 0, 3: 5, 4: 75}	seq_location_match	1	223752930	223752952	-	Human (GRCh38)	-0.667804			0.65033	84	61	59
GTACTCGGTCACCGGAGCCG	Avana	CAPN2	calpain 2	HGNC:1479	GTACTCGGTCACCGGAGCCGAGG	922239979	{0: 1, 1: 0, 2: 0, 3: 0, 4: 21}	seq_location_match	1	223749098	223749120	+	Human (GRCh38)	2.13367			0.438836	97	65	51
TCAGGTTACAGATCTCCAGG	Avana	CAPN2	calpain 2	HGNC:1479	TCAGGTTACAGATCTCCAGGCGG	922240534	{0: 1, 1: 0, 2: 1, 3: 14, 4: 136}	seq_location_match	1	223752829	223752851	-	Human (GRCh38)	0.769277			0.415719	69	72	52
TCTTTGTGCATTCAGCCGAA	Avana	CAPN2	calpain 2	HGNC:1479	TCTTTGTGCATTCAGCCGAAGGG	922239351	{0: 1, 1: 0, 2: 0, 3: 7, 4: 109}	seq_location_match	1	223745376	223745398	+	Human (GRCh38)	1.40877			0.350701	86	61	50
ATCCGCATCCGAAATCCCTG	Avana	CAPN2	calpain 2	HGNC:1479	ATCCGCATCCGAAATCCCTGGGG	922240229	{0: 1, 1: 0, 2: 0, 3: 1, 4: 63}	seq_location_match	1	223750920	223750942	+	Human (GRCh38)		0.7276			84	73	29
GTCCACTCCACTTCTCCCCA	Avana	CAPN2	calpain 2	HGNC:1479	GTCCACTCCACTTCTCCCCAGGG	922240234	{0: 1, 1: 0, 2: 3, 3: 20, 4: 228}	seq_match	1	223750935	223750957	-	Human (GRCh38)					53	54	29
TCTGGAACAAGATTAAGGCC	Avana	CAPN3	calpain 3	HGNC:1480	TCTGGAACAAGATTAAGGCCTGG	1125797011	{0: 1, 1: 0, 2: 3, 3: 9, 4: 136}	seq_location_match	15	42410471	42410493	+	Human (GRCh38)	3.07609			0.837062	68	58	33
AGAGGTGGTGGAACTCCTGC	Avana	CAPN3	calpain 3	HGNC:1480	AGAGGTGGTGGAACTCCTGCAGG	1125797005	{0: 1, 1: 0, 2: 1, 3: 13, 4: 228}	seq_location_match	15	42410451	42410473	-	Human (GRCh38)	2.7652			0.787739	68	51	47
ACAAGGACCTGAAGACACAC	Avana	CAPN3	calpain 3	HGNC:1480	ACAAGGACCTGAAGACACACGGG	1125796895	{0: 1, 1: 0, 2: 0, 3: 27, 4: 223}	seq_location_match	15	42409931	42409953	+	Human (GRCh38)	-0.480581			0.441513	61	68	53
CCATGAGCGCAATCATGCTA	Avana	CAPN3	calpain 3	HGNC:1480	CCATGAGCGCAATCATGCTACGG	1125796899	{0: 1, 1: 0, 2: 0, 3: 4, 4: 46}	seq_location_match	15	42409971	42409993	-	Human (GRCh38)	-1.92995			0.276081	85	60	51
GAAGACACACGGGTTCACAC	Avana	CAPN3	calpain 3	HGNC:1480	GAAGACACACGGGTTCACACTGG	1125796897	{0: 1, 1: 0, 2: 0, 3: 9, 4: 112}	seq_match	15	42409941	42409963	+	Human (GRCh38)					81	61	32
GACAAGGACCTGAAGACACA	Avana	CAPN3	calpain 3	HGNC:1480	GACAAGGACCTGAAGACACACGG	1125796894	{0: 1, 1: 0, 2: 1, 3: 28, 4: 296}	seq_match	15	42409930	42409952	+	Human (GRCh38)					47	60	31
GAGCCCATCGACCTGACCGA	Avana	CAPN5	calpain 5	HGNC:1482	GAGCCCATCGACCTGACCGAGGG	1085516385	{0: 1, 1: 0, 2: 0, 3: 0, 4: 39}	seq_location_match	11	77114318	77114340	+	Human (GRCh38)	2.34152	0.6412		0.718214	95	64	64
TCTACTATAAGGGCACGCCG	Avana	CAPN5	calpain 5	HGNC:1482	TCTACTATAAGGGCACGCCGGGG	1085510354	{0: 1, 1: 0, 2: 0, 3: 1, 4: 16}	seq_location_match	11	77085002	77085024	+	Human (GRCh38)	1.23875	0.7742		0.685978	97	77	39
AGAGTGAGTCGTCAGTGGCG	Avana	CAPN5	calpain 5	HGNC:1482	AGAGTGAGTCGTCAGTGGCGGGG	1085510346	{0: 1, 1: 0, 2: 0, 3: 6, 4: 48}	seq_location_match	11	77084982	77085004	-	Human (GRCh38)	0.862672			0.685394	90	61	50
TTACCAGGCCGCACGCCAGG	Avana	CAPN5	calpain 5	HGNC:1482	TTACCAGGCCGCACGCCAGGCGG	1085516573	{0: 1, 1: 0, 2: 0, 3: 10, 4: 178}	seq_location_match	11	77115421	77115443	-	Human (GRCh38)	-0.645794			0.371868	78	52	54
AGCTCCCACGACCTGCACCA	Avana	CAPN5	calpain 5	HGNC:1482	AGCTCCCACGACCTGCACCAGGG	1085512121	{0: 1, 1: 0, 2: 0, 3: 7, 4: 170}	seq_match	11	77093721	77093743	+	Human (GRCh38)					71	66	30
GTAGAGTGAGTCGTCAGTGG	Avana	CAPN5	calpain 5	HGNC:1482	GTAGAGTGAGTCGTCAGTGGCGG	1085510348	{0: 1, 1: 0, 2: 0, 3: 6, 4: 86}	seq_match	11	77084984	77085006	-	Human (GRCh38)					83	62	66
CTCCATTCCTGTCTTCCCAA	Avana	CAPN6	calpain 6	HGNC:1483	CTCCATTCCTGTCTTCCCAAGGG	1196045447	{0: 1, 1: 0, 2: 3, 3: 28, 4: 407}	seq_match	X	111251567	111251589	+	Human (GRCh38)				0.334698	53	48	44
GTTCGCCTGAGAAACCCCTT	Avana	CAPN6	calpain 6	HGNC:1483	GTTCGCCTGAGAAACCCCTTGGG	1196045452	{0: 1, 1: 0, 2: 0, 3: 3, 4: 50}	seq_match	X	111251582	111251604	-	Human (GRCh38)				0.264902	85	61	62
GCAACCACCAGCTGACCCAA	Avana	CAPN6	calpain 6	HGNC:1483	GCAACCACCAGCTGACCCAAGGG	1196045706	{0: 1, 1: 0, 2: 0, 3: 7, 4: 86}	seq_location_match	X	111254341	111254363	-	Human (GRCh38)				0.189539	81	64	58
CCACCTTTCCAGGAAGCAGT	Avana	CAPN6	calpain 6	HGNC:1483	CCACCTTTCCAGGAAGCAGTCGG	1196046711	{0: 1, 1: 0, 2: 1, 3: 30, 4: 228}	seq_match	X	111263789	111263811	+	Human (GRCh38)				0.135048	53	63	37
AGTGATGGTCAAACCATCCA	Avana	CAPN6	calpain 6	HGNC:1483	AGTGATGGTCAAACCATCCAGGG	1196045538	{0: 1, 1: 0, 2: 0, 3: 7, 4: 112}	seq_match	X	111252457	111252479	+	Human (GRCh38)					79	60	32
TCAGGAGTCTCATTGGACAA	Avana	CAPN6	calpain 6	HGNC:1483	TCAGGAGTCTCATTGGACAAAGG	1196045692	{0: 1, 1: 0, 2: 0, 3: 6, 4: 136}	seq_match	X	111254271	111254293	-	Human (GRCh38)					78	68	57
TTTACCATATACTTCCCACA	Avana	CAPN7	calpain 7	HGNC:1484	TTTACCATATACTTCCCACATGG	950761276	{0: 1, 1: 0, 2: 2, 3: 10, 4: 186}	seq_location_match	3	15230485	15230507	-	Human (GRCh38)	0.914784			0.348434	66	63	34
AGGAAGGGATTAGCGCCCAG	Avana	CAPN7	calpain 7	HGNC:1484	AGGAAGGGATTAGCGCCCAGTGG	950760577	{0: 1, 1: 0, 2: 0, 3: 8, 4: 138}	seq_location_match	3	15220875	15220897	-	Human (GRCh38)	1.79645			0.24012	84	69	77
GGTCGCGCTGAACCGCCAGA	Avana	CAPN7	calpain 7	HGNC:1484	GGTCGCGCTGAACCGCCAGACGG	950759340	{0: 1, 1: 0, 2: 0, 3: 0, 4: 31}	seq_location_match	3	15206537	15206559	-	Human (GRCh38)	1.79665			0.202477	96	57	44
CGAAGGCCGCTACTCCGAGG	Avana	CAPN7	calpain 7	HGNC:1484	CGAAGGCCGCTACTCCGAGGCGG	950759344	{0: 1, 1: 0, 2: 0, 3: 2, 4: 25}	seq_match	3	15206561	15206583	+	Human (GRCh38)					94	71	86
GCATACATGAAAGTCATGGG	Avana	CAPN7	calpain 7	HGNC:1484	GCATACATGAAAGTCATGGGAGG	950761436	{0: 1, 1: 0, 2: 0, 3: 7, 4: 157}	seq_location_match	3	15232618	15232640	+	Human (GRCh38)		0.6852			55	69	42
TTATTAACAGACAATAGTAT	Avana	CAPN7	calpain 7	HGNC:1484	TTATTAACAGACAATAGTATCGG	950761188	{0: 1, 1: 0, 2: 1, 3: 25, 4: 247}	seq_match	3	15228964	15228986	+	Human (GRCh38)	-1.93036				56	55	37
CAGAGTGGAGGAAAACCAAG	Avana	CAPN9	calpain 9	HGNC:1486	CAGAGTGGAGGAAAACCAAGCGG	923094339	{0: 1, 1: 2, 2: 1, 3: 36, 4: 360}	seq_location_match	1	230762715	230762737	-	Human (GRCh38)	1.53118			0.822168	30	74	63
AATCTCATAGAAGTTCTCGG	Avana	CAPN9	calpain 9	HGNC:1486	AATCTCATAGAAGTTCTCGGGGG	923094934	{0: 1, 1: 0, 2: 0, 3: 9, 4: 92}	seq_location_match	1	230767639	230767661	-	Human (GRCh38)	1.08894			0.761868	87	80	40
GGAATATCCCGGCATAACCA	Avana	CAPN9	calpain 9	HGNC:1486	GGAATATCCCGGCATAACCAGGG	923093857	{0: 1, 1: 0, 2: 0, 3: 0, 4: 37}	seq_location_match	1	230759600	230759622	-	Human (GRCh38)	1.15505	0.6377		0.741022	94	64	16
CTTTGTGTGGAAACGACCAG	Avana	CAPN9	calpain 9	HGNC:1486	CTTTGTGTGGAAACGACCAGGGG	923091959	{0: 1, 1: 0, 2: 0, 3: 6, 4: 627}	seq_location_match	1	230747688	230747710	+	Human (GRCh38)	-0.263144	0.6832		0.491099	79	68	62
CCTTTGTGTGGAAACGACCA	Avana	CAPN9	calpain 9	HGNC:1486	CCTTTGTGTGGAAACGACCAGGG	923091958	{0: 1, 1: 0, 2: 1, 3: 6, 4: 82}	seq_match	1	230747687	230747709	+	Human (GRCh38)					88	62	49
TGACCCTTAATAAGACCAAA	Avana	CAPN9	calpain 9	HGNC:1486	TGACCCTTAATAAGACCAAACGG	923095121	{0: 1, 1: 0, 2: 0, 3: 9, 4: 120}	seq_match	1	230769213	230769235	-	Human (GRCh38)					66	59	23
CTTATCTCTTCGCAGCGAGG	Avana	CAPNS1	calpain small subunit 1	HGNC:1481	CTTATCTCTTCGCAGCGAGGCGG	1165494220	{0: 1, 1: 0, 2: 0, 3: 7, 4: 42}	seq_location_match	19	36142285	36142307	+	Human (GRCh38)	2.16421			0.804827	90	68	59
ATAGTCTCCGCCTTACCTGA	Avana	CAPNS1	calpain small subunit 1	HGNC:1481	ATAGTCTCCGCCTTACCTGATGG	1165493967	{0: 1, 1: 0, 2: 0, 3: 5, 4: 40}	seq_location_match	19	36141214	36141236	-	Human (GRCh38)	0.774811			0.668022	89	55	33
GTTAACTCGTTCTTGAAGGG	Avana	CAPNS1	calpain small subunit 1	HGNC:1481	GTTAACTCGTTCTTGAAGGGCGG	1165493906	{0: 1, 1: 1, 2: 0, 3: 5, 4: 56}	seq_location_match	19	36141021	36141043	+	Human (GRCh38)	1.32153			0.63883	54	66	54
GCTTGGAGGCCTGATCAGCG	Avana	CAPNS1	calpain small subunit 1	HGNC:1481	GCTTGGAGGCCTGATCAGCGGGG	1165493934	{0: 1, 1: 1, 2: 0, 3: 8, 4: 122}	seq_location_match	19	36141095	36141117	+	Human (GRCh38)	-0.453244	0.7293		0.467978	67	73	45
AACTCGTTCTTGAAGGGCGG	Avana	CAPNS1	calpain small subunit 1	HGNC:1481	AACTCGTTCTTGAAGGGCGGCGG	1165493907	{0: 1, 1: 0, 2: 1, 3: 3, 4: 41}	seq_match	19	36141024	36141046	+	Human (GRCh38)					90	50	54
GTGCTTGGAGGCCTGATCAG	Avana	CAPNS1	calpain small subunit 1	HGNC:1481	GTGCTTGGAGGCCTGATCAGTGG	910634609	{0: 2, 1: 0, 2: 2, 3: 10, 4: 184}	seq_match	1	89393859	89393881	-	Human (GRCh38)					0	52	64
GCAGCATTTCACCAGTGTGG	Avana	CAPNS2	calpain small subunit 2	HGNC:16371	GCAGCATTTCACCAGTGTGGAGG	1138256397	{0: 1, 1: 1, 2: 2, 3: 13, 4: 151}	seq_location_match	16	55566948	55566970	+	Human (GRCh38)	0.00582642			0.54858	57	64	37
GAGGAGGAAGAAATATTGGA	Avana	CAPNS2	calpain small subunit 2	HGNC:16371	GAGGAGGAAGAAATATTGGAGGG	1138256387	{0: 1, 1: 0, 2: 3, 3: 56, 4: 628}	seq_location_match	16	55566851	55566873	+	Human (GRCh38)	1.07464			0.38657	49	60	39
GCTGGACCAGACATGGAGGT	Avana	CAPNS2	calpain small subunit 2	HGNC:16371	GCTGGACCAGACATGGAGGTGGG	1138256408	{0: 1, 1: 0, 2: 1, 3: 12, 4: 227}	seq_location_match	16	55567021	55567043	+	Human (GRCh38)	1.04641			0.266493	56	55	67
GGTCTTGGAGAAGCTCTTGG	Avana	CAPNS2	calpain small subunit 2	HGNC:16371	GGTCTTGGAGAAGCTCTTGGAGG	1138256376	{0: 1, 1: 0, 2: 2, 3: 20, 4: 219}	seq_location_match	16	55566796	55566818	+	Human (GRCh38)	1.63102			0.203083	61	53	40
AATATTGGAGGGATAGTTGG	Avana	CAPNS2	calpain small subunit 2	HGNC:16371	AATATTGGAGGGATAGTTGGAGG	1138256389	{0: 1, 1: 0, 2: 0, 3: 14, 4: 191}	seq_match	16	55566862	55566884	+	Human (GRCh38)					76	56	55
GGTCAGAGAAGAGAAGGAGG	Avana	CAPNS2	calpain small subunit 2	HGNC:16371	GGTCAGAGAAGAGAAGGAGGAGG	1138256384	{0: 1, 1: 0, 2: 9, 3: 150, 4: 1342}	seq_match	16	55566835	55566857	+	Human (GRCh38)					14	53	57
TCACTCCCGGAGGAACCCGA	Avana	CAPRIN1	cell cycle associated protein 1	HGNC:6743	TCACTCCCGGAGGAACCCGACGG	1080628599	{0: 1, 1: 0, 2: 0, 3: 4, 4: 39}	seq_location_match	11	34052478	34052500	-	Human (GRCh38)	1.04291			0.642113	93	63	61
CCAGGAACGAATGAACAAAG	Avana	CAPRIN1	cell cycle associated protein 1	HGNC:6743	CCAGGAACGAATGAACAAAGGGG	1080630647	{0: 1, 1: 0, 2: 0, 3: 18, 4: 188}	seq_location_match	11	34071743	34071765	+	Human (GRCh38)	1.17132			0.585841	53	75	65
ACATGCCTCCATTCACCTGT	Avana	CAPRIN1	cell cycle associated protein 1	HGNC:6743	ACATGCCTCCATTCACCTGTGGG	1080631067	{0: 1, 1: 0, 2: 2, 3: 14, 4: 128}	seq_location_match	11	34076578	34076600	+	Human (GRCh38)	0.935427			0.583916	63	61	20
GCAGAAACACAGTTCACCAG	Avana	CAPRIN1	cell cycle associated protein 1	HGNC:6743	GCAGAAACACAGTTCACCAGTGG	1080631675	{0: 1, 1: 0, 2: 0, 3: 9, 4: 160}	seq_location_match	11	34082976	34082998	+	Human (GRCh38)	0.893672			0.465764	73	71	59
AGTTTGCAAAAGAATTACAG	Avana	CAPRIN1	cell cycle associated protein 1	HGNC:6743	AGTTTGCAAAAGAATTACAGAGG	1080630660	{0: 1, 1: 0, 2: 2, 3: 27, 4: 335}	seq_match	11	34071941	34071963	+	Human (GRCh38)					55	68	43
GGGTGATCGACAAGAAACTT	Avana	CAPRIN1	cell cycle associated protein 1	HGNC:6743	GGGTGATCGACAAGAAACTTCGG	1080628629	{0: 1, 1: 0, 2: 0, 3: 3, 4: 49}	seq_location_match	11	34052596	34052618	+	Human (GRCh38)		0.6466			86	65	46
GGAAGGTAGTGAGAAAGCAG	Avana	CAPRIN2	caprin family member 2	HGNC:21259	GGAAGGTAGTGAGAAAGCAGTGG	1094464157	{0: 1, 1: 0, 2: 3, 3: 52, 4: 644}	seq_location_match	12	30733641	30733663	-	Human (GRCh38)	1.07422			0.781756	38	56	65
GGAGTGGTCTAGACTTTCCA	Avana	CAPRIN2	caprin family member 2	HGNC:21259	GGAGTGGTCTAGACTTTCCAGGG	1094465821	{0: 1, 1: 0, 2: 1, 3: 4, 4: 116}	seq_location_match	12	30753676	30753698	-	Human (GRCh38)	-0.495482			0.534945	76	58	46
GCAAAAGAAGGCCCAGAGAA	Avana	CAPRIN2	caprin family member 2	HGNC:21259	GCAAAAGAAGGCCCAGAGAAGGG	1094464254	{0: 1, 1: 0, 2: 7, 3: 81, 4: 672}	seq_location_match	12	30735173	30735195	-	Human (GRCh38)	-2.29638			0.2273	25	58	51
GATGAGGCTGAAGGAGGTGG	Avana	CAPRIN2	caprin family member 2	HGNC:21259	GATGAGGCTGAAGGAGGTGGGGG	1094465814	{0: 1, 1: 0, 2: 12, 3: 127, 4: 1385}	seq_match	12	30753603	30753625	+	Human (GRCh38)	8.56016				18	54	83
GTACAAAAAGACTTCAAAGG	Avana	CAPRIN2	caprin family member 2	HGNC:21259	GTACAAAAAGACTTCAAAGGGGG	1094464246	{0: 1, 1: 0, 2: 2, 3: 21, 4: 237}	seq_match	12	30735061	30735083	-	Human (GRCh38)					53	71	60
TGTCAGTGTTGAAGACCAGA	Avana	CAPRIN2	caprin family member 2	HGNC:21259	TGTCAGTGTTGAAGACCAGATGG	1094464165	{0: 1, 1: 0, 2: 4, 3: 26, 4: 317}	seq_match	12	30733695	30733717	-	Human (GRCh38)					48	59	22
GCTGGTGCTGGACCAGGCGG	Avana	CAPS	calcyphosine	HGNC:1487	GCTGGTGCTGGACCAGGCGGAGG	1161723148	{0: 1, 1: 0, 2: 2, 3: 45, 4: 347}	seq_location_match	19	5914641	5914663	+	Human (GRCh38)	1.99392			0.820346	63	46	88
GACGCTGATGAGTTCCGGCA	Avana	CAPS	calcyphosine	HGNC:1487	GACGCTGATGAGTTCCGGCAGGG	1161723138	{0: 1, 1: 0, 2: 1, 3: 3, 4: 43}	seq_location_match	19	5914603	5914625	+	Human (GRCh38)	2.09166			0.75352	89	58	69
GGCACAGTGCCTGTCCCGCG	Avana	CAPS	calcyphosine	HGNC:1487	GGCACAGTGCCTGTCCCGCGGGG	1161723091	{0: 1, 1: 0, 2: 0, 3: 9, 4: 145}	seq_location_match	19	5914442	5914464	+	Human (GRCh38)	0.0667773	0.6885		0.497747	84	69	65
GGACGCTGATGAGTTCCGGC	Avana	CAPS	calcyphosine	HGNC:1487	GGACGCTGATGAGTTCCGGCAGG	1161723137	{0: 1, 1: 0, 2: 0, 3: 4, 4: 40}	seq_location_match	19	5914602	5914624	+	Human (GRCh38)	-0.273768			0.469006	93	49	21
CCTGGATGCCCGAGGCCCCG	Avana	CAPS	calcyphosine	HGNC:1487	CCTGGATGCCCGAGGCCCCGCGG	1161723096	{0: 1, 1: 0, 2: 1, 3: 8, 4: 220}	seq_match	19	5914457	5914479	-	Human (GRCh38)					68	58	59
CTGTGCCCGGAGTTTCTCCA	Avana	CAPS	calcyphosine	HGNC:1487	CTGTGCCCGGAGTTTCTCCATGG	1161723087	{0: 1, 1: 0, 2: 1, 3: 10, 4: 149}	seq_match	19	5914426	5914448	-	Human (GRCh38)					66	54	52
GTATACTGCATGATAAACAC	Avana	CAPS2	calcyphosine 2	HGNC:16471	GTATACTGCATGATAAACACAGG	1098828191	{0: 1, 1: 0, 2: 1, 3: 8, 4: 97}	seq_location_match	12	75326506	75326528	-	Human (GRCh38)	1.28133			0.485811	79	68	41
ACTCTTGCGATAAACAACAG	Avana	CAPS2	calcyphosine 2	HGNC:16471	ACTCTTGCGATAAACAACAGAGG	1098827549	{0: 1, 1: 0, 2: 1, 3: 10, 4: 90}	seq_location_match	12	75316330	75316352	-	Human (GRCh38)	1.76227			0.472893	77	74	28
TGTAAAACTGAAATTAAAGA	Avana	CAPS2	calcyphosine 2	HGNC:16471	TGTAAAACTGAAATTAAAGAGGG	1098827883	{0: 1, 1: 0, 2: 2, 3: 47, 4: 659}	seq_location_match	12	75321488	75321510	-	Human (GRCh38)	-0.0431384			0.367739	33	60	28
CTAATTCTCACCTAGATAAG	Avana	CAPS2	calcyphosine 2	HGNC:16471	CTAATTCTCACCTAGATAAGTGG	1098827317	{0: 1, 1: 0, 2: 0, 3: 6, 4: 111}	seq_location_match	12	75312837	75312859	+	Human (GRCh38)	0.812294			0.359572	68	51	33
AGGCTTCCCAAATCAAGTCG	Avana	CAPS2	calcyphosine 2	HGNC:16471	AGGCTTCCCAAATCAAGTCGTGG	1098827989	{0: 1, 1: 0, 2: 1, 3: 3, 4: 56}	seq_location_match	12	75323196	75323218	+	Human (GRCh38)		0.6002			86	60	44
CTCTTGCGATAAACAACAGA	Avana	CAPS2	calcyphosine 2	HGNC:16471	CTCTTGCGATAAACAACAGAGGG	1098827548	{0: 1, 1: 0, 2: 0, 3: 6, 4: 71}	seq_match	12	75316329	75316351	-	Human (GRCh38)					80	60	42
GGCCAAGAAAAAGCTCACCA	Avana	CAPSL	calcyphosine like	HGNC:28375	GGCCAAGAAAAAGCTCACCACGG	988918687	{0: 1, 1: 0, 2: 0, 3: 24, 4: 182}	seq_location_match	5	35921057	35921079	-	Human (GRCh38)	0.796758	0.6718		0.474926	68	67	22
CATAAATTCTTTAAAATCAA	Avana	CAPSL	calcyphosine like	HGNC:28375	CATAAATTCTTTAAAATCAAGGG	988917576	{0: 1, 1: 0, 2: 6, 3: 57, 4: 623}	seq_location_match	5	35910486	35910508	+	Human (GRCh38)	0.215687			0.417204	29	44	38
GGTCATGGAAAAAGAAGAGG	Avana	CAPSL	calcyphosine like	HGNC:28375	GGTCATGGAAAAAGAAGAGGTGG	988917569	{0: 1, 1: 0, 2: 3, 3: 51, 4: 544}	seq_location_match	5	35910440	35910462	-	Human (GRCh38)	1.29358			0.408643	31	64	46
GCAGTCGGAGTCTTTCAATG	Avana	CAPSL	calcyphosine like	HGNC:28375	GCAGTCGGAGTCTTTCAATGGGG	988918682	{0: 1, 1: 0, 2: 0, 3: 3, 4: 143}	seq_location_match	5	35921027	35921049	+	Human (GRCh38)	1.51329			0.346843	79	74	49
TGGCTTCCCCTCAGATGGCA	Avana	CAPSL	calcyphosine like	HGNC:28375	TGGCTTCCCCTCAGATGGCAGGG	988918696	{0: 1, 1: 0, 2: 4, 3: 15, 4: 187}	seq_match	5	35921112	35921134	-	Human (GRCh38)					68	60	60
TGTGGTCATGGAAAAAGAAG	Avana	CAPSL	calcyphosine like	HGNC:28375	TGTGGTCATGGAAAAAGAAGAGG	988917570	{0: 1, 1: 0, 2: 2, 3: 33, 4: 414}	seq_location_match	5	35910443	35910465	-	Human (GRCh38)		0.7141			44	71	50
ACTGTGCTGCCCCTTCCCTG	Avana	CAPZA1	capping actin protein of muscle Z-line subunit alpha 1	HGNC:1488	ACTGTGCTGCCCCTTCCCTGAGG	912790909	{0: 1, 1: 0, 2: 1, 3: 39, 4: 303}	seq_location_match	1	112649449	112649471	-	Human (GRCh38)	-0.634723			0.755715	41	66	53
ACTTCATTAAATTCCCCTGG	Avana	CAPZA1	capping actin protein of muscle Z-line subunit alpha 1	HGNC:1488	ACTTCATTAAATTCCCCTGGGGG	912790724	{0: 1, 1: 0, 2: 1, 3: 7, 4: 121}	seq_location_match	1	112647243	112647265	-	Human (GRCh38)	1.05221			0.365141	77	70	39
CATCACTCATGCACCCCCAG	Avana	CAPZA1	capping actin protein of muscle Z-line subunit alpha 1	HGNC:1488	CATCACTCATGCACCCCCAGGGG	912790723	{0: 1, 1: 0, 2: 2, 3: 8, 4: 131}	seq_location_match	1	112647230	112647252	+	Human (GRCh38)	1.34866			0.3092	59	70	69
TCATCACTCATGCACCCCCA	Avana	CAPZA1	capping actin protein of muscle Z-line subunit alpha 1	HGNC:1488	TCATCACTCATGCACCCCCAGGG	912790722	{0: 1, 1: 1, 2: 1, 3: 8, 4: 120}	seq_location_match	1	112647229	112647251	+	Human (GRCh38)	1.4321			0.179406	65	61	55
ATACTTCATTAAATTCCCCT	Avana	CAPZA1	capping actin protein of muscle Z-line subunit alpha 1	HGNC:1488	ATACTTCATTAAATTCCCCTGGG	912790726	{0: 1, 1: 0, 2: 4, 3: 11, 4: 180}	seq_match	1	112647245	112647267	-	Human (GRCh38)					58	54	33
CGACTTCGATGATCGTGTGT	Avana	CAPZA1	capping actin protein of muscle Z-line subunit alpha 1	HGNC:1488	CGACTTCGATGATCGTGTGTCGG	912787671	{0: 1, 1: 0, 2: 1, 3: 2, 4: 5}	seq_match	1	112619850	112619872	+	Human (GRCh38)					98	67	50
GTAAAAGAACATTACCCGAA	Avana	CAPZA2	capping actin protein of muscle Z-line subunit alpha 2	HGNC:1490	GTAAAAGAACATTACCCGAATGG	1031047162	{0: 2, 1: 0, 2: 0, 3: 4, 4: 76}	seq_location_match	7	116904351	116904373	+	Human (GRCh38)	0.476863			0.822048	0	61	37
ACCTCATTAAATTCTCCAGG	Avana	CAPZA2	capping actin protein of muscle Z-line subunit alpha 2	HGNC:1490	ACCTCATTAAATTCTCCAGGAGG	1031045985	{0: 1, 1: 0, 2: 1, 3: 13, 4: 122}	seq_location_match	7	116888160	116888182	-	Human (GRCh38)	0.604133	0.6449		0.466124	71	64	12
GCAGTTGTCTGATGAAGAGA	Avana	CAPZA2	capping actin protein of muscle Z-line subunit alpha 2	HGNC:1490	GCAGTTGTCTGATGAAGAGAAGG	1031043461	{0: 1, 1: 0, 2: 1, 3: 9, 4: 225}	seq_location_match	7	116862629	116862651	+	Human (GRCh38)	0.903148			0.438081	59	57	38
CTTACAGTGCAGACTCCATT	Avana	CAPZA2	capping actin protein of muscle Z-line subunit alpha 2	HGNC:1490	CTTACAGTGCAGACTCCATTCGG	1031047164	{0: 1, 1: 0, 2: 1, 3: 3, 4: 97}	seq_location_match	7	116904366	116904388	-	Human (GRCh38)	1.78327			0.116349	77	44	33
TGTCGCCAGAAGGAAGATGG	Avana	CAPZA2	capping actin protein of muscle Z-line subunit alpha 2	HGNC:1490	TGTCGCCAGAAGGAAGATGGCGG	1031043457	{0: 1, 1: 0, 2: 1, 3: 15, 4: 170}	seq_location_match	7	116862596	116862618	+	Human (GRCh38)					58	71	60
TTTACTCCAGTAAAAATTGA	Avana	CAPZA2	capping actin protein of muscle Z-line subunit alpha 2	HGNC:1490	TTTACTCCAGTAAAAATTGAAGG	1031046795	{0: 1, 1: 0, 2: 1, 3: 11, 4: 302}	seq_match	7	116898800	116898822	+	Human (GRCh38)					56	42	16
GGATTTCCATCGATGCAGAG	Avana	CAPZA3	capping actin protein of muscle Z-line subunit alpha 3	HGNC:24205	GGATTTCCATCGATGCAGAGTGG	1093400320	{0: 1, 1: 0, 2: 0, 3: 3, 4: 65}	seq_location_match	12	18738452	18738474	-	Human (GRCh38)	1.22985			0.319002	88	72	35
GTTATTACAGGCCCCTCCAG	Avana	CAPZA3	capping actin protein of muscle Z-line subunit alpha 3	HGNC:24205	GTTATTACAGGCCCCTCCAGGGG	1093400305	{0: 1, 1: 0, 2: 0, 3: 7, 4: 56}	seq_location_match	12	18738322	18738344	+	Human (GRCh38)	0.731394	0.632		0.314769	81	63	59
GCATTTACAAATTCCCCTGG	Avana	CAPZA3	capping actin protein of muscle Z-line subunit alpha 3	HGNC:24205	GCATTTACAAATTCCCCTGGAGG	1093400308	{0: 1, 1: 0, 2: 3, 3: 16, 4: 131}	seq_location_match	12	18738335	18738357	-	Human (GRCh38)	0.721849			0.304307	66	66	32
GTGAATGACCACTATCCAAA	Avana	CAPZA3	capping actin protein of muscle Z-line subunit alpha 3	HGNC:24205	GTGAATGACCACTATCCAAAAGG	1093400333	{0: 1, 1: 0, 2: 1, 3: 8, 4: 100}	seq_location_match	12	18738653	18738675	+	Human (GRCh38)	1.39443			0.27859	78	51	31
AGCCATGATCCAGATCCCAG	Avana	CAPZB	capping actin protein of muscle Z-line subunit beta	HGNC:1491	AGCCATGATCCAGATCCCAGAGG	902878832	{0: 1, 1: 0, 2: 1, 3: 25, 4: 201}	seq_location_match	1	19357511	19357533	+	Human (GRCh38)	1.37906			0.946124	58	78	54
GGAGATCCTCACATAGACTG	Avana	CAPZB	capping actin protein of muscle Z-line subunit beta	HGNC:1491	GGAGATCCTCACATAGACTGGGG	902883063	{0: 1, 1: 0, 2: 0, 3: 8, 4: 100}	seq_location_match	1	19385602	19385624	+	Human (GRCh38)	0.950389	0.7328		0.938169	84	73	45
GTGTGACTACAACAGAGATG	Avana	CAPZB	capping actin protein of muscle Z-line subunit beta	HGNC:1491	GTGTGACTACAACAGAGATGGGG	902883048	{0: 1, 1: 1, 2: 0, 3: 18, 4: 148}	seq_location_match	1	19385515	19385537	-	Human (GRCh38)	1.06818			0.930747	46	70	49
ACAGAGATGGGGACTCCTAT	Avana	CAPZB	capping actin protein of muscle Z-line subunit beta	HGNC:1491	ACAGAGATGGGGACTCCTATAGG	902883047	{0: 1, 1: 0, 2: 1, 3: 18, 4: 131}	seq_location_match	1	19385504	19385526	-	Human (GRCh38)	0.565233			0.827617	80	47	36
ATTGCCAGAGACAAGGTGGT	Avana	CAPZB	capping actin protein of muscle Z-line subunit beta	HGNC:1491	ATTGCCAGAGACAAGGTGGTGGG	902883054	{0: 1, 1: 0, 2: 2, 3: 10, 4: 189}	seq_match	1	19385553	19385575	-	Human (GRCh38)					67	66	49
TCCTTCCCTCCAGGTCACCA	Avana	CAPZB	capping actin protein of muscle Z-line subunit beta	HGNC:1491	TCCTTCCCTCCAGGTCACCATGG	902882064	{0: 1, 1: 0, 2: 5, 3: 45, 4: 407}	seq_match	1	19378644	19378666	-	Human (GRCh38)					38	53	31
TCTCCTTCTCCTCTGCCCCA	Avana	CARD10	caspase recruitment domain family member 10	HGNC:16422	TCTCCTTCTCCTCTGCCCCAGGG	1183385224	{0: 1, 1: 1, 2: 3, 3: 77, 4: 688}	seq_location_match	22	37510325	37510347	+	Human (GRCh38)	2.0908			0.772311	30	44	37
TCTTGATGACAGAGGTGCGA	Avana	CARD10	caspase recruitment domain family member 10	HGNC:16422	TCTTGATGACAGAGGTGCGACGG	1183386211	{0: 1, 1: 0, 2: 1, 3: 7, 4: 120}	seq_location_match	22	37516246	37516268	-	Human (GRCh38)	0.903756			0.627209
GCTCAGTGAGGAGAAGAACT	Avana	CARD10	caspase recruitment domain family member 10	HGNC:16422	GCTCAGTGAGGAGAAGAACTCGG	1183386166	{0: 1, 1: 1, 2: 1, 3: 36, 4: 308}	seq_location_match	22	37516005	37516027	-	Human (GRCh38)	0.927225			0.623361	44	64	46
TGACCTGTACAAGCACCGCA	Avana	CARD10	caspase recruitment domain family member 10	HGNC:16422	TGACCTGTACAAGCACCGCATGG	1183384618	{0: 1, 1: 0, 2: 0, 3: 6, 4: 50}	seq_location_match	22	37507876	37507898	-	Human (GRCh38)	0.416258			0.488388	85	68	24
CCTCATAGCCCCTCTTGCCA	Avana	CARD10	caspase recruitment domain family member 10	HGNC:16422	CCTCATAGCCCCTCTTGCCACGG	1183386413	{0: 1, 1: 0, 2: 0, 3: 14, 4: 162}	seq_match	22	37518061	37518083	+	Human (GRCh38)					69	60	23
GCAGATGAGGAGGGGCCTGA	Avana	CARD10	caspase recruitment domain family member 10	HGNC:16422	GCAGATGAGGAGGGGCCTGAGGG	1183386217	{0: 1, 1: 0, 2: 3, 3: 48, 4: 506}	seq_match	22	37516280	37516302	-	Human (GRCh38)					38	45	47
AGATCGATCAGCTAAAGCAC	Avana	CARD11	caspase recruitment domain family member 11	HGNC:16393	AGATCGATCAGCTAAAGCACCGG	1019781046	{0: 1, 1: 0, 2: 0, 3: 8, 4: 48}	seq_location_match	7	2939908	2939930	-	Human (GRCh38)	15.1084			0.929961	84	61	57
GTGTGGTTCACAGTACCTGG	Avana	CARD11	caspase recruitment domain family member 11	HGNC:16393	GTGTGGTTCACAGTACCTGGAGG	1019780678	{0: 1, 1: 0, 2: 1, 3: 14, 4: 127}	seq_location_match	7	2938023	2938045	-	Human (GRCh38)	-1.19956			0.580644	73	72	45
TGGACATTCTACATACCAAG	Avana	CARD11	caspase recruitment domain family member 11	HGNC:16393	TGGACATTCTACATACCAAGGGG	1019781973	{0: 1, 1: 0, 2: 0, 3: 6, 4: 101}	seq_location_match	7	2945925	2945947	-	Human (GRCh38)	-0.572866			0.500061	83	74	46
AATGGTGGAGAATCTCCGAG	Avana	CARD11	caspase recruitment domain family member 11	HGNC:16393	AATGGTGGAGAATCTCCGAGTGG	1019781958	{0: 1, 1: 0, 2: 0, 3: 2, 4: 65}	seq_location_match	7	2945823	2945845	+	Human (GRCh38)	-1.79109			0.428977	92	75	54
CAGTGAGGAGAAGAACATGG	Avana	CARD11	caspase recruitment domain family member 11	HGNC:16393	CAGTGAGGAGAAGAACATGGCGG	1019781717	{0: 1, 1: 0, 2: 2, 3: 34, 4: 499}	seq_match	7	2944241	2944263	-	Human (GRCh38)					46	80	74
GTACAAGCACCGCATGAACA	Avana	CARD11	caspase recruitment domain family member 11	HGNC:16393	GTACAAGCACCGCATGAACACGG	1019780667	{0: 1, 1: 0, 2: 0, 3: 4, 4: 176}	seq_match	7	2937948	2937970	-	Human (GRCh38)					75	66	28
GGTTAGCGCACACTTCCATG	Avana	CARD14	caspase recruitment domain family member 14	HGNC:16446	GGTTAGCGCACACTTCCATGAGG	1152419424	{0: 1, 1: 0, 2: 0, 3: 3, 4: 57}	seq_location_match	17	80184112	80184134	+	Human (GRCh38)	-0.0630966	0.7294		0.566625	83	73	29
GATGGCCTGCCAACTCTACA	Avana	CARD14	caspase recruitment domain family member 14	HGNC:16446	GATGGCCTGCCAACTCTACAGGG	1152420579	{0: 1, 1: 0, 2: 0, 3: 7, 4: 67}	seq_location_match	17	80190821	80190843	+	Human (GRCh38)	0.563251			0.485196	84	61	28
CATGGGGGAACTGTGCCGCA	Avana	CARD14	caspase recruitment domain family member 14	HGNC:16446	CATGGGGGAACTGTGCCGCAGGG	1152418896	{0: 1, 1: 0, 2: 1, 3: 7, 4: 111}	seq_location_match	17	80181438	80181460	+	Human (GRCh38)	1.4847			0.327428	85	64	70
ACTCTTCTGGAACTGCAGCA	Avana	CARD14	caspase recruitment domain family member 14	HGNC:16446	ACTCTTCTGGAACTGCAGCAGGG	1152420574	{0: 1, 1: 0, 2: 1, 3: 10, 4: 170}	seq_location_match	17	80190796	80190818	-	Human (GRCh38)	1.91926			0.210807	68	61	41
GCAGTTCCAGAAGAGTAAGA	Avana	CARD14	caspase recruitment domain family member 14	HGNC:16446	GCAGTTCCAGAAGAGTAAGATGG	1152420576	{0: 1, 1: 0, 2: 0, 3: 18, 4: 236}	seq_match	17	80190803	80190825	+	Human (GRCh38)					62	61	35
GCGCTCGCTGACTTTCAGCC	Avana	CARD14	caspase recruitment domain family member 14	HGNC:16446	GCGCTCGCTGACTTTCAGCCTGG	1152420178	{0: 1, 1: 0, 2: 0, 3: 8, 4: 66}	seq_match	17	80188523	80188545	+	Human (GRCh38)					83	58	36
TAGGAGAGAAAAGCCATGGC	Avana	CARD16	caspase recruitment domain family member 16	HGNC:33701	TAGGAGAGAAAAGCCATGGCCGG	1088014766	{0: 1, 1: 2, 2: 1, 3: 29, 4: 282}	seq_location_match	11	105045290	105045312	-	Human (GRCh38)	-0.90123			0.73641	26	60	47
GGATGAATTATTACAGACAA	Avana	CARD16	caspase recruitment domain family member 16	HGNC:33701	GGATGAATTATTACAGACAAGGG	1088014678	{0: 2, 1: 0, 2: 0, 3: 17, 4: 194}	seq_location_match	11	105044566	105044588	-	Human (GRCh38)	0.375214			0.596644	41	64	55
AAGCTGTTTATCCATTCCAT	Avana	CARD16	caspase recruitment domain family member 16	HGNC:33701	AAGCTGTTTATCCATTCCATGGG	1088014685	{0: 1, 1: 1, 2: 0, 3: 16, 4: 160}	seq_location_match	11	105044613	105044635	-	Human (GRCh38)	1.64468	0.5846		0.424807	61	58	54
GGTGCTGAACCAGGAAGAGA	Avana	CARD16	caspase recruitment domain family member 16	HGNC:33701	GGTGCTGAACCAGGAAGAGATGG	1088014676	{0: 1, 1: 1, 2: 1, 3: 56, 4: 446}	seq_location_match	11	105044545	105044567	-	Human (GRCh38)	1.76364			0.276785	31	52	24
TTTATCCGTTCAGTGGGCGA	Avana	CARD17	caspase recruitment domain family member 17	HGNC:33827	TTTATCCGTTCAGTGGGCGAAGG	1088019352	{0: 1, 1: 0, 2: 0, 3: 12, 4: 209}	seq_location_match	11	105100728	105100750	-	Human (GRCh38)	-0.0208493			0.684861	84	57	47
GTGGGCGAAGGTACAATAAA	Avana	CARD17	caspase recruitment domain family member 17	HGNC:33827	GTGGGCGAAGGTACAATAAATGG	1088019350	{0: 1, 1: 0, 2: 3, 3: 5, 4: 58}	seq_location_match	11	105100716	105100738	-	Human (GRCh38)	1.00514			0.342865	83	36	56
GGGTGAATTATTGGAGACAA	Avana	CARD17	caspase recruitment domain family member 17	HGNC:33827	GGGTGAATTATTGGAGACAAGGG	1088019345	{0: 1, 1: 0, 2: 0, 3: 18, 4: 156}	seq_location_match	11	105100687	105100709	-	Human (GRCh38)	1.24446			0.180324	69	63	77
TTGTACCTTCGCCCACTGAA	Avana	CARD17	caspase recruitment domain family member 17	HGNC:33827	TTGTACCTTCGCCCACTGAACGG	1088019351	{0: 1, 1: 0, 2: 1, 3: 12, 4: 77}	seq_location_match	11	105100723	105100745	+	Human (GRCh38)	1.27205			0.17421	73	59	53
TTTATCCATTCAGTGGGTGC	Avana	CARD18	caspase recruitment domain family member 18	HGNC:28861	TTTATCCATTCAGTGGGTGCAGG	1088022709	{0: 1, 1: 0, 2: 1, 3: 110, 4: 979}	seq_location_match	11	105139027	105139049	-	Human (GRCh38)	-0.14848			0.631326	55	49	36
CTTGCTGGATTGCCTATTAG	Avana	CARD18	caspase recruitment domain family member 18	HGNC:28861	CTTGCTGGATTGCCTATTAGAGG	1088022705	{0: 1, 1: 0, 2: 0, 3: 3, 4: 58}	seq_location_match	11	105138992	105139014	-	Human (GRCh38)	0.740077			0.357981	83	36	48
CCAACGTGAGGAGCCATGGC	Avana	CARD18	caspase recruitment domain family member 18	HGNC:28861	CCAACGTGAGGAGCCATGGCTGG	1088022786	{0: 1, 1: 0, 2: 1, 3: 8, 4: 92}	seq_location_match	11	105139719	105139741	-	Human (GRCh38)	1.40208			0.260129	77	57	25
TTGTGCCTGCACCCACTGAA	Avana	CARD18	caspase recruitment domain family member 18	HGNC:28861	TTGTGCCTGCACCCACTGAATGG	1088022708	{0: 1, 1: 0, 2: 0, 3: 13, 4: 136}	seq_location_match	11	105139022	105139044	+	Human (GRCh38)	1.722	0.495		0.213144	71	49	58
GCACACGCAAGGATGCCTTG	Avana	CARD19	caspase recruitment domain family member 19	HGNC:28148	GCACACGCAAGGATGCCTTGGGG	1057194708	{0: 1, 1: 0, 2: 0, 3: 7, 4: 88}	seq_location_match	9	93110576	93110598	-	Human (GRCh38)	0.629929			0.5688	82	77	37
ACAGATCCTTACCAACAAGG	Avana	CARD19	caspase recruitment domain family member 19	HGNC:28148	ACAGATCCTTACCAACAAGGAGG	1057194212	{0: 1, 1: 0, 2: 0, 3: 8, 4: 123}	seq_location_match	9	93107786	93107808	+	Human (GRCh38)	0.586428			0.555137	77	76	61
GATCCTTACCAACAAGGAGG	Avana	CARD19	caspase recruitment domain family member 19	HGNC:28148	GATCCTTACCAACAAGGAGGCGG	1057194213	{0: 1, 1: 0, 2: 0, 3: 11, 4: 111}	seq_location_match	9	93107789	93107811	+	Human (GRCh38)	1.2471			0.40811	71	61	46
AAGGCGTGTCCTGCACCAGG	Avana	CARD19	caspase recruitment domain family member 19	HGNC:28148	AAGGCGTGTCCTGCACCAGGCGG	1057194195	{0: 1, 1: 0, 2: 0, 3: 4, 4: 110}	seq_location_match	9	93107690	93107712	-	Human (GRCh38)	1.78249			0.221359	78	71	85
GGGCTGGGCATGGATATACA	Avana	CARD19	caspase recruitment domain family member 19	HGNC:28148	GGGCTGGGCATGGATATACAGGG	1057194724	{0: 1, 1: 0, 2: 0, 3: 17, 4: 182}	seq_location_match	9	93110665	93110687	-	Human (GRCh38)		0.721			75	72	63
TCAGACCTATTGTGACCGCC	Avana	CARD19	caspase recruitment domain family member 19	HGNC:28148	TCAGACCTATTGTGACCGCCTGG	1057194192	{0: 1, 1: 0, 2: 0, 3: 0, 4: 43}	seq_match	9	93107675	93107697	+	Human (GRCh38)					94	58	34
TAGACACGTTAACTTCTCGG	Avana	CARD6	caspase recruitment domain family member 6	HGNC:16394	TAGACACGTTAACTTCTCGGAGG	989384506	{0: 1, 1: 0, 2: 0, 3: 1, 4: 20}	seq_location_match	5	40841471	40841493	+	Human (GRCh38)	-1.46646			0.731839	93	72	60
AGGCCATCAGAGATTTGCCG	Avana	CARD6	caspase recruitment domain family member 6	HGNC:16394	AGGCCATCAGAGATTTGCCGGGG	989385677	{0: 1, 1: 0, 2: 0, 3: 3, 4: 72}	seq_location_match	5	40852821	40852843	-	Human (GRCh38)	1.28998	0.6916		0.580774	85	69	50
ATAAACCTCCTCTTCCACAG	Avana	CARD6	caspase recruitment domain family member 6	HGNC:16394	ATAAACCTCCTCTTCCACAGTGG	989384675	{0: 1, 1: 0, 2: 1, 3: 13, 4: 204}	seq_location_match	5	40843545	40843567	-	Human (GRCh38)	1.26266			0.474342	61	76	41
CTTGTCCCTGAAAAACTCAG	Avana	CARD6	caspase recruitment domain family member 6	HGNC:16394	CTTGTCCCTGAAAAACTCAGAGG	989384655	{0: 1, 1: 1, 2: 0, 3: 17, 4: 213}	seq_location_match	5	40843299	40843321	-	Human (GRCh38)	1.80856			0.46697	38	58	54
TCTGCATCTGGCAGTAGCAG	Avana	CARD6	caspase recruitment domain family member 6	HGNC:16394	TCTGCATCTGGCAGTAGCAGGGG	989385649	{0: 1, 1: 0, 2: 2, 3: 23, 4: 265}	seq_match	5	40852548	40852570	-	Human (GRCh38)					59	59	65
TTTGGTACAGAAAAAGGGAG	Avana	CARD6	caspase recruitment domain family member 6	HGNC:16394	TTTGGTACAGAAAAAGGGAGAGG	989384514	{0: 1, 1: 0, 2: 2, 3: 32, 4: 345}	seq_match	5	40841568	40841590	+	Human (GRCh38)					39	56	43
GGATGCATCTATGTTCCTAC	Avana	CARD8	caspase recruitment domain family member 8	HGNC:17057	GGATGCATCTATGTTCCTACTGG	1167225741	{0: 1, 1: 0, 2: 0, 3: 5, 4: 88}	seq_location_match	19	48238499	48238521	+	Human (GRCh38)	1.16085			0.775875	83	40	13
CTACTGGATCCACTGTCCCT	Avana	CARD8	caspase recruitment domain family member 8	HGNC:17057	CTACTGGATCCACTGTCCCTGGG	1167225744	{0: 1, 1: 0, 2: 0, 3: 10, 4: 133}	seq_location_match	19	48238515	48238537	+	Human (GRCh38)	0.936617			0.699854	75	56	51
CCAGGGACAGTGGATCCAGT	Avana	CARD8	caspase recruitment domain family member 8	HGNC:17057	CCAGGGACAGTGGATCCAGTAGG	1167225742	{0: 1, 1: 0, 2: 1, 3: 12, 4: 227}	seq_location_match	19	48238514	48238536	-	Human (GRCh38)	1.68517			0.651186	74	65	43
AGAAAAGAGTAGCAGCAGTG	Avana	CARD8	caspase recruitment domain family member 8	HGNC:17057	AGAAAAGAGTAGCAGCAGTGAGG	1167226030	{0: 1, 1: 0, 2: 5, 3: 46, 4: 403}	seq_location_match	19	48240978	48241000	-	Human (GRCh38)	0.0224239			0.519476	43	70	46
CATTTGACAAATGGAAAAAA	Avana	CARD8	caspase recruitment domain family member 8	HGNC:17057	CATTTGACAAATGGAAAAAAAGG	1167226032	{0: 1, 1: 2, 2: 7, 3: 127, 4: 1059}	seq_match	19	48241008	48241030	-	Human (GRCh38)					18	33	48
GTGAGGAAGAGCTGCCGAGA	Avana	CARD8	caspase recruitment domain family member 8	HGNC:17057	GTGAGGAAGAGCTGCCGAGACGG	1167226029	{0: 1, 1: 0, 2: 2, 3: 18, 4: 232}	seq_location_match	19	48240961	48240983	-	Human (GRCh38)					63	53	75
GCACAGCCTCATGAAGGCCG	Avana	CARD9	caspase recruitment domain family member 9	HGNC:16391	GCACAGCCTCATGAAGGCCGAGG	1062400522	{0: 1, 1: 0, 2: 0, 3: 11, 4: 136}	seq_location_match	9	136370665	136370687	-	Human (GRCh38)	-0.812999			0.732332	78	57	45
CTTCCGGGTGACGCTCACCT	Avana	CARD9	caspase recruitment domain family member 9	HGNC:16391	CTTCCGGGTGACGCTCACCTCGG	1062400848	{0: 1, 1: 0, 2: 1, 3: 4, 4: 46}	seq_location_match	9	136372009	136372031	-	Human (GRCh38)	0.425907			0.580683	90	59	57
GCACCTGCTCCTCATCATCG	Avana	CARD9	caspase recruitment domain family member 9	HGNC:16391	GCACCTGCTCCTCATCATCGGGG	1062400835	{0: 1, 1: 0, 2: 2, 3: 8, 4: 117}	seq_location_match	9	136371934	136371956	+	Human (GRCh38)	3.16205			0.373894	76	72	27
GCGTGTGCAGAGGCTCAAGG	Avana	CARD9	caspase recruitment domain family member 9	HGNC:16391	GCGTGTGCAGAGGCTCAAGGAGG	1062400593	{0: 1, 1: 0, 2: 2, 3: 16, 4: 202}	seq_location_match	9	136370969	136370991	-	Human (GRCh38)	1.45774			0.329925	61	70	75
GTGACCTTCTTGTACAGCTG	Avana	CARD9	caspase recruitment domain family member 9	HGNC:16391	GTGACCTTCTTGTACAGCTGCGG	1062400676	{0: 1, 1: 0, 2: 0, 3: 15, 4: 140}	seq_match	9	136371362	136371384	+	Human (GRCh38)					70	57	52
GTTTGCGGATGACCAGGTTG	Avana	CARD9	caspase recruitment domain family member 9	HGNC:16391	GTTTGCGGATGACCAGGTTGGGG	1062400831	{0: 1, 1: 0, 2: 0, 3: 4, 4: 102}	seq_match	9	136371904	136371926	+	Human (GRCh38)					80	57	66
TCTCACTTACACAGTAGCCA	Avana	CARF	calcium responsive transcription factor	HGNC:14435	TCTCACTTACACAGTAGCCACGG	944775626	{0: 1, 1: 0, 2: 0, 3: 14, 4: 158}	seq_location_match	2	202961254	202961276	-	Human (GRCh38)				0.541663	70	68	23
ATAGGTGTATTAGAAGAAAG	Avana	CARF	calcium responsive transcription factor	HGNC:14435	ATAGGTGTATTAGAAGAAAGTGG	944775098	{0: 1, 1: 0, 2: 1, 3: 28, 4: 274}	seq_location_match	2	202955708	202955730	-	Human (GRCh38)	1.00863			0.523416	47	59	56
TTAAGAGTCAACCATAATGA	Avana	CARF	calcium responsive transcription factor	HGNC:14435	TTAAGAGTCAACCATAATGACGG	944773860	{0: 1, 1: 0, 2: 0, 3: 13, 4: 126}	seq_location_match	2	202941924	202941946	+	Human (GRCh38)	1.07055			0.507805	69	65	35
TCCCGTTGTTACTCACCCCG	Avana	CARF	calcium responsive transcription factor	HGNC:14435	TCCCGTTGTTACTCACCCCGAGG	944774847	{0: 1, 1: 0, 2: 1, 3: 38, 4: 135}	seq_location_match	2	202952673	202952695	-	Human (GRCh38)	0.894944			0.448673	68	71	45
AAAATTGGAGATTCATACCG	Avana	CARF	calcium responsive transcription factor	HGNC:14435	AAAATTGGAGATTCATACCGTGG	944775625	{0: 1, 1: 0, 2: 0, 3: 10, 4: 96}	seq_location_match	2	202961237	202961259	+	Human (GRCh38)		0.6834			85	68	36
GTGGATGTGAATAGTCCTCG	Avana	CARF	calcium responsive transcription factor	HGNC:14435	GTGGATGTGAATAGTCCTCGGGG	944774844	{0: 1, 1: 0, 2: 0, 3: 2, 4: 43}	seq_match	2	202952658	202952680	+	Human (GRCh38)					92	77	57
TGAGCGCTCACGGCTCCGAG	Avana	CARHSP1	calcium regulated heat stable protein 1	HGNC:17150	TGAGCGCTCACGGCTCCGAGGGG	1133769440	{0: 1, 1: 0, 2: 1, 3: 1, 4: 62}	seq_location_match	16	8859239	8859261	+	Human (GRCh38)	0.029857	0.7062		0.621539	82	71	71
AAATGCTTCTGCCGGTCCAA	Avana	CARHSP1	calcium regulated heat stable protein 1	HGNC:17150	AAATGCTTCTGCCGGTCCAAGGG	1133769273	{0: 1, 1: 0, 2: 0, 3: 2, 4: 65}	seq_location_match	16	8858407	8858429	-	Human (GRCh38)	0.599442			0.417435	95	54	44
GCAGCCCGACTGAAGCTTGA	Avana	CARHSP1	calcium regulated heat stable protein 1	HGNC:17150	GCAGCCCGACTGAAGCTTGATGG	1133769443	{0: 1, 1: 0, 2: 0, 3: 3, 4: 69}	seq_location_match	16	8859268	8859290	+	Human (GRCh38)	2.57445			0.275357	85	41	35
CCACCCATCAAGCTTCAGTC	Avana	CARHSP1	calcium regulated heat stable protein 1	HGNC:17150	CCACCCATCAAGCTTCAGTCGGG	1133769445	{0: 1, 1: 0, 2: 1, 3: 3, 4: 85}	seq_location_match	16	8859272	8859294	-	Human (GRCh38)	1.19912			0.229848	78	51	43
CGCTCACCATCCCCTCTGCG	Avana	CARHSP1	calcium regulated heat stable protein 1	HGNC:17150	CGCTCACCATCCCCTCTGCGGGG	1133769434	{0: 1, 1: 0, 2: 1, 3: 13, 4: 141}	seq_match	16	8859222	8859244	-	Human (GRCh38)					66	61	43
TCGGGCTGCTGGACACCCCT	Avana	CARHSP1	calcium regulated heat stable protein 1	HGNC:17150	TCGGGCTGCTGGACACCCCTCGG	1133769441	{0: 1, 1: 0, 2: 1, 3: 6, 4: 116}	seq_match	16	8859254	8859276	-	Human (GRCh38)					73	52	72
TGGAGCACGGAAAATCTACG	Avana	CARM1	coactivator associated arginine methyltransferase 1	HGNC:23393	TGGAGCACGGAAAATCTACGCGG	1162477960	{0: 1, 1: 0, 2: 0, 3: 3, 4: 39}	seq_location_match	19	10912240	10912262	+	Human (GRCh38)	1.38139	0.8313		0.772775	95	83	42
GGTGAAGAGTAACAACCTGA	Avana	CARM1	coactivator associated arginine methyltransferase 1	HGNC:23393	GGTGAAGAGTAACAACCTGACGG	1162478283	{0: 1, 1: 0, 2: 0, 3: 6, 4: 119}	seq_location_match	19	10913882	10913904	+	Human (GRCh38)	1.11925			0.758686	78	68	39
AAGAAGTACCTGAAGCCCAG	Avana	CARM1	coactivator associated arginine methyltransferase 1	HGNC:23393	AAGAAGTACCTGAAGCCCAGCGG	1162478309	{0: 1, 1: 0, 2: 2, 3: 42, 4: 496}	seq_location_match	19	10914033	10914055	+	Human (GRCh38)	0.936341			0.676744	39	74	72
ACCCACCTGGAAGTACTGCA	Avana	CARM1	coactivator associated arginine methyltransferase 1	HGNC:23393	ACCCACCTGGAAGTACTGCACGG	1162477270	{0: 1, 1: 0, 2: 0, 3: 17, 4: 133}	seq_location_match	19	10908129	10908151	-	Human (GRCh38)	0.451823			0.456628	77	67	42
ATCCAGTTCGCCACACCCAA	Avana	CARM1	coactivator associated arginine methyltransferase 1	HGNC:23393	ATCCAGTTCGCCACACCCAACGG	1162476745	{0: 1, 1: 0, 2: 0, 3: 3, 4: 58}	seq_match	19	10905055	10905077	+	Human (GRCh38)					85	61	49
GCTGAACACAGACCGCTCCA	Avana	CARM1	coactivator associated arginine methyltransferase 1	HGNC:23393	GCTGAACACAGACCGCTCCAGGG	1162477262	{0: 1, 1: 0, 2: 0, 3: 7, 4: 93}	seq_location_match	19	10908084	10908106	-	Human (GRCh38)					87	65	53
GCTGTGGGACAGCCAGACCG	Avana	CARMIL1	capping protein regulator and myosin 1 linker 1	HGNC:21581	GCTGTGGGACAGCCAGACCGTGG	1005402572	{0: 1, 1: 0, 2: 1, 3: 16, 4: 255}	seq_location_match	6	25449955	25449977	+	Human (GRCh38)	0.738831			0.496115	65	66	68
TGAGAGGTCGAGGTGGACAA	Avana	CARMIL1	capping protein regulator and myosin 1 linker 1	HGNC:21581	TGAGAGGTCGAGGTGGACAAGGG	1005405984	{0: 1, 1: 0, 2: 0, 3: 25, 4: 190}	seq_location_match	6	25488533	25488555	-	Human (GRCh38)	0.69259			0.492106	65	66	75
CTACAGGGCAACCATGACCG	Avana	CARMIL1	capping protein regulator and myosin 1 linker 1	HGNC:21581	CTACAGGGCAACCATGACCGAGG	1005385369	{0: 1, 1: 0, 2: 0, 3: 3, 4: 48}	seq_location_match	6	25279783	25279805	+	Human (GRCh38)	1.41682			0.41234	92	70	50
TTATCTTACCCAAGACACCA	Avana	CARMIL1	capping protein regulator and myosin 1 linker 1	HGNC:21581	TTATCTTACCCAAGACACCAGGG	1005402633	{0: 1, 1: 0, 2: 1, 3: 11, 4: 183}	seq_location_match	6	25450652	25450674	+	Human (GRCh38)	1.2247			0.286855	61	70	17
GGAGAGCTCTGACGTTCCCA	Avana	CARMIL1	capping protein regulator and myosin 1 linker 1	HGNC:21581	GGAGAGCTCTGACGTTCCCAGGG	1005385373	{0: 1, 1: 0, 2: 0, 3: 8, 4: 107}	seq_match	6	25279804	25279826	+	Human (GRCh38)					86	60	53
GGATAAATCCAGATGAACAA	Avana	CARMIL1	capping protein regulator and myosin 1 linker 1	HGNC:21581	GGATAAATCCAGATGAACAATGG	1005406329	{0: 1, 1: 0, 2: 2, 3: 13, 4: 174}	seq_match	6	25491763	25491785	-	Human (GRCh38)					65	61	31
CACGTGCTGTCAGTTCCGGG	Avana	CARMIL2	capping protein regulator and myosin 1 linker 2	HGNC:27089	CACGTGCTGTCAGTTCCGGGCGG	1139546020	{0: 1, 1: 0, 2: 0, 3: 3, 4: 68}	seq_location_match	16	67649935	67649957	-	Human (GRCh38)	0.40636			0.564611	85	80	71
GTTGCCGCTGATATCCAGCG	Avana	CARMIL2	capping protein regulator and myosin 1 linker 2	HGNC:27089	GTTGCCGCTGATATCCAGCGCGG	1139545921	{0: 1, 1: 0, 2: 0, 3: 1, 4: 59}	seq_location_match	16	67649535	67649557	-	Human (GRCh38)	1.25309			0.552538	89	78	68
GTACTAGGTGTCTCACCTGA	Avana	CARMIL2	capping protein regulator and myosin 1 linker 2	HGNC:27089	GTACTAGGTGTCTCACCTGAGGG	1139545040	{0: 1, 1: 0, 2: 1, 3: 14, 4: 96}	seq_location_match	16	67646074	67646096	-	Human (GRCh38)	0.70242			0.546083	73	45	51
GCTGAGGAAGAGCTGCAGCG	Avana	CARMIL2	capping protein regulator and myosin 1 linker 2	HGNC:27089	GCTGAGGAAGAGCTGCAGCGCGG	1139545654	{0: 1, 1: 0, 2: 0, 3: 25, 4: 278}	seq_location_match	16	67648418	67648440	-	Human (GRCh38)	1.72711			0.249998	61	67	54
CTACCAGGAAGCTATTCCGG	Avana	CARMIL2	capping protein regulator and myosin 1 linker 2	HGNC:27089	CTACCAGGAAGCTATTCCGGAGG	1139545125	{0: 1, 1: 0, 2: 0, 3: 6, 4: 44}	seq_match	16	67646419	67646441	+	Human (GRCh38)					93	65	62
GGTCAACTCGAGGCTCCGGT	Avana	CARMIL2	capping protein regulator and myosin 1 linker 2	HGNC:27089	GGTCAACTCGAGGCTCCGGTGGG	1139545938	{0: 1, 1: 0, 2: 0, 3: 3, 4: 40}	seq_match	16	67649602	67649624	+	Human (GRCh38)					94	55	48
GGGCTTCCTGGACATCGCAA	Avana	CARMIL3	capping protein regulator and myosin 1 linker 3	HGNC:20272	GGGCTTCCTGGACATCGCAAGGG	1114614209	{0: 1, 1: 0, 2: 0, 3: 2, 4: 75}	seq_location_match	14	24059700	24059722	+	Human (GRCh38)	3.27793			0.726633	0	56	61
ATACCCATTGAACCTCCTCA	Avana	CARMIL3	capping protein regulator and myosin 1 linker 3	HGNC:20272	ATACCCATTGAACCTCCTCACGG	1114613157	{0: 1, 1: 0, 2: 1, 3: 5, 4: 87}	seq_location_match	14	24055118	24055140	-	Human (GRCh38)	2.02472			0.719158	0	67	29
GCTCAGGTCCAGGTATCGAA	Avana	CARMIL3	capping protein regulator and myosin 1 linker 3	HGNC:20272	GCTCAGGTCCAGGTATCGAAGGG	1114613586	{0: 1, 1: 0, 2: 0, 3: 5, 4: 62}	seq_location_match	14	24056966	24056988	-	Human (GRCh38)	0.804165			0.618569	0	64	50
CTTTGTCCAGAAGCTGGCCG	Avana	CARMIL3	capping protein regulator and myosin 1 linker 3	HGNC:20272	CTTTGTCCAGAAGCTGGCCGGGG	1114613428	{0: 1, 1: 0, 2: 1, 3: 13, 4: 136}	seq_location_match	14	24056302	24056324	+	Human (GRCh38)	-3.76459			0.202638	0	53	59
ACTCCCGGTTATCTTCAGCA	Avana	CARMIL3	capping protein regulator and myosin 1 linker 3	HGNC:20272	ACTCCCGGTTATCTTCAGCATGG	1114613191	{0: 1, 1: 0, 2: 0, 3: 7, 4: 51}	seq_match	14	24055254	24055276	-	Human (GRCh38)					0	67	33
TGACAGGTCCAGGTGCACCA	Avana	CARMIL3	capping protein regulator and myosin 1 linker 3	HGNC:20272	TGACAGGTCCAGGTGCACCAGGG	1114613642	{0: 1, 1: 0, 2: 0, 3: 14, 4: 203}	seq_match	14	24057198	24057220	-	Human (GRCh38)					0	67	49
GGCCGAGCCCCAACGCCCGG	Avana	CARNMT1	carnosine N-methyltransferase 1	HGNC:23435	GGCCGAGCCCCAACGCCCGGCGG	1055315236	{0: 1, 1: 0, 2: 1, 3: 12, 4: 105}	seq_location_match	9	75028122	75028144	+	Human (GRCh38)	0.171467			0.562347	83	52	55
CCCACCTCCCGGCTGCCCGA	Avana	CARNMT1	carnosine N-methyltransferase 1	HGNC:23435	CCCACCTCCCGGCTGCCCGAGGG	1055315260	{0: 1, 1: 0, 2: 3, 3: 17, 4: 239}	seq_location_match	9	75028192	75028214	-	Human (GRCh38)	0.633381			0.507192	68	45	57
CGCTGCCGCCGAAACCGCCG	Avana	CARNMT1	carnosine N-methyltransferase 1	HGNC:23435	CGCTGCCGCCGAAACCGCCGCGG	1055315230	{0: 1, 1: 1, 2: 2, 3: 20, 4: 193}	seq_location_match	9	75028101	75028123	+	Human (GRCh38)	1.85653			0.349775	59	54	41
GCAGCCCTCGGGCAGCCGGG	Avana	CARNMT1	carnosine N-methyltransferase 1	HGNC:23435	GCAGCCCTCGGGCAGCCGGGAGG	1055315258	{0: 1, 1: 0, 2: 2, 3: 32, 4: 347}	seq_location_match	9	75028188	75028210	+	Human (GRCh38)	1.35729			0.33173	59	62	74
TCCAAGTGAAGAAGAAACTG	Avana	CARNMT1	carnosine N-methyltransferase 1	HGNC:23435	TCCAAGTGAAGAAGAAACTGAGG	1055314199	{0: 1, 1: 0, 2: 3, 3: 37, 4: 456}	seq_match	9	75017350	75017372	+	Human (GRCh38)					36	65	27
TCTCACAAACTGTTTCAGCG	Avana	CARNMT1	carnosine N-methyltransferase 1	HGNC:23435	TCTCACAAACTGTTTCAGCGTGG	1055314122	{0: 1, 1: 0, 2: 0, 3: 2, 4: 75}	seq_location_match	9	75016357	75016379	+	Human (GRCh38)					89	70	20
CTTTCACCTACAAGCCGCCG	Avana	CARNS1	carnosine synthase 1	HGNC:29268	CTTTCACCTACAAGCCGCCGGGG	1084175165	{0: 1, 1: 0, 2: 0, 3: 2, 4: 30}	seq_location_match	11	67419089	67419111	+	Human (GRCh38)	1.74722	0.643		0.711537	94	64	50
CGGCTTGTAGGTGAAAGCCA	Avana	CARNS1	carnosine synthase 1	HGNC:29268	CGGCTTGTAGGTGAAAGCCAGGG	1084175161	{0: 1, 1: 0, 2: 0, 3: 4, 4: 136}	seq_location_match	11	67419083	67419105	-	Human (GRCh38)	1.59722			0.696421	69	66	73
GTGGCCCTGGAGCTGAACGG	Avana	CARNS1	carnosine synthase 1	HGNC:29268	GTGGCCCTGGAGCTGAACGGCGG	1084175656	{0: 1, 1: 0, 2: 2, 3: 13, 4: 171}	seq_location_match	11	67420983	67421005	+	Human (GRCh38)	0.740865			0.577229	80	69	79
AGGTGGCTCTCACCTGAGCA	Avana	CARNS1	carnosine synthase 1	HGNC:29268	AGGTGGCTCTCACCTGAGCAGGG	1084175296	{0: 1, 1: 0, 2: 1, 3: 23, 4: 203}	seq_location_match	11	67419652	67419674	-	Human (GRCh38)	-0.76149			0.400356	61	55	61
GCTGTGGTGTGTCGGACACA	Avana	CARNS1	carnosine synthase 1	HGNC:29268	GCTGTGGTGTGTCGGACACAGGG	1084175337	{0: 1, 1: 0, 2: 2, 3: 10, 4: 180}	seq_match	11	67419794	67419816	+	Human (GRCh38)					76	64	58
TTACCTGCAGGATATCACCC	Avana	CARNS1	carnosine synthase 1	HGNC:29268	TTACCTGCAGGATATCACCCAGG	1084175197	{0: 1, 1: 0, 2: 0, 3: 10, 4: 127}	seq_match	11	67419225	67419247	-	Human (GRCh38)					79	65	18
GCTTCGATGGACATTCACGG	Avana	CARS1	cysteinyl-tRNA synthetase 1	HGNC:1493	GCTTCGATGGACATTCACGGAGG	1077518849	{0: 1, 1: 0, 2: 0, 3: 0, 4: 25}	seq_location_match	11	3019191	3019213	-	Human (GRCh38)	1.32077	0.775		0.953284	97	77	51
CCCGGGTTAAGACATCTGGA	Avana	CARS1	cysteinyl-tRNA synthetase 1	HGNC:1493	CCCGGGTTAAGACATCTGGAGGG	1077520271	{0: 1, 1: 0, 2: 0, 3: 6, 4: 47}	seq_location_match	11	3029057	3029079	+	Human (GRCh38)	1.05146			0.938964	82	70	34
CCCTCCCCAGATCATCAAGA	Avana	CARS1	cysteinyl-tRNA synthetase 1	HGNC:1493	CCCTCCCCAGATCATCAAGAGGG	1077521640	{0: 1, 1: 0, 2: 0, 3: 12, 4: 140}	seq_location_match	11	3039280	3039302	-	Human (GRCh38)	0.958181			0.89973	77	64	31
CTAGCGAGAAGCACTCCTAT	Avana	CARS1	cysteinyl-tRNA synthetase 1	HGNC:1493	CTAGCGAGAAGCACTCCTATGGG	1077519910	{0: 1, 1: 0, 2: 0, 3: 2, 4: 27}	seq_location_match	11	3026728	3026750	-	Human (GRCh38)	0.650303			0.8754	93	57	41
ACTCGCTCACCTTTCCCCAA	Avana	CARS1	cysteinyl-tRNA synthetase 1	HGNC:1493	ACTCGCTCACCTTTCCCCAAGGG	1077519017	{0: 1, 1: 0, 2: 0, 3: 14, 4: 96}	seq_match	11	3020210	3020232	+	Human (GRCh38)					67	60	60
GCAGATTCCTCCGGGCAGCA	Avana	CARS1	cysteinyl-tRNA synthetase 1	HGNC:1493	GCAGATTCCTCCGGGCAGCAGGG	1077524745	{0: 1, 1: 0, 2: 0, 3: 15, 4: 213}	seq_match	11	3057342	3057364	-	Human (GRCh38)					64	61	40
TGTACAACAGCCTCACCGGG	Avana	CARS2	cysteinyl-tRNA synthetase 2, mitochondrial	HGNC:25695	TGTACAACAGCCTCACCGGGAGG	1113492821	{0: 1, 1: 0, 2: 0, 3: 7, 4: 89}	seq_location_match	13	110705911	110705933	-	Human (GRCh38)	1.37243			0.789923	85	73	60
GACATGTTGAGGACTACGCG	Avana	CARS2	cysteinyl-tRNA synthetase 2, mitochondrial	HGNC:25695	GACATGTTGAGGACTACGCGCGG	1113492877	{0: 1, 1: 0, 2: 0, 3: 1, 4: 21}	seq_location_match	13	110706074	110706096	-	Human (GRCh38)	0.929543			0.72352	97	74	30
GGTTACCCTCAGGTACACCG	Avana	CARS2	cysteinyl-tRNA synthetase 2, mitochondrial	HGNC:25695	GGTTACCCTCAGGTACACCGTGG	1113490463	{0: 1, 1: 0, 2: 0, 3: 1, 4: 34}	seq_location_match	13	110687794	110687816	+	Human (GRCh38)	0.99479			0.701567	96	71	37
GGGTTTGGCCGCCTTCCACA	Avana	CARS2	cysteinyl-tRNA synthetase 2, mitochondrial	HGNC:25695	GGGTTTGGCCGCCTTCCACAGGG	1113488950	{0: 1, 1: 0, 2: 0, 3: 8, 4: 65}	seq_location_match	13	110677048	110677070	+	Human (GRCh38)	0.854572			0.660761	82	56	48
AAGACTGGCGAGGGAAGCGG	Avana	CARS2	cysteinyl-tRNA synthetase 2, mitochondrial	HGNC:25695	AAGACTGGCGAGGGAAGCGGGGG	1113490500	{0: 1, 1: 0, 2: 1, 3: 21, 4: 223}	seq_match	13	110687986	110688008	+	Human (GRCh38)					67	62	86
GCAGGCACCTTACCTAGCGA	Avana	CARS2	cysteinyl-tRNA synthetase 2, mitochondrial	HGNC:25695	GCAGGCACCTTACCTAGCGATGG	1113488923	{0: 1, 1: 0, 2: 1, 3: 9, 4: 70}	seq_match	13	110676961	110676983	+	Human (GRCh38)					90	59	34
AGGTAGCATCAGCAGCAGGG	Avana	CARTPT	CART prepropeptide	HGNC:24323	AGGTAGCATCAGCAGCAGGGCGG	991927465	{0: 1, 1: 0, 2: 3, 3: 31, 4: 262}	seq_location_match	5	71719334	71719356	-	Human (GRCh38)	0.756446			0.448673	48	71	70
GGAGGGGCAGCAGCCTCACG	Avana	CARTPT	CART prepropeptide	HGNC:24323	GGAGGGGCAGCAGCCTCACGCGG	991927458	{0: 1, 1: 0, 2: 3, 3: 43, 4: 285}	seq_location_match	5	71719305	71719327	-	Human (GRCh38)	0.768324			0.433346	61	54	59
CTCGTGGGAGGCATCATCCA	Avana	CARTPT	CART prepropeptide	HGNC:24323	CTCGTGGGAGGCATCATCCACGG	991927486	{0: 1, 1: 0, 2: 0, 3: 8, 4: 73}	seq_location_match	5	71719421	71719443	-	Human (GRCh38)	1.1664			0.335122	75	56	74
CCTGGACATCTACTCTGCCG	Avana	CARTPT	CART prepropeptide	HGNC:24323	CCTGGACATCTACTCTGCCGTGG	991927485	{0: 1, 1: 0, 2: 0, 3: 11, 4: 79}	seq_location_match	5	71719404	71719426	+	Human (GRCh38)	1.43938	0.6501		0.180997	83	65	43
CACGGCAGAGTAGATGTCCA	Avana	CARTPT	CART prepropeptide	HGNC:24323	CACGGCAGAGTAGATGTCCAGGG	991927483	{0: 1, 1: 0, 2: 0, 3: 13, 4: 148}	seq_location_match	5	71719403	71719425	-	Human (GRCh38)					72	66	42
CAGAGGTAGCATCAGCAGCA	Avana	CARTPT	CART prepropeptide	HGNC:24323	CAGAGGTAGCATCAGCAGCAGGG	991927466	{0: 1, 1: 0, 2: 5, 3: 41, 4: 361}	seq_match	5	71719337	71719359	-	Human (GRCh38)					43	59	60
ACTTTGGCAGATCTGGACAG	Avana	CASC1	cancer susceptibility 1	HGNC:29599	ACTTTGGCAGATCTGGACAGTGG	1093949370	{0: 1, 1: 0, 2: 1, 3: 15, 4: 205}	seq_location_match	12	25147073	25147095	-	Human (GRCh38)	0.8706			0.453446	62	70	54
TTATCTTGCAAATCACATGG	Avana	CASC1	cancer susceptibility 1	HGNC:29599	TTATCTTGCAAATCACATGGTGG	1093949579	{0: 1, 1: 0, 2: 1, 3: 9, 4: 167}	seq_location_match	12	25149716	25149738	+	Human (GRCh38)	0.859614			0.423689	67	72	45
AGAAAAAGCAATCAGCAAGG	Avana	CASC1	cancer susceptibility 1	HGNC:29599	AGAAAAAGCAATCAGCAAGGAGG	1093949136	{0: 1, 1: 0, 2: 1, 3: 55, 4: 518}	seq_location_match	12	25144463	25144485	-	Human (GRCh38)	0.991015			0.397758	48	72	39
TGCCAGTTCACAACTCTGGG	Avana	CASC1	cancer susceptibility 1	HGNC:29599	TGCCAGTTCACAACTCTGGGTGG	1093947124	{0: 1, 1: 0, 2: 1, 3: 5, 4: 152}	seq_location_match	12	25121823	25121845	-	Human (GRCh38)	1.55554			0.276835	74	63	24
AGTCCAAACAACAAGAAAGA	Avana	CASC1	cancer susceptibility 1	HGNC:29599	AGTCCAAACAACAAGAAAGAGGG	1093949134	{0: 1, 1: 0, 2: 1, 3: 47, 4: 473}	seq_match	12	25144431	25144453	-	Human (GRCh38)					38	64	27
TGAAGCAGAGAAATTGAAAC	Avana	CASC1	cancer susceptibility 1	HGNC:29599	TGAAGCAGAGAAATTGAAACAGG	1093950057	{0: 1, 1: 0, 2: 8, 3: 62, 4: 439}	seq_match	12	25155331	25155353	-	Human (GRCh38)					47	44	33
GCTTCGGGCTCCGACAGCGG	Avana	CASC3	CASC3 exon junction complex subunit	HGNC:17040	GCTTCGGGCTCCGACAGCGGCGG	1147395649	{0: 1, 1: 0, 2: 1, 3: 5, 4: 263}	seq_location_match	17	40140606	40140628	+	Human (GRCh38)	1.08592			0.77226	79	64	78
GCGCGCTTCGCAAGACACCG	Avana	CASC3	CASC3 exon junction complex subunit	HGNC:17040	GCGCGCTTCGCAAGACACCGAGG	1147395642	{0: 1, 1: 0, 2: 0, 3: 1, 4: 12}	seq_location_match	17	40140569	40140591	+	Human (GRCh38)	1.23786			0.762382	96	71	32
TCTCTGCCTTCACAGCGCGG	Avana	CASC3	CASC3 exon junction complex subunit	HGNC:17040	TCTCTGCCTTCACAGCGCGGAGG	1147395668	{0: 1, 1: 0, 2: 0, 3: 9, 4: 111}	seq_match	17	40140687	40140709	+	Human (GRCh38)				0.709946	90	68	48
GCTCCCGCCTCCCCGCAACG	Avana	CASC3	CASC3 exon junction complex subunit	HGNC:17040	GCTCCCGCCTCCCCGCAACGGGG	1147395657	{0: 1, 1: 0, 2: 0, 3: 11, 4: 120}	seq_location_match	17	40140631	40140653	-	Human (GRCh38)	0.418442			0.530516	86	66	39
GGCTCTCTGCCTTCACAGCG	Avana	CASC3	CASC3 exon junction complex subunit	HGNC:17040	GGCTCTCTGCCTTCACAGCGCGG	1147395667	{0: 1, 1: 0, 2: 0, 3: 7, 4: 156}	seq_match	17	40140684	40140706	+	Human (GRCh38)					78	63	33
TCAAAGAAGAGCCCTTTCCG	Avana	CASC3	CASC3 exon junction complex subunit	HGNC:17040	TCAAAGAAGAGCCCTTTCCGAGG	1147398249	{0: 1, 1: 0, 2: 0, 3: 5, 4: 107}	seq_location_match	17	40162092	40162114	-	Human (GRCh38)					82	71	32
CCTCCTCCTGAAGCAGGACG	Avana	CASC4	cancer susceptibility 4	HGNC:24892	CCTCCTCCTGAAGCAGGACGTGG	1105345141	{0: 2, 1: 0, 2: 0, 3: 18, 4: 202}	seq_location_match	13	19564765	19564787	+	Human (GRCh38)	-3.41666			0.813297	0	52	61
CATCCTCGCATCTCTTCCCG	Avana	CASC4	cancer susceptibility 4	HGNC:24892	CATCCTCGCATCTCTTCCCGAGG	1126009571	{0: 1, 1: 1, 2: 0, 3: 5, 4: 87}	seq_location_match	15	44289329	44289351	-	Human (GRCh38)	-0.560172			0.653924	60	63	36
GCGTGTCCACCAACAGCAAG	Avana	CASC4	cancer susceptibility 4	HGNC:24892	GCGTGTCCACCAACAGCAAGAGG	1105345119	{0: 2, 1: 0, 2: 0, 3: 9, 4: 244}	seq_location_match	13	19564672	19564694	+	Human (GRCh38)	2.73863			0.353914	0	60	51
GCAGACATACATCATTTAAA	Avana	CASC4	cancer susceptibility 4	HGNC:24892	GCAGACATACATCATTTAAAGGG	1126013191	{0: 1, 1: 0, 2: 1, 3: 15, 4: 197}	seq_location_match	15	44322998	44323020	+	Human (GRCh38)	4.88129			0.228521	37	49	33
GGGCCTCGGGAAGAGATGCG	Avana	CASC4	cancer susceptibility 4	HGNC:24892	GGGCCTCGGGAAGAGATGCGAGG	1126009570	{0: 1, 1: 1, 2: 0, 3: 10, 4: 155}	seq_location_match	15	44289326	44289348	+	Human (GRCh38)		0.6791			51	68	69
GTTGGCCCCGAAACCCACCA	Avana	CASC4	cancer susceptibility 4	HGNC:24892	GTTGGCCCCGAAACCCACCATGG	1126009510	{0: 1, 1: 0, 2: 1, 3: 8, 4: 65}	multiple_matches	15	44289028	44289050	-	Human (GRCh38)					45	58	48
ATGAGAGTAACAGGAGGCCG	Avana	CASD1	CAS1 domain containing 1	HGNC:16014	ATGAGAGTAACAGGAGGCCGAGG	1028764538	{0: 1, 1: 0, 2: 0, 3: 16, 4: 174}	seq_location_match	7	94537541	94537563	-	Human (GRCh38)	0.720511			0.475933	65	61	79
TGGTCCATCAAGATTCACAA	Avana	CASD1	CAS1 domain containing 1	HGNC:16014	TGGTCCATCAAGATTCACAATGG	1028764274	{0: 1, 1: 0, 2: 0, 3: 9, 4: 114}	seq_location_match	7	94533679	94533701	+	Human (GRCh38)	0.632283			0.454242	76	70	41
GCACGCTGCGAGCAGCAGCA	Avana	CASD1	CAS1 domain containing 1	HGNC:16014	GCACGCTGCGAGCAGCAGCACGG	1028762397	{0: 1, 1: 0, 2: 2, 3: 13, 4: 133}	seq_location_match	7	94510170	94510192	-	Human (GRCh38)	1.26627			0.3964	62	57	43
TTATGCATCATACAACTGTG	Avana	CASD1	CAS1 domain containing 1	HGNC:16014	TTATGCATCATACAACTGTGAGG	1028763118	{0: 1, 1: 0, 2: 1, 3: 9, 4: 137}	seq_location_match	7	94517622	94517644	-	Human (GRCh38)	1.40736			0.178611	73	72	52
CTTCAGCGTGAGGAGCGCCA	Avana	CASD1	CAS1 domain containing 1	HGNC:16014	CTTCAGCGTGAGGAGCGCCAAGG	1028762392	{0: 1, 1: 0, 2: 0, 3: 4, 4: 65}	seq_match	7	94510132	94510154	+	Human (GRCh38)					89	64	49
GTATTTCTAATGAAGACACA	Avana	CASD1	CAS1 domain containing 1	HGNC:16014	GTATTTCTAATGAAGACACAGGG	1028764548	{0: 1, 1: 0, 2: 3, 3: 28, 4: 324}	seq_match	7	94537705	94537727	-	Human (GRCh38)					50	67	24
GGATGTGTACGAGCTGTGCG	Avana	CASK	calcium/calmodulin dependent serine protein kinase	HGNC:1497	GGATGTGTACGAGCTGTGCGAGG	1189534448	{0: 1, 1: 0, 2: 0, 3: 5, 4: 75}	seq_match	X	41922940	41922962	-	Human (GRCh38)				0.303672	82	72	38
CCAAGTTCACATCAAGTCCA	Avana	CASK	calcium/calmodulin dependent serine protein kinase	HGNC:1497	CCAAGTTCACATCAAGTCCAGGG	1189528503	{0: 1, 1: 0, 2: 1, 3: 21, 4: 178}	seq_match	X	41853128	41853150	-	Human (GRCh38)				0.238188	69	63	54
CATCGTCGTACAACACTGAA	Avana	CASK	calcium/calmodulin dependent serine protein kinase	HGNC:1497	CATCGTCGTACAACACTGAAGGG	1189528509	{0: 1, 1: 0, 2: 0, 3: 4, 4: 33}	seq_match	X	41853201	41853223	+	Human (GRCh38)				0.220099	88	65	31
CCTTGCCTCAAAAGAAAACT	Avana	CASK	calcium/calmodulin dependent serine protein kinase	HGNC:1497	CCTTGCCTCAAAAGAAAACTCGG	1189511937	{0: 1, 1: 0, 2: 2, 3: 41, 4: 383}	seq_match	X	41671494	41671516	-	Human (GRCh38)				0.169634	50	54	31
GCTCATGTACCTTAAGCCAT	Avana	CASK	calcium/calmodulin dependent serine protein kinase	HGNC:1497	GCTCATGTACCTTAAGCCATGGG	1189510933	{0: 1, 1: 0, 2: 0, 3: 3, 4: 71}	seq_match	X	41660429	41660451	+	Human (GRCh38)					84	61	43
TTACCTTCTGTACTTAACCC	Avana	CASK	calcium/calmodulin dependent serine protein kinase	HGNC:1497	TTACCTTCTGTACTTAACCCTGG	1189528501	{0: 1, 1: 0, 2: 0, 3: 5, 4: 133}	seq_location_match	X	41853111	41853133	+	Human (GRCh38)					76	54	14
GTTGTCCTTGATGTCCACAG	Avana	CASKIN1	CASK interacting protein 1	HGNC:20879	GTTGTCCTTGATGTCCACAGCGG	1132887799	{0: 1, 1: 0, 2: 2, 3: 21, 4: 164}	seq_location_match	16	2190077	2190099	+	Human (GRCh38)	3.22822			0.792995	57	75	79
ACTGAACCAAGCCTGCCCCA	Avana	CASKIN1	CASK interacting protein 1	HGNC:20879	ACTGAACCAAGCCTGCCCCAGGG	1132886708	{0: 1, 1: 1, 2: 1, 3: 11, 4: 188}	seq_location_match	16	2185372	2185394	-	Human (GRCh38)	1.63765			0.735615	39	63	51
GTAGAGCTGCAGCTGGAACG	Avana	CASKIN1	CASK interacting protein 1	HGNC:20879	GTAGAGCTGCAGCTGGAACGCGG	1132886340	{0: 1, 1: 0, 2: 1, 3: 20, 4: 199}	seq_location_match	16	2183891	2183913	+	Human (GRCh38)	0.334961			0.575588	64	63	58
CCACCCCGAGGGCCACCACG	Avana	CASKIN1	CASK interacting protein 1	HGNC:20879	CCACCCCGAGGGCCACCACGCGG	1132885760	{0: 1, 1: 0, 2: 2, 3: 18, 4: 166}	seq_location_match	16	2181295	2181317	-	Human (GRCh38)	-1.14606			0.465379	65	73	58
ACAGGAGACTCACCCCAACG	Avana	CASKIN1	CASK interacting protein 1	HGNC:20879	ACAGGAGACTCACCCCAACGCGG	1132887536	{0: 1, 1: 0, 2: 0, 3: 7, 4: 315}	seq_match	16	2189225	2189247	+	Human (GRCh38)					83	76	57
TTACCTGCAGAGCCTTCCGG	Avana	CASKIN1	CASK interacting protein 1	HGNC:20879	TTACCTGCAGAGCCTTCCGGAGG	1132886590	{0: 1, 1: 0, 2: 0, 3: 5, 4: 89}	seq_match	16	2184947	2184969	+	Human (GRCh38)					84	63	56
GTGCTAGAACAGCATCCCGA	Avana	CASKIN2	CASK interacting protein 2	HGNC:18200	GTGCTAGAACAGCATCCCGACGG	1151658125	{0: 1, 1: 0, 2: 1, 3: 3, 4: 56}	seq_location_match	17	75505051	75505073	-	Human (GRCh38)	2.7827			0.856941	89	66	58
CGCACTGTATGGCAAGACCG	Avana	CASKIN2	CASK interacting protein 2	HGNC:18200	CGCACTGTATGGCAAGACCGAGG	1151658382	{0: 1, 1: 0, 2: 0, 3: 1, 4: 29}	seq_location_match	17	75506325	75506347	-	Human (GRCh38)	1.24996			0.734134	94	68	47
GAAATCAAGCAGCTACTGCG	Avana	CASKIN2	CASK interacting protein 2	HGNC:18200	GAAATCAAGCAGCTACTGCGGGG	1151658286	{0: 1, 1: 0, 2: 0, 3: 13, 4: 85}	seq_location_match	17	75505820	75505842	-	Human (GRCh38)	0.58591			0.591871	86	71	39
TTATGTGTGGCACTGCTGGA	Avana	CASKIN2	CASK interacting protein 2	HGNC:18200	TTATGTGTGGCACTGCTGGAGGG	1151658466	{0: 1, 1: 0, 2: 0, 3: 11, 4: 129}	seq_location_match	17	75506664	75506686	-	Human (GRCh38)	-0.290325			0.384183	71	59	53
GACCACCTCGACAATGCCCG	Avana	CASKIN2	CASK interacting protein 2	HGNC:18200	GACCACCTCGACAATGCCCGGGG	1151658104	{0: 1, 1: 0, 2: 0, 3: 1, 4: 27}	seq_match	17	75504969	75504991	+	Human (GRCh38)					94	57	48
GCAGCGGCTACGACTCCATG	Avana	CASKIN2	CASK interacting protein 2	HGNC:18200	GCAGCGGCTACGACTCCATGGGG	1151657719	{0: 1, 1: 0, 2: 0, 3: 1, 4: 42}	seq_location_match	17	75503444	75503466	-	Human (GRCh38)		0.7088			92	71	57
TTGTACCTTCACCCATGGAA	Avana	CASP1	caspase 1	HGNC:1499	TTGTACCTTCACCCATGGAACGG	1088013679	{0: 2, 1: 0, 2: 0, 3: 16, 4: 128}	seq_location_match	11	105034418	105034440	+	Human (GRCh38)	0.73452			0.523928	41	57	56
CTAAACAGACAAGGTCCTGA	Avana	CASP1	caspase 1	HGNC:1499	CTAAACAGACAAGGTCCTGAAGG	1088013684	{0: 1, 1: 2, 2: 0, 3: 10, 4: 164}	seq_location_match	11	105034460	105034482	-	Human (GRCh38)	1.0306			0.504806	30	57	16
ATAAAAACAGAGCCCATTGT	Avana	CASP1	caspase 1	HGNC:1499	ATAAAAACAGAGCCCATTGTGGG	1088013096	{0: 1, 1: 1, 2: 2, 3: 13, 4: 230}	seq_location_match	11	105026909	105026931	+	Human (GRCh38)	1.11268			0.465802	57	56	45
TTTATCCGTTCCATGGGTGA	Avana	CASP1	caspase 1	HGNC:1499	TTTATCCGTTCCATGGGTGAAGG	1088013680	{0: 1, 1: 1, 2: 2, 3: 32, 4: 415}	seq_location_match	11	105034423	105034445	-	Human (GRCh38)	1.19493			0.367477	37	57	52
AGATAATCTGACATGCCTGG	Avana	CASP10	caspase 10	HGNC:1500	AGATAATCTGACATGCCTGGAGG	944588329	{0: 1, 1: 0, 2: 2, 3: 6, 4: 149}	seq_location_match	2	201193034	201193056	+	Human (GRCh38)	-1.17762			0.723016	70	74	45
GATTATTGATTCAAACCTGG	Avana	CASP10	caspase 10	HGNC:1500	GATTATTGATTCAAACCTGGGGG	944587540	{0: 1, 1: 0, 2: 0, 3: 11, 4: 260}	seq_location_match	2	201185852	201185874	+	Human (GRCh38)	1.25279	0.6581		0.569012	63	66	37
GGAGTTCTGCCAGGAAGAAA	Avana	CASP10	caspase 10	HGNC:1500	GGAGTTCTGCCAGGAAGAAAGGG	944587557	{0: 1, 1: 0, 2: 1, 3: 28, 4: 319}	seq_location_match	2	201186002	201186024	-	Human (GRCh38)	1.28341			0.463416	45	49	48
ACTGCTGCCCACCCGACAAA	Avana	CASP10	caspase 10	HGNC:1500	ACTGCTGCCCACCCGACAAAGGG	944587567	{0: 1, 1: 0, 2: 0, 3: 6, 4: 84}	seq_location_match	2	201186089	201186111	+	Human (GRCh38)	1.569			0.408845	91	51	43
AGCCGAGTCGTATCAAGGAG	Avana	CASP10	caspase 10	HGNC:1500	AGCCGAGTCGTATCAAGGAGAGG	944588585	{0: 1, 1: 0, 2: 0, 3: 1, 4: 14}	seq_location_match	2	201195876	201195898	+	Human (GRCh38)		0.627			96	63	52
GCACCTCAACTGTACCAAAG	Avana	CASP10	caspase 10	HGNC:1500	GCACCTCAACTGTACCAAAGAGG	944587562	{0: 1, 1: 0, 2: 0, 3: 5, 4: 57}	seq_location_match	2	201186056	201186078	+	Human (GRCh38)					89	63	49
ACAGATGAGAAACCATCCAA	Avana	CASP12	caspase 12 (gene/pseudogene)	HGNC:19004	ACAGATGAGAAACCATCCAACGG	1088002349	{0: 1, 1: 0, 2: 1, 3: 25, 4: 213}	seq_location_match	11	104897450	104897472	-	Human (GRCh38)	-0.372891			0.394576	65	71	71
GTAGATCTCGCATCCCCAAA	Avana	CASP12	caspase 12 (gene/pseudogene)	HGNC:19004	GTAGATCTCACATCCCCAAAAGG	1088001905	{0: 1, 1: 0, 2: 0, 3: 7, 4: 105}	location_match;seq_mismatch	11	104892381	104892403	+	Human (GRCh38)	-0.282473			0.378218
TCTCAGTGATATCATCAACC	Avana	CASP12	caspase 12 (gene/pseudogene)	HGNC:19004	TCTCAGTGATATCATCAACCAGG	1088002336	{0: 1, 1: 0, 2: 2, 3: 10, 4: 131}	seq_location_match	11	104897283	104897305	+	Human (GRCh38)	-0.290702			0.368073	76	66	29
TGAAAACCTTGGATACTCAG	Avana	CASP12	caspase 12 (gene/pseudogene)	HGNC:19004	TGAAAACCTTGGATACTCAGTGG	1088001903	{0: 1, 1: 0, 2: 2, 3: 22, 4: 148}	seq_location_match	11	104892357	104892379	-	Human (GRCh38)	-0.268618			0.368061	72	69	48
TGGACCAGAACACCGTTGGA	Avana	CASP12	caspase 12 (gene/pseudogene)	HGNC:19004	TGGACCAGAACACCGTTGGATGG	1088002347	{0: 1, 1: 0, 2: 1, 3: 5, 4: 65}	seq_match	11	104897438	104897460	+	Human (GRCh38)					89	57	32
CCTACCTCTTCCAAAGACCG	Avana	CASP14	caspase 14	HGNC:1502	CCTACCTCTTCCAAAGACCGCGG	1163095208	{0: 1, 1: 0, 2: 0, 3: 9, 4: 143}	seq_location_match	19	15052261	15052283	-	Human (GRCh38)	0.560912			0.629262	76	73	44
AAGGAGAAATGAGCAATCCG	Avana	CASP14	caspase 14	HGNC:1502	AAGGAGAAATGAGCAATCCGCGG	1163095205	{0: 1, 1: 0, 2: 0, 3: 10, 4: 165}	seq_location_match	19	15052244	15052266	+	Human (GRCh38)	-0.415199			0.458873	82	70	51
AGAGCTGGAAAAATTCCAGC	Avana	CASP14	caspase 14	HGNC:1502	AGAGCTGGAAAAATTCCAGCAGG	1163095407	{0: 1, 1: 0, 2: 3, 3: 25, 4: 255}	seq_location_match	19	15053744	15053766	+	Human (GRCh38)	1.85332			0.449468	59	59	16
CACACAGTATTAGGGCCAGG	Avana	CASP14	caspase 14	HGNC:1502	CACACAGTATTAGGGCCAGGCGG	1163095360	{0: 1, 1: 0, 2: 1, 3: 6, 4: 136}	seq_location_match	19	15053505	15053527	-	Human (GRCh38)	1.62638	0.6702		0.352412	72	67	50
GGTACTCATGGCTCACGGGA	Avana	CASP14	caspase 14	HGNC:1502	GGTACTCATGGCTCACGGGAGGG	1163095422	{0: 1, 1: 0, 2: 1, 3: 4, 4: 66}	seq_location_match	19	15053807	15053829	+	Human (GRCh38)					89	62	61
GTGAGCCATGAGTACCACGA	Avana	CASP14	caspase 14	HGNC:1502	GTGAGCCATGAGTACCACGAAGG	1163095418	{0: 1, 1: 0, 2: 0, 3: 2, 4: 64}	seq_location_match	19	15053800	15053822	-	Human (GRCh38)		0.7601			89	76	82
AACTCTAAAAAAGAACCGAG	Avana	CASP2	caspase 2	HGNC:1503	AACTCTAAAAAAGAACCGAGTGG	1033644620	{0: 1, 1: 0, 2: 4, 3: 33, 4: 251}	seq_location_match	7	143291579	143291601	+	Human (GRCh38)	0.241178	0.7284		0.527081	67	73	31
GGAAATGGCGGCGCCGAGCG	Avana	CASP2	caspase 2	HGNC:1503	GGAAATGGCGGCGCCGAGCGCGG	1033644232	{0: 1, 1: 0, 2: 1, 3: 4, 4: 104}	seq_location_match	7	143288452	143288474	+	Human (GRCh38)	1.56631			0.362968	81	39	67
GCTGTTTGGCTAGCACCACT	Avana	CASP2	caspase 2	HGNC:1503	GCTGTTTGGCTAGCACCACTCGG	1033644621	{0: 1, 1: 0, 2: 0, 3: 3, 4: 96}	seq_location_match	7	143291594	143291616	-	Human (GRCh38)	1.10548			0.260081	83	62	42
TTACCTGCGTCCCCTGTCAG	Avana	CASP2	caspase 2	HGNC:1503	TTACCTGCGTCCCCTGTCAGCGG	1033644246	{0: 1, 1: 0, 2: 0, 3: 2, 4: 65}	seq_location_match	7	143288511	143288533	-	Human (GRCh38)	0.958693			0.243011	84	64	60
CATCAGCTCCTTGTGCTGGA	Avana	CASP2	caspase 2	HGNC:1503	CATCAGCTCCTTGTGCTGGAAGG	1033644239	{0: 1, 1: 0, 2: 1, 3: 26, 4: 204}	seq_match	7	143288487	143288509	-	Human (GRCh38)					65	53	47
TGTAGGATATTGGGAGTGTG	Avana	CASP2	caspase 2	HGNC:1503	TGTAGGATATTGGGAGTGTGTGG	1033644617	{0: 1, 1: 0, 2: 0, 3: 13, 4: 208}	seq_match	7	143291535	143291557	+	Human (GRCh38)					61	69	66
GGAGAACACTGAAAACTCAG	Avana	CASP3	caspase 3	HGNC:1504	GGAGAACACTGAAAACTCAGTGG	984907090	{0: 1, 1: 1, 2: 0, 3: 24, 4: 287}	seq_location_match	4	184638429	184638451	-	Human (GRCh38)	-0.183835			0.553031	35	71	41
GTTTGTGTGCTTCTGAGCCA	Avana	CASP3	caspase 3	HGNC:1504	GTTTGTGTGCTTCTGAGCCATGG	984906495	{0: 1, 1: 0, 2: 3, 3: 65, 4: 920}	seq_location_match	4	184631883	184631905	-	Human (GRCh38)	1.29679			0.290458	38	49	45
TGTCGATGCAGCAAACCTCA	Avana	CASP3	caspase 3	HGNC:1504	TGTCGATGCAGCAAACCTCAGGG	984906519	{0: 1, 1: 0, 2: 0, 3: 11, 4: 90}	seq_location_match	4	184632349	184632371	-	Human (GRCh38)	0.950172			0.245557	72	64	32
AGTTTCTGAATGTTTCCCTG	Avana	CASP3	caspase 3	HGNC:1504	AGTTTCTGAATGTTTCCCTGAGG	984906518	{0: 1, 1: 0, 2: 3, 3: 19, 4: 287}	seq_location_match	4	184632334	184632356	+	Human (GRCh38)	1.44296			0.231821	53	63	44
AATGGACTCTGGAATATCCC	Avana	CASP3	caspase 3	HGNC:1504	AATGGACTCTGGAATATCCCTGG	984906779	{0: 1, 1: 0, 2: 2, 3: 9, 4: 135}	seq_match	4	184635372	184635394	-	Human (GRCh38)					74	55	28
CTAAACAGAAAGATCATACA	Avana	CASP3	caspase 3	HGNC:1504	CTAAACAGAAAGATCATACATGG	984906782	{0: 1, 1: 0, 2: 2, 3: 20, 4: 299}	seq_match	4	184635404	184635426	-	Human (GRCh38)					61	55	28
GTAGATTCTCCTGACTCAGG	Avana	CASP4	caspase 4	HGNC:1505	GTAGATTCTCCTGACTCAGGTGG	1088006879	{0: 1, 1: 1, 2: 3, 3: 10, 4: 145}	seq_location_match	11	104951960	104951982	+	Human (GRCh38)	0.281278			0.522447	42	62	48
AAGTCAGCTCCATTCCTCGG	Avana	CASP4	caspase 4	HGNC:1505	AAGTCAGCTCCATTCCTCGGAGG	1088006813	{0: 1, 1: 0, 2: 0, 3: 13, 4: 101}	seq_location_match	11	104951001	104951023	+	Human (GRCh38)	0.696886			0.436487	83	74	75
GGGATGAAGGAGCTACTTGA	Avana	CASP4	caspase 4	HGNC:1505	GGGATGAAGGAGCTACTTGAGGG	1088006807	{0: 1, 1: 0, 2: 1, 3: 15, 4: 173}	seq_location_match	11	104950968	104950990	-	Human (GRCh38)	1.14918			0.391274	72	50	48
GAGCTGACTTTGACATCACA	Avana	CASP4	caspase 4	HGNC:1505	GAGCTGACTTTGACATCACAGGG	1088006810	{0: 1, 1: 1, 2: 1, 3: 9, 4: 151}	seq_location_match	11	104950988	104951010	-	Human (GRCh38)	2.18053			0.322727	61	63	48
CATGTCTCATGGCATCCTGG	Avana	CASP4	caspase 4	HGNC:1505	CATGTCTCATGGCATCCTGGGGG	1088003191	{0: 2, 1: 1, 2: 0, 3: 18, 4: 166}	seq_match	11	104907522	104907544	-	Human (GRCh38)					36	57	43
TATGCAAGAGAAGCAACGTA	Avana	CASP4	caspase 4	HGNC:1505	TATGCAAGAGAAGCAACGTATGG	1088007102	{0: 1, 1: 0, 2: 0, 3: 6, 4: 93}	seq_location_match	11	104954807	104954829	-	Human (GRCh38)		0.6382			85	64	60
CATGTCTCATGGCATCCTAG	Avana	CASP5	caspase 5	HGNC:1506	CATGTCTCATGGCATCCTAGAGG	1088010951	{0: 1, 1: 2, 2: 1, 3: 11, 4: 107}	seq_location_match	11	105000399	105000421	-	Human (GRCh38)	1.00337			0.391182	52	66	22
CGAAAAGAATCTCACAGCCA	Avana	CASP5	caspase 5	HGNC:1506	CGAAAAGAATCTCACAGCCAGGG	1088011111	{0: 1, 1: 0, 2: 1, 3: 10, 4: 145}	seq_location_match	11	105002027	105002049	-	Human (GRCh38)	0.786578			0.357185	62	63	41
GGCATCCTAGAGGGAATCTG	Avana	CASP5	caspase 5	HGNC:1506	GGCATCCTAGAGGGAATCTGCGG	1088010949	{0: 1, 1: 1, 2: 3, 3: 12, 4: 128}	seq_location_match	11	105000389	105000411	-	Human (GRCh38)	1.04595	0.657		0.315817	48	66	54
TCAAGGCCTGGGCTACACTG	Avana	CASP5	caspase 5	HGNC:1506	TCAAGGCCTGGGCTACACTGTGG	1088011114	{0: 1, 1: 1, 2: 0, 3: 15, 4: 160}	seq_location_match	11	105002054	105002076	-	Human (GRCh38)	1.06546			0.278174	65	68	69
GGGCTCACTATGACATCGTG	Avana	CASP5	caspase 5	HGNC:1506	GGGCTCACTATGACATCGTGGGG	1088011119	{0: 1, 1: 0, 2: 0, 3: 3, 4: 36}	seq_match	11	105002091	105002113	-	Human (GRCh38)					94	66	74
GTAGATTCTGCTGACTCAGG	Avana	CASP5	caspase 5	HGNC:1506	GTAGATTCTGCTGACTCAGGTGG	1088011237	{0: 1, 1: 2, 2: 1, 3: 17, 4: 207}	seq_match	11	105003338	105003360	+	Human (GRCh38)					35	56	62
GTGTGTGTCTTCCTGAGCCA	Avana	CASP6	caspase 6	HGNC:1507	GTGTGTGTCTTCCTGAGCCATGG	978528911	{0: 1, 1: 0, 2: 4, 3: 33, 4: 312}	seq_location_match	4	109694643	109694665	-	Human (GRCh38)	-0.0111718			0.62039	53	51	45
CAAAGCAATCGGCATCTGCG	Avana	CASP6	caspase 6	HGNC:1507	CAAAGCAATCGGCATCTGCGTGG	978528913	{0: 1, 1: 0, 2: 0, 3: 0, 4: 30}	seq_location_match	4	109694665	109694687	+	Human (GRCh38)	0.559761			0.408937	92	69	29
GTGCCCCCTGCGGAGCCCCG	Avana	CASP6	caspase 6	HGNC:1507	GTGCCCCCTGCGGAGCCCCGAGG	978530013	{0: 1, 1: 0, 2: 0, 3: 25, 4: 204}	seq_location_match	4	109703363	109703385	+	Human (GRCh38)	1.57419			0.362956	64	62	72
GCGTTTGGCTGCAATGAGCT	Avana	CASP6	caspase 6	HGNC:1507	GCGTTTGGCTGCAATGAGCTCGG	978530021	{0: 1, 1: 0, 2: 0, 3: 9, 4: 102}	seq_location_match	4	109703386	109703408	-	Human (GRCh38)	1.60932			0.16717	69	54	50
CTTGTCTTGTAGGCATGTCG	Avana	CASP6	caspase 6	HGNC:1507	CTTGTCTTGTAGGCATGTCGGGG	978528496	{0: 1, 1: 0, 2: 0, 3: 1, 4: 60}	seq_location_match	4	109690999	109691021	-	Human (GRCh38)		0.6366			89	64	56
GTTGGACACCAACATAACTG	Avana	CASP6	caspase 6	HGNC:1507	GTTGGACACCAACATAACTGAGG	978528490	{0: 1, 1: 0, 2: 0, 3: 7, 4: 76}	seq_location_match	4	109690919	109690941	-	Human (GRCh38)		0.7433			83	74	40
ACAGGTATGGGCGTTCGAAA	Avana	CASP7	caspase 7	HGNC:1508	ACAGGTATGGGCGTTCGAAACGG	1074470406	{0: 1, 1: 0, 2: 0, 3: 0, 4: 21}	seq_location_match	10	113721647	113721669	+	Human (GRCh38)	-1.81565			0.757094	99	53	58
CGGAACAGACAAAGATGCCG	Avana	CASP7	caspase 7	HGNC:1508	CGGAACAGACAAAGATGCCGAGG	1074470407	{0: 1, 1: 0, 2: 0, 3: 3, 4: 67}	seq_location_match	10	113721667	113721689	+	Human (GRCh38)	0.989494			0.555026	86	62	20
AGGGCTGTATTGAAGAGCAG	Avana	CASP7	caspase 7	HGNC:1508	AGGGCTGTATTGAAGAGCAGGGG	1074467623	{0: 1, 1: 0, 2: 6, 3: 40, 4: 404}	seq_location_match	10	113697507	113697529	+	Human (GRCh38)	0.986511			0.505952	42	66	56
GAAGCACTTGAAGAGCGCCT	Avana	CASP7	caspase 7	HGNC:1508	GAAGCACTTGAAGAGCGCCTCGG	1074470408	{0: 1, 1: 0, 2: 0, 3: 5, 4: 104}	seq_location_match	10	113721684	113721706	-	Human (GRCh38)	3.88764			0.155473	88	63	54
GAAGAGGGACGGTACAAACG	Avana	CASP7	caspase 7	HGNC:1508	GAAGAGGGACGGTACAAACGAGG	1074467630	{0: 1, 1: 0, 2: 0, 3: 5, 4: 67}	seq_location_match	10	113697579	113697601	-	Human (GRCh38)		0.7045			89	70	54
GGGACGGTACAAACGAGGAC	Avana	CASP7	caspase 7	HGNC:1508	GGGACGGTACAAACGAGGACCGG	1074467629	{0: 1, 1: 0, 2: 0, 3: 1, 4: 35}	seq_match	10	113697574	113697596	-	Human (GRCh38)					95	59	42
GGGAGTTTCCACCCACCTGT	Avana	CASP8	caspase 8	HGNC:1509	GGGAGTTTCCACCCACCTGTAGG	944596597	{0: 1, 1: 0, 2: 1, 3: 6, 4: 82}	seq_location_match	2	201266785	201266807	-	Human (GRCh38)	-1.08056			0.696794	77	61	50
GCCTGGACTACATTCCGCAA	Avana	CASP8	caspase 8	HGNC:1509	GCCTGGACTACATTCCGCAAAGG	944596565	{0: 1, 1: 0, 2: 0, 3: 2, 4: 56}	seq_location_match	2	201266563	201266585	+	Human (GRCh38)	-0.0366235	0.6539		0.603554	93	65	60
GCAAATCCAGTCTATTAATT	Avana	CASP8	caspase 8	HGNC:1509	GCAAATCCAGTCTATTAATTCGG	944596581	{0: 1, 1: 0, 2: 0, 3: 4, 4: 146}	seq_location_match	2	201266687	201266709	-	Human (GRCh38)	2.25856			0.356342	65	40	32
GGAACTTCAGACACCAGGCA	Avana	CASP8	caspase 8	HGNC:1509	GGAACTTCAGACACCAGGCAGGG	944596591	{0: 1, 1: 0, 2: 3, 3: 34, 4: 276}	seq_location_match	2	201266750	201266772	+	Human (GRCh38)	2.41475			0.334117	54	67	43
CCAGGAAAAGAGAATGTTGG	Avana	CASP8	caspase 8	HGNC:1509	CCAGGAAAAGAGAATGTTGGAGG	944596576	{0: 1, 1: 0, 2: 2, 3: 27, 4: 394}	seq_match	2	201266630	201266652	+	Human (GRCh38)					47	56	51
TCAAATTTCTGCCTACAGGT	Avana	CASP8	caspase 8	HGNC:1509	TCAAATTTCTGCCTACAGGTGGG	944596595	{0: 1, 1: 0, 2: 1, 3: 12, 4: 186}	seq_location_match	2	201266774	201266796	+	Human (GRCh38)					73	55	37
GCTACTCGCCATGGACGAAG	Avana	CASP9	caspase 9	HGNC:1511	GCTACTCGCCATGGACGAAGCGG	902304083	{0: 1, 1: 0, 2: 0, 3: 1, 4: 29}	seq_location_match	1	15524188	15524210	-	Human (GRCh38)	0.413617			0.599384	96	66	55
TCTAAGCAGGAGATGAACAA	Avana	CASP9	caspase 9	HGNC:1511	TCTAAGCAGGAGATGAACAAAGG	902303279	{0: 1, 1: 1, 2: 3, 3: 37, 4: 365}	seq_location_match	1	15518295	15518317	+	Human (GRCh38)	1.04987			0.510725	27	67	48
TATGGGGCCTGAACAGCTCG	Avana	CASP9	caspase 9	HGNC:1511	TATGGGGCCTGAACAGCTCGCGG	902304063	{0: 1, 1: 0, 2: 1, 3: 6, 4: 66}	seq_location_match	1	15524086	15524108	+	Human (GRCh38)	1.54212			0.480033	82	67	45
TCATAGATCTGGAGACTCGA	Avana	CASP9	caspase 9	HGNC:1511	TCATAGATCTGGAGACTCGAGGG	902303281	{0: 1, 1: 0, 2: 1, 3: 16, 4: 208}	seq_location_match	1	15518330	15518352	-	Human (GRCh38)	0.964888			0.427938	80	55	47
CCATGGACGAAGCGGATCGG	Avana	CASP9	caspase 9	HGNC:1511	CCATGGACGAAGCGGATCGGCGG	902304080	{0: 1, 1: 0, 2: 0, 3: 3, 4: 25}	seq_location_match	1	15524180	15524202	-	Human (GRCh38)					93	57	63
GAACAGCTCGCGGCTCAGCA	Avana	CASP9	caspase 9	HGNC:1511	GAACAGCTCGCGGCTCAGCAGGG	902304066	{0: 1, 1: 0, 2: 0, 3: 1, 4: 72}	seq_match	1	15524096	15524118	+	Human (GRCh38)					85	53	47
GCCCAAGTCCTAGAAGACAA	Avana	CASQ1	calsequestrin 1	HGNC:1512	GCCCAAGTCCTAGAAGACAAGGG	915951541	{0: 1, 1: 0, 2: 0, 3: 14, 4: 156}	seq_location_match	1	160192808	160192830	+	Human (GRCh38)	0.531406			0.694518	69	69	58
GCTAGGGACACCCAAGTCAG	Avana	CASQ1	calsequestrin 1	HGNC:1512	GCTAGGGACACCCAAGTCAGGGG	915951199	{0: 1, 1: 0, 2: 0, 3: 11, 4: 89}	seq_location_match	1	160190823	160190845	+	Human (GRCh38)	0.478863	0.687		0.658324	78	69	71
CCTCTACCATGAACCCCCCG	Avana	CASQ1	calsequestrin 1	HGNC:1512	CCTCTACCATGAACCCCCCGAGG	915951217	{0: 1, 1: 0, 2: 0, 3: 1, 4: 82}	seq_location_match	1	160190958	160190980	+	Human (GRCh38)	-1.89848			0.201842	90	72	52
CCTGTCTGTAGCACTCATGG	Avana	CASQ1	calsequestrin 1	HGNC:1512	CCTGTCTGTAGCACTCATGGAGG	915951181	{0: 1, 1: 0, 2: 0, 3: 9, 4: 88}	seq_match	1	160190747	160190769	-	Human (GRCh38)					82	74	48
GATGAAGTCATTGAGTACGA	Avana	CASQ1	calsequestrin 1	HGNC:1512	GATGAAGTCATTGAGTACGATGG	915951751	{0: 1, 1: 0, 2: 1, 3: 5, 4: 89}	seq_match	1	160193785	160193807	+	Human (GRCh38)					92	67	43
GATGGAGGAGCTGATCCTGG	Avana	CASQ1	calsequestrin 1	HGNC:1512	GATGGAGGAGCTGATCCTGGAGG	915951229	{0: 1, 1: 0, 2: 6, 3: 37, 4: 408}	seq_match	1	160191009	160191031	+	Human (GRCh38)	6.86767				53	74	68
GTGACCTTATCTGAAGACAC	Avana	CASQ2	calsequestrin 2	HGNC:1513	GTGACCTTATCTGAAGACACCGG	913123978	{0: 1, 1: 0, 2: 0, 3: 22, 4: 170}	seq_location_match	1	115768345	115768367	+	Human (GRCh38)	8.55707			0.896084	67	73	57
ATATGATGGGAAGGACCGAG	Avana	CASQ2	calsequestrin 2	HGNC:1513	ATATGATGGGAAGGACCGAGTGG	913123986	{0: 1, 1: 0, 2: 3, 3: 75, 4: 851}	seq_location_match	1	115768439	115768461	-	Human (GRCh38)	0.517475			0.627812	38	71	59
TCTCGGAAAGACTTACCACT	Avana	CASQ2	calsequestrin 2	HGNC:1513	TCTCGGAAAGACTTACCACTCGG	913123985	{0: 1, 1: 0, 2: 0, 3: 3, 4: 56}	seq_location_match	1	115768424	115768446	+	Human (GRCh38)	-1.13527			0.535137	84	66	35
TCAGCTAATTGAAGACCCAG	Avana	CASQ2	calsequestrin 2	HGNC:1513	TCAGCTAATTGAAGACCCAGTGG	913120757	{0: 1, 1: 0, 2: 0, 3: 12, 4: 131}	seq_location_match	1	115738317	115738339	-	Human (GRCh38)	-0.324743			0.525144	74	72	43
CCTCTTGCAGGGCAGAAGAG	Avana	CASQ2	calsequestrin 2	HGNC:1513	CCTCTTGCAGGGCAGAAGAGGGG	913123993	{0: 1, 1: 2, 2: 3, 3: 34, 4: 278}	seq_match	1	115768476	115768498	-	Human (GRCh38)					40	60	50
TTAATTTCCCCACATATGAT	Avana	CASQ2	calsequestrin 2	HGNC:1513	TTAATTTCCCCACATATGATGGG	913123991	{0: 1, 1: 0, 2: 0, 3: 10, 4: 179}	seq_match	1	115768452	115768474	-	Human (GRCh38)					73	58	28
CATGCCTCAGTACTTCCACG	Avana	CASR	calcium sensing receptor	HGNC:1514	CATGCCTCAGTACTTCCACGTGG	960872299	{0: 1, 1: 0, 2: 1, 3: 3, 4: 113}	seq_location_match	3	122261953	122261975	+	Human (GRCh38)	0.427933	0.7355		0.566858	81	74	35
GGGGATTGAGAAATTCCGAG	Avana	CASR	calcium sensing receptor	HGNC:1514	GGGGATTGAGAAATTCCGAGAGG	960872260	{0: 1, 1: 0, 2: 0, 3: 10, 4: 93}	seq_location_match	3	122261698	122261720	+	Human (GRCh38)	0.967772			0.498703	84	77	40
AGAAAGACTCTTCATCAACG	Avana	CASR	calcium sensing receptor	HGNC:1514	AGAAAGACTCTTCATCAACGAGG	960873699	{0: 1, 1: 0, 2: 0, 3: 4, 4: 98}	seq_location_match	3	122275988	122276010	+	Human (GRCh38)	1.34781			0.445491	88	76	25
GCAGCAGCTATAAAATGCCA	Avana	CASR	calcium sensing receptor	HGNC:1514	GCAGCAGCTATAAAATGCCATGG	960871484	{0: 1, 1: 0, 2: 1, 3: 14, 4: 178}	seq_location_match	3	122254188	122254210	-	Human (GRCh38)	1.10698			0.429791	66	65	18
ACATCAAGAAAGTTGAGGCG	Avana	CASR	calcium sensing receptor	HGNC:1514	ACATCAAGAAAGTTGAGGCGTGG	960872366	{0: 1, 1: 0, 2: 0, 3: 8, 4: 172}	seq_match	3	122262387	122262409	+	Human (GRCh38)					75	65	44
CAATGGTGCCGCCAACCACG	Avana	CASR	calcium sensing receptor	HGNC:1514	CAATGGTGCCGCCAACCACGTGG	960872303	{0: 1, 1: 0, 2: 0, 3: 4, 4: 33}	seq_match	3	122261968	122261990	-	Human (GRCh38)					92	64	35
CCTCCGTGAGGATTTGGAGG	Avana	CASS4	Cas scaffold protein family member 4	HGNC:15878	CCTCCGTGAGGATTTGGAGGCGG	1175083048	{0: 1, 1: 0, 2: 1, 3: 14, 4: 160}	seq_location_match	20	56437325	56437347	-	Human (GRCh38)	1.28411			0.78234	68	58	74
TGAGCAGATGAGGAGTTGGG	Avana	CASS4	Cas scaffold protein family member 4	HGNC:15878	TGAGCAGATGAGGAGTTGGGCGG	1175083086	{0: 1, 1: 0, 2: 1, 3: 34, 4: 435}	seq_location_match	20	56437466	56437488	+	Human (GRCh38)	2.00609			0.765151	44	67	72
CAACACGTGCCAGAAAGCGA	Avana	CASS4	Cas scaffold protein family member 4	HGNC:15878	CAACACGTGCCAGAAAGCGAGGG	1175083032	{0: 1, 1: 0, 2: 0, 3: 2, 4: 62}	seq_location_match	20	56437254	56437276	+	Human (GRCh38)	0.840522			0.579142	90	67	48
GATGCCTGTTCCCTTCATGT	Avana	CASS4	Cas scaffold protein family member 4	HGNC:15878	GATGCCTGTTCCCTTCATGTCGG	1175080103	{0: 1, 1: 0, 2: 1, 3: 10, 4: 121}	seq_location_match	20	56412454	56412476	-	Human (GRCh38)	-0.379997			0.511074	75	69	32
GCAGTTGTCATAAAGTGCCC	Avana	CASS4	Cas scaffold protein family member 4	HGNC:15878	GCAGTTGTCATAAAGTGCCCTGG	1175083021	{0: 1, 1: 0, 2: 0, 3: 4, 4: 86}	seq_match	20	56437174	56437196	-	Human (GRCh38)					81	58	0
GGTAGGCACGTCATACACCT	Avana	CASS4	Cas scaffold protein family member 4	HGNC:15878	GGTAGGCACGTCATACACCTGGG	1175084326	{0: 1, 1: 0, 2: 0, 3: 0, 4: 40}	seq_match	20	56445952	56445974	-	Human (GRCh38)					95	67	58
CGACTTCCTTAATTGAGCGG	Avana	CAST	calpastatin	HGNC:1515	CGACTTCCTTAATTGAGCGGAGG	994178922	{0: 1, 1: 0, 2: 0, 3: 2, 4: 22}	seq_location_match	5	96742729	96742751	-	Human (GRCh38)	2.41471			0.853014	94	64	47
TGTCTTCATACCTTTCCCGA	Avana	CAST	calpastatin	HGNC:1515	TGTCTTCATACCTTTCCCGATGG	994178334	{0: 1, 1: 0, 2: 0, 3: 6, 4: 127}	seq_location_match	5	96736229	96736251	-	Human (GRCh38)	1.04726			0.767225	81	56	35
GTACAGATTAAAACCAGCCA	Avana	CAST	calpastatin	HGNC:1515	GTACAGATTAAAACCAGCCACGG	994179316	{0: 1, 1: 0, 2: 20, 3: 86, 4: 269}	seq_location_match	5	96746404	96746426	+	Human (GRCh38)	0.213569			0.660995	44	70	26
ATGAGTTCTGATTCACTCCG	Avana	CAST	calpastatin	HGNC:1515	ATGAGTTCTGATTCACTCCGAGG	994179487	{0: 1, 1: 0, 2: 0, 3: 3, 4: 76}	seq_location_match	5	96748518	96748540	-	Human (GRCh38)	0.743311	0.6657		0.653169	86	67	71
AATGAGTTCCACCTACATAG	Avana	CAST	calpastatin	HGNC:1515	AATGAGTTCCACCTACATAGAGG	994178655	{0: 1, 1: 0, 2: 0, 3: 9, 4: 133}	seq_location_match	5	96740043	96740065	+	Human (GRCh38)					82	60	23
ATTTGTTTCAGAAAAAGGAA	Avana	CAST	calpastatin	HGNC:1515	ATTTGTTTCAGAAAAAGGAAGGG	994178734	{0: 1, 1: 0, 2: 15, 3: 119, 4: 936}	seq_match	5	96740734	96740756	+	Human (GRCh38)					25	58	31
GGAGTTCGACATTTACCGCG	Avana	CASTOR1	cytosolic arginine sensor for mTORC1 subunit 1	HGNC:34423	GGAGTTCGACATTTACCGCGAGG	1182428527	{0: 1, 1: 0, 2: 0, 3: 1, 4: 11}	seq_location_match	22	30287221	30287243	-	Human (GRCh38)	0.455134	0.7258		0.616978	99	73	40
ACAGCATCAGCACAGACACG	Avana	CASTOR1	cytosolic arginine sensor for mTORC1 subunit 1	HGNC:34423	ACAGCATCAGCACAGACACGTGG	1182428560	{0: 1, 1: 0, 2: 4, 3: 33, 4: 412}	seq_location_match	22	30287399	30287421	+	Human (GRCh38)	0.857435	0.716		0.508017	44	72	38
GGCCAGCGTGTGGATCACCA	Avana	CASTOR1	cytosolic arginine sensor for mTORC1 subunit 1	HGNC:34423	GGCCAGCGTGTGGATCACCACGG	1182428532	{0: 1, 1: 0, 2: 2, 3: 9, 4: 89}	seq_location_match	22	30287246	30287268	+	Human (GRCh38)	1.09476			0.448351
GATGCTGTCCACTTACCAGA	Avana	CASTOR1	cytosolic arginine sensor for mTORC1 subunit 1	HGNC:34423	GATGCTGTCCACTTACCAGACGG	1182428559	{0: 1, 1: 0, 2: 0, 3: 24, 4: 486}	seq_location_match	22	30287384	30287406	-	Human (GRCh38)	1.68827			0.322765	51	66	48
AGGAAGAGCAGCTTGATGAG	Avana	CASTOR1	cytosolic arginine sensor for mTORC1 subunit 1	HGNC:34423	AGGAAGAGCAGCTTGATGAGCGG	1182429018	{0: 1, 1: 0, 2: 2, 3: 27, 4: 309}	seq_match	22	30289400	30289422	+	Human (GRCh38)					68	55	55
TGAGGATTACACGCTTATGG	Avana	CASTOR1	cytosolic arginine sensor for mTORC1 subunit 1	HGNC:34423	TGAGGATTACACGCTTATGGTGG	1182428819	{0: 1, 1: 0, 2: 0, 3: 7, 4: 41}	seq_match	22	30288724	30288746	-	Human (GRCh38)					92	65	29
GGTCGTCAATGGCGAGACCG	Avana	CASTOR2	cytosolic arginine sensor for mTORC1 subunit 2	HGNC:37073	GGTCGTCAATGGCGAGACCGTGG	1027050396	{0: 1, 1: 0, 2: 0, 3: 1, 4: 21}	seq_location_match	7	75018052	75018074	+	Human (GRCh38)					95	62	62
GCAAGTTTGATCAGGCCCGT	Avana	CASTOR3	CASTOR family member 3	HGNC:29954	GCAAGTTTGATCAGGCCCGTAGG	1029390629	{0: 1, 1: 0, 2: 0, 3: 0, 4: 47}	seq_location_match	7	100271859	100271881	+	Human (GRCh38)	1.09556	0.6462		0.778574	93	65	56
GTATCCCGCTGTTCACCTAC	Avana	CASTOR3	CASTOR family member 3	HGNC:29954	GTATCCCGCTGTTCACCTACGGG	1029390632	{0: 1, 1: 0, 2: 0, 3: 2, 4: 30}	seq_location_match	7	100271874	100271896	-	Human (GRCh38)	0.783052			0.754496	92	52	24
TCAGGCCCGTAGGTGAACAG	Avana	CASTOR3	CASTOR family member 3	HGNC:29954	TCAGGCCCGTAGGTGAACAGCGG	1029390630	{0: 1, 1: 0, 2: 0, 3: 4, 4: 62}	seq_location_match	7	100271869	100271891	+	Human (GRCh38)	1.03035			0.745161	82	72	65
GTCCGCCCGCGCCCCGTCCG	Avana	CASTOR3	CASTOR family member 3	HGNC:29954	GTCCGCCCGCGCCCCGTCCGCGG	1027082061	{0: 4, 1: 0, 2: 1, 3: 13, 4: 115}	seq_location_match	7	75237407	75237429	+	Human (GRCh38)	-0.0403891			0.628005	23	45	56
CAGTCTGACTGAGACACCAG	Avana	CASTOR3	CASTOR family member 3	HGNC:29954	CAGTCTGACTGAGACACCAGAGG	1029384307	{0: 1, 1: 1, 2: 0, 3: 22, 4: 319}	seq_location_match	7	100233640	100233662	-	Human (GRCh38)		0.6719			51	67	70
CCTGGTCTTGGAGAACAGGA	Avana	CASTOR3	CASTOR family member 3	HGNC:29954	CCTGGTCTTGGAGAACAGGAAGG	1029390627	{0: 1, 1: 3, 2: 1, 3: 38, 4: 292}	seq_match	7	100271837	100271859	+	Human (GRCh38)					43	61	66
CTATGATGACCAGAACACGC	Avana	CASZ1	castor zinc finger 1	HGNC:26002	CTATGATGACCAGAACACGCGGG	901633817	{0: 1, 1: 0, 2: 0, 3: 3, 4: 71}	seq_location_match	1	10660450	10660472	-	Human (GRCh38)	1.24159			0.837214	89	75	28
GCTTCTCCACCACCACCTGG	Avana	CASZ1	castor zinc finger 1	HGNC:26002	GCTTCTCCACCACCACCTGGCGG	901634789	{0: 1, 1: 0, 2: 2, 3: 26, 4: 286}	seq_location_match	1	10665449	10665471	+	Human (GRCh38)	1.27179			0.691759	43	73	45
CATCATAGCCAAACATGCCG	Avana	CASZ1	castor zinc finger 1	HGNC:26002	CATCATAGCCAAACATGCCGAGG	901633819	{0: 1, 1: 0, 2: 0, 3: 5, 4: 55}	seq_location_match	1	10660465	10660487	+	Human (GRCh38)	0.832168			0.680438	89	65	16
GCTATGATGACCAGAACACG	Avana	CASZ1	castor zinc finger 1	HGNC:26002	GCTATGATGACCAGAACACGCGG	901633818	{0: 1, 1: 0, 2: 0, 3: 9, 4: 76}	seq_location_match	1	10660451	10660473	-	Human (GRCh38)	0.506934	0.6998		0.630641	80	70	37
AAACAGACTCCATCACCACG	Avana	CASZ1	castor zinc finger 1	HGNC:26002	AAACAGACTCCATCACCACGGGG	901633637	{0: 1, 1: 0, 2: 2, 3: 8, 4: 87}	seq_match	1	10659719	10659741	-	Human (GRCh38)					79	78	28
GCCATGGCGCCCAAACGCAA	Avana	CASZ1	castor zinc finger 1	HGNC:26002	GCCATGGCGCCCAAACGCAAGGG	901634801	{0: 1, 1: 0, 2: 0, 3: 4, 4: 58}	seq_match	1	10665508	10665530	-	Human (GRCh38)					93	61	65
ATTTCACTGCAAACCCACGA	Avana	CAT	catalase	HGNC:1516	ATTTCACTGCAAACCCACGAGGG	1080678636	{0: 1, 1: 0, 2: 0, 3: 8, 4: 97}	seq_location_match	11	34452111	34452133	-	Human (GRCh38)	1.07739			0.584711	85	69	40
CTTTCTTGTTCAGTGATCGG	Avana	CAT	catalase	HGNC:1516	CTTTCTTGTTCAGTGATCGGGGG	1080678795	{0: 1, 1: 0, 2: 1, 3: 10, 4: 230}	seq_location_match	11	34453805	34453827	+	Human (GRCh38)	1.11261			0.542547	87	62	59
AATTTCACTGCAAACCCACG	Avana	CAT	catalase	HGNC:1516	AATTTCACTGCAAACCCACGAGG	1080678637	{0: 1, 1: 0, 2: 2, 3: 9, 4: 117}	seq_location_match	11	34452112	34452134	-	Human (GRCh38)	1.35887			0.468309	77	68	29
TGAACAAGAAGGGGCCCACG	Avana	CAT	catalase	HGNC:1516	TGAACAAGAAGGGGCCCACGGGG	1080678376	{0: 1, 1: 0, 2: 1, 3: 7, 4: 90}	seq_location_match	11	34449261	34449283	-	Human (GRCh38)	0.0711095			0.450264	82	65	55
GAGCACAGAGTGTACCTGCG	Avana	CAT	catalase	HGNC:1516	GAGCACAGAGTGTACCTGCGCGG	1080677206	{0: 1, 1: 0, 2: 0, 3: 9, 4: 149}	seq_match	11	34439072	34439094	-	Human (GRCh38)					81	77	65
GTTATTACAGTAGGGCCCCG	Avana	CAT	catalase	HGNC:1516	GTTATTACAGTAGGGCCCCGTGG	1080678374	{0: 1, 1: 0, 2: 0, 3: 2, 4: 29}	seq_match	11	34449246	34449268	+	Human (GRCh38)					93	62	31
GGCCATGGTCTCAGACACCG	Avana	CATIP	ciliogenesis associated TTC17 interacting protein	HGNC:25062	GGCCATGGTCTCAGACACCGGGG	946241310	{0: 1, 1: 1, 2: 1, 3: 15, 4: 160}	seq_location_match	2	218357574	218357596	+	Human (GRCh38)	-1.85791			0.800215	55	72	46
TCAATGGTCAGCTCTCCCTG	Avana	CATIP	ciliogenesis associated TTC17 interacting protein	HGNC:25062	TCAATGGTCAGCTCTCCCTGAGG	946241315	{0: 1, 1: 0, 2: 2, 3: 14, 4: 140}	seq_location_match	2	218357599	218357621	-	Human (GRCh38)	-1.99263			0.749038	57	71	46
GCTTCTCTGAGAGATAGCCT	Avana	CATIP	ciliogenesis associated TTC17 interacting protein	HGNC:25062	GCTTCTCTGAGAGATAGCCTGGG	946241398	{0: 1, 1: 0, 2: 0, 3: 21, 4: 154}	seq_location_match	2	218358032	218358054	-	Human (GRCh38)	3.87489	0.5608		0.280231	66	56	33
GGAGTGTCTGCCACTCCCAG	Avana	CATIP	ciliogenesis associated TTC17 interacting protein	HGNC:25062	GGAGTGTCTGCCACTCCCAGAGG	946241209	{0: 1, 1: 0, 2: 0, 3: 29, 4: 283}	seq_location_match	2	218357129	218357151	+	Human (GRCh38)	3.94167			0.268289	56	70	57
TCAGGGTGATGGCCTGGCGG	Avana	CATIP	ciliogenesis associated TTC17 interacting protein	HGNC:25062	TCAGGGTGATGGCCTGGCGGCGG	946242120	{0: 1, 1: 0, 2: 0, 3: 25, 4: 324}	seq_location_match	2	218362814	218362836	+	Human (GRCh38)					60	50	79
TCAGTTCCTCATCCTCCCCA	Avana	CATIP	ciliogenesis associated TTC17 interacting protein	HGNC:25062	TCAGTTCCTCATCCTCCCCATGG	946241793	{0: 1, 1: 0, 2: 3, 3: 33, 4: 289}	seq_match	2	218360569	218360591	+	Human (GRCh38)					47	54	42
GGAAGTCTTGGAACTCCGGA	Avana	CATSPER1	cation channel sperm associated 1	HGNC:17116	GGAAGTCTTGGAACTCCGGAGGG	1083963263	{0: 1, 1: 0, 2: 0, 3: 7, 4: 71}	seq_location_match	11	66026181	66026203	+	Human (GRCh38)	5.40362			0.810961	91	61	54
TATCACGTAGCACACCCACG	Avana	CATSPER1	cation channel sperm associated 1	HGNC:17116	TATCACGTAGCACACCCACGGGG	1083963067	{0: 1, 1: 0, 2: 0, 3: 0, 4: 27}	seq_location_match	11	66025307	66025329	-	Human (GRCh38)	5.24623	0.7955		0.801414	93	80	48
CCAATCTCACCACCACAGCG	Avana	CATSPER1	cation channel sperm associated 1	HGNC:17116	CCAATCTCACCACCACAGCGAGG	1083963251	{0: 1, 1: 0, 2: 1, 3: 10, 4: 124}	seq_location_match	11	66026130	66026152	-	Human (GRCh38)	-2.77815			0.324801	75	74	32
GAGTGACTCCCATTACCATA	Avana	CATSPER1	cation channel sperm associated 1	HGNC:17116	GAGTGACTCCCATTACCATAGGG	1083963210	{0: 1, 1: 0, 2: 0, 3: 5, 4: 74}	seq_location_match	11	66025944	66025966	-	Human (GRCh38)	-4.80786			0.25749	88	55	50
ACGCTGGTAGGACCCCACAG	Avana	CATSPER1	cation channel sperm associated 1	HGNC:17116	ACGCTGGTAGGACCCCACAGAGG	1083963126	{0: 1, 1: 0, 2: 0, 3: 7, 4: 65}	seq_match	11	66025606	66025628	+	Human (GRCh38)					76	79	80
TGGTGAATCTCACCACCCTC	Avana	CATSPER1	cation channel sperm associated 1	HGNC:17116	TGGTGAATCTCACCACCCTCCGG	1083963265	{0: 1, 1: 0, 2: 1, 3: 6, 4: 106}	seq_match	11	66026196	66026218	-	Human (GRCh38)					73	57	62
AACTCCCTGATAGTGTGCCG	Avana	CATSPER2	cation channel sperm associated 2	HGNC:18810	AACTCCCTGATAGTGTGCCGCGG	1125937227	{0: 1, 1: 1, 2: 0, 3: 2, 4: 35}	seq_location_match	15	43647922	43647944	+	Human (GRCh38)	2.04394	0.6765		0.726068	67	68	43
GCTTGAGCCAAGCTGTGCCG	Avana	CATSPER2	cation channel sperm associated 2	HGNC:18810	GCTTGAGCCAAGCTGTGCCGTGG	996058953	{0: 2, 1: 0, 2: 0, 3: 11, 4: 105}	seq_location_match	5	119011567	119011589	+	Human (GRCh38)	1.61478			0.676643	0	59	36
GGTAGGGGTAACAGGCCAAT	Avana	CATSPER2	cation channel sperm associated 2	HGNC:18810	GGTAGGGGTAACAGGCCAATCGG	1125936380	{0: 2, 1: 0, 2: 0, 3: 5, 4: 87}	seq_location_match	15	43639750	43639772	-	Human (GRCh38)	-0.135701			0.575818	45	56	68
TCAGCTTCTGAGGATCTGCC	Avana	CATSPER2	cation channel sperm associated 2	HGNC:18810	TCAGCTTCTGAGGATCTGCCGGG	1125949143	{0: 2, 1: 0, 2: 0, 3: 23, 4: 232}	seq_location_match	15	43736232	43736254	-	Human (GRCh38)	-2.50304			0.262749	40	47	45
AGATGAGCAGCAACATCAAG	Avana	CATSPER2	cation channel sperm associated 2	HGNC:18810	AGATGAGCAGCAACATCAAGAGG	1125936268	{0: 2, 1: 1, 2: 0, 3: 22, 4: 212}	seq_match	15	43638995	43639017	+	Human (GRCh38)					35	58	26
ATTGAAGCTGACCTTGGAGG	Avana	CATSPER2	cation channel sperm associated 2	HGNC:18810	ATTGAAGCTGACCTTGGAGGTGG	1125936448	{0: 2, 1: 1, 2: 3, 3: 19, 4: 205}	seq_match	15	43640440	43640462	-	Human (GRCh38)					31	55	66
GTAGACTGTCTGCCCCACGG	Avana	CATSPER3	cation channel sperm associated 3	HGNC:20819	GTAGACTGTCTGCCCCACGGCGG	997579424	{0: 1, 1: 0, 2: 0, 3: 10, 4: 88}	seq_location_match	5	135007967	135007989	-	Human (GRCh38)	1.89331			0.844765	81	81	80
GATAAGCTTGAGGATGCGCA	Avana	CATSPER3	cation channel sperm associated 3	HGNC:20819	GATAAGCTTGAGGATGCGCAGGG	997577821	{0: 1, 1: 0, 2: 0, 3: 5, 4: 63}	seq_location_match	5	134996469	134996491	-	Human (GRCh38)	0.879114			0.665395	88	67	57
AAGCTTATCGGCTATAGCCA	Avana	CATSPER3	cation channel sperm associated 3	HGNC:20819	AAGCTTATCGGCTATAGCCAGGG	997577826	{0: 1, 1: 0, 2: 0, 3: 2, 4: 41}	seq_location_match	5	134996483	134996505	+	Human (GRCh38)	1.20961	0.6283		0.662062	87	63	53
TGATAATGATCACATCCAGC	Avana	CATSPER3	cation channel sperm associated 3	HGNC:20819	TGATAATGATCACATCCAGCAGG	997577810	{0: 1, 1: 0, 2: 0, 3: 6, 4: 112}	seq_location_match	5	134996365	134996387	-	Human (GRCh38)	-0.159485			0.631941	79	59	19
AGACGCTGATCACCGCCGTG	Avana	CATSPER3	cation channel sperm associated 3	HGNC:20819	AGACGCTGATCACCGCCGTGGGG	997579423	{0: 1, 1: 0, 2: 0, 3: 1, 4: 26}	seq_location_match	5	135007955	135007977	+	Human (GRCh38)					97	72	68
GCAGACGCTGATCACCGCCG	Avana	CATSPER3	cation channel sperm associated 3	HGNC:20819	GCAGACGCTGATCACCGCCGTGG	997579421	{0: 1, 1: 0, 2: 0, 3: 1, 4: 62}	seq_match	5	135007953	135007975	+	Human (GRCh38)					93	64	55
GGGATAATGAAAAGGCCTGG	Avana	CATSPER4	cation channel sperm associated 4	HGNC:23220	GGGATAATGAAAAGGCCTGGTGG	903833928	{0: 1, 1: 0, 2: 2, 3: 21, 4: 188}	seq_location_match	1	26190632	26190654	+	Human (GRCh38)	-0.0706237			0.662232	53	70	56
CTTTGTTCGTGATTTCCTGG	Avana	CATSPER4	cation channel sperm associated 4	HGNC:23220	CTTTGTTCGTGATTTCCTGGCGG	903833971	{0: 1, 1: 0, 2: 1, 3: 9, 4: 135}	seq_location_match	1	26190816	26190838	-	Human (GRCh38)	0.462883			0.546525	70	71	58
CCAGGAAATCACGAACAAAG	Avana	CATSPER4	cation channel sperm associated 4	HGNC:23220	CCAGGAAATCACGAACAAAGCGG	903833973	{0: 1, 1: 0, 2: 0, 3: 10, 4: 190}	seq_location_match	1	26190819	26190841	+	Human (GRCh38)	1.25513			0.292037	71	73	53
GCAAGTGCTCATCAACCGCC	Avana	CATSPER4	cation channel sperm associated 4	HGNC:23220	GCAAGTGCTCATCAACCGCCAGG	903833970	{0: 1, 1: 0, 2: 0, 3: 6, 4: 53}	seq_location_match	1	26190801	26190823	+	Human (GRCh38)	2.91657			0.253183	92	55	54
GAGAACCTCACAAAGAAGGA	Avana	CATSPER4	cation channel sperm associated 4	HGNC:23220	GAGAACCTCACAAAGAAGGATGG	903834441	{0: 1, 1: 0, 2: 1, 3: 29, 4: 328}	seq_match	1	26193830	26193852	-	Human (GRCh38)					48	62	24
TCTGGTGCATGTGTGCATGG	Avana	CATSPER4	cation channel sperm associated 4	HGNC:23220	TCTGGTGCATGTGTGCATGGCGG	903834996	{0: 1, 1: 0, 2: 3, 3: 28, 4: 267}	seq_match	1	26197966	26197988	+	Human (GRCh38)					45	76	74
TTAAAAATGTGAGGTAAGCA	Avana	CATSPERB	cation channel sperm associated auxiliary subunit beta	HGNC:20500	TTAAAAATGTGAGGTAAGCAGGG	1121154806	{0: 1, 1: 0, 2: 4, 3: 41, 4: 487}	seq_location_match	14	91672949	91672971	+	Human (GRCh38)	2.51193			0.618244	47	58	39
CTAAGTGTGTTCACATCAGG	Avana	CATSPERB	cation channel sperm associated auxiliary subunit beta	HGNC:20500	CTAAGTGTGTTCACATCAGGAGG	1121159426	{0: 1, 1: 0, 2: 0, 3: 8, 4: 70}	seq_location_match	14	91723116	91723138	-	Human (GRCh38)	-0.0721418	0.6162		0.614007	85	62	53
TTTCTTGTTGACCAAGAGCG	Avana	CATSPERB	cation channel sperm associated auxiliary subunit beta	HGNC:20500	TTTCTTGTTGACCAAGAGCGTGG	1121154801	{0: 1, 1: 0, 2: 0, 3: 4, 4: 68}	seq_location_match	14	91672895	91672917	-	Human (GRCh38)	0.44999			0.515287	89	63	45
GCTTTGCATGTTCTAACAAA	Avana	CATSPERB	cation channel sperm associated auxiliary subunit beta	HGNC:20500	GCTTTGCATGTTCTAACAAAGGG	1121159566	{0: 1, 1: 0, 2: 0, 3: 16, 4: 164}	seq_location_match	14	91725131	91725153	-	Human (GRCh38)	1.40342			0.317319	65	50	52
TCATCATTCTCTTCTCCCGT	Avana	CATSPERB	cation channel sperm associated auxiliary subunit beta	HGNC:20500	TCATCATTCTCTTCTCCCGTTGG	1121154454	{0: 1, 1: 0, 2: 2, 3: 17, 4: 203}	seq_match	14	91669863	91669885	-	Human (GRCh38)					65	46	16
TTACCAACGTTAAATTAAAG	Avana	CATSPERB	cation channel sperm associated auxiliary subunit beta	HGNC:20500	TTACCAACGTTAAATTAAAGTGG	1121159419	{0: 1, 1: 0, 2: 0, 3: 6, 4: 125}	seq_match	14	91723045	91723067	+	Human (GRCh38)					73	45	16
GCTGAGCTGTGACCAGCGGT	Avana	CATSPERD	cation channel sperm associated auxiliary subunit delta	HGNC:28598	GCTGAGCTGTGACCAGCGGTCGG	1161689144	{0: 1, 1: 0, 2: 0, 3: 15, 4: 159}	seq_location_match	19	5720779	5720801	-	Human (GRCh38)	3.23233			0.822843	81	62	59
TTGTAGGATGAAAATACAGG	Avana	CATSPERD	cation channel sperm associated auxiliary subunit delta	HGNC:28598	TTGTAGGATGAAAATACAGGCGG	1161690091	{0: 1, 1: 0, 2: 0, 3: 9, 4: 227}	seq_location_match	19	5727270	5727292	-	Human (GRCh38)	0.804844			0.666361	62	71	48
TCTGGGATATCTGATCTCCA	Avana	CATSPERD	cation channel sperm associated auxiliary subunit delta	HGNC:28598	TCTGGGATATCTGATCTCCACGG	1161691753	{0: 1, 1: 0, 2: 9, 3: 87, 4: 323}	seq_location_match	19	5739355	5739377	-	Human (GRCh38)	0.794529			0.665645	55	66	43
GAAGCGCCTGGATATTCACG	Avana	CATSPERD	cation channel sperm associated auxiliary subunit delta	HGNC:28598	GAAGCGCCTGGATATTCACGAGG	1161693494	{0: 1, 1: 0, 2: 0, 3: 0, 4: 46}	seq_location_match	19	5751766	5751788	-	Human (GRCh38)	-0.0304492			0.56164	91	74	45
ATACCTTGCACTTTCCAACG	Avana	CATSPERD	cation channel sperm associated auxiliary subunit delta	HGNC:28598	ATACCTTGCACTTTCCAACGTGG	1161693501	{0: 1, 1: 0, 2: 1, 3: 4, 4: 58}	seq_location_match	19	5751805	5751827	-	Human (GRCh38)					79	71	44
GCTGATGTTGATGCTGGTGG	Avana	CATSPERD	cation channel sperm associated auxiliary subunit delta	HGNC:28598	GCTGATGTTGATGCTGGTGGCGG	1161689140	{0: 1, 1: 0, 2: 34, 3: 731, 4: 4510}	seq_match	19	5720740	5720762	+	Human (GRCh38)					7	58	84
TCATCACTCAGAATGTCTGG	Avana	CATSPERE	catsper channel auxiliary subunit epsilon	HGNC:28491	TCATCACTCAGAATGTCTGGAGG	924492487	{0: 1, 1: 0, 2: 0, 3: 19, 4: 220}	seq_location_match	1	244552608	244552630	-	Human (GRCh38)	0.746393			0.498259	66	72	34
GCCATTAATTGACTACCACG	Avana	CATSPERE	catsper channel auxiliary subunit epsilon	HGNC:28491	GCCATTAATTGACTACCACGTGG	924492478	{0: 1, 1: 0, 2: 0, 3: 1, 4: 49}	seq_location_match	1	244552485	244552507	-	Human (GRCh38)	1.27664	0.7695		0.46823	92	77	25
TTACCAATCTCCTCACCACG	Avana	CATSPERE	catsper channel auxiliary subunit epsilon	HGNC:28491	TTACCAATCTCCTCACCACGTGG	924492474	{0: 1, 1: 0, 2: 0, 3: 2, 4: 77}	seq_location_match	1	244552470	244552492	+	Human (GRCh38)	0.891977			0.437535	84	71	37
AAAACACAGCAATCTCCAGA	Avana	CATSPERE	catsper channel auxiliary subunit epsilon	HGNC:28491	AAAACACAGCAATCTCCAGAGGG	924493263	{0: 1, 1: 0, 2: 2, 3: 29, 4: 294}	seq_location_match	1	244560835	244560857	-	Human (GRCh38)	1.10035			0.416267	58	66	43
ACAGAAAATGAAATTTACCT	Avana	CATSPERE	catsper channel auxiliary subunit epsilon	HGNC:28491	ACAGAAAATGAAATTTACCTCGG	924493251	{0: 1, 1: 0, 2: 8, 3: 73, 4: 814}	seq_match	1	244560701	244560723	+	Human (GRCh38)					32	64	20
GGAATTGTAAATCTTCCTGA	Avana	CATSPERE	catsper channel auxiliary subunit epsilon	HGNC:28491	GGAATTGTAAATCTTCCTGATGG	924492499	{0: 1, 1: 0, 2: 1, 3: 17, 4: 188}	seq_match	1	244552737	244552759	+	Human (GRCh38)					61	61	23
ACACTCTATGAGAGAAACCG	Avana	CATSPERG	cation channel sperm associated auxiliary subunit gamma	HGNC:25243	ACACTCTATGAGAGAAACCGCGG	1165766134	{0: 1, 1: 0, 2: 0, 3: 2, 4: 78}	seq_location_match	19	38352405	38352427	+	Human (GRCh38)	3.56871			0.81676	85	73	52
GCAGCTGCTCTATCTTCCAG	Avana	CATSPERG	cation channel sperm associated auxiliary subunit gamma	HGNC:25243	GCAGCTGCTCTATCTTCCAGCGG	1165764761	{0: 1, 1: 0, 2: 1, 3: 19, 4: 181}	seq_location_match	19	38343666	38343688	-	Human (GRCh38)	1.79198			0.698919	68	68	53
ATAACCCTCATGCTTGCCCG	Avana	CATSPERG	cation channel sperm associated auxiliary subunit gamma	HGNC:25243	ATAACCCTCATGCTTGCCCGTGG	1165766508	{0: 1, 1: 0, 2: 0, 3: 1, 4: 54}	seq_location_match	19	38354803	38354825	-	Human (GRCh38)	0.285368			0.638808	91	65	42
CCAGCGGTAGAAGTTGACTG	Avana	CATSPERG	cation channel sperm associated auxiliary subunit gamma	HGNC:25243	CCAGCGGTAGAAGTTGACTGGGG	1165764757	{0: 1, 1: 0, 2: 1, 3: 8, 4: 69}	seq_location_match	19	38343650	38343672	-	Human (GRCh38)	-1.80075			0.328495	83	77	56
TCTGTGTGCGAGCAGATAGG	Avana	CATSPERG	cation channel sperm associated auxiliary subunit gamma	HGNC:25243	TCTGTGTGCGAGCAGATAGGAGG	1165766767	{0: 1, 1: 0, 2: 0, 3: 12, 4: 123}	seq_match	19	38356522	38356544	+	Human (GRCh38)					79	64	69
TGACAATAGCCACAGCCCCA	Avana	CATSPERG	cation channel sperm associated auxiliary subunit gamma	HGNC:25243	TGACAATAGCCACAGCCCCACGG	1165767301	{0: 1, 1: 0, 2: 1, 3: 7, 4: 137}	seq_match	19	38359545	38359567	-	Human (GRCh38)					68	66	42
AGTGTACGACGCGCACACCA	Avana	CAV1	caveolin 1	HGNC:1527	AGTGTACGACGCGCACACCAAGG	1031011259	{0: 1, 1: 0, 2: 0, 3: 0, 4: 8}	seq_location_match	7	116526614	116526636	+	Human (GRCh38)	0.440111			0.559487	98	66	41
CGTTGAGGTGTTTAGGGTCG	Avana	CAV1	caveolin 1	HGNC:1527	CGTTGAGGTGTTTAGGGTCGCGG	1031011263	{0: 1, 1: 0, 2: 0, 3: 15, 4: 72}	seq_location_match	7	116526653	116526675	-	Human (GRCh38)	0.80987			0.409691	77	52	78
CCTTGACCACGTCATCGTTG	Avana	CAV1	caveolin 1	HGNC:1527	CCTTGACCACGTCATCGTTGAGG	1031011267	{0: 1, 1: 0, 2: 0, 3: 1, 4: 46}	seq_location_match	7	116526668	116526690	-	Human (GRCh38)	1.2221			0.32321	95	60	48
GTATTTCGTCACAGTGAAGG	Avana	CAV1	caveolin 1	HGNC:1527	GTATTTCGTCACAGTGAAGGTGG	1031014560	{0: 1, 1: 0, 2: 0, 3: 10, 4: 122}	seq_location_match	7	116559019	116559041	-	Human (GRCh38)	1.46399			0.285264	76	65	49
ATGTGATTGCAGAACCAGAA	Avana	CAV1	caveolin 1	HGNC:1527	ATGTGATTGCAGAACCAGAAGGG	1031014554	{0: 1, 1: 0, 2: 1, 3: 16, 4: 213}	seq_location_match	7	116558959	116558981	+	Human (GRCh38)		0.6328			59	63	55
TAAACACCTCAACGATGACG	Avana	CAV1	caveolin 1	HGNC:1527	TAAACACCTCAACGATGACGTGG	1031011266	{0: 1, 1: 0, 2: 0, 3: 1, 4: 18}	seq_location_match	7	116526662	116526684	+	Human (GRCh38)		0.6769			98	68	29
GAGATGCGAGTTGAGCCGGT	Avana	CAV2	caveolin 2	HGNC:1528	GAGATGCGAGTTGAGCCGGTGGG	1031008486	{0: 1, 1: 0, 2: 0, 3: 2, 4: 36}	seq_location_match	7	116499906	116499928	-	Human (GRCh38)	0.731106	0.6502		0.660995	95	65	73
TCTCGGGGTCGGCGTACTCG	Avana	CAV2	caveolin 2	HGNC:1528	TCTCGGGGTCGGCGTACTCGAGG	1031008472	{0: 1, 1: 0, 2: 0, 3: 0, 4: 20}	seq_location_match	7	116499853	116499875	-	Human (GRCh38)	0.960847	0.6124		0.478865	98	61	38
GACTCCTACAGCCACCACAG	Avana	CAV2	caveolin 2	HGNC:1528	GACTCCTACAGCCACCACAGCGG	1031008468	{0: 1, 1: 0, 2: 1, 3: 25, 4: 165}	seq_location_match	7	116499830	116499852	+	Human (GRCh38)	1.42551			0.256151	59	80	53
ACCAGGACCGGGATCCCCAC	Avana	CAV2	caveolin 2	HGNC:1528	ACCAGGACCGGGATCCCCACCGG	1031008482	{0: 1, 1: 1, 2: 0, 3: 10, 4: 118}	seq_match	7	116499891	116499913	+	Human (GRCh38)					52	54	81
CCGAGTCCGCGAACTTCTCG	Avana	CAV2	caveolin 2	HGNC:1528	CCGAGTCCGCGAACTTCTCGGGG	1031008475	{0: 1, 1: 0, 2: 0, 3: 0, 4: 14}	seq_match	7	116499868	116499890	-	Human (GRCh38)					98	61	47
CGTACTCGAGGCCGCTGTGG	Avana	CAV2	caveolin 2	HGNC:1528	CGTACTCGAGGCCGCTGTGGTGG	1031008470	{0: 1, 1: 0, 2: 0, 3: 0, 4: 31}	seq_match	7	116499841	116499863	-	Human (GRCh38)					90	56	63
TCAAAGCTGTAGGTGCCCAC	Avana	CAV3	caveolin 3	HGNC:1529	TCAAAGCTGTAGGTGCCCACAGG	949892757	{0: 1, 1: 0, 2: 1, 3: 11, 4: 129}	seq_location_match	3	8745553	8745575	-	Human (GRCh38)	0.799896			0.461281	69	56	60
AGACCCCAAGAACATTAACG	Avana	CAV3	caveolin 3	HGNC:1529	AGACCCCAAGAACATTAACGAGG	949891053	{0: 1, 1: 0, 2: 0, 3: 8, 4: 100}	seq_location_match	3	8733957	8733979	+	Human (GRCh38)	1.05179			0.420778	85	77	14
GTACTTGGAGACAGTGAAGG	Avana	CAV3	caveolin 3	HGNC:1529	GTACTTGGAGACAGTGAAGGTGG	949892762	{0: 1, 1: 0, 2: 1, 3: 7, 4: 237}	seq_location_match	3	8745599	8745621	-	Human (GRCh38)	0.840635	0.6636		0.413133	56	66	65
CCAGCAGCGTGGACAACAGA	Avana	CAV3	caveolin 3	HGNC:1529	CCAGCAGCGTGGACAACAGACGG	949892766	{0: 1, 1: 0, 2: 4, 3: 36, 4: 540}	seq_location_match	3	8745630	8745652	-	Human (GRCh38)	1.52284			0.174683	28	63	57
AGAAGAGCACACAGATCTCG	Avana	CAV3	caveolin 3	HGNC:1529	AGAAGAGCACACAGATCTCGAGG	949891044	{0: 1, 1: 0, 2: 2, 3: 12, 4: 171}	seq_match	3	8733885	8733907	+	Human (GRCh38)					74	65	30
CCAGGTCAATCTCCTTGCAG	Avana	CAV3	caveolin 3	HGNC:1529	CCAGGTCAATCTCCTTGCAGTGG	949891049	{0: 1, 1: 0, 2: 1, 3: 18, 4: 133}	seq_match	3	8733927	8733949	-	Human (GRCh38)					61	61	49
CCACGCTCTATATTGTCGAG	Avana	CAVIN1	caveolae associated protein 1	HGNC:9688	CCACGCTCTATATTGTCGAGCGG	1147705617	{0: 1, 1: 0, 2: 0, 3: 3, 4: 10}	seq_location_match	17	42423065	42423087	-	Human (GRCh38)	-1.64548			0.754919	98	70	37
GTCAACGTGAAGACCGTGCG	Avana	CAVIN1	caveolae associated protein 1	HGNC:9688	GTCAACGTGAAGACCGTGCGCGG	1147705552	{0: 1, 1: 0, 2: 0, 3: 0, 4: 15}	seq_location_match	17	42422721	42422743	-	Human (GRCh38)	0.767603	0.6439		0.538519	98	64	54
GCTGCCAGAGAAGGAGGGCG	Avana	CAVIN1	caveolae associated protein 1	HGNC:9688	GCTGCCAGAGAAGGAGGGCGAGG	1147702603	{0: 1, 1: 0, 2: 4, 3: 43, 4: 438}	seq_location_match	17	42405307	42405329	-	Human (GRCh38)	1.13009			0.48415	46	50	53
CCTCCTGGACAAAATCATCG	Avana	CAVIN1	caveolae associated protein 1	HGNC:9688	CCTCCTGGACAAAATCATCGGGG	1147705577	{0: 1, 1: 0, 2: 0, 3: 4, 4: 76}	seq_location_match	17	42422908	42422930	-	Human (GRCh38)	3.95241			0.274672	88	78	14
GAGGCGCTGCCAGAGAAGGA	Avana	CAVIN1	caveolae associated protein 1	HGNC:9688	GAGGCGCTGCCAGAGAAGGAGGG	1147702604	{0: 1, 1: 0, 2: 1, 3: 35, 4: 337}	seq_match	17	42405312	42405334	-	Human (GRCh38)					44	65	59
TCCCGGGTACCCCGACGCCG	Avana	CAVIN1	caveolae associated protein 1	HGNC:9688	TCCCGGGTACCCCGACGCCGAGG	1147705613	{0: 1, 1: 0, 2: 0, 3: 4, 4: 64}	seq_match	17	42423037	42423059	-	Human (GRCh38)					91	65	37
GCTGCTGGAGAAGTCCCGCA	Avana	CAVIN2	caveolae associated protein 2	HGNC:10690	GCTGCTGGAGAAGTCCCGCAAGG	943783105	{0: 1, 1: 0, 2: 0, 3: 8, 4: 140}	seq_location_match	2	191846565	191846587	-	Human (GRCh38)	0.462023			0.436528	85	66	67
GGTCAGCGCCCACACGCGCG	Avana	CAVIN2	caveolae associated protein 2	HGNC:10690	GGTCAGCGCCCACACGCGCGCGG	943783102	{0: 1, 1: 0, 2: 0, 3: 3, 4: 41}	seq_location_match	2	191846544	191846566	-	Human (GRCh38)	0.930019			0.299844	94	54	53
CCTGAACCTAGGGAACACAG	Avana	CAVIN2	caveolae associated protein 2	HGNC:10690	CCTGAACCTAGGGAACACAGAGG	943783137	{0: 1, 1: 0, 2: 0, 3: 15, 4: 170}	seq_location_match	2	191846793	191846815	-	Human (GRCh38)	1.56184			0.256656	62	81	66
CCTGCCGCATGTCAGACCCA	Avana	CAVIN2	caveolae associated protein 2	HGNC:10690	CCTGCCGCATGTCAGACCCAGGG	943783157	{0: 1, 1: 0, 2: 0, 3: 16, 4: 134}	seq_location_match	2	191846865	191846887	+	Human (GRCh38)	1.06203			0.160474	74	58	52
GGAGGAAACCCTGCACACCG	Avana	CAVIN2	caveolae associated protein 2	HGNC:10690	GGAGGAAACCCTGCACACCGTGG	943782141	{0: 1, 1: 0, 2: 1, 3: 6, 4: 158}	seq_match	2	191836600	191836622	-	Human (GRCh38)					78	70	43
GGATGAAAACAAATCCCTGG	Avana	CAVIN2	caveolae associated protein 2	HGNC:10690	GGATGAAAACAAATCCCTGGAGG	943782144	{0: 1, 1: 0, 2: 3, 3: 17, 4: 195}	seq_match	2	191836618	191836640	-	Human (GRCh38)					57	73	33
AGAGCGGTCAGGGATCATGA	Avana	CAVIN3	caveolae associated protein 3	HGNC:9400	AGAGCGGTCAGGGATCATGAGGG	1077877517	{0: 1, 1: 0, 2: 0, 3: 7, 4: 115}	seq_location_match	11	6320470	6320492	-	Human (GRCh38)	0.615677			0.463646	77	65	41
GCCGCTGCACCTGGGCTGCG	Avana	CAVIN3	caveolae associated protein 3	HGNC:9400	GCCGCTGCACCTGGGCTGCGCGG	1077877449	{0: 1, 1: 0, 2: 5, 3: 49, 4: 391}	seq_location_match	11	6320152	6320174	+	Human (GRCh38)	0.958175			0.45683	50	64	52
CAACGCCGCCCAAGAGCGCG	Avana	CAVIN3	caveolae associated protein 3	HGNC:9400	CAACGCCGCCCAAGAGCGCGCGG	1077877455	{0: 1, 1: 0, 2: 0, 3: 3, 4: 22}	seq_location_match	11	6320179	6320201	-	Human (GRCh38)	1.09844			0.360156	94	52	45
TGACCTTGAAGAGCAGAACG	Avana	CAVIN3	caveolae associated protein 3	HGNC:9400	TGACCTTGAAGAGCAGAACGTGG	1077877435	{0: 1, 1: 0, 2: 0, 3: 8, 4: 145}	seq_location_match	11	6320089	6320111	+	Human (GRCh38)	1.21449			0.340157	75	67	34
CCTCCATGCTGGAGACTCTG	Avana	CAVIN3	caveolae associated protein 3	HGNC:9400	CCTCCATGCTGGAGACTCTGCGG	1077877489	{0: 1, 1: 0, 2: 3, 3: 37, 4: 305}	seq_match	11	6320357	6320379	-	Human (GRCh38)					49	57	49
GAGACTCTGCGGGAGCGGCA	Avana	CAVIN3	caveolae associated protein 3	HGNC:9400	GAGACTCTGCGGGAGCGGCAGGG	1077877484	{0: 1, 1: 0, 2: 0, 3: 6, 4: 114}	seq_location_match	11	6320346	6320368	-	Human (GRCh38)					82	48	69
TAAAGATGTGAAAGCCCGGG	Avana	CAVIN4	caveolae associated protein 4	HGNC:33742	TAAAGATGTGAAAGCCCGGGTGG	1058068642	{0: 1, 1: 0, 2: 0, 3: 9, 4: 111}	seq_location_match	9	100578443	100578465	+	Human (GRCh38)	0.605474			0.49157	81	66	71
TTACCTGGAATATTACCACG	Avana	CAVIN4	caveolae associated protein 4	HGNC:33742	TTACCTGGAATATTACCACGCGG	1058068648	{0: 1, 1: 0, 2: 0, 3: 4, 4: 74}	seq_location_match	9	100578533	100578555	-	Human (GRCh38)	1.1434	0.8283		0.431644	87	83	37
GAAGAAAAACAAATTCCGCG	Avana	CAVIN4	caveolae associated protein 4	HGNC:33742	GAAGAAAAACAAATTCCGCGTGG	1058068646	{0: 1, 1: 0, 2: 1, 3: 12, 4: 184}	seq_location_match	9	100578518	100578540	+	Human (GRCh38)	1.18593			0.365141	77	74	13
CCTAACTGAGAACCAAGAAG	Avana	CAVIN4	caveolae associated protein 4	HGNC:33742	CCTAACTGAGAACCAAGAAGAGG	1058069345	{0: 1, 1: 0, 2: 0, 3: 16, 4: 176}	seq_location_match	9	100585812	100585834	+	Human (GRCh38)	0.926126			0.3117	62	59	37
CACAGTCGCATAGCAATACA	Avana	CAVIN4	caveolae associated protein 4	HGNC:33742	CACAGTCGCATAGCAATACAGGG	1058068637	{0: 1, 1: 0, 2: 0, 3: 5, 4: 68}	seq_match	9	100578370	100578392	+	Human (GRCh38)					86	59	56
GAGAATAGAAGAGAGACACA	Avana	CAVIN4	caveolae associated protein 4	HGNC:33742	GAGAATAGAAGAGAGACACAGGG	1058068630	{0: 1, 1: 1, 2: 2, 3: 72, 4: 703}	seq_match	9	100578299	100578321	+	Human (GRCh38)					28	65	41
TGTCCCCTGCACCCACCGTG	Avana	CBARP	CACN subunit beta associated regulatory protein	HGNC:28617	TGTCCCCTGCACCCACCGTGGGG	1160860624	{0: 1, 1: 0, 2: 1, 3: 22, 4: 191}	seq_location_match	19	1235980	1236002	+	Human (GRCh38)	0.0953253			0.654097	70	66	69
GCTCTGTCCCACAGCCCCCG	Avana	CBARP	CACN subunit beta associated regulatory protein	HGNC:28617	GCTCTGTCCCACAGCCCCCGGGG	1160860169	{0: 1, 1: 0, 2: 1, 3: 27, 4: 271}	seq_location_match	19	1234323	1234345	-	Human (GRCh38)	1.14718			0.539365	60	68	67
ATGGTGACAATCTTGAGGGG	Avana	CBARP	CACN subunit beta associated regulatory protein	HGNC:28617	ATGGTGACAATCTTGAGGGGCGG	1160860273	{0: 1, 1: 0, 2: 2, 3: 10, 4: 176}	seq_location_match	19	1234656	1234678	+	Human (GRCh38)	1.62673			0.510141	71	70	82
CCTCATTGAAGGAGACCCGG	Avana	CBARP	CACN subunit beta associated regulatory protein	HGNC:28617	CCTCATTGAAGGAGACCCGGCGG	1160860380	{0: 1, 1: 0, 2: 0, 3: 4, 4: 93}	seq_location_match	19	1235047	1235069	+	Human (GRCh38)	0.945465			0.448822	89	74	62
GCTCCTCTGCAAGCGCTGCT	Avana	CBARP	CACN subunit beta associated regulatory protein	HGNC:28617	GCTCCTCTGCAAGCGCTGCTGGG	1160860581	{0: 1, 1: 0, 2: 0, 3: 16, 4: 172}	seq_match	19	1235801	1235823	-	Human (GRCh38)					83	39	41
GTGGATGGTGACAATCTTGA	Avana	CBARP	CACN subunit beta associated regulatory protein	HGNC:28617	GTGGATGGTGACAATCTTGAGGG	1160860271	{0: 1, 1: 0, 2: 0, 3: 8, 4: 151}	seq_match	19	1234652	1234674	+	Human (GRCh38)					80	50	62
GTAATGCTGAAGAGGTGGAG	Avana	CBFA2T2	CBFA2/RUNX1 partner transcriptional co-repressor 2	HGNC:1536	GTAATGCTGAAGAGGTGGAGGGG	1172267004	{0: 1, 1: 0, 2: 2, 3: 30, 4: 224}	seq_location_match	20	33624904	33624926	-	Human (GRCh38)	0.94274			0.379249	50	58	66
CACCTTCTCCCCAATCTCAG	Avana	CBFA2T2	CBFA2/RUNX1 partner transcriptional co-repressor 2	HGNC:1536	CACCTTCTCCCCAATCTCAGGGG	1172265698	{0: 1, 1: 0, 2: 1, 3: 22, 4: 247}	seq_location_match	20	33611289	33611311	-	Human (GRCh38)	0.560455			0.347588	61	67	41
GTGCCCCTCATGAATCCCGG	Avana	CBFA2T2	CBFA2/RUNX1 partner transcriptional co-repressor 2	HGNC:1536	GTGCCCCTCATGAATCCCGGGGG	1172266995	{0: 1, 1: 0, 2: 0, 3: 2, 4: 46}	seq_location_match	20	33624867	33624889	+	Human (GRCh38)	1.66859	0.7231		0.276835	92	72	68
CTCCCACCAATAAATCCTGG	Avana	CBFA2T2	CBFA2/RUNX1 partner transcriptional co-repressor 2	HGNC:1536	CTCCCACCAATAAATCCTGGAGG	1172265320	{0: 1, 1: 0, 2: 0, 3: 7, 4: 88}	seq_match	20	33607045	33607067	+	Human (GRCh38)					79	71	16
GTACATACTCTCTTGGCAGG	Avana	CBFA2T2	CBFA2/RUNX1 partner transcriptional co-repressor 2	HGNC:1536	GTACATACTCTCTTGGCAGGAGG	1172266983	{0: 1, 1: 0, 2: 0, 3: 8, 4: 100}	seq_match	20	33624807	33624829	-	Human (GRCh38)					75	65	39
GTGAGAGCAGGACTGTGCCG	Avana	CBFA2T2	CBFA2/RUNX1 partner transcriptional co-repressor 2	HGNC:1536	GTGAGAGCAGGACTGTGCCGAGG	1172266990	{0: 1, 1: 0, 2: 0, 3: 18, 4: 179}	seq_match	20	33624843	33624865	-	Human (GRCh38)					74	62	46
CCATGGCTATGTCCTCCAGG	Avana	CBFA2T3	CBFA2/RUNX1 partner transcriptional co-repressor 3	HGNC:1537	CCATGGCTATGTCCTCCAGGCGG	1142227588	{0: 1, 1: 0, 2: 2, 3: 13, 4: 157}	seq_location_match	16	88885115	88885137	+	Human (GRCh38)	0.35295			0.579142	66	73	57
GTTTCATTCCAAGCTTCAGG	Avana	CBFA2T3	CBFA2/RUNX1 partner transcriptional co-repressor 3	HGNC:1537	GTTTCATTCCAAGCTTCAGGAGG	1142229232	{0: 1, 1: 1, 2: 1, 3: 12, 4: 141}	seq_location_match	16	88891926	88891948	-	Human (GRCh38)	1.1549			0.537733	51	62	28
GGTGCACCGTGCACACCCAA	Avana	CBFA2T3	CBFA2/RUNX1 partner transcriptional co-repressor 3	HGNC:1537	GGTGCACCGTGCACACCCAACGG	1142229339	{0: 1, 1: 0, 2: 0, 3: 4, 4: 72}	seq_location_match	16	88892425	88892447	-	Human (GRCh38)	0.944621			0.400488	82	58	63
GCTGCGTCTTCACCTCCGCT	Avana	CBFA2T3	CBFA2/RUNX1 partner transcriptional co-repressor 3	HGNC:1537	GCTGCGTCTTCACCTCCGCTGGG	1142231343	{0: 1, 1: 0, 2: 0, 3: 4, 4: 101}	seq_location_match	16	88901591	88901613	+	Human (GRCh38)	1.34848			0.305124	86	48	40
ATGCTGGGCCAAGTACTGGG	Avana	CBFA2T3	CBFA2/RUNX1 partner transcriptional co-repressor 3	HGNC:1537	ATGCTGGGCCAAGTACTGGGCGG	1142227829	{0: 1, 1: 0, 2: 0, 3: 13, 4: 155}	seq_match	16	88886059	88886081	+	Human (GRCh38)					69	61	82
GTAGGCATCTCGGAAGTGGT	Avana	CBFA2T3	CBFA2/RUNX1 partner transcriptional co-repressor 3	HGNC:1537	GTAGGCATCTCGGAAGTGGTGGG	1142227584	{0: 1, 1: 0, 2: 0, 3: 9, 4: 84}	seq_match	16	88885092	88885114	+	Human (GRCh38)					79	57	49
GCCGACTTACGATTTCCGAG	Avana	CBFB	core-binding factor subunit beta	HGNC:1539	GCCGACTTACGATTTCCGAGCGG	1139451339	{0: 1, 1: 0, 2: 0, 3: 0, 4: 4}	seq_location_match	16	67029801	67029823	-	Human (GRCh38)	0.90593	0.7383		0.684488	100	74	31
GAGAAGCAAGTTCGAGAACG	Avana	CBFB	core-binding factor subunit beta	HGNC:1539	GAGAAGCAAGTTCGAGAACGAGG	1139451249	{0: 1, 1: 0, 2: 0, 3: 11, 4: 87}	seq_location_match	16	67029431	67029453	+	Human (GRCh38)	0.999569			0.477647	89	56	66
CTCTGGTCGGGCACGACGCG	Avana	CBFB	core-binding factor subunit beta	HGNC:1539	CTCTGGTCGGGCACGACGCGCGG	1139451245	{0: 1, 1: 0, 2: 0, 3: 1, 4: 28}	seq_location_match	16	67029411	67029433	-	Human (GRCh38)	1.0958			0.463538	98	55	64
CTTCAGGGACCGGCCCCACG	Avana	CBFB	core-binding factor subunit beta	HGNC:1539	CTTCAGGGACCGGCCCCACGAGG	1139451326	{0: 1, 1: 0, 2: 1, 3: 14, 4: 129}	seq_match	16	67029741	67029763	+	Human (GRCh38)					70	65	63
GTCGACTTAGAAAGAGAAGC	Avana	CBFB	core-binding factor subunit beta	HGNC:1539	GTCGACTTAGAAAGAGAAGCAGG	1139452078	{0: 1, 1: 0, 2: 0, 3: 9, 4: 112}	seq_match	16	67036729	67036751	+	Human (GRCh38)					64	55	20
TGCCTTGCAGATTAAGTACA	Avana	CBFB	core-binding factor subunit beta	HGNC:1539	TGCCTTGCAGATTAAGTACACGG	1139451320	{0: 1, 1: 0, 2: 0, 3: 10, 4: 154}	seq_match	16	67029717	67029739	+	Human (GRCh38)					72	57	33
GTAGATCCGTTTGATCCTAG	Avana	CBL	Cbl proto-oncogene	HGNC:1541	GTAGATCCGTTTGATCCTAGAGG	1089551079	{0: 1, 1: 0, 2: 0, 3: 2, 4: 33}	seq_location_match	11	119278573	119278595	+	Human (GRCh38)	0.245179	0.6582		0.635537	92	66	44
GATAGTACGGAGATGCTGGT	Avana	CBL	Cbl proto-oncogene	HGNC:1541	GATAGTACGGAGATGCTGGTAGG	1089546714	{0: 1, 1: 0, 2: 1, 3: 3, 4: 52}	seq_location_match	11	119232524	119232546	-	Human (GRCh38)	0.701192			0.582517	82	67	52
CTAAAAGGAATCTTTCCAAG	Avana	CBL	Cbl proto-oncogene	HGNC:1541	CTAAAAGGAATCTTTCCAAGTGG	1089550432	{0: 1, 1: 0, 2: 0, 3: 13, 4: 192}	seq_location_match	11	119271784	119271806	+	Human (GRCh38)	1.23777			0.389752	40	63	27
TCATCATCATAATTTGGGGA	Avana	CBL	Cbl proto-oncogene	HGNC:1541	TCATCATCATAATTTGGGGAGGG	1089551089	{0: 1, 1: 0, 2: 1, 3: 26, 4: 267}	seq_location_match	11	119278633	119278655	-	Human (GRCh38)	1.93793			0.32775	44	62	40
GAGCTTCCAAGTCTTCTCCA	Avana	CBLB	Cbl proto-oncogene B	HGNC:1542	GAGCTTCCAAGTCTTCTCCACGG	959398085	{0: 1, 1: 1, 2: 2, 3: 32, 4: 219}	seq_location_match	3	105867422	105867444	+	Human (GRCh38)	-1.35579			0.804616	35	64	43
GATTTCCTCCTCGACCACCA	Avana	CBLB	Cbl proto-oncogene B	HGNC:1542	GATTTCCTCCTCGACCACCAGGG	959398103	{0: 1, 1: 0, 2: 0, 3: 9, 4: 126}	seq_location_match	3	105867529	105867551	+	Human (GRCh38)	0.779431			0.484472	78	66	51
CTTCATCTCTTGGATCAAAG	Avana	CBLB	Cbl proto-oncogene B	HGNC:1542	CTTCATCTCTTGGATCAAAGGGG	959386878	{0: 1, 1: 0, 2: 0, 3: 13, 4: 204}	seq_location_match	3	105720160	105720182	+	Human (GRCh38)	2.06577	0.7105		0.217172	67	71	35
TCTAGCATCGGCATGCCAAA	Avana	CBLB	Cbl proto-oncogene B	HGNC:1542	TCTAGCATCGGCATGCCAAAGGG	959386869	{0: 1, 1: 0, 2: 0, 3: 7, 4: 60}	seq_location_match	3	105720111	105720133	+	Human (GRCh38)	1.65058			0.169648	83	49	40
AATATAGCACCAAACCCGGA	Avana	CBLB	Cbl proto-oncogene B	HGNC:1542	AATATAGCACCAAACCCGGAAGG	959388715	{0: 1, 1: 0, 2: 1, 3: 9, 4: 109}	seq_match	3	105745916	105745938	-	Human (GRCh38)					85	66	35
AATCTTACAGAGCTGAAAAG	Avana	CBLB	Cbl proto-oncogene B	HGNC:1542	AATCTTACAGAGCTGAAAAGTGG	959387827	{0: 1, 1: 0, 2: 2, 3: 26, 4: 352}	seq_match	3	105734087	105734109	+	Human (GRCh38)					46	52	36
GCTGCACGCACTCTTCCCCG	Avana	CBLC	Cbl proto-oncogene C	HGNC:15961	GCTGCACGCACTCTTCCCCGGGG	1166683234	{0: 1, 1: 0, 2: 0, 3: 9, 4: 76}	seq_location_match	19	44780953	44780975	+	Human (GRCh38)	1.78021			0.696561	81	70	47
GTCCACAGTACTTTCCCCCG	Avana	CBLC	Cbl proto-oncogene C	HGNC:15961	GTCCACAGTACTTTCCCCCGGGG	1166683237	{0: 1, 1: 0, 2: 2, 3: 7, 4: 69}	seq_location_match	19	44780968	44780990	-	Human (GRCh38)	1.56474	0.7547		0.65053	81	75	53
CTGTGCAGCCTGGTTCCACA	Avana	CBLC	Cbl proto-oncogene C	HGNC:15961	CTGTGCAGCCTGGTTCCACAGGG	1166683320	{0: 1, 1: 0, 2: 8, 3: 32, 4: 227}	seq_location_match	19	44781255	44781277	-	Human (GRCh38)	0.598098			0.573201	61	54	43
ACACATGTACCAGCTCACCA	Avana	CBLC	Cbl proto-oncogene C	HGNC:15961	ACACATGTACCAGCTCACCAAGG	1166683240	{0: 1, 1: 0, 2: 3, 3: 10, 4: 150}	seq_location_match	19	44780989	44781011	+	Human (GRCh38)	-0.26872			0.446498	67	75	15
CAGAGCCGCCGGGACCCCCG	Avana	CBLC	Cbl proto-oncogene C	HGNC:15961	CAGAGCCGCCGGGACCCCCGGGG	1166682621	{0: 1, 1: 0, 2: 0, 3: 18, 4: 230}	seq_match	19	44778138	44778160	-	Human (GRCh38)					58	63	89
GCCGCGCTGCTGCCTCCCCG	Avana	CBLC	Cbl proto-oncogene C	HGNC:15961	GCCGCGCTGCTGCCTCCCCGGGG	1166682640	{0: 1, 1: 0, 2: 3, 3: 27, 4: 265}	seq_match	19	44778214	44778236	+	Human (GRCh38)					49	57	55
ACTTGTATTCCATTGACCAA	Avana	CBLIF	cobalamin binding intrinsic factor	HGNC:4268	ACTTGTATTCCATTGACCAAGGG	1083058274	{0: 1, 1: 0, 2: 1, 3: 23, 4: 266}	seq_location_match	11	59844013	59844035	+	Human (GRCh38)	0.532574	0.644		0.591075	46	64	48
GAATGGATACTTTATCCCCA	Avana	CBLIF	cobalamin binding intrinsic factor	HGNC:4268	GAATGGATACTTTATCCCCAGGG	1083058171	{0: 1, 1: 0, 2: 0, 3: 7, 4: 100}	seq_location_match	11	59843061	59843083	+	Human (GRCh38)	0.86284			0.577501	80	57	31
GTACATACAGGTCAGAGCCA	Avana	CBLIF	cobalamin binding intrinsic factor	HGNC:4268	GTACATACAGGTCAGAGCCAAGG	1083057951	{0: 1, 1: 0, 2: 2, 3: 13, 4: 147}	seq_location_match	11	59841284	59841306	+	Human (GRCh38)	1.15658			0.548912	62	65	46
GGTGAGGCCGAGCTGCCCAA	Avana	CBLIF	cobalamin binding intrinsic factor	HGNC:4268	GGTGAGGCCGAGCTGCCCAATGG	1083058184	{0: 1, 1: 0, 2: 0, 3: 15, 4: 136}	seq_location_match	11	59843113	59843135	+	Human (GRCh38)	1.40915			0.1251	76	67	72
ACTGTGCCAGAAGAACTCTG	Avana	CBLIF	cobalamin binding intrinsic factor	HGNC:4268	ACTGTGCCAGAAGAACTCTGAGG	1083058099	{0: 1, 1: 0, 2: 0, 3: 17, 4: 178}	seq_match	11	59842509	59842531	-	Human (GRCh38)					67	80	50
TAGCCCAGAGAAGGCTCAGG	Avana	CBLIF	cobalamin binding intrinsic factor	HGNC:4268	TAGCCCAGAGAAGGCTCAGGAGG	1083058427	{0: 1, 1: 0, 2: 0, 3: 50, 4: 241}	seq_location_match	11	59845411	59845433	+	Human (GRCh38)					45	60	75
GTTGGTGGTGGGGCAATAGG	Avana	CBLL1	Cbl proto-oncogene like 1	HGNC:21225	GTTGGTGGTGGGGCAATAGGAGG	1030279539	{0: 1, 1: 0, 2: 0, 3: 37, 4: 299}	seq_location_match	7	107758321	107758343	-	Human (GRCh38)	2.26847			0.916276	66	53	98
AGAACGGTATGACTGTAAAG	Avana	CBLL1	Cbl proto-oncogene like 1	HGNC:21225	AGAACGGTATGACTGTAAAGGGG	1030279230	{0: 1, 1: 0, 2: 1, 3: 10, 4: 102}	seq_location_match	7	107753433	107753455	+	Human (GRCh38)	1.21544			0.812975	74	67	44
TCATGTGTAGCATTGTTCAA	Avana	CBLL1	Cbl proto-oncogene like 1	HGNC:21225	TCATGTGTAGCATTGTTCAAGGG	1030279531	{0: 1, 1: 0, 2: 1, 3: 15, 4: 176}	seq_location_match	7	107758193	107758215	+	Human (GRCh38)	0.484773			0.617038	67	57	51
AGCCGAATCATGGATCACAC	Avana	CBLL1	Cbl proto-oncogene like 1	HGNC:21225	AGCCGAATCATGGATCACACTGG	1030278403	{0: 1, 1: 0, 2: 0, 3: 3, 4: 38}	seq_match	7	107744155	107744177	+	Human (GRCh38)					89	69	32
GCGAACATCAAGACCACCCA	Avana	CBLL1	Cbl proto-oncogene like 1	HGNC:21225	GCGAACATCAAGACCACCCAAGG	1030278830	{0: 1, 1: 1, 2: 0, 3: 18, 4: 58}	seq_match	7	107748913	107748935	-	Human (GRCh38)					39	60	45
TTGATTATAATGAAGAAGAA	Avana	CBLL1	Cbl proto-oncogene like 1	HGNC:21225	TTGATTATAATGAAGAAGAACGG	1030279227	{0: 1, 1: 0, 2: 1, 3: 49, 4: 588}	seq_match	7	107753417	107753439	+	Human (GRCh38)	0.533485				34	56	49
GCTAATTTATATGACAAAGT	Avana	CBLL2	Cbl proto-oncogene like 2	HGNC:26371	GCTAATTTATATGACAAAGTCGG	1187732847	{0: 1, 1: 0, 2: 1, 3: 10, 4: 211}	seq_match	X	22273235	22273257	+	Human (GRCh38)				0.576503	60	59	39
TTATCTTAATGTCCCCCCAA	Avana	CBLL2	Cbl proto-oncogene like 2	HGNC:26371	TTATCTTAATGTCCCCCCAACGG	1187732839	{0: 1, 1: 0, 2: 0, 3: 7, 4: 119}	seq_match	X	22273099	22273121	-	Human (GRCh38)				0.526586	80	64	76
AGCACAGGATAACGACAGCG	Avana	CBLL2	Cbl proto-oncogene like 2	HGNC:26371	AGCACAGGATAACGACAGCGCGG	1187732848	{0: 1, 1: 0, 2: 0, 3: 3, 4: 71}	seq_location_match	X	22273271	22273293	-	Human (GRCh38)		0.7696		0.275989	90	77	51
GTTTGTGGCGGAGCAATATG	Avana	CBLL2	Cbl proto-oncogene like 2	HGNC:26371	GTTTGTGGCGGAGCAATATGAGG	1187732856	{0: 1, 1: 0, 2: 0, 3: 5, 4: 46}	seq_match	X	22273454	22273476	-	Human (GRCh38)				0.238188	90	49	59
AGAATTGAGGCGCATAAACG	Avana	CBLL2	Cbl proto-oncogene like 2	HGNC:26371	AGAATTGAGGCGCATAAACGAGG	1187732851	{0: 1, 1: 0, 2: 0, 3: 0, 4: 31}	seq_location_match	X	22273295	22273317	+	Human (GRCh38)					96	65	35
TCAGAGATTTCAGTTTGTGG	Avana	CBLL2	Cbl proto-oncogene like 2	HGNC:26371	TCAGAGATTTCAGTTTGTGGCGG	1187732857	{0: 1, 1: 0, 2: 5, 3: 17, 4: 222}	seq_match	X	22273466	22273488	-	Human (GRCh38)					60	64	45
AGAGCGCACAGAGATGCCCA	Avana	CBLN1	cerebellin 1 precursor	HGNC:1543	AGAGCGCACAGAGATGCCCAGGG	1137531447	{0: 1, 1: 1, 2: 1, 3: 16, 4: 212}	seq_location_match	16	49281295	49281317	+	Human (GRCh38)	2.57241			0.923063	39	62	61
GTGCGATTACTCATCTCGGA	Avana	CBLN1	cerebellin 1 precursor	HGNC:1543	GTGCGATTACTCATCTCGGACGG	1137531437	{0: 1, 1: 0, 2: 1, 3: 3, 4: 16}	seq_location_match	16	49281224	49281246	+	Human (GRCh38)	1.20318	0.6741		0.830003	94	67	44
TTATAGGTACTAGTGAACAT	Avana	CBLN1	cerebellin 1 precursor	HGNC:1543	TTATAGGTACTAGTGAACATTGG	1137531393	{0: 1, 1: 0, 2: 0, 3: 3, 4: 108}	seq_location_match	16	49281026	49281048	-	Human (GRCh38)	0.732745	0.585		0.778786	81	59	39
GATGGCAGAGAAAGCCACCT	Avana	CBLN1	cerebellin 1 precursor	HGNC:1543	GATGGCAGAGAAAGCCACCTTGG	1137531442	{0: 1, 1: 0, 2: 2, 3: 23, 4: 234}	seq_location_match	16	49281265	49281287	+	Human (GRCh38)	-0.380176			0.475068	59	56	38
TGCTGCTGCTGGGGGCTGCG	Avana	CBLN1	cerebellin 1 precursor	HGNC:1543	TGCTGCTGCTGGGGGCTGCGTGG	1137531479	{0: 1, 1: 1, 2: 8, 3: 89, 4: 587}	seq_match	16	49281424	49281446	-	Human (GRCh38)					33	51	45
TGTGCGCTCTGGCAGCGCCA	Avana	CBLN1	cerebellin 1 precursor	HGNC:1543	TGTGCGCTCTGGCAGCGCCAAGG	1137531444	{0: 1, 1: 0, 2: 1, 3: 5, 4: 111}	seq_match	16	49281282	49281304	-	Human (GRCh38)					77	48	48
GGTGTGCGACTCCAGCCCGT	Avana	CBLN2	cerebellin 2 precursor	HGNC:1544	GGTGTGCGACTCCAGCCCGTCGG	1159770430	{0: 1, 1: 0, 2: 4, 3: 0, 4: 41}	seq_location_match	18	72541941	72541963	-	Human (GRCh38)	-0.348767	0.623		0.630713	87	62	64
CTAGGCATCTCCGTGCGCTC	Avana	CBLN2	cerebellin 2 precursor	HGNC:1544	CTAGGCATCTCCGTGCGCTCCGG	1159770418	{0: 1, 1: 0, 2: 3, 3: 8, 4: 124}	seq_location_match	18	72541895	72541917	-	Human (GRCh38)	-0.0412496	0.5375		0.629173	75	54	56
GGGGCGCTGCGCGAGCCGGG	Avana	CBLN2	cerebellin 2 precursor	HGNC:1544	GGGGCGCTGCGCGAGCCGGGCGG	1159770460	{0: 1, 1: 0, 2: 1, 3: 19, 4: 247}	seq_location_match	18	72542081	72542103	-	Human (GRCh38)	2.96365			0.207979	65	49	94
AGGTGGCCTTCTCCGCCACG	Avana	CBLN2	cerebellin 2 precursor	HGNC:1544	AGGTGGCCTTCTCCGCCACGCGG	1159770412	{0: 1, 1: 0, 2: 0, 3: 6, 4: 108}	seq_location_match	18	72541864	72541886	-	Human (GRCh38)	1.83629			0.183756	85	66	58
GATGATGCCCGGGCGCCGGG	Avana	CBLN2	cerebellin 2 precursor	HGNC:1544	GATGATGCCCGGGCGCCGGGGGG	1159770466	{0: 1, 1: 0, 2: 0, 3: 10, 4: 98}	seq_match	18	72542100	72542122	-	Human (GRCh38)					77	53	65
GTGCGGTTGCTCATCTCGGA	Avana	CBLN2	cerebellin 2 precursor	HGNC:1544	GTGCGGTTGCTCATCTCGGACGG	1159770406	{0: 1, 1: 0, 2: 1, 3: 2, 4: 25}	seq_match	18	72541826	72541848	+	Human (GRCh38)					92	61	49
GCTGCTGCAGGGGGGCCCGG	Avana	CBLN3	cerebellin 3 precursor	HGNC:20146	GCTGCTGCAGGGGGGCCCGGGGG	1114673882	{0: 1, 1: 0, 2: 6, 3: 54, 4: 530}	seq_location_match	14	24428873	24428895	-	Human (GRCh38)	-10.5812			0.92275	52	46	79
GCACTCCCCCTCCAGCAGGA	Avana	CBLN3	cerebellin 3 precursor	HGNC:20146	GCACTCCCCCTCCAGCAGGACGG	1114673898	{0: 1, 1: 0, 2: 0, 3: 22, 4: 216}	seq_location_match	14	24428920	24428942	+	Human (GRCh38)	2.58393			0.387005	57	54	30
GCCAGAAGCACCAGAACCAA	Avana	CBLN3	cerebellin 3 precursor	HGNC:20146	GCCAGAAGCACCAGAACCAAGGG	1114673923	{0: 1, 1: 0, 2: 0, 3: 23, 4: 272}	seq_location_match	14	24428978	24429000	+	Human (GRCh38)	2.36089			0.362966	56	45	72
GCAAATGCCACTCGCCCAGG	Avana	CBLN3	cerebellin 3 precursor	HGNC:20146	GCAAATGCCACTCGCCCAGGGGG	1114673871	{0: 1, 1: 0, 2: 0, 3: 6, 4: 73}	seq_location_match	14	24428831	24428853	+	Human (GRCh38)	3.74675	0.6161		0.210805	89	62	66
AGCAAATGCCACTCGCCCAG	Avana	CBLN3	cerebellin 3 precursor	HGNC:20146	AGCAAATGCCACTCGCCCAGGGG	1114673870	{0: 1, 1: 0, 2: 0, 3: 6, 4: 74}	seq_match	14	24428830	24428852	+	Human (GRCh38)					91	56	59
TCAGAGCCCGTCCTGCTGGA	Avana	CBLN3	cerebellin 3 precursor	HGNC:20146	TCAGAGCCCGTCCTGCTGGAGGG	1114673902	{0: 1, 1: 0, 2: 2, 3: 13, 4: 139}	seq_match	14	24428927	24428949	-	Human (GRCh38)					68	46	42
GCTGGGGATATCGGTCCGGG	Avana	CBLN4	cerebellin 4 precursor	HGNC:16231	GCTGGGGATATCGGTCCGGGCGG	1175036215	{0: 1, 1: 0, 2: 0, 3: 5, 4: 48}	seq_location_match	20	56003973	56003995	-	Human (GRCh38)	0.785443			0.464372	92	73	73
CGTCTGGGCACAGAACGACA	Avana	CBLN4	cerebellin 4 precursor	HGNC:16231	CGTCTGGGCACAGAACGACACGG	1175036242	{0: 1, 1: 0, 2: 0, 3: 11, 4: 59}	seq_location_match	20	56004078	56004100	-	Human (GRCh38)	0.489005			0.43536	84	70	55
GCCCGGACCGATATCCCCAG	Avana	CBLN4	cerebellin 4 precursor	HGNC:16231	GCCCGGACCGATATCCCCAGCGG	1175036216	{0: 1, 1: 0, 2: 0, 3: 0, 4: 24}	seq_location_match	20	56003975	56003997	+	Human (GRCh38)	1.2279			0.30173	95	70	71
GTGCGACTCGAACCCGGCCA	Avana	CBLN4	cerebellin 4 precursor	HGNC:16231	GTGCGACTCGAACCCGGCCACGG	1175036233	{0: 1, 1: 0, 2: 0, 3: 1, 4: 24}	seq_location_match	20	56004021	56004043	-	Human (GRCh38)	1.47097			0.204299	93	53	71
CAGCGTGAGGACCAGCAGCA	Avana	CBLN4	cerebellin 4 precursor	HGNC:16231	CAGCGTGAGGACCAGCAGCACGG	1175036252	{0: 1, 1: 0, 2: 9, 3: 31, 4: 245}	seq_match	20	56004112	56004134	+	Human (GRCh38)					44	62	73
CTCCAAGGTCGCCTTCTCGG	Avana	CBLN4	cerebellin 4 precursor	HGNC:16231	CTCCAAGGTCGCCTTCTCGGCGG	1175036210	{0: 1, 1: 0, 2: 0, 3: 7, 4: 140}	seq_location_match	20	56003946	56003968	-	Human (GRCh38)					72	63	56
GGACGTGACGCGGGGCCAGG	Avana	CBR1	carbonyl reductase 1	HGNC:1548	GGACGTGACGCGGGGCCAGGCGG	1178832757	{0: 1, 1: 1, 2: 0, 3: 10, 4: 172}	seq_location_match	21	36070229	36070251	+	Human (GRCh38)	0.402702			0.430255
TCACGGCGCGGGACGTGACG	Avana	CBR1	carbonyl reductase 1	HGNC:1548	TCACGGCGCGGGACGTGACGCGG	1178832753	{0: 1, 1: 0, 2: 1, 3: 0, 4: 23}	seq_location_match	21	36070219	36070241	+	Human (GRCh38)	1.66078			0.305508	93	49	44
CTGGTGACTGGAGGCAACAA	Avana	CBR1	carbonyl reductase 1	HGNC:1548	CTGGTGACTGGAGGCAACAAGGG	1178832738	{0: 1, 1: 0, 2: 3, 3: 19, 4: 199}	seq_location_match	21	36070140	36070162	+	Human (GRCh38)	1.057			0.286129	69	57	80
GCAGCTGCTGTACGGCCGCC	Avana	CBR1	carbonyl reductase 1	HGNC:1548	GCAGCTGCTGTACGGCCGCCTGG	1178832758	{0: 1, 1: 1, 2: 0, 3: 14, 4: 143}	seq_location_match	21	36070244	36070266	-	Human (GRCh38)	0.921837			0.19723	56	33	39
ACTGGAGGCAACAAGGGCAT	Avana	CBR1	carbonyl reductase 1	HGNC:1548	ACTGGAGGCAACAAGGGCATCGG	1178832739	{0: 1, 1: 0, 2: 1, 3: 11, 4: 229}	seq_match	21	36070146	36070168	+	Human (GRCh38)					66	54	72
CATGTAGCGCTGGTGACTGG	Avana	CBR1	carbonyl reductase 1	HGNC:1548	CATGTAGCGCTGGTGACTGGAGG	1178832736	{0: 1, 1: 0, 2: 0, 3: 3, 4: 74}	seq_match	21	36070131	36070153	+	Human (GRCh38)					80	64	61
GCACCTACTCTTGAAGGCGA	Avana	CBR3	carbonyl reductase 3	HGNC:1549	GCACCTACTCTTGAAGGCGACGG	1178840666	{0: 1, 1: 0, 2: 0, 3: 3, 4: 49}	seq_location_match	21	36135467	36135489	-	Human (GRCh38)	0.320421			0.61306	94	66	48
CATGTCGTCCTGCAGCCGCG	Avana	CBR3	carbonyl reductase 3	HGNC:1549	CATGTCGTCCTGCAGCCGCGTGG	1178840612	{0: 1, 1: 0, 2: 0, 3: 7, 4: 69}	seq_location_match	21	36135192	36135214	+	Human (GRCh38)	-0.203855			0.58436	86	61	38
CCCCGGTCACCAGCGCCACG	Avana	CBR3	carbonyl reductase 3	HGNC:1549	CCCCGGTCACCAGCGCCACGCGG	1178840617	{0: 1, 1: 0, 2: 0, 3: 10, 4: 129}	seq_location_match	21	36135207	36135229	-	Human (GRCh38)	3.15069			0.274533	80	58	42
GCCCCGCGCCACGTCCCGCG	Avana	CBR3	carbonyl reductase 3	HGNC:1549	GCCCCGCGCCACGTCCCGCGCGG	1178840638	{0: 1, 1: 0, 2: 0, 3: 10, 4: 142}	seq_location_match	21	36135299	36135321	-	Human (GRCh38)	1.36397			0.272507
ACTGTGCCGACAGTTCTCTG	Avana	CBR3	carbonyl reductase 3	HGNC:1549	ACTGTGCCGACAGTTCTCTGGGG	1178840629	{0: 1, 1: 0, 2: 1, 3: 6, 4: 105}	seq_location_match	21	36135264	36135286	+	Human (GRCh38)		0.7366			76	74	58
CAACGTACTGGTCAACAACG	Avana	CBR3	carbonyl reductase 3	HGNC:1549	CAACGTACTGGTCAACAACGCGG	1178840664	{0: 1, 1: 0, 2: 0, 3: 3, 4: 22}	seq_location_match	21	36135444	36135466	+	Human (GRCh38)		0.7298			94	73	49
TTCTGGCAATGACCGCCAGT	Avana	CBR4	carbonyl reductase 4	HGNC:25891	TTCTGGCAATGACCGCCAGTCGG	983550216	{0: 1, 1: 0, 2: 0, 3: 3, 4: 41}	seq_location_match	4	169009987	169010009	+	Human (GRCh38)	0.0961255			0.611257	96	64	47
AGGTCAGCATGGAACCCAAG	Avana	CBR4	carbonyl reductase 4	HGNC:25891	AGGTCAGCATGGAACCCAAGAGG	983549887	{0: 1, 1: 0, 2: 1, 3: 13, 4: 207}	seq_location_match	4	169006812	169006834	+	Human (GRCh38)	0.941782			0.478461	57	71	70
CAGTTTGGTACCTACCGCCG	Avana	CBR4	carbonyl reductase 4	HGNC:25891	CAGTTTGGTACCTACCGCCGAGG	983550201	{0: 1, 1: 0, 2: 0, 3: 4, 4: 19}	seq_location_match	4	169009933	169009955	+	Human (GRCh38)	1.12336	0.6969		0.438189	96	70	69
CCACAGCTCTGCCAATGCCT	Avana	CBR4	carbonyl reductase 4	HGNC:25891	CCACAGCTCTGCCAATGCCTCGG	983550227	{0: 1, 1: 0, 2: 4, 3: 32, 4: 276}	seq_location_match	4	169010035	169010057	+	Human (GRCh38)	1.70845			0.309453	49	41	39
CCTACCGCCGAGGTCACCGG	Avana	CBR4	carbonyl reductase 4	HGNC:25891	CCTACCGCCGAGGTCACCGGCGG	983550204	{0: 1, 1: 0, 2: 0, 3: 1, 4: 24}	seq_location_match	4	169009943	169009965	+	Human (GRCh38)					96	71	75
TCATTGCCAGAAACCTGGAA	Avana	CBR4	carbonyl reductase 4	HGNC:25891	TCATTGCCAGAAACCTGGAAGGG	983550213	{0: 1, 1: 0, 2: 0, 3: 19, 4: 227}	seq_match	4	169009976	169009998	-	Human (GRCh38)					62	63	42
TGTGAGTTCTTCAACGCGGG	Avana	CBS	cystathionine beta-synthase	HGNC:1550	TGTGAGTTCTTCAACGCGGGCGG	1179688295	{0: 2, 1: 0, 2: 0, 3: 3, 4: 42}	seq_location_match	21	43066347	43066369	-	Human (GRCh38)	0.695809			0.581529	0	60	56
TGGTGTCGTAGTGAGCCAGG	Avana	CBS	cystathionine beta-synthase	HGNC:1550	TGGTGTCGTAGTGAGCCAGGGGG	1179688020	{0: 1, 1: 1, 2: 2, 3: 5, 4: 83}	seq_location_match	21	43065233	43065255	+	Human (GRCh38)	1.00408			0.530403	43	77	95
GCATCGGGCCGGATCCACAG	Avana	CBS	cystathionine beta-synthase	HGNC:1550	GCATCGGGCCGGATCCACAGGGG	1179689370	{0: 2, 1: 0, 2: 0, 3: 4, 4: 49}	seq_location_match	21	43072051	43072073	+	Human (GRCh38)	0.831591			0.398765	0	67	78
GGTGGTGTCGTAGTGAGCCA	Avana	CBS	cystathionine beta-synthase	HGNC:1550	GGTGGTGTCGTAGTGAGCCAGGG	1179688018	{0: 1, 1: 1, 2: 0, 3: 8, 4: 94}	seq_location_match	21	43065231	43065253	+	Human (GRCh38)	1.79718			0.312101	44	52	54
CAAGTGTGAGTTCTTCAACG	Avana	CBS	cystathionine beta-synthase	HGNC:1550	CAAGTGTGAGTTCTTCAACGCGG	1179688297	{0: 2, 1: 0, 2: 0, 3: 9, 4: 92}	seq_location_match	21	43066351	43066373	-	Human (GRCh38)		0.691			0	69	46
CGACATCCGGGAACACCGGT	Avana	CBS	cystathionine beta-synthase	HGNC:1550	CGACATCCGGGAACACCGGTGGG	1176412783	{0: 2, 1: 0, 2: 0, 3: 0, 4: 13}	seq_match	21	6457916	6457938	-	Human (GRCh38)					0	63	36
TTCCCGTATTGCTCACTGGT	Avana	CBWD1	COBW domain containing 1	HGNC:17134	TTCCCGTATTGCTCACTGGTAGG	936550953	{0: 2, 1: 3, 2: 0, 3: 4, 4: 59}	seq_location_match	2	113439100	113439122	+	Human (GRCh38)	0.558527			0.862671	0	59	38
GCCTTTCCCGTATTGCTCAC	Avana	CBWD1	COBW domain containing 1	HGNC:17134	GCCTTTCCCGTATTGCTCACTGG	936550951	{0: 2, 1: 3, 2: 0, 3: 1, 4: 48}	seq_location_match	2	113439096	113439118	+	Human (GRCh38)	0.592048			0.842521	0	45	33
TGTATTTCAAACGTGCCGCT	Avana	CBWD1	COBW domain containing 1	HGNC:17134	TGTATTTCAAACGTGCCGCTCGG	936550948	{0: 2, 1: 3, 2: 1, 3: 0, 4: 34}	seq_location_match	2	113439073	113439095	+	Human (GRCh38)	-0.0904747			0.549385	0	54	32
GGGAGTGATATTTATCTTGA	Avana	CBWD1	COBW domain containing 1	HGNC:17134	GGGAGTGATATTTATCTTGATGG	1049900938	{0: 1, 1: 5, 2: 1, 3: 14, 4: 162}	seq_location_match	9	163977	163999	-	Human (GRCh38)	-0.436155			0.106351	35	32	35
TCATCCGCAGATCCAACAGC	Avana	CBWD2	COBW domain containing 2	HGNC:17907	TCATCCGCAGATCCAACAGCCGG	1049902134	{0: 2, 1: 4, 2: 1, 3: 7, 4: 73}	seq_location_match	9	178941	178963	+	Human (GRCh38)	1.46477			0.982397	0	61	39
GGATGAGGAGGAGGATCCTG	Avana	CBWD2	COBW domain containing 2	HGNC:17907	GGATGAGGAGGAGGATCCTGCGG	936550803	{0: 2, 1: 3, 2: 6, 3: 107, 4: 1058}	seq_location_match	2	113437892	113437914	+	Human (GRCh38)	2.13881			0.942146	0	64	74
TTAGCAGAAGAGAAACCTGA	Avana	CBWD2	COBW domain containing 2	HGNC:17907	TTAGCAGAAGAGAAACCTGATGG	936552629	{0: 1, 1: 6, 2: 3, 3: 55, 4: 443}	seq_location_match	2	113460676	113460698	+	Human (GRCh38)	1.04722	0.6572		0.93696	12	66	34
ACCTGGGTCTGCCAATCCAG	Avana	CBWD2	COBW domain containing 2	HGNC:17907	ACCTGGGTCTGCCAATCCAGTGG	936551417	{0: 1, 1: 0, 2: 5, 3: 8, 4: 151}	seq_location_match	2	113445035	113445057	-	Human (GRCh38)	0.346355			0.784143	71	57	64
ACTGTTAGAGACCACTGGAT	Avana	CBWD2	COBW domain containing 2	HGNC:17907	ACTGTTAGAGACCACTGGATTGG	936551415	{0: 1, 1: 0, 2: 0, 3: 6, 4: 99}	seq_location_match	2	113445024	113445046	+	Human (GRCh38)					34	55	56
TGTTGGATCTGCGGATGAGG	Avana	CBWD2	COBW domain containing 2	HGNC:17907	TGTTGGATCTGCGGATGAGGAGG	936550801	{0: 2, 1: 0, 2: 0, 3: 8, 4: 126}	seq_match	2	113437880	113437902	+	Human (GRCh38)					0	58	55
GCTGTAGGCCGGAATGTTAC	Avana	CBWD3	COBW domain containing 3	HGNC:18519	GCTGTAGGCCGGAATGTTACCGG	936550795	{0: 5, 1: 1, 2: 0, 3: 3, 4: 39}	multiple_matches	2	113437856	113437878	+	Human (GRCh38)					0	39	54
GCCGTAGGCCGGAATGTTAC	Avana	CBWD5	COBW domain containing 5	HGNC:24584	GCCGTAGGCCGGAATGTTACCGG	1054482103	{0: 1, 1: 5, 2: 0, 3: 1, 4: 11}	seq_match	9	65675964	65675986	+	Human (GRCh38)	0.545343			0.737771	20	38	54
[truncated: 81,024,998 more chars]
