## SupplementaryTable3 for "Minimal genome-wide human CRISPR-Cas9 library" (part 1 of 3)

### Sheet: Sheet1
WGE_Sequence	sgRNA_ID	Library	Approved_Symbol	Approved_Name	HGNC_ID	WGE_ID	Off_Target	WGE_MatchComment	Chr	Start	End	Strand	Assembly	JACKS	RuleSet2	FORECAST	KS	CRISPOR_MIT_SpecificityScore	CRISPOR_Doench	CRISPOR_CrisprScan	polyT	JACKS_min	Confidence
GGACTTCCAGCTACGGCGCGGGG	A1BG_CCDS12976.1_ex3_19:58862927-58862950:-_5-1	KosukeYusa	A1BG	alpha-1-B glycoprotein	HGNC:5	1168686327	{0: 1, 1: 0, 2: 0, 3: 0, 4: 30}	seq_location_match	19	58351562	58351584	-	Human (GRCh38)	0.444352	0.68968	24.1	0.705235	98	62	49		0.555648	Green
CTGCTGACGGGTGACACCCAGGG	A1BG_CCDS12976.1_ex5_19:58864367-58864390:-_5-5	KosukeYusa	A1BG	alpha-1-B glycoprotein	HGNC:5	1168686627	{0: 1, 1: 0, 2: 0, 3: 10, 4: 84}	seq_location_match	19	58353002	58353024	-	Human (GRCh38)	1.40138	0.60281	24.63	0.590197	81	57	85		0.401378	Green
AAATATGGTGGCCCTCCACCTGG	A1CF_CCDS7241.1_ex9_10:52603844-52603867:-_5-5	KosukeYusa	A1CF	APOBEC1 complementation factor	HGNC:24086	1067960606	{0: 1, 1: 0, 2: 1, 3: 3, 4: 66}	seq_location_match	10	50844085	50844107	-	Human (GRCh38)	0.773593	0.56701	48.48	0.665461	83	54	38		0.226407	Green
GACATGGTATTGCAGTAGACTGG	A1CF_CCDS7241.1_ex6_10:52588014-52588037:-_5-1	KosukeYusa	A1CF	APOBEC1 complementation factor	HGNC:24086	1067959134	{0: 1, 1: 0, 2: 0, 3: 7, 4: 61}	seq_location_match	10	50828255	50828277	-	Human (GRCh38)	0.869914	0.452	45.91	0.549896	82	43	22		0.130086	Green
ATGCTCATCCGTGGTAGCATTGG	A2M_CCDS44827.1_ex25_12:9256894-9256917:+_5-5	KosukeYusa	A2M	alpha-2-macroglobulin	HGNC:7	1092506323	{0: 1, 1: 0, 2: 1, 3: 5, 4: 67}	seq_location_match	12	9104299	9104321	+	Human (GRCh38)	0.203299	0.51979	36.26	0.498199	86	51	61		0.796701	Green
TAGATGAGCAACCGAGCGACAGG	A2M_CCDS44827.1_ex22_12:9252049-9252072:+_5-3	KosukeYusa	A2M	alpha-2-macroglobulin	HGNC:7	1092505880	{0: 1, 1: 0, 2: 0, 3: 2, 4: 16}	seq_location_match	12	9099454	9099476	+	Human (GRCh38)	0.827157	0.52017	41.49	0.347844	98	49	64		0.172843	Green
ACAATCCGGGTGTCGGGAGTTGG	A2ML1_CCDS8596.2_ex2_12:8976351-8976374:+_5-1	KosukeYusa	A2ML1	alpha-2-macroglobulin like 1	HGNC:23336	1092476566	{0: 1, 1: 0, 2: 0, 3: 2, 4: 45}	seq_location_match	12	8823756	8823778	+	Human (GRCh38)	0.106059	0.50193	33.51	0.71267	91	45	56		0.893941	Green
TCAAGGGGCCGTTTAGCCGGTGG	A2ML1_CCDS8596.2_ex11_12:8995845-8995868:-_5-4	KosukeYusa	A2ML1	alpha-2-macroglobulin like 1	HGNC:23336	1092478981	{0: 1, 1: 0, 2: 0, 3: 4, 4: 17}	seq_location_match	12	8843250	8843272	-	Human (GRCh38)	0.593604	0.60379	26.06	0.58761	95	57	87		0.406396	Green
ACACGTAGTACATCACGCTCTGG	A3GALT2_CCDS60080.1_ex0_1:33772971-33772994:+_5-2	KosukeYusa	A3GALT2	alpha 1,3-galactosyltransferase 2	HGNC:30005	904831118	{0: 1, 1: 0, 2: 0, 3: 0, 4: 14}	seq_location_match	1	33307371	33307393	+	Human (GRCh38)	1.61928	0.5842	30.4	0.697052	98	59	24		0.619275	Green
GCGCCGCGCCCTTAGATACCTGG	A3GALT2_CCDS60080.1_ex0_1:33773046-33773069:-_5-3	KosukeYusa	A3GALT2	alpha 1,3-galactosyltransferase 2	HGNC:30005	904831132	{0: 1, 1: 0, 2: 0, 3: 0, 4: 15}	seq_location_match	1	33307446	33307468	-	Human (GRCh38)	0.764685	0.51302	24.55	0.670491	98	54	29		0.235315	Green
CACGTGCTGGTCCTGATGAAAGG	A4GALT_CCDS14041.1_ex0_22:43089610-43089633:-_5-4	KosukeYusa	A4GALT	alpha 1,4-galactosyltransferase (P blood group)	HGNC:18149	1184160284	{0: 1, 1: 0, 2: 1, 3: 7, 4: 82}	seq_location_match	22	42693605	42693627	-	Human (GRCh38)	0.332072	0.45138	32	0.808666	71	48	43		0.667928	Green
CTGGAGGCGTCGGAGAGCACGGG	A4GALT_CCDS14041.1_ex0_22:43089421-43089444:+_5-1	KosukeYusa	A4GALT	alpha 1,4-galactosyltransferase (P blood group)	HGNC:18149	1184160241	{0: 1, 1: 0, 2: 0, 3: 8, 4: 132}	seq_location_match	22	42693416	42693438	+	Human (GRCh38)	0.126434	0.5376	42.34	0.710152	78	57	76		0.873566	Green
CTTCTTTCAAGTCCCACCAGGGG	A4GNT_CCDS3097.1_ex1_3:137849975-137849998:-_5-5	KosukeYusa	A4GNT	alpha-1,4-N-acetylglucosaminyltransferase	HGNC:17968	962716556	{0: 1, 1: 0, 2: 1, 3: 24, 4: 158}	seq_location_match	3	138131134	138131156	-	Human (GRCh38)	0.998102	0.6318	35.87	0.560868	62	56	73		0.0018982	Green
GCCACCGTATTTCCAGATGATGG	A4GNT_CCDS3097.1_ex0_3:137843639-137843662:+_5-1	KosukeYusa	A4GNT	alpha-1,4-N-acetylglucosaminyltransferase	HGNC:17968	962715770	{0: 1, 1: 0, 2: 0, 3: 6, 4: 78}	seq_location_match	3	138124798	138124820	+	Human (GRCh38)	1.01862	0.54142	38.27	0.469112	84	55	29		0.018621	Green
GCATACACCTGTTACCAGCTTGG	AAAS_CCDS53797.1_ex8_12:53703443-53703466:-_5-1	KosukeYusa	AAAS	aladin WD repeat nucleoporin	HGNC:13666	1096689314	{0: 1, 1: 0, 2: 0, 3: 8, 4: 91}	seq_location_match	12	53309660	53309682	-	Human (GRCh38)	0.81957	0.58069	20.39	0.577459	77	53	22		0.18043	Green
GGCCCATCGACAGAGTGCCAGGG	AAAS_CCDS53797.1_ex11_12:53709154-53709177:+_5-2	KosukeYusa	AAAS	aladin WD repeat nucleoporin	HGNC:13666	1096690122	{0: 1, 1: 0, 2: 0, 3: 4, 4: 73}	seq_location_match	12	53315371	53315393	+	Human (GRCh38)	1.07025	0.63308	38.69	0.544949	84	62	25		0.070254	Green
CTCACATTCACACCGAAGTCCGG	AACS_CCDS9263.1_ex4_12:125576051-125576074:-_5-3	KosukeYusa	AACS	acetoacetyl-CoA synthetase	HGNC:21298	1104034908	{0: 1, 1: 0, 2: 0, 3: 8, 4: 77}	seq_location_match	12	125091506	125091528	-	Human (GRCh38)	1.15428	0.42308	22.17	0.425212	91	44	29		0.15428	Green
GAATCGCAGATGTCCCCGAGTGG	AACS_CCDS9263.1_ex2_12:125561055-125561078:+_5-2	KosukeYusa	AACS	acetoacetyl-CoA synthetase	HGNC:21298	1104032676	{0: 1, 1: 0, 2: 0, 3: 4, 4: 28}	seq_location_match	12	125076510	125076532	+	Human (GRCh38)	1.67821	0.74047	29.06	0.410748	94	72	68		0.678209	Green
GGCTACATTTGTGGAGCTCCTGG	AADAC_CCDS33877.1_ex1_3:151535152-151535175:+_5-1	KosukeYusa	AADAC	arylacetamide deacetylase	HGNC:17	964005081	{0: 1, 1: 0, 2: 1, 3: 7, 4: 95}	seq_location_match	3	151817365	151817387	+	Human (GRCh38)	0.794873	0.37201	34.95	0.421359	75	30	21		0.205127	Green
AGGGGGTTGTTTTACATCCATGG	AADAC_CCDS33877.1_ex1_3:151535327-151535350:+_5-3	KosukeYusa	AADAC	arylacetamide deacetylase	HGNC:17	964005101	{0: 1, 1: 0, 2: 0, 3: 5, 4: 107}	seq_location_match	3	151817540	151817562	+	Human (GRCh38)	1.4159	0.49284	18.83	0.280846	81	48	45	polyt4	0.415899	Green
TTTGGCAAGTACAATCGTACTGG	AADACL2_CCDS3161.2_ex1_3:151458562-151458585:-_5-2	KosukeYusa	AADACL2	arylacetamide deacetylase like 2	HGNC:24427	963998682	{0: 1, 1: 0, 2: 0, 3: 3, 4: 61}	seq_location_match	3	151740775	151740797	-	Human (GRCh38)	1.82625	0.51027	25.05	0.618621	93	47	30		0.826246	Green
TGACTTCCTGAATAGATGGACGG	AADACL2_CCDS3161.2_ex2_3:151461893-151461916:+_5-3	KosukeYusa	AADACL2	arylacetamide deacetylase like 2	HGNC:24427	963998917	{0: 1, 1: 0, 2: 1, 3: 24, 4: 282}	seq_location_match	3	151744106	151744128	+	Human (GRCh38)	1.61488	0.61478	25.27	0.536306	53	57	53		0.614882	Green
AAGTTGTTGACAAACCACTGCGG	AADACL3_CCDS41252.1_ex2_1:12785334-12785357:-_5-2	KosukeYusa	AADACL3	arylacetamide deacetylase like 3	HGNC:32037	901948838	{0: 1, 1: 0, 2: 1, 3: 10, 4: 122}	seq_location_match	1	12725368	12725390	-	Human (GRCh38)	0.399258	0.81844	30.86	0.634345	67	82	46		0.600742	Green
TGGACAGGCCAGATCTGCCCCGG	AADACL3_CCDS41252.1_ex2_1:12785358-12785381:+_5-3	KosukeYusa	AADACL3	arylacetamide deacetylase like 3	HGNC:32037	901948841	{0: 1, 1: 0, 2: 0, 3: 17, 4: 256}	seq_location_match	1	12725392	12725414	+	Human (GRCh38)	0.705881	0.56084	28.9	0.570054	66	59	58		0.294119	Green
CCCGGGCCAGATAATTGCACAGG	AADACL4_CCDS30590.1_ex2_1:12721814-12721837:-_5-5	KosukeYusa	AADACL4	arylacetamide deacetylase like 4	HGNC:32038	901941029	{0: 1, 1: 0, 2: 0, 3: 4, 4: 104}	seq_location_match	1	12661804	12661826	-	Human (GRCh38)	0.190083	0.60379	30.99	0.623304	86	58	45		0.809917	Green
GTTTTGGGACGATACCCGTGAGG	AADACL4_CCDS30590.1_ex1_1:12711250-12711273:+_5-2	KosukeYusa	AADACL4	arylacetamide deacetylase like 4	HGNC:32038	901939481	{0: 1, 1: 0, 2: 0, 3: 0, 4: 22}	seq_location_match	1	12651232	12651254	+	Human (GRCh38)	0.82987	0.71538	32.05	0.584013	98	74	79	polyt4	0.17013	Green
TAATAATGTTGCAGCCCAGTGGG	AADAT_CCDS3814.1_ex8_4:170994468-170994491:+_5-2	KosukeYusa	AADAT	aminoadipate aminotransferase	HGNC:17929	983654931	{0: 1, 1: 0, 2: 1, 3: 8, 4: 106}	seq_location_match	4	170073318	170073340	+	Human (GRCh38)	0.774643	0.61931	19.29	0.561464	72	59	55		0.225357	Green
AGTATGTCTCTTAGGGAATCTGG	AADAT_CCDS3814.1_ex8_4:170994416-170994439:+_5-1	KosukeYusa	AADAT	aminoadipate aminotransferase	HGNC:17929	983654926	{0: 1, 1: 0, 2: 0, 3: 6, 4: 88}	seq_location_match	4	170073266	170073288	+	Human (GRCh38)	0.957067	0.40247	19.21	0.469956	83	36	32		0.0429331	Green
GATGACTTCCCAGAATCTACAGG	AAGAB_CCDS42050.1_ex5_15:67524213-67524236:-_5-4	KosukeYusa	AAGAB	alpha and gamma adaptin binding protein	HGNC:25662	1128396539	{0: 1, 1: 0, 2: 3, 3: 11, 4: 128}	seq_location_match	15	67231876	67231898	-	Human (GRCh38)	0.238026	0.54476	29.18	0.617754	73	54	29		0.761974	Green
TAGTCCAGAGGAGTTGCCTGAGG	AAGAB_CCDS42050.1_ex6_15:67528322-67528345:-_5-5	KosukeYusa	AAGAB	alpha and gamma adaptin binding protein	HGNC:25662	1128396921	{0: 1, 1: 0, 2: 1, 3: 12, 4: 137}	seq_location_match	15	67235985	67236007	-	Human (GRCh38)	0.553823	0.73134	33.38	0.509836	71	66	57		0.446177	Green
TCTGTACCTTCAGGTCCCGGTGG	sgAAK1_8	KosukeYusa	AAK1	AP2 associated kinase 1	HGNC:19679	932169675	{0: 1, 1: 0, 2: 0, 3: 16, 4: 122}	seq_location_match	2	69542516	69542538	+	Human (GRCh38)	1.12467			0.849835	77	71	62		0.124665	Green
GAAATGGTCAACCTGTACAGTGG	sgAAK1_1	KosukeYusa	AAK1	AP2 associated kinase 1	HGNC:19679	932168435	{0: 1, 1: 0, 2: 1, 3: 4, 4: 84}	seq_location_match	2	69530656	69530678	-	Human (GRCh38)	1.4016			0.821162	81	70	51		0.401599	Green
GGGGTAGTCGGACTTGGGATTGG	AAMDC_CCDS8254.1_ex0_11:77553633-77553656:+_5-1	KosukeYusa	AAMDC	adipogenesis associated Mth938 domain containing	HGNC:30205	1085599523	{0: 1, 1: 0, 2: 0, 3: 7, 4: 60}	seq_location_match	11	77842588	77842610	+	Human (GRCh38)	0.766618	0.54862	39.25	0.718757	82	47	62		0.233382	Green
ACAACTTCCTTCACATCTGCAGG	AAMDC_CCDS8254.1_ex1_11:77580785-77580808:-_5-3	KosukeYusa	AAMDC	adipogenesis associated Mth938 domain containing	HGNC:30205	1085602718	{0: 1, 1: 0, 2: 1, 3: 19, 4: 192}	seq_location_match	11	77869740	77869762	-	Human (GRCh38)	0.485452	0.56437	38.45	0.583063	62	49	23		0.514548	Green
AATACCTTGGCAGTGACCGGGGG	AAMP_CCDS33378.1_ex8_2:219132278-219132301:-_5-3	KosukeYusa	AAMP	angio associated migratory cell protein	HGNC:18	946226674	{0: 1, 1: 0, 2: 0, 3: 5, 4: 65}	seq_location_match	2	218267556	218267578	-	Human (GRCh38)	1.62427	0.76386	20.6	0.978914	92	69	59		0.624267	Green
AGAACTTGATCCCGGTCCGCCGG	AAMP_CCDS33378.1_ex10_2:219134694-219134717:-_5-5	KosukeYusa	AAMP	angio associated migratory cell protein	HGNC:18	946227121	{0: 1, 1: 0, 2: 0, 3: 0, 4: 31}	seq_location_match	2	218269972	218269994	-	Human (GRCh38)	0.913643	0.60545	25.6	0.966878	97	55	35		0.0863575	Green
CAGGGACAGCTCTGGACATAGGG	AANAT_CCDS11745.1_ex1_17:74465314-74465337:-_5-4	KosukeYusa	AANAT	aralkylamine N-acetyltransferase	HGNC:19	1151815407	{0: 1, 1: 0, 2: 0, 3: 18, 4: 224}	seq_location_match	17	76469233	76469255	-	Human (GRCh38)	1.24967	0.50942	29.11	0.68206	69	50	68		0.249673	Green
GACATAGGGTCAGGAAGTGCCGG	AANAT_CCDS11745.1_ex1_17:74465300-74465323:-_5-3	KosukeYusa	AANAT	aralkylamine N-acetyltransferase	HGNC:19	1151815405	{0: 1, 1: 0, 2: 1, 3: 16, 4: 171}	seq_location_match	17	76469219	76469241	-	Human (GRCh38)	1.30002	0.57059	35.6	0.575062	61	54	58		0.300025	Green
GATTGACTATAACTCCTGGGAGG	AAR2_CCDS13273.1_ex0_20:34827888-34827911:+_5-1	KosukeYusa	AAR2	AAR2 splicing factor	HGNC:15886	1172609558	{0: 1, 1: 0, 2: 0, 3: 3, 4: 70}	seq_location_match	20	36239967	36239989	+	Human (GRCh38)	0.935343	0.7589	21.42	0.58206	84	77	58		0.0646569	Green
TGTGGACAAGGCTAATCCGAAGG	AAR2_CCDS13273.1_ex0_20:34827975-34827998:+_5-3	KosukeYusa	AAR2	AAR2 splicing factor	HGNC:15886	1172609577	{0: 1, 1: 0, 2: 0, 3: 4, 4: 46}	seq_location_match	20	36240054	36240076	+	Human (GRCh38)	0.516542	0.67476	30.72	0.465047	95	65	60		0.483458	Green
GCGTGCGACTTCTTCGGGGACGG	AARD_CCDS34935.1_ex0_8:117950578-117950601:+_5-2	KosukeYusa	AARD	alanine and arginine rich domain containing protein	HGNC:33842	1046659937	{0: 1, 1: 0, 2: 0, 3: 1, 4: 21}	seq_location_match	8	116938340	116938362	+	Human (GRCh38)	0.210763	0.60789	31.14	0.66853	95	57	71		0.789237	Green
CGCGATCTCGAGGCGCGTGCAGG	AARD_CCDS34935.1_ex0_8:117950700-117950723:+_5-5	KosukeYusa	AARD	alanine and arginine rich domain containing protein	HGNC:33842	1046659960	{0: 1, 1: 0, 2: 0, 3: 0, 4: 23}	seq_location_match	8	116938462	116938484	+	Human (GRCh38)	1.63223	0.47554	30.92	0.662391	95	37	45		0.632225	Green
GGGCGTATCGGACAGCTCGGCGG	AARS_CCDS32474.1_ex13_16:70302238-70302261:+_5-2	KosukeYusa	AARS1	alanyl-tRNA synthetase 1	HGNC:20	1139893287	{0: 1, 1: 0, 2: 0, 3: 1, 4: 10}	seq_location_match	16	70268336	70268358	+	Human (GRCh38)	1.17983	0.70383	37.07	0.991968	98	71	76		0.179827	Green
TTACGCTATCGAAGAGCTCCGGG	AARS_CCDS32474.1_ex10_16:70298929-70298952:-_5-1	KosukeYusa	AARS1	alanyl-tRNA synthetase 1	HGNC:20	1139892832	{0: 1, 1: 0, 2: 0, 3: 2, 4: 13}	seq_location_match	16	70265027	70265049	-	Human (GRCh38)	1.14445	0.55594	28.94	0.984932	95	57	25		0.144449	Green
GATCCACGAAGCGAGATGGCAGG	AARS2_CCDS34464.1_ex20_6:44279950-44279973:-_5-5	KosukeYusa	AARS2	alanyl-tRNA synthetase 2, mitochondrial	HGNC:21022	1007791604	{0: 1, 1: 0, 2: 0, 3: 3, 4: 44}	seq_location_match	6	44312214	44312236	-	Human (GRCh38)	0.957049	0.59687	26.19	0.846305	89	57	30		0.0429512	Green
TCGAGCTGTGCGTTTCTCCATGG	AARS2_CCDS34464.1_ex15_6:44274721-44274744:-_5-2	KosukeYusa	AARS2	alanyl-tRNA synthetase 2, mitochondrial	HGNC:21022	1007790783	{0: 1, 1: 0, 2: 0, 3: 7, 4: 48}	seq_location_match	6	44306985	44307007	-	Human (GRCh38)	1.23886	0.56322	27.8	0.803161	85	53	56		0.238858	Green
ATTTCGGAGTGCGATTGAGCTGG	AARSD1_CCDS58552.1_ex7_17:41108542-41108565:-_5-5	KosukeYusa	AARSD1	alanyl-tRNA synthetase domain containing 1	HGNC:28417	1147782912	{0: 1, 1: 0, 2: 0, 3: 1, 4: 28}	seq_location_match	17	42956526	42956548	-	Human (GRCh38)	1.64902	0.5057	24.14	0.851825	95	47	18		0.649019	Green
TGCTGAGAGTGACTCGCCGTGGG	AARSD1_CCDS58552.1_ex9_17:41113311-41113334:-_5-2	KosukeYusa	AARSD1	alanyl-tRNA synthetase domain containing 1	HGNC:28417	1147783536	{0: 1, 1: 0, 2: 0, 3: 2, 4: 41}	seq_location_match	17	42961295	42961317	-	Human (GRCh38)	1.53729	0.53941	31.23	0.839842	97	48	58		0.537292	Green
GTAGCTCGCATTGTGCCAAGTGG	AASDH_CCDS3504.1_ex7_4:57220310-57220333:+_5-1	KosukeYusa	AASDH	aminoadipate-semialdehyde dehydrogenase	HGNC:23993	973986015	{0: 1, 1: 0, 2: 1, 3: 3, 4: 53}	seq_location_match	4	56354145	56354167	+	Human (GRCh38)	0.218644	0.62017	29.68	0.770958	81	65	57		0.781355	Green
CTAGAACTTACCGAAAATGCTGG	AASDH_CCDS3504.1_ex11_4:57244302-57244325:+_5-5	KosukeYusa	AASDH	aminoadipate-semialdehyde dehydrogenase	HGNC:23993	973988381	{0: 1, 1: 0, 2: 0, 3: 4, 4: 62}	seq_location_match	4	56378137	56378159	+	Human (GRCh38)	0.178844	0.57015	27.63	0.683508	87	52	14		0.821156	Green
CGTCCCGGGCAAAGACGAACTGG	AASDHPPT_CCDS31664.1_ex0_11:105948583-105948606:-_5-2	KosukeYusa	AASDHPPT	aminoadipate-semialdehyde dehydrogenase-phosphopantetheinyl transferase	HGNC:14235	1088094106	{0: 1, 1: 0, 2: 0, 3: 1, 4: 15}	seq_location_match	11	106077857	106077879	-	Human (GRCh38)	1.61588	0.53541	30.47	0.765521	98	46	22		0.615883	Green
AGTGCGATCGATTCAGCCCGAGG	AASDHPPT_CCDS31664.1_ex0_11:105948544-105948567:+_5-1	KosukeYusa	AASDHPPT	aminoadipate-semialdehyde dehydrogenase-phosphopantetheinyl transferase	HGNC:14235	1088094099	{0: 1, 1: 0, 2: 0, 3: 1, 4: 19}	seq_location_match	11	106077818	106077840	+	Human (GRCh38)	1.1967	0.69463	23.25	0.694654	95	62	50		0.196704	Green
CCTTACTTGTGTGGTAATGCAGG	AASS_CCDS5783.1_ex15_7:121755121-121755144:+_5-3	KosukeYusa	AASS	aminoadipate-semialdehyde synthase	HGNC:17366	1031466183	{0: 1, 1: 0, 2: 1, 3: 2, 4: 84}	seq_location_match	7	122115068	122115090	+	Human (GRCh38)	1.02675	0.46092	32.08	0.583123	84	43	6		0.026751	Green
TGATACAGCCTTCGAATCGGCGG	AASS_CCDS5783.1_ex22_7:121773585-121773608:-_5-5	KosukeYusa	AASS	aminoadipate-semialdehyde synthase	HGNC:17366	1031467657	{0: 1, 1: 0, 2: 0, 3: 1, 4: 22}	seq_location_match	7	122133532	122133554	-	Human (GRCh38)	1.75296	0.58794	27.22	0.498613	98	59	48		0.752961	Green
AGTGGGTAGCATTAGAAAACTGG	AATF_CCDS32632.1_ex1_17:35307577-35307600:+_5-1	KosukeYusa	AATF	apoptosis antagonizing transcription factor	HGNC:19235	1146958336	{0: 1, 1: 0, 2: 3, 3: 7, 4: 144}	seq_location_match	17	36950278	36950300	+	Human (GRCh38)	0.956062	0.44974	21.79	0.904548	68	42	23		0.0439381	Green
ACCTTTTGTCCGTGTCCAAGAGG	AATF_CCDS32632.1_ex1_17:35307610-35307633:-_5-2	KosukeYusa	AATF	apoptosis antagonizing transcription factor	HGNC:19235	1146958342	{0: 1, 1: 0, 2: 0, 3: 2, 4: 46}	seq_location_match	17	36950311	36950333	-	Human (GRCh38)	0.854294	0.59753	27.93	0.890475	90	63	29	polyt4	0.145706	Green
GCGCTGGATCGCGCCAGAGCTGG	AATK_CCDS45807.1_ex5_17:79098584-79098607:-_5-4	KosukeYusa	AATK	apoptosis associated tyrosine kinase	HGNC:21	1152571941	{0: 1, 1: 0, 2: 0, 3: 0, 4: 49}	seq_location_match	17	81124785	81124807	-	Human (GRCh38)	0.924213	0.4798	21.98	0.928183	90	37	45		0.0757866	Green
CAAGGGCGCCACCGAAGCAGAGG	sgAATK_9	KosukeYusa	AATK	apoptosis associated tyrosine kinase	HGNC:21	1152571382	{0: 1, 1: 0, 2: 2, 3: 6, 4: 56}	seq_location_match	17	81122714	81122736	-	Human (GRCh38)	1.33535			0.799141	86	53	64		0.33535	Green
TCATGGGCGCGTTCCATGGGAGG	ABAT_CCDS10534.1_ex8_16:8862083-8862106:+_5-4	KosukeYusa	ABAT	4-aminobutyrate aminotransferase	HGNC:23	1133756843	{0: 1, 1: 0, 2: 0, 3: 1, 4: 33}	seq_location_match	16	8768227	8768249	+	Human (GRCh38)	0.170941	0.59362	17.86	0.688591	91	54	52		0.829059	Green
CACCCGGTACCACATGAAGATGG	ABAT_CCDS10534.1_ex6_16:8858667-8858690:-_5-3	KosukeYusa	ABAT	4-aminobutyrate aminotransferase	HGNC:23	1133756291	{0: 1, 1: 0, 2: 0, 3: 4, 4: 89}	seq_location_match	16	8764811	8764833	-	Human (GRCh38)	0.724973	0.60754	40.25	0.497694	76	58	33		0.275027	Green
GGTTCTATGCCCGCTTGAAAGGG	ABCA1_CCDS6762.1_ex29_9:107582304-107582327:-_5-3	KosukeYusa	ABCA1	ATP binding cassette subfamily A member 1	HGNC:29	1058419405	{0: 1, 1: 0, 2: 0, 3: 1, 4: 30}	seq_location_match	9	104820024	104820046	-	Human (GRCh38)	0.712353	0.53334	31.61	0.625687	91	45	32		0.287647	Green
GCGAGTACTTCGTTCCAACATGG	ABCA1_CCDS6762.1_ex43_9:107620822-107620845:-_5-5	KosukeYusa	ABCA1	ATP binding cassette subfamily A member 1	HGNC:29	1058423770	{0: 1, 1: 0, 2: 0, 3: 0, 4: 9}	seq_location_match	9	104858542	104858564	-	Human (GRCh38)	0.955651	0.66152	26.66	0.422355	97	62	57		0.0443493	Green
CATGTACGTGGCGATCCGAGAGG	ABCA2_CCDS43909.1_ex31_9:139911691-139911714:-_5-2	KosukeYusa	ABCA2	ATP binding cassette subfamily A member 2	HGNC:32	1062534931	{0: 1, 1: 0, 2: 0, 3: 1, 4: 13}	seq_location_match	9	137017240	137017262	-	Human (GRCh38)	0.751698	0.7203	28.19	0.628312	97	72	60		0.248303	Green
ACGAGATCCGCCGCGCCTACTGG	ABCA2_CCDS43909.1_ex35_9:139912690-139912713:-_5-4	KosukeYusa	ABCA2	ATP binding cassette subfamily A member 2	HGNC:32	1062535167	{0: 1, 1: 0, 2: 0, 3: 0, 4: 9}	seq_location_match	9	137018239	137018261	-	Human (GRCh38)	0.739989	0.52778	23.46	0.605634	98	46	46		0.260011	Green
ATCGGCATGGTACTCCATGATGG	ABCA3_CCDS10466.1_ex25_16:2369770-2369793:+_5-5	KosukeYusa	ABCA3	ATP binding cassette subfamily A member 3	HGNC:33	1132912176	{0: 1, 1: 0, 2: 0, 3: 2, 4: 38}	seq_location_match	16	2319770	2319792	+	Human (GRCh38)	0.97996	0.61623	35.71	0.504164					0.0200401	Green
GAGTCATCCAGTTGTACCGAGGG	ABCA3_CCDS10466.1_ex22_16:2358534-2358557:+_5-3	KosukeYusa	ABCA3	ATP binding cassette subfamily A member 3	HGNC:33	1132910542	{0: 1, 1: 0, 2: 0, 3: 1, 4: 23}	seq_location_match	16	2308534	2308556	+	Human (GRCh38)	0.68494	0.68217	25.15	0.477098	97	59	38		0.31506	Green
CCGAATGGACATAGACGTGGTGG	ABCA4_CCDS747.1_ex38_1:94528692-94528715:-_5-3	KosukeYusa	ABCA4	ATP binding cassette subfamily A member 4	HGNC:34	911097029	{0: 1, 1: 0, 2: 0, 3: 3, 4: 30}	seq_location_match	1	94063137	94063159	-	Human (GRCh38)	0.975814	0.63933	48.38	0.776494	94	64	74		0.0241858	Green
CAGATTGAGCGTCTCGAGTAAGG	ABCA4_CCDS747.1_ex28_1:94508342-94508365:+_5-1	KosukeYusa	ABCA4	ATP binding cassette subfamily A member 4	HGNC:34	911094227	{0: 1, 1: 0, 2: 0, 3: 1, 4: 19}	seq_location_match	1	94042787	94042809	+	Human (GRCh38)	1.01473	0.46241	24.55	0.742874	98	42	60		0.014725	Green
TGTTGTAATAAAGTAGCTCCAGG	ABCA5_CCDS11685.1_ex22_17:67282094-67282117:+_5-1	KosukeYusa	ABCA5	ATP binding cassette subfamily A member 5	HGNC:35	1150901731	{0: 1, 1: 0, 2: 0, 3: 11, 4: 111}	seq_location_match	17	69285954	69285976	+	Human (GRCh38)	0.0466377	0.54119	32.73	0.537331	80	56	31		0.953362	Green
TCGCAATGACTGCCATAAGAAGG	ABCA5_CCDS11685.1_ex32_17:67300883-67300906:+_5-3	KosukeYusa	ABCA5	ATP binding cassette subfamily A member 5	HGNC:35	1150903103	{0: 1, 1: 0, 2: 0, 3: 3, 4: 71}	seq_location_match	17	69304743	69304765	+	Human (GRCh38)	1.32433	0.50645	53.89	0.365469	81	52	48		0.324329	Green
TGAATCTTAGATTATCAAACTGG	ABCA6_CCDS11683.1_ex30_17:67121163-67121186:-_5-3	KosukeYusa	ABCA6	ATP binding cassette subfamily A member 6	HGNC:36	1150889130	{0: 1, 1: 0, 2: 1, 3: 7, 4: 155}	seq_location_match	17	69125023	69125045	-	Human (GRCh38)	0.633579	0.40479	20.63	0.638145	77	37	2		0.366421	Green
ACCCAAATTATAGTCATGACTGG	ABCA6_CCDS11683.1_ex32_17:67125796-67125819:-_5-4	KosukeYusa	ABCA6	ATP binding cassette subfamily A member 6	HGNC:36	1150889396	{0: 1, 1: 0, 2: 1, 3: 6, 4: 87}	seq_location_match	17	69129656	69129678	-	Human (GRCh38)	0.935728	0.50406	46.69	0.513078	78	53	19		0.0642721	Green
GATTTTGATGCGCACGTGGCCGG	ABCA7_CCDS12055.1_ex10_19:1045160-1045183:-_5-2	KosukeYusa	ABCA7	ATP binding cassette subfamily A member 7	HGNC:37	1160818027	{0: 1, 1: 0, 2: 0, 3: 2, 4: 20}	seq_location_match	19	1045162	1045184	-	Human (GRCh38)	0.596522	0.3739	30.53	0.687656	96	32	53	polyt4	0.403478	Green
CTCCGGCTACTACCTGACGCTGG	ABCA7_CCDS12055.1_ex20_19:1052067-1052090:+_5-5	KosukeYusa	ABCA7	ATP binding cassette subfamily A member 7	HGNC:37	1160819632	{0: 1, 1: 0, 2: 0, 3: 2, 4: 27}	seq_location_match	19	1052069	1052091	+	Human (GRCh38)	0.87158	0.61011	43.96	0.525265					0.12842	Green
ATGAGATTTGAGCCGTCCGATGG	ABCA8_CCDS11680.1_ex29_17:66924136-66924159:+_5-5	KosukeYusa	ABCA8	ATP binding cassette subfamily A member 8	HGNC:38	1150872434	{0: 1, 1: 0, 2: 0, 3: 0, 4: 46}	seq_location_match	17	68927996	68928018	+	Human (GRCh38)	0.183717	0.68437	22.98	0.706132	98	55	62		0.816283	Green
AAATCGCCAATGCCAGATAGAGG	ABCA8_CCDS11680.1_ex29_17:66924077-66924100:+_5-4	KosukeYusa	ABCA8	ATP binding cassette subfamily A member 8	HGNC:38	1150872430	{0: 1, 1: 0, 2: 0, 3: 3, 4: 52}	seq_location_match	17	68927937	68927959	+	Human (GRCh38)	1.37226	0.63565	27.75	0.589662	85	51	45		0.372258	Green
GGAAGGTGTTCATATCCAATGGG	ABCA9_CCDS11681.1_ex23_17:67022582-67022605:-_5-1	KosukeYusa	ABCA9	ATP binding cassette subfamily A member 9	HGNC:39	1150880888	{0: 1, 1: 0, 2: 0, 3: 6, 4: 81}	seq_location_match	17	69026442	69026464	-	Human (GRCh38)	0.632619	0.61717	27.58	0.50491	86	56	39		0.367381	Green
GCACAAATTGTCGTCCTGACTGG	ABCA9_CCDS11681.1_ex32_17:67031846-67031869:-_5-5	KosukeYusa	ABCA9	ATP binding cassette subfamily A member 9	HGNC:39	1150881634	{0: 1, 1: 0, 2: 0, 3: 1, 4: 50}	seq_location_match	17	69035706	69035728	-	Human (GRCh38)	0.790539	0.52805	23.06	0.365469	92	48	43		0.209461	Green
GAGACGACAAATCTATGCAGTGG	ABCA10_CCDS11684.1_ex20_17:67183873-67183896:-_5-1	KosukeYusa	ABCA10	ATP binding cassette subfamily A member 10	HGNC:30	1150893975	{0: 1, 1: 0, 2: 0, 3: 3, 4: 75}	seq_location_match	17	69187733	69187755	-	Human (GRCh38)	0.733415	0.70164	30.62	0.635386	82	67	56		0.266585	Green
TTTGTTTCTGAAGCGAAAGTGGG	ABCA10_CCDS11684.1_ex23_17:67188722-67188745:-_5-3	KosukeYusa	ABCA10	ATP binding cassette subfamily A member 10	HGNC:30	1150894274	{0: 1, 1: 0, 2: 1, 3: 14, 4: 183}	seq_location_match	17	69192582	69192604	-	Human (GRCh38)	1.09955	0.55234	31.71	0.63479	83	55	43		0.099552	Green
GGTCTTGAGACTCATCCGGATGG	ABCA12_CCDS33372.1_ex31_2:215865634-215865657:+_5-4	KosukeYusa	ABCA12	ATP binding cassette subfamily A member 12	HGNC:14637	945850539	{0: 1, 1: 0, 2: 0, 3: 3, 4: 49}	seq_location_match	2	215000911	215000933	+	Human (GRCh38)	1.09538	0.63677	34.62	0.561947	92	67	35		0.095377	Green
GCTGCCATACCGTATGTCCCTGG	ABCA12_CCDS33372.1_ex26_2:215852498-215852521:+_5-1	KosukeYusa	ABCA12	ATP binding cassette subfamily A member 12	HGNC:14637	945849452	{0: 1, 1: 0, 2: 0, 3: 3, 4: 37}	seq_location_match	2	214987775	214987797	+	Human (GRCh38)	0.847336	0.54892	29.25	0.339398	93	53	26		0.152664	Green
TGTCATGCGTACCCTTAAGAAGG	ABCA13_CCDS47584.1_ex16_7:48314257-48314280:+_5-3	KosukeYusa	ABCA13	ATP binding cassette subfamily A member 13	HGNC:14638	1024341959	{0: 1, 1: 0, 2: 0, 3: 3, 4: 53}	seq_location_match	7	48274661	48274683	+	Human (GRCh38)	0.510607	0.53855	32.5	0.480484	87	57	41		0.489393	Green
GGATCTCAATAAGACCGAGGAGG	ABCA13_CCDS47584.1_ex5_7:48266860-48266883:+_5-1	KosukeYusa	ABCA13	ATP binding cassette subfamily A member 13	HGNC:14638	1024337830	{0: 1, 1: 0, 2: 0, 3: 6, 4: 52}	seq_location_match	7	48227264	48227286	+	Human (GRCh38)	0.841543	0.70708	36.04	0.456871	91	73	59		0.158457	Green
CTCTTAGCGTATGCAAAAGCTGG	ABCB1_CCDS5608.1_ex20_7:87190653-87190676:-_5-3	KosukeYusa	ABCB1	ATP binding cassette subfamily B member 1	HGNC:40	1028167960	{0: 1, 1: 0, 2: 0, 3: 5, 4: 51}	seq_location_match	7	87561338	87561360	-	Human (GRCh38)	1.01848	0.51925	48.87	0.679986	87	47	28		0.018481	Green
TTGACAGCTATTCGAAGAGTGGG	ABCB1_CCDS5608.1_ex17_7:87179861-87179884:-_5-2	KosukeYusa	ABCB1	ATP binding cassette subfamily B member 1	HGNC:40	1028167159	{0: 1, 1: 0, 2: 0, 3: 5, 4: 67}	seq_location_match	7	87550546	87550568	-	Human (GRCh38)	1.07444	0.63543	26.97	0.555861	88	59	69		0.074444	Green
CAATACGCGGCTAACAGAGTAGG	ABCB4_CCDS5605.1_ex22_7:87082254-87082277:-_5-3	KosukeYusa	ABCB4	ATP binding cassette subfamily B member 4	HGNC:45	1028157931	{0: 1, 1: 0, 2: 0, 3: 0, 4: 15}	seq_location_match	7	87452939	87452961	-	Human (GRCh38)	0.901236	0.61428	14.08	0.626245	95	62	38		0.0987636	Green
TCCTTGTCGCTGCTAAATCCAGG	ABCB4_CCDS5605.1_ex23_7:87083877-87083900:-_5-4	KosukeYusa	ABCB4	ATP binding cassette subfamily B member 4	HGNC:45	1028158045	{0: 1, 1: 0, 2: 0, 3: 2, 4: 67}	seq_location_match	7	87454562	87454584	-	Human (GRCh38)	0.894378	0.51828	23.57	0.487083	88	47	36		0.105622	Green
GAAATTTAATACATTGGTAGGGG	ABCB5_CCDS5371.1_ex1_7:20698127-20698150:+_6-4	KosukeYusa	ABCB5	ATP binding cassette subfamily B member 5	HGNC:46	1021439139	{0: 1, 1: 0, 2: 3, 3: 22, 4: 355}	seq_location_match	7	20658505	20658527	+	Human (GRCh38)	0.757657	0.56664	28.51	0.622067	48	49	40		0.242343	Green
AAGGAGCTCAAATGAGTGGAGGG	ABCB5_CCDS5371.1_ex1_7:20698153-20698176:+_6-5	KosukeYusa	ABCB5	ATP binding cassette subfamily B member 5	HGNC:46	1021439143	{0: 1, 1: 0, 2: 2, 3: 18, 4: 204}	seq_location_match	7	20658531	20658553	+	Human (GRCh38)	1.46753	0.63032	26.43	0.421978	63	62	73		0.467529	Green
GCACGTAGGGAGAGATGCGAGGG	ABCB6_CCDS2436.1_ex18_2:220083172-220083195:+_5-4	KosukeYusa	ABCB6	ATP binding cassette subfamily B member 6 (Langereis blood group)	HGNC:47	946360805	{0: 1, 1: 0, 2: 0, 3: 7, 4: 123}	seq_location_match	2	219218451	219218473	+	Human (GRCh38)	0.332981	0.70665	28.13	0.549956	85	63	56		0.667019	Green
GCAGTTCACGTCTCGGCGGGTGG	ABCB6_CCDS2436.1_ex14_2:220080836-220080859:-_5-1	KosukeYusa	ABCB6	ATP binding cassette subfamily B member 6 (Langereis blood group)	HGNC:47	946360380	{0: 1, 1: 0, 2: 0, 3: 2, 4: 13}	seq_location_match	2	219216115	219216137	-	Human (GRCh38)	1.16794	0.57521	44.7	0.387249	97	53	68		0.167943	Green
TCACAGTTGCAGTCACACGGTGG	ABCB7_CCDS14428.1_ex9_X:74293704-74293727:-_5-1	KosukeYusa	ABCB7	ATP binding cassette subfamily B member 7	HGNC:48	1192861227	{0: 1, 1: 0, 2: 1, 3: 3, 4: 82}	seq_location_match	X	75073870	75073892	-	Human (GRCh38)	1.16879	0.7949	24.21	0.93724	84	75	54		0.168791	Green
GTAGGCTCGAGCGGTTCCCAAGG	ABCB7_CCDS14428.1_ex15_X:74375942-74375965:+_5-4	KosukeYusa	ABCB7	ATP binding cassette subfamily B member 7	HGNC:48	1192867982	{0: 1, 1: 0, 2: 0, 3: 5, 4: 29}	seq_location_match	X	75156108	75156130	+	Human (GRCh38)	0.932848	0.56659	24.48	0.937225	92	57	51		0.067152	Green
CAGCCATGCGCTCGCCAACGTGG	ABCB8_CCDS5913.1_ex3_7:150731626-150731649:-_5-2	KosukeYusa	ABCB8	ATP binding cassette subfamily B member 8	HGNC:49	1034429601	{0: 1, 1: 0, 2: 0, 3: 3, 4: 52}	seq_location_match	7	151034540	151034562	-	Human (GRCh38)	1.11717	0.57803	24.11	0.471472	95	59	63		0.11717	Green
TTCCCGTTGCTCCATGGCGAAGG	ABCB8_CCDS5913.1_ex6_7:150733026-150733049:-_5-5	KosukeYusa	ABCB8	ATP binding cassette subfamily B member 8	HGNC:49	1034429879	{0: 1, 1: 0, 2: 0, 3: 3, 4: 54}	seq_location_match	7	151035940	151035962	-	Human (GRCh38)	0.962074	0.51508	40.58	0.449428	93	49	39		0.0379264	Green
CTCCTACACCAAGCCCGACGTGG	ABCB9_CCDS58286.1_ex9_12:123444226-123444249:-_5-3	KosukeYusa	ABCB9	ATP binding cassette subfamily B member 9	HGNC:50	1103718337	{0: 1, 1: 0, 2: 0, 3: 4, 4: 45}	seq_location_match	12	122959680	122959702	-	Human (GRCh38)	0.372153	0.65378	38.34	0.604684	93	62	37		0.627847	Green
TCGAAGGCGAATGTTCAGTCTGG	ABCB9_CCDS58286.1_ex7_12:123434395-123434418:+_5-1	KosukeYusa	ABCB9	ATP binding cassette subfamily B member 9	HGNC:50	1103716809	{0: 1, 1: 0, 2: 0, 3: 2, 4: 26}	seq_location_match	12	122949849	122949871	+	Human (GRCh38)	0.995887	0.51364	20.8	0.461457	91	52	58		0.0041127	Green
CAATACGTTCCTCAGCTAGCTGG	ABCB10_CCDS1580.1_ex8_1:229676480-229676503:+_5-1	KosukeYusa	ABCB10	ATP binding cassette subfamily B member 10	HGNC:41	922948828	{0: 1, 1: 0, 2: 0, 3: 2, 4: 30}	seq_location_match	1	229540734	229540756	+	Human (GRCh38)	1.16016	0.47937	8.02	0.21135	92	41	10		0.160157	Green
GGCCACCTTTGTTTTGAGCGTGG	ABCB10_CCDS1580.1_ex9_1:229678075-229678098:-_5-2	KosukeYusa	ABCB10	ATP binding cassette subfamily B member 10	HGNC:41	922948990	{0: 1, 1: 0, 2: 3, 3: 7, 4: 64}	seq_location_match	1	229542329	229542351	-	Human (GRCh38)	1.36506	0.57344	27.48	0.21108	87	64	24	polyt4	0.365058	Green
ATCTTGTGTTCGCCCAGCGTTGG	ABCB11_CCDS46444.1_ex18_2:169842760-169842783:-_5-2	KosukeYusa	ABCB11	ATP binding cassette subfamily B member 11	HGNC:42	941736788	{0: 1, 1: 0, 2: 0, 3: 7, 4: 69}	seq_location_match	2	168986251	168986273	-	Human (GRCh38)	0.192705	0.43885	23.65	0.657927	90	44	31		0.807295	Green
AGGTCATGCGCTGAATGAAAAGG	ABCB11_CCDS46444.1_ex20_2:169850327-169850350:+_5-3	KosukeYusa	ABCB11	ATP binding cassette subfamily B member 11	HGNC:42	941737381	{0: 1, 1: 0, 2: 0, 3: 3, 4: 118}	seq_location_match	2	168993818	168993840	+	Human (GRCh38)	1.02281	0.42766	27.05	0.603191	75	48	45		0.022813	Green
ATATTACAGGTCCGTGATACAGG	ABCC1_CCDS42122.1_ex16_16:16177311-16177334:+_5-5	KosukeYusa	ABCC1	ATP binding cassette subfamily C member 1	HGNC:51	1134674904	{0: 1, 1: 0, 2: 0, 3: 1, 4: 46}	seq_location_match	16	16083455	16083477	+	Human (GRCh38)	0.52689	0.5117	23.45	0.583063	93	41	28		0.47311	Green
GACAATCTCCCCGACCGTGGAGG	ABCC1_CCDS42122.1_ex9_16:16142029-16142052:-_5-4	KosukeYusa	ABCC1	ATP binding cassette subfamily C member 1	HGNC:51	1134670083	{0: 1, 1: 0, 2: 0, 3: 1, 4: 22}	seq_location_match	16	16048173	16048195	-	Human (GRCh38)	1.32828	0.60821	28.75	0.469994	96	66	58		0.328275	Green
GGATTGGTATATCGAACAGCAGG	ABCC2_CCDS7484.1_ex2_10:101552071-101552094:-_5-1	KosukeYusa	ABCC2	ATP binding cassette subfamily C member 2	HGNC:53	1072943905	{0: 1, 1: 0, 2: 0, 3: 1, 4: 24}	seq_location_match	10	99792315	99792337	-	Human (GRCh38)	0.24116	0.505	31.43	0.649428	97	51	32		0.75884	Green
TGAGTAGCATTACCTACAGCTGG	ABCC2_CCDS7484.1_ex5_10:101554194-101554217:+_5-3	KosukeYusa	ABCC2	ATP binding cassette subfamily C member 2	HGNC:53	1072944102	{0: 1, 1: 0, 2: 0, 3: 3, 4: 74}	seq_location_match	10	99794438	99794460	+	Human (GRCh38)	0.484932	0.6077	44.48	0.636275	88	54	15		0.515068	Green
GATACAGTATGAGCGGCTGCAGG	ABCC3_CCDS32681.1_ex3_17:48734423-48734446:+_5-3	KosukeYusa	ABCC3	ATP binding cassette subfamily C member 3	HGNC:54	1148870639	{0: 1, 1: 0, 2: 0, 3: 2, 4: 69}	seq_location_match	17	50657063	50657085	+	Human (GRCh38)	0.0373729	0.48654	38.57	0.711713	88	43	26		0.962627	Green
AAATGCCTCCGGCGAGGACGAGG	ABCC3_CCDS32681.1_ex7_17:48738310-48738333:+_5-5	KosukeYusa	ABCC3	ATP binding cassette subfamily C member 3	HGNC:54	1148871470	{0: 1, 1: 0, 2: 0, 3: 3, 4: 43}	seq_location_match	17	50660950	50660972	+	Human (GRCh38)	1.09079	0.51138	68.87	0.501231	92	51	48		0.09079	Green
CTGCAACTTTCACGGATGCCAGG	ABCC4_CCDS45061.1_ex14_13:95860148-95860171:-_5-3	KosukeYusa	ABCC4	ATP binding cassette subfamily C member 4	HGNC:55	1112000781	{0: 1, 1: 0, 2: 0, 3: 6, 4: 73}	seq_location_match	13	95207895	95207917	-	Human (GRCh38)	1.74406	0.51266	21.13	0.458855	89	50	38		0.744062	Green
AGCATCCGAAGAATCCAGGTTGG	ABCC4_CCDS45061.1_ex13_13:95858780-95858803:-_5-1	KosukeYusa	ABCC4	ATP binding cassette subfamily C member 4	HGNC:55	1112000638	{0: 1, 1: 0, 2: 0, 3: 6, 4: 78}	seq_location_match	13	95206527	95206549	-	Human (GRCh38)	0.821192	0.67262	30.42	0.407701	80	66	39		0.178808	Green
GCCCGTGTGGCCCACAAGAAGGG	ABCC5_CCDS33898.1_ex2_3:183706425-183706448:-_5-1	KosukeYusa	ABCC5	ATP binding cassette subfamily C member 5	HGNC:56	966828849	{0: 1, 1: 0, 2: 0, 3: 7, 4: 70}	seq_location_match	3	183988638	183988660	-	Human (GRCh38)	0.848056	0.44665	29.48	0.693116	81	44	57		0.151944	Green
TACTTGGAAGTAGTCCGGATGGG	ABCC5_CCDS33898.1_ex3_3:183707010-183707033:+_5-3	KosukeYusa	ABCC5	ATP binding cassette subfamily C member 5	HGNC:56	966828929	{0: 1, 1: 0, 2: 0, 3: 2, 4: 33}	seq_location_match	3	183989223	183989245	+	Human (GRCh38)	0.756602	0.58903	25.58	0.60068	96	57	58		0.243397	Green
ACTATGATCCAATCAGCCTGGGG	ACTATGATCCAATCAGCCTG	Brunello	ABCC6	ATP binding cassette subfamily C member 6	HGNC:57	1134688830	{0: 1, 1: 0, 2: 0, 3: 4, 4: 125}	seq_location_match	16	16177568	16177590	+	Human (GRCh38)		0.723			79	72	56			Green
CAGACCACGATCCAGACGAGAGG	CAGACCACGATCCAGACGAG	Brunello	ABCC6	ATP binding cassette subfamily C member 6	HGNC:57	1134692172	{0: 1, 1: 0, 2: 0, 3: 5, 4: 39}	seq_location_match	16	16198040	16198062	+	Human (GRCh38)		0.6862			91	69	65			Green
CCCGATGGCTCGCAAGTCGATGG	ABCC8_CCDS31437.1_ex34_11:17483198-17483221:+_5-4	KosukeYusa	ABCC8	ATP binding cassette subfamily C member 8	HGNC:59	1079088119	{0: 1, 1: 0, 2: 0, 3: 0, 4: 15}	seq_location_match	11	17461652	17461674	+	Human (GRCh38)	0.83476	0.36673	46.58	0.455499	98	43	51		0.16524	Green
GCGTAGCTGCGAGAAGCCGATGG	ABCC8_CCDS31437.1_ex35_11:17485059-17485082:+_5-5	KosukeYusa	ABCC8	ATP binding cassette subfamily C member 8	HGNC:59	1079088427	{0: 1, 1: 0, 2: 0, 3: 1, 4: 25}	seq_location_match	11	17463513	17463535	+	Human (GRCh38)	0.507207	0.61031	23.12	0.42019	91	60	66		0.492793	Green
GGTGACGACAGTTGGCGAACTGG	ABCC9_CCDS8693.1_ex25_12:22040805-22040828:-_5-1	KosukeYusa	ABCC9	ATP binding cassette subfamily C member 9	HGNC:60	1093671986	{0: 1, 1: 0, 2: 0, 3: 0, 4: 32}	seq_location_match	12	21887872	21887894	-	Human (GRCh38)	1.1091	0.48133	33.07	0.608764	97	53	13		0.109104	Green
GCAACGAATCCCATCACGGCTGG	ABCC9_CCDS8693.1_ex35_12:22078940-22078963:+_5-4	KosukeYusa	ABCC9	ATP binding cassette subfamily C member 9	HGNC:60	1093674808	{0: 1, 1: 0, 2: 0, 3: 2, 4: 18}	seq_location_match	12	21926007	21926029	+	Human (GRCh38)	1.25228	0.53561	35.19	0.581555	95	53	24		0.252276	Green
GGTAACACTTCAGGCACGGGGGG	ABCC10_CCDS4896.1_ex0_6:43400767-43400790:+_5-3	KosukeYusa	ABCC10	ATP binding cassette subfamily C member 10	HGNC:52	1007652691	{0: 1, 1: 0, 2: 0, 3: 3, 4: 58}	seq_location_match	6	43433030	43433052	+	Human (GRCh38)	1.40586	0.65344	34.18	0.665461	90	62	64		0.405862	Green
GGACGGTGCTATCTGGCACTTGG	ABCC10_CCDS4896.1_ex0_6:43400561-43400584:+_5-2	KosukeYusa	ABCC10	ATP binding cassette subfamily C member 10	HGNC:52	1007652644	{0: 1, 1: 0, 2: 0, 3: 2, 4: 49}	seq_location_match	6	43432824	43432846	+	Human (GRCh38)	1.35095	0.49366	31.48	0.622226	86	52	33		0.35095	Green
CTGTCCCGGGATCGTCAATGGGG	ABCC11_CCDS10732.1_ex19_16:48244986-48245009:-_5-3	KosukeYusa	ABCC11	ATP binding cassette subfamily C member 11	HGNC:14639	1137408862	{0: 1, 1: 0, 2: 0, 3: 0, 4: 21}	seq_location_match	16	48211076	48211098	-	Human (GRCh38)	0.418896	0.69343	21.25	0.687135	98	67	67		0.581104	Green
GCAGATGACCAGCGATGCGCAGG	ABCC11_CCDS10732.1_ex23_16:48250102-48250125:+_5-4	KosukeYusa	ABCC11	ATP binding cassette subfamily C member 11	HGNC:14639	1137409540	{0: 1, 1: 0, 2: 0, 3: 2, 4: 58}	seq_location_match	16	48216192	48216214	+	Human (GRCh38)	1.01969	0.52061	25.22	0.55442	96	50	40		0.019692	Green
CAGGTTAGCACCCAACCCGGTGG	ABCC12_CCDS10730.1_ex27_16:48177956-48177979:-_5-5	KosukeYusa	ABCC12	ATP binding cassette subfamily C member 12	HGNC:14640	1137399807	{0: 1, 1: 0, 2: 0, 3: 6, 4: 53}	seq_location_match	16	48144046	48144068	-	Human (GRCh38)	0.267884	0.72331	24.09	0.681117	90	68	80		0.732116	Green
CACGGCCATCCGGTTGAAGGTGG	ABCC12_CCDS10730.1_ex25_16:48174665-48174688:-_5-2	KosukeYusa	ABCC12	ATP binding cassette subfamily C member 12	HGNC:14640	1137399343	{0: 1, 1: 0, 2: 0, 3: 4, 4: 36}	seq_location_match	16	48140755	48140777	-	Human (GRCh38)	1.31522	0.61618	27.96	0.572528	92	57	56		0.315218	Green
CCAGACGGCTGCGGAACGACAGG	ABCD1_CCDS14728.1_ex0_X:152991197-152991220:-_5-3	KosukeYusa	ABCD1	ATP binding cassette subfamily D member 1	HGNC:61	1200108173	{0: 1, 1: 0, 2: 0, 3: 1, 4: 30}	seq_location_match	X	153725743	153725765	-	Human (GRCh38)	0.123406	0.46037	36.42	0.838764	97	44	54		0.876594	Green
GCGCTACATGCACTCGCGTGTGG	ABCD1_CCDS14728.1_ex0_X:152991557-152991580:+_5-5	KosukeYusa	ABCD1	ATP binding cassette subfamily D member 1	HGNC:61	1200108258	{0: 1, 1: 0, 2: 0, 3: 0, 4: 15}	seq_location_match	X	153726103	153726125	+	Human (GRCh38)	0.45739	0.64803	33.34	0.465439	88	56	87		0.54261	Green
GGCAAGCGTTTAAAGCAATCTGG	ABCD2_CCDS8734.1_ex9_12:40013274-40013297:-_5-5	KosukeYusa	ABCD2	ATP binding cassette subfamily D member 2	HGNC:66	1095221301	{0: 1, 1: 0, 2: 1, 3: 2, 4: 85}	seq_location_match	12	39619473	39619495	-	Human (GRCh38)	0.0688599	0.4398	25.56	0.72077	84	43	2		0.93114	Green
AAGTGATCAATATGGATGGGAGG	ABCD2_CCDS8734.1_ex9_12:40012811-40012834:-_5-3	KosukeYusa	ABCD2	ATP binding cassette subfamily D member 2	HGNC:66	1095221256	{0: 1, 1: 0, 2: 1, 3: 10, 4: 164}	seq_location_match	12	39619010	39619032	-	Human (GRCh38)	1.42498	0.66051	19.96	0.596653	72	64	66		0.424977	Green
GTGGTATCATTGGTCGTAGCAGG	ABCD3_CCDS44175.1_ex4_1:94939320-94939343:+_5-2	KosukeYusa	ABCD3	ATP binding cassette subfamily D member 3	HGNC:67	911138766	{0: 1, 1: 0, 2: 1, 3: 5, 4: 34}	seq_location_match	1	94473765	94473787	+	Human (GRCh38)	0.807223	0.56971	34.01	0.795521	93	47	58		0.192777	Green
ACCTCATTGTTCTGTAATGGTGG	ABCD3_CCDS44175.1_ex1_1:94924178-94924201:-_5-1	KosukeYusa	ABCD3	ATP binding cassette subfamily D member 3	HGNC:67	911137659	{0: 1, 1: 0, 2: 0, 3: 11, 4: 142}	seq_location_match	1	94458623	94458645	-	Human (GRCh38)	1.22263	0.58321	28.36	0.552905	78	49	34		0.222627	Green
CTCACTCACCCAGTAGGGTCAGG	ABCD4_CCDS9828.1_ex17_14:74766843-74766866:+_5-5	KosukeYusa	ABCD4	ATP binding cassette subfamily D member 4	HGNC:68	1119392445	{0: 1, 1: 0, 2: 1, 3: 4, 4: 120}	seq_location_match	14	74300141	74300163	+	Human (GRCh38)	0.809716	0.57083	46.11	0.573546	84	50	55		0.190283	Green
GGATGACATCGATAACCCGTAGG	ABCD4_CCDS9828.1_ex15_14:74764627-74764650:-_5-3	KosukeYusa	ABCD4	ATP binding cassette subfamily D member 4	HGNC:68	1119392111	{0: 1, 1: 0, 2: 0, 3: 1, 4: 12}	seq_location_match	14	74297925	74297947	-	Human (GRCh38)	0.846103	0.67917	19.84	0.570544	98	68	40		0.153897	Green
GACAATTGATAAGGCGCCAAAGG	ABCE1_CCDS34071.1_ex2_4:146029173-146029196:-_5-2	KosukeYusa	ABCE1	ATP binding cassette subfamily E member 1	HGNC:69	981468985	{0: 1, 1: 0, 2: 1, 3: 3, 4: 41}	seq_location_match	4	145108022	145108044	-	Human (GRCh38)	0.998212	0.50468	31.18	0.968364	91	53	48		0.0017879	Green
TTGACATCTAGGTAACTAGAAGG	ABCE1_CCDS34071.1_ex7_4:146033406-146033429:-_5-4	KosukeYusa	ABCE1	ATP binding cassette subfamily E member 1	HGNC:69	981469327	{0: 1, 1: 0, 2: 1, 3: 6, 4: 112}	seq_location_match	4	145112255	145112277	-	Human (GRCh38)	0.816962	0.60615	30.46	0.950769	75	53	44		0.183038	Green
ATTGTAGCCGGCCGCCGCTACGG	ABCF1_CCDS34380.1_ex10_6:30551444-30551467:+_5-4	KosukeYusa	ABCF1	ATP binding cassette subfamily F member 1	HGNC:70	1005944159	{0: 1, 1: 0, 2: 0, 3: 1, 4: 11}	seq_location_match	6	30583668	30583690	+	Human (GRCh38)	1.82288	0.457	32.72	0.987949	97	44	61		0.822876	Green
GGCCAAAGCACGGCGGATCCTGG	ABCF1_CCDS34380.1_ex13_6:30552235-30552258:+_5-5	KosukeYusa	ABCF1	ATP binding cassette subfamily F member 1	HGNC:70	1005944311	{0: 1, 1: 0, 2: 0, 3: 1, 4: 51}	seq_location_match	6	30584459	30584481	+	Human (GRCh38)	1.64493	0.47269	26.03	0.9754	96	42	26		0.644927	Green
GAGCGGCTGGCTCATGAGGATGG	sgABCF2_3	KosukeYusa	ABCF2	ATP binding cassette subfamily F member 2	HGNC:71	1034465209	{0: 1, 1: 0, 2: 0, 3: 19, 4: 244}	seq_location_match	7	151223931	151223953	-	Human (GRCh38)	1.45416			0.763945	61	56	64		0.454155	Green
AGGCTGCCAAAGCTCGACAGCGG	sgABCF2_6	KosukeYusa	ABCF2	ATP binding cassette subfamily F member 2	HGNC:71	1034465513	{0: 1, 1: 0, 2: 1, 3: 9, 4: 77}	seq_location_match	7	151226393	151226415	-	Human (GRCh38)	1.10122			0.748968	88	63	74		0.101224	Green
GCGAGAGGATTTGCTACGGAGGG	ABCF3_CCDS3254.1_ex6_3:183906138-183906161:+_5-4	KosukeYusa	ABCF3	ATP binding cassette subfamily F member 3	HGNC:72	966855083	{0: 1, 1: 0, 2: 0, 3: 0, 4: 28}	seq_location_match	3	184188351	184188373	+	Human (GRCh38)	0.572737	0.65353	30.3	0.574963	96	63	79		0.427263	Green
AGGGCATCAGTCATTCTCGCTGG	ABCF3_CCDS3254.1_ex8_3:183906714-183906737:+_5-5	KosukeYusa	ABCF3	ATP binding cassette subfamily F member 3	HGNC:72	966855174	{0: 1, 1: 0, 2: 0, 3: 6, 4: 76}	seq_location_match	3	184188927	184188949	+	Human (GRCh38)	0.760532	0.49652	25.68	0.488116	91	47	15		0.239468	Green
AGGTGGTCAGCGCAAGCGCCTGG	ABCG1_CCDS13681.1_ex5_21:43702448-43702471:+_5-3	KosukeYusa	ABCG1	ATP binding cassette subfamily G member 1	HGNC:73	1179571691	{0: 1, 1: 0, 2: 0, 3: 6, 4: 77}	seq_location_match	21	42282339	42282361	+	Human (GRCh38)	0.821856	0.44363	23.92	0.475145	92	42	50		0.178144	Green
CTTGCGCCAACACGCGGACCGGG	ABCG1_CCDS13681.1_ex5_21:43702417-43702440:+_5-2	KosukeYusa	ABCG1	ATP binding cassette subfamily G member 1	HGNC:73	1179571685	{0: 1, 1: 0, 2: 0, 3: 0, 4: 19}	seq_location_match	21	42282308	42282330	+	Human (GRCh38)	0.949384	0.49694	33.04	0.39617	98	53	54		0.0506164	Green
TACAGTGGGATCATGAAACCTGG	ABCG2_CCDS3628.1_ex13_4:89053769-89053792:-_5-5	KosukeYusa	ABCG2	ATP binding cassette subfamily G member 2 (Junior blood group)	HGNC:74	976716893	{0: 1, 1: 0, 2: 0, 3: 5, 4: 106}	seq_location_match	4	88132618	88132640	-	Human (GRCh38)	0.992257	0.62276	26.32	0.390643	78	61	52		0.007743	Green
TAACTTAGGATGTCTAAGCAGGG	ABCG2_CCDS3628.1_ex9_4:89039397-89039420:-_5-1	KosukeYusa	ABCG2	ATP binding cassette subfamily G member 2 (Junior blood group)	HGNC:74	976715447	{0: 1, 1: 0, 2: 0, 3: 5, 4: 83}	seq_location_match	4	88118246	88118268	-	Human (GRCh38)	0.76731	0.64286	24.56	0.388629	83	59	37		0.23269	Green
CTCAGGTAAATTCTGCCGCCGGG	ABCG4_CCDS8415.1_ex1_11:119024760-119024783:+_5-3	KosukeYusa	ABCG4	ATP binding cassette subfamily G member 4	HGNC:13884	1089534728	{0: 1, 1: 0, 2: 1, 3: 2, 4: 82}	seq_location_match	11	119154051	119154073	+	Human (GRCh38)	0.832033	0.56392	53.05	0.486532	86	53	52		0.167967	Green
TCGTGTGGGAGCACGACATCAGG	ABCG4_CCDS8415.1_ex4_11:119025505-119025528:-_5-4	KosukeYusa	ABCG4	ATP binding cassette subfamily G member 4	HGNC:13884	1089534882	{0: 1, 1: 0, 2: 0, 3: 2, 4: 21}	seq_location_match	11	119154796	119154818	-	Human (GRCh38)	0.902334	0.4787	34.89	0.483108	96	44	63		0.0976664	Green
TTTAGTGGACCTGACGTCAGTGG	ABCG5_CCDS1814.1_ex5_2:44051553-44051576:-_5-1	KosukeYusa	ABCG5	ATP binding cassette subfamily G member 5	HGNC:13886	929664672	{0: 1, 1: 0, 2: 0, 3: 0, 4: 44}	seq_location_match	2	43824415	43824437	-	Human (GRCh38)	0.829841	0.67166	30.43	0.589518	94	61	78		0.170159	Green
GATTAGCAGTCATGCAGTCCAGG	ABCG5_CCDS1814.1_ex7_2:44053606-44053629:+_5-2	KosukeYusa	ABCG5	ATP binding cassette subfamily G member 5	HGNC:13886	929664912	{0: 1, 1: 0, 2: 0, 3: 3, 4: 101}	seq_location_match	2	43826468	43826490	+	Human (GRCh38)	0.399855	0.5319	20.31	0.572528	82	51	38		0.600145	Green
TGGGCAACATGTACGTGCGGGGG	ABCG8_CCDS1815.1_ex4_2:44079544-44079567:+_5-3	KosukeYusa	ABCG8	ATP binding cassette subfamily G member 8	HGNC:13887	929668597	{0: 1, 1: 0, 2: 0, 3: 2, 4: 31}	seq_location_match	2	43852406	43852428	+	Human (GRCh38)	0.0738173	0.66851	25.19	0.688237	97	67	78		0.926183	Green
GGGTGCCAGACGTCATCAGGAGG	ABCG8_CCDS1815.1_ex5_2:44079891-44079914:-_5-4	KosukeYusa	ABCG8	ATP binding cassette subfamily G member 8	HGNC:13887	929668672	{0: 1, 1: 0, 2: 0, 3: 7, 4: 71}	seq_location_match	2	43852753	43852775	-	Human (GRCh38)	0.612866	0.6963	29.26	0.598161	85	65	63		0.387134	Green
AGACTTTCTACCCAACGCTGTGG	ABHD1_CCDS1736.1_ex1_2:27351375-27351398:+_5-1	KosukeYusa	ABHD1	abhydrolase domain containing 1	HGNC:17553	927944688	{0: 1, 1: 0, 2: 0, 3: 5, 4: 61}	seq_location_match	2	27128508	27128530	+	Human (GRCh38)	0.487655	0.7131	29.3	0.628259	88	73	41		0.512345	Green
GCTGTCGTGTTTAACAACCGGGG	ABHD1_CCDS1736.1_ex3_2:27352184-27352207:+_5-4	KosukeYusa	ABHD1	abhydrolase domain containing 1	HGNC:17553	927944814	{0: 1, 1: 0, 2: 0, 3: 0, 4: 19}	seq_location_match	2	27129317	27129339	+	Human (GRCh38)	1.17768	0.81357	29.81	0.49709	98	73	61		0.177677	Green
AGGTCAATTCAATGTTGGGCAGG	ABHD2_CCDS10348.1_ex2_15:89698721-89698744:-_5-4	KosukeYusa	ABHD2	abhydrolase domain containing 2	HGNC:18717	1131027327	{0: 1, 1: 0, 2: 0, 3: 8, 4: 78}	seq_location_match	15	89155491	89155513	-	Human (GRCh38)	0.903144	0.47306	23.92	0.553357	83	47	20		0.0968557	Green
TTACCATAGGTGAACATGCGTGG	ABHD2_CCDS10348.1_ex2_15:89698746-89698769:-_5-5	KosukeYusa	ABHD2	abhydrolase domain containing 2	HGNC:18717	1131027332	{0: 1, 1: 0, 2: 0, 3: 0, 4: 35}	seq_location_match	15	89155516	89155538	-	Human (GRCh38)	1.00741	0.7276	24.2	0.415718	94	65	38		0.00741	Green
TACTTCCTGTACTGCACCGGGGG	ABHD3_CCDS32802.1_ex7_18:19283541-19283564:+_5-1	KosukeYusa	ABHD3	abhydrolase domain containing 3	HGNC:18718	1155002769	{0: 1, 1: 0, 2: 0, 3: 6, 4: 32}	seq_location_match	18	21703581	21703603	+	Human (GRCh38)	0.791537	0.66698	32.98	0.766969	94	55	72		0.208463	Green
AAACCCCAGTTAGTGACCGGGGG	ABHD3_CCDS32802.1_ex7_18:19283685-19283708:-_5-5	KosukeYusa	ABHD3	abhydrolase domain containing 3	HGNC:18718	1155002794	{0: 1, 1: 0, 2: 0, 3: 1, 4: 28}	seq_location_match	18	21703725	21703747	-	Human (GRCh38)	0.797489	0.78918	22.6	0.65295	98	71	65		0.202511	Green
TGACATCGATAGAGACATGGCGG	ABHD4_CCDS9572.1_ex2_14:23072555-23072578:+_5-4	KosukeYusa	ABHD4	abhydrolase domain containing 4	HGNC:20154	1114423481	{0: 1, 1: 0, 2: 1, 3: 5, 4: 97}	seq_location_match	14	22603651	22603673	+	Human (GRCh38)	1.26197	0.7091	33.8	0.573546	76	70	53		0.261974	Green
GCAAAACGACCGCACCCCCTTGG	ABHD4_CCDS9572.1_ex2_14:23072373-23072396:+_5-1	KosukeYusa	ABHD4	abhydrolase domain containing 4	HGNC:20154	1114423441	{0: 1, 1: 0, 2: 0, 3: 0, 4: 27}	seq_location_match	14	22603469	22603491	+	Human (GRCh38)	1.15394	0.57373	22.64	0.296487	96	52	51		0.153942	Green
TTGGACGAAGTAGTAGACCCAGG	ABHD5_CCDS2711.1_ex2_3:43743907-43743930:+_5-2	KosukeYusa	ABHD5	abhydrolase domain containing 5	HGNC:21396	953527225	{0: 1, 1: 0, 2: 0, 3: 2, 4: 32}	seq_location_match	3	43702416	43702438	+	Human (GRCh38)	0.757095	0.59976	27.66	0.66755	94	63	55		0.242905	Green
GAAGAGTGGAGATGTGCCCTAGG	ABHD5_CCDS2711.1_ex2_3:43743978-43744001:+_5-4	KosukeYusa	ABHD5	abhydrolase domain containing 5	HGNC:21396	953527232	{0: 1, 1: 0, 2: 2, 3: 20, 4: 211}	seq_location_match	3	43702487	43702509	+	Human (GRCh38)	0.546788	0.64192	18.51	0.592135	67	60	51		0.453212	Green
CAGGTACTGGCGGAGGACATTGG	ABHD6_CCDS2887.1_ex1_3:58252912-58252935:+_5-1	KosukeYusa	ABHD6	abhydrolase domain containing 6	HGNC:21398	955360143	{0: 1, 1: 0, 2: 1, 3: 9, 4: 159}	seq_location_match	3	58267186	58267208	+	Human (GRCh38)	0.322097	0.53883	21.87	0.569043	77	47	71		0.677903	Green
CAGAGAATCCGTGGAGCATGAGG	ABHD6_CCDS2887.1_ex1_3:58253017-58253040:-_5-2	KosukeYusa	ABHD6	abhydrolase domain containing 6	HGNC:21398	955360160	{0: 1, 1: 0, 2: 1, 3: 1, 4: 138}	seq_location_match	3	58267291	58267313	-	Human (GRCh38)	0.627012	0.61659	38.45	0.497694	76	58	76		0.372988	Green
AAGCGCATCACTAGCTGCAAAGG	ABHD8_CCDS12355.1_ex3_19:17411913-17411936:-_5-1	KosukeYusa	ABHD8	abhydrolase domain containing 8	HGNC:23759	1163436836	{0: 1, 1: 0, 2: 0, 3: 6, 4: 78}	seq_location_match	19	17301105	17301127	-	Human (GRCh38)	0.0234331	0.5904	37.69	0.641902	74	54	65		0.976567	Green
GCGCTGACAGCGGACCAAGCCGG	ABHD8_CCDS12355.1_ex3_19:17412185-17412208:+_5-4	KosukeYusa	ABHD8	abhydrolase domain containing 8	HGNC:23759	1163436903	{0: 1, 1: 0, 2: 0, 3: 3, 4: 46}	seq_location_match	19	17301377	17301399	+	Human (GRCh38)	0.780677	0.56731	30.31	0.55243	90	60	62		0.219323	Green
TATGAATGGTACAAAAGCGTTGG	ABHD10_CCDS2963.1_ex1_3:111700748-111700771:+_5-4	KosukeYusa	ABHD10	abhydrolase domain containing 10	HGNC:25656	959930981	{0: 1, 1: 0, 2: 1, 3: 5, 4: 90}	seq_location_match	3	111981902	111981924	+	Human (GRCh38)	1.33332	0.60784	29.34	0.581977	84	56	39		0.333324	Green
GGATACCTCAGCGGGCGCCACGG	ABHD10_CCDS2963.1_ex0_3:111698017-111698040:+_5-1	KosukeYusa	ABHD10	abhydrolase domain containing 10	HGNC:25656	959930735	{0: 1, 1: 0, 2: 0, 3: 4, 4: 36}	seq_location_match	3	111979171	111979193	+	Human (GRCh38)	0.880378	0.58133	38.2	0.56752	92	58	49		0.119622	Green
CCACGGCCCTAGCTTCGCGAGGG	ABHD11_CCDS47607.1_ex4_7:73153027-73153050:-_5-5	KosukeYusa	ABHD11	abhydrolase domain containing 11	HGNC:16407	1026853489	{0: 1, 1: 0, 2: 0, 3: 2, 4: 23}	seq_location_match	7	73738698	73738720	-	Human (GRCh38)	1.24707	0.5965	24.65	0.754903	98	59	44		0.247069	Green
CATGCTGCTGGCACTACAGAGGG	ABHD11_CCDS47607.1_ex2_7:73151890-73151913:-_5-1	KosukeYusa	ABHD11	abhydrolase domain containing 11	HGNC:16407	1026853211	{0: 1, 1: 0, 2: 2, 3: 20, 4: 270}	seq_location_match	7	73737561	73737583	-	Human (GRCh38)	1.24911	0.59836	27.64	0.643847	60	61	45		0.249107	Green
TGGTACCTGCGTTCCCATGCAGG	ABHD12_CCDS13172.1_ex9_20:25300835-25300858:+_5-1	KosukeYusa	ABHD12	abhydrolase domain containing 12	HGNC:15868	1171464857	{0: 1, 1: 0, 2: 0, 3: 3, 4: 62}	seq_location_match	20	25320200	25320222	+	Human (GRCh38)	0.723452	0.54362	20.92	0.666411	88	56	38		0.276548	Green
CGCCCGCTTCATTCCCGCGTCGG	ABHD12_CCDS13172.1_ex12_20:25371156-25371179:+_5-4	KosukeYusa	ABHD12	abhydrolase domain containing 12	HGNC:15868	1171473540	{0: 1, 1: 0, 2: 0, 3: 1, 4: 28}	seq_location_match	20	25390521	25390543	+	Human (GRCh38)	0.966203	0.52316	22.15	0.416827	96	51	49		0.0337966	Green
TAATTGGGTTCCCATCACGAAGG	ABHD12B_CCDS55916.1_ex3_14:51347235-51347258:-_5-1	KosukeYusa	ABHD12B	abhydrolase domain containing 12B	HGNC:19837	1116951228	{0: 1, 1: 0, 2: 1, 3: 3, 4: 37}	seq_location_match	14	50880518	50880540	-	Human (GRCh38)	0.914971	0.66919	34.65	0.706637	94	67	37		0.0850295	Green
CCTGTAGAGTCCCCAAATCCTGG	ABHD12B_CCDS55916.1_ex6_14:51352479-51352502:-_5-3	KosukeYusa	ABHD12B	abhydrolase domain containing 12B	HGNC:19837	1116951849	{0: 1, 1: 0, 2: 0, 3: 7, 4: 109}	seq_location_match	14	50885762	50885784	-	Human (GRCh38)	0.6549	0.5396	28.26	0.584111	73	48	37		0.3451	Green
CTGGTTGATTATCGAGGATATGG	ABHD13_CCDS32007.1_ex0_13:108882004-108882027:+_5-4	KosukeYusa	ABHD13	abhydrolase domain containing 13	HGNC:20293	1113232526	{0: 1, 1: 0, 2: 0, 3: 5, 4: 57}	seq_location_match	13	108229657	108229679	+	Human (GRCh38)	1.00734	0.37485	37.94	0.531223	91	31	56		0.007342	Green
TAAATTATAGTTGGGGAATAGGG	ABHD13_CCDS32007.1_ex0_13:108881899-108881922:-_5-2	KosukeYusa	ABHD13	abhydrolase domain containing 13	HGNC:20293	1113232510	{0: 1, 1: 0, 2: 2, 3: 24, 4: 241}	seq_location_match	13	108229552	108229574	-	Human (GRCh38)	0.994096	0.47484	24.45	0.342519	60	37	54		0.0059044	Green
AGGCCTTTAACTCTCACACGTGG	ABHD14A_CCDS2843.1_ex2_3:52012300-52012323:+_5-3	KosukeYusa	ABHD14A	abhydrolase domain containing 14A	HGNC:24538	954617757	{0: 1, 1: 0, 2: 0, 3: 5, 4: 59}	seq_location_match	3	51978285	51978307	+	Human (GRCh38)	1.0999	0.70262	15.46	0.572452	89	67	33		0.099902	Green
CTGGCAGCCCCACATACAGTAGG	ABHD14A_CCDS2843.1_ex1_3:52011954-52011977:-_5-1	KosukeYusa	ABHD14A	abhydrolase domain containing 14A	HGNC:24538	954617676	{0: 1, 1: 0, 2: 3, 3: 13, 4: 124}	seq_location_match	3	51977939	51977961	-	Human (GRCh38)	0.451378	0.64731	34.13	0.533304	76	58	34		0.548622	Green
GATGGACTGATCACAACCGGGGG	ABHD14B_CCDS2842.1_ex1_3:52004079-52004102:+_5-3	KosukeYusa	ABHD14B	abhydrolase domain containing 14B	HGNC:28235	954616246	{0: 1, 1: 0, 2: 0, 3: 0, 4: 28}	seq_location_match	3	51970064	51970086	+	Human (GRCh38)	0.119709	0.72633	28.27	0.654903	96	69	68		0.880291	Green
TTGATTTTGTCAGTGCAGATGGG	ABHD14B_CCDS2842.1_ex1_3:52003983-52004006:+_5-1	KosukeYusa	ABHD14B	abhydrolase domain containing 14B	HGNC:28235	954616220	{0: 1, 1: 0, 2: 2, 3: 28, 4: 286}	seq_location_match	3	51969968	51969990	+	Human (GRCh38)	1.24091	0.50729	28.99	0.49761	50	49	38	polyt4	0.240915	Green
CCGTCGCTGAACTGGTCCGCCGG	ABHD15_CCDS32602.1_ex1_17:27893799-27893822:+_5-5	KosukeYusa	ABHD15	abhydrolase domain containing 15	HGNC:26971	1146052803	{0: 1, 1: 0, 2: 0, 3: 0, 4: 24}	seq_location_match	17	29566782	29566804	+	Human (GRCh38)	1.20857	0.46905	34.7	0.827301	95	42	59		0.208571	Green
CCTTCGCTCACCGCGAACAGCGG	ABHD15_CCDS32602.1_ex1_17:27893274-27893297:+_5-1	KosukeYusa	ABHD15	abhydrolase domain containing 15	HGNC:26971	1146052670	{0: 1, 1: 0, 2: 0, 3: 1, 4: 20}	seq_location_match	17	29566257	29566279	+	Human (GRCh38)	1.17862	0.70284	30.28	0.817746	98	48	55		0.17862	Green
GAACTGCCGGTACTGGGGGTTGG	ABHD16A_CCDS4713.1_ex15_6:31664772-31664795:+_5-5	KosukeYusa	ABHD16A	abhydrolase domain containing 16A	HGNC:13921	1006102897	{0: 1, 1: 0, 2: 1, 3: 2, 4: 104}	seq_location_match	6	31696996	31697018	+	Human (GRCh38)	0.494633	0.60724	32.04	0.74746	76	55	50		0.505367	Green
TGCCTTGTCAGATCACCAGGTGG	ABHD16A_CCDS4713.1_ex13_6:31660799-31660822:-_5-4	KosukeYusa	ABHD16A	abhydrolase domain containing 16A	HGNC:13921	1006102271	{0: 1, 1: 0, 2: 1, 3: 6, 4: 98}	seq_location_match	6	31693023	31693045	-	Human (GRCh38)	0.265013	0.70721	26.9	0.699149	77	70	44		0.734987	Green
TGGCGTTGGCGTCGTGCTGAGGG	ABHD16B_CCDS13539.1_ex0_20:62493537-62493560:-_5-5	KosukeYusa	ABHD16B	abhydrolase domain containing 16B	HGNC:16128	1176201357	{0: 1, 1: 0, 2: 0, 3: 1, 4: 34}	seq_location_match	20	63862185	63862207	-	Human (GRCh38)	0.596871	0.54585	30.94	0.610227	81	48	69		0.403129	Green
CGGCGCGCACGTCATCCCAGCGG	ABHD16B_CCDS13539.1_ex0_20:62492991-62493014:-_5-1	KosukeYusa	ABHD16B	abhydrolase domain containing 16B	HGNC:16128	1176201252	{0: 1, 1: 0, 2: 0, 3: 3, 4: 25}	seq_location_match	20	63861639	63861661	-	Human (GRCh38)	0.222663	0.70839	28.86	0.554956	94	72	72		0.777337	Green
ACAGCTGCTCACCTGGCACCAGG	chr19:1881222-1881241_ABHD17A_+	TKOv3	ABHD17A	abhydrolase domain containing 17A	HGNC:28756	1160995730	{0: 1, 1: 0, 2: 3, 3: 35, 4: 262}	seq_location_match	19	1881223	1881245	+	Human (GRCh38)					55	50	47			Green
CTCGGCCTGTCCCAGGTACACGG	ABHD17A_CCDS32867.1_ex2_19:1880106-1880129:-_5-1	KosukeYusa	ABHD17A	abhydrolase domain containing 17A	HGNC:28756	1160995438	{0: 1, 1: 0, 2: 0, 3: 9, 4: 125}	seq_location_match	19	1880108	1880130	-	Human (GRCh38)	-0.576859	0.56471	25.21	0.162264	71	51	56		1.57686	Amber
CTCTGTGGGTTTCCCGGAACTGG	ABHD17B_CCDS35042.1_ex3_9:74489579-74489602:+_5-1	KosukeYusa	ABHD17B	abhydrolase domain containing 17B	HGNC:24278	1055041161	{0: 1, 1: 0, 2: 0, 3: 6, 4: 108}	seq_location_match	9	71874664	71874686	+	Human (GRCh38)	0.514234	0.32702	37.55	0.638817	86	29	63		0.485766	Green
GAGTAAAGTGTATTTCGCATTGG	ABHD17B_CCDS35042.1_ex3_9:74489711-74489734:+_5-4	KosukeYusa	ABHD17B	abhydrolase domain containing 17B	HGNC:24278	1055041171	{0: 1, 1: 0, 2: 0, 3: 5, 4: 80}	seq_location_match	9	71874796	71874818	+	Human (GRCh38)	0.981368	0.48243	33.18	0.627324	89	53	51		0.0186324	Green
CGCTGCGCATTCATACCTCGAGG	ABHD17C_CCDS45323.1_ex1_15:81041924-81041947:-_5-5	KosukeYusa	ABHD17C	abhydrolase domain containing 17C	HGNC:26925	1130082843	{0: 1, 1: 0, 2: 0, 3: 0, 4: 9}	seq_location_match	15	80749584	80749606	-	Human (GRCh38)	1.02072	0.73746	22.84	0.603696	99	72	24		0.020724	Green
ACCTCAGCGAGCGCGCCGACTGG	ABHD17C_CCDS45323.1_ex0_15:80988038-80988061:+_5-2	KosukeYusa	ABHD17C	abhydrolase domain containing 17C	HGNC:26925	1130076714	{0: 1, 1: 0, 2: 0, 3: 1, 4: 26}	seq_location_match	15	80695698	80695720	+	Human (GRCh38)	0.720408	0.52399	32.05	0.519662	97	38	47		0.279592	Green
CTGGAGGCGACGAACACTAATGG	C4orf29_CCDS47131.1_ex4_4:128930266-128930289:+_5-3	KosukeYusa	ABHD18	abhydrolase domain containing 18	HGNC:26111	980047901	{0: 1, 1: 0, 2: 0, 3: 6, 4: 33}	seq_location_match	4	128009112	128009134	+	Human (GRCh38)	0.193446	0.52373	31.53	0.423184	93	48	50		0.806554	Green
CCAGCAAGATGAATGCATACAGG	C4orf29_CCDS47131.1_ex3_4:128930117-128930140:-_5-2	KosukeYusa	ABHD18	abhydrolase domain containing 18	HGNC:26111	980047892	{0: 1, 1: 0, 2: 0, 3: 6, 4: 118}	seq_location_match	4	128008963	128008985	-	Human (GRCh38)	0.908368	0.59066	24.95	0.349353	83	54	25		0.0916317	Green
AGTAGTCTGCCACCCGAGTCAGG	ABI1_CCDS31169.1_ex9_10:27149695-27149718:+_5-5	KosukeYusa	ABI1	abl interactor 1	HGNC:11320	1065550022	{0: 1, 1: 0, 2: 0, 3: 2, 4: 33}	seq_location_match	10	26860767	26860789	+	Human (GRCh38)	1.31797	0.4896	22.19	0.686079	95	45	67		0.317966	Green
GTTCCCCGGCCTGACATGGGAGG	ABI1_CCDS31169.1_ex6_10:27059179-27059202:+_5-2	KosukeYusa	ABI1	abl interactor 1	HGNC:11320	1065541256	{0: 1, 1: 0, 2: 1, 3: 6, 4: 95}	seq_location_match	10	26770251	26770273	+	Human (GRCh38)	0.995008	0.61972	18.54	0.58712	78	61	55		0.0049922	Green
ACGTAATCATTTGGTACCACTGG	ABI2_CCDS2358.1_ex4_2:204259462-204259485:-_5-4	KosukeYusa	ABI2	abl interactor 2	HGNC:24011	944817652	{0: 1, 1: 0, 2: 0, 3: 2, 4: 31}	seq_location_match	2	203394740	203394762	-	Human (GRCh38)	1.09054	0.56882	41.97	0.646434	93	52	57		0.090535	Green
ACTGGCTCCAGTGTGCGATAGGG	ABI2_CCDS2358.1_ex4_2:204259432-204259455:-_5-3	KosukeYusa	ABI2	abl interactor 2	HGNC:24011	944817647	{0: 1, 1: 0, 2: 0, 3: 3, 4: 60}	seq_location_match	2	203394710	203394732	-	Human (GRCh38)	0.467341	0.55236	25	0.62531	94	52	48		0.532659	Green
GCGATGACCTTCTGGCCGGGGGG	ABI3_CCDS11546.1_ex2_17:47295169-47295192:-_5-2	KosukeYusa	ABI3	ABI family member 3	HGNC:29859	1148645505	{0: 1, 1: 0, 2: 0, 3: 2, 4: 46}	seq_location_match	17	49217808	49217830	-	Human (GRCh38)	1.13686	0.56206	21.78	0.65801	92	57	84		0.136861	Green
ATATGGAGAAGGTGGCCCGAAGG	ABI3_CCDS11546.1_ex2_17:47295113-47295136:+_5-1	KosukeYusa	ABI3	ABI family member 3	HGNC:29859	1148645494	{0: 1, 1: 0, 2: 0, 3: 4, 4: 92}	seq_location_match	17	49217752	49217774	+	Human (GRCh38)	1.12618	0.65163	25.73	0.62077	87	64	50		0.126176	Green
TTCTTGGCGGTTTGGGCCGGGGG	ABI3BP_CCDS46880.1_ex19_3:100567653-100567676:+_5-1	KosukeYusa	ABI3BP	ABI family member 3 binding protein	HGNC:17265	958991293	{0: 1, 1: 0, 2: 0, 3: 7, 4: 70}	seq_location_match	3	100848810	100848832	+	Human (GRCh38)	0.646879	0.38614	19.47	0.678108	86	35	87		0.353121	Green
GCGAGAACGAGTTTTACCTGTGG	ABI3BP_CCDS46880.1_ex31_3:100617721-100617744:+_5-4	KosukeYusa	ABI3BP	ABI family member 3 binding protein	HGNC:17265	958995412	{0: 1, 1: 0, 2: 0, 3: 0, 4: 24}	seq_location_match	3	100898878	100898900	+	Human (GRCh38)	0.405846	0.70204	24.51	0.417166	93	69	54	polyt4	0.594154	Green
ACAGTTGGTACTGATCTGATAGG	FAM206A_CCDS6774.1_ex2_9:111698655-111698678:-_5-2	KosukeYusa	ABITRAM	actin binding transcription modulator	HGNC:1364	1058843878	{0: 1, 1: 0, 2: 1, 3: 4, 4: 91}	seq_location_match	9	108936376	108936398	-	Human (GRCh38)	1.51916	0.59511	20.27	0.359481	76	54	52		0.519161	Green
GTATACTACAGCACTCTAACCGG	GTATACTACAGCACTCTAAC	Avana	ABITRAM	actin binding transcription modulator	HGNC:1364	1058843811	{0: 1, 1: 0, 2: 0, 3: 10, 4: 58}	seq_location_match	9	108935668	108935690	+	Human (GRCh38)	0.208404			0.626736	66	50	32		0.791596	Green
GGTGTTGAAGCGGCTCTCGGAGG	sgABL1_10	KosukeYusa	ABL1	ABL proto-oncogene 1, non-receptor tyrosine kinase	HGNC:76	1061475435	{0: 1, 1: 0, 2: 1, 3: 5, 4: 72}	seq_location_match	9	130862773	130862795	-	Human (GRCh38)	0.479624			0.691554	83	68	51		0.520376	Green
GGTTCATCATCATTCAACGGTGG	sgABL1_3	KosukeYusa	ABL1	ABL proto-oncogene 1, non-receptor tyrosine kinase	HGNC:76	1061475444	{0: 1, 1: 0, 2: 0, 3: 4, 4: 51}	seq_location_match	9	130862807	130862829	+	Human (GRCh38)	0.736089	0.694		0.654458	94	69	43		0.263911	Green
AGTTCGCTCTAAGAATGGGCAGG	ABL2_CCDS30947.1_ex8_1:179095735-179095758:-_5-3	KosukeYusa	ABL2	ABL proto-oncogene 2, non-receptor tyrosine kinase	HGNC:77	917858945	{0: 1, 1: 0, 2: 0, 3: 4, 4: 45}	seq_location_match	1	179126601	179126623	-	Human (GRCh38)	0.244786	0.57493	22.94	0.730823	87	53	20		0.755214	Green
GCAAAAGAGGGCCTATCGGCAGG	sgABL2_5	KosukeYusa	ABL2	ABL proto-oncogene 2, non-receptor tyrosine kinase	HGNC:77	917857426	{0: 1, 1: 0, 2: 0, 3: 4, 4: 48}	seq_location_match	1	179112362	179112384	+	Human (GRCh38)	0.157172			0.586216	95	44	31		0.842828	Green
CTTACATAGATAGTATGACCTGG	ABLIM1_CCDS31288.1_ex14_10:116233632-116233655:+_5-4	KosukeYusa	ABLIM1	actin binding LIM protein 1	HGNC:78	1074554237	{0: 1, 1: 0, 2: 0, 3: 8, 4: 64}	seq_location_match	10	114473874	114473896	+	Human (GRCh38)	0.205608	0.65185	30.07	0.612504	85	68	15		0.794392	Green
TGTTTATTTTACAGCCTACCAGG	ABLIM1_CCDS31288.1_ex14_10:116233706-116233729:-_5-5	KosukeYusa	ABLIM1	actin binding LIM protein 1	HGNC:78	1074554249	{0: 1, 1: 0, 2: 2, 3: 15, 4: 227}	seq_location_match	10	114473948	114473970	-	Human (GRCh38)	1.11293	0.51765	18.32	0.453297	73	52	32	polyt4	0.112931	Green
GTGAGTAGGAGATCATGTCGGGG	ABLIM2_CCDS47011.1_ex8_4:8037919-8037942:+_5-1	KosukeYusa	ABLIM2	actin binding LIM protein family member 2	HGNC:19195	969576010	{0: 1, 1: 0, 2: 0, 3: 9, 4: 59}	seq_location_match	4	8036193	8036215	+	Human (GRCh38)	0.207033	0.68762	35.45	0.575642	87	75	70		0.792967	Green
GGGGCGGTCGATGTCATAGATGG	ABLIM2_CCDS47011.1_ex8_4:8037938-8037961:+_5-2	KosukeYusa	ABLIM2	actin binding LIM protein family member 2	HGNC:19195	969576012	{0: 1, 1: 0, 2: 0, 3: 0, 4: 33}	seq_location_match	4	8036212	8036234	+	Human (GRCh38)	1.16076	0.53913	33.13	0.535303	92	45	67		0.160758	Green
CCGGGGAGTATATCAGCAAGTGG	ABLIM3_CCDS4294.1_ex4_5:148586678-148586701:+_5-3	KosukeYusa	ABLIM3	actin binding LIM protein family member 3	HGNC:29132	999120675	{0: 1, 1: 0, 2: 0, 3: 4, 4: 46}	seq_location_match	5	149207116	149207138	+	Human (GRCh38)	0.57183	0.60647	33.67	0.602165	85	61	60		0.42817	Green
ATACATGTCCGACGAGATGCTGG	ABLIM3_CCDS4294.1_ex9_5:148617123-148617146:+_5-5	KosukeYusa	ABLIM3	actin binding LIM protein family member 3	HGNC:29132	999124542	{0: 1, 1: 0, 2: 0, 3: 2, 4: 26}	seq_location_match	5	149237561	149237583	+	Human (GRCh38)	0.501698	0.51266	37.61	0.496185	95	46	16		0.498302	Green
TGATCAGTGACTTCTGCGAGCGG	TGATCAGTGACTTCTGCGAG	Brunello	ABO	ABO, alpha 1-3-N-acetylgalactosaminyltransferase and alpha 1-3-galactosyltransferase	HGNC:79	1061825518	{0: 1, 1: 0, 2: 1, 3: 7, 4: 84}	seq_location_match	9	133256137	133256159	-	Human (GRCh38)		0.7036			0	70	42			Green
AGCCAAAGGTGCTGACACCGTGG	AGCCAAAGGTGCTGACACCG	Brunello	ABO	ABO, alpha 1-3-N-acetylgalactosaminyltransferase and alpha 1-3-galactosyltransferase	HGNC:79	1061825910	{0: 1, 1: 0, 2: 0, 3: 12, 4: 166}	seq_location_match	9	133258096	133258118	-	Human (GRCh38)		0.6927			0	69	47			Green
CATCTACAGGATATCGGGCGTGG	ABR_CCDS10999.1_ex4_17:915124-915147:-_11-2	KosukeYusa	ABR	ABR activator of RhoGEF and GTPase	HGNC:81	1142592337	{0: 1, 1: 0, 2: 0, 3: 0, 4: 32}	seq_location_match	17	1011885	1011907	-	Human (GRCh38)	1.73576	0.55771	30.75	0.664111	97	58	48		0.735761	Green
CTTCAGGCTCATATCTCGGCTGG	ABR_CCDS10999.1_ex5_17:915986-916009:+_11-5	KosukeYusa	ABR	ABR activator of RhoGEF and GTPase	HGNC:81	1142592563	{0: 1, 1: 0, 2: 0, 3: 3, 4: 65}	seq_location_match	17	1012747	1012769	+	Human (GRCh38)	0.587231	0.49173	49.46	0.597241	91	51	22		0.412769	Green
GCACATTTTCTCCTCCGCGTTGG	ABRA_CCDS6305.1_ex1_8:107781927-107781950:+_5-1	KosukeYusa	ABRA	actin binding Rho activating protein	HGNC:30655	1045856349	{0: 1, 1: 0, 2: 0, 3: 8, 4: 52}	seq_location_match	8	106769700	106769722	+	Human (GRCh38)	0.844882	0.32283	16.74	0.531374	93	45	26	polyt4	0.155118	Green
GAATGAGAACAGCATCAGGCAGG	ABRA_CCDS6305.1_ex1_8:107782285-107782308:-_5-5	KosukeYusa	ABRA	actin binding Rho activating protein	HGNC:30655	1045856415	{0: 1, 1: 0, 2: 0, 3: 23, 4: 267}	seq_location_match	8	106770058	106770080	-	Human (GRCh38)	1.018	0.59902	25.36	0.405536	58	55	11		0.018002	Green
GGAAAGTTAAGCGTGAAATTTGG	ABRACL_CCDS43509.1_ex1_6:139363863-139363886:+_4-1	KosukeYusa	ABRACL	ABRA C-terminal like	HGNC:21230	1016001166	{0: 1, 1: 0, 2: 0, 3: 13, 4: 120}	seq_location_match	6	139042727	139042749	+	Human (GRCh38)	1.03694	0.31433	27.33	0.422633	79	22	23		0.036937	Green
CTCTTAAAGCTGCAAAACGAAGG	ABRACL_CCDS43509.1_ex1_6:139363939-139363962:+_4-4	KosukeYusa	ABRACL	ABRA C-terminal like	HGNC:21230	1016001175	{0: 1, 1: 0, 2: 0, 3: 6, 4: 136}	seq_location_match	6	139042803	139042825	+	Human (GRCh38)	1.0206	0.63029	26.33	0.34427	83	59	35		0.020603	Green
GGAGGGGGAGAGTACGTCGGCGG	GGAGGGGGAGAGTACGTCGG	Avana	ABRAXAS1	abraxas 1, BRCA1 A complex subunit	HGNC:25829	976297289	{0: 1, 1: 0, 2: 2, 3: 13, 4: 153}	seq_location_match	4	83485048	83485070	-	Human (GRCh38)	1.02692			0.517866	89	66	103		0.026916	Green
GTGTTAATAGCAGAAAAACAAGG	GTGTTAATAGCAGAAAAACA	Brunello	ABRAXAS1	abraxas 1, BRCA1 A complex subunit	HGNC:25829	976295788	{0: 1, 1: 0, 2: 2, 3: 27, 4: 321}	seq_location_match	4	83470270	83470292	+	Human (GRCh38)		0.6758			42	68	36			Green
TCTGCTGCTGCGTATTGCGCCGG	FAM175B_CCDS31308.2_ex4_10:126515186-126515209:-_5-2	KosukeYusa	ABRAXAS2	abraxas 2, BRISC complex subunit	HGNC:28975	1075757576	{0: 1, 1: 0, 2: 0, 3: 4, 4: 54}	seq_location_match	10	124826618	124826640	-	Human (GRCh38)	0.488072	0.61133	28.99	0.740317	96	54	36		0.511928	Green
CACATATTCTAAAGCGTGAGTGG	FAM175B_CCDS31308.2_ex4_10:126515311-126515334:-_5-3	KosukeYusa	ABRAXAS2	abraxas 2, BRISC complex subunit	HGNC:28975	1075757588	{0: 1, 1: 0, 2: 0, 3: 7, 4: 91}	seq_location_match	10	124826743	124826765	-	Human (GRCh38)	1.16459	0.61999	23.88	0.596532	90	55	20		0.164594	Green
GACGCGTCCGACCTCGCCATAGG	ABT1_CCDS4616.1_ex0_6:26597412-26597435:-_5-2	KosukeYusa	ABT1	activator of basal transcription 1	HGNC:17369	1005520544	{0: 1, 1: 0, 2: 0, 3: 2, 4: 9}	seq_location_match	6	26597185	26597207	-	Human (GRCh38)	1.26535	0.60386	32.36	0.970377	97	59	70		0.265346	Green
GAGAAGGTTGCGGACGTGCAGGG	ABT1_CCDS4616.1_ex0_6:26597385-26597408:-_5-1	KosukeYusa	ABT1	activator of basal transcription 1	HGNC:17369	1005520537	{0: 1, 1: 0, 2: 1, 3: 5, 4: 82}	seq_location_match	6	26597158	26597180	-	Human (GRCh38)	0.983394	0.55917	22.7	0.964842	90	45	63		0.0166062	Green
TGACTACTTCCGAGCCCTGCTGG	ABTB1_CCDS3045.1_ex9_3:127396538-127396561:+_5-3	KosukeYusa	ABTB1	ankyrin repeat and BTB domain containing 1	HGNC:18275	961552600	{0: 1, 1: 0, 2: 0, 3: 3, 4: 80}	seq_location_match	3	127677696	127677718	+	Human (GRCh38)	0.666508	0.52778	37.54	0.705182	85	47	37		0.333492	Green
TGTTGAAGCCGTCAGGACAAGGG	ABTB1_CCDS3045.1_ex8_3:127396330-127396353:-_5-2	KosukeYusa	ABTB1	ankyrin repeat and BTB domain containing 1	HGNC:18275	961552550	{0: 1, 1: 0, 2: 0, 3: 4, 4: 90}	seq_location_match	3	127677488	127677510	-	Human (GRCh38)	0.233921	0.68835	29.67	0.626419	76	63	51		0.766079	Green
CACGCGCATCCACTCCATGAGGG	ABTB2_CCDS7890.2_ex13_11:34194811-34194834:+_5-2	KosukeYusa	ABTB2	ankyrin repeat and BTB domain containing 2	HGNC:23842	1080643661	{0: 1, 1: 0, 2: 0, 3: 1, 4: 33}	seq_location_match	11	34173265	34173287	+	Human (GRCh38)	0.616105	0.55232	35.88	0.560039	90	56	50		0.383895	Green
CCGTGGACAGCGGCGACATCCGG	ABTB2_CCDS7890.2_ex13_11:34194754-34194777:-_5-1	KosukeYusa	ABTB2	ankyrin repeat and BTB domain containing 2	HGNC:23842	1080643650	{0: 1, 1: 0, 2: 0, 3: 3, 4: 35}	seq_location_match	11	34173208	34173230	-	Human (GRCh38)	0.855947	0.48951	26.48	0.554405	96	48	68		0.144053	Green
TCAATAGACAGTGTTCGTCGGGG	ACAA1_CCDS2673.1_ex8_3:38173441-38173464:-_5-4	KosukeYusa	ACAA1	acetyl-CoA acyltransferase 1	HGNC:82	952904676	{0: 1, 1: 0, 2: 0, 3: 2, 4: 27}	seq_location_match	3	38131951	38131973	-	Human (GRCh38)	0.552691	0.74462	52.91	0.517302	96	70	42		0.447309	Green
TGGCATTTCACGGGAGAAGCAGG	ACAA1_CCDS2673.1_ex5_3:38169304-38169327:-_5-2	KosukeYusa	ACAA1	acetyl-CoA acyltransferase 1	HGNC:82	952903993	{0: 1, 1: 0, 2: 0, 3: 13, 4: 101}	seq_location_match	3	38127814	38127836	-	Human (GRCh38)	0.872968	0.50602	40.08	0.447882	76	45	42		0.127032	Green
CCTTTACTCTACTAACCTGCAGG	CCTTTACTCTACTAACCTGC	Avana	ACAA2	acetyl-CoA acyltransferase 2	HGNC:83	1157705571	{0: 1, 1: 0, 2: 1, 3: 8, 4: 81}	seq_location_match	18	49802671	49802693	+	Human (GRCh38)	1.31717			0.703711	84	53	19		0.317171	Green
TAGCAGTGAAGTCTTTCAGAAGG	TAGCAGTGAAGTCTTTCAGA	Brunello	ACAA2	acetyl-CoA acyltransferase 2	HGNC:83	1157705580	{0: 1, 1: 0, 2: 1, 3: 11, 4: 152}	seq_location_match	18	49802782	49802804	+	Human (GRCh38)		0.5915			63	59	38			Green
AGTTAGAGACGCTATTCCGCAGG	ACACA_CCDS11317.1_ex40_17:35608949-35608972:+_5-5	KosukeYusa	ACACA	acetyl-CoA carboxylase alpha	HGNC:84	1146989183	{0: 1, 1: 0, 2: 0, 3: 2, 4: 13}	seq_location_match	17	37252024	37252046	+	Human (GRCh38)	1.60848	0.64288	26.74	0.907059	98	58	25		0.608483	Green
CAGGCTAGGAGGAATACCTGTGG	sgACACA_10	KosukeYusa	ACACA	acetyl-CoA carboxylase alpha	HGNC:84	1146977071	{0: 1, 1: 0, 2: 1, 3: 23, 4: 387}	seq_location_match	17	37122608	37122630	-	Human (GRCh38)	1.70778			0.881923	61	68	59		0.707777	Green
CCGTGGAGCCACATACCGGGTGG	ACACB_CCDS31898.1_ex17_12:109639499-109639522:-_5-5	KosukeYusa	ACACB	acetyl-CoA carboxylase beta	HGNC:85	1101954551	{0: 1, 1: 0, 2: 0, 3: 0, 4: 41}	seq_location_match	12	109201695	109201717	-	Human (GRCh38)	1.15026	0.6937	28.68	0.539421	94	68	66		0.150262	Green
ATCTCGTGAGTCTACCCGGAAGG	ACACB_CCDS31898.1_ex0_12:109577758-109577781:+_5-2	KosukeYusa	ACACB	acetyl-CoA carboxylase beta	HGNC:85	1101946307	{0: 1, 1: 0, 2: 0, 3: 0, 4: 20}	seq_location_match	12	109139954	109139976	+	Human (GRCh38)	1.04578	0.58111	32.04	0.490167	97	57	54		0.045785	Green
TCTCCATGGTACAGAGCGGTGGG	ACAD8_CCDS8498.1_ex3_11:134128465-134128488:-_5-4	KosukeYusa	ACAD8	acyl-CoA dehydrogenase family member 8	HGNC:87	1091264304	{0: 1, 1: 0, 2: 0, 3: 6, 4: 143}	seq_location_match	11	134258572	134258594	-	Human (GRCh38)	1.21951	0.6322	20.59	0.701615	87	62	64		0.219505	Green
GAGATCCTTACGGTCGATGCAGG	ACAD8_CCDS8498.1_ex0_11:134123591-134123614:-_5-1	KosukeYusa	ACAD8	acyl-CoA dehydrogenase family member 8	HGNC:87	1091263645	{0: 1, 1: 0, 2: 0, 3: 1, 4: 14}	seq_location_match	11	134253698	134253720	-	Human (GRCh38)	0.307446	0.59043	26.94	0.61264	98	51	55		0.692554	Green
TCTTTGGCGAAAGCTCGTACAGG	ACAD9_CCDS3053.1_ex0_3:128598636-128598659:-_5-1	KosukeYusa	ACAD9	acyl-CoA dehydrogenase family member 9	HGNC:21497	961719014	{0: 1, 1: 0, 2: 0, 3: 1, 4: 16}	seq_location_match	3	128879794	128879816	-	Human (GRCh38)	1.46602	0.57699	30.11	0.88595	97	56	43		0.466018	Green
GGAGCGATGCAGCCTCAATCCGG	ACAD9_CCDS3053.1_ex5_3:128616476-128616499:+_5-5	KosukeYusa	ACAD9	acyl-CoA dehydrogenase family member 9	HGNC:21497	961721215	{0: 1, 1: 0, 2: 0, 3: 8, 4: 56}	seq_location_match	3	128897634	128897656	+	Human (GRCh38)	0.985257	0.54364	26.15	0.676999	89	51	40		0.0147429	Green
AGAGCGGTGATTTTCGACATGGG	ACAD10_CCDS31903.1_ex0_12:112130639-112130662:+_5-1	KosukeYusa	ACAD10	acyl-CoA dehydrogenase family member 10	HGNC:21597	1102290179	{0: 1, 1: 0, 2: 0, 3: 4, 4: 79}	seq_location_match	12	111692836	111692858	+	Human (GRCh38)	1.20768	0.62379	33.9	0.72479	92	70	72	polyt4	0.207683	Green
TCCAACTTACTACATCAGGCTGG	ACAD10_CCDS31903.1_ex5_12:112153664-112153687:+_5-2	KosukeYusa	ACAD10	acyl-CoA dehydrogenase family member 10	HGNC:21597	1102292942	{0: 1, 1: 0, 2: 0, 3: 2, 4: 61}	seq_location_match	12	111715861	111715883	+	Human (GRCh38)	0.87232	0.5631	23.15	0.603802	88	62			0.12768	Green
TCCGATAGCTGTTGCATGGCAGG	ACAD11_CCDS3074.1_ex15_3:132358429-132358452:+_5-3	KosukeYusa	ACAD11	acyl-CoA dehydrogenase family member 11	HGNC:30211	962127707	{0: 1, 1: 0, 2: 0, 3: 2, 4: 60}	seq_location_match	3	132639586	132639608	+	Human (GRCh38)	0.740888	0.43302	17.67	0.738364	87	41	21		0.259112	Green
GATTGGGAGCTGTCAACCATTGG	ACAD11_CCDS3074.1_ex14_3:132350279-132350302:-_5-2	KosukeYusa	ACAD11	acyl-CoA dehydrogenase family member 11	HGNC:30211	962127052	{0: 1, 1: 0, 2: 0, 3: 3, 4: 69}	seq_location_match	3	132631436	132631458	-	Human (GRCh38)	1.0093	0.55756	17.03	0.393659	87	54	62		0.009301	Green
ATGTCCTATATTACAAACCATGG	ACADL_CCDS2389.1_ex7_2:211081160-211081183:-_5-3	KosukeYusa	ACADL	acyl-CoA dehydrogenase long chain	HGNC:88	945469953	{0: 1, 1: 0, 2: 0, 3: 8, 4: 133}	seq_location_match	2	210216437	210216459	-	Human (GRCh38)	1.03019	0.60049	25.09	0.401418	75	61	40		0.030191	Green
CTCCTCCCAGACAATAGCTGCGG	ACADL_CCDS2389.1_ex8_2:211082690-211082713:+_5-4	KosukeYusa	ACADL	acyl-CoA dehydrogenase long chain	HGNC:88	945470033	{0: 1, 1: 0, 2: 1, 3: 12, 4: 151}	seq_location_match	2	210217967	210217989	+	Human (GRCh38)	0.905107	0.67772	29.8	0.392113	76	66	52		0.0948933	Green
AAGATGTGGATAACCAACGGAGG	ACADM_CCDS44165.1_ex6_1:76205760-76205783:+_5-4	KosukeYusa	ACADM	acyl-CoA dehydrogenase medium chain	HGNC:89	909445103	{0: 1, 1: 0, 2: 0, 3: 0, 4: 55}	seq_location_match	1	75740076	75740098	+	Human (GRCh38)	1.3327	0.75517	25.02	0.590551	95	76	56		0.332701	Green
CAGCGATGTTCAGATACTAGAGG	ACADM_CCDS44165.1_ex8_1:76215118-76215141:+_5-5	KosukeYusa	ACADM	acyl-CoA dehydrogenase medium chain	HGNC:89	909445986	{0: 1, 1: 0, 2: 0, 3: 4, 4: 55}	seq_location_match	1	75749434	75749456	+	Human (GRCh38)	0.721359	0.69854	37.17	0.324081	87	67	42		0.278641	Green
CAGAACCCATGAGTCGCCCTCGG	ACADS_CCDS9207.1_ex4_12:121175681-121175704:-_5-4	KosukeYusa	ACADS	acyl-CoA dehydrogenase short chain	HGNC:90	1103415034	{0: 1, 1: 0, 2: 0, 3: 4, 4: 81}	seq_location_match	12	120737879	120737901	-	Human (GRCh38)	0.919797	0.62064	27.85	0.459933	93	55	55		0.0802033	Green
TTATCCACCTGGGCTGCAATGGG	ACADS_CCDS9207.1_ex1_12:121164944-121164967:-_5-1	KosukeYusa	ACADS	acyl-CoA dehydrogenase short chain	HGNC:90	1103413223	{0: 1, 1: 0, 2: 1, 3: 4, 4: 95}	seq_location_match	12	120727142	120727164	-	Human (GRCh38)	1.02054	0.50367	26.23	0.383991	77	47	49		0.020541	Green
ATTTTCGAATGTTAACGGGCAGG	ACADSB_CCDS7634.1_ex5_10:124802658-124802681:-_5-5	KosukeYusa	ACADSB	acyl-CoA dehydrogenase short/branched chain	HGNC:91	1075508017	{0: 1, 1: 0, 2: 0, 3: 4, 4: 31}	seq_location_match	10	123043143	123043165	-	Human (GRCh38)	1.22267	0.56309	21.48	0.693055	96	57	24	polyt4	0.222672	Green
TTAGTAGATCGTGATACTCCGGG	ACADSB_CCDS7634.1_ex5_10:124802585-124802608:+_5-4	KosukeYusa	ACADSB	acyl-CoA dehydrogenase short/branched chain	HGNC:91	1075508007	{0: 1, 1: 0, 2: 0, 3: 2, 4: 109}	seq_location_match	10	123043070	123043092	+	Human (GRCh38)	0.653458	0.59756	33.18	0.45488	84	53	37		0.346542	Green
GCCCGGCGGCCCTATGCCGGGGG	ACADVL_CCDS11090.1_ex1_17:7123483-7123506:+_5-1	KosukeYusa	ACADVL	acyl-CoA dehydrogenase very long chain	HGNC:92	1143479474	{0: 1, 1: 0, 2: 0, 3: 3, 4: 52}	seq_location_match	17	7220165	7220187	+	Human (GRCh38)	0.887141	0.52569	39.91	0.723756	95	51	74		0.112859	Green
TCTCCACCAAACGGGCGTACTGG	ACADVL_CCDS11090.1_ex6_17:7124852-7124875:-_5-4	KosukeYusa	ACADVL	acyl-CoA dehydrogenase very long chain	HGNC:92	1143479769	{0: 1, 1: 0, 2: 0, 3: 0, 4: 20}	seq_location_match	17	7221534	7221556	-	Human (GRCh38)	1.04071	0.52705	28.9	0.482083	98	46	39		0.04071	Green
CAATGACCGCCCCCGTGCGCAGG	ACAN_CCDS53970.1_ex6_15:89390543-89390566:-_5-3	KosukeYusa	ACAN	aggrecan	HGNC:319	1130986363	{0: 1, 1: 0, 2: 1, 3: 0, 4: 22}	seq_location_match	15	88847313	88847335	-	Human (GRCh38)	0.720625	0.49507	22.4	0.669428	96	47	34		0.279375	Green
TGATGTGTACTGCTTCGCCGAGG	ACAN_CCDS53970.1_ex3_15:89385066-89385089:+_5-1	KosukeYusa	ACAN	aggrecan	HGNC:319	1130985419	{0: 1, 1: 0, 2: 0, 3: 0, 4: 29}	seq_location_match	15	88841836	88841858	+	Human (GRCh38)	1.56303	0.73969	39.84	0.630853	96	71	30		0.563026	Green
GCTTTGAGGACGGCTCGAGCTGG	ACAP1_CCDS11101.1_ex5_17:7246824-7246847:+_5-4	KosukeYusa	ACAP1	ArfGAP with coiled-coil, ankyrin repeat and PH domains 1	HGNC:16467	1143501780	{0: 1, 1: 0, 2: 1, 3: 2, 4: 49}	seq_location_match	17	7343506	7343528	+	Human (GRCh38)	0.849175	0.4661	39.99	0.545861	92	41	13		0.150825	Green
AAATGCCGACAACGAAGGCGCGG	ACAP1_CCDS11101.1_ex2_17:7245322-7245345:-_5-1	KosukeYusa	ACAP1	ArfGAP with coiled-coil, ankyrin repeat and PH domains 1	HGNC:16467	1143501476	{0: 1, 1: 0, 2: 0, 3: 1, 4: 25}	seq_location_match	17	7342004	7342026	-	Human (GRCh38)	0.629073	0.65684	28.46	0.477482	96	63	58		0.370928	Green
AGATTCCGAAAAGCTGCGCCAGG	ACAP2_CCDS33924.1_ex10_3:195027304-195027327:-_5-2	KosukeYusa	ACAP2	ArfGAP with coiled-coil, ankyrin repeat and PH domains 2	HGNC:16469	968013741	{0: 1, 1: 0, 2: 0, 3: 4, 4: 46}	seq_location_match	3	195306576	195306598	-	Human (GRCh38)	0.98904	0.547	31.49	0.76445	91	49	42		0.0109598	Green
ACTATAGGATAATCCGACTGTGG	ACAP2_CCDS33924.1_ex11_3:195028036-195028059:-_5-3	KosukeYusa	ACAP2	ArfGAP with coiled-coil, ankyrin repeat and PH domains 2	HGNC:16469	968013778	{0: 1, 1: 0, 2: 0, 3: 3, 4: 36}	seq_location_match	3	195307308	195307330	-	Human (GRCh38)	1.36168	0.71653	28.95	0.47491	96	70	58		0.36168	Green
GCCACGCTCCCGAGTGTCGGTGG	ACAP3_CCDS19.2_ex9_1:1231944-1231967:+_5-1	KosukeYusa	ACAP3	ArfGAP with coiled-coil, ankyrin repeat and PH domains 3	HGNC:16754	900177311	{0: 1, 1: 0, 2: 0, 3: 2, 4: 35}	seq_location_match	1	1296565	1296587	+	Human (GRCh38)	1.42908	0.5471	35.41	0.547467	90	58	53		0.429076	Green
TTTGACGTGGACGCGCCCAGTGG	ACAP3_CCDS19.2_ex13_1:1234006-1234029:-_5-4	KosukeYusa	ACAP3	ArfGAP with coiled-coil, ankyrin repeat and PH domains 3	HGNC:16754	900177849	{0: 1, 1: 0, 2: 0, 3: 0, 4: 33}	seq_location_match	1	1298627	1298649	-	Human (GRCh38)	1.14152	0.67077	26.38	0.515793	97	62	68		0.141516	Green
AAGTCTTATGTGTGGACATCAGG	ACAT1_CCDS8339.1_ex4_11:108005947-108005970:+_5-3	KosukeYusa	ACAT1	acetyl-CoA acetyltransferase 1	HGNC:93	1088281072	{0: 1, 1: 0, 2: 0, 3: 11, 4: 105}	seq_location_match	11	108135221	108135243	+	Human (GRCh38)	0.0694903	0.44886	29.7	0.531857	74	41	62		0.93051	Green
GAATATTGCACGAAATGAACAGG	ACAT1_CCDS8339.1_ex6_11:108010823-108010846:+_5-5	KosukeYusa	ACAT1	acetyl-CoA acetyltransferase 1	HGNC:93	1088281575	{0: 1, 1: 0, 2: 1, 3: 7, 4: 91}	seq_location_match	11	108140097	108140119	+	Human (GRCh38)	1.08655	0.46918	28.13	0.464926	78	48	25		0.086549	Green
GTACAATCTCTTTGTCAAAATGG	ACAT2_CCDS5268.1_ex4_6:160196298-160196321:-_5-4	KosukeYusa	ACAT2	acetyl-CoA acetyltransferase 2	HGNC:94	1018022525	{0: 1, 1: 0, 2: 0, 3: 13, 4: 196}	seq_location_match	6	159775267	159775289	-	Human (GRCh38)	0.851252	0.41002	25.48	0.464797	65	31	15		0.148748	Green
GCAGTCCAGTCAATAGGGATAGG	ACAT2_CCDS5268.1_ex2_6:160188149-160188172:+_5-1	KosukeYusa	ACAT2	acetyl-CoA acetyltransferase 2	HGNC:94	1018021691	{0: 1, 1: 0, 2: 0, 3: 2, 4: 64}	seq_location_match	6	159767118	159767140	+	Human (GRCh38)	1.51498	0.61904	45.7	0.326622	88	57	42		0.514983	Green
GTCGCGGCCCGGGCGCCTCAGGG	ACBD3_CCDS1551.1_ex7_1:226374211-226374234:-_5-5	KosukeYusa	ACBD3	acyl-CoA binding domain containing 3	HGNC:15453	922513164	{0: 1, 1: 0, 2: 0, 3: 3, 4: 83}	seq_location_match	1	226186511	226186533	-	Human (GRCh38)	1.21527	0.34846	25.15	0.544971	86	35	42		0.215273	Green
CCAGACACTTGTCCTGAGGTTGG	ACBD3_CCDS1551.1_ex6_1:226353589-226353612:-_5-4	KosukeYusa	ACBD3	acyl-CoA binding domain containing 3	HGNC:15453	922510839	{0: 1, 1: 0, 2: 0, 3: 8, 4: 167}	seq_location_match	1	226165889	226165911	-	Human (GRCh38)	0.533355	0.55701	25.02	0.494149	68	51	30		0.466645	Green
GGTGATCGACACAGTGCCCCTGG	ACBD4_CCDS42348.1_ex3_17:43214384-43214407:+_5-4	KosukeYusa	ACBD4	acyl-CoA binding domain containing 4	HGNC:23337	1148109584	{0: 1, 1: 0, 2: 1, 3: 4, 4: 75}	seq_location_match	17	45137018	45137040	+	Human (GRCh38)	0.488666	0.47888	27.4	0.844797	83	46	35		0.511334	Green
TCGCAGCATCTCTTCATAGGAGG	ACBD4_CCDS42348.1_ex1_17:43213878-43213901:-_5-1	KosukeYusa	ACBD4	acyl-CoA binding domain containing 4	HGNC:23337	1148109457	{0: 1, 1: 0, 2: 0, 3: 4, 4: 58}	seq_location_match	17	45136512	45136534	-	Human (GRCh38)	1.19897	0.61933	27.09	0.604202	83	56	56		0.198973	Green
AGGAGTTCTGATATAACCTCAGG	ACBD5_CCDS44368.1_ex8_10:27512265-27512288:-_5-4	KosukeYusa	ACBD5	acyl-CoA binding domain containing 5	HGNC:23338	1065586477	{0: 1, 1: 0, 2: 3, 3: 12, 4: 89}	seq_location_match	10	27223337	27223359	-	Human (GRCh38)	0.738506	0.5879	28.67	0.465868	75	56	86		0.261494	Green
GACAGCTTTACGTCCAACAATGG	ACBD5_CCDS44368.1_ex4_10:27499981-27500004:-_5-1	KosukeYusa	ACBD5	acyl-CoA binding domain containing 5	HGNC:23338	1065585216	{0: 1, 1: 0, 2: 0, 3: 7, 4: 75}	seq_location_match	10	27211053	27211075	-	Human (GRCh38)	0.83545	0.59731	47.17	0.371864	79	57	39		0.16455	Green
CCTGTATGCCAGGTACAAACAGG	ACBD6_CCDS1339.1_ex7_1:180471178-180471201:-_5-3	KosukeYusa	ACBD6	acyl-CoA binding domain containing 6	HGNC:23339	918001516	{0: 1, 1: 0, 2: 0, 3: 7, 4: 109}	seq_location_match	1	180502044	180502066	-	Human (GRCh38)	0.939362	0.47766	17.06	0.511774	82	47	47		0.0606376	Green
TTAAAAAACTAGATCCAGGTTGG	ACBD6_CCDS1339.1_ex5_1:180461412-180461435:-_5-1	KosukeYusa	ACBD6	acyl-CoA binding domain containing 6	HGNC:23339	918000691	{0: 1, 1: 0, 2: 3, 3: 44, 4: 337}	seq_location_match	1	180492278	180492300	-	Human (GRCh38)	1.46599	0.55516	38.99	0.310837	59	58	37		0.465993	Green
CTTCTTTTGCCAGCGTGTCCAGG	ACBD7_CCDS31153.1_ex1_10:15120742-15120765:-_5-3	KosukeYusa	ACBD7	acyl-CoA binding domain containing 7	HGNC:17715	1064407661	{0: 1, 1: 0, 2: 0, 3: 8, 4: 160}	seq_location_match	10	15078744	15078766	-	Human (GRCh38)	1.03309	0.46467	39.11	0.54988	85	37	25	polyt4	0.033087	Green
CTTTACAAACAAGCAATAGTTGG	ACBD7_CCDS31153.1_ex2_10:15120935-15120958:-_5-4	KosukeYusa	ACBD7	acyl-CoA binding domain containing 7	HGNC:17715	1064407666	{0: 1, 1: 0, 2: 2, 3: 13, 4: 275}	seq_location_match	10	15078937	15078959	-	Human (GRCh38)	0.948824	0.47421	34.1	0.481282	64	45	21		0.0511758	Green
CCTCATCATACTCATCCATGTGG	ACCS_CCDS7907.1_ex0_11:44089428-44089451:-_5-2	KosukeYusa	ACCS	1-aminocyclopropane-1-carboxylate synthase homolog (inactive)	HGNC:23989	1081545401	{0: 1, 1: 0, 2: 5, 3: 11, 4: 210}	seq_location_match	11	44067879	44067901	-	Human (GRCh38)	1.36425	0.7271	24.08	0.596087	52	69	29		0.364253	Green
GGGGAGTATACATCACCCAGAGG	ACCS_CCDS7907.1_ex7_11:44100275-44100298:-_5-5	KosukeYusa	ACCS	1-aminocyclopropane-1-carboxylate synthase homolog (inactive)	HGNC:23989	1081547011	{0: 1, 1: 0, 2: 0, 3: 6, 4: 79}	seq_location_match	11	44078726	44078748	-	Human (GRCh38)	1.28987	0.75263	21.05	0.365868	80	75	62		0.289865	Green
GCATATTAAGCGACTCAGAAGGG	ACCSL_CCDS41636.1_ex0_11:44069791-44069814:-_5-2	KosukeYusa	ACCSL	1-aminocyclopropane-1-carboxylate synthase homolog (inactive) like	HGNC:34391	1081542761	{0: 1, 1: 0, 2: 1, 3: 2, 4: 88}	seq_location_match	11	44048242	44048264	-	Human (GRCh38)	0.968992	0.63084	20.06	0.474413	75	58	32		0.0310076	Green
AACCGCGACCTATCCATCCGTGG	ACCSL_CCDS41636.1_ex0_11:44069979-44070002:+_5-3	KosukeYusa	ACCSL	1-aminocyclopropane-1-carboxylate synthase homolog (inactive) like	HGNC:34391	1081542795	{0: 1, 1: 0, 2: 0, 3: 0, 4: 12}	seq_location_match	11	44048430	44048452	+	Human (GRCh38)	1.01937	0.65933	30.68	0.389496	98	62	30		0.019371	Green
TTCGGCTTCCGCGGGACAGAGGG	ACD_CCDS10842.1_ex9_16:67693662-67693685:-_5-1	KosukeYusa	ACD	ACD shelterin complex subunit and telomerase recruitment factor	HGNC:25070	1139548227	{0: 1, 1: 0, 2: 0, 3: 0, 4: 34}	seq_location_match	16	67659760	67659782	-	Human (GRCh38)	1.42869	0.50832	26.53	0.65841	92	49	43		0.428693	Green
CCCCTGATACGTCCGACGTCGGG	ACD_CCDS10842.1_ex10_16:67693882-67693905:-_5-3	KosukeYusa	ACD	ACD shelterin complex subunit and telomerase recruitment factor	HGNC:25070	1139548282	{0: 1, 1: 0, 2: 0, 3: 0, 4: 4}	seq_location_match	16	67659980	67660002	-	Human (GRCh38)	1.2358	0.41465	27.68	0.643342	99	35	39		0.235799	Green
ATATGACCGGACATCCCAGGTGG	ACE_CCDS11637.1_ex12_17:61562639-61562662:+_5-1	KosukeYusa	ACE	angiotensin I converting enzyme	HGNC:2707	1150219002	{0: 1, 1: 0, 2: 1, 3: 3, 4: 46}	seq_location_match	17	63485279	63485301	+	Human (GRCh38)	0.243238	0.76992	31.95	0.82267	81	76	75		0.756762	Green
CTTTATGATCCGCTTGATAGTGG	ACE_CCDS11637.1_ex13_17:61564002-61564025:-_5-3	KosukeYusa	ACE	angiotensin I converting enzyme	HGNC:2707	1150219207	{0: 1, 1: 0, 2: 0, 3: 2, 4: 46}	seq_location_match	17	63486642	63486664	-	Human (GRCh38)	0.00302573	0.56154	36.81	0.58301	93	41	36		0.996974	Green
CCTTCCTATATCAGTCCAATTGG	ACE2_CCDS14169.1_ex12_X:15605898-15605921:-_5-3	KosukeYusa	ACE2	angiotensin I converting enzyme 2	HGNC:13557	1187040290	{0: 1, 1: 0, 2: 1, 3: 3, 4: 94}	seq_location_match	X	15587776	15587798	-	Human (GRCh38)	0.690995	0.3793	27.63	0.283862	84	44	28		0.309005	Green
CATCTTCAATCAACTGGCCGCGG	ACE2_CCDS14169.1_ex13_X:15607486-15607509:+_5-4	KosukeYusa	ACE2	angiotensin I converting enzyme 2	HGNC:13557	1187040437	{0: 1, 1: 0, 2: 0, 3: 3, 4: 44}	seq_location_match	X	15589364	15589386	+	Human (GRCh38)	1.63472	0.56714	36.59	0.227067	92	64	25		0.634716	Green
ATATGCTATAGCCACTGCCCAGG	ACER1_CCDS12161.1_ex3_19:6312202-6312225:+_5-2	KosukeYusa	ACER1	alkaline ceramidase 1	HGNC:18356	1161784072	{0: 1, 1: 0, 2: 1, 3: 11, 4: 119}	seq_location_match	19	6312192	6312214	+	Human (GRCh38)	1.66292	0.6166	33.31	0.909593	67	58	29		0.66292	Green
AGGCGGATGAACTGGGACCTGGG	ACER1_CCDS12161.1_ex2_19:6309827-6309850:+_5-1	KosukeYusa	ACER1	alkaline ceramidase 1	HGNC:18356	1161783598	{0: 1, 1: 0, 2: 0, 3: 8, 4: 143}	seq_location_match	19	6309817	6309839	+	Human (GRCh38)	1.01088	0.54639	15.42	0.770529	68	42	70		0.010877	Green
GGCACGTCGTAACCGCAGACAGG	ACER2_CCDS34992.1_ex3_9:19434971-19434994:-_5-4	KosukeYusa	ACER2	alkaline ceramidase 2	HGNC:23675	1051662069	{0: 1, 1: 0, 2: 1, 3: 1, 4: 13}	seq_location_match	9	19434974	19434996	-	Human (GRCh38)	0.888802	0.60627	25.45	0.300461	96	56	38		0.111198	Green
CCGAGTTCTACAACACGGTGCGG	ACER2_CCDS34992.1_ex0_9:19409173-19409196:+_5-1	KosukeYusa	ACER2	alkaline ceramidase 2	HGNC:23675	1051659082	{0: 1, 1: 0, 2: 0, 3: 2, 4: 18}	seq_location_match	9	19409176	19409198	+	Human (GRCh38)	1.91437	0.67898	28.99	0.21657	96	68	61		0.914372	Green
TCAGAGTGTTAGAGACGGTCTGG	ACER3_CCDS8247.1_ex1_11:76637652-76637675:+_5-3	KosukeYusa	ACER3	alkaline ceramidase 3	HGNC:16066	1085491797	{0: 1, 1: 0, 2: 1, 3: 5, 4: 58}	seq_location_match	11	76926609	76926631	+	Human (GRCh38)	0.0264982	0.52413	29.16	0.730265	90	47	44		0.973502	Green
CTCTGAACTGCACCGAACATTGG	ACER3_CCDS8247.1_ex1_11:76637635-76637658:-_5-2	KosukeYusa	ACER3	alkaline ceramidase 3	HGNC:16066	1085491795	{0: 1, 1: 0, 2: 0, 3: 4, 4: 60}	seq_location_match	11	76926592	76926614	-	Human (GRCh38)	1.50732	0.48933	26.44	0.287452	94	50	45		0.50732	Green
GATCCAGACGAGGACAGGGGTGG	sgACHE_6	KosukeYusa	ACHE	acetylcholinesterase (Cartwright blood group)	HGNC:108	1029495443	{0: 1, 1: 0, 2: 2, 3: 14, 4: 170}	seq_location_match	7	100893786	100893808	+	Human (GRCh38)	1.91962			0.893492	62	57	55		0.919622	Green
GAAGCGGTTCCAGAAGGCGCAGG	sgACHE_2	KosukeYusa	ACHE	acetylcholinesterase (Cartwright blood group)	HGNC:108	1029494882	{0: 1, 1: 0, 2: 0, 3: 8, 4: 73}	seq_location_match	7	100891194	100891216	+	Human (GRCh38)	1.0877			0.870936	87	57	35		0.087705	Green
GACACCTGGGGAGGTACAGGAGG	sgACIN1_6	KosukeYusa	ACIN1	apoptotic chromatin condensation inducer 1	HGNC:17066	1114486196	{0: 1, 1: 0, 2: 0, 3: 22, 4: 430}	seq_location_match	14	23063483	23063505	+	Human (GRCh38)	1.00606			0.944254	55	64	49		0.006057	Green
GGAGGGCAGTGTTGAAGATGAGG	sgACIN1_3	KosukeYusa	ACIN1	apoptotic chromatin condensation inducer 1	HGNC:17066	1114487122	{0: 1, 1: 0, 2: 1, 3: 39, 4: 457}	seq_location_match	14	23069487	23069509	-	Human (GRCh38)	0.814705			0.937217	48	60	54		0.185295	Green
TTTTCAGACCTCTCTTCCGCTGG	DARC_CCDS1183.1_ex1_1:159175476-159175499:+_5-3	KosukeYusa	ACKR1	atypical chemokine receptor 1 (Duffy blood group)	HGNC:4035	915839962	{0: 1, 1: 0, 2: 0, 3: 6, 4: 119}	seq_location_match	1	159205687	159205709	+	Human (GRCh38)	0.179582	0.54593	32.35	0.697693	81	55	22	polyt4	0.820418	Green
TGCTGCTAGCTAGGATACCCAGG	DARC_CCDS1183.1_ex1_1:159175438-159175461:-_5-2	KosukeYusa	ACKR1	atypical chemokine receptor 1 (Duffy blood group)	HGNC:4035	915839959	{0: 1, 1: 0, 2: 0, 3: 4, 4: 61}	seq_location_match	1	159205649	159205671	-	Human (GRCh38)	1.15115	0.66358	43.6	0.433388	91	62	26		0.151147	Green
ACGCAGATTTCGGCGGGCATGGG	ACKR2_CCDS2706.1_ex0_3:42906580-42906603:+_5-5	KosukeYusa	ACKR2	atypical chemokine receptor 2	HGNC:1565	953434106	{0: 1, 1: 0, 2: 0, 3: 2, 4: 22}	seq_location_match	3	42865089	42865111	+	Human (GRCh38)	1.25672	0.51608	35.65	0.624391	95	45	71		0.256717	Green
AAATCAGGCTATAGAAGACTGGG	ACKR2_CCDS2706.1_ex0_3:42906140-42906163:-_5-1	KosukeYusa	ACKR2	atypical chemokine receptor 2	HGNC:1565	953434033	{0: 1, 1: 0, 2: 1, 3: 17, 4: 178}	seq_location_match	3	42864649	42864671	-	Human (GRCh38)	1.08131	0.60953	49.09	0.488824	64	58	49		0.081313	Green
TGAAGGAGAGCGTGTAGAGCAGG	ACKR3_CCDS2516.1_ex0_2:237489233-237489256:-_5-1	KosukeYusa	ACKR3	atypical chemokine receptor 3	HGNC:23692	948257793	{0: 1, 1: 0, 2: 2, 3: 13, 4: 157}	seq_location_match	2	236580591	236580613	-	Human (GRCh38)	0.0202119	0.52205	29.53	0.663003	75	48	30		0.979788	Green
CGGCATGATTGCCAACTCCGTGG	ACKR3_CCDS2516.1_ex0_2:237489278-237489301:+_5-2	KosukeYusa	ACKR3	atypical chemokine receptor 3	HGNC:23692	948257796	{0: 1, 1: 0, 2: 0, 3: 3, 4: 36}	seq_location_match	2	236580636	236580658	+	Human (GRCh38)	1.25093	0.69221	31	0.52028	89	66	53		0.250931	Green
ACTAAAGTCCCCAGCCAATCAGG	ACKR4_CCDS3075.1_ex0_3:132319664-132319687:+_5-3	KosukeYusa	ACKR4	atypical chemokine receptor 4	HGNC:1611	962124430	{0: 1, 1: 1, 2: 2, 3: 2, 4: 83}	seq_location_match	3	132600821	132600843	+	Human (GRCh38)	0.9698	0.45761	22.94	0.653968	56	41	45		0.0301996	Amber
TGTGCTACTTTATCACAGCAAGG	TGTGCTACTTTATCACAGCA	Brunello	ACKR4	atypical chemokine receptor 4	HGNC:1611	962124462	{0: 1, 1: 1, 2: 0, 3: 16, 4: 169}	seq_location_match	3	132601050	132601072	+	Human (GRCh38)		0.6795			58	68	28			Amber
GACGTAGTCCCCTTCTCGGGTGG	ACLY_CCDS11412.1_ex24_17:40065902-40065925:+_5-4	KosukeYusa	ACLY	ATP citrate lyase	HGNC:115	1147627524	{0: 1, 1: 0, 2: 0, 3: 1, 4: 32}	seq_location_match	17	41909650	41909672	+	Human (GRCh38)	1.51995	0.66818	27.12	0.952806	90	62	61		0.519955	Green
TCTAGGGGGTGTCAACGAGCTGG	ACLY_CCDS11412.1_ex20_17:40061873-40061896:-_5-2	KosukeYusa	ACLY	ATP citrate lyase	HGNC:115	1147626792	{0: 1, 1: 0, 2: 0, 3: 5, 4: 28}	seq_location_match	17	41905621	41905643	-	Human (GRCh38)	1.12007	0.59066	31.49	0.863394	94	57	54		0.120066	Green
CGAGTGGGACCTGAACGCGCAGG	ACMSD_CCDS2173.2_ex4_2:135621158-135621181:+_5-5	KosukeYusa	ACMSD	aminocarboxymuconate semialdehyde decarboxylase	HGNC:19288	938812183	{0: 1, 1: 0, 2: 0, 3: 0, 4: 28}	seq_location_match	2	134863589	134863611	+	Human (GRCh38)	0.365093	0.67445	15.18	0.743839	96	69	54		0.634907	Green
GGGGTAGCTCACAACGGTGCTGG	ACMSD_CCDS2173.2_ex4_2:135621016-135621039:-_5-2	KosukeYusa	ACMSD	aminocarboxymuconate semialdehyde decarboxylase	HGNC:19288	938812148	{0: 1, 1: 0, 2: 0, 3: 1, 4: 39}	seq_location_match	2	134863447	134863469	-	Human (GRCh38)	0.935016	0.54771	42.68	0.491057	96	48	51		0.0649842	Green
TGAAGTTAGTATCACGTACCTGG	ACO1_CCDS6525.1_ex6_9:32420993-32421016:+_5-5	KosukeYusa	ACO1	aconitase 1	HGNC:117	1052743907	{0: 1, 1: 0, 2: 0, 3: 3, 4: 40}	seq_location_match	9	32420996	32421018	+	Human (GRCh38)	0.0625722	0.59277	19.3	0.673508	95	57	51		0.937428	Green
AGGCTCACGTAAAGTCCTGCAGG	ACO1_CCDS6525.1_ex1_9:32407412-32407435:-_5-2	KosukeYusa	ACO1	aconitase 1	HGNC:117	1052742563	{0: 1, 1: 0, 2: 1, 3: 4, 4: 73}	seq_location_match	9	32407415	32407437	-	Human (GRCh38)	0.652537	0.5808	28.23	0.62982	79	55	26		0.347463	Green
TGACGGGCTCTCTCTCCGGTTGG	ACO2_CCDS14017.1_ex5_22:41911786-41911809:+_5-3	KosukeYusa	ACO2	aconitase 2	HGNC:118	1183976585	{0: 1, 1: 0, 2: 0, 3: 9, 4: 42}	seq_location_match	22	41515783	41515805	+	Human (GRCh38)	1.09975	0.5845	35.47	0.882949	87	55	39		0.099747	Green
AACATTGTTCGCAAACGGTAAGG	ACO2_CCDS14017.1_ex1_22:41895849-41895872:+_5-1	KosukeYusa	ACO2	aconitase 2	HGNC:118	1183974015	{0: 1, 1: 0, 2: 0, 3: 2, 4: 32}	seq_location_match	22	41499846	41499868	+	Human (GRCh38)	1.04164	0.52106	27.73	0.834736	95	51	43		0.041636	Green
CCGATTACTGCATTTCGCCAAGG	IRG1_CCDS58299.1_ex3_13:77529614-77529637:+_5-3	KosukeYusa	ACOD1	aconitate decarboxylase 1	HGNC:33904	1110565684	{0: 1, 1: 0, 2: 0, 3: 0, 4: 30}	seq_location_match	13	76955480	76955502	+	Human (GRCh38)	0.872949	0.62291	24.55	0.627226	95	61	39		0.127051	Green
TATGTGAAACACTTCCGTAGTGG	IRG1_CCDS58299.1_ex1_13:77526744-77526767:-_5-1	KosukeYusa	ACOD1	aconitate decarboxylase 1	HGNC:33904	1110565395	{0: 1, 1: 0, 2: 0, 3: 5, 4: 70}	seq_location_match	13	76952610	76952632	-	Human (GRCh38)	0.354571	0.71765	29.2	0.539843	88	67	60		0.645429	Green
AGTAGCGCTCGTGCCGCACCCGG	ACOT1_CCDS32117.1_ex0_14:74004487-74004510:-_4-3	KosukeYusa	ACOT1	acyl-CoA thioesterase 1	HGNC:33128	1119296549	{0: 1, 1: 0, 2: 1, 3: 2, 4: 19}	seq_location_match	14	73537784	73537806	-	Human (GRCh38)	1.25452	0.57608	39.33	0.251524	95	53	62		0.254522	Green
CTCCAGGTCCAGCTCGCCAAGGG	CTCCAGGTCCAGCTCGCCAA	Avana	ACOT1	acyl-CoA thioesterase 1	HGNC:33128	1119296500	{0: 1, 1: 0, 2: 3, 3: 10, 4: 136}	seq_location_match	14	73537588	73537610	-	Human (GRCh38)	1.76294			0.252406	72	53	80		0.762945	Green
GAAGAGTTCGGCGCAGTTCCTGG	ACOT2_CCDS9816.1_ex0_14:74036057-74036080:+_4-2	KosukeYusa	ACOT2	acyl-CoA thioesterase 2	HGNC:18431	1119300701	{0: 1, 1: 0, 2: 0, 3: 3, 4: 59}	seq_location_match	14	73569354	73569376	+	Human (GRCh38)	1.88194	0.35333	29.79	0.479541	91	17	27		0.881943	Green
AGATCATTAGGGTTCCTGCTCGG	AGATCATTAGGGTTCCTGCT	Avana	ACOT2	acyl-CoA thioesterase 2	HGNC:18431	1119300711	{0: 1, 1: 0, 2: 0, 3: 8, 4: 94}	seq_location_match	14	73569404	73569426	+	Human (GRCh38)	0.961256	0.6216		0.284392	80	62	52		0.0387444	Green
CTTCTTTTCTTCCAGGTAAAAGG	ACOT4_CCDS9817.1_ex2_14:74061737-74061760:+_5-2	KosukeYusa	ACOT4	acyl-CoA thioesterase 4	HGNC:19748	1119304299	{0: 1, 1: 0, 2: 4, 3: 50, 4: 462}	seq_location_match	14	73595034	73595056	+	Human (GRCh38)	1.03452	0.41727	20.84	0.506396	35	25	24	polyt4	0.034521	Green
GCTACTGTGCTTATAGTTGATGG	ACOT4_CCDS9817.1_ex2_14:74061882-74061905:-_5-4	KosukeYusa	ACOT4	acyl-CoA thioesterase 4	HGNC:19748	1119304318	{0: 1, 1: 0, 2: 0, 3: 5, 4: 86}	seq_location_match	14	73595179	73595201	-	Human (GRCh38)	0.714271	0.40343	27.09	0.48608	81	41	39		0.28573	Green
TGTTCCATTGGAAAAGGCGCAGG	ACOT6_CCDS32118.1_ex1_14:74086200-74086223:+_5-4	KosukeYusa	ACOT6	acyl-CoA thioesterase 6	HGNC:33159	1119307501	{0: 1, 1: 0, 2: 0, 3: 2, 4: 75}	seq_location_match	14	73619497	73619519	+	Human (GRCh38)	0.984735	0.55222	41.92	0.592113	88	54	27		0.0152654	Green
TTGGCATGGATGATCAAAGCTGG	ACOT6_CCDS32118.1_ex1_14:74086241-74086264:+_5-5	KosukeYusa	ACOT6	acyl-CoA thioesterase 6	HGNC:33159	1119307507	{0: 1, 1: 0, 2: 0, 3: 12, 4: 146}	seq_location_match	14	73619538	73619560	+	Human (GRCh38)	0.570873	0.56919	25.35	0.538764	77	57	45		0.429127	Green
TTTCTCGCAGTATTCCCGGCAGG	ACOT7_CCDS30573.1_ex4_1:6387460-6387483:-_5-1	KosukeYusa	ACOT7	acyl-CoA thioesterase 7	HGNC:24157	901034368	{0: 1, 1: 0, 2: 0, 3: 0, 4: 55}	seq_location_match	1	6327401	6327423	-	Human (GRCh38)	0.768418	0.57912	41.27	0.680604	95	58	43		0.231582	Green
AAAGGGCACCTTACCACAACAGG	ACOT7_CCDS30573.1_ex5_1:6393522-6393545:+_5-2	KosukeYusa	ACOT7	acyl-CoA thioesterase 7	HGNC:24157	901035434	{0: 1, 1: 0, 2: 0, 3: 4, 4: 97}	seq_location_match	1	6333463	6333485	+	Human (GRCh38)	0.728694	0.49716	41.91	0.31807	81	45	55		0.271306	Green
CAAGTGGAGCGGACACGAACAGG	ACOT8_CCDS13378.1_ex3_20:44477265-44477288:-_5-3	KosukeYusa	ACOT8	acyl-CoA thioesterase 8	HGNC:15919	1173794352	{0: 1, 1: 0, 2: 0, 3: 1, 4: 34}	seq_location_match	20	45848627	45848649	-	Human (GRCh38)	0.803573	0.41068	33.46	0.543402	95	36	44		0.196427	Green
TGGTGGTCAGATCGTGGGCCAGG	ACOT8_CCDS13378.1_ex4_20:44483872-44483895:-_5-5	KosukeYusa	ACOT8	acyl-CoA thioesterase 8	HGNC:15919	1173795242	{0: 1, 1: 0, 2: 1, 3: 9, 4: 117}	seq_location_match	20	45855234	45855256	-	Human (GRCh38)	1.82741	0.42046	34.4	0.259459	81	38	49		0.827413	Green
ATGAGTGGATTTACAAATGCCGG	ACOT9_CCDS35216.1_ex6_X:23726037-23726060:+_5-3	KosukeYusa	ACOT9	acyl-CoA thioesterase 9	HGNC:17152	1187864058	{0: 1, 1: 0, 2: 4, 3: 14, 4: 239}	seq_location_match	X	23707921	23707943	+	Human (GRCh38)	0.409683	0.61243	34.31	0.652867	54	51	64		0.590317	Green
AGGGCTGTAACTATCGATAAAGG	ACOT9_CCDS35216.1_ex9_X:23740800-23740823:+_5-4	KosukeYusa	ACOT9	acyl-CoA thioesterase 9	HGNC:17152	1187865849	{0: 1, 1: 0, 2: 1, 3: 3, 4: 38}	seq_location_match	X	23722684	23722706	+	Human (GRCh38)	0.863682	0.53538	30.79	0.548372	93	46	51		0.136318	Green
CACCAGACGGTCGCCGACCTGGG	ACOT11_CCDS592.1_ex7_1:55065030-55065053:-_5-5	KosukeYusa	ACOT11	acyl-CoA thioesterase 11	HGNC:18156	907459912	{0: 1, 1: 0, 2: 0, 3: 1, 4: 17}	seq_location_match	1	54599358	54599380	-	Human (GRCh38)	0.99157	0.52477	23.05	0.67657	96	53	58		0.0084296	Green
GTATCCCTCGCCGTCTGCCATGG	ACOT11_CCDS592.1_ex1_1:55050394-55050417:-_5-1	KosukeYusa	ACOT11	acyl-CoA thioesterase 11	HGNC:18156	907457454	{0: 1, 1: 0, 2: 0, 3: 1, 4: 32}	seq_location_match	1	54584722	54584744	-	Human (GRCh38)	0.820375	0.5255	30.83	0.668983	89	52	37		0.179625	Green
TGTTGAAGTTGGAGTTCGCGTGG	ACOT12_CCDS4055.1_ex7_5:80640837-80640860:-_5-1	KosukeYusa	ACOT12	acyl-CoA thioesterase 12	HGNC:24436	992905845	{0: 1, 1: 0, 2: 0, 3: 5, 4: 54}	seq_location_match	5	81345019	81345041	-	Human (GRCh38)	1.57333	0.64546	30.99	0.654994	94	60	39		0.573332	Green
TTCCGGGGACCATCTACAGTTGG	ACOT12_CCDS4055.1_ex8_5:80641751-80641774:-_5-2	KosukeYusa	ACOT12	acyl-CoA thioesterase 12	HGNC:24436	992905958	{0: 1, 1: 0, 2: 0, 3: 1, 4: 44}	seq_location_match	5	81345933	81345955	-	Human (GRCh38)	1.49661	0.59948	27.25	0.46749	91	58	34		0.496609	Green
GCTCTGCTATGCACGGAAAGGGG	ACOT13_CCDS4558.1_ex1_6:24698239-24698262:+_5-4	KosukeYusa	ACOT13	acyl-CoA thioesterase 13	HGNC:20999	1005325652	{0: 1, 1: 0, 2: 0, 3: 6, 4: 86}	seq_location_match	6	24698012	24698034	+	Human (GRCh38)	0.99722	0.6763	23.2	0.646411	91	60	51		0.0027795	Green
ACGTGGCTGTCAAACCGCCGTGG	ACOT13_CCDS4558.1_ex1_6:24698193-24698216:-_5-2	KosukeYusa	ACOT13	acyl-CoA thioesterase 13	HGNC:20999	1005325646	{0: 1, 1: 0, 2: 0, 3: 1, 4: 23}	seq_location_match	6	24697966	24697988	-	Human (GRCh38)	0.976633	0.72612	68.08	0.531291	97	67	52		0.0233669	Green
GGAATTACCGTTGGTGACATCGG	ACOX1_CCDS11734.1_ex8_17:73951740-73951763:-_5-2	KosukeYusa	ACOX1	acyl-CoA oxidase 1	HGNC:119	1151737784	{0: 1, 1: 0, 2: 0, 3: 10, 4: 219}	seq_location_match	17	75955660	75955682	-	Human (GRCh38)	1.52742	0.60172	30.93	0.732271	75	56	57		0.527422	Green
TCGCAGCCAGCGTTATGAGGTGG	ACOX1_CCDS11734.1_ex12_17:73974696-73974719:-_5-5	KosukeYusa	ACOX1	acyl-CoA oxidase 1	HGNC:119	1151740420	{0: 1, 1: 0, 2: 0, 3: 0, 4: 42}	seq_location_match	17	75978616	75978638	-	Human (GRCh38)	1.01458	0.65888	34.86	0.59206	93	62	79		0.014576	Green
GTTATAAGGCTGCCATGCGGAGG	ACOX2_CCDS33775.1_ex12_3:58520160-58520183:-_5-5	KosukeYusa	ACOX2	acyl-CoA oxidase 2	HGNC:120	955392944	{0: 1, 1: 0, 2: 0, 3: 0, 4: 42}	seq_location_match	3	58534434	58534456	-	Human (GRCh38)	0.836159	0.54951	28.73	0.821162	93	56	40		0.163841	Green
TGAACCATGTGCGGGTCCCCAGG	ACOX2_CCDS33775.1_ex8_3:58517004-58517027:-_5-3	KosukeYusa	ACOX2	acyl-CoA oxidase 2	HGNC:120	955392438	{0: 1, 1: 0, 2: 0, 3: 1, 4: 62}	seq_location_match	3	58531278	58531300	-	Human (GRCh38)	0.862892	0.44364	26.09	0.72479	88	42	41		0.137108	Green
AAAACTCGGGCAGAACGGTCTGG	ACOX3_CCDS3401.1_ex11_4:8407688-8407711:-_5-2	KosukeYusa	ACOX3	acyl-CoA oxidase 3, pristanoyl	HGNC:121	969642266	{0: 1, 1: 0, 2: 0, 3: 1, 4: 40}	seq_location_match	4	8405962	8405984	-	Human (GRCh38)	0.410511	0.50184	26.05	0.628334	93	45	42		0.589489	Green
TGTCCCTCCCGTAGGACGTCAGG	ACOX3_CCDS3401.1_ex9_4:8398837-8398860:-_5-1	KosukeYusa	ACOX3	acyl-CoA oxidase 3, pristanoyl	HGNC:121	969640757	{0: 1, 1: 0, 2: 0, 3: 3, 4: 51}	seq_location_match	4	8397111	8397133	-	Human (GRCh38)	0.478634	0.48178	24.6	0.486479	96	45	51		0.521366	Green
GGATGTTTGCAATGACCGAGAGG	ACOXL_CCDS46389.1_ex3_2:111551668-111551691:+_5-1	KosukeYusa	ACOXL	acyl-CoA oxidase like	HGNC:25621	936241773	{0: 1, 1: 0, 2: 0, 3: 4, 4: 59}	seq_location_match	2	110794092	110794114	+	Human (GRCh38)	1.33198	0.67546	25.35	0.790627	94	68	40		0.331976	Green
TGACACGCCGTGTGAAAATGCGG	ACOXL_CCDS46389.1_ex4_2:111556197-111556220:+_5-2	KosukeYusa	ACOXL	acyl-CoA oxidase like	HGNC:25621	936242342	{0: 1, 1: 0, 2: 0, 3: 3, 4: 76}	seq_location_match	2	110798621	110798643	+	Human (GRCh38)	1.0352	0.6591	29.64	0.660438	83	58	46		0.035195	Green
GCTGTTTCTGACTGGAACGTGGG	ACP1_CCDS1640.1_ex2_2:272209-272232:+_11-7	KosukeYusa	ACP1	acid phosphatase 1	HGNC:122	924986215	{0: 1, 1: 0, 2: 0, 3: 12, 4: 137}	seq_location_match	2	272210	272232	+	Human (GRCh38)	1.04252	0.72363	25.98	0.457113	84	54	54		0.042519	Green
GTCCAAGGACGGTACCTGCCGGG	ACP1_CCDS1639.1_ex2_2:272142-272165:-_11-6	KosukeYusa	ACP1	acid phosphatase 1	HGNC:122	924986206	{0: 1, 1: 0, 2: 0, 3: 5, 4: 67}	seq_location_match	2	272143	272165	-	Human (GRCh38)	0.579236	0.54901	17.87	0.418146	84	51	63		0.420764	Green
TGGTTAACTGACCAAACCCCTGG	ACP2_CCDS44583.1_ex2_11:47269590-47269613:+_5-3	KosukeYusa	ACP2	acid phosphatase 2, lysosomal	HGNC:123	1081977991	{0: 1, 1: 0, 2: 0, 3: 7, 4: 63}	seq_location_match	11	47248040	47248062	+	Human (GRCh38)	0.962341	0.46178	29.28	0.541834	79	44	43		0.0376586	Green
TCACTGGTGAACGGTCTCCATGG	ACP2_CCDS44583.1_ex2_11:47269653-47269676:+_5-5	KosukeYusa	ACP2	acid phosphatase 2, lysosomal	HGNC:123	1081978008	{0: 1, 1: 0, 2: 0, 3: 6, 4: 70}	seq_location_match	11	47248103	47248125	+	Human (GRCh38)	0.946538	0.61037	31.07	0.497105	87	55	42		0.0534618	Green
CACGGACTTTGACCGCACGCTGG	ACPT_CCDS12802.1_ex3_19:51294926-51294949:+_5-2	KosukeYusa	ACP4	acid phosphatase 4	HGNC:14376	1167660156	{0: 1, 1: 0, 2: 0, 3: 0, 4: 16}	seq_location_match	19	50791670	50791692	+	Human (GRCh38)	0.614199	0.60713	20.3	0.668093	98	59	31		0.385801	Green
GAACTTCACGGGACTGTCGCTGG	ACPT_CCDS12802.1_ex5_19:51295518-51295541:+_5-5	KosukeYusa	ACP4	acid phosphatase 4	HGNC:14376	1167660310	{0: 1, 1: 0, 2: 0, 3: 0, 4: 32}	seq_location_match	19	50792262	50792284	+	Human (GRCh38)	0.731454	0.4952	37.92	0.650936	98	53	30		0.268546	Green
AGATCTTAGAGTATGCAATCTGG	ACP5_CCDS12265.1_ex2_19:11687540-11687563:+_5-1	KosukeYusa	ACP5	acid phosphatase 5, tartrate resistant	HGNC:124	1162588608	{0: 1, 1: 0, 2: 0, 3: 7, 4: 88}	seq_location_match	19	11576726	11576748	+	Human (GRCh38)	0.764622	0.47846	33.55	0.607188	85	49	10		0.235378	Green
TTTCCCGGGCCGTGTGGAATGGG	ACP5_CCDS12265.1_ex3_19:11687990-11688013:+_5-5	KosukeYusa	ACP5	acid phosphatase 5, tartrate resistant	HGNC:124	1162588699	{0: 1, 1: 0, 2: 0, 3: 2, 4: 66}	seq_location_match	19	11577176	11577198	+	Human (GRCh38)	1.10111	0.39253	25.13	0.466593	87	31	53		0.10111	Green
TCGTGTTTCGACACGGGGCTCGG	ACP6_CCDS928.1_ex9_1:147141984-147142007:-_5-4	KosukeYusa	ACP6	acid phosphatase 6, lysophosphatidic	HGNC:29609	914437053	{0: 1, 1: 0, 2: 0, 3: 0, 4: 17}	seq_location_match	1	147669863	147669885	-	Human (GRCh38)	1.06219	0.56524	28.01	0.752414	96	44	64		0.062186	Green
GTCGACCGGACACTGGCCATCGG	ACP6_CCDS928.1_ex9_1:147142038-147142061:+_5-5	KosukeYusa	ACP6	acid phosphatase 6, lysophosphatidic	HGNC:29609	914437063	{0: 1, 1: 0, 2: 0, 3: 2, 4: 30}	seq_location_match	1	147669917	147669939	+	Human (GRCh38)	0.110882	0.52139	16.77	0.643817	87	55	69		0.889118	Green
TTATCGCTGTGGCAGTGCGCAGG	PAPL_CCDS33018.1_ex2_19:39589600-39589623:+_5-4	KosukeYusa	ACP7	acid phosphatase 7, tartrate resistant (putative)	HGNC:33781	1165888892	{0: 1, 1: 0, 2: 0, 3: 1, 4: 39}	seq_location_match	19	39098961	39098983	+	Human (GRCh38)	1.70404	0.48517	19.19	0.805649	94	41	25		0.704036	Green
AGAATGCCCCCGTCCACAAAGGG	PAPL_CCDS33018.1_ex1_19:39589213-39589236:-_5-2	KosukeYusa	ACP7	acid phosphatase 7, tartrate resistant (putative)	HGNC:33781	1165888796	{0: 1, 1: 0, 2: 0, 3: 0, 4: 58}	seq_location_match	19	39098574	39098596	-	Human (GRCh38)	1.73165	0.44043	31.67	0.650883	92	46	49		0.731654	Green
TACTTTCAGGTGTTTCGGCATGG	ACPP_CCDS3073.1_ex1_3:132047101-132047124:+_5-1	KosukeYusa	ACPP	acid phosphatase, prostate	HGNC:125	962099620	{0: 1, 1: 0, 2: 0, 3: 7, 4: 70}	seq_location_match	3	132328258	132328280	+	Human (GRCh38)	0.583615	0.51535	28.1	0.800121	89	50	34		0.416385	Green
ATGGAGCAGCATTATGAACTTGG	ACPP_CCDS3073.1_ex2_3:132050496-132050519:+_5-3	KosukeYusa	ACPP	acid phosphatase, prostate	HGNC:125	962099972	{0: 1, 1: 0, 2: 0, 3: 16, 4: 120}	seq_location_match	3	132331653	132331675	+	Human (GRCh38)	0.923809	0.59494	25.44	0.336675	79	52	42		0.0761914	Green
CAGCTTGCTGAATTCACGATGGG	ACR_CCDS14101.1_ex1_22:51177845-51177868:+_5-2	KosukeYusa	ACR	acrosin	HGNC:126	1185421905	{0: 1, 1: 0, 2: 0, 3: 5, 4: 66}	seq_location_match	22	50739418	50739440	+	Human (GRCh38)	0.82052	0.65347	25.24	0.636811	92	61	76		0.17948	Green
TGTCCGCATCGTCGGCGGGAAGG	ACR_CCDS14101.1_ex1_22:51177740-51177763:+_5-1	KosukeYusa	ACR	acrosin	HGNC:126	1185421886	{0: 1, 1: 0, 2: 0, 3: 0, 4: 10}	seq_location_match	22	50739313	50739335	+	Human (GRCh38)	0.234436	0.54809	20.57	0.620265	98	52	48		0.765564	Green
AGCAACGGTAGTGAGTGAACTGG	ACRBP_CCDS8554.1_ex7_12:6755671-6755694:+_5-2	KosukeYusa	ACRBP	acrosin binding protein	HGNC:17195	1092210992	{0: 1, 1: 0, 2: 0, 3: 1, 4: 68}	seq_location_match	12	6646506	6646528	+	Human (GRCh38)	0.7482	0.58261	32.59	0.595076	90	60	46		0.2518	Green
GTGGGTTGCACGGAGACGGCAGG	ACRBP_CCDS8554.1_ex8_12:6756023-6756046:+_5-5	KosukeYusa	ACRBP	acrosin binding protein	HGNC:17195	1092211076	{0: 1, 1: 0, 2: 0, 3: 2, 4: 79}	seq_location_match	12	6646858	6646880	+	Human (GRCh38)	1.01102	0.55316	38.5	0.543862	92	58	65		0.011018	Green
TCAAAGGCTGTTCTCCGGAGAGG	ACRV1_CCDS44759.1_ex2_11:125547853-125547876:+_5-3	KosukeYusa	ACRV1	acrosomal vesicle protein 1	HGNC:127	1090304367	{0: 1, 1: 0, 2: 0, 3: 9, 4: 78}	seq_location_match	11	125677959	125677981	+	Human (GRCh38)	0.448114	0.67668	46.73	0.558463	87	65	84		0.551886	Green
CCTTTGAGTGAGCTTGAGTCAGG	ACRV1_CCDS44759.1_ex2_11:125547837-125547860:-_5-2	KosukeYusa	ACRV1	acrosomal vesicle protein 1	HGNC:127	1090304364	{0: 1, 1: 0, 2: 2, 3: 6, 4: 109}	seq_location_match	11	125677943	125677965	-	Human (GRCh38)	0.701396	0.48734	43.66	0.475145	80	44	56		0.298604	Green
GGACGACTCGGGCCGATGGGCGG	ACSBG1_CCDS10298.1_ex11_15:78487033-78487056:-_5-5	KosukeYusa	ACSBG1	acyl-CoA synthetase bubblegum family member 1	HGNC:29567	1129769619	{0: 1, 1: 0, 2: 0, 3: 1, 4: 37}	seq_location_match	15	78194692	78194714	-	Human (GRCh38)	1.07838	0.55067	24.77	0.523282	94	48	68		0.078385	Green
GTCATAAGCGATGTACTGGCAGG	ACSBG1_CCDS10298.1_ex9_15:78485904-78485927:+_5-3	KosukeYusa	ACSBG1	acyl-CoA synthetase bubblegum family member 1	HGNC:29567	1129769335	{0: 1, 1: 0, 2: 0, 3: 1, 4: 32}	seq_location_match	15	78193563	78193585	+	Human (GRCh38)	0.713936	0.60026	27.53	0.473983	93	54	26		0.286064	Green
TCCGACAAGCCTCATAGTACTGG	ACSBG2_CCDS12159.1_ex1_19:6147640-6147663:-_5-1	KosukeYusa	ACSBG2	acyl-CoA synthetase bubblegum family member 2	HGNC:24174	1161757862	{0: 1, 1: 0, 2: 0, 3: 1, 4: 22}	seq_location_match	19	6147630	6147652	-	Human (GRCh38)	0.299962	0.55436	50.46	0.429767	96	52	41		0.700038	Green
CTGGGTAGGGGTTTACCGAAAGG	ACSBG2_CCDS12159.1_ex3_19:6156555-6156578:-_5-4	KosukeYusa	ACSBG2	acyl-CoA synthetase bubblegum family member 2	HGNC:24174	1161758927	{0: 1, 1: 0, 2: 0, 3: 3, 4: 77}	seq_location_match	19	6156545	6156567	-	Human (GRCh38)	0.972026	0.60441	25.87	0.353749	92	57	63		0.0279739	Green
GAAGCGGACACCCTGCAACCTGG	ACSF2_CCDS11567.1_ex0_17:48503722-48503745:-_5-1	KosukeYusa	ACSF2	acyl-CoA synthetase family member 2	HGNC:26101	1148830254	{0: 1, 1: 0, 2: 1, 3: 5, 4: 72}	seq_location_match	17	50426362	50426384	-	Human (GRCh38)	0.847167	0.5868	22.3	0.781516	82	51	32		0.152833	Green
CGCATGGTCTCCACGCCCATCGG	ACSF2_CCDS11567.1_ex1_17:48538053-48538076:+_5-2	KosukeYusa	ACSF2	acyl-CoA synthetase family member 2	HGNC:26101	1148834857	{0: 1, 1: 0, 2: 0, 3: 4, 4: 46}	seq_location_match	17	50460693	50460715	+	Human (GRCh38)	1.94976	0.5402	27.31	0.720318	89	54	65		0.949758	Green
CACTCATCCATGACGCCCACTGG	ACSF3_CCDS10974.1_ex0_16:89167421-89167444:-_5-4	KosukeYusa	ACSF3	acyl-CoA synthetase family member 3	HGNC:27288	1142273052	{0: 1, 1: 0, 2: 1, 3: 6, 4: 54}	seq_location_match	16	89101014	89101036	-	Human (GRCh38)	1.70251	0.49564	31.86	0.474443	92	36	34		0.702508	Green
GCGGCCGTGCTGGTCAACCAGGG	ACSF3_CCDS10974.1_ex0_16:89167261-89167284:-_5-1	KosukeYusa	ACSF3	acyl-CoA synthetase family member 3	HGNC:27288	1142273015	{0: 1, 1: 0, 2: 1, 3: 4, 4: 36}	seq_location_match	16	89100854	89100876	-	Human (GRCh38)	0.535063	0.69399	28.5	0.36436	89	64	64		0.464937	Green
GGATGCCTACGGCAGTGAACTGG	ACSL1_CCDS3839.1_ex14_4:185697690-185697713:-_5-1	KosukeYusa	ACSL1	acyl-CoA synthetase long chain family member 1	HGNC:3569	984922326	{0: 1, 1: 0, 2: 0, 3: 1, 4: 50}	seq_location_match	4	184776537	184776559	-	Human (GRCh38)	0.329599	0.51737	25.91	0.600076	88	52	29		0.6704	Green
TTATACGAAGGTTTCCAGAGGGG	ACSL1_CCDS3839.1_ex18_4:185709784-185709807:-_5-4	KosukeYusa	ACSL1	acyl-CoA synthetase long chain family member 1	HGNC:3569	984923805	{0: 1, 1: 0, 2: 1, 3: 3, 4: 71}	seq_location_match	4	184788631	184788653	-	Human (GRCh38)	1.75286	0.70583	22.43	0.52022	80	73	50		0.752863	Green
GGGAACTCGGACCAGGTCGGTGG	ACSL3_CCDS2455.1_ex3_2:223783835-223783858:-_5-4	KosukeYusa	ACSL3	acyl-CoA synthetase long chain family member 3	HGNC:3570	946753550	{0: 1, 1: 0, 2: 0, 3: 3, 4: 78}	seq_location_match	2	222919118	222919140	-	Human (GRCh38)	0.879662	0.54774	18.6	0.720265	88	56	67		0.120338	Green
CTTTCTCACGGATGCCGCATTGG	ACSL3_CCDS2455.1_ex5_2:223787495-223787518:+_5-5	KosukeYusa	ACSL3	acyl-CoA synthetase long chain family member 3	HGNC:3570	946753882	{0: 1, 1: 0, 2: 0, 3: 3, 4: 37}	seq_location_match	2	222922778	222922800	+	Human (GRCh38)	1.05151	0.48055	30.98	0.658364	96	45	55		0.051509	Green
AATTTGATAGCTGGAATGACAGG	ACSL4_CCDS14548.1_ex9_X:108921520-108921543:-_5-2	KosukeYusa	ACSL4	acyl-CoA synthetase long chain family member 4	HGNC:3571	1195889642	{0: 1, 1: 0, 2: 2, 3: 9, 4: 193}	seq_location_match	X	109678292	109678314	-	Human (GRCh38)	1.12427	0.55683	30.05	0.763447	64	49	37		0.124266	Green
TTAGGATTTCCCTGGTCCCAAGG	ACSL4_CCDS14548.1_ex13_X:108926408-108926431:+_5-5	KosukeYusa	ACSL4	acyl-CoA synthetase long chain family member 4	HGNC:3571	1195890008	{0: 1, 1: 0, 2: 1, 3: 5, 4: 120}	seq_location_match	X	109683180	109683202	+	Human (GRCh38)	0.993279	0.61917	21.53	0.638885	72	50	48		0.006721	Green
TCGGCATCTTTGCTCAGAATAGG	ACSL5_CCDS7572.1_ex4_10:114164535-114164558:+_5-3	KosukeYusa	ACSL5	acyl-CoA synthetase long chain family member 5	HGNC:16526	1074321238	{0: 1, 1: 0, 2: 0, 3: 7, 4: 94}	seq_location_match	10	112404778	112404800	+	Human (GRCh38)	1.99331	0.4496	25.74	0.598093	72	46	48		0.993313	Green
ATAACCTTTATGCAAGAGACAGG	ACSL5_CCDS7572.1_ex4_10:114164490-114164513:-_5-2	KosukeYusa	ACSL5	acyl-CoA synthetase long chain family member 5	HGNC:16526	1074321234	{0: 1, 1: 0, 2: 0, 3: 25, 4: 281}	seq_location_match	10	112404733	112404755	-	Human (GRCh38)	0.55714	0.56146	21.46	0.481954	63	50	38		0.44286	Green
TGTTTCACAAGCGGCACGACAGG	ACSL6_CCDS34228.1_ex12_5:131321098-131321121:-_5-1	KosukeYusa	ACSL6	acyl-CoA synthetase long chain family member 6	HGNC:16496	997196735	{0: 1, 1: 0, 2: 0, 3: 1, 4: 33}	seq_location_match	5	131985406	131985428	-	Human (GRCh38)	0.205042	0.53721	31.82	0.768477	96	52	55		0.794958	Green
TGATGTAGCGGATAGCCCCAGGG	ACSL6_CCDS34228.1_ex15_5:131324506-131324529:+_5-2	KosukeYusa	ACSL6	acyl-CoA synthetase long chain family member 6	HGNC:16496	997197328	{0: 1, 1: 0, 2: 0, 3: 3, 4: 41}	seq_location_match	5	131988814	131988836	+	Human (GRCh38)	1.34576	0.72981	18.21	0.467965	88	67	50		0.345759	Green
GAATGACTATGAAGTACCGGAGG	ACSM1_CCDS10587.1_ex12_16:20702368-20702391:-_5-5	KosukeYusa	ACSM1	acyl-CoA synthetase medium chain family member 1	HGNC:18049	1135229328	{0: 1, 1: 0, 2: 0, 3: 1, 4: 40}	seq_location_match	16	20691047	20691069	-	Human (GRCh38)	0.191464	0.71227	31.02	0.734843	95	69	44		0.808536	Green
AGACTCACTTAACCAGCGATCGG	ACSM1_CCDS10587.1_ex10_16:20693569-20693592:+_5-2	KosukeYusa	ACSM1	acyl-CoA synthetase medium chain family member 1	HGNC:18049	1135228446	{0: 1, 1: 0, 2: 1, 3: 2, 4: 37}	seq_location_match	16	20682248	20682270	+	Human (GRCh38)	0.600774	0.6545	29.12	0.619338	87	63	48		0.399226	Green
TAGCAACATCCGGTAAACAATGG	ACSM2A_CCDS32401.1_ex5_16:20486723-20486746:-_5-3	KosukeYusa	ACSM2A	acyl-CoA synthetase medium chain family member 2A	HGNC:32017	1135204901	{0: 1, 1: 0, 2: 0, 3: 1, 4: 62}	seq_location_match	16	20475402	20475424	-	Human (GRCh38)	1.13896	0.61774	34.57	0.386487	47	57	57		0.138957	Green
TGTGCTCACTTATGGAACCTTGG	ACSM2A_CCDS32401.1_ex4_16:20482925-20482948:+_5-2	KosukeYusa	ACSM2A	acyl-CoA synthetase medium chain family member 2A	HGNC:32017	1135204505	{0: 1, 1: 0, 2: 1, 3: 9, 4: 112}	seq_location_match	16	20471604	20471626	+	Human (GRCh38)	1.3816	0.54088	23.75	0.2693	82	50	32		0.381602	Green
CATCTACAGAACTGCCTCGCTGG	ACSM2B_CCDS10586.1_ex6_16:20559471-20559494:-_5-1	KosukeYusa	ACSM2B	acyl-CoA synthetase medium chain family member 2B	HGNC:30931	1135213950	{0: 1, 1: 0, 2: 0, 3: 3, 4: 60}	seq_location_match	16	20548150	20548172	-	Human (GRCh38)	1.18786	0.50699	20.41	0.328539	91	48	41		0.18786	Green
GGTTGGATACTGAACATCTTGGG	GGTTGGATACTGAACATCTT	Avana	ACSM2B	acyl-CoA synthetase medium chain family member 2B	HGNC:30931	1135214381	{0: 1, 1: 0, 2: 0, 3: 6, 4: 120}	seq_location_match	16	20552226	20552248	-	Human (GRCh38)	1.06506			0.239908	72	53	33		0.06506	Green
CGGATATCCACTTGTTCCACTGG	ACSM3_CCDS10589.1_ex3_16:20792100-20792123:-_5-5	KosukeYusa	ACSM3	acyl-CoA synthetase medium chain family member 3	HGNC:10522	1135238443	{0: 1, 1: 0, 2: 0, 3: 4, 4: 31}	seq_location_match	16	20780779	20780801	-	Human (GRCh38)	1.04872	0.52127	37.36	0.360763	91	44	39		0.048721	Green
CCTTATCAGTCCATTGGTCCAGG	ACSM3_CCDS10589.1_ex0_16:20781547-20781570:-_5-3	KosukeYusa	ACSM3	acyl-CoA synthetase medium chain family member 3	HGNC:10522	1135237366	{0: 1, 1: 0, 2: 1, 3: 6, 4: 89}	seq_location_match	16	20770226	20770248	-	Human (GRCh38)	0.970162	0.49732	30.61	0.340869	80	46	34		0.0298382	Green
AATGTAGCTTGCATACGAACAGG	ACSM4_CCDS44825.1_ex1_12:7459317-7459340:+_5-2	KosukeYusa	ACSM4	acyl-CoA synthetase medium chain family member 4	HGNC:32016	1092306556	{0: 1, 1: 0, 2: 0, 3: 1, 4: 65}	seq_location_match	12	7306722	7306744	+	Human (GRCh38)	0.157987	0.53539	24.97	0.617708	95	50	40		0.842013	Green
TGACCTTAAGACAAAACTCCTGG	ACSM4_CCDS44825.1_ex2_12:7463270-7463293:+_5-4	KosukeYusa	ACSM4	acyl-CoA synthetase medium chain family member 4	HGNC:32016	1092306906	{0: 1, 1: 0, 2: 1, 3: 10, 4: 144}	seq_location_match	12	7310675	7310697	+	Human (GRCh38)	1.12844	0.54911	29.81	0.395567	68	60	15		0.128442	Green
CTGGCCATCTACTTTACCAGCGG	CTGGCCATCTACTTTACCAG	Avana	ACSM5	acyl-CoA synthetase medium chain family member 5	HGNC:26060	1135199107	{0: 1, 1: 0, 2: 1, 3: 7, 4: 91}	seq_location_match	16	20421307	20421329	+	Human (GRCh38)	1.01181			0.47531	81	68	65		0.01181	Green
TGTGCCATTGACCCACCAGAAGG	TGTGCCATTGACCCACCAGA	Avana	ACSM5	acyl-CoA synthetase medium chain family member 5	HGNC:26060	1135198692	{0: 1, 1: 0, 2: 0, 3: 8, 4: 118}	seq_location_match	16	20418084	20418106	-	Human (GRCh38)	0.861367			0.389752	74	64	54		0.138633	Green
GACACGGCAGAGTTTACAACTGG	C10orf129_CCDS7440.2_ex2_10:96967068-96967091:-_5-4	KosukeYusa	ACSM6	acyl-CoA synthetase medium chain family member 6	HGNC:31665	1072411571	{0: 1, 1: 0, 2: 1, 3: 3, 4: 68}	seq_location_match	10	95207312	95207334	-	Human (GRCh38)	0.53545	0.42079	43.04	0.45528	79	42	24		0.46455	Green
CTGCCTAGGACGGACTCAGAGGG	C10orf129_CCDS7440.2_ex1_10:96961733-96961756:+_5-1	KosukeYusa	ACSM6	acyl-CoA synthetase medium chain family member 6	HGNC:31665	1072410991	{0: 1, 1: 0, 2: 1, 3: 3, 4: 77}	seq_location_match	10	95201977	95201999	+	Human (GRCh38)	1.09563	0.65327	28.56	0.315107	88	61	56		0.095631	Green
TGTTTGCGCCCCAGAGAGCATGG	ACSS1_CCDS13167.1_ex9_20:25003685-25003708:-_5-2	KosukeYusa	ACSS1	acyl-CoA synthetase short chain family member 1	HGNC:16091	1171421880	{0: 1, 1: 0, 2: 0, 3: 21, 4: 215}	seq_location_match	20	25023050	25023072	-	Human (GRCh38)	0.879876	0.47994	25.75	0.346434	68	50	32		0.120124	Green
TCTGTTAGCCAAGTGCAAGGTGG	ACSS1_CCDS13167.1_ex10_20:25004262-25004285:-_5-5	KosukeYusa	ACSS1	acyl-CoA synthetase short chain family member 1	HGNC:16091	1171421973	{0: 1, 1: 0, 2: 1, 3: 12, 4: 226}	seq_location_match	20	25023627	25023649	-	Human (GRCh38)	0.905557	0.69834	29.32	0.31973	60	72	54		0.094443	Green
TGGGATCATAGGCATGTAGATGG	ACSS2_CCDS13243.1_ex3_20:33501219-33501242:-_5-4	KosukeYusa	ACSS2	acyl-CoA synthetase short chain family member 2	HGNC:15814	1172433658	{0: 1, 1: 0, 2: 1, 3: 9, 4: 170}	seq_location_match	20	34913417	34913439	-	Human (GRCh38)	0.679271	0.59282	33.26	0.589662	74	49	47		0.320729	Green
CAGCAATGTTCTCCGAAAACAGG	ACSS2_CCDS13243.1_ex2_20:33500967-33500990:+_5-3	KosukeYusa	ACSS2	acyl-CoA synthetase short chain family member 2	HGNC:15814	1172433606	{0: 1, 1: 0, 2: 0, 3: 1, 4: 97}	seq_location_match	20	34913165	34913187	+	Human (GRCh38)	0.83286	0.36617	24.62	0.492173	91	35	53		0.16714	Green
CCTCGGTGACCGACCCCGAGAGG	ACSS3_CCDS9022.1_ex0_12:81472101-81472124:+_5-2	KosukeYusa	ACSS3	acyl-CoA synthetase short chain family member 3	HGNC:24723	1099315545	{0: 1, 1: 0, 2: 0, 3: 3, 4: 39}	seq_location_match	12	81078323	81078345	+	Human (GRCh38)	1.17125	0.66642	32.59	0.532384	78	66	63		0.171247	Green
GATACGCTGTCATGCTACACTGG	ACSS3_CCDS9022.1_ex5_12:81545644-81545667:+_5-4	KosukeYusa	ACSS3	acyl-CoA synthetase short chain family member 3	HGNC:24723	1099321202	{0: 1, 1: 0, 2: 0, 3: 0, 4: 22}	seq_location_match	12	81151866	81151888	+	Human (GRCh38)	0.261194	0.61982	22.26	0.51519	94	58	39		0.738806	Green
CTCACCGGTGGTCCTGCCGGAGG	ACTA1_CCDS1578.1_ex4_1:229568297-229568320:+_5-3	KosukeYusa	ACTA1	actin alpha 1, skeletal muscle	HGNC:129	922937331	{0: 1, 1: 0, 2: 0, 3: 3, 4: 71}	seq_location_match	1	229432551	229432573	+	Human (GRCh38)	0.443986	0.62935	33.59	0.672075	89	65	86		0.556014	Green
TCAGGTAGTCGGTGAGATCGCGG	ACTA1_CCDS1578.1_ex3_1:229568058-229568081:+_5-1	KosukeYusa	ACTA1	actin alpha 1, skeletal muscle	HGNC:129	922937269	{0: 1, 1: 0, 2: 0, 3: 4, 4: 31}	seq_location_match	1	229432312	229432334	+	Human (GRCh38)	0.885495	0.6728	37.94	0.526902	93	65	58		0.114505	Green
CATGTATGTGGCTATCCAGGCGG	ACTA2_CCDS7392.1_ex4_10:90701574-90701597:-_5-3	KosukeYusa	ACTA2	actin alpha 2, smooth muscle	HGNC:130	1071789806	{0: 1, 1: 0, 2: 0, 3: 8, 4: 111}	seq_location_match	10	88941818	88941840	-	Human (GRCh38)	1.06853	0.74316	33.72	0.580567	76	71	62		0.068532	Green
ATGTCTGGGACGTCCCACAATGG	ACTA2_CCDS7392.1_ex7_10:90708561-90708584:+_5-5	KosukeYusa	ACTA2	actin alpha 2, smooth muscle	HGNC:130	1071790485	{0: 1, 1: 0, 2: 1, 3: 4, 4: 62}	seq_location_match	10	88948805	88948827	+	Human (GRCh38)	0.765094	0.63973	22.6	0.486608	88	67	90		0.234906	Green
CCTGGGGCGCCCCACGATGGAGG	ACTB_CCDS5341.1_ex4_7:5569171-5569194:+_5-5	KosukeYusa	ACTB	actin beta	HGNC:132	1020125181	{0: 1, 1: 0, 2: 3, 3: 13, 4: 132}	seq_location_match	7	5529541	5529563	+	Human (GRCh38)	1.41612	0.51848	32.55	0.940242	40	43	69		0.41612	Green
CCTTCCCAGGGCGTGATGGTGGG	ACTB_CCDS5341.1_ex3_7:5569017-5569040:-_5-4	KosukeYusa	ACTB	actin beta	HGNC:132	1020125129	{0: 1, 1: 0, 2: 0, 3: 6, 4: 145}	seq_location_match	7	5529387	5529409	-	Human (GRCh38)	1.18576	0.52791	44.75	0.819623	69	47	54		0.185757	Green
GTATCCTATCGAGCATGGAGTGG	ACTBL2_CCDS34163.1_ex0_5:56778305-56778328:-_5-4	KosukeYusa	ACTBL2	actin beta like 2	HGNC:17780	990613400	{0: 1, 1: 0, 2: 0, 3: 2, 4: 31}	seq_location_match	5	57482479	57482501	-	Human (GRCh38)	0.0198747	0.70787	17.48	0.659873	88	67	42		0.980125	Green
TATGCCTCAGGACGGACCACAGG	ACTBL2_CCDS34163.1_ex0_5:56778082-56778105:-_5-3	KosukeYusa	ACTBL2	actin beta like 2	HGNC:17780	990613364	{0: 1, 1: 0, 2: 1, 3: 11, 4: 69}	seq_location_match	5	57482256	57482278	-	Human (GRCh38)	1.14404	0.58304	41.57	0.445348	85	57	63		0.144039	Green
AGTTTACCTGGTGCCGCGGGCGG	ACTC1_CCDS10041.1_ex5_15:35086873-35086896:+_5-5	KosukeYusa	ACTC1	actin alpha cardiac muscle 1	HGNC:143	1125003422	{0: 1, 1: 0, 2: 0, 3: 5, 4: 37}	seq_location_match	15	34794673	34794695	+	Human (GRCh38)	1.34071	0.63068	26.88	0.651502	94	57	84		0.340713	Green
CTGGGCTTCATCACCTACGTAGG	ACTC1_CCDS10041.1_ex4_15:35085716-35085739:+_5-3	KosukeYusa	ACTC1	actin alpha cardiac muscle 1	HGNC:143	1125003283	{0: 1, 1: 0, 2: 1, 3: 11, 4: 90}	seq_location_match	15	34793516	34793538	+	Human (GRCh38)	1.21573	0.6805	27.59	0.429217	87	68	57		0.215731	Green
CCGTGTTTCCTTCCATCGTCGGG	ACTG1_CCDS11782.1_ex4_17:79479272-79479295:-_5-5	KosukeYusa	ACTG1	actin gamma 1	HGNC:144	1152654129	{0: 1, 1: 0, 2: 0, 3: 3, 4: 80}	seq_location_match	17	81512247	81512269	-	Human (GRCh38)	1.24815	0.50877	35.08	0.944759	84	46	59		0.248153	Green
GTGTCTGGGGCGCCCGACGATGG	sgACTG1_7	KosukeYusa	ACTG1	actin gamma 1	HGNC:144	1152654127	{0: 1, 1: 0, 2: 3, 3: 10, 4: 47}	seq_location_match	17	81512235	81512257	+	Human (GRCh38)	0.70893			0.899601	90	49	84		0.29107	Green
GAGGGCGGCCCACAATGGAGGGG	sgACTG2_2	KosukeYusa	ACTG2	actin gamma 2, smooth muscle	HGNC:145	932689661	{0: 1, 1: 0, 2: 0, 3: 19, 4: 164}	seq_location_match	2	73901407	73901429	-	Human (GRCh38)	0.973617			0.928198	66	61	83		0.0263829	Green
GGGAGCCTCTGTGAGCAGGGTGG	sgACTG2_8	KosukeYusa	ACTG2	actin gamma 2, smooth muscle	HGNC:145	932690470	{0: 1, 1: 0, 2: 6, 3: 35, 4: 427}	seq_location_match	2	73908725	73908747	-	Human (GRCh38)	0.469206			0.887527	44	52	79		0.530794	Green
GGTGCCTCTGACATGAGAACAGG	sgACTL6A_6	KosukeYusa	ACTL6A	actin like 6A	HGNC:24124	966403761	{0: 1, 1: 0, 2: 1, 3: 9, 4: 131}	seq_location_match	3	179573446	179573468	-	Human (GRCh38)	1.2648			0.963854	72	53	45		0.2648	Green
ACTGGGCTGATTTTGGACAGTGG	ACTL6A_CCDS3231.1_ex5_3:179294023-179294046:+_5-2	KosukeYusa	ACTL6A	actin like 6A	HGNC:24124	966403989	{0: 1, 1: 0, 2: 1, 3: 8, 4: 208}	seq_location_match	3	179576236	179576258	+	Human (GRCh38)	1.14494	0.59406	21.52	0.956297	72	56	65	polyt4	0.14494	Green
CGAGCGACTCCGCATCCCTGAGG	sgACTL6B_7	KosukeYusa	ACTL6B	actin like 6B	HGNC:160	1029452098	{0: 1, 1: 0, 2: 0, 3: 1, 4: 43}	seq_location_match	7	100646997	100647019	-	Human (GRCh38)	0.635984			0.649428	90	59	39		0.364016	Green
AGCACTCCCAGTCCTCGACTGGG	ACTL6B_CCDS5702.1_ex10_7:100252724-100252747:+_5-4	KosukeYusa	ACTL6B	actin like 6B	HGNC:160	1029453335	{0: 1, 1: 0, 2: 0, 3: 4, 4: 80}	seq_location_match	7	100655102	100655124	+	Human (GRCh38)	0.570258	0.57037	27.2	0.516721	91	50	26		0.429742	Green
ACGATGATGCCATGTCGCAGAGG	ACTL7A_CCDS6772.1_ex0_9:111625001-111625024:-_5-5	KosukeYusa	ACTL7A	actin like 7A	HGNC:161	1058836534	{0: 1, 1: 0, 2: 0, 3: 2, 4: 38}	seq_location_match	9	108862722	108862744	-	Human (GRCh38)	0.111868	0.64719	31.02	0.744473	92	69	47		0.888132	Green
CCACAAGATCTCAACAACGGTGG	ACTL7A_CCDS6772.1_ex0_9:111624877-111624900:+_5-3	KosukeYusa	ACTL7A	actin like 7A	HGNC:161	1058836516	{0: 1, 1: 0, 2: 0, 3: 1, 4: 49}	seq_location_match	9	108862598	108862620	+	Human (GRCh38)	1.06403	0.72218	30.27	0.480031	94	66	37		0.06403	Green
CTTGCGGGTGTCGCCAGCGTCGG	ACTL7B_CCDS6771.1_ex0_9:111617928-111617951:+_5-3	KosukeYusa	ACTL7B	actin like 7B	HGNC:162	1058835464	{0: 1, 1: 0, 2: 0, 3: 0, 4: 43}	seq_location_match	9	108855649	108855671	+	Human (GRCh38)	0.600548	0.55459	38.01	0.687082	94	52	79		0.399452	Green
TACTGCAAGTGCGGCTACGCGGG	ACTL7B_CCDS6771.1_ex0_9:111618010-111618033:-_5-4	KosukeYusa	ACTL7B	actin like 7B	HGNC:162	1058835481	{0: 1, 1: 0, 2: 0, 3: 0, 4: 26}	seq_location_match	9	108855731	108855753	-	Human (GRCh38)	0.8828	0.59492	32.39	0.611261	96	48	43		0.1172	Green
TTTAGCTACCCCATCGAGCGGGG	ACTL8_CCDS183.1_ex0_1:18149689-18149712:+_5-3	KosukeYusa	ACTL8	actin like 8	HGNC:24018	902648813	{0: 1, 1: 0, 2: 0, 3: 1, 4: 13}	seq_location_match	1	17823195	17823217	+	Human (GRCh38)	0.303967	0.66604	29.98	0.651985	98	61	43		0.696033	Green
GGTGTCTCCGTGATGATCACAGG	ACTL8_CCDS183.1_ex0_1:18149791-18149814:-_5-4	KosukeYusa	ACTL8	actin like 8	HGNC:24018	902648835	{0: 1, 1: 0, 2: 0, 3: 3, 4: 73}	seq_location_match	1	17823297	17823319	-	Human (GRCh38)	0.66222	0.47077	32.37	0.464933	85	50	44		0.33778	Green
GCTGCCACCAAAGACCGGCGCGG	ACTL9_CCDS12207.1_ex0_19:8808897-8808920:-_5-5	KosukeYusa	ACTL9	actin like 9	HGNC:28494	1162159103	{0: 1, 1: 0, 2: 0, 3: 1, 4: 53}	seq_location_match	19	8698548	8698570	-	Human (GRCh38)	1.21376	0.75969	32.85	0.581072	96	78	68		0.213758	Green
CCACGACGATGCCGCTGCGCAGG	ACTL9_CCDS12207.1_ex0_19:8808690-8808713:+_5-3	KosukeYusa	ACTL9	actin like 9	HGNC:28494	1162159054	{0: 1, 1: 0, 2: 0, 3: 0, 4: 37}	seq_location_match	19	8698341	8698363	+	Human (GRCh38)	0.427914	0.39914	19.86	0.563531	95	43	36		0.572086	Green
CCATCTACGCGGGTCACTCGTGG	ACTL10_CCDS33463.1_ex0_20:32255394-32255417:+_5-1	KosukeYusa	ACTL10	actin like 10	HGNC:16127	1172273514	{0: 1, 1: 0, 2: 0, 3: 1, 4: 17}	seq_location_match	20	33667589	33667611	+	Human (GRCh38)	0.498311	0.66673	34.71	0.665469	96	60	34		0.501689	Green
GCACCCTGTCGCGCTACCTGCGG	ACTL10_CCDS33463.1_ex0_20:32255451-32255474:+_5-2	KosukeYusa	ACTL10	actin like 10	HGNC:16127	1172273522	{0: 1, 1: 0, 2: 0, 3: 2, 4: 37}	seq_location_match	20	33667646	33667668	+	Human (GRCh38)	0.678204	0.61024	30.02	0.495582	95	52	43		0.321796	Green
ATAGTCCTTCTGTCGCAGCATGG	ACTN1_CCDS45129.1_ex9_14:69352260-69352283:+_5-1	KosukeYusa	ACTN1	actinin alpha 1	HGNC:163	1118761977	{0: 1, 1: 0, 2: 0, 3: 3, 4: 48}	seq_location_match	14	68885544	68885566	+	Human (GRCh38)	0.803843	0.6094	39.52	0.504225	93	63	29		0.196157	Green
GCCGTATTCAGATTTGTGAGTGG	ACTN1_CCDS45129.1_ex14_14:69371424-69371447:+_5-3	KosukeYusa	ACTN1	actinin alpha 1	HGNC:163	1118765172	{0: 1, 1: 0, 2: 0, 3: 2, 4: 62}	seq_location_match	14	68904708	68904730	+	Human (GRCh38)	0.78337	0.65848	26.78	0.489579	85	64	25		0.21663	Green
TGTGCTTCCGGCGGTAATCCCGG	ACTN2_CCDS1613.1_ex9_1:236902693-236902716:-_5-4	KosukeYusa	ACTN2	actinin alpha 2	HGNC:164	923750072	{0: 1, 1: 0, 2: 0, 3: 0, 4: 19}	seq_location_match	1	236739394	236739416	-	Human (GRCh38)	0.585939	0.51933	33.69	0.547414	97	48	38		0.414061	Green
AAAGGCTGCCCAAACCTGACCGG	ACTN2_CCDS1613.1_ex2_1:236882196-236882219:+_5-2	KosukeYusa	ACTN2	actinin alpha 2	HGNC:164	923747802	{0: 1, 1: 0, 2: 1, 3: 6, 4: 103}	seq_location_match	1	236718897	236718919	+	Human (GRCh38)	0.553581	0.44624	16.62	0.349224	83	45	47		0.446419	Green
CAGTGAGCTGGACTACCACGAGG	CAGTGAGCTGGACTACCACG	Brunello	ACTN3	actinin alpha 3 (gene/pseudogene)	HGNC:165	1084044287	{0: 1, 1: 0, 2: 0, 3: 3, 4: 80}	seq_location_match	11	66559965	66559987	+	Human (GRCh38)		0.7488			92	75	64			Green
CCATGGCTGGAGAACCGTGTGGG	CCATGGCTGGAGAACCGTGT	Brunello	ACTN3	actinin alpha 3 (gene/pseudogene)	HGNC:165	1084043833	{0: 1, 1: 0, 2: 1, 3: 11, 4: 101}	seq_location_match	11	66557726	66557748	+	Human (GRCh38)		0.6524			86	65	76			Green
CACGGCCCGGCCCGACGAGAAGG	ACTN4_CCDS12518.1_ex7_19:39200906-39200929:+_5-4	KosukeYusa	ACTN4	actinin alpha 4	HGNC:166	1165826816	{0: 1, 1: 0, 2: 0, 3: 1, 4: 46}	seq_location_match	19	38710267	38710289	+	Human (GRCh38)	1.06286	0.48839	31.2	0.632784	94	50	63		0.062859	Green
AGGCTGAAACTGCCGCCAACCGG	ACTN4_CCDS12518.1_ex8_19:39205106-39205129:+_5-5	KosukeYusa	ACTN4	actinin alpha 4	HGNC:166	1165827681	{0: 1, 1: 0, 2: 0, 3: 7, 4: 77}	seq_location_match	19	38714467	38714489	+	Human (GRCh38)	0.850741	0.51399	23.37	0.540831	91	38	52		0.149259	Green
AAGCACGTTCGTGTCATGGCAGG	ACTR1A_CCDS7536.1_ex8_10:104248859-104248882:-_5-5	KosukeYusa	ACTR1A	actin related protein 1A	HGNC:167	1073304087	{0: 1, 1: 0, 2: 0, 3: 2, 4: 47}	seq_location_match	10	102489103	102489125	-	Human (GRCh38)	1.30865	0.55976	24.14	0.859299	90	54	50		0.308654	Green
ATCATGCGCATCGACATCGCGGG	ACTR1A_CCDS7536.1_ex5_10:104244013-104244036:-_5-1	KosukeYusa	ACTR1A	actin related protein 1A	HGNC:167	1073303326	{0: 1, 1: 0, 2: 0, 3: 0, 4: 16}	seq_location_match	10	102484257	102484279	-	Human (GRCh38)	1.34471	0.55355	33.31	0.822617	98	61	43		0.344713	Green
TCCGTCCTAACAGTGTCGGGCGG	ACTR1B_CCDS2033.1_ex8_2:98277099-98277122:-_5-5	KosukeYusa	ACTR1B	actin related protein 1B	HGNC:168	934845787	{0: 1, 1: 0, 2: 0, 3: 1, 4: 25}	seq_location_match	2	97660637	97660659	-	Human (GRCh38)	1.2038	0.70222	28.22	0.698146	94	67	58		0.203798	Green
CTGCTTTTGGTCCGATGAAGAGG	ACTR1B_CCDS2033.1_ex8_2:98277035-98277058:+_5-4	KosukeYusa	ACTR1B	actin related protein 1B	HGNC:168	934845771	{0: 1, 1: 0, 2: 0, 3: 5, 4: 85}	seq_location_match	2	97660573	97660595	+	Human (GRCh38)	1.11199	0.58038	38.11	0.678545	90	52	53	polyt4	0.111994	Green
TGACTTTGTACGCTCAAGGTAGG	ACTR2_CCDS1881.1_ex3_2:65478215-65478238:+_5-4	KosukeYusa	ACTR2	actin related protein 2	HGNC:169	931741657	{0: 1, 1: 0, 2: 1, 3: 3, 4: 106}	seq_location_match	2	65251082	65251104	+	Human (GRCh38)	1.23823	0.59454	21.35	0.958311	71	62	41		0.238234	Green
GGTGTGCGACAACGGCACCGGGG	GGTGTGCGACAACGGCACCG	Avana	ACTR2	actin related protein 2	HGNC:169	931739324	{0: 1, 1: 0, 2: 0, 3: 1, 4: 21}	seq_location_match	2	65227936	65227958	+	Human (GRCh38)	1.05486			0.944271	97	74	52		0.054859	Green
GTTATATCTCGTCCTGCGATTGG	ACTR3_CCDS33277.1_ex6_2:114697574-114697597:-_5-5	KosukeYusa	ACTR3	actin related protein 3	HGNC:170	936604828	{0: 1, 1: 0, 2: 1, 3: 2, 4: 19}	seq_location_match	2	113939998	113940020	-	Human (GRCh38)	1.12459	0.52343	26.46	0.820664	94	49	37		0.124591	Green
AGAACGGACGTTGACCGGTACGG	ACTR3_CCDS33277.1_ex5_2:114691899-114691922:+_5-3	KosukeYusa	ACTR3	actin related protein 3	HGNC:170	936604358	{0: 1, 1: 0, 2: 0, 3: 0, 4: 8}	seq_location_match	2	113934323	113934345	+	Human (GRCh38)	1.18456	0.6288	29.39	0.772467	99	60	78		0.184559	Green
TTTGAATCATTTAACGTACCAGG	TTTGAATCATTTAACGTACC	Brunello	ACTR3B	actin related protein 3B	HGNC:17256	1034665506	{0: 1, 1: 0, 2: 5, 3: 9, 4: 91}	seq_location_match	7	152814604	152814626	+	Human (GRCh38)		0.5584			82	56	40			Green
AGGACATGACTCCAAAGACGGGG	chr7:152551617-152551636_ACTR3B_-	TKOv3	ACTR3B	actin related protein 3B	HGNC:17256	1034670564	{0: 1, 1: 0, 2: 0, 3: 14, 4: 132}	seq_location_match	7	152854529	152854551	-	Human (GRCh38)					80	75	50			Green
TGGGTGAACGTACATTAACGGGG	ACTR3C_CCDS47744.1_ex4_7:149990445-149990468:-_5-5	KosukeYusa	ACTR3C	actin related protein 3C	HGNC:37282	1034332286	{0: 1, 1: 1, 2: 0, 3: 0, 4: 17}	seq_location_match	7	150293357	150293379	-	Human (GRCh38)	0.774334	0.79599	25.99	0.45488	85	78	38		0.225666	Amber
AGTGGGTGAACGTACATTAACGG	AGTGGGTGAACGTACATTAA	Avana	ACTR3C	actin related protein 3C	HGNC:37282	1034332288	{0: 1, 1: 1, 2: 0, 3: 5, 4: 52}	seq_location_match	7	150293359	150293381	-	Human (GRCh38)	-1.91319			0.329089	78	50	40		2.91319	Amber
GGGTCGTTCCAAGTCCGCGCTGG	ACTR5_CCDS13308.1_ex0_20:37377232-37377255:+_5-1	KosukeYusa	ACTR5	actin related protein 5	HGNC:14671	1172954806	{0: 1, 1: 0, 2: 0, 3: 2, 4: 18}	seq_location_match	20	38748590	38748612	+	Human (GRCh38)	1.15935	0.61193	18.03	0.794601	97	54	27		0.159345	Green
GAGCGCAGCATCCAGCGCAGTGG	sgACTR5_3	KosukeYusa	ACTR5	actin related protein 5	HGNC:14671	1172954848	{0: 1, 1: 0, 2: 2, 3: 8, 4: 114}	seq_location_match	20	38748743	38748765	-	Human (GRCh38)	0.609117			0.654405	71	59	55		0.390883	Green
CTGGGGCTCTCAGTGCACATAGG	ACTR6_CCDS9074.1_ex4_12:100603850-100603873:+_5-3	KosukeYusa	ACTR6	actin related protein 6	HGNC:24025	1100986843	{0: 1, 1: 0, 2: 0, 3: 18, 4: 219}	seq_location_match	12	100210073	100210095	+	Human (GRCh38)	1.63809	0.69193	17.43	0.841351	72	60	67		0.638091	Green
AGGATGTAAAAGAGTCCAGAAGG	ACTR6_CCDS9074.1_ex1_12:100598799-100598822:-_5-1	KosukeYusa	ACTR6	actin related protein 6	HGNC:24025	1100986372	{0: 1, 1: 0, 2: 1, 3: 17, 4: 220}	seq_location_match	12	100205022	100205044	-	Human (GRCh38)	1.2452	0.63828	21.28	0.712067	64	57	32		0.2452	Green
GACAAGTGTATGCTGTGTGGAGG	sgACTR8_9	KosukeYusa	ACTR8	actin related protein 8	HGNC:14672	954886159	{0: 1, 1: 0, 2: 2, 3: 16, 4: 139}	seq_location_match	3	53875973	53875995	-	Human (GRCh38)	0.933776			0.880445	63	70	58		0.0662243	Green
GGACAGTTGGCTCCTAAGGGAGG	sgACTR8_4	KosukeYusa	ACTR8	actin related protein 8	HGNC:14672	954886513	{0: 1, 1: 0, 2: 0, 3: 8, 4: 108}	seq_location_match	3	53879947	53879969	-	Human (GRCh38)	0.660867			0.856863	70	61	43		0.339133	Green
ATATCCACAATCTAGGACCATGG	ACTR10_CCDS32090.1_ex4_14:58678073-58678096:-_5-3	KosukeYusa	ACTR10	actin related protein 10	HGNC:17372	1117681825	{0: 1, 1: 0, 2: 0, 3: 10, 4: 97}	seq_location_match	14	58211356	58211378	-	Human (GRCh38)	1.24469	0.69191	29.4	0.967383	77	60	39		0.244692	Green
TGTTGGGGAGCACTACCCCTAGG	ACTR10_CCDS32090.1_ex5_14:58680375-58680398:+_5-4	KosukeYusa	ACTR10	actin related protein 10	HGNC:17372	1117682003	{0: 1, 1: 0, 2: 1, 3: 9, 4: 83}	seq_location_match	14	58213658	58213680	+	Human (GRCh38)	1.08201	0.6675	19.47	0.962836	84	60	63		0.082013	Green
TTCTGATTAAGTCTTGCTAAAGG	ACTRT1_CCDS14611.1_ex0_X:127186024-127186047:+_5-5	KosukeYusa	ACTRT1	actin related protein T1	HGNC:24027	1197563476	{0: 1, 1: 0, 2: 1, 3: 34, 4: 476}	seq_location_match	X	128052046	128052068	+	Human (GRCh38)	1.15255	0.58839	23.34	0.39942	44	52	25		0.152553	Green
CTGCCACCGCATGATTAGACAGG	ACTRT1_CCDS14611.1_ex0_X:127185755-127185778:+_5-2	KosukeYusa	ACTRT1	actin related protein T1	HGNC:24027	1197563439	{0: 1, 1: 0, 2: 1, 3: 4, 4: 39}	seq_location_match	X	128051777	128051799	+	Human (GRCh38)	0.765794	0.52694	23.07	0.362384	93	56	64		0.234206	Green
TTTCTACCTGTCGGACCAGGCGG	ACTRT2_CCDS45.1_ex0_1:2938654-2938677:+_5-4	KosukeYusa	ACTRT2	actin related protein T2	HGNC:24026	900504396	{0: 1, 1: 0, 2: 0, 3: 2, 4: 71}	seq_location_match	1	3022091	3022113	+	Human (GRCh38)	0.778127	0.66703	36.21	0.443946	93	66	69		0.221873	Green
AGCGTGGCCTGATCACAGGGTGG	ACTRT2_CCDS45.1_ex0_1:2938476-2938499:+_5-2	KosukeYusa	ACTRT2	actin related protein T2	HGNC:24026	900504364	{0: 1, 1: 0, 2: 0, 3: 5, 4: 136}	seq_location_match	1	3021913	3021935	+	Human (GRCh38)	0.863029	0.64356	23.82	0.369986	72	64	57		0.136971	Green
AGCCTGGATGGACATATAGAAGG	ACTRT3_CCDS3206.1_ex0_3:169485927-169485950:+_5-1	KosukeYusa	ACTRT3	actin related protein T3	HGNC:24022	965530752	{0: 1, 1: 0, 2: 0, 3: 22, 4: 278}	seq_location_match	3	169768140	169768162	+	Human (GRCh38)	0.0781031	0.53876	25.18	0.813123	57	49	54		0.921897	Green
AACATTATCGGCCGCGCCAAGGG	ACTRT3_CCDS3206.1_ex1_3:169487189-169487212:-_5-5	KosukeYusa	ACTRT3	actin related protein T3	HGNC:24022	965530964	{0: 1, 1: 0, 2: 0, 3: 0, 4: 5}	seq_location_match	3	169769402	169769424	-	Human (GRCh38)	0.856716	0.59081	36.8	0.672558	100	52	65		0.143284	Green
ATGTCTTTTAGCCTGCCTGCTGG	ACVR1_CCDS2206.1_ex6_2:158634758-158634781:-_5-4	KosukeYusa	ACVR1	activin A receptor type 1	HGNC:171	940764756	{0: 1, 1: 0, 2: 0, 3: 5, 4: 114}	seq_location_match	2	157778247	157778269	-	Human (GRCh38)	1.2013	0.48036	20.65	0.664511	77	38	5	polyt4	0.201296	Green
CCATGACTTCTCATCACGGGAGG	ACVR1_CCDS2206.1_ex4_2:158626934-158626957:+_5-1	KosukeYusa	ACVR1	activin A receptor type 1	HGNC:171	940764032	{0: 1, 1: 0, 2: 0, 3: 2, 4: 64}	seq_location_match	2	157770423	157770445	+	Human (GRCh38)	0.858378	0.70028	25.2	0.584571	94	68	60		0.141622	Green
GGAGAGACACATCTCACATGAGG	sgACVR1B_3	KosukeYusa	ACVR1B	activin A receptor type 1B	HGNC:172	1096485336	{0: 1, 1: 0, 2: 2, 3: 37, 4: 343}	seq_location_match	12	51976495	51976517	-	Human (GRCh38)	1.41494			0.737361	31	64	31		0.414945	Green
CACTGTGCGCTGGACAAAGAGGG	ACVR1B_CCDS44893.2_ex2_12:52374758-52374781:-_5-4	KosukeYusa	ACVR1B	activin A receptor type 1B	HGNC:172	1096485892	{0: 1, 1: 0, 2: 1, 3: 9, 4: 154}	seq_location_match	12	51980975	51980997	-	Human (GRCh38)	0.715762	0.49619	26.65	0.691607	74	53	53		0.284237	Green
AGAAATATAGTGACCGTGGCTGG	ACVR1C_CCDS2205.1_ex4_2:158401027-158401050:-_5-3	KosukeYusa	ACVR1C	activin A receptor type 1C	HGNC:18123	940743829	{0: 1, 1: 0, 2: 1, 3: 8, 4: 94}	seq_location_match	2	157544516	157544538	-	Human (GRCh38)	0.359507	0.47643	27.78	0.834239	86	46	18		0.640493	Green
GCTAACCAATGGAAAAGAGCAGG	sgACVR1C_4	KosukeYusa	ACVR1C	activin A receptor type 1C	HGNC:18123	940747668	{0: 1, 1: 0, 2: 3, 3: 13, 4: 140}	seq_location_match	2	157587316	157587338	-	Human (GRCh38)	0.196666			0.498116	65	57	28		0.803334	Green
AAACCTAGTAATGGAGAAGGTGG	sgACVR2A_5	KosukeYusa	ACVR2A	activin A receptor type 2A	HGNC:173	939905950	{0: 1, 1: 0, 2: 1, 3: 12, 4: 228}	seq_location_match	2	147915206	147915228	-	Human (GRCh38)	0.0560802			0.602618	54	57	56		0.94392	Green
AAGTCTGCAGGCGATACCCATGG	sgACVR2A_9	KosukeYusa	ACVR2A	activin A receptor type 2A	HGNC:173	939906310	{0: 1, 1: 0, 2: 0, 3: 4, 4: 74}	seq_location_match	2	147920318	147920340	+	Human (GRCh38)	0.437753			0.574066	90	63	45		0.562247	Green
GGGGGTGGCTCGTACGTGACTGG	ACVR2B_CCDS2679.1_ex3_3:38519627-38519650:-_5-4	KosukeYusa	ACVR2B	activin A receptor type 2B	HGNC:174	952945976	{0: 1, 1: 0, 2: 1, 3: 4, 4: 51}	seq_location_match	3	38478137	38478159	-	Human (GRCh38)	0.270073	0.27906	23.89	0.759481	95	29	76		0.729927	Green
GCCCTTCTTCACGAGCTCGATGG	ACVR2B_CCDS2679.1_ex1_3:38518930-38518953:-_5-2	KosukeYusa	ACVR2B	activin A receptor type 2B	HGNC:174	952945823	{0: 1, 1: 0, 2: 0, 3: 2, 4: 49}	seq_location_match	3	38477440	38477462	-	Human (GRCh38)	0.494764	0.59116	29.31	0.635242	95	56	31		0.505236	Green
AGTGACTGCACCACAGGGAGTGG	sgACVRL1_8	KosukeYusa	ACVRL1	activin A receptor like type 1	HGNC:175	1096476901	{0: 1, 1: 0, 2: 3, 3: 17, 4: 270}	seq_location_match	12	51913986	51914008	+	Human (GRCh38)	1.91201			0.820234	44	56	51		0.912013	Green
GTAGTGCTGGTGCGGGAGGAGGG	sgACVRL1_5	KosukeYusa	ACVRL1	activin A receptor like type 1	HGNC:175	1096476699	{0: 1, 1: 0, 2: 2, 3: 32, 4: 339}	seq_location_match	12	51913194	51913216	+	Human (GRCh38)	0.985026			0.742301	48	44	71		0.0149738	Green
GGGTGCGGGTTACCAGCACTGGG	ACY1_CCDS2844.1_ex7_3:52021003-52021026:+_5-5	KosukeYusa	ACY1	aminoacylase 1	HGNC:177	954619411	{0: 1, 1: 0, 2: 0, 3: 0, 4: 55}	seq_location_match	3	51986988	51987010	+	Human (GRCh38)	0.137374	0.61875	38.17	0.593644	83	56	78		0.862626	Green
CTTCTCACCATAGTCAGGCTTGG	ACY1_CCDS2844.1_ex0_3:52018159-52018182:-_5-1	KosukeYusa	ACY1	aminoacylase 1	HGNC:177	954618790	{0: 1, 1: 0, 2: 0, 3: 10, 4: 110}	seq_location_match	3	51984144	51984166	-	Human (GRCh38)	1.06711	0.45633	26.87	0.360446	82	43	24		0.067113	Green
GGAGGACTTCGCGATTAAGCAGG	ACY3_CCDS8175.1_ex4_11:67413201-67413224:+_5-3	KosukeYusa	ACY3	aminoacylase 3	HGNC:24104	1084215686	{0: 1, 1: 0, 2: 0, 3: 3, 4: 21}	seq_location_match	11	67645731	67645753	+	Human (GRCh38)	0.961451	0.5867	28.33	0.745348					0.0385491	Green
TCATATGGGTCGTCCGGGGTGGG	ACY3_CCDS8175.1_ex4_11:67413328-67413351:+_5-4	KosukeYusa	ACY3	aminoacylase 3	HGNC:24104	1084215716	{0: 1, 1: 0, 2: 0, 3: 1, 4: 16}	seq_location_match	11	67645858	67645880	+	Human (GRCh38)	0.760173	0.54463	15.82	0.70117	98	43	61		0.239827	Green
TGAGGGTAAAAAGCTGGGATTGG	ACYP1_CCDS9838.1_ex0_14:75520337-75520360:-_5-4	KosukeYusa	ACYP1	acylphosphatase 1	HGNC:179	1119493063	{0: 1, 1: 0, 2: 5, 3: 16, 4: 236}	seq_location_match	14	75053635	75053657	-	Human (GRCh38)	1.03545	0.58919	26.17	0.466871	59	54	52		0.035451	Green
TTTTTACCCCCCTTAGGCTGAGG	ACYP1_CCDS45137.1_ex0_14:75520355-75520378:-_5-5	KosukeYusa	ACYP1	acylphosphatase 1	HGNC:179	1119493072	{0: 1, 1: 0, 2: 0, 3: 7, 4: 118}	seq_location_match	14	75053653	75053675	-	Human (GRCh38)	1.00822	0.37454	39.36	0.46034	80	45	46	polyt5	0.00822	Green
CCCCTGCACTTGGCCTGTCACGG	ACYP2_CCDS1850.1_ex2_2:54365839-54365862:-_5-4	KosukeYusa	ACYP2	acylphosphatase 2	HGNC:180	930669989	{0: 1, 1: 0, 2: 0, 3: 41, 4: 258}	seq_location_match	2	54138703	54138725	-	Human (GRCh38)	0.760577	0.55113	35.43	0.430725	50	50	50		0.239423	Green
GCTAGGAAAATAGGAGTGGTTGG	ACYP2_CCDS1850.1_ex2_2:54365790-54365813:+_5-2	KosukeYusa	ACYP2	acylphosphatase 2	HGNC:180	930669981	{0: 1, 1: 0, 2: 2, 3: 13, 4: 181}	seq_location_match	2	54138654	54138676	+	Human (GRCh38)	1.24683	0.59053	28.09	0.384572	66	54	49		0.246825	Green
GGTGATCCTACTCACTGGGCTGG	ADA_CCDS13335.1_ex7_20:43254194-43254217:+_5-2	KosukeYusa	ADA	adenosine deaminase	HGNC:186	1173644563	{0: 1, 1: 0, 2: 1, 3: 7, 4: 98}	seq_location_match	20	44625554	44625576	+	Human (GRCh38)	1.05141	0.54005	20.23	0.736909	65	54	32		0.051408	Green
CACAGACTGGTCCCCCAAGGTGG	ADA_CCDS13335.1_ex6_20:43252952-43252975:-_5-1	KosukeYusa	ADA	adenosine deaminase	HGNC:186	1173644358	{0: 1, 1: 0, 2: 0, 3: 14, 4: 115}	seq_location_match	20	44624312	44624334	-	Human (GRCh38)	0.420946	0.65971	22.92	0.641419	75	65	83		0.579054	Green
CCGAATCAAGTTCCCCACGGTGG	CECR1_CCDS13742.1_ex4_22:17670848-17670871:-_5-5	KosukeYusa	ADA2	adenosine deaminase 2	HGNC:1839	1180625257	{0: 1, 1: 0, 2: 0, 3: 0, 4: 33}	seq_location_match	22	17189959	17189981	-	Human (GRCh38)	0.495278	0.66487	27.51	0.707693	95	71	72		0.504722	Green
GCTTAACGCCATCCTTGGCGGGG	CECR1_CCDS13742.1_ex3_22:17669258-17669281:+_5-2	KosukeYusa	ADA2	adenosine deaminase 2	HGNC:1839	1180624978	{0: 1, 1: 0, 2: 0, 3: 0, 4: 29}	seq_location_match	22	17188369	17188391	+	Human (GRCh38)	0.778356	0.62875	28.6	0.509103	93	59	38		0.221644	Green
GCTGCTTTTATAATTGAAAGAGG	ADAD1_CCDS34058.1_ex4_4:123317510-123317533:+_5-5	KosukeYusa	ADAD1	adenosine deaminase domain containing 1	HGNC:30713	979584271	{0: 1, 1: 0, 2: 2, 3: 6, 4: 251}	seq_location_match	4	122396356	122396378	+	Human (GRCh38)	1.10887	0.60923	26.91	0.545106	58	48	20	polyt4	0.108867	Green
TTCTTGGAAAGCAACGGCTCTGG	ADAD1_CCDS34058.1_ex1_4:123302154-123302177:-_5-2	KosukeYusa	ADAD1	adenosine deaminase domain containing 1	HGNC:30713	979582947	{0: 1, 1: 0, 2: 1, 3: 9, 4: 85}	seq_location_match	4	122381000	122381022	-	Human (GRCh38)	1.12212	0.52336	37.81	0.38967	88	44	31		0.122124	Green
AGTTCCGCGCTCACCGAGAAGGG	ADAD2_CCDS10944.1_ex2_16:84228058-84228081:-_5-3	KosukeYusa	ADAD2	adenosine deaminase domain containing 2	HGNC:30714	1141463856	{0: 1, 1: 0, 2: 0, 3: 0, 4: 19}	seq_location_match	16	84194453	84194475	-	Human (GRCh38)	0.602078	0.49627	23.41	0.675016	96	47	57		0.397922	Green
GCCCTCCGCGCGATACGTCGCGG	ADAD2_CCDS10944.1_ex0_16:84224981-84225004:-_5-1	KosukeYusa	ADAD2	adenosine deaminase domain containing 2	HGNC:30714	1141463348	{0: 1, 1: 0, 2: 0, 3: 0, 4: 7}	seq_location_match	16	84191376	84191398	-	Human (GRCh38)	0.678197	0.46466	37.8	0.652836	99	53	47		0.321803	Green
GGAGACTGTAAAACTTGCCGAGG	ADAL_CCDS32214.1_ex5_15:43638096-43638119:+_5-5	KosukeYusa	ADAL	adenosine deaminase like	HGNC:31853	1125900875	{0: 1, 1: 0, 2: 0, 3: 6, 4: 63}	seq_location_match	15	43345899	43345921	+	Human (GRCh38)	1.17473	0.6826	31.64	0.614684	89	65	25		0.174732	Green
CCCAGAAGAGAAAATGCTACTGG	ADAL_CCDS32214.1_ex3_15:43632528-43632551:+_5-4	KosukeYusa	ADAL	adenosine deaminase like	HGNC:31853	1125900307	{0: 1, 1: 0, 2: 1, 3: 32, 4: 288}	seq_location_match	15	43340331	43340353	+	Human (GRCh38)	1.80921	0.59627	41.65	0.510619	55	57	15		0.809206	Green
TAACTCATTAGCTTCTCCAGTGG	ADAM2_CCDS34884.1_ex11_8:39645674-39645697:+_5-1	KosukeYusa	ADAM2	ADAM metallopeptidase domain 2	HGNC:198	1039684798	{0: 1, 1: 0, 2: 0, 3: 10, 4: 121}	seq_location_match	8	39788156	39788178	+	Human (GRCh38)	1.75542	0.704	32.55	0.805152	64	68	63		0.755419	Green
CATTCGTCAATCCAATCAACTGG	ADAM2_CCDS34884.1_ex12_8:39646189-39646212:+_5-2	KosukeYusa	ADAM2	ADAM metallopeptidase domain 2	HGNC:198	1039684817	{0: 1, 1: 0, 2: 1, 3: 20, 4: 178}	seq_location_match	8	39788671	39788693	+	Human (GRCh38)	1.10601	0.42814	28.67	0.478938	55	44	22		0.106014	Green
GATGACCATTTCTGCGATACTGG	ADAM7_CCDS6045.1_ex7_8:24333941-24333964:-_5-3	KosukeYusa	ADAM7	ADAM metallopeptidase domain 7	HGNC:214	1038109214	{0: 1, 1: 0, 2: 0, 3: 2, 4: 55}	seq_location_match	8	24476429	24476451	-	Human (GRCh38)	0.812969	0.43798	26.13	0.428734	95	34	39		0.187031	Green
ACTCGTCATGCTGCATCCCAAGG	ADAM7_CCDS6045.1_ex10_8:24344758-24344781:-_5-5	KosukeYusa	ADAM7	ADAM metallopeptidase domain 7	HGNC:214	1038110111	{0: 1, 1: 0, 2: 0, 3: 4, 4: 65}	seq_location_match	8	24487246	24487268	-	Human (GRCh38)	0.981559	0.62188	23.2	0.350937	76	59	63		0.0184411	Green
AGTCCGGGTACCCCTCTACGTGG	ADAM8_CCDS31319.2_ex18_10:135087299-135087322:+_5-5	KosukeYusa	ADAM8	ADAM metallopeptidase domain 8	HGNC:215	1076888659	{0: 1, 1: 0, 2: 0, 3: 0, 4: 29}	seq_location_match	10	133273796	133273818	+	Human (GRCh38)	1.01161	0.73661	26.84	0.407641	96	71	40		0.011609	Green
CTCCAGCACCCGATGACGCACGG	ADAM8_CCDS31319.2_ex15_10:135086322-135086345:+_5-3	KosukeYusa	ADAM8	ADAM metallopeptidase domain 8	HGNC:215	1076888391	{0: 1, 1: 0, 2: 0, 3: 2, 4: 58}	seq_location_match	10	133272819	133272841	+	Human (GRCh38)	0.688393	0.59317	33.97	0.333327	95	58	45		0.311607	Green
CATTATCGGGGCTATGTGGAGGG	ADAM9_CCDS6112.1_ex4_8:38873645-38873668:+_5-1	KosukeYusa	ADAM9	ADAM metallopeptidase domain 9	HGNC:216	1039622894	{0: 1, 1: 0, 2: 0, 3: 6, 4: 54}	seq_location_match	8	39016127	39016149	+	Human (GRCh38)	1.00772	0.634	28.52	0.534338	88	58	64		0.007724	Green
TCGAATTGTGCTAGTTGGACTGG	ADAM9_CCDS6112.1_ex8_8:38880694-38880717:+_5-4	KosukeYusa	ADAM9	ADAM metallopeptidase domain 9	HGNC:216	1039623407	{0: 1, 1: 0, 2: 0, 3: 1, 4: 29}	seq_location_match	8	39023176	39023198	+	Human (GRCh38)	1.05128	0.43809	25.53	0.486555	93	47	39		0.051282	Green
TCTGCTCCTCTCCTGGGCGGCGG	sgADAM10_4	KosukeYusa	ADAM10	ADAM metallopeptidase domain 10	HGNC:188	1127415022	{0: 1, 1: 0, 2: 1, 3: 34, 4: 270}	seq_location_match	15	58749489	58749511	-	Human (GRCh38)	1.3877			0.738364	59	43	54		0.387705	Green
GGATGATTCAGACTGTGCAAGGG	sgADAM10_2	KosukeYusa	ADAM10	ADAM metallopeptidase domain 10	HGNC:188	1127403082	{0: 1, 1: 0, 2: 2, 3: 9, 4: 122}	seq_location_match	15	58611906	58611928	-	Human (GRCh38)	0.902103			0.626344	76	67	42		0.097897	Green
CTCGTTCACACCCCCGCCGTGGG	ADAM11_CCDS11486.1_ex11_17:42851724-42851747:-_5-4	KosukeYusa	ADAM11	ADAM metallopeptidase domain 11	HGNC:189	1148052059	{0: 1, 1: 0, 2: 0, 3: 5, 4: 30}	seq_location_match	17	44774357	44774379	-	Human (GRCh38)	1.93025	0.54332	36.58	0.893515	91	58	62		0.930248	Green
GTTCGAGCAGATGCGACAGTCGG	ADAM11_CCDS11486.1_ex9_17:42850380-42850403:+_5-2	KosukeYusa	ADAM11	ADAM metallopeptidase domain 11	HGNC:189	1148051754	{0: 1, 1: 0, 2: 0, 3: 0, 4: 23}	seq_location_match	17	44773013	44773035	+	Human (GRCh38)	1.51945	0.6742	35.52	0.7735	97	66	58		0.519447	Green
TACCGTGTAATTTCGAGCGAGGG	ADAM12_CCDS7653.1_ex19_10:127843792-127843815:+_5-3	KosukeYusa	ADAM12	ADAM metallopeptidase domain 12	HGNC:190	1075914424	{0: 1, 1: 0, 2: 0, 3: 0, 4: 10}	seq_location_match	10	126155224	126155246	+	Human (GRCh38)	0.849285	0.57415	8.75	0.693116	99	57	39		0.150715	Green
CAATGCGCAGCTTGTCAGGTAGG	ADAM12_CCDS7653.1_ex14_10:127789635-127789658:-_5-1	KosukeYusa	ADAM12	ADAM metallopeptidase domain 12	HGNC:190	1075908209	{0: 1, 1: 0, 2: 0, 3: 4, 4: 63}	seq_location_match	10	126101067	126101089	-	Human (GRCh38)	1.00433	0.59463	22.38	0.610235	87	54	28		0.004327	Green
GATTGTGGCTGATCACTCGGAGG	ADAM15_CCDS1084.1_ex6_1:155028306-155028329:+_5-4	KosukeYusa	ADAM15	ADAM metallopeptidase domain 15	HGNC:193	915320865	{0: 1, 1: 0, 2: 0, 3: 1, 4: 47}	seq_location_match	1	155055831	155055853	+	Human (GRCh38)	1.72303	0.72221	32.88	0.713734	94	76	67		0.723029	Green
TAATTGGGAGATCGTCCTGAAGG	ADAM15_CCDS1084.1_ex1_1:155025210-155025233:-_5-1	KosukeYusa	ADAM15	ADAM metallopeptidase domain 15	HGNC:193	915320352	{0: 1, 1: 0, 2: 0, 3: 2, 4: 70}	seq_location_match	1	155052735	155052757	-	Human (GRCh38)	1.09529	0.67961	39.64	0.486072	88	62	40		0.095287	Green
TTTTTCTTACCGAATGCTGCTGG	ADAM17_CCDS1665.1_ex17_2:9683339-9683362:+_5-5	KosukeYusa	ADAM17	ADAM metallopeptidase domain 17	HGNC:195	926025789	{0: 1, 1: 0, 2: 0, 3: 3, 4: 140}	seq_location_match	2	9543211	9543233	+	Human (GRCh38)	1.17463	0.43653	78.78	0.619262	82	44		polyt5	0.174631	Green
CCAATTCATGAGTTGTAACCAGG	ADAM17_CCDS1665.1_ex8_2:9650229-9650252:+_5-1	KosukeYusa	ADAM17	ADAM metallopeptidase domain 17	HGNC:195	926022580	{0: 1, 1: 0, 2: 0, 3: 4, 4: 63}	seq_location_match	2	9510101	9510123	+	Human (GRCh38)	1.22067	0.46045	24.95	0.510672	87	52	39		0.22067	Green
ATTTACATCATTACAATTGATGG	ADAM18_CCDS55225.1_ex2_8:39463828-39463851:+_5-2	KosukeYusa	ADAM18	ADAM metallopeptidase domain 18	HGNC:196	1039671577	{0: 1, 1: 0, 2: 0, 3: 23, 4: 296}	seq_location_match	8	39606310	39606332	+	Human (GRCh38)	0.764515	0.31497	19.77	0.74218	65	27	17		0.235485	Green
CGGCAGCATATCCTTGGTAATGG	ADAM18_CCDS55225.1_ex4_8:39467011-39467034:-_5-5	KosukeYusa	ADAM18	ADAM metallopeptidase domain 18	HGNC:196	1039671802	{0: 1, 1: 0, 2: 0, 3: 3, 4: 46}	seq_location_match	8	39609493	39609515	-	Human (GRCh38)	1.65495	0.52805	39.6	0.505604	76	50	52		0.654954	Green
CTCGAACCCACAGTTTCCCGGGG	ADAM19_CCDS4338.1_ex17_5:156946915-156946938:+_5-4	KosukeYusa	ADAM19	ADAM metallopeptidase domain 19	HGNC:197	1000045650	{0: 1, 1: 0, 2: 0, 3: 6, 4: 56}	seq_location_match	5	157519908	157519930	+	Human (GRCh38)	0.696472	0.66994	19.09	0.480499	86	59	40		0.303528	Green
CTTTTACCACGGCACGGTGAGGG	ADAM19_CCDS4338.1_ex18_5:156957860-156957883:-_5-5	KosukeYusa	ADAM19	ADAM metallopeptidase domain 19	HGNC:197	1000047108	{0: 1, 1: 0, 2: 0, 3: 1, 4: 46}	seq_location_match	5	157530853	157530875	-	Human (GRCh38)	0.915136	0.65326	33.54	0.465613	93	59	53	polyt4	0.0848639	Green
AACATTATCTAGGTCTCCACTGG	ADAM20_CCDS32111.1_ex0_14:70990649-70990672:+_5-3	KosukeYusa	ADAM20	ADAM metallopeptidase domain 20	HGNC:199	1118960296	{0: 1, 1: 0, 2: 1, 3: 15, 4: 94}	seq_location_match	14	70523933	70523955	+	Human (GRCh38)	0.414411	0.5968	24.69	0.572452	82	55	51		0.585589	Green
AGAGATACATTGTCCACATGAGG	ADAM20_CCDS32111.1_ex0_14:70991243-70991266:-_5-5	KosukeYusa	ADAM20	ADAM metallopeptidase domain 20	HGNC:199	1118960359	{0: 1, 1: 0, 2: 1, 3: 14, 4: 142}	seq_location_match	14	70524527	70524549	-	Human (GRCh38)	1.34508	0.63625	32.31	0.24065	64	62	36		0.345084	Green
GCTGATCCTCCAGGAGTGCACGG	GCTGATCCTCCAGGAGTGCA	Avana	ADAM21	ADAM metallopeptidase domain 21	HGNC:200	1118953536	{0: 1, 1: 0, 2: 1, 3: 13, 4: 213}	seq_location_match	14	70457784	70457806	-	Human (GRCh38)	1.15147			0.335124	67	61	45		0.151474	Green
AGTGACTCTGATGTACACGAGGG	AGTGACTCTGATGTACACGA	Avana	ADAM21	ADAM metallopeptidase domain 21	HGNC:200	1118953490	{0: 1, 1: 0, 2: 1, 3: 12, 4: 115}	seq_location_match	14	70457516	70457538	-	Human (GRCh38)	0.848526			0.232869	82	80	54		0.151474	Green
GCGCTCGACACGCGGGTGCGGGG	ADAM22_CCDS43608.1_ex1_7:87564459-87564482:+_5-1	KosukeYusa	ADAM22	ADAM metallopeptidase domain 22	HGNC:201	1028198657	{0: 1, 1: 0, 2: 0, 3: 3, 4: 35}	seq_location_match	7	87935145	87935167	+	Human (GRCh38)	0.752342	0.5059	49.42	0.811207	92	47	65		0.247658	Green
CAATATAAGCTGCCCCGCTCCGG	ADAM22_CCDS43608.1_ex11_7:87762202-87762225:-_5-4	KosukeYusa	ADAM22	ADAM metallopeptidase domain 22	HGNC:201	1028215888	{0: 1, 1: 0, 2: 0, 3: 1, 4: 43}	seq_location_match	7	88132888	88132910	-	Human (GRCh38)	0.195332	0.49185	26.04	0.713673	92	52	50		0.804668	Green
GTTTCATTCCAATGCGGAGCTGG	ADAM23_CCDS2369.1_ex1_2:207310026-207310049:-_5-1	KosukeYusa	ADAM23	ADAM metallopeptidase domain 23	HGNC:202	945119831	{0: 1, 1: 0, 2: 0, 3: 1, 4: 57}	seq_location_match	2	206445303	206445325	-	Human (GRCh38)	0.685258	0.47607	36.56	0.784533	92	49	18		0.314742	Green
TATTTTCCGTAGCCATCACGTGG	ADAM23_CCDS2369.1_ex8_2:207414806-207414829:+_5-5	KosukeYusa	ADAM23	ADAM metallopeptidase domain 23	HGNC:202	945129217	{0: 1, 1: 0, 2: 0, 3: 3, 4: 54}	seq_location_match	2	206550083	206550105	+	Human (GRCh38)	1.16284	0.65309	27.34	0.516653	90	62	39	polyt4	0.162842	Green
CATACTACTAGTTTGGTGGCAGG	ADAM28_CCDS34865.1_ex5_8:24171075-24171098:-_5-4	KosukeYusa	ADAM28	ADAM metallopeptidase domain 28	HGNC:206	1038096209	{0: 1, 1: 0, 2: 1, 3: 1, 4: 50}	seq_location_match	8	24313563	24313585	-	Human (GRCh38)	0.688582	0.55346	39.87	0.715189	85	59	17		0.311418	Green
TAATATGTTTCCGTGTAGCCTGG	ADAM28_CCDS34865.1_ex3_8:24167688-24167711:-_5-1	KosukeYusa	ADAM28	ADAM metallopeptidase domain 28	HGNC:206	1038095937	{0: 1, 1: 0, 2: 1, 3: 4, 4: 77}	seq_location_match	8	24310176	24310198	-	Human (GRCh38)	0.894709	0.51992	24.38	0.399602	88	51	13		0.105291	Green
AGTTATTCTGGACAAATGGCTGG	ADAM29_CCDS3823.1_ex0_4:175896951-175896974:-_5-2	KosukeYusa	ADAM29	ADAM metallopeptidase domain 29	HGNC:207	984059598	{0: 1, 1: 0, 2: 1, 3: 7, 4: 131}	seq_location_match	4	174975801	174975823	-	Human (GRCh38)	1.08439	0.60592	30.3	0.578599	74	56	17		0.084388	Green
ACAATTGCACAACTACGGTGTGG	ADAM29_CCDS3823.1_ex0_4:175897600-175897623:-_5-5	KosukeYusa	ADAM29	ADAM metallopeptidase domain 29	HGNC:207	984059666	{0: 1, 1: 0, 2: 0, 3: 3, 4: 92}	seq_location_match	4	174976450	174976472	-	Human (GRCh38)	1.09167	0.71318	31.33	0.366909	90	73	55		0.091669	Green
ATAGACGACATGTTCAAAACTGG	ADAM30_CCDS907.1_ex0_1:120438479-120438502:+_5-4	KosukeYusa	ADAM30	ADAM metallopeptidase domain 30	HGNC:208	913548697	{0: 1, 1: 0, 2: 0, 3: 8, 4: 100}	seq_location_match	1	119895857	119895879	+	Human (GRCh38)	0.18346	0.46309	21.04	0.636743	77	40	29		0.81654	Green
AATGTGCCCAATCTGATGACAGG	ADAM30_CCDS907.1_ex0_1:120438076-120438099:+_5-3	KosukeYusa	ADAM30	ADAM metallopeptidase domain 30	HGNC:208	913548660	{0: 1, 1: 0, 2: 0, 3: 12, 4: 91}	seq_location_match	1	119895454	119895476	+	Human (GRCh38)	1.07134	0.57733	32.75	0.622799	82	55	41		0.071343	Green
AGTTATTGTCACCCAGATGCTGG	ADAM32_CCDS47846.1_ex10_8:39044459-39044482:+_5-4	KosukeYusa	ADAM32	ADAM metallopeptidase domain 32	HGNC:15479	1039638011	{0: 1, 1: 0, 2: 1, 3: 8, 4: 92}	seq_location_match	8	39186941	39186963	+	Human (GRCh38)	0.972442	0.53302	31.57	0.676577	76	50	24		0.0275582	Green
GTTGTTATTATAGTACCCCAAGG	ADAM32_CCDS47846.1_ex10_8:39044414-39044437:+_5-3	KosukeYusa	ADAM32	ADAM metallopeptidase domain 32	HGNC:15479	1039638005	{0: 1, 1: 0, 2: 0, 3: 6, 4: 94}	seq_location_match	8	39186896	39186918	+	Human (GRCh38)	1.4392	0.64777	15.46	0.482293	82	59	47		0.439202	Green
GGCGCGGCACATGCCCTCGACGG	ADAM33_CCDS13058.1_ex12_20:3654244-3654267:+_5-3	KosukeYusa	ADAM33	ADAM metallopeptidase domain 33	HGNC:15478	1169193950	{0: 1, 1: 0, 2: 0, 3: 2, 4: 37}	seq_location_match	20	3673598	3673620	+	Human (GRCh38)	0.915484	0.42924	32.48	0.620785	90	45	69		0.0845156	Green
TTCGGTGCCGAGTCAAGAACTGG	ADAM33_CCDS13058.1_ex14_20:3654763-3654786:+_5-5	KosukeYusa	ADAM33	ADAM metallopeptidase domain 33	HGNC:15478	1169194093	{0: 1, 1: 0, 2: 0, 3: 1, 4: 27}	seq_location_match	20	3674117	3674139	+	Human (GRCh38)	0.893774	0.39764	40.89	0.522807	94	37	39		0.106226	Green
AGTGATCTAGAGATTCGAATTGG	ADAMDEC1_CCDS55212.1_ex3_8:24254933-24254956:-_5-2	KosukeYusa	ADAMDEC1	ADAM like decysin 1	HGNC:16299	1038102770	{0: 1, 1: 0, 2: 1, 3: 3, 4: 62}	seq_location_match	8	24397421	24397443	-	Human (GRCh38)	0.418032	0.42652	38.51	0.589647	91	38	25		0.581968	Green
CATTGATCTCTATTTGGTGCTGG	ADAMDEC1_CCDS55212.1_ex4_8:24255224-24255247:+_5-3	KosukeYusa	ADAMDEC1	ADAM like decysin 1	HGNC:16299	1038102786	{0: 1, 1: 0, 2: 0, 3: 9, 4: 87}	seq_location_match	8	24397712	24397734	+	Human (GRCh38)	0.755226	0.44558	51.21	0.546313	82	45	8		0.244774	Green
CTCCTGCGGCGGAATCGGCAGGG	ADAMTS1_CCDS33524.1_ex8_21:28216698-28216721:-_5-3	KosukeYusa	ADAMTS1	ADAM metallopeptidase with thrombospondin type 1 motif 1	HGNC:217	1177894530	{0: 1, 1: 0, 2: 0, 3: 0, 4: 41}	seq_location_match	21	26844380	26844402	-	Human (GRCh38)	0.292061	0.57345	26.87	0.690152	94	59	45		0.707939	Green
GCGCCCGAGTGCGTCCGACACGG	ADAMTS1_CCDS33524.1_ex8_21:28217117-28217140:+_5-5	KosukeYusa	ADAMTS1	ADAM metallopeptidase with thrombospondin type 1 motif 1	HGNC:217	1177894625	{0: 1, 1: 0, 2: 0, 3: 0, 4: 15}	seq_location_match	21	26844799	26844821	+	Human (GRCh38)	0.762957	0.60748	32.67	0.493131	98	60	69		0.237043	Green
GGCTGGTCTGATCCGGATGGAGG	ADAMTS2_CCDS34311.1_ex8_5:178700043-178700066:-_5-2	KosukeYusa	ADAMTS2	ADAM metallopeptidase with thrombospondin type 1 motif 2	HGNC:218	1002442790	{0: 1, 1: 0, 2: 0, 3: 4, 4: 53}	seq_location_match	5	179273043	179273065	-	Human (GRCh38)	0.866614	0.61239	24.97	0.6766	0	58	64		0.133386	Green
CTTCCCCGGAGGCAACGAGGAGG	ADAMTS2_CCDS34311.1_ex9_5:178770991-178771014:-_5-3	KosukeYusa	ADAMTS2	ADAM metallopeptidase with thrombospondin type 1 motif 2	HGNC:218	1002455500	{0: 1, 1: 0, 2: 0, 3: 3, 4: 87}	seq_location_match	5	179343991	179344013	-	Human (GRCh38)	0.131244	0.65832	25.92	0.620717	0	69	58		0.868756	Green
TTATTAGAGTCGGACCTGGAAGG	ADAMTS3_CCDS3553.1_ex17_4:73205394-73205417:-_5-4	KosukeYusa	ADAMTS3	ADAM metallopeptidase with thrombospondin type 1 motif 3	HGNC:219	975263949	{0: 1, 1: 0, 2: 0, 3: 2, 4: 49}	seq_location_match	4	72339678	72339700	-	Human (GRCh38)	1.29922	0.65078	33.65	0.729254	90	60	49		0.299224	Green
CACATTTATATGCACTCCGAGGG	ADAMTS3_CCDS3553.1_ex16_4:73188766-73188789:+_5-3	KosukeYusa	ADAMTS3	ADAM metallopeptidase with thrombospondin type 1 motif 3	HGNC:219	975262744	{0: 1, 1: 0, 2: 0, 3: 2, 4: 78}	seq_location_match	4	72323050	72323072	+	Human (GRCh38)	0.512478	0.67721	16.09	0.709179	92	63	46		0.487522	Green
TGGCAGGACTCTTCCGGCGTAGG	ADAMTS4_CCDS1223.1_ex8_1:161167855-161167878:+_5-3	KosukeYusa	ADAMTS4	ADAM metallopeptidase with thrombospondin type 1 motif 4	HGNC:220	916075516	{0: 1, 1: 0, 2: 0, 3: 0, 4: 45}	seq_location_match	1	161198066	161198088	+	Human (GRCh38)	1.03323	0.55962	45.57	0.753425	95	53	62		0.033233	Green
GACTCCGGTGTGCAGGTCGAGGG	ADAMTS4_CCDS1223.1_ex8_1:161168100-161168123:-_5-5	KosukeYusa	ADAMTS4	ADAM metallopeptidase with thrombospondin type 1 motif 4	HGNC:220	916075575	{0: 1, 1: 0, 2: 0, 3: 6, 4: 45}	seq_location_match	1	161198311	161198333	-	Human (GRCh38)	1.04299	0.51484	37.47	0.737361	93	46	61		0.042988	Green
CTGCACGTCTACACCCGCGAGGG	ADAMTS5_CCDS13579.1_ex7_21:28338120-28338143:-_5-3	KosukeYusa	ADAMTS5	ADAM metallopeptidase with thrombospondin type 1 motif 5	HGNC:221	1177905181	{0: 1, 1: 0, 2: 0, 3: 0, 4: 18}	seq_location_match	21	26965802	26965824	-	Human (GRCh38)	0.372365	0.66366	31.05	0.458953	97	71	59		0.627635	Green
ATGGCGCGGTTGTATGGCCGGGG	ADAMTS5_CCDS13579.1_ex7_21:28337853-28337876:-_5-1	KosukeYusa	ADAMTS5	ADAM metallopeptidase with thrombospondin type 1 motif 5	HGNC:221	1177905120	{0: 1, 1: 0, 2: 0, 3: 1, 4: 12}	seq_location_match	21	26965535	26965557	-	Human (GRCh38)	0.894286	0.58269	31.96	0.432913	98	54	70		0.105714	Green
GTTCAATGTCTTTGCGGCCATGG	ADAMTS6_CCDS3983.2_ex20_5:64748559-64748582:+_5-4	KosukeYusa	ADAMTS6	ADAM metallopeptidase with thrombospondin type 1 motif 6	HGNC:222	991327508	{0: 1, 1: 0, 2: 0, 3: 9, 4: 60}	seq_location_match	5	65452733	65452755	+	Human (GRCh38)	1.22325	0.50043	40.07	0.547369	92	51	35		0.223247	Green
GGCGGGAGGTTGCTCCATACTGG	ADAMTS6_CCDS3983.2_ex14_5:64587169-64587192:+_5-1	KosukeYusa	ADAMTS6	ADAM metallopeptidase with thrombospondin type 1 motif 6	HGNC:222	991314948	{0: 1, 1: 0, 2: 0, 3: 5, 4: 51}	seq_location_match	5	65291343	65291365	+	Human (GRCh38)	0.464608	0.49501	27.51	0.534745	87	43	48		0.535392	Green
CCCCCCGCGTCGACTCGAACCGG	ADAMTS7_CCDS32303.1_ex22_15:79092825-79092848:+_5-5	KosukeYusa	ADAMTS7	ADAM metallopeptidase with thrombospondin type 1 motif 7	HGNC:223	1129852310	{0: 1, 1: 0, 2: 0, 3: 0, 4: 10}	seq_location_match	15	78800484	78800506	+	Human (GRCh38)	0.669201	0.45753	30.78	0.621253	99	39	43		0.330799	Green
CCGGCTTTGTGAGCGAGACGCGG	ADAMTS7_CCDS32303.1_ex22_15:79092656-79092679:-_5-3	KosukeYusa	ADAMTS7	ADAM metallopeptidase with thrombospondin type 1 motif 7	HGNC:223	1129852284	{0: 1, 1: 0, 2: 0, 3: 1, 4: 28}	seq_location_match	15	78800315	78800337	-	Human (GRCh38)	1.04802	0.60527	27.85	0.461954	96	54	56		0.04802	Green
CTTCTACGGGGCCGACCTGCAGG	ADAMTS8_CCDS41732.1_ex8_11:130297460-130297483:-_5-3	KosukeYusa	ADAMTS8	ADAM metallopeptidase with thrombospondin type 1 motif 8	HGNC:224	1090832169	{0: 1, 1: 0, 2: 0, 3: 0, 4: 38}	seq_location_match	11	130427566	130427588	-	Human (GRCh38)	0.425602	0.45562	27.27	0.600604	94	38	42		0.574398	Green
TGCTCCGTGATCGAGGATGAGGG	ADAMTS8_CCDS41732.1_ex6_11:130286869-130286892:-_5-1	KosukeYusa	ADAMTS8	ADAM metallopeptidase with thrombospondin type 1 motif 8	HGNC:224	1090830402	{0: 1, 1: 0, 2: 0, 3: 1, 4: 49}	seq_location_match	11	130416975	130416997	-	Human (GRCh38)	1.00709	0.59905	39.03	0.366894	93	55	42		0.00709	Green
TGGAGCGATAAATCCGGCATTGG	ADAMTS9_CCDS2903.1_ex37_3:64672393-64672416:+_5-2	KosukeYusa	ADAMTS9	ADAM metallopeptidase with thrombospondin type 1 motif 9	HGNC:13202	955996753	{0: 1, 1: 0, 2: 0, 3: 1, 4: 19}	seq_location_match	3	64686718	64686740	+	Human (GRCh38)	0.846605	0.57634	43.07	0.633877	97	57	65		0.153395	Green
GATTCACCCCGGGCGTCCCGAGG	ADAMTS9_CCDS2903.1_ex37_3:64672353-64672376:+_5-1	KosukeYusa	ADAMTS9	ADAM metallopeptidase with thrombospondin type 1 motif 9	HGNC:13202	955996743	{0: 1, 1: 0, 2: 0, 3: 1, 4: 24}	seq_location_match	3	64686678	64686700	+	Human (GRCh38)	1.82342	0.59538	25.04	0.550017	96	57	50		0.823422	Green
TACAAGTGGAAAACGTACCGGGG	ADAMTS10_CCDS12206.1_ex10_19:8654774-8654797:-_5-2	KosukeYusa	ADAMTS10	ADAM metallopeptidase with thrombospondin type 1 motif 10	HGNC:13201	1162141852	{0: 1, 1: 0, 2: 0, 3: 2, 4: 36}	seq_location_match	19	8589891	8589913	-	Human (GRCh38)	1.3997	0.72156	26.81	0.626223	97	72	34		0.399703	Green
AGAAGTTGAAGCCTTCCGCTAGG	ADAMTS10_CCDS12206.1_ex9_19:8654418-8654441:+_5-1	KosukeYusa	ADAMTS10	ADAM metallopeptidase with thrombospondin type 1 motif 10	HGNC:13201	1162141752	{0: 1, 1: 0, 2: 0, 3: 3, 4: 76}	seq_location_match	19	8589535	8589557	+	Human (GRCh38)	0.601503	0.65121	27.18	0.565529	93	62	47		0.398497	Green
ACCCGCACATCGTTTACAGGAGG	ADAMTS12_CCDS34140.1_ex21_5:33751551-33751574:-_5-5	KosukeYusa	ADAMTS12	ADAM metallopeptidase with thrombospondin type 1 motif 12	HGNC:14605	988708630	{0: 1, 1: 0, 2: 0, 3: 1, 4: 18}	seq_location_match	5	33751447	33751469	-	Human (GRCh38)	0.425724	0.72988	28.32	0.361909	95	68	45		0.574276	Green
ACAGCCACGTCGTGATGAACAGG	ADAMTS12_CCDS34140.1_ex18_5:33662032-33662055:+_5-4	KosukeYusa	ADAMTS12	ADAM metallopeptidase with thrombospondin type 1 motif 12	HGNC:14605	988699777	{0: 1, 1: 0, 2: 0, 3: 1, 4: 39}	seq_location_match	5	33661928	33661950	+	Human (GRCh38)	0.293973	0.46779	44.77	0.350303	93	44	37		0.706027	Green
GTTGCGACATGAACTCCAGCTGG	ADAMTS13_CCDS6970.1_ex11_9:136301962-136301985:-_5-3	KosukeYusa	ADAMTS13	ADAM metallopeptidase with thrombospondin type 1 motif 13	HGNC:1366	1061854930	{0: 1, 1: 0, 2: 0, 3: 3, 4: 48}	seq_location_match	9	133436843	133436865	-	Human (GRCh38)	0.501475	0.52171	36.52	0.534797	0	51			0.498525	Green
GATGGTAACCGGCAGGTGCGGGG	ADAMTS13_CCDS6970.1_ex5_9:136291337-136291360:+_5-1	KosukeYusa	ADAMTS13	ADAM metallopeptidase with thrombospondin type 1 motif 13	HGNC:1366	1061852896	{0: 1, 1: 0, 2: 1, 3: 2, 4: 52}	seq_location_match	9	133426218	133426240	+	Human (GRCh38)	0.614722	0.63007	30.8	0.493719	0	55	67		0.385279	Green
ACATGTGGTGTACCGCCGGGAGG	ADAMTS14_CCDS7306.1_ex2_10:72462153-72462176:+_5-2	KosukeYusa	ADAMTS14	ADAM metallopeptidase with thrombospondin type 1 motif 14	HGNC:14899	1069743831	{0: 1, 1: 0, 2: 0, 3: 1, 4: 22}	seq_location_match	10	70702398	70702420	+	Human (GRCh38)	0.666872	0.71222	23.04	0.76853	98	70	75		0.333128	Green
AGGGGTTCCCGCGCTCGATCAGG	ADAMTS14_CCDS7306.1_ex5_10:72489865-72489888:-_5-4	KosukeYusa	ADAMTS14	ADAM metallopeptidase with thrombospondin type 1 motif 14	HGNC:14899	1069748324	{0: 1, 1: 0, 2: 0, 3: 3, 4: 17}	seq_location_match	10	70730110	70730132	-	Human (GRCh38)	0.788394	0.45687	31.52	0.749345	99	40	52		0.211606	Green
CGTGTCTATCCCGCGGTACGTGG	ADAMTS15_CCDS8488.1_ex0_11:130319506-130319529:+_5-5	KosukeYusa	ADAMTS15	ADAM metallopeptidase with thrombospondin type 1 motif 15	HGNC:16305	1090835349	{0: 1, 1: 0, 2: 0, 3: 0, 4: 5}	seq_location_match	11	130449612	130449634	+	Human (GRCh38)	1.13279	0.61977	21.99	0.659481	99	56	37		0.132787	Green
GCCCAATGCTAGCGCGCCGGCGG	ADAMTS15_CCDS8488.1_ex0_11:130319284-130319307:+_5-3	KosukeYusa	ADAMTS15	ADAM metallopeptidase with thrombospondin type 1 motif 15	HGNC:16305	1090835288	{0: 1, 1: 0, 2: 0, 3: 0, 4: 19}	seq_location_match	11	130449390	130449412	+	Human (GRCh38)	0.446129	0.54264	39.18	0.655461	97	50	76		0.553871	Green
TGGATCTCTTGTACAGTACGTGG	ADAMTS16_CCDS43299.1_ex3_5:5182257-5182280:-_5-2	KosukeYusa	ADAMTS16	ADAM metallopeptidase with thrombospondin type 1 motif 16	HGNC:17108	986156522	{0: 1, 1: 0, 2: 1, 3: 1, 4: 43}	seq_location_match	5	5182145	5182167	-	Human (GRCh38)	0.905241	0.62612	23.16	0.395484	92	59	40		0.0947587	Green
CGTGCTCACGATACTCAACATGG	ADAMTS16_CCDS43299.1_ex4_5:5186342-5186365:+_5-3	KosukeYusa	ADAMTS16	ADAM metallopeptidase with thrombospondin type 1 motif 16	HGNC:17108	986157016	{0: 1, 1: 0, 2: 0, 3: 1, 4: 15}	seq_location_match	5	5186230	5186252	+	Human (GRCh38)	1.251	0.64439	26.48	0.361788	95	65	36		0.251003	Green
GTTTCAGTGGTGCCGCGCGGGGG	ADAMTS17_CCDS10383.1_ex10_15:100672341-100672364:-_5-1	KosukeYusa	ADAMTS17	ADAM metallopeptidase with thrombospondin type 1 motif 17	HGNC:17109	1132224803	{0: 1, 1: 0, 2: 0, 3: 2, 4: 40}	seq_location_match	15	100132137	100132159	-	Human (GRCh38)	0.42639	0.67112	22.77	0.806682	94	61	77		0.57361	Green
TTACGGGACGTTGTCGTAGCAGG	ADAMTS17_CCDS10383.1_ex17_15:100802552-100802575:+_5-3	KosukeYusa	ADAMTS17	ADAM metallopeptidase with thrombospondin type 1 motif 17	HGNC:17109	1132241698	{0: 1, 1: 0, 2: 0, 3: 1, 4: 10}	seq_location_match	15	100262348	100262370	+	Human (GRCh38)	0.850191	0.55465	27.47	0.60764	97	53	50		0.149809	Green
ACTTCGACCAGGCGGACCACTGG	ADAMTS18_CCDS10926.1_ex11_16:77369719-77369742:+_5-1	KosukeYusa	ADAMTS18	ADAM metallopeptidase with thrombospondin type 1 motif 18	HGNC:17110	1140676363	{0: 1, 1: 0, 2: 0, 3: 0, 4: 19}	seq_location_match	16	77335823	77335845	+	Human (GRCh38)	0.750964	0.54003	42.55	0.524255	97	51	39		0.249036	Green
GGCGCCAGCGGATTAAATGATGG	ADAMTS18_CCDS10926.1_ex21_16:77468313-77468336:-_5-5	KosukeYusa	ADAMTS18	ADAM metallopeptidase with thrombospondin type 1 motif 18	HGNC:17110	1140685937	{0: 1, 1: 0, 2: 0, 3: 4, 4: 25}	seq_location_match	16	77434417	77434439	-	Human (GRCh38)	1.27239	0.53595	26.76	0.329669	90	59	34		0.272386	Green
GCCGATCAGAGTCCCGGCTCCGG	ADAMTS19_CCDS4146.1_ex1_5:128797010-128797033:+_5-2	KosukeYusa	ADAMTS19	ADAM metallopeptidase with thrombospondin type 1 motif 19	HGNC:17111	996978448	{0: 1, 1: 0, 2: 0, 3: 8, 4: 63}	seq_location_match	5	129461318	129461340	+	Human (GRCh38)	0.755121	0.45333	49.55	0.705159	80	48	55		0.244879	Green
GCGCACCTCGCGTGAGCTGCCGG	ADAMTS19_CCDS4146.1_ex1_5:128796950-128796973:-_5-1	KosukeYusa	ADAMTS19	ADAM metallopeptidase with thrombospondin type 1 motif 19	HGNC:17111	996978435	{0: 1, 1: 0, 2: 0, 3: 2, 4: 53}	seq_location_match	5	129461258	129461280	-	Human (GRCh38)	0.418637	0.46662	29	0.536306	89	45	63		0.581363	Green
GAAAGGATGCATCGGCGGTCAGG	ADAMTS20_CCDS31778.2_ex37_12:43944866-43944889:+_5-3	KosukeYusa	ADAMTS20	ADAM metallopeptidase with thrombospondin type 1 motif 20	HGNC:17178	1095559666	{0: 1, 1: 0, 2: 0, 3: 0, 4: 32}	seq_location_match	12	43551064	43551086	+	Human (GRCh38)	0.888274	0.46382	26.48	0.808696	98	45	62		0.111726	Green
AAGCGATAGTGGGTTCGGAACGG	ADAMTS20_CCDS31778.2_ex37_12:43944919-43944942:+_5-4	KosukeYusa	ADAMTS20	ADAM metallopeptidase with thrombospondin type 1 motif 20	HGNC:17178	1095559674	{0: 1, 1: 0, 2: 0, 3: 2, 4: 35}	seq_location_match	12	43551117	43551139	+	Human (GRCh38)	1.11149	0.6523	19.49	0.670936	93	63	66		0.111494	Green
AGGTGCTAGTTCAACAACCAGGG	ADAMTSL1_CCDS47954.1_ex3_9:18574175-18574198:-_5-2	KosukeYusa	ADAMTSL1	ADAMTS like 1	HGNC:14632	1051572386	{0: 1, 1: 0, 2: 1, 3: 5, 4: 82}	seq_location_match	9	18574178	18574200	-	Human (GRCh38)	0.955837	0.72545	30.16	0.372874	87	65	59		0.0441633	Green
TATACTGCCCTCGGACCAGCCGG	ADAMTSL1_CCDS47954.1_ex4_9:18622320-18622343:-_5-4	KosukeYusa	ADAMTSL1	ADAMTS like 1	HGNC:14632	1051576527	{0: 1, 1: 0, 2: 0, 3: 1, 4: 34}	seq_location_match	9	18622323	18622345	-	Human (GRCh38)	1.30109	0.58594	31.49	0.285891	93	55	35		0.301089	Green
GCGATAGTTGCCCGTCACGTGGG	ADAMTSL2_CCDS6976.1_ex5_9:136406081-136406104:-_5-3	KosukeYusa	ADAMTSL2	ADAMTS like 2	HGNC:14631	1061875384	{0: 1, 1: 0, 2: 0, 3: 0, 4: 2}	seq_location_match	9	133540960	133540982	-	Human (GRCh38)	0.985412	0.67635	26.14	0.575016	100	63	60		0.0145878	Green
AGCACCCCGTCACAGCCGATGGG	ADAMTSL2_CCDS6976.1_ex5_9:136405999-136406022:-_5-2	KosukeYusa	ADAMTSL2	ADAMTS like 2	HGNC:14631	1061875369	{0: 1, 1: 0, 2: 0, 3: 1, 4: 33}	seq_location_match	9	133540878	133540900	-	Human (GRCh38)	0.979199	0.59664	29	0.437799	92	59	46		0.020801	Green
ACTTACGACTGGGAGTACGCTGG	ADAMTSL3_CCDS10326.1_ex14_15:84582075-84582098:+_5-4	KosukeYusa	ADAMTSL3	ADAMTS like 3	HGNC:14633	1130437235	{0: 1, 1: 0, 2: 0, 3: 1, 4: 22}	seq_location_match	15	83913324	83913346	+	Human (GRCh38)	0.333814	0.60486	33.16	0.575597	98	62	4		0.666186	Green
GGTCATCATAGCGATAAGTGAGG	ADAMTSL3_CCDS10326.1_ex1_15:84373235-84373258:-_5-1	KosukeYusa	ADAMTSL3	ADAMTS like 3	HGNC:14633	1130417163	{0: 1, 1: 0, 2: 0, 3: 3, 4: 38}	seq_location_match	15	83704484	83704506	-	Human (GRCh38)	0.900556	0.74671	22.59	0.531758	93	72	36		0.099444	Green
GAACGGGGGGGACTCCTCACGGG	ADAMTSL4_CCDS30852.1_ex3_1:150526419-150526442:+_5-3	KosukeYusa	ADAMTSL4	ADAMTS like 4	HGNC:19706	914754260	{0: 1, 1: 0, 2: 0, 3: 2, 4: 43}	seq_location_match	1	150553944	150553966	+	Human (GRCh38)	1.37328	0.45729	30.97	0.838764	89	46	83		0.373275	Green
GGGAAGCGGGACCTCGAAGTGGG	ADAMTSL4_CCDS30852.1_ex2_1:150525663-150525686:-_5-1	KosukeYusa	ADAMTSL4	ADAMTS like 4	HGNC:19706	914754060	{0: 1, 1: 0, 2: 0, 3: 4, 4: 80}	seq_location_match	1	150553188	150553210	-	Human (GRCh38)	1.24734	0.60689	26.77	0.810204	88	54	69		0.247345	Green
CAGCGCGTGTTTCGTGACGCCGG	ADAMTSL5_CCDS12071.1_ex5_19:1507995-1508018:-_5-3	KosukeYusa	ADAMTSL5	ADAMTS like 5	HGNC:27912	1160918297	{0: 1, 1: 0, 2: 0, 3: 0, 4: 11}	seq_location_match	19	1507997	1508019	-	Human (GRCh38)	0.972718	0.6059	55.38	0.823688	99	60	68		0.0272825	Green
TCCTTCACCCTTTAGAGCGCCGG	ADAMTSL5_CCDS12071.1_ex5_19:1508100-1508123:-_5-4	KosukeYusa	ADAMTSL5	ADAMTS like 5	HGNC:27912	1160918318	{0: 1, 1: 0, 2: 1, 3: 4, 4: 52}	seq_location_match	19	1508102	1508124	-	Human (GRCh38)	1.91197	0.46374	26.84	0.785973	92	47	27		0.911969	Green
CCGGGCCAAGTACGAGCGACAGG	ADAP1_CCDS5318.1_ex7_7:959643-959666:-_5-4	KosukeYusa	ADAP1	ArfGAP with dual PH domains 1	HGNC:16486	1019414223	{0: 1, 1: 0, 2: 0, 3: 0, 4: 25}	seq_location_match	7	920007	920029	-	Human (GRCh38)	0.476496	0.47718	33.6	0.590551	97	50	82		0.523504	Green
GGTGGCCGATCTTGGCCGGCTGG	ADAP1_CCDS5318.1_ex5_7:943836-943859:+_5-1	KosukeYusa	ADAP1	ArfGAP with dual PH domains 1	HGNC:16486	1019410393	{0: 1, 1: 0, 2: 0, 3: 3, 4: 68}	seq_location_match	7	904200	904222	+	Human (GRCh38)	1.25311	0.48211	19.64	0.478161	90	40	33		0.25311	Green
GCTGCTTAAGGTAACCGAGAAGG	ADAP2_CCDS11261.1_ex4_17:29261192-29261215:+_5-3	KosukeYusa	ADAP2	ArfGAP with dual PH domains 2	HGNC:16487	1146209928	{0: 1, 1: 0, 2: 0, 3: 1, 4: 73}	seq_location_match	17	30934175	30934197	+	Human (GRCh38)	0.43091	0.60614	37.38	0.557369	93	62	51		0.56909	Green
TCGAGCTAAGTATGAGAGACGGG	ADAP2_CCDS11261.1_ex3_17:29258927-29258950:+_5-2	KosukeYusa	ADAP2	ArfGAP with dual PH domains 2	HGNC:16487	1146209630	{0: 1, 1: 0, 2: 0, 3: 4, 4: 51}	seq_location_match	17	30931910	30931932	+	Human (GRCh38)	0.620845	0.5507	17.75	0.418267	83	53	71		0.379155	Green
ATATTCTAACAGCCCGCTGATGG	ADAR_CCDS1071.1_ex13_1:154573584-154573607:+_5-4	KosukeYusa	ADAR	adenosine deaminase RNA specific	HGNC:225	915252580	{0: 1, 1: 0, 2: 0, 3: 2, 4: 50}	seq_location_match	1	154601109	154601131	+	Human (GRCh38)	1.03375	0.51115	26.83	0.891991	93	50	34		0.033751	Green
TTCTTGTAGGGTGAACACCGTGG	ADAR_CCDS1071.1_ex13_1:154573633-154573656:+_5-5	KosukeYusa	ADAR	adenosine deaminase RNA specific	HGNC:225	915252588	{0: 1, 1: 0, 2: 0, 3: 1, 4: 68}	seq_location_match	1	154601158	154601180	+	Human (GRCh38)	1.07618	0.74536	29.82	0.868364	92	77	48		0.076177	Green
GCACTTTTCTGCGAGCGTGAGGG	ADARB1_CCDS33589.1_ex2_21:46600312-46600335:-_5-5	KosukeYusa	ADARB1	adenosine deaminase RNA specific B1	HGNC:226	1180028140	{0: 1, 1: 0, 2: 0, 3: 3, 4: 43}	seq_location_match	21	45180398	45180420	-	Human (GRCh38)	0.843209	0.57338	32.78	0.581004	93	53	35	polyt4	0.156791	Green
CACGGGATTCTTCCCACTCGGGG	ADARB1_CCDS33589.1_ex1_21:46596304-46596327:-_5-2	KosukeYusa	ADARB1	adenosine deaminase RNA specific B1	HGNC:226	1180027548	{0: 1, 1: 0, 2: 0, 3: 1, 4: 36}	seq_location_match	21	45176390	45176412	-	Human (GRCh38)	1.30166	0.56883	34.03	0.455861	92	52	51		0.301662	Green
GGGGAAATCGGCCTGGTCGGAGG	ADARB2_CCDS7058.1_ex7_10:1405639-1405662:+_5-3	KosukeYusa	ADARB2	adenosine deaminase RNA specific B2 (inactive)	HGNC:227	1062932726	{0: 1, 1: 0, 2: 0, 3: 2, 4: 63}	seq_location_match	10	1363445	1363467	+	Human (GRCh38)	0.818992	0.54176	37.2	0.564556	88	50	76		0.181008	Green
CACGGGGTTGCGCTCGCCCGGGG	ADARB2_CCDS7058.1_ex7_10:1405459-1405482:+_5-2	KosukeYusa	ADARB2	adenosine deaminase RNA specific B2 (inactive)	HGNC:227	1062932669	{0: 1, 1: 0, 2: 0, 3: 2, 4: 28}	seq_location_match	10	1363265	1363287	+	Human (GRCh38)	1.13746	0.50662	20.26	0.432559	94	53	91		0.137464	Green
ATACTTACAGGGTGTATGGCTGG	ADAT1_CCDS10922.1_ex5_16:75651031-75651054:+_5-3	KosukeYusa	ADAT1	adenosine deaminase tRNA specific 1	HGNC:228	1140525188	{0: 1, 1: 0, 2: 0, 3: 11, 4: 106}	seq_location_match	16	75617134	75617156	+	Human (GRCh38)	0.728973	0.49895	19.92	0.58157	82	50	14		0.271027	Green
ACCTTGCACCGGCTTATCAGGGG	ADAT1_CCDS10922.1_ex8_16:75654526-75654549:+_5-5	KosukeYusa	ADAT1	adenosine deaminase tRNA specific 1	HGNC:228	1140525653	{0: 1, 1: 0, 2: 0, 3: 0, 4: 45}	seq_location_match	16	75620629	75620651	+	Human (GRCh38)	1.00563	0.65011	28.93	0.491661	91	63	56		0.005629	Green
GACAGCCATATACAACCAGCGGG	ADAT2_CCDS43511.1_ex2_6:143753721-143753744:+_5-1	KosukeYusa	ADAT2	adenosine deaminase tRNA specific 2	HGNC:21172	1016377091	{0: 1, 1: 0, 2: 0, 3: 8, 4: 100}	seq_location_match	6	143432585	143432607	+	Human (GRCh38)	1.25117	0.62689	29.25	0.623319	80	60	37		0.251174	Green
TTCTGTCTTATAAATCCCGCTGG	ADAT2_CCDS43511.1_ex2_6:143753736-143753759:-_5-2	KosukeYusa	ADAT2	adenosine deaminase tRNA specific 2	HGNC:21172	1016377093	{0: 1, 1: 0, 2: 0, 3: 10, 4: 78}	seq_location_match	6	143432600	143432622	-	Human (GRCh38)	0.51509	0.53261	27.33	0.548395	83	55	23		0.48491	Green
GGGCTGCCGGCATCGCGGCTGGG	ADAT3_CCDS12076.2_ex0_19:1912331-1912354:-_5-2	KosukeYusa	ADAT3	adenosine deaminase tRNA specific 3	HGNC:25151	1161001247	{0: 1, 1: 0, 2: 1, 3: 11, 4: 77}	seq_location_match	19	1912333	1912355	-	Human (GRCh38)	1.05194	0.35261	34.56	0.907579	89	39	67		0.051944	Green
CATGGCGGCGCGCTCCTGCGTGG	ADAT3_CCDS12076.2_ex0_19:1912590-1912613:-_5-4	KosukeYusa	ADAT3	adenosine deaminase tRNA specific 3	HGNC:25151	1161001326	{0: 1, 1: 0, 2: 0, 3: 4, 4: 63}	seq_location_match	19	1912592	1912614	-	Human (GRCh38)	0.750535	0.62335	22.15	0.716185	87	52	68		0.249465	Green
GACTTTGGCGCTGTCAGGGTGGG	ADCK1_CCDS45144.1_ex0_14:78285417-78285440:+_5-1	KosukeYusa	ADCK1	aarF domain containing kinase 1	HGNC:19038	1119844574	{0: 1, 1: 0, 2: 0, 3: 5, 4: 97}	seq_location_match	14	77819075	77819097	+	Human (GRCh38)	0.732752	0.56986	30.43	0.678636	77	49	72		0.267248	Green
GGTGCGGGCTCAGAGCTCGAAGG	sgADCK1_9	KosukeYusa	ADCK1	aarF domain containing kinase 1	HGNC:19038	1119854223	{0: 1, 1: 0, 2: 0, 3: 5, 4: 82}	seq_location_match	14	77887210	77887232	+	Human (GRCh38)	0.709829			0.660009	84	67	49		0.290171	Green
CCGAGTGCCCTCGCGATGCCAGG	ADCK2_CCDS5861.1_ex0_7:140373221-140373244:+_5-1	KosukeYusa	ADCK2	aarF domain containing kinase 2	HGNC:19039	1033366102	{0: 1, 1: 0, 2: 0, 3: 2, 4: 55}	seq_location_match	7	140673422	140673444	+	Human (GRCh38)	1.45179	0.44243	22.17	0.887029	92	42	50		0.45179	Green
CCTCCGAAAACAGATCGCGCCGG	ADCK2_CCDS5861.1_ex0_7:140373591-140373614:-_5-3	KosukeYusa	ADCK2	aarF domain containing kinase 2	HGNC:19039	1033366196	{0: 1, 1: 0, 2: 0, 3: 1, 4: 21}	seq_location_match	7	140673792	140673814	-	Human (GRCh38)	1.25555	0.63377	15.7	0.739367	96	61	18		0.25555	Green
TAGCGGGCTCCGAGGAGCAGGGG	sgADCK5_2	KosukeYusa	ADCK5	aarF domain containing kinase 5	HGNC:21738	1049771269	{0: 1, 1: 0, 2: 0, 3: 12, 4: 176}	seq_location_match	8	144383139	144383161	-	Human (GRCh38)	1.47682			0.944254	0	59	74		0.476822	Green
CCATGACATAGCGGGCTCCGAGG	ADCK5_CCDS34965.1_ex2_8:145608347-145608370:-_5-2	KosukeYusa	ADCK5	aarF domain containing kinase 5	HGNC:21738	1049771272	{0: 1, 1: 0, 2: 0, 3: 5, 4: 43}	seq_location_match	8	144383147	144383169	-	Human (GRCh38)	0.63227	0.67113	22.77	0.649375	0	64	43		0.36773	Green
GAATCTTGATGCGGCGACAGTGG	ADCY1_CCDS34631.1_ex4_7:45688273-45688296:-_5-3	KosukeYusa	ADCY1	adenylate cyclase 1	HGNC:232	1024054129	{0: 1, 1: 0, 2: 0, 3: 1, 4: 31}	seq_location_match	7	45648675	45648697	-	Human (GRCh38)	0.799681	0.64486	34.3	0.656916	96	58	61		0.200319	Green
TGCTCGTGGTAACCAACGTCCGG	ADCY1_CCDS34631.1_ex0_7:45614455-45614478:+_5-1	KosukeYusa	ADCY1	adenylate cyclase 1	HGNC:232	1024043931	{0: 1, 1: 0, 2: 0, 3: 2, 4: 24}	seq_location_match	7	45574857	45574879	+	Human (GRCh38)	0.52814	0.56331	36.62	0.641909	95	53	57		0.47186	Green
ATATCGCAAAGAAAATCGCCAGG	ADCY2_CCDS3872.2_ex1_5:7414729-7414752:-_5-1	KosukeYusa	ADCY2	adenylate cyclase 2	HGNC:233	986404760	{0: 1, 1: 0, 2: 2, 3: 2, 4: 69}	seq_location_match	5	7414617	7414639	-	Human (GRCh38)	0.317734	0.60212	37.35	0.656464	85	54	11		0.682266	Green
GTACCGGGTCATGCGGACCGAGG	ADCY2_CCDS3872.2_ex9_5:7709390-7709413:-_5-5	KosukeYusa	ADCY2	adenylate cyclase 2	HGNC:233	986433897	{0: 1, 1: 0, 2: 0, 3: 0, 4: 12}	seq_location_match	5	7709278	7709300	-	Human (GRCh38)	0.959217	0.69889	25.49	0.446684	99	65	65		0.0407834	Green
GGATCTTAATCCGCAGCTGGTGG	ADCY3_CCDS1715.1_ex16_2:25064227-25064250:+_5-3	KosukeYusa	ADCY3	adenylate cyclase 3	HGNC:234	927640253	{0: 1, 1: 0, 2: 0, 3: 1, 4: 52}	seq_location_match	2	24841359	24841381	+	Human (GRCh38)	0.914681	0.64981	36.68	0.673952	90	62	46		0.085319	Green
CACGCGGCTAGTGACACGGTGGG	ADCY3_CCDS1715.1_ex20_2:25141347-25141370:-_5-5	KosukeYusa	ADCY3	adenylate cyclase 3	HGNC:234	927651915	{0: 1, 1: 0, 2: 0, 3: 1, 4: 12}	seq_location_match	2	24918479	24918501	-	Human (GRCh38)	1.13217	0.65791	25.58	0.485099	96	64	85		0.132169	Green
CATCTAGTCCCCGGGGGGTACGG	ADCY4_CCDS9627.1_ex13_14:24795345-24795368:+_5-1	KosukeYusa	ADCY4	adenylate cyclase 4	HGNC:235	1114657750	{0: 1, 1: 0, 2: 0, 3: 4, 4: 28}	seq_location_match	14	24326140	24326162	+	Human (GRCh38)	0.852891	0.4759	29.57	0.631275	0	43	57		0.147109	Green
GATCGTGCTCTGTGCGCTCGCGG	ADCY4_CCDS9627.1_ex24_14:24803731-24803754:-_5-5	KosukeYusa	ADCY4	adenylate cyclase 4	HGNC:235	1114659272	{0: 1, 1: 0, 2: 1, 3: 1, 4: 29}	seq_location_match	14	24334526	24334548	-	Human (GRCh38)	0.592392	0.67692	46.74	0.610634	0	56	51		0.407608	Green
CCGAAGCCTATCAATGCTCCTGG	ADCY5_CCDS3022.1_ex11_3:123038577-123038600:+_5-1	KosukeYusa	ADCY5	adenylate cyclase 5	HGNC:236	960992277	{0: 1, 1: 0, 2: 1, 3: 5, 4: 45}	seq_location_match	3	123319731	123319753	+	Human (GRCh38)	0.435591	0.52626	40.27	0.533289	87	52	31		0.564409	Green
CCATGGCAACATGACGGGGAAGG	ADCY5_CCDS3022.1_ex18_3:123066707-123066730:+_5-5	KosukeYusa	ADCY5	adenylate cyclase 5	HGNC:236	960997165	{0: 1, 1: 0, 2: 0, 3: 8, 4: 130}	seq_location_match	3	123347861	123347883	+	Human (GRCh38)	0.681885	0.61184	21.52	0.467475	82	61	55		0.318115	Green
ACGGCAGCCCGCATGCGGATGGG	ADCY6_CCDS8767.1_ex20_12:49176435-49176458:+_5-2	KosukeYusa	ADCY6	adenylate cyclase 6	HGNC:237	1096072414	{0: 1, 1: 0, 2: 0, 3: 1, 4: 15}	seq_location_match	12	48782653	48782675	+	Human (GRCh38)	0.162701	0.51021	44.28	0.865393	96	55	55		0.837299	Green
CCGGAGGCAGCTCATATAGCGGG	ADCY6_CCDS8767.1_ex20_12:49177073-49177096:+_5-5	KosukeYusa	ADCY6	adenylate cyclase 6	HGNC:237	1096072562	{0: 1, 1: 0, 2: 0, 3: 2, 4: 39}	seq_location_match	12	48783291	48783313	+	Human (GRCh38)	0.916576	0.50753	31.66	0.631849	95	50	41		0.0834244	Green
TCTTCACGCAGTTCCGGGCGTGG	ADCY7_CCDS10741.1_ex6_16:50332891-50332914:-_5-3	KosukeYusa	ADCY7	adenylate cyclase 7	HGNC:238	1137674799	{0: 1, 1: 0, 2: 0, 3: 3, 4: 31}	seq_location_match	16	50298981	50299003	-	Human (GRCh38)	1.08365	0.56794	25.58	0.602618	95	49	39		0.083652	Green
CCGTAGCCGGGTGCACATCACGG	ADCY7_CCDS10741.1_ex8_16:50334986-50335009:+_5-4	KosukeYusa	ADCY7	adenylate cyclase 7	HGNC:238	1137675303	{0: 1, 1: 0, 2: 0, 3: 1, 4: 28}	seq_location_match	16	50301076	50301098	+	Human (GRCh38)	0.935709	0.59888	30.61	0.443946	90	60	68		0.0642913	Green
TCCATCGCTATGAGAACGTCAGG	ADCY8_CCDS6363.1_ex15_8:131964112-131964135:-_5-2	KosukeYusa	ADCY8	adenylate cyclase 8	HGNC:239	1048064302	{0: 1, 1: 0, 2: 0, 3: 1, 4: 30}	seq_location_match	8	130951867	130951889	-	Human (GRCh38)	1.91568	0.54049	25.03	0.614737	96	49	53		0.915675	Green
CGTAGCCTATGCCGTCGCCCAGG	ADCY8_CCDS6363.1_ex17_8:132051759-132051782:+_5-3	KosukeYusa	ADCY8	adenylate cyclase 8	HGNC:239	1048072710	{0: 1, 1: 0, 2: 0, 3: 1, 4: 17}	seq_location_match	8	131039514	131039536	+	Human (GRCh38)	0.946183	0.52605	48.49	0.578131	97	55	38		0.0538168	Green
CGCATACCGGAACCGGCGCTGGG	ADCY9_CCDS32382.1_ex9_16:4165086-4165109:+_5-4	KosukeYusa	ADCY9	adenylate cyclase 9	HGNC:240	1133188112	{0: 1, 1: 0, 2: 0, 3: 0, 4: 8}	seq_location_match	16	4115086	4115108	+	Human (GRCh38)	0.662863	0.54031	27.39	0.587709					0.337137	Green
TGTACGCCCGGCATTACGCGTGG	ADCY9_CCDS32382.1_ex9_16:4164921-4164944:-_5-2	KosukeYusa	ADCY9	adenylate cyclase 9	HGNC:240	1133188088	{0: 1, 1: 0, 2: 0, 3: 0, 4: 17}	seq_location_match	16	4114921	4114943	-	Human (GRCh38)	0.663951	0.68754	28.85	0.54844	98	66	31		0.336049	Green
CCTGTTCTTTATTACGGCCCTGG	ADCY10_CCDS1265.1_ex16_1:167825503-167825526:+_5-2	KosukeYusa	ADCY10	adenylate cyclase 10	HGNC:21285	916765514	{0: 1, 1: 0, 2: 0, 3: 3, 4: 53}	seq_location_match	1	167856266	167856288	+	Human (GRCh38)	0.220061	0.43081	44.61	0.691607	94	51	34		0.779939	Green
CACCGCAGGACTTACTGAACAGG	ADCY10_CCDS1265.1_ex15_1:167823575-167823598:+_5-1	KosukeYusa	ADCY10	adenylate cyclase 10	HGNC:21285	916765292	{0: 1, 1: 0, 2: 0, 3: 6, 4: 36}	seq_location_match	1	167854338	167854360	+	Human (GRCh38)	0.375777	0.4985	29.44	0.464428	90	49	33		0.624224	Green
CCCGTTAGAGATGTCGCCCACGG	ADCYAP1_CCDS11825.1_ex2_18:908257-908280:+_5-3	KosukeYusa	ADCYAP1	adenylate cyclase activating polypeptide 1	HGNC:241	1153051943	{0: 1, 1: 0, 2: 0, 3: 1, 4: 19}	seq_location_match	18	908257	908279	+	Human (GRCh38)	0.463975	0.57545	24.56	0.490228	96	54	67		0.536026	Green
GCCGCCTGGTACCGCCCGGCCGG	ADCYAP1_CCDS11825.1_ex1_18:907762-907785:+_5-2	KosukeYusa	ADCYAP1	adenylate cyclase activating polypeptide 1	HGNC:241	1153051825	{0: 1, 1: 0, 2: 0, 3: 5, 4: 60}	seq_location_match	18	907762	907784	+	Human (GRCh38)	0.616452	0.31812	25.53	0.425002	75	37	58		0.383548	Green
GTGTTGGAAGCCCGCCCATGTGG	ADCYAP1R1_CCDS5433.1_ex2_7:31117633-31117656:+_5-1	KosukeYusa	ADCYAP1R1	ADCYAP receptor type I	HGNC:242	1022532849	{0: 1, 1: 0, 2: 0, 3: 5, 4: 51}	seq_location_match	7	31078019	31078041	+	Human (GRCh38)	1.05192	0.57124	25.14	0.446962	91	54	73		0.051925	Green
GTGAAGGCCCTCTACACGGTTGG	ADCYAP1R1_CCDS5433.1_ex6_7:31124369-31124392:+_5-3	KosukeYusa	ADCYAP1R1	ADCYAP receptor type I	HGNC:242	1022534024	{0: 1, 1: 0, 2: 0, 3: 4, 4: 40}	seq_location_match	7	31084755	31084777	+	Human (GRCh38)	0.557248	0.61432	46.34	0.342301	95	61	50		0.442752	Green
GACCAGAGTGAACTCCGAGCAGG	ADD1_CCDS3363.1_ex3_4:2895738-2895761:+_5-1	KosukeYusa	ADD1	adducin 1	HGNC:243	968825556	{0: 1, 1: 0, 2: 0, 3: 3, 4: 66}	seq_location_match	4	2894012	2894034	+	Human (GRCh38)	0.499559	0.61985	25.84	0.689647	91	61	39		0.500441	Green
TTTGGAAAAGGTTCGAACTCTGG	ADD1_CCDS3363.1_ex7_4:2900975-2900998:+_5-5	KosukeYusa	ADD1	adducin 1	HGNC:243	968826171	{0: 1, 1: 0, 2: 0, 3: 1, 4: 87}	seq_location_match	4	2899249	2899271	+	Human (GRCh38)	1.42336	0.52278	30.59	0.684119	95	48	19		0.423356	Green
CGTTCTGCTCACCGTGACATAGG	ADD2_CCDS1906.1_ex11_2:70923364-70923387:+_5-1	KosukeYusa	ADD2	adducin 2	HGNC:244	932305084	{0: 1, 1: 0, 2: 0, 3: 1, 4: 34}	seq_location_match	2	70696233	70696255	+	Human (GRCh38)	0.599717	0.61534	29.48	0.65347	94	52	52		0.400283	Green
GTCATTGATAGGCGTCATCATGG	ADD2_CCDS1906.1_ex11_2:70923499-70923522:+_5-2	KosukeYusa	ADD2	adducin 2	HGNC:244	932305108	{0: 1, 1: 0, 2: 0, 3: 5, 4: 48}	seq_location_match	2	70696368	70696390	+	Human (GRCh38)	1.68527	0.5572	52.56	0.435801	92	53	18		0.68527	Green
GTCTACAAGTCTGTACAGGCTGG	ADD3_CCDS7561.1_ex2_10:111876106-111876129:-_5-1	KosukeYusa	ADD3	adducin 3	HGNC:245	1074075146	{0: 1, 1: 0, 2: 0, 3: 6, 4: 72}	seq_location_match	10	110116349	110116371	-	Human (GRCh38)	0.801697	0.61302	26.3	0.561894	83	60	25		0.198303	Green
GTTGAATAGATTGCAGCATGGGG	ADD3_CCDS7561.1_ex4_10:111878419-111878442:-_5-2	KosukeYusa	ADD3	adducin 3	HGNC:245	1074075361	{0: 1, 1: 0, 2: 1, 3: 7, 4: 103}	seq_location_match	10	110118662	110118684	-	Human (GRCh38)	0.832958	0.70233	30.64	0.492007	77	67	67		0.167042	Green
TCAGTGAAATCTATGCAGTGTGG	TCAGTGAAATCTATGCAGTG	Brunello	ADGB	androglobin	HGNC:21212	1016667258	{0: 1, 1: 0, 2: 0, 3: 21, 4: 179}	seq_location_match	6	146656787	146656809	+	Human (GRCh38)		0.712			72	71	42			Green
CAACTTATGAATTTGAACTGTGG	CAACTTATGAATTTGAACTG	Brunello	ADGB	androglobin	HGNC:21212	1016667857	{0: 1, 1: 0, 2: 2, 3: 29, 4: 243}	seq_location_match	6	146664274	146664296	+	Human (GRCh38)		0.6719			67	67	25			Green
GGTTTTACCTCGTCAGCGGAGGG	GPR123_CCDS41580.1_ex4_10:134940735-134940758:+_5-3	KosukeYusa	ADGRA1	adhesion G protein-coupled receptor A1	HGNC:13838	1076858078	{0: 1, 1: 0, 2: 0, 3: 0, 4: 17}	seq_location_match	10	133127232	133127254	+	Human (GRCh38)	0.179793	0.50362	31.86	0.717188	98	48	47	polyt4	0.820207	Green
CTTGGTGCGATTGATGCCGCCGG	GPR123_CCDS41580.1_ex2_10:134912223-134912246:-_5-1	KosukeYusa	ADGRA1	adhesion G protein-coupled receptor A1	HGNC:13838	1076852194	{0: 1, 1: 0, 2: 0, 3: 1, 4: 41}	seq_location_match	10	133098720	133098742	-	Human (GRCh38)	0.624984	0.56728	40.1	0.690152	90	60	75		0.375016	Green
TCCCGCCGGTGTGACCGTGCCGG	GPR124_CCDS6097.2_ex8_8:37690627-37690650:+_5-5	KosukeYusa	ADGRA2	adhesion G protein-coupled receptor A2	HGNC:17849	1039474598	{0: 1, 1: 0, 2: 0, 3: 2, 4: 64}	seq_location_match	8	37833110	37833132	+	Human (GRCh38)	0.650282	0.45864	39.08	0.580046	89	51	65		0.349718	Green
GTTGTTGGCAACACGCTCGGCGG	GPR124_CCDS6097.2_ex7_8:37689068-37689091:-_5-4	KosukeYusa	ADGRA2	adhesion G protein-coupled receptor A2	HGNC:17849	1039474329	{0: 1, 1: 0, 2: 0, 3: 3, 4: 34}	seq_location_match	8	37831551	37831573	-	Human (GRCh38)	0.795112	0.60489	26.06	0.491299	96	60	66		0.204888	Green
GCTACCTACCGGCTAGCCGGTGG	GPR125_CCDS33964.1_ex8_4:22425832-22425855:-_5-1	KosukeYusa	ADGRA3	adhesion G protein-coupled receptor A3	HGNC:13839	971010051	{0: 1, 1: 0, 2: 0, 3: 1, 4: 19}	seq_location_match	4	22424210	22424232	-	Human (GRCh38)	1.47046	0.63577	33.24	0.428471	97	60	61		0.47046	Green
ATCTGAACTATACACCCAGGCGG	ATCTGAACTATACACCCAGG	Brunello	ADGRA3	adhesion G protein-coupled receptor A3	HGNC:13839	971008419	{0: 1, 1: 0, 2: 0, 3: 7, 4: 90}	seq_location_match	4	22402766	22402788	-	Human (GRCh38)		0.7402			81	74	56			Green
CGCTACGCAACCCGGACCCGCGG	BAI1_CCDS64985.1_ex0_8:143545770-143545793:+_5-1	KosukeYusa	ADGRB1	adhesion G protein-coupled receptor B1	HGNC:943	1049409066	{0: 1, 1: 0, 2: 0, 3: 2, 4: 15}	seq_location_match	8	142464410	142464432	+	Human (GRCh38)	1.02542	0.6309	28.83	0.563124	95	52	52		0.025424	Green
GCGTGCGATCCCGAAAGCCACGG	BAI1_CCDS64985.1_ex4_8:143558800-143558823:-_5-4	KosukeYusa	ADGRB1	adhesion G protein-coupled receptor B1	HGNC:943	1049411933	{0: 1, 1: 0, 2: 0, 3: 0, 4: 26}	seq_location_match	8	142477440	142477462	-	Human (GRCh38)	0.643148	0.66509	34.13	0.533893	95	60	41		0.356852	Green
CCCACTATAGTAGGTGCGCCGGG	BAI2_CCDS346.2_ex21_1:32206034-32206057:+_5-2	KosukeYusa	ADGRB2	adhesion G protein-coupled receptor B2	HGNC:944	904614072	{0: 1, 1: 0, 2: 0, 3: 1, 4: 26}	seq_location_match	1	31740434	31740456	+	Human (GRCh38)	0.308281	0.516	21.35	0.803666	96	55	43		0.691719	Green
CCCAAGGCGTGGCGTACTGGGGG	BAI2_CCDS346.2_ex22_1:32207027-32207050:-_5-3	KosukeYusa	ADGRB2	adhesion G protein-coupled receptor B2	HGNC:944	904614215	{0: 1, 1: 0, 2: 0, 3: 0, 4: 46}	seq_location_match	1	31741427	31741449	-	Human (GRCh38)	1.0876	0.59579	24.17	0.674458	95	55	64		0.087599	Green
GTCTTGCACGCAGGTGAATCTGG	BAI3_CCDS4968.1_ex2_6:69646397-69646420:+_5-2	KosukeYusa	ADGRB3	adhesion G protein-coupled receptor B3	HGNC:945	1009831085	{0: 1, 1: 0, 2: 1, 3: 2, 4: 38}	seq_location_match	6	68936506	68936528	+	Human (GRCh38)	0.701826	0.43331	37.11	0.534813	90	39	41		0.298174	Green
AGTCTGCAATCTTACCAGGGAGG	BAI3_CCDS4968.1_ex0_6:69349280-69349303:+_5-1	KosukeYusa	ADGRB3	adhesion G protein-coupled receptor B3	HGNC:945	1009809225	{0: 1, 1: 0, 2: 0, 3: 4, 4: 65}	seq_location_match	6	68639389	68639411	+	Human (GRCh38)	0.726298	0.74187	26.9	0.522754	88	75	49		0.273702	Green
CGCGGGACAATTCCATGACATGG	GPR133_CCDS9272.1_ex4_12:131466563-131466586:+_5-3	KosukeYusa	ADGRD1	adhesion G protein-coupled receptor D1	HGNC:19893	1104710423	{0: 1, 1: 0, 2: 0, 3: 2, 4: 19}	seq_location_match	12	130982019	130982041	+	Human (GRCh38)	0.604407	0.51527	18.77	0.655408	92	50	34		0.395593	Green
TCACGCTTCTCTATTACGGCAGG	GPR133_CCDS9272.1_ex3_12:131456056-131456079:+_5-1	KosukeYusa	ADGRD1	adhesion G protein-coupled receptor D1	HGNC:19893	1104708941	{0: 1, 1: 0, 2: 0, 3: 0, 4: 13}	seq_location_match	12	130971512	130971534	+	Human (GRCh38)	0.992557	0.59417	37.44	0.521789	97	60	16		0.0074427	Green
AAGGTGGCTGCACGGAGCAGCGG	chr9:127213449-127213468_GPR144_+	TKOv3	ADGRD2	adhesion G protein-coupled receptor D2	HGNC:18651	1060544276	{0: 1, 1: 0, 2: 0, 3: 28, 4: 330}	seq_location_match	9	124451170	124451192	+	Human (GRCh38)					60	55	95			Green
AGGGTTCCTTGATTCACCTGGGG	chr9:127214404-127214423_GPR144_-	TKOv3	ADGRD2	adhesion G protein-coupled receptor D2	HGNC:18651	1060544472	{0: 1, 1: 0, 2: 1, 3: 9, 4: 104}	seq_location_match	9	124452122	124452144	-	Human (GRCh38)					78	62	78			Green
GTTGGACTTGGTAGCCAAGGGGG	EMR1_CCDS12175.1_ex11_19:6916308-6916331:+_5-4	KosukeYusa	ADGRE1	adhesion G protein-coupled receptor E1	HGNC:3336	1161876620	{0: 1, 1: 0, 2: 0, 3: 8, 4: 122}	seq_location_match	19	6916298	6916320	+	Human (GRCh38)	0.475897	0.72546	27.75	0.726351	79	68	96		0.524104	Green
TGCTTAAACAAATATCCACGTGG	EMR1_CCDS12175.1_ex10_19:6913688-6913711:+_5-2	KosukeYusa	ADGRE1	adhesion G protein-coupled receptor E1	HGNC:3336	1161876302	{0: 1, 1: 0, 2: 0, 3: 4, 4: 98}	seq_location_match	19	6913678	6913700	+	Human (GRCh38)	0.745524	0.78268	28.66	0.571924					0.254476	Green
TGGAATCAGGCACAGAAATCTGG	EMR2_CCDS32935.1_ex9_19:14867057-14867080:-_5-3	KosukeYusa	ADGRE2	adhesion G protein-coupled receptor E2	HGNC:3337	1163060375	{0: 1, 1: 0, 2: 1, 3: 28, 4: 308}	seq_location_match	19	14756246	14756268	-	Human (GRCh38)	0.357194	0.46409	21.72	0.65801	53	42	36		0.642806	Green
CCAGAGCATCTTACAGGCGCTGG	EMR2_CCDS32935.1_ex10_19:14875403-14875426:-_5-5	KosukeYusa	ADGRE2	adhesion G protein-coupled receptor E2	HGNC:3337	1163061381	{0: 1, 1: 0, 2: 0, 3: 3, 4: 98}	seq_location_match	19	14764592	14764614	-	Human (GRCh38)	0.824081	0.44553	34.21	0.620831	90	50	38		0.175919	Green
GCTGTGTGTTACAATGTCGAAGG	EMR3_CCDS12315.1_ex12_19:14772860-14772883:-_5-4	KosukeYusa	ADGRE3	adhesion G protein-coupled receptor E3	HGNC:23647	1163048360	{0: 1, 1: 0, 2: 0, 3: 2, 4: 73}	seq_location_match	19	14662049	14662071	-	Human (GRCh38)	0.137817	0.67558	29.15	0.73577	92	67	39		0.862183	Green
TACCACTATTCTCCGGGATGTGG	EMR3_CCDS12315.1_ex10_19:14765865-14765888:-_5-2	KosukeYusa	ADGRE3	adhesion G protein-coupled receptor E3	HGNC:23647	1163047500	{0: 1, 1: 0, 2: 0, 3: 5, 4: 77}	seq_location_match	19	14655054	14655076	-	Human (GRCh38)	0.847672	0.56584	33.17	0.661494	88	54	33		0.152328	Green
GCTATGAGGTGCCGGACAGGTGG	CD97_CCDS32929.1_ex9_19:14512257-14512280:-_5-1	KosukeYusa	ADGRE5	adhesion G protein-coupled receptor E5	HGNC:1711	1163006689	{0: 1, 1: 0, 2: 0, 3: 2, 4: 83}	seq_location_match	19	14401446	14401468	-	Human (GRCh38)	0.443182	0.62655	17.96	0.669036	85	57	51		0.556818	Green
CAATGTCGTCATGTTCTGGATGG	CD97_CCDS32929.1_ex11_19:14513432-14513455:-_5-5	KosukeYusa	ADGRE5	adhesion G protein-coupled receptor E5	HGNC:1711	1163006913	{0: 1, 1: 0, 2: 1, 3: 8, 4: 103}	seq_location_match	19	14402621	14402643	-	Human (GRCh38)	1.21187	0.61047	25.15	0.470016	65	57	36		0.211873	Green
GCAGCTGATATTCTTCGACTGGG	GPR110_CCDS34471.1_ex11_6:46993715-46993738:+_5-5	KosukeYusa	ADGRF1	adhesion G protein-coupled receptor F1	HGNC:18990	1008063738	{0: 1, 1: 0, 2: 0, 3: 1, 4: 52}	seq_location_match	6	47025980	47026002	+	Human (GRCh38)	0.214011	0.63579	30.24	0.590144	92	67	35		0.785989	Green
GGTAGCAGTTCTGGGGATCAAGG	GPR110_CCDS34471.1_ex10_6:46991860-46991883:+_5-1	KosukeYusa	ADGRF1	adhesion G protein-coupled receptor F1	HGNC:18990	1008063539	{0: 1, 1: 0, 2: 1, 3: 17, 4: 191}	seq_location_match	6	47024125	47024147	+	Human (GRCh38)	0.886004	0.5417	31.63	0.550936	61	49	50		0.113996	Green
CAGACACTCAGGGAAATATGGGG	CAGACACTCAGGGAAATATG	Brunello	ADGRF2	adhesion G protein-coupled receptor F2	HGNC:18991	1008126911	{0: 1, 1: 0, 2: 1, 3: 27, 4: 227}	seq_location_match	6	47679037	47679059	+	Human (GRCh38)		0.6929			56	69	65			Green
AATTACACAAGACAGATCTGTGG	AATTACACAAGACAGATCTG	Brunello	ADGRF2	adhesion G protein-coupled receptor F2	HGNC:18991	1008127021	{0: 1, 1: 0, 2: 1, 3: 10, 4: 236}	seq_location_match	6	47680171	47680193	-	Human (GRCh38)		0.6767			63	68	19			Green
GCCCTGCGTACCCTGGATGATGG	GPR113_CCDS33159.2_ex7_2:26536616-26536639:+_5-4	KosukeYusa	ADGRF3	adhesion G protein-coupled receptor F3	HGNC:18989	927826607	{0: 1, 1: 0, 2: 0, 3: 6, 4: 85}	seq_location_match	2	26313749	26313771	+	Human (GRCh38)	0.893274	0.57271	37.55	0.399821	80	58	40		0.106726	Green
GCTGAGCACCATGAAATACGTGG	GPR113_CCDS33159.2_ex5_2:26535860-26535883:-_5-1	KosukeYusa	ADGRF3	adhesion G protein-coupled receptor F3	HGNC:18989	927826452	{0: 1, 1: 0, 2: 0, 3: 5, 4: 59}	seq_location_match	2	26312993	26313015	-	Human (GRCh38)	1.0496	0.74315	27.09	0.2589	90	74	35		0.049597	Green
AAATGGTCTGGTGCTATCAGTGG	GPR115_CCDS4922.2_ex4_6:47681928-47681951:+_5-5	KosukeYusa	ADGRF4	adhesion G protein-coupled receptor F4	HGNC:19011	1008130379	{0: 1, 1: 0, 2: 0, 3: 11, 4: 158}	seq_location_match	6	47714193	47714215	+	Human (GRCh38)	0.822632	0.67568	35.58	0.431872	66	61	58		0.177368	Green
AGTGATGCAGGCATAATCAAAGG	GPR115_CCDS4922.2_ex3_6:47680210-47680233:-_5-2	KosukeYusa	ADGRF4	adhesion G protein-coupled receptor F4	HGNC:19011	1008130201	{0: 1, 1: 0, 2: 0, 3: 32, 4: 309}	seq_location_match	6	47712475	47712497	-	Human (GRCh38)	0.725434	0.55823	29.66	0.422701	74	56	45		0.274566	Green
ACGATAGTCTGCAGACCTGCTGG	GPR116_CCDS4919.1_ex16_6:46851992-46852015:-_5-5	KosukeYusa	ADGRF5	adhesion G protein-coupled receptor F5	HGNC:19030	1008049365	{0: 1, 1: 0, 2: 0, 3: 4, 4: 51}	seq_location_match	6	46884256	46884278	-	Human (GRCh38)	0.470889	0.51136	24	0.85988	82	46	29		0.529111	Green
GGTCTTGTAGGACCTATAGAGGG	GPR116_CCDS4919.1_ex15_6:46851310-46851333:+_5-4	KosukeYusa	ADGRF5	adhesion G protein-coupled receptor F5	HGNC:19030	1008049283	{0: 1, 1: 0, 2: 1, 3: 1, 4: 65}	seq_location_match	6	46883574	46883596	+	Human (GRCh38)	0.21183	0.55647	30.52	0.541856	87	70	35		0.78817	Green
TGACAGAAGTGGCTAACAGCGGG	GPR56_CCDS32460.1_ex1_16:57685445-57685468:-_5-3	KosukeYusa	ADGRG1	adhesion G protein-coupled receptor G1	HGNC:4512	1138534243	{0: 1, 1: 0, 2: 1, 3: 13, 4: 154}	seq_location_match	16	57651534	57651556	-	Human (GRCh38)	0.50767	0.57357	24.52	0.768025	75	45	29		0.49233	Green
CAGCATGTCGGTTCCAGTAGAGG	GPR56_CCDS32460.1_ex1_16:57685319-57685342:-_5-2	KosukeYusa	ADGRG1	adhesion G protein-coupled receptor G1	HGNC:4512	1138534224	{0: 1, 1: 0, 2: 0, 3: 3, 4: 62}	seq_location_match	16	57651408	57651430	-	Human (GRCh38)	0.896816	0.60831	47.73	0.597686	82	56	63		0.103184	Green
GGTAGTGTTGACATTCGCAGGGG	GPR64_CCDS14191.1_ex13_X:19031825-19031848:+_5-2	KosukeYusa	ADGRG2	adhesion G protein-coupled receptor G2	HGNC:4516	1187407019	{0: 1, 1: 0, 2: 0, 3: 6, 4: 64}	seq_location_match	X	19013708	19013730	+	Human (GRCh38)	0.569533	0.7191	41.56	0.510265	90	73	79		0.430467	Green
AGAGTAAAGATTCGACCAATGGG	GPR64_CCDS14191.1_ex15_X:19039220-19039243:-_5-3	KosukeYusa	ADGRG2	adhesion G protein-coupled receptor G2	HGNC:4516	1187407925	{0: 1, 1: 0, 2: 0, 3: 1, 4: 79}	seq_location_match	X	19021103	19021125	-	Human (GRCh38)	1.0911	0.56209	31.47	0.366894	94	50	57		0.091101	Green
GTGGTTGTAGGTTCCGAGGCAGG	GPR97_CCDS10786.1_ex3_16:57712071-57712094:+_5-2	KosukeYusa	ADGRG3	adhesion G protein-coupled receptor G3	HGNC:13728	1138539183	{0: 1, 1: 0, 2: 0, 3: 8, 4: 78}	seq_location_match	16	57678160	57678182	+	Human (GRCh38)	0.456044	0.53402	32.86	0.864902	84	52	50		0.543956	Green
CGGCGTGTTGAACAATCGCCTGG	GPR97_CCDS10786.1_ex4_16:57713117-57713140:+_5-3	KosukeYusa	ADGRG3	adhesion G protein-coupled receptor G3	HGNC:13728	1138539379	{0: 1, 1: 0, 2: 0, 3: 1, 4: 16}	seq_location_match	16	57679206	57679228	+	Human (GRCh38)	0.448116	0.54533	29.4	0.804171	95	54	60		0.551884	Green
TTAGTTGGGAAGAAGACGTCTGG	GPR112_CCDS35409.1_ex1_X:135405482-135405505:+_5-2	KosukeYusa	ADGRG4	adhesion G protein-coupled receptor G4	HGNC:18992	1198407029	{0: 1, 1: 0, 2: 0, 3: 3, 4: 78}	seq_location_match	X	136323324	136323346	+	Human (GRCh38)	0.776771	0.56503	34.71	0.625023	89	51	54		0.223229	Green
TATTACTAATAACGCCCTCCTGG	GPR112_CCDS35409.1_ex1_X:135405093-135405116:+_5-1	KosukeYusa	ADGRG4	adhesion G protein-coupled receptor G4	HGNC:18992	1198406984	{0: 1, 1: 0, 2: 0, 3: 2, 4: 50}	seq_location_match	X	136322935	136322957	+	Human (GRCh38)	1.20014	0.43798	38.5	0.542837	93	46	9		0.200139	Green
TGACCAGTGCCACTCTGAAGCGG	GPR114_CCDS10785.1_ex2_16:57597127-57597150:+_5-2	KosukeYusa	ADGRG5	adhesion G protein-coupled receptor G5	HGNC:19010	1138519532	{0: 1, 1: 0, 2: 0, 3: 8, 4: 160}	seq_location_match	16	57563216	57563238	+	Human (GRCh38)	0.929284	0.57946	30.96	0.495198	73	53	49		0.0707163	Green
TGCTCTGTACGACAGCCCTCAGG	GPR114_CCDS10785.1_ex5_16:57600579-57600602:-_5-5	KosukeYusa	ADGRG5	adhesion G protein-coupled receptor G5	HGNC:19010	1138520202	{0: 1, 1: 0, 2: 0, 3: 1, 4: 95}	seq_location_match	16	57566668	57566690	-	Human (GRCh38)	0.596109	0.48888	30.28	0.493583	77	39	33		0.403891	Green
TCTGAATGATATAACCGGTGGGG	GPR126_CCDS47489.1_ex2_6:142688820-142688843:-_5-3	KosukeYusa	ADGRG6	adhesion G protein-coupled receptor G6	HGNC:13841	1016277172	{0: 1, 1: 0, 2: 0, 3: 1, 4: 43}	seq_location_match	6	142367684	142367706	-	Human (GRCh38)	0.458382	0.64542	27.8	0.528297	94	64	63		0.541618	Green
GGACAAAACCACTCGGCAGTTGG	GPR126_CCDS47489.1_ex2_6:142688717-142688740:-_5-1	KosukeYusa	ADGRG6	adhesion G protein-coupled receptor G6	HGNC:13841	1016277153	{0: 1, 1: 0, 2: 1, 3: 4, 4: 74}	seq_location_match	6	142367581	142367603	-	Human (GRCh38)	1.02691	0.55631	27.11	0.333335	91	56	33		0.02691	Green
GGAATTTGTCAGCGAAGGACTGG	GPR128_CCDS2938.1_ex9_3:100365458-100365481:+_5-5	KosukeYusa	ADGRG7	adhesion G protein-coupled receptor G7	HGNC:19241	958974125	{0: 1, 1: 0, 2: 0, 3: 11, 4: 81}	seq_location_match	3	100646615	100646637	+	Human (GRCh38)	0.905874	0.41415	24.79	0.674013	87	41	30		0.094126	Green
TGACATGGTCTTTAGTCCAAAGG	GPR128_CCDS2938.1_ex8_3:100364930-100364953:+_5-4	KosukeYusa	ADGRG7	adhesion G protein-coupled receptor G7	HGNC:19241	958974084	{0: 1, 1: 0, 2: 1, 3: 6, 4: 95}	seq_location_match	3	100646087	100646109	+	Human (GRCh38)	0.691728	0.64907	24.61	0.474134	81	60	49		0.308272	Green
CGTACAGCTGGTTGTCGCGAGGG	LPHN1_CCDS12307.1_ex18_19:14273480-14273503:+_5-3	KosukeYusa	ADGRL1	adhesion G protein-coupled receptor L1	HGNC:20973	1162967454	{0: 1, 1: 0, 2: 0, 3: 0, 4: 6}	seq_location_match	19	14162669	14162691	+	Human (GRCh38)	0.598101	0.65092	32.33	0.802188	99	59	42		0.4019	Green
CATCCACGTACACGGAACGCAGG	LPHN1_CCDS12307.1_ex18_19:14273624-14273647:+_5-4	KosukeYusa	ADGRL1	adhesion G protein-coupled receptor L1	HGNC:20973	1162967478	{0: 1, 1: 0, 2: 0, 3: 0, 4: 20}	seq_location_match	19	14162813	14162835	+	Human (GRCh38)	0.516801	0.6774	30.35	0.680491	98	65	32		0.483199	Green
TAATTTTGAAGGCATCGGGGAGG	sgLPHN2_7	KosukeYusa	ADGRL2	adhesion G protein-coupled receptor L2	HGNC:18582	909965711	{0: 1, 1: 0, 2: 0, 3: 6, 4: 79}	seq_location_match	1	81907198	81907220	-	Human (GRCh38)	0.756285			0.681049	89	68	48	polyt4	0.243715	Green
GACTAGAATTAAGAGTGGCGAGG	sgLPHN2_8	KosukeYusa	ADGRL2	adhesion G protein-coupled receptor L2	HGNC:18582	909968083	{0: 1, 1: 0, 2: 0, 3: 1, 4: 72}	seq_location_match	1	81943276	81943298	+	Human (GRCh38)	0.990993			0.572391	87	66	35		0.0090069	Green
GATTTGCCTCCCCATCGGTAAGG	LPHN3_CCDS54768.1_ex4_4:62598836-62598859:-_5-1	KosukeYusa	ADGRL3	adhesion G protein-coupled receptor L3	HGNC:20974	974425154	{0: 1, 1: 0, 2: 0, 3: 0, 4: 33}	seq_location_match	4	61733119	61733141	-	Human (GRCh38)	0.84717	0.53751	24.51	0.635853	94	51	35		0.15283	Green
TACGAGTGATCAGCTGCGTGCGG	LPHN3_CCDS54768.1_ex10_4:62800622-62800645:+_5-5	KosukeYusa	ADGRL3	adhesion G protein-coupled receptor L3	HGNC:20974	974442289	{0: 1, 1: 0, 2: 0, 3: 3, 4: 48}	seq_location_match	4	61934905	61934927	+	Human (GRCh38)	0.863078	0.69179	24.67	0.630861	87	67	66		0.136922	Green
TATTATTGTATGTGTGTACCTGG	ELTD1_CCDS41352.1_ex12_1:79412017-79412040:-_5-3	KosukeYusa	ADGRL4	adhesion G protein-coupled receptor L4	HGNC:20822	909734925	{0: 1, 1: 0, 2: 0, 3: 17, 4: 219}	seq_location_match	1	78946333	78946355	-	Human (GRCh38)	0.818161	0.52861	25.07	0.603063	59	54	10		0.181838	Green
TCAAGTTCATATAATGTGGGTGG	ELTD1_CCDS41352.1_ex7_1:79392601-79392624:+_5-1	KosukeYusa	ADGRL4	adhesion G protein-coupled receptor L4	HGNC:20822	909733496	{0: 1, 1: 0, 2: 0, 3: 12, 4: 152}	seq_location_match	1	78926917	78926939	+	Human (GRCh38)	1.46997	0.55263	22.31	0.390446	70	54	49		0.469966	Green
ATTCAAATACGCCATGAGCGTGG	GPR98_CCDS47246.1_ex26_5:89977180-89977203:-_5-4	KosukeYusa	ADGRV1	adhesion G protein-coupled receptor V1	HGNC:17416	993664680	{0: 1, 1: 0, 2: 0, 3: 1, 4: 34}	seq_location_match	5	90681364	90681386	-	Human (GRCh38)	1.58531	0.71463	28.2	0.427784	92	66	19		0.585306	Green
TTGTACTTTACCGGACTAGAGGG	GPR98_CCDS47246.1_ex19_5:89949372-89949395:+_5-2	KosukeYusa	ADGRV1	adhesion G protein-coupled receptor V1	HGNC:17416	993662355	{0: 1, 1: 0, 2: 0, 3: 1, 4: 24}	seq_location_match	5	90653556	90653578	+	Human (GRCh38)	1.35737	0.61426	24	0.165944	96	62	43		0.357372	Green
TTATGGGCTGTAAAGCAGCTGGG	ADH1A_CCDS3648.1_ex3_4:100203682-100203705:-_5-1	KosukeYusa	ADH1A	alcohol dehydrogenase 1A (class I), alpha polypeptide	HGNC:249	977634585	{0: 1, 1: 0, 2: 1, 3: 3, 4: 100}	seq_location_match	4	99282526	99282548	-	Human (GRCh38)	1.32794	0.57742	39.88	0.329209	40	58	38		0.327939	Green
TCACCTTAATACGAACTTCATGG	ADH1A_CCDS3648.1_ex7_4:100208716-100208739:+_5-5	KosukeYusa	ADH1A	alcohol dehydrogenase 1A (class I), alpha polypeptide	HGNC:249	977635041	{0: 1, 1: 0, 2: 0, 3: 3, 4: 76}	seq_location_match	4	99287560	99287582	+	Human (GRCh38)	1.79049	0.43069	22.67	0.27792	79	40	11		0.790488	Green
GTCTGCAGTTAACGTTGCCAAGG	ADH1B_CCDS34033.1_ex4_4:100237053-100237076:-_5-1	KosukeYusa	ADH1B	alcohol dehydrogenase 1B (class I), beta polypeptide	HGNC:250	977637447	{0: 1, 1: 0, 2: 3, 3: 4, 4: 54}	seq_location_match	4	99315897	99315919	-	Human (GRCh38)	1.89276	0.64254	29.54	0.224111	86	62	30		0.892756	Green
CCAGGTTGCCACTAACCACGTGG	CCAGGTTGCCACTAACCACG	Avana	ADH1B	alcohol dehydrogenase 1B (class I), beta polypeptide	HGNC:250	977637661	{0: 1, 1: 0, 2: 0, 3: 3, 4: 61}	seq_location_match	4	99318130	99318152	+	Human (GRCh38)	1.25456			0.376026	90	73	44		0.254559	Green
TGAAAACATAGGTCACCCCAGGG	TGAAAACATAGGTCACCCCA	Brunello	ADH1C	alcohol dehydrogenase 1C (class I), gamma polypeptide	HGNC:251	977639703	{0: 1, 1: 0, 2: 0, 3: 12, 4: 130}	seq_location_match	4	99343044	99343066	-	Human (GRCh38)		0.6929			78	69	48			Green
CACCTTCTCCCAGTACACAGTGG	CACCTTCTCCCAGTACACAG	Brunello	ADH1C	alcohol dehydrogenase 1C (class I), gamma polypeptide	HGNC:251	977639863	{0: 1, 1: 2, 2: 2, 3: 18, 4: 229}	seq_location_match	4	99344972	99344994	-	Human (GRCh38)		0.7374			38	74	44			Amber
GGTTTGACGTTGGTCACTCCTGG	ADH4_CCDS34032.1_ex6_4:100062693-100062716:+_5-4	KosukeYusa	ADH4	alcohol dehydrogenase 4 (class II), pi polypeptide	HGNC:252	977621379	{0: 1, 1: 0, 2: 1, 3: 1, 4: 52}	seq_location_match	4	99141543	99141565	+	Human (GRCh38)	0.537512	0.51969	27.23	0.486608	88	42	20		0.462488	Green
CTACATAGAGGTGCATAAAGTGG	ADH4_CCDS34032.1_ex5_4:100060262-100060285:+_5-3	KosukeYusa	ADH4	alcohol dehydrogenase 4 (class II), pi polypeptide	HGNC:252	977621163	{0: 1, 1: 0, 2: 0, 3: 3, 4: 88}	seq_location_match	4	99139112	99139134	+	Human (GRCh38)	0.540788	0.4764	26.64	0.312136	81	52	42		0.459212	Green
GTGCTCATTGAGATGACCGATGG	chr4:99997492-99997511_ADH5_-	TKOv3	ADH5	alcohol dehydrogenase 5 (class III), chi polypeptide	HGNC:253	977614802	{0: 1, 1: 0, 2: 0, 3: 8, 4: 68}	seq_location_match	4	99076338	99076360	-	Human (GRCh38)					87	60	65			Green
TTTAGAGTCACTCAAGGGAAAGG	chr4:99998060-99998079_ADH5_-	TKOv3	ADH5	alcohol dehydrogenase 5 (class III), chi polypeptide	HGNC:253	977614864	{0: 1, 1: 0, 2: 2, 3: 8, 4: 181}	seq_location_match	4	99076906	99076928	-	Human (GRCh38)					64	51	57			Green
AGTGTTGGGGAGTAAACACTTGG	ADH6_CCDS3647.1_ex5_4:100134846-100134869:-_5-3	KosukeYusa	ADH6	alcohol dehydrogenase 6 (class V)	HGNC:255	977628319	{0: 1, 1: 0, 2: 0, 3: 16, 4: 143}	seq_location_match	4	99213690	99213712	-	Human (GRCh38)	0.0431646	0.60711	17.23	0.739812	71	62	51		0.956835	Green
GATTGCAGCACCAAACCCAGTGG	ADH6_CCDS3647.1_ex3_4:100131250-100131273:+_5-2	KosukeYusa	ADH6	alcohol dehydrogenase 6 (class V)	HGNC:255	977628061	{0: 1, 1: 0, 2: 2, 3: 8, 4: 136}	seq_location_match	4	99210094	99210116	+	Human (GRCh38)	0.910255	0.72628	37.56	0.704631	63	72	48		0.0897452	Green
AATGCTTGTCGCAACCCAGATGG	ADH7_CCDS34034.1_ex5_4:100349264-100349287:-_5-4	KosukeYusa	ADH7	alcohol dehydrogenase 7 (class IV), mu or sigma polypeptide	HGNC:256	977647321	{0: 1, 1: 0, 2: 0, 3: 1, 4: 64}	seq_location_match	4	99428108	99428130	-	Human (GRCh38)	0.733557	0.59187	56.72	0.384723	83	61	51		0.266443	Green
TCAAACAGTATTACTGGTCGTGG	ADH7_CCDS34034.1_ex4_4:100349131-100349154:-_5-2	KosukeYusa	ADH7	alcohol dehydrogenase 7 (class IV), mu or sigma polypeptide	HGNC:256	977647313	{0: 1, 1: 0, 2: 1, 3: 3, 4: 57}	seq_location_match	4	99427975	99427997	-	Human (GRCh38)	1.05964	0.49184	40.54	0.358403	91	51	41		0.059643	Green
TGTCGGTGGTGGCTCTACCATGG	ADHFE1_CCDS6190.2_ex5_8:67357506-67357529:+_5-3	KosukeYusa	ADHFE1	alcohol dehydrogenase iron containing 1	HGNC:16354	1042217954	{0: 1, 1: 0, 2: 0, 3: 4, 4: 73}	seq_location_match	8	66445272	66445294	+	Human (GRCh38)	1.46982	0.61277	31.77	0.837753	86	65	42		0.469825	Green
GCCACTGTTGGCGACCACTCGGG	ADHFE1_CCDS6190.2_ex7_8:67361168-67361191:-_5-5	KosukeYusa	ADHFE1	alcohol dehydrogenase iron containing 1	HGNC:16354	1042218258	{0: 1, 1: 0, 2: 0, 3: 3, 4: 55}	seq_location_match	8	66448934	66448956	-	Human (GRCh38)	0.853376	0.57447	31.36	0.741826	92	58	75		0.146624	Green
GGCGGCTCGGGGTGCTCTACTGG	ADI1_CCDS1653.1_ex3_2:3523141-3523164:-_5-5	KosukeYusa	ADI1	acireductone dioxygenase 1	HGNC:30576	925394007	{0: 1, 1: 0, 2: 0, 3: 5, 4: 56}	seq_location_match	2	3519371	3519393	-	Human (GRCh38)	1.37451	0.39255	30.5	0.59568	88	35	51		0.374514	Green
TGGTAGTTTATCTTTGCATATGG	ADI1_CCDS1653.1_ex2_2:3517642-3517665:+_5-3	KosukeYusa	ADI1	acireductone dioxygenase 1	HGNC:30576	925393302	{0: 1, 1: 0, 2: 1, 3: 17, 4: 220}	seq_location_match	2	3513872	3513894	+	Human (GRCh38)	0.829205	0.46622	27.02	0.541576	54	38	31		0.170795	Green
TGCTGTTGTTATTGATCATCTGG	ADIG_CCDS54461.1_ex0_20:37209972-37209995:+_5-1	KosukeYusa	ADIG	adipogenin	HGNC:28606	1172930248	{0: 1, 1: 0, 2: 1, 3: 23, 4: 242}	seq_location_match	20	38581330	38581352	+	Human (GRCh38)	0.524339	0.29963	65.19	0.584518	61	30	21		0.475661	Green
TCAGCTGGGCCTTTGCTCCAGGG	ADIG_CCDS54461.1_ex1_20:37214712-37214735:-_5-5	KosukeYusa	ADIG	adipogenin	HGNC:28606	1172930928	{0: 1, 1: 0, 2: 2, 3: 23, 4: 225}	seq_location_match	20	38586070	38586092	-	Human (GRCh38)	1.25349	0.54279	21.5	0.559496	59	49	48		0.253494	Green
AAGATCTTGGTAAAGCGAATGGG	ADIPOQ_CCDS3284.1_ex1_3:186572142-186572165:-_5-4	KosukeYusa	ADIPOQ	adiponectin, C1Q and collagen domain containing	HGNC:13633	967174953	{0: 1, 1: 0, 2: 0, 3: 5, 4: 66}	seq_location_match	3	186854354	186854376	-	Human (GRCh38)	0.201176	0.60006	35.29	0.568402	93	54	38		0.798824	Green
TGGATTCCCGGAAAGCCTCGGGG	ADIPOQ_CCDS3284.1_ex1_3:186572028-186572051:-_5-3	KosukeYusa	ADIPOQ	adiponectin, C1Q and collagen domain containing	HGNC:13633	967174934	{0: 1, 1: 0, 2: 0, 3: 4, 4: 53}	seq_location_match	3	186854240	186854262	-	Human (GRCh38)	1.10216	0.67755	36.82	0.4439	86	68	36		0.10216	Green
GCTCTTGAAGCAAGCCCGAAAGG	ADIPOR1_CCDS1430.1_ex4_1:202915615-202915638:+_5-3	KosukeYusa	ADIPOR1	adiponectin receptor 1	HGNC:24040	920019746	{0: 1, 1: 0, 2: 1, 3: 4, 4: 55}	seq_location_match	1	202946488	202946510	+	Human (GRCh38)	1.07528	0.55898	25.46	0.526253	90	59	48		0.075276	Green
AAATCACTCACCAAGCAGATGGG	ADIPOR1_CCDS1430.1_ex4_1:202915555-202915578:+_5-1	KosukeYusa	ADIPOR1	adiponectin receptor 1	HGNC:24040	920019741	{0: 1, 1: 0, 2: 2, 3: 10, 4: 133}	seq_location_match	1	202946428	202946450	+	Human (GRCh38)	0.786949	0.61795	24.88	0.475974	70	61	41		0.213051	Green
GAGGCCGGTGTCCATGCAAGAGG	ADIPOR2_CCDS8511.1_ex2_12:1887087-1887110:-_5-4	KosukeYusa	ADIPOR2	adiponectin receptor 2	HGNC:24041	1091579851	{0: 1, 1: 0, 2: 0, 3: 8, 4: 96}	seq_location_match	12	1777922	1777944	-	Human (GRCh38)	0.501417	0.69732	25.57	0.632369	0	63	80		0.498583	Green
CATGATGGGCTTGTAAGAGAGGG	ADIPOR2_CCDS8511.1_ex1_12:1882072-1882095:-_5-1	KosukeYusa	ADIPOR2	adiponectin receptor 2	HGNC:24041	1091579324	{0: 1, 1: 0, 2: 0, 3: 10, 4: 159}	seq_location_match	12	1772907	1772929	-	Human (GRCh38)	0.570442	0.59881	17.62	0.494722	0	60	61		0.429558	Green
GGTCTTGGCCAGCTGGTCCATGG	ADIRF_CCDS7381.1_ex2_10:88730232-88730255:-_5-3	KosukeYusa	ADIRF	adipogenesis regulatory factor	HGNC:24043	1071603562	{0: 1, 1: 0, 2: 0, 3: 12, 4: 162}	seq_location_match	10	86970476	86970498	-	Human (GRCh38)	0.724843	0.48038	25.33	0.772527	69	40	50		0.275157	Green
AGCTCAGCAAGTGGTGGACCAGG	ADIRF_CCDS7381.1_ex1_10:88729975-88729998:+_5-1	KosukeYusa	ADIRF	adipogenesis regulatory factor	HGNC:24043	1071603481	{0: 1, 1: 0, 2: 1, 3: 18, 4: 180}	seq_location_match	10	86970219	86970241	+	Human (GRCh38)	1.12114	0.54224	38.23	0.593123	65	47	34		0.121143	Green
TTCAAAGTCGAATATCATGCTGG	ADK_CCDS55716.1_ex3_10:76074446-76074469:+_5-1	KosukeYusa	ADK	adenosine kinase	HGNC:257	1070210486	{0: 1, 1: 0, 2: 0, 3: 5, 4: 78}	seq_location_match	10	74314689	74314711	+	Human (GRCh38)	1.03005	0.56687	29.14	0.753945	85	57	1		0.030047	Green
ACTTGTGCTGCATGCATCACTGG	ADK_CCDS55716.1_ex4_10:76154039-76154062:+_5-3	KosukeYusa	ADK	adenosine kinase	HGNC:257	1070216892	{0: 1, 1: 0, 2: 0, 3: 6, 4: 123}	seq_location_match	10	74394282	74394304	+	Human (GRCh38)	0.654428	0.51583	42.48	0.526192	75	47	57		0.345572	Green
AATAAGTGGGCTCTGAGTCGTGG	ADM_CCDS7801.1_ex1_11:10327499-10327522:+_5-1	KosukeYusa	ADM	adrenomedullin	HGNC:259	1078317637	{0: 1, 1: 0, 2: 0, 3: 10, 4: 89}	seq_location_match	11	10305953	10305975	+	Human (GRCh38)	0.705058	0.60733	37.26	0.613176	81	58	38		0.294942	Green
GGCCGAATAAGGGTCTGGGCAGG	ADM_CCDS7801.1_ex1_11:10327583-10327606:-_5-4	KosukeYusa	ADM	adrenomedullin	HGNC:259	1078317654	{0: 1, 1: 0, 2: 0, 3: 6, 4: 89}	seq_location_match	11	10306037	10306059	-	Human (GRCh38)	1.09118	0.60113	28.21	0.555461	80	55	31		0.091182	Green
CTCGGGCCCCCGAAGACACTCGG	ADM2_CCDS33682.1_ex1_22:50921151-50921174:+_5-5	KosukeYusa	ADM2	adrenomedullin 2	HGNC:28898	1185375974	{0: 1, 1: 0, 2: 0, 3: 3, 4: 75}	seq_location_match	22	50482723	50482745	+	Human (GRCh38)	1.11208	0.42346	61.9	0.458847	87	45	37		0.11208	Green
AGCTTCCAGACCACAGGTCGGGG	ADM2_CCDS33682.1_ex1_22:50921047-50921070:-_5-2	KosukeYusa	ADM2	adrenomedullin 2	HGNC:28898	1185375941	{0: 1, 1: 0, 2: 1, 3: 15, 4: 145}	seq_location_match	22	50482619	50482641	-	Human (GRCh38)	0.921418	0.60677	30.72	0.332701	78	52	57		0.0785817	Green
AGGATTCCGGCCTGCAGCGAGGG	ADM5_CCDS46146.1_ex1_19:50193563-50193586:+_5-5	KosukeYusa	ADM5	adrenomedullin 5 (putative)	HGNC:27293	1167474115	{0: 1, 1: 0, 2: 0, 3: 4, 4: 71}	seq_location_match	19	49690307	49690329	+	Human (GRCh38)	1.06437	0.48175	32.41	0.799202	89	42	57		0.064367	Green
ATATGATCTCCGCCAGGCGGTGG	ADM5_CCDS46146.1_ex1_19:50193425-50193448:-_5-3	KosukeYusa	ADM5	adrenomedullin 5 (putative)	HGNC:27293	1167474076	{0: 1, 1: 0, 2: 0, 3: 1, 4: 26}	seq_location_match	19	49690169	49690191	-	Human (GRCh38)	1.36102	0.50926	45.39	0.73479	94	46	46		0.361022	Green
AGCATCAAGGGTTTGGATCGGGG	ADNP_CCDS13433.1_ex0_20:49510441-49510464:+_5-3	KosukeYusa	ADNP	activity dependent neuroprotector homeobox	HGNC:15766	1174490838	{0: 1, 1: 0, 2: 0, 3: 4, 4: 59}	seq_location_match	20	50893905	50893927	+	Human (GRCh38)	0.950325	0.62577	26.44	0.560989	89	55	30		0.0496749	Green
TTCTCGGGCATTCGAGCCTAAGG	ADNP_CCDS13433.1_ex0_20:49510599-49510622:+_5-4	KosukeYusa	ADNP	activity dependent neuroprotector homeobox	HGNC:15766	1174490852	{0: 1, 1: 0, 2: 0, 3: 0, 4: 28}	seq_location_match	20	50894063	50894085	+	Human (GRCh38)	0.352695	0.47564	25.57	0.359428	97	41	69		0.647305	Green
TAGTTCTGGACTTTCCGGACAGG	ADNP2_CCDS32853.1_ex2_18:77893683-77893706:-_5-1	KosukeYusa	ADNP2	ADNP homeobox 2	HGNC:23803	1160616659	{0: 1, 1: 0, 2: 0, 3: 3, 4: 69}	seq_location_match	18	80135801	80135823	-	Human (GRCh38)	0.974537	0.52606	39.96	0.615687	92	55	62		0.0254632	Green
CCGTCACGGGTTCTTCCCCCAGG	ADNP2_CCDS32853.1_ex2_18:77894775-77894798:+_5-5	KosukeYusa	ADNP2	ADNP homeobox 2	HGNC:23803	1160616830	{0: 1, 1: 0, 2: 0, 3: 1, 4: 36}	seq_location_match	18	80136893	80136915	+	Human (GRCh38)	0.829994	0.52917	23.09	0.603666	90	51	59		0.170006	Green
CGATGTTCAAGTCCTCGGCGCGG	ADO_CCDS7266.2_ex0_10:64565001-64565024:-_5-2	KosukeYusa	ADO	2-aminoethanethiol dioxygenase	HGNC:23506	1068953973	{0: 1, 1: 0, 2: 0, 3: 0, 4: 21}	seq_location_match	10	62805242	62805264	-	Human (GRCh38)	0.968938	0.76035	27.17	0.669051	96	73	42		0.0310617	Green
CGTCGCGATCGGAAGCGCCGCGG	ADO_CCDS7266.2_ex0_10:64564899-64564922:-_5-1	KosukeYusa	ADO	2-aminoethanethiol dioxygenase	HGNC:23506	1068953952	{0: 1, 1: 0, 2: 0, 3: 3, 4: 8}	seq_location_match	10	62805140	62805162	-	Human (GRCh38)	0.428424	0.62706	38.06	0.598719	94	56	42		0.571576	Green
ACAATCTGAGTGCGGTGGAGCGG	ADORA1_CCDS1434.1_ex1_1:203134486-203134509:+_5-5	KosukeYusa	ADORA1	adenosine A1 receptor	HGNC:262	920051051	{0: 1, 1: 0, 2: 0, 3: 8, 4: 138}	seq_location_match	1	203165359	203165381	+	Human (GRCh38)	1.00577	0.58182	25.78	0.623802	79	54	46		0.005769	Green
GCGCTGTGGACTCACCGGAGAGG	ADORA1_CCDS1434.1_ex0_1:203098302-203098325:-_5-3	KosukeYusa	ADORA1	adenosine A1 receptor	HGNC:262	920045403	{0: 1, 1: 0, 2: 0, 3: 3, 4: 65}	seq_location_match	1	203129175	203129197	-	Human (GRCh38)	0.526648	0.61693	34.44	0.588154	91	64	76		0.473352	Green
AGCGCAGAACCCGGTGCTGATGG	ADORA2A_CCDS13826.1_ex0_22:24829565-24829588:-_5-2	KosukeYusa	ADORA2A	adenosine A2a receptor	HGNC:263	1181672801	{0: 1, 1: 0, 2: 0, 3: 5, 4: 83}	seq_location_match	22	24433598	24433620	-	Human (GRCh38)	0.556369	0.53659	54.36	0.794616	78	52	31		0.443631	Green
GCGGCGGCCGACATCGCAGTGGG	ADORA2A_CCDS13826.1_ex0_22:24829516-24829539:+_5-1	KosukeYusa	ADORA2A	adenosine A2a receptor	HGNC:263	1181672792	{0: 1, 1: 0, 2: 0, 3: 2, 4: 24}	seq_location_match	22	24433549	24433571	+	Human (GRCh38)	0.481863	0.58638	43.02	0.598199	96	62	86		0.518137	Green
TCGGATTGACTCCATTCCTGGGG	ADORA2B_CCDS11173.1_ex1_17:15878063-15878086:+_5-3	KosukeYusa	ADORA2B	adenosine A2b receptor	HGNC:264	1144524036	{0: 1, 1: 0, 2: 0, 3: 2, 4: 57}	seq_location_match	17	15974750	15974772	+	Human (GRCh38)	0.471803	0.69824	23.75	0.493689	81	67	63		0.528197	Green
CAGGTATCTGTCGACTGCCACGG	ADORA2B_CCDS11173.1_ex0_17:15848854-15848877:-_5-2	KosukeYusa	ADORA2B	adenosine A2b receptor	HGNC:264	1144519701	{0: 1, 1: 0, 2: 0, 3: 4, 4: 60}	seq_location_match	17	15945541	15945563	-	Human (GRCh38)	1.13609	0.61241	42.83	0.470016	92	58	67		0.136089	Green
ACATGGGGGTCAATCCCACCAGG	ADORA3_CCDS839.1_ex0_1:112043089-112043112:+_12-8	KosukeYusa	ADORA3	adenosine A3 receptor	HGNC:268	912657530	{0: 1, 1: 0, 2: 1, 3: 4, 4: 92}	seq_location_match	1	111500468	111500490	+	Human (GRCh38)	1.50574	0.62327	40.43	0.577429	79	61	52		0.505735	Green
CATCCAGCGGGACTTTGCCAGGG	ADORA3_CCDS41369.1_ex3_1:112031373-112031396:-_12-1	KosukeYusa	ADORA3	adenosine A3 receptor	HGNC:268	912656263	{0: 1, 1: 0, 2: 1, 3: 6, 4: 86}	seq_location_match	1	111488752	111488774	-	Human (GRCh38)	1.18525	0.63712	33.68	0.559496	78	60	47		0.185255	Green
CCGCACGATAAGCGCGTCCCAGG	ADPGK_CCDS42057.1_ex6_15:73075831-73075854:+_5-4	KosukeYusa	ADPGK	ADP dependent glucokinase	HGNC:25250	1129051207	{0: 1, 1: 0, 2: 0, 3: 0, 4: 9}	seq_location_match	15	72783491	72783513	+	Human (GRCh38)	0.596143	0.5049	29.68	0.727301	99	49	63		0.403857	Green
GTTCTTCTTTGCGGTCCAGTTGG	ADPGK_CCDS42057.1_ex3_15:73052845-73052868:-_5-3	KosukeYusa	ADPGK	ADP dependent glucokinase	HGNC:25250	1129048755	{0: 1, 1: 0, 2: 0, 3: 6, 4: 67}	seq_location_match	15	72760505	72760527	-	Human (GRCh38)	1.18132	0.53027	60.88	0.544421	89	52	36		0.18132	Green
GGCTTGGATGCCCTAGACGTGGG	ADPRH_CCDS2990.1_ex0_3:119301139-119301162:+_5-2	KosukeYusa	ADPRH	ADP-ribosylarginine hydrolase	HGNC:269	960614242	{0: 1, 1: 0, 2: 0, 3: 2, 4: 35}	seq_location_match	3	119582293	119582315	+	Human (GRCh38)	0.149594	0.65	29.49	0.785574	96	58	63		0.850406	Green
GGAGAAGATACACCGGCAGTTGG	ADPRH_CCDS2990.1_ex0_3:119301105-119301128:+_5-1	KosukeYusa	ADPRH	ADP-ribosylarginine hydrolase	HGNC:269	960614233	{0: 1, 1: 0, 2: 0, 3: 6, 4: 91}	seq_location_match	3	119582259	119582281	+	Human (GRCh38)	1.15798	0.62182	34.64	0.451457	92	62	31		0.157981	Green
TTTGTGTCGTTCGCCGCACAAGG	ADPRHL1_CCDS9535.1_ex3_13:114083355-114083378:-_5-1	KosukeYusa	ADPRHL1	ADP-ribosylhydrolase like 1	HGNC:21303	1113853088	{0: 1, 1: 0, 2: 0, 3: 0, 4: 41}	seq_location_match	13	113429041	113429063	-	Human (GRCh38)	0.736081	0.59863	24.03	0.570385	91	55	54		0.263919	Green
CACACACCGTTCAATGAAAAAGG	ADPRHL1_CCDS9535.1_ex5_13:114098738-114098761:-_5-4	KosukeYusa	ADPRHL1	ADP-ribosylhydrolase like 1	HGNC:21303	1113855723	{0: 1, 1: 0, 2: 0, 3: 5, 4: 108}	seq_location_match	13	113444424	113444446	-	Human (GRCh38)	0.786533	0.49156	24.22	0.393018	76	35	35		0.213467	Green
GGCCGAGAGCCGGGCAAACTAGG	ADPRHL2_CCDS402.1_ex3_1:36557505-36557528:-_5-5	KosukeYusa	ADPRHL2	ADP-ribosylhydrolase like 2	HGNC:21304	905167554	{0: 1, 1: 0, 2: 0, 3: 5, 4: 79}	seq_location_match	1	36091905	36091927	-	Human (GRCh38)	1.09549	0.42693	23.22	0.889035	87	40	41		0.095485	Green
CTGGACACTGCTATAGGCCAGGG	ADPRHL2_CCDS402.1_ex2_1:36557391-36557414:-_5-4	KosukeYusa	ADPRHL2	ADP-ribosylhydrolase like 2	HGNC:21304	905167529	{0: 1, 1: 0, 2: 0, 3: 10, 4: 156}	seq_location_match	1	36091791	36091813	-	Human (GRCh38)	1.0154	0.61649	27.59	0.626879	76	60	59		0.015396	Green
ATGTCTGTAGTATCGCCGCCTGG	ADPRM_CCDS11159.2_ex0_17:10608361-10608384:-_5-1	KosukeYusa	ADPRM	ADP-ribose/CDP-alcohol diphosphatase, manganese dependent	HGNC:30925	1143959632	{0: 1, 1: 0, 2: 0, 3: 0, 4: 22}	seq_location_match	17	10705045	10705067	-	Human (GRCh38)	1.1527	0.58323	54.86	0.732278	98	55	35		0.152697	Green
TTGTTATGGACATGTTCAAGAGG	ADPRM_CCDS11159.2_ex0_17:10608517-10608540:+_5-3	KosukeYusa	ADPRM	ADP-ribose/CDP-alcohol diphosphatase, manganese dependent	HGNC:30925	1143959646	{0: 1, 1: 0, 2: 0, 3: 14, 4: 122}	seq_location_match	17	10705201	10705223	+	Human (GRCh38)	1.26249	0.64397	28.71	0.501615	71	61	46		0.262488	Green
GTCGGTGACAGGCTACGGAGAGG	ADRA1A_CCDS34869.1_ex2_8:26722320-26722343:+_5-5	KosukeYusa	ADRA1A	adrenoceptor alpha 1A	HGNC:277	1038359674	{0: 1, 1: 0, 2: 0, 3: 5, 4: 45}	seq_location_match	8	26864804	26864826	+	Human (GRCh38)	0.683411	0.71578	29.41	0.65246	91	68	60		0.316589	Green
CCATTGGACCCCTGTTCGGCTGG	ADRA1A_CCDS34869.1_ex2_8:26721991-26722014:-_5-2	KosukeYusa	ADRA1A	adrenoceptor alpha 1A	HGNC:277	1038359614	{0: 1, 1: 0, 2: 0, 3: 1, 4: 44}	seq_location_match	8	26864475	26864497	-	Human (GRCh38)	1.65495	0.48615	27.88	0.45789	94	48	18		0.654947	Green
ATGACTAGAATGACCGCCAGAGG	ADRA1B_CCDS4347.1_ex0_5:159344554-159344577:-_5-4	KosukeYusa	ADRA1B	adrenoceptor alpha 1B	HGNC:278	1000296596	{0: 1, 1: 0, 2: 0, 3: 5, 4: 57}	seq_location_match	5	159917548	159917570	-	Human (GRCh38)	0.758428	0.70258	29.61	0.483025	90	66	74		0.241572	Green
CCATTCCAAGAACTTTCACGAGG	ADRA1B_CCDS4347.1_ex0_5:159344676-159344699:+_5-5	KosukeYusa	ADRA1B	adrenoceptor alpha 1B	HGNC:278	1000296613	{0: 1, 1: 0, 2: 0, 3: 4, 4: 82}	seq_location_match	5	159917670	159917692	+	Human (GRCh38)	1.3024	0.71574	32.53	0.360514	88	69	18		0.302397	Green
TACCGCAGAAGCGCTCGTCAGGG	ADRA1D_CCDS13079.1_ex1_20:4228862-4228885:+_5-2	KosukeYusa	ADRA1D	adrenoceptor alpha 1D	HGNC:280	1169278325	{0: 1, 1: 0, 2: 0, 3: 1, 4: 6}	seq_location_match	20	4248216	4248238	+	Human (GRCh38)	0.512184	0.64871	38	0.801155	98	59	35		0.487816	Green
TGCGCGCGACCACGTACACGCGG	ADRA1D_CCDS13079.1_ex1_20:4228757-4228780:+_5-1	KosukeYusa	ADRA1D	adrenoceptor alpha 1D	HGNC:280	1169278308	{0: 1, 1: 0, 2: 0, 3: 0, 4: 12}	seq_location_match	20	4248111	4248133	+	Human (GRCh38)	0.254164	0.66349	46.56	0.468885	98	60	50		0.745836	Green
GAGCGCGCGGCTCGTGAACACGG	ADRA2A_CCDS7569.2_ex0_10:112837968-112837991:-_5-1	KosukeYusa	ADRA2A	adrenoceptor alpha 2A	HGNC:281	1074182787	{0: 1, 1: 0, 2: 0, 3: 1, 4: 19}	seq_location_match	10	111078211	111078233	-	Human (GRCh38)	0.0326385	0.56244	32.35	0.656969	97	53	65		0.967361	Green
CCGCTACTGGTCCATCACACAGG	ADRA2A_CCDS7569.2_ex0_10:112838188-112838211:+_5-4	KosukeYusa	ADRA2A	adrenoceptor alpha 2A	HGNC:281	1074182824	{0: 1, 1: 0, 2: 0, 3: 3, 4: 52}	seq_location_match	10	111078431	111078453	+	Human (GRCh38)	0.699027	0.68601	25.72	0.519714	87	61	62		0.300973	Green
GGTTGCTGCGTTTGGCGATCAGG	ADRA2B_CCDS56129.1_ex0_2:96781278-96781301:+_5-2	KosukeYusa	ADRA2B	adrenoceptor alpha 2B	HGNC:282	934655618	{0: 1, 1: 0, 2: 0, 3: 1, 4: 42}	seq_location_match	2	96115540	96115562	+	Human (GRCh38)	0.204244	0.43259	34.38	0.814699	93	42	40		0.795756	Green
AAGCCCCACCATGGTCGGGTCGG	ADRA2B_CCDS56129.1_ex0_2:96781203-96781226:+_5-1	KosukeYusa	ADRA2B	adrenoceptor alpha 2B	HGNC:282	934655591	{0: 1, 1: 0, 2: 0, 3: 3, 4: 66}	seq_location_match	2	96115465	96115487	+	Human (GRCh38)	0.870996	0.53805	2.91	0.645469	92	52	59		0.129004	Green
CGGGGTTGCCAATGCCTCGGGGG	ADRA2C_CCDS47004.1_ex0_4:3768419-3768442:+_5-1	KosukeYusa	ADRA2C	adrenoceptor alpha 2C	HGNC:283	968965388	{0: 1, 1: 0, 2: 0, 3: 4, 4: 46}	seq_location_match	4	3766693	3766715	+	Human (GRCh38)	0.638248	0.62478	33	0.756411	90	61	96		0.361752	Green
CCACGATGGTGGCCTTGACGCGG	ADRA2C_CCDS47004.1_ex0_4:3768830-3768853:-_5-3	KosukeYusa	ADRA2C	adrenoceptor alpha 2C	HGNC:283	968965463	{0: 1, 1: 0, 2: 0, 3: 4, 4: 48}	seq_location_match	4	3767104	3767126	-	Human (GRCh38)	0.411923	0.61404	31.49	0.56301	91	59	48		0.588077	Green
CTGCGACTTCGTCACCAACCGGG	ADRB1_CCDS7586.1_ex0_10:115804535-115804558:+_5-3	KosukeYusa	ADRB1	adrenoceptor beta 1	HGNC:285	1074503304	{0: 1, 1: 0, 2: 0, 3: 2, 4: 56}	seq_location_match	10	114044777	114044799	+	Human (GRCh38)	0.430108	0.56616	23.07	0.55847	87	58	65		0.569892	Green
ACGAAGGCCATGATGCACAGGGG	ADRB1_CCDS7586.1_ex0_10:115804596-115804619:-_5-5	KosukeYusa	ADRB1	adrenoceptor beta 1	HGNC:285	1074503313	{0: 1, 1: 0, 2: 0, 3: 7, 4: 100}	seq_location_match	10	114044838	114044860	-	Human (GRCh38)	1.02621	0.78566	26.28	0.317045	76	77	75		0.026206	Green
AAGAATATGGGCGGCCCCAAAGG	ADRB2_CCDS4292.1_ex0_5:148206656-148206679:-_5-3	KosukeYusa	ADRB2	adrenoceptor beta 2	HGNC:286	999079205	{0: 1, 1: 0, 2: 0, 3: 1, 4: 57}	seq_location_match	5	148827094	148827116	-	Human (GRCh38)	1.02118	0.53508	23.65	0.512196	92	46	82		0.021179	Green
GATCCACTGCGATCACGCACAGG	ADRB2_CCDS4292.1_ex0_5:148206762-148206785:-_5-5	KosukeYusa	ADRB2	adrenoceptor beta 2	HGNC:286	999079218	{0: 1, 1: 0, 2: 0, 3: 4, 4: 24}	seq_location_match	5	148827200	148827222	-	Human (GRCh38)	0.333907	0.52916	28.46	0.453802	87	58	43		0.666093	Green
CATCGAAACCCTGTGCGCCCTGG	ADRB3_CCDS6099.1_ex1_8:37823593-37823616:-_5-4	KosukeYusa	ADRB3	adrenoceptor beta 3	HGNC:288	1039493750	{0: 1, 1: 0, 2: 0, 3: 0, 4: 41}	seq_location_match	8	37966076	37966098	-	Human (GRCh38)	1.18752	0.5298	51.12	0.449979	92	51	20		0.187523	Green
CAGCGAAGTCACGAACACGTTGG	ADRB3_CCDS6099.1_ex1_8:37823750-37823773:+_5-5	KosukeYusa	ADRB3	adrenoceptor beta 3	HGNC:288	1039493782	{0: 1, 1: 0, 2: 0, 3: 0, 4: 24}	seq_location_match	8	37966233	37966255	+	Human (GRCh38)	1.16121	0.70759	37.46	0.356268	97	76	49		0.161206	Green
CCAGTTCGGTCTGCCTGCAGAGG	sgADRM1_9	KosukeYusa	ADRM1	adhesion regulating molecule 1	HGNC:15759	1175889142	{0: 1, 1: 0, 2: 1, 3: 12, 4: 111}	seq_location_match	20	62308424	62308446	+	Human (GRCh38)	0.334841			0.803726	70	58	77		0.665159	Green
GGAGTCGCTGCCGCAGACCGCGG	sgADRM1_4	KosukeYusa	ADRM1	adhesion regulating molecule 1	HGNC:15759	1175889063	{0: 1, 1: 0, 2: 0, 3: 6, 4: 101}	seq_location_match	20	62308115	62308137	+	Human (GRCh38)	0.180527			0.729375	83	59	75		0.819473	Green
CCTGCGCTTCCGGGGAGTAAAGG	ADSL_CCDS14001.1_ex4_22:40754960-40754983:+_5-5	KosukeYusa	ADSL	adenylosuccinate lyase	HGNC:291	1183822612	{0: 1, 1: 0, 2: 0, 3: 1, 4: 60}	seq_location_match	22	40358957	40358979	+	Human (GRCh38)	1.1708	0.46161	27.24	0.917625	91	46	56		0.170802	Green
GGTATAAATTCCGGACATGGCGG	ADSL_CCDS14001.1_ex0_22:40742659-40742682:+_5-1	KosukeYusa	ADSL	adenylosuccinate lyase	HGNC:291	1183821118	{0: 1, 1: 0, 2: 0, 3: 3, 4: 61}	seq_location_match	22	40346656	40346678	+	Human (GRCh38)	1.08559	0.74953	30.49	0.824133	87	69	49		0.085589	Green
AGTGGGAAACGTACCAAGGTGGG	ADSSL1_CCDS9990.1_ex3_14:105205706-105205729:-_5-3	KosukeYusa	ADSS1	adenylosuccinate synthase 1	HGNC:20093	1122892513	{0: 1, 1: 0, 2: 0, 3: 2, 4: 71}	seq_location_match	14	104739370	104739392	-	Human (GRCh38)	0.765717	0.65253	24.68	0.532377	86	62	48		0.234283	Green
AGTATAGGCACCACCAAGAAGGG	ADSSL1_CCDS9990.1_ex5_14:105206935-105206958:+_5-5	KosukeYusa	ADSS1	adenylosuccinate synthase 1	HGNC:20093	1122892744	{0: 1, 1: 0, 2: 0, 3: 15, 4: 125}	seq_location_match	14	104740599	104740621	+	Human (GRCh38)	1.00482	0.56348	28.51	0.448772	65	56	55		0.004823	Green
GTTCGCCGAGACCTACCCGGCGG	GTTCGCCGAGACCTACCCGG	Avana	ADSS2	adenylosuccinate synthase 2	HGNC:292	924482760	{0: 1, 1: 0, 2: 0, 3: 3, 4: 13}	seq_location_match	1	244451790	244451812	-	Human (GRCh38)	0.920393			0.749139	95	77	80		0.0796071	Green
GTAGGTCTCGGCGAACGCCATGG	GTAGGTCTCGGCGAACGCCA	Avana	ADSS2	adenylosuccinate synthase 2	HGNC:292	924482762	{0: 1, 1: 0, 2: 0, 3: 1, 4: 11}	seq_location_match	1	244451797	244451819	+	Human (GRCh38)	1.27422			0.723782	97	57	49		0.274217	Green
TTGAAACTTACCGTGGATACAGG	ADTRP_CCDS4521.1_ex4_6:11768470-11768493:+_5-2	KosukeYusa	ADTRP	androgen dependent TFPI regulating protein	HGNC:21214	1004019930	{0: 1, 1: 0, 2: 1, 3: 2, 4: 72}	seq_location_match	6	11768238	11768260	+	Human (GRCh38)	0.400941	0.42758	30.69	0.428214	88	40	48		0.599059	Green
GATCTCGATTGTAGAGAAAGAGG	ADTRP_CCDS4521.1_ex3_6:11766562-11766585:+_5-1	KosukeYusa	ADTRP	androgen dependent TFPI regulating protein	HGNC:21214	1004019730	{0: 1, 1: 0, 2: 0, 3: 4, 4: 91}	seq_location_match	6	11766330	11766352	+	Human (GRCh38)	0.808158	0.63134	28.86	0.312075	78	55	43		0.191842	Green
TGTGAACCGGGTAGTCCTCCTGG	AEBP1_CCDS5476.1_ex10_7:44149887-44149910:-_5-5	KosukeYusa	AEBP1	AE binding protein 1	HGNC:303	1023843825	{0: 1, 1: 0, 2: 0, 3: 3, 4: 95}	seq_location_match	7	44110289	44110311	-	Human (GRCh38)	0.649442	0.50774	64.17	0.629843	84	44	38		0.350558	Green
ACTACAATGACCAGATCGAGAGG	AEBP1_CCDS5476.1_ex3_7:44147260-44147283:+_5-4	KosukeYusa	AEBP1	AE binding protein 1	HGNC:303	1023843104	{0: 1, 1: 0, 2: 0, 3: 1, 4: 47}	seq_location_match	7	44107662	44107684	+	Human (GRCh38)	0.753623	0.67229	37.88	0.600703	93	70	46		0.246377	Green
ATCCGTTCCATACATGTAGATGG	AEBP2_CCDS44841.1_ex1_12:19615615-19615638:+_5-3	KosukeYusa	AEBP2	AE binding protein 2	HGNC:24051	1093467277	{0: 1, 1: 0, 2: 1, 3: 5, 4: 63}	seq_location_match	12	19462682	19462704	+	Human (GRCh38)	0.919604	0.55638	39.58	0.363825	80	50	29		0.0803957	Green
AGTTGAAGCAAGCCTGGCACTGG	AEBP2_CCDS44841.1_ex1_12:19615569-19615592:-_5-1	KosukeYusa	AEBP2	AE binding protein 2	HGNC:24051	1093467272	{0: 1, 1: 0, 2: 0, 3: 17, 4: 205}	seq_location_match	12	19462636	19462658	-	Human (GRCh38)	0.850633	0.54582	56.98	0.324677	58	53	36		0.149367	Green
CATAGGTCGTATCCCGGGTCTGG	AEN_CCDS10344.1_ex1_15:89172542-89172565:-_5-5	KosukeYusa	AEN	apoptosis enhancing nuclease	HGNC:25722	1130956232	{0: 1, 1: 0, 2: 0, 3: 0, 4: 11}	seq_location_match	15	88629312	88629334	-	Human (GRCh38)	1.09026	0.46608	43.13	0.768002	99	46	59		0.090258	Green
TGTCGCTGCCCCGAAAGGGGTGG	AEN_CCDS10344.1_ex0_15:89169633-89169656:-_5-1	KosukeYusa	AEN	apoptosis enhancing nuclease	HGNC:25722	1130955784	{0: 1, 1: 0, 2: 0, 3: 4, 4: 57}	seq_location_match	15	88626403	88626425	-	Human (GRCh38)	1.23141	0.53231	24.67	0.637362	87	53	46		0.231411	Green
CGAGCTGAAGATTACTCAGCAGG	AFAP1_CCDS3397.1_ex11_4:7840309-7840332:-_5-3	KosukeYusa	AFAP1	actin filament associated protein 1	HGNC:24017	969547238	{0: 1, 1: 0, 2: 1, 3: 7, 4: 54}	seq_location_match	4	7838583	7838605	-	Human (GRCh38)	0.589595	0.5373	40.51	0.595129	84	48	14		0.410405	Green
ATAATAACCTTCTGGGAGGGAGG	AFAP1_CCDS3397.1_ex13_4:7857244-7857267:+_5-5	KosukeYusa	AFAP1	actin filament associated protein 1	HGNC:24017	969549536	{0: 1, 1: 0, 2: 0, 3: 9, 4: 144}	seq_location_match	4	7855518	7855540	+	Human (GRCh38)	0.943852	0.66843	12.48	0.465416	67	60	62		0.056148	Green
GACCTCAGATTCTGACAGCGTGG	AFAP1L1_CCDS34274.1_ex9_5:148695403-148695426:+_5-5	KosukeYusa	AFAP1L1	actin filament associated protein 1 like 1	HGNC:26714	999135430	{0: 1, 1: 0, 2: 0, 3: 10, 4: 147}	seq_location_match	5	149315841	149315863	+	Human (GRCh38)	1.47836	0.63	24.84	0.58163	78	62	33		0.478362	Green
GACTCACGTTTCTCAGGCGTGGG	AFAP1L1_CCDS34274.1_ex3_5:148680777-148680800:-_5-1	KosukeYusa	AFAP1L1	actin filament associated protein 1 like 1	HGNC:26714	999133393	{0: 1, 1: 0, 2: 0, 3: 2, 4: 52}	seq_location_match	5	149301215	149301237	-	Human (GRCh38)	1.03891	0.53337	31.96	0.528764	92	47	48		0.038911	Green
GTTAAAGCGCTGGGCATCCGGGG	AFAP1L2_CCDS31286.1_ex11_10:116070121-116070144:+_5-2	KosukeYusa	AFAP1L2	actin filament associated protein 1 like 2	HGNC:25901	1074533082	{0: 1, 1: 0, 2: 0, 3: 1, 4: 43}	seq_location_match	10	114310363	114310385	+	Human (GRCh38)	0.967794	0.62017	28.46	0.475989	88	59	61		0.032206	Green
TCCCATACTCTGAAGCCGACAGG	AFAP1L2_CCDS31286.1_ex10_10:116068233-116068256:+_5-1	KosukeYusa	AFAP1L2	actin filament associated protein 1 like 2	HGNC:25901	1074532790	{0: 1, 1: 0, 2: 1, 3: 2, 4: 70}	seq_location_match	10	114308475	114308497	+	Human (GRCh38)	1.20839	0.6058	38.39	0.295733	90	54	29		0.208394	Green
GACGCAGAAACCTACGTGGAAGG	MLLT4_CCDS47517.1_ex10_6:168298965-168298988:+_5-3	KosukeYusa	AFDN	afadin, adherens junction formation factor	HGNC:7137	1018882450	{0: 1, 1: 0, 2: 0, 3: 2, 4: 52}	seq_location_match	6	167898286	167898308	+	Human (GRCh38)	0.961812	0.63685	29.5	0.559971	91	60	41		0.0381877	Green
AGATGTAATCGAAACGCTCGCGG	MLLT4_CCDS47517.1_ex1_6:168265331-168265354:+_5-1	KosukeYusa	AFDN	afadin, adherens junction formation factor	HGNC:7137	1018879683	{0: 1, 1: 0, 2: 0, 3: 1, 4: 13}	seq_location_match	6	167864652	167864674	+	Human (GRCh38)	0.935657	0.70112	28.66	0.52117	99	66	31		0.0643432	Green
GAACACGGTACCTCCGGAGCTGG	AFF1_CCDS3616.1_ex9_4:88029455-88029478:-_5-4	KosukeYusa	AFF1	AF4/FMR2 family member 1	HGNC:7135	976618949	{0: 1, 1: 0, 2: 0, 3: 0, 4: 28}	seq_location_match	4	87108304	87108326	-	Human (GRCh38)	0.800822	0.43763	31.08	0.65491	95	35	33		0.199178	Green
TGTCGATAGTCCTCCGGCAGTGG	AFF1_CCDS3616.1_ex2_4:87968641-87968664:-_5-3	KosukeYusa	AFF1	AF4/FMR2 family member 1	HGNC:7135	976612853	{0: 1, 1: 0, 2: 0, 3: 1, 4: 17}	seq_location_match	4	87047490	87047512	-	Human (GRCh38)	0.970692	0.59868	37.04	0.555914	98	52	54		0.0293085	Green
TTACTTTGTAAGGTGAATCCTGG	AFF2_CCDS14684.1_ex5_X:147924507-147924530:-_5-1	KosukeYusa	AFF2	AF4/FMR2 family member 2	HGNC:3776	1199530565	{0: 1, 1: 0, 2: 2, 3: 10, 4: 134}	seq_location_match	X	148842984	148843006	-	Human (GRCh38)	0.332867	0.48309	27.15	0.477429	74	48	16		0.667132	Green
ACAGTGTCTCAAAGGACAATTGG	AFF2_CCDS14684.1_ex10_X:148037432-148037455:+_5-4	KosukeYusa	AFF2	AF4/FMR2 family member 2	HGNC:3776	1199540787	{0: 1, 1: 0, 2: 2, 3: 12, 4: 178}	seq_location_match	X	148955903	148955925	+	Human (GRCh38)	1.0593	0.39394	34.77	0.414526	66	38	29		0.059303	Green
GGCTGGGCTGGCAAACGTCGGGG	AFF3_CCDS33258.1_ex10_2:100210570-100210593:+_5-1	KosukeYusa	AFF3	AF4/FMR2 family member 3	HGNC:6473	935059378	{0: 1, 1: 0, 2: 2, 3: 4, 4: 92}	seq_location_match	2	99594109	99594131	+	Human (GRCh38)	0.797391	0.59468	41.27	0.744398	93	56	60		0.202609	Green
CTCGGTCTCCGAGTCAGATCCGG	AFF3_CCDS33258.1_ex11_2:100217950-100217973:+_5-3	KosukeYusa	AFF3	AF4/FMR2 family member 3	HGNC:6473	935060314	{0: 1, 1: 0, 2: 0, 3: 0, 4: 54}	seq_location_match	2	99601489	99601511	+	Human (GRCh38)	0.969726	0.40389	59.77	0.587535	91	44	55		0.0302743	Green
GTATGAATAGCCGTTAGAGGGGG	AFF4_CCDS4164.1_ex16_5:132262855-132262878:+_5-3	KosukeYusa	AFF4	AF4/FMR2 family member 4	HGNC:17869	997315160	{0: 1, 1: 0, 2: 0, 3: 0, 4: 32}	seq_location_match	5	132927164	132927186	+	Human (GRCh38)	0.743867	0.69504	25.86	0.635295	96	69	60		0.256133	Green
GAAACGAGTTCCGCTACTCCGGG	AFF4_CCDS4164.1_ex10_5:132232732-132232755:-_5-1	KosukeYusa	AFF4	AF4/FMR2 family member 4	HGNC:17869	997312278	{0: 1, 1: 0, 2: 1, 3: 0, 4: 30}	seq_location_match	5	132897041	132897063	-	Human (GRCh38)	0.626116	0.59949	26.5	0.548448	94	51	24		0.373884	Green
CAACATCTCCATAAACATACAGG	LACE1_CCDS5067.1_ex2_6:108668220-108668243:-_5-3	KosukeYusa	AFG1L	AFG1 like ATPase	HGNC:16411	1013252369	{0: 1, 1: 0, 2: 3, 3: 13, 4: 176}	seq_location_match	6	108347017	108347039	-	Human (GRCh38)	1.36745	0.51205	25.12	0.686365	60	52	19		0.367448	Green
TATGATTTAGCCATGAATCCTGG	LACE1_CCDS5067.1_ex4_6:108677931-108677954:-_5-4	KosukeYusa	AFG1L	AFG1 like ATPase	HGNC:16411	1013253267	{0: 1, 1: 0, 2: 0, 3: 2, 4: 110}	seq_location_match	6	108356728	108356750	-	Human (GRCh38)	0.446586	0.47828	25.98	0.465016	82	51	8		0.553414	Green
AGATCCACTAACGGTGATGAAGG	AFG3L2_CCDS11859.1_ex8_18:12356731-12356754:+_5-1	KosukeYusa	AFG3L2	AFG3 like matrix AAA peptidase subunit 2	HGNC:315	1154208336	{0: 1, 1: 0, 2: 0, 3: 4, 4: 37}	seq_location_match	18	12356733	12356755	+	Human (GRCh38)	1.51587	0.56781	57.5	0.954306	78	49	24		0.51587	Green
AAGGCGATGATGAGCACCGTAGG	AFG3L2_CCDS11859.1_ex9_18:12358897-12358920:+_5-2	KosukeYusa	AFG3L2	AFG3 like matrix AAA peptidase subunit 2	HGNC:315	1154208541	{0: 1, 1: 0, 2: 1, 3: 1, 4: 35}	seq_location_match	18	12358899	12358921	+	Human (GRCh38)	1.03872	0.67698	40.61	0.913582	91	63	76		0.038715	Green
TGTGCAGTGCATCCGTGACACGG	AFM_CCDS3557.1_ex6_4:74354454-74354477:+_5-4	KosukeYusa	AFM	afamin	HGNC:316	975362612	{0: 1, 1: 0, 2: 1, 3: 5, 4: 70}	seq_location_match	4	73488738	73488760	+	Human (GRCh38)	1.04168	0.67013	24	0.357468	91	68	48		0.041685	Green
GTTATATTACTTCGCAAAGAAGG	AFM_CCDS3557.1_ex7_4:74357790-74357813:-_5-5	KosukeYusa	AFM	afamin	HGNC:316	975362874	{0: 1, 1: 0, 2: 0, 3: 7, 4: 83}	seq_location_match	4	73492074	73492096	-	Human (GRCh38)	0.212386	0.51163	27.8	0.273304	87	46	33		0.787614	Green
GCCGTAAGCCACTATTACCACGG	AFMID_CCDS32750.2_ex4_17:76200786-76200809:-_5-5	KosukeYusa	AFMID	arylformamidase	HGNC:20910	1152083687	{0: 1, 1: 0, 2: 0, 3: 1, 4: 32}	seq_location_match	17	78204706	78204728	-	Human (GRCh38)	1.10546	0.65425	48.49	0.631344	92	65	24		0.105463	Green
AACCTTCAGACGACTCGTCGGGG	AFMID_CCDS32750.2_ex2_17:76198664-76198687:-_5-3	KosukeYusa	AFMID	arylformamidase	HGNC:20910	1152083357	{0: 1, 1: 0, 2: 0, 3: 0, 4: 7}	seq_location_match	17	78202584	78202606	-	Human (GRCh38)	0.938456	0.6947	58.38	0.521223	99	65	53		0.0615436	Green
TGGAAAAGTGGGATCGATGCTGG	AFP_CCDS3556.1_ex3_4:74306444-74306467:-_5-3	KosukeYusa	AFP	alpha fetoprotein	HGNC:317	975358693	{0: 1, 1: 0, 2: 0, 3: 4, 4: 86}	seq_location_match	4	73440728	73440750	-	Human (GRCh38)	1.53027	0.50801	33.65	0.64844	91	46	37		0.530269	Green
GAAGACTGTTCATCTCCAGTGGG	AFP_CCDS3556.1_ex2_4:74303981-74304004:-_5-1	KosukeYusa	AFP	alpha fetoprotein	HGNC:317	975358538	{0: 1, 1: 0, 2: 0, 3: 10, 4: 130}	seq_location_match	4	73438265	73438287	-	Human (GRCh38)	0.920261	0.60914	28.6	0.625618	72	58	36		0.0797392	Green
ACCAGATTATACTCGTCCCAAGG	AFTPH_CCDS1878.1_ex0_2:64778754-64778777:+_5-1	KosukeYusa	AFTPH	aftiphilin	HGNC:25951	931660034	{0: 1, 1: 0, 2: 0, 3: 1, 4: 45}	seq_location_match	2	64551621	64551643	+	Human (GRCh38)	0.995089	0.65343	22.34	0.522807	95	65	40		0.0049115	Green
AGCTACTTCCATTGATGGCATGG	AFTPH_CCDS1878.1_ex0_2:64778970-64778993:+_5-2	KosukeYusa	AFTPH	aftiphilin	HGNC:25951	931660050	{0: 1, 1: 0, 2: 0, 3: 9, 4: 84}	seq_location_match	2	64551837	64551859	+	Human (GRCh38)	1.19903	0.53668	24.69	0.386578	81	51	16		0.199027	Green
ACACTTTTAGTAGGAGAGTCAGG	AGA_CCDS3829.1_ex6_4:178360728-178360751:-_5-2	KosukeYusa	AGA	aspartylglucosaminidase	HGNC:318	984260541	{0: 1, 1: 0, 2: 0, 3: 7, 4: 142}	seq_location_match	4	177439575	177439597	-	Human (GRCh38)	1.40637	0.44899	26.54	0.571396	77	47	42	polyt4	0.406371	Green
TTTAAGAATGCAACCGAAGCAGG	AGA_CCDS3829.1_ex8_4:178363401-178363424:-_5-5	KosukeYusa	AGA	aspartylglucosaminidase	HGNC:318	984260827	{0: 1, 1: 0, 2: 0, 3: 7, 4: 151}	seq_location_match	4	177442248	177442270	-	Human (GRCh38)	0.657195	0.51265	28.33	0.552346	88	42	28		0.342805	Green
CCATAAGTTCTGCTAACCCGAGG	AGAP1_CCDS2514.1_ex5_2:236659000-236659023:+_5-4	KosukeYusa	AGAP1	ArfGAP with GTPase domain, ankyrin repeat and PH domain 1	HGNC:16922	948151787	{0: 1, 1: 0, 2: 0, 3: 4, 4: 42}	seq_location_match	2	235750357	235750379	+	Human (GRCh38)	0.387936	0.72368	21.79	0.597158	92	64	33		0.612064	Green
TGTAGTAGTGGTAAACGGTCTGG	AGAP1_CCDS2514.1_ex4_2:236653400-236653423:-_5-3	KosukeYusa	AGAP1	ArfGAP with GTPase domain, ankyrin repeat and PH domain 1	HGNC:16922	948151026	{0: 1, 1: 0, 2: 0, 3: 2, 4: 37}	seq_location_match	2	235744757	235744779	-	Human (GRCh38)	1.04405	0.53862	22.03	0.364964	96	50	56		0.04405	Green
CTCCCCGCAAGTTCTCAGGCTGG	AGAP2_CCDS44932.1_ex14_12:58127944-58127967:-_5-3	KosukeYusa	AGAP2	ArfGAP with GTPase domain, ankyrin repeat and PH domain 2	HGNC:16921	1097263714	{0: 1, 1: 0, 2: 0, 3: 12, 4: 102}	seq_location_match	12	57734162	57734184	-	Human (GRCh38)	1.79193	0.54829	29.46	0.925159	80	45			0.791932	Green
CATGTCCGCGCACAGAGCTCTGG	AGAP2_CCDS44932.1_ex13_12:58126694-58126717:+_5-2	KosukeYusa	AGAP2	ArfGAP with GTPase domain, ankyrin repeat and PH domain 2	HGNC:16921	1097263496	{0: 1, 1: 0, 2: 1, 3: 3, 4: 59}	seq_location_match	12	57732912	57732934	+	Human (GRCh38)	1.19334	0.50087	37.91	0.79261	79	45	32		0.193339	Green
TGGTGCACCGCTATCTGACGGGG	AGAP3_CCDS43681.1_ex2_7:150814218-150814241:+_9-3	KosukeYusa	AGAP3	ArfGAP with GTPase domain, ankyrin repeat and PH domain 3	HGNC:16923	1034446641	{0: 1, 1: 0, 2: 0, 3: 0, 4: 13}	seq_location_match	7	151117132	151117154	+	Human (GRCh38)	0.355886	0.67204	28.13	0.571441	98	60	52		0.644114	Green
CCTTAGGCCACGAATGGCGGCGG	AGAP3_CCDS43681.1_ex7_7:150817067-150817090:+_9-7	KosukeYusa	AGAP3	ArfGAP with GTPase domain, ankyrin repeat and PH domain 3	HGNC:16923	1034447251	{0: 1, 1: 0, 2: 0, 3: 3, 4: 44}	seq_location_match	7	151119981	151120003	+	Human (GRCh38)	0.513717	0.60814	49.68	0.565567	92	52	67		0.486283	Green
CATGCACCACATTCGTGACCAGG	AGAP5_CCDS44439.1_ex7_10:75457302-75457325:-_2-2	KosukeYusa	AGAP5	ArfGAP with GTPase domain, ankyrin repeat and PH domain 5	HGNC:23467	1070136307	{0: 1, 1: 5, 2: 3, 3: 8, 4: 57}	seq_location_match	10	73697545	73697567	-	Human (GRCh38)	1	0.59774	48.5	0.559481	25	56	24		0	Amber
GGTGACCGTTGAAGTTGGTGAGG	GGTGACCGTTGAAGTTGGTG	Brunello	AGAP5	ArfGAP with GTPase domain, ankyrin repeat and PH domain 5	HGNC:23467	1070136311	{0: 1, 1: 8, 2: 1, 3: 7, 4: 74}	seq_location_match	10	73697575	73697597	-	Human (GRCh38)		0.7107			15	71	36			Amber
GATGGCTCTACCGCTCCCGATGG	AGAP6_CCDS44397.1_ex7_10:51768708-51768731:-_5-3	KosukeYusa	AGAP6	ArfGAP with GTPase domain, ankyrin repeat and PH domain 6	HGNC:23466	1067876034	{0: 1, 1: 8, 2: 1, 3: 0, 4: 22}	seq_location_match	10	50008949	50008971	-	Human (GRCh38)	2.25372	0.57824	35.34	0.96635	12	59	55		1.25372	Amber
ATAATAGGTGAGCATGCCATTGG	AGAP6_CCDS44397.1_ex7_10:51768810-51768833:-_5-5	KosukeYusa	AGAP6	ArfGAP with GTPase domain, ankyrin repeat and PH domain 6	HGNC:23466	1067876048	{0: 1, 1: 8, 2: 1, 3: 3, 4: 62}	seq_location_match	10	50009051	50009073	-	Human (GRCh38)	-0.253716	0.61395	22.67	0.24933	30	55	73		1.25372	Amber
TAACTCTTCTGCCAATCCAGAGG	TAACTCTTCTGCCAATCCAG	Avana	AGAP9	ArfGAP with GTPase domain, ankyrin repeat and PH domain 9	HGNC:23463	1067591930	{0: 1, 1: 8, 2: 7, 3: 10, 4: 125}	seq_match	10	47520535	47520557	-	Human (GRCh38)	1.19757			0.852964	11	64	50		0.197574	Amber
GATGGGTGCACAGGCTGATGTGG	GATGGGTGCACAGGCTGATG	Brunello	AGAP9	ArfGAP with GTPase domain, ankyrin repeat and PH domain 9	HGNC:23463	1067590308	{0: 1, 1: 2, 2: 7, 3: 29, 4: 206}	seq_location_match	10	47503064	47503086	+	Human (GRCh38)		0.6264			41	63	49			Amber
TTTTCGTTCCAACATAGGCTGGG	AGBL1_CCDS58398.1_ex8_15:86808032-86808055:-_5-5	KosukeYusa	AGBL1	ATP/GTP binding protein like 1	HGNC:26504	1130709390	{0: 1, 1: 0, 2: 0, 3: 5, 4: 71}	seq_location_match	15	86264802	86264824	-	Human (GRCh38)	1.05496	0.60298	26.22	0.441887	85	59	21	polyt4	0.054965	Green
GCCTACGTGCAGATCCGACGGGG	AGBL1_CCDS58398.1_ex4_15:86790990-86791013:+_5-2	KosukeYusa	AGBL1	ATP/GTP binding protein like 1	HGNC:26504	1130707568	{0: 1, 1: 0, 2: 1, 3: 1, 4: 21}	seq_location_match	15	86247760	86247782	+	Human (GRCh38)	0.904244	0.72157	32.82	0.403598	94	72	46		0.095756	Green
AGCCCTTCTACTGTCTCACGTGG	AGBL2_CCDS7944.1_ex9_11:47712121-47712144:-_5-3	KosukeYusa	AGBL2	ATP/GTP binding protein like 2	HGNC:26296	1082041655	{0: 1, 1: 0, 2: 0, 3: 3, 4: 69}	seq_location_match	11	47690570	47690592	-	Human (GRCh38)	0.708701	0.72186	26.81	0.592128	0	69	25		0.291299	Green
AGTGTAGAGGTCAGTTCGCAAGG	AGBL2_CCDS7944.1_ex9_11:47712364-47712387:+_5-5	KosukeYusa	AGBL2	ATP/GTP binding protein like 2	HGNC:26296	1082041679	{0: 1, 1: 0, 2: 0, 3: 5, 4: 48}	seq_location_match	11	47690813	47690835	+	Human (GRCh38)	1.38437	0.60183	22.44	0.547414	0	57	46		0.384375	Green
CAAGTCACTAATATGCGAGCAGG	AGBL3_CCDS47718.1_ex5_7:134718972-134718995:+_5-3	KosukeYusa	AGBL3	ATP/GTP binding protein like 3	HGNC:27981	1032769366	{0: 1, 1: 0, 2: 0, 3: 4, 4: 28}	seq_location_match	7	135034222	135034244	+	Human (GRCh38)	0.238153	0.58884	25.51	0.85988	94	52	26		0.761847	Green
ATAGTATCTGTGTAGTCCGGGGG	AGBL3_CCDS47718.1_ex2_7:134678268-134678291:-_5-1	KosukeYusa	AGBL3	ATP/GTP binding protein like 3	HGNC:27981	1032765924	{0: 1, 1: 0, 2: 0, 3: 3, 4: 41}	seq_location_match	7	134993518	134993540	-	Human (GRCh38)	1.37396	0.76371	21.47	0.550906	95	68	79		0.373958	Green
GTAATCCACGCTTCCGAGTCTGG	AGBL4_CCDS44137.1_ex11_1:50163020-50163043:-_5-4	KosukeYusa	AGBL4	ATP/GTP binding protein like 4	HGNC:25892	906889798	{0: 1, 1: 0, 2: 0, 3: 0, 4: 22}	seq_location_match	1	49697349	49697371	-	Human (GRCh38)	0.55054	0.46935	31.02	0.775483	97	39	37		0.44946	Green
GTATGATCTGTTCATTAGGCCGG	AGBL4_CCDS44137.1_ex11_1:50163049-50163072:-_5-5	KosukeYusa	AGBL4	ATP/GTP binding protein like 4	HGNC:25892	906889801	{0: 1, 1: 0, 2: 0, 3: 3, 4: 86}	seq_location_match	1	49697378	49697400	-	Human (GRCh38)	0.46998	0.64228	27.39	0.625295	77	53	33		0.53002	Green
CCCGGGGATCATCAGGTCGGAGG	AGBL5_CCDS1732.3_ex4_2:27278019-27278042:-_5-4	KosukeYusa	AGBL5	ATP/GTP binding protein like 5	HGNC:26147	927932649	{0: 1, 1: 0, 2: 0, 3: 1, 4: 49}	seq_location_match	2	27055152	27055174	-	Human (GRCh38)	1.02623	0.58206	26.21	0.515869	89	58	76		0.026226	Green
ATCGTTTCGTGGAGGGCCGTGGG	AGBL5_CCDS1732.3_ex2_2:27276797-27276820:+_5-2	KosukeYusa	AGBL5	ATP/GTP binding protein like 5	HGNC:26147	927932474	{0: 1, 1: 0, 2: 0, 3: 0, 4: 12}	seq_location_match	2	27053930	27053952	+	Human (GRCh38)	0.739559	0.39033	13.41	0.467535	97	45	64		0.260441	Green
CAAGAAACCACCCCAGCGGCTGG	AGER_CCDS4746.1_ex9_6:32151668-32151691:-_5-5	KosukeYusa	AGER	advanced glycosylation end-product specific receptor	HGNC:320	1006186391	{0: 1, 1: 0, 2: 0, 3: 4, 4: 118}	seq_location_match	6	32183892	32183914	-	Human (GRCh38)	0.860095	0.48991	36.93	0.605137	82	41	29		0.139905	Green
CACGAGCCACACTGTCCCAGGGG	AGER_CCDS4746.1_ex8_6:32151454-32151477:+_5-4	KosukeYusa	AGER	advanced glycosylation end-product specific receptor	HGNC:320	1006186344	{0: 1, 1: 0, 2: 1, 3: 10, 4: 121}	seq_location_match	6	32183678	32183700	+	Human (GRCh38)	0.415906	0.71014	21.74	0.527256	70	66	56		0.584094	Green
GCCGACCGTCATGTTAACGTAGG	AGFG1_CCDS2467.1_ex0_2:228337249-228337272:-_5-1	KosukeYusa	AGFG1	ArfGAP with FG repeats 1	HGNC:5175	947188084	{0: 1, 1: 0, 2: 0, 3: 1, 4: 0}	seq_location_match	2	227472534	227472556	-	Human (GRCh38)	0.189573	0.74293	30.39	0.565385	99	75	40		0.810427	Green
AAAGTTTCAACGAACAAAGCTGG	AGFG1_CCDS2467.1_ex6_2:228398386-228398409:+_5-5	KosukeYusa	AGFG1	ArfGAP with FG repeats 1	HGNC:5175	947193282	{0: 1, 1: 0, 2: 1, 3: 7, 4: 128}	seq_location_match	2	227533671	227533693	+	Human (GRCh38)	0.78168	0.53688	33.34	0.516645	75	50	21		0.21832	Green
CCAGCGCGGGGTCACCTACGTGG	AGFG2_CCDS5697.1_ex0_7:100137121-100137144:+_5-1	KosukeYusa	AGFG2	ArfGAP with FG repeats 2	HGNC:5177	1029432370	{0: 1, 1: 0, 2: 1, 3: 0, 4: 34}	seq_location_match	7	100539499	100539521	+	Human (GRCh38)	0.829315	0.68048	31.43	0.652836	94	66	73		0.170685	Green
GATCACCCAGAAGTGTCCGAAGG	AGFG2_CCDS5697.1_ex3_7:100151059-100151082:-_5-4	KosukeYusa	AGFG2	ArfGAP with FG repeats 2	HGNC:5177	1029434277	{0: 1, 1: 0, 2: 0, 3: 4, 4: 48}	seq_location_match	7	100553437	100553459	-	Human (GRCh38)	0.908731	0.62855	32.61	0.521902	93	61	35		0.0912691	Green
TTTGTGCTAGAAGTCGGATAAGG	AGGF1_CCDS4035.1_ex4_5:76335451-76335474:-_5-4	KosukeYusa	AGGF1	angiogenic factor with G-patch and FHA domains 1	HGNC:24684	992469189	{0: 1, 1: 0, 2: 3, 3: 7, 4: 50}	seq_location_match	5	77039627	77039649	-	Human (GRCh38)	0.257632	0.48182	36.11	0.631328	89	49	69		0.742368	Green
TGAACATACAAGCTGCAATGAGG	AGGF1_CCDS4035.1_ex5_5:76342206-76342229:+_5-5	KosukeYusa	AGGF1	angiogenic factor with G-patch and FHA domains 1	HGNC:24684	992470379	{0: 1, 1: 0, 2: 0, 3: 23, 4: 177}	seq_location_match	5	77046382	77046404	+	Human (GRCh38)	0.954659	0.75863	26.81	0.441887	51	68	43		0.0453405	Green
TGTTCTTCGACGAACAGATGAGG	AGK_CCDS5865.1_ex5_7:141313956-141313979:+_5-2	KosukeYusa	AGK	acylglycerol kinase	HGNC:21869	1033467985	{0: 1, 1: 0, 2: 1, 3: 3, 4: 48}	seq_location_match	7	141614157	141614179	+	Human (GRCh38)	1.32211	0.6597	26.44	0.752414	84	66	49		0.322114	Green
GCCAGATAAATGTAAAATCGGGG	AGK_CCDS5865.1_ex3_7:141301036-141301059:-_5-1	KosukeYusa	AGK	acylglycerol kinase	HGNC:21869	1033466963	{0: 1, 1: 0, 2: 1, 3: 5, 4: 90}	seq_location_match	7	141601237	141601259	-	Human (GRCh38)	0.819545	0.73724	27.37	0.511562	77	66	49		0.180455	Green
ACGCTATGGGAATAAACCAGAGG	AGL_CCDS759.1_ex10_1:100343251-100343274:+_5-1	KosukeYusa	AGL	amylo-alpha-1, 6-glucosidase, 4-alpha-glucanotransferase	HGNC:321	911603824	{0: 1, 1: 0, 2: 0, 3: 4, 4: 82}	seq_location_match	1	99877696	99877718	+	Human (GRCh38)	1.33563	0.79237	22.76	0.648319	81	71	69		0.335632	Green
GGCAGATTAGTTTACCGATATGG	AGL_CCDS759.1_ex12_1:100346219-100346242:+_5-3	KosukeYusa	AGL	amylo-alpha-1, 6-glucosidase, 4-alpha-glucanotransferase	HGNC:321	911604010	{0: 1, 1: 0, 2: 0, 3: 4, 4: 36}	seq_location_match	1	99880664	99880686	+	Human (GRCh38)	1.30808	0.41372	34.42	0.459805	95	32	38		0.308082	Green
GACAGTCAATCCTAGCACGGGGG	AGMAT_CCDS160.1_ex5_1:15909825-15909848:-_5-3	KosukeYusa	AGMAT	agmatinase	HGNC:18407	902311224	{0: 1, 1: 0, 2: 0, 3: 1, 4: 48}	seq_location_match	1	15583331	15583353	-	Human (GRCh38)	0.249367	0.75025	25.37	0.65801	92	75	61		0.750633	Green
CGCCTAGGTCTGCAACCATGAGG	AGMAT_CCDS160.1_ex5_1:15909786-15909809:+_5-2	KosukeYusa	AGMAT	agmatinase	HGNC:18407	902311213	{0: 1, 1: 0, 2: 0, 3: 4, 4: 48}	seq_location_match	1	15583292	15583314	+	Human (GRCh38)	0.0128672	0.66254	28.55	0.632859	86	62	42		0.987133	Green
GCTTTAACGTCAATCTCAGCTGG	AGMO_CCDS34604.1_ex11_7:15599786-15599809:-_5-3	KosukeYusa	AGMO	alkylglycerol monooxygenase	HGNC:33784	1021018042	{0: 1, 1: 0, 2: 0, 3: 3, 4: 53}	seq_location_match	7	15560162	15560184	-	Human (GRCh38)	0.856135	0.56187	28.79	0.453915	83	54	12		0.143865	Green
AAAGCATCATCCAGGCGACCTGG	AGMO_CCDS34604.1_ex11_7:15599804-15599827:+_5-4	KosukeYusa	AGMO	alkylglycerol monooxygenase	HGNC:33784	1021018044	{0: 1, 1: 0, 2: 0, 3: 4, 4: 73}	seq_location_match	7	15560180	15560202	+	Human (GRCh38)	0.795985	0.59911	26.97	0.401238	91	59	26		0.204015	Green
GAGGTGACAATCCCTGGGGAAGG	sgAGO1_1	KosukeYusa	AGO1	argonaute RISC component 1	HGNC:3262	905146740	{0: 1, 1: 0, 2: 0, 3: 28, 4: 233}	seq_location_match	1	35893106	35893128	+	Human (GRCh38)	1.158			0.72571	51	58	50		0.157997	Green
AACGCGCTGAGAGTCCGTGAGGG	AGO1_CCDS398.1_ex5_1:36359727-36359750:-_5-3	KosukeYusa	AGO1	argonaute RISC component 1	HGNC:3262	905146935	{0: 1, 1: 0, 2: 0, 3: 1, 4: 39}	seq_location_match	1	35894127	35894149	-	Human (GRCh38)	1.05155	0.63066	24.7	0.542415	93	61	61		0.051548	Green
ATCGTCTCAAAAGGGACGCTGGG	AGO2_CCDS55279.1_ex14_8:141572593-141572616:+_5-4	KosukeYusa	AGO2	argonaute RISC catalytic component 2	HGNC:3263	1049098440	{0: 1, 1: 0, 2: 0, 3: 1, 4: 34}	seq_location_match	8	140562495	140562517	+	Human (GRCh38)	0.75053	0.57501	22.54	0.65586	93	53	53		0.24947	Green
CCCATGTTTACAAGTCGGACAGG	AGO2_CCDS55279.1_ex10_8:141567216-141567239:-_5-3	KosukeYusa	AGO2	argonaute RISC catalytic component 2	HGNC:3263	1049097396	{0: 1, 1: 0, 2: 0, 3: 2, 4: 29}	seq_location_match	8	140557118	140557140	-	Human (GRCh38)	0.896036	0.58157	27.82	0.510197	96	56	15		0.103964	Green
ACTTTACCCGTCCTCCATACTGG	AGO3_CCDS399.1_ex9_1:36479337-36479360:-_5-5	KosukeYusa	AGO3	argonaute RISC catalytic component 3	HGNC:18421	905158878	{0: 1, 1: 0, 2: 0, 3: 1, 4: 36}	seq_location_match	1	36013737	36013759	-	Human (GRCh38)	0.0931958	0.53912	21.43	0.53433	93	41	40		0.906804	Green
GTTAGAAAACGGCCAAACTGTGG	AGO3_CCDS399.1_ex7_1:36474509-36474532:+_5-2	KosukeYusa	AGO3	argonaute RISC catalytic component 3	HGNC:18421	905158410	{0: 1, 1: 0, 2: 1, 3: 10, 4: 113}	seq_location_match	1	36008909	36008931	+	Human (GRCh38)	0.529493	0.67164	28.37	0.524692	71	61	42		0.470508	Green
GCACCAATGCTGCAATATGGAGG	sgAGO4_10	KosukeYusa	AGO4	argonaute RISC component 4	HGNC:18424	905139637	{0: 1, 1: 0, 2: 0, 3: 4, 4: 97}	seq_location_match	1	35832159	35832181	+	Human (GRCh38)	1.26917			0.728809	81	65	39		0.269171	Green
GAGGTGACTCTTCCAGGCGAGGG	sgAGO4_2	KosukeYusa	AGO4	argonaute RISC component 4	HGNC:18424	905138926	{0: 1, 1: 0, 2: 2, 3: 8, 4: 144}	seq_location_match	1	35825322	35825344	+	Human (GRCh38)	1.05975			0.680039	76	67	63		0.059751	Green
CCTCCACTCGGATCCCGTACAGG	AGPAT1_CCDS4744.1_ex4_6:32138791-32138814:+_5-3	KosukeYusa	AGPAT1	1-acylglycerol-3-phosphate O-acyltransferase 1	HGNC:324	1006184184	{0: 1, 1: 0, 2: 0, 3: 1, 4: 29}	seq_location_match	6	32171015	32171037	+	Human (GRCh38)	1.0389	0.56206	31.67	0.706238	96	55	57		0.038904	Green
CTCGACGTTGCGTCCTCGCACGG	AGPAT1_CCDS4744.1_ex5_6:32139081-32139104:+_5-4	KosukeYusa	AGPAT1	1-acylglycerol-3-phosphate O-acyltransferase 1	HGNC:324	1006184242	{0: 1, 1: 0, 2: 0, 3: 0, 4: 20}	seq_location_match	6	32171305	32171327	+	Human (GRCh38)	1.30074	0.5724	27.24	0.661962	96	48	73		0.300743	Green
GCGATCTGCACGCAGCGCTCCGG	AGPAT2_CCDS35181.1_ex2_9:139571548-139571571:+_5-3	KosukeYusa	AGPAT2	1-acylglycerol-3-phosphate O-acyltransferase 2	HGNC:325	1062465018	{0: 1, 1: 0, 2: 0, 3: 3, 4: 39}	seq_location_match	9	136677097	136677119	+	Human (GRCh38)	1.37741	0.51566	34.88	0.802135	91	43	57		0.37741	Green
GGCCTCATCATGTACCTCGGGGG	AGPAT2_CCDS35181.1_ex2_9:139571494-139571517:-_5-2	KosukeYusa	AGPAT2	1-acylglycerol-3-phosphate O-acyltransferase 2	HGNC:325	1062465003	{0: 1, 1: 0, 2: 1, 3: 5, 4: 37}	seq_location_match	9	136677043	136677065	-	Human (GRCh38)	0.849028	0.70291	38.28	0.722723	91	70	70		0.150972	Green
TGTACTCGGGGTAGTCCGACAGG	AGPAT3_CCDS13703.1_ex2_21:45389132-45389155:-_5-3	KosukeYusa	AGPAT3	1-acylglycerol-3-phosphate O-acyltransferase 3	HGNC:326	1179826556	{0: 1, 1: 0, 2: 0, 3: 1, 4: 10}	seq_location_match	21	43969252	43969274	-	Human (GRCh38)	0.731187	0.56386	26.45	0.485198	98	54	43		0.268813	Green
AGTACCACGTCCAGCCGATGAGG	AGPAT3_CCDS13703.1_ex2_21:45389039-45389062:-_5-2	KosukeYusa	AGPAT3	1-acylglycerol-3-phosphate O-acyltransferase 3	HGNC:326	1179826540	{0: 1, 1: 0, 2: 0, 3: 1, 4: 32}	seq_location_match	21	43969159	43969181	-	Human (GRCh38)	1.03265	0.55035	32.08	0.460967	95	60	47		0.032648	Green
CATACTTGAGGTAGGCGCGCGGG	AGPAT4_CCDS5280.1_ex6_6:161587371-161587394:+_5-4	KosukeYusa	AGPAT4	1-acylglycerol-3-phosphate O-acyltransferase 4	HGNC:20885	1018174382	{0: 1, 1: 0, 2: 0, 3: 1, 4: 30}	seq_location_match	6	161166340	161166362	+	Human (GRCh38)	0.494932	0.64219	16.3	0.575521	98	59	37		0.505068	Green
ACAGCCCAAAGCGTTCGGACAGG	AGPAT4_CCDS5280.1_ex6_6:161587284-161587307:+_5-3	KosukeYusa	AGPAT4	1-acylglycerol-3-phosphate O-acyltransferase 4	HGNC:20885	1018174368	{0: 1, 1: 0, 2: 0, 3: 1, 4: 33}	seq_location_match	6	161166253	161166275	+	Human (GRCh38)	0.916203	0.59666	27.24	0.402075	96	57	37		0.083797	Green
CGCCCGCTTCTACCAAGCGCTGG	AGPAT5_CCDS34796.1_ex0_8:6566317-6566340:+_5-1	KosukeYusa	AGPAT5	1-acylglycerol-3-phosphate O-acyltransferase 5	HGNC:20886	1036195353	{0: 1, 1: 0, 2: 0, 3: 1, 4: 29}	seq_location_match	8	6708797	6708819	+	Human (GRCh38)	0.787847	0.50221	26.62	0.419813	0	45	18		0.212153	Green
GTGCGCTACGTGCTGAAAGAAGG	AGPAT5_CCDS34796.1_ex2_8:6588284-6588307:+_5-4	KosukeYusa	AGPAT5	1-acylglycerol-3-phosphate O-acyltransferase 5	HGNC:20886	1036197304	{0: 1, 1: 0, 2: 0, 3: 2, 4: 42}	seq_location_match	8	6730764	6730786	+	Human (GRCh38)	0.823406	0.53291	27.21	0.289496	0	47	50		0.176594	Green
GATGGTGCCCGACTCCTGCGCGG	AGPS_CCDS2275.1_ex0_2:178257743-178257766:-_5-2	KosukeYusa	AGPS	alkylglycerone phosphate synthase	HGNC:327	942578667	{0: 1, 1: 0, 2: 3, 3: 4, 4: 75}	seq_location_match	2	177393016	177393038	-	Human (GRCh38)	0.542888	0.64614	20.41	0.656969	85	72	63		0.457112	Green
GTACCAATGAGTGCAAAGCGCGG	AGPS_CCDS2275.1_ex0_2:178257677-178257700:+_5-1	KosukeYusa	AGPS	alkylglycerone phosphate synthase	HGNC:327	942578651	{0: 1, 1: 0, 2: 0, 3: 3, 4: 57}	seq_location_match	2	177392950	177392972	+	Human (GRCh38)	0.347385	0.80373	22.52	0.607746	87	73	52		0.652615	Green
ATGTCTGAGTCCAGATGAGTTGG	AGR2_CCDS5364.1_ex5_7:16840974-16840997:+_5-4	KosukeYusa	AGR2	anterior gradient 2, protein disulphide isomerase family member	HGNC:328	1021121543	{0: 1, 1: 0, 2: 0, 3: 17, 4: 171}	seq_location_match	7	16801351	16801373	+	Human (GRCh38)	0.828894	0.59085	24.27	0.670077	70	59	47		0.171106	Green
AAGTGATGAATAATCATCAAGGG	AGR2_CCDS5364.1_ex4_7:16840797-16840820:+_5-3	KosukeYusa	AGR2	anterior gradient 2, protein disulphide isomerase family member	HGNC:328	1021121535	{0: 1, 1: 0, 2: 0, 3: 22, 4: 276}	seq_location_match	7	16801174	16801196	+	Human (GRCh38)	0.768863	0.55793	43.83	0.630227	58	63	50		0.231137	Green
AATGGTTATTCATCACCTGGAGG	AGR3_CCDS5365.1_ex4_7:16902251-16902274:-_5-4	KosukeYusa	AGR3	anterior gradient 3, protein disulphide isomerase family member	HGNC:24167	1021127001	{0: 1, 1: 0, 2: 1, 3: 6, 4: 101}	seq_location_match	7	16862628	16862650	-	Human (GRCh38)	0.600024	0.6624	33.57	0.64982	74	67	45		0.399976	Green
AGGTGATAAATTCTTATCAGTGG	AGR3_CCDS5365.1_ex2_7:16901041-16901064:+_5-2	KosukeYusa	AGR3	anterior gradient 3, protein disulphide isomerase family member	HGNC:24167	1021126892	{0: 1, 1: 0, 2: 1, 3: 17, 4: 169}	seq_location_match	7	16861418	16861440	+	Human (GRCh38)	1.54611	0.62106	32.18	0.537044	56	57	47		0.546112	Green
CTGTGTCATGGGCCGATCGGGGG	AGRN_CCDS30551.1_ex5_1:977005-977028:+_5-1	KosukeYusa	AGRN	agrin	HGNC:329	900119263	{0: 1, 1: 0, 2: 0, 3: 0, 4: 33}	seq_location_match	1	1041626	1041648	+	Human (GRCh38)	0.65756	0.63818	23.08	0.628259	97	59	86		0.34244	Green
GATCTCCCGCCCGAGGGTACAGG	AGRN_CCDS30551.1_ex7_1:978789-978812:-_5-2	KosukeYusa	AGRN	agrin	HGNC:329	900119731	{0: 1, 1: 0, 2: 0, 3: 0, 4: 29}	seq_location_match	1	1043410	1043432	-	Human (GRCh38)	0.977615	0.48825	31.08	0.413464	96	45	49		0.0223847	Green
TCTTCTTCAGTGGGGCCCGCAGG	AGRP_CCDS10839.1_ex1_16:67516983-67517006:+_5-4	KosukeYusa	AGRP	agouti related neuropeptide	HGNC:330	1139521071	{0: 1, 1: 0, 2: 0, 3: 6, 4: 139}	seq_location_match	16	67483081	67483103	+	Human (GRCh38)	1.07322	0.47371	20.59	0.689684	84	47	38		0.073222	Green
GGCCTTCTGATGCCCTCCATGGG	AGRP_CCDS10839.1_ex2_16:67517200-67517223:+_5-5	KosukeYusa	AGRP	agouti related neuropeptide	HGNC:330	1139521134	{0: 1, 1: 0, 2: 0, 3: 9, 4: 118}	seq_location_match	16	67483298	67483320	+	Human (GRCh38)	0.92242	0.33857	29.57	0.6258	78	36	69		0.0775799	Green
CTGTGAAGTCCAGAGAGCGTGGG	AGT_CCDS1585.1_ex3_1:230845869-230845892:+_5-1	KosukeYusa	AGT	angiotensinogen	HGNC:333	923087076	{0: 1, 1: 0, 2: 0, 3: 10, 4: 132}	seq_location_match	1	230710124	230710146	+	Human (GRCh38)	0.0614823	0.65532	20.94	0.574579	83	62	53		0.938518	Green
GGAAGGGGTGTATGTACACCCGG	AGT_CCDS1585.1_ex3_1:230846472-230846495:+_5-5	KosukeYusa	AGT	angiotensinogen	HGNC:333	923087202	{0: 1, 1: 0, 2: 1, 3: 5, 4: 99}	seq_location_match	1	230710727	230710749	+	Human (GRCh38)	0.65559	0.63572	22.81	0.407709	83	61	63		0.34441	Green
TGTTGTTCCTACGGCAGGCGAGG	AGTPBP1_CCDS6672.1_ex12_9:88248201-88248224:-_5-2	KosukeYusa	AGTPBP1	ATP/GTP binding protein 1	HGNC:17258	1056341127	{0: 1, 1: 0, 2: 0, 3: 1, 4: 39}	seq_location_match	9	85633287	85633309	-	Human (GRCh38)	1.03199	0.57357	22.51	0.584594	93	57	55		0.03199	Green
ATTGGCACCGCCATGATAACCGG	AGTPBP1_CCDS6672.1_ex16_9:88272472-88272495:-_5-4	KosukeYusa	AGTPBP1	ATP/GTP binding protein 1	HGNC:17258	1056343081	{0: 1, 1: 0, 2: 0, 3: 1, 4: 41}	seq_location_match	9	85657558	85657580	-	Human (GRCh38)	0.401455	0.42762	41.71	0.469435	89	43	53		0.598545	Green
CTACAAGCATTGTGCGTCGAAGG	AGTR1_CCDS3137.1_ex0_3:148459232-148459255:-_5-4	KosukeYusa	AGTR1	angiotensin II receptor type 1	HGNC:336	963710472	{0: 1, 1: 0, 2: 0, 3: 0, 4: 14}	seq_location_match	3	148741446	148741468	-	Human (GRCh38)	1.25779	0.57848	38.91	0.674963	97	56	50		0.257788	Green
ACACAGCTATGGAATACCGCTGG	AGTR1_CCDS3137.1_ex0_3:148459081-148459104:+_5-1	KosukeYusa	AGTR1	angiotensin II receptor type 1	HGNC:336	963710458	{0: 1, 1: 0, 2: 0, 3: 3, 4: 45}	seq_location_match	3	148741295	148741317	+	Human (GRCh38)	0.423223	0.64649	25.64	0.674488	95	65	15		0.576777	Green
ACTATATAAGATGCTTGCCAGGG	AGTR2_CCDS14569.1_ex0_X:115304001-115304024:-_5-4	KosukeYusa	AGTR2	angiotensin II receptor type 2	HGNC:338	1196483002	{0: 1, 1: 0, 2: 0, 3: 10, 4: 127}	seq_location_match	X	116172749	116172771	-	Human (GRCh38)	0.841116	0.69016	27.18	0.423199	76	64	36		0.158885	Green
GAATAATAGGTTGCCCATAGAGG	AGTR2_CCDS14569.1_ex0_X:115303824-115303847:-_5-2	KosukeYusa	AGTR2	angiotensin II receptor type 2	HGNC:338	1196482987	{0: 1, 1: 0, 2: 0, 3: 5, 4: 95}	seq_location_match	X	116172572	116172594	-	Human (GRCh38)	0.929824	0.59916	20.13	0.362799	84	55	62		0.0701757	Green
GCAGTTTCTGGGTGGCTTGCTGG	AGTRAP_CCDS136.1_ex3_1:11808467-11808490:+_9-5	KosukeYusa	AGTRAP	angiotensin II receptor associated protein	HGNC:13539	901807652	{0: 1, 1: 0, 2: 0, 3: 14, 4: 177}	seq_location_match	1	11748411	11748433	+	Human (GRCh38)	0.99104	0.28496	23.08	0.761411	74	21	32		0.00896	Green
GCGTGTGGGCTGTGGCTCAGCGG	AGTRAP_CCDS136.1_ex2_1:11807555-11807578:+_9-3	KosukeYusa	AGTRAP	angiotensin II receptor associated protein	HGNC:13539	901807435	{0: 1, 1: 0, 2: 1, 3: 23, 4: 232}	seq_location_match	1	11747499	11747521	+	Human (GRCh38)	0.586363	0.54319	22.81	0.6585	55	60	84		0.413637	Green
CCGAGTGCACCCGATGACCAAGG	AGXT_CCDS2543.1_ex2_2:241810064-241810087:+_5-3	KosukeYusa	AGXT	alanine--glyoxylate and serine--pyruvate aminotransferase	HGNC:341	948883177	{0: 1, 1: 0, 2: 0, 3: 0, 4: 32}	seq_location_match	2	240870648	240870670	+	Human (GRCh38)	1.06314	0.6591	21.96	0.404255	94	65	46		0.063143	Green
CATCGGGGAGCGCATAGGTAAGG	AGXT_CCDS2543.1_ex1_2:241808762-241808785:+_5-2	KosukeYusa	AGXT	alanine--glyoxylate and serine--pyruvate aminotransferase	HGNC:341	948882887	{0: 1, 1: 0, 2: 0, 3: 0, 4: 19}	seq_location_match	2	240869346	240869368	+	Human (GRCh38)	1.10009	0.3853	26.26	0.296314	97	45	61		0.100088	Green
CTTTCAGGCATGAAGTCACATGG	AGXT2_CCDS3908.1_ex12_5:35040686-35040709:+_5-5	KosukeYusa	AGXT2	alanine--glyoxylate aminotransferase 2	HGNC:14412	988836761	{0: 1, 1: 0, 2: 1, 3: 10, 4: 158}	seq_location_match	5	35040582	35040604	+	Human (GRCh38)	1.07804	0.62021	22.83	0.326622	66	59	40		0.078038	Green
CAAGGGCCACGAAAAACATCTGG	AGXT2_CCDS3908.1_ex7_5:35032898-35032921:+_5-1	KosukeYusa	AGXT2	alanine--glyoxylate aminotransferase 2	HGNC:14412	988835994	{0: 1, 1: 0, 2: 1, 3: 3, 4: 97}	seq_location_match	5	35032794	35032816	+	Human (GRCh38)	1.35778	0.49188	30.32	0.299895	76	47	19		0.357782	Green
CACAAGTAACAGCAATTCCGAGG	sgAHCTF1_3	KosukeYusa	AHCTF1	AT-hook containing transcription factor 1	HGNC:24618	924752307	{0: 1, 1: 0, 2: 0, 3: 3, 4: 74}	seq_location_match	1	246905565	246905587	+	Human (GRCh38)	0.970457			0.956803	87	65	24		0.0295435	Green
AGGGAGGAAGGCGTGAATGAAGG	sgAHCTF1_5	KosukeYusa	AHCTF1	AT-hook containing transcription factor 1	HGNC:24618	924752018	{0: 1, 1: 0, 2: 7, 3: 197, 4: 4196}	seq_location_match	1	246902524	246902546	-	Human (GRCh38)	1.1411			0.9558	36	54	55		0.141097	Green
GTATGCCTGGAAGGGCGAAACGG	AHCY_CCDS13233.1_ex6_20:32880289-32880312:-_5-5	KosukeYusa	AHCY	adenosylhomocysteinase	HGNC:343	1172357907	{0: 1, 1: 0, 2: 0, 3: 9, 4: 77}	seq_location_match	20	34292484	34292506	-	Human (GRCh38)	1.5231	0.67145	33.44	0.892549	64	59	49		0.523104	Green
GGGTCTGCTCAATGCACCACAGG	AHCY_CCDS13233.1_ex6_20:32880256-32880279:+_5-4	KosukeYusa	AHCY	adenosylhomocysteinase	HGNC:343	1172357903	{0: 1, 1: 0, 2: 2, 3: 7, 4: 82}	seq_location_match	20	34292451	34292473	+	Human (GRCh38)	1.28594	0.7523	56.83	0.851328	77	60	62		0.28594	Green
GACCGCTGTGTGAACATGGATGG	AHCYL1_CCDS55620.1_ex4_1:110557440-110557463:+_5-4	KosukeYusa	AHCYL1	adenosylhomocysteinase like 1	HGNC:344	912484516	{0: 1, 1: 0, 2: 0, 3: 9, 4: 152}	seq_location_match	1	110014819	110014841	+	Human (GRCh38)	1.18729	0.52342	35.6	0.825189	66	57	50		0.187286	Green
AACGTGTTTAAGAAGATCCGAGG	AHCYL1_CCDS55620.1_ex5_1:110558097-110558120:+_5-5	KosukeYusa	AHCYL1	adenosylhomocysteinase like 1	HGNC:344	912484595	{0: 1, 1: 0, 2: 0, 3: 1, 4: 46}	seq_location_match	1	110015476	110015498	+	Human (GRCh38)	1.24313	0.69094	24.65	0.816592	90	66	37		0.243133	Green
CTGATGATGAGACATCGCCCAGG	AHCYL2_CCDS47706.1_ex2_7:129028917-129028940:+_5-3	KosukeYusa	AHCYL2	adenosylhomocysteinase like 2	HGNC:22204	1032146678	{0: 1, 1: 0, 2: 0, 3: 4, 4: 58}	seq_location_match	7	129389077	129389099	+	Human (GRCh38)	1.19239	0.60841	28.65	0.674428	91	61	29		0.19239	Green
TTTGGCTGGAGCCAAAATCGTGG	AHCYL2_CCDS47706.1_ex3_7:129029523-129029546:+_5-4	KosukeYusa	AHCYL2	adenosylhomocysteinase like 2	HGNC:22204	1032146739	{0: 1, 1: 0, 2: 0, 3: 4, 4: 115}	seq_location_match	7	129389683	129389705	+	Human (GRCh38)	0.984443	0.64386	27.41	0.560883	86	62	44		0.0155571	Green
GGCCGAGTACTCAGACGTCCTGG	AHDC1_CCDS30652.1_ex0_1:27876777-27876800:-_5-2	KosukeYusa	AHDC1	AT-hook DNA binding motif containing 1	HGNC:25230	904034189	{0: 1, 1: 0, 2: 0, 3: 1, 4: 39}	seq_location_match	1	27550267	27550289	-	Human (GRCh38)	0.18915	0.53006	30.62	0.722347	93	53	27		0.81085	Green
TGGCCTATCAGTGCGCCGCAAGG	AHDC1_CCDS30652.1_ex0_1:27877456-27877479:+_5-4	KosukeYusa	AHDC1	AT-hook DNA binding motif containing 1	HGNC:25230	904034346	{0: 1, 1: 0, 2: 0, 3: 0, 4: 31}	seq_location_match	1	27550946	27550968	+	Human (GRCh38)	0.850663	0.62443	26.59	0.687686	98	52	62		0.149337	Green
GCTTCTAATAGTGTCGGGCTAGG	AHI1_CCDS47483.1_ex22_6:135787493-135787516:+_5-5	KosukeYusa	AHI1	Abelson helper integration site 1	HGNC:21575	1015651494	{0: 1, 1: 0, 2: 0, 3: 1, 4: 38}	seq_location_match	6	135466356	135466378	+	Human (GRCh38)	0.756363	0.58137	23.33	0.594225	95	51	45		0.243637	Green
ACAACACTTAATGGGGATCGAGG	AHI1_CCDS47483.1_ex17_6:135769518-135769541:+_5-1	KosukeYusa	AHI1	Abelson helper integration site 1	HGNC:21575	1015650173	{0: 1, 1: 0, 2: 0, 3: 2, 4: 53}	seq_location_match	6	135448381	135448403	+	Human (GRCh38)	0.778801	0.6774	25.17	0.544466	93	69	41		0.221199	Green
CCACCCCAGTGCGGGCCGCAGGG	AHNAK_CCDS31584.1_ex2_11:62303425-62303448:+_5-4	KosukeYusa	AHNAK	AHNAK nucleoprotein	HGNC:347	1083417659	{0: 1, 1: 0, 2: 0, 3: 11, 4: 137}	seq_location_match	11	62535954	62535976	+	Human (GRCh38)	0.988916	0.51567	32.44	0.841788	82	44	51		0.0110835	Green
CACCATGGGGCACCACACGGTGG	AHNAK_CCDS31584.1_ex1_11:62302569-62302592:-_5-1	KosukeYusa	AHNAK	AHNAK nucleoprotein	HGNC:347	1083417487	{0: 1, 1: 0, 2: 0, 3: 13, 4: 97}	seq_location_match	11	62535098	62535120	-	Human (GRCh38)	1.26382	0.59235	32.45	0.816637	83	64	54		0.263821	Green
TGTCTACGAATACACGACTGAGG	AHNAK2_CCDS45177.1_ex4_14:105423766-105423789:-_5-4	KosukeYusa	AHNAK2	AHNAK nucleoprotein 2	HGNC:20125	1122936187	{0: 1, 1: 0, 2: 0, 3: 2, 4: 18}	seq_location_match	14	104957430	104957452	-	Human (GRCh38)	0.70716	0.76446	27.93	0.520755	97	72	51		0.29284	Green
CTTGCTTGACGAAGATCCCCTGG	AHNAK2_CCDS45177.1_ex2_14:105421864-105421887:+_5-3	KosukeYusa	AHNAK2	AHNAK nucleoprotein 2	HGNC:20125	1122935799	{0: 1, 1: 0, 2: 0, 3: 1, 4: 48}	seq_location_match	14	104955528	104955550	+	Human (GRCh38)	0.31536	0.56555	20.28	0.505582	89	54	26		0.68464	Green
CCTACGCCAGTCGCAAGCGGCGG	sgAHR_1	KosukeYusa	AHR	aryl hydrocarbon receptor	HGNC:348	1021163091	{0: 1, 1: 0, 2: 0, 3: 1, 4: 14}	seq_location_match	7	17299290	17299312	+	Human (GRCh38)	0.388089			0.66798	98	65	68		0.611911	Green
GCAAACAAAGCCAACTGAGGTGG	sgAHR_6	KosukeYusa	AHR	aryl hydrocarbon receptor	HGNC:348	1021165443	{0: 1, 1: 0, 2: 1, 3: 17, 4: 169}	seq_location_match	7	17333984	17334006	-	Human (GRCh38)	1.04523			0.532822	66	60	35		0.045226	Green
CAGTTCCGATTCGCACAGACTGG	AHRR_CCDS43297.1_ex9_5:432591-432614:-_5-5	KosukeYusa	AHRR	aryl-hydrocarbon receptor repressor	HGNC:346	985530698	{0: 1, 1: 0, 2: 0, 3: 2, 4: 29}	seq_location_match	5	432477	432499	-	Human (GRCh38)	0.381117	0.55735	19.08	0.600205	94	52	42		0.618883	Green
CATTTTCATCTCCGCTGCGGAGG	AHRR_CCDS43297.1_ex8_5:428039-428062:-_5-4	KosukeYusa	AHRR	aryl-hydrocarbon receptor repressor	HGNC:346	985529908	{0: 1, 1: 0, 2: 0, 3: 4, 4: 67}	seq_location_match	5	427925	427947	-	Human (GRCh38)	1.127	0.56438	33.41	0.513817	93	54	43	polyt4	0.127003	Green
AGCGTCAAACTAAACTGGACAGG	AHSA1_CCDS9863.1_ex1_14:77926127-77926150:+_5-3	KosukeYusa	AHSA1	activator of HSP90 ATPase activity 1	HGNC:1189	1119802730	{0: 1, 1: 0, 2: 1, 3: 1, 4: 39}	seq_location_match	14	77459785	77459807	+	Human (GRCh38)	1.57536	0.61662	23.34	0.540446	83	59	24		0.575365	Green
AAATCTCGTGGCCTTAATGAAGG	AHSA1_CCDS9863.1_ex3_14:77929019-77929042:+_5-5	KosukeYusa	AHSA1	activator of HSP90 ATPase activity 1	HGNC:1189	1119803060	{0: 1, 1: 0, 2: 1, 3: 3, 4: 65}	seq_location_match	14	77462677	77462699	+	Human (GRCh38)	0.991852	0.56999	29.52	0.451374	84	52	34		0.0081481	Green
CCCGCTGAACGACACCAGGGTGG	AHSG_CCDS3278.1_ex3_3:186335024-186335047:+_5-5	KosukeYusa	AHSG	alpha 2-HS glycoprotein	HGNC:349	967147331	{0: 1, 1: 0, 2: 0, 3: 3, 4: 41}	seq_location_match	3	186617236	186617258	+	Human (GRCh38)	0.655787	0.66568	27.29	0.482558	87	69	61		0.344213	Green
TGAGATTGAAATAGACACCCTGG	AHSG_CCDS3278.1_ex1_3:186333493-186333516:+_5-1	KosukeYusa	AHSG	alpha 2-HS glycoprotein	HGNC:349	967147101	{0: 1, 1: 0, 2: 1, 3: 7, 4: 175}	seq_location_match	3	186615705	186615727	+	Human (GRCh38)	0.716535	0.60602	33.65	0.447716	73	63	33		0.283465	Green
ACAAGGCTCTGCAGGAGCTTCGG	AHSP_CCDS10716.1_ex1_16:31539893-31539916:+_5-5	KosukeYusa	AHSP	alpha hemoglobin stabilizing protein	HGNC:18075	1136636645	{0: 1, 1: 0, 2: 1, 3: 14, 4: 189}	seq_location_match	16	31528573	31528595	+	Human (GRCh38)	0.816858	0.50529	50.05	0.476615	65	47	57		0.183142	Green
CATCAACTATTACAGGCAGCAGG	AHSP_CCDS10716.1_ex1_16:31539846-31539869:+_5-3	KosukeYusa	AHSP	alpha hemoglobin stabilizing protein	HGNC:18075	1136636636	{0: 1, 1: 0, 2: 0, 3: 3, 4: 106}	seq_location_match	16	31528526	31528548	+	Human (GRCh38)	0.844331	0.60753	29.04	0.414194	80	59	26		0.155669	Green
GGGGTTCCCTCGCAGAAAGTCGG	AICDA_CCDS41747.1_ex2_12:8757931-8757954:+_5-1	KosukeYusa	AICDA	activation induced cytidine deaminase	HGNC:13203	1092451353	{0: 1, 1: 0, 2: 0, 3: 5, 4: 60}	seq_location_match	12	8605336	8605358	+	Human (GRCh38)	0.578032	0.55659	21.81	0.594677	89	58	53		0.421968	Green
CTTTGGTTATCTTCGCAATAAGG	AICDA_CCDS41747.1_ex3_12:8759459-8759482:-_5-5	KosukeYusa	AICDA	activation induced cytidine deaminase	HGNC:13203	1092451527	{0: 1, 1: 0, 2: 0, 3: 5, 4: 76}	seq_location_match	12	8606864	8606886	-	Human (GRCh38)	0.616325	0.41259	23.92	0.341177	95	25	27		0.383675	Green
TTCTTTTACCTTAATGGGACAGG	AIDA_CCDS1533.1_ex5_1:222860927-222860950:+_5-3	KosukeYusa	AIDA	axin interactor, dorsalization associated	HGNC:25761	922122615	{0: 1, 1: 0, 2: 1, 3: 3, 4: 179}	seq_location_match	1	222687586	222687608	+	Human (GRCh38)	1.10318	0.44897	39.38	0.213877	74	42	43	polyt4	0.103179	Green
ATTCCCCTGCAGAAAACCATAGG	ATTCCCCTGCAGAAAACCAT	Avana	AIDA	axin interactor, dorsalization associated	HGNC:25761	922123093	{0: 1, 1: 0, 2: 1, 3: 13, 4: 158}	seq_location_match	1	222694253	222694275	-	Human (GRCh38)	0.711576			0.360115	57	54	61		0.288424	Green
GGAGAGGTGTCCAGTGGCTCCGG	AIF1_CCDS34398.1_ex1_6:31584194-31584217:+_9-7	KosukeYusa	AIF1	allograft inflammatory factor 1	HGNC:352	1006088938	{0: 1, 1: 0, 2: 3, 3: 22, 4: 226}	seq_location_match	6	31616418	31616440	+	Human (GRCh38)	1.52423	0.44062	34.76	0.848311	56	40	51		0.524234	Green
CATGTCCCTGAAACGAATGCTGG	AIF1_CCDS34398.1_ex1_6:31584124-31584147:+_9-4	KosukeYusa	AIF1	allograft inflammatory factor 1	HGNC:352	1006088927	{0: 1, 1: 0, 2: 0, 3: 5, 4: 76}	seq_location_match	6	31616348	31616370	+	Human (GRCh38)	1.14366	0.55586	35.93	0.688093	91	55	14		0.143664	Green
CATGTTCACAAAGTCTCGGTAGG	AIF1L_CCDS55348.1_ex5_9:133993250-133993273:-_8-8	KosukeYusa	AIF1L	allograft inflammatory factor 1 like	HGNC:28904	1061521011	{0: 1, 1: 0, 2: 0, 3: 3, 4: 70}	seq_location_match	9	131117864	131117886	-	Human (GRCh38)	1.00371	0.60675	33.03	0.570989	90	61	45		0.003709	Green
GTGATTTCCAGAGAAGTACATGG	AIF1L_CCDS55348.1_ex4_9:133989952-133989975:+_8-4	KosukeYusa	AIF1L	allograft inflammatory factor 1 like	HGNC:28904	1061520461	{0: 1, 1: 0, 2: 4, 3: 15, 4: 200}	seq_location_match	9	131114566	131114588	+	Human (GRCh38)	1.05857	0.67251	32.66	0.557852	60	59	49		0.05857	Green
CTTGTAGCTCTGCATTTACCCGG	AIFM1_CCDS14618.1_ex4_X:129270039-129270062:+_5-1	KosukeYusa	AIFM1	apoptosis inducing factor mitochondria associated 1	HGNC:8768	1197778389	{0: 1, 1: 0, 2: 0, 3: 14, 4: 123}	seq_location_match	X	130136065	130136087	+	Human (GRCh38)	1.35718	0.51073	28.44	0.710627	75	54	42		0.357184	Green
TTATCAAGCTGAAAGACGGCAGG	AIFM1_CCDS14618.1_ex5_X:129270620-129270643:-_5-5	KosukeYusa	AIFM1	apoptosis inducing factor mitochondria associated 1	HGNC:8768	1197778473	{0: 1, 1: 0, 2: 0, 3: 7, 4: 90}	seq_location_match	X	130136646	130136668	-	Human (GRCh38)	0.835381	0.61394	34.15	0.687557	79	58	25		0.164619	Green
CACTCTCATTCACTCCCAAGTGG	AIFM2_CCDS7297.1_ex3_10:71877651-71877674:-_5-1	KosukeYusa	AIFM2	apoptosis inducing factor mitochondria associated 2	HGNC:21411	1069660129	{0: 1, 1: 0, 2: 2, 3: 9, 4: 171}	seq_location_match	10	70117896	70117918	-	Human (GRCh38)	0.588552	0.64707	33.3	0.595152	71	66	38		0.411448	Green
CTTCCGGCAGGGGCTAGTAGTGG	AIFM2_CCDS7297.1_ex6_10:71883204-71883227:-_5-5	KosukeYusa	AIFM2	apoptosis inducing factor mitochondria associated 2	HGNC:21411	1069661000	{0: 1, 1: 0, 2: 0, 3: 5, 4: 75}	seq_location_match	10	70123449	70123471	-	Human (GRCh38)	0.662888	0.55096	58.78	0.540846	89	54	39		0.337112	Green
GGGGCAGCGCACCCGACCACGGG	AIFM3_CCDS13786.1_ex3_22:21328360-21328383:-_5-2	KosukeYusa	AIFM3	apoptosis inducing factor mitochondria associated 3	HGNC:26398	1181164054	{0: 1, 1: 0, 2: 1, 3: 7, 4: 99}	seq_location_match	22	20974072	20974094	-	Human (GRCh38)	0.00834544	0.57494	30.23	0.774005	81	56	84		0.991655	Green
TACGGCGCACCCCTGGTGAAAGG	AIFM3_CCDS13786.1_ex2_22:21328134-21328157:+_5-1	KosukeYusa	AIFM3	apoptosis inducing factor mitochondria associated 3	HGNC:26398	1181163991	{0: 1, 1: 0, 2: 0, 3: 1, 4: 23}	seq_location_match	22	20973846	20973868	+	Human (GRCh38)	0.870445	0.5741	22.26	0.602724					0.129555	Green
CCTCACACCAGACCTACGGAGGG	AIG1_CCDS5198.1_ex0_6:143382150-143382173:+_5-1	KosukeYusa	AIG1	androgen induced 1	HGNC:21607	1016340974	{0: 1, 1: 0, 2: 0, 3: 4, 4: 66}	seq_location_match	6	143061014	143061036	+	Human (GRCh38)	0.690586	0.72509	28.04	0.530288	93	67	31		0.309414	Green
TTACCAGATCAATGAACGTCAGG	AIG1_CCDS5198.1_ex0_6:143382184-143382207:-_5-2	KosukeYusa	AIG1	androgen induced 1	HGNC:21607	1016340979	{0: 1, 1: 0, 2: 0, 3: 5, 4: 55}	seq_location_match	6	143061048	143061070	-	Human (GRCh38)	0.295907	0.54346	32.37	0.45795	89	52	42		0.704093	Green
CCTTATCCTACCTTAACATGAGG	AIM2_CCDS1181.1_ex3_1:159038346-159038369:+_5-4	KosukeYusa	AIM2	absent in melanoma 2	HGNC:357	915825216	{0: 1, 1: 0, 2: 0, 3: 4, 4: 83}	seq_location_match	1	159068557	159068579	+	Human (GRCh38)	1.06376	0.68089	33.19	0.492338	79	66	35		0.063756	Green
CAGCAGGAATCTATCAGAGAAGG	AIM2_CCDS1181.1_ex2_1:159036072-159036095:-_5-3	KosukeYusa	AIM2	absent in melanoma 2	HGNC:357	915825003	{0: 1, 1: 0, 2: 1, 3: 18, 4: 190}	seq_location_match	1	159066283	159066305	-	Human (GRCh38)	0.944711	0.55518	15.11	0.352294	67	56	51		0.0552891	Green
GCCAATAGATGTTTCCCGTCTGG	AIMP1_CCDS3674.1_ex3_4:107252880-107252903:+_5-3	KosukeYusa	AIMP1	aminoacyl tRNA synthetase complex interacting multifunctional protein 1	HGNC:10648	978225667	{0: 1, 1: 0, 2: 0, 3: 2, 4: 50}	seq_location_match	4	106331724	106331746	+	Human (GRCh38)	0.367912	0.45425	23.68	0.55893	93	44	32		0.632088	Green
ATGTCGGAGAAATAGCCCCAAGG	AIMP1_CCDS3674.1_ex3_4:107252975-107252998:+_5-4	KosukeYusa	AIMP1	aminoacyl tRNA synthetase complex interacting multifunctional protein 1	HGNC:10648	978225676	{0: 1, 1: 0, 2: 0, 3: 10, 4: 81}	seq_location_match	4	106331819	106331841	+	Human (GRCh38)	1.1843	0.72723	19.31	0.421698	77	71	56		0.1843	Green
CAGACGATGTGCCCCATCGAAGG	AIMP2_CCDS5344.1_ex3_7:6062962-6062985:+_5-5	KosukeYusa	AIMP2	aminoacyl tRNA synthetase complex interacting multifunctional protein 2	HGNC:20609	1020194040	{0: 1, 1: 0, 2: 0, 3: 0, 4: 27}	seq_location_match	7	6023332	6023354	+	Human (GRCh38)	0.674393	0.58525	28.9	0.567995	95	59	49		0.325607	Green
GTTCTCCAAAGCACTTGAGAAGG	AIMP2_CCDS5344.1_ex2_7:6057593-6057616:-_5-4	KosukeYusa	AIMP2	aminoacyl tRNA synthetase complex interacting multifunctional protein 2	HGNC:20609	1020193409	{0: 1, 1: 0, 2: 0, 3: 11, 4: 151}	seq_location_match	7	6017963	6017985	-	Human (GRCh38)	1.02043	0.56306	33.7	0.531804	78	58	30		0.020434	Green
GCATGTGGTCCTGTACCCGCTGG	AIP_CCDS8168.1_ex2_11:67256736-67256759:+_5-3	KosukeYusa	AIP	aryl hydrocarbon receptor interacting protein	HGNC:358	1084188737	{0: 1, 1: 0, 2: 0, 3: 5, 4: 65}	seq_location_match	11	67489266	67489288	+	Human (GRCh38)	0.495893	0.59745	31.03	0.68261	93	61	57		0.504107	Green
CAACACCGCAGCAGTGCCGCTGG	AIP_CCDS8168.1_ex2_11:67256808-67256831:-_5-5	KosukeYusa	AIP	aryl hydrocarbon receptor interacting protein	HGNC:358	1084188757	{0: 1, 1: 0, 2: 0, 3: 3, 4: 49}	seq_location_match	11	67489338	67489360	-	Human (GRCh38)	1.54631	0.48424	32.08	0.466871	89	47	28		0.54631	Green
AGTCATTGACGACAGTCGGCAGG	AIPL1_CCDS11075.1_ex4_17:6337351-6337374:-_6-5	KosukeYusa	AIPL1	aryl hydrocarbon receptor interacting protein like 1	HGNC:359	1143370058	{0: 1, 1: 0, 2: 0, 3: 2, 4: 26}	seq_location_match	17	6434032	6434054	-	Human (GRCh38)	1.07252	0.57919	27.42	0.508712	95	59	25		0.072524	Green
ATGTTCGCCTACCACACGCTGGG	AIPL1_CCDS11075.1_ex3_17:6331704-6331727:-_6-4	KosukeYusa	AIPL1	aryl hydrocarbon receptor interacting protein like 1	HGNC:359	1143369273	{0: 1, 1: 0, 2: 0, 3: 1, 4: 19}	seq_location_match	17	6428385	6428407	-	Human (GRCh38)	0.936023	0.65871	32.21	0.473508	97	61	50		0.0639766	Green
TCAGGACCCACACACAGTAGGGG	sgAIRE_9	KosukeYusa	AIRE	autoimmune regulator	HGNC:360	1179880945	{0: 1, 1: 0, 2: 1, 3: 14, 4: 132}	seq_location_match	21	44293143	44293165	-	Human (GRCh38)	1.97719			0.531925	71	63	62		0.97719	Green
TGTAGAACTCCCCGCCAACCTGG	AIRE_CCDS13706.1_ex5_21:45709558-45709581:-_5-4	KosukeYusa	AIRE	autoimmune regulator	HGNC:360	1179880022	{0: 1, 1: 0, 2: 0, 3: 3, 4: 50}	seq_location_match	21	44289676	44289698	-	Human (GRCh38)	0.917996	0.59697	22.96	0.420733	94	53	46		0.0820041	Green
CCCGTGGATCCGCTCCACTCGGG	AJAP1_CCDS54.1_ex1_1:4772180-4772203:-_5-1	KosukeYusa	AJAP1	adherens junctions associated protein 1	HGNC:30801	900796609	{0: 1, 1: 0, 2: 0, 3: 2, 4: 46}	seq_location_match	1	4712121	4712143	-	Human (GRCh38)	0.374462	0.42553	17.93	0.546879	87	49	61		0.625538	Green
CAGAGACTGAGTTCATCGCCTGG	AJAP1_CCDS54.1_ex1_1:4772456-4772479:+_5-3	KosukeYusa	AJAP1	adherens junctions associated protein 1	HGNC:30801	900796685	{0: 1, 1: 0, 2: 0, 3: 7, 4: 111}	seq_location_match	1	4712397	4712419	+	Human (GRCh38)	1.09561	0.5784	29.97	0.34559	85	58	43		0.09561	Green
GTACCGCGAGCGTGACGTCCTGG	C9orf172_CCDS48059.1_ex0_9:139740008-139740031:+_5-4	KosukeYusa	AJM1	apical junction component 1 homolog	HGNC:37284	1062499333	{0: 1, 1: 0, 2: 1, 3: 1, 4: 7}	seq_location_match	9	136845557	136845579	+	Human (GRCh38)	1.95565	0.48779	25.1	0.775415	94	49	35		0.955648	Green
ATCCGCACAGTATGAGTCGCTGG	C9orf172_CCDS48059.1_ex0_9:139739587-139739610:-_5-2	KosukeYusa	AJM1	apical junction component 1 homolog	HGNC:37284	1062499212	{0: 1, 1: 0, 2: 0, 3: 0, 4: 18}	seq_location_match	9	136845136	136845158	-	Human (GRCh38)	0.597582	0.38614	22.75	0.73384	97	43	20		0.402418	Green
GGGGAGGATGGGTTGGCCACAGG	sgAJUBA_7	KosukeYusa	AJUBA	ajuba LIM protein	HGNC:20250	1114472737	{0: 1, 1: 0, 2: 0, 3: 37, 4: 586}	seq_location_match	14	22974845	22974867	+	Human (GRCh38)	0.820425			0.671999	54	45	94		0.179575	Green
AAAGTGATAATCCCGGTCCATGG	AJUBA_CCDS9581.1_ex1_14:23443273-23443296:+_10-1	KosukeYusa	AJUBA	ajuba LIM protein	HGNC:20250	1114472584	{0: 1, 1: 0, 2: 1, 3: 3, 4: 51}	seq_location_match	14	22974065	22974087	+	Human (GRCh38)	0.899215	0.48658	28.01	0.65246	90	58	45		0.100785	Green
GATTGATGGCTACCCGCGGGAGG	AK1_CCDS6881.1_ex2_9:130634130-130634153:-_5-3	KosukeYusa	AK1	adenylate kinase 1	HGNC:361	1060995189	{0: 1, 1: 0, 2: 0, 3: 4, 4: 88}	seq_location_match	9	127871852	127871874	-	Human (GRCh38)	0.401772	0.6343	29.49	0.744398	91	60	69		0.598228	Green
ACCCAGCGGCTCTTGAAACGTGG	AK1_CCDS6881.1_ex1_9:130630717-130630740:-_5-1	KosukeYusa	AK1	adenylate kinase 1	HGNC:361	1060994507	{0: 1, 1: 0, 2: 0, 3: 3, 4: 33}	seq_location_match	9	127868439	127868461	-	Human (GRCh38)	1.75013	0.67292	25.79	0.510182	95	60	35		0.750128	Green
GTGAGGCAGGCAGAAATGGTGGG	GTGAGGCAGGCAGAAATGGT	Brunello	AK2	adenylate kinase 2	HGNC:362	904791050	{0: 1, 1: 0, 2: 0, 3: 35, 4: 438}	seq_location_match	1	33021588	33021610	-	Human (GRCh38)		0.6393			48	64	67			Green
GTCCCTTTACCGGCCCCGGGAGG	GTCCCTTTACCGGCCCCGGG	Brunello	AK2	adenylate kinase 2	HGNC:362	904792862	{0: 1, 1: 0, 2: 2, 3: 5, 4: 47}	seq_location_match	1	33036740	33036762	+	Human (GRCh38)		0.6127			83	61	50			Green
AATGTTATAGACTCGGCCACTGG	AK3_CCDS56561.1_ex2_9:4719158-4719181:+_5-3	KosukeYusa	AK3	adenylate kinase 3	HGNC:17376	1050348705	{0: 1, 1: 0, 2: 2, 3: 3, 4: 44}	seq_location_match	9	4719159	4719181	+	Human (GRCh38)	1.82141	0.61358	23.19	0.482656	91	56	53		0.821412	Green
TTATAGACTCGGCCACTGGCGGG	TTATAGACTCGGCCACTGGC	Avana	AK3	adenylate kinase 3	HGNC:17376	1050348707	{0: 1, 1: 0, 2: 1, 3: 5, 4: 52}	seq_location_match	9	4719163	4719185	+	Human (GRCh38)	0.48235			0.665506	81	53	35		0.51765	Green
GAGAACATCAAGGCCAGCACCGG	AK4_CCDS629.1_ex0_1:65614213-65614236:+_5-2	KosukeYusa	AK4	adenylate kinase 4	HGNC:363	908544292	{0: 1, 1: 0, 2: 1, 3: 19, 4: 243}	seq_location_match	1	65148531	65148553	+	Human (GRCh38)	0.117406	0.55971	44	0.536788	33	55	62		0.882594	Green
ATTCTTACATGTACATGAGGTGG	ATTCTTACATGTACATGAGG	Brunello	AK4	adenylate kinase 4	HGNC:363	908552085	{0: 1, 1: 0, 2: 0, 3: 9, 4: 133}	seq_location_match	1	65218912	65218934	-	Human (GRCh38)		0.5857			77	59	45			Green
AGCCGGTCATACCGCCGATATGG	AK5_CCDS675.1_ex2_1:77759500-77759523:-_5-2	KosukeYusa	AK5	adenylate kinase 5	HGNC:365	909586412	{0: 1, 1: 0, 2: 0, 3: 0, 4: 2}	seq_location_match	1	77293816	77293838	-	Human (GRCh38)	0.391859	0.50706	36	0.692113	100	38	45		0.608141	Green
CAGGAATACCACCAAATCGGGGG	AK5_CCDS675.1_ex5_1:77806068-77806091:-_5-4	KosukeYusa	AK5	adenylate kinase 5	HGNC:365	909590245	{0: 1, 1: 0, 2: 0, 3: 4, 4: 46}	seq_location_match	1	77340384	77340406	-	Human (GRCh38)	0.975379	0.7334	25.41	0.385537	94	69	64		0.0246212	Green
TTGTCTTACAGGTACACCAGGGG	TTGTCTTACAGGTACACCAG	Avana	AK6	adenylate kinase 6	HGNC:49151	991706800	{0: 1, 1: 0, 2: 0, 3: 9, 4: 92}	seq_location_match	5	69366584	69366606	-	Human (GRCh38)	0.91048			0.94692	71	66	91		0.0895196	Green
CTTGTCTTACAGGTACACCAGGG	CTTGTCTTACAGGTACACCA	Avana	AK6	adenylate kinase 6	HGNC:49151	991706801	{0: 1, 1: 0, 2: 0, 3: 5, 4: 132}	seq_location_match	5	69366585	69366607	-	Human (GRCh38)	0.944087			0.931763	78	64	29		0.0559133	Green
CCCGCGGCCTGACTTTGCGGTGG	AK7_CCDS9945.1_ex1_14:96864566-96864589:+_5-1	KosukeYusa	AK7	adenylate kinase 7	HGNC:20091	1121755379	{0: 1, 1: 0, 2: 0, 3: 1, 4: 47}	seq_location_match	14	96398230	96398252	+	Human (GRCh38)	0.284941	0.60403	28.65	0.540906	94	59	49		0.715059	Green
GGACTCCAGTATGGAGCGGAAGG	AK7_CCDS9945.1_ex5_14:96904204-96904227:+_5-3	KosukeYusa	AK7	adenylate kinase 7	HGNC:20091	1121760132	{0: 1, 1: 0, 2: 0, 3: 6, 4: 78}	seq_location_match	14	96437868	96437890	+	Human (GRCh38)	0.939637	0.59629	30.22	0.471449	85	59	63		0.0603629	Green
CGTTGTCTCTATGCAAGTGCTGG	AK8_CCDS6954.1_ex11_9:135750507-135750530:+_5-5	KosukeYusa	AK8	adenylate kinase 8	HGNC:26526	1061764825	{0: 1, 1: 0, 2: 0, 3: 1, 4: 41}	seq_location_match	9	132875121	132875143	+	Human (GRCh38)	0.964718	0.53868	54.39	0.670491	92	49	35		0.0352816	Green
ATATTAGGTCCACCCGCCTCAGG	AK8_CCDS6954.1_ex10_9:135742303-135742326:-_5-4	KosukeYusa	AK8	adenylate kinase 8	HGNC:26526	1061763472	{0: 1, 1: 0, 2: 0, 3: 1, 4: 25}	seq_location_match	9	132866917	132866939	-	Human (GRCh38)	0.238592	0.50083	27.01	0.60022	94	43	60		0.761408	Green
CATATACAGTAGAGACCAGTGGG	AK9_CCDS5077.1_ex5_6:109980531-109980554:-_5-2	KosukeYusa	AK9	adenylate kinase 9	HGNC:33814	1013388606	{0: 1, 1: 0, 2: 1, 3: 16, 4: 178}	seq_location_match	6	109659329	109659351	-	Human (GRCh38)	0.994938	0.65802	21.96	0.320619	76	61	41		0.005062	Green
ATTAGCCCGTTACATAACACAGG	AK9_CCDS5077.1_ex9_6:109995424-109995447:-_5-5	KosukeYusa	AK9	adenylate kinase 9	HGNC:33814	1013389903	{0: 1, 1: 0, 2: 0, 3: 0, 4: 45}	seq_location_match	6	109674222	109674244	-	Human (GRCh38)	0.582352	0.74221	25.58	0.234594	91	69	46		0.417648	Green
AGCTGTGCAGCAAGTCTCCCAGG	C18orf42_CCDS54179.1_ex0_18:5145652-5145675:-_2-2	KosukeYusa	AKAIN1	A-kinase anchor inhibitor 1	HGNC:28285	1153443342	{0: 1, 1: 0, 2: 1, 3: 19, 4: 305}	seq_location_match	18	5145654	5145676	-	Human (GRCh38)	1.17419	0.54347	27.71	0.705189	66	53	24		0.174189	Green
TTCTCTGCGCTGACTCTCCTGGG	C18orf42_CCDS54179.1_ex0_18:5145635-5145658:+_2-1	KosukeYusa	AKAIN1	A-kinase anchor inhibitor 1	HGNC:28285	1153443341	{0: 1, 1: 0, 2: 0, 3: 14, 4: 199}	seq_location_match	18	5145637	5145659	+	Human (GRCh38)	0.825811	0.50408	30.2	0.169065	62	42	34		0.174189	Green
CTGGAGCTAGCCCTGACAGGTGG	sgAKAP1_2	KosukeYusa	AKAP1	A-kinase anchoring protein 1	HGNC:367	1149494034	{0: 1, 1: 0, 2: 2, 3: 9, 4: 121}	seq_location_match	17	57105855	57105877	+	Human (GRCh38)	0.997586			0.817746	74	68	64		0.0024141	Green
GAAGAGCAGCTCATCCCAGGTGG	sgAKAP1_4	KosukeYusa	AKAP1	A-kinase anchoring protein 1	HGNC:367	1149494107	{0: 1, 1: 0, 2: 0, 3: 31, 4: 401}	seq_location_match	17	57106202	57106224	+	Human (GRCh38)	0.398825			0.687527	54	70	69		0.601175	Green
AAAATGGTGGAATCCCCCGCAGG	AKAP2_CCDS43861.1_ex1_9:112899233-112899256:+_5-1	KosukeYusa	AKAP2	A-kinase anchoring protein 2	HGNC:372	1058977311	{0: 1, 1: 0, 2: 0, 3: 1, 4: 41}	seq_location_match	9	110136954	110136976	+	Human (GRCh38)	0.442722	0.66202	24.83	0.72071	96	61	65		0.557278	Green
TTACTGAGCTCGATGTGAGGAGG	AKAP2_CCDS43861.1_ex1_9:112898850-112898873:-_5-3	KosukeYusa	AKAP2	A-kinase anchoring protein 2	HGNC:372	1058977252	{0: 1, 1: 0, 2: 0, 3: 3, 4: 72}	seq_location_match	9	110136571	110136593	-	Human (GRCh38)	1.18701	0.68185	24.66	0.505809	88	65	49		0.187006	Green
GGTGGGGAAACGTCCAACTCAGG	AKAP3_CCDS8531.1_ex1_12:4737843-4737866:-_5-3	KosukeYusa	AKAP3	A-kinase anchoring protein 3	HGNC:373	1091954690	{0: 1, 1: 0, 2: 0, 3: 6, 4: 83}	seq_location_match	12	4628678	4628700	-	Human (GRCh38)	0.0169221	0.59954	29.57	0.675069	85	58	57		0.983078	Green
CAAGATGTTCGGTTCAAACCCGG	AKAP3_CCDS8531.1_ex1_12:4737876-4737899:-_5-4	KosukeYusa	AKAP3	A-kinase anchoring protein 3	HGNC:373	1091954697	{0: 1, 1: 0, 2: 1, 3: 2, 4: 54}	seq_location_match	12	4628711	4628733	-	Human (GRCh38)	0.751546	0.58309	21.22	0.525672	85	52	41		0.248454	Green
AGGTTAAGTGTACCTTAGACTGG	AKAP4_CCDS14329.1_ex2_X:49961528-49961551:+_5-5	KosukeYusa	AKAP4	A-kinase anchoring protein 4	HGNC:374	1190417648	{0: 1, 1: 0, 2: 0, 3: 4, 4: 52}	seq_location_match	X	50196878	50196900	+	Human (GRCh38)	0.194699	0.55005	30.93	0.491057	87	54	31		0.8053	Green
CTGCTGTCATTTCTAGACGTAGG	AKAP4_CCDS14329.1_ex1_X:49958819-49958842:+_5-4	KosukeYusa	AKAP4	A-kinase anchoring protein 4	HGNC:374	1190417470	{0: 1, 1: 0, 2: 0, 3: 5, 4: 93}	seq_location_match	X	50194169	50194191	+	Human (GRCh38)	0.891153	0.53898	36.99	0.475145	91	59	62		0.108847	Green
AGGAAGTGTCCACAAGAAGCAGG	AKAP5_CCDS9764.1_ex0_14:64935289-64935312:+_5-1	KosukeYusa	AKAP5	A-kinase anchoring protein 5	HGNC:375	1118285597	{0: 1, 1: 0, 2: 0, 3: 20, 4: 225}	seq_location_match	14	64468572	64468594	+	Human (GRCh38)	1.17484	0.56592	44.12	0.744375	64	51	32		0.174835	Green
TCAAACGTCTTGTAACACGCAGG	AKAP5_CCDS9764.1_ex0_14:64935356-64935379:+_5-2	KosukeYusa	AKAP5	A-kinase anchoring protein 5	HGNC:375	1118285611	{0: 1, 1: 0, 2: 1, 3: 0, 4: 24}	seq_location_match	14	64468639	64468661	+	Human (GRCh38)	0.975543	0.70087	27.28	0.49249	95	73	26		0.0244569	Green
AGGAGGATCTACTAGCGAAGGGG	AKAP6_CCDS9644.1_ex2_14:33015132-33015155:-_5-2	KosukeYusa	AKAP6	A-kinase anchoring protein 6	HGNC:376	1115364793	{0: 1, 1: 0, 2: 1, 3: 1, 4: 59}	seq_location_match	14	32545927	32545949	-	Human (GRCh38)	1.76584	0.71564	26.33	0.613176	93	69	65		0.765839	Green
CATGCCGAACACCTAAACGGGGG	AKAP6_CCDS9644.1_ex2_14:33015378-33015401:+_5-3	KosukeYusa	AKAP6	A-kinase anchoring protein 6	HGNC:376	1115364828	{0: 1, 1: 0, 2: 0, 3: 0, 4: 16}	seq_location_match	14	32546173	32546195	+	Human (GRCh38)	0.676667	0.82487	34.25	0.609745	98	74	53		0.323333	Green
ACAGAATAAAAACAAGCCGGGGG	AKAP7_CCDS5142.2_ex7_6:131602775-131602798:+_14-14	KosukeYusa	AKAP7	A-kinase anchoring protein 7	HGNC:377	1015264962	{0: 1, 1: 0, 2: 2, 3: 24, 4: 296}	seq_location_match	6	131281636	131281658	+	Human (GRCh38)	0.201565	0.56219	24.75	0.614684	63	69	65		0.798435	Green
AATACAACAAGATGAGCGACTGG	AKAP7_CCDS5142.2_ex3_6:131486255-131486278:+_14-2	KosukeYusa	AKAP7	A-kinase anchoring protein 7	HGNC:377	1015254705	{0: 1, 1: 0, 2: 0, 3: 4, 4: 85}	seq_location_match	6	131165116	131165138	+	Human (GRCh38)	0.320708	0.54357	20.36	0.533304	84	61	24		0.679292	Green
TGCCATTGCGGTCGGACCCCAGG	AKAP8_CCDS12329.1_ex9_19:15484029-15484052:+_5-4	KosukeYusa	AKAP8	A-kinase anchoring protein 8	HGNC:378	1163144824	{0: 1, 1: 0, 2: 1, 3: 3, 4: 50}	seq_location_match	19	15373219	15373241	+	Human (GRCh38)	0.877789	0.47569	30.42	0.663025	93	45	45		0.122211	Green
CTCGGATGCGGGATCGGGATCGG	AKAP8_CCDS12329.1_ex9_19:15483661-15483684:-_5-1	KosukeYusa	AKAP8	A-kinase anchoring protein 8	HGNC:378	1163144716	{0: 1, 1: 0, 2: 0, 3: 0, 4: 36}	seq_location_match	19	15372851	15372873	-	Human (GRCh38)	0.802134	0.40729	88.92	0.484157	93	38	66		0.197865	Green
GCGGCACCATATCTAAGCGCTGG	AKAP8L_CCDS46005.1_ex10_19:15514337-15514360:+_5-4	KosukeYusa	AKAP8L	A-kinase anchoring protein 8 like	HGNC:29857	1163149671	{0: 1, 1: 0, 2: 0, 3: 1, 4: 15}	seq_location_match	19	15403527	15403549	+	Human (GRCh38)	1.74528	0.61156	25.57	0.889993	97	57	33		0.745276	Green
GTTGTCCGAGCAGTCCGTGCGGG	AKAP8L_CCDS46005.1_ex8_19:15511773-15511796:+_5-1	KosukeYusa	AKAP8L	A-kinase anchoring protein 8 like	HGNC:29857	1163149156	{0: 1, 1: 0, 2: 0, 3: 1, 4: 25}	seq_location_match	19	15400963	15400985	+	Human (GRCh38)	1.46125	0.55111	28.17	0.772896	94	56	61		0.461253	Green
GTACTATATCAGTTTCGAACTGG	AKAP9_CCDS5622.1_ex7_7:91630466-91630489:-_5-1	KosukeYusa	AKAP9	A-kinase anchoring protein 9	HGNC:379	1028546020	{0: 1, 1: 0, 2: 0, 3: 1, 4: 30}	seq_location_match	7	92001153	92001175	-	Human (GRCh38)	0.348297	0.45688	28.31	0.672444	96	44	20		0.651703	Green
GTAATTACCACCGAATCAACAGG	AKAP9_CCDS5622.1_ex14_7:91659212-91659235:-_5-4	KosukeYusa	AKAP9	A-kinase anchoring protein 9	HGNC:379	1028548507	{0: 1, 1: 0, 2: 0, 3: 2, 4: 44}	seq_location_match	7	92029899	92029921	-	Human (GRCh38)	1.78956	0.44749	29.42	0.595076	92	48	30		0.789563	Green
ATTCATGGAACTTCGGCGAATGG	AKAP10_CCDS11214.1_ex11_17:19861758-19861781:-_5-2	KosukeYusa	AKAP10	A-kinase anchoring protein 10	HGNC:368	1145087873	{0: 1, 1: 0, 2: 0, 3: 1, 4: 43}	seq_location_match	17	19958446	19958468	-	Human (GRCh38)	0.508846	0.51216	30.01	0.572957	98	51	43		0.491154	Green
GGCTGTCCTGCTACTTGAAAAGG	AKAP10_CCDS11214.1_ex12_17:19866204-19866227:+_5-5	KosukeYusa	AKAP10	A-kinase anchoring protein 10	HGNC:368	1145088257	{0: 1, 1: 0, 2: 0, 3: 19, 4: 101}	seq_location_match	17	19962892	19962914	+	Human (GRCh38)	0.910131	0.52124	27.65	0.497105	76	46	55		0.0898687	Green
TGCGATGACTTCCCTATGACGGG	AKAP11_CCDS9383.1_ex5_13:42874013-42874036:-_5-3	KosukeYusa	AKAP11	A-kinase anchoring protein 11	HGNC:369	1107627110	{0: 1, 1: 0, 2: 1, 3: 2, 4: 61}	seq_location_match	13	42299878	42299900	-	Human (GRCh38)	0.370837	0.56549	18.97	0.583629	86	50	37		0.629163	Green
AATGATGACCAGTAACCGTCTGG	AKAP11_CCDS9383.1_ex5_13:42873541-42873564:-_5-2	KosukeYusa	AKAP11	A-kinase anchoring protein 11	HGNC:369	1107627079	{0: 1, 1: 0, 2: 0, 3: 1, 4: 38}	seq_location_match	13	42299406	42299428	-	Human (GRCh38)	0.573183	0.46676	35.94	0.519383	96	46	40		0.426816	Green
TTCCGGAGAGGACCCTACACAGG	AKAP12_CCDS5229.1_ex2_6:151670938-151670961:+_5-3	KosukeYusa	AKAP12	A-kinase anchoring protein 12	HGNC:370	1017159225	{0: 1, 1: 0, 2: 0, 3: 4, 4: 41}	seq_location_match	6	151349804	151349826	+	Human (GRCh38)	0.495906	0.59079	31.84	0.666916	90	62	43		0.504094	Green
TCACTCACAACGCCTTCGGGGGG	AKAP12_CCDS5229.1_ex2_6:151670999-151671022:-_5-4	KosukeYusa	AKAP12	A-kinase anchoring protein 12	HGNC:370	1017159235	{0: 1, 1: 0, 2: 0, 3: 0, 4: 40}	seq_location_match	6	151349865	151349887	-	Human (GRCh38)	0.573798	0.65453	28.66	0.507648	94	59	47		0.426202	Green
GCACTTACTCGGTTAGAAGCTGG	AKAP13_CCDS32319.1_ex3_15:86087171-86087194:-_5-2	KosukeYusa	AKAP13	A-kinase anchoring protein 13	HGNC:371	1130628787	{0: 1, 1: 0, 2: 0, 3: 3, 4: 40}	seq_location_match	15	85543941	85543963	-	Human (GRCh38)	1.09733	0.59775	44.21	0.526811	92	55	16		0.097335	Green
ACTTGTGACGTGCACGTCAGAGG	AKAP13_CCDS32319.1_ex5_15:86122851-86122874:-_5-3	KosukeYusa	AKAP13	A-kinase anchoring protein 13	HGNC:371	1130632080	{0: 1, 1: 0, 2: 0, 3: 2, 4: 24}	seq_location_match	15	85579621	85579643	-	Human (GRCh38)	1.20159	0.65603	25.96	0.492588	90	56	63		0.201588	Green
TCTACATCTACTATGTACACTGG	AKAP14_CCDS14591.1_ex2_X:119048734-119048757:+_7-6	KosukeYusa	AKAP14	A-kinase anchoring protein 14	HGNC:24061	1196848372	{0: 1, 1: 0, 2: 1, 3: 5, 4: 113}	seq_location_match	X	119914772	119914794	+	Human (GRCh38)	0.264716	0.63448	29.09	0.520755	74	64	29		0.735284	Green
ATGGCGTAGAGTTTGTAGAGAGG	AKAP14_CCDS14591.1_ex2_X:119048689-119048712:+_7-5	KosukeYusa	AKAP14	A-kinase anchoring protein 14	HGNC:24061	1196848370	{0: 1, 1: 0, 2: 2, 3: 1, 4: 65}	seq_location_match	X	119914727	119914749	+	Human (GRCh38)	0.889559	0.65192	32.24	0.50163	84	72	52		0.110441	Green
AGCGCGACCGCTCGCTTCGGCGG	AKAP17A_CCDS14116.1_ex3_Y:1670423-1670446:-_5-5	KosukeYusa	AKAP17A	A-kinase anchoring protein 17A	HGNC:18783	1185643638	{0: 1, 1: 0, 2: 0, 3: 0, 4: 13}	seq_location_match	X	1601531	1601553	-	Human (GRCh38)	0.593293	0.26573	36.17	0.679066	0	48	69		0.406707	Green
CATGAGTTTCATCCCGCGCAGGG	AKAP17A_CCDS14116.1_ex0_Y:1663052-1663075:-_5-4	KosukeYusa	AKAP17A	A-kinase anchoring protein 17A	HGNC:18783	1185642128	{0: 1, 1: 0, 2: 0, 3: 1, 4: 19}	seq_location_match	X	1594160	1594182	-	Human (GRCh38)	0.857521	0.60879	26.93	0.605227	0	60	55		0.142479	Green
GCCGGCTGTTTCTCTAGGTGGGG	AKIP1_CCDS55743.1_ex0_11:8933164-8933187:-_5-2	KosukeYusa	AKIP1	A-kinase interacting protein 1	HGNC:1170	1078168643	{0: 1, 1: 0, 2: 0, 3: 8, 4: 90}	seq_location_match	11	8911618	8911640	-	Human (GRCh38)	0.282943	0.61887	30.31	0.666411	80	53	59		0.717057	Green
TATTCATCTGTGCCAGAGGAAGG	AKIP1_CCDS55743.1_ex2_11:8936378-8936401:+_5-4	KosukeYusa	AKIP1	A-kinase interacting protein 1	HGNC:1170	1078169070	{0: 1, 1: 0, 2: 2, 3: 10, 4: 161}	seq_location_match	11	8914832	8914854	+	Human (GRCh38)	1.76507	0.58464	30.09	0.55847	62	54	54		0.765069	Green
ATATTATGCCAACTTGTCGGAGG	AKIRIN1_CCDS433.1_ex2_1:39466680-39466703:-_6-6	KosukeYusa	AKIRIN1	akirin 1	HGNC:25744	905570551	{0: 1, 1: 0, 2: 0, 3: 3, 4: 44}	seq_location_match	1	39001009	39001031	-	Human (GRCh38)	1.46625	0.59826	28.12	0.848892	95	63	38		0.46625	Green
GCTGCTGCAGACTCTGCGGTGGG	AKIRIN1_CCDS433.1_ex0_1:39457210-39457233:-_6-3	KosukeYusa	AKIRIN1	akirin 1	HGNC:25744	905569359	{0: 1, 1: 0, 2: 0, 3: 19, 4: 347}	seq_location_match	1	38991539	38991561	-	Human (GRCh38)	1.25393	0.45333	48.56	0.848311	66	44	51		0.253928	Green
GAGATACTTCTGCGGCGAGGCGG	AKIRIN2_CCDS5013.1_ex4_6:88411216-88411239:+_5-4	KosukeYusa	AKIRIN2	akirin 2	HGNC:21407	1011470251	{0: 1, 1: 0, 2: 0, 3: 1, 4: 37}	seq_location_match	6	87701499	87701521	+	Human (GRCh38)	1.39351	0.64676	17.87	0.971885	95	62	65		0.393512	Green
GAGACGTCGCCGAAGGGGGATGG	AKIRIN2_CCDS5013.1_ex4_6:88411184-88411207:+_5-3	KosukeYusa	AKIRIN2	akirin 2	HGNC:21407	1011470245	{0: 1, 1: 0, 2: 0, 3: 10, 4: 49}	seq_location_match	6	87701467	87701489	+	Human (GRCh38)	1.11253	0.45629	31.16	0.958311	85	48	57		0.112529	Green
CTTCTGGCGAACAAGCCAGTGGG	AKNA_CCDS6805.1_ex19_9:117139546-117139569:-_5-5	KosukeYusa	AKNA	AT-hook transcription factor	HGNC:24108	1059452170	{0: 1, 1: 0, 2: 1, 3: 5, 4: 66}	seq_location_match	9	114377267	114377289	-	Human (GRCh38)	0.786802	0.58984	25.89	0.632837	80	58	48		0.213199	Green
CCACACGGGAATGGTGCCCCAGG	AKNA_CCDS6805.1_ex17_9:117130811-117130834:-_5-3	KosukeYusa	AKNA	AT-hook transcription factor	HGNC:24108	1059450509	{0: 1, 1: 0, 2: 1, 3: 3, 4: 63}	seq_location_match	9	114368532	114368554	-	Human (GRCh38)	0.778449	0.44587	24.34	0.560514	83	47	67		0.221551	Green
AACACAGTTTGACTCAGGCGTGG	AKNAD1_CCDS791.2_ex14_1:109394350-109394373:+_5-1	KosukeYusa	AKNAD1	AKNA domain containing 1	HGNC:28398	912334746	{0: 1, 1: 0, 2: 1, 3: 7, 4: 84}	seq_location_match	1	108851729	108851751	+	Human (GRCh38)	1.22467	0.58859	27.6	0.713206	80	65	46		0.224671	Green
AGTGGGTTTATCTCTCGACTTGG	AKNAD1_CCDS791.2_ex14_1:109394395-109394418:+_5-2	KosukeYusa	AKNAD1	AKNA domain containing 1	HGNC:28398	912334749	{0: 1, 1: 0, 2: 0, 3: 2, 4: 42}	seq_location_match	1	108851774	108851796	+	Human (GRCh38)	1.44348	0.58456	29.52	0.701102	95	56	30		0.44348	Green
TGTGGCGGTAGCCTACGCTAAGG	AKR1A1_CCDS523.1_ex1_1:46032263-46032286:-_5-1	KosukeYusa	AKR1A1	aldo-keto reductase family 1 member A1	HGNC:380	906409351	{0: 1, 1: 0, 2: 0, 3: 2, 4: 12}	seq_location_match	1	45566592	45566614	-	Human (GRCh38)	0.608796	0.63226	22.85	0.53884	97	62	52		0.391204	Green
GAACACCAAGCACCACCCCGAGG	AKR1A1_CCDS523.1_ex2_1:46032581-46032604:+_5-2	KosukeYusa	AKR1A1	aldo-keto reductase family 1 member A1	HGNC:380	906409414	{0: 1, 1: 0, 2: 0, 3: 6, 4: 68}	seq_location_match	1	45566910	45566932	+	Human (GRCh38)	0.906418	0.74104	18.89	0.466095	85	75	48		0.0935822	Green
GCAGGCTTATACTTCAAGCCAGG	AKR1B1_CCDS5831.1_ex5_7:134133758-134133781:+_5-2	KosukeYusa	AKR1B1	aldo-keto reductase family 1 member B	HGNC:381	1032709396	{0: 1, 1: 0, 2: 2, 3: 9, 4: 90}	seq_location_match	7	134449007	134449029	+	Human (GRCh38)	1.16178	0.55177	27.69	0.176268	80	53	29		0.16178	Green
TCCCATACCTTAAAGCCAGTCGG	TCCCATACCTTAAAGCCAGT	Avana	AKR1B1	aldo-keto reductase family 1 member B	HGNC:381	1032709651	{0: 1, 1: 0, 2: 0, 3: 8, 4: 81}	seq_location_match	7	134450778	134450800	+	Human (GRCh38)	0.5866			0.355262	82	61	13		0.413399	Green
GATGATAAAGGTAATGCCATCGG	AKR1B10_CCDS5832.1_ex3_7:134217779-134217802:+_5-3	KosukeYusa	AKR1B10	aldo-keto reductase family 1 member B10	HGNC:382	1032718746	{0: 1, 1: 0, 2: 1, 3: 10, 4: 163}	seq_location_match	7	134533028	134533050	+	Human (GRCh38)	1.26748	0.70027	33.87	0.483862	68	60	64		0.267477	Green
GAACGTTGCTTTTCCACCGATGG	AKR1B10_CCDS5832.1_ex3_7:134217795-134217818:-_5-4	KosukeYusa	AKR1B10	aldo-keto reductase family 1 member B10	HGNC:382	1032718748	{0: 1, 1: 0, 2: 0, 3: 3, 4: 120}	seq_location_match	7	134533044	134533066	-	Human (GRCh38)	1.07931	0.47357	35.31	0.260363	59	50	53	polyt4	0.079308	Green
GGTAATATGATCAGTGGAAAAGG	AKR1B15_CCDS47715.2_ex3_7:134256388-134256411:+_5-4	KosukeYusa	AKR1B15	aldo-keto reductase family 1 member B15	HGNC:37281	1032723700	{0: 1, 1: 0, 2: 0, 3: 10, 4: 159}	seq_location_match	7	134571637	134571659	+	Human (GRCh38)	0.213593	0.52168	34.62	0.317353	68	44	24		0.786407	Green
ACTCAAACCTTGAATCCCTGTGG	ACTCAAACCTTGAATCCCTG	Brunello	AKR1B15	aldo-keto reductase family 1 member B15	HGNC:37281	1032723435	{0: 1, 1: 0, 2: 2, 3: 20, 4: 198}	seq_location_match	7	134569515	134569537	-	Human (GRCh38)		0.704			61	70	26			Green
CAGACACTGGAAAATGAATAAGG	AKR1C1_CCDS7061.1_ex2_10:5009207-5009230:-_5-4	KosukeYusa	AKR1C1	aldo-keto reductase family 1 member C1	HGNC:384	1063312446	{0: 1, 1: 0, 2: 6, 3: 40, 4: 403}	seq_location_match	10	4967016	4967038	-	Human (GRCh38)	0.32299	0.52728	23.47	0.480724	45	37	44		0.67701	Green
ACCAAATTGGCAATTGAAGCTGG	AKR1C1_CCDS7061.1_ex1_10:5008132-5008155:+_5-1	KosukeYusa	AKR1C1	aldo-keto reductase family 1 member C1	HGNC:384	1063312377	{0: 1, 1: 0, 2: 2, 3: 11, 4: 107}	seq_location_match	10	4965941	4965963	+	Human (GRCh38)	1.1442	0.45983	33.1	0.356419	76	40			0.144204	Green
TGTTTACAATAATGAGGAGCAGG	AKR1C2_CCDS44350.1_ex2_10:5043776-5043799:-_5-2	KosukeYusa	AKR1C2	aldo-keto reductase family 1 member C2	HGNC:385	1063315552	{0: 1, 1: 0, 2: 6, 3: 17, 4: 218}	seq_location_match	10	5001585	5001607	-	Human (GRCh38)	0.58802	0.52753	61.54	0.600084	55	50	38		0.41198	Green
AGCTCTAGAGGCCGTCAAATTGG	AKR1C2_CCDS44350.1_ex2_10:5043836-5043859:-_5-5	KosukeYusa	AKR1C2	aldo-keto reductase family 1 member C2	HGNC:385	1063315560	{0: 1, 1: 0, 2: 0, 3: 5, 4: 37}	seq_location_match	10	5001645	5001667	-	Human (GRCh38)	1.06862	0.39885	28.6	0.517739	94	40	33		0.068623	Green
AATTTACTCCGGTTGAAATACGG	AKR1C3_CCDS7063.1_ex5_10:5144304-5144327:-_5-4	KosukeYusa	AKR1C3	aldo-keto reductase family 1 member C3	HGNC:386	1063325900	{0: 1, 1: 0, 2: 0, 3: 5, 4: 87}	seq_location_match	10	5102113	5102135	-	Human (GRCh38)	1.06235	0.39614	21.63	0.409051	77	44	51		0.062352	Green
GTTGGTGAAAGTTCCTCACCTGG	AKR1C3_CCDS7063.1_ex3_10:5140993-5141016:-_5-3	KosukeYusa	AKR1C3	aldo-keto reductase family 1 member C3	HGNC:386	1063325619	{0: 1, 1: 0, 2: 0, 3: 1, 4: 79}	seq_location_match	10	5098802	5098824	-	Human (GRCh38)	1.20192	0.53089	28.56	0.324156	87	59	40		0.201924	Green
TTCCCTACCTTGAGAGCCATTGG	AKR1C4_CCDS7064.1_ex2_10:5246441-5246464:-_5-3	KosukeYusa	AKR1C4	aldo-keto reductase family 1 member C4	HGNC:387	1063335069	{0: 1, 1: 0, 2: 0, 3: 11, 4: 126}	seq_location_match	10	5204479	5204501	-	Human (GRCh38)	1.81643	0.42602	23.46	0.359277	79	45	47		0.816428	Green
CACTTTCTTTCAACCACAGATGG	AKR1C4_CCDS7064.1_ex2_10:5246347-5246370:+_5-1	KosukeYusa	AKR1C4	aldo-keto reductase family 1 member C4	HGNC:387	1063335056	{0: 1, 1: 0, 2: 0, 3: 19, 4: 226}	seq_location_match	10	5204385	5204407	+	Human (GRCh38)	1.5743	0.52092	37.17	0.277225	61	48	20		0.574296	Green
ATTTGAACTTACCTCCCAAGTGG	AKR1D1_CCDS55169.1_ex3_7:137782678-137782701:-_5-5	KosukeYusa	AKR1D1	aldo-keto reductase family 1 member D1	HGNC:388	1033060098	{0: 1, 1: 0, 2: 0, 3: 14, 4: 103}	seq_location_match	7	138097933	138097955	-	Human (GRCh38)	0.536605	0.60705	27.78	0.376517	75	66	59		0.463396	Green
TTACATCATTGAAGTACCCATGG	AKR1D1_CCDS55169.1_ex2_7:137776599-137776622:+_5-4	KosukeYusa	AKR1D1	aldo-keto reductase family 1 member D1	HGNC:388	1033059481	{0: 1, 1: 0, 2: 2, 3: 7, 4: 125}	seq_location_match	7	138091854	138091876	+	Human (GRCh38)	0.923293	0.62667	23.15	0.258621	75	58	15		0.0767069	Green
CTTACTTTTACCACAATGAGAGG	AKR1E2_CCDS31134.1_ex1_10:4872936-4872959:+_5-1	KosukeYusa	AKR1E2	aldo-keto reductase family 1 member E2	HGNC:23437	1063298524	{0: 1, 1: 0, 2: 1, 3: 8, 4: 150}	seq_location_match	10	4830745	4830767	+	Human (GRCh38)	0.994731	0.63951	24.86	0.38727	69	56	25	polyt4	0.0052693	Green
CGCCTTCCTTGATCTTGCAACGG	AKR1E2_CCDS31134.1_ex1_10:4872976-4872999:-_5-2	KosukeYusa	AKR1E2	aldo-keto reductase family 1 member E2	HGNC:23437	1063298533	{0: 1, 1: 0, 2: 1, 3: 3, 4: 130}	seq_location_match	10	4830785	4830807	-	Human (GRCh38)	1.19535	0.5376	33.38	0.307022	70	52	40		0.195346	Green
GCGCTCCAGAAAGGCGCGCACGG	AKR7A2_CCDS194.1_ex6_1:19638420-19638443:+_5-4	KosukeYusa	AKR7A2	aldo-keto reductase family 7 member A2	HGNC:389	902870640	{0: 1, 1: 0, 2: 0, 3: 4, 4: 56}	seq_location_match	1	19311927	19311949	+	Human (GRCh38)	0.571742	0.49615	25.92	0.85988	90	56	69		0.428258	Green
AGGCCGTGTCCAGTTCGGTGTGG	AKR7A2_CCDS194.1_ex6_1:19638395-19638418:+_5-3	KosukeYusa	AKR7A2	aldo-keto reductase family 7 member A2	HGNC:389	902870635	{0: 1, 1: 0, 2: 1, 3: 3, 4: 39}	seq_location_match	1	19311902	19311924	+	Human (GRCh38)	1.08885	0.69462	33.63	0.427324	94	70	54		0.088845	Green
TATGCCAGACCACAGCACCCCGG	TATGCCAGACCACAGCACCC	Avana	AKR7A3	aldo-keto reductase family 7 member A3	HGNC:390	902867013	{0: 1, 1: 0, 2: 2, 3: 10, 4: 136}	seq_location_match	1	19286226	19286248	-	Human (GRCh38)	1.46911			0.903083	63	68	39		0.469114	Green
CTGGCCCTCGCTGTACACGAAGG	CTGGCCCTCGCTGTACACGA	Brunello	AKR7A3	aldo-keto reductase family 7 member A3	HGNC:390	902867411	{0: 1, 1: 0, 2: 6, 3: 5, 4: 48}	seq_location_match	1	19288551	19288573	+	Human (GRCh38)		0.6817			85	68	61			Green
GAAGGTGCGTTCGATGACAGTGG	AKT1_CCDS9994.1_ex10_14:105243018-105243041:+_5-5	KosukeYusa	AKT1	AKT serine/threonine kinase 1	HGNC:391	1122899551	{0: 1, 1: 0, 2: 0, 3: 3, 4: 39}	seq_location_match	14	104776682	104776704	+	Human (GRCh38)	1.23713	0.73565	34.35	0.75439	91	68	62		0.237129	Green
GGAGGAGATGGACTTCCGGTCGG	sgAKT1_10	KosukeYusa	AKT1	AKT serine/threonine kinase 1	HGNC:391	1122899327	{0: 1, 1: 0, 2: 1, 3: 15, 4: 132}	seq_location_match	14	104775720	104775742	-	Human (GRCh38)	0.937845			0.749842	82	55	46		0.0621552	Green
GGGGTCTGACTCACAGAAGGGGG	AKT1S1_CCDS12784.1_ex2_19:50375081-50375104:+_5-2	KosukeYusa	AKT1S1	AKT1 substrate 1	HGNC:28426	1167506094	{0: 1, 1: 0, 2: 0, 3: 17, 4: 179}	seq_location_match	19	49871825	49871847	+	Human (GRCh38)	0.228379	0.6203	31.19	0.694217	62	55	71		0.771621	Green
TTGCCTCCACGACATCGCACTGG	AKT1S1_CCDS12784.1_ex3_19:50376350-50376373:-_5-4	KosukeYusa	AKT1S1	AKT1 substrate 1	HGNC:28426	1167506361	{0: 1, 1: 0, 2: 0, 3: 2, 4: 35}	seq_location_match	19	49873094	49873116	-	Human (GRCh38)	0.865074	0.56627	25.53	0.480491	94	57	38		0.134926	Green
AGGCATACTTCAGCGCCTGGGGG	AKT2_CCDS12552.1_ex6_19:40744864-40744887:+_5-1	KosukeYusa	AKT2	AKT serine/threonine kinase 2	HGNC:392	1166047681	{0: 1, 1: 0, 2: 0, 3: 6, 4: 84}	seq_location_match	19	40238958	40238980	+	Human (GRCh38)	1.09493	0.72631	39.15	0.704624	88	69	66		0.094928	Green
CAGTCGTGGAGGAGTCACTGGGG	sgAKT2_1	KosukeYusa	AKT2	AKT serine/threonine kinase 2	HGNC:392	1166048314	{0: 1, 1: 0, 2: 1, 3: 15, 4: 135}	seq_location_match	19	40242575	40242597	+	Human (GRCh38)	0.0089317			0.554405	69	71	66		0.991068	Green
ACAGTTGGAGAATCTAATGCTGG	sgAKT3_7	KosukeYusa	AKT3	AKT serine/threonine kinase 3	HGNC:393	924391427	{0: 1, 1: 0, 2: 1, 3: 18, 4: 195}	seq_location_match	1	243563830	243563852	-	Human (GRCh38)	0.528768			0.64982	67	59	15		0.471232	Green
GGAATATGTTAATGGGGGCGAGG	AKT3_CCDS31076.1_ex6_1:243776971-243776994:-_5-2	KosukeYusa	AKT3	AKT serine/threonine kinase 3	HGNC:393	924395401	{0: 1, 1: 0, 2: 2, 3: 5, 4: 102}	seq_location_match	1	243613670	243613692	-	Human (GRCh38)	0.77626	0.58419	33.04	0.534858	74	55	50		0.22374	Green
CATCTTGTATAGCGATCTGAAGG	CATCTTGTATAGCGATCTGA	Brunello	AKTIP	AKT interacting protein	HGNC:16710	1138022667	{0: 1, 1: 0, 2: 0, 3: 2, 4: 36}	seq_location_match	16	53498586	53498608	-	Human (GRCh38)		0.6004			95	60	32			Green
CTTAATGCAGAGCGATAAGATGG	AKTIP_CCDS10749.1_ex6_16:53529172-53529195:+_5-4	KosukeYusa	AKTIP	AKT interacting protein	HGNC:16710	1138022250	{0: 1, 1: 1, 2: 0, 3: 6, 4: 70}	seq_location_match	16	53495261	53495283	+	Human (GRCh38)	1.70961	0.44215	27.77	0.697082	47	51	41		0.709614	Amber
GAACTCACCGCAGTGACCATGGG	ALAD_CCDS6794.2_ex7_9:116153069-116153092:+_5-2	KosukeYusa	ALAD	aminolevulinate dehydratase	HGNC:395	1059311345	{0: 1, 1: 0, 2: 1, 3: 3, 4: 68}	seq_location_match	9	113390790	113390812	+	Human (GRCh38)	1.54357	0.61063	34.29	0.785106	81	58	50		0.54357	Green
CGGAACCCCGCTCGTCCTAGGGG	ALAD_CCDS6794.2_ex7_9:116153197-116153220:+_5-3	KosukeYusa	ALAD	aminolevulinate dehydratase	HGNC:395	1059311372	{0: 1, 1: 0, 2: 0, 3: 1, 4: 17}	seq_location_match	9	113390918	113390940	+	Human (GRCh38)	0.902464	0.61336	30.11	0.703176	97	65	58		0.0975359	Green
CACTTACTCTCACTGGCCGGAGG	ALAS1_CCDS2847.1_ex0_3:52233440-52233463:-_5-1	KosukeYusa	ALAS1	5'-aminolevulinate synthase 1	HGNC:396	954656909	{0: 1, 1: 0, 2: 0, 3: 6, 4: 64}	seq_location_match	3	52199425	52199447	-	Human (GRCh38)	0.726726	0.67381	23.38	0.726306	91	60	65		0.273274	Green
GTTAGTGTGAAAACCGATGGAGG	ALAS1_CCDS2847.1_ex2_3:52237910-52237933:+_5-2	KosukeYusa	ALAS1	5'-aminolevulinate synthase 1	HGNC:396	954657413	{0: 1, 1: 0, 2: 0, 3: 2, 4: 68}	seq_location_match	3	52203895	52203917	+	Human (GRCh38)	1.4254	0.66299	32.66	0.717746	92	67	56		0.425401	Green
TGCGAGATTTACTCAGACGCAGG	ALAS2_CCDS14366.1_ex4_X:55044073-55044096:-_5-2	KosukeYusa	ALAS2	5'-aminolevulinate synthase 2	HGNC:397	1190938435	{0: 1, 1: 0, 2: 0, 3: 1, 4: 29}	seq_location_match	X	55017641	55017663	-	Human (GRCh38)	0.463851	0.63733	44.36	0.754428	96	57	49		0.536149	Green
ATCCAAGGTATCCGTAACAGTGG	ALAS2_CCDS14366.1_ex4_X:55044034-55044057:-_5-1	KosukeYusa	ALAS2	5'-aminolevulinate synthase 2	HGNC:397	1190938431	{0: 1, 1: 0, 2: 0, 3: 1, 4: 52}	seq_location_match	X	55017602	55017624	-	Human (GRCh38)	0.937779	0.72441	33.22	0.464473	92	65	44		0.0622211	Green
CAACCTCTGGTCTCACCAATCGG	ALB_CCDS3555.1_ex3_4:74274450-74274473:-_5-2	KosukeYusa	ALB	albumin	HGNC:399	975356287	{0: 1, 1: 0, 2: 0, 3: 3, 4: 104}	seq_location_match	4	73408734	73408756	-	Human (GRCh38)	0.884408	0.45294	28.33	0.430725	81	39	49		0.115592	Green
TTCGATCTCCAGTAAACTGAAGG	ALB_CCDS3555.1_ex7_4:74279171-74279194:+_5-5	KosukeYusa	ALB	albumin	HGNC:399	975356629	{0: 1, 1: 0, 2: 0, 3: 3, 4: 69}	seq_location_match	4	73413455	73413477	+	Human (GRCh38)	1.16579	0.58704	29.36	0.374933	83	56	30		0.165786	Green
TCCATAATATGTCACCGAGCAGG	ALCAM_CCDS33810.1_ex5_3:105253614-105253637:-_5-4	KosukeYusa	ALCAM	activated leukocyte cell adhesion molecule	HGNC:400	959371694	{0: 1, 1: 0, 2: 0, 3: 5, 4: 37}	seq_location_match	3	105534771	105534793	-	Human (GRCh38)	1.44746	0.59627	29.32	0.696577	93	54	36		0.447463	Green
TGTGTGCATGCTAGTAACTGAGG	ALCAM_CCDS33810.1_ex2_3:105243290-105243313:+_5-2	KosukeYusa	ALCAM	activated leukocyte cell adhesion molecule	HGNC:400	959370930	{0: 1, 1: 0, 2: 0, 3: 14, 4: 208}	seq_location_match	3	105524447	105524469	+	Human (GRCh38)	0.899143	0.75334	23.59	0.415665	76	72	42		0.100857	Green
CAATTGGTATTGTACGGCCCTGG	ALDH1A1_CCDS6644.1_ex9_9:75543807-75543830:+_5-1	KosukeYusa	ALDH1A1	aldehyde dehydrogenase 1 family member A1	HGNC:402	1055145470	{0: 1, 1: 0, 2: 0, 3: 3, 4: 14}	seq_location_match	9	72928892	72928914	+	Human (GRCh38)	0.974455	0.47363	35.87	0.640378	98	50	37		0.0255447	Green
GGGGCGACTATTATACAAGTTGG	ALDH1A1_CCDS6644.1_ex10_9:75545829-75545852:-_5-4	KosukeYusa	ALDH1A1	aldehyde dehydrogenase 1 family member A1	HGNC:402	1055145599	{0: 1, 1: 0, 2: 0, 3: 2, 4: 29}	seq_location_match	9	72930914	72930936	-	Human (GRCh38)	0.755915	0.61664	25.02	0.400574	93	57	54		0.244085	Green
AAAACCTTTCGATATTACGCAGG	ALDH1A2_CCDS10163.1_ex9_15:58302884-58302907:-_5-4	KosukeYusa	ALDH1A2	aldehyde dehydrogenase 1 family member A2	HGNC:15472	1127338127	{0: 1, 1: 0, 2: 0, 3: 0, 4: 41}	seq_location_match	15	58010687	58010709	-	Human (GRCh38)	0.605846	0.66671	28.11	0.717723	96	63	1		0.394154	Green
ACCATGGAATCCCTAAATGGTGG	ALDH1A2_CCDS10163.1_ex9_15:58302953-58302976:-_5-5	KosukeYusa	ALDH1A2	aldehyde dehydrogenase 1 family member A2	HGNC:15472	1127338136	{0: 1, 1: 0, 2: 1, 3: 7, 4: 228}	seq_location_match	15	58010756	58010778	-	Human (GRCh38)	0.697553	0.73888	24.07	0.593644	67	66	51		0.302447	Green
CAGAGAGCCGAGATAAAGGGCGG	ALDH1A3_CCDS10389.1_ex5_15:101434255-101434278:-_5-5	KosukeYusa	ALDH1A3	aldehyde dehydrogenase 1 family member A3	HGNC:409	1132316495	{0: 1, 1: 0, 2: 1, 3: 14, 4: 170}	seq_location_match	15	100894051	100894073	-	Human (GRCh38)	1.07407	0.74974	28.27	0.275446	70	69	79		0.074065	Green
GAATGGCACGAATCCAAGAGTGG	ALDH1A3_CCDS10389.1_ex1_15:101425486-101425509:+_5-1	KosukeYusa	ALDH1A3	aldehyde dehydrogenase 1 family member A3	HGNC:409	1132315227	{0: 1, 1: 0, 2: 1, 3: 44, 4: 326}	seq_location_match	15	100885282	100885304	+	Human (GRCh38)	0.778066	0.64586	27.3	0.261743	57	61	44		0.221934	Green
AGGCATCCATCCGGCGCCATGGG	ALDH1B1_CCDS6615.1_ex0_9:38396017-38396040:-_5-2	KosukeYusa	ALDH1B1	aldehyde dehydrogenase 1 family member B1	HGNC:407	1053478020	{0: 1, 1: 0, 2: 0, 3: 3, 4: 46}	seq_location_match	9	38396021	38396043	-	Human (GRCh38)	1.01815	0.44174	24.58	0.594722	95	40	81		0.01815	Green
AGACTCGATCCCGCTCCACTAGG	ALDH1B1_CCDS6615.1_ex0_9:38396074-38396097:-_5-3	KosukeYusa	ALDH1B1	aldehyde dehydrogenase 1 family member B1	HGNC:407	1053478035	{0: 1, 1: 0, 2: 0, 3: 2, 4: 57}	seq_location_match	9	38396078	38396100	-	Human (GRCh38)	1.00802	0.62132	30.53	0.362023	88	57	17		0.008019	Green
GGGGAGTTCGTGGATGCCGAGGG	ALDH1L1_CCDS3034.1_ex12_3:125855646-125855669:-_5-1	KosukeYusa	ALDH1L1	aldehyde dehydrogenase 1 family member L1	HGNC:3978	961330796	{0: 1, 1: 0, 2: 0, 3: 4, 4: 76}	seq_location_match	3	126136804	126136826	-	Human (GRCh38)	0.877364	0.60574	34.86	0.449881	90	53	71		0.122636	Green
CACCGGGAGTACTTGAATACCGG	ALDH1L1_CCDS3034.1_ex20_3:125877433-125877456:+_5-4	KosukeYusa	ALDH1L1	aldehyde dehydrogenase 1 family member L1	HGNC:3978	961333856	{0: 1, 1: 0, 2: 0, 3: 1, 4: 48}	seq_location_match	3	126158591	126158613	+	Human (GRCh38)	0.895275	0.54514	21.75	0.385499	88	54	49		0.104725	Green
TCTTCTGGCTGGGGTATACGAGG	ALDH1L2_CCDS31891.1_ex18_12:105460388-105460411:+_5-3	KosukeYusa	ALDH1L2	aldehyde dehydrogenase 1 family member L2	HGNC:26777	1101477759	{0: 1, 1: 0, 2: 0, 3: 4, 4: 62}	seq_location_match	12	105066611	105066633	+	Human (GRCh38)	0.708968	0.66275	26.28	0.73887	93	63	40		0.291032	Green
TGAACACCCCTACTACTCGGTGG	ALDH1L2_CCDS31891.1_ex21_12:105467674-105467697:+_5-5	KosukeYusa	ALDH1L2	aldehyde dehydrogenase 1 family member L2	HGNC:26777	1101478449	{0: 1, 1: 0, 2: 0, 3: 2, 4: 26}	seq_location_match	12	105073897	105073919	+	Human (GRCh38)	1.21563	0.7555	23.31	0.566472	94	72	37		0.215634	Green
TTAAAGGTATTATGCCGGCTGGG	ALDH2_CCDS55885.1_ex3_12:112227620-112227643:+_5-2	KosukeYusa	ALDH2	aldehyde dehydrogenase 2 family member	HGNC:404	1102303753	{0: 1, 1: 0, 2: 0, 3: 7, 4: 123}	seq_location_match	12	111789817	111789839	+	Human (GRCh38)	0.157244	0.5073	21.95	0.731902	87	59	68		0.842756	Green
CCTGGATTTGGCCCCACGGCTGG	ALDH2_CCDS55885.1_ex5_12:112229142-112229165:+_5-5	KosukeYusa	ALDH2	aldehyde dehydrogenase 2 family member	HGNC:404	1102304009	{0: 1, 1: 0, 2: 0, 3: 9, 4: 79}	seq_location_match	12	111791339	111791361	+	Human (GRCh38)	0.144663	0.3086	30.56	0.539269	84	24	35		0.855337	Green
TCACGCACCTATGTAGCGAGTGG	ALDH3A1_CCDS11212.1_ex4_17:19643640-19643663:+_5-1	KosukeYusa	ALDH3A1	aldehyde dehydrogenase 3 family member A1	HGNC:405	1145062209	{0: 1, 1: 0, 2: 0, 3: 0, 4: 15}	seq_location_match	17	19740328	19740350	+	Human (GRCh38)	0.444466	0.6473	21.83	0.488546	98	66	55		0.555534	Green
TCTGGATCGAGGGGTCACAGAGG	ALDH3A1_CCDS11212.1_ex5_17:19644440-19644463:+_5-2	KosukeYusa	ALDH3A1	aldehyde dehydrogenase 3 family member A1	HGNC:405	1145062339	{0: 1, 1: 0, 2: 0, 3: 4, 4: 118}	seq_location_match	17	19741128	19741150	+	Human (GRCh38)	1.63215	0.71955	29.16	0.342648	74	75	68		0.632146	Green
AATATAGTCGGGTGCAATGCAGG	ALDH3A2_CCDS11210.1_ex4_17:19561095-19561118:-_5-5	KosukeYusa	ALDH3A2	aldehyde dehydrogenase 3 family member A2	HGNC:403	1145050671	{0: 1, 1: 0, 2: 0, 3: 0, 4: 46}	seq_location_match	17	19657783	19657805	-	Human (GRCh38)	0.687956	0.51817	13.87	0.689601	88	48	35		0.312044	Green
TATACGGGAAACACTGCGGTTGG	ALDH3A2_CCDS11210.1_ex3_17:19559753-19559776:+_5-3	KosukeYusa	ALDH3A2	aldehyde dehydrogenase 3 family member A2	HGNC:403	1145050529	{0: 1, 1: 0, 2: 0, 3: 3, 4: 48}	seq_location_match	17	19656441	19656463	+	Human (GRCh38)	0.907343	0.56271	35.84	0.39513	88	53	59		0.0926565	Green
CTATCCGCTGAACCTGACGCTGG	CTATCCGCTGAACCTGACGC	Brunello	ALDH3B1	aldehyde dehydrogenase 3 family member B1	HGNC:410	1084268894	{0: 1, 1: 0, 2: 0, 3: 1, 4: 22}	seq_location_match	11	68018844	68018866	+	Human (GRCh38)		0.6475			95	65	25			Green
GCAGTCAGCCTTCGAGTCGGAGG	GCAGTCAGCCTTCGAGTCGG	Brunello	ALDH3B1	aldehyde dehydrogenase 3 family member B1	HGNC:410	1084268808	{0: 1, 1: 0, 2: 1, 3: 1, 4: 47}	seq_location_match	11	68018523	68018545	+	Human (GRCh38)		0.601			95	60	74			Green
GCCCTCCTCACCTGCGGCGAGGG	ALDH3B2_CCDS31622.1_ex6_11:67434033-67434056:+_5-5	KosukeYusa	ALDH3B2	aldehyde dehydrogenase 3 family member B2	HGNC:411	1084219050	{0: 1, 1: 0, 2: 0, 3: 9, 4: 107}	seq_location_match	11	67666563	67666585	+	Human (GRCh38)	0.329033	0.50241	50.74	0.493184	88	42	55		0.670967	Green
GAAGCCGTCAGAAATCAGCCAGG	ALDH3B2_CCDS31622.1_ex5_11:67433833-67433856:-_5-3	KosukeYusa	ALDH3B2	aldehyde dehydrogenase 3 family member B2	HGNC:411	1084218992	{0: 1, 1: 0, 2: 1, 3: 6, 4: 112}	seq_location_match	11	67666363	67666385	-	Human (GRCh38)	0.618481	0.62556	21.61	0.468432	77	58	6		0.381519	Green
CAATCGGCGGCAACCTGGCGGGG	ALDH4A1_CCDS188.1_ex8_1:19209632-19209655:-_5-2	KosukeYusa	ALDH4A1	aldehyde dehydrogenase 4 family member A1	HGNC:406	902810077	{0: 1, 1: 0, 2: 0, 3: 1, 4: 23}	seq_location_match	1	18883139	18883161	-	Human (GRCh38)	1.30068	0.47017	26.57	0.548433	95	42	45		0.300675	Green
GGTGACAGTGTCCCCAAATAGGG	ALDH4A1_CCDS188.1_ex7_1:19208237-19208260:+_5-1	KosukeYusa	ALDH4A1	aldehyde dehydrogenase 4 family member A1	HGNC:406	902809803	{0: 1, 1: 0, 2: 0, 3: 7, 4: 100}	seq_location_match	1	18881744	18881766	+	Human (GRCh38)	0.897838	0.37136	31.58	0.500529	74	38	48		0.102162	Green
GCTGCAGTCATCACCCCGGTAGG	ALDH5A1_CCDS4555.1_ex2_6:24503643-24503666:+_5-4	KosukeYusa	ALDH5A1	aldehyde dehydrogenase 5 family member A1	HGNC:408	1005304797	{0: 1, 1: 0, 2: 0, 3: 5, 4: 74}	seq_location_match	6	24503416	24503438	+	Human (GRCh38)	1.10867	0.64031	34.1	0.518229	89	60	54		0.108674	Green
TAATGTCTCCGTAAACACGGCGG	ALDH5A1_CCDS4555.1_ex2_6:24503564-24503587:-_5-3	KosukeYusa	ALDH5A1	aldehyde dehydrogenase 5 family member A1	HGNC:408	1005304777	{0: 1, 1: 0, 2: 0, 3: 2, 4: 24}	seq_location_match	6	24503337	24503359	-	Human (GRCh38)	1.12605	0.76106	26.98	0.474112	95	74	56		0.126054	Green
TTTGTGGGATCCAACAAGGCAGG	ALDH6A1_CCDS61501.1_ex5_14:74535617-74535640:-_5-1	KosukeYusa	ALDH6A1	aldehyde dehydrogenase 6 family member A1	HGNC:7179	1119363179	{0: 1, 1: 0, 2: 0, 3: 6, 4: 116}	seq_location_match	14	74068915	74068937	-	Human (GRCh38)	0.0285698	0.5988	26.58	0.677618	82	56	50		0.97143	Green
TTATTCCTACCGTCTGCCTCTGG	ALDH6A1_CCDS61501.1_ex6_14:74538098-74538121:-_5-2	KosukeYusa	ALDH6A1	aldehyde dehydrogenase 6 family member A1	HGNC:7179	1119363488	{0: 1, 1: 0, 2: 2, 3: 8, 4: 80}	seq_location_match	14	74071396	74071418	-	Human (GRCh38)	1.09218	0.41366	32.08	0.545378	80	33	29		0.092182	Green
CTATTGGCTCGTTGTTAGCAGGG	ALDH7A1_CCDS4137.2_ex16_5:125929056-125929079:+_5-3	KosukeYusa	ALDH7A1	aldehyde dehydrogenase 7 family member A1	HGNC:877	996716628	{0: 1, 1: 0, 2: 0, 3: 2, 4: 52}	seq_location_match	5	126593365	126593387	+	Human (GRCh38)	1.20861	0.58552	24.1	0.560861	77	52	31		0.208613	Green
GTATGCGTGGCTGAAAGAGCTGG	ALDH7A1_CCDS4137.2_ex17_5:125930754-125930777:-_5-5	KosukeYusa	ALDH7A1	aldehyde dehydrogenase 7 family member A1	HGNC:877	996716832	{0: 1, 1: 0, 2: 1, 3: 5, 4: 86}	seq_location_match	5	126595063	126595085	-	Human (GRCh38)	0.434209	0.52239	28.84	0.483116	79	46	25		0.565791	Green
CACGTCAGAGTGCACGCAGATGG	ALDH8A1_CCDS5171.1_ex4_6:135263594-135263617:-_5-3	KosukeYusa	ALDH8A1	aldehyde dehydrogenase 8 family member A1	HGNC:15471	1015604652	{0: 1, 1: 0, 2: 0, 3: 5, 4: 54}	seq_location_match	6	134942457	134942479	-	Human (GRCh38)	1.05826	0.57199	32.36	0.589548	88	55	45		0.058264	Green
TTGTGTTTGGAACCGGGCCCAGG	ALDH8A1_CCDS5171.1_ex2_6:135254123-135254146:-_5-1	KosukeYusa	ALDH8A1	aldehyde dehydrogenase 8 family member A1	HGNC:15471	1015603464	{0: 1, 1: 0, 2: 0, 3: 8, 4: 91}	seq_location_match	6	134932986	134933008	-	Human (GRCh38)	1.01406	0.38004	25.47	0.463516	89	35	51		0.014059	Green
TTCTTACCACAGGCTAATGCTGG	ALDH9A1_CCDS1250.2_ex7_1:165651336-165651359:+_5-1	KosukeYusa	ALDH9A1	aldehyde dehydrogenase 9 family member A1	HGNC:412	916533624	{0: 1, 1: 0, 2: 1, 3: 16, 4: 100}	seq_location_match	1	165682100	165682122	+	Human (GRCh38)	1.20621	0.49733	40.59	0.733779	75	45	7		0.206214	Green
CCAAGCCCGCATAATACTCCAGG	ALDH9A1_CCDS1250.2_ex8_1:165652232-165652255:+_5-3	KosukeYusa	ALDH9A1	aldehyde dehydrogenase 9 family member A1	HGNC:412	916533738	{0: 1, 1: 0, 2: 0, 3: 2, 4: 43}	seq_location_match	1	165682996	165683018	+	Human (GRCh38)	1.49239	0.60062	38.13	0.603123	92	53	34		0.49239	Green
GACATTCAGGATTCCCGGGAAGG	ALDH16A1_CCDS12766.1_ex5_19:49964953-49964976:-_5-4	KosukeYusa	ALDH16A1	aldehyde dehydrogenase 16 family member A1	HGNC:28114	1167432315	{0: 1, 1: 0, 2: 0, 3: 5, 4: 95}	seq_location_match	19	49461697	49461719	-	Human (GRCh38)	0.721106	0.54308	34.35	0.536856	85	52	55		0.278894	Green
GGTCACATGCGGCAGCCCCCCGG	ALDH16A1_CCDS12766.1_ex7_19:49965945-49965968:-_5-5	KosukeYusa	ALDH16A1	aldehyde dehydrogenase 16 family member A1	HGNC:28114	1167432537	{0: 1, 1: 0, 2: 0, 3: 12, 4: 131}	seq_location_match	19	49462689	49462711	-	Human (GRCh38)	1.00607	0.48183	34.57	0.419775	70	43	37		0.00607	Green
AAATGGCGCGATCTGGAGGAAGG	ALDH18A1_CCDS31257.1_ex8_10:97386486-97386509:-_5-1	KosukeYusa	ALDH18A1	aldehyde dehydrogenase 18 family member A1	HGNC:9722	1072461898	{0: 1, 1: 0, 2: 0, 3: 3, 4: 78}	seq_location_match	10	95626730	95626752	-	Human (GRCh38)	0.862229	0.58083	44.13	0.554557	80	58	59		0.137771	Green
GCGCAAGCGTTGTTTGCCAAAGG	ALDH18A1_CCDS31257.1_ex14_10:97397112-97397135:+_5-3	KosukeYusa	ALDH18A1	aldehyde dehydrogenase 18 family member A1	HGNC:9722	1072462977	{0: 1, 1: 0, 2: 0, 3: 0, 4: 30}	seq_location_match	10	95637356	95637378	+	Human (GRCh38)	1.62703	0.63641	20.48	0.408598	91	57	69		0.62703	Green
TGTTGTGGGCATCAAGGTAAGGG	ALDOA_CCDS10668.1_ex1_16:30078966-30078989:+_5-3	KosukeYusa	ALDOA	aldolase, fructose-bisphosphate A	HGNC:414	1136409462	{0: 1, 1: 0, 2: 0, 3: 20, 4: 214}	seq_location_match	16	30067646	30067668	+	Human (GRCh38)	1.08132	0.54466	23.13	0.871863	67	51	70		0.081317	Green
CTGACCCCAACAGGTAGACAAGG	ALDOA_CCDS10668.1_ex2_16:30079953-30079976:+_5-4	KosukeYusa	ALDOA	aldolase, fructose-bisphosphate A	HGNC:414	1136409597	{0: 1, 1: 0, 2: 1, 3: 11, 4: 116}	seq_location_match	16	30068633	30068655	+	Human (GRCh38)	0.848529	0.60103	27.94	0.812112	80	62	23		0.151471	Green
GGATTTCTCGGAACTGCCGGCGG	ALDOB_CCDS6756.1_ex6_9:104192173-104192196:+_5-4	KosukeYusa	ALDOB	aldolase, fructose-bisphosphate B	HGNC:417	1058147655	{0: 1, 1: 0, 2: 1, 3: 2, 4: 56}	seq_location_match	9	101429892	101429914	+	Human (GRCh38)	1.56286	0.69068	31.33	0.733817	90	64	55		0.562857	Green
TCCATCAACCAGAGCATCGGGGG	ALDOB_CCDS6756.1_ex6_9:104192133-104192156:-_5-3	KosukeYusa	ALDOB	aldolase, fructose-bisphosphate B	HGNC:417	1058147647	{0: 1, 1: 0, 2: 0, 3: 2, 4: 68}	seq_location_match	9	101429852	101429874	-	Human (GRCh38)	0.300485	0.65232	36.42	0.545446	89	61	56		0.699515	Green
CCATCCTATACCTTGAGTGGTGG	ALDOC_CCDS11236.1_ex5_17:26901958-26901981:+_5-2	KosukeYusa	ALDOC	aldolase, fructose-bisphosphate C	HGNC:418	1145916095	{0: 1, 1: 0, 2: 0, 3: 7, 4: 50}	seq_location_match	17	28574941	28574963	+	Human (GRCh38)	0.885931	0.58687	29.22	0.783055	84	57	44		0.114069	Green
CGCTTGGCCATGCTGCCTAGGGG	ALDOC_CCDS11236.1_ex6_17:26902336-26902359:+_5-5	KosukeYusa	ALDOC	aldolase, fructose-bisphosphate C	HGNC:418	1145916162	{0: 1, 1: 0, 2: 0, 3: 0, 4: 71}	seq_location_match	17	28575319	28575341	+	Human (GRCh38)	1.23986	0.65162	26.02	0.758922	81	54	55		0.239859	Green
TGGCGGATAACTGGCACATCAGG	ALG1_CCDS10528.1_ex4_16:5127513-5127536:+_5-5	KosukeYusa	ALG1	ALG1 chitobiosyldiphosphodolichol beta-mannosyltransferase	HGNC:18294	1133346923	{0: 1, 1: 0, 2: 0, 3: 0, 4: 44}	seq_location_match	16	5077513	5077535	+	Human (GRCh38)	1.18366	0.51304	31.97	0.921131	89	48	60		0.18366	Green
AGCGCGTGGTACTGCATACGGGG	ALG1_CCDS10528.1_ex0_16:5121988-5122011:-_5-1	KosukeYusa	ALG1	ALG1 chitobiosyldiphosphodolichol beta-mannosyltransferase	HGNC:18294	1133346170	{0: 1, 1: 0, 2: 0, 3: 1, 4: 10}	seq_location_match	16	5071988	5072010	-	Human (GRCh38)	1.38513	0.60567	21.12	0.904042	97	54	53		0.385131	Green
TGGTGATGCATCTCCGCGAGTGG	TGGTGATGCATCTCCGCGAG	Brunello	ALG1L	ALG1 chitobiosyldiphosphodolichol beta-mannosyltransferase like	HGNC:33721	961302901	{0: 1, 1: 0, 2: 2, 3: 7, 4: 30}	seq_location_match	3	125933609	125933631	-	Human (GRCh38)		0.5893			79	59	62			Green
CATGAAGGCCGACCGCTCCATGG	CATGAAGGCCGACCGCTCCA	Avana	ALG1L	ALG1 chitobiosyldiphosphodolichol beta-mannosyltransferase like	HGNC:33721	961302909	{0: 1, 1: 3, 2: 1, 3: 5, 4: 62}	seq_location_match	3	125933654	125933676	+	Human (GRCh38)	1			0.655426	35	46	51		0	Amber
CTGAGGACCCAGACACAGAGCGG	CTGAGGACCCAGACACAGAG	Brunello	ALG1L2	ALG1 chitobiosyldiphosphodolichol beta-mannosyltransferase like 2	HGNC:37258	961885157	{0: 1, 1: 2, 2: 12, 3: 60, 4: 502}	seq_location_match	3	130092109	130092131	+	Human (GRCh38)		0.7342			26	73	61			Amber
TGTGACCGTCTACGACAAGCCGG	TGTGACCGTCTACGACAAGC	Brunello	ALG1L2	ALG1 chitobiosyldiphosphodolichol beta-mannosyltransferase like 2	HGNC:37258	961884999	{0: 2, 1: 4, 2: 3, 3: 3, 4: 20}	seq_location_match	3	130091264	130091286	+	Human (GRCh38)		0.622			0	62	42			Red
GCGCACGTAGGCGCAGACGGCGG	ALG2_CCDS6739.1_ex1_9:101983897-101983920:+_5-2	KosukeYusa	ALG2	ALG2 alpha-1,3/1,6-mannosyltransferase	HGNC:23159	1057933987	{0: 1, 1: 0, 2: 0, 3: 4, 4: 28}	seq_location_match	9	99221616	99221638	+	Human (GRCh38)	1.0538	0.64327	46.04	0.963861	89	64	82		0.053804	Green
GCGGGTGTAGCGTGAAGATCTGG	ALG2_CCDS6739.1_ex1_9:101984026-101984049:-_5-5	KosukeYusa	ALG2	ALG2 alpha-1,3/1,6-mannosyltransferase	HGNC:23159	1057934013	{0: 1, 1: 0, 2: 0, 3: 2, 4: 48}	seq_location_match	9	99221745	99221767	-	Human (GRCh38)	1.04604	0.47687	33.77	0.960845	90	48	60		0.046039	Green
AGATGTACACGAAACCAGCTGGG	ALG3_CCDS46967.1_ex6_3:183963377-183963400:+_5-4	KosukeYusa	ALG3	ALG3 alpha-1,3- mannosyltransferase	HGNC:23056	966863875	{0: 1, 1: 0, 2: 1, 3: 5, 4: 82}	seq_location_match	3	184245590	184245612	+	Human (GRCh38)	1.10145	0.68203	22.98	0.546887	79	65	37		0.101447	Green
GCGGCTCTTCAATGACCCAGTGG	ALG3_CCDS46967.1_ex5_3:183963058-183963081:-_5-1	KosukeYusa	ALG3	ALG3 alpha-1,3- mannosyltransferase	HGNC:23056	966863821	{0: 1, 1: 0, 2: 0, 3: 5, 4: 78}	seq_location_match	3	184245271	184245293	-	Human (GRCh38)	0.838238	0.72119	25.09	0.507724	80	66	68		0.161762	Green
CAAAGTACGTGTGATAACCCTGG	ALG5_CCDS45033.1_ex5_13:37563655-37563678:-_5-2	KosukeYusa	ALG5	ALG5 dolichyl-phosphate beta-glucosyltransferase	HGNC:20266	1107140099	{0: 1, 1: 0, 2: 0, 3: 2, 4: 54}	seq_location_match	13	36989519	36989541	-	Human (GRCh38)	1.94504	0.67099	29.26	0.705121	90	73	38		0.945044	Green
CTGGTGAAGAATCGTGGAAAAGG	ALG5_CCDS45033.1_ex5_13:37563636-37563659:-_5-1	KosukeYusa	ALG5	ALG5 dolichyl-phosphate beta-glucosyltransferase	HGNC:20266	1107140095	{0: 1, 1: 0, 2: 0, 3: 14, 4: 159}	seq_location_match	13	36989500	36989522	-	Human (GRCh38)	1.01684	0.53597	45.18	0.59298	77	51	56		0.016841	Green
AAGCTCTTCATGCGTACAACAGG	ALG6_CCDS30735.1_ex3_1:63870190-63870213:+_5-3	KosukeYusa	ALG6	ALG6 alpha-1,3-glucosyltransferase	HGNC:23157	908364473	{0: 1, 1: 0, 2: 0, 3: 2, 4: 42}	seq_location_match	1	63404520	63404542	+	Human (GRCh38)	0.890986	0.41634	44.4	0.50614	96	46	34		0.109014	Green
CAATTTACAGTATTGGGGATTGG	ALG6_CCDS30735.1_ex2_1:63867945-63867968:+_5-1	KosukeYusa	ALG6	ALG6 alpha-1,3-glucosyltransferase	HGNC:23157	908364286	{0: 1, 1: 0, 2: 0, 3: 12, 4: 157}	seq_location_match	1	63402275	63402297	+	Human (GRCh38)	0.81357	0.50376	22.65	0.449194	69	42	41		0.18643	Green
GGCAACTTCAGAGTGGACGTTGG	ALG8_CCDS41692.1_ex10_11:77835238-77835261:-_5-5	KosukeYusa	ALG8	ALG8 alpha-1,3-glucosyltransferase	HGNC:23161	1085631784	{0: 1, 1: 0, 2: 1, 3: 12, 4: 100}	seq_location_match	11	78124193	78124215	-	Human (GRCh38)	1.38218	0.59429	20.23	0.73985	80	63	21		0.382183	Green
AGCAGATATACACCATAAGCTGG	ALG8_CCDS41692.1_ex7_11:77825343-77825366:+_5-2	KosukeYusa	ALG8	ALG8 alpha-1,3-glucosyltransferase	HGNC:23161	1085630723	{0: 1, 1: 0, 2: 1, 3: 3, 4: 94}	seq_location_match	11	78114298	78114320	+	Human (GRCh38)	0.892435	0.59723	32.16	0.724232	83	55	16		0.107565	Green
CGTTGATAGCCATGACTGGATGG	ALG9_CCDS41714.1_ex9_11:111728404-111728427:-_5-5	KosukeYusa	ALG9	ALG9 alpha-1,2-mannosyltransferase	HGNC:15672	1088639487	{0: 1, 1: 0, 2: 0, 3: 2, 4: 68}	seq_location_match	11	111857682	111857704	-	Human (GRCh38)	0.896074	0.65222	22.72	0.58562	78	61	34		0.103926	Green
CTCCCTCAGGTACAGAACCCTGG	ALG9_CCDS41714.1_ex6_11:111715432-111715455:-_5-3	KosukeYusa	ALG9	ALG9 alpha-1,2-mannosyltransferase	HGNC:15672	1088638171	{0: 1, 1: 0, 2: 1, 3: 9, 4: 176}	seq_location_match	11	111844710	111844732	-	Human (GRCh38)	0.876213	0.62941	27.21	0.524232	69	59	26		0.123787	Green
TGATCACTCCAATTGACACCAGG	ALG10_CCDS41769.1_ex1_12:34176931-34176954:-_3-2	KosukeYusa	ALG10	ALG10 alpha-1,2-glucosyltransferase	HGNC:23162	1094800199	{0: 1, 1: 0, 2: 1, 3: 3, 4: 76}	seq_location_match	12	34023997	34024019	-	Human (GRCh38)	1.68445	0.62194	23.36	0.543794	86	65	23		0.684451	Green
TGTCATTGCACAAAAGTTAACGG	ALG10_CCDS41769.1_ex2_12:34179024-34179047:+_3-3	KosukeYusa	ALG10	ALG10 alpha-1,2-glucosyltransferase	HGNC:23162	1094800361	{0: 1, 1: 0, 2: 0, 3: 19, 4: 197}	seq_location_match	12	34026090	34026112	+	Human (GRCh38)	0.856537	0.4348	22.86	0.274759	63	49	22		0.143463	Green
GTACCTGGTGTCAGTTGGAGTGG	ALG10B_CCDS31772.1_ex1_12:38712094-38712117:+_3-2	KosukeYusa	ALG10B	ALG10 alpha-1,2-glucosyltransferase B	HGNC:31088	1095112990	{0: 1, 1: 0, 2: 1, 3: 11, 4: 118}	seq_location_match	12	38318293	38318315	+	Human (GRCh38)	1.15431	0.64062	33.06	0.834216	69	59	57		0.154314	Green
GTATGCTTTTCTGTTTGACTTGG	ALG10B_CCDS31772.1_ex2_12:38714335-38714358:+_3-3	KosukeYusa	ALG10B	ALG10 alpha-1,2-glucosyltransferase B	HGNC:31088	1095113161	{0: 1, 1: 0, 2: 0, 3: 12, 4: 243}	seq_location_match	12	38320534	38320556	+	Human (GRCh38)	0.0613473	0.52865	26.74	0.381404	64	45	12	polyt4	0.938653	Green
ACCGTTGACATTAACATCGCCGG	ALG11_CCDS31977.1_ex2_13:52598170-52598193:-_5-2	KosukeYusa	ALG11	ALG11 alpha-1,2-mannosyltransferase	HGNC:32456	1108604526	{0: 1, 1: 0, 2: 1, 3: 0, 4: 27}	seq_location_match	13	52024035	52024057	-	Human (GRCh38)	1.78948	0.57868	45.95	0.983929	90	55	50		0.78948	Green
GATTCTTTTCCGGCCTAAACTGG	ALG11_CCDS31977.1_ex2_13:52598786-52598809:-_5-5	KosukeYusa	ALG11	ALG11 alpha-1,2-mannosyltransferase	HGNC:32456	1108604579	{0: 1, 1: 0, 2: 0, 3: 2, 4: 55}	seq_location_match	13	52024651	52024673	-	Human (GRCh38)	1.55877	0.35176	20.49	0.93316	92	34	18	polyt4	0.558767	Green
CTGCGATCACCACTGGCCCGAGG	ALG12_CCDS14081.1_ex7_22:50307101-50307124:+_5-5	KosukeYusa	ALG12	ALG12 alpha-1,6-mannosyltransferase	HGNC:19358	1185267761	{0: 1, 1: 0, 2: 0, 3: 5, 4: 89}	seq_location_match	22	49913454	49913476	+	Human (GRCh38)	1.0013	0.61914	23.84	0.556555	81	65	56		0.0013	Green
CAGCTACGTACCTACAGGCAGGG	ALG12_CCDS14081.1_ex6_22:50304070-50304093:+_5-2	KosukeYusa	ALG12	ALG12 alpha-1,6-mannosyltransferase	HGNC:19358	1185267176	{0: 1, 1: 0, 2: 0, 3: 2, 4: 84}	seq_location_match	22	49910423	49910445	+	Human (GRCh38)	0.842518	0.66958	25.68	0.418795	85	64	67		0.157482	Green
TCGTTTATAACCACTACGAGTGG	ALG13_CCDS14559.1_ex2_X:110928230-110928253:-_11-5	KosukeYusa	ALG13	ALG13 UDP-N-acetylglucosaminyltransferase subunit	HGNC:30881	1196086227	{0: 1, 1: 0, 2: 0, 3: 2, 4: 19}	seq_location_match	X	111685003	111685025	-	Human (GRCh38)	1.97453	0.66013	31.86	0.876411	97	61	40		0.974525	Green
GGATAAGTCGGTTGTAACCAAGG	ALG13_CCDS14559.1_ex1_X:110925370-110925393:-_11-1	KosukeYusa	ALG13	ALG13 UDP-N-acetylglucosaminyltransferase subunit	HGNC:30881	1196085950	{0: 1, 1: 0, 2: 0, 3: 6, 4: 37}	seq_location_match	X	111682143	111682165	-	Human (GRCh38)	1.80723	0.66859	30.42	0.802052	93	61	23		0.807233	Green
GTGCAAGGTGGTGAAAACGGTGG	ALG14_CCDS752.1_ex1_1:95492732-95492755:+_5-1	KosukeYusa	ALG14	ALG14 UDP-N-acetylglucosaminyltransferase subunit	HGNC:28287	911199187	{0: 1, 1: 0, 2: 0, 3: 9, 4: 135}	seq_location_match	1	95027177	95027199	+	Human (GRCh38)	1.71181	0.75826	45.58	0.96034	76	71	95		0.71181	Green
GTCTCTCAGTATCTTGGTAGTGG	ALG14_CCDS752.1_ex3_1:95538327-95538350:-_5-4	KosukeYusa	ALG14	ALG14 UDP-N-acetylglucosaminyltransferase subunit	HGNC:28287	911203783	{0: 1, 1: 0, 2: 0, 3: 12, 4: 97}	seq_location_match	1	95072772	95072794	-	Human (GRCh38)	1.29386	0.53563	35.78	0.825641	82	48	50		0.29386	Green
GCTGCCGTGGAAAGCAGCAGCGG	sgALK_4	KosukeYusa	ALK	ALK receptor tyrosine kinase	HGNC:427	928278080	{0: 1, 1: 0, 2: 1, 3: 21, 4: 225}	seq_location_match	2	29920607	29920629	+	Human (GRCh38)	0.342446			0.647452	60	53	59		0.657554	Green
GGTGGATTCGCCAAGGCGAAGGG	ALK_CCDS33172.1_ex28_2:30142976-30142999:-_5-3	KosukeYusa	ALK	ALK receptor tyrosine kinase	HGNC:427	928277957	{0: 1, 1: 0, 2: 0, 3: 1, 4: 44}	seq_location_match	2	29920111	29920133	-	Human (GRCh38)	0.622082	0.6252	30.91	0.504081	93	57	54		0.377918	Green
GGGACATCGTACCTGCGCTCCGG	FAM150A_CCDS6150.1_ex3_8:53477614-53477637:+_5-3	KosukeYusa	ALKAL1	ALK and LTK ligand 1	HGNC:33775	1040915692	{0: 1, 1: 0, 2: 0, 3: 5, 4: 39}	seq_location_match	8	52565055	52565077	+	Human (GRCh38)	0.704077	0.48815	34.14	0.721215	89	47	48		0.295923	Green
CTTTTCCTGTGCTCTAGGGCCGG	FAM150A_CCDS6150.1_ex1_8:53452465-53452488:-_5-2	KosukeYusa	ALKAL1	ALK and LTK ligand 1	HGNC:33775	1040912919	{0: 1, 1: 0, 2: 1, 3: 15, 4: 221}	seq_location_match	8	52539906	52539928	-	Human (GRCh38)	1.15526	0.52155	27.79	0.716245	69	49	36	polyt4	0.155263	Green
CCCACTCGCTGCTCCGGCGAAGG	FAM150B_CCDS46218.1_ex4_2:287581-287604:+_5-3	KosukeYusa	ALKAL2	ALK and LTK ligand 2	HGNC:27683	924987724	{0: 1, 1: 0, 2: 0, 3: 3, 4: 54}	seq_location_match	2	287582	287604	+	Human (GRCh38)	0.853966	0.42534	48.29	0.505409	92	46	43		0.146034	Green
AAGTTTCTAAAACACCTTACAGG	FAM150B_CCDS46218.1_ex3_2:286288-286311:-_5-1	KosukeYusa	ALKAL2	ALK and LTK ligand 2	HGNC:27683	924987564	{0: 1, 1: 0, 2: 1, 3: 19, 4: 205}	seq_location_match	2	286289	286311	-	Human (GRCh38)	0.141026	0.41119	20.45	0.405031	73	38	50		0.858974	Green
AAACTGCGTTGGGTGACCGTAGG	ALKBH1_CCDS32127.1_ex2_14:78146247-78146270:-_5-2	KosukeYusa	ALKBH1	alkB homolog 1, histone H2A dioxygenase	HGNC:17911	1119828584	{0: 1, 1: 0, 2: 0, 3: 1, 4: 34}	seq_location_match	14	77679905	77679927	-	Human (GRCh38)	5.52089e-05	0.6499	19.5	0.732806	94	64	59		0.999945	Green
TCTACCGTCAGAGCCGGCCCGGG	ALKBH1_CCDS32127.1_ex5_14:78174239-78174262:-_5-5	KosukeYusa	ALKBH1	alkB homolog 1, histone H2A dioxygenase	HGNC:17911	1119831612	{0: 1, 1: 0, 2: 0, 3: 1, 4: 50}	seq_location_match	14	77707897	77707919	-	Human (GRCh38)	1.01459	0.56787	15.21	0.551027	90	55	51		0.01459	Green
GGGCCTTTTGAGGAAGCAGGAGG	sgALKBH2_4	KosukeYusa	ALKBH2	alkB homolog 2, alpha-ketoglutarate dependent dioxygenase	HGNC:32487	1101939977	{0: 1, 1: 0, 2: 3, 3: 21, 4: 326}	seq_location_match	12	109092732	109092754	-	Human (GRCh38)	0.0316791			0.633433	49	62	64	polyt4	0.968321	Green
TGAGTGGCCTCCATTCCCTGGGG	sgALKBH2_5	KosukeYusa	ALKBH2	alkB homolog 2, alpha-ketoglutarate dependent dioxygenase	HGNC:32487	1101939959	{0: 1, 1: 0, 2: 1, 3: 24, 4: 151}	seq_location_match	12	109092631	109092653	+	Human (GRCh38)	0.18477			0.628312	65	69	51		0.81523	Green
ATGATGAACCCTCACTAGGGAGG	ALKBH3_CCDS7906.1_ex6_11:43923183-43923206:+_5-5	KosukeYusa	ALKBH3	alkB homolog 3, alpha-ketoglutaratedependent dioxygenase	HGNC:30141	1081523063	{0: 1, 1: 0, 2: 0, 3: 5, 4: 66}	seq_location_match	11	43901634	43901656	+	Human (GRCh38)	0.0960173	0.69533	28.16	0.71574	83	67	58		0.903983	Green
TGTGTTCAAAGAACCTCAGCAGG	ALKBH3_CCDS7906.1_ex1_11:43904716-43904739:+_5-1	KosukeYusa	ALKBH3	alkB homolog 3, alpha-ketoglutaratedependent dioxygenase	HGNC:30141	1081521245	{0: 1, 1: 0, 2: 1, 3: 16, 4: 164}	seq_location_match	11	43883167	43883189	+	Human (GRCh38)	1.13237	0.56776	29.48	0.689647	73	53	21		0.132369	Green
TTACTGCTCCGACACCGGCTGGG	ALKBH4_CCDS5723.1_ex1_7:102100208-102100231:-_5-5	KosukeYusa	ALKBH4	alkB homolog 4, lysine demethylase	HGNC:21900	1029734839	{0: 1, 1: 0, 2: 0, 3: 1, 4: 27}	seq_location_match	7	102459762	102459784	-	Human (GRCh38)	0.994422	0.58366	39.02	0.672052	95	55	53		0.0055778	Green
GGTTGCACTGCTCGACGGGCCGG	ALKBH4_CCDS5723.1_ex0_7:102098283-102098306:+_5-1	KosukeYusa	ALKBH4	alkB homolog 4, lysine demethylase	HGNC:21900	1029734473	{0: 1, 1: 0, 2: 0, 3: 2, 4: 48}	seq_location_match	7	102457837	102457859	+	Human (GRCh38)	1.02251	0.53137	25.64	0.632859	95	51	53		0.02251	Green
GCGCTGTTGACGAAGCCCTCGGG	ALKBH5_CCDS42272.1_ex0_17:18088103-18088126:-_5-5	KosukeYusa	ALKBH5	alkB homolog 5, RNA demethylase	HGNC:25996	1144840882	{0: 1, 1: 0, 2: 0, 3: 0, 4: 35}	seq_location_match	17	18184790	18184812	-	Human (GRCh38)	0.630473	0.51967	40.66	0.586585	90	46	56		0.369527	Green
GTAAGGTTCGGCGGCAGCGGCGG	GTAAGGTTCGGCGGCAGCGG	Avana	ALKBH5	alkB homolog 5, RNA demethylase	HGNC:25996	1144840800	{0: 1, 1: 0, 2: 0, 3: 5, 4: 71}	seq_location_match	17	18184374	18184396	-	Human (GRCh38)	1.9137			0.698385	78	52	70		0.9137	Green
GATACTGGTTCACGAGGACATGG	ALKBH6_CCDS12485.2_ex2_19:36501815-36501838:+_5-2	KosukeYusa	ALKBH6	alkB homolog 6	HGNC:28243	1165472388	{0: 1, 1: 0, 2: 0, 3: 8, 4: 78}	seq_location_match	19	36010914	36010936	+	Human (GRCh38)	0.577495	0.62385	45.92	0.470982	85	61	48		0.422505	Green
CACGTAGCGCTGGAGCCATGGGG	ALKBH6_CCDS12485.2_ex2_19:36501882-36501905:+_5-3	KosukeYusa	ALKBH6	alkB homolog 6	HGNC:28243	1165472400	{0: 1, 1: 0, 2: 0, 3: 6, 4: 64}	seq_location_match	19	36010981	36011003	+	Human (GRCh38)	0.622607	0.62527	40.01	0.463862	74	60	54		0.377393	Green
GAGAGACAGAGAAGTCGCGCTGG	ALKBH7_CCDS12163.1_ex1_19:6374229-6374252:+_5-2	KosukeYusa	ALKBH7	alkB homolog 7	HGNC:21306	1161793520	{0: 1, 1: 0, 2: 2, 3: 12, 4: 191}	seq_location_match	19	6374219	6374241	+	Human (GRCh38)	1.21922	0.62032	23.53	0.710182	91	65	28		0.219221	Green
GCCGCTACGAATACGATCACTGG	ALKBH7_CCDS12163.1_ex0_19:6373006-6373029:+_5-1	KosukeYusa	ALKBH7	alkB homolog 7	HGNC:21306	1161793177	{0: 1, 1: 0, 2: 0, 3: 0, 4: 6}	seq_location_match	19	6372996	6373018	+	Human (GRCh38)	1.33167	0.52329	36.7	0.65896	99	47	31		0.331674	Green
AACGATCTCATCCTCAAAAGCGG	ALKBH8_CCDS8337.2_ex5_11:107420499-107420522:+_5-4	KosukeYusa	ALKBH8	alkB homolog 8, tRNA methyltransferase	HGNC:25189	1088219211	{0: 1, 1: 0, 2: 1, 3: 2, 4: 91}	seq_location_match	11	107549774	107549796	+	Human (GRCh38)	0.959504	0.55981	30.14	0.492641	77	59	44		0.0404955	Green
TTAGGTCACCTGAGTGGCATAGG	ALKBH8_CCDS8337.2_ex10_11:107431481-107431504:+_5-5	KosukeYusa	ALKBH8	alkB homolog 8, tRNA methyltransferase	HGNC:25189	1088220058	{0: 1, 1: 0, 2: 0, 3: 9, 4: 83}	seq_location_match	11	107560756	107560778	+	Human (GRCh38)	1.03814	0.53545	37.68	0.486555	80	52	55		0.038137	Green
GCTAGCTAAAATCCGACGACTGG	ALLC_CCDS46223.1_ex5_2:3730526-3730549:+_5-3	KosukeYusa	ALLC	allantoicase	HGNC:17377	925417722	{0: 1, 1: 0, 2: 0, 3: 0, 4: 11}	seq_location_match	2	3682937	3682959	+	Human (GRCh38)	0.796029	0.56474	56.2	0.709677	99	59	38		0.203971	Green
CGACTTAGAGTATTCGGTACTGG	ALLC_CCDS46223.1_ex6_2:3743320-3743343:+_5-5	KosukeYusa	ALLC	allantoicase	HGNC:17377	925419012	{0: 1, 1: 0, 2: 0, 3: 0, 4: 9}	seq_location_match	2	3695731	3695753	+	Human (GRCh38)	0.948367	0.56373	30.08	0.533847	98	52	42		0.0516326	Green
TAAAATGCGGCAACTCTCGCTGG	ALMS1_CCDS42697.1_ex7_2:73679101-73679124:-_5-5	KosukeYusa	ALMS1	ALMS1 centrosome and basal body associated protein	HGNC:428	932641519	{0: 1, 1: 0, 2: 0, 3: 1, 4: 29}	seq_location_match	2	73451975	73451997	-	Human (GRCh38)	1.07364	0.57728	26.99	0.865913	96	52	12		0.073637	Green
TGGACTCCGACTCTCACTACGGG	ALMS1_CCDS42697.1_ex0_2:73613156-73613179:+_5-1	KosukeYusa	ALMS1	ALMS1 centrosome and basal body associated protein	HGNC:428	932635689	{0: 1, 1: 0, 2: 0, 3: 4, 4: 39}	seq_location_match	2	73386029	73386051	+	Human (GRCh38)	1.34814	0.59528	46.71	0.718198	92	61	41		0.348139	Green
CGACATCGCCGGTGATCCAGCGG	ALOX5_CCDS58078.1_ex1_10:45878082-45878105:-_5-3	KosukeYusa	ALOX5	arachidonate 5-lipoxygenase	HGNC:435	1067338485	{0: 1, 1: 0, 2: 0, 3: 1, 4: 14}	seq_location_match	10	45382635	45382657	-	Human (GRCh38)	0.756822	0.71359	24.53	0.85988	94	65	67		0.243178	Green
TGCAGCGCCGGATCAACACAGGG	ALOX5_CCDS58078.1_ex5_10:45920471-45920494:-_5-5	KosukeYusa	ALOX5	arachidonate 5-lipoxygenase	HGNC:435	1067343990	{0: 1, 1: 0, 2: 0, 3: 2, 4: 40}	seq_location_match	10	45425024	45425046	-	Human (GRCh38)	1.4004	0.66251	23.74	0.674955	95	63	51		0.400405	Green
AGGCAAGTGTTCCGGTCCTCTGG	ALOX5AP_CCDS9337.1_ex1_13:31318251-31318274:-_5-2	KosukeYusa	ALOX5AP	arachidonate 5-lipoxygenase activating protein	HGNC:436	1106547597	{0: 1, 1: 0, 2: 0, 3: 4, 4: 58}	seq_location_match	13	30744115	30744137	-	Human (GRCh38)	1.03074	0.49829	46.11	0.580046	94	42	55		0.030739	Green
TTTCCCAAATATGTAGCCAGGGG	ALOX5AP_CCDS9337.1_ex4_13:31338082-31338105:-_5-5	KosukeYusa	ALOX5AP	arachidonate 5-lipoxygenase activating protein	HGNC:436	1106550140	{0: 1, 1: 0, 2: 0, 3: 12, 4: 166}	seq_location_match	13	30763946	30763968	-	Human (GRCh38)	1.03221	0.72171	29.54	0.44482	74	70	67		0.032214	Green
CCGAGGAGAGAAGCAATACCTGG	ALOX12_CCDS11084.1_ex6_17:6903713-6903736:+_5-4	KosukeYusa	ALOX12	arachidonate 12-lipoxygenase, 12S type	HGNC:429	1143444660	{0: 1, 1: 0, 2: 0, 3: 6, 4: 99}	seq_location_match	17	7000395	7000417	+	Human (GRCh38)	0.618455	0.48425	25.29	0.460967	83	51	51		0.381545	Green
GTGGTTCTGCGACCGCATCACGG	ALOX12_CCDS11084.1_ex1_17:6900233-6900256:+_5-1	KosukeYusa	ALOX12	arachidonate 12-lipoxygenase, 12S type	HGNC:429	1143444086	{0: 1, 1: 0, 2: 0, 3: 0, 4: 26}	seq_location_match	17	6996915	6996937	+	Human (GRCh38)	1.00652	0.63683	28.4	0.439375	97	61	53		0.006521	Green
CTTCGGGTCCTTACTCAGGCCGG	ALOX12B_CCDS11129.1_ex11_17:7984187-7984210:+_5-3	KosukeYusa	ALOX12B	arachidonate 12-lipoxygenase, 12R type	HGNC:430	1143621157	{0: 1, 1: 0, 2: 0, 3: 4, 4: 55}	seq_location_match	17	8080870	8080892	+	Human (GRCh38)	0.096213	0.57449	23.11	0.742354	87	55	42		0.903787	Green
TTGCGATGCCTCCGCACCGGAGG	ALOX12B_CCDS11129.1_ex11_17:7984216-7984239:+_5-4	KosukeYusa	ALOX12B	arachidonate 12-lipoxygenase, 12R type	HGNC:430	1143621164	{0: 1, 1: 0, 2: 0, 3: 2, 4: 20}	seq_location_match	17	8080899	8080921	+	Human (GRCh38)	0.715518	0.48974	28.23	0.457392	95	53	81		0.284482	Green
AAGCGACTGTGGCCCGCACGGGG	ALOX15_CCDS11049.1_ex13_17:4544815-4544838:-_5-5	KosukeYusa	ALOX15	arachidonate 15-lipoxygenase	HGNC:433	1143126061	{0: 1, 1: 0, 2: 0, 3: 2, 4: 44}	seq_location_match	17	4641521	4641543	-	Human (GRCh38)	0.509167	0.60753	23.89	0.550446	93	60	85		0.490833	Green
TTAGAGAGTCTTTGATAGCGAGG	ALOX15_CCDS11049.1_ex9_17:4541947-4541970:+_5-1	KosukeYusa	ALOX15	arachidonate 15-lipoxygenase	HGNC:433	1143125415	{0: 1, 1: 0, 2: 0, 3: 5, 4: 57}	seq_location_match	17	4638653	4638675	+	Human (GRCh38)	1.73703	0.63317	30	0.223689	90	59	34		0.737033	Green
AAGGGGTTGCTGGACCGCAAGGG	ALOX15B_CCDS11128.1_ex4_17:7946117-7946140:+_5-3	KosukeYusa	ALOX15B	arachidonate 15-lipoxygenase type B	HGNC:434	1143614704	{0: 1, 1: 0, 2: 0, 3: 2, 4: 71}	seq_location_match	17	8042800	8042822	+	Human (GRCh38)	1.00194	0.57341	47.93	0.494685	92	53	68		0.001941	Green
GCCAACTTTTATCTACAGGCTGG	ALOX15B_CCDS11128.1_ex3_17:7945780-7945803:+_5-2	KosukeYusa	ALOX15B	arachidonate 15-lipoxygenase type B	HGNC:434	1143614617	{0: 1, 1: 0, 2: 0, 3: 8, 4: 82}	seq_location_match	17	8042463	8042485	+	Human (GRCh38)	0.94751	0.51427	23.24	0.493968	81	55		polyt4	0.0524902	Green
AAGCAGCGGCTAGATCGAATGGG	ALOXE3_CCDS11130.1_ex14_17:8021183-8021206:-_5-5	KosukeYusa	ALOXE3	arachidonate lipoxygenase 3	HGNC:13743	1143627286	{0: 1, 1: 0, 2: 0, 3: 2, 4: 44}	seq_location_match	17	8117866	8117888	-	Human (GRCh38)	0.0292675	0.58969	22.94	0.62077	96	55	64		0.970732	Green
GACGACAACTTGTGTAGACCAGG	ALOXE3_CCDS11130.1_ex11_17:8018262-8018285:-_5-1	KosukeYusa	ALOXE3	arachidonate lipoxygenase 3	HGNC:13743	1143626818	{0: 1, 1: 0, 2: 0, 3: 1, 4: 36}	seq_location_match	17	8114945	8114967	-	Human (GRCh38)	0.813087	0.52823	22.27	0.47249	90	55	28		0.186913	Green
GAAGCGGTCCATGGCCAGGAAGG	ALPPL2_CCDS2491.1_ex2_2:233272067-233272090:-_3-1	KosukeYusa	ALPG	alkaline phosphatase, germ cell	HGNC:441	947727034	{0: 1, 1: 0, 2: 0, 3: 23, 4: 151}	seq_location_match	2	232407358	232407380	-	Human (GRCh38)	1.53745	0.60099	25.73	0.329285	65	57	60		0.53745	Green
GACTGCTTCCAGACATGCAGGGG	GACTGCTTCCAGACATGCAG	Avana	ALPG	alkaline phosphatase, germ cell	HGNC:441	947726919	{0: 1, 1: 0, 2: 0, 3: 14, 4: 149}	seq_location_match	2	232406881	232406903	+	Human (GRCh38)	0.250051			0.541168	76	58	35		0.749949	Green
GGCTTACCAGGCACTCACTGAGG	ALPI_CCDS2492.1_ex8_2:233322960-233322983:+_5-5	KosukeYusa	ALPI	alkaline phosphatase, intestinal	HGNC:437	947736559	{0: 1, 1: 0, 2: 1, 3: 9, 4: 117}	seq_location_match	2	232458251	232458273	+	Human (GRCh38)	0.820024	0.72974	38.27	0.438342	74	67	42		0.179976	Green
TTCTTGGCGACCTTCTGGATGGG	ALPI_CCDS2492.1_ex1_2:233321129-233321152:-_5-1	KosukeYusa	ALPI	alkaline phosphatase, intestinal	HGNC:437	947736121	{0: 1, 1: 0, 2: 0, 3: 4, 4: 65}	seq_location_match	2	232456420	232456442	-	Human (GRCh38)	0.997707	0.46357	47.73	0.428312	83	48	59		0.0022928	Green
GTATACAGACCGACTGCACCAGG	ALPK1_CCDS3697.1_ex4_4:113346854-113346877:-_5-3	KosukeYusa	ALPK1	alpha kinase 1	HGNC:20917	978768134	{0: 1, 1: 0, 2: 0, 3: 3, 4: 34}	seq_location_match	4	112425699	112425721	-	Human (GRCh38)	1.16215	0.56823	35.96	0.432233	89	58	20		0.162147	Green
GAGGATGTTACCGCTTACAGAGG	sgALPK1_6	KosukeYusa	ALPK1	alpha kinase 1	HGNC:20917	978768783	{0: 1, 1: 0, 2: 0, 3: 4, 4: 48}	seq_location_match	4	112432216	112432238	-	Human (GRCh38)	1.98328			0.369436	93	69	54		0.983276	Green
GCGTGGTCAGATCGCCACGGAGG	sgALPK2_6	KosukeYusa	ALPK2	alpha kinase 2	HGNC:20565	1158561446	{0: 1, 1: 0, 2: 0, 3: 0, 4: 38}	seq_location_match	18	58517084	58517106	-	Human (GRCh38)	0.313868			0.573523	96	74	83		0.686132	Green
GATAACCCTAACCTACACCGAGG	ALPK2_CCDS11966.2_ex9_18:56247046-56247069:-_5-2	KosukeYusa	ALPK2	alpha kinase 2	HGNC:20565	1158568894	{0: 1, 1: 0, 2: 0, 3: 1, 4: 31}	seq_location_match	18	58579815	58579837	-	Human (GRCh38)	1.39062	0.80566	33.61	0.555386	96	81	34		0.39062	Green
AGAAGTGACCACCAACGGGGAGG	sgALPK3_7	KosukeYusa	ALPK3	alpha kinase 3	HGNC:17574	1130543727	{0: 1, 1: 0, 2: 0, 3: 14, 4: 144}	seq_location_match	15	84840095	84840117	+	Human (GRCh38)	0.437796			0.71071	76	71	71		0.562204	Green
TCAACTTGGCGAACCAGCGCTGG	ALPK3_CCDS10333.1_ex4_15:85383043-85383066:-_5-4	KosukeYusa	ALPK3	alpha kinase 3	HGNC:17574	1130543673	{0: 1, 1: 0, 2: 0, 3: 0, 4: 26}	seq_location_match	15	84839813	84839835	-	Human (GRCh38)	0.634337	0.51043	32.25	0.670544	95	49	14		0.365663	Green
GGCATGGTTCACTCTCGTGGTGG	ALPL_CCDS217.1_ex4_1:21890554-21890577:-_5-2	KosukeYusa	ALPL	alkaline phosphatase, biomineralization associated	HGNC:438	903172782	{0: 1, 1: 0, 2: 0, 3: 6, 4: 40}	seq_location_match	1	21564062	21564084	-	Human (GRCh38)	0.468591	0.65551	42.57	0.716192	91	67	53		0.531408	Green
CCAGTCCCGGTCAGCCGAGTGGG	ALPL_CCDS217.1_ex4_1:21890596-21890619:-_5-3	KosukeYusa	ALPL	alkaline phosphatase, biomineralization associated	HGNC:438	903172795	{0: 1, 1: 0, 2: 0, 3: 3, 4: 64}	seq_location_match	1	21564104	21564126	-	Human (GRCh38)	1.00221	0.53513	33.64	0.603712	90	54	75		0.002211	Green
CATGGACCGCTTCCCATATGTGG	ALPP_CCDS2490.1_ex2_2:233243991-233244014:+_3-2	KosukeYusa	ALPP	alkaline phosphatase, placental	HGNC:439	947722696	{0: 1, 1: 0, 2: 2, 3: 2, 4: 83}	seq_location_match	2	232379282	232379304	+	Human (GRCh38)	1.00906	0.53826	24.61	0.419134	84	49	58		0.009056	Green
CTGGCACCCCTCCTGGCGGGCGG	ALPP_CCDS2490.1_ex4_2:233244584-233244607:-_3-3	KosukeYusa	ALPP	alkaline phosphatase, placental	HGNC:439	947722807	{0: 1, 1: 0, 2: 1, 3: 20, 4: 179}	seq_location_match	2	232379875	232379897	-	Human (GRCh38)	1.03464	0.58902	23.58	0.232671	69	58	83		0.034641	Green
ACAATGGTGTCGCGTACATGTGG	ALS2_CCDS42800.1_ex30_2:202626371-202626394:-_5-3	KosukeYusa	ALS2	alsin Rho guanine nucleotide exchange factor ALS2	HGNC:443	944644152	{0: 1, 1: 0, 2: 0, 3: 1, 4: 21}	seq_location_match	2	201761649	201761671	-	Human (GRCh38)	0.188956	0.55351	29.07	0.537746	98	55	36		0.811044	Green
TTTACAGTTGGCGTGTGGCGAGG	ALS2_CCDS42800.1_ex30_2:202626238-202626261:-_5-2	KosukeYusa	ALS2	alsin Rho guanine nucleotide exchange factor ALS2	HGNC:443	944644134	{0: 1, 1: 0, 2: 0, 3: 2, 4: 52}	seq_location_match	2	201761516	201761538	-	Human (GRCh38)	1.01613	0.61112	22.76	0.51074	92	56	56		0.016126	Green
ATATTCTGCGCAGCGGCAGTCGG	ALS2CL_CCDS2743.1_ex16_3:46724693-46724716:+_10-8	KosukeYusa	ALS2CL	ALS2 C-terminal like	HGNC:20605	953879247	{0: 1, 1: 0, 2: 0, 3: 0, 4: 49}	seq_location_match	3	46683204	46683226	+	Human (GRCh38)	0.81833	0.56253	32.41	0.867919	95	55	45		0.18167	Green
CGAGTTGCCTTAGAGCGCAAGGG	ALS2CL_CCDS2743.1_ex6_3:46717143-46717166:-_10-4	KosukeYusa	ALS2CL	ALS2 C-terminal like	HGNC:20605	953877679	{0: 1, 1: 0, 2: 0, 3: 0, 4: 18}	seq_location_match	3	46675654	46675676	-	Human (GRCh38)	0.557788	0.58575	32.53	0.724232	96	61	52		0.442212	Green
AGCATCACGTGCGCTTGGAGAGG	ALX1_CCDS9028.1_ex0_12:85674217-85674240:+_5-1	KosukeYusa	ALX1	ALX homeobox 1	HGNC:1494	1099640741	{0: 1, 1: 0, 2: 2, 3: 7, 4: 134}	seq_location_match	12	85280440	85280462	+	Human (GRCh38)	0.217057	0.61538	29.54	0.599677	78	59	38		0.782943	Green
CTCCGAATGTCTCCCGTGAAAGG	ALX1_CCDS9028.1_ex1_12:85677426-85677449:+_5-5	KosukeYusa	ALX1	ALX homeobox 1	HGNC:1494	1099640975	{0: 1, 1: 0, 2: 0, 3: 2, 4: 28}	seq_location_match	12	85283649	85283671	+	Human (GRCh38)	1.12814	0.49277	24.46	0.325748	95	51	46		0.12814	Green
CTATCCTGATGTGTATGCCCGGG	ALX3_CCDS819.1_ex2_1:110607252-110607275:-_5-2	KosukeYusa	ALX3	ALX homeobox 3	HGNC:449	912491388	{0: 1, 1: 0, 2: 1, 3: 6, 4: 84}	seq_location_match	1	110064631	110064653	-	Human (GRCh38)	1.6894	0.60681	28.6	0.819608	68	56	41		0.689404	Green
GATGTCATAGGCAGCCGTGAAGG	ALX3_CCDS819.1_ex1_1:110604089-110604112:+_5-1	KosukeYusa	ALX3	ALX homeobox 3	HGNC:449	912490760	{0: 1, 1: 0, 2: 1, 3: 7, 4: 83}	seq_location_match	1	110061468	110061490	+	Human (GRCh38)	0.849391	0.55366	28.67	0.81071	79	61	59		0.15061	Green
AGGGAGCTCTCTTTAGCTGAGGG	ALX4_CCDS31468.1_ex2_11:44297192-44297215:+_5-1	KosukeYusa	ALX4	ALX homeobox 4	HGNC:450	1081568560	{0: 1, 1: 0, 2: 6, 3: 34, 4: 220}	seq_location_match	11	44275643	44275665	+	Human (GRCh38)	0.645686	0.60477	30.88	0.625295					0.354314	Green
GTGCCGAACTTGTCGCCTCCGGG	ALX4_CCDS31468.1_ex3_11:44331478-44331501:+_5-5	KosukeYusa	ALX4	ALX homeobox 4	HGNC:450	1081574348	{0: 1, 1: 0, 2: 0, 3: 2, 4: 30}	seq_location_match	11	44309929	44309951	+	Human (GRCh38)	0.870255	0.58084	33.46	0.335702	96	51	48		0.129745	Green
CCCTGCTGTAGGGCGCCGGTCGG	ALYREF_CCDS32768.2_ex5_17:79849197-79849220:+_5-3	KosukeYusa	ALYREF	Aly/REF export factor	HGNC:19071	1152714333	{0: 1, 1: 0, 2: 1, 3: 4, 4: 63}	seq_location_match	17	81891322	81891344	+	Human (GRCh38)	1.58726	0.55672	27.48	0.989457	93	57	55		0.587264	Green
CAAGCTGAATGTTCATGGGGCGG	sgALYREF_10	KosukeYusa	ALYREF	Aly/REF export factor	HGNC:19071	1152713810	{0: 1, 1: 0, 2: 1, 3: 11, 4: 130}	seq_location_match	17	81888560	81888582	+	Human (GRCh38)	0.899265			0.977391	75	65	52		0.100735	Green
GACGTGAGCCGCTTGGGCCGGGG	AMACR_CCDS3902.1_ex4_5:34007978-34008001:-_5-5	KosukeYusa	AMACR	alpha-methylacyl-CoA racemase	HGNC:451	988734594	{0: 1, 1: 0, 2: 0, 3: 0, 4: 46}	seq_location_match	5	34007874	34007896	-	Human (GRCh38)	0.864848	0.4945	50.84	0.561947	92	50	62		0.135152	Green
GGGCAAGCGCTCGCTAGTGCTGG	AMACR_CCDS3902.1_ex4_5:34007958-34007981:-_5-4	KosukeYusa	AMACR	alpha-methylacyl-CoA racemase	HGNC:451	988734591	{0: 1, 1: 0, 2: 0, 3: 2, 4: 30}	seq_location_match	5	34007854	34007876	-	Human (GRCh38)	1.17744	0.48426	41.43	0.432784	94	37	33		0.177444	Green
AGGCTCAAACTAGCCATACCCGG	AMBN_CCDS3543.1_ex2_4:71462739-71462762:-_5-2	KosukeYusa	AMBN	ameloblastin	HGNC:452	975108544	{0: 1, 1: 0, 2: 0, 3: 5, 4: 70}	seq_location_match	4	70597023	70597045	-	Human (GRCh38)	0.444845	0.63694	29.21	0.572957	84	59	55		0.555155	Green
TGGTCCGTGAGAAATCAAACGGG	AMBN_CCDS3543.1_ex9_4:71468989-71469012:-_5-5	KosukeYusa	AMBN	ameloblastin	HGNC:452	975109061	{0: 1, 1: 0, 2: 0, 3: 8, 4: 61}	seq_location_match	4	70603273	70603295	-	Human (GRCh38)	1.084	0.60947	23.83	0.360333	86	59	38		0.084	Green
AAGAAATTCAGCCGCCATCATGG	AMBP_CCDS6800.1_ex6_9:116836341-116836364:-_5-2	KosukeYusa	AMBP	alpha-1-microglobulin/bikunin precursor	HGNC:453	1059401636	{0: 1, 1: 0, 2: 0, 3: 5, 4: 116}	seq_location_match	9	114074062	114074084	-	Human (GRCh38)	0.697974	0.57632	27.36	0.608643	87	47	31		0.302026	Green
TGCTCACCGCCAACGAGTGCTGG	AMBP_CCDS6800.1_ex8_9:116838870-116838893:+_5-3	KosukeYusa	AMBP	alpha-1-microglobulin/bikunin precursor	HGNC:453	1059402031	{0: 1, 1: 0, 2: 0, 3: 2, 4: 36}	seq_location_match	9	114076591	114076613	+	Human (GRCh38)	0.662188	0.54744	25.95	0.568546	95	46	11		0.337812	Green
CTACCCGCCGCTCTTTGGGAGGG	AMBRA1_CCDS31475.1_ex11_11:46564375-46564398:-_5-3	KosukeYusa	AMBRA1	autophagy and beclin 1 regulator 1	HGNC:25990	1081891061	{0: 1, 1: 0, 2: 0, 3: 3, 4: 42}	seq_location_match	11	46542826	46542848	-	Human (GRCh38)	1.11193	0.60479	24.78	0.825189	87	56	35		0.111927	Green
AGGAGAGGCGTCCGGCGAACTGG	AMBRA1_CCDS31475.1_ex12_11:46564847-46564870:+_5-4	KosukeYusa	AMBRA1	autophagy and beclin 1 regulator 1	HGNC:25990	1081891161	{0: 1, 1: 0, 2: 0, 3: 2, 4: 52}	seq_location_match	11	46543298	46543320	+	Human (GRCh38)	0.553934	0.43964	26.85	0.70473	96	39	69		0.446066	Green
GGAATTCGTGACCTGATACCAGG	AMD1_CCDS34512.1_ex2_6:111213943-111213966:+_5-3	KosukeYusa	AMD1	adenosylmethionine decarboxylase 1	HGNC:457	1013516615	{0: 1, 1: 0, 2: 1, 3: 3, 4: 39}	seq_location_match	6	110892741	110892763	+	Human (GRCh38)	0.898087	0.4803	19.48	0.655408	90	48	35		0.101913	Green
ATCTTCGCACTATCCCAAGGTGG	ATCTTCGCACTATCCCAAGG	Brunello	AMD1	adenosylmethionine decarboxylase 1	HGNC:457	1013514678	{0: 1, 1: 0, 2: 1, 3: 6, 4: 68}	seq_location_match	6	110875197	110875219	+	Human (GRCh38)		0.6389			84	64	49			Green
ATGGAAATTCACCAGGCCGGAGG	AMDHD1_CCDS9057.1_ex3_12:96350480-96350503:+_5-1	KosukeYusa	AMDHD1	amidohydrolase domain containing 1	HGNC:28577	1100583363	{0: 1, 1: 0, 2: 1, 3: 3, 4: 73}	seq_location_match	12	95956703	95956725	+	Human (GRCh38)	0.839777	0.72378	24.74	0.771954	88	67	80		0.160223	Green
GAGTGGATATGGCCTCGACCTGG	AMDHD1_CCDS9057.1_ex3_12:96350620-96350643:+_5-3	KosukeYusa	AMDHD1	amidohydrolase domain containing 1	HGNC:28577	1100583387	{0: 1, 1: 0, 2: 0, 3: 1, 4: 47}	seq_location_match	12	95956843	95956865	+	Human (GRCh38)	0.680921	0.58026	39.67	0.710159	93	57	28		0.319079	Green
CAATGTCCGCATCGTGACGCTGG	AMDHD2_CCDS10471.1_ex4_16:2577894-2577917:+_5-4	KosukeYusa	AMDHD2	amidohydrolase domain containing 2	HGNC:24262	1132945046	{0: 1, 1: 0, 2: 0, 3: 1, 4: 20}	seq_location_match	16	2527894	2527916	+	Human (GRCh38)	0.70504	0.53593	25.23	0.626826	98	53	25		0.29496	Green
GATCTGCACGTCGATGAATCCGG	AMDHD2_CCDS10471.1_ex1_16:2570879-2570902:-_5-1	KosukeYusa	AMDHD2	amidohydrolase domain containing 2	HGNC:24262	1132943738	{0: 1, 1: 0, 2: 0, 3: 1, 4: 19}	seq_location_match	16	2520879	2520901	-	Human (GRCh38)	1.02165	0.47807	24.58	0.598146	97	44	49		0.021655	Green
GAACGGGCATCATTGGTTGCTGG	AMELX_CCDS14144.1_ex3_X:11316810-11316833:-_6-6	KosukeYusa	AMELX	amelogenin X-linked	HGNC:461	1186626429	{0: 1, 1: 0, 2: 0, 3: 4, 4: 39}	seq_location_match	X	11298691	11298713	-	Human (GRCh38)	1.35602	0.35227	24.64	0.348448	89	39	15		0.356021	Green
ATGGGCTCGTAACCATAGGAAGG	AMELX_CCDS14144.1_ex3_X:11316670-11316693:-_6-2	KosukeYusa	AMELX	amelogenin X-linked	HGNC:461	1186626396	{0: 1, 1: 0, 2: 0, 3: 1, 4: 40}	seq_location_match	X	11298551	11298573	-	Human (GRCh38)	1.15721	0.54929	32.35	0.212399	78	60	51		0.157208	Green
GGGTTGGAGTCATGGATTGCTGG	AMELY_CCDS14778.1_ex1_Y:6736310-6736333:+_5-1	KosukeYusa	AMELY	amelogenin Y-linked	HGNC:462	1200742399	{0: 1, 1: 0, 2: 0, 3: 9, 4: 143}	seq_location_match	Y	6868270	6868292	+	Human (GRCh38)	0.857104	0.39493	27.29	0.385145	77	45	27		0.142896	Green
CTGGTGGTCTTATCATGCTCTGG	AMELY_CCDS14778.1_ex2_Y:6736771-6736794:+_5-5	KosukeYusa	AMELY	amelogenin Y-linked	HGNC:462	1200742458	{0: 1, 1: 0, 2: 3, 3: 3, 4: 78}	seq_location_match	Y	6868731	6868753	+	Human (GRCh38)	0.894126	0.52698	29.89	0.230733	84	46	43		0.105874	Green
CTCGGGGTAGACAATCCCTGCGG	AMER1_CCDS14377.2_ex0_X:63411674-63411697:+_5-2	KosukeYusa	AMER1	APC membrane recruitment protein 1	HGNC:26837	1191715612	{0: 1, 1: 0, 2: 0, 3: 5, 4: 56}	seq_location_match	X	64191795	64191817	+	Human (GRCh38)	0.41762	0.77012	25.92	0.649451	85	76	64		0.58238	Green
TTAGCAGTATCCGCCGTCACCGG	AMER1_CCDS14377.2_ex0_X:63412626-63412649:-_5-5	KosukeYusa	AMER1	APC membrane recruitment protein 1	HGNC:26837	1191715808	{0: 1, 1: 0, 2: 0, 3: 0, 4: 15}	seq_location_match	X	64192747	64192769	-	Human (GRCh38)	0.907146	0.56814	38.85	0.523282	99	54	67		0.0928539	Green
TGACTGTGCCGCCGAAACGCCGG	AMER2_CCDS53859.1_ex0_13:25745594-25745617:-_5-5	KosukeYusa	AMER2	APC membrane recruitment protein 2	HGNC:26360	1105943612	{0: 1, 1: 0, 2: 0, 3: 2, 4: 23}	seq_location_match	13	25171457	25171479	-	Human (GRCh38)	0.797324	0.61832	34.88	0.617754	96	55	35		0.202676	Green
GGGCGCTCGGAAAACGGCAAGGG	AMER2_CCDS53859.1_ex0_13:25745224-25745247:-_5-1	KosukeYusa	AMER2	APC membrane recruitment protein 2	HGNC:26360	1105943515	{0: 1, 1: 0, 2: 0, 3: 0, 4: 39}	seq_location_match	13	25171087	25171109	-	Human (GRCh38)	0.934617	0.64868	37.32	0.611743	93	59	65		0.0653834	Green
TCCGTGTCCACAAGTGACGAGGG	AMER3_CCDS2164.1_ex0_2:131520779-131520802:+_5-5	KosukeYusa	AMER3	APC membrane recruitment protein 3	HGNC:26771	938370082	{0: 1, 1: 0, 2: 0, 3: 2, 4: 27}	seq_location_match	2	130763207	130763229	+	Human (GRCh38)	0.279877	0.68458	39.1	0.724737	94	66	39		0.720123	Green
CTTTCGCACCGGTTTGAAGGTGG	AMER3_CCDS2164.1_ex0_2:131519895-131519918:-_5-2	KosukeYusa	AMER3	APC membrane recruitment protein 3	HGNC:26771	938369875	{0: 1, 1: 0, 2: 0, 3: 1, 4: 22}	seq_location_match	2	130762323	130762345	-	Human (GRCh38)	0.817718	0.60164	25.05	0.698146	95	53	49		0.182282	Green
CGTTAGCTGGTCCGGCTCGCCGG	AMFR_CCDS10758.1_ex13_16:56459089-56459112:+_5-5	KosukeYusa	AMFR	autocrine motility factor receptor	HGNC:463	1138360683	{0: 1, 1: 0, 2: 0, 3: 0, 4: 14}	seq_location_match	16	56425178	56425200	+	Human (GRCh38)	1.01029	0.38497	22.77	0.756403	98	31	41		0.010292	Green
TGTCTCTCACTCACTCGAAGAGG	AMFR_CCDS10758.1_ex12_16:56448164-56448187:+_5-4	KosukeYusa	AMFR	autocrine motility factor receptor	HGNC:463	1138359356	{0: 1, 1: 0, 2: 0, 3: 5, 4: 79}	seq_location_match	16	56414253	56414275	+	Human (GRCh38)	0.835608	0.64254	31.88	0.616192	90	64	18		0.164392	Green
GACTCCTCGAGTTCCGCGGATGG	AMH_CCDS12085.1_ex4_19:2251098-2251121:-_5-5	KosukeYusa	AMH	anti-Mullerian hormone	HGNC:464	1161068966	{0: 1, 1: 0, 2: 0, 3: 0, 4: 19}	seq_location_match	19	2251100	2251122	-	Human (GRCh38)	0.217539	0.5096	33.18	0.757414	97	53	39		0.782461	Green
ACGCGGACCTACCCTCTCCGCGG	AMH_CCDS12085.1_ex2_19:2250748-2250771:-_5-4	KosukeYusa	AMH	anti-Mullerian hormone	HGNC:464	1161068870	{0: 1, 1: 0, 2: 0, 3: 0, 4: 24}	seq_location_match	19	2250750	2250772	-	Human (GRCh38)	0.920544	0.60648	25.2	0.539458	91	66	47		0.0794559	Green
TCCAGATCCCAAAGCAGCAGCGG	TCCAGATCCCAAAGCAGCAG	Avana	AMHR2	anti-Mullerian hormone receptor type 2	HGNC:465	1096706283	{0: 1, 1: 0, 2: 1, 3: 32, 4: 247}	seq_location_match	12	53424412	53424434	-	Human (GRCh38)	0.0783877			0.467444	56	57	50		0.921612	Green
CAGTGATAAATCGGACAATGTGG	CAGTGATAAATCGGACAATG	Brunello	AMHR2	anti-Mullerian hormone receptor type 2	HGNC:465	1096706601	{0: 1, 1: 0, 2: 0, 3: 6, 4: 91}	seq_location_match	12	53425832	53425854	-	Human (GRCh38)		0.6778			87	68	48			Green
CAGGCGCGTGGGGGTCCACTCGG	AMIGO1_CCDS30795.1_ex0_1:110051279-110051302:+_5-4	KosukeYusa	AMIGO1	adhesion molecule with Ig like domain 1	HGNC:20824	912415946	{0: 1, 1: 0, 2: 1, 3: 2, 4: 85}	seq_location_match	1	109508658	109508680	+	Human (GRCh38)	1.258	0.48348	28.79	0.736856	82	45	71		0.258	Green
GATGTTGCTGGCGCACAAGCAGG	AMIGO1_CCDS30795.1_ex0_1:110051402-110051425:+_5-5	KosukeYusa	AMIGO1	adhesion molecule with Ig like domain 1	HGNC:20824	912415966	{0: 1, 1: 0, 2: 0, 3: 5, 4: 69}	seq_location_match	1	109508781	109508803	+	Human (GRCh38)	0.963046	0.53203	35.66	0.730868	88	46	43		0.0369542	Green
GTATGTTGGAAGGTTCAAGCTGG	AMIGO2_CCDS8751.1_ex0_12:47472211-47472234:-_5-2	KosukeYusa	AMIGO2	adhesion molecule with Ig like domain 2	HGNC:24073	1095875681	{0: 1, 1: 0, 2: 0, 3: 9, 4: 244}	seq_location_match	12	47078429	47078451	-	Human (GRCh38)	0.484006	0.56979	22.16	0.539322	73	63	29		0.515994	Green
AAAACTGCCCGTGGAAATGCTGG	AMIGO2_CCDS8751.1_ex0_12:47472446-47472469:+_5-5	KosukeYusa	AMIGO2	adhesion molecule with Ig like domain 2	HGNC:24073	1095875702	{0: 1, 1: 0, 2: 0, 3: 7, 4: 116}	seq_location_match	12	47078664	47078686	+	Human (GRCh38)	1.01937	0.5406	49.36	0.469556					0.019366	Green
CTCGCGCGCAAAGTCGCGCACGG	AMIGO3_CCDS33759.1_ex0_3:49756154-49756177:+_5-1	KosukeYusa	AMIGO3	adhesion molecule with Ig like domain 3	HGNC:24075	954304572	{0: 1, 1: 0, 2: 0, 3: 0, 4: 11}	seq_location_match	3	49718722	49718744	+	Human (GRCh38)	0.502988	0.56956	25.97	0.737708	97	52	67		0.497012	Green
GTAGCGGCAGGTAACTCGGCTGG	AMIGO3_CCDS33759.1_ex0_3:49756710-49756733:+_5-5	KosukeYusa	AMIGO3	adhesion molecule with Ig like domain 3	HGNC:24075	954304667	{0: 1, 1: 0, 2: 0, 3: 2, 4: 30}	seq_location_match	3	49719278	49719300	+	Human (GRCh38)	1.25302	0.58809	39.85	0.695129	93	51	42		0.253021	Green
GCCGTTTTCCCCCAATGACAAGG	AMMECR1_CCDS14551.1_ex3_X:109459823-109459846:-_5-4	KosukeYusa	AMMECR1	Alport syndrome, mental retardation, midface hypoplasia and elliptocytosis chromosomal region gene 1	HGNC:467	1195946335	{0: 1, 1: 0, 2: 0, 3: 5, 4: 78}	seq_location_match	X	110216596	110216618	-	Human (GRCh38)	0.711651	0.53496	33.05	0.555974	82	55	9	polyt4	0.288349	Green
GGGCTCGTTGGTGAATCGGGGGG	AMMECR1_CCDS14551.1_ex5_X:109560828-109560851:+_5-5	KosukeYusa	AMMECR1	Alport syndrome, mental retardation, midface hypoplasia and elliptocytosis chromosomal region gene 1	HGNC:467	1195954747	{0: 1, 1: 0, 2: 0, 3: 2, 4: 40}	seq_location_match	X	110317601	110317623	+	Human (GRCh38)	0.978179	0.72248	30.01	0.399126	95	63	90		0.0218214	Green
TTGGCAGTTCCATTAGGCCGGGG	AMMECR1L_CCDS2152.1_ex5_2:128631518-128631541:+_5-2	KosukeYusa	AMMECR1L	AMMECR1 like	HGNC:28658	938016794	{0: 1, 1: 0, 2: 0, 3: 7, 4: 49}	seq_location_match	2	127873945	127873967	+	Human (GRCh38)	1.38098	0.55271	31.27	0.635393	88	56	60		0.380982	Green
TTAGTCCGCTCTTTGTGACGTGG	AMMECR1L_CCDS2152.1_ex4_2:128628914-128628937:-_5-1	KosukeYusa	AMMECR1L	AMMECR1 like	HGNC:28658	938016449	{0: 1, 1: 0, 2: 0, 3: 0, 4: 20}	seq_location_match	2	127871341	127871363	-	Human (GRCh38)	1.17035	0.63659	28.7	0.596585	95	64	38		0.17035	Green
GGATTCGGCGTCTCAGACGTGGG	AMN_CCDS9977.1_ex3_14:103394804-103394827:+_5-3	KosukeYusa	AMN	amnion associated transmembrane protein	HGNC:14604	1122602450	{0: 1, 1: 0, 2: 0, 3: 1, 4: 15}	seq_location_match	14	102928468	102928490	+	Human (GRCh38)	1.31702	0.63169	41.59	0.834729	97	55	63		0.31702	Green
AAGACGTCGTCGTGGCGGCAGGG	AMN_CCDS9977.1_ex4_14:103395204-103395227:-_5-4	KosukeYusa	AMN	amnion associated transmembrane protein	HGNC:14604	1122602542	{0: 1, 1: 0, 2: 0, 3: 0, 4: 13}	seq_location_match	14	102928868	102928890	-	Human (GRCh38)	0.815698	0.60048	38.98	0.560944	97	59	63		0.184302	Green
TTCTACAGTTAGACAGGTGCAGG	AMN1_CCDS44858.1_ex4_12:31854856-31854879:+_5-4	KosukeYusa	AMN1	antagonist of mitotic exit network 1 homolog	HGNC:27281	1094577641	{0: 1, 1: 0, 2: 0, 3: 6, 4: 122}	seq_location_match	12	31701923	31701945	+	Human (GRCh38)	0.320317	0.48536	50.81	0.470077	75	44	41		0.679683	Green
AGCCACAGCTTTTATTCCTGGGG	AMN1_CCDS44858.1_ex3_12:31850874-31850897:+_5-3	KosukeYusa	AMN1	antagonist of mitotic exit network 1 homolog	HGNC:27281	1094577198	{0: 1, 1: 0, 2: 2, 3: 19, 4: 201}	seq_location_match	12	31697941	31697963	+	Human (GRCh38)	1.54316	0.61782	26.59	0.337188	68	58	33	polyt4	0.543157	Green
CATATGCCTCCGAGACGCGCTGG	AMOT_CCDS14563.1_ex8_X:112054584-112054607:+_5-5	KosukeYusa	AMOT	angiomotin	HGNC:17810	1196192719	{0: 1, 1: 0, 2: 0, 3: 1, 4: 15}	seq_location_match	X	112811357	112811379	+	Human (GRCh38)	0.997765	0.53303	17.99	0.60617	95	56	20		0.0022345	Green
TTTTGGAGGATGACTTCACGAGG	AMOT_CCDS14563.1_ex8_X:112054557-112054580:+_5-4	KosukeYusa	AMOT	angiomotin	HGNC:17810	1196192718	{0: 1, 1: 0, 2: 0, 3: 6, 4: 128}	seq_location_match	X	112811330	112811352	+	Human (GRCh38)	0.859882	0.67675	29.65	0.419255	85	65	41	polyt4	0.140118	Green
CTCGTTACCCCATACTCAGGGGG	AMOTL1_CCDS44712.1_ex2_11:94533454-94533477:-_5-4	KosukeYusa	AMOTL1	angiomotin like 1	HGNC:17811	1087144759	{0: 1, 1: 0, 2: 0, 3: 4, 4: 58}	seq_location_match	11	94800289	94800311	-	Human (GRCh38)	1.81083	0.67224	33.15	0.693116	82	66	56		0.810827	Green
GCGGTTCTTGGCGTGCTGACTGG	AMOTL1_CCDS44712.1_ex2_11:94532814-94532837:-_5-1	KosukeYusa	AMOTL1	angiomotin like 1	HGNC:17811	1087144623	{0: 1, 1: 0, 2: 0, 3: 3, 4: 46}	seq_location_match	11	94799649	94799671	-	Human (GRCh38)	1.24057	0.54086	22.29	0.60571	91	39	57		0.240573	Green
ACGTGCGCTCGTTGAGTGAACGG	AMOTL2_CCDS33860.1_ex8_3:134089792-134089815:-_5-2	KosukeYusa	AMOTL2	angiomotin like 2	HGNC:17812	962318036	{0: 1, 1: 0, 2: 0, 3: 1, 4: 32}	seq_location_match	3	134370951	134370973	-	Human (GRCh38)	0.832804	0.53429	23.15	0.671999	92	50	51		0.167196	Green
GGCCGCATAGTACTGCGAGTGGG	AMOTL2_CCDS33860.1_ex8_3:134089918-134089941:+_5-5	KosukeYusa	AMOTL2	angiomotin like 2	HGNC:17812	962318075	{0: 1, 1: 0, 2: 0, 3: 0, 4: 11}	seq_location_match	3	134371077	134371099	+	Human (GRCh38)	0.471066	0.59782	47.4	0.659933	98	59	37		0.528934	Green
GAAGGTTGTCTGTTCGGAAGGGG	AMPD1_CCDS53349.1_ex10_1:115223045-115223068:+_5-4	KosukeYusa	AMPD1	adenosine monophosphate deaminase 1	HGNC:468	913010685	{0: 1, 1: 0, 2: 0, 3: 6, 4: 77}	seq_location_match	1	114680425	114680447	+	Human (GRCh38)	0.863268	0.59074	28.36	0.732753	88	55	70		0.136732	Green
TGTTCCGCAAGTATTTGGAAGGG	AMPD1_CCDS53349.1_ex11_1:115226861-115226884:+_5-5	KosukeYusa	AMPD1	adenosine monophosphate deaminase 1	HGNC:468	913011070	{0: 1, 1: 0, 2: 0, 3: 10, 4: 81}	seq_location_match	1	114684241	114684263	+	Human (GRCh38)	1.22683	0.66643	23.86	0.547324	79	61	36		0.226825	Green
AATCTTGCTTGGCCCGAAGCAGG	AMPD2_CCDS30796.1_ex1_1:110168796-110168819:-_5-1	KosukeYusa	AMPD2	adenosine monophosphate deaminase 2	HGNC:469	912430507	{0: 1, 1: 0, 2: 1, 3: 4, 4: 52}	seq_location_match	1	109626175	109626197	-	Human (GRCh38)	0.226854	0.51609	28.48	0.816238	93	48	48		0.773146	Green
GAGACCCGGACCTATGAACAGGG	AMPD2_CCDS30796.1_ex3_1:110169488-110169511:+_5-3	KosukeYusa	AMPD2	adenosine monophosphate deaminase 2	HGNC:469	912430664	{0: 1, 1: 0, 2: 0, 3: 6, 4: 48}	seq_location_match	1	109626867	109626889	+	Human (GRCh38)	1.12614	0.70512	26.04	0.561954	90	67	52		0.126141	Green
ACGTTATAGAAGTCCCGGTGGGG	AMPD3_CCDS41617.1_ex4_11:10508881-10508904:-_5-4	KosukeYusa	AMPD3	adenosine monophosphate deaminase 3	HGNC:470	1078339257	{0: 1, 1: 0, 2: 0, 3: 2, 4: 38}	seq_location_match	11	10487335	10487357	-	Human (GRCh38)	0.567054	0.65816	40.1	0.633342	93	62	81		0.432946	Green
GTTCAGTCGCCGGTGACAATAGG	AMPD3_CCDS41617.1_ex4_11:10508786-10508809:-_5-3	KosukeYusa	AMPD3	adenosine monophosphate deaminase 3	HGNC:470	1078339248	{0: 1, 1: 0, 2: 0, 3: 6, 4: 16}	seq_location_match	11	10487240	10487262	-	Human (GRCh38)	1.12821	0.45871	28.17	0.510687	95	41	36		0.128214	Green
GAGAGTCGAATCTCTAAGGTAGG	AMPH_CCDS47574.1_ex14_7:38516456-38516479:-_5-4	KosukeYusa	AMPH	amphiphysin	HGNC:471	1023272257	{0: 1, 1: 0, 2: 0, 3: 1, 4: 44}	seq_location_match	7	38476857	38476879	-	Human (GRCh38)	0.7408	0.60271	27.73	0.650325	88	53	51		0.2592	Green
ACCTAAAGTCACCCCGACAAAGG	AMPH_CCDS47574.1_ex9_7:38500959-38500982:-_5-1	KosukeYusa	AMPH	amphiphysin	HGNC:471	1023270892	{0: 1, 1: 0, 2: 0, 3: 3, 4: 37}	seq_location_match	7	38461360	38461382	-	Human (GRCh38)	1.0693	0.66676	26.82	0.49921	92	59	48		0.069299	Green
TCGTCCACTTAGTTGCGCACAGG	AMT_CCDS2797.1_ex8_3:49459792-49459815:-_5-5	KosukeYusa	AMT	aminomethyltransferase	HGNC:473	954258495	{0: 1, 1: 0, 2: 0, 3: 2, 4: 12}	seq_location_match	3	49422360	49422382	-	Human (GRCh38)	0.680591	0.57294	31	0.812112	98	59	58		0.319409	Green
GTGACCCGCTGTGGCTACACAGG	AMT_CCDS2797.1_ex3_3:49456708-49456731:-_5-1	KosukeYusa	AMT	aminomethyltransferase	HGNC:473	954257953	{0: 1, 1: 0, 2: 0, 3: 6, 4: 84}	seq_location_match	3	49419276	49419298	-	Human (GRCh38)	1.51767	0.60619	28.58	0.681049	80	62	69		0.517672	Green
CTACAGTTAAATCCTGCTGCAGG	AMTN_CCDS3542.1_ex3_4:71390582-71390605:+_5-3	KosukeYusa	AMTN	amelotin	HGNC:33188	975102041	{0: 1, 1: 0, 2: 0, 3: 5, 4: 103}	seq_location_match	4	70524866	70524888	+	Human (GRCh38)	1.02614	0.53226	70.52	0.582595	78	54	13		0.026144	Green
AATGGTATCAGACTTAAAGAAGG	AMTN_CCDS3542.1_ex2_4:71389590-71389613:-_5-2	KosukeYusa	AMTN	amelotin	HGNC:33188	975101973	{0: 1, 1: 0, 2: 1, 3: 24, 4: 199}	seq_location_match	4	70523874	70523896	-	Human (GRCh38)	0.97278	0.61236	24.35	0.507874	66	56	40		0.0272205	Green
TCTAAACAGTAACTGGTTCCCGG	AMY1B_CCDS30783.1_ex6_1:104235950-104235973:-_5-1	KosukeYusa	AMY1B	amylase alpha 1B	HGNC:475	911915479	{0: 3, 1: 0, 2: 0, 3: 7, 4: 138}	seq_location_match	1	103693329	103693351	-	Human (GRCh38)	1	0.44796	20.42	0.758417	30	44	39		0	Red
GTCTTCTCGATCTTGCACTGGGG	GTCTTCTCGATCTTGCACTG	Brunello	AMY1B	amylase alpha 1B	HGNC:475	911915493	{0: 3, 1: 0, 2: 1, 3: 5, 4: 80}	seq_location_match	1	103693486	103693508	-	Human (GRCh38)		0.7082			26	71	51			Red
GAGCGATATTTAGCTCCGAAGGG	AMY2A_CCDS783.1_ex0_1:104160191-104160214:+_3-1	KosukeYusa	AMY2A	amylase alpha 2A	HGNC:477	911909729	{0: 1, 1: 4, 2: 0, 3: 0, 4: 13}	seq_location_match	1	103617570	103617592	+	Human (GRCh38)	1.32343	0.6945	25.62	0.441834	55	64	52		0.323429	Amber
TAGCTCCGAAGGGATTTGGAGGG	TAGCTCCGAAGGGATTTGGA	Avana	AMY2A	amylase alpha 2A	HGNC:477	911909732	{0: 1, 1: 4, 2: 0, 3: 4, 4: 76}	seq_location_match	1	103617580	103617602	+	Human (GRCh38)	3.06138			0.93702	19	61	39		2.06138	Amber
ACAGGTCAGAGATTGTCGTCTGG	AMY2B_CCDS782.1_ex3_1:104116325-104116348:+_1-1	KosukeYusa	AMY2B	amylase alpha 2B	HGNC:478	911906390	{0: 1, 1: 0, 2: 1, 3: 3, 4: 67}	seq_location_match	1	103573704	103573726	+	Human (GRCh38)	1	0.54362	58.91	0.626283	44	56	61		0	Green
AAGACAAGTGCTCTGTCAGAAGG	AAGACAAGTGCTCTGTCAGA	Brunello	AMY2B	amylase alpha 2B	HGNC:478	911906479	{0: 1, 1: 5, 2: 1, 3: 14, 4: 196}	seq_location_match	1	103575251	103575273	-	Human (GRCh38)		0.6033			19	60	56			Amber
ATGGACGCGGCTGCCACCGACGG	AMZ1_CCDS34589.1_ex1_7:2742447-2742470:-_5-4	KosukeYusa	AMZ1	archaelysin family metallopeptidase 1	HGNC:22231	1019746436	{0: 1, 1: 0, 2: 0, 3: 3, 4: 26}	seq_location_match	7	2702814	2702836	-	Human (GRCh38)	0.864909	0.55923	26.39	0.434421	93	56	102		0.135091	Green
TACCTACAGCCGATAGGTACGGG	AMZ1_CCDS34589.1_ex0_7:2740373-2740396:+_5-2	KosukeYusa	AMZ1	archaelysin family metallopeptidase 1	HGNC:22231	1019746011	{0: 1, 1: 0, 2: 1, 3: 0, 4: 17}	seq_location_match	7	2700740	2700762	+	Human (GRCh38)	0.667319	0.59447	23.24	0.400582	93	50	52		0.332681	Green
ATATTCAGCTTTGCCAGGTATGG	AMZ2_CCDS11674.1_ex3_17:66250552-66250575:+_6-3	KosukeYusa	AMZ2	archaelysin family metallopeptidase 2	HGNC:28041	1150797959	{0: 1, 1: 0, 2: 6, 3: 15, 4: 192}	seq_location_match	17	68254412	68254434	+	Human (GRCh38)	0.563739	0.46712	37.66	0.783085	55	47	61		0.436261	Green
CAGACTTTAACCCATGAGATCGG	AMZ2_CCDS11674.1_ex4_17:66251837-66251860:+_6-6	KosukeYusa	AMZ2	archaelysin family metallopeptidase 2	HGNC:28041	1150798106	{0: 1, 1: 0, 2: 0, 3: 21, 4: 120}	seq_location_match	17	68255697	68255719	+	Human (GRCh38)	1.0859	0.5565	19.29	0.447769	70	57	36		0.085896	Green
TGTCCATAACAGAGTCACCCTGG	TGTCCATAACAGAGTCACCC	Brunello	ANAPC1	anaphase promoting complex subunit 1	HGNC:19988	936365175	{0: 1, 1: 0, 2: 0, 3: 10, 4: 118}	seq_location_match	2	111847724	111847746	-	Human (GRCh38)		0.6526			39	65	18			Green
AGGAATAGTGATCCTAACCATGG	ANAPC1_CCDS2093.1_ex32_2:112604736-112604759:+_5-3	KosukeYusa	ANAPC1	anaphase promoting complex subunit 1	HGNC:19988	936365153	{0: 1, 1: 2, 2: 1, 3: 5, 4: 74}	seq_location_match	2	111847160	111847182	+	Human (GRCh38)	1.0575	0.6608	28.85	0.978899	42	62	39		0.057505	Amber
GCTCGTACTCGCCCCGGCAACGG	ANAPC2_CCDS7033.1_ex10_9:140080701-140080724:+_5-2	KosukeYusa	ANAPC2	anaphase promoting complex subunit 2	HGNC:19989	1062571216	{0: 1, 1: 0, 2: 0, 3: 1, 4: 11}	seq_location_match	9	137186250	137186272	+	Human (GRCh38)	1.83777	0.54439	42.16	0.99046	98	49	57		0.837769	Green
CCACGGGCTACACTCGGTCCTGG	ANAPC2_CCDS7033.1_ex11_9:140082458-140082481:-_5-4	KosukeYusa	ANAPC2	anaphase promoting complex subunit 2	HGNC:19989	1062571516	{0: 1, 1: 0, 2: 0, 3: 2, 4: 58}	seq_location_match	9	137188007	137188029	-	Human (GRCh38)	1.07394	0.47667	28.97	0.98644	91	45	39		0.073936	Green
TGTCTGGCATGGAGACCAGATGG	TGTCTGGCATGGAGACCAGA	Avana	ANAPC4	anaphase promoting complex subunit 4	HGNC:19990	971295023	{0: 1, 1: 0, 2: 2, 3: 17, 4: 210}	seq_location_match	4	25380452	25380474	+	Human (GRCh38)	1.60484			0.986848	63	64	42		0.604836	Green
GCTGCTTCTCTCCCACCACCCGG	GCTGCTTCTCTCCCACCACC	Avana	ANAPC4	anaphase promoting complex subunit 4	HGNC:19990	971294653	{0: 1, 1: 0, 2: 5, 3: 44, 4: 366}	seq_location_match	4	25377460	25377482	-	Human (GRCh38)	1.59421			0.980806	42	56	40		0.594206	Green
AAACTTACTAGTGACCGAAGCGG	ANAPC5_CCDS45000.1_ex10_12:121773327-121773350:+_5-3	KosukeYusa	ANAPC5	anaphase promoting complex subunit 5	HGNC:15713	1103492748	{0: 1, 1: 0, 2: 0, 3: 1, 4: 56}	seq_location_match	12	121335525	121335547	+	Human (GRCh38)	1.81636	0.68413	30.84	0.993477	91	69	63		0.816364	Green
TTAGTCTGTCATTAGTCAACAGG	ANAPC5_CCDS45000.1_ex9_12:121769223-121769246:-_5-2	KosukeYusa	ANAPC5	anaphase promoting complex subunit 5	HGNC:15713	1103492289	{0: 1, 1: 0, 2: 0, 3: 6, 4: 128}	seq_location_match	12	121331421	121331443	-	Human (GRCh38)	1.66646	0.44206	26.7	0.960837	79	42	33		0.666456	Green
AAAAGCTGGTACTTCTGAGGTGG	ANAPC7_CCDS44971.1_ex8_12:110834221-110834244:+_5-4	KosukeYusa	ANAPC7	anaphase promoting complex subunit 7	HGNC:17380	1102115022	{0: 1, 1: 0, 2: 0, 3: 20, 4: 207}	seq_location_match	12	110396417	110396439	+	Human (GRCh38)	0.864252	0.62323	26.55	0.595582	67	58	57		0.135748	Green
GTCCACGTTATCTCGCAATAAGG	ANAPC7_CCDS44971.1_ex4_12:110824234-110824257:+_5-1	KosukeYusa	ANAPC7	anaphase promoting complex subunit 7	HGNC:17380	1102113931	{0: 1, 1: 0, 2: 0, 3: 0, 4: 11}	seq_location_match	12	110386430	110386452	+	Human (GRCh38)	1.44224	0.49712	25.86	0.398093	99	41	32		0.442236	Green
AGCAAGATCTCAGTCAGAGTAGG	ANAPC10_CCDS43273.1_ex1_4:145985754-145985777:-_5-3	KosukeYusa	ANAPC10	anaphase promoting complex subunit 10	HGNC:24077	981465393	{0: 1, 1: 0, 2: 1, 3: 12, 4: 157}	seq_location_match	4	145064603	145064625	-	Human (GRCh38)	1.13499	0.58377	23.8	0.970377	72	64	36		0.134992	Green
ATTTAGTGAACATCCAATTCAGG	ATTTAGTGAACATCCAATTC	Brunello	ANAPC10	anaphase promoting complex subunit 10	HGNC:24077	981466799	{0: 1, 1: 0, 2: 0, 3: 8, 4: 120}	seq_location_match	4	145081659	145081681	-	Human (GRCh38)		0.4373			69	44	35			Green
TGAAGGTGAAGATTAAGTGCTGG	TGAAGGTGAAGATTAAGTGC	Avana	ANAPC11	anaphase promoting complex subunit 11	HGNC:14452	1152714909	{0: 1, 1: 0, 2: 0, 3: 13, 4: 213}	seq_location_match	17	81894479	81894501	+	Human (GRCh38)	1.31071			0.997402	72	56	30		0.310711	Green
GTGGCCAACGATGAGAACTGTGG	GTGGCCAACGATGAGAACTG	Avana	ANAPC11	anaphase promoting complex subunit 11	HGNC:14452	1152714917	{0: 1, 1: 0, 2: 2, 3: 8, 4: 97}	seq_location_match	17	81894526	81894548	+	Human (GRCh38)	1.09536	0.767		0.973646	77	77	61		0.095363	Green
TGAGGATGTCGCAATACCACTGG	ANAPC13_CCDS3085.1_ex1_3:134201646-134201669:-_3-3	KosukeYusa	ANAPC13	anaphase promoting complex subunit 13	HGNC:24540	962331468	{0: 1, 1: 0, 2: 0, 3: 3, 4: 54}	seq_location_match	3	134482805	134482827	-	Human (GRCh38)	0.941043	0.63088	45.34	0.48203	88	58	45		0.0589575	Green
CCATTGTCTTGTTCAGGTTCAGG	ANAPC13_CCDS3085.1_ex0_3:134197525-134197548:+_3-2	KosukeYusa	ANAPC13	anaphase promoting complex subunit 13	HGNC:24540	962331045	{0: 1, 1: 0, 2: 0, 3: 15, 4: 166}	seq_location_match	3	134478684	134478706	+	Human (GRCh38)	1.09565	0.29915	91.66	0.395552	67	32	40		0.095651	Green
CCCACAGCTCCAAAGCATCGCGG	ANAPC15_CCDS60880.1_ex2_11:71821633-71821656:-_6-6	KosukeYusa	ANAPC15	anaphase promoting complex subunit 15	HGNC:24531	1084873068	{0: 1, 1: 0, 2: 0, 3: 9, 4: 107}	seq_location_match	11	72110588	72110610	-	Human (GRCh38)	1.21865	0.72343	24.58	0.713229	85	70	15		0.21865	Green
GCTAGAGCCACTCACCTCTGAGG	ANAPC15_CCDS60880.1_ex2_11:71821574-71821597:+_6-4	KosukeYusa	ANAPC15	anaphase promoting complex subunit 15	HGNC:24531	1084873058	{0: 1, 1: 0, 2: 0, 3: 11, 4: 113}	seq_location_match	11	72110529	72110551	+	Human (GRCh38)	1.00168	0.71836	21.43	0.70764	74	69	67		0.001676	Green
TGAAAAGGGCTTTCCGTGGTGGG	ANAPC16_CCDS7314.1_ex0_10:73983758-73983781:-_5-1	KosukeYusa	ANAPC16	anaphase promoting complex subunit 16	HGNC:26976	1069977232	{0: 1, 1: 0, 2: 0, 3: 9, 4: 95}	seq_location_match	10	72224001	72224023	-	Human (GRCh38)	0.642297	0.53137	28.22	0.704149	87	52	41		0.357703	Green
AGATCAGCAAGTTGCTCGGATGG	ANAPC16_CCDS7314.1_ex2_10:73992756-73992779:+_5-5	KosukeYusa	ANAPC16	anaphase promoting complex subunit 16	HGNC:26976	1069978265	{0: 1, 1: 0, 2: 0, 3: 6, 4: 58}	seq_location_match	10	72232999	72233021	+	Human (GRCh38)	0.69042	0.5648	29.86	0.655461	87	54	36		0.30958	Green
GTGGTTTGGCATCATAGTGCTGG	ANG_CCDS9554.1_ex0_14:21161827-21161850:-_5-1	KosukeYusa	ANG	angiogenin	HGNC:483	1114220684	{0: 1, 1: 0, 2: 1, 3: 7, 4: 67}	seq_location_match	14	20693669	20693691	-	Human (GRCh38)	1.28566	0.40721	31.82	0.806682	85	39	26		0.285659	Green
GTAGCTTGCAAGTGGTGACCTGG	ANG_CCDS9554.1_ex0_14:21162022-21162045:-_5-5	KosukeYusa	ANG	angiogenin	HGNC:483	1114220708	{0: 1, 1: 0, 2: 0, 3: 7, 4: 76}	seq_location_match	14	20693864	20693886	-	Human (GRCh38)	1.93072	0.54299	26.83	0.73577	83	57	36		0.930721	Green
AGGACTGGGTGTAAAACCGATGG	ANGEL1_CCDS9852.1_ex5_14:77273146-77273169:-_5-1	KosukeYusa	ANGEL1	angel homolog 1	HGNC:19961	1119708870	{0: 1, 1: 0, 2: 0, 3: 2, 4: 106}	seq_location_match	14	76806804	76806826	-	Human (GRCh38)	0.453501	0.67233	25.59	0.554405	89	64	69		0.546499	Green
GCACTTCTGATGGATAATCCTGG	ANGEL1_CCDS9852.1_ex8_14:77275754-77275777:-_5-4	KosukeYusa	ANGEL1	angel homolog 1	HGNC:19961	1119709242	{0: 1, 1: 0, 2: 0, 3: 7, 4: 76}	seq_location_match	14	76809412	76809434	-	Human (GRCh38)	0.972398	0.58811	27.88	0.362905	87	55	17		0.027602	Green
ACCTTTATAGACATTGCCGGCGG	ANGEL2_CCDS1512.1_ex6_1:213181617-213181640:-_5-2	KosukeYusa	ANGEL2	angel homolog 2	HGNC:30534	921224850	{0: 1, 1: 0, 2: 0, 3: 7, 4: 127}	seq_location_match	1	213008276	213008298	-	Human (GRCh38)	1.07251	0.68297	21.72	0.710657	86	66	62		0.072514	Green
TGTGAATATAAGATGCGGACAGG	ANGEL2_CCDS1512.1_ex4_1:213178765-213178788:-_5-1	KosukeYusa	ANGEL2	angel homolog 2	HGNC:30534	921224579	{0: 1, 1: 0, 2: 0, 3: 6, 4: 79}	seq_location_match	1	213005424	213005446	-	Human (GRCh38)	0.945026	0.58181	33.12	0.610212	91	56	51		0.0549741	Green
AACATATATAATCCAGGAGCTGG	ANGPT1_CCDS56551.1_ex5_8:108334231-108334254:-_5-1	KosukeYusa	ANGPT1	angiopoietin 1	HGNC:484	1045904073	{0: 1, 1: 0, 2: 2, 3: 18, 4: 249}	seq_location_match	8	107322004	107322026	-	Human (GRCh38)	0.0443639	0.5128	47.39	0.684511	46	47	21		0.955636	Green
GAGAAATCCGGTTCCACGTGTGG	ANGPT1_CCDS56551.1_ex8_8:108509550-108509573:+_5-3	KosukeYusa	ANGPT1	angiopoietin 1	HGNC:484	1045918078	{0: 1, 1: 0, 2: 0, 3: 0, 4: 59}	seq_location_match	8	107497323	107497345	+	Human (GRCh38)	1.11412	0.64651	28.3	0.47611	90	58	52		0.114124	Green
ACCGAGTCATCGTATTCGAGCGG	ANGPT2_CCDS47761.1_ex7_8:6420225-6420248:+_5-4	KosukeYusa	ANGPT2	angiopoietin 2	HGNC:485	1036178478	{0: 1, 1: 0, 2: 0, 3: 0, 4: 10}	seq_location_match	8	6562705	6562727	+	Human (GRCh38)	0.643626	0.70688	34.9	0.380559	98	67	45		0.356374	Green
TGTGCTGAAGTATTCAAATCAGG	ANGPT2_CCDS47761.1_ex4_8:6377442-6377465:-_5-1	KosukeYusa	ANGPT2	angiopoietin 2	HGNC:485	1036174100	{0: 1, 1: 0, 2: 1, 3: 5, 4: 136}	seq_location_match	8	6519922	6519944	-	Human (GRCh38)	0.987495	0.4706	26.84	0.324088	72	47	38		0.0125046	Green
GACGGCCCCCATGCTAGAGCTGG	ANGPT4_CCDS13009.1_ex7_20:870917-870940:-_5-4	KosukeYusa	ANGPT4	angiopoietin 4	HGNC:487	1168837944	{0: 1, 1: 0, 2: 1, 3: 1, 4: 41}	seq_location_match	20	890275	890297	-	Human (GRCh38)	0.949153	0.44489	26.89	0.407951	87	42	22		0.0508467	Green
GCGCTCGATGTTGGTGAGGGCGG	ANGPT4_CCDS13009.1_ex5_20:865838-865861:+_5-1	KosukeYusa	ANGPT4	angiopoietin 4	HGNC:487	1168837209	{0: 1, 1: 0, 2: 0, 3: 3, 4: 91}	seq_location_match	20	885196	885218	+	Human (GRCh38)	0.884554	0.64435	27.44	0.335318	77	55	91		0.115446	Green
GATAGATGTTCTGCAACTGGTGG	ANGPTL1_CCDS1327.1_ex3_1:178834595-178834618:-_5-3	KosukeYusa	ANGPTL1	angiopoietin like 1	HGNC:489	917829546	{0: 1, 1: 0, 2: 0, 3: 5, 4: 100}	seq_location_match	1	178865461	178865483	-	Human (GRCh38)	0.969836	0.70339	39.61	0.634405	75	70	58		0.0301635	Green
TTATTCTTTGTTCAGGTACCAGG	ANGPTL1_CCDS1327.1_ex3_1:178834730-178834753:+_5-4	KosukeYusa	ANGPTL1	angiopoietin like 1	HGNC:489	917829567	{0: 1, 1: 0, 2: 1, 3: 21, 4: 177}	seq_location_match	1	178865596	178865618	+	Human (GRCh38)	0.60124	0.55002	19.1	0.49709	69	44	33		0.39876	Green
CCGCAAGCGGGACAACGCGTTGG	ANGPTL2_CCDS6868.1_ex3_9:129870550-129870573:-_5-2	KosukeYusa	ANGPTL2	angiopoietin like 2	HGNC:490	1060879531	{0: 1, 1: 0, 2: 0, 3: 0, 4: 13}	seq_location_match	9	127108272	127108294	-	Human (GRCh38)	0.477256	0.55182	16.72	0.820732	99	56	53		0.522744	Green
CCTAAACAGGTACAAGCGGGCGG	ANGPTL2_CCDS6868.1_ex3_9:129870868-129870891:-_5-5	KosukeYusa	ANGPTL2	angiopoietin like 2	HGNC:490	1060879569	{0: 1, 1: 0, 2: 0, 3: 1, 4: 46}	seq_location_match	9	127108590	127108612	-	Human (GRCh38)	0.958997	0.68497	26.3	0.53838	92	70	64		0.0410033	Green
TGTACCACCATTTATAACAGAGG	ANGPTL3_CCDS622.1_ex3_1:63067453-63067476:+_5-2	KosukeYusa	ANGPTL3	angiopoietin like 3	HGNC:491	908285953	{0: 1, 1: 0, 2: 0, 3: 13, 4: 126}	seq_location_match	1	62601783	62601805	+	Human (GRCh38)	1.43125	0.6993	34.16	0.463342	69	68	33		0.431245	Green
GACCATGTCCCAACTGAAGGAGG	ANGPTL3_CCDS622.1_ex0_1:63063383-63063406:-_5-1	KosukeYusa	ANGPTL3	angiopoietin like 3	HGNC:491	908285742	{0: 1, 1: 0, 2: 0, 3: 6, 4: 83}	seq_location_match	1	62597713	62597735	-	Human (GRCh38)	0.557884	0.67137	27.75	0.434391	74	61	26		0.442116	Green
ACATTGTGAGCCGGGTCAACTGG	ANGPTL4_CCDS12200.1_ex2_19:8431166-8431189:-_5-5	KosukeYusa	ANGPTL4	angiopoietin like 4	HGNC:16039	1162105249	{0: 1, 1: 0, 2: 0, 3: 0, 4: 27}	seq_location_match	19	8366283	8366305	-	Human (GRCh38)	0.0229345	0.45143	29.94	0.656992	97	39	40		0.977065	Green
GGACCCCTCGGTTCCCTGACAGG	ANGPTL4_CCDS12200.1_ex0_19:8429440-8429463:-_5-2	KosukeYusa	ANGPTL4	angiopoietin like 4	HGNC:16039	1162104941	{0: 1, 1: 0, 2: 1, 3: 6, 4: 129}	seq_location_match	19	8364557	8364579	-	Human (GRCh38)	0.920132	0.44648	26.18	0.332709	68	45	43		0.0798679	Green
TTATACATAATTCACCCAGAAGG	ANGPTL5_CCDS8312.1_ex3_11:101773370-101773393:-_5-3	KosukeYusa	ANGPTL5	angiopoietin like 5	HGNC:19705	1087742342	{0: 1, 1: 0, 2: 1, 3: 17, 4: 147}	seq_location_match	11	101902640	101902662	-	Human (GRCh38)	1.27248	0.62463	35.13	0.392965	66	65	40		0.272483	Green
GACATGGATTACAGAGGAGGTGG	ANGPTL5_CCDS8312.1_ex2_11:101771249-101771272:-_5-1	KosukeYusa	ANGPTL5	angiopoietin like 5	HGNC:19705	1087742159	{0: 1, 1: 0, 2: 1, 3: 19, 4: 225}	seq_location_match	11	101900519	101900541	-	Human (GRCh38)	0.754988	0.61295	70.6	0.349413	51	59	61		0.245012	Green
AGCTGTTACGCGAGCTGCAGAGG	ANGPTL6_CCDS12224.1_ex4_19:10206996-10207019:-_5-4	KosukeYusa	ANGPTL6	angiopoietin like 6	HGNC:23140	1162341899	{0: 1, 1: 0, 2: 0, 3: 5, 4: 67}	seq_location_match	19	10096321	10096343	-	Human (GRCh38)	0.989388	0.57995	58.65	0.694126	86	53	60		0.0106117	Green
GGACGTCAAGTTCCGCGAGCTGG	ANGPTL6_CCDS12224.1_ex4_19:10206737-10206760:-_5-2	KosukeYusa	ANGPTL6	angiopoietin like 6	HGNC:23140	1162341840	{0: 1, 1: 0, 2: 0, 3: 1, 4: 21}	seq_location_match	19	10096062	10096084	-	Human (GRCh38)	1.47611	0.50577	39.42	0.684073	95	48	27		0.47611	Green
GCTTATACACTCCAGAGATGCGG	ANGPTL7_CCDS128.1_ex1_1:11252366-11252389:-_5-2	KosukeYusa	ANGPTL7	angiopoietin like 7	HGNC:24078	901720328	{0: 1, 1: 0, 2: 0, 3: 7, 4: 104}	seq_location_match	1	11192310	11192332	-	Human (GRCh38)	0.794132	0.68816	29.81	0.533312	74	69	33		0.205868	Green
CACTCAGACCTCCGCAGGTAAGG	ANGPTL7_CCDS128.1_ex0_1:11249995-11250018:+_5-1	KosukeYusa	ANGPTL7	angiopoietin like 7	HGNC:24078	901720063	{0: 1, 1: 0, 2: 1, 3: 7, 4: 66}	seq_location_match	1	11189939	11189961	+	Human (GRCh38)	0.840378	0.45913	28.61	0.370334	88	47	51		0.159622	Green
CACAATAGAACTCCTGGGGCAGG	C19orf80_CCDS54220.1_ex0_19:11350528-11350551:+_5-3	KosukeYusa	ANGPTL8	angiopoietin like 8	HGNC:24933	1162531709	{0: 1, 1: 0, 2: 3, 3: 10, 4: 122}	seq_location_match	19	11239853	11239875	+	Human (GRCh38)	0.360034	0.50566	18.19	0.771992	66	48	38		0.639966	Green
TTGTGCGGCCATAGAGACCCAGG	C19orf80_CCDS54220.1_ex0_19:11350510-11350533:-_5-2	KosukeYusa	ANGPTL8	angiopoietin like 8	HGNC:24933	1162531704	{0: 1, 1: 0, 2: 0, 3: 2, 4: 58}	seq_location_match	19	11239835	11239857	-	Human (GRCh38)	0.431912	0.62859	31.93	0.661419	89	60	64		0.568088	Green
ATCACTTTCAGAGGAACGTGAGG	ANHX_CCDS53855.1_ex3_12:133803012-133803035:-_5-1	KosukeYusa	ANHX	anomalous homeobox	HGNC:40024	1105069558	{0: 1, 1: 0, 2: 0, 3: 7, 4: 124}	seq_location_match	12	133226427	133226449	-	Human (GRCh38)	0.912738	0.63424	40.5	0.406645	84	66	43		0.0872621	Green
CAGGACACGGGCGCACGCCAGGG	ANHX_CCDS53855.1_ex7_12:133810735-133810758:+_5-5	KosukeYusa	ANHX	anomalous homeobox	HGNC:40024	1105070921	{0: 1, 1: 0, 2: 1, 3: 7, 4: 67}	seq_location_match	12	133234150	133234172	+	Human (GRCh38)	0.846187	0.59661	36.18	0.307972	91	62	60		0.153813	Green
ACGTGATGCACATTGTCAGGGGG	ANK1_CCDS55227.1_ex3_8:41522448-41522471:-_13-8	KosukeYusa	ANK1	ankyrin 1	HGNC:492	1039887759	{0: 1, 1: 0, 2: 0, 3: 3, 4: 46}	seq_location_match	8	41664931	41664953	-	Human (GRCh38)	0.725761	0.72525	29.73	0.634345	86	71	53		0.274239	Green
GGAGCAATTCACGGATGAGCAGG	ANK1_CCDS47849.1_ex2_8:41521196-41521219:-_13-2	KosukeYusa	ANK1	ankyrin 1	HGNC:492	1039887521	{0: 1, 1: 0, 2: 0, 3: 6, 4: 88}	seq_location_match	8	41663679	41663701	-	Human (GRCh38)	0.956131	0.18797	42.76	0.596132	81	45	22		0.0438686	Green
GGAGTTTGGTTACACGGTAGTGG	ANK2_CCDS3702.1_ex10_4:114177027-114177050:-_5-1	KosukeYusa	ANK2	ankyrin 2	HGNC:493	978844489	{0: 1, 1: 0, 2: 0, 3: 1, 4: 51}	seq_location_match	4	113255872	113255894	-	Human (GRCh38)	1.13517	0.62979	33.72	0.464059	94	49	49		0.135166	Green
GAATTACCTGCGATACAGCTTGG	ANK2_CCDS3702.1_ex23_4:114232513-114232536:+_5-5	KosukeYusa	ANK2	ankyrin 2	HGNC:493	978849082	{0: 1, 1: 0, 2: 0, 3: 3, 4: 45}	seq_location_match	4	113311358	113311380	+	Human (GRCh38)	1.0292	0.58227	27.7	0.45697	91	52	40		0.0292	Green
AAACGGCAGGTGATTCGAGTGGG	ANK3_CCDS55711.1_ex15_10:61868689-61868712:+_5-1	KosukeYusa	ANK3	ankyrin 3	HGNC:494	1068708820	{0: 1, 1: 0, 2: 0, 3: 1, 4: 44}	seq_location_match	10	60108932	60108954	+	Human (GRCh38)	0.83039	0.62419	31.89	0.566472	94	55	36		0.16961	Green
CTTTATGGTGGACGCGAGAGGGG	ANK3_CCDS55711.1_ex15_10:61868777-61868800:-_5-3	KosukeYusa	ANK3	ankyrin 3	HGNC:494	1068708832	{0: 1, 1: 0, 2: 1, 3: 0, 4: 41}	seq_location_match	10	60109020	60109042	-	Human (GRCh38)	0.875219	0.59951	22.93	0.501132	93	55	69		0.124781	Green
AGTGTGAAAGCTATAAACGAAGG	ANKAR_CCDS33351.2_ex8_2:190575783-190575806:+_5-5	KosukeYusa	ANKAR	ankyrin and armadillo repeat containing	HGNC:26350	943583427	{0: 1, 1: 0, 2: 0, 3: 4, 4: 114}	seq_location_match	2	189711058	189711080	+	Human (GRCh38)	0.234301	0.71361	25.6	0.604631	86	68	45		0.765699	Green
TGAATTGTGGCGTGCCATCATGG	ANKAR_CCDS33351.2_ex0_2:190541731-190541754:+_5-2	KosukeYusa	ANKAR	ankyrin and armadillo repeat containing	HGNC:26350	943580391	{0: 1, 1: 0, 2: 0, 3: 2, 4: 52}	seq_location_match	2	189677006	189677028	+	Human (GRCh38)	1.03898	0.56356	38.92	0.563508	92	51	46		0.038983	Green
GCGACTTGTGGACATCGGGCTGG	ANKDD1A_CCDS10197.2_ex6_15:65223075-65223098:+_5-5	KosukeYusa	ANKDD1A	ankyrin repeat and death domain containing 1A	HGNC:28002	1128092862	{0: 1, 1: 0, 2: 0, 3: 3, 4: 35}	seq_location_match	15	64930878	64930900	+	Human (GRCh38)	1.2829	0.56139	34.08	0.764955	93	54	29		0.282905	Green
GCCTGTGCTGGCGTTCATAATGG	ANKDD1A_CCDS10197.2_ex4_15:65218308-65218331:+_5-3	KosukeYusa	ANKDD1A	ankyrin repeat and death domain containing 1A	HGNC:28002	1128092087	{0: 1, 1: 0, 2: 0, 3: 3, 4: 77}	seq_location_match	15	64926110	64926132	+	Human (GRCh38)	0.634613	0.48805	34.35	0.727806	84	46	44		0.365387	Green
GTAGTTTGCAGATAGCAACCAGG	ANKDD1B_CCDS64180.1_ex7_5:74948976-74948999:+_5-5	KosukeYusa	ANKDD1B	ankyrin repeat and death domain containing 1B	HGNC:32525	992325154	{0: 1, 1: 0, 2: 0, 3: 5, 4: 106}	seq_location_match	5	75653152	75653174	+	Human (GRCh38)	0.455614	0.69805	22.44	0.437882	82	72	34		0.544386	Green
CTCATTTATGTCTTGCCACTGGG	ANKDD1B_CCDS64180.1_ex6_5:74931675-74931698:-_5-4	KosukeYusa	ANKDD1B	ankyrin repeat and death domain containing 1B	HGNC:32525	992323325	{0: 1, 1: 0, 2: 0, 3: 9, 4: 162}	seq_location_match	5	75635851	75635873	-	Human (GRCh38)	1.20808	0.44743	29.9	0.391871	69	41	47		0.208076	Green
ATTTAGATCATAAAACGCCCAGG	ANKEF1_CCDS13108.1_ex4_20:10030058-10030081:+_5-3	KosukeYusa	ANKEF1	ankyrin repeat and EF-hand domain containing 1	HGNC:15803	1169850868	{0: 1, 1: 0, 2: 0, 3: 1, 4: 59}	seq_location_match	20	10049411	10049433	+	Human (GRCh38)	0.838447	0.53865	27	0.347142	94	57			0.161553	Green
TTTGCCTACAATGGAGACGTGGG	ANKEF1_CCDS13108.1_ex3_20:10026236-10026259:+_5-2	KosukeYusa	ANKEF1	ankyrin repeat and EF-hand domain containing 1	HGNC:15803	1169850580	{0: 1, 1: 0, 2: 0, 3: 5, 4: 64}	seq_location_match	20	10045589	10045611	+	Human (GRCh38)	0.781997	0.5815	28.17	0.303697	88	58	53		0.218003	Green
GCCGGTGTCGTGGTCTGAGCAGG	ANKFN1_CCDS32686.1_ex8_17:54520254-54520277:-_5-5	KosukeYusa	ANKFN1	ankyrin repeat and fibronectin type III domain containing 1	HGNC:26766	1149414280	{0: 1, 1: 0, 2: 0, 3: 4, 4: 62}	seq_location_match	17	56442894	56442916	-	Human (GRCh38)	0.0400906	0.44394	27.12	0.664458	86	45	52		0.959909	Green
ACAGCTGCATTGACGCTAAGAGG	ANKFN1_CCDS32686.1_ex6_17:54452035-54452058:-_5-3	KosukeYusa	ANKFN1	ankyrin repeat and fibronectin type III domain containing 1	HGNC:26766	1149408005	{0: 1, 1: 0, 2: 1, 3: 2, 4: 43}	seq_location_match	17	56374675	56374697	-	Human (GRCh38)	1.0074	0.5894	19.76	0.376668	92	50	35		0.007402	Green
GGCGATCGCCTATAACCATCCGG	ANKFY1_CCDS42236.1_ex13_17:4088142-4088165:-_5-1	KosukeYusa	ANKFY1	ankyrin repeat and FYVE domain containing 1	HGNC:20763	1143059057	{0: 1, 1: 0, 2: 0, 3: 0, 4: 14}	seq_location_match	17	4184848	4184870	-	Human (GRCh38)	1.19255	0.55519	32.92	0.633259	95	53	46		0.192549	Green
TACTCTCCAGTCGTCGTGAGAGG	ANKFY1_CCDS42236.1_ex18_17:4109702-4109725:+_5-3	KosukeYusa	ANKFY1	ankyrin repeat and FYVE domain containing 1	HGNC:20763	1143061573	{0: 1, 1: 0, 2: 0, 3: 3, 4: 19}	seq_location_match	17	4206408	4206430	+	Human (GRCh38)	1.07314	0.56824	24.26	0.591155	97	56	48		0.073136	Green
GTGCGCCCATGTACAAGGAGAGG	ANKH_CCDS3885.1_ex7_5:14751260-14751283:+_5-1	KosukeYusa	ANKH	ANKH inorganic pyrophosphate transport regulator	HGNC:15492	987119256	{0: 1, 1: 0, 2: 0, 3: 3, 4: 58}	seq_location_match	5	14751152	14751174	+	Human (GRCh38)	0.703952	0.67105	29.44	0.351902	87	64	60		0.296048	Green
TTTTAAGAGAATGCCAGCATGGG	ANKH_CCDS3885.1_ex8_5:14756023-14756046:+_5-2	KosukeYusa	ANKH	ANKH inorganic pyrophosphate transport regulator	HGNC:15492	987119751	{0: 1, 1: 0, 2: 0, 3: 9, 4: 236}	seq_location_match	5	14755915	14755937	+	Human (GRCh38)	0.983886	0.61592	28.98	0.341872	73	58	61	polyt4	0.0161138	Green
ATCCTCAGTTAGTTGTGCACTGG	ANKHD1_CCDS4225.1_ex2_5:139818112-139818135:+_5-2	KosukeYusa	ANKHD1	ankyrin repeat and KH domain containing 1	HGNC:24714	998240479	{0: 1, 1: 0, 2: 0, 3: 7, 4: 52}	seq_location_match	5	140438528	140438550	+	Human (GRCh38)	0.579909	0.56864	41.95	0.637806	86	56	35		0.420091	Green
ATGCTAATGTTGAAGATCGAGGG	ANKHD1_CCDS4225.1_ex4_5:139820595-139820618:+_5-3	KosukeYusa	ANKHD1	ankyrin repeat and KH domain containing 1	HGNC:24714	998240657	{0: 1, 1: 0, 2: 0, 3: 6, 4: 138}	seq_location_match	5	140441011	140441033	+	Human (GRCh38)	1.10748	0.70373	29.85	0.51973	86	62	65		0.107483	Green
GGTATTCTCACGGGATCCCGAGG	ANKIB1_CCDS47639.1_ex2_7:91948759-91948782:+_5-1	KosukeYusa	ANKIB1	ankyrin repeat and IBR domain containing 1	HGNC:22215	1028573530	{0: 1, 1: 0, 2: 0, 3: 1, 4: 37}	seq_location_match	7	92319446	92319468	+	Human (GRCh38)	0.400377	0.70345	24.82	0.701215	91	62	49		0.599623	Green
AAACTGGTGTCTAAATCCCCAGG	ANKIB1_CCDS47639.1_ex4_7:91972522-91972545:-_5-3	KosukeYusa	ANKIB1	ankyrin repeat and IBR domain containing 1	HGNC:22215	1028575329	{0: 1, 1: 0, 2: 1, 3: 11, 4: 101}	seq_location_match	7	92343209	92343231	-	Human (GRCh38)	1.01512	0.66803	22.22	0.650883	75	61	50		0.015123	Green
CAGTACCTGGCGGCGTCGGGTGG	ANKK1_CCDS44734.1_ex0_11:113258774-113258797:-_5-1	KosukeYusa	ANKK1	ankyrin repeat and kinase domain containing 1	HGNC:21027	1088810419	{0: 1, 1: 0, 2: 0, 3: 1, 4: 64}	seq_location_match	11	113388053	113388075	-	Human (GRCh38)	0.329202	0.60417	35.25	0.786569	92	50	80		0.670798	Green
GGGACCAGGACCCCAAGAAGAGG	sgANKK1_3	KosukeYusa	ANKK1	ankyrin repeat and kinase domain containing 1	HGNC:21027	1088811602	{0: 1, 1: 0, 2: 1, 3: 14, 4: 247}	seq_location_match	11	113396187	113396209	+	Human (GRCh38)	0.795586			0.679043	63	59	48		0.204414	Green
TGGACCTACCGATGAGACGCTGG	ANKLE1_CCDS62595.1_ex4_19:17394046-17394069:+_5-4	KosukeYusa	ANKLE1	ankyrin repeat and LEM domain containing 1	HGNC:26812	1163433784	{0: 1, 1: 0, 2: 0, 3: 4, 4: 23}	seq_location_match	19	17283238	17283260	+	Human (GRCh38)	0.964217	0.59631	26.2	0.695099	94	59	33		0.0357834	Green
AGGATCTCGACACGCGGACCAGG	ANKLE1_CCDS62595.1_ex3_19:17393736-17393759:+_5-3	KosukeYusa	ANKLE1	ankyrin repeat and LEM domain containing 1	HGNC:26812	1163433718	{0: 1, 1: 0, 2: 0, 3: 2, 4: 25}	seq_location_match	19	17282928	17282950	+	Human (GRCh38)	0.748285	0.53228	43.5	0.610612	97	53	50		0.251715	Green
AGACAACCCCACTATCGTGCAGG	ANKLE2_CCDS41869.1_ex9_12:133324722-133324745:-_5-3	KosukeYusa	ANKLE2	ankyrin repeat and LEM domain containing 2	HGNC:29101	1105009820	{0: 1, 1: 0, 2: 0, 3: 0, 4: 48}	seq_location_match	12	132748137	132748159	-	Human (GRCh38)	1.37854	0.61646	33.07	0.993477	95	59	22		0.378538	Green
GAAGCGTATCCGTTACGTGGTGG	ANKLE2_CCDS41869.1_ex8_12:133324446-133324469:-_5-1	KosukeYusa	ANKLE2	ankyrin repeat and LEM domain containing 2	HGNC:29101	1105009777	{0: 1, 1: 0, 2: 0, 3: 0, 4: 5}	seq_location_match	12	132747861	132747883	-	Human (GRCh38)	1.16637	0.70063	36.18	0.987443	100	67	51		0.166368	Green
ATGGCCTGGGTACCTACATGTGG	ANKMY1_CCDS2535.1_ex10_2:241492417-241492440:-_5-5	KosukeYusa	ANKMY1	ankyrin repeat and MYND domain containing 1	HGNC:20987	948821681	{0: 1, 1: 0, 2: 0, 3: 5, 4: 81}	seq_location_match	2	240553001	240553023	-	Human (GRCh38)	0.437443	0.67601	26.91	0.648425	85	63	51		0.562557	Green
TCGTGGCTGCCTGAGACGCGTGG	ANKMY1_CCDS2535.1_ex8_2:241463637-241463660:+_5-1	KosukeYusa	ANKMY1	ankyrin repeat and MYND domain containing 1	HGNC:20987	948818185	{0: 1, 1: 0, 2: 0, 3: 0, 4: 56}	seq_location_match	2	240524221	240524243	+	Human (GRCh38)	0.890083	0.61387	28.83	0.521645	80	60	71		0.109917	Green
ACATGGGTAATGTTAGAAGCTGG	ANKMY2_CCDS5361.1_ex6_7:16664669-16664692:-_5-3	KosukeYusa	ANKMY2	ankyrin repeat and MYND domain containing 2	HGNC:25370	1021104793	{0: 1, 1: 0, 2: 1, 3: 11, 4: 155}	seq_location_match	7	16625045	16625067	-	Human (GRCh38)	0.913456	0.59869	39.4	0.732776	74	58	26		0.0865438	Green
TGCAAATTACTACTGCGACATGG	ANKMY2_CCDS5361.1_ex7_7:16666729-16666752:-_5-5	KosukeYusa	ANKMY2	ankyrin repeat and MYND domain containing 2	HGNC:25370	1021104946	{0: 1, 1: 0, 2: 0, 3: 4, 4: 125}	seq_location_match	7	16627105	16627127	-	Human (GRCh38)	0.885132	0.64326	36.49	0.590604	90	62	1		0.114868	Green
AACACACATTCATATCAAATCGG	ANKRA2_CCDS4020.1_ex7_5:72858510-72858533:+_5-4	KosukeYusa	ANKRA2	ankyrin repeat family A member 2	HGNC:13208	992118154	{0: 1, 1: 0, 2: 2, 3: 24, 4: 274}	seq_location_match	5	73562686	73562708	+	Human (GRCh38)	1.11495	0.36125	20.43	0.432519	60	49	32		0.114946	Green
CTTCTCCGGGAATTCAAGTAAGG	ANKRA2_CCDS4020.1_ex6_5:72857066-72857089:-_5-2	KosukeYusa	ANKRA2	ankyrin repeat family A member 2	HGNC:13208	992118017	{0: 1, 1: 0, 2: 0, 3: 2, 4: 65}	seq_location_match	5	73561242	73561264	-	Human (GRCh38)	1.04595	0.53588	24.23	0.391931	85	50	55		0.045946	Green
TGTTACTTTAGAGAAGCAGGAGG	ANKRD1_CCDS7412.1_ex7_10:92680002-92680025:-_5-5	KosukeYusa	ANKRD1	ankyrin repeat domain 1	HGNC:15819	1071972261	{0: 1, 1: 0, 2: 3, 3: 16, 4: 219}	seq_location_match	10	90920246	90920268	-	Human (GRCh38)	1.84664	0.72873	49.59	0.705687	56	71	41		0.846643	Green
AAAAATTAGCGCCCGAGATAAGG	ANKRD1_CCDS7412.1_ex3_10:92675926-92675949:-_5-1	KosukeYusa	ANKRD1	ankyrin repeat domain 1	HGNC:15819	1071971928	{0: 1, 1: 0, 2: 0, 3: 2, 4: 37}	seq_location_match	10	90916170	90916192	-	Human (GRCh38)	1.06604	0.50916	29.29	0.637806	96	48	29		0.066037	Green
GTCAGCCGACACGTGCGACCAGG	ANKRD2_CCDS44468.1_ex3_10:99338340-99338363:+_5-4	KosukeYusa	ANKRD2	ankyrin repeat domain 2	HGNC:495	1072692110	{0: 1, 1: 0, 2: 0, 3: 0, 4: 15}	seq_location_match	10	97578584	97578606	+	Human (GRCh38)	0.257859	0.53259	29.69	0.666419	98	56	41		0.742141	Green
GCAGAAGAAGCGGGACGCTCTGG	ANKRD2_CCDS44468.1_ex2_10:99338094-99338117:+_5-2	KosukeYusa	ANKRD2	ankyrin repeat domain 2	HGNC:495	1072692050	{0: 1, 1: 0, 2: 0, 3: 6, 4: 91}	seq_location_match	10	97578338	97578360	+	Human (GRCh38)	0.901892	0.45842	33.01	0.554971	91	38	41		0.0981076	Green
TCGCGGCGCTCATCCACGAAGGG	ANKRD6_CCDS47460.1_ex2_6:90312799-90312822:+_5-3	KosukeYusa	ANKRD6	ankyrin repeat domain 6	HGNC:17280	1011662052	{0: 1, 1: 0, 2: 0, 3: 0, 4: 9}	seq_location_match	6	89603081	89603103	+	Human (GRCh38)	0.934295	0.65378	28.63	0.593621	97	66	83		0.0657046	Green
TTCTGTCCATGAAAAGAACCAGG	ANKRD6_CCDS47460.1_ex5_6:90323587-90323610:+_5-5	KosukeYusa	ANKRD6	ankyrin repeat domain 6	HGNC:17280	1011663466	{0: 1, 1: 0, 2: 0, 3: 20, 4: 204}	seq_location_match	6	89613869	89613891	+	Human (GRCh38)	0.73541	0.60281	30.64	0.488485	63	61	29		0.26459	Green
CTATGGCATACCTTAATCAATGG	ANKRD7_CCDS43638.1_ex1_7:117874587-117874610:-_5-2	KosukeYusa	ANKRD7	ankyrin repeat domain 7	HGNC:18588	1031166485	{0: 1, 1: 0, 2: 0, 3: 6, 4: 83}	seq_location_match	7	118234534	118234556	-	Human (GRCh38)	1.00214	0.50427	21.38	0.4662	83	43	30		0.002137	Green
TAACGAATATCCCTCAGATCTGG	ANKRD7_CCDS43638.1_ex2_7:117874811-117874834:-_5-4	KosukeYusa	ANKRD7	ankyrin repeat domain 7	HGNC:18588	1031166498	{0: 1, 1: 0, 2: 0, 3: 1, 4: 46}	seq_location_match	7	118234758	118234780	-	Human (GRCh38)	0.591649	0.41905	35.61	0.376373	88	39	15		0.408351	Green
GCAGTGCGCTACAACCGCGTGGG	ANKRD9_CCDS9973.1_ex0_14:102973846-102973869:-_5-1	KosukeYusa	ANKRD9	ankyrin repeat domain 9	HGNC:20096	1122542827	{0: 1, 1: 0, 2: 0, 3: 0, 4: 7}	seq_location_match	14	102507510	102507532	-	Human (GRCh38)	0.862345	0.63268	28.17	0.689104	99	61	69		0.137655	Green
GTCGTCGTTCGCCTTCTACCAGG	ANKRD9_CCDS9973.1_ex0_14:102974108-102974131:-_5-5	KosukeYusa	ANKRD9	ankyrin repeat domain 9	HGNC:20096	1122542874	{0: 1, 1: 0, 2: 0, 3: 1, 4: 19}	seq_location_match	14	102507772	102507794	-	Human (GRCh38)	0.717386	0.5566	25.14	0.447392	95	52	32		0.282614	Green
CTGGTCTGGCTGATTCAAGCAGG	ANKRD10_CCDS66580.1_ex3_13:111562983-111563006:-_5-1	KosukeYusa	ANKRD10	ankyrin repeat domain 10	HGNC:20265	1113516930	{0: 1, 1: 0, 2: 0, 3: 10, 4: 114}	seq_location_match	13	110910637	110910659	-	Human (GRCh38)	0.726864	0.54774	18.88	0.522377	82	48	45		0.273136	Green
CTTAGTGCAGTTGGTGAGAGCGG	ANKRD10_CCDS66580.1_ex3_13:111563086-111563109:-_5-3	KosukeYusa	ANKRD10	ankyrin repeat domain 10	HGNC:20265	1113516948	{0: 1, 1: 0, 2: 0, 3: 16, 4: 125}	seq_location_match	13	110910740	110910762	-	Human (GRCh38)	1.86281	0.60923	20.07	0.508681	69	55	75		0.862811	Green
TCCGACGGCGACTTTGGGAAGGG	ANKRD11_CCDS32513.1_ex4_16:89349962-89349985:-_5-2	KosukeYusa	ANKRD11	ankyrin repeat domain 11	HGNC:21316	1142305670	{0: 1, 1: 0, 2: 0, 3: 1, 4: 26}	seq_location_match	16	89283555	89283577	-	Human (GRCh38)	1.13309	0.65283	25.72	0.78255	89	58	54		0.13309	Green
ACGGACTCCGAGTTCGAAAAAGG	ANKRD11_CCDS32513.1_ex4_16:89351972-89351995:-_5-3	KosukeYusa	ANKRD11	ankyrin repeat domain 11	HGNC:21316	1142305921	{0: 1, 1: 0, 2: 0, 3: 0, 4: 18}	seq_location_match	16	89285565	89285587	-	Human (GRCh38)	0.708851	0.47619	27.93	0.702218	98	33	60		0.291149	Green
AAGCTGTTACTTCGTCACGGTGG	ANKRD12_CCDS11843.1_ex6_18:9221855-9221878:+_5-4	KosukeYusa	ANKRD12	ankyrin repeat domain 12	HGNC:29135	1153862068	{0: 1, 1: 0, 2: 0, 3: 0, 4: 37}	seq_location_match	18	9221858	9221880	+	Human (GRCh38)	1.06275	0.71163	27.67	0.506155	96	75	54		0.062754	Green
TGGTGAAACTCCTTTACACATGG	ANKRD12_CCDS11843.1_ex4_18:9211681-9211704:+_5-1	KosukeYusa	ANKRD12	ankyrin repeat domain 12	HGNC:29135	1153861352	{0: 1, 1: 0, 2: 1, 3: 6, 4: 139}	seq_location_match	18	9211684	9211706	+	Human (GRCh38)	0.740517	0.65997	16.6	0.332761	74	63	35		0.259483	Green
TGTTAATGGTTACGAAGCAAAGG	ANKRD13A_CCDS9140.1_ex6_12:110461895-110461918:+_5-4	KosukeYusa	ANKRD13A	ankyrin repeat domain 13A	HGNC:21268	1102071551	{0: 1, 1: 0, 2: 0, 3: 4, 4: 87}	seq_location_match	12	110024091	110024113	+	Human (GRCh38)	0.00377492	0.61123	26.55	0.49108	88	57	42		0.996225	Green
CAAATGATGTCTGTCGCATCTGG	ANKRD13A_CCDS9140.1_ex4_12:110456173-110456196:+_5-2	KosukeYusa	ANKRD13A	ankyrin repeat domain 13A	HGNC:21268	1102070894	{0: 1, 1: 0, 2: 1, 3: 3, 4: 70}	seq_location_match	12	110018369	110018391	+	Human (GRCh38)	1.07505	0.50406	36.72	0.437438	86	41	44		0.075045	Green
TGTACACCACCCGGCGGTCGTGG	ANKRD13B_CCDS11251.1_ex5_17:27936131-27936154:-_5-2	KosukeYusa	ANKRD13B	ankyrin repeat domain 13B	HGNC:26363	1146061363	{0: 1, 1: 0, 2: 0, 3: 0, 4: 20}	seq_location_match	17	29609114	29609136	-	Human (GRCh38)	1.07434	0.49756	34	0.832324	98	48	50		0.074337	Green
GGTGTATGGGGCATCTAACGTGG	ANKRD13B_CCDS11251.1_ex7_17:27937701-27937724:+_5-4	KosukeYusa	ANKRD13B	ankyrin repeat domain 13B	HGNC:26363	1146061616	{0: 1, 1: 0, 2: 0, 3: 2, 4: 21}	seq_location_match	17	29610684	29610706	+	Human (GRCh38)	1.02783	0.70967	22.71	0.685574	96	63	55		0.027833	Green
TTCAGGGCTTTTAATAATCGAGG	ANKRD13C_CCDS648.2_ex9_1:70781167-70781190:+_5-1	KosukeYusa	ANKRD13C	ankyrin repeat domain 13C	HGNC:25374	909009276	{0: 1, 1: 0, 2: 0, 3: 3, 4: 89}	seq_location_match	1	70315485	70315507	+	Human (GRCh38)	1.15051	0.58414	30.86	0.574405	87	54	39	polyt4	0.150513	Green
TCTGCCCGATATTGTGCGTGCGG	ANKRD13C_CCDS648.2_ex12_1:70819673-70819696:+_5-2	KosukeYusa	ANKRD13C	ankyrin repeat domain 13C	HGNC:25374	909012805	{0: 1, 1: 0, 2: 0, 3: 2, 4: 51}	seq_location_match	1	70353991	70354013	+	Human (GRCh38)	1.26249	0.65055	9.43	0.347791	93	70	66		0.26249	Green
CAAGCGATGTGTACCGCGTGTGG	ANKRD13D_CCDS31616.2_ex4_11:67059097-67059120:+_5-2	KosukeYusa	ANKRD13D	ankyrin repeat domain 13D	HGNC:27880	1084151920	{0: 1, 1: 0, 2: 0, 3: 1, 4: 14}	seq_location_match	11	67291627	67291649	+	Human (GRCh38)	1.03795	0.6844	34.94	0.731268	97	60	73		0.037952	Green
GGAAACTGTTAGCGGCTACGAGG	ANKRD13D_CCDS31616.2_ex6_11:67066567-67066590:+_5-5	KosukeYusa	ANKRD13D	ankyrin repeat domain 13D	HGNC:27880	1084152800	{0: 1, 1: 0, 2: 0, 3: 0, 4: 65}	seq_location_match	11	67299097	67299119	+	Human (GRCh38)	0.911189	0.6902	22.87	0.567995	91	69	27		0.0888113	Green
GCGCCGCGCGCCACGGGCATCGG	ANKRD16_CCDS31136.1_ex6_10:5931167-5931190:-_5-5	KosukeYusa	ANKRD16	ankyrin repeat domain 16	HGNC:23471	1063417900	{0: 1, 1: 0, 2: 0, 3: 4, 4: 48}	seq_location_match	10	5889205	5889227	-	Human (GRCh38)	0.6479	0.30708	29.42	0.60212	94	24	71		0.3521	Green
CTGGATTGCGTCCATCAAGGCGG	ANKRD16_CCDS31136.1_ex3_10:5925976-5925999:+_5-1	KosukeYusa	ANKRD16	ankyrin repeat domain 16	HGNC:23471	1063417255	{0: 1, 1: 0, 2: 0, 3: 1, 4: 50}	seq_location_match	10	5884014	5884036	+	Human (GRCh38)	0.851728	0.73711	25.73	0.383991	89	73	63		0.148272	Green
AAAGGCTTTACCATCAGCCGTGG	ANKRD17_CCDS34003.1_ex30_4:74027027-74027050:+_5-5	KosukeYusa	ANKRD17	ankyrin repeat domain 17	HGNC:23575	975334592	{0: 1, 1: 0, 2: 0, 3: 4, 4: 67}	seq_location_match	4	73161311	73161333	+	Human (GRCh38)	1.00353	0.6969	30.51	0.568425	86	69	32		0.003533	Green
CACCTCCGCATATCCACCAGAGG	ANKRD17_CCDS34003.1_ex13_4:73986003-73986026:+_5-1	KosukeYusa	ANKRD17	ankyrin repeat domain 17	HGNC:23575	975331537	{0: 1, 1: 0, 2: 1, 3: 1, 4: 72}	seq_location_match	4	73120287	73120309	+	Human (GRCh38)	1.37453	0.77758	38.24	0.551389	81	63	65		0.374529	Green
TGATAACAAAAACAGTGGCCCGG	ANKRD18A_CCDS55311.1_ex7_9:38596178-38596201:-_5-2	KosukeYusa	ANKRD18A	ankyrin repeat domain 18A	HGNC:23643	1053501300	{0: 1, 1: 0, 2: 1, 3: 34, 4: 488}	seq_location_match	9	38596182	38596204	-	Human (GRCh38)	1.86416	0.61767	25.98	0.561969	40	57	32		0.864159	Green
CAGTCCCGAATGTCGTAACCCGG	ANKRD18A_CCDS55311.1_ex15_9:38620184-38620207:+_5-5	KosukeYusa	ANKRD18A	ankyrin repeat domain 18A	HGNC:23643	1053503234	{0: 1, 1: 0, 2: 0, 3: 1, 4: 17}	seq_location_match	9	38620188	38620210	+	Human (GRCh38)	1.64981	0.59708	22.66	0.369903	98	61	47		0.649812	Green
CAGTGGCCAAGTTAGAATGGAGG	CAGTGGCCAAGTTAGAATGG	Brunello	ANKRD18B	ankyrin repeat domain 18B	HGNC:23644	1052874731	{0: 1, 1: 0, 2: 2, 3: 11, 4: 132}	seq_location_match	9	33548264	33548286	-	Human (GRCh38)		0.6451			72	65	51			Green
ACAACAAAAAGCATAATCCTCGG	ACAACAAAAAGCATAATCCT	Brunello	ANKRD18B	ankyrin repeat domain 18B	HGNC:23644	1052873653	{0: 1, 1: 0, 2: 5, 3: 32, 4: 361}	seq_location_match	9	33534474	33534496	-	Human (GRCh38)		0.6222			52	62	33			Green
CAAGCAGCGCTCCACCTCCGCGG	CAAGCAGCGCTCCACCTCCG	Brunello	ANKRD20A2	ankyrin repeat domain 20 family member A2	HGNC:31979	1053656726	{0: 2, 1: 6, 2: 10, 3: 11, 4: 107}	seq_location_match	9	40223533	40223555	-	Human (GRCh38)		0.5975			0	60	69			Red
GGATCTTCTACTTCAGTGCTAGG	GGATCTTCTACTTCAGTGCT	Brunello	ANKRD20A2	ankyrin repeat domain 20 family member A2	HGNC:31979	1053659036	{0: 2, 1: 14, 2: 4, 3: 10, 4: 95}	seq_location_match	9	40251377	40251399	-	Human (GRCh38)		0.5479			0	55	32			Red
CTCGCCTGCAAGCACAGATCAGG	ANKRD22_CCDS7390.1_ex4_10:90591653-90591676:+_5-4	KosukeYusa	ANKRD22	ankyrin repeat domain 22	HGNC:28321	1071779842	{0: 1, 1: 0, 2: 1, 3: 7, 4: 83}	seq_location_match	10	88831897	88831919	+	Human (GRCh38)	0.818273	0.34725	20.97	0.604631	76	32	40		0.181727	Green
AGCATTTCTTCTTAAAAGGAAGG	ANKRD22_CCDS7390.1_ex4_10:90591612-90591635:+_5-3	KosukeYusa	ANKRD22	ankyrin repeat domain 22	HGNC:28321	1071779839	{0: 1, 1: 0, 2: 2, 3: 26, 4: 343}	seq_location_match	10	88831856	88831878	+	Human (GRCh38)	0.884829	0.48634	29.79	0.343749	49	49	16		0.115171	Green
TGAGACACAGAGTCCCCCCCAGG	ANKRD23_CCDS2027.1_ex6_2:97507817-97507840:-_5-3	KosukeYusa	ANKRD23	ankyrin repeat domain 23	HGNC:24470	934758790	{0: 1, 1: 0, 2: 0, 3: 12, 4: 224}	seq_location_match	2	96842081	96842103	-	Human (GRCh38)	0.49895	0.52401	40.82	0.704118	73	58	61		0.50105	Green
CTGTCAAGTACTTGTCAATCAGG	ANKRD23_CCDS2027.1_ex5_2:97506552-97506575:+_5-2	KosukeYusa	ANKRD23	ankyrin repeat domain 23	HGNC:24470	934758558	{0: 1, 1: 0, 2: 0, 3: 6, 4: 121}	seq_location_match	2	96840816	96840838	+	Human (GRCh38)	1.02314	0.48473	26.13	0.653342	76	43	33		0.023144	Green
GCCCGTATTTGGCGGCCAGGTGG	ANKRD24_CCDS45925.1_ex4_19:4202035-4202058:-_5-4	KosukeYusa	ANKRD24	ankyrin repeat domain 24	HGNC:29424	1161425741	{0: 1, 1: 0, 2: 0, 3: 0, 4: 33}	seq_location_match	19	4202039	4202061	-	Human (GRCh38)	1.06696	0.63428	29.67	0.700657	94	52	61		0.066963	Green
CAATGTCATGAGCGCGGACGGGG	ANKRD24_CCDS45925.1_ex3_19:4200142-4200165:+_5-3	KosukeYusa	ANKRD24	ankyrin repeat domain 24	HGNC:29424	1161425409	{0: 1, 1: 0, 2: 0, 3: 1, 4: 20}	seq_location_match	19	4200146	4200168	+	Human (GRCh38)	0.637474	0.56934	30.43	0.619285	98	48	84		0.362526	Green
CACAAGTCGTTAGCAAACCCTGG	ANKRD26_CCDS41499.1_ex25_10:27366276-27366299:-_5-4	KosukeYusa	ANKRD26	ankyrin repeat domain 26	HGNC:29186	1065571715	{0: 1, 1: 0, 2: 0, 3: 2, 4: 47}	seq_location_match	10	27077348	27077370	-	Human (GRCh38)	0.209303	0.66521	25.8	0.553033	90	61	21		0.790697	Green
GGGAAGGCCAGTTTACTAACTGG	ANKRD26_CCDS41499.1_ex16_10:27335341-27335364:-_5-2	KosukeYusa	ANKRD26	ankyrin repeat domain 26	HGNC:29186	1065568797	{0: 1, 1: 0, 2: 0, 3: 8, 4: 101}	seq_location_match	10	27046413	27046435	-	Human (GRCh38)	1.41034	0.42078	21.9	0.451629	87	41	33		0.41034	Green
GCCATTGAATATATTCGGCAAGG	ANKRD27_CCDS32986.1_ex17_19:33130283-33130306:-_5-3	KosukeYusa	ANKRD27	ankyrin repeat domain 27	HGNC:25310	1164984655	{0: 1, 1: 0, 2: 0, 3: 2, 4: 69}	seq_location_match	19	32639378	32639400	-	Human (GRCh38)	0.757174	0.60308	23.09	0.645325	92	61	26		0.242826	Green
CACTGCTCACCGTCACGCTCTGG	ANKRD27_CCDS32986.1_ex13_19:33117607-33117630:+_5-1	KosukeYusa	ANKRD27	ankyrin repeat domain 27	HGNC:25310	1164982768	{0: 1, 1: 0, 2: 0, 3: 1, 4: 66}	seq_location_match	19	32626702	32626724	+	Human (GRCh38)	1.10051	0.49078	37.26	0.489217	91	46	32		0.100511	Green
TAAACGTATCTGATCGAGCAGGG	ANKRD28_CCDS46769.1_ex23_3:15778581-15778604:-_5-4	KosukeYusa	ANKRD28	ankyrin repeat domain 28	HGNC:29024	950818897	{0: 1, 1: 0, 2: 0, 3: 1, 4: 26}	seq_location_match	3	15737075	15737097	-	Human (GRCh38)	1.24342	0.65688	25.31	0.648342	97	62	40		0.24342	Green
TGTTCTATTAACTTTAGGCGTGG	ANKRD28_CCDS46769.1_ex17_3:15753723-15753746:-_5-1	KosukeYusa	ANKRD28	ankyrin repeat domain 28	HGNC:29024	950816779	{0: 1, 1: 0, 2: 1, 3: 3, 4: 63}	seq_location_match	3	15712217	15712239	-	Human (GRCh38)	0.185853	0.59699	26.52	0.638259	85	63	36		0.814147	Green
GCATGGCACCACACTCCTGATGG	ANKRD29_CCDS11879.1_ex7_18:21226229-21226252:-_5-5	KosukeYusa	ANKRD29	ankyrin repeat domain 29	HGNC:27110	1155216321	{0: 1, 1: 0, 2: 0, 3: 15, 4: 103}	seq_location_match	18	23646266	23646288	-	Human (GRCh38)	0.807504	0.6463	27.21	0.403184	77	59	29		0.192496	Green
CAGCGTAGGCAGCAACCATCAGG	ANKRD29_CCDS11879.1_ex7_18:21226214-21226237:+_5-4	KosukeYusa	ANKRD29	ankyrin repeat domain 29	HGNC:27110	1155216319	{0: 1, 1: 0, 2: 0, 3: 3, 4: 61}	seq_location_match	18	23646251	23646273	+	Human (GRCh38)	0.90426	0.52731	26.32	0.35531	89	46	68		0.09574	Green
TTCGTTATGGATAGTAAAAGTGG	ANKRD30A_CCDS7193.1_ex3_10:37421179-37421202:-_5-2	KosukeYusa	ANKRD30A	ankyrin repeat domain 30A	HGNC:17234	1066603259	{0: 1, 1: 0, 2: 0, 3: 15, 4: 92}	seq_location_match	10	37132252	37132274	-	Human (GRCh38)	1.42556	0.58827	33.88	0.547647	72	51	47		0.425564	Green
AACATCTGAGAAATTTACGTGGG	ANKRD30A_CCDS7193.1_ex6_10:37431027-37431050:+_5-3	KosukeYusa	ANKRD30A	ankyrin repeat domain 30A	HGNC:17234	1066604077	{0: 1, 1: 0, 2: 2, 3: 11, 4: 156}	seq_location_match	10	37142100	37142122	+	Human (GRCh38)	1.09201	0.72627	31.96	0.436705	79	67	29		0.092007	Green
CTTCTGTGAAACCGTCTCACAGG	ANKRD30B_CCDS54182.1_ex15_18:14791403-14791426:-_5-5	KosukeYusa	ANKRD30B	ankyrin repeat domain 30B	HGNC:24165	1154478447	{0: 1, 1: 0, 2: 0, 3: 2, 4: 69}	seq_location_match	18	14791405	14791427	-	Human (GRCh38)	0.779545	0.53033	24.68	0.467528	68	51	32		0.220455	Green
ACGCATTTAATGAGTCTAAATGG	ANKRD30B_CCDS54182.1_ex3_18:14754982-14755005:+_5-4	KosukeYusa	ANKRD30B	ankyrin repeat domain 30B	HGNC:24165	1154475713	{0: 1, 1: 0, 2: 1, 3: 5, 4: 111}	seq_location_match	18	14754984	14755006	+	Human (GRCh38)	1.36387	0.3589	26.96	0.32537	69	30	35		0.363869	Green
ATTGGGTCGTTTCGCCAGTCTGG	ANKRD31_CCDS47233.1_ex20_5:74502264-74502287:-_5-4	KosukeYusa	ANKRD31	ankyrin repeat domain 31	HGNC:26853	992283447	{0: 1, 1: 0, 2: 0, 3: 0, 4: 19}	seq_location_match	5	75206440	75206462	-	Human (GRCh38)	1.4094	0.40548	29.5	0.796584	98	39	62		0.409398	Green
ATTGTATCCTCGCTAAGAACAGG	ANKRD31_CCDS47233.1_ex22_5:74518080-74518103:+_5-5	KosukeYusa	ANKRD31	ankyrin repeat domain 31	HGNC:26853	992284685	{0: 1, 1: 0, 2: 0, 3: 0, 4: 56}	seq_location_match	5	75222256	75222278	+	Human (GRCh38)	1.42917	0.42684	41.2	0.638817	93	47	41		0.429173	Green
TTCACTCCTAGAACGGCTGCAGG	ANKRD33_CCDS44892.1_ex2_12:52284572-52284595:+_5-5	KosukeYusa	ANKRD33	ankyrin repeat domain 33	HGNC:13788	1096473046	{0: 1, 1: 0, 2: 0, 3: 5, 4: 70}	seq_location_match	12	51890789	51890811	+	Human (GRCh38)	0.544911	0.54989	27.27	0.615763	91	53	17		0.455089	Green
GGGCCGTCTTGCCCCGAACAGGG	ANKRD33_CCDS44892.1_ex2_12:52284389-52284412:-_5-3	KosukeYusa	ANKRD33	ankyrin repeat domain 33	HGNC:13788	1096473001	{0: 1, 1: 0, 2: 0, 3: 2, 4: 34}	seq_location_match	12	51890606	51890628	-	Human (GRCh38)	1.07448	0.5682	23.25	0.594662	95	54	65		0.074477	Green
AGCGCGGAGAGCGTCCCGGAGGG	ANKRD33B_CCDS47191.1_ex0_5:10564789-10564812:+_5-1	KosukeYusa	ANKRD33B	ankyrin repeat domain 33B	HGNC:35240	986721679	{0: 1, 1: 0, 2: 0, 3: 5, 4: 47}	seq_location_match	5	10564678	10564700	+	Human (GRCh38)	0.972379	0.64448	84.47	0.585688	88	61	82		0.0276207	Green
ATGCCGTCCGTCTCATGCAGAGG	ANKRD33B_CCDS47191.1_ex3_5:10649452-10649475:+_5-5	KosukeYusa	ANKRD33B	ankyrin repeat domain 33B	HGNC:35240	986733052	{0: 1, 1: 0, 2: 0, 3: 3, 4: 32}	seq_location_match	5	10649341	10649363	+	Human (GRCh38)	1.71111	0.62834	37.02	0.389013	88	59	68		0.711107	Green
GCCTGAGGGCGAGGTATCGGTGG	ANKRD34A_CCDS30829.1_ex0_1:145473761-145473784:-_5-5	KosukeYusa	ANKRD34A	ankyrin repeat domain 34A	HGNC:27639	914255947	{0: 1, 1: 0, 2: 0, 3: 5, 4: 71}	seq_location_match	1	145961304	145961326	+	Human (GRCh38)	0.935251	0.61816	40.95	0.781072	91	56	63		0.0647494	Green
GTCGTCGTAGCGGGCCCGACAGG	ANKRD34A_CCDS30829.1_ex0_1:145473461-145473484:-_5-1	KosukeYusa	ANKRD34A	ankyrin repeat domain 34A	HGNC:27639	914256014	{0: 1, 1: 0, 2: 0, 3: 0, 4: 8}	seq_location_match	1	145961604	145961626	+	Human (GRCh38)	0.822456	0.45154	34.65	0.738809	99	41	81		0.177544	Green
TTAATGAGAGCAACGACCGTGGG	ANKRD34B_CCDS34194.1_ex0_5:79855709-79855732:-_5-5	KosukeYusa	ANKRD34B	ankyrin repeat domain 34B	HGNC:33736	992827020	{0: 1, 1: 0, 2: 0, 3: 2, 4: 33}	seq_location_match	5	80559891	80559913	-	Human (GRCh38)	1.06174	0.61526	21.21	0.682542	98	64	34		0.061737	Green
CTTACAAGCGATCATTAAAGGGG	ANKRD34B_CCDS34194.1_ex0_5:79855682-79855705:+_5-4	KosukeYusa	ANKRD34B	ankyrin repeat domain 34B	HGNC:33736	992827017	{0: 1, 1: 0, 2: 1, 3: 6, 4: 62}	seq_location_match	5	80559864	80559886	+	Human (GRCh38)	1.118	0.59455	28.14	0.601554	78	63	42		0.118002	Green
GGTCTCATCCTGACGCGTCGAGG	ANKRD34C_CCDS53965.1_ex0_15:79586419-79586442:-_5-5	KosukeYusa	ANKRD34C	ankyrin repeat domain 34C	HGNC:33888	1129918250	{0: 1, 1: 0, 2: 0, 3: 0, 4: 14}	seq_location_match	15	79294078	79294100	-	Human (GRCh38)	0.488148	0.62638	31.86	0.746886	99	62	42		0.511852	Green
CCCAATATCCAAGATAAGTCTGG	ANKRD34C_CCDS53965.1_ex0_15:79585857-79585880:+_5-1	KosukeYusa	ANKRD34C	ankyrin repeat domain 34C	HGNC:33888	1129918167	{0: 1, 1: 0, 2: 0, 3: 4, 4: 92}	seq_location_match	15	79293516	79293538	+	Human (GRCh38)	1.3269	0.5294	23.11	0.469888	84	47	14		0.326898	Green
CAAGGCTCTAGTCTCCGGCCTGG	ANKRD35_CCDS919.1_ex9_1:145561383-145561406:+_5-5	KosukeYusa	ANKRD35	ankyrin repeat domain 35	HGNC:26323	914244222	{0: 1, 1: 0, 2: 0, 3: 5, 4: 104}	seq_location_match	1	145873675	145873697	-	Human (GRCh38)	0.967157	0.55917	23.76	0.724843	84	52	45		0.0328433	Green
AAAACCGTAGTCCATTGCACTGG	ANKRD35_CCDS919.1_ex4_1:145558238-145558261:+_5-2	KosukeYusa	ANKRD35	ankyrin repeat domain 35	HGNC:26323	914244689	{0: 1, 1: 0, 2: 1, 3: 3, 4: 53}	seq_location_match	1	145876820	145876842	-	Human (GRCh38)	0.800197	0.53504	24.68	0.711637	88	53	20		0.199803	Green
GATGCGTTTCGAAAGATTGCAGG	chr2:97790282-97790301_ANKRD36_+	TKOv3	ANKRD36	ankyrin repeat domain 36	HGNC:24079	934798403	{0: 1, 1: 0, 2: 0, 3: 2, 4: 41}	seq_location_match	2	97124545	97124567	+	Human (GRCh38)					84	42	7			Green
GTCCTTCTGTTCGTAAAGTATGG	ANKRD36_CCDS54379.1_ex15_2:97823855-97823878:-_5-4	KosukeYusa	ANKRD36	ankyrin repeat domain 36	HGNC:24079	934800902	{0: 1, 1: 1, 2: 0, 3: 3, 4: 53}	seq_location_match	2	97158119	97158141	-	Human (GRCh38)	1.07792	0.45536	21.26	0.758892	0	31	41		0.077924	Amber
TACAGCCACCAAAATGAAGGAGG	TACAGCCACCAAAATGAAGG	Brunello	ANKRD36B	ankyrin repeat domain 36B	HGNC:29333	934832002	{0: 1, 1: 0, 2: 1, 3: 36, 4: 307}	seq_location_match	2	97536318	97536340	-	Human (GRCh38)		0.6834			43	68	47			Green
CGACTCACAGCAAGTAACAGTGG	CGACTCACAGCAAGTAACAG	Brunello	ANKRD36B	ankyrin repeat domain 36B	HGNC:29333	934835115	{0: 1, 1: 1, 2: 4, 3: 7, 4: 81}	seq_location_match	2	97580534	97580556	+	Human (GRCh38)		0.683			66	68	33			Amber
ATGACAAGGAGCCGAAGAGGTGG	chr2:96657433-96657452_ANKRD36C_-	TKOv3	ANKRD36C	ankyrin repeat domain 36C	HGNC:32946	934636131	{0: 1, 1: 0, 2: 0, 3: 13, 4: 163}	seq_location_match	2	95991682	95991704	-	Human (GRCh38)					76	63	63			Green
CACGATAGAAGACAGCTCTGTGG	chr2:96657327-96657346_ANKRD36C_+	TKOv3	ANKRD36C	ankyrin repeat domain 36C	HGNC:32946	934636110	{0: 1, 1: 0, 2: 2, 3: 16, 4: 97}	seq_location_match	2	95991579	95991601	+	Human (GRCh38)					61	68	36			Green
CGACTGCTTGCAGGGATCCGGGG	ANKRD37_CCDS3841.1_ex1_4:186318352-186318375:-_5-1	KosukeYusa	ANKRD37	ankyrin repeat domain 37	HGNC:29593	984992838	{0: 1, 1: 0, 2: 0, 3: 2, 4: 47}	seq_location_match	4	185397199	185397221	-	Human (GRCh38)	0.505124	0.57353	27.66	0.576087	91	50	51		0.494876	Green
ACAGTTACCTAGTTACCTGCTGG	ANKRD37_CCDS3841.1_ex1_4:186318449-186318472:-_5-3	KosukeYusa	ANKRD37	ankyrin repeat domain 37	HGNC:29593	984992855	{0: 1, 1: 0, 2: 0, 3: 4, 4: 86}	seq_location_match	4	185397296	185397318	-	Human (GRCh38)	0.691897	0.61905	28.5	0.408237	84	58	23		0.308103	Green
GCGCGGCTCCTGCTATCACATGG	ANKRD39_CCDS2028.1_ex1_2:97519186-97519209:-_5-2	KosukeYusa	ANKRD39	ankyrin repeat domain 39	HGNC:28640	934760522	{0: 1, 1: 0, 2: 0, 3: 3, 4: 40}	seq_location_match	2	96853450	96853472	-	Human (GRCh38)	1.78589	0.56075	29.14	0.754367	88	48	41		0.785891	Green
TTAAATGCTTCACTCGGCCCAGG	ANKRD39_CCDS2028.1_ex2_2:97520127-97520150:+_5-5	KosukeYusa	ANKRD39	ankyrin repeat domain 39	HGNC:28640	934760660	{0: 1, 1: 0, 2: 0, 3: 5, 4: 53}	seq_location_match	2	96854391	96854413	+	Human (GRCh38)	0.908391	0.5156	34.75	0.71169	92	53	40		0.091609	Green
ATTCTGAACTAGTGCCAAAGAGG	ANKRD40_CCDS11572.1_ex2_17:48776976-48776999:+_5-1	KosukeYusa	ANKRD40	ankyrin repeat domain 40	HGNC:28233	1148877550	{0: 1, 1: 0, 2: 1, 3: 13, 4: 111}	seq_location_match	17	50699616	50699638	+	Human (GRCh38)	1.30296	0.64956	20.27	0.371977	78	59	56		0.302959	Green
TGGGCATGTAAACGAAACCATGG	ANKRD40_CCDS11572.1_ex3_17:48778041-48778064:-_5-4	KosukeYusa	ANKRD40	ankyrin repeat domain 40	HGNC:28233	1148877699	{0: 1, 1: 0, 2: 0, 3: 5, 4: 80}	seq_location_match	17	50700681	50700703	-	Human (GRCh38)	1.26881	0.73059	26.02	0.216155	88	67	48		0.268808	Green
TTACAAATAATGCTCCGAAGTGG	ANKRD42_CCDS8265.1_ex3_11:82921434-82921457:+_5-2	KosukeYusa	ANKRD42	ankyrin repeat domain 42	HGNC:26752	1086112095	{0: 1, 1: 0, 2: 1, 3: 6, 4: 70}	seq_location_match	11	83210393	83210415	+	Human (GRCh38)	0.371484	0.61761	33.16	0.778439	89	61	46		0.628516	Green
TGAAAAGCTGCATAATGCACAGG	ANKRD42_CCDS8265.1_ex4_11:82922369-82922392:-_5-3	KosukeYusa	ANKRD42	ankyrin repeat domain 42	HGNC:26752	1086112145	{0: 1, 1: 0, 2: 0, 3: 10, 4: 172}	seq_location_match	11	83211328	83211350	-	Human (GRCh38)	0.14664	0.58526	25.79	0.484013	71	59	47		0.85336	Green
TCAATGTCTCCGACCGAGGGGGG	ANKRD44_CCDS33355.2_ex5_2:197990602-197990625:-_5-3	KosukeYusa	ANKRD44	ankyrin repeat domain 44	HGNC:25259	944202793	{0: 1, 1: 0, 2: 0, 3: 1, 4: 30}	seq_location_match	2	197125879	197125901	-	Human (GRCh38)	0.1104	0.65076	29.84	0.794118	96	58	66		0.8896	Green
TTGGCATTTACACGAGCTCCTGG	ANKRD44_CCDS33355.2_ex6_2:198001367-198001390:+_5-5	KosukeYusa	ANKRD44	ankyrin repeat domain 44	HGNC:25259	944203866	{0: 1, 1: 0, 2: 0, 3: 4, 4: 71}	seq_location_match	2	197136644	197136666	+	Human (GRCh38)	0.467891	0.4737	29.45	0.568116	89	46	35		0.532109	Green
AGTGTGTTGAATTCCTGGACTGG	ANKRD45_CCDS1309.1_ex3_1:173615988-173616011:-_5-2	KosukeYusa	ANKRD45	ankyrin repeat domain 45	HGNC:24786	917307982	{0: 1, 1: 0, 2: 0, 3: 8, 4: 110}	seq_location_match	1	173646850	173646872	-	Human (GRCh38)	0.242923	0.47937	23	0.584993	76	54	20		0.757077	Green
CAAAGTTTCCAAACGACCCCAGG	ANKRD45_CCDS1309.1_ex3_1:173616102-173616125:+_5-3	KosukeYusa	ANKRD45	ankyrin repeat domain 45	HGNC:24786	917307991	{0: 1, 1: 0, 2: 0, 3: 7, 4: 67}	seq_location_match	1	173646964	173646986	+	Human (GRCh38)	0.892001	0.523	24.32	0.383584	92	46	30		0.107999	Green
CACCGAATTTATGCAGTAACTGG	ANKRD46_CCDS59109.1_ex3_8:101541856-101541879:+_5-4	KosukeYusa	ANKRD46	ankyrin repeat domain 46	HGNC:27229	1045256581	{0: 1, 1: 0, 2: 0, 3: 2, 4: 55}	seq_location_match	8	100529629	100529651	+	Human (GRCh38)	0.475027	0.46266	22.5	0.40307	76	40	40		0.524973	Green
GCATGGTCTCCAGTTTCGAGTGG	ANKRD46_CCDS59109.1_ex2_8:101540091-101540114:+_5-1	KosukeYusa	ANKRD46	ankyrin repeat domain 46	HGNC:27229	1045256428	{0: 1, 1: 0, 2: 1, 3: 3, 4: 76}	seq_location_match	8	100527864	100527886	+	Human (GRCh38)	0.991949	0.55712	23.85	0.318252	90	57	28		0.0080507	Green
CCCTGCACAGTGCTTGTAAGTGG	ANKRD49_CCDS8300.1_ex1_11:94231408-94231431:+_5-5	KosukeYusa	ANKRD49	ankyrin repeat domain 49	HGNC:25970	1087113572	{0: 1, 1: 0, 2: 2, 3: 7, 4: 142}	seq_location_match	11	94498243	94498265	+	Human (GRCh38)	1.22659	0.55067	29.43	0.505733	74	52	35		0.226592	Green
CGTGAGTGGCCTTTTCAGAAAGG	ANKRD49_CCDS8300.1_ex1_11:94231256-94231279:-_5-4	KosukeYusa	ANKRD49	ankyrin repeat domain 49	HGNC:25970	1087113552	{0: 1, 1: 0, 2: 0, 3: 15, 4: 189}	seq_location_match	11	94498091	94498113	-	Human (GRCh38)	0.960553	0.57266	21.47	0.491057	46	44	36	polyt4	0.0394475	Green
TGACGATATATGCCTTCCGAAGG	ANKRD50_CCDS34060.1_ex0_4:125593641-125593664:+_5-5	KosukeYusa	ANKRD50	ankyrin repeat domain 50	HGNC:29223	979782637	{0: 1, 1: 0, 2: 0, 3: 1, 4: 66}	seq_location_match	4	124672487	124672509	+	Human (GRCh38)	0.895017	0.67692	22.76	0.536955	91	63	37		0.104983	Green
TCGACAAGCCTTAGAAAGAGAGG	ANKRD50_CCDS34060.1_ex0_4:125592855-125592878:-_5-1	KosukeYusa	ANKRD50	ankyrin repeat domain 50	HGNC:29223	979782588	{0: 1, 1: 0, 2: 0, 3: 5, 4: 105}	seq_location_match	4	124671701	124671723	-	Human (GRCh38)	1.34405	0.61907	28.95	0.50712	76	57	54		0.344049	Green
AGGTGTATGGGGTTCCGCTCTGG	ANKRD52_CCDS44920.1_ex13_12:56645860-56645883:+_5-1	KosukeYusa	ANKRD52	ankyrin repeat domain 52	HGNC:26614	1097056335	{0: 1, 1: 0, 2: 0, 3: 3, 4: 59}	seq_location_match	12	56252077	56252099	+	Human (GRCh38)	1.00556	0.39348	28.75	0.852844	93	27	58		0.005563	Green
CCGGGCGGTATCTGCGCCATTGG	ANKRD52_CCDS44920.1_ex18_12:56647070-56647093:+_5-3	KosukeYusa	ANKRD52	ankyrin repeat domain 52	HGNC:26614	1097056523	{0: 1, 1: 0, 2: 0, 3: 1, 4: 27}	seq_location_match	12	56253287	56253309	+	Human (GRCh38)	0.90636	0.5109	26.9	0.794616	96	45	92		0.0936398	Green
CATCCACTTCGCCGCCCAATGGG	ANKRD53_CCDS1913.1_ex2_2:71206801-71206824:+_5-3	KosukeYusa	ANKRD53	ankyrin repeat domain 53	HGNC:25691	932343265	{0: 1, 1: 0, 2: 0, 3: 0, 4: 31}	seq_location_match	2	70979672	70979694	+	Human (GRCh38)	0.154702	0.47606	26.6	0.802633	96	31	50		0.845298	Green
GGCATGCAAGCTTGCCCCATTGG	ANKRD53_CCDS1913.1_ex2_2:71206816-71206839:-_5-4	KosukeYusa	ANKRD53	ankyrin repeat domain 53	HGNC:25691	932343270	{0: 1, 1: 0, 2: 0, 3: 7, 4: 68}	seq_location_match	2	70979687	70979709	-	Human (GRCh38)	0.669266	0.44393	22.38	0.525891	84	34	58		0.330734	Green
GACTTCGGGTCTGCGCTGGGCGG	ANKRD54_CCDS13959.1_ex7_22:38240102-38240125:-_5-5	KosukeYusa	ANKRD54	ankyrin repeat domain 54	HGNC:25185	1183444480	{0: 1, 1: 0, 2: 1, 3: 4, 4: 125}	seq_location_match	22	37844096	37844118	-	Human (GRCh38)	0.228942	0.63615	19.23	0.569632	83	70	77		0.771058	Green
CTACACTTTGCCTCATGCAATGG	ANKRD54_CCDS13959.1_ex5_22:38234520-38234543:-_5-2	KosukeYusa	ANKRD54	ankyrin repeat domain 54	HGNC:25185	1183443667	{0: 1, 1: 0, 2: 1, 3: 18, 4: 132}	seq_location_match	22	37838514	37838536	-	Human (GRCh38)	0.272901	0.58098	21.11	0.443968	69	56	40		0.727099	Green
TGTACATATCGCAGCGGCAGCGG	ANKRD55_CCDS34161.1_ex4_5:55422821-55422844:-_5-2	KosukeYusa	ANKRD55	ankyrin repeat domain 55	HGNC:25681	990472287	{0: 1, 1: 0, 2: 0, 3: 2, 4: 27}	seq_location_match	5	56126995	56127017	-	Human (GRCh38)	0.478024	0.57591	80.99	0.520755	94	55	50		0.521976	Green
TGGCCGCACAAGTTTATGCCTGG	ANKRD55_CCDS34161.1_ex8_5:55471989-55472012:-_5-5	KosukeYusa	ANKRD55	ankyrin repeat domain 55	HGNC:25681	990477617	{0: 1, 1: 0, 2: 0, 3: 2, 4: 35}	seq_location_match	5	56176163	56176185	-	Human (GRCh38)	0.996211	0.56012	24.97	0.415235	95	50	30		0.0037894	Green
CCCGCACGGTCATGTCGCCGCGG	CCCGCACGGTCATGTCGCCG	Brunello	ANKRD60	ankyrin repeat domain 60	HGNC:16217	1175340850	{0: 1, 1: 0, 2: 0, 3: 1, 4: 17}	seq_location_match	20	58228296	58228318	+	Human (GRCh38)		0.6817			95	68	57			Green
CCGCAGGACGAAGACGTCAGGGG	CCGCAGGACGAAGACGTCAG	Brunello	ANKRD60	ankyrin repeat domain 60	HGNC:16217	1175340867	{0: 1, 1: 0, 2: 0, 3: 4, 4: 55}	seq_location_match	20	58228363	58228385	+	Human (GRCh38)		0.6599			90	66	82			Green
AGCAACCATATGCTATGGCCAGG	ANKRD61_CCDS64590.1_ex2_7:6075278-6075301:-_5-5	KosukeYusa	ANKRD61	ankyrin repeat domain 61	HGNC:22467	1020195573	{0: 1, 1: 0, 2: 0, 3: 6, 4: 115}	seq_location_match	7	6035648	6035670	-	Human (GRCh38)	0.80272	0.55162	31.54	0.474541	82	53	35		0.19728	Green
ACCCATTCTAGGGACACGACAGG	ANKRD61_CCDS64590.1_ex2_7:6075063-6075086:+_5-2	KosukeYusa	ANKRD61	ankyrin repeat domain 61	HGNC:22467	1020195549	{0: 1, 1: 0, 2: 0, 3: 1, 4: 44}	seq_location_match	7	6035433	6035455	+	Human (GRCh38)	0.805984	0.6672	29.61	0.337211	94	61	36		0.194016	Green
GCTGAATGACTTGAACGACAGGG	ANKRD62_CCDS67439.1_ex0_18:12094198-12094221:+_5-3	KosukeYusa	ANKRD62	ankyrin repeat domain 62	HGNC:35241	1154177364	{0: 1, 1: 0, 2: 1, 3: 3, 4: 61}	seq_location_match	18	12094200	12094222	+	Human (GRCh38)	0.775007	0.70437	47.47	0.341751	87	73	44		0.224993	Green
CCGAGTCCGGCAGAAGGATCTGG	ANKRD62_CCDS67439.1_ex0_18:12094111-12094134:+_5-1	KosukeYusa	ANKRD62	ankyrin repeat domain 62	HGNC:35241	1154177354	{0: 1, 1: 0, 2: 0, 3: 1, 4: 50}	seq_location_match	18	12094113	12094135	+	Human (GRCh38)	1.01909	0.42683	33.2	0.314707	91	34	55		0.01909	Green
CCGCAGAGTCGGCCGCCTCGGGG	CCGCAGAGTCGGCCGCCTCG	Brunello	ANKRD63	ankyrin repeat domain 63	HGNC:40027	1125508847	{0: 1, 1: 0, 2: 1, 3: 4, 4: 45}	seq_location_match	15	40282238	40282260	+	Human (GRCh38)		0.6452			85	65	54			Green
TCGACCGCACCAACCGTGCGGGG	TCGACCGCACCAACCGTGCG	Brunello	ANKRD63	ankyrin repeat domain 63	HGNC:40027	1125508815	{0: 1, 1: 0, 2: 0, 3: 2, 4: 5}	seq_location_match	15	40282125	40282147	-	Human (GRCh38)		0.6149			99	61	44			Green
CCCCGGTGGGCGCGGTGGACCGG	ANKRD65_CCDS55558.1_ex1_1:1355866-1355889:-_9-3	KosukeYusa	ANKRD65	ankyrin repeat domain 65	HGNC:42950	900203224	{0: 1, 1: 0, 2: 0, 3: 4, 4: 108}	seq_location_match	1	1420487	1420509	-	Human (GRCh38)	1.20732	0.24498	34.27	0.801554	87	25	54		0.207316	Green
GAGGGGCCTAGTGTTGTCCAGGG	ANKRD65_CCDS55558.1_ex2_1:1356263-1356286:-_9-7	KosukeYusa	ANKRD65	ankyrin repeat domain 65	HGNC:42950	900203355	{0: 1, 1: 0, 2: 1, 3: 11, 4: 110}	seq_location_match	1	1420884	1420906	-	Human (GRCh38)	0.446927	0.66056	24.15	0.562497	79	63	73		0.553073	Green
GCCCACACTAGTAACCAGGCAGG	ANKRD66_CCDS59024.1_ex3_6:46721503-46721526:-_5-4	KosukeYusa	ANKRD66	ankyrin repeat domain 66	HGNC:44669	1008036821	{0: 1, 1: 0, 2: 1, 3: 1, 4: 80}	seq_location_match	6	46753767	46753789	-	Human (GRCh38)	0.582592	0.60271	20.72	0.55703	83	56	22		0.417408	Green
AGGGCTTACCACAACAAAGATGG	ANKRD66_CCDS59024.1_ex1_6:46717664-46717687:+_5-1	KosukeYusa	ANKRD66	ankyrin repeat domain 66	HGNC:44669	1008036446	{0: 1, 1: 0, 2: 0, 3: 11, 4: 144}	seq_location_match	6	46749928	46749950	+	Human (GRCh38)	1.1653	0.63372	24.4	0.355333	67	59	43		0.165299	Green
ACTGTACGGGCGACTGGAGGTGG	ANKS1A_CCDS4798.1_ex3_6:34949600-34949623:+_5-3	KosukeYusa	ANKS1A	ankyrin repeat and sterile alpha motif domain containing 1A	HGNC:20961	1006568642	{0: 1, 1: 0, 2: 0, 3: 1, 4: 42}	seq_location_match	6	34981824	34981846	+	Human (GRCh38)	0.268901	0.58694	47.65	0.665062	88	50	67		0.731099	Green
AAAGCCACCGCCCGATGAAGAGG	ANKS1A_CCDS4798.1_ex8_6:34957023-34957046:+_5-5	KosukeYusa	ANKS1A	ankyrin repeat and sterile alpha motif domain containing 1A	HGNC:20961	1006569481	{0: 1, 1: 0, 2: 0, 3: 5, 4: 41}	seq_location_match	6	34989247	34989269	+	Human (GRCh38)	0.576945	0.54949	45.32	0.610816	94	51	41		0.423055	Green
ATATGGACGAATCAGAACGCAGG	ANKS1B_CCDS55865.1_ex7_12:99201655-99201678:-_16-9	KosukeYusa	ANKS1B	ankyrin repeat and sterile alpha motif domain containing 1B	HGNC:24600	1100861072	{0: 1, 1: 0, 2: 0, 3: 2, 4: 49}	seq_location_match	12	98807878	98807900	-	Human (GRCh38)	0.214606	0.70829	20.93	0.777045	92	70	34		0.785394	Green
TGTAAAAGTCATTCGACCCCAGG	ANKS1B_CCDS55872.1_ex15_12:99837449-99837472:-_16-16	KosukeYusa	ANKS1B	ankyrin repeat and sterile alpha motif domain containing 1B	HGNC:24600	1100917610	{0: 1, 1: 0, 2: 0, 3: 2, 4: 75}	seq_location_match	12	99443672	99443694	-	Human (GRCh38)	0.356546	0.56462	23.45	0.633794	90	55	28		0.643454	Green
GGGTACCTGGGCTCCGATAGAGG	ANKS3_CCDS10520.1_ex10_16:4764045-4764068:+_5-3	KosukeYusa	ANKS3	ankyrin repeat and sterile alpha motif domain containing 3	HGNC:29422	1133289990	{0: 1, 1: 0, 2: 0, 3: 2, 4: 53}	seq_location_match	16	4714045	4714067	+	Human (GRCh38)	0.496188	0.61079	31.39	0.626826	95	49	62		0.503812	Green
CACATCCCGCTCATTGATGGGGG	ANKS3_CCDS10520.1_ex8_16:4752130-4752153:+_5-1	KosukeYusa	ANKS3	ankyrin repeat and sterile alpha motif domain containing 3	HGNC:29422	1133288424	{0: 1, 1: 0, 2: 0, 3: 1, 4: 47}	seq_location_match	16	4702130	4702152	+	Human (GRCh38)	0.827179	0.61754	48.46	0.325159	90	60	52		0.172821	Green
AGGCTCAGAAGAATGCCAGGAGG	ANKS4B_CCDS42130.1_ex1_16:21261299-21261322:+_5-3	KosukeYusa	ANKS4B	ankyrin repeat and sterile alpha motif domain containing 4B	HGNC:26795	1135292246	{0: 1, 1: 0, 2: 2, 3: 24, 4: 286}	seq_location_match	16	21249979	21250001	+	Human (GRCh38)	0.572595	0.75078	29.11	0.551004	0	77	51		0.427405	Green
GACCAGGAATGAGACGCAGTGGG	ANKS4B_CCDS42130.1_ex1_16:21261119-21261142:-_5-2	KosukeYusa	ANKS4B	ankyrin repeat and sterile alpha motif domain containing 4B	HGNC:26795	1135292220	{0: 1, 1: 0, 2: 0, 3: 9, 4: 131}	seq_location_match	16	21249799	21249821	-	Human (GRCh38)	0.920508	0.64566	34.5	0.372045	0	65	55		0.0794915	Green
GCCCGTGGATTGCTCGGACGAGG	ANKS6_CCDS43856.1_ex14_9:101558544-101558567:-_5-5	KosukeYusa	ANKS6	ankyrin repeat and sterile alpha motif domain containing 6	HGNC:26724	1057881517	{0: 1, 1: 0, 2: 0, 3: 0, 4: 24}	seq_location_match	9	98796263	98796285	-	Human (GRCh38)	0.978871	0.52986	39.28	0.757972	97	51	68		0.0211286	Green
CACGGAACTTGTTCGACTGCTGG	ANKS6_CCDS43856.1_ex9_9:101542595-101542618:-_5-1	KosukeYusa	ANKS6	ankyrin repeat and sterile alpha motif domain containing 6	HGNC:26724	1057879195	{0: 1, 1: 0, 2: 0, 3: 0, 4: 24}	seq_location_match	9	98780314	98780336	-	Human (GRCh38)	0.767362	0.51286	32.89	0.68261	97	49	11		0.232638	Green
GGAGACAGTAGACACTCACGGGG	GGAGACAGTAGACACTCACG	Brunello	ANKUB1	ankyrin repeat and ubiquitin domain containing 1	HGNC:29642	963811402	{0: 1, 1: 0, 2: 1, 3: 6, 4: 109}	seq_location_match	3	149780302	149780324	+	Human (GRCh38)		0.8076			84	81	48			Green
ACAAAAAGCAGCAATGTACAGGG	ACAAAAAGCAGCAATGTACA	Brunello	ANKUB1	ankyrin repeat and ubiquitin domain containing 1	HGNC:29642	963810121	{0: 1, 1: 0, 2: 3, 3: 26, 4: 390}	seq_location_match	3	149768056	149768078	+	Human (GRCh38)		0.6352			49	64	29			Green
GCCAAGCTGGGCTAAGGCGCTGG	ANKZF1_CCDS42821.1_ex6_2:220098459-220098482:+_5-3	KosukeYusa	ANKZF1	ankyrin repeat and zinc finger peptidyl tRNA hydrolase 1	HGNC:25527	946363449	{0: 1, 1: 0, 2: 0, 3: 10, 4: 129}	seq_location_match	2	219233738	219233760	+	Human (GRCh38)	0.947361	0.45292	43.32	0.561479	86	34	29		0.052639	Green
TTGCTGGTGCTATATTTCAAGGG	TTGCTGGTGCTATATTTCAA	Avana	ANKZF1	ankyrin repeat and zinc finger peptidyl tRNA hydrolase 1	HGNC:25527	946363365	{0: 1, 1: 0, 2: 1, 3: 12, 4: 195}	seq_location_match	2	219233170	219233192	+	Human (GRCh38)	0.782088			0.59166	69	55	53		0.217912	Green
AATGCCTCGGCAACTCCAGTTGG	ANLN_CCDS5447.1_ex3_7:36445869-36445892:+_5-3	KosukeYusa	ANLN	anillin actin binding protein	HGNC:14082	1023068759	{0: 1, 1: 0, 2: 0, 3: 4, 4: 58}	seq_location_match	7	36406261	36406283	+	Human (GRCh38)	1.77821	0.58894	27.02	0.872368	83	61	28		0.778205	Green
TTGGATAAACAAGCGGTACCAGG	ANLN_CCDS5447.1_ex3_7:36445989-36446012:-_5-4	KosukeYusa	ANLN	anillin actin binding protein	HGNC:14082	1023068772	{0: 1, 1: 0, 2: 0, 3: 2, 4: 54}	seq_location_match	7	36406381	36406403	-	Human (GRCh38)	1.3917	0.55425	26.67	0.79804	96	52	41		0.391704	Green
AGATGCGACTCAACTACCGCTGG	ANO1_CCDS44663.1_ex11_11:69995848-69995871:+_5-5	KosukeYusa	ANO1	anoctamin 1	HGNC:21625	1084601712	{0: 1, 1: 0, 2: 0, 3: 1, 4: 12}	seq_location_match	11	70149743	70149765	+	Human (GRCh38)	1.02248	0.54469	34.49	0.690152	99	56			0.02248	Green
AGCGTGCCCACTCTTCGTACAGG	ANO1_CCDS44663.1_ex8_11:69970457-69970480:-_5-2	KosukeYusa	ANO1	anoctamin 1	HGNC:21625	1084597262	{0: 1, 1: 0, 2: 0, 3: 2, 4: 13}	seq_location_match	11	70124352	70124374	-	Human (GRCh38)	1.16597	0.59181	30.86	0.66491	98	55	44		0.165974	Green
CTACCACTACCGGAAACGCGGGG	CTACCACTACCGGAAACGCG	Avana	ANO2	anoctamin 2	HGNC:1183	1092105840	{0: 1, 1: 0, 2: 0, 3: 2, 4: 13}	seq_location_match	12	5921240	5921262	-	Human (GRCh38)	0.33739	0.6936		0.784938	98	69	51		0.66261	Green
TGCACTTCCATGACAGTCAGAGG	TGCACTTCCATGACAGTCAG	Brunello	ANO2	anoctamin 2	HGNC:1183	1092105847	{0: 1, 1: 0, 2: 1, 3: 12, 4: 135}	seq_location_match	12	5921283	5921305	-	Human (GRCh38)		0.6176								Green
GTGAATCCGTGCACGGCTGAAGG	ANO3_CCDS31447.1_ex7_11:26552858-26552881:-_5-4	KosukeYusa	ANO3	anoctamin 3	HGNC:14004	1079928795	{0: 1, 1: 0, 2: 0, 3: 5, 4: 47}	seq_location_match	11	26531312	26531334	-	Human (GRCh38)	0.785903	0.4451	31.65	0.48114	91	45	41		0.214097	Green
ACTCTCGGTTGACTGGAAGAGGG	ACTCTCGGTTGACTGGAAGA	Avana	ANO3	anoctamin 3	HGNC:14004	1079921783	{0: 1, 1: 0, 2: 0, 3: 5, 4: 62}	seq_location_match	11	26442035	26442057	-	Human (GRCh38)	0.579243			0.409016	85	64	54		0.420757	Green
CTCATGAACTTGTAACGGCGGGG	ANO4_CCDS31884.1_ex4_12:101368641-101368664:-_5-2	KosukeYusa	ANO4	anoctamin 4	HGNC:23837	1101061245	{0: 1, 1: 0, 2: 0, 3: 0, 4: 12}	seq_location_match	12	100974864	100974886	-	Human (GRCh38)	1.11514	0.73139	37.17	0.631773	99	68	57		0.115138	Green
TTTATACCACACGCCCCAGGAGG	ANO4_CCDS31884.1_ex8_12:101433808-101433831:-_5-5	KosukeYusa	ANO4	anoctamin 4	HGNC:23837	1101067714	{0: 1, 1: 0, 2: 0, 3: 6, 4: 51}	seq_location_match	12	101040031	101040053	-	Human (GRCh38)	0.679822	0.68515	32.69	0.584217	90	73	56		0.320178	Green
TTACCATAAGCCGCCGCCTCAGG	ANO5_CCDS31444.1_ex3_11:22239814-22239837:-_5-1	KosukeYusa	ANO5	anoctamin 5	HGNC:27337	1079593972	{0: 1, 1: 0, 2: 0, 3: 2, 4: 31}	seq_location_match	11	22218269	22218291	-	Human (GRCh38)	0.239535	0.52077	32.98	0.551404	94	48	61		0.760465	Green
AGGTTGCCTGATCTTCGATGAGG	ANO5_CCDS31444.1_ex6_11:22249080-22249103:-_5-4	KosukeYusa	ANO5	anoctamin 5	HGNC:27337	1079594656	{0: 1, 1: 0, 2: 1, 3: 5, 4: 68}	seq_location_match	11	22227535	22227557	-	Human (GRCh38)	1.22996	0.73991	27.17	0.540831	87	70	49		0.229959	Green
GGAGTTTTGGAAGCGACGCCAGG	ANO6_CCDS31782.1_ex10_12:45781956-45781979:+_5-5	KosukeYusa	ANO6	anoctamin 6	HGNC:25240	1095719823	{0: 1, 1: 0, 2: 0, 3: 2, 4: 58}	seq_location_match	12	45388174	45388196	+	Human (GRCh38)	1.04318	0.43989	28.61	0.600695	96	47	46	polyt4	0.043176	Green
TGTAAAAGTACACGCACCATGGG	ANO6_CCDS31782.1_ex4_12:45741833-45741856:+_5-1	KosukeYusa	ANO6	anoctamin 6	HGNC:25240	1095716087	{0: 1, 1: 0, 2: 0, 3: 3, 4: 58}	seq_location_match	12	45348051	45348073	+	Human (GRCh38)	0.345708	0.64293	33.24	0.573071	93	62	54		0.654292	Green
GTGCTGTTACCTCCGAGGCGTGG	ANO7_CCDS33423.1_ex1_2:242129573-242129596:-_5-4	KosukeYusa	ANO7	anoctamin 7	HGNC:31677	948939815	{0: 1, 1: 0, 2: 0, 3: 2, 4: 54}	seq_location_match	2	241190159	241190181	-	Human (GRCh38)	0.761336	0.52864	29.38	0.57252	91	55	35		0.238664	Green
ACCAGGCTCACGCTGAGAGGTGG	ANO7_CCDS33423.1_ex0_2:242128117-242128140:+_5-1	KosukeYusa	ANO7	anoctamin 7	HGNC:31677	948939434	{0: 1, 1: 0, 2: 0, 3: 10, 4: 123}	seq_location_match	2	241188703	241188725	+	Human (GRCh38)	1.0734	0.55466	18.61	0.446487	77	50	47		0.073397	Green
TGATACGTCGCACGCCCTGATGG	ANO8_CCDS32949.1_ex9_19:17441297-17441320:+_5-2	KosukeYusa	ANO8	anoctamin 8	HGNC:29329	1163442899	{0: 1, 1: 0, 2: 0, 3: 1, 4: 7}	seq_location_match	19	17330489	17330511	+	Human (GRCh38)	1.86047	0.56985	25.33	0.660913	98	53	50		0.860465	Green
GAATACGCTGCTCGTGGACAGGG	ANO8_CCDS32949.1_ex12_19:17442157-17442180:+_5-5	KosukeYusa	ANO8	anoctamin 8	HGNC:29329	1163443080	{0: 1, 1: 0, 2: 0, 3: 2, 4: 63}	seq_location_match	19	17331349	17331371	+	Human (GRCh38)	0.994842	0.6644	37.86	0.659458	92	57	44		0.0051577	Green
GAAAGACTAAGAGGCCCGTCAGG	ANO9_CCDS31326.1_ex15_11:430305-430328:+_5-4	KosukeYusa	ANO9	anoctamin 9	HGNC:20679	1077023577	{0: 1, 1: 0, 2: 2, 3: 5, 4: 66}	seq_location_match	11	430306	430328	+	Human (GRCh38)	0.804065	0.4745	28.96	0.517302	85	43	67		0.195935	Green
GTTCCTCGTCCCACACGTACAGG	ANO9_CCDS31326.1_ex12_11:429571-429594:+_5-3	KosukeYusa	ANO9	anoctamin 9	HGNC:20679	1077023374	{0: 1, 1: 0, 2: 0, 3: 0, 4: 26}	seq_location_match	11	429572	429594	+	Human (GRCh38)	0.0373483	0.54611	42.22	0.478991	97	56	36		0.962652	Green
GTGAGAAGATTGCTCACGTCTGG	ANO10_CCDS2710.2_ex8_3:43621942-43621965:-_5-5	KosukeYusa	ANO10	anoctamin 10	HGNC:25519	953514906	{0: 1, 1: 0, 2: 3, 3: 23, 4: 253}	seq_location_match	3	43580451	43580473	-	Human (GRCh38)	0.747462	0.54324	27.29	0.619654	73	47	64		0.252538	Green
GCTTTGAAGTATCAGCCCATAGG	ANO10_CCDS2710.2_ex8_3:43621843-43621866:-_5-2	KosukeYusa	ANO10	anoctamin 10	HGNC:25519	953514897	{0: 1, 1: 0, 2: 0, 3: 6, 4: 88}	seq_location_match	3	43580352	43580374	-	Human (GRCh38)	0.761706	0.64666	23.62	0.418954	81	56	54		0.238293	Green
GCGAAGATGACGCCACTCACTGG	KAL1_CCDS14130.1_ex9_X:8555849-8555872:-_5-4	KosukeYusa	ANOS1	anosmin 1	HGNC:6211	1186335912	{0: 1, 1: 0, 2: 0, 3: 4, 4: 53}	seq_location_match	X	8587809	8587831	-	Human (GRCh38)	1.24452	0.57271	15.06	0.362821	85	55	59		0.244516	Green
AGACCTTGTAATGATGCACAGGG	KAL1_CCDS14130.1_ex7_X:8538610-8538633:+_5-1	KosukeYusa	ANOS1	anosmin 1	HGNC:6211	1186334352	{0: 1, 1: 0, 2: 1, 3: 10, 4: 92}	seq_location_match	X	8570570	8570592	+	Human (GRCh38)	1.0906	0.73387	23.71	0.225266	80	72	46		0.090596	Green
TTCTTAAGTACAATCAACGTAGG	ANP32A_CCDS45292.1_ex5_15:69080154-69080177:-_5-4	KosukeYusa	ANP32A	acidic nuclear phosphoprotein 32 family member A	HGNC:13233	1128577721	{0: 1, 1: 0, 2: 1, 3: 6, 4: 68}	seq_location_match	15	68787816	68787838	-	Human (GRCh38)	1.63823	0.70141	33.76	0.248613	89	70	18		0.638225	Green
GGGTCCGAATGACTTACCAGTGG	GGGTCCGAATGACTTACCAG	Brunello	ANP32A	acidic nuclear phosphoprotein 32 family member A	HGNC:13233	1128577663	{0: 1, 1: 0, 2: 0, 3: 1, 4: 35}	seq_location_match	15	68787396	68787418	+	Human (GRCh38)		0.728			95	73	51			Green
CTTGGATGGCTATGACCGAGAGG	ANP32B_CCDS6732.1_ex3_9:100767349-100767372:+_5-5	KosukeYusa	ANP32B	acidic nuclear phosphoprotein 32 family member B	HGNC:16677	1057775458	{0: 1, 1: 0, 2: 1, 3: 1, 4: 43}	seq_location_match	9	98005068	98005090	+	Human (GRCh38)	0.957668	0.70886	44.62	0.721773	92	75	57		0.0423319	Green
AATTCTCAGTTACTTACCAAAGG	ANP32B_CCDS6732.1_ex2_9:100760954-100760977:-_5-3	KosukeYusa	ANP32B	acidic nuclear phosphoprotein 32 family member B	HGNC:16677	1057774770	{0: 1, 1: 0, 2: 2, 3: 13, 4: 252}	seq_location_match	9	97998673	97998695	-	Human (GRCh38)	1.03058	0.64478	20.28	0.484918	62	57	52		0.030578	Green
GCAAGTTTGCAATTGAGGTGAGG	ANP32D_CCDS31788.1_ex0_12:48866605-48866628:-_5-3	KosukeYusa	ANP32D	acidic nuclear phosphoprotein 32 family member D	HGNC:16676	1096036139	{0: 1, 1: 0, 2: 2, 3: 7, 4: 131}	seq_location_match	12	48472823	48472845	-	Human (GRCh38)	0.76123	0.59577	19.88	0.617686	70	60	45		0.23877	Green
CAATACTTCTAGGCCCACTGAGG	ANP32D_CCDS31788.1_ex0_12:48866673-48866696:-_5-5	KosukeYusa	ANP32D	acidic nuclear phosphoprotein 32 family member D	HGNC:16676	1096036144	{0: 1, 1: 0, 2: 0, 3: 7, 4: 107}	seq_location_match	12	48472891	48472913	-	Human (GRCh38)	0.910076	0.74601	28.11	0.513199	73	73	40		0.0899244	Green
TCAGGAGGATAATGAAGCGCCGG	sgANP32E_1	KosukeYusa	ANP32E	acidic nuclear phosphoprotein 32 family member E	HGNC:16673	914712625	{0: 1, 1: 0, 2: 1, 3: 11, 4: 129}	seq_location_match	1	150229096	150229118	-	Human (GRCh38)	0.760387			0.834736	81	60	51		0.239613	Green
ATTTCTGAGTATGGCTAATGTGG	ANP32E_CCDS44214.1_ex4_1:150204161-150204184:-_10-9	KosukeYusa	ANP32E	acidic nuclear phosphoprotein 32 family member E	HGNC:16673	914712914	{0: 1, 1: 0, 2: 0, 3: 14, 4: 167}	seq_location_match	1	150231824	150231846	-	Human (GRCh38)	1.41378	0.51982	24.68	0.685016	74	56	50		0.413776	Green
AGACTTCAACGCCGGCGCCATGG	ANPEP_CCDS10356.1_ex15_15:90347599-90347622:-_5-2	KosukeYusa	ANPEP	alanyl aminopeptidase, membrane	HGNC:500	1131117585	{0: 1, 1: 0, 2: 0, 3: 0, 4: 38}	seq_location_match	15	89804369	89804391	-	Human (GRCh38)	0.99	0.53215	33.47	0.589232	95	52	32		0.0099995	Green
CGCCTCGGAGATCAACACGCCGG	ANPEP_CCDS10356.1_ex13_15:90346918-90346941:-_5-1	KosukeYusa	ANPEP	alanyl aminopeptidase, membrane	HGNC:500	1131117416	{0: 1, 1: 0, 2: 0, 3: 0, 4: 16}	seq_location_match	15	89803688	89803710	-	Human (GRCh38)	0.995545	0.6938	30.64	0.433357	98	68	38		0.0044554	Green
ATCTGGGCTCTGGCGACGGCAGG	FAM173A_CCDS10423.1_ex1_16:771676-771699:+_5-4	KosukeYusa	ANTKMT	adenine nucleotide translocase lysine methyltransferase	HGNC:14152	1132589803	{0: 1, 1: 0, 2: 0, 3: 5, 4: 102}	seq_location_match	16	721677	721699	+	Human (GRCh38)	0.939722	0.42519	46.76	0.644443	92	44	47		0.0602777	Green
AGGACGCCCCGGAAAAACGGTGG	FAM173A_CCDS10423.1_ex1_16:771653-771676:+_5-3	KosukeYusa	ANTKMT	adenine nucleotide translocase lysine methyltransferase	HGNC:14152	1132589795	{0: 1, 1: 0, 2: 0, 3: 2, 4: 32}	seq_location_match	16	721654	721676	+	Human (GRCh38)	0.895446	0.6788	24.63	0.609156	93	63	59		0.104554	Green
CATTAAGGTTGTTCCTCGGGTGG	ANTXR1_CCDS1892.1_ex2_2:69271905-69271928:-_5-4	KosukeYusa	ANTXR1	ANTXR cell adhesion molecule 1	HGNC:21014	932115701	{0: 1, 1: 0, 2: 1, 3: 2, 4: 43}	seq_location_match	2	69044774	69044796	-	Human (GRCh38)	0.677529	0.63495	31.17	0.71169	93	59	62		0.322471	Green
TCAAATCCGCCGTAGCAGGCTGG	ANTXR1_CCDS1892.1_ex0_2:69240739-69240762:-_5-1	KosukeYusa	ANTXR1	ANTXR cell adhesion molecule 1	HGNC:21014	932112504	{0: 1, 1: 0, 2: 0, 3: 0, 4: 18}	seq_location_match	2	69013608	69013630	-	Human (GRCh38)	1.11473	0.51708	23.6	0.434828	95	50	12		0.114733	Green
CAAGTTTTCCCTGTCAAAGGTGG	ANTXR2_CCDS47085.1_ex10_4:80975456-80975479:-_5-2	KosukeYusa	ANTXR2	ANTXR cell adhesion molecule 2	HGNC:21732	975972267	{0: 1, 1: 0, 2: 0, 3: 8, 4: 148}	seq_location_match	4	80054303	80054325	-	Human (GRCh38)	0.923306	0.60502	25.22	0.5081	74	52	53	polyt4	0.0766941	Green
TGGATATATGTCTCTCCTACTGG	ANTXR2_CCDS47085.1_ex13_4:80977101-80977124:+_5-5	KosukeYusa	ANTXR2	ANTXR cell adhesion molecule 2	HGNC:21732	975972365	{0: 1, 1: 0, 2: 2, 3: 19, 4: 121}	seq_location_match	4	80055948	80055970	+	Human (GRCh38)	0.276118	0.48219	33.07	0.507648	62	42	28		0.723882	Green
CATGGAATTATTGTCGATACTGG	ANTXRL_CCDS60524.1_ex10_10:47678050-47678073:-_5-5	KosukeYusa	ANTXRL	ANTXR like	HGNC:27277	1067440506	{0: 1, 1: 0, 2: 0, 3: 5, 4: 62}	seq_location_match	10	46306815	46306837	-	Human (GRCh38)	1.30451	0.41241	32.2	0.571388	91	27	50		0.304508	Green
GACAGACCTTTGACGTGAGCTGG	ANTXRL_CCDS60524.1_ex8_10:47669233-47669256:-_5-3	KosukeYusa	ANTXRL	ANTXR like	HGNC:27277	1067439053	{0: 1, 1: 0, 2: 2, 3: 2, 4: 46}	seq_location_match	10	46297998	46298020	-	Human (GRCh38)	0.256009	0.50946	30.06	0.542286	90	45	31		0.743991	Green
GACATAACCTCAGACACATCTGG	ANXA1_CCDS6645.1_ex5_9:75777720-75777743:+_5-5	KosukeYusa	ANXA1	annexin A1	HGNC:533	1055163578	{0: 1, 1: 0, 2: 0, 3: 8, 4: 135}	seq_location_match	9	73162805	73162827	+	Human (GRCh38)	1.72053	0.45019	25.96	0.39301	69	48	12		0.720529	Green
CATTAACAGGGTCTACAGAGAGG	ANXA1_CCDS6645.1_ex4_9:75775786-75775809:+_5-4	KosukeYusa	ANXA1	annexin A1	HGNC:533	1055163464	{0: 1, 1: 0, 2: 1, 3: 5, 4: 92}	seq_location_match	9	73160871	73160893	+	Human (GRCh38)	1.27832	0.74575	23.13	0.24261	69	66	39		0.278316	Green
TATTTCCATAGGTGTGGATGAGG	ANXA2_CCDS10175.1_ex9_15:60656710-60656733:-_5-4	KosukeYusa	ANXA2	annexin A2	HGNC:537	1127583991	{0: 1, 1: 0, 2: 2, 3: 27, 4: 219}	seq_location_match	15	60364512	60364534	-	Human (GRCh38)	1.01701	0.59099	33.88	0.568101	62	54	47		0.017011	Green
TCCTCTGCTCTTCTACCCTATGG	ANXA2_CCDS10175.1_ex5_15:60646395-60646418:+_5-2	KosukeYusa	ANXA2	annexin A2	HGNC:537	1127582925	{0: 1, 1: 0, 2: 3, 3: 24, 4: 249}	seq_location_match	15	60354197	60354219	+	Human (GRCh38)	1.06327	0.3255	18.1	0.440295	62	35	47		0.063274	Green
GGATACAAAGGAAGAGGCCACGG	ANXA2R_CCDS34153.1_ex0_5:43040023-43040046:+_5-4	KosukeYusa	ANXA2R	annexin A2 receptor	HGNC:33463	989581747	{0: 1, 1: 0, 2: 7, 3: 36, 4: 422}	seq_location_match	5	43039922	43039944	+	Human (GRCh38)	0.637425	0.63284	40.26	0.613621	38	63	22		0.362575	Green
ATTGTGAGTTCAGAAGATCGTGG	ANXA2R_CCDS34153.1_ex0_5:43040047-43040070:-_5-5	KosukeYusa	ANXA2R	annexin A2 receptor	HGNC:33463	989581750	{0: 1, 1: 0, 2: 1, 3: 17, 4: 328}	seq_location_match	5	43039946	43039968	-	Human (GRCh38)	0.690668	0.68884	26.75	0.553342	34	70	30		0.309332	Green
GGTAGTTAAGATTTCAATCAAGG	ANXA3_CCDS3584.1_ex4_4:79507435-79507458:-_5-3	KosukeYusa	ANXA3	annexin A3	HGNC:541	975852437	{0: 1, 1: 0, 2: 0, 3: 7, 4: 142}	seq_location_match	4	78586282	78586304	-	Human (GRCh38)	1.43833	0.47534	14.55	0.546139	73	44	34		0.438329	Green
ATATCAAGCAGCATATGGAAAGG	ANXA3_CCDS3584.1_ex2_4:79500253-79500276:+_5-2	KosukeYusa	ANXA3	annexin A3	HGNC:541	975851666	{0: 1, 1: 0, 2: 2, 3: 14, 4: 257}	seq_location_match	4	78579100	78579122	+	Human (GRCh38)	1.04523	0.68082	24.62	0.41715	55	64	39		0.045233	Green
GTTCATGTTCCAGCGAGTGCTGG	ANXA4_CCDS1894.1_ex5_2:70037768-70037791:+_5-5	KosukeYusa	ANXA4	annexin A4	HGNC:542	932199172	{0: 1, 1: 0, 2: 0, 3: 3, 4: 58}	seq_location_match	2	69810637	69810659	+	Human (GRCh38)	0.530867	0.53732	35.99	0.748364	93	50	20		0.469133	Green
CCTACAAGAGCACCATCGGCAGG	ANXA4_CCDS1894.1_ex2_2:70031736-70031759:+_5-2	KosukeYusa	ANXA4	annexin A4	HGNC:542	932198454	{0: 1, 1: 0, 2: 1, 3: 3, 4: 41}	seq_location_match	2	69804605	69804627	+	Human (GRCh38)	1.29936	0.5636	40.23	0.631328	91	51	23		0.299364	Green
CACACTTCGTGTTCCAAAGATGG	ANXA5_CCDS3720.1_ex4_4:122593703-122593726:+_5-1	KosukeYusa	ANXA5	annexin A5	HGNC:543	979521480	{0: 1, 1: 0, 2: 0, 3: 8, 4: 119}	seq_location_match	4	121672549	121672571	+	Human (GRCh38)	0.498582	0.54078	24.67	0.562407	75	50	33		0.501418	Green
TCGGAAGGCTATGAAAGGCTTGG	ANXA5_CCDS3720.1_ex10_4:122607442-122607465:-_5-5	KosukeYusa	ANXA5	annexin A5	HGNC:543	979522611	{0: 1, 1: 0, 2: 0, 3: 5, 4: 88}	seq_location_match	4	121686288	121686310	-	Human (GRCh38)	1.04228	0.53265	22.54	0.410114	74	48	65		0.042281	Green
TCCTTTCTGCAGCCTACGAGCGG	ANXA6_CCDS47315.1_ex19_5:150515885-150515908:-_5-3	KosukeYusa	ANXA6	annexin A6	HGNC:544	999383215	{0: 1, 1: 0, 2: 1, 3: 6, 4: 89}	seq_location_match	5	151136325	151136347	-	Human (GRCh38)	0.900565	0.57855	32.05	0.491072	91	54	47		0.0994349	Green
TGTGGTTACCTTGCCGTAGAGGG	ANXA6_CCDS47315.1_ex22_5:150518904-150518927:+_5-5	KosukeYusa	ANXA6	annexin A6	HGNC:544	999383640	{0: 1, 1: 0, 2: 0, 3: 5, 4: 49}	seq_location_match	5	151139344	151139366	+	Human (GRCh38)	0.965267	0.57428	31.33	0.477505	95	55	64		0.0347331	Green
GGGACTCCAAATCCTTGGCCTGG	ANXA7_CCDS7325.1_ex9_10:75157004-75157027:+_5-3	KosukeYusa	ANXA7	annexin A7	HGNC:545	1070102001	{0: 1, 1: 0, 2: 0, 3: 10, 4: 128}	seq_location_match	10	73397247	73397269	+	Human (GRCh38)	1.07431	0.50096	36.25	0.701751	73	44	35		0.074314	Green
CCTCTGATCATTGGAACGGTTGG	ANXA7_CCDS7325.1_ex6_10:75147485-75147508:+_5-2	KosukeYusa	ANXA7	annexin A7	HGNC:545	1070101106	{0: 1, 1: 0, 2: 0, 3: 1, 4: 41}	seq_location_match	10	73387728	73387750	+	Human (GRCh38)	0.864779	0.49203	31.16	0.555085	94	46	52		0.135221	Green
GTGAGCAGCTTTGTGGACCCAGG	GTGAGCAGCTTTGTGGACCC	Brunello	ANXA8	annexin A8	HGNC:546	1067585732	{0: 1, 1: 0, 2: 1, 3: 21, 4: 155}	seq_location_match	10	47474967	47474989	-	Human (GRCh38)		0.6202			67	62	60			Green
GATGGCCTGGTGGAAATCCTGGG	GATGGCCTGGTGGAAATCCT	Avana	ANXA8	annexin A8	HGNC:546	1067587344	{0: 1, 1: 2, 2: 2, 3: 11, 4: 137}	seq_match	10	47483912	47483934	-	Human (GRCh38)	1.99912			0.409691	45	57	57		0.999124	Amber
TGTGAGCAGCTTTGTGGACCCGG	TGTGAGCAGCTTTGTGGACC	Brunello	ANXA8L1	annexin A8 like 1	HGNC:23334	1067451507	{0: 1, 1: 0, 2: 2, 3: 28, 4: 214}	seq_location_match	10	46384788	46384810	+	Human (GRCh38)		0.5496			38	55	43			Green
TGGCTTCGTATCTGTATGGCGGG	ANXA8L1_CCDS41511.1_ex8_10:47167092-47167115:+_5-1	KosukeYusa	ANXA8L1	annexin A8 like 1	HGNC:23334	1067586132	{0: 1, 1: 0, 2: 1, 3: 3, 4: 63}	seq_location_match	10	47477104	47477126	+	Human (GRCh38)	-1.20745	0.55694	26.75	0.85988	72	52	51		2.20744	Amber
GATCAGTACCAGCGGAGCACTGG	ANXA9_CCDS975.2_ex8_1:150960571-150960594:+_5-5	KosukeYusa	ANXA9	annexin A9	HGNC:547	914805465	{0: 1, 1: 0, 2: 1, 3: 1, 4: 28}	seq_location_match	1	150988096	150988118	+	Human (GRCh38)	0.958338	0.44345	25.47	0.629262	96	42	21		0.0416616	Green
CCAACCGGAGCAGAGAGCAAAGG	ANXA9_CCDS975.2_ex2_1:150956483-150956506:+_5-2	KosukeYusa	ANXA9	annexin A9	HGNC:547	914804789	{0: 1, 1: 0, 2: 2, 3: 8, 4: 131}	seq_location_match	1	150984008	150984030	+	Human (GRCh38)	0.801936	0.68823	34.75	0.620273	67	62	59		0.198064	Green
AGGATATACAGACCCTGCGATGG	ANXA10_CCDS34096.1_ex6_4:169098904-169098927:+_5-5	KosukeYusa	ANXA10	annexin A10	HGNC:534	983472857	{0: 1, 1: 0, 2: 0, 3: 3, 4: 143}	seq_location_match	4	168177754	168177776	+	Human (GRCh38)	0.931615	0.64256	44.77	0.607618	85	62	46		0.0683849	Green
ATACTAGCTTCAAGAACAAATGG	ANXA10_CCDS34096.1_ex4_4:169085381-169085404:+_5-2	KosukeYusa	ANXA10	annexin A10	HGNC:534	983471693	{0: 1, 1: 0, 2: 0, 3: 9, 4: 221}	seq_location_match	4	168164231	168164253	+	Human (GRCh38)	0.552575	0.43679	37.39	0.59184	60	43	25		0.447425	Green
AAGCCGTCTTGAAGGAAAGTAGG	ANXA11_CCDS60576.1_ex9_10:81926653-81926676:+_5-1	KosukeYusa	ANXA11	annexin A11	HGNC:535	1070917937	{0: 1, 1: 0, 2: 2, 3: 8, 4: 108}	seq_location_match	10	80166898	80166920	+	Human (GRCh38)	0.693522	0.61379	19.88	0.549903	72	56	39		0.306478	Green
GGTGGATACATCCCATAGGGAGG	ANXA11_CCDS60576.1_ex11_10:81928962-81928985:+_5-5	KosukeYusa	ANXA11	annexin A11	HGNC:535	1070918403	{0: 1, 1: 0, 2: 0, 3: 7, 4: 68}	seq_location_match	10	80169207	80169229	+	Human (GRCh38)	0.691762	0.73771	30.46	0.42835	91	65	57		0.308238	Green
TCATTGAAATCTTATCGGGCAGG	ANXA13_CCDS34939.1_ex8_8:124714935-124714958:-_5-5	KosukeYusa	ANXA13	annexin A13	HGNC:536	1047312289	{0: 1, 1: 0, 2: 0, 3: 4, 4: 61}	seq_location_match	8	123702696	123702718	-	Human (GRCh38)	1.1706	0.58325	24.07	0.69356	93	55	18		0.170598	Green
GTCCCAGCGAGTACGCCGCCCGG	ANXA13_CCDS34939.1_ex7_8:124710706-124710729:-_5-2	KosukeYusa	ANXA13	annexin A13	HGNC:536	1047311830	{0: 1, 1: 0, 2: 0, 3: 2, 4: 24}	seq_location_match	8	123698467	123698489	-	Human (GRCh38)	1.42986	0.57773	43.42	0.6408	96	60	53		0.429856	Green
CTTAGTGCTTACCAGAATCGGGG	AOAH_CCDS5448.1_ex16_7:36677444-36677467:+_5-4	KosukeYusa	AOAH	acyloxyacyl hydrolase	HGNC:548	1023093492	{0: 1, 1: 0, 2: 0, 3: 2, 4: 61}	seq_location_match	7	36637839	36637861	+	Human (GRCh38)	0.657898	0.75438	27.32	0.745853	90	69	45		0.342102	Green
ATTCATATCTGCGCTAAGCCTGG	AOAH_CCDS5448.1_ex17_7:36698851-36698874:+_5-5	KosukeYusa	AOAH	acyloxyacyl hydrolase	HGNC:548	1023095867	{0: 1, 1: 0, 2: 0, 3: 1, 4: 46}	seq_location_match	7	36659247	36659269	+	Human (GRCh38)	0.256951	0.5539	22.84	0.617754	93	49	16		0.743049	Green
TGATAAGCCAACTGCGGCGCTGG	AOC1_CCDS43679.1_ex0_7:150554142-150554165:-_5-2	KosukeYusa	AOC1	amine oxidase copper containing 1	HGNC:80	1034400204	{0: 1, 1: 0, 2: 1, 3: 1, 4: 27}	seq_location_match	7	150857055	150857077	-	Human (GRCh38)	1.50856	0.51532	50.08	0.844797	92	44	30		0.508558	Green
CAAGTACCTCGATGTCGGCTGGG	AOC1_CCDS43679.1_ex0_7:150554664-150554687:+_5-5	KosukeYusa	AOC1	amine oxidase copper containing 1	HGNC:80	1034400316	{0: 1, 1: 0, 2: 0, 3: 1, 4: 32}	seq_location_match	7	150857577	150857599	+	Human (GRCh38)	1.25239	0.53875	24.99	0.682626	93	49	32		0.252389	Green
CATAGGCTATTCGCTCACCCTGG	AOC2_CCDS11443.1_ex0_17:40997686-40997709:-_5-5	KosukeYusa	AOC2	amine oxidase copper containing 2	HGNC:549	1147767348	{0: 1, 1: 0, 2: 0, 3: 8, 4: 80}	seq_location_match	17	42845670	42845692	-	Human (GRCh38)	0.979158	0.63537	28.14	0.721215	87	59	29		0.0208424	Green
GGAGTTTAAGTCTGGCCGGTTGG	AOC2_CCDS11443.1_ex0_17:40997461-40997484:+_5-3	KosukeYusa	AOC2	amine oxidase copper containing 2	HGNC:549	1147767301	{0: 1, 1: 0, 2: 0, 3: 4, 4: 38}	seq_location_match	17	42845445	42845467	+	Human (GRCh38)	0.898372	0.55995	37.21	0.699224	92	57	41		0.101628	Green
GAAATACGATTCTATGCCACGGG	AOC3_CCDS11444.1_ex0_17:41004815-41004838:+_10-4	KosukeYusa	AOC3	amine oxidase copper containing 3	HGNC:550	1147768622	{0: 1, 1: 0, 2: 0, 3: 3, 4: 58}	seq_location_match	17	42852799	42852821	+	Human (GRCh38)	1.29033	0.65813	26.21	0.599669	89	55	54		0.290329	Green
AAGTCACTGAAATCCACAGTGGG	AOC3_CCDS11444.1_ex2_17:41007539-41007562:-_10-10	KosukeYusa	AOC3	amine oxidase copper containing 3	HGNC:550	1147769082	{0: 1, 1: 0, 2: 3, 3: 23, 4: 263}	seq_location_match	17	42855523	42855545	-	Human (GRCh38)	1.3481	0.55431	31.04	0.549421	59	60	56		0.348095	Green
AACTAAACCTGAAGGGCGATCGG	C9orf3_CCDS55327.1_ex0_9:97522811-97522834:+_5-4	KosukeYusa	AOPEP	aminopeptidase O (putative)	HGNC:1361	1057404894	{0: 1, 1: 0, 2: 0, 3: 2, 4: 41}	seq_location_match	9	94760530	94760552	+	Human (GRCh38)	0.824248	0.57894	24.04	0.533342	91	55	39		0.175752	Green
ATAGTGCTTTTCCTCGAGGATGG	C9orf3_CCDS55327.1_ex0_9:97522191-97522214:+_5-1	KosukeYusa	AOPEP	aminopeptidase O (putative)	HGNC:1361	1057404831	{0: 1, 1: 0, 2: 2, 3: 5, 4: 87}	seq_location_match	9	94759910	94759932	+	Human (GRCh38)	0.92818	0.59852	33.22	0.456917	80	53	43	polyt4	0.0718203	Green
TTAGTTCCTGTGAGTCGAACTGG	AOX1_CCDS33360.1_ex2_2:201459990-201460013:-_5-1	KosukeYusa	AOX1	aldehyde oxidase 1	HGNC:553	944523479	{0: 1, 1: 0, 2: 0, 3: 4, 4: 43}	seq_location_match	2	200595268	200595290	-	Human (GRCh38)	0.753604	0.46219	35.41	0.665062	94	40	39		0.246396	Green
TTACTCACCATTAGCTCAGGAGG	AOX1_CCDS33360.1_ex7_2:201468805-201468828:-_5-3	KosukeYusa	AOX1	aldehyde oxidase 1	HGNC:553	944524434	{0: 1, 1: 0, 2: 0, 3: 5, 4: 70}	seq_location_match	2	200604083	200604105	-	Human (GRCh38)	0.667568	0.65746	27.44	0.50574	83	59	53		0.332432	Green
AGGTGAGCACTTAACAATAGAGG	AP1AR_CCDS3696.1_ex1_4:113174390-113174413:+_5-2	KosukeYusa	AP1AR	adaptor related protein complex 1 associated regulatory protein	HGNC:28808	978751490	{0: 1, 1: 0, 2: 0, 3: 3, 4: 87}	seq_location_match	4	112253235	112253257	+	Human (GRCh38)	1.05535	0.60799	34.4	0.302912	77	54	51		0.055349	Green
CAATATCATCCTTCCAACAATGG	AP1AR_CCDS3696.1_ex6_4:113186188-113186211:+_5-4	KosukeYusa	AP1AR	adaptor related protein complex 1 associated regulatory protein	HGNC:28808	978752386	{0: 1, 1: 0, 2: 2, 3: 20, 4: 197}	seq_location_match	4	112265033	112265055	+	Human (GRCh38)	0.773449	0.6389	50.93	0.243975	60	58	33		0.226551	Green
ACTTCCGGAGTGGCTCGCACAGG	AP1B1_CCDS13855.1_ex18_22:29754854-29754877:+_5-4	KosukeYusa	AP1B1	adaptor related protein complex 1 subunit beta 1	HGNC:554	1182304553	{0: 1, 1: 0, 2: 0, 3: 1, 4: 29}	seq_location_match	22	29358866	29358888	+	Human (GRCh38)	1.07742	0.59344	37.8	0.76853	96	58	54		0.077415	Green
CGACCCTATCTACGTGAAGCTGG	AP1B1_CCDS13855.1_ex15_22:29747743-29747766:-_5-2	KosukeYusa	AP1B1	adaptor related protein complex 1 subunit beta 1	HGNC:554	1182303443	{0: 1, 1: 0, 2: 0, 3: 0, 4: 14}	seq_location_match	22	29351755	29351777	-	Human (GRCh38)	1.15818	0.49144	35.31	0.74887	96	47	4		0.158179	Green
TACATACCGATGTCGGAATGTGG	AP1G1_CCDS32480.1_ex21_16:71823231-71823254:-_5-5	KosukeYusa	AP1G1	adaptor related protein complex 1 subunit gamma 1	HGNC:555	1140085192	{0: 1, 1: 0, 2: 1, 3: 0, 4: 17}	seq_location_match	16	71789329	71789351	-	Human (GRCh38)	1.25588	0.67103	20.39	0.618153	92	60	58		0.255876	Green
TGTTCAATAAGAAACGACCCAGG	AP1G1_CCDS32480.1_ex13_16:71795430-71795453:+_5-2	KosukeYusa	AP1G1	adaptor related protein complex 1 subunit gamma 1	HGNC:555	1140082447	{0: 1, 1: 0, 2: 0, 3: 5, 4: 72}	seq_location_match	16	71761528	71761550	+	Human (GRCh38)	0.982634	0.66643	26.79	0.614684	88	73	24		0.0173662	Green
TGGGTCCCCGTCGCGGAAGGAGG	AP1G2_CCDS9602.1_ex20_14:24036391-24036414:+_5-5	KosukeYusa	AP1G2	adaptor related protein complex 1 subunit gamma 2	HGNC:556	1114556852	{0: 1, 1: 0, 2: 0, 3: 6, 4: 37}	seq_location_match	14	23567183	23567205	+	Human (GRCh38)	0.185204	0.56085	30.71	0.827187	93	53	75		0.814796	Green
CTTCTTGCGCACGTAGGGACTGG	AP1G2_CCDS9602.1_ex18_14:24035486-24035509:+_5-4	KosukeYusa	AP1G2	adaptor related protein complex 1 subunit gamma 2	HGNC:556	1114556686	{0: 1, 1: 0, 2: 0, 3: 3, 4: 24}	seq_location_match	14	23566278	23566300	+	Human (GRCh38)	1.008	0.39496	25.09	0.663455	95	33	39		0.008001	Green
CCAGCAAAGGGATACGATACAGG	AP1M1_CCDS12342.1_ex1_19:16314418-16314441:-_5-2	KosukeYusa	AP1M1	adaptor related protein complex 1 subunit mu 1	HGNC:13667	1163263176	{0: 1, 1: 0, 2: 0, 3: 1, 4: 55}	seq_location_match	19	16203608	16203630	-	Human (GRCh38)	0.848784	0.58485	18.51	0.678983	95	49	53		0.151216	Green
TGTCCTGCGCAGCGAGATCGTGG	AP1M1_CCDS12342.1_ex5_19:16337248-16337271:+_5-5	KosukeYusa	AP1M1	adaptor related protein complex 1 subunit mu 1	HGNC:13667	1163266712	{0: 1, 1: 0, 2: 0, 3: 1, 4: 44}	seq_location_match	19	16226438	16226460	+	Human (GRCh38)	1.21009	0.5131	35.08	0.493742	93	46	42		0.210092	Green
GACACAGCGTTGGTGACAGTGGG	AP1M2_CCDS45964.1_ex7_19:10692235-10692258:+_5-2	KosukeYusa	AP1M2	adaptor related protein complex 1 subunit mu 2	HGNC:558	1162423759	{0: 1, 1: 0, 2: 0, 3: 7, 4: 100}	seq_location_match	19	10581560	10581582	+	Human (GRCh38)	1.0746	0.61922	37.67	0.407158	78	60	54		0.074601	Green
TCCTCCCGCTGTACCAGCAAAGG	AP1M2_CCDS45964.1_ex10_19:10694663-10694686:+_5-5	KosukeYusa	AP1M2	adaptor related protein complex 1 subunit mu 2	HGNC:558	1162424170	{0: 1, 1: 0, 2: 0, 3: 9, 4: 80}	seq_location_match	19	10583988	10584010	+	Human (GRCh38)	1.78687	0.59198	41.27	0.162248	72	55	60		0.786874	Green
TACTTCTGCTGCGCCATCGAGGG	AP1S1_CCDS47669.1_ex2_7:100800670-100800693:+_5-3	KosukeYusa	AP1S1	adaptor related protein complex 1 subunit sigma 1	HGNC:559	1029535887	{0: 1, 1: 0, 2: 0, 3: 3, 4: 29}	seq_location_match	7	101157390	101157412	+	Human (GRCh38)	0.493385	0.54076	31.31	0.727278	96	47	46		0.506615	Green
GATGGTGCGCGAGCTCATGCAGG	AP1S1_CCDS47669.1_ex1_7:100799960-100799983:+_5-1	KosukeYusa	AP1S1	adaptor related protein complex 1 subunit sigma 1	HGNC:559	1029535784	{0: 1, 1: 0, 2: 0, 3: 1, 4: 60}	seq_location_match	7	101156680	101156702	+	Human (GRCh38)	0.231887	0.57474	41.73	0.603176	90	56	42		0.768112	Green
ATCTGAAGATTGTTTACAAAAGG	AP1S2_CCDS14173.1_ex3_X:15870467-15870490:-_5-3	KosukeYusa	AP1S2	adaptor related protein complex 1 subunit sigma 2	HGNC:560	1187067145	{0: 1, 1: 0, 2: 3, 3: 22, 4: 308}	seq_location_match	X	15852345	15852367	-	Human (GRCh38)	0.531359	0.39948	30.5	0.630558	33	45	28		0.468641	Green
TTCTTCAAGAACACTACGTGGGG	chrX:15845463-15845482_AP1S2_+	TKOv3	AP1S2	adaptor related protein complex 1 subunit sigma 2	HGNC:560	1187065132	{0: 1, 1: 0, 2: 0, 3: 4, 4: 69}	seq_location_match	X	15827340	15827362	+	Human (GRCh38)					92	65	42			Green
TTATTCTCTCCCGTGGTCACAGG	AP1S3_CCDS42827.1_ex3_2:224642454-224642477:-_5-4	KosukeYusa	AP1S3	adaptor related protein complex 1 subunit sigma 3	HGNC:18971	946836487	{0: 1, 1: 0, 2: 0, 3: 11, 4: 98}	seq_location_match	2	223777738	223777760	-	Human (GRCh38)	0.84901	0.52324	26.66	0.462414	81	51	38		0.15099	Green
GCATCGTTACGTGGAGCTGCTGG	AP1S3_CCDS42827.1_ex2_2:224640634-224640657:-_5-1	KosukeYusa	AP1S3	adaptor related protein complex 1 subunit sigma 3	HGNC:18971	946836288	{0: 1, 1: 0, 2: 0, 3: 4, 4: 41}	seq_location_match	2	223775918	223775940	-	Human (GRCh38)	0.882724	0.46415	59.18	0.451864	86	53	13		0.117276	Green
GTGTCGCGCCTGAGCCGGGTGGG	AP2A1_CCDS46148.1_ex5_19:50296331-50296354:+_5-2	KosukeYusa	AP2A1	adaptor related protein complex 2 subunit alpha 1	HGNC:561	1167491116	{0: 1, 1: 0, 2: 0, 3: 3, 4: 38}	seq_location_match	19	49793075	49793097	+	Human (GRCh38)	0.735952	0.53359	25.44	0.690099	88	58	85		0.264048	Green
TCACGTAGTCGCCCGCAATGCGG	AP2A1_CCDS46148.1_ex10_19:50303301-50303324:-_5-4	KosukeYusa	AP2A1	adaptor related protein complex 2 subunit alpha 1	HGNC:561	1167492356	{0: 1, 1: 0, 2: 0, 3: 1, 4: 8}	seq_location_match	19	49800045	49800067	-	Human (GRCh38)	0.660924	0.73033	23.92	0.514722	99	70	56		0.339076	Green
CTTAGGGATCTCCCCGGCGAAGG	AP2A2_CCDS44512.1_ex3_11:972218-972241:-_5-1	KosukeYusa	AP2A2	adaptor related protein complex 2 subunit alpha 2	HGNC:562	1077130939	{0: 1, 1: 0, 2: 0, 3: 3, 4: 44}	seq_location_match	11	972219	972241	-	Human (GRCh38)	0.666777	0.57298	49.42	0.774005	96	53	48		0.333223	Green
GAGCACGGCATTCTTCGCGTTGG	AP2A2_CCDS44512.1_ex7_11:985524-985547:-_5-5	KosukeYusa	AP2A2	adaptor related protein complex 2 subunit alpha 2	HGNC:562	1077133256	{0: 1, 1: 0, 2: 0, 3: 0, 4: 16}	seq_location_match	11	985525	985547	-	Human (GRCh38)	1.21361	0.52478	32.26	0.628312	98	53	61		0.213609	Green
CAACCCTAAAGATGATCGGGAGG	AP2B1_CCDS32621.1_ex4_17:33951576-33951599:+_5-4	KosukeYusa	AP2B1	adaptor related protein complex 2 subunit beta 1	HGNC:563	1146776650	{0: 1, 1: 0, 2: 1, 3: 0, 4: 41}	seq_location_match	17	35624558	35624580	+	Human (GRCh38)	1.10447	0.70689	35.76	0.63982	94	67	48		0.104472	Green
GGTGGTGGCTAATGCCGTAGCGG	AP2B1_CCDS32621.1_ex4_17:33951414-33951437:+_5-3	KosukeYusa	AP2B1	adaptor related protein complex 2 subunit beta 1	HGNC:563	1146776633	{0: 1, 1: 0, 2: 0, 3: 2, 4: 70}	seq_location_match	17	35624396	35624418	+	Human (GRCh38)	1.02496	0.6825	38.86	0.584104	92	67	94		0.024955	Green
CTACTTTGGCAAGATCAGCGAGG	AP2M1_CCDS43177.1_ex1_3:183896842-183896865:+_5-3	KosukeYusa	AP2M1	adaptor related protein complex 2 subunit mu 1	HGNC:564	966853585	{0: 1, 1: 0, 2: 0, 3: 3, 4: 66}	seq_location_match	3	184179055	184179077	+	Human (GRCh38)	1.03467	0.74317	32.88	0.901026	88	73	33		0.034674	Green
TACCCACAGAATTCCGAGACAGG	AP2M1_CCDS43177.1_ex2_3:183897973-183897996:+_5-4	KosukeYusa	AP2M1	adaptor related protein complex 2 subunit mu 1	HGNC:564	966853740	{0: 1, 1: 0, 2: 0, 3: 3, 4: 63}	seq_location_match	3	184180186	184180208	+	Human (GRCh38)	0.951032	0.56468	25.64	0.8262	92	53	44		0.0489676	Green
ATCATTTACCGCCGCTATGCTGG	AP2S1_CCDS33062.1_ex2_19:47342797-47342820:-_7-5	KosukeYusa	AP2S1	adaptor related protein complex 2 subunit sigma 1	HGNC:565	1167015689	{0: 1, 1: 0, 2: 0, 3: 1, 4: 29}	seq_location_match	19	46839541	46839563	-	Human (GRCh38)	1.59674	0.48394	40.16	0.910091	96	44	5		0.596739	Green
GGGCGTCACCTCCACAAAGTTGG	AP2S1_CCDS12693.1_ex2_19:47349240-47349263:+_7-6	KosukeYusa	AP2S1	adaptor related protein complex 2 subunit sigma 1	HGNC:565	1167016726	{0: 1, 1: 0, 2: 1, 3: 3, 4: 54}	seq_location_match	19	46845984	46846006	+	Human (GRCh38)	1.27455	0.56728	22.45	0.742233	83	57	59		0.274546	Green
GCTGAAAAGTGCTTATGGACAGG	AP3B1_CCDS4041.1_ex23_5:77523978-77524001:+_5-5	KosukeYusa	AP3B1	adaptor related protein complex 3 subunit beta 1	HGNC:566	992584869	{0: 1, 1: 0, 2: 0, 3: 6, 4: 90}	seq_location_match	5	78228155	78228177	+	Human (GRCh38)	1.37969	0.59216	22.79	0.736328	86	55	57		0.379685	Green
TGCGTTTACTTCGTAGCAATAGG	AP3B1_CCDS4041.1_ex18_5:77473161-77473184:-_5-4	KosukeYusa	AP3B1	adaptor related protein complex 3 subunit beta 1	HGNC:566	992581102	{0: 1, 1: 0, 2: 0, 3: 3, 4: 27}	seq_location_match	5	78177338	78177360	-	Human (GRCh38)	1.75572	0.42353	32.34	0.646977	92	46	48		0.755717	Green
CACATAGGGTGACATGTCCGAGG	AP3B2_CCDS45331.1_ex21_15:83350209-83350232:+_5-4	KosukeYusa	AP3B2	adaptor related protein complex 3 subunit beta 2	HGNC:567	1130301350	{0: 1, 1: 0, 2: 0, 3: 4, 4: 59}	seq_location_match	15	82681458	82681480	+	Human (GRCh38)	0.0110279	0.67532	28.72	0.601087	90	65	49		0.988972	Green
GAATCAGGTCGATGCGCTCCGGG	AP3B2_CCDS45331.1_ex19_15:83349707-83349730:+_5-3	KosukeYusa	AP3B2	adaptor related protein complex 3 subunit beta 2	HGNC:567	1130301246	{0: 1, 1: 0, 2: 0, 3: 0, 4: 40}	seq_location_match	15	82680956	82680978	+	Human (GRCh38)	0.588729	0.59529	28.52	0.450469	94	48	60		0.411271	Green
AGTACATCACCAACTTCGAGTGG	AP3D1_CCDS42459.1_ex17_19:2121160-2121183:-_5-3	KosukeYusa	AP3D1	adaptor related protein complex 3 subunit delta 1	HGNC:568	1161043247	{0: 1, 1: 0, 2: 0, 3: 0, 4: 38}	seq_location_match	19	2121162	2121184	-	Human (GRCh38)	0.392447	0.72864	34.08	0.674511	96	71	12		0.607553	Green
TACTCCTTTGGAACCGCGGCTGG	AP3D1_CCDS42459.1_ex22_19:2129128-2129151:-_5-4	KosukeYusa	AP3D1	adaptor related protein complex 3 subunit delta 1	HGNC:568	1161044805	{0: 1, 1: 0, 2: 0, 3: 1, 4: 29}	seq_location_match	19	2129130	2129152	-	Human (GRCh38)	1.29973	0.35954	33.25	0.630371	98	27	12		0.299733	Green
TGACATCATCCAGAAGCCTAGGG	AP3M1_CCDS7342.1_ex3_10:75888974-75888997:+_5-2	KosukeYusa	AP3M1	adaptor related protein complex 3 subunit mu 1	HGNC:569	1070192946	{0: 1, 1: 0, 2: 0, 3: 14, 4: 149}	seq_location_match	10	74129217	74129239	+	Human (GRCh38)	1.07627	0.66095	27.84	0.71166	61	63	44		0.076272	Green
CAACGCTTGAACCGGATGCAGGG	AP3M1_CCDS7342.1_ex3_10:75888943-75888966:+_5-1	KosukeYusa	AP3M1	adaptor related protein complex 3 subunit mu 1	HGNC:569	1070192942	{0: 1, 1: 0, 2: 0, 3: 1, 4: 20}	seq_location_match	10	74129186	74129208	+	Human (GRCh38)	0.934123	0.56393	24.05	0.579602	94	53	41		0.0658767	Green
CATTGAGTTTCTTCACCGAGTGG	AP3M2_CCDS6125.1_ex0_8:42012441-42012464:+_5-2	KosukeYusa	AP3M2	adaptor related protein complex 3 subunit mu 2	HGNC:570	1039949264	{0: 1, 1: 0, 2: 0, 3: 11, 4: 128}	seq_location_match	8	42154924	42154946	+	Human (GRCh38)	1.10055	0.65255	28.59	0.647339	79	60	45		0.100546	Green
ACAATTACTGCTGAGATCCAGGG	AP3M2_CCDS6125.1_ex3_8:42022593-42022616:+_5-5	KosukeYusa	AP3M2	adaptor related protein complex 3 subunit mu 2	HGNC:570	1039950202	{0: 1, 1: 0, 2: 1, 3: 8, 4: 150}	seq_location_match	8	42165076	42165098	+	Human (GRCh38)	0.864756	0.55462	33.06	0.64485	67	55	49		0.135244	Green
CAAATAGTACCTTGTCTACATGG	AP3S1_CCDS4123.1_ex3_5:115230842-115230865:-_5-4	KosukeYusa	AP3S1	adaptor related protein complex 3 subunit sigma 1	HGNC:2013	995791688	{0: 1, 1: 0, 2: 2, 3: 13, 4: 161}	seq_location_match	5	115895146	115895168	-	Human (GRCh38)	1.00464	0.51659	28.65	0.246177	72	45	9		0.004638	Green
CTTGCAGAAATGGTGATGGGGGG	CTTGCAGAAATGGTGATGGG	Brunello	AP3S1	adaptor related protein complex 3 subunit sigma 1	HGNC:2013	995792314	{0: 1, 1: 0, 2: 2, 3: 22, 4: 229}	seq_location_match	5	115902897	115902919	+	Human (GRCh38)		0.6828			56	68	57			Green
TGACTACACATACCTGGATGAGG	AP3S2_CCDS10357.1_ex3_15:90431739-90431762:+_5-2	KosukeYusa	AP3S2	adaptor related protein complex 3 subunit sigma 2	HGNC:571	1131129597	{0: 1, 1: 0, 2: 0, 3: 8, 4: 110}	seq_location_match	15	89888508	89888530	+	Human (GRCh38)	0.571604	0.65607	34.86	0.603237	73	62	25		0.428396	Green
AGTAGAGGGTAGCATAGTGCCGG	AP3S2_CCDS10357.1_ex3_15:90431808-90431831:+_5-3	KosukeYusa	AP3S2	adaptor related protein complex 3 subunit sigma 2	HGNC:571	1131129605	{0: 1, 1: 0, 2: 0, 3: 10, 4: 112}	seq_location_match	15	89888577	89888599	+	Human (GRCh38)	0.370561	0.6322	38.22	0.529941	81	58	60		0.629439	Green
ACGCTACCAACCCCGCAGTGAGG	AP4B1_CCDS865.1_ex5_1:114442948-114442971:-_5-2	KosukeYusa	AP4B1	adaptor related protein complex 4 subunit beta 1	HGNC:572	912924302	{0: 1, 1: 0, 2: 0, 3: 1, 4: 35}	seq_location_match	1	113900327	113900349	-	Human (GRCh38)	1.26157	0.71077	23.17	0.678033	93	73	69		0.261572	Green
GGTGATACCTAATCACTCGCTGG	AP4B1_CCDS865.1_ex9_1:114447218-114447241:+_5-5	KosukeYusa	AP4B1	adaptor related protein complex 4 subunit beta 1	HGNC:572	912924775	{0: 1, 1: 0, 2: 0, 3: 0, 4: 27}	seq_location_match	1	113904597	113904619	+	Human (GRCh38)	0.183953	0.55326	23.26	0.659986	97	59	25		0.816047	Green
AGGATCCTGTTGGATAACATAGG	AP4E1_CCDS32240.1_ex9_15:51233877-51233900:-_5-1	KosukeYusa	AP4E1	adaptor related protein complex 4 subunit epsilon 1	HGNC:573	1126652732	{0: 1, 1: 0, 2: 0, 3: 5, 4: 113}	seq_location_match	15	50941681	50941703	-	Human (GRCh38)	1.00431	0.62807	30.87	0.467965	83	63	50		0.004307	Green
TGAGACTACTAGCGGAAGGTTGG	AP4E1_CCDS32240.1_ex11_15:51242117-51242140:+_5-4	KosukeYusa	AP4E1	adaptor related protein complex 4 subunit epsilon 1	HGNC:573	1126653397	{0: 1, 1: 0, 2: 0, 3: 5, 4: 47}	seq_location_match	15	50949921	50949943	+	Human (GRCh38)	0.778731	0.65564	22.36	0.433342	93	56	40		0.221269	Green
TTCCTTTACCACTAGGACTATGG	AP4M1_CCDS5685.1_ex4_7:99701016-99701039:+_5-3	KosukeYusa	AP4M1	adaptor related protein complex 4 subunit mu 1	HGNC:574	1029363583	{0: 1, 1: 0, 2: 1, 3: 13, 4: 85}	seq_location_match	7	100103394	100103416	+	Human (GRCh38)	0.964992	0.42177	42.62	0.601162	81	29	32		0.0350083	Green
ACAGTAATCGCCCAGAAGGGTGG	AP4M1_CCDS5685.1_ex3_7:99700491-99700514:-_5-1	KosukeYusa	AP4M1	adaptor related protein complex 4 subunit mu 1	HGNC:574	1029363491	{0: 1, 1: 0, 2: 0, 3: 3, 4: 73}	seq_location_match	7	100102869	100102891	-	Human (GRCh38)	0.782336	0.68233	29.03	0.557904	82	60	48		0.217664	Green
GTGCTCTTTCATTGAATATAAGG	AP4S1_CCDS45093.1_ex1_14:31539047-31539070:+_7-2	KosukeYusa	AP4S1	adaptor related protein complex 4 subunit sigma 1	HGNC:575	1115222263	{0: 1, 1: 0, 2: 0, 3: 9, 4: 124}	seq_location_match	14	31069842	31069864	+	Human (GRCh38)	0.947822	0.31985	20.25	0.483794	72	23	34		0.0521778	Green
CCAGAGACTTACTTGTTCATTGG	AP4S1_CCDS45093.1_ex0_14:31535529-31535552:-_7-1	KosukeYusa	AP4S1	adaptor related protein complex 4 subunit sigma 1	HGNC:575	1115221893	{0: 1, 1: 0, 2: 0, 3: 14, 4: 137}	seq_location_match	14	31066324	31066346	-	Human (GRCh38)	1.12109	0.40463	25.13	0.334594	77	35	36		0.121092	Green
CAAGGTGTTGCGCAAAGCGAGGG	AP5B1_CCDS58146.1_ex0_11:65547372-65547395:+_5-4	KosukeYusa	AP5B1	adaptor related protein complex 5 subunit beta 1	HGNC:25104	1083920574	{0: 1, 1: 0, 2: 0, 3: 2, 4: 46}	seq_location_match	11	65779902	65779924	+	Human (GRCh38)	0.693464	0.6347	30.69	0.853847	93	54	70		0.306536	Green
TGCGGCTTGAAGAGTGCCGGTGG	AP5B1_CCDS58146.1_ex0_11:65547031-65547054:+_5-2	KosukeYusa	AP5B1	adaptor related protein complex 5 subunit beta 1	HGNC:25104	1083920483	{0: 1, 1: 0, 2: 0, 3: 3, 4: 43}	seq_location_match	11	65779561	65779583	+	Human (GRCh38)	1.08878	0.61152	38.03	0.71881	93	60	68		0.08878	Green
CACTAATTAGTGGCGGACGAGGG	AP5M1_CCDS9729.1_ex1_14:57741237-57741260:-_5-4	KosukeYusa	AP5M1	adaptor related protein complex 5 subunit mu 1	HGNC:20192	1117591574	{0: 1, 1: 0, 2: 0, 3: 2, 4: 21}	seq_location_match	14	57274520	57274542	-	Human (GRCh38)	1.19754	0.64692	25.03	0.766494	98	60	39		0.197539	Green
TACGTCCCAGTTTTCCAAGCTGG	AP5M1_CCDS9729.1_ex1_14:57741472-57741495:-_5-5	KosukeYusa	AP5M1	adaptor related protein complex 5 subunit mu 1	HGNC:20192	1117591595	{0: 1, 1: 0, 2: 1, 3: 3, 4: 62}	seq_location_match	14	57274755	57274777	-	Human (GRCh38)	0.8099	0.40922	29.54	0.510311	79	44	37	polyt4	0.1901	Green
CCCACGTGGGGCTTTCCGCCTGG	AP5S1_CCDS13070.1_ex1_20:3804619-3804642:+_5-4	KosukeYusa	AP5S1	adaptor related protein complex 5 subunit sigma 1	HGNC:15875	1169221181	{0: 1, 1: 0, 2: 1, 3: 3, 4: 86}	seq_location_match	20	3823973	3823995	+	Human (GRCh38)	1.12542	0.47317	37.9	0.648342	90	42	36		0.125425	Green
CTTCTCAGCACCGAAGACGCAGG	AP5S1_CCDS13070.1_ex0_20:3802840-3802863:-_5-1	KosukeYusa	AP5S1	adaptor related protein complex 5 subunit sigma 1	HGNC:15875	1169220906	{0: 1, 1: 0, 2: 1, 3: 5, 4: 57}	seq_location_match	20	3822194	3822216	-	Human (GRCh38)	0.821867	0.63353	31.2	0.588138	92	65	46		0.178133	Green
GGCGGAGATCACCGACAGAGTGG	AP5Z1_CCDS47528.1_ex6_7:4824562-4824585:-_5-4	KosukeYusa	AP5Z1	adaptor related protein complex 5 subunit zeta 1	HGNC:22197	1020006209	{0: 1, 1: 0, 2: 3, 3: 4, 4: 55}	seq_location_match	7	4784932	4784954	-	Human (GRCh38)	0.778605	0.65915	28.38	0.747889	84	63	47		0.221395	Green
GTCGGTTACTTTGCTCAATGAGG	AP5Z1_CCDS47528.1_ex6_7:4824656-4824679:-_5-5	KosukeYusa	AP5Z1	adaptor related protein complex 5 subunit zeta 1	HGNC:22197	1020006231	{0: 1, 1: 0, 2: 0, 3: 1, 4: 59}	seq_location_match	7	4785026	4785048	-	Human (GRCh38)	0.582341	0.61274	26.72	0.634805	85	54	52		0.417659	Green
ACTAACTGAATCTTTACCACTGG	APAF1_CCDS55862.1_ex1_12:99042554-99042577:-_5-1	KosukeYusa	APAF1	apoptotic peptidase activating factor 1	HGNC:576	1100844978	{0: 1, 1: 0, 2: 2, 3: 10, 4: 113}	seq_location_match	12	98648777	98648799	-	Human (GRCh38)	0.578912	0.56622	42.89	0.423636	77	52	28		0.421088	Green
TCCAAATTGAAAGGTGAACCAGG	APAF1_CCDS55862.1_ex2_12:99043356-99043379:+_5-2	KosukeYusa	APAF1	apoptotic peptidase activating factor 1	HGNC:576	1100845026	{0: 1, 1: 0, 2: 1, 3: 16, 4: 153}	seq_location_match	12	98649579	98649601	+	Human (GRCh38)	0.78094	0.5347	26.31	0.334669	73	53	32		0.21906	Green
AGGCCGCCGTAGTCGGCATAGGG	APBA1_CCDS6630.1_ex11_9:72131548-72131571:+_5-3	KosukeYusa	APBA1	amyloid beta precursor protein binding family A member 1	HGNC:578	1054820549	{0: 1, 1: 0, 2: 0, 3: 0, 4: 7}	seq_location_match	9	69516633	69516655	+	Human (GRCh38)	0.852467	0.56671	36.68	0.598161	100	55	74		0.147533	Green
CATTACGACGAGCGCTCCGACGG	APBA1_CCDS6630.1_ex11_9:72131395-72131418:-_5-1	KosukeYusa	APBA1	amyloid beta precursor protein binding family A member 1	HGNC:578	1054820519	{0: 1, 1: 0, 2: 0, 3: 0, 4: 4}	seq_location_match	9	69516480	69516502	-	Human (GRCh38)	1.14767	0.70543	50.75	0.593636	99	59	56		0.147666	Green
GTTGGCCGTCTGGGTAGTCCTGG	APBA2_CCDS10022.1_ex0_15:29346557-29346580:-_5-2	KosukeYusa	APBA2	amyloid beta precursor protein binding family A member 2	HGNC:579	1124363306	{0: 1, 1: 0, 2: 2, 3: 0, 4: 45}	seq_location_match	15	29054355	29054377	-	Human (GRCh38)	1.56012	0.50828	39.31	0.784963	86	47	44		0.560124	Green
CAAAGATGATCCCGTCGATGAGG	APBA2_CCDS10022.1_ex3_15:29385302-29385325:-_5-5	KosukeYusa	APBA2	amyloid beta precursor protein binding family A member 2	HGNC:579	1124369058	{0: 1, 1: 0, 2: 0, 3: 1, 4: 28}	seq_location_match	15	29093100	29093122	-	Human (GRCh38)	0.422425	0.66437	53.82	0.599677	97	66	43		0.577575	Green
GAGGATCAAGGTCTTGACAGCGG	APBA3_CCDS12110.1_ex6_19:3754024-3754047:-_5-1	KosukeYusa	APBA3	amyloid beta precursor protein binding family A member 3	HGNC:580	1161343253	{0: 1, 1: 0, 2: 1, 3: 7, 4: 127}	seq_location_match	19	3754027	3754049	-	Human (GRCh38)	0.665824	0.7402	23.37	0.465967					0.334176	Green
CCCCAAATATGACACCGTCCAGG	APBA3_CCDS12110.1_ex7_19:3754287-3754310:+_5-3	KosukeYusa	APBA3	amyloid beta precursor protein binding family A member 3	HGNC:580	1161343340	{0: 1, 1: 0, 2: 0, 3: 13, 4: 65}	seq_location_match	19	3754290	3754312	+	Human (GRCh38)	0.629683	0.5984	31.96	0.407158	87	56	44		0.370317	Green
CTGGGTAGAGATGACCGAGGAGG	APBB1_CCDS31410.1_ex7_11:6423909-6423932:-_5-4	KosukeYusa	APBB1	amyloid beta precursor protein binding family B member 1	HGNC:581	1077888441	{0: 1, 1: 0, 2: 0, 3: 11, 4: 157}	seq_location_match	11	6402680	6402702	-	Human (GRCh38)	0.172809	0.73403	30.17	0.641811	82	70	90		0.827191	Green
ATGACCCCATGTCTGGGGGCTGG	APBB1_CCDS31410.1_ex7_11:6423811-6423834:-_5-2	KosukeYusa	APBB1	amyloid beta precursor protein binding family B member 1	HGNC:581	1077888426	{0: 1, 1: 0, 2: 0, 3: 16, 4: 249}	seq_location_match	11	6402582	6402604	-	Human (GRCh38)	1.96614	0.2765	19.6	0.447	50	23	45		0.966138	Green
AGGTCTAACACAGGATCGGCTGG	APBB1IP_CCDS31167.1_ex2_10:26789980-26790003:-_5-2	KosukeYusa	APBB1IP	amyloid beta precursor protein binding family B member 1 interacting protein	HGNC:17379	1065513299	{0: 1, 1: 0, 2: 0, 3: 2, 4: 36}	seq_location_match	10	26501052	26501074	-	Human (GRCh38)	0.689282	0.57736	32.55	0.612279	93	55	33		0.310718	Green
TGATAAAATTAAGCTGGCGCTGG	APBB1IP_CCDS31167.1_ex3_10:26792151-26792174:+_5-3	KosukeYusa	APBB1IP	amyloid beta precursor protein binding family B member 1 interacting protein	HGNC:17379	1065513504	{0: 1, 1: 0, 2: 1, 3: 2, 4: 76}	seq_location_match	10	26503223	26503245	+	Human (GRCh38)	1.63852	0.53181	77.03	0.514187	90	55	11		0.638524	Green
ACTGATCCAGATTTGCCGCCTGG	APBB2_CCDS43224.1_ex10_4:40947038-40947061:-_10-6	KosukeYusa	APBB2	amyloid beta precursor protein binding family B member 2	HGNC:582	972643329	{0: 1, 1: 0, 2: 1, 3: 3, 4: 57}	seq_location_match	4	40945022	40945044	-	Human (GRCh38)	0.653835	0.47916	54.13	0.500288	90	51	37		0.346165	Green
TTCTGGTGCGAGCCTAATGCTGG	APBB2_CCDS43224.1_ex1_4:40823921-40823944:-_10-2	KosukeYusa	APBB2	amyloid beta precursor protein binding family B member 2	HGNC:582	972628314	{0: 1, 1: 0, 2: 1, 3: 5, 4: 63}	seq_location_match	4	40821905	40821927	-	Human (GRCh38)	1.01127	0.43587	29.53	0.45697	90	48	16		0.011271	Green
TGGAGAGTTCACTGGACCGGAGG	APBB3_CCDS4227.1_ex10_5:139943177-139943200:-_5-2	KosukeYusa	APBB3	amyloid beta precursor protein binding family B member 3	HGNC:20708	998252702	{0: 1, 1: 0, 2: 0, 3: 5, 4: 84}	seq_location_match	5	140563593	140563615	-	Human (GRCh38)	0.889449	0.73113	24.99	0.616789	87	64	82		0.110551	Green
CAGCGCCCAACCTGGGAACTAGG	APBB3_CCDS4227.1_ex11_5:139943358-139943381:-_5-4	KosukeYusa	APBB3	amyloid beta precursor protein binding family B member 3	HGNC:20708	998252745	{0: 1, 1: 0, 2: 0, 3: 6, 4: 127}	seq_location_match	5	140563774	140563796	-	Human (GRCh38)	0.882268	0.54009	19.08	0.436382	73	45	57		0.117732	Green
TGTATATCCATGCGACAGTCTGG	APC_CCDS4107.1_ex8_5:112154758-112154781:+_5-3	KosukeYusa	APC	APC regulator of WNT signaling pathway	HGNC:583	995502136	{0: 1, 1: 0, 2: 0, 3: 2, 4: 42}	seq_location_match	5	112819062	112819084	+	Human (GRCh38)	1.00547	0.52454	26.3	0.731841	95	47	36		0.005466	Green
TTTTATGGGCTAGGTCGGCTGGG	APC_CCDS4107.1_ex14_5:112174290-112174313:-_5-4	KosukeYusa	APC	APC regulator of WNT signaling pathway	HGNC:583	995503900	{0: 1, 1: 0, 2: 0, 3: 2, 4: 56}	seq_location_match	5	112838594	112838616	-	Human (GRCh38)	1.12413	0.53706	34.85	0.713673	93	54	53	polyt4	0.124131	Green
CTCGTCGGAGAACTACGTGCAGG	APC2_CCDS12068.1_ex13_19:1466737-1466760:+_5-5	KosukeYusa	APC2	APC regulator of WNT signaling pathway 2	HGNC:24036	1160909131	{0: 1, 1: 0, 2: 0, 3: 1, 4: 13}	seq_location_match	19	1466739	1466761	+	Human (GRCh38)	0.865508	0.65829	27.21	0.765936	97	59	45		0.134492	Green
CTGGTCGCGCGTCGCCAACATGG	APC2_CCDS12068.1_ex7_19:1456876-1456899:-_5-2	KosukeYusa	APC2	APC regulator of WNT signaling pathway 2	HGNC:24036	1160907194	{0: 1, 1: 0, 2: 0, 3: 1, 4: 14}	seq_location_match	19	1456878	1456900	-	Human (GRCh38)	0.856362	0.5426	30.17	0.571547	98	48	70		0.143638	Green
CAGGTGAACCGCACATGCCCGGG	APCDD1_CCDS11849.1_ex2_18:10471779-10471802:+_5-5	KosukeYusa	APCDD1	APC down-regulated 1	HGNC:15718	1153999485	{0: 1, 1: 0, 2: 1, 3: 6, 4: 142}	seq_location_match	18	10471783	10471805	+	Human (GRCh38)	0.785654	0.53936	34.73	0.432814	75	51	46		0.214346	Green
ACTTATACTCTCATCATCCGGGG	APCDD1_CCDS11849.1_ex2_18:10471638-10471661:+_5-3	KosukeYusa	APCDD1	APC down-regulated 1	HGNC:15718	1153999456	{0: 1, 1: 0, 2: 0, 3: 6, 4: 55}	seq_location_match	18	10471642	10471664	+	Human (GRCh38)	0.687923	0.72136	39.39	0.352188	89	69	41		0.312077	Green
TGGGGTAGAAGGTGTAGGCGCGG	APCDD1L_CCDS13467.1_ex1_20:57042658-57042681:+_5-4	KosukeYusa	APCDD1L	APC down-regulated 1 like	HGNC:26892	1175367819	{0: 1, 1: 0, 2: 1, 3: 26, 4: 224}	seq_location_match	20	58467603	58467625	+	Human (GRCh38)	0.884004	0.63952	29.97	0.595559	76	59	62		0.115996	Green
TGGGCTCGAAAGAGCCGGCTGGG	APCDD1L_CCDS13467.1_ex1_20:57042639-57042662:+_5-3	KosukeYusa	APCDD1L	APC down-regulated 1 like	HGNC:26892	1175367814	{0: 1, 1: 0, 2: 0, 3: 3, 4: 58}	seq_location_match	20	58467584	58467606	+	Human (GRCh38)	0.789349	0.51712	19.06	0.586532	90	41	81		0.210651	Green
TCTCCTACAATACCCAAGGCAGG	APCS_CCDS1186.1_ex1_1:159558031-159558054:+_5-3	KosukeYusa	APCS	amyloid P component, serum	HGNC:584	915873592	{0: 1, 1: 0, 2: 1, 3: 7, 4: 107}	seq_location_match	1	159588242	159588264	+	Human (GRCh38)	1.5439	0.53167	27.69	0.455461	77	53	16		0.543901	Green
GGGACACCTTTGGTGAAAAAGGG	APCS_CCDS1186.1_ex1_1:159558213-159558236:+_5-5	KosukeYusa	APCS	amyloid P component, serum	HGNC:584	915873613	{0: 1, 1: 0, 2: 0, 3: 13, 4: 401}	seq_location_match	1	159588424	159588446	+	Human (GRCh38)	1.44645	0.45914	26.11	0.379948	9	51	52		0.446451	Green
ATTATGTGGACCTCATCGGGGGG	APEH_CCDS2801.1_ex8_3:49714220-49714243:+_5-5	KosukeYusa	APEH	acylaminoacyl-peptide hydrolase	HGNC:586	954296411	{0: 1, 1: 0, 2: 0, 3: 4, 4: 41}	seq_location_match	3	49676788	49676810	+	Human (GRCh38)	1.55549	0.73794	29.03	0.785566	93	76	70		0.555491	Green
TCGATTCTGCCGCCAATACCTGG	APEH_CCDS2801.1_ex2_3:49712652-49712675:+_5-2	KosukeYusa	APEH	acylaminoacyl-peptide hydrolase	HGNC:586	954296105	{0: 1, 1: 0, 2: 0, 3: 0, 4: 35}	seq_location_match	3	49675220	49675242	+	Human (GRCh38)	0.975711	0.53068	32.26	0.718704	91	50	44		0.0242888	Green
ATGAGTCTTCTCCTTATCAGCGG	ATGAGTCTTCTCCTTATCAG	Brunello	APELA	apelin receptor early endogenous ligand	HGNC:48925	983202568	{0: 1, 1: 0, 2: 1, 3: 14, 4: 134}	seq_location_match	4	164877374	164877396	+	Human (GRCh38)		0.6442			72	64	58			Green
CTTATCAGCGGACAGAGACCAGG	CTTATCAGCGGACAGAGACC	Brunello	APELA	apelin receptor early endogenous ligand	HGNC:48925	983202570	{0: 1, 1: 0, 2: 0, 3: 3, 4: 76}	seq_location_match	4	164877386	164877408	+	Human (GRCh38)		0.5736			84	57	35			Green
TTTCATTTCTATAGGCGATGAGG	APEX1_CCDS9550.1_ex3_14:20925135-20925158:+_5-5	KosukeYusa	APEX1	apurinic/apyrimidinic endodeoxyribonuclease 1	HGNC:587	1114193301	{0: 1, 1: 0, 2: 2, 3: 5, 4: 279}	seq_location_match	14	20456977	20456999	+	Human (GRCh38)	1.30823	0.63898	25.76	0.563402	76	62	24		0.308228	Green
AAGAAACTTTGAGTGGGCACTGG	sgAPEX1_5	KosukeYusa	APEX1	apurinic/apyrimidinic endodeoxyribonuclease 1	HGNC:587	1114193284	{0: 1, 1: 0, 2: 2, 3: 13, 4: 174}	seq_location_match	14	20456829	20456851	-	Human (GRCh38)	0.777893			0.500672	70	55	55		0.222107	Green
ATTTACCAGAATAGCCGCTACGG	APEX2_CCDS14365.1_ex1_X:55028045-55028068:-_5-1	KosukeYusa	APEX2	apurinic/apyrimidinic endodeoxyribonuclease 2	HGNC:17889	1190936310	{0: 1, 1: 0, 2: 0, 3: 1, 4: 47}	seq_location_match	X	55001613	55001635	-	Human (GRCh38)	0.561861	0.58912	38.81	0.704149	94	64	66		0.438139	Green
CAACGTGTACTGCCCCCATGCGG	APEX2_CCDS14365.1_ex3_X:55029430-55029453:+_5-2	KosukeYusa	APEX2	apurinic/apyrimidinic endodeoxyribonuclease 2	HGNC:17889	1190936501	{0: 1, 1: 0, 2: 0, 3: 5, 4: 45}	seq_location_match	X	55002998	55003020	+	Human (GRCh38)	0.851566	0.71859	24.77	0.618304	84	72	54		0.148434	Green
GCGTTATCATCCTGGTCGCAGGG	APH1A_CCDS41390.1_ex6_1:150241096-150241119:-_5-5	KosukeYusa	APH1A	aph-1 homolog A, gamma-secretase subunit	HGNC:29509	914718223	{0: 1, 1: 0, 2: 0, 3: 1, 4: 23}	seq_location_match	1	150268697	150268719	-	Human (GRCh38)	1.06978	0.6267	26.58	0.705182	95	61	58		0.069781	Green
CTCCCCAAAAGGTATGGAGCAGG	APH1A_CCDS41390.1_ex2_1:150239557-150239580:+_5-1	KosukeYusa	APH1A	aph-1 homolog A, gamma-secretase subunit	HGNC:29509	914717924	{0: 1, 1: 0, 2: 0, 3: 6, 4: 102}	seq_location_match	1	150267158	150267180	+	Human (GRCh38)	0.900716	0.59043	30.32	0.662452	86	55	21		0.0992836	Green
TCTATGCGACTGCTGGCCTATGG	APH1B_CCDS10184.1_ex2_15:63578805-63578828:+_5-3	KosukeYusa	APH1B	aph-1 homolog B, gamma-secretase subunit	HGNC:24080	1127894702	{0: 1, 1: 0, 2: 0, 3: 4, 4: 55}	seq_location_match	15	63286607	63286629	+	Human (GRCh38)	1.0357	0.5855	18	0.547912	85	54	52		0.035698	Green
GATGATACGCAACGGCTCGGTGG	APH1B_CCDS10184.1_ex0_15:63569898-63569921:-_5-1	KosukeYusa	APH1B	aph-1 homolog B, gamma-secretase subunit	HGNC:24080	1127893859	{0: 1, 1: 0, 2: 0, 3: 0, 4: 14}	seq_location_match	15	63277700	63277722	-	Human (GRCh38)	0.99301	0.67664	19.24	0.542362	97	65	45		0.0069904	Green
CACCTGGCCCACTTGCTCCGTGG	sgAPI5_7	KosukeYusa	API5	apoptosis inhibitor 5	HGNC:594	1081465416	{0: 1, 1: 0, 2: 1, 3: 12, 4: 142}	seq_location_match	11	43312177	43312199	-	Human (GRCh38)	1.14503			0.547543	77	63	37		0.145033	Green
GCTCACCATGCCGACAGTAGAGG	sgAPI5_3	KosukeYusa	API5	apoptosis inhibitor 5	HGNC:594	1081465404	{0: 1, 1: 0, 2: 1, 3: 2, 4: 47}	seq_location_match	11	43312121	43312143	+	Human (GRCh38)	0.907259			0.535695	94	63	55		0.0927411	Green
AAAATACCTATAATACCCTCCGG	APIP_CCDS7895.1_ex2_11:34909832-34909855:+_5-1	KosukeYusa	APIP	APAF1 interacting protein	HGNC:17581	1080724961	{0: 1, 1: 0, 2: 2, 3: 13, 4: 157}	seq_location_match	11	34888286	34888308	+	Human (GRCh38)	1.09472	0.64591	22.46	0.632564	76	59	34		0.094717	Green
GTAATTTTAAACTCCCGTCCTGG	APIP_CCDS7895.1_ex2_11:34909893-34909916:+_5-2	KosukeYusa	APIP	APAF1 interacting protein	HGNC:17581	1080724967	{0: 1, 1: 0, 2: 0, 3: 5, 4: 67}	seq_location_match	11	34888347	34888369	+	Human (GRCh38)	1.74389	0.52975	18.67	0.5231	90	53	24	polyt4	0.743895	Green
CTATGGTGCTATTTGAATCCTGG	APLF_CCDS1888.1_ex2_2:68729928-68729951:+_5-2	KosukeYusa	APLF	aprataxin and PNKP like factor	HGNC:28724	932061395	{0: 1, 1: 0, 2: 0, 3: 7, 4: 91}	seq_location_match	2	68502797	68502819	+	Human (GRCh38)	0.0365926	0.48324	29.41	0.695084	76	46	1		0.963407	Green
AAGACATGCCATTCTTGAGGTGG	APLF_CCDS1888.1_ex1_2:68717344-68717367:+_5-1	KosukeYusa	APLF	aprataxin and PNKP like factor	HGNC:28724	932060242	{0: 1, 1: 0, 2: 0, 3: 8, 4: 128}	seq_location_match	2	68490213	68490235	+	Human (GRCh38)	0.831425	0.64751	31.24	0.45844	75	64	45		0.168575	Green
GAATGGGCCAGGGCCCTGGCAGG	APLN_CCDS48165.1_ex0_X:128782667-128782690:-_4-1	KosukeYusa	APLN	apelin	HGNC:16665	1197708192	{0: 1, 1: 0, 2: 3, 3: 75, 4: 460}	seq_location_match	X	129648691	129648713	-	Human (GRCh38)	0.973859	0.40889	31.02	0.628334	35	40	44		0.0261414	Green
AGCCCAGAGGGTCAAGGAATGGG	APLN_CCDS48165.1_ex0_X:128782683-128782706:-_4-2	KosukeYusa	APLN	apelin	HGNC:16665	1197708198	{0: 1, 1: 0, 2: 1, 3: 24, 4: 225}	seq_location_match	X	129648707	129648729	-	Human (GRCh38)	0.582781	0.47739	30.57	0.430394	68	45	53		0.417219	Green
CATGGTGTTACGCACCACCGGGG	APLNR_CCDS7950.1_ex0_11:57003964-57003987:-_5-2	KosukeYusa	APLNR	apelin receptor	HGNC:339	1082774746	{0: 1, 1: 0, 2: 0, 3: 1, 4: 29}	seq_location_match	11	57236491	57236513	-	Human (GRCh38)	0.81174	0.78477	41.56	0.725235	95	73	65		0.188259	Green
GGACTTGGAGAACACCACTAAGG	APLNR_CCDS7950.1_ex0_11:57003943-57003966:-_5-1	KosukeYusa	APLNR	apelin receptor	HGNC:339	1082774742	{0: 1, 1: 0, 2: 0, 3: 6, 4: 83}	seq_location_match	11	57236470	57236492	-	Human (GRCh38)	0.899127	0.60201	31.79	0.449375	85	62	57		0.100873	Green
TCCGGGTTGAACTCTCACATTGG	APLP1_CCDS32997.1_ex3_19:36362208-36362231:-_5-3	KosukeYusa	APLP1	amyloid beta precursor like protein 1	HGNC:597	1165448914	{0: 1, 1: 0, 2: 0, 3: 3, 4: 43}	seq_location_match	19	35871307	35871329	-	Human (GRCh38)	1.55967	0.65865	19.7	0.708643	86	60	39		0.559674	Green
CTTCACCGGGACCTGCGCACCGG	APLP1_CCDS32997.1_ex1_19:36360613-36360636:+_5-1	KosukeYusa	APLP1	amyloid beta precursor like protein 1	HGNC:597	1165448584	{0: 1, 1: 0, 2: 0, 3: 5, 4: 64}	seq_location_match	19	35869712	35869734	+	Human (GRCh38)	0.974487	0.58942	31.08	0.631283	89	51	51		0.025513	Green
AAATGGGAACCTGATCCAACAGG	APLP2_CCDS44773.1_ex1_11:129979422-129979445:+_5-3	KosukeYusa	APLP2	amyloid beta precursor like protein 2	HGNC:598	1090793115	{0: 1, 1: 0, 2: 2, 3: 13, 4: 148}	seq_location_match	11	130109528	130109550	+	Human (GRCh38)	0.695319	0.53464	25.01	0.747859	69	50	49		0.304681	Green
CTTGCAGCCAATGCCGGAACAGG	APLP2_CCDS44773.1_ex1_11:129979326-129979349:+_5-1	KosukeYusa	APLP2	amyloid beta precursor like protein 2	HGNC:598	1090793105	{0: 1, 1: 0, 2: 0, 3: 1, 4: 103}	seq_location_match	11	130109432	130109454	+	Human (GRCh38)	0.939231	0.40554	38.21	0.432981	91	40	58		0.060769	Green
TCCAAATACGAAGCTGCGACAGG	APMAP_CCDS13166.1_ex6_20:24959459-24959482:-_5-4	KosukeYusa	APMAP	adipocyte plasma membrane associated protein	HGNC:13238	1171415648	{0: 1, 1: 0, 2: 0, 3: 1, 4: 32}	seq_location_match	20	24978824	24978846	-	Human (GRCh38)	0.994002	0.55293	27.68	0.642837	95	48	52		0.0059976	Green
CTTTGTGGCCGATGCATACAAGG	APMAP_CCDS13166.1_ex4_20:24952122-24952145:-_5-1	KosukeYusa	APMAP	adipocyte plasma membrane associated protein	HGNC:13238	1171414926	{0: 1, 1: 0, 2: 0, 3: 1, 4: 55}	seq_location_match	20	24971487	24971509	-	Human (GRCh38)	1.10528	0.46283	22.76	0.467566	90	42	42		0.105283	Green
CCAAGGCGGAGCCTTCAAACTGG	APOA1_CCDS8378.1_ex1_11:116707729-116707752:+_5-4	KosukeYusa	APOA1	apolipoprotein A1	HGNC:600	1089216377	{0: 1, 1: 0, 2: 1, 3: 4, 4: 56}	seq_location_match	11	116837014	116837036	+	Human (GRCh38)	0.827939	0.49653	24.97	0.393523	87	41	36		0.172061	Green
CTTTAGCTGTTTTCCCAAGGCGG	APOA1_CCDS8378.1_ex1_11:116707715-116707738:+_5-3	KosukeYusa	APOA1	apolipoprotein A1	HGNC:600	1089216374	{0: 1, 1: 0, 2: 0, 3: 10, 4: 186}	seq_location_match	11	116837000	116837022	+	Human (GRCh38)	0.719282	0.64697	26.12	0.349186	66	59	67	polyt4	0.280718	Green
TGCCATAGTCAGTCACGGTCTGG	APOA2_CCDS1226.1_ex1_1:161192756-161192779:+_5-4	KosukeYusa	APOA2	apolipoprotein A2	HGNC:601	916079378	{0: 1, 1: 0, 2: 0, 3: 6, 4: 56}	seq_location_match	1	161222967	161222989	+	Human (GRCh38)	0.718715	0.49849	38.33	0.584571	92	43	34		0.281285	Green
TCTGGAAGTACTGAGAAACCAGG	APOA2_CCDS1226.1_ex1_1:161192774-161192797:+_5-5	KosukeYusa	APOA2	apolipoprotein A2	HGNC:601	916079380	{0: 1, 1: 0, 2: 3, 3: 17, 4: 234}	seq_location_match	1	161222985	161223007	+	Human (GRCh38)	0.383186	0.67359	23.71	0.583485	60	73	46		0.616814	Green
CTCCATGCGCTGTGCGTAGGGGG	APOA4_CCDS31681.1_ex0_11:116692278-116692301:+_5-3	KosukeYusa	APOA4	apolipoprotein A4	HGNC:602	1089213474	{0: 1, 1: 0, 2: 1, 3: 1, 4: 45}	seq_location_match	11	116821563	116821585	+	Human (GRCh38)	0.448484	0.5524	24.85	0.515265	90	49	71		0.551516	Green
GCCTTGAGCTCGTCGGCGTGGGG	APOA4_CCDS31681.1_ex0_11:116692210-116692233:+_5-2	KosukeYusa	APOA4	apolipoprotein A4	HGNC:602	1089213462	{0: 1, 1: 0, 2: 0, 3: 1, 4: 49}	seq_location_match	11	116821495	116821517	+	Human (GRCh38)	1.3582	0.53441	32.6	0.41666	95	59	59		0.358195	Green
CCAGGCTCTCGGCGTATGGGTGG	APOA5_CCDS8376.2_ex0_11:116661349-116661372:+_5-2	KosukeYusa	APOA5	apolipoprotein A5	HGNC:17288	1089209471	{0: 1, 1: 0, 2: 0, 3: 5, 4: 71}	seq_location_match	11	116790634	116790656	+	Human (GRCh38)	1.00059	0.60427	25.22	0.608244	92	53	54		0.000588	Green
CAGGAGCAGTTGCGCGTGGTGGG	APOA5_CCDS8376.2_ex0_11:116661480-116661503:-_5-3	KosukeYusa	APOA5	apolipoprotein A5	HGNC:17288	1089209495	{0: 1, 1: 0, 2: 0, 3: 4, 4: 84}	seq_location_match	11	116790765	116790787	-	Human (GRCh38)	0.214464	0.48005	37.64	0.603176	90	38	73		0.785536	Green
CCCGGTCAGCGGATAGTAGGAGG	APOB_CCDS1703.1_ex10_2:21242602-21242625:+_5-2	KosukeYusa	APOB	apolipoprotein B	HGNC:603	927253553	{0: 1, 1: 0, 2: 0, 3: 1, 4: 26}	seq_location_match	2	21019731	21019753	+	Human (GRCh38)	0.288827	0.64011	47.59	0.676027	94	58	74		0.711173	Green
AGACATGACTTTCCGGCACGTGG	APOB_CCDS1703.1_ex6_2:21237961-21237984:-_5-1	KosukeYusa	APOB	apolipoprotein B	HGNC:603	927252970	{0: 1, 1: 0, 2: 0, 3: 1, 4: 33}	seq_location_match	2	21015090	21015112	-	Human (GRCh38)	1.35964	0.5282	22.44	0.637867	95	53	36		0.359645	Green
GAGTTTCTGAGTCGGCACCCTGG	APOBEC1_CCDS8579.1_ex2_12:7805149-7805172:-_5-2	KosukeYusa	APOBEC1	apolipoprotein B mRNA editing enzyme catalytic subunit 1	HGNC:604	1092338202	{0: 1, 1: 0, 2: 1, 3: 5, 4: 85}	seq_location_match	12	7652554	7652576	-	Human (GRCh38)	0.00336001	0.64073	27.59	0.890023	85	67	49		0.99664	Green
TAGATCACTAGAGTCACACCAGG	APOBEC1_CCDS8579.1_ex2_12:7805131-7805154:+_5-1	KosukeYusa	APOBEC1	apolipoprotein B mRNA editing enzyme catalytic subunit 1	HGNC:604	1092338200	{0: 1, 1: 0, 2: 0, 3: 8, 4: 50}	seq_location_match	12	7652536	7652558	+	Human (GRCh38)	1.46768	0.63268	16.69	0.533289	86	65	36		0.467685	Green
GGCTGCCTCCCAGAATGGGGAGG	sgAPOBEC2_1	KosukeYusa	APOBEC2	apolipoprotein B mRNA editing enzyme catalytic subunit 2	HGNC:605	1007325064	{0: 1, 1: 0, 2: 3, 3: 21, 4: 229}	seq_location_match	6	41053383	41053405	+	Human (GRCh38)	1.48452			0.830212	68	61	51		0.484517	Green
GTGCTTCAACCACATAGCAGAGG	sgAPOBEC2_7	KosukeYusa	APOBEC2	apolipoprotein B mRNA editing enzyme catalytic subunit 2	HGNC:605	1007326124	{0: 1, 1: 0, 2: 0, 3: 13, 4: 90}	seq_location_match	6	41061403	41061425	-	Human (GRCh38)	1.23415	0.6824		0.749873	79	68	49		0.234152	Green
GACCTACCTGTGCTACGAAGTGG	APOBEC3A_CCDS13981.1_ex1_22:39355606-39355629:+_5-1	KosukeYusa	APOBEC3A	apolipoprotein B mRNA editing enzyme catalytic subunit 3A	HGNC:17343	1183618552	{0: 1, 1: 0, 2: 0, 3: 5, 4: 51}	seq_location_match	22	38959602	38959624	+	Human (GRCh38)	1.13533	0.59482	31.6	0.431842	90	59	46		0.135328	Green
CAGGGGCTTTCTACACAACCAGG	APOBEC3A_CCDS13981.1_ex1_22:39355669-39355692:+_5-3	KosukeYusa	APOBEC3A	apolipoprotein B mRNA editing enzyme catalytic subunit 3A	HGNC:17343	1183618565	{0: 1, 1: 0, 2: 1, 3: 5, 4: 146}	seq_location_match	22	38959665	38959687	+	Human (GRCh38)	1.20994	0.6014	32.13	0.424285	81	61	58		0.209936	Green
GGCGCCGTCGAAGGACCAAAGGG	APOBEC3B_CCDS13982.1_ex4_22:39385506-39385529:-_5-3	KosukeYusa	APOBEC3B	apolipoprotein B mRNA editing enzyme catalytic subunit 3B	HGNC:17352	1183623751	{0: 1, 1: 0, 2: 0, 3: 0, 4: 18}	seq_location_match	22	38989502	38989524	-	Human (GRCh38)	0.144225	0.63063	24.83	0.423606					0.855775	Green
CCTCATAGCACAAGTAGGTCTGG	APOBEC3B_CCDS13982.1_ex4_22:39385527-39385550:-_5-4	KosukeYusa	APOBEC3B	apolipoprotein B mRNA editing enzyme catalytic subunit 3B	HGNC:17352	1183623754	{0: 1, 1: 0, 2: 0, 3: 1, 4: 64}	seq_location_match	22	38989523	38989545	-	Human (GRCh38)	0.701298	0.49924	20.51	0.356841	89	49	8		0.298702	Green
AGCGCCGCTCAGTTGTCTCCTGG	APOBEC3C_CCDS13983.1_ex1_22:39411709-39411732:+_5-3	KosukeYusa	APOBEC3C	apolipoprotein B mRNA editing enzyme catalytic subunit 3C	HGNC:17353	1183627882	{0: 1, 1: 0, 2: 0, 3: 2, 4: 40}	seq_location_match	22	39015705	39015727	+	Human (GRCh38)	1.30038	0.53512	19.74	0.668937	91	48	19		0.300376	Green
GCGGCGCTTTATACCTTCCACGG	APOBEC3C_CCDS13983.1_ex1_22:39411694-39411717:-_5-2	KosukeYusa	APOBEC3C	apolipoprotein B mRNA editing enzyme catalytic subunit 3C	HGNC:17353	1183627881	{0: 1, 1: 0, 2: 0, 3: 1, 4: 25}	seq_location_match	22	39015690	39015712	-	Human (GRCh38)	1.19557	0.63694	22.5	0.655461	93	61	61		0.195573	Green
CTCCTTTAGCGTGCGGTGCAGGG	APOBEC3D_CCDS46709.1_ex3_22:39421645-39421668:-_5-5	KosukeYusa	APOBEC3D	apolipoprotein B mRNA editing enzyme catalytic subunit 3D	HGNC:17354	1183629679	{0: 1, 1: 0, 2: 0, 3: 2, 4: 38}	seq_location_match	22	39025641	39025663	-	Human (GRCh38)	0.768165	0.56289	24.31	0.601238					0.231835	Green
TTTCTGCGTGGTTCTCAAACCGG	APOBEC3D_CCDS46709.1_ex2_22:39421082-39421105:-_5-2	KosukeYusa	APOBEC3D	apolipoprotein B mRNA editing enzyme catalytic subunit 3D	HGNC:17354	1183629572	{0: 1, 1: 0, 2: 0, 3: 5, 4: 141}	seq_location_match	22	39025078	39025100	-	Human (GRCh38)	1.302	0.54666	25.83	0.544911	76	43	40		0.302001	Green
ATCGTCCATAATCTTCACGCGGG	APOBEC3F_CCDS33648.1_ex2_22:39441198-39441221:-_8-7	KosukeYusa	APOBEC3F	apolipoprotein B mRNA editing enzyme catalytic subunit 3F	HGNC:17356	1183633071	{0: 1, 1: 0, 2: 0, 3: 3, 4: 27}	seq_location_match	22	39045194	39045216	-	Human (GRCh38)	0.0795436	0.65087	26.73	0.621192					0.920456	Green
TCCGACCATAGGCTTTGCGTAGG	APOBEC3F_CCDS33648.1_ex4_22:39445480-39445503:-_8-8	KosukeYusa	APOBEC3F	apolipoprotein B mRNA editing enzyme catalytic subunit 3F	HGNC:17356	1183633906	{0: 1, 1: 0, 2: 0, 3: 1, 4: 19}	seq_location_match	22	39049476	39049498	-	Human (GRCh38)	0.503815	0.60889	26.08	0.519714	96	58	38		0.496185	Green
TTCTAGGCTCCACATAAACACGG	APOBEC3G_CCDS13984.1_ex5_22:39482277-39482300:+_5-5	KosukeYusa	APOBEC3G	apolipoprotein B mRNA editing enzyme catalytic subunit 3G	HGNC:17357	1183639850	{0: 1, 1: 0, 2: 3, 3: 10, 4: 155}	seq_location_match	22	39086273	39086295	+	Human (GRCh38)	1.20211	0.60734	26.62	0.433214	68	63	30		0.202108	Green
GTAGAGGCGGGCAACAAAGATGG	APOBEC3G_CCDS13984.1_ex2_22:39477115-39477138:-_5-4	KosukeYusa	APOBEC3G	apolipoprotein B mRNA editing enzyme catalytic subunit 3G	HGNC:17357	1183638811	{0: 1, 1: 0, 2: 2, 3: 13, 4: 103}	seq_location_match	22	39081111	39081133	-	Human (GRCh38)	0.913762	0.54673	28.13	0.380469	75	54	50		0.0862376	Green
AATGGCTCCACGCCCACGAGAGG	APOBEC3H_CCDS13985.1_ex0_22:39496394-39496417:+_5-2	KosukeYusa	APOBEC3H	apolipoprotein B mRNA editing enzyme catalytic subunit 3H	HGNC:24100	1183642357	{0: 1, 1: 0, 2: 0, 3: 1, 4: 44}	seq_location_match	22	39100390	39100412	+	Human (GRCh38)	1.25655	0.68022	30.02	0.45844	93	58	60		0.256552	Green
AAGTCACCTGTTACCTCACGTGG	APOBEC3H_CCDS13985.1_ex1_22:39497314-39497337:+_5-4	KosukeYusa	APOBEC3H	apolipoprotein B mRNA editing enzyme catalytic subunit 3H	HGNC:24100	1183642554	{0: 1, 1: 0, 2: 0, 3: 6, 4: 88}	seq_location_match	22	39101310	39101332	+	Human (GRCh38)	0.792758	0.66044	31.82	0.44884	87	62	52		0.207242	Green
GAGGAAATGTTGTCCCATAAGGG	APOBEC4_CCDS1358.1_ex0_1:183617732-183617755:+_5-4	KosukeYusa	APOBEC4	apolipoprotein B mRNA editing enzyme catalytic polypeptide like 4	HGNC:32152	918350320	{0: 1, 1: 0, 2: 0, 3: 14, 4: 138}	seq_location_match	1	183648598	183648620	+	Human (GRCh38)	0.824296	0.56264	31.18	0.510642	78	51	75		0.175704	Green
ATTGGACTCAAAACAACCCGCGG	APOBEC4_CCDS1358.1_ex0_1:183617350-183617373:+_5-1	KosukeYusa	APOBEC4	apolipoprotein B mRNA editing enzyme catalytic polypeptide like 4	HGNC:32152	918350282	{0: 1, 1: 0, 2: 0, 3: 4, 4: 60}	seq_location_match	1	183648216	183648238	+	Human (GRCh38)	1.022	0.74587	19.59	0.503078	88	68	52		0.021998	Green
GCTGTTGGGCCAAAGGCGGCAGG	APOBR_CCDS58442.1_ex1_16:28506995-28507018:+_5-3	KosukeYusa	APOBR	apolipoprotein B receptor	HGNC:24087	1136172091	{0: 1, 1: 0, 2: 0, 3: 4, 4: 92}	seq_location_match	16	28495675	28495697	+	Human (GRCh38)	0.90072	0.4006	58.75	0.552083	86	39	43		0.0992803	Green
TGCGCCTCCCGCTCTACAGTGGG	APOBR_CCDS58442.1_ex1_16:28506464-28506487:-_5-1	KosukeYusa	APOBR	apolipoprotein B receptor	HGNC:24087	1136171960	{0: 1, 1: 0, 2: 0, 3: 8, 4: 44}	seq_location_match	16	28495144	28495166	-	Human (GRCh38)	1.00158	0.43778	33.48	0.434307	90	47	28		0.001579	Green
GAAGGAGTTTGGAAACACACTGG	APOC1_CCDS12648.1_ex1_19:45419498-45419521:+_5-3	KosukeYusa	APOC1	apolipoprotein C1	HGNC:607	1166707525	{0: 1, 1: 0, 2: 3, 3: 31, 4: 326}	seq_location_match	19	44916242	44916264	+	Human (GRCh38)	0.233035	0.66372	19.83	0.639284	45	65	54		0.766965	Green
AAAGTTCACTCTGTTTGATGCGG	APOC1_CCDS12648.1_ex1_19:45419546-45419569:-_5-5	KosukeYusa	APOC1	apolipoprotein C1	HGNC:607	1166707530	{0: 1, 1: 0, 2: 1, 3: 22, 4: 213}	seq_location_match	19	44916290	44916312	-	Human (GRCh38)	1.2934	0.65307	42.39	0.621321	66	62	53		0.293402	Green
GAGATTCCTTCACCTGGGTGAGG	APOC2_CCDS12650.1_ex1_19:45452009-45452032:-_5-2	KosukeYusa	APOC2	apolipoprotein C2	HGNC:609	1166712923	{0: 1, 1: 0, 2: 0, 3: 13, 4: 136}	seq_location_match	19	44948753	44948775	-	Human (GRCh38)	1.19936	0.59423	28	0.659933	68	56	57		0.199358	Green
AGGAATCTCTCTCCAGTTACTGG	APOC2_CCDS12650.1_ex1_19:45452023-45452046:+_5-3	KosukeYusa	APOC2	apolipoprotein C2	HGNC:609	1166712926	{0: 1, 1: 0, 2: 2, 3: 12, 4: 120}	seq_location_match	19	44948767	44948789	+	Human (GRCh38)	0.872188	0.38761	22.63	0.563455	77	34	39		0.127812	Green
TGCATCCTTGGCGGTCTTGGTGG	APOC3_CCDS8377.1_ex1_11:116701548-116701571:-_5-2	KosukeYusa	APOC3	apolipoprotein C3	HGNC:610	1089215230	{0: 1, 1: 0, 2: 0, 3: 5, 4: 112}	seq_location_match	11	116830833	116830855	-	Human (GRCh38)	1.17528	0.48978	44.82	0.595182	78	45	54		0.175276	Green
AGCGGGTGTACCTGGCCTGCTGG	APOC3_CCDS8377.1_ex1_11:116701600-116701623:-_5-4	KosukeYusa	APOC3	apolipoprotein C3	HGNC:610	1089215242	{0: 1, 1: 0, 2: 0, 3: 8, 4: 122}	seq_location_match	11	116830885	116830907	-	Human (GRCh38)	0.789103	0.35191	33.67	0.545959	66	31	17		0.210897	Green
CTACTATGACGACCACCTGAGGG	APOC4_CCDS12649.1_ex2_19:45448429-45448452:+_5-5	KosukeYusa	APOC4	apolipoprotein C4	HGNC:611	1166712295	{0: 1, 1: 0, 2: 1, 3: 1, 4: 36}	seq_location_match	19	44945173	44945195	+	Human (GRCh38)	0.6998	0.59229	34.56	0.667475	85	64	25		0.3002	Green
GAACCATTGCCACCCGTCTCTGG	APOC4_CCDS12649.1_ex1_19:45448122-45448145:-_5-4	KosukeYusa	APOC4	apolipoprotein C4	HGNC:611	1166712214	{0: 1, 1: 0, 2: 0, 3: 1, 4: 38}	seq_location_match	19	44944866	44944888	-	Human (GRCh38)	0.87887	0.48511	22.41	0.572505	96	46	23		0.12113	Green
ACGTCAAAATTCTCCTGCACCGG	APOD_CCDS33925.1_ex3_3:195306216-195306239:+_5-5	KosukeYusa	APOD	apolipoprotein D	HGNC:612	968039781	{0: 1, 1: 0, 2: 0, 3: 3, 4: 58}	seq_location_match	3	195579346	195579368	+	Human (GRCh38)	0.666846	0.60976	41.55	0.567912	84	54	57		0.333154	Green
CTGGTTCTCAGTTATGCCATCGG	APOD_CCDS33925.1_ex0_3:195295994-195296017:-_5-1	KosukeYusa	APOD	apolipoprotein D	HGNC:612	968038541	{0: 1, 1: 0, 2: 2, 3: 10, 4: 132}	seq_location_match	3	195569124	195569146	-	Human (GRCh38)	0.304046	0.60088	26.67	0.544888	80	56	71		0.695954	Green
CCACAGTGGCGGCCCGCACGCGG	APOE_CCDS12647.1_ex2_19:45412170-45412193:-_5-5	KosukeYusa	APOE	apolipoprotein E	HGNC:613	1166706115	{0: 1, 1: 0, 2: 0, 3: 2, 4: 59}	seq_location_match	19	44908914	44908936	-	Human (GRCh38)	0.584664	0.47524	21.39	0.748975	94	49	45		0.415336	Green
CCTGGTGCAGTACCGCGGCGAGG	APOE_CCDS12647.1_ex2_19:45411948-45411971:+_5-3	KosukeYusa	APOE	apolipoprotein E	HGNC:613	1166706065	{0: 1, 1: 0, 2: 0, 3: 3, 4: 29}	seq_location_match	19	44908692	44908714	+	Human (GRCh38)	1.34629	0.71203	52.95	0.728312	97	60	61		0.346294	Green
TAGCATTCACACCACCCTGGCGG	APOF_CCDS44923.1_ex0_12:56755631-56755654:+_5-2	KosukeYusa	APOF	apolipoprotein F	HGNC:615	1097071987	{0: 1, 1: 0, 2: 1, 3: 9, 4: 113}	seq_location_match	12	56361848	56361870	+	Human (GRCh38)	0.96501	0.74428	28.8	0.626321	73	75	76		0.0349895	Green
GTCTGGGATTCCAAGGACAAGGG	APOF_CCDS44923.1_ex0_12:56755819-56755842:+_5-4	KosukeYusa	APOF	apolipoprotein F	HGNC:615	1097072026	{0: 1, 1: 0, 2: 2, 3: 20, 4: 174}	seq_location_match	12	56362036	56362058	+	Human (GRCh38)	0.66111	0.67691	46.11	0.485476	61	65	57		0.33889	Green
CCGGGCTATGTGTCCCGAGGAGG	APOH_CCDS11663.1_ex6_17:64224199-64224222:-_5-5	KosukeYusa	APOH	apolipoprotein H	HGNC:616	1150552982	{0: 1, 1: 0, 2: 0, 3: 1, 4: 49}	seq_location_match	17	66228082	66228104	-	Human (GRCh38)	1.29477	0.63204	29.5	0.844865	88	60	79		0.294767	Green
CGTGTTTATAAGCCATCAGCTGG	APOH_CCDS11663.1_ex3_17:64216793-64216816:-_5-1	KosukeYusa	APOH	apolipoprotein H	HGNC:616	1150552131	{0: 1, 1: 0, 2: 0, 3: 3, 4: 46}	seq_location_match	17	66220676	66220698	-	Human (GRCh38)	0.934862	0.53038	22.78	0.772896	86	50	25		0.065138	Green
GGGGTTCAGAAGGTCCACAAAGG	APOL1_CCDS13925.1_ex5_22:36661371-36661394:+_5-3	KosukeYusa	APOL1	apolipoprotein L1	HGNC:618	1183181809	{0: 1, 1: 0, 2: 0, 3: 7, 4: 145}	seq_location_match	22	36265326	36265348	+	Human (GRCh38)	1.01026	0.71607	19.89	0.336728	79	69	81		0.010258	Green
AAAGTAAGCCCCTCGGTGACTGG	APOL1_CCDS13925.1_ex3_22:36653408-36653431:+_5-1	KosukeYusa	APOL1	apolipoprotein L1	HGNC:618	1183180560	{0: 1, 1: 0, 2: 1, 3: 10, 4: 74}	seq_location_match	22	36257363	36257385	+	Human (GRCh38)	0.871549	0.4372	24.98	0.323681	82	37	28		0.128451	Green
TGTGCTCTTGGACACTGGCATGG	APOL2_CCDS43014.1_ex0_22:36624003-36624026:-_5-1	KosukeYusa	APOL2	apolipoprotein L2	HGNC:619	1183176453	{0: 1, 1: 0, 2: 1, 3: 26, 4: 218}	seq_location_match	22	36227958	36227980	-	Human (GRCh38)	0.861642	0.38405	27.48	0.643395	45	44	45		0.138358	Green
GAAGCTCCGTGCCCTTGCAGAGG	APOL2_CCDS43014.1_ex0_22:36624150-36624173:-_5-2	KosukeYusa	APOL2	apolipoprotein L2	HGNC:619	1183176483	{0: 1, 1: 0, 2: 0, 3: 4, 4: 99}	seq_location_match	22	36228105	36228127	-	Human (GRCh38)	0.871643	0.63467	35.59	0.469541	81	64	49		0.128357	Green
TACCTTCAATCGGTCAATGCTGG	APOL3_CCDS13922.1_ex0_22:36537661-36537684:+_7-4	KosukeYusa	APOL3	apolipoprotein L3	HGNC:14868	1183165114	{0: 1, 1: 0, 2: 0, 3: 2, 4: 28}	seq_location_match	22	36141614	36141636	+	Human (GRCh38)	0.701179	0.53019	27.23	0.522754	94	50	16		0.298821	Green
GAGCAGCGTCTGCTGTGACTGGG	APOL3_CCDS13922.1_ex0_22:36537754-36537777:-_7-5	KosukeYusa	APOL3	apolipoprotein L3	HGNC:14868	1183165121	{0: 1, 1: 0, 2: 1, 3: 9, 4: 151}	seq_location_match	22	36141707	36141729	-	Human (GRCh38)	0.687107	0.56486	39.46	0.440801	74	53	52		0.312893	Green
CTGGAAGAGATTTGTGCGTGTGG	CTGGAAGAGATTTGTGCGTG	Brunello	APOL4	apolipoprotein L4	HGNC:14867	1183172024	{0: 1, 1: 0, 2: 3, 3: 22, 4: 171}	seq_location_match	22	36195324	36195346	-	Human (GRCh38)		0.6641			68	66	68			Green
ACATAACGCCAATGACAGACAGG	ACATAACGCCAATGACAGAC	Brunello	APOL4	apolipoprotein L4	HGNC:14867	1183171498	{0: 1, 1: 0, 2: 0, 3: 5, 4: 64}	seq_location_match	22	36191653	36191675	+	Human (GRCh38)		0.5854								Green
AAAGGTAATCTACGGAGGTGAGG	APOL5_CCDS13920.1_ex1_22:36116648-36116671:+_5-1	KosukeYusa	APOL5	apolipoprotein L5	HGNC:14869	1183119658	{0: 1, 1: 0, 2: 0, 3: 10, 4: 70}	seq_location_match	22	35720602	35720624	+	Human (GRCh38)	0.952007	0.68401	24.35	0.53117	89	64	52		0.0479926	Green
GAGACAAAGCCAGCCGACTGGGG	APOL5_CCDS13920.1_ex2_22:36122710-36122733:+_5-5	KosukeYusa	APOL5	apolipoprotein L5	HGNC:14869	1183120485	{0: 1, 1: 0, 2: 0, 3: 8, 4: 141}	seq_location_match	22	35726664	35726686	+	Human (GRCh38)	0.993283	0.67111	23.84	0.530914	85	61	61		0.0067167	Green
TAAAGAAGCCCAAGCACGGGCGG	APOL6_CCDS13919.1_ex1_22:36055015-36055038:+_5-4	KosukeYusa	APOL6	apolipoprotein L6	HGNC:14870	1183112249	{0: 1, 1: 0, 2: 2, 3: 4, 4: 94}	seq_location_match	22	35658969	35658991	+	Human (GRCh38)	0.889496	0.61713	33.88	0.408101	86	58	62		0.110504	Green
CCTGTCCTCTTGGTCGTAGGTGG	APOL6_CCDS13919.1_ex1_22:36055050-36055073:-_5-5	KosukeYusa	APOL6	apolipoprotein L6	HGNC:14870	1183112254	{0: 1, 1: 0, 2: 2, 3: 5, 4: 98}	seq_location_match	22	35659004	35659026	-	Human (GRCh38)	0.872004	0.53718	23.53	0.327807	90	46	64		0.127996	Green
GACAGAATTGTACAGGGCGATGG	APOLD1_CCDS44833.1_ex1_12:12940317-12940340:-_5-5	KosukeYusa	APOLD1	apolipoprotein L domain containing 1	HGNC:25268	1092868799	{0: 1, 1: 0, 2: 0, 3: 7, 4: 86}	seq_location_match	12	12787384	12787406	-	Human (GRCh38)	0.623898	0.56287	42.75	0.612226	86	55	49		0.376102	Green
AGAAAAACTCGAGGCAGCTCAGG	APOLD1_CCDS44833.1_ex1_12:12940240-12940263:-_5-4	KosukeYusa	APOLD1	apolipoprotein L domain containing 1	HGNC:25268	1092868784	{0: 1, 1: 0, 2: 0, 3: 28, 4: 189}	seq_location_match	12	12787307	12787329	-	Human (GRCh38)	1.14096	0.54855	24	0.557498	61	51	32		0.140957	Green
GGCCAGTGGTACTTTATCGCAGG	APOM_CCDS4710.1_ex1_6:31624266-31624289:+_9-1	KosukeYusa	APOM	apolipoprotein M	HGNC:13916	1006095887	{0: 1, 1: 0, 2: 0, 3: 0, 4: 30}	seq_location_match	6	31656490	31656512	+	Human (GRCh38)	0.835474	0.44404	23.84	0.792059	98	44	20		0.164526	Green
TGGATCTACCACCTGACTGAAGG	APOM_CCDS4710.1_ex2_6:31625029-31625052:+_9-5	KosukeYusa	APOM	apolipoprotein M	HGNC:13916	1006096008	{0: 1, 1: 0, 2: 0, 3: 7, 4: 66}	seq_location_match	6	31657253	31657275	+	Human (GRCh38)	0.945179	0.57964	24.14	0.765959	82	55	27		0.0548209	Green
AAATTCCGTGAAGGTTGATGAGG	APOO_CCDS14208.1_ex6_X:23898960-23898983:-_5-5	KosukeYusa	APOO	apolipoprotein O	HGNC:28727	1187884940	{0: 1, 1: 0, 2: 0, 3: 10, 4: 109}	seq_location_match	X	23880844	23880866	-	Human (GRCh38)	1.00677	0.69277	40.6	0.472957	76	63	45		0.006771	Green
TGCACCTACCTCTAGCCAAAAGG	APOO_CCDS14208.1_ex3_X:23886700-23886723:+_5-1	KosukeYusa	APOO	apolipoprotein O	HGNC:28727	1187883634	{0: 1, 1: 0, 2: 1, 3: 2, 4: 93}	seq_location_match	X	23868584	23868606	+	Human (GRCh38)	1.50708	0.51174	26.11	0.29537	76	51	36		0.507078	Green
AAACTGACAACCATGCCTGCAGG	chrX:84301458-84301477_APOOL_+	TKOv3	APOOL	apolipoprotein O like	HGNC:24009	1193726530	{0: 1, 1: 0, 2: 0, 3: 14, 4: 497}	seq_location_match	X	85046452	85046474	+	Human (GRCh38)					64	56	15			Green
AAGCCCATTTGTAAATGACCAGG	APOOL_CCDS48138.1_ex2_X:84306445-84306468:-_5-2	KosukeYusa	APOOL	apolipoprotein O like	HGNC:24009	1193726881	{0: 1, 1: 1, 2: 0, 3: 7, 4: 162}	seq_location_match	X	85051440	85051462	-	Human (GRCh38)	1.20047	0.62949	36.31	0.667475	49	60	42		0.200471	Amber
TCGGAACTTGTCAATTCCGCAGG	APP_CCDS13576.1_ex13_21:27423437-27423460:+_5-2	KosukeYusa	APP	amyloid beta precursor protein	HGNC:620	1177822911	{0: 1, 1: 0, 2: 0, 3: 3, 4: 14}	seq_location_match	21	26051122	26051144	+	Human (GRCh38)	1.27562	0.54157	24.08	0.576962	98	47	52		0.275623	Green
CGGCTCACCTAAGCAGCGGTAGG	APP_CCDS13576.1_ex15_21:27462250-27462273:+_5-5	KosukeYusa	APP	amyloid beta precursor protein	HGNC:620	1177826473	{0: 1, 1: 0, 2: 0, 3: 1, 4: 36}	seq_location_match	21	26089935	26089957	+	Human (GRCh38)	0.757247	0.56804	29.61	0.443357	91	55	57		0.242753	Green
ACAGGGACGCTTATGTCAACTGG	APPBP2_CCDS32699.1_ex11_17:58577817-58577840:-_5-4	KosukeYusa	APPBP2	amyloid beta precursor protein binding protein 2	HGNC:622	1149903166	{0: 1, 1: 0, 2: 1, 3: 2, 4: 55}	seq_location_match	17	60500457	60500479	-	Human (GRCh38)	1.68326	0.39478	37.76	0.561969	88	36	28		0.683261	Green
CGTGTAGAGTACACAACTGAAGG	APPBP2_CCDS32699.1_ex9_17:58556551-58556574:+_5-2	KosukeYusa	APPBP2	amyloid beta precursor protein binding protein 2	HGNC:622	1149901055	{0: 1, 1: 0, 2: 0, 3: 1, 4: 52}	seq_location_match	17	60479191	60479213	+	Human (GRCh38)	1.47068	0.62401	33.87	0.560438	87	60	47		0.47068	Green
AGACAGTTTTACTTCACGCAGGG	APPL1_CCDS2882.1_ex10_3:57283418-57283441:+_5-4	KosukeYusa	APPL1	adaptor protein, phosphotyrosine interacting with PH domain and leucine zipper 1	HGNC:24035	955248222	{0: 1, 1: 0, 2: 1, 3: 8, 4: 92}	seq_location_match	3	57249391	57249413	+	Human (GRCh38)	1.14905	0.64732	23.27	0.659435	88	65	45	polyt4	0.149055	Green
GCATCGGATTTATGATGCACAGG	APPL1_CCDS2882.1_ex1_3:57269670-57269693:+_5-2	KosukeYusa	APPL1	adaptor protein, phosphotyrosine interacting with PH domain and leucine zipper 1	HGNC:24035	955247122	{0: 1, 1: 0, 2: 0, 3: 4, 4: 29}	seq_location_match	3	57235643	57235665	+	Human (GRCh38)	0.655684	0.5332	29	0.637309	92	54	49		0.344316	Green
TGATCTGGAAGCAGTAGCGCCGG	sgAPPL2_6	KosukeYusa	APPL2	adaptor protein, phosphotyrosine interacting with PH domain and leucine zipper 2	HGNC:18242	1101489451	{0: 1, 1: 0, 2: 2, 3: 4, 4: 127}	seq_location_match	12	105197784	105197806	+	Human (GRCh38)	0.52261			0.655461	81	62	34		0.47739	Green
TGGCCGCACCACAGATCAACAGG	APPL2_CCDS58275.1_ex11_12:105593188-105593211:-_5-1	KosukeYusa	APPL2	adaptor protein, phosphotyrosine interacting with PH domain and leucine zipper 2	HGNC:18242	1101489686	{0: 1, 1: 0, 2: 0, 3: 4, 4: 40}	seq_location_match	12	105199411	105199433	-	Human (GRCh38)	1.37507	0.44547	38.77	0.652392	92	45	45		0.375074	Green
TCGCCTTCAGGTGTCGCGCCAGG	APRT_CCDS32511.1_ex3_16:88877987-88878010:+_5-4	KosukeYusa	APRT	adenine phosphoribosyltransferase	HGNC:626	1142211695	{0: 1, 1: 0, 2: 0, 3: 0, 4: 18}	seq_location_match	16	88811580	88811602	+	Human (GRCh38)	0.85478	0.46305	22.69	0.822172	98	46	77		0.14522	Green
GGCCGCATCGACTACATCGCAGG	APRT_CCDS32511.1_ex3_16:88877956-88877979:-_5-3	KosukeYusa	APRT	adenine phosphoribosyltransferase	HGNC:626	1142211687	{0: 1, 1: 0, 2: 0, 3: 0, 4: 9}	seq_location_match	16	88811549	88811571	-	Human (GRCh38)	1.43788	0.61693	32.91	0.774005	99	54	28		0.437876	Green
AAGAAATGTTCTCGACAGCAAGG	APTX_CCDS47956.1_ex6_9:32989755-32989778:-_5-5	KosukeYusa	APTX	aprataxin	HGNC:15984	1052803272	{0: 1, 1: 0, 2: 1, 3: 7, 4: 149}	seq_location_match	9	32989758	32989780	-	Human (GRCh38)	1.38797	0.58979	26.47	0.413275	82	59	48		0.387974	Green
TTCCTGTGTGTTTCCAGGCCAGG	APTX_CCDS47956.1_ex4_9:32987683-32987706:+_5-4	KosukeYusa	APTX	aprataxin	HGNC:15984	1052803025	{0: 1, 1: 0, 2: 2, 3: 29, 4: 305}	seq_location_match	9	32987686	32987708	+	Human (GRCh38)	1.23181	0.2828	15.69	0.359375	54	36	41		0.231807	Green
GCGTGCTGGCTACTACCGACCGG	AQP1_CCDS5431.1_ex1_7:30961750-30961773:+_5-1	KosukeYusa	AQP1	aquaporin 1 (Colton blood group)	HGNC:633	1022508699	{0: 1, 1: 0, 2: 0, 3: 1, 4: 17}	seq_location_match	7	30922136	30922158	+	Human (GRCh38)	0.880635	0.63888	15.63	0.647806	98	66	62		0.119365	Green
AAGGTCACGGCGCCTCCGGTCGG	AQP1_CCDS5431.1_ex1_7:30961765-30961788:-_5-2	KosukeYusa	AQP1	aquaporin 1 (Colton blood group)	HGNC:633	1022508701	{0: 1, 1: 0, 2: 0, 3: 2, 4: 30}	seq_location_match	7	30922151	30922173	-	Human (GRCh38)	0.974438	0.58184	31.96	0.557422	96	57	59		0.0255617	Green
GGGTATTGGCACCCTGGTACAGG	AQP2_CCDS8792.1_ex0_12:50344762-50344785:+_5-1	KosukeYusa	AQP2	aquaporin 2	HGNC:634	1096239285	{0: 1, 1: 0, 2: 0, 3: 4, 4: 46}	seq_location_match	12	49950980	49951002	+	Human (GRCh38)	0.167752	0.4612	41.93	0.788055	88	42	53		0.832248	Green
GGCTCTGGGCCACATAAGCGGGG	AQP2_CCDS8792.1_ex0_12:50344783-50344806:+_5-2	KosukeYusa	AQP2	aquaporin 2	HGNC:634	1096239292	{0: 1, 1: 0, 2: 0, 3: 5, 4: 86}	seq_location_match	12	49951001	49951023	+	Human (GRCh38)	1.38424	0.67149	34.81	0.706743	90	64	37		0.384244	Green
GATGTTTGGCTGTGGCTCCGTGG	AQP3_CCDS6542.1_ex4_9:33443868-33443891:-_5-5	KosukeYusa	AQP3	aquaporin 3 (Gill blood group)	HGNC:636	1052862175	{0: 1, 1: 0, 2: 0, 3: 10, 4: 122}	seq_location_match	9	33443871	33443893	-	Human (GRCh38)	1.15761	0.63659	18.04	0.543493	79	68	38		0.157606	Green
GGAAACCACCGTGGGTGCCCCGG	AQP3_CCDS6542.1_ex4_9:33443829-33443852:+_5-4	KosukeYusa	AQP3	aquaporin 3 (Gill blood group)	HGNC:636	1052862165	{0: 1, 1: 0, 2: 0, 3: 8, 4: 121}	seq_location_match	9	33443832	33443854	+	Human (GRCh38)	0.681473	0.52712	41.68	0.541856	76	52	45		0.318527	Green
TGGGAGGTGTGACCAGATAGAGG	AQP4_CCDS11889.1_ex3_18:24442174-24442197:+_5-2	KosukeYusa	AQP4	aquaporin 4	HGNC:637	1155540197	{0: 1, 1: 0, 2: 1, 3: 17, 4: 188}	seq_location_match	18	26862211	26862233	+	Human (GRCh38)	0.681466	0.65797	21.38	0.720265	74	55	68		0.318534	Green
AGAACCATGTCGACCGGTAAAGG	AQP4_CCDS11889.1_ex3_18:24442377-24442400:+_5-4	KosukeYusa	AQP4	aquaporin 4	HGNC:637	1155540228	{0: 1, 1: 0, 2: 0, 3: 1, 4: 19}	seq_location_match	18	26862414	26862436	+	Human (GRCh38)	1.69306	0.54682	31.33	0.305001	98	46	42		0.693056	Green
CTCGGCCCTCAAGTGGCCGTCGG	AQP5_CCDS8793.1_ex0_12:50355889-50355912:+_5-1	KosukeYusa	AQP5	aquaporin 5	HGNC:638	1096241429	{0: 1, 1: 0, 2: 0, 3: 4, 4: 78}	seq_location_match	12	49962107	49962129	+	Human (GRCh38)	0.889812	0.52149	30.41	0.757919	88	53	65		0.110188	Green
TGAGCGGTGCCACACCGTAGAGG	AQP5_CCDS8793.1_ex0_12:50356111-50356134:-_5-4	KosukeYusa	AQP5	aquaporin 5	HGNC:638	1096241486	{0: 1, 1: 0, 2: 0, 3: 0, 4: 22}	seq_location_match	12	49962329	49962351	-	Human (GRCh38)	0.524183	0.69375	30.75	0.574579	99	66	82		0.475817	Green
AAAGAACACATACAGCCCCGTGG	AQP6_CCDS31798.1_ex0_12:50367053-50367076:-_5-1	KosukeYusa	AQP6	aquaporin 6	HGNC:639	1096243752	{0: 1, 1: 0, 2: 1, 3: 7, 4: 114}	seq_location_match	12	49973271	49973293	-	Human (GRCh38)	1.1661	0.82085	21.91	0.815626	80	76	41		0.166096	Green
GGAAGGCCAGCGTCACGGCGGGG	AQP6_CCDS31798.1_ex0_12:50367201-50367224:-_5-3	KosukeYusa	AQP6	aquaporin 6	HGNC:639	1096243781	{0: 1, 1: 0, 2: 0, 3: 7, 4: 85}	seq_location_match	12	49973419	49973441	-	Human (GRCh38)	1.09895	0.70132	33.55	0.669051	90	60	75		0.09895	Green
AGATCCAGGAAATACTGCAGAGG	AGATCCAGGAAATACTGCAG	Brunello	AQP7	aquaporin 7	HGNC:640	1052853910	{0: 1, 1: 0, 2: 1, 3: 28, 4: 222}	seq_location_match	9	33395129	33395151	-	Human (GRCh38)		0.6827			63	68	51			Green
GCCCAGCGCACAGTTAGCAAAGG	GCCCAGCGCACAGTTAGCAA	Brunello	AQP7	aquaporin 7	HGNC:640	1052852494	{0: 1, 1: 0, 2: 1, 3: 8, 4: 85}	seq_location_match	9	33386495	33386517	+	Human (GRCh38)		0.5806			83	58	33			Green
GCTGTGAGACCCAGTACGGGAGG	AQP8_CCDS10626.1_ex2_16:25232846-25232869:-_5-4	KosukeYusa	AQP8	aquaporin 8	HGNC:642	1135771504	{0: 1, 1: 0, 2: 0, 3: 12, 4: 77}	seq_location_match	16	25221526	25221548	-	Human (GRCh38)	0.615784	0.68818	33.43	0.666411	92	62	52		0.384216	Green
TCACCTGATATTCCCCAGCGTGG	AQP8_CCDS10626.1_ex1_16:25228747-25228770:-_5-3	KosukeYusa	AQP8	aquaporin 8	HGNC:642	1135770878	{0: 1, 1: 0, 2: 1, 3: 5, 4: 77}	seq_location_match	16	25217427	25217449	-	Human (GRCh38)	0.958327	0.68085	26.58	0.417166	80	70	59		0.0416728	Green
CACATTGCTAAAGACACAGCTGG	AQP9_CCDS10165.1_ex2_15:58465280-58465303:-_5-3	KosukeYusa	AQP9	aquaporin 9	HGNC:643	1127353207	{0: 1, 1: 0, 2: 0, 3: 19, 4: 241}	seq_location_match	15	58173082	58173104	-	Human (GRCh38)	0.322489	0.54852	36.04	0.656411	59	50	8		0.677511	Green
GCGTTCGCCAGAGATAGATACGG	AQP9_CCDS10165.1_ex3_15:58467199-58467222:-_5-5	KosukeYusa	AQP9	aquaporin 9	HGNC:643	1127353460	{0: 1, 1: 0, 2: 0, 3: 1, 4: 23}	seq_location_match	15	58175001	58175023	-	Human (GRCh38)	0.967058	0.66319	19.89	0.583515	94	63	35		0.032942	Green
ATCCTGGACAGACGGAACAAGGG	AQP10_CCDS1065.1_ex4_1:154296103-154296126:+_5-5	KosukeYusa	AQP10	aquaporin 10	HGNC:16029	915212909	{0: 1, 1: 0, 2: 0, 3: 7, 4: 100}	seq_location_match	1	154323628	154323650	+	Human (GRCh38)	0.445013	0.66361	30.87	0.827263	86	68	62		0.554987	Green
ATTGTTCAGGGACAGATAGGGGG	AQP10_CCDS1065.1_ex3_1:154295797-154295820:-_5-4	KosukeYusa	AQP10	aquaporin 10	HGNC:16029	915212840	{0: 1, 1: 0, 2: 1, 3: 15, 4: 179}	seq_location_match	1	154323322	154323344	-	Human (GRCh38)	1.14926	0.68577	26.43	0.564978	69	65	71		0.149258	Green
TGGACGTGCCCACCAGAGTCAGG	AQP11_CCDS8251.1_ex0_11:77301306-77301329:-_5-3	KosukeYusa	AQP11	aquaporin 11	HGNC:19940	1085574546	{0: 1, 1: 0, 2: 1, 3: 13, 4: 530}	seq_location_match	11	77590262	77590284	-	Human (GRCh38)	0.204049	0.44992	33.52	0.707135	33	43	50		0.795951	Green
CATGTCCCCCGAGACGGGTGCGG	AQP11_CCDS8251.1_ex0_11:77301369-77301392:+_5-5	KosukeYusa	AQP11	aquaporin 11	HGNC:19940	1085574558	{0: 1, 1: 0, 2: 1, 3: 0, 4: 77}	seq_location_match	11	77590325	77590347	+	Human (GRCh38)	1.22377	0.57503	37.29	0.463018	88	54	68		0.223771	Green
CACCTTCGCCCTCTGTGAGGCGG	CACCTTCGCCCTCTGTGAGG	Brunello	AQP12A	aquaporin 12A	HGNC:19941	948847940	{0: 1, 1: 0, 2: 2, 3: 17, 4: 157}	seq_location_match	2	240691952	240691974	+	Human (GRCh38)		0.6042			58	60	49			Green
GCAGAGACTGCTCGGCCATGAGG	GCAGAGACTGCTCGGCCATG	Brunello	AQP12A	aquaporin 12A	HGNC:19941	948848012	{0: 1, 1: 1, 2: 0, 3: 16, 4: 164}	seq_location_match	2	240692217	240692239	-	Human (GRCh38)		0.629			46	63	53			Amber
GCGGTGGGCGCGGTGCAGCTCGG	AQP12B_CCDS46560.1_ex2_2:241622111-241622134:-_5-5	KosukeYusa	AQP12B	aquaporin 12B	HGNC:6096	948845891	{0: 1, 1: 0, 2: 0, 3: 25, 4: 245}	seq_location_match	2	240682695	240682717	-	Human (GRCh38)	0.271179	0.3075	29.01	0.942255	52	28	73		0.728821	Green
GCAGGAGTTCCTCATGGCCGAGG	AQP12B_CCDS46560.1_ex2_2:241621938-241621961:-_5-2	KosukeYusa	AQP12B	aquaporin 12B	HGNC:6096	948845846	{0: 1, 1: 0, 2: 0, 3: 9, 4: 161}	seq_location_match	2	240682522	240682544	-	Human (GRCh38)	2.43678	0.53541	38.18	0.514293	76	53	48		1.43678	Amber
GAAGAGTTGGCAACAAGCAGAGG	sgAQR_1	KosukeYusa	AQR	aquarius intron-binding spliceosomal factor	HGNC:29513	1125014641	{0: 1, 1: 0, 2: 3, 3: 32, 4: 392}	seq_location_match	15	34920382	34920404	+	Human (GRCh38)	1.08689			0.987949	57	58	39		0.086895	Green
GGTAACAGTGAACCAGAAGGTGG	sgAQR_3	KosukeYusa	AQR	aquarius intron-binding spliceosomal factor	HGNC:29513	1125015697	{0: 1, 1: 0, 2: 0, 3: 15, 4: 207}	seq_location_match	15	34932365	34932387	+	Human (GRCh38)	1.14461			0.98644	61	62	52		0.144615	Green
ACTTGGTAATCTGAAACTACAGG	AR_CCDS14387.1_ex3_X:66931259-66931282:+_5-5	KosukeYusa	AR	androgen receptor	HGNC:644	1192049535	{0: 1, 1: 0, 2: 0, 3: 8, 4: 114}	seq_location_match	X	67711418	67711440	+	Human (GRCh38)	0.170673	0.57498	40.77	0.39749	75	56	30		0.829327	Green
ACCAAGTTTCTTCAGCTTCCGGG	AR_CCDS14387.1_ex3_X:66931243-66931266:-_5-4	KosukeYusa	AR	androgen receptor	HGNC:644	1192049533	{0: 1, 1: 0, 2: 1, 3: 19, 4: 231}	seq_location_match	X	67711402	67711424	-	Human (GRCh38)	1.26137	0.32066	26.2	0.304006	59	31	15		0.261373	Green
ACGGTGCCCACTGCCCGGGATGG	sgARAF_1	KosukeYusa	ARAF	A-Raf proto-oncogene, serine/threonine kinase	HGNC:646	1190106258	{0: 1, 1: 0, 2: 0, 3: 8, 4: 149}	seq_location_match	X	47563007	47563029	-	Human (GRCh38)	0.240419			0.708251	69	54	77		0.759581	Green
TGTGGTCTACCGACTCATCAAGG	ARAF_CCDS35232.1_ex1_X:47422704-47422727:+_5-2	KosukeYusa	ARAF	A-Raf proto-oncogene, serine/threonine kinase	HGNC:646	1190106310	{0: 1, 1: 0, 2: 0, 3: 1, 4: 41}	seq_location_match	X	47563306	47563328	+	Human (GRCh38)	0.865605	0.59629	53.64	0.354911	93	48	36		0.134395	Green
TGTTACTGTCAAAGTATCGCAGG	ARAP1_CCDS41687.1_ex27_11:72422476-72422499:+_5-4	KosukeYusa	ARAP1	ArfGAP with RhoGAP domain, ankyrin repeat and PH domain 1	HGNC:16925	1084959997	{0: 1, 1: 0, 2: 0, 3: 4, 4: 61}	seq_location_match	11	72711432	72711454	+	Human (GRCh38)	1.22325	0.58677	25.91	0.80666	90	60	11		0.223247	Green
AGCGCTTAGAGTAAGCGTCCTGG	ARAP1_CCDS41687.1_ex26_11:72422167-72422190:+_5-3	KosukeYusa	ARAP1	ArfGAP with RhoGAP domain, ankyrin repeat and PH domain 1	HGNC:16925	1084959934	{0: 1, 1: 0, 2: 0, 3: 1, 4: 24}	seq_location_match	11	72711123	72711145	+	Human (GRCh38)	0.974149	0.57448	33.85	0.743334	95	59	31		0.0258508	Green
AGATATTTGGATACCTCGAGAGG	ARAP2_CCDS3441.1_ex27_4:36212297-36212320:-_5-3	KosukeYusa	ARAP2	ArfGAP with RhoGAP domain, ankyrin repeat and PH domain 2	HGNC:16924	972159867	{0: 1, 1: 0, 2: 1, 3: 4, 4: 56}	seq_location_match	4	36210676	36210698	-	Human (GRCh38)	0.811989	0.74394	29.2	0.570054	86	69	44		0.188011	Green
CTAACAGTCTCCAACTGCGGTGG	ARAP2_CCDS3441.1_ex31_4:36230737-36230760:+_5-5	KosukeYusa	ARAP2	ArfGAP with RhoGAP domain, ankyrin repeat and PH domain 2	HGNC:16924	972161152	{0: 1, 1: 0, 2: 0, 3: 3, 4: 50}	seq_location_match	4	36229116	36229138	+	Human (GRCh38)	1.09518	0.56992	32.36	0.509722	90	54	40		0.095181	Green
CAGGTTGGACACCATAGTACAGG	ARAP3_CCDS4266.1_ex29_5:141059178-141059201:+_5-4	KosukeYusa	ARAP3	ArfGAP with RhoGAP domain, ankyrin repeat and PH domain 3	HGNC:24097	998373965	{0: 1, 1: 0, 2: 0, 3: 4, 4: 67}	seq_location_match	5	141679612	141679634	+	Human (GRCh38)	0.854334	0.63204	38.38	0.519866	89	57	68		0.145666	Green
TCTGGTCTAATCGGGCCAACCGG	ARAP3_CCDS4266.1_ex23_5:141051747-141051770:-_5-2	KosukeYusa	ARAP3	ArfGAP with RhoGAP domain, ankyrin repeat and PH domain 3	HGNC:24097	998372812	{0: 1, 1: 0, 2: 0, 3: 3, 4: 26}	seq_location_match	5	141672181	141672203	-	Human (GRCh38)	1.27166	0.55382	29.86	0.471095	93	50	64		0.271663	Green
ACGGGCGGCAAGTACCCGGTGGG	ARC_CCDS34950.1_ex0_8:143695213-143695236:-_5-3	KosukeYusa	ARC	activity regulated cytoskeleton associated protein	HGNC:648	1049442003	{0: 1, 1: 0, 2: 0, 3: 1, 4: 9}	seq_location_match	8	142613853	142613875	-	Human (GRCh38)	0.708196	0.64921	33.47	0.67157	98	65	98		0.291804	Green
GCCGCAAGTACTCCTCTAGGTGG	ARC_CCDS34950.1_ex0_8:143694944-143694967:+_5-1	KosukeYusa	ARC	activity regulated cytoskeleton associated protein	HGNC:648	1049441934	{0: 1, 1: 0, 2: 0, 3: 3, 4: 31}	seq_location_match	8	142613584	142613606	+	Human (GRCh38)	1.05998	0.70357	28.92	0.478991	88	71	44		0.059983	Green
AATTGTCGCACTGGGATACCGGG	ARCN1_CCDS44749.1_ex1_11:118453970-118453993:+_5-1	KosukeYusa	ARCN1	archain 1	HGNC:649	1089449542	{0: 1, 1: 0, 2: 0, 3: 1, 4: 38}	seq_location_match	11	118583256	118583278	+	Human (GRCh38)	1.97486	0.5607	18.41	0.988446	94	55	55		0.974862	Green
TTAACCTGTGGACGAGACGGAGG	ARCN1_CCDS44749.1_ex4_11:118461086-118461109:+_5-5	KosukeYusa	ARCN1	archain 1	HGNC:649	1089450324	{0: 1, 1: 0, 2: 0, 3: 2, 4: 18}	seq_location_match	11	118590372	118590394	+	Human (GRCh38)	1.38914	0.73263	33.91	0.971358	96	69	68		0.389141	Green
GTAGTCATAGTCGGCTCCCGAGG	AREG_CCDS3565.1_ex1_4:75312415-75312438:-_5-3	KosukeYusa	AREG	amphiregulin	HGNC:651	975444512	{0: 1, 1: 0, 2: 0, 3: 1, 4: 14}	seq_location_match	4	74446699	74446721	-	Human (GRCh38)	0.471838	0.66929	23.16	0.733281	96	60	55		0.528162	Green
GATAACGAACCACAAATACCTGG	AREG_CCDS3565.1_ex1_4:75312450-75312473:+_5-4	KosukeYusa	AREG	amphiregulin	HGNC:651	975444514	{0: 1, 1: 0, 2: 0, 3: 6, 4: 50}	seq_location_match	4	74446734	74446756	+	Human (GRCh38)	0.73788	0.59352	35.23	0.353802	86	60	4		0.26212	Green
ACTATTTATGACTACGTGCGGGG	AREL1_CCDS41971.1_ex16_14:75151244-75151267:-_5-5	KosukeYusa	AREL1	apoptosis resistant E3 ubiquitin protein ligase 1	HGNC:20363	1119448216	{0: 1, 1: 0, 2: 0, 3: 0, 4: 19}	seq_location_match	14	74684542	74684564	-	Human (GRCh38)	1.33928	0.70653	21.46	0.656969	98	63	57		0.339278	Green
GTAAATGCTCACGCCTGAAGTGG	AREL1_CCDS41971.1_ex12_14:75142593-75142616:+_5-1	KosukeYusa	AREL1	apoptosis resistant E3 ubiquitin protein ligase 1	HGNC:20363	1119447222	{0: 1, 1: 0, 2: 0, 3: 0, 4: 51}	seq_location_match	14	74675891	74675913	+	Human (GRCh38)	1.07624	0.52879	29.99	0.496683	91	51	29		0.076237	Green
GGCAGGCCTGATCTTCGTGGTGG	ARF1_CCDS1565.1_ex2_1:228285286-228285309:+_5-3	KosukeYusa	ARF1	ADP ribosylation factor 1	HGNC:652	922756072	{0: 1, 1: 0, 2: 3, 3: 6, 4: 120}	seq_location_match	1	228097586	228097608	+	Human (GRCh38)	1.25162	0.653	35.45	0.839261	85	63	72		0.25162	Green
GTGTTCGCCAACAAGCAGGTAGG	ARF1_CCDS1565.1_ex2_1:228285398-228285421:+_5-5	KosukeYusa	ARF1	ADP ribosylation factor 1	HGNC:652	922756089	{0: 1, 1: 0, 2: 0, 3: 3, 4: 50}	seq_location_match	1	228097698	228097720	+	Human (GRCh38)	1.41827	0.64379	28.38	0.767444	90	63	43		0.418267	Green
AGGACAAGATTCGACCCCTCTGG	ARF3_CCDS8774.1_ex2_12:49333804-49333827:-_5-2	KosukeYusa	ARF3	ADP ribosylation factor 3	HGNC:654	1096096673	{0: 1, 1: 0, 2: 0, 3: 4, 4: 39}	seq_location_match	12	48940022	48940044	-	Human (GRCh38)	1.10653	0.56953	27.58	0.713772	95	49	54		0.106534	Green
GAGTTTCAGCTTGTATAGGATGG	ARF3_CCDS8774.1_ex3_12:49334761-49334784:+_5-5	KosukeYusa	ARF3	ADP ribosylation factor 3	HGNC:654	1096096835	{0: 1, 1: 0, 2: 0, 3: 8, 4: 113}	seq_location_match	12	48940979	48941001	+	Human (GRCh38)	1.20294	0.54433	27.31	0.684624	80	59	58		0.202945	Green
TTTCTTACCAATGGTAGGAATGG	ARF4_CCDS2884.1_ex4_3:57570102-57570125:+_5-3	KosukeYusa	ARF4	ADP ribosylation factor 4	HGNC:655	955279888	{0: 1, 1: 0, 2: 1, 3: 13, 4: 327}	seq_location_match	3	57584376	57584398	+	Human (GRCh38)	0.488428	0.54797	41.38	0.35626	54	52	35		0.511572	Green
GCCAAATAGTCGGGAGAAGAGGG	GCCAAATAGTCGGGAGAAGA	Avana	ARF4	ADP ribosylation factor 4	HGNC:655	955281279	{0: 1, 1: 0, 2: 0, 3: 6, 4: 98}	seq_location_match	3	57597099	57597121	+	Human (GRCh38)	0.840235			0.72352	77	51	56		0.159765	Green
GGGCTCACCTATGGTTGGGATGG	ARF5_CCDS34745.1_ex1_7:127229202-127229225:-_5-2	KosukeYusa	ARF5	ADP ribosylation factor 5	HGNC:658	1031919283	{0: 1, 1: 0, 2: 0, 3: 8, 4: 131}	seq_location_match	7	127589149	127589171	-	Human (GRCh38)	0.952461	0.57226	28.47	0.437091	79	55	53		0.0475395	Green
GCACTACTTCCAGAACACTCAGG	ARF5_CCDS34745.1_ex2_7:127229626-127229649:+_5-4	KosukeYusa	ARF5	ADP ribosylation factor 5	HGNC:658	1031919360	{0: 1, 1: 0, 2: 1, 3: 15, 4: 101}	seq_location_match	7	127589573	127589595	+	Human (GRCh38)	0.883867	0.66716	23.37	0.304579	72	67	33		0.116133	Green
AGTAATGCCGCCAGAGCGGCCGG	ARF6_CCDS9695.1_ex0_14:50360663-50360686:-_5-2	KosukeYusa	ARF6	ADP ribosylation factor 6	HGNC:659	1116849568	{0: 1, 1: 0, 2: 0, 3: 0, 4: 49}	seq_location_match	14	49893946	49893968	-	Human (GRCh38)	1.49206	0.54281	43.82	0.640265	90	50	47		0.492056	Green
CTCATCGATGCGGTCGCGGTCGG	ARF6_CCDS9695.1_ex0_14:50360725-50360748:-_5-5	KosukeYusa	ARF6	ADP ribosylation factor 6	HGNC:659	1116849576	{0: 1, 1: 0, 2: 0, 3: 1, 4: 9}	seq_location_match	14	49894008	49894030	-	Human (GRCh38)	0.895896	0.54036	68.16	0.50614	99	45	57		0.104104	Green
TCTTCTTTCTTCTGAGGCGGTGG	ARFGAP1_CCDS13515.1_ex5_20:61910287-61910310:-_5-5	KosukeYusa	ARFGAP1	ADP ribosylation factor GTPase activating protein 1	HGNC:15852	1176082153	{0: 1, 1: 0, 2: 3, 3: 24, 4: 264}	seq_location_match	20	63278936	63278958	-	Human (GRCh38)	0.984664	0.50332	50.12	0.741939	65	51	52		0.015336	Green
CCCAGGGGAATCGCTACGTGGGG	ARFGAP1_CCDS13515.1_ex5_20:61910252-61910275:+_5-4	KosukeYusa	ARFGAP1	ADP ribosylation factor GTPase activating protein 1	HGNC:15852	1176082149	{0: 1, 1: 0, 2: 0, 3: 1, 4: 29}	seq_location_match	20	63278901	63278923	+	Human (GRCh38)	0.928845	0.67128	28.56	0.469556	97	60	77		0.0711554	Green
GCGGCGCCAAGAATCCGAGTTGG	ARFGAP2_CCDS7926.1_ex14_11:47198149-47198172:-_5-5	KosukeYusa	ARFGAP2	ADP ribosylation factor GTPase activating protein 2	HGNC:13504	1081967055	{0: 1, 1: 0, 2: 0, 3: 0, 4: 25}	seq_location_match	11	47176599	47176621	-	Human (GRCh38)	0.341904	0.6086	31.51	0.63025	97	61	38		0.658096	Green
GAAGCTCAGATGGACGCCCAGGG	ARFGAP2_CCDS7926.1_ex14_11:47198071-47198094:+_5-3	KosukeYusa	ARFGAP2	ADP ribosylation factor GTPase activating protein 2	HGNC:13504	1081967042	{0: 1, 1: 0, 2: 2, 3: 4, 4: 111}	seq_location_match	11	47176521	47176543	+	Human (GRCh38)	0.939536	0.69834	25.7	0.480574	85	63	72		0.0604636	Green
TTGCGATGCATGCAAGTCGGAGG	ARFGAP3_CCDS14042.1_ex13_22:43236962-43236985:-_5-3	KosukeYusa	ARFGAP3	ADP ribosylation factor GTPase activating protein 3	HGNC:661	1184182630	{0: 1, 1: 0, 2: 0, 3: 1, 4: 22}	seq_location_match	22	42840957	42840979	-	Human (GRCh38)	0.529531	0.66078	25.88	0.611721	97	65	78		0.470469	Green
AGTTGGATTCCAACTGGTCATGG	ARFGAP3_CCDS14042.1_ex13_22:43236991-43237014:-_5-4	KosukeYusa	ARFGAP3	ADP ribosylation factor GTPase activating protein 3	HGNC:661	1184182633	{0: 1, 1: 0, 2: 1, 3: 5, 4: 100}	seq_location_match	22	42840986	42841008	-	Human (GRCh38)	1.02336	0.56496	50.76	0.422731	82	52	16		0.023362	Green
CTATGCGAGGACATTTGGACTGG	ARFGEF1_CCDS6199.1_ex36_8:68213484-68213507:+_5-5	KosukeYusa	ARFGEF1	ADP ribosylation factor guanine nucleotide exchange factor 1	HGNC:15772	1042302576	{0: 1, 1: 0, 2: 0, 3: 3, 4: 37}	seq_location_match	8	67301250	67301272	+	Human (GRCh38)	1.29568	0.57268	21.34	0.696132	92	61	34		0.295681	Green
ATATATCCCAAGAACACGAAGGG	ARFGEF1_CCDS6199.1_ex33_8:68204208-68204231:-_5-2	KosukeYusa	ARFGEF1	ADP ribosylation factor guanine nucleotide exchange factor 1	HGNC:15772	1042301862	{0: 1, 1: 0, 2: 0, 3: 10, 4: 134}	seq_location_match	8	67291974	67291996	-	Human (GRCh38)	0.698735	0.65785	42.33	0.550333	81	63	39		0.301265	Green
TGTCGATCAGCCGCTTCCCAGGG	ARFGEF2_CCDS13411.1_ex3_20:47567909-47567932:-_5-2	KosukeYusa	ARFGEF2	ADP ribosylation factor guanine nucleotide exchange factor 2	HGNC:15853	1174220572	{0: 1, 1: 0, 2: 0, 3: 2, 4: 29}	seq_location_match	20	48951373	48951395	-	Human (GRCh38)	1.09936	0.50183	15.95	0.72675	91	46	42		0.099363	Green
TAGCTAGTGAAAAGCAGCGGCGG	sgARFGEF2_1	KosukeYusa	ARFGEF2	ADP ribosylation factor guanine nucleotide exchange factor 2	HGNC:15853	1174224829	{0: 1, 1: 0, 2: 0, 3: 6, 4: 112}	seq_location_match	20	48989288	48989310	+	Human (GRCh38)	0.049107			0.680099	85	67	71		0.950893	Green
AGGTCCGACGTGTCAGACATTGG	KIAA1244_CCDS5189.2_ex11_6:138584489-138584512:+_5-4	KosukeYusa	ARFGEF3	ARFGEF family member 3	HGNC:21213	1015920662	{0: 1, 1: 0, 2: 0, 3: 2, 4: 22}	seq_location_match	6	138263353	138263375	+	Human (GRCh38)	1.11104	0.53737	34.76	0.533968	94	49	58		0.111037	Green
CCCGCCATTCGACCAGTCAGTGG	KIAA1244_CCDS5189.2_ex15_6:138607902-138607925:-_5-5	KosukeYusa	ARFGEF3	ARFGEF family member 3	HGNC:21213	1015923289	{0: 1, 1: 0, 2: 0, 3: 3, 4: 27}	seq_location_match	6	138286766	138286788	-	Human (GRCh38)	0.945823	0.53453	13.52	0.51574	93	55	52		0.0541767	Green
ATCTCTGAGAAGCTAGGCCGTGG	ARFIP1_CCDS34080.1_ex4_4:153802129-153802152:+_5-4	KosukeYusa	ARFIP1	ADP ribosylation factor interacting protein 1	HGNC:21496	982193344	{0: 1, 1: 0, 2: 0, 3: 4, 4: 88}	seq_location_match	4	152880978	152881000	+	Human (GRCh38)	0.786596	0.57427	37.62	0.547988	89	57	35		0.213404	Green
AAAGAGGGTGTTATTGAAGCAGG	ARFIP1_CCDS34080.1_ex1_4:153784832-153784855:+_5-1	KosukeYusa	ARFIP1	ADP ribosylation factor interacting protein 1	HGNC:21496	982191695	{0: 1, 1: 0, 2: 0, 3: 13, 4: 199}	seq_location_match	4	152863681	152863703	+	Human (GRCh38)	0.608738	0.54927	27.68	0.545861	72	52	52		0.391262	Green
AACGATTTGGTCGAGGCTCACGG	ARFIP2_CCDS55739.1_ex3_11:6500144-6500167:-_5-5	KosukeYusa	ARFIP2	ADP ribosylation factor interacting protein 2	HGNC:17160	1077899756	{0: 1, 1: 0, 2: 0, 3: 5, 4: 35}	seq_location_match	11	6478915	6478937	-	Human (GRCh38)	0.911158	0.57006	25.1	0.39231	90	56	38		0.0888422	Green
GCTAGAGACAAAGAAGTTCACGG	ARFIP2_CCDS55739.1_ex2_11:6499338-6499361:+_5-1	KosukeYusa	ARFIP2	ADP ribosylation factor interacting protein 2	HGNC:17160	1077899590	{0: 1, 1: 0, 2: 4, 3: 25, 4: 276}	seq_location_match	11	6478109	6478131	+	Human (GRCh38)	1.33217	0.54772	20.81	0.332972	50	56	44		0.332166	Green
CTCATGTTCTGGGACTTAGGAGG	ARFRP1_CCDS13533.1_ex4_20:62337739-62337762:-_12-7	KosukeYusa	ARFRP1	ADP ribosylation factor related protein 1	HGNC:662	1176173347	{0: 1, 1: 0, 2: 1, 3: 8, 4: 133}	seq_location_match	20	63706388	63706410	-	Human (GRCh38)	1.38672	0.56588	24.12	0.911109	77	57	36		0.386717	Green
ATCGGGTTTTCGACTGCTCCAGG	ARFRP1_CCDS13533.1_ex5_20:62338062-62338085:+_12-12	KosukeYusa	ARFRP1	ADP ribosylation factor related protein 1	HGNC:662	1176173418	{0: 1, 1: 0, 2: 0, 3: 2, 4: 21}	seq_location_match	20	63706711	63706733	+	Human (GRCh38)	0.861264	0.48115	33.36	0.856863	93	45	31	polyt4	0.138736	Green
TGATCTTGGAGTCATCTGGGTGG	ARG1_CCDS5145.1_ex3_6:131902400-131902423:+_5-5	KosukeYusa	ARG1	arginase 1	HGNC:663	1015295019	{0: 1, 1: 0, 2: 0, 3: 13, 4: 120}	seq_location_match	6	131581261	131581283	+	Human (GRCh38)	0.0145672	0.70085	23.68	0.707195	71	66	52		0.985433	Green
GAAGCATCTCTGGCCATGCCAGG	ARG1_CCDS5145.1_ex3_6:131902369-131902392:+_5-4	KosukeYusa	ARG1	arginase 1	HGNC:663	1015295009	{0: 1, 1: 0, 2: 0, 3: 26, 4: 249}	seq_location_match	6	131581230	131581252	+	Human (GRCh38)	1.24602	0.44571	19.24	0.408545	61	46	37		0.246015	Green
GGGGTGTGTTGATGTCAGCATGG	ARG2_CCDS9785.1_ex3_14:68112428-68112451:-_5-5	KosukeYusa	ARG2	arginase 2	HGNC:664	1118624520	{0: 1, 1: 0, 2: 0, 3: 19, 4: 234}	seq_location_match	14	67645712	67645734	-	Human (GRCh38)	0.617121	0.55585	31.43	0.515793	59	62	44		0.382879	Green
GATAGTGAATCCACGCTCAGTGG	ARG2_CCDS9785.1_ex2_14:68108972-68108995:+_5-2	KosukeYusa	ARG2	arginase 2	HGNC:664	1118624161	{0: 1, 1: 0, 2: 0, 3: 2, 4: 45}	seq_location_match	14	67642256	67642278	+	Human (GRCh38)	0.662797	0.6709	27.37	0.497641	93	63	48		0.337203	Green
GCCCTGAAGCAATACGGAGAAGG	ARGFX_CCDS33834.1_ex2_3:121303754-121303777:+_5-2	KosukeYusa	ARGFX	arginine-fifty homeobox	HGNC:30146	960806044	{0: 1, 1: 0, 2: 1, 3: 5, 4: 87}	seq_location_match	3	121584908	121584930	+	Human (GRCh38)	0.474604	0.64519	36.54	0.477618	89	57	49		0.525396	Green
TTTCACCCACCAACAGTATGAGG	ARGFX_CCDS33834.1_ex2_3:121303794-121303817:+_5-3	KosukeYusa	ARGFX	arginine-fifty homeobox	HGNC:30146	960806047	{0: 1, 1: 0, 2: 0, 3: 11, 4: 97}	seq_location_match	3	121584948	121584970	+	Human (GRCh38)	0.810681	0.62825	30.66	0.297459	68	46	22		0.18932	Green
CCGTTCGCGCTCCACCAACACGG	ARGLU1_CCDS41906.1_ex3_13:107220077-107220100:-_5-4	KosukeYusa	ARGLU1	arginine and glutamate rich 1	HGNC:25482	1113085709	{0: 1, 1: 0, 2: 0, 3: 1, 4: 19}	seq_location_match	13	106567730	106567752	-	Human (GRCh38)	1.34538	0.6249	31.37	0.938236	92	58	57		0.345381	Green
CCCGAAGATGTCGATGCGGTCGG	ARGLU1_CCDS41906.1_ex3_13:107220009-107220032:+_5-3	KosukeYusa	ARGLU1	arginine and glutamate rich 1	HGNC:25482	1113085691	{0: 1, 1: 0, 2: 0, 3: 2, 4: 23}	seq_location_match	13	106567662	106567684	+	Human (GRCh38)	0.964383	0.47752	34.01	0.894012	97	49	57		0.0356166	Green
CATCGCCCGGCACCAGATCGTGG	ARHGAP1_CCDS7922.1_ex10_11:46717218-46717241:-_5-5	KosukeYusa	ARHGAP1	Rho GTPase activating protein 1	HGNC:673	1081910236	{0: 1, 1: 0, 2: 0, 3: 0, 4: 38}	seq_location_match	11	46695669	46695691	-	Human (GRCh38)	0.910047	0.59633	28.48	0.672603	93	57	45		0.089953	Green
GGTTGGATGCACGATGTACAAGG	ARHGAP1_CCDS7922.1_ex7_11:46702886-46702909:+_5-2	KosukeYusa	ARHGAP1	Rho GTPase activating protein 1	HGNC:673	1081908010	{0: 1, 1: 0, 2: 0, 3: 0, 4: 52}	seq_location_match	11	46681337	46681359	+	Human (GRCh38)	0.867196	0.6467	32.94	0.445808	93	55	27		0.132804	Green
GCATTGTCTTGAGTAGCGGCAGG	ARHGAP4_CCDS14736.1_ex16_X:153184730-153184753:-_5-5	KosukeYusa	ARHGAP4	Rho GTPase activating protein 4	HGNC:674	1200144432	{0: 1, 1: 0, 2: 0, 3: 4, 4: 65}	seq_location_match	X	153919277	153919299	-	Human (GRCh38)	0.832086	0.57495	37.72	0.42786	87	54	37		0.167914	Green
TCTCAATGGTCTGTCGGTCCAGG	ARHGAP4_CCDS14736.1_ex14_X:153179239-153179262:+_5-3	KosukeYusa	ARHGAP4	Rho GTPase activating protein 4	HGNC:674	1200143543	{0: 1, 1: 0, 2: 0, 3: 2, 4: 29}	seq_location_match	X	153913786	153913808	+	Human (GRCh38)	0.980249	0.47713	31.55	0.376563	96	45	56		0.0197511	Green
GCACCCATGTGGTTTAAAGGCGG	ARHGAP5_CCDS32062.1_ex0_14:32561826-32561849:-_5-4	KosukeYusa	ARHGAP5	Rho GTPase activating protein 5	HGNC:675	1115322058	{0: 1, 1: 0, 2: 0, 3: 6, 4: 65}	seq_location_match	14	32092621	32092643	-	Human (GRCh38)	0.547624	0.74587	24.8	0.753003	72	69	58		0.452376	Green
TAAGGCGATTTGGCATCAACCGG	ARHGAP5_CCDS32062.1_ex0_14:32561780-32561803:-_5-3	KosukeYusa	ARHGAP5	Rho GTPase activating protein 5	HGNC:675	1115322052	{0: 1, 1: 0, 2: 0, 3: 2, 4: 39}	seq_location_match	14	32092575	32092597	-	Human (GRCh38)	0.366012	0.60641	39.99	0.506163	91	53	43		0.633988	Green
GGTGATAGAATCCACTGACATGG	ARHGAP6_CCDS14140.1_ex8_X:11204524-11204547:+_5-2	KosukeYusa	ARHGAP6	Rho GTPase activating protein 6	HGNC:676	1186615754	{0: 1, 1: 0, 2: 0, 3: 8, 4: 136}	seq_location_match	X	11186405	11186427	+	Human (GRCh38)	1.15611	0.66218	21.4	0.424692	78	68	32		0.156107	Green
CGGAACCGGCTCCTCGGGCTAGG	ARHGAP6_CCDS14140.1_ex9_X:11206853-11206876:-_5-3	KosukeYusa	ARHGAP6	Rho GTPase activating protein 6	HGNC:676	1186616008	{0: 1, 1: 0, 2: 2, 3: 0, 4: 38}	seq_location_match	X	11188734	11188756	-	Human (GRCh38)	1.05762	0.48426	38.77	0.3689	91	43	63		0.057619	Green
ACACCTTAAATACGACCAGCTGG	ARHGAP8_CCDS14060.2_ex4_22:45218304-45218327:+_5-1	KosukeYusa	ARHGAP8	Rho GTPase activating protein 8	HGNC:677	1184493213	{0: 1, 1: 0, 2: 0, 3: 5, 4: 39}	seq_location_match	22	44822425	44822447	+	Human (GRCh38)	0.572138	0.60229	37.93	0.5897	93	59	11		0.427862	Green
GATGCCACCCTCCCACGAGCTGG	ARHGAP8_CCDS14060.2_ex1_22:45198002-45198025:+_5-4	KosukeYusa	ARHGAP8	Rho GTPase activating protein 8	HGNC:677	1184489821	{0: 1, 1: 0, 2: 0, 3: 11, 4: 93}	seq_location_match	22	44802123	44802145	+	Human (GRCh38)	1.34236	0.51078	32.38	0.283478	83	48	17		0.342357	Green
GATTCACATGGGGGTCGTCCAGG	ARHGAP9_CCDS44928.1_ex12_12:57870646-57870669:+_5-3	KosukeYusa	ARHGAP9	Rho GTPase activating protein 9	HGNC:14130	1097225949	{0: 1, 1: 0, 2: 0, 3: 2, 4: 49}	seq_location_match	12	57476864	57476886	+	Human (GRCh38)	1.04697	0.47921	44.47	0.672558	92	46	45		0.046973	Green
CTGAGGCTGAGTGAACCCTAGGG	ARHGAP9_CCDS44928.1_ex12_12:57870729-57870752:+_5-4	KosukeYusa	ARHGAP9	Rho GTPase activating protein 9	HGNC:14130	1097225965	{0: 1, 1: 0, 2: 0, 3: 11, 4: 167}	seq_location_match	12	57476947	57476969	+	Human (GRCh38)	0.868846	0.57213	22.6	0.658922	77	59	85		0.131154	Green
TACTTTTCGTCGCAGCGATGAGG	ARHGAP10_CCDS34075.1_ex0_4:148653586-148653609:-_5-1	KosukeYusa	ARHGAP10	Rho GTPase activating protein 10	HGNC:26099	981713640	{0: 1, 1: 0, 2: 0, 3: 2, 4: 20}	seq_location_match	4	147732436	147732458	-	Human (GRCh38)	0.153335	0.60121	31.35	0.655913	97	56	41	polyt4	0.846665	Green
CAACTGGAACCAAACGGAGCAGG	ARHGAP10_CCDS34075.1_ex8_4:148800384-148800407:-_5-4	KosukeYusa	ARHGAP10	Rho GTPase activating protein 10	HGNC:26099	981729154	{0: 1, 1: 0, 2: 0, 3: 6, 4: 108}	seq_location_match	4	147879234	147879256	-	Human (GRCh38)	0.950506	0.56553	33.48	0.619262	86	49	13		0.0494942	Green
AGTCATCAGTAACTAATGTGGGG	AGTCATCAGTAACTAATGTG	Brunello	ARHGAP11A	Rho GTPase activating protein 11A	HGNC:15783	1124781225	{0: 1, 1: 0, 2: 2, 3: 11, 4: 136}	seq_location_match	15	32636626	32636648	+	Human (GRCh38)		0.7025			76	70	52			Green
ACATCGATACAAGCTCAGAAGGG	ACATCGATACAAGCTCAGAA	Brunello	ARHGAP11A	Rho GTPase activating protein 11A	HGNC:15783	1124780954	{0: 1, 1: 0, 2: 0, 3: 2, 4: 66}	seq_location_match	15	32632982	32633004	+	Human (GRCh38)		0.6635			79	66	31			Green
AAGAACATATTCATACCGAAGGG	ARHGAP11B_CCDS32185.1_ex2_15:30925721-30925744:+_5-3	KosukeYusa	ARHGAP11B	Rho GTPase activating protein 11B	HGNC:15782	1124546604	{0: 1, 1: 1, 2: 0, 3: 10, 4: 141}	seq_location_match	15	30633519	30633541	+	Human (GRCh38)	0.401827	0.6096	27.8	0.43402	45	64	46		0.598173	Amber
CATTCTGCTGTACCAGAATATGG	ARHGAP11B_CCDS32185.1_ex1_15:30922941-30922964:+_5-2	KosukeYusa	ARHGAP11B	Rho GTPase activating protein 11B	HGNC:15782	1124546316	{0: 2, 1: 0, 2: 0, 3: 6, 4: 113}	seq_location_match	15	30630739	30630761	+	Human (GRCh38)	1.14481	0.45756	28.21	0.726781	43	31	46		0.144807	Red
GTTCCTTGAACAGATGACGATGG	ARHGAP12_CCDS59214.1_ex15_10:32197406-32197429:+_5-5	KosukeYusa	ARHGAP12	Rho GTPase activating protein 12	HGNC:16348	1066078755	{0: 1, 1: 0, 2: 0, 3: 4, 4: 56}	seq_location_match	10	31908479	31908501	+	Human (GRCh38)	0.878064	0.68659	48.42	0.537331	92	67	28		0.121936	Green
TGAGCGTGTCCTATTCTGGCTGG	ARHGAP12_CCDS59214.1_ex15_10:32197255-32197278:+_5-3	KosukeYusa	ARHGAP12	Rho GTPase activating protein 12	HGNC:16348	1066078739	{0: 1, 1: 0, 2: 1, 3: 5, 4: 50}	seq_location_match	10	31908328	31908350	+	Human (GRCh38)	0.878033	0.56861	21.08	0.458011	85	53	10		0.121967	Green
ACTTAGCAATTCAGTGCTAGAGG	ARHGAP15_CCDS2184.1_ex6_2:144194536-144194559:-_5-4	KosukeYusa	ARHGAP15	Rho GTPase activating protein 15	HGNC:21030	939536448	{0: 1, 1: 0, 2: 0, 3: 12, 4: 106}	seq_location_match	2	143436968	143436990	-	Human (GRCh38)	0.924942	0.65307	33.18	0.491608	76	59	28		0.0750578	Green
TCGACTAGAAAGAACAATCCAGG	ARHGAP15_CCDS2184.1_ex3_2:143986166-143986189:-_5-3	KosukeYusa	ARHGAP15	Rho GTPase activating protein 15	HGNC:21030	939520847	{0: 1, 1: 0, 2: 1, 3: 4, 4: 83}	seq_location_match	2	143228598	143228620	-	Human (GRCh38)	0.713308	0.57329	24.39	0.33666	75	54	36		0.286692	Green
CCAAGCGCTTATGGGAATGGTGG	ARHGAP17_CCDS32408.1_ex16_16:24988582-24988605:+_5-4	KosukeYusa	ARHGAP17	Rho GTPase activating protein 17	HGNC:18239	1135741286	{0: 1, 1: 0, 2: 0, 3: 4, 4: 92}	seq_location_match	16	24977262	24977284	+	Human (GRCh38)	0.891737	0.70732	44.6	0.567113	82	62	64		0.108263	Green
CCTCAGCTATGCCGTACAGAGGG	ARHGAP17_CCDS32408.1_ex14_16:24979980-24980003:+_5-3	KosukeYusa	ARHGAP17	Rho GTPase activating protein 17	HGNC:18239	1135740207	{0: 1, 1: 0, 2: 1, 3: 5, 4: 50}	seq_location_match	16	24968660	24968682	+	Human (GRCh38)	0.903549	0.66076	31.93	0.541856	93	63	37		0.0964513	Green
TGTTCTAATAGCGCTGTCAATGG	ARHGAP18_CCDS34535.1_ex8_6:129937405-129937428:+_5-1	KosukeYusa	ARHGAP18	Rho GTPase activating protein 18	HGNC:21035	1015113090	{0: 1, 1: 0, 2: 0, 3: 8, 4: 52}	seq_location_match	6	129616261	129616283	+	Human (GRCh38)	0.602229	0.55687	29.87	0.695069	92	51	43		0.397771	Green
ATCAACATTGACGCGGACCCAGG	ARHGAP18_CCDS34535.1_ex12_6:129959657-129959680:-_5-4	KosukeYusa	ARHGAP18	Rho GTPase activating protein 18	HGNC:21035	1015115039	{0: 1, 1: 0, 2: 0, 3: 1, 4: 13}	seq_location_match	6	129638513	129638535	-	Human (GRCh38)	0.785704	0.47737	29.03	0.317249	99	51	43		0.214296	Green
AGCAAATTACGATTAGGAGGAGG	ARHGAP19_CCDS58092.1_ex7_10:99019270-99019293:+_5-1	KosukeYusa	ARHGAP19	Rho GTPase activating protein 19	HGNC:23724	1072646504	{0: 1, 1: 0, 2: 0, 3: 4, 4: 98}	seq_location_match	10	97259514	97259536	+	Human (GRCh38)	0.858066	0.47634	75.37	0.666034	81	53	35		0.141934	Green
AGAGGGTTTGTTTAGAGTACCGG	ARHGAP19_CCDS58092.1_ex8_10:99023353-99023376:-_5-4	KosukeYusa	ARHGAP19	Rho GTPase activating protein 19	HGNC:23724	1072646925	{0: 1, 1: 0, 2: 0, 3: 8, 4: 128}	seq_location_match	10	97263597	97263619	-	Human (GRCh38)	0.884163	0.50817	29.27	0.632784	85	46	45		0.115837	Green
CTCGGGGGAGCTGTTCCATAAGG	ARHGAP20_CCDS31673.1_ex6_11:110477344-110477367:+_5-2	KosukeYusa	ARHGAP20	Rho GTPase activating protein 20	HGNC:18357	1088513870	{0: 1, 1: 0, 2: 1, 3: 2, 4: 56}	seq_location_match	11	110606621	110606643	+	Human (GRCh38)	0.544357	0.47058	32.87	0.515642	87	49	63		0.455643	Green
GGCCGGGCAGAACTCAAAAGAGG	ARHGAP20_CCDS31673.1_ex12_11:110501413-110501436:-_5-5	KosukeYusa	ARHGAP20	Rho GTPase activating protein 20	HGNC:18357	1088515682	{0: 1, 1: 0, 2: 0, 3: 3, 4: 68}	seq_location_match	11	110630691	110630713	-	Human (GRCh38)	0.934785	0.65986	25.63	0.26976	79	60	52		0.0652152	Green
CGTCAGCTCTCACATGACCACGG	CGTCAGCTCTCACATGACCA	Avana	ARHGAP21	Rho GTPase activating protein 21	HGNC:23725	1065331674	{0: 1, 1: 0, 2: 0, 3: 4, 4: 68}	seq_location_match	10	24607744	24607766	-	Human (GRCh38)	1.38169			0.251238	71	75	36		0.381691	Green
AAGCACGACAGATTATAACCAGG	AAGCACGACAGATTATAACC	Brunello	ARHGAP21	Rho GTPase activating protein 21	HGNC:23725	1065332825	{0: 1, 1: 0, 2: 1, 3: 1, 4: 56}	seq_location_match	10	24620613	24620635	-	Human (GRCh38)		0.7295			89	73	41			Green
GCGGAAGTATGGCCCCCGCCTGG	ARHGAP22_CCDS58079.1_ex5_10:49667871-49667894:-_5-4	KosukeYusa	ARHGAP22	Rho GTPase activating protein 22	HGNC:30320	1067684829	{0: 1, 1: 0, 2: 0, 3: 0, 4: 39}	seq_location_match	10	48459829	48459851	-	Human (GRCh38)	0.998838	0.52459	34.41	0.432837	93	47	59		0.0011621	Green
AAGTCCTCGTACCTGGCGAAGGG	ARHGAP22_CCDS58079.1_ex4_10:49663084-49663107:+_5-2	KosukeYusa	ARHGAP22	Rho GTPase activating protein 22	HGNC:30320	1067683649	{0: 1, 1: 0, 2: 0, 3: 0, 4: 41}	seq_location_match	10	48455042	48455064	+	Human (GRCh38)	0.697312	0.59382	34.97	0.417709	95	58	60		0.302688	Green
GGTTCCGGCCGTACAACCCTGGG	ARHGAP23_CCDS56027.1_ex6_17:36623319-36623342:-_5-4	KosukeYusa	ARHGAP23	Rho GTPase activating protein 23	HGNC:29293	1147142468	{0: 1, 1: 0, 2: 0, 3: 0, 4: 15}	seq_location_match	17	38467079	38467101	-	Human (GRCh38)	1.04153	0.61018	23.31	0.606668	97	49	59		0.041533	Green
GAACGAGCCGTATTCTGGAGAGG	ARHGAP23_CCDS56027.1_ex6_17:36622436-36622459:+_5-2	KosukeYusa	ARHGAP23	Rho GTPase activating protein 23	HGNC:29293	1147142198	{0: 1, 1: 0, 2: 0, 3: 1, 4: 34}	seq_location_match	17	38466196	38466218	+	Human (GRCh38)	0.61641	0.68152	23.91	0.584993	89	65	43		0.38359	Green
CATTTTGTTAACTCCCGAGTAGG	ARHGAP24_CCDS34025.1_ex6_4:86898742-86898765:-_5-5	KosukeYusa	ARHGAP24	Rho GTPase activating protein 24	HGNC:25361	976516810	{0: 1, 1: 0, 2: 0, 3: 4, 4: 70}	seq_location_match	4	85977590	85977612	-	Human (GRCh38)	1.61651	0.56606	29.94	0.829307	91	53	43	polyt4	0.616505	Green
GAAGAGATATGGGAACCGTCTGG	ARHGAP24_CCDS34025.1_ex3_4:86863258-86863281:+_5-1	KosukeYusa	ARHGAP24	Rho GTPase activating protein 24	HGNC:25361	976513886	{0: 1, 1: 0, 2: 1, 3: 5, 4: 93}	seq_location_match	4	85942106	85942128	+	Human (GRCh38)	1.11837	0.61582	24.26	0.710242	85	58	42		0.118365	Green
CTTCATTCCGGCCGTGCTCCAGG	ARHGAP25_CCDS33214.2_ex4_2:69034501-69034524:-_5-2	KosukeYusa	ARHGAP25	Rho GTPase activating protein 25	HGNC:28951	932091115	{0: 1, 1: 0, 2: 0, 3: 4, 4: 80}	seq_location_match	2	68807370	68807392	-	Human (GRCh38)	1.02444	0.421	30.06	0.450469	87	36	37		0.024439	Green
GCAGCTCACGAATGCGGATGAGG	ARHGAP25_CCDS33214.2_ex5_2:69040523-69040546:+_5-5	KosukeYusa	ARHGAP25	Rho GTPase activating protein 25	HGNC:28951	932091912	{0: 1, 1: 0, 2: 0, 3: 5, 4: 64}	seq_location_match	2	68813392	68813414	+	Human (GRCh38)	0.769974	0.54013	53.78	0.302189	93	49	61		0.230026	Green
CACGTTTCTCCTGCACGTAGAGG	ARHGAP26_CCDS4277.1_ex7_5:142283214-142283237:-_5-4	KosukeYusa	ARHGAP26	Rho GTPase activating protein 26	HGNC:17073	998533146	{0: 1, 1: 0, 2: 0, 3: 4, 4: 38}	seq_location_match	5	142903650	142903672	-	Human (GRCh38)	1.19015	0.64455	36.27	0.64485	93	63	52		0.190154	Green
GTTTCGAAAGGAACAGATCGGGG	ARHGAP26_CCDS4277.1_ex3_5:142258979-142259002:+_5-2	KosukeYusa	ARHGAP26	Rho GTPase activating protein 26	HGNC:17073	998530414	{0: 1, 1: 0, 2: 0, 3: 0, 4: 45}	seq_location_match	5	142879415	142879437	+	Human (GRCh38)	1.05067	0.67696	26.79	0.498131	92	70	37		0.050669	Green
GGATTTATGGATGCTTCGAGGGG	ARHGAP27_CCDS11498.1_ex12_17:43481858-43481881:+_10-3	KosukeYusa	ARHGAP27	Rho GTPase activating protein 27	HGNC:31813	1148152403	{0: 1, 1: 0, 2: 0, 3: 3, 4: 73}	seq_location_match	17	45404493	45404515	+	Human (GRCh38)	0.76682	0.70165	26.87	0.916109	91	56	61		0.23318	Green
GGACTCCTCGGGGGCGCCGTCGG	ARHGAP27_CCDS32670.1_ex0_17:43507306-43507329:+_10-7	KosukeYusa	ARHGAP27	Rho GTPase activating protein 27	HGNC:31813	1148156923	{0: 1, 1: 0, 2: 0, 3: 2, 4: 76}	seq_location_match	17	45429941	45429963	+	Human (GRCh38)	0.483076	0.35531	42.53	0.690046	86	37	66		0.516924	Green
CCAGTTCAGAATGCGATAAGTGG	ARHGAP28_CCDS32785.1_ex3_18:6868211-6868234:+_5-3	KosukeYusa	ARHGAP28	Rho GTPase activating protein 28	HGNC:25509	1153609423	{0: 1, 1: 0, 2: 0, 3: 6, 4: 56}	seq_location_match	18	6868213	6868235	+	Human (GRCh38)	1.12951	0.4904	27.25	0.321774	96	55	53		0.129512	Green
CTTTCTTTCGGTCACCGTCCAGG	ARHGAP28_CCDS32785.1_ex6_18:6873716-6873739:-_5-5	KosukeYusa	ARHGAP28	Rho GTPase activating protein 28	HGNC:25509	1153609916	{0: 1, 1: 0, 2: 0, 3: 5, 4: 60}	seq_location_match	18	6873718	6873740	-	Human (GRCh38)	0.978527	0.47375	30.59	0.255273	92	42	45		0.0214726	Green
ACAATCCCTACATTTCGTGGGGG	ARHGAP29_CCDS748.1_ex6_1:94650936-94650959:+_5-1	KosukeYusa	ARHGAP29	Rho GTPase activating protein 29	HGNC:30207	911111003	{0: 1, 1: 0, 2: 1, 3: 11, 4: 101}	seq_location_match	1	94185381	94185403	+	Human (GRCh38)	1.71716	0.70241	32.29	0.713673	86	69	53		0.717157	Green
GCCTGTTTCTCGAGAAACTAAGG	ARHGAP29_CCDS748.1_ex18_1:94674386-94674409:-_5-4	KosukeYusa	ARHGAP29	Rho GTPase activating protein 29	HGNC:30207	911112778	{0: 1, 1: 0, 2: 0, 3: 7, 4: 74}	seq_location_match	1	94208831	94208853	-	Human (GRCh38)	1.28415	0.4349	28.01	0.690544	86	46	31		0.28415	Green
AGGATCTTGACCAAGCGCTCAGG	ARHGAP30_CCDS1215.1_ex9_1:161024448-161024471:+_5-4	KosukeYusa	ARHGAP30	Rho GTPase activating protein 30	HGNC:27414	916053937	{0: 1, 1: 0, 2: 0, 3: 5, 4: 74}	seq_location_match	1	161054659	161054681	+	Human (GRCh38)	1.25233	0.59365	32.25	0.808605	89	53	45		0.252328	Green
TAAGCGTAAACTTCCACGGGGGG	ARHGAP30_CCDS1215.1_ex5_1:161022241-161022264:-_5-2	KosukeYusa	ARHGAP30	Rho GTPase activating protein 30	HGNC:27414	916053566	{0: 1, 1: 0, 2: 0, 3: 0, 4: 11}	seq_location_match	1	161052452	161052474	-	Human (GRCh38)	0.79717	0.73282	29.22	0.796531	99	70	65		0.20283	Green
CTCGCCGCGTAACCAGCGCAAGG	ARHGAP31_CCDS43135.1_ex9_3:119121023-119121046:+_5-3	KosukeYusa	ARHGAP31	Rho GTPase activating protein 31	HGNC:29216	960595231	{0: 1, 1: 0, 2: 0, 3: 1, 4: 11}	seq_location_match	3	119402177	119402199	+	Human (GRCh38)	0.304885	0.61472	24.13	0.66893	96	58	49		0.695115	Green
GAGCGGCACAGATACCGCAAAGG	ARHGAP31_CCDS43135.1_ex9_3:119121064-119121087:-_5-4	KosukeYusa	ARHGAP31	Rho GTPase activating protein 31	HGNC:29216	960595237	{0: 1, 1: 0, 2: 0, 3: 4, 4: 37}	seq_location_match	3	119402218	119402240	-	Human (GRCh38)	1.32961	0.64257	31.47	0.554858	95	62	64		0.329611	Green
ATGACTTCTGACACCCGTGGTGG	ARHGAP32_CCDS31718.1_ex2_11:128844281-128844304:+_5-1	KosukeYusa	ARHGAP32	Rho GTPase activating protein 32	HGNC:17399	1090674246	{0: 1, 1: 0, 2: 0, 3: 2, 4: 60}	seq_location_match	11	128974387	128974409	+	Human (GRCh38)	0.518916	0.72118	39.98	0.584111	91	70	83		0.481084	Green
ACGGTTCTTTCGTCAGGTCGGGG	ARHGAP32_CCDS31718.1_ex9_11:128856516-128856539:+_5-3	KosukeYusa	ARHGAP32	Rho GTPase activating protein 32	HGNC:17399	1090675247	{0: 1, 1: 0, 2: 0, 3: 1, 4: 17}	seq_location_match	11	128986622	128986644	+	Human (GRCh38)	0.636956	0.59888	24.46	0.551464	97	56	70		0.363044	Green
CCGGGAAGTTCGGGTGCAGTCGG	ARHGAP33_CCDS12477.1_ex15_19:36275118-36275141:+_5-4	KosukeYusa	ARHGAP33	Rho GTPase activating protein 33	HGNC:23085	1165433276	{0: 1, 1: 0, 2: 0, 3: 5, 4: 78}	seq_location_match	19	35784217	35784239	+	Human (GRCh38)	1.0337	0.58831	40.54	0.546457	85	54	68		0.033701	Green
TTCAGCTGGACAATCACGGCCGG	ARHGAP33_CCDS12477.1_ex6_19:36271107-36271130:+_5-1	KosukeYusa	ARHGAP33	Rho GTPase activating protein 33	HGNC:23085	1165432366	{0: 1, 1: 0, 2: 1, 3: 5, 4: 58}	seq_location_match	19	35780206	35780228	+	Human (GRCh38)	0.874914	0.60137	27.68	0.475974	89	60	38		0.125086	Green
GGTTTATCCGGCCGTCTGACCGG	ARHGAP35_CCDS46127.1_ex0_19:47423661-47423684:+_5-4	KosukeYusa	ARHGAP35	Rho GTPase activating protein 35	HGNC:4591	1167026182	{0: 1, 1: 0, 2: 0, 3: 1, 4: 7}	seq_location_match	19	46920405	46920427	+	Human (GRCh38)	1.23003	0.54611	30.27	0.716215	98	48	34		0.230028	Green
GGACTAAATGATTATCCCGCCGG	ARHGAP35_CCDS46127.1_ex0_19:47423992-47424015:-_5-5	KosukeYusa	ARHGAP35	Rho GTPase activating protein 35	HGNC:4591	1167026223	{0: 1, 1: 0, 2: 0, 3: 2, 4: 23}	seq_location_match	19	46920736	46920758	-	Human (GRCh38)	0.169218	0.67779	25.38	0.711155	97	58	22		0.830782	Green
GGCGGGTAAACTCGTTCACCAGG	ARHGAP36_CCDS14628.1_ex2_X:130217747-130217770:-_5-2	KosukeYusa	ARHGAP36	Rho GTPase activating protein 36	HGNC:26388	1197873794	{0: 1, 1: 0, 2: 0, 3: 0, 4: 22}	seq_location_match	X	131083774	131083796	-	Human (GRCh38)	0.250652	0.59515	29.79	0.522309	97	57	27		0.749348	Green
CCCAGAAGTCGTTGGCCAATTGG	ARHGAP36_CCDS14628.1_ex3_X:130218272-130218295:-_5-5	KosukeYusa	ARHGAP36	Rho GTPase activating protein 36	HGNC:26388	1197873883	{0: 1, 1: 0, 2: 0, 3: 4, 4: 41}	seq_location_match	X	131084299	131084321	-	Human (GRCh38)	0.589384	0.41821	24.95	0.364337	88	37	34		0.410616	Green
ATGGACGTGCAATTCGAGGCTGG	ARHGAP39_CCDS34971.1_ex7_8:145773459-145773482:-_5-4	KosukeYusa	ARHGAP39	Rho GTPase activating protein 39	HGNC:29351	1049807620	{0: 1, 1: 0, 2: 0, 3: 0, 4: 27}	seq_location_match	8	144548076	144548098	-	Human (GRCh38)	0.210094	0.54287	29.07	0.645401	97	52	43		0.789906	Green
TTGGGCGCGTACTTGTGCCGCGG	ARHGAP39_CCDS34971.1_ex7_8:145773207-145773230:+_5-1	KosukeYusa	ARHGAP39	Rho GTPase activating protein 39	HGNC:29351	1049807557	{0: 1, 1: 0, 2: 0, 3: 1, 4: 13}	seq_location_match	8	144547824	144547846	+	Human (GRCh38)	1.71179	0.59595	30.84	0.42424	97	59	57		0.711795	Green
TCAGCCGTGAGCAAAGGTGTCGG	TCAGCCGTGAGCAAAGGTGT	Brunello	ARHGAP40	Rho GTPase activating protein 40	HGNC:16226	1172938647	{0: 1, 1: 0, 2: 0, 3: 8, 4: 117}	seq_location_match	20	38639335	38639357	-	Human (GRCh38)		0.6623			81	66	69			Green
TGGCGACTCCGGTATGAAGGGGG	TGGCGACTCCGGTATGAAGG	Brunello	ARHGAP40	Rho GTPase activating protein 40	HGNC:16226	1172937202	{0: 1, 1: 0, 2: 0, 3: 1, 4: 33}	seq_location_match	20	38628944	38628966	+	Human (GRCh38)		0.6435			91	64	70			Green
TATTACATCTGCGAATCAACAGG	TMEM133_CCDS8309.1_ex0_11:100863272-100863295:-_5-5	KosukeYusa	ARHGAP42	Rho GTPase activating protein 42	HGNC:26545	1087661365	{0: 1, 1: 0, 2: 0, 3: 2, 4: 61}	seq_location_match	11	100992542	100992564	-	Human (GRCh38)	0.875249	0.44345	31.77	0.6785	89	47	25		0.124751	Green
AAATAGCAATGTGTACCCTAAGG	TMEM133_CCDS8309.1_ex0_11:100863154-100863177:-_5-2	KosukeYusa	ARHGAP42	Rho GTPase activating protein 42	HGNC:26545	1087661356	{0: 1, 1: 0, 2: 1, 3: 16, 4: 115}	seq_location_match	11	100992424	100992446	-	Human (GRCh38)	0.16563	0.5894	25.74	0.528908	78	52	46		0.83437	Green
ACTCTATGATGAGTGGATCCAGG	ARHGAP44_CCDS45616.1_ex11_17:12853017-12853040:+_5-3	KosukeYusa	ARHGAP44	Rho GTPase activating protein 44	HGNC:29096	1144201971	{0: 1, 1: 0, 2: 0, 3: 6, 4: 71}	seq_location_match	17	12949701	12949723	+	Human (GRCh38)	0.803263	0.5846	25.96	0.498621	84	55	35		0.196737	Green
CTGGCTCAGTGTCTGATGGAGGG	ARHGAP44_CCDS45616.1_ex3_17:12812234-12812257:+_5-1	KosukeYusa	ARHGAP44	Rho GTPase activating protein 44	HGNC:29096	1144197499	{0: 1, 1: 0, 2: 1, 3: 21, 4: 233}	seq_location_match	17	12908918	12908940	+	Human (GRCh38)	0.466162	0.56085	25.92	0.475062	65	56	53		0.533838	Green
TCAAAGTCGTAGTGCACATCGGG	HMHA1_CCDS32863.1_ex12_19:1080070-1080093:-_5-5	KosukeYusa	ARHGAP45	Rho GTPase activating protein 45	HGNC:17102	1160825783	{0: 1, 1: 0, 2: 0, 3: 2, 4: 35}	seq_location_match	19	1080072	1080094	-	Human (GRCh38)	0.928342	0.49724	46.95	0.577045	91	46	46		0.0716579	Green
GAGATGTCCTCGACGACGTCCGG	HMHA1_CCDS32863.1_ex1_19:1068649-1068672:-_5-1	KosukeYusa	ARHGAP45	Rho GTPase activating protein 45	HGNC:17102	1160823485	{0: 1, 1: 0, 2: 0, 3: 0, 4: 16}	seq_location_match	19	1068651	1068673	-	Human (GRCh38)	0.990343	0.46257	53.59	0.450785	98	40	56		0.0096572	Green
GGTCCCCCCAACAGGCGACCTGG	ARHGDIA_CCDS11788.1_ex2_17:79827273-79827296:-_5-1	KosukeYusa	ARHGDIA	Rho GDP dissociation inhibitor alpha	HGNC:678	1152710685	{0: 1, 1: 0, 2: 0, 3: 2, 4: 49}	seq_location_match	17	81869398	81869420	-	Human (GRCh38)	0.703703	0.51792	29.71	0.850332	94	51	19		0.296297	Green
CCGGGGCCGAGCTGCACACCAGG	ARHGDIA_CCDS11788.1_ex3_17:79827441-79827464:+_5-2	KosukeYusa	ARHGDIA	Rho GDP dissociation inhibitor alpha	HGNC:678	1152710742	{0: 1, 1: 0, 2: 0, 3: 8, 4: 158}	seq_location_match	17	81869566	81869588	+	Human (GRCh38)	0.931192	0.38206	22.96	0.452965	72	34	60		0.0688077	Green
CTGGTTTGTGAGAGTGCCCCGGG	ARHGDIB_CCDS8671.1_ex3_12:15102758-15102781:-_5-4	KosukeYusa	ARHGDIB	Rho GDP dissociation inhibitor beta	HGNC:679	1093093775	{0: 1, 1: 0, 2: 0, 3: 14, 4: 129}	seq_location_match	12	14949825	14949847	-	Human (GRCh38)	0.997484	0.53893	22.27	0.508689	77	48	71		0.0025158	Green
CCGGGTGACAACGACATTGGGGG	ARHGDIB_CCDS8671.1_ex3_12:15102787-15102810:+_5-5	KosukeYusa	ARHGDIB	Rho GDP dissociation inhibitor beta	HGNC:679	1093093786	{0: 1, 1: 0, 2: 0, 3: 1, 4: 27}	seq_location_match	12	14949854	14949876	+	Human (GRCh38)	0.971673	0.75417	29.05	0.457384	94	70	78		0.0283274	Green
TGCCCGAGTACCGGGCGCCGGGG	ARHGDIG_CCDS10404.1_ex1_16:331805-331828:+_5-1	KosukeYusa	ARHGDIG	Rho GDP dissociation inhibitor gamma	HGNC:680	1132500255	{0: 1, 1: 0, 2: 0, 3: 4, 4: 56}	seq_location_match	16	281806	281828	+	Human (GRCh38)	0.796362	0.66782	25.95	0.78255	85	61	50		0.203638	Green
GGTTTCCCCAATAGGGGACCTGG	ARHGDIG_CCDS10404.1_ex3_16:332282-332305:+_5-5	KosukeYusa	ARHGDIG	Rho GDP dissociation inhibitor gamma	HGNC:680	1132500381	{0: 1, 1: 0, 2: 0, 3: 2, 4: 75}	seq_location_match	16	282283	282305	+	Human (GRCh38)	1.22499	0.5203	33.29	0.611743	85	55	34		0.224986	Green
CCCGATATTCCGGTCCCGAGAGG	ARHGEF1_CCDS12590.1_ex11_19:42399466-42399489:-_5-3	KosukeYusa	ARHGEF1	Rho guanine nucleotide exchange factor 1	HGNC:681	1166297300	{0: 1, 1: 0, 2: 0, 3: 0, 4: 8}	seq_location_match	19	41895394	41895416	-	Human (GRCh38)	0.644979	0.63069	24.1	0.71672	99	68	49		0.355021	Green
CCCAGAGAGTACCGACGAGGGGG	ARHGEF1_CCDS12590.1_ex12_19:42400519-42400542:+_5-4	KosukeYusa	ARHGEF1	Rho guanine nucleotide exchange factor 1	HGNC:681	1166297551	{0: 1, 1: 0, 2: 0, 3: 5, 4: 56}	seq_location_match	19	41896447	41896469	+	Human (GRCh38)	0.873888	0.66218	47.72	0.625664	93	65	72		0.126112	Green
TGAGCAGATCACCCAAGCGATGG	sgARHGEF2_2	KosukeYusa	ARHGEF2	Rho/Rac guanine nucleotide exchange factor 2	HGNC:682	915443791	{0: 1, 1: 0, 2: 0, 3: 15, 4: 231}	seq_location_match	1	155962941	155962963	+	Human (GRCh38)	1.01516			0.790597	83	59	48		0.015161	Green
CAGAGGATGAGGCTTACCTGCGG	sgARHGEF2_9	KosukeYusa	ARHGEF2	Rho/Rac guanine nucleotide exchange factor 2	HGNC:682	915442609	{0: 1, 1: 0, 2: 2, 3: 25, 4: 284}	seq_location_match	1	155954912	155954934	-	Human (GRCh38)	1.25736			0.743364	58	70	66		0.257357	Green
AGATCTAGTTTGCGGCTAAAGGG	ARHGEF3_CCDS2878.1_ex3_3:56779347-56779370:+_5-1	KosukeYusa	ARHGEF3	Rho guanine nucleotide exchange factor 3	HGNC:683	955189293	{0: 1, 1: 0, 2: 0, 3: 6, 4: 57}	seq_location_match	3	56745320	56745342	+	Human (GRCh38)	0.947246	0.39017	23.69	0.678538	91	40	38		0.0527543	Green
CTCTCCGTTTCGTGCTCGAGGGG	ARHGEF3_CCDS2878.1_ex7_3:56789085-56789108:+_5-3	KosukeYusa	ARHGEF3	Rho guanine nucleotide exchange factor 3	HGNC:683	955190237	{0: 1, 1: 0, 2: 0, 3: 0, 4: 16}	seq_location_match	3	56755058	56755080	+	Human (GRCh38)	1.29931	0.52909	29.29	0.652889	98	57	58		0.299311	Green
TCACCTCGCAGATGTCGCGCAGG	ARHGEF4_CCDS2165.1_ex4_2:131797746-131797769:-_5-4	KosukeYusa	ARHGEF4	Rho guanine nucleotide exchange factor 4	HGNC:684	938407407	{0: 1, 1: 0, 2: 0, 3: 1, 4: 36}	seq_location_match	2	131040174	131040196	-	Human (GRCh38)	0.942111	0.55842	16.55	0.609745	97	59	25		0.0578889	Green
GCGCGCAGACATGTTCAGCGAGG	ARHGEF4_CCDS2165.1_ex5_2:131797856-131797879:+_5-5	KosukeYusa	ARHGEF4	Rho guanine nucleotide exchange factor 4	HGNC:684	938407438	{0: 1, 1: 0, 2: 0, 3: 0, 4: 19}	seq_location_match	2	131040284	131040306	+	Human (GRCh38)	1.28187	0.73561	23.11	0.56703	95	68	50		0.281867	Green
GGTGCCAGAAGAGAATAGGGCGG	GGTGCCAGAAGAGAATAGGG	Avana	ARHGEF5	Rho guanine nucleotide exchange factor 5	HGNC:13209	1033751308	{0: 1, 1: 2, 2: 0, 3: 26, 4: 272}	seq_location_match	7	144363662	144363684	+	Human (GRCh38)	1.43685	0.748		0.831977	52	75	51		0.43685	Amber
GAGGAATCCAGGCTGAGGAAGGG	GAGGAATCCAGGCTGAGGAA	Brunello	ARHGEF5	Rho guanine nucleotide exchange factor 5	HGNC:13209	1033751389	{0: 1, 1: 1, 2: 2, 3: 49, 4: 418}	seq_location_match	7	144364125	144364147	+	Human (GRCh38)		0.6417			31	64	67			Amber
CTTACTTGTTATTGGACTGCAGG	ARHGEF6_CCDS14660.1_ex15_X:135795429-135795452:+_5-2	KosukeYusa	ARHGEF6	Rac/Cdc42 guanine nucleotide exchange factor 6	HGNC:685	1198445836	{0: 1, 1: 0, 2: 1, 3: 9, 4: 86}	seq_location_match	X	136713271	136713293	+	Human (GRCh38)	0.652929	0.41834	24.84	0.383139	81	45	15		0.347071	Green
AGGATGTGCAACCCTCCAAGTGG	ARHGEF6_CCDS14660.1_ex20_X:135861574-135861597:-_5-4	KosukeYusa	ARHGEF6	Rac/Cdc42 guanine nucleotide exchange factor 6	HGNC:685	1198452348	{0: 1, 1: 0, 2: 0, 3: 9, 4: 83}	seq_location_match	X	136779416	136779438	-	Human (GRCh38)	1.00971	0.70349	29.31	0.269232	73	68	55		0.009708	Green
TGAATGTCCTCACGGAACACAGG	ARHGEF7_CCDS32009.1_ex8_13:111919995-111920018:+_5-4	KosukeYusa	ARHGEF7	Rho guanine nucleotide exchange factor 7	HGNC:15607	1113559601	{0: 1, 1: 0, 2: 0, 3: 1, 4: 76}	seq_location_match	13	111267649	111267671	+	Human (GRCh38)	1.02277	0.5759	23.75	0.57798	91	61	46		0.022766	Green
CGTCATCCATGTCACCCGTGTGG	ARHGEF7_CCDS32009.1_ex4_13:111870120-111870143:+_5-1	KosukeYusa	ARHGEF7	Rho guanine nucleotide exchange factor 7	HGNC:15607	1113554137	{0: 1, 1: 0, 2: 0, 3: 2, 4: 38}	seq_location_match	13	111217774	111217796	+	Human (GRCh38)	1.14795	0.69961	27.55	0.539269	93	67	57		0.14795	Green
AGGGTCCTATCTCGCTGAGGTGG	ARHGEF9_CCDS35315.1_ex6_X:62917018-62917041:+_5-5	KosukeYusa	ARHGEF9	Cdc42 guanine nucleotide exchange factor 9	HGNC:14561	1191665398	{0: 1, 1: 0, 2: 0, 3: 3, 4: 46}	seq_location_match	X	63697139	63697161	+	Human (GRCh38)	1.26376	0.55726	28.19	0.634292	93	45	65		0.263756	Green
TTTGTTTTCACAGTGACTACAGG	ARHGEF9_CCDS35315.1_ex4_X:62894037-62894060:-_5-1	KosukeYusa	ARHGEF9	Cdc42 guanine nucleotide exchange factor 9	HGNC:14561	1191663486	{0: 1, 1: 0, 2: 6, 3: 31, 4: 295}	seq_location_match	X	63674158	63674180	-	Human (GRCh38)	0.961495	0.52115	49.67	0.606215	58	49	23	polyt4	0.038505	Green
GGCCAGCCGCGTTTCCGAGTGGG	ARHGEF10_CCDS34794.1_ex11_8:1842677-1842700:+_5-4	KosukeYusa	ARHGEF10	Rho guanine nucleotide exchange factor 10	HGNC:14103	1035736827	{0: 1, 1: 0, 2: 0, 3: 0, 4: 51}	seq_location_match	8	1894512	1894534	+	Human (GRCh38)	0.69181	0.52059	43.58	0.573546	92	51	46		0.30819	Green
GCGCGATCTGAAATAGCGAGTGG	ARHGEF10_CCDS34794.1_ex11_8:1842653-1842676:-_5-3	KosukeYusa	ARHGEF10	Rho guanine nucleotide exchange factor 10	HGNC:14103	1035736824	{0: 1, 1: 0, 2: 0, 3: 0, 4: 11}	seq_location_match	8	1894488	1894510	-	Human (GRCh38)	0.975	0.72896	26.58	0.478991	97	69	67		0.025	Green
AATTAAGTCCAAGGAGCGTCGGG	ARHGEF10L_CCDS182.1_ex14_1:17958892-17958915:+_5-5	KosukeYusa	ARHGEF10L	Rho guanine nucleotide exchange factor 10 like	HGNC:25540	902617615	{0: 1, 1: 0, 2: 0, 3: 3, 4: 52}	seq_location_match	1	17632398	17632420	+	Human (GRCh38)	1.68199	0.57534	21.42	0.672505	92	49	54		0.681993	Green
GGGAAAGTGAACCGGTCAACTGG	ARHGEF10L_CCDS182.1_ex4_1:17929998-17930021:-_5-1	KosukeYusa	ARHGEF10L	Rho guanine nucleotide exchange factor 10 like	HGNC:25540	902612131	{0: 1, 1: 0, 2: 0, 3: 1, 4: 57}	seq_location_match	1	17603504	17603526	-	Human (GRCh38)	0.747184	0.36054	28.61	0.580107	94	30	37		0.252816	Green
GCGACATAGGCGCCAGCTAGAGG	ARHGEF11_CCDS1162.1_ex34_1:156948158-156948181:+_5-5	KosukeYusa	ARHGEF11	Rho guanine nucleotide exchange factor 11	HGNC:14580	915609308	{0: 1, 1: 0, 2: 0, 3: 1, 4: 25}	seq_location_match	1	156978367	156978389	+	Human (GRCh38)	1.23814	0.59342	24.39	0.830212	94	61	54		0.238143	Green
TTGCCGGTCAATCTCCCGCTGGG	ARHGEF11_CCDS1162.1_ex16_1:156917573-156917596:+_5-1	KosukeYusa	ARHGEF11	Rho guanine nucleotide exchange factor 11	HGNC:14580	915605502	{0: 1, 1: 0, 2: 0, 3: 3, 4: 28}	seq_location_match	1	156947782	156947804	+	Human (GRCh38)	1.05981	0.60971	32.43	0.643395	94	53	80		0.059813	Green
GCGACGAGTTTCTTTGGAATTGG	ARHGEF12_CCDS41727.1_ex14_11:120312846-120312869:-_5-2	KosukeYusa	ARHGEF12	Rho guanine nucleotide exchange factor 12	HGNC:14193	1089722609	{0: 1, 1: 0, 2: 0, 3: 5, 4: 37}	seq_location_match	11	120442138	120442160	-	Human (GRCh38)	0.620426	0.45136	45.69	0.475363	84	36	41		0.379574	Green
ATTTGGAGCACAAACGGGGTCGG	ARHGEF12_CCDS41727.1_ex19_11:120319010-120319033:+_5-4	KosukeYusa	ARHGEF12	Rho guanine nucleotide exchange factor 12	HGNC:14193	1089723142	{0: 1, 1: 0, 2: 1, 3: 5, 4: 68}	seq_location_match	11	120448302	120448324	+	Human (GRCh38)	1.01709	0.6114	24.55	0.46393	87	53	43		0.017086	Green
CAAACCAACTCGTGTCAGGCAGG	ARHGEF15_CCDS11139.1_ex1_17:8216480-8216503:+_5-3	KosukeYusa	ARHGEF15	Rho guanine nucleotide exchange factor 15	HGNC:15590	1143658979	{0: 1, 1: 0, 2: 0, 3: 2, 4: 61}	seq_location_match	17	8313163	8313185	+	Human (GRCh38)	1.1837	0.55528	25.54	0.59062	88	55	29		0.183699	Green
CACAGGGTGTTGCGAGGTCCAGG	ARHGEF15_CCDS11139.1_ex4_17:8218499-8218522:-_5-4	KosukeYusa	ARHGEF15	Rho guanine nucleotide exchange factor 15	HGNC:15590	1143659348	{0: 1, 1: 0, 2: 0, 3: 4, 4: 84}	seq_location_match	17	8315182	8315204	-	Human (GRCh38)	1.18769	0.34098	36.57	0.482686	87	32	68		0.18769	Green
CAAGAGCTACCGGCCCGCCCAGG	ARHGEF16_CCDS46.2_ex2_1:3383855-3383878:+_5-4	KosukeYusa	ARHGEF16	Rho guanine nucleotide exchange factor 16	HGNC:15515	900592746	{0: 1, 1: 0, 2: 0, 3: 3, 4: 66}	seq_location_match	1	3467292	3467314	+	Human (GRCh38)	1.1818	0.51486	26.45	0.530952	89	53	56		0.181798	Green
GCGGAACCAATCCTACCGGGCGG	ARHGEF16_CCDS46.2_ex0_1:3380094-3380117:+_5-2	KosukeYusa	ARHGEF16	Rho guanine nucleotide exchange factor 16	HGNC:15515	900591818	{0: 1, 1: 0, 2: 0, 3: 0, 4: 10}	seq_location_match	1	3463531	3463553	+	Human (GRCh38)	1.09731	0.79854	23.63	0.527761	97	76	72		0.097308	Green
GACTTTGCGTCGTCGGCGGAGGG	ARHGEF17_CCDS8221.1_ex0_11:73021796-73021819:-_5-4	KosukeYusa	ARHGEF17	Rho guanine nucleotide exchange factor 17	HGNC:21726	1085037930	{0: 1, 1: 0, 2: 0, 3: 0, 4: 7}	seq_location_match	11	73310752	73310774	-	Human (GRCh38)	0.288674	0.5188	40.07	0.860378	99	53	65		0.711326	Green
CAGCCCCGACGGTGCCGCGTGGG	ARHGEF17_CCDS8221.1_ex0_11:73020135-73020158:+_5-3	KosukeYusa	ARHGEF17	Rho guanine nucleotide exchange factor 17	HGNC:21726	1085037532	{0: 1, 1: 0, 2: 0, 3: 1, 4: 40}	seq_location_match	11	73309091	73309113	+	Human (GRCh38)	1.03171	0.47764	18.46	0.699096	94	51	75		0.031711	Green
TTTTGTAACGAGATGACGGGTGG	ARHGEF18_CCDS12177.1_ex8_19:7523406-7523429:-_5-5	KosukeYusa	ARHGEF18	Rho/Rac guanine nucleotide exchange factor 18	HGNC:17090	1161949219	{0: 1, 1: 0, 2: 0, 3: 2, 4: 39}	seq_location_match	19	7458521	7458543	-	Human (GRCh38)	0.822572	0.68753	31.39	0.535303	93	64	52	polyt4	0.177428	Green
CATCTCACAAGTGGACGCCAAGG	ARHGEF18_CCDS12177.1_ex6_19:7518407-7518430:+_5-2	KosukeYusa	ARHGEF18	Rho/Rac guanine nucleotide exchange factor 18	HGNC:17090	1161948423	{0: 1, 1: 0, 2: 0, 3: 7, 4: 93}	seq_location_match	19	7453522	7453544	+	Human (GRCh38)	1.56768	0.65081	29.49	0.342913	86	60	37		0.56768	Green
CGTCGCTGTATTCCTGATAGAGG	ARHGEF19_CCDS170.1_ex10_1:16533678-16533701:+_5-2	KosukeYusa	ARHGEF19	Rho guanine nucleotide exchange factor 19	HGNC:26604	902410072	{0: 1, 1: 0, 2: 0, 3: 0, 4: 30}	seq_location_match	1	16207184	16207206	+	Human (GRCh38)	1.49575	0.61768	26.64	0.663455	83	56	42		0.495749	Green
TCGAAGTGTAGAGATGAGCGGGG	ARHGEF19_CCDS170.1_ex12_1:16534227-16534250:-_5-4	KosukeYusa	ARHGEF19	Rho guanine nucleotide exchange factor 19	HGNC:26604	902410188	{0: 1, 1: 0, 2: 0, 3: 2, 4: 55}	seq_location_match	1	16207733	16207755	-	Human (GRCh38)	0.901276	0.72615	23.28	0.566547	88	74	44		0.0987239	Green
CTGTTTCTACCAGTTCACTCAGG	ARHGEF25_CCDS44931.1_ex5_12:58007482-58007505:-_5-3	KosukeYusa	ARHGEF25	Rho guanine nucleotide exchange factor 25	HGNC:30275	1097247313	{0: 1, 1: 0, 2: 0, 3: 16, 4: 160}	seq_location_match	12	57613700	57613722	-	Human (GRCh38)	0.416784	0.54326	21.55	0.584586	72	59	34		0.583216	Green
AGCTATTCATCAAACACGTGAGG	ARHGEF25_CCDS44931.1_ex7_12:58008166-58008189:+_5-5	KosukeYusa	ARHGEF25	Rho guanine nucleotide exchange factor 25	HGNC:30275	1097247451	{0: 1, 1: 0, 2: 0, 3: 4, 4: 62}	seq_location_match	12	57614384	57614406	+	Human (GRCh38)	1.03989	0.67245	30.71	0.530838	87	66	30		0.039892	Green
GCGGTCCACGTCTTATCGCAGGG	ARHGEF26_CCDS46938.1_ex0_3:153840716-153840739:+_5-5	KosukeYusa	ARHGEF26	Rho guanine nucleotide exchange factor 26	HGNC:24490	964201576	{0: 1, 1: 0, 2: 0, 3: 2, 4: 12}	seq_location_match	3	154122928	154122950	+	Human (GRCh38)	0.966378	0.6134	26.44	0.525748	97	60	71		0.0336219	Green
ATCCGTAATTAGTAACCCGTTGG	ARHGEF26_CCDS46938.1_ex0_3:153839908-153839931:-_5-1	KosukeYusa	ARHGEF26	Rho guanine nucleotide exchange factor 26	HGNC:24490	964201384	{0: 1, 1: 0, 2: 0, 3: 0, 4: 14}	seq_location_match	3	154122120	154122142	-	Human (GRCh38)	0.74404	0.50023	19.86	0.479006	98	53	41		0.25596	Green
CCTGCAGCAAGCAATGTCGAGGG	ARHGEF28_CCDS47231.2_ex8_5:73128197-73128220:-_5-1	KosukeYusa	ARHGEF28	Rho guanine nucleotide exchange factor 28	HGNC:30322	992144528	{0: 1, 1: 0, 2: 0, 3: 3, 4: 93}	seq_location_match	5	73832373	73832395	-	Human (GRCh38)	0.401418	0.67034	29.14	0.561962	90	63	48		0.598582	Green
TCACTAAGTGGGTACACACTGGG	ARHGEF28_CCDS47231.2_ex9_5:73136427-73136450:-_5-2	KosukeYusa	ARHGEF28	Rho guanine nucleotide exchange factor 28	HGNC:30322	992145268	{0: 1, 1: 0, 2: 0, 3: 9, 4: 75}	seq_location_match	5	73840603	73840625	-	Human (GRCh38)	0.836354	0.62117	11.92	0.355386	80	55	47		0.163646	Green
AGTTAACAAATGACGAGGTAAGG	ARHGEF33_CCDS46263.2_ex8_2:39178245-39178268:+_5-3	KosukeYusa	ARHGEF33	Rho guanine nucleotide exchange factor 33	HGNC:37252	929173135	{0: 1, 1: 0, 2: 0, 3: 4, 4: 115}	seq_location_match	2	38951105	38951127	+	Human (GRCh38)	0.0913748	0.50242	28.96	0.681049	89	46	45		0.908625	Green
TCGGCTGATATCCAGTCCAAGGG	ARHGEF33_CCDS46263.2_ex6_2:39164525-39164548:+_5-1	KosukeYusa	ARHGEF33	Rho guanine nucleotide exchange factor 33	HGNC:37252	929171531	{0: 1, 1: 0, 2: 0, 3: 3, 4: 30}	seq_location_match	2	38937385	38937407	+	Human (GRCh38)	1.24753	0.67351	27.91	0.545967	91	67	69		0.247533	Green
GCAGGAAGCAGGATTTCGGGGGG	GCAGGAAGCAGGATTTCGGG	Avana	ARHGEF35	Rho guanine nucleotide exchange factor 35	HGNC:33846	1033751257	{0: 3, 1: 0, 2: 0, 3: 17, 4: 197}	seq_location_match	7	144363374	144363396	+	Human (GRCh38)	0.489851	0.7219		0.792098	31	72	66		0.510149	Red
GCGCTGAAAGTGGGACTATCAGG	ARHGEF35_CCDS34770.1_ex0_7:143884861-143884884:-_5-1	KosukeYusa	ARHGEF35	Rho guanine nucleotide exchange factor 35	HGNC:33846	1033731823	{0: 2, 1: 1, 2: 0, 3: 2, 4: 53}	seq_location_match	7	144187769	144187791	-	Human (GRCh38)	0.937446	0.43458	22.36	0.732776	32	36	59		0.0625542	Red
CTACGACCAGGCCTTGCTACTGG	ARHGEF37_CCDS43385.1_ex2_5:148989171-148989194:+_5-2	KosukeYusa	ARHGEF37	Rho guanine nucleotide exchange factor 37	HGNC:34430	999172804	{0: 1, 1: 0, 2: 0, 3: 2, 4: 49}	seq_location_match	5	149609609	149609631	+	Human (GRCh38)	0.26738	0.53332	33.8	0.367392	90	51	37		0.73262	Green
ACTGGTGGACACGTACCGGAAGG	ARHGEF37_CCDS43385.1_ex2_5:148989189-148989212:+_5-3	KosukeYusa	ARHGEF37	Rho guanine nucleotide exchange factor 37	HGNC:34430	999172809	{0: 1, 1: 0, 2: 0, 3: 3, 4: 22}	seq_location_match	5	149609627	149609649	+	Human (GRCh38)	1.08292	0.68246	27.74	0.307611	97	65	66		0.082918	Green
GTTTCTTCAGACTGATAGGCTGG	ARHGEF38_CCDS3670.1_ex2_4:106534530-106534553:+_5-4	KosukeYusa	ARHGEF38	Rho guanine nucleotide exchange factor 38	HGNC:25968	978166402	{0: 1, 1: 0, 2: 0, 3: 12, 4: 99}	seq_location_match	4	105613374	105613396	+	Human (GRCh38)	1.87144	0.49985	34.22	0.456389	82	45	26		0.871438	Green
ACAGAAAAGATGACTCCACAGGG	ACAGAAAAGATGACTCCACA	Avana	ARHGEF38	Rho guanine nucleotide exchange factor 38	HGNC:25968	978164378	{0: 1, 1: 0, 2: 1, 3: 16, 4: 272}	seq_location_match	4	105589244	105589266	+	Human (GRCh38)	0.574294			0.458804	63	69	37		0.425706	Green
GGGCGCTGGTTCCTACGCCAGGG	ARHGEF39_CCDS6584.2_ex2_9:35662716-35662739:-_5-1	KosukeYusa	ARHGEF39	Rho guanine nucleotide exchange factor 39	HGNC:25909	1053137825	{0: 1, 1: 0, 2: 0, 3: 2, 4: 48}	seq_location_match	9	35662720	35662742	-	Human (GRCh38)	0.938994	0.57596	31.82	0.470084	93	57	69		0.0610056	Green
GGAGGGCTTCTGCCGCCACTTGG	ARHGEF39_CCDS6584.2_ex6_9:35664421-35664444:-_5-5	KosukeYusa	ARHGEF39	Rho guanine nucleotide exchange factor 39	HGNC:25909	1053138097	{0: 1, 1: 0, 2: 0, 3: 6, 4: 132}	seq_location_match	9	35664425	35664447	-	Human (GRCh38)	1.12192	0.48521	37.11	0.313757	86	36	44		0.121922	Green
GTACCGTCCGGACTCTGGAGAGG	ARHGEF40_CCDS32041.1_ex2_14:21542680-21542703:-_5-3	KosukeYusa	ARHGEF40	Rho guanine nucleotide exchange factor 40	HGNC:25516	1114266295	{0: 1, 1: 0, 2: 0, 3: 1, 4: 30}	seq_location_match	14	21074522	21074544	-	Human (GRCh38)	0.108827	0.64027	25.24	0.88899	87	62	39		0.891173	Green
CCATACTTCGTACTTGCTGCTGG	ARHGEF40_CCDS32041.1_ex9_14:21546637-21546660:-_5-5	KosukeYusa	ARHGEF40	Rho guanine nucleotide exchange factor 40	HGNC:25516	1114266997	{0: 1, 1: 0, 2: 0, 3: 4, 4: 151}	seq_location_match	14	21078479	21078501	-	Human (GRCh38)	0.934652	0.40056	71.05	0.519737	84	43			0.0653476	Green
GCTTCGGGCAACCCTACGGCCGG	sgARID1A_9	KosukeYusa	ARID1A	AT-rich interaction domain 1A	HGNC:11110	903907510	{0: 1, 1: 0, 2: 0, 3: 0, 4: 29}	seq_location_match	1	26696849	26696871	+	Human (GRCh38)	0.440464			0.820234	96	59	46		0.559536	Green
GCGGTACCCGATGACCATGCAGG	ARID1A_CCDS285.1_ex1_1:27056287-27056310:+_5-4	KosukeYusa	ARID1A	AT-rich interaction domain 1A	HGNC:11110	903911503	{0: 1, 1: 0, 2: 0, 3: 0, 4: 19}	seq_location_match	1	26729797	26729819	+	Human (GRCh38)	0.710394	0.55467	38.95	0.69758	95	55	54		0.289606	Green
GGTTCTGGCCGGCGAAGCGCTGG	sgARID1B_8	KosukeYusa	ARID1B	AT-rich interaction domain 1B	HGNC:18040	1017672369	{0: 1, 1: 0, 2: 1, 3: 3, 4: 96}	seq_location_match	6	156779135	156779157	-	Human (GRCh38)	1.1525			0.776026	88	38	34		0.152498	Green
CCTGGGCGGCCGCGCAACAAAGG	ARID1B_CCDS5251.2_ex0_6:157100528-157100551:+_5-3	KosukeYusa	ARID1B	AT-rich interaction domain 1B	HGNC:18040	1017672447	{0: 1, 1: 0, 2: 0, 3: 1, 4: 40}	seq_location_match	6	156779395	156779417	+	Human (GRCh38)	0.640025	0.53607	44.63	0.598146	96	54	75		0.359975	Green
TTTACTACTTGCTAATGCCGGGG	ARID2_CCDS31783.1_ex4_12:46211636-46211659:+_5-2	KosukeYusa	ARID2	AT-rich interaction domain 2	HGNC:18037	1095759807	{0: 1, 1: 0, 2: 0, 3: 6, 4: 62}	seq_location_match	12	45817854	45817876	+	Human (GRCh38)	1.12162	0.65348	33.54	0.854299	91	61	44		0.121623	Green
TCCGCCTAAAGTAGTGACTCTGG	ARID2_CCDS31783.1_ex1_12:46123888-46123911:-_5-1	KosukeYusa	ARID2	AT-rich interaction domain 2	HGNC:18037	1095752911	{0: 1, 1: 0, 2: 0, 3: 2, 4: 32}	seq_location_match	12	45730106	45730128	-	Human (GRCh38)	0.901968	0.5903	34.19	0.803183					0.0980321	Green
ACAGCTCTACGAACTCGACGGGG	ARID3A_CCDS12050.1_ex2_19:960087-960110:+_5-4	KosukeYusa	ARID3A	AT-rich interaction domain 3A	HGNC:3031	1160799220	{0: 1, 1: 0, 2: 0, 3: 0, 4: 9}	seq_location_match	19	960088	960110	+	Human (GRCh38)	1.02751	0.76061	41.6	0.556811	99	73	28		0.027514	Green
AGCCGCCTGACCACGGCGACTGG	ARID3A_CCDS12050.1_ex1_19:932695-932718:+_5-2	KosukeYusa	ARID3A	AT-rich interaction domain 3A	HGNC:3031	1160793269	{0: 1, 1: 0, 2: 0, 3: 1, 4: 41}	seq_location_match	19	932696	932718	+	Human (GRCh38)	1.14889	0.44661	43.95	0.347791	94	45	42		0.148888	Green
TTCGTCTTTATGCAGAAGAGGGG	TTCGTCTTTATGCAGAAGAG	Brunello	ARID3B	AT-rich interaction domain 3B	HGNC:14350	1129291698	{0: 1, 1: 0, 2: 0, 3: 7, 4: 136}	seq_location_match	15	74573183	74573205	+	Human (GRCh38)		0.6704			66	67	40			Green
AATTGATGGCAACCGCAGGGAGG	AATTGATGGCAACCGCAGGG	Brunello	ARID3B	AT-rich interaction domain 3B	HGNC:14350	1129294236	{0: 1, 1: 0, 2: 0, 3: 3, 4: 61}	seq_location_match	15	74591223	74591245	+	Human (GRCh38)		0.6479			78	65	38			Green
CTCGAGTCTCGCACTCGTACGGG	ARID3C_CCDS35006.1_ex3_9:34623670-34623693:+_5-1	KosukeYusa	ARID3C	AT-rich interaction domain 3C	HGNC:21209	1053009156	{0: 1, 1: 0, 2: 0, 3: 1, 4: 14}	seq_location_match	9	34623674	34623696	+	Human (GRCh38)	0.263053	0.52979	35.53	0.609073	97	51	45		0.736947	Green
CATCAACCGCAAAGTGTGGCGGG	ARID3C_CCDS35006.1_ex4_9:34623924-34623947:-_5-2	KosukeYusa	ARID3C	AT-rich interaction domain 3C	HGNC:21209	1053009227	{0: 1, 1: 0, 2: 0, 3: 3, 4: 82}	seq_location_match	9	34623928	34623950	-	Human (GRCh38)	0.918535	0.51722	41.64	0.517203	80	51	25		0.0814649	Green
CACTTTGGTTCCTGTTAGGCAGG	ARID4A_CCDS45114.1_ex15_14:58820434-58820457:-_5-5	KosukeYusa	ARID4A	AT-rich interaction domain 4A	HGNC:9885	1117695095	{0: 1, 1: 0, 2: 0, 3: 5, 4: 107}	seq_location_match	14	58353717	58353739	-	Human (GRCh38)	0.650718	0.35652	21.97	0.689043	82	31	32		0.349282	Green
AGATGCTAGTTGGTATACCGTGG	ARID4A_CCDS45114.1_ex3_14:58772807-58772830:+_5-1	KosukeYusa	ARID4A	AT-rich interaction domain 4A	HGNC:9885	1117691017	{0: 1, 1: 0, 2: 0, 3: 3, 4: 31}	seq_location_match	14	58306090	58306112	+	Human (GRCh38)	1.5673	0.72909	25.33	0.672075	96	64	31		0.567301	Green
AGTGCCAAAATGCTCAGGGTTGG	ARID4B_CCDS31060.1_ex16_1:235409781-235409804:+_5-4	KosukeYusa	ARID4B	AT-rich interaction domain 4B	HGNC:15550	923583774	{0: 1, 1: 0, 2: 0, 3: 7, 4: 133}	seq_location_match	1	235246467	235246489	+	Human (GRCh38)	1.58383	0.65036	25.47	0.86184	72	69	39		0.58383	Green
AAGTAGCTTCCATTGATCGGAGG	sgARID4B_9	KosukeYusa	ARID4B	AT-rich interaction domain 4B	HGNC:15550	923577459	{0: 1, 1: 0, 2: 0, 3: 3, 4: 47}	seq_location_match	1	235172649	235172671	-	Human (GRCh38)	1.2652			0.724843	95	69	53		0.265196	Green
GAAGAACGTGTACGACGAGCTGG	ARID5A_CCDS33251.1_ex4_2:97215944-97215967:+_5-2	KosukeYusa	ARID5A	AT-rich interaction domain 5A	HGNC:17361	934717005	{0: 1, 1: 0, 2: 0, 3: 0, 4: 20}	seq_location_match	2	96550208	96550230	+	Human (GRCh38)	1.45344	0.47424	32.03	0.795596	99	45	39		0.453442	Green
CCATACGTGCGGCACCTGAAGGG	ARID5A_CCDS33251.1_ex5_2:97216320-97216343:+_5-4	KosukeYusa	ARID5A	AT-rich interaction domain 5A	HGNC:17361	934717115	{0: 1, 1: 0, 2: 0, 3: 3, 4: 23}	seq_location_match	2	96550584	96550606	+	Human (GRCh38)	0.985559	0.5748	23.79	0.794616	94	53	50		0.0144412	Green
AGATAACAGCCCGCCGTCAGTGG	ARID5B_CCDS31208.1_ex7_10:63829456-63829479:+_5-4	KosukeYusa	ARID5B	AT-rich interaction domain 5B	HGNC:17362	1068882978	{0: 1, 1: 0, 2: 0, 3: 1, 4: 29}	seq_location_match	10	62069698	62069720	+	Human (GRCh38)	0.848816	0.63698	24.97	0.593621	98	58	60		0.151184	Green
GTTATGGTTATTCTTCGGCTTGG	ARID5B_CCDS31208.1_ex5_10:63816903-63816926:-_5-2	KosukeYusa	ARID5B	AT-rich interaction domain 5B	HGNC:17362	1068881793	{0: 1, 1: 0, 2: 0, 3: 8, 4: 67}	seq_location_match	10	62057145	62057167	-	Human (GRCh38)	0.771485	0.50591	32.92	0.576924	85	49	33		0.228515	Green
GATCTAGGGCAGCCCTGCAGAGG	sgARIH1_5	KosukeYusa	ARIH1	ariadne RBR E3 ubiquitin protein ligase 1	HGNC:689	1129026585	{0: 1, 1: 0, 2: 1, 3: 18, 4: 173}	seq_location_match	15	72580732	72580754	+	Human (GRCh38)	1.40689			0.974879	60	63	57		0.406893	Green
GGACGAGGAGTGCAGTGAGGAGG	sgARIH1_9	KosukeYusa	ARIH1	ariadne RBR E3 ubiquitin protein ligase 1	HGNC:689	1129016669	{0: 1, 1: 0, 2: 1, 3: 42, 4: 450}	seq_location_match	15	72474678	72474700	+	Human (GRCh38)	0.898412			0.943258	42	62	62		0.101588	Green
GTGTATGCAGTTTGTGCGAAAGG	ARIH2_CCDS2780.1_ex3_3:49004592-49004615:+_5-3	KosukeYusa	ARIH2	ariadne RBR E3 ubiquitin protein ligase 2	HGNC:690	954191708	{0: 1, 1: 0, 2: 0, 3: 5, 4: 95}	seq_location_match	3	48967160	48967182	+	Human (GRCh38)	0.80415	0.55796	26.97	0.421728	83	62	48		0.19585	Green
TGTAGGTCAAGCAAGTGAACTGG	ARIH2_CCDS2780.1_ex0_3:48965167-48965190:-_5-2	KosukeYusa	ARIH2	ariadne RBR E3 ubiquitin protein ligase 2	HGNC:690	954187346	{0: 1, 1: 0, 2: 0, 3: 6, 4: 89}	seq_location_match	3	48927735	48927757	-	Human (GRCh38)	0.6185	0.57604	28.75	0.24973	74	53	31		0.3815	Green
ACGGTCGCTCGGGTCGCGACAGG	ARIH2OS_CCDS43088.1_ex0_3:48956205-48956228:-_5-2	KosukeYusa	ARIH2OS	ariadne RBR E3 ubiquitin protein ligase 2 opposite strand	HGNC:34425	954186169	{0: 1, 1: 0, 2: 0, 3: 0, 4: 4}	seq_location_match	3	48918773	48918795	-	Human (GRCh38)	0.481705	0.46586	22.88	0.833228	99	50	71		0.518295	Green
GCTGCCGCTTCGCCCCAATCCGG	ARIH2OS_CCDS43088.1_ex0_3:48956341-48956364:+_5-4	KosukeYusa	ARIH2OS	ariadne RBR E3 ubiquitin protein ligase 2 opposite strand	HGNC:34425	954186199	{0: 1, 1: 0, 2: 0, 3: 4, 4: 33}	seq_location_match	3	48918909	48918931	+	Human (GRCh38)	0.470934	0.53065	31.98	0.747889	95	51	56		0.529066	Green
TCTACATTAAATCCAATGGCTGG	ARL1_CCDS44958.1_ex3_12:101796705-101796728:+_5-4	KosukeYusa	ARL1	ADP ribosylation factor like GTPase 1	HGNC:692	1101101959	{0: 1, 1: 0, 2: 1, 3: 4, 4: 118}	seq_location_match	12	101402928	101402950	+	Human (GRCh38)	1.84529	0.57125	26.11	0.823236	76	52	8		0.845294	Green
AAATTTTCTCTAGGCCATACTGG	ARL1_CCDS44958.1_ex2_12:101794941-101794964:-_5-3	KosukeYusa	ARL1	ADP ribosylation factor like GTPase 1	HGNC:692	1101101781	{0: 1, 1: 0, 2: 1, 3: 12, 4: 127}	seq_location_match	12	101401164	101401186	-	Human (GRCh38)	1.1098	0.52314	28	0.769473	77	41	27	polyt4	0.109799	Green
AACTACTTTGAGAGCACCGATGG	ARL2_CCDS55770.1_ex2_11:64786100-64786123:+_5-4	KosukeYusa	ARL2	ADP ribosylation factor like GTPase 2	HGNC:693	1083796285	{0: 1, 1: 0, 2: 0, 3: 1, 4: 63}	seq_location_match	11	65018629	65018651	+	Human (GRCh38)	1.09608	0.66701	32.93	0.977391	91	57	43		0.096081	Green
AGTTCCGCCAGTAGGACCGCAGG	ARL2_CCDS55770.1_ex2_11:64786081-64786104:-_5-3	KosukeYusa	ARL2	ADP ribosylation factor like GTPase 2	HGNC:693	1083796283	{0: 1, 1: 0, 2: 0, 3: 1, 4: 21}	seq_location_match	11	65018610	65018632	-	Human (GRCh38)	0.992536	0.58957	51.35	0.962836	98	54	29		0.0074636	Green
TCACTGTAATGTTGTGGTGAAGG	ARL2BP_CCDS10776.1_ex3_16:57283745-57283768:-_5-3	KosukeYusa	ARL2BP	ADP ribosylation factor like GTPase 2 binding protein	HGNC:17146	1138472570	{0: 1, 1: 0, 2: 1, 3: 6, 4: 188}	seq_location_match	16	57249834	57249856	-	Human (GRCh38)	1.9229	0.5936	46.61	0.361909	70	61	39		0.922897	Green
TATTTAGAGGACATTATCATGGG	TATTTAGAGGACATTATCAT	Avana	ARL2BP	ADP ribosylation factor like GTPase 2 binding protein	HGNC:17146	1138472162	{0: 1, 1: 0, 2: 0, 3: 17, 4: 191}	seq_location_match	16	57246120	57246142	+	Human (GRCh38)	1.21929	0.5797		0.710287	38	58	50		0.219293	Green
TTATTAGCAAAGATGAGCACTGG	ARL3_CCDS7538.1_ex1_10:104445693-104445716:+_5-1	KosukeYusa	ARL3	ADP ribosylation factor like GTPase 3	HGNC:694	1073333359	{0: 1, 1: 0, 2: 0, 3: 13, 4: 251}	seq_location_match	10	102685937	102685959	+	Human (GRCh38)	0.945093	0.59645	30.13	0.679541	69	59	41		0.0549074	Green
GGAACTAGCGGAATTACTGGAGG	ARL3_CCDS7538.1_ex1_10:104445736-104445759:-_5-2	KosukeYusa	ARL3	ADP ribosylation factor like GTPase 3	HGNC:694	1073333360	{0: 1, 1: 0, 2: 0, 3: 3, 4: 43}	seq_location_match	10	102685980	102686002	-	Human (GRCh38)	0.755362	0.71157	44.54	0.516774	90	70	33		0.244638	Green
GGAAAGACTGAAATGAAGGCAGG	GGAAAGACTGAAATGAAGGC	Avana	ARL4A	ADP ribosylation factor like GTPase 4A	HGNC:695	1020797069	{0: 1, 1: 1, 2: 2, 3: 57, 4: 701}	seq_location_match	7	12688296	12688318	-	Human (GRCh38)	-0.42668	0.6438		0.476517	16	64	26		1.42668	Amber
GTAAATACCGTACCTACCAAAGG	ARL4A_CCDS5359.1_ex0_7:12728014-12728037:+_5-1	KosukeYusa	ARL4A	ADP ribosylation factor like GTPase 4A	HGNC:695	972624798	{0: 2, 1: 1, 2: 0, 3: 5, 4: 43}	seq_location_match	4	40786247	40786269	+	Human (GRCh38)	-0.789993	0.65009	26.26	0.616637	0	63	40		1.78999	Red
CTCTGCCACCGGCAGCGACTTGG	ARL4C_CCDS2512.1_ex0_2:235404813-235404836:+_5-1	KosukeYusa	ARL4C	ADP ribosylation factor like GTPase 4C	HGNC:698	947992055	{0: 1, 1: 0, 2: 0, 3: 6, 4: 102}	seq_location_match	2	234496170	234496192	+	Human (GRCh38)	0.62444	0.3735	39.79	0.638885	87	35	19		0.37556	Green
CATCTACGTGGTGGACTCGGTGG	ARL4C_CCDS2512.1_ex0_2:235404941-235404964:-_5-3	KosukeYusa	ARL4C	ADP ribosylation factor like GTPase 4C	HGNC:698	947992078	{0: 1, 1: 0, 2: 0, 3: 2, 4: 47}	seq_location_match	2	234496298	234496320	-	Human (GRCh38)	0.837791	0.65903	76.58	0.461939	93	64	75		0.162209	Green
ACACTAGACCGTCTGTCCGGCGG	ARL4D_CCDS11463.1_ex0_17:41477372-41477395:-_5-5	KosukeYusa	ARL4D	ADP ribosylation factor like GTPase 4D	HGNC:656	1147845241	{0: 1, 1: 0, 2: 0, 3: 0, 4: 11}	seq_location_match	17	43400005	43400027	-	Human (GRCh38)	1.14854	0.72041	23.12	0.802158	98	62	63		0.148544	Green
CGGGTATAAGAGCGCCACAGTGG	ARL4D_CCDS11463.1_ex0_17:41477352-41477375:-_5-4	KosukeYusa	ARL4D	ADP ribosylation factor like GTPase 4D	HGNC:656	1147845237	{0: 1, 1: 0, 2: 0, 3: 1, 4: 25}	seq_location_match	17	43399985	43400007	-	Human (GRCh38)	1.25321	0.79427	25.1	0.713198	94	74	73		0.253213	Green
TAATAGGACCTAAGAAAAGCTGG	ARL5A_CCDS2195.1_ex1_2:152663469-152663492:-_6-1	KosukeYusa	ARL5A	ADP ribosylation factor like GTPase 5A	HGNC:696	940263200	{0: 1, 1: 0, 2: 0, 3: 13, 4: 143}	seq_location_match	2	151806956	151806978	-	Human (GRCh38)	0.177899	0.50089	24.67	0.536728	67	47	8		0.822101	Green
CACTTACTATACTAACACAGAGG	ARL5A_CCDS2195.1_ex3_2:152670681-152670704:-_6-4	KosukeYusa	ARL5A	ADP ribosylation factor like GTPase 5A	HGNC:696	940263699	{0: 1, 1: 0, 2: 0, 3: 7, 4: 98}	seq_location_match	2	151814168	151814190	-	Human (GRCh38)	0.589327	0.74809	19	0.506999	81	78	48		0.410673	Green
TATGTGGGATATTGGTGGTCAGG	ARL5B_CCDS7131.1_ex2_10:18957539-18957562:+_5-3	KosukeYusa	ARL5B	ADP ribosylation factor like GTPase 5B	HGNC:23052	1064765643	{0: 1, 1: 0, 2: 0, 3: 6, 4: 110}	seq_location_match	10	18668611	18668633	+	Human (GRCh38)	0.965233	0.42937	44.92	0.603734	75	43	66		0.0347675	Green
TGTTGTTGATAGCATTGACAGGG	ARL5B_CCDS7131.1_ex3_10:18961561-18961584:+_5-5	KosukeYusa	ARL5B	ADP ribosylation factor like GTPase 5B	HGNC:23052	1064766038	{0: 1, 1: 0, 2: 1, 3: 10, 4: 171}	seq_location_match	10	18672633	18672655	+	Human (GRCh38)	1.10856	0.67844	35.94	0.431811	73	63	36		0.108563	Green
GGATCGGCTGCTGACCACTCGGG	ARL5C_CCDS45664.1_ex2_17:37317549-37317572:-_5-2	KosukeYusa	ARL5C	ADP ribosylation factor like GTPase 5C	HGNC:31111	1147252471	{0: 1, 1: 0, 2: 0, 3: 5, 4: 89}	seq_location_match	17	39161297	39161319	-	Human (GRCh38)	0.812805	0.59471	34.87	0.764458	83	57	75		0.187195	Green
ATATAAAATGCTGGCCCATGAGG	ARL5C_CCDS45664.1_ex2_17:37317519-37317542:-_5-1	KosukeYusa	ARL5C	ADP ribosylation factor like GTPase 5C	HGNC:31111	1147252467	{0: 1, 1: 0, 2: 0, 3: 10, 4: 145}	seq_location_match	17	39161267	39161289	-	Human (GRCh38)	0.648366	0.61691	29.13	0.733787	74	61	61		0.351634	Green
GTGTTTGACATGTCAGGTCAAGG	ARL6_CCDS2928.1_ex2_3:97499471-97499494:+_5-3	KosukeYusa	ARL6	ADP ribosylation factor like GTPase 6	HGNC:13210	958715955	{0: 1, 1: 0, 2: 0, 3: 8, 4: 110}	seq_location_match	3	97780628	97780650	+	Human (GRCh38)	0.620548	0.63889	26.99	0.408275	79	60	57		0.379452	Green
TAGAGAAATTCAAATCATCCAGG	ARL6_CCDS2928.1_ex1_3:97499042-97499065:+_5-2	KosukeYusa	ARL6	ADP ribosylation factor like GTPase 6	HGNC:13210	958715936	{0: 1, 1: 0, 2: 0, 3: 33, 4: 265}	seq_location_match	3	97780199	97780221	+	Human (GRCh38)	1.07398	0.56703	52.3	0.258522	63	56	21		0.073985	Green
AAAAATTCTAGGCGCTAGAATGG	ARL6IP1_CCDS10572.1_ex3_16:18809260-18809283:+_5-2	KosukeYusa	ARL6IP1	ADP ribosylation factor like GTPase 6 interacting protein 1	HGNC:697	1135003454	{0: 1, 1: 0, 2: 1, 3: 8, 4: 127}	seq_location_match	16	18797939	18797961	+	Human (GRCh38)	1.13045	0.43132	29.69	0.702112	85	45	34		0.130449	Green
GGCTGATAAAGTCCTCCGATGGG	ARL6IP1_CCDS10572.1_ex4_16:18810074-18810097:-_5-5	KosukeYusa	ARL6IP1	ADP ribosylation factor like GTPase 6 interacting protein 1	HGNC:697	1135003524	{0: 1, 1: 0, 2: 1, 3: 1, 4: 33}	seq_location_match	16	18798753	18798775	-	Human (GRCh38)	1.37609	0.6387	20.4	0.483561	91	61	38		0.376092	Green
GGTGCCACTGGTCCAGCGAGGGG	ARL6IP4_CCDS61273.1_ex1_12:123466373-123466396:-_5-5	KosukeYusa	ARL6IP4	ADP ribosylation factor like GTPase 6 interacting protein 4	HGNC:18076	1103722401	{0: 1, 1: 0, 2: 0, 3: 6, 4: 103}	seq_location_match	12	122981827	122981849	-	Human (GRCh38)	0.433681	0.58848	28.76	0.621819	85	59	62		0.566319	Green
CCGCTTCTTCCGGCCATCACTGG	ARL6IP4_CCDS61273.1_ex1_12:123466246-123466269:-_5-3	KosukeYusa	ARL6IP4	ADP ribosylation factor like GTPase 6 interacting protein 4	HGNC:18076	1103722378	{0: 1, 1: 0, 2: 0, 3: 2, 4: 56}	seq_location_match	12	122981700	122981722	-	Human (GRCh38)	1.10758	0.42085	32.59	0.619398	88	34	54		0.107583	Green
AGAGCAGGTTGCTCACTACGCGG	ARL6IP5_CCDS2912.1_ex0_3:69134299-69134322:-_5-1	KosukeYusa	ARL6IP5	ADP ribosylation factor like GTPase 6 interacting protein 5	HGNC:16937	956420824	{0: 1, 1: 0, 2: 0, 3: 0, 4: 54}	seq_location_match	3	69085149	69085171	-	Human (GRCh38)	1.10383	0.80071	33.55	0.475997	94	77	61		0.103829	Green
CTCCTCCAAACATGGAGATAAGG	ARL6IP5_CCDS2912.1_ex1_3:69151145-69151168:-_5-5	KosukeYusa	ARL6IP5	ADP ribosylation factor like GTPase 6 interacting protein 5	HGNC:16937	956422800	{0: 1, 1: 0, 2: 0, 3: 12, 4: 128}	seq_location_match	3	69101995	69102017	-	Human (GRCh38)	1.22083	0.50138	33.22	0.380416	72	47	28		0.220835	Green
GGAGGAGGGATGCGACCAAGTGG	ARL6IP6_CCDS2197.1_ex0_2:153575269-153575292:+_5-1	KosukeYusa	ARL6IP6	ADP ribosylation factor like GTPase 6 interacting protein 6	HGNC:24048	940354034	{0: 1, 1: 0, 2: 2, 3: 17, 4: 197}	seq_location_match	2	152718756	152718778	+	Human (GRCh38)	1.34843	0.68021	41.57	0.811614	80	66	66		0.348434	Green
GCGACCCGTTCCCGTCCGGCGGG	ARL6IP6_CCDS2197.1_ex0_2:153575356-153575379:-_5-3	KosukeYusa	ARL6IP6	ADP ribosylation factor like GTPase 6 interacting protein 6	HGNC:24048	940354055	{0: 1, 1: 0, 2: 0, 3: 1, 4: 24}	seq_location_match	2	152718843	152718865	-	Human (GRCh38)	1.16003	0.46188	30.92	0.645861	96	53	48		0.160034	Green
GAGGACATGATCCCCACCGTGGG	ARL8A_CCDS1421.1_ex5_1:202107538-202107561:-_5-4	KosukeYusa	ARL8A	ADP ribosylation factor like GTPase 8A	HGNC:25192	919915818	{0: 1, 1: 0, 2: 0, 3: 4, 4: 66}	seq_location_match	1	202138411	202138433	-	Human (GRCh38)	1.11792	0.69464	37.48	0.737867	90	66	75		0.117918	Green
TTTGCGCATGTTGAAACCCACGG	ARL8A_CCDS1421.1_ex5_1:202107522-202107545:+_5-3	KosukeYusa	ARL8A	ADP ribosylation factor like GTPase 8A	HGNC:25192	919915814	{0: 1, 1: 0, 2: 0, 3: 5, 4: 84}	seq_location_match	1	202138395	202138417	+	Human (GRCh38)	1.23123	0.63886	24.07	0.621894	84	61	78		0.231227	Green
ATGTGGGAGCGGTATTGCAGAGG	ARL8B_CCDS2566.1_ex2_3:5213870-5213893:+_5-5	KosukeYusa	ARL8B	ADP ribosylation factor like GTPase 8B	HGNC:25564	949557754	{0: 1, 1: 0, 2: 0, 3: 11, 4: 63}	seq_location_match	3	5172186	5172208	+	Human (GRCh38)	0.00152109	0.68339	27.15	0.455461	74	64	70		0.998479	Green
GATTTAAAGATCTGGGACATAGG	ARL8B_CCDS2566.1_ex2_3:5213825-5213848:+_5-3	KosukeYusa	ARL8B	ADP ribosylation factor like GTPase 8B	HGNC:25564	949557746	{0: 1, 1: 0, 2: 1, 3: 22, 4: 157}	seq_location_match	3	5172141	5172163	+	Human (GRCh38)	0.947398	0.53494	20.39	0.321517	66	44	60		0.0526021	Green
GCTTTGGCATTATCTGAAGTGGG	ARL9_CCDS59474.1_ex2_4:57389901-57389924:+_5-5	KosukeYusa	ARL9	ADP ribosylation factor like GTPase 9	HGNC:23592	974002285	{0: 1, 1: 0, 2: 1, 3: 8, 4: 141}	seq_location_match	4	56523736	56523758	+	Human (GRCh38)	0.2097	0.6183	29.9	0.584594	73	60	46		0.7903	Green
AACACAACCAGAGGAAGTACTGG	ARL9_CCDS59474.1_ex1_4:57384983-57385006:-_5-3	KosukeYusa	ARL9	ADP ribosylation factor like GTPase 9	HGNC:23592	974001767	{0: 1, 1: 0, 2: 0, 3: 12, 4: 170}	seq_location_match	4	56518818	56518840	-	Human (GRCh38)	0.271134	0.53261	38.03	0.546758	72	49	26		0.728866	Green
CTCTCGGCCGCGGCCGAAGTAGG	ARL10_CCDS4400.1_ex0_5:175792654-175792677:-_5-1	KosukeYusa	ARL10	ADP ribosylation factor like GTPase 10	HGNC:22042	1002021236	{0: 1, 1: 0, 2: 0, 3: 1, 4: 26}	seq_location_match	5	176365652	176365674	-	Human (GRCh38)	1.11447	0.5194	27.54	0.899548	97	44	57		0.114469	Green
ACGGAGTTGAAGCCCCAGGTGGG	ARL10_CCDS4400.1_ex1_5:175793520-175793543:-_5-4	KosukeYusa	ARL10	ADP ribosylation factor like GTPase 10	HGNC:22042	1002021478	{0: 1, 1: 0, 2: 2, 3: 5, 4: 71}	seq_location_match	5	176366518	176366540	-	Human (GRCh38)	1.71665	0.59467	35.87	0.854842	72	61	64		0.716648	Green
CTGTTTCTGATCTTAAGCAGCGG	ARL11_CCDS9419.1_ex0_13:50204973-50204996:-_5-5	KosukeYusa	ARL11	ADP ribosylation factor like GTPase 11	HGNC:24046	1108356226	{0: 1, 1: 0, 2: 0, 3: 8, 4: 172}	seq_location_match	13	49630838	49630860	-	Human (GRCh38)	1.16325	0.67268	48.18	0.685551	74	65	66		0.163251	Green
GAATTCCAGAGGTCACAAGGCGG	GAATTCCAGAGGTCACAAGG	Avana	ARL11	ADP ribosylation factor like GTPase 11	HGNC:24046	1108356156	{0: 1, 1: 0, 2: 0, 3: 17, 4: 146}	seq_location_match	13	49630459	49630481	+	Human (GRCh38)	1.72956			0.559838	71	78	67		0.72956	Green
GCAGAATCTTACATTAAGATGGG	ARL13A_CCDS55463.1_ex2_X:100240894-100240917:-_5-5	KosukeYusa	ARL13A	ADP ribosylation factor like GTPase 13A	HGNC:31709	1195037782	{0: 1, 1: 0, 2: 0, 3: 9, 4: 111}	seq_location_match	X	100985906	100985928	-	Human (GRCh38)	0.954735	0.50899	28.66	0.703967	76	49	35		0.045265	Green
CCAGGACGAAAACAAGCCCATGG	ARL13A_CCDS55463.1_ex2_X:100240791-100240814:-_5-3	KosukeYusa	ARL13A	ADP ribosylation factor like GTPase 13A	HGNC:31709	1195037773	{0: 1, 1: 0, 2: 3, 3: 6, 4: 177}	seq_location_match	X	100985803	100985825	-	Human (GRCh38)	0.682032	0.51452	19.06	0.402618	66	59	44		0.317968	Green
AAAACCTTACTATCTGACACAGG	ARL13B_CCDS2924.1_ex1_3:93754267-93754290:-_5-1	KosukeYusa	ARL13B	ADP ribosylation factor like GTPase 13B	HGNC:25419	958430562	{0: 1, 1: 0, 2: 1, 3: 9, 4: 163}	seq_location_match	3	94035424	94035446	-	Human (GRCh38)	1.40467	0.63144	24.14	0.529217	71	67	24		0.404672	Green
TGTTCAGCAATCTCGGGGTATGG	ARL13B_CCDS2924.1_ex2_3:93755401-93755424:+_5-2	KosukeYusa	ARL13B	ADP ribosylation factor like GTPase 13B	HGNC:25419	958430651	{0: 1, 1: 0, 2: 0, 3: 4, 4: 46}	seq_location_match	3	94036558	94036580	+	Human (GRCh38)	0.967069	0.54093	28.75	0.465936	95	48	56		0.0329312	Green
TTATAAATTAAAGCTTGCTAAGG	ARL14_CCDS3192.1_ex0_3:160395223-160395246:+_5-1	KosukeYusa	ARL14	ADP ribosylation factor like GTPase 14	HGNC:22974	964812170	{0: 1, 1: 0, 2: 2, 3: 18, 4: 272}	seq_location_match	3	160677436	160677458	+	Human (GRCh38)	0.814748	0.54458	28.43	0.498877	63	53	25		0.185252	Green
CAGTACAGACAAACAGCGACTGG	ARL14_CCDS3192.1_ex0_3:160395403-160395426:+_5-5	KosukeYusa	ARL14	ADP ribosylation factor like GTPase 14	HGNC:22974	964812192	{0: 1, 1: 0, 2: 1, 3: 2, 4: 82}	seq_location_match	3	160677616	160677638	+	Human (GRCh38)	0.673579	0.54283	33.12	0.325091	83	54	32		0.326421	Green
AGCCTACCTGTCTGAACCAGCGG	ARL14EP_CCDS7869.1_ex1_11:30354524-30354547:-_5-5	KosukeYusa	ARL14EP	ADP ribosylation factor like GTPase 14 effector protein	HGNC:26798	1080259573	{0: 1, 1: 0, 2: 0, 3: 6, 4: 102}	seq_location_match	11	30332978	30333000	-	Human (GRCh38)	1.73442	0.68853	26.86	0.263984	81	61	86		0.734422	Green
ATTACACATACATCTGACTCAGG	ARL14EP_CCDS7869.1_ex0_11:30352909-30352932:-_5-4	KosukeYusa	ARL14EP	ADP ribosylation factor like GTPase 14 effector protein	HGNC:26798	1080259460	{0: 1, 1: 0, 2: 0, 3: 6, 4: 136}	seq_location_match	11	30331363	30331385	-	Human (GRCh38)	1.21232	0.55185	24.21	0.207776	76	56	30		0.212318	Green
TGCTTGGCATTTCGAAACCCTGG	ARL14EPL_CCDS59490.1_ex1_5:115389734-115389757:+_5-3	KosukeYusa	ARL14EPL	ADP ribosylation factor like GTPase 14 effector protein like	HGNC:44201	995806115	{0: 1, 1: 0, 2: 0, 3: 4, 4: 68}	seq_location_match	5	116054038	116054060	+	Human (GRCh38)	0.857581	0.53198	26.75	0.590627	92	53	32		0.142419	Green
CAGACTTTAATCCTGAAACAAGG	ARL14EPL_CCDS59490.1_ex1_5:115389768-115389791:+_5-4	KosukeYusa	ARL14EPL	ADP ribosylation factor like GTPase 14 effector protein like	HGNC:44201	995806120	{0: 1, 1: 0, 2: 1, 3: 19, 4: 180}	seq_location_match	5	116054072	116054094	+	Human (GRCh38)	0.623356	0.6487	22.04	0.388515	58	65	32		0.376644	Green
AGGTCATATTCTGGTCGTGCAGG	ARL15_CCDS54850.1_ex3_5:53467702-53467725:+_5-5	KosukeYusa	ARL15	ADP ribosylation factor like GTPase 15	HGNC:25945	990273569	{0: 1, 1: 0, 2: 1, 3: 2, 4: 66}	seq_location_match	5	54171873	54171895	+	Human (GRCh38)	0.916974	0.55999	43.53	0.814684	91	54	42		0.0830261	Green
CTACTACCAAGGATCTCAAGGGG	ARL15_CCDS54850.1_ex1_5:53409186-53409209:-_5-2	KosukeYusa	ARL15	ADP ribosylation factor like GTPase 15	HGNC:25945	990268879	{0: 1, 1: 0, 2: 0, 3: 4, 4: 59}	seq_location_match	5	54113357	54113379	-	Human (GRCh38)	1.53022	0.72312	36.22	0.359133	86	69	51		0.530215	Green
CGGAATGTGTCTCCTGCTGGGGG	ARL16_CCDS45813.1_ex4_17:79650764-79650787:-_5-5	KosukeYusa	ARL16	ADP ribosylation factor like GTPase 16	HGNC:27902	1152683766	{0: 1, 1: 0, 2: 1, 3: 4, 4: 101}	seq_location_match	17	81683735	81683757	-	Human (GRCh38)	1.19826	0.62062	48.06	0.758447	70	59	56		0.19826	Green
CCTACCGTGGGCCGTGTCGGGGG	ARL16_CCDS45813.1_ex3_17:79650560-79650583:+_5-4	KosukeYusa	ARL16	ADP ribosylation factor like GTPase 16	HGNC:27902	1152683709	{0: 1, 1: 0, 2: 0, 3: 3, 4: 28}	seq_location_match	17	81683531	81683553	+	Human (GRCh38)	0.768495	0.59965	29.52	0.753364	95	54	65		0.231505	Green
GTGCCTGCCGTCCCTACAGTAGG	GTGCCTGCCGTCCCTACAGT	Brunello	ARL17A	ADP ribosylation factor like GTPase 17A	HGNC:24096	1148282328	{0: 2, 1: 0, 2: 0, 3: 10, 4: 85}	seq_location_match	17	46358249	46358271	-	Human (GRCh38)	1.60433	0.6466		0.769823	45	65	42		0.604327	Red
CATCAAGGCTCACTTGCCAGCGG	CATCAAGGCTCACTTGCCAG	Brunello	ARL17A	ADP ribosylation factor like GTPase 17A	HGNC:24096	1148302122	{0: 2, 1: 2, 2: 0, 3: 8, 4: 105}	seq_location_match	17	46557585	46557607	-	Human (GRCh38)		0.6553			22	66	65			Red
TGGAAAAAATGCTGCCACAGAGG	TGGAAAAAATGCTGCCACAG	Brunello	ARL17B	ADP ribosylation factor like GTPase 17B	HGNC:32387	1148281656	{0: 2, 1: 0, 2: 1, 3: 28, 4: 268}	seq_location_match	17	46352831	46352853	+	Human (GRCh38)		0.6797			36	68	61			Red
TCAAGGCTCACTTGCCAGCGGGG	TCAAGGCTCACTTGCCAGCG	Brunello	ARL17B	ADP ribosylation factor like GTPase 17B	HGNC:32387	1148279902	{0: 2, 1: 3, 2: 3, 3: 5, 4: 75}	seq_location_match	17	46339727	46339749	-	Human (GRCh38)		0.6391			22	64	56			Red
ATGAGATGAATTCACGTCGAAGG	ARMC1_CCDS6181.1_ex3_8:66525556-66525579:-_6-5	KosukeYusa	ARMC1	armadillo repeat containing 1	HGNC:17684	1042133606	{0: 1, 1: 0, 2: 1, 3: 2, 4: 43}	seq_location_match	8	65613322	65613344	-	Human (GRCh38)	1.44996	0.555	34.36	0.697587	97	56	67		0.449957	Green
TCGGAGAAATCTATGTGAAGAGG	ARMC1_CCDS6181.1_ex2_8:66517748-66517771:-_6-4	KosukeYusa	ARMC1	armadillo repeat containing 1	HGNC:17684	1042132799	{0: 1, 1: 0, 2: 0, 3: 9, 4: 102}	seq_location_match	8	65605514	65605536	-	Human (GRCh38)	1.11184	0.6709	29.55	0.538711	75	62	43		0.111843	Green
AACATCAACTAGTTTACACAGGG	ARMC2_CCDS5069.2_ex6_6:109225540-109225563:-_5-5	KosukeYusa	ARMC2	armadillo repeat containing 2	HGNC:23045	1013312071	{0: 1, 1: 0, 2: 0, 3: 15, 4: 132}	seq_location_match	6	108904338	108904360	-	Human (GRCh38)	1.20473	0.63462	17.15	0.464691	75	68	25		0.204731	Green
ACGAAGTCTTTTGGAATACAAGG	ARMC2_CCDS5069.2_ex5_6:109220941-109220964:+_5-3	KosukeYusa	ARMC2	armadillo repeat containing 2	HGNC:23045	1013311585	{0: 1, 1: 0, 2: 0, 3: 10, 4: 95}	seq_location_match	6	108899739	108899761	+	Human (GRCh38)	1.59923	0.53004	25.26	0.401833	74	48	55	polyt4	0.599227	Green
ATGCATTTACAACTTGGTGCAGG	ARMC3_CCDS60499.1_ex4_10:23248481-23248504:+_5-4	KosukeYusa	ARMC3	armadillo repeat containing 3	HGNC:30964	1065164367	{0: 1, 1: 0, 2: 0, 3: 7, 4: 100}	seq_location_match	10	22959553	22959575	+	Human (GRCh38)	0.792651	0.53897	44.43	0.549903	80	55	33		0.207349	Green
ACTACTGAGTAGCCCTGACCCGG	ARMC3_CCDS60499.1_ex4_10:23248436-23248459:+_5-3	KosukeYusa	ARMC3	armadillo repeat containing 3	HGNC:30964	1065164360	{0: 1, 1: 0, 2: 0, 3: 1, 4: 61}	seq_location_match	10	22959508	22959530	+	Human (GRCh38)	0.61356	0.64704	37.98	0.470032	86	60	56		0.386439	Green
CACGAATTTGTCTCCACGGTGGG	ARMC4_CCDS7157.1_ex14_10:28272857-28272880:+_5-4	KosukeYusa	ARMC4	armadillo repeat containing 4	HGNC:25583	1065658897	{0: 1, 1: 0, 2: 0, 3: 0, 4: 28}	seq_location_match	10	27983929	27983951	+	Human (GRCh38)	0.845858	0.48281	28.91	0.600175	95	42	47		0.154142	Green
AGCTCAAGAAACCTGCCAGTTGG	ARMC4_CCDS7157.1_ex9_10:28233812-28233835:-_5-1	KosukeYusa	ARMC4	armadillo repeat containing 4	HGNC:25583	1065655523	{0: 1, 1: 0, 2: 1, 3: 12, 4: 166}	seq_location_match	10	27944884	27944906	-	Human (GRCh38)	1.2311	0.64351	20.81	0.311216	75	59	34		0.231105	Green
CCCAAGCGGGCAGTACGCGAGGG	ARMC5_CCDS42155.1_ex2_16:31473744-31473767:+_5-5	KosukeYusa	ARMC5	armadillo repeat containing 5	HGNC:25781	1136625970	{0: 1, 1: 0, 2: 0, 3: 0, 4: 17}	seq_location_match	16	31462424	31462446	+	Human (GRCh38)	1.09175	0.58315	17.35	0.857368	98	61	52		0.09175	Green
TCGCCGTAGCAGCGCGAGTAGGG	ARMC5_CCDS42155.1_ex0_16:31471050-31471073:-_5-1	KosukeYusa	ARMC5	armadillo repeat containing 5	HGNC:25781	1136625541	{0: 1, 1: 0, 2: 0, 3: 0, 4: 9}	seq_location_match	16	31459730	31459752	-	Human (GRCh38)	1.11016	0.43463	39.62	0.778025	99	36	76		0.110155	Green
AGCAGTTTGAATCGCAAGGTAGG	ARMC6_CCDS32965.1_ex0_19:19153668-19153691:+_5-1	KosukeYusa	ARMC6	armadillo repeat containing 6	HGNC:25049	1163745217	{0: 1, 1: 0, 2: 0, 3: 1, 4: 91}	seq_location_match	19	19042860	19042882	+	Human (GRCh38)	1.53697	0.62263	25.36	0.813123	90	61	51		0.536968	Green
CTTCTGCGACCAGTGCAAACAGG	ARMC6_CCDS32965.1_ex2_19:19162498-19162521:+_5-2	KosukeYusa	ARMC6	armadillo repeat containing 6	HGNC:25049	1163746454	{0: 1, 1: 0, 2: 0, 3: 7, 4: 63}	seq_location_match	19	19051690	19051712	+	Human (GRCh38)	0.916013	0.45528	29.29	0.744842	82	47	32		0.0839868	Green
GGTCATAAGCGAAGTTGGCGAGG	ARMC7_CCDS11714.1_ex1_17:73106582-73106605:-_5-1	KosukeYusa	ARMC7	armadillo repeat containing 7	HGNC:26168	1151601827	{0: 1, 1: 0, 2: 0, 3: 5, 4: 34}	seq_location_match	17	75110488	75110510	-	Human (GRCh38)	1.29728	0.66642	60.1	0.960837	87	65	26		0.297283	Green
ATTTCTCGATTCGCTGTCGGAGG	ARMC7_CCDS11714.1_ex1_17:73106648-73106671:+_5-2	KosukeYusa	ARMC7	armadillo repeat containing 7	HGNC:26168	1151601837	{0: 1, 1: 0, 2: 0, 3: 0, 4: 24}	seq_location_match	17	75110554	75110576	+	Human (GRCh38)	0.752994	0.61229	36.62	0.919156	98	56	50		0.247006	Green
GCTTCAATAAACTTCAGGTCTGG	ARMC8_CCDS3098.1_ex4_3:137942488-137942511:-_5-3	KosukeYusa	ARMC8	armadillo repeat containing 8	HGNC:24999	962725586	{0: 1, 1: 0, 2: 0, 3: 4, 4: 80}	seq_location_match	3	138223647	138223669	-	Human (GRCh38)	1.53926	0.45745	33.47	0.551841	83	41	28		0.539259	Green
GTATCGATGACCCTGGTAAATGG	ARMC8_CCDS3098.1_ex7_3:137956204-137956227:+_5-5	KosukeYusa	ARMC8	armadillo repeat containing 8	HGNC:24999	962726874	{0: 1, 1: 0, 2: 0, 3: 2, 4: 25}	seq_location_match	3	138237363	138237385	+	Human (GRCh38)	0.796517	0.43447	19.4	0.388086	90	37	47		0.203483	Green
TTAAATGAGGGGTGCACCATAGG	ARMC9_CCDS2484.1_ex3_2:232081470-232081493:-_5-3	KosukeYusa	ARMC9	armadillo repeat containing 9	HGNC:20730	947569064	{0: 1, 1: 0, 2: 0, 3: 1, 4: 60}	seq_location_match	2	231216758	231216780	-	Human (GRCh38)	0.59167	0.52643	38.31	0.293018	90	44	59		0.40833	Green
CGCATAGTGTGGACTTCACGAGG	ARMC9_CCDS2484.1_ex7_2:232104722-232104745:+_5-4	KosukeYusa	ARMC9	armadillo repeat containing 9	HGNC:20730	947571594	{0: 1, 1: 0, 2: 0, 3: 2, 4: 22}	seq_location_match	2	231240010	231240032	+	Human (GRCh38)	1.6609	0.65196	24.35	0.287437	91	57	25		0.660897	Green
ATACGCTCTTCGAAGTCCGCAGG	ARMC10_CCDS55145.1_ex0_7:102715836-102715859:+_5-2	KosukeYusa	ARMC10	armadillo repeat containing 10	HGNC:21706	1029814027	{0: 1, 1: 0, 2: 0, 3: 0, 4: 10}	seq_location_match	7	103075390	103075412	+	Human (GRCh38)	1.00268	0.62725	23.6	0.700657	50	57	39		0.00268	Green
ACGGAGAAGTCCTTCTGTCATGG	chr7:102737770-102737789_ARMC10_-	TKOv3	ARMC10	armadillo repeat containing 10	HGNC:21706	1029816157	{0: 1, 1: 0, 2: 0, 3: 7, 4: 76}	seq_location_match	7	103097320	103097342	-	Human (GRCh38)					80	55	59			Green
CAACTCTTTGGAGTGCAAACAGG	ARMC12_CCDS4809.1_ex1_6:35705861-35705884:+_5-3	KosukeYusa	ARMC12	armadillo repeat containing 12	HGNC:21099	1006672491	{0: 1, 1: 0, 2: 0, 3: 7, 4: 128}	seq_location_match	6	35738085	35738107	+	Human (GRCh38)	0.979806	0.48417	25.35	0.537347	75	40	36		0.0201939	Green
CCGTAGTACAAGCAGAGGCCTGG	ARMC12_CCDS4809.1_ex2_6:35706156-35706179:-_5-4	KosukeYusa	ARMC12	armadillo repeat containing 12	HGNC:21099	1006672564	{0: 1, 1: 0, 2: 0, 3: 0, 4: 64}	seq_location_match	6	35738380	35738402	-	Human (GRCh38)	0.661216	0.5367	29.67	0.492249	78	45	41		0.338784	Green
AGGAGCTAAAACTAACGCTGGGG	ARMCX1_CCDS14487.1_ex0_X:100808080-100808103:+_5-3	KosukeYusa	ARMCX1	armadillo repeat containing X-linked 1	HGNC:18073	1195100919	{0: 1, 1: 0, 2: 0, 3: 6, 4: 84}	seq_location_match	X	101553098	101553120	+	Human (GRCh38)	0.553291	0.72362	44.79	0.608146	91	71	68		0.446709	Green
TTGAACTTGCCTCTCCGGACAGG	ARMCX1_CCDS14487.1_ex0_X:100808468-100808491:-_5-5	KosukeYusa	ARMCX1	armadillo repeat containing X-linked 1	HGNC:18073	1195101013	{0: 1, 1: 0, 2: 0, 3: 3, 4: 54}	seq_location_match	X	101553486	101553508	-	Human (GRCh38)	0.620586	0.54166	26.09	0.502181	92	51	42		0.379414	Green
GCGACTGGAGCGGTACCCAAAGG	ARMCX2_CCDS14490.1_ex0_X:100911732-100911755:-_5-2	KosukeYusa	ARMCX2	armadillo repeat containing X-linked 2	HGNC:16869	1195111656	{0: 1, 1: 0, 2: 0, 3: 1, 4: 27}	seq_location_match	X	101656747	101656769	-	Human (GRCh38)	0.76997	0.64011	27.03	0.464587	95	60	83		0.23003	Green
GCCGGATTCACAATCGACCTTGG	ARMCX2_CCDS14490.1_ex0_X:100912377-100912400:-_5-5	KosukeYusa	ARMCX2	armadillo repeat containing X-linked 2	HGNC:16869	1195111803	{0: 1, 1: 0, 2: 0, 3: 0, 4: 21}	seq_location_match	X	101657392	101657414	-	Human (GRCh38)	1.07519	0.51485	34.6	0.312136	98	51	16		0.075189	Green
ACGTCGGGCTGTCCAGAAACGGG	ARMCX3_CCDS14489.1_ex0_X:100880271-100880294:+_5-4	KosukeYusa	ARMCX3	armadillo repeat containing X-linked 3	HGNC:24065	1195108897	{0: 1, 1: 0, 2: 0, 3: 1, 4: 38}	seq_location_match	X	101625282	101625304	+	Human (GRCh38)	0.82486	0.43528	28.81	0.606645	92	47	77		0.17514	Green
GTCCCCTCAAGAGCTACAAAAGG	ARMCX3_CCDS14489.1_ex0_X:100880322-100880345:+_5-5	KosukeYusa	ARMCX3	armadillo repeat containing X-linked 3	HGNC:24065	1195108904	{0: 1, 1: 0, 2: 0, 3: 4, 4: 101}	seq_location_match	X	101625333	101625355	+	Human (GRCh38)	1.5339	0.45351	32.39	0.451306	81	52	25		0.533899	Green
GAAGCCTTACCTAATACTAGAGG	ARMCX4_CCDS59170.1_ex0_X:100745130-100745153:+_5-4	KosukeYusa	ARMCX4	armadillo repeat containing X-linked 4	HGNC:28615	1195094204	{0: 1, 1: 0, 2: 0, 3: 2, 4: 70}	seq_location_match	X	101490144	101490166	+	Human (GRCh38)	0.933692	0.6723	50.38	0.581282	84	68	18		0.0663082	Green
GGGGCAAAGATTGATGCCGGGGG	ARMCX4_CCDS59170.1_ex0_X:100744578-100744601:+_5-3	KosukeYusa	ARMCX4	armadillo repeat containing X-linked 4	HGNC:28615	1195094112	{0: 1, 1: 0, 2: 0, 3: 5, 4: 66}	seq_location_match	X	101489592	101489614	+	Human (GRCh38)	0.960598	0.74646	37.31	0.524805	91	74	96		0.039402	Green
ACTATACTGCGTTCTGCCAGGGG	ARMCX5_CCDS14500.1_ex0_X:101857354-101857377:-_5-1	KosukeYusa	ARMCX5	armadillo repeat containing X-linked 5	HGNC:25772	1195206252	{0: 1, 1: 0, 2: 0, 3: 4, 4: 49}	seq_location_match	X	102602427	102602449	-	Human (GRCh38)	1.0666	0.65986	27.69	0.611268	87	57	62		0.066599	Green
ACAGTACTGACCCTAGACATAGG	ARMCX5_CCDS14500.1_ex0_X:101857402-101857425:-_5-2	KosukeYusa	ARMCX5	armadillo repeat containing X-linked 5	HGNC:25772	1195206261	{0: 1, 1: 0, 2: 0, 3: 5, 4: 76}	seq_location_match	X	102602475	102602497	-	Human (GRCh38)	0.61216	0.72709	35.76	0.600551	85	63	65		0.38784	Green
GCACTGAGGACAGGCCCTCAGGG	ARMCX6_CCDS14488.1_ex0_X:100871340-100871363:-_5-4	KosukeYusa	ARMCX6	armadillo repeat containing X-linked 6	HGNC:26094	1195107621	{0: 1, 1: 0, 2: 2, 3: 20, 4: 235}	seq_location_match	X	101616351	101616373	-	Human (GRCh38)	1.55752	0.49352	28.93	0.676524	62	47	45		0.557518	Green
GATGGGGATTGGACTGAACCTGG	ARMCX6_CCDS14488.1_ex0_X:100871374-100871397:-_5-5	KosukeYusa	ARMCX6	armadillo repeat containing X-linked 6	HGNC:26094	1195107633	{0: 1, 1: 0, 2: 1, 3: 16, 4: 205}	seq_location_match	X	101616385	101616407	-	Human (GRCh38)	1.02373	0.4367	34.62	0.627369	71	42	36		0.023726	Green
AGGTTATTGCGAACTCTGGCAGG	C1orf228_CCDS53311.1_ex2_1:45163847-45163870:+_5-4	KosukeYusa	ARMH1	armadillo like helical domain containing 1	HGNC:34345	906303127	{0: 1, 1: 0, 2: 0, 3: 3, 4: 44}	seq_location_match	1	44698176	44698198	+	Human (GRCh38)	0.491536	0.54778	22.21	0.887527	89	48	10		0.508464	Green
CTGTTGGATTCTTTGGTCCACGG	C1orf228_CCDS53311.1_ex3_1:45166662-45166685:+_5-5	KosukeYusa	ARMH1	armadillo like helical domain containing 1	HGNC:34345	906303489	{0: 1, 1: 0, 2: 0, 3: 12, 4: 164}	seq_location_match	1	44700991	44701013	+	Human (GRCh38)	0.748154	0.46892	25.06	0.643787	67	48	57		0.251846	Green
GCTGCAAAGTTCCCAGCAGGTGG	GCTGCAAAGTTCCCAGCAGG	Avana	ARMH2	armadillo like helical domain containing 2	HGNC:49394	1005336065	{0: 1, 1: 0, 2: 3, 3: 20, 4: 207}	seq_location_match	6	24797810	24797832	+	Human (GRCh38)	0.50901	0.625		0.559607	57	63	60		0.49099	Green
TCAGCTGCAAAGTTCCCAGCAGG	TCAGCTGCAAAGTTCCCAGC	Avana	ARMH2	armadillo like helical domain containing 2	HGNC:49394	1005336064	{0: 1, 1: 0, 2: 2, 3: 16, 4: 157}	seq_location_match	6	24797807	24797829	+	Human (GRCh38)	0.632364			0.426609	57	58	51		0.367636	Green
AATGCATTGACAACCCGAATTGG	C10orf76_CCDS41563.1_ex22_10:103792786-103792809:+_5-5	KosukeYusa	ARMH3	armadillo like helical domain containing 3	HGNC:25788	1073237754	{0: 1, 1: 0, 2: 0, 3: 7, 4: 49}	seq_location_match	10	102033030	102033052	+	Human (GRCh38)	1.0357	0.4909	36.22	0.532203	93	48	40		0.035697	Green
TCCTCGAATGAGTGCGCACAGGG	C10orf76_CCDS41563.1_ex21_10:103789478-103789501:+_5-4	KosukeYusa	ARMH3	armadillo like helical domain containing 3	HGNC:25788	1073237404	{0: 1, 1: 0, 2: 0, 3: 4, 4: 37}	seq_location_match	10	102029722	102029744	+	Human (GRCh38)	0.742238	0.5641	24.28	0.503727	94	54	61		0.257762	Green
AGGAGTCGCAGTGATAGCAATGG	C14orf37_CCDS32089.1_ex6_14:58605617-58605640:+_5-4	KosukeYusa	ARMH4	armadillo like helical domain containing 4	HGNC:19846	1117674133	{0: 1, 1: 0, 2: 1, 3: 3, 4: 105}	seq_location_match	14	58138900	58138922	+	Human (GRCh38)	0.241698	0.68234	40.66	0.680016	80	67	73		0.758302	Green
TAGAGAGTGTAAGCCGGATAAGG	C14orf37_CCDS32089.1_ex6_14:58605098-58605121:-_5-2	KosukeYusa	ARMH4	armadillo like helical domain containing 4	HGNC:19846	1117674076	{0: 1, 1: 0, 2: 0, 3: 0, 4: 59}	seq_location_match	14	58138381	58138403	-	Human (GRCh38)	1.03124	0.51673	39.34	0.440454	95	48	62		0.031244	Green
CACTCTGCGAGAGTCTGTGCTGG	ARMS2_CCDS53585.1_ex0_10:124214347-124214370:+_5-1	KosukeYusa	ARMS2	age-related maculopathy susceptibility 2	HGNC:32685	1075437351	{0: 1, 1: 0, 2: 1, 3: 11, 4: 92}	seq_location_match	10	122454832	122454854	+	Human (GRCh38)	0.561539	0.4505	24.67	0.742897	76	49	23		0.438461	Green
CTCCTTCTCCACCAACTCCAGGG	ARMS2_CCDS53585.1_ex0_10:124214371-124214394:-_5-2	KosukeYusa	ARMS2	age-related maculopathy susceptibility 2	HGNC:32685	1075437356	{0: 1, 1: 0, 2: 3, 3: 49, 4: 424}	seq_location_match	10	122454856	122454878	-	Human (GRCh38)	0.0883513	0.54417	33.22	0.484564	51	51	34		0.911649	Green
TTTTAATTGGTTAATTGAACAGG	C6orf211_CCDS5233.1_ex4_6:151789806-151789829:+_5-5	KosukeYusa	ARMT1	acidic residue methyltransferase 1	HGNC:17872	1017172291	{0: 1, 1: 0, 2: 0, 3: 24, 4: 329}	seq_location_match	6	151468672	151468694	+	Human (GRCh38)	0.601976	0.44804	26.99	0.529096	60	37	27	polyt4	0.398024	Green
GTGAGTACATAAAGCAATGATGG	C6orf211_CCDS5233.1_ex3_6:151785655-151785678:-_5-2	KosukeYusa	ARMT1	acidic residue methyltransferase 1	HGNC:17872	1017171906	{0: 1, 1: 0, 2: 3, 3: 216, 4: 5165}	seq_location_match	6	151464521	151464543	-	Human (GRCh38)	0.907058	0.51144	25.08	0.391984	9	49	40		0.0929418	Green
GGGCTATTAAGCGGCGACCAGGG	ARNT_CCDS65641.1_ex20_1:150830823-150830846:-_5-5	KosukeYusa	ARNT	aryl hydrocarbon receptor nuclear translocator	HGNC:700	914788819	{0: 1, 1: 0, 2: 0, 3: 0, 4: 17}	seq_location_match	1	150858348	150858370	-	Human (GRCh38)	1.39743	0.69813	29.71	0.778553	98	62	56		0.397427	Green
AGATCCAGGATACGCCCTGAAGG	ARNT_CCDS65641.1_ex14_1:150807100-150807123:+_5-2	KosukeYusa	ARNT	aryl hydrocarbon receptor nuclear translocator	HGNC:700	914786277	{0: 1, 1: 0, 2: 0, 3: 5, 4: 93}	seq_location_match	1	150834625	150834647	+	Human (GRCh38)	1.20568	0.60689	27.91	0.475921	91	62	43		0.205681	Green
AGGCTTGTACGCGCCATCGGTGG	ARNT2_CCDS32307.1_ex3_15:80762731-80762754:-_5-3	KosukeYusa	ARNT2	aryl hydrocarbon receptor nuclear translocator 2	HGNC:16876	1130049342	{0: 1, 1: 0, 2: 0, 3: 0, 4: 8}	seq_location_match	15	80470391	80470413	-	Human (GRCh38)	0.298016	0.66079	31.55	0.760936	99	59	61		0.701984	Green
TTATCCCGGCATAACTCCGATGG	ARNT2_CCDS32307.1_ex9_15:80845037-80845060:+_5-5	KosukeYusa	ARNT2	aryl hydrocarbon receptor nuclear translocator 2	HGNC:16876	1130058650	{0: 1, 1: 0, 2: 0, 3: 2, 4: 12}	seq_location_match	15	80552697	80552719	+	Human (GRCh38)	0.220535	0.64922	24.69	0.60335	97	57	45		0.779465	Green
GCATCTATGAGCCGCTCCCGGGG	ARNTL_CCDS31430.1_ex6_11:13388301-13388324:-_5-3	KosukeYusa	ARNTL	aryl hydrocarbon receptor nuclear translocator like	HGNC:701	1078671132	{0: 1, 1: 0, 2: 0, 3: 3, 4: 32}	seq_location_match	11	13366755	13366777	-	Human (GRCh38)	1.03586	0.6678	29.42	0.688666	97	60	59		0.035863	Green
GTCAGATTGAAAAGCGGCGTCGG	ARNTL_CCDS31430.1_ex3_11:13379991-13380014:+_5-1	KosukeYusa	ARNTL	aryl hydrocarbon receptor nuclear translocator like	HGNC:701	1078670292	{0: 1, 1: 0, 2: 0, 3: 1, 4: 42}	seq_location_match	11	13358445	13358467	+	Human (GRCh38)	1.09962	0.52388	58.99	0.632882	95	49	40		0.099615	Green
CAACCCCATGGCGCGTAAACTGG	ARNTL2_CCDS58219.1_ex3_12:27533263-27533286:+_5-3	KosukeYusa	ARNTL2	aryl hydrocarbon receptor nuclear translocator like 2	HGNC:18984	1094160005	{0: 1, 1: 0, 2: 0, 3: 0, 4: 19}	seq_location_match	12	27380331	27380353	+	Human (GRCh38)	0.54389	0.32255	27.04	0.605634	98	33	32		0.45611	Green
GAGTTTCCACGAAAACGCAAAGG	ARNTL2_CCDS58219.1_ex1_12:27521301-27521324:+_5-1	KosukeYusa	ARNTL2	aryl hydrocarbon receptor nuclear translocator like 2	HGNC:18984	1094158832	{0: 1, 1: 0, 2: 1, 3: 5, 4: 75}	seq_location_match	12	27368369	27368391	+	Human (GRCh38)	0.992627	0.66396	30.38	0.574435	84	66	37		0.0073732	Green
ATGTGACTTCAAATGCAGGTGGG	ARPC1A_CCDS5660.1_ex3_7:98946564-98946587:+_5-4	KosukeYusa	ARPC1A	actin related protein 2/3 complex subunit 1A	HGNC:703	1029266818	{0: 1, 1: 0, 2: 0, 3: 13, 4: 191}	seq_location_match	7	99348942	99348964	+	Human (GRCh38)	0.384492	0.65043	25.41	0.609805	71	67	32		0.615508	Green
ATAAGAAGAACGGGAGCCAGTGG	ATAAGAAGAACGGGAGCCAG	Avana	ARPC1A	actin related protein 2/3 complex subunit 1A	HGNC:703	1029265695	{0: 1, 1: 0, 2: 1, 3: 22, 4: 206}	seq_location_match	7	99338220	99338242	+	Human (GRCh38)	1.52298			0.810235	57	64	82		0.522979	Green
CATTGTTGGGGTGCCAGTCCAGG	ARPC1B_CCDS5661.1_ex3_7:98987575-98987598:-_5-5	KosukeYusa	ARPC1B	actin related protein 2/3 complex subunit 1B	HGNC:704	1029273320	{0: 1, 1: 0, 2: 0, 3: 6, 4: 86}	seq_location_match	7	99389953	99389975	-	Human (GRCh38)	1.02113	0.46466	18.3	0.731298	83	40	66		0.021128	Green
CACAATACGGTTACTCTCGGGGG	ARPC1B_CCDS5661.1_ex2_7:98985673-98985696:-_5-2	KosukeYusa	ARPC1B	actin related protein 2/3 complex subunit 1B	HGNC:704	1029272987	{0: 1, 1: 0, 2: 0, 3: 1, 4: 23}	seq_location_match	7	99388051	99388073	-	Human (GRCh38)	0.882183	0.63072	23.58	0.615634	96	69	45		0.117817	Green
TGAAAATCTTCCGGCATCCAAGG	ARPC2_CCDS2410.1_ex4_2:219103414-219103437:+_5-4	KosukeYusa	ARPC2	actin related protein 2/3 complex subunit 2	HGNC:705	946222320	{0: 1, 1: 0, 2: 0, 3: 5, 4: 112}	seq_location_match	2	218238692	218238714	+	Human (GRCh38)	1.1766	0.50398	21.92	0.855853	83	52	40		0.176605	Green
GTTTAAGGATGACGACGATGTGG	ARPC2_CCDS2410.1_ex5_2:219104161-219104184:+_5-5	KosukeYusa	ARPC2	actin related protein 2/3 complex subunit 2	HGNC:705	946222387	{0: 1, 1: 0, 2: 0, 3: 4, 4: 60}	seq_location_match	2	218239439	218239461	+	Human (GRCh38)	1.17523	0.68602	43.63	0.80408	88	66	40		0.175227	Green
GACTTACTCTCTCTGGGGGCAGG	ARPC3_CCDS9146.1_ex5_12:110883249-110883272:+_5-5	KosukeYusa	ARPC3	actin related protein 2/3 complex subunit 3	HGNC:706	1102121491	{0: 1, 1: 0, 2: 0, 3: 9, 4: 153}	seq_location_match	12	110445445	110445467	+	Human (GRCh38)	0.740093	0.47594	29.8	0.854774	71	42	35		0.259907	Green
TCCTATCAGCTTCATTCTACAGG	ARPC3_CCDS9146.1_ex3_12:110874941-110874964:+_5-4	KosukeYusa	ARPC3	actin related protein 2/3 complex subunit 3	HGNC:706	1102120488	{0: 1, 1: 0, 2: 0, 3: 12, 4: 128}	seq_location_match	12	110437137	110437159	+	Human (GRCh38)	1.13373	0.41582	31.12	0.63436	66	38	23		0.133728	Green
GCTGACCCGGACAGAGTTGATGG	ARPC4_CCDS43047.1_ex2_3:9841942-9841965:-_9-5	KosukeYusa	ARPC4	actin related protein 2/3 complex subunit 4	HGNC:707	950022787	{0: 1, 1: 0, 2: 1, 3: 4, 4: 61}	seq_location_match	3	9800259	9800281	-	Human (GRCh38)	1.06504	0.4559	31.35	0.891991	84	43	46		0.065036	Green
ACGACACAACAAGCCGGAAGTGG	ARPC4_CCDS43047.1_ex1_3:9839431-9839454:+_9-1	KosukeYusa	ARPC4	actin related protein 2/3 complex subunit 4	HGNC:707	950022498	{0: 1, 1: 0, 2: 0, 3: 1, 4: 42}	seq_location_match	3	9797748	9797770	+	Human (GRCh38)	0.981033	0.52582	32.6	0.891969	92	50	64		0.0189667	Green
GCAAGGATATTGCCGCAGGCAGG	ARPC5_CCDS1357.1_ex3_1:183604641-183604664:+_5-4	KosukeYusa	ARPC5	actin related protein 2/3 complex subunit 5	HGNC:708	918349094	{0: 1, 1: 0, 2: 0, 3: 3, 4: 72}	seq_location_match	1	183635507	183635529	+	Human (GRCh38)	0.662218	0.57245	21.11	0.750431	86	56	41		0.337782	Green
GACTCTTGGTGTTGATAGGGGGG	ARPC5_CCDS1357.1_ex2_1:183602227-183602250:+_5-2	KosukeYusa	ARPC5	actin related protein 2/3 complex subunit 5	HGNC:708	918348812	{0: 1, 1: 0, 2: 0, 3: 4, 4: 118}	seq_location_match	1	183633093	183633115	+	Human (GRCh38)	0.849591	0.57168	30.24	0.596653	84	52	58		0.150409	Green
CAAGAGCAGTGAGATTGAGCAGG	ARPC5L_CCDS6859.1_ex2_9:127637294-127637317:+_5-5	KosukeYusa	ARPC5L	actin related protein 2/3 complex subunit 5 like	HGNC:23366	1060600605	{0: 1, 1: 0, 2: 2, 3: 36, 4: 630}	seq_location_match	9	124875016	124875038	+	Human (GRCh38)	0.448111	0.5901	34.82	0.466939	58	55	34		0.551889	Green
GTTGACGGGAGAGTTCCGCAAGG	ARPC5L_CCDS6859.1_ex1_9:127635999-127636022:-_5-2	KosukeYusa	ARPC5L	actin related protein 2/3 complex subunit 5 like	HGNC:23366	1060600420	{0: 1, 1: 0, 2: 0, 3: 0, 4: 37}	seq_location_match	9	124873721	124873743	-	Human (GRCh38)	0.811404	0.70581	24.02	0.406011	96	71	58		0.188596	Green
CACTGACAGGCTCACGCCCGAGG	C15orf38_CCDS42080.1_ex2_15:90447173-90447196:-_5-3	KosukeYusa	ARPIN	actin related protein 2/3 complex inhibitor	HGNC:28782	1131131596	{0: 1, 1: 0, 2: 0, 3: 5, 4: 79}	seq_location_match	15	89903942	89903964	-	Human (GRCh38)	0.841309	0.57636	28.54	0.73485	89	59	61		0.158691	Green
GAACGCCACTGTGTGGTCGGGGG	C15orf38_CCDS42080.1_ex2_15:90447096-90447119:+_5-5	KosukeYusa	ARPIN	actin related protein 2/3 complex inhibitor	HGNC:28782	1131131586	{0: 1, 1: 0, 2: 0, 3: 0, 4: 58}	seq_location_match	15	89903865	89903887	+	Human (GRCh38)	0.895346	0.62408	25.75	0.565514	88	62	72		0.104654	Green
GCTCACCTTCTGCTCCTCCGCGG	GCTCACCTTCTGCTCCTCCG	Avana	ARPP19	cAMP regulated phosphoprotein 19	HGNC:16967	1126827768	{0: 1, 1: 0, 2: 2, 3: 26, 4: 188}	seq_location_match	15	52568842	52568864	+	Human (GRCh38)	1.11562			0.744366	64	68	56		0.115616	Green
TATGTCTGCGGAAGTCCCCGAGG	TATGTCTGCGGAAGTCCCCG	Avana	ARPP19	cAMP regulated phosphoprotein 19	HGNC:16967	1126827776	{0: 1, 1: 0, 2: 1, 3: 4, 4: 50}	seq_location_match	15	52568871	52568893	-	Human (GRCh38)	0.619176			0.633593	90	70	46		0.380824	Green
AAAACTCGCCGTCTTGGTCATGG	ARPP21_CCDS2661.1_ex11_3:35763230-35763253:-_8-8	KosukeYusa	ARPP21	cAMP regulated phosphoprotein 21	HGNC:16968	952650540	{0: 1, 1: 0, 2: 0, 3: 2, 4: 34}	seq_location_match	3	35721739	35721761	-	Human (GRCh38)	0.796744	0.52531	53.59	0.537829	90	53	35		0.203256	Green
GGCGGGCTTTAGATTGCGGTTGG	ARPP21_CCDS2661.1_ex11_3:35763209-35763232:-_8-7	KosukeYusa	ARPP21	cAMP regulated phosphoprotein 21	HGNC:16968	952650535	{0: 1, 1: 0, 2: 0, 3: 0, 4: 24}	seq_location_match	3	35721718	35721740	-	Human (GRCh38)	1.06788	0.49261	39.61	0.487686	97	46	49		0.067876	Green
GCTCAGAGACTATGTGCGGCTGG	ARR3_CCDS14399.1_ex7_X:69497237-69497260:+_5-3	KosukeYusa	ARR3	arrestin 3	HGNC:710	1192342698	{0: 1, 1: 0, 2: 0, 3: 11, 4: 61}	seq_location_match	X	70277388	70277410	+	Human (GRCh38)	0.957333	0.54193	39.58	0.577105	91	54	24		0.0426667	Green
AGCTCAGCCCCTACAACTCCAGG	ARR3_CCDS14399.1_ex7_X:69497339-69497362:+_5-5	KosukeYusa	ARR3	arrestin 3	HGNC:710	1192342718	{0: 1, 1: 0, 2: 0, 3: 13, 4: 165}	seq_location_match	X	70277490	70277512	+	Human (GRCh38)	0.674327	0.54249	33.19	0.501736	77	48	21		0.325673	Green
TGAAGTCAAAGCCTTCTGCGCGG	ARRB1_CCDS31640.1_ex8_11:74992146-74992169:-_5-2	KosukeYusa	ARRB1	arrestin beta 1	HGNC:711	1085272945	{0: 1, 1: 0, 2: 0, 3: 4, 4: 108}	seq_location_match	11	75281103	75281125	-	Human (GRCh38)	0.195424	0.78248	22.79	0.550386	85	76	42		0.804576	Green
CCTGCGCCTTCCGCTATGGCCGG	ARRB1_CCDS31640.1_ex10_11:74994489-74994512:-_5-4	KosukeYusa	ARRB1	arrestin beta 1	HGNC:711	1085273388	{0: 1, 1: 0, 2: 0, 3: 4, 4: 110}	seq_location_match	11	75283446	75283468	-	Human (GRCh38)	1.09527	0.41276	27.28	0.520665	72	42	37		0.095275	Green
CAGTTCGCCCCGGAGAAACCCGG	ARRB2_CCDS11050.1_ex7_17:4621213-4621236:+_5-5	KosukeYusa	ARRB2	arrestin beta 2	HGNC:712	1143137061	{0: 1, 1: 0, 2: 0, 3: 4, 4: 44}	seq_location_match	17	4717919	4717941	+	Human (GRCh38)	1.14343	0.57542	20.9	0.43286	91	52	48		0.143426	Green
CATAGCGGAAGGCGCAGGTGAGG	ARRB2_CCDS11050.1_ex4_17:4619716-4619739:-_5-2	KosukeYusa	ARRB2	arrestin beta 2	HGNC:712	1143136721	{0: 1, 1: 0, 2: 1, 3: 15, 4: 216}	seq_location_match	17	4716422	4716444	-	Human (GRCh38)	1.01858	0.61271	26.07	0.385122	70	54	76		0.018584	Green
ATAGCCGCGGAGATCAGTGCTGG	ARRDC1_CCDS7049.1_ex4_9:140508556-140508579:-_5-4	KosukeYusa	ARRDC1	arrestin domain containing 1	HGNC:28633	1062658008	{0: 1, 1: 0, 2: 0, 3: 0, 4: 36}	seq_location_match	9	137614105	137614127	-	Human (GRCh38)	1.03696	0.60447	29.28	0.558953	89	55	46		0.03696	Green
GCCTGACTGGTTCTCAACGTCGG	ARRDC1_CCDS7049.1_ex4_9:140508607-140508630:-_5-5	KosukeYusa	ARRDC1	arrestin domain containing 1	HGNC:28633	1062658016	{0: 1, 1: 0, 2: 1, 3: 7, 4: 63}	seq_location_match	9	137614156	137614178	-	Human (GRCh38)	1.05007	0.54569	35.9	0.511622	89	64	67		0.050072	Green
TCGGCCAAGATCGACCGCAAGGG	ARRDC2_CCDS12370.1_ex3_19:18120469-18120492:+_5-3	KosukeYusa	ARRDC2	arrestin domain containing 2	HGNC:25225	1163559318	{0: 1, 1: 0, 2: 0, 3: 0, 4: 28}	seq_location_match	19	18009661	18009683	+	Human (GRCh38)	1.1494	0.66247	41.77	0.645853	96	65	80		0.149404	Green
TGTCGATCTCGGCAAAGACAGGG	ARRDC2_CCDS12370.1_ex4_19:18120601-18120624:-_5-5	KosukeYusa	ARRDC2	arrestin domain containing 2	HGNC:25225	1163559352	{0: 1, 1: 0, 2: 0, 3: 3, 4: 48}	seq_location_match	19	18009793	18009815	-	Human (GRCh38)	1.08102	0.65739	33.31	0.629353	84	63	46		0.081021	Green
GAGGACATGCGAAAGTACGCTGG	ARRDC3_CCDS34202.1_ex7_5:90678732-90678755:-_5-5	KosukeYusa	ARRDC3	arrestin domain containing 3	HGNC:29263	993727308	{0: 1, 1: 0, 2: 0, 3: 0, 4: 33}	seq_location_match	5	91382916	91382938	-	Human (GRCh38)	0.986101	0.66022	23.42	0.575944	96	61	21		0.0138991	Green
GGGTGAAAGCCGAATTGCACAGG	ARRDC3_CCDS34202.1_ex5_5:90672515-90672538:-_5-2	KosukeYusa	ARRDC3	arrestin domain containing 3	HGNC:29263	993726703	{0: 1, 1: 0, 2: 0, 3: 3, 4: 57}	seq_location_match	5	91376699	91376721	-	Human (GRCh38)	0.594043	0.57587	30.91	0.509209	89	55	31		0.405957	Green
CTATTCCAGCGGCGAGACAGTGG	ARRDC4_CCDS10377.1_ex0_15:98504183-98504206:+_5-1	KosukeYusa	ARRDC4	arrestin domain containing 4	HGNC:28087	1131977489	{0: 1, 1: 0, 2: 0, 3: 0, 4: 39}	seq_location_match	15	97960954	97960976	+	Human (GRCh38)	0.363189	0.68931	22.86	0.451359	94	56	57		0.636811	Green
ATTTTGGCACTCAGCGAGACTGG	ARRDC4_CCDS10377.1_ex3_15:98511300-98511323:-_5-5	KosukeYusa	ARRDC4	arrestin domain containing 4	HGNC:28087	1131978258	{0: 1, 1: 0, 2: 0, 3: 2, 4: 57}	seq_location_match	15	97968071	97968093	-	Human (GRCh38)	0.903958	0.46505	19.62	0.420303	90	42	37	polyt4	0.096042	Green
CTAGAACCCCTTGTTCGTGGAGG	ARRDC5_CCDS45929.1_ex0_19:4891566-4891589:-_5-1	KosukeYusa	ARRDC5	arrestin domain containing 5	HGNC:31407	1161547649	{0: 1, 1: 0, 2: 0, 3: 5, 4: 39}	seq_location_match	19	4891555	4891577	-	Human (GRCh38)	0.463402	0.6538	35.04	0.581698	92	66	67		0.536598	Green
CTTAACCCTGAACAGCACCCTGG	ARRDC5_CCDS45929.1_ex2_19:4902731-4902754:-_5-5	KosukeYusa	ARRDC5	arrestin domain containing 5	HGNC:31407	1161549317	{0: 1, 1: 0, 2: 1, 3: 0, 4: 134}	seq_location_match	19	4902720	4902742	-	Human (GRCh38)	0.995103	0.66242	50.06	0.441457	75	66	28		0.0048973	Green
CGGACTAGAGGCCCGCTACATGG	ARSA_CCDS14100.2_ex5_22:51065332-51065355:-_5-2	KosukeYusa	ARSA	arylsulfatase A	HGNC:713	1185402661	{0: 1, 1: 0, 2: 0, 3: 1, 4: 21}	seq_location_match	22	50626905	50626927	-	Human (GRCh38)	0.975885	0.50818	22.69	0.635876	96	44	41		0.0241155	Green
GTTGGCCAACCTGTCCGTGGAGG	ARSA_CCDS14100.2_ex5_22:51065374-51065397:-_5-3	KosukeYusa	ARSA	arylsulfatase A	HGNC:713	1185402675	{0: 1, 1: 0, 2: 0, 3: 2, 4: 50}	seq_location_match	22	50626947	50626969	-	Human (GRCh38)	1.06692	0.65813	35.12	0.364496	92	67	73		0.066916	Green
TATCTCTGTAAGATCCGTACAGG	ARSB_CCDS4043.1_ex6_5:78265004-78265027:-_5-5	KosukeYusa	ARSB	arylsulfatase B	HGNC:714	992661803	{0: 1, 1: 0, 2: 0, 3: 4, 4: 43}	seq_location_match	5	78969182	78969204	-	Human (GRCh38)	0.416783	0.51714	32.72	0.715649	91	49	61		0.583217	Green
GAATGCCTTCCAACCCGCCGAGG	ARSB_CCDS4043.1_ex6_5:78264845-78264868:-_5-3	KosukeYusa	ARSB	arylsulfatase B	HGNC:714	992661777	{0: 1, 1: 0, 2: 0, 3: 7, 4: 41}	seq_location_match	5	78969023	78969045	-	Human (GRCh38)	1.23797	0.6944	54.7	0.579142	93	66	31		0.237966	Green
AGATGGACACAGCCAGTTAGGGG	AGATGGACACAGCCAGTTAG	Brunello	ARSD	arylsulfatase D	HGNC:717	1185788497	{0: 1, 1: 0, 2: 2, 3: 21, 4: 227}	seq_location_match	X	2910680	2910702	-	Human (GRCh38)		0.6551			61	66	34			Green
TGGCTTATATGGTGATAATGTGG	TGGCTTATATGGTGATAATG	Brunello	ARSD	arylsulfatase D	HGNC:717	1185789164	{0: 1, 1: 0, 2: 2, 3: 12, 4: 148}	seq_location_match	X	2915577	2915599	-	Human (GRCh38)		0.6482			70	65	54			Green
AGTTTGCGCACCTGATCGGATGG	ARSF_CCDS14123.1_ex2_X:2994698-2994721:-_5-3	KosukeYusa	ARSF	arylsulfatase F	HGNC:721	1185807795	{0: 1, 1: 0, 2: 0, 3: 1, 4: 24}	seq_location_match	X	3076658	3076680	-	Human (GRCh38)	0.510013	0.46645	30.77	0.5224	97	50	47		0.489987	Green
GTCAAGAACGCGGACCGGCTTGG	ARSF_CCDS14123.1_ex2_X:2994664-2994687:-_5-2	KosukeYusa	ARSF	arylsulfatase F	HGNC:721	1185807787	{0: 1, 1: 0, 2: 1, 3: 0, 4: 19}	seq_location_match	X	3076624	3076646	-	Human (GRCh38)	1.55631	0.43068	24.67	0.405582	95	38	45		0.556305	Green
AGAATTCTTACCACGGAAGTTGG	ARSG_CCDS11676.1_ex2_17:66343301-66343324:-_5-4	KosukeYusa	ARSG	arylsulfatase G	HGNC:24102	1150809749	{0: 1, 1: 0, 2: 0, 3: 8, 4: 115}	seq_location_match	17	68347161	68347183	-	Human (GRCh38)	1.06147	0.45728	25.31	0.481426	87	42	37		0.061466	Green
ACCTTGCACGCTGGATGAACTGG	ARSG_CCDS11676.1_ex4_17:66352924-66352947:-_5-5	KosukeYusa	ARSG	arylsulfatase G	HGNC:24102	1150810941	{0: 1, 1: 0, 2: 0, 3: 2, 4: 46}	seq_location_match	17	68356784	68356806	-	Human (GRCh38)	1.13296	0.3407	36.72	0.447867	89	24	33		0.132963	Green
GTTATGGATTTACTCGACGTTGG	ARSH_CCDS35198.1_ex3_X:2933310-2933333:+_5-5	KosukeYusa	ARSH	arylsulfatase family member H	HGNC:32488	1185801488	{0: 1, 1: 0, 2: 0, 3: 1, 4: 15}	seq_location_match	X	3015270	3015292	+	Human (GRCh38)	0.626307	0.53958	37.23	0.609752	98	55	43		0.373693	Green
TGTTACCACCCGCTCAACCATGG	ARSH_CCDS35198.1_ex3_X:2933054-2933077:+_5-4	KosukeYusa	ARSH	arylsulfatase family member H	HGNC:32488	1185801449	{0: 1, 1: 0, 2: 1, 3: 2, 4: 35}	seq_location_match	X	3015014	3015036	+	Human (GRCh38)	1.01665	0.70498	39.06	0.451977	90	62	33		0.016651	Green
GGTAGCCTTGGTCGTCCGTGAGG	ARSI_CCDS34275.1_ex1_5:149681758-149681781:+_5-5	KosukeYusa	ARSI	arylsulfatase family member I	HGNC:32521	999271985	{0: 1, 1: 0, 2: 0, 3: 0, 4: 21}	seq_location_match	5	150302196	150302218	+	Human (GRCh38)	0.775935	0.68642	21.03	0.3966	98	67	70		0.224065	Green
TACCACGACGTGGGCTACCATGG	ARSI_CCDS34275.1_ex1_5:149681739-149681762:-_5-4	KosukeYusa	ARSI	arylsulfatase family member I	HGNC:32521	999271981	{0: 1, 1: 0, 2: 0, 3: 0, 4: 22}	seq_location_match	5	150302177	150302199	-	Human (GRCh38)	1.11892	0.55044	33.14	0.255409	95	58	39		0.118921	Green
GTGTTTTAATCTCAGATCCGTGG	ARSJ_CCDS43264.1_ex1_4:114899689-114899712:+_5-4	KosukeYusa	ARSJ	arylsulfatase family member J	HGNC:26286	978903216	{0: 1, 1: 0, 2: 0, 3: 3, 4: 80}	seq_location_match	4	113978534	113978556	+	Human (GRCh38)	0.674002	0.70056	22.83	0.608146	87	63	39	polyt4	0.325998	Green
TAGTGTTCGAAATACCTGCCAGG	ARSJ_CCDS43264.1_ex0_4:114824384-114824407:+_5-1	KosukeYusa	ARSJ	arylsulfatase family member J	HGNC:26286	978897192	{0: 1, 1: 0, 2: 0, 3: 7, 4: 298}	seq_location_match	4	113903229	113903251	+	Human (GRCh38)	0.973982	0.61253	16.84	0.562022	83	59	56		0.0260181	Green
TGGTTAATCTTATCCGTAACAGG	ARSK_CCDS4073.1_ex3_5:94918681-94918704:+_5-3	KosukeYusa	ARSK	arylsulfatase family member K	HGNC:25239	994069427	{0: 1, 1: 0, 2: 0, 3: 2, 4: 26}	seq_location_match	5	95582978	95583000	+	Human (GRCh38)	0.81069	0.48027	37.64	0.609126	97	37	49		0.189309	Green
TAGATCCAAATTATACAACATGG	ARSK_CCDS4073.1_ex2_5:94903650-94903673:+_5-2	KosukeYusa	ARSK	arylsulfatase family member K	HGNC:25239	994068244	{0: 1, 1: 0, 2: 0, 3: 11, 4: 287}	seq_location_match	5	95567947	95567969	+	Human (GRCh38)	0.719257	0.60343	47	0.581328	51	65	47		0.280743	Green
GATACCCGTCTCGTGGATGCCGG	ARSE_CCDS14122.1_ex5_X:2867519-2867542:-_5-1	KosukeYusa	ARSL	arylsulfatase L	HGNC:719	1185794021	{0: 1, 1: 0, 2: 0, 3: 0, 4: 17}	seq_location_match	X	2949479	2949501	-	Human (GRCh38)	0.354725	0.57205	29.08	0.690152	96	57	36		0.645275	Green
GATGGGTGATTGCGCCCGCTGGG	ARSE_CCDS14122.1_ex5_X:2867645-2867668:-_5-2	KosukeYusa	ARSL	arylsulfatase L	HGNC:719	1185794039	{0: 1, 1: 0, 2: 0, 3: 1, 4: 34}	seq_location_match	X	2949605	2949627	-	Human (GRCh38)	0.955139	0.52567	27.69	0.46424	97	55	74		0.0448611	Green
TGCCTTGGGGCCCCTATCAAGGG	ART1_CCDS7744.1_ex1_11:3681418-3681441:+_5-5	KosukeYusa	ART1	ADP-ribosyltransferase 1	HGNC:723	1077613647	{0: 1, 1: 0, 2: 0, 3: 6, 4: 86}	seq_location_match	11	3660189	3660211	+	Human (GRCh38)	1.27086	0.45437	25.38	0.613252	89	45	56		0.270865	Green
TCCTTTGATGACCAGTACGCTGG	ART1_CCDS7744.1_ex1_11:3680881-3680904:+_5-1	KosukeYusa	ART1	ADP-ribosyltransferase 1	HGNC:723	1077613521	{0: 1, 1: 0, 2: 0, 3: 1, 4: 44}	seq_location_match	11	3659652	3659674	+	Human (GRCh38)	0.565693	0.61231	30.12	0.576087	96	57	27		0.434307	Green
AGATATAATCTTCTCGAGATTGG	ART3_CCDS3575.1_ex1_4:77003275-77003298:-_5-5	KosukeYusa	ART3	ADP-ribosyltransferase 3	HGNC:725	975599235	{0: 1, 1: 0, 2: 1, 3: 12, 4: 115}	seq_location_match	4	76082123	76082145	-	Human (GRCh38)	0.542601	0.43248	22.09	0.631698	81	43	34		0.457399	Green
CTTCGGAAATATATGCCATCAGG	ART3_CCDS3575.1_ex1_4:77003197-77003220:-_5-4	KosukeYusa	ART3	ADP-ribosyltransferase 3	HGNC:725	975599228	{0: 1, 1: 0, 2: 0, 3: 5, 4: 59}	seq_location_match	4	76082045	76082067	-	Human (GRCh38)	1.10087	0.48225	27.97	0.546811	82	44	22		0.10087	Green
TTATGGAGAAACTAACTCAAGGG	ART4_CCDS8668.1_ex1_12:14993991-14994014:-_5-4	KosukeYusa	ART4	ADP-ribosyltransferase 4 (Dombrock blood group)	HGNC:726	1093083529	{0: 1, 1: 0, 2: 1, 3: 16, 4: 194}	seq_location_match	12	14841058	14841080	-	Human (GRCh38)	0.725269	0.58678	24.88	0.490792	66	57	42		0.274731	Green
GGCAAAAAGCCCACTTAGCCTGG	ART4_CCDS8668.1_ex1_12:14993919-14993942:-_5-3	KosukeYusa	ART4	ADP-ribosyltransferase 4 (Dombrock blood group)	HGNC:726	1093083523	{0: 1, 1: 0, 2: 0, 3: 5, 4: 91}	seq_location_match	12	14840986	14841008	-	Human (GRCh38)	1.53876	0.51673	41.82	0.316524	85	45	2		0.538755	Green
CTCCTCTGCACAACCCACATAGG	ART5_CCDS7743.1_ex2_11:3661523-3661546:+_5-5	KosukeYusa	ART5	ADP-ribosyltransferase 5	HGNC:24049	1077610413	{0: 1, 1: 0, 2: 0, 3: 13, 4: 184}	seq_location_match	11	3640294	3640316	+	Human (GRCh38)	0.51404	0.67666	21.95	0.430801	74	62	42		0.48596	Green
CTGATTCAACTCCCAGTACAAGG	ART5_CCDS7743.1_ex2_11:3661322-3661345:+_5-3	KosukeYusa	ART5	ADP-ribosyltransferase 5	HGNC:24049	1077610367	{0: 1, 1: 0, 2: 0, 3: 10, 4: 147}	seq_location_match	11	3640093	3640115	+	Human (GRCh38)	0.998967	0.62659	32.57	0.365363	74	52	54		0.0010333	Green
GGTGCAGTGGAAGAGCCCGGCGG	ARTN_CCDS501.1_ex2_1:44401991-44402014:+_5-1	KosukeYusa	ARTN	artemin	HGNC:727	906197152	{0: 1, 1: 0, 2: 0, 3: 15, 4: 219}	seq_location_match	1	43936320	43936342	+	Human (GRCh38)	1.34473	0.74337	17.22	0.945264	73	71	79		0.344734	Green
GCTCGTCGGAGCGGTGGCCCAGG	ARTN_CCDS501.1_ex2_1:44402181-44402204:-_5-4	KosukeYusa	ARTN	artemin	HGNC:727	906197209	{0: 1, 1: 0, 2: 0, 3: 2, 4: 74}	seq_location_match	1	43936510	43936532	-	Human (GRCh38)	1.14734	0.36586	36.91	0.863394	82	51	48		0.14734	Green
TGCTATATTGTGCAAAGCTCAGG	ARV1_CCDS1589.1_ex1_1:231124127-231124150:+_5-4	KosukeYusa	ARV1	ARV1 homolog, fatty acid homeostasis modulator	HGNC:29561	923120755	{0: 1, 1: 0, 2: 0, 3: 8, 4: 123}	seq_location_match	1	230988382	230988404	+	Human (GRCh38)	0.396284	0.48975	25.48	0.590627	76	42	37		0.603716	Green
GCATTAATCAAGATGATAACAGG	ARV1_CCDS1589.1_ex1_1:231124107-231124130:-_5-3	KosukeYusa	ARV1	ARV1 homolog, fatty acid homeostasis modulator	HGNC:29561	923120754	{0: 1, 1: 0, 2: 0, 3: 13, 4: 129}	seq_location_match	1	230988362	230988384	-	Human (GRCh38)	1.58692	0.3915	25.58	0.506923	71	41	29		0.586924	Green
CTTGCGGGCGCTATCCACTGAGG	ARVCF_CCDS13771.1_ex13_22:19967608-19967631:+_5-2	KosukeYusa	ARVCF	ARVCF delta catenin family member	HGNC:728	1180999189	{0: 1, 1: 0, 2: 0, 3: 1, 4: 29}	seq_location_match	22	19980086	19980108	+	Human (GRCh38)	0.322953	0.62827	28.24	0.608214	93	63	73		0.677047	Green
CATCCGAAGATGGCACAACCCGG	ARVCF_CCDS13771.1_ex15_22:19969470-19969493:-_5-5	KosukeYusa	ARVCF	ARVCF delta catenin family member	HGNC:728	1180999621	{0: 1, 1: 0, 2: 0, 3: 1, 4: 43}	seq_location_match	22	19981948	19981970	-	Human (GRCh38)	1.05923	0.63717	34.31	0.464511	92	61	42		0.059229	Green
CTGCGGCTGATGCTCACCTGCGG	ARX_CCDS14215.1_ex3_X:25031596-25031619:+_5-2	KosukeYusa	ARX	aristaless related homeobox	HGNC:18060	1188005482	{0: 1, 1: 0, 2: 2, 3: 17, 4: 256}	seq_location_match	X	25013480	25013502	+	Human (GRCh38)	0.695415	0.65479	24.3	0.589096	50	65	80		0.304585	Green
CTTTTCCGGGTCGGCGCGGCTGG	ARX_CCDS14215.1_ex4_X:25033668-25033691:+_5-5	KosukeYusa	ARX	aristaless related homeobox	HGNC:18060	1188005883	{0: 1, 1: 0, 2: 0, 3: 1, 4: 41}	seq_location_match	X	25015552	25015574	+	Human (GRCh38)	0.971554	0.40591	22.11	0.558983	92	36	49	polyt4	0.0284457	Green
AAAGTATCTTGACTATCACATGG	AS3MT_CCDS41567.1_ex4_10:104632867-104632890:+_5-4	KosukeYusa	AS3MT	arsenite methyltransferase	HGNC:17452	1073358105	{0: 1, 1: 0, 2: 1, 3: 13, 4: 175}	seq_location_match	10	102873111	102873133	+	Human (GRCh38)	1.0228	0.66193	36.72	0.598884	69	66	28		0.022803	Green
TTGCTATGTACTTAGCCAGCTGG	AS3MT_CCDS41567.1_ex3_10:104632285-104632308:+_5-2	KosukeYusa	AS3MT	arsenite methyltransferase	HGNC:17452	1073358055	{0: 1, 1: 0, 2: 0, 3: 4, 4: 70}	seq_location_match	10	102872529	102872551	+	Human (GRCh38)	1.14394	0.58625	14.32	0.581502	85	51	28		0.14394	Green
TAAAGGTATATCAGTAACAGCGG	ASAH1_CCDS47813.1_ex9_8:17924729-17924752:+_5-3	KosukeYusa	ASAH1	N-acylsphingosine amidohydrolase 1	HGNC:735	1037360310	{0: 1, 1: 0, 2: 2, 3: 19, 4: 118}	seq_location_match	8	18067221	18067243	+	Human (GRCh38)	0.904644	0.73325	47.61	0.659261	73	68	55		0.0953558	Green
TGCTACTATTGAAGTACAAATGG	ASAH1_CCDS47813.1_ex8_8:17921978-17922001:+_5-2	KosukeYusa	ASAH1	N-acylsphingosine amidohydrolase 1	HGNC:735	1037360138	{0: 1, 1: 0, 2: 1, 3: 11, 4: 177}	seq_location_match	8	18064470	18064492	+	Human (GRCh38)	1.23741	0.37153	37.24	0.573266	66	43	13		0.237415	Green
CAAATCCGGCCAGAATGCACAGG	ASAH2_CCDS44398.1_ex16_10:52003077-52003100:-_5-5	KosukeYusa	ASAH2	N-acylsphingosine amidohydrolase 2	HGNC:18860	1067901176	{0: 1, 1: 0, 2: 1, 3: 1, 4: 68}	seq_location_match	10	50243318	50243340	-	Human (GRCh38)	0.660829	0.5243	30.11	0.536856	84	49	38		0.339171	Green
ACTGTTCGATTGGACCCATCAGG	ASAH2_CCDS44398.1_ex16_10:52003010-52003033:+_5-3	KosukeYusa	ASAH2	N-acylsphingosine amidohydrolase 2	HGNC:18860	1067901165	{0: 1, 1: 0, 2: 0, 3: 2, 4: 15}	seq_location_match	10	50243251	50243273	+	Human (GRCh38)	1.1892	0.54264	30.56	0.528319	94	52	54		0.189198	Green
ATGTAAGCAGATAATGCGTGCGG	ATGTAAGCAGATAATGCGTG	Avana	ASAH2B	N-acylsphingosine amidohydrolase 2B	HGNC:23456	1067951569	{0: 1, 1: 1, 2: 0, 3: 5, 4: 124}	seq_location_match	10	50742951	50742973	-	Human (GRCh38)	13.8097	0.7259		0.766752	61	73	69		12.8097	Amber
AATTCAGTACAAAACCAGGTAGG	ASAH2B_CCDS31203.1_ex2_10:52509144-52509167:+_5-3	KosukeYusa	ASAH2B	N-acylsphingosine amidohydrolase 2B	HGNC:23456	1067952028	{0: 2, 1: 0, 2: 1, 3: 12, 4: 170}	seq_location_match	10	50749385	50749407	+	Human (GRCh38)	0.707758	0.64738	26.82	0.563455	40	68	33		0.292242	Red
ACTTGACAAACGCGGTGCCAAGG	ASAP1_CCDS6362.1_ex25_8:131226845-131226868:+_5-4	KosukeYusa	ASAP1	ArfGAP with SH3 domain, ankyrin repeat and PH domain 1	HGNC:2720	1047984070	{0: 1, 1: 0, 2: 0, 3: 2, 4: 18}	seq_location_match	8	130214600	130214622	+	Human (GRCh38)	0.0924989	0.59591	30.77	0.6358	97	57	32		0.907501	Green
GGATCCGGAAAGTATGGCAGAGG	ASAP1_CCDS6362.1_ex17_8:131165029-131165052:-_5-2	KosukeYusa	ASAP1	ArfGAP with SH3 domain, ankyrin repeat and PH domain 1	HGNC:2720	1047978197	{0: 1, 1: 0, 2: 0, 3: 2, 4: 90}	seq_location_match	8	130152784	130152806	-	Human (GRCh38)	0.684559	0.63204	39.15	0.496004	86	60	55		0.315441	Green
GATTCCGGAACACTCGATGCAGG	ASAP2_CCDS1661.1_ex14_2:9498920-9498943:-_5-5	KosukeYusa	ASAP2	ArfGAP with SH3 domain, ankyrin repeat and PH domain 2	HGNC:2721	926004122	{0: 1, 1: 0, 2: 0, 3: 1, 4: 13}	seq_location_match	2	9358792	9358814	-	Human (GRCh38)	0.336095	0.6033	35.28	0.766464	97	56	35		0.663906	Green
TCGGACTGAAATAAGCGGAGCGG	ASAP2_CCDS1661.1_ex5_2:9463300-9463323:+_5-2	KosukeYusa	ASAP2	ArfGAP with SH3 domain, ankyrin repeat and PH domain 2	HGNC:2721	926000023	{0: 1, 1: 0, 2: 0, 3: 2, 4: 40}	seq_location_match	2	9323172	9323194	+	Human (GRCh38)	0.945014	0.73039	15.78	0.477407	91	73	63		0.0549858	Green
CCAAGATGCCCCGGTACCGAGGG	ASAP3_CCDS235.1_ex24_1:23810518-23810541:-_5-5	KosukeYusa	ASAP3	ArfGAP with SH3 domain, ankyrin repeat and PH domain 3	HGNC:14987	903455440	{0: 1, 1: 0, 2: 0, 3: 4, 4: 33}	seq_location_match	1	23484026	23484048	-	Human (GRCh38)	1.34987	0.56596	26.42	0.616796	97	53	54		0.349865	Green
GCCGCCAGCTTCTCGATGAAGGG	ASAP3_CCDS235.1_ex17_1:23768160-23768183:+_5-2	KosukeYusa	ASAP3	ArfGAP with SH3 domain, ankyrin repeat and PH domain 3	HGNC:14987	903449241	{0: 1, 1: 0, 2: 0, 3: 4, 4: 52}	seq_location_match	1	23441668	23441690	+	Human (GRCh38)	1.67014	0.48931	30.7	0.494119	93	49	42		0.670145	Green
ACGCGAGAGGCGTGGTAGACAGG	ASB1_CCDS33416.1_ex2_2:239344598-239344621:-_5-5	KosukeYusa	ASB1	ankyrin repeat and SOCS box containing 1	HGNC:16011	948507154	{0: 1, 1: 0, 2: 0, 3: 1, 4: 18}	seq_location_match	2	238435958	238435980	-	Human (GRCh38)	0.736105	0.39434	30.81	0.567904	94	38	71		0.263895	Green
CCATGATGCAGCTTACGTCGGGG	ASB1_CCDS33416.1_ex1_2:239342267-239342290:+_5-1	KosukeYusa	ASB1	ankyrin repeat and SOCS box containing 1	HGNC:16011	948506750	{0: 1, 1: 0, 2: 0, 3: 1, 4: 30}	seq_location_match	2	238433627	238433649	+	Human (GRCh38)	0.245463	0.69766	39.54	0.56491	96	67	44		0.754537	Green
GATGGTCCCTGGGTACGCTAGGG	ASB2_CCDS55940.1_ex5_14:94419836-94419859:+_5-4	KosukeYusa	ASB2	ankyrin repeat and SOCS box containing 2	HGNC:16012	1121441654	{0: 1, 1: 0, 2: 1, 3: 2, 4: 39}	seq_location_match	14	93953491	93953513	+	Human (GRCh38)	0.242066	0.60538	26.91	0.472	93	54	67		0.757934	Green
GGCCGCATACTATGGCCAGGTGG	ASB2_CCDS55940.1_ex6_14:94420686-94420709:-_5-5	KosukeYusa	ASB2	ankyrin repeat and SOCS box containing 2	HGNC:16012	1121441817	{0: 1, 1: 0, 2: 0, 3: 2, 4: 48}	seq_location_match	14	93954341	93954363	-	Human (GRCh38)	1.47731	0.66325	36.1	0.383546	87	66	30		0.477315	Green
CAAGGGTGTAGCTTTGTCCAAGG	ASB3_CCDS1846.1_ex4_2:53943836-53943859:+_5-1	KosukeYusa	ASB3	ankyrin repeat and SOCS box containing 3	HGNC:16013	930627674	{0: 1, 1: 0, 2: 0, 3: 11, 4: 130}	seq_location_match	2	53716700	53716722	+	Human (GRCh38)	0.0750501	0.60663	33.38	0.701736	78	58	47		0.92495	Green
ACAATTGACATTTGCACCTAAGG	ASB3_CCDS1846.1_ex4_2:53943863-53943886:+_5-5	KosukeYusa	ASB3	ankyrin repeat and SOCS box containing 3	HGNC:16013	930627676	{0: 1, 1: 0, 2: 0, 3: 11, 4: 123}	seq_location_match	2	53716727	53716749	+	Human (GRCh38)	0.700801	0.46154	29.31	0.54387	77	44	41		0.299199	Green
CTCTGTCTTGTTTGGCCATGTGG	ASB4_CCDS5641.1_ex1_7:95125124-95125147:+_5-2	KosukeYusa	ASB4	ankyrin repeat and SOCS box containing 4	HGNC:16009	1028847237	{0: 1, 1: 0, 2: 0, 3: 15, 4: 184}	seq_location_match	7	95495813	95495835	+	Human (GRCh38)	1.89536	0.50132	27.74	0.386012	63	43	49		0.895365	Green
CAATCAACTGTAGACCCAATGGG	ASB4_CCDS5641.1_ex1_7:95125180-95125203:+_5-3	KosukeYusa	ASB4	ankyrin repeat and SOCS box containing 4	HGNC:16009	1028847243	{0: 1, 1: 0, 2: 0, 3: 3, 4: 77}	seq_location_match	7	95495869	95495891	+	Human (GRCh38)	0.982831	0.57027	30.78	0.286856	84	55	62		0.0171687	Green
AGTCATTTCTACATAGTGAAAGG	ASB5_CCDS3827.1_ex6_4:177190122-177190145:-_5-5	KosukeYusa	ASB5	ankyrin repeat and SOCS box containing 5	HGNC:17180	984162343	{0: 1, 1: 0, 2: 1, 3: 16, 4: 178}	seq_location_match	4	176268972	176268994	-	Human (GRCh38)	0.581756	0.59891	28.75	0.540076	70	58	32		0.418244	Green
TTATTCAACGCATGCTCCCAAGG	ASB5_CCDS3827.1_ex3_4:177142695-177142718:-_5-3	KosukeYusa	ASB5	ankyrin repeat and SOCS box containing 5	HGNC:17180	984158368	{0: 1, 1: 0, 2: 0, 3: 3, 4: 67}	seq_location_match	4	176221545	176221567	-	Human (GRCh38)	1.00489	0.62281	23.88	0.508252	83	57	48		0.004891	Green
CCATGTCCGGCTGGTTCCGCAGG	ASB6_CCDS6924.1_ex3_9:132401727-132401750:+_5-2	KosukeYusa	ASB6	ankyrin repeat and SOCS box containing 6	HGNC:17181	1061288823	{0: 1, 1: 0, 2: 0, 3: 1, 4: 55}	seq_location_match	9	129639449	129639471	+	Human (GRCh38)	1.04053	0.42428	28.49	0.800144	93	46	52		0.040534	Green
CTCCTCGCTGGCGACATAACTGG	ASB6_CCDS6924.1_ex4_9:132402976-132402999:+_5-5	KosukeYusa	ASB6	ankyrin repeat and SOCS box containing 6	HGNC:17181	1061289074	{0: 1, 1: 0, 2: 0, 3: 4, 4: 25}	seq_location_match	9	129640698	129640720	+	Human (GRCh38)	0.893035	0.31924	30.71	0.770898	96	16	30		0.106965	Green
CAAATGAGTCCCTGCCGTAGTGG	ASB7_CCDS10387.1_ex1_15:101169804-101169827:-_5-4	KosukeYusa	ASB7	ankyrin repeat and SOCS box containing 7	HGNC:17182	1132282208	{0: 1, 1: 0, 2: 0, 3: 2, 4: 54}	seq_location_match	15	100629600	100629622	-	Human (GRCh38)	0.809137	0.65918	33.66	0.670544	92	62	46		0.190863	Green
ACAGTTAAAGACTTAATCGGAGG	ASB7_CCDS10387.1_ex1_15:101169649-101169672:+_5-1	KosukeYusa	ASB7	ankyrin repeat and SOCS box containing 7	HGNC:17182	1132282187	{0: 1, 1: 0, 2: 0, 3: 5, 4: 64}	seq_location_match	15	100629445	100629467	+	Human (GRCh38)	0.94191	0.73464	31.5	0.495582	89	66	48		0.0580898	Green
TGTTCGGTTATACCCATCCAGGG	ASB8_CCDS8761.1_ex0_12:48543751-48543774:+_5-3	KosukeYusa	ASB8	ankyrin repeat and SOCS box containing 8	HGNC:17183	1096003595	{0: 1, 1: 0, 2: 0, 3: 3, 4: 22}	seq_location_match	12	48149969	48149991	+	Human (GRCh38)	0.92358	0.62121	27.87	0.622776	91	65	52		0.0764203	Green
ACCATACAGGCACAGTGCAAGGG	ASB8_CCDS8761.1_ex1_12:48545029-48545052:+_5-4	KosukeYusa	ASB8	ankyrin repeat and SOCS box containing 8	HGNC:17183	1096003714	{0: 1, 1: 0, 2: 1, 3: 10, 4: 146}	seq_location_match	12	48151247	48151269	+	Human (GRCh38)	1.04827	0.71683	28.67	0.496185	75	61	49		0.048273	Green
AAAAAGCTACCTGGCTGATGAGG	ASB9_CCDS14163.1_ex4_X:15276977-15277000:+_5-4	KosukeYusa	ASB9	ankyrin repeat and SOCS box containing 9	HGNC:17184	1187008792	{0: 1, 1: 0, 2: 0, 3: 13, 4: 287}	seq_location_match	X	15258856	15258878	+	Human (GRCh38)	0.809755	0.58244	29.07	0.374089	66	56	45		0.190246	Green
AATAGAGTGGAGTGCCCAGGTGG	ASB9_CCDS14163.1_ex1_X:15268602-15268625:+_5-1	KosukeYusa	ASB9	ankyrin repeat and SOCS box containing 9	HGNC:17184	1187007957	{0: 1, 1: 0, 2: 0, 3: 7, 4: 141}	seq_location_match	X	15250481	15250503	+	Human (GRCh38)	1.07766	0.70575	31.59	0.241102	73	67	90		0.077658	Green
GACTTCCGTGTGGCCACGGCTGG	ASB10_CCDS47749.2_ex2_7:150883669-150883692:+_5-4	KosukeYusa	ASB10	ankyrin repeat and SOCS box containing 10	HGNC:17185	1034458744	{0: 1, 1: 0, 2: 0, 3: 5, 4: 87}	seq_location_match	7	151186583	151186605	+	Human (GRCh38)	0.847039	0.42082	32.81	0.55847	81	34	57		0.152961	Green
CTGGTCTCTGACATACGAAGAGG	ASB10_CCDS47749.2_ex2_7:150883719-150883742:-_5-5	KosukeYusa	ASB10	ankyrin repeat and SOCS box containing 10	HGNC:17185	1034458752	{0: 1, 1: 0, 2: 1, 3: 4, 4: 64}	seq_location_match	7	151186633	151186655	-	Human (GRCh38)	0.381436	0.70113	34.13	0.518229	87	68	57		0.618564	Green
TGTTAACATTATTTGCCAGCAGG	ASB11_CCDS14164.1_ex2_X:15307715-15307738:+_5-3	KosukeYusa	ASB11	ankyrin repeat and SOCS box containing 11	HGNC:17186	1187012054	{0: 1, 1: 0, 2: 1, 3: 19, 4: 167}	seq_location_match	X	15289594	15289616	+	Human (GRCh38)	0.884822	0.52664	30.02	0.370815	70	49	12		0.115178	Green
TCTTCACACAGTCTACCCTCTGG	ASB11_CCDS14164.1_ex2_X:15307640-15307663:+_5-1	KosukeYusa	ASB11	ankyrin repeat and SOCS box containing 11	HGNC:17186	1187012041	{0: 1, 1: 0, 2: 1, 3: 33, 4: 262}	seq_location_match	X	15289519	15289541	+	Human (GRCh38)	0.725158	0.6456	22.76	0.356359	60	60	35		0.274842	Green
TGAAACGTTTGTAACGCTCCTGG	ASB12_CCDS14378.2_ex1_X:63445340-63445363:+_5-5	KosukeYusa	ASB12	ankyrin repeat and SOCS box containing 12	HGNC:19763	1191720608	{0: 1, 1: 0, 2: 0, 3: 0, 4: 31}	seq_location_match	X	64225461	64225483	+	Human (GRCh38)	0.339635	0.53647	36.91	0.639322	96	56	25		0.660365	Green
GGACTTGCAAACAGCTCAAGTGG	ASB12_CCDS14378.2_ex1_X:63445256-63445279:+_5-3	KosukeYusa	ASB12	ankyrin repeat and SOCS box containing 12	HGNC:19763	1191720595	{0: 1, 1: 0, 2: 1, 3: 7, 4: 94}	seq_location_match	X	64225377	64225399	+	Human (GRCh38)	1.06118	0.65031	35.46	0.482083	77	58	35		0.061184	Green
GAGGCTTCTTATTGACGTCGGGG	ASB13_CCDS7070.1_ex2_10:5691028-5691051:-_5-1	KosukeYusa	ASB13	ankyrin repeat and SOCS box containing 13	HGNC:19765	1063390840	{0: 1, 1: 0, 2: 0, 3: 1, 4: 19}	seq_location_match	10	5649066	5649088	-	Human (GRCh38)	0.267354	0.63782	38.71	0.662919	97	66	52		0.732646	Green
GAAGCTCTTGCTGTCCTACGGGG	ASB13_CCDS7070.1_ex3_10:5693232-5693255:-_5-3	KosukeYusa	ASB13	ankyrin repeat and SOCS box containing 13	HGNC:19765	1063391283	{0: 1, 1: 0, 2: 0, 3: 4, 4: 101}	seq_location_match	10	5651270	5651292	-	Human (GRCh38)	1.346	0.74943	25.27	0.281729	88	70	68		0.346001	Green
CTTATAGTCAGCGCTCAAAAAGG	ASB14_CCDS46856.2_ex7_3:57323120-57323143:+_5-4	KosukeYusa	ASB14	ankyrin repeat and SOCS box containing 14	HGNC:19766	955251691	{0: 1, 1: 0, 2: 0, 3: 7, 4: 54}	seq_location_match	3	57289093	57289115	+	Human (GRCh38)	1.01246	0.39542	27.37	0.652874	85	38	39		0.01246	Green
ATCTGCGTTGTGCCAACGAGAGG	ASB14_CCDS46856.2_ex4_3:57317384-57317407:-_5-2	KosukeYusa	ASB14	ankyrin repeat and SOCS box containing 14	HGNC:19766	955251114	{0: 1, 1: 0, 2: 0, 3: 2, 4: 35}	seq_location_match	3	57283357	57283379	-	Human (GRCh38)	0.186822	0.65602	28.29	0.543018	95	61	57		0.813178	Green
TTTGGCGGATGATGGGGCGTCGG	ASB15_CCDS34742.1_ex5_7:123267179-123267202:+_5-4	KosukeYusa	ASB15	ankyrin repeat and SOCS box containing 15	HGNC:19767	1031594057	{0: 1, 1: 0, 2: 1, 3: 5, 4: 90}	seq_location_match	7	123627126	123627148	+	Human (GRCh38)	0.627992	0.61908	39.21	0.657927	84	60	67		0.372008	Green
TACTCGGCAGCGACGCCTAGTGG	ASB15_CCDS34742.1_ex4_7:123264807-123264830:-_5-3	KosukeYusa	ASB15	ankyrin repeat and SOCS box containing 15	HGNC:19767	1031593778	{0: 1, 1: 0, 2: 0, 3: 0, 4: 18}	seq_location_match	7	123624754	123624776	-	Human (GRCh38)	0.971864	0.65326	29.85	0.312181	97	62	52		0.028136	Green
TGCTCGACACCTGATCCGGCAGG	ASB16_CCDS11478.1_ex1_17:42249489-42249512:+_5-3	KosukeYusa	ASB16	ankyrin repeat and SOCS box containing 16	HGNC:19768	1147961810	{0: 1, 1: 0, 2: 0, 3: 2, 4: 18}	seq_location_match	17	44172122	44172144	+	Human (GRCh38)	1.14529	0.54289	27.89	0.739873	97	50	25		0.145295	Green
TCGGGCTGTAGCGATGGCGAGGG	ASB16_CCDS11478.1_ex1_17:42249452-42249475:-_5-2	KosukeYusa	ASB16	ankyrin repeat and SOCS box containing 16	HGNC:19768	1147961803	{0: 1, 1: 0, 2: 0, 3: 3, 4: 42}	seq_location_match	17	44172085	44172107	-	Human (GRCh38)	0.890498	0.58495	45.37	0.725242	94	54	67		0.109502	Green
CTGACCCAAAAACTGTAGGGAGG	ASB17_CCDS671.1_ex2_1:76397865-76397888:+_5-5	KosukeYusa	ASB17	ankyrin repeat and SOCS box containing 17	HGNC:19769	909462363	{0: 1, 1: 0, 2: 0, 3: 4, 4: 101}	seq_location_match	1	75932181	75932203	+	Human (GRCh38)	0.901295	0.70969	29.06	0.728726	81	69	47		0.0987049	Green
CACATATTTCAGTGAAGTCGAGG	ASB17_CCDS671.1_ex2_1:76397696-76397719:+_5-2	KosukeYusa	ASB17	ankyrin repeat and SOCS box containing 17	HGNC:19769	909462347	{0: 1, 1: 0, 2: 0, 3: 12, 4: 89}	seq_location_match	1	75932012	75932034	+	Human (GRCh38)	0.886493	0.56688	34.39	0.611615	83	54	41		0.113507	Green
ATAGTCGAGCGCGCCCGCGTCGG	ASB18_CCDS46548.1_ex2_2:237123133-237123156:+_5-1	KosukeYusa	ASB18	ankyrin repeat and SOCS box containing 18	HGNC:19770	948213836	{0: 1, 1: 0, 2: 0, 3: 0, 4: 4}	seq_location_match	2	236214491	236214513	+	Human (GRCh38)	0.8904	0.5719	29.76	0.678477	99	45	63		0.1096	Green
GTTACCTAGCAGCATGCCGGTGG	ASB18_CCDS46548.1_ex5_2:237172778-237172801:+_5-5	KosukeYusa	ASB18	ankyrin repeat and SOCS box containing 18	HGNC:19770	948220288	{0: 1, 1: 0, 2: 1, 3: 2, 4: 24}	seq_location_match	2	236264136	236264158	+	Human (GRCh38)	0.697323	0.61115	26.54	0.590604	94	51	48		0.302677	Green
AAATTACACCATTTCGATGCTGG	ASCC1_CCDS31219.1_ex5_10:73956714-73956737:+_5-3	KosukeYusa	ASCC1	activating signal cointegrator 1 complex subunit 1	HGNC:24268	1069973812	{0: 1, 1: 0, 2: 0, 3: 3, 4: 80}	seq_location_match	10	72196957	72196979	+	Human (GRCh38)	0.793331	0.51601	28.74	0.723266	92	46	4		0.206669	Green
GACTCACTTATAGAGCAAGCTGG	ASCC1_CCDS31219.1_ex7_10:73970482-73970505:+_5-5	KosukeYusa	ASCC1	activating signal cointegrator 1 complex subunit 1	HGNC:24268	1069975658	{0: 1, 1: 0, 2: 0, 3: 7, 4: 68}	seq_location_match	10	72210725	72210747	+	Human (GRCh38)	0.686358	0.53365	21.65	0.609171	85	53	12		0.313642	Green
AGAGTGCATCATAGTCCCGGAGG	ASCC2_CCDS13869.1_ex8_22:30202253-30202276:+_5-1	KosukeYusa	ASCC2	activating signal cointegrator 1 complex subunit 2	HGNC:24103	1182370373	{0: 1, 1: 0, 2: 0, 3: 4, 4: 47}	seq_location_match	22	29806265	29806287	+	Human (GRCh38)	0.899821	0.78402	26.43	0.61881	94	74	58		0.100179	Green
ACAAAAGTCGTGCTTCTGGAAGG	ASCC2_CCDS13869.1_ex12_22:30209423-30209446:+_5-2	KosukeYusa	ASCC2	activating signal cointegrator 1 complex subunit 2	HGNC:24103	1182371366	{0: 1, 1: 0, 2: 1, 3: 10, 4: 104}	seq_location_match	22	29813435	29813457	+	Human (GRCh38)	1.00088	0.61666	27.26	0.292573	69	58	29		0.000876	Green
GAACTGATCCATGCCTGTGGAGG	sgASCC3_8	KosukeYusa	ASCC3	activating signal cointegrator 1 complex subunit 3	HGNC:18697	1012556249	{0: 1, 1: 0, 2: 0, 3: 15, 4: 94}	seq_location_match	6	100516241	100516263	-	Human (GRCh38)	1.34777			0.845295	74	60	55		0.347773	Green
TTTTAGATTTGGGCCTGACATGG	ASCC3_CCDS5046.1_ex39_6:101312039-101312062:-_7-6	KosukeYusa	ASCC3	activating signal cointegrator 1 complex subunit 3	HGNC:18697	1012580546	{0: 1, 1: 0, 2: 2, 3: 13, 4: 187}	seq_location_match	6	100864164	100864186	-	Human (GRCh38)	1.04811	0.56476	26.32	0.765959	74	56	27	polyt4	0.048105	Green
GACTTGTGACCGCCCCCTGAGGG	ASCL1_CCDS31886.1_ex0_12:103352241-103352264:-_5-2	KosukeYusa	ASCL1	achaete-scute family bHLH transcription factor 1	HGNC:738	1101253848	{0: 1, 1: 0, 2: 0, 3: 2, 4: 45}	seq_location_match	12	102958464	102958486	-	Human (GRCh38)	1.16978	0.55825	28.55	0.612271	92	45	53		0.169782	Green
GTTGGGGACGTGCTCCCGAAGGG	ASCL1_CCDS31886.1_ex0_12:103352440-103352463:-_5-5	KosukeYusa	ASCL1	achaete-scute family bHLH transcription factor 1	HGNC:738	1101253874	{0: 1, 1: 0, 2: 0, 3: 2, 4: 40}	seq_location_match	12	102958663	102958685	-	Human (GRCh38)	1.16517	0.60487	24.78	0.439322	96	58	91		0.165165	Green
GCGCTCATTGCGCCGCGCTACGG	ASCL2_CCDS7732.1_ex0_11:2291388-2291411:+_5-4	KosukeYusa	ASCL2	achaete-scute family bHLH transcription factor 2	HGNC:739	1077386079	{0: 1, 1: 0, 2: 0, 3: 1, 4: 9}	seq_location_match	11	2270159	2270181	+	Human (GRCh38)	0.572608	0.5189	22.05	0.811185					0.427392	Green
CTGCGGCAGCACGTGCCGCACGG	ASCL2_CCDS7732.1_ex0_11:2291323-2291346:-_5-3	KosukeYusa	ASCL2	achaete-scute family bHLH transcription factor 2	HGNC:739	1077386071	{0: 1, 1: 0, 2: 0, 3: 7, 4: 80}	seq_location_match	11	2270094	2270116	-	Human (GRCh38)	1.44663	0.47187	40.77	0.673462	85	48	68		0.44663	Green
GAGGGTGCGAGTACTCCTACGGG	ASCL3_CCDS7795.1_ex0_11:8959435-8959458:-_5-2	KosukeYusa	ASCL3	achaete-scute family bHLH transcription factor 3	HGNC:740	1078172339	{0: 1, 1: 0, 2: 0, 3: 1, 4: 22}	seq_location_match	11	8937889	8937911	-	Human (GRCh38)	0.0230453	0.66124	50.05	0.610099	95	66	57		0.976955	Green
CCCAGGATAAGAGAGTCGCTGGG	ASCL3_CCDS7795.1_ex0_11:8959511-8959534:+_5-4	KosukeYusa	ASCL3	achaete-scute family bHLH transcription factor 3	HGNC:740	1078172355	{0: 1, 1: 0, 2: 0, 3: 4, 4: 86}	seq_location_match	11	8937965	8937987	+	Human (GRCh38)	0.790333	0.64407	30.45	0.376095	89	66	47		0.209667	Green
CGGGTGCGCTGCGTGAACGAGGG	ASCL4_CCDS31894.2_ex0_12:108169244-108169267:+_5-5	KosukeYusa	ASCL4	achaete-scute family bHLH transcription factor 4	HGNC:24311	1101773763	{0: 1, 1: 0, 2: 0, 3: 0, 4: 14}	seq_location_match	12	107775468	107775490	+	Human (GRCh38)	0.294962	0.64517	31.33	0.620793	98	56	69		0.705038	Green
GAAGGCGCTGTCCAGCGGCACGG	ASCL4_CCDS31894.2_ex0_12:108169179-108169202:-_5-3	KosukeYusa	ASCL4	achaete-scute family bHLH transcription factor 4	HGNC:24311	1101773751	{0: 1, 1: 0, 2: 0, 3: 4, 4: 97}	seq_location_match	12	107775403	107775425	-	Human (GRCh38)	1.2084	0.57022	37.62	0.508802	86	49	55		0.208403	Green
CTCGTTGCGCTTCTGGATGAAGG	ASCL5_CCDS59202.1_ex0_1:201084230-201084253:+_5-2	KosukeYusa	ASCL5	achaete-scute family bHLH transcription factor 5	HGNC:33169	919764054	{0: 1, 1: 0, 2: 0, 3: 4, 4: 58}	seq_location_match	1	201115103	201115125	+	Human (GRCh38)	0.757218	0.41269	29.59	0.767497	81	39	54		0.242782	Green
GGGGTATTCGTAGACCCCGAAGG	ASCL5_CCDS59202.1_ex0_1:201084263-201084286:+_5-4	KosukeYusa	ASCL5	achaete-scute family bHLH transcription factor 5	HGNC:33169	919764059	{0: 1, 1: 0, 2: 0, 3: 2, 4: 17}	seq_location_match	1	201115136	201115158	+	Human (GRCh38)	1.44783	0.70408	38.07	0.536306	96	65	64		0.447831	Green
TATTTTGGCATCTAATCCCAGGG	ASF1A_CCDS47469.1_ex3_6:119228577-119228600:+_5-5	KosukeYusa	ASF1A	anti-silencing function 1A histone chaperone	HGNC:20995	1014231460	{0: 1, 1: 0, 2: 1, 3: 10, 4: 160}	seq_location_match	6	118907413	118907435	+	Human (GRCh38)	1.02838	0.64976	18.94	0.675016	75	62	60	polyt4	0.028377	Green
TAGGCTGATGCACCTAATCCAGG	ASF1A_CCDS47469.1_ex2_6:119226813-119226836:+_5-2	KosukeYusa	ASF1A	anti-silencing function 1A histone chaperone	HGNC:20995	1014231326	{0: 1, 1: 0, 2: 0, 3: 6, 4: 66}	seq_location_match	6	118905649	118905671	+	Human (GRCh38)	0.7692	0.53128	34.33	0.356819	86	50	38		0.2308	Green
CGGCATCAGTCTCTGGGATGAGG	ASF1B_CCDS12306.1_ex1_19:14232477-14232500:+_5-4	KosukeYusa	ASF1B	anti-silencing function 1B histone chaperone	HGNC:20996	1162960288	{0: 1, 1: 0, 2: 0, 3: 8, 4: 141}	seq_location_match	19	14121666	14121688	+	Human (GRCh38)	0.772393	0.51131	29.54	0.650469	66	49	57		0.227607	Green
TGTTGGCTCGGCTGAGAGTGAGG	ASF1B_CCDS12306.1_ex2_19:14237004-14237027:-_5-5	KosukeYusa	ASF1B	anti-silencing function 1B histone chaperone	HGNC:20996	1162960931	{0: 1, 1: 0, 2: 0, 3: 9, 4: 115}	seq_location_match	19	14126193	14126215	-	Human (GRCh38)	1.08237	0.64374	35.89	0.545356	75	59	65		0.082368	Green
GAAGTCGCTAGAGTCCCAGCTGG	ASGR1_CCDS11089.1_ex4_17:7080175-7080198:-_5-2	KosukeYusa	ASGR1	asialoglycoprotein receptor 1	HGNC:742	1143471108	{0: 1, 1: 0, 2: 0, 3: 4, 4: 75}	seq_location_match	17	7176857	7176879	-	Human (GRCh38)	0.244773	0.62611	46.07	0.614277	85	57	34		0.755227	Green
AGTTGCTGAACGTCTCTCTCAGG	ASGR1_CCDS11089.1_ex5_17:7080344-7080367:+_5-5	KosukeYusa	ASGR1	asialoglycoprotein receptor 1	HGNC:742	1143471151	{0: 1, 1: 0, 2: 0, 3: 6, 4: 71}	seq_location_match	17	7177026	7177048	+	Human (GRCh38)	0.453845	0.54628	18.58	0.499647	83	50	26		0.546155	Green
CTCCTCGAGCACCCTGACGGAGG	ASGR2_CCDS11088.1_ex5_17:7011801-7011824:-_5-4	KosukeYusa	ASGR2	asialoglycoprotein receptor 2	HGNC:743	1143461730	{0: 1, 1: 0, 2: 1, 3: 2, 4: 62}	seq_location_match	17	7108483	7108505	-	Human (GRCh38)	0.332473	0.69409	29.64	0.555914	91	61	49		0.667527	Green
GGCGGAGAAGTACTGCCAGCTGG	ASGR2_CCDS11088.1_ex2_17:7010359-7010382:-_5-1	KosukeYusa	ASGR2	asialoglycoprotein receptor 2	HGNC:743	1143461456	{0: 1, 1: 0, 2: 0, 3: 7, 4: 75}	seq_location_match	17	7107041	7107063	-	Human (GRCh38)	0.594287	0.55395	30.25	0.511819	70	51	23		0.405713	Green
GATCCTGTCTATTTCGAAGCTGG	ASH1L_CCDS1113.2_ex25_1:155448807-155448830:+_5-1	KosukeYusa	ASH1L	ASH1 like histone lysine methyltransferase	HGNC:19088	915384659	{0: 1, 1: 0, 2: 0, 3: 1, 4: 47}	seq_location_match	1	155479017	155479039	+	Human (GRCh38)	1.08827	0.46387	30.34	0.680046	96	42	11		0.088274	Green
GATAGGACTGACGGACCGGGTGG	sgASH1L_2	KosukeYusa	ASH1L	ASH1 like histone lysine methyltransferase	HGNC:19088	915370265	{0: 1, 1: 0, 2: 0, 3: 4, 4: 26}	seq_location_match	1	155343674	155343696	+	Human (GRCh38)	0.223356			0.632837	95	73	76		0.776644	Green
GCAGTGCTGTGTCTACTAGTGGG	GCAGTGCTGTGTCTACTAGT	Avana	ASH2L	ASH2 like, histone lysine methyltransferase complex subunit	HGNC:744	1039514075	{0: 1, 1: 0, 2: 0, 3: 4, 4: 91}	seq_location_match	8	38116693	38116715	+	Human (GRCh38)	1.99272			0.896084	89	62	56		0.992716	Green
GGAAGCAGCGGAAAAGGACGAGG	GGAAGCAGCGGAAAAGGACG	Avana	ASH2L	ASH2 like, histone lysine methyltransferase complex subunit	HGNC:744	1039514305	{0: 1, 1: 0, 2: 4, 3: 40, 4: 459}	seq_location_match	8	38119284	38119306	+	Human (GRCh38)	0.602758			0.68332	60	49	39		0.397242	Green
CGTTCAACTCGGGCCGAGATGGG	ASIC1_CCDS44876.1_ex2_12:50471023-50471046:+_5-2	KosukeYusa	ASIC1	acid sensing ion channel subunit 1	HGNC:100	1096258555	{0: 1, 1: 0, 2: 0, 3: 0, 4: 10}	seq_location_match	12	50077241	50077263	+	Human (GRCh38)	0.410018	0.51297	19.97	0.661494	98	52	48		0.589982	Green
CGACTGTGAGACGCGCTACCTGG	ASIC1_CCDS44876.1_ex4_12:50472301-50472324:+_5-5	KosukeYusa	ASIC1	acid sensing ion channel subunit 1	HGNC:100	1096258821	{0: 1, 1: 0, 2: 0, 3: 0, 4: 14}	seq_location_match	12	50078519	50078541	+	Human (GRCh38)	1.19538	0.54728	22.95	0.528297	98	47	35		0.195384	Green
GGTCTCACAGTCAATCCTACAGG	ASIC2_CCDS11276.1_ex6_17:31355305-31355328:+_5-1	KosukeYusa	ASIC2	acid sensing ion channel subunit 2	HGNC:99	1146458903	{0: 1, 1: 0, 2: 0, 3: 2, 4: 65}	seq_location_match	17	33028288	33028310	+	Human (GRCh38)	1.26181	0.59562	41	0.353372	90	55	17		0.261811	Green
AAGGTGGCTCAGACTGACTGTGG	ASIC2_CCDS11276.1_ex7_17:31415948-31415971:+_5-3	KosukeYusa	ASIC2	acid sensing ion channel subunit 2	HGNC:99	1146466246	{0: 1, 1: 0, 2: 0, 3: 19, 4: 165}	seq_location_match	17	33088931	33088953	+	Human (GRCh38)	1.95356	0.74197	25.94	0.312633	72	67	57		0.95356	Green
ATAGAGTTGCGCCATGTCAAAGG	ASIC3_CCDS5914.1_ex0_7:150746399-150746422:-_5-2	KosukeYusa	ASIC3	acid sensing ion channel subunit 3	HGNC:101	1034432757	{0: 1, 1: 0, 2: 0, 3: 0, 4: 44}	seq_location_match	7	151049313	151049335	-	Human (GRCh38)	0.490032	0.61355	26.09	0.430861	90	57	47		0.509968	Green
TCGGATCCCCACCTCAAACGGGG	ASIC3_CCDS5914.1_ex2_7:150747573-150747596:-_5-5	KosukeYusa	ASIC3	acid sensing ion channel subunit 3	HGNC:101	1034433052	{0: 1, 1: 0, 2: 0, 3: 4, 4: 31}	seq_location_match	7	151050487	151050509	-	Human (GRCh38)	1.03155	0.73488	29.01	0.387626	91	66	59		0.031546	Green
TCCCATAGCGAGTATAGACCTGG	ASIC4_CCDS2442.1_ex1_2:220396475-220396498:-_5-5	KosukeYusa	ASIC4	acid sensing ion channel subunit family member 4	HGNC:21263	946414263	{0: 1, 1: 0, 2: 0, 3: 3, 4: 35}	seq_location_match	2	219531754	219531776	-	Human (GRCh38)	0.913764	0.52642	25.5	0.71172	94	51	7		0.0862362	Green
CATCGCTGAGTGCCGAATGCCGG	ASIC4_CCDS2442.1_ex0_2:220379814-220379837:-_5-3	KosukeYusa	ASIC4	acid sensing ion channel subunit family member 4	HGNC:21263	946411001	{0: 1, 1: 0, 2: 0, 3: 3, 4: 41}	seq_location_match	2	219515093	219515115	-	Human (GRCh38)	0.722723	0.5565	10.12	0.539888	94	49	36		0.277278	Green
GAACCGGAGCAAAATTCGCAGGG	ASIC5_CCDS3793.1_ex8_4:156784759-156784782:-_5-5	KosukeYusa	ASIC5	acid sensing ion channel subunit family member 5	HGNC:17537	982476868	{0: 1, 1: 0, 2: 0, 3: 3, 4: 29}	seq_location_match	4	155863608	155863630	-	Human (GRCh38)	1.03808	0.66035	36.34	0.36203	93	65	29		0.038081	Green
GCCCTTGGTTTCGTTGATGCTGG	ASIC5_CCDS3793.1_ex5_4:156764938-156764961:-_5-1	KosukeYusa	ASIC5	acid sensing ion channel subunit family member 5	HGNC:17537	982475384	{0: 1, 1: 0, 2: 0, 3: 5, 4: 53}	seq_location_match	4	155843787	155843809	-	Human (GRCh38)	1.16113	0.28465	47.76	0.329119	90	29	18		0.161128	Green
CCACGCAGGGCGCAGATAGGGGG	ASIP_CCDS13232.1_ex2_20:32856834-32856857:-_5-5	KosukeYusa	ASIP	agouti signaling protein	HGNC:745	1172354310	{0: 1, 1: 0, 2: 0, 3: 5, 4: 81}	seq_location_match	20	34269029	34269051	-	Human (GRCh38)	0.185492	0.54499	23.54	0.677527	85	40	56		0.814508	Green
AGAAAAGATCTTCTAAGGTAAGG	ASIP_CCDS13232.1_ex1_20:32850682-32850705:+_5-4	KosukeYusa	ASIP	agouti signaling protein	HGNC:745	1172353588	{0: 1, 1: 0, 2: 2, 3: 13, 4: 257}	seq_location_match	20	34262877	34262899	+	Human (GRCh38)	0.921807	0.45725	21.18	0.430106	63	44	31		0.078193	Green
CATTAGGACCATGGTGGATCGGG	ASL_CCDS47597.1_ex4_7:65548131-65548154:+_5-3	KosukeYusa	ASL	argininosuccinate lyase	HGNC:746	1025942285	{0: 1, 1: 0, 2: 0, 3: 5, 4: 68}	seq_location_match	7	66083145	66083167	+	Human (GRCh38)	0.859514	0.48267	31.89	0.473637	85	46	53		0.140486	Green
AGCTCATTGGTGCAACGGCAGGG	ASL_CCDS47597.1_ex3_7:65547867-65547890:+_5-2	KosukeYusa	ASL	argininosuccinate lyase	HGNC:746	1025942227	{0: 1, 1: 0, 2: 0, 3: 4, 4: 42}	seq_location_match	7	66082881	66082903	+	Human (GRCh38)	0.875761	0.62496	34.32	0.454029	92	58	42		0.124239	Green
ACGTCGGGCTGACCGTGGTCAGG	ASMT_CCDS14117.1_ex2_Y:1693195-1693218:-_5-2	KosukeYusa	ASMT	acetylserotonin O-methyltransferase	HGNC:750	1185647199	{0: 1, 1: 0, 2: 0, 3: 2, 4: 26}	seq_location_match	X	1624303	1624325	-	Human (GRCh38)	0.854828	0.46746	39.75	0.571562	0	50	79		0.145172	Green
GCCGTAAAAAGCTCTTCAGCGGG	ASMT_CCDS14117.1_ex3_Y:1696632-1696655:-_5-4	KosukeYusa	ASMT	acetylserotonin O-methyltransferase	HGNC:750	1185647833	{0: 1, 1: 0, 2: 0, 3: 3, 4: 56}	seq_location_match	X	1627740	1627762	-	Human (GRCh38)	0.741183	0.62431	27.08	0.557369	0	55	23		0.258817	Green
TCTTCGAAGGTGTCCGCGGCCGG	ASMTL_CCDS43917.1_ex6_X:1546813-1546836:+_5-3	KosukeYusa	ASMTL	acetylserotonin O-methyltransferase like	HGNC:751	1185616977	{0: 1, 1: 0, 2: 0, 3: 0, 4: 24}	seq_location_match	X	1427921	1427943	+	Human (GRCh38)	0.399196	0.45129	45.07	0.704186	0	38	49		0.600804	Green
CGTGCTTGACACTCCGCCGCAGG	ASMTL_CCDS43917.1_ex6_X:1546844-1546867:+_5-4	KosukeYusa	ASMTL	acetylserotonin O-methyltransferase like	HGNC:751	1185616982	{0: 1, 1: 0, 2: 0, 3: 0, 4: 18}	seq_location_match	X	1427952	1427974	+	Human (GRCh38)	0.962399	0.5197	62.44	0.531397	0	54	46		0.0376014	Green
ATTGTCATAGAGGGCGTGCAGGG	ASNS_CCDS55131.1_ex8_7:97488543-97488566:+_5-3	KosukeYusa	ASNS	asparagine synthetase (glutamine-hydrolyzing)	HGNC:753	1029066921	{0: 1, 1: 0, 2: 0, 3: 4, 4: 52}	seq_location_match	7	97859232	97859254	+	Human (GRCh38)	0.543731	0.58749	26.99	0.530838	92	60	55		0.456269	Green
CTCCATATGTATCTCTACCCAGG	CTCCATATGTATCTCTACCC	Brunello	ASNS	asparagine synthetase (glutamine-hydrolyzing)	HGNC:753	1029067340	{0: 1, 1: 0, 2: 3, 3: 13, 4: 110}	seq_location_match	7	97864322	97864344	+	Human (GRCh38)		0.6486			73	65	29			Green
ACGTGTCTTGTGTTTACCTAGGG	ASNSD1_CCDS2300.1_ex0_2:190531745-190531768:+_5-5	KosukeYusa	ASNSD1	asparagine synthetase domain containing 1	HGNC:24910	943579381	{0: 1, 1: 0, 2: 0, 3: 5, 4: 71}	seq_location_match	2	189667020	189667042	+	Human (GRCh38)	1.06905	0.58782	20.26	0.704149	81	54	87		0.069045	Green
TCAGTTGGCACCCAAACATCTGG	ASNSD1_CCDS2300.1_ex0_2:190531329-190531352:+_5-1	KosukeYusa	ASNSD1	asparagine synthetase domain containing 1	HGNC:24910	943579354	{0: 1, 1: 0, 2: 0, 3: 8, 4: 84}	seq_location_match	2	189666604	189666626	+	Human (GRCh38)	1.12585	0.45772	30.19	0.561947	78	37	38		0.125852	Green
ATACTTGGCTATGGAACGAGTGG	ASPA_CCDS11028.1_ex2_17:3386856-3386879:-_5-4	KosukeYusa	ASPA	aspartoacylase	HGNC:756	1142951348	{0: 1, 1: 0, 2: 1, 3: 1, 4: 51}	seq_location_match	17	3483563	3483585	-	Human (GRCh38)	0.976689	0.69652	31.77	0.656985	88	66	61		0.0233105	Green
AGATAAACGTAGCAGGGTAGTGG	ASPA_CCDS11028.1_ex2_17:3386804-3386827:-_5-3	KosukeYusa	ASPA	aspartoacylase	HGNC:756	1142951342	{0: 1, 1: 0, 2: 0, 3: 12, 4: 128}	seq_location_match	17	3483511	3483533	-	Human (GRCh38)	0.652994	0.57802	26.4	0.403591	68	51	42		0.347006	Green
CCTGCGCCATGCCAATCTCCTGG	ASPDH_CCDS33082.1_ex3_19:51016182-51016205:-_5-4	KosukeYusa	ASPDH	aspartate dehydrogenase domain containing	HGNC:33856	1167612193	{0: 1, 1: 0, 2: 0, 3: 11, 4: 172}	seq_location_match	19	50512926	50512948	-	Human (GRCh38)	0.917301	0.56334	17.84	0.418176	79	56	22		0.0826986	Green
CCCAAAATAATCCATGAATCTGG	ASPDH_CCDS33082.1_ex3_19:51016214-51016237:-_5-5	KosukeYusa	ASPDH	aspartate dehydrogenase domain containing	HGNC:33856	1167612199	{0: 1, 1: 0, 2: 1, 3: 18, 4: 164}	seq_location_match	19	50512958	50512980	-	Human (GRCh38)	0.920084	0.35849	21.75	0.399948	44	32	12		0.0799155	Green
CTCGGGCGTGCTCCTCGTCATGG	ASPG_CCDS45170.2_ex1_14:104559021-104559044:-_5-1	KosukeYusa	ASPG	asparaginase	HGNC:20123	1122769747	{0: 1, 1: 0, 2: 0, 3: 2, 4: 38}	seq_location_match	14	104092685	104092707	-	Human (GRCh38)	0.641212	0.49281	45.76	0.542286	93	46	54		0.358788	Green
GGGTCCGTTCCCTGAACCGAAGG	ASPG_CCDS45170.2_ex7_14:104570686-104570709:-_5-5	KosukeYusa	ASPG	asparaginase	HGNC:20123	1122772693	{0: 1, 1: 0, 2: 0, 3: 2, 4: 54}	seq_location_match	14	104104350	104104372	-	Human (GRCh38)	1.76949	0.60421	23.1	0.289511	95	53	63		0.769493	Green
GCCTCTTCTGGCGGGACTGCTGG	ASPH_CCDS34898.1_ex21_8:62566170-62566193:+_10-3	KosukeYusa	ASPH	aspartate beta-hydroxylase	HGNC:757	1041787709	{0: 1, 1: 0, 2: 2, 3: 13, 4: 93}	seq_location_match	8	61653612	61653634	+	Human (GRCh38)	1.67683	0.40643	47.47	0.774541	81	30	19		0.676826	Green
TGATTGCATTGCTGGGCGTCTGG	ASPH_CCDS34898.1_ex23_8:62596649-62596672:-_10-9	KosukeYusa	ASPH	aspartate beta-hydroxylase	HGNC:757	1041789953	{0: 1, 1: 0, 2: 0, 3: 1, 4: 91}	seq_location_match	8	61684091	61684113	-	Human (GRCh38)	1.23639	0.41045	25.43	0.682557	87	46	47		0.236395	Green
CCTCTGGTACTGCTACCGCCTGG	ASPHD1_CCDS10660.1_ex0_16:29912564-29912587:+_5-2	KosukeYusa	ASPHD1	aspartate beta-hydroxylase domain containing 1	HGNC:27380	1136382292	{0: 1, 1: 0, 2: 0, 3: 2, 4: 67}	seq_location_match	16	29901244	29901266	+	Human (GRCh38)	0.982512	0.38707	42.13	0.427377	90	39	26		0.0174881	Green
CCGGCCTCCGAGCATCCCACAGG	ASPHD1_CCDS10660.1_ex0_16:29912646-29912669:-_5-3	KosukeYusa	ASPHD1	aspartate beta-hydroxylase domain containing 1	HGNC:27380	1136382318	{0: 1, 1: 0, 2: 0, 3: 3, 4: 90}	seq_location_match	16	29901326	29901348	-	Human (GRCh38)	0.831296	0.56345	23.45	0.317618	82	58	58		0.168704	Green
CTTGTGGATGCGGCCCATGCCGG	ASPHD2_CCDS13834.2_ex0_22:26829999-26830022:-_5-4	KosukeYusa	ASPHD2	aspartate beta-hydroxylase domain containing 2	HGNC:30437	1181935318	{0: 1, 1: 0, 2: 2, 3: 8, 4: 106}	seq_location_match	22	26434034	26434056	-	Human (GRCh38)	0.437303	0.54541	42.61	0.877979	75	46	60		0.562697	Green
GGGTGCAGCGCACGCACTCAGGG	ASPHD2_CCDS13834.2_ex0_22:26829910-26829933:-_5-3	KosukeYusa	ASPHD2	aspartate beta-hydroxylase domain containing 2	HGNC:30437	1181935301	{0: 1, 1: 0, 2: 0, 3: 7, 4: 76}	seq_location_match	22	26433945	26433967	-	Human (GRCh38)	1.34811	0.55032	34.73	0.533365	89	47	44		0.348112	Green
AAGTGAGCCCGACCGAGCGGAGG	sgASPM_3	KosukeYusa	ASPM	abnormal spindle microtubule assembly	HGNC:19048	919403238	{0: 1, 1: 0, 2: 0, 3: 0, 4: 33}	seq_location_match	1	197146381	197146403	-	Human (GRCh38)	1.58771			0.840868	96	60	59		0.587709	Green
GGAAAGGAGACCTGCAGAAGTGG	sgASPM_9	KosukeYusa	ASPM	abnormal spindle microtubule assembly	HGNC:19048	919403210	{0: 1, 1: 0, 2: 3, 3: 52, 4: 496}	seq_location_match	1	197146290	197146312	+	Human (GRCh38)	1.93441			0.824186	38	59	51		0.934409	Green
TAACCACAAAGAAGTTGCGAAGG	TAACCACAAAGAAGTTGCGA	Brunello	ASPN	asporin	HGNC:14872	1057110568	{0: 1, 1: 0, 2: 0, 3: 6, 4: 116}	seq_location_match	9	92466497	92466519	-	Human (GRCh38)		0.6208			85	62	22			Green
ATAATAATGGGATAGAGCCAGGG	ATAATAATGGGATAGAGCCA	Brunello	ASPN	asporin	HGNC:14872	1057110444	{0: 1, 1: 0, 2: 1, 3: 12, 4: 184}	seq_location_match	9	92464986	92465008	-	Human (GRCh38)		0.6099			66	61	34			Green
ACGACATTGGCCCCATCAAAAGG	ASPRV1_CCDS1897.1_ex0_2:70188485-70188508:+_5-4	KosukeYusa	ASPRV1	aspartic peptidase retroviral like 1	HGNC:26321	932215091	{0: 1, 1: 0, 2: 0, 3: 2, 4: 67}	seq_location_match	2	69961354	69961376	+	Human (GRCh38)	1.25707	0.42323	39.38	0.646833	85	49	46		0.25707	Green
CAGTGTCGGCGCAATCACGCTGG	ASPRV1_CCDS1897.1_ex0_2:70188628-70188651:+_5-5	KosukeYusa	ASPRV1	aspartic peptidase retroviral like 1	HGNC:26321	932215121	{0: 1, 1: 0, 2: 0, 3: 0, 4: 12}	seq_location_match	2	69961497	69961519	+	Human (GRCh38)	0.667115	0.56801	22.1	0.636306	98	58	36		0.332885	Green
CCGCGGCGACTTGAGCCGTCCGG	ASPSCR1_CCDS11796.1_ex6_17:79954412-79954435:+_5-5	KosukeYusa	ASPSCR1	ASPSCR1 tether for SLC2A4, UBX domain containing	HGNC:13825	1152735877	{0: 1, 1: 0, 2: 0, 3: 1, 4: 21}	seq_location_match	17	81996537	81996559	+	Human (GRCh38)	1.85676	0.5122	24.48	0.641275	98	54	84		0.856765	Green
ATGAAGTGCTACGACCCCGTGGG	ASPSCR1_CCDS11796.1_ex6_17:79954302-79954325:+_5-4	KosukeYusa	ASPSCR1	ASPSCR1 tether for SLC2A4, UBX domain containing	HGNC:13825	1152735851	{0: 1, 1: 0, 2: 0, 3: 1, 4: 26}	seq_location_match	17	81996427	81996449	+	Human (GRCh38)	1.24904	0.68782	25.96	0.553448	97	67	83		0.249037	Green
AGAGAGAAACAAAAAGCGCCTGG	ASRGL1_CCDS8019.1_ex2_11:62124547-62124570:+_5-5	KosukeYusa	ASRGL1	asparaginase and isoaspartyl peptidase 1	HGNC:16448	1083391831	{0: 1, 1: 0, 2: 0, 3: 33, 4: 589}	seq_location_match	11	62357076	62357098	+	Human (GRCh38)	1.04277	0.51758	24.51	0.553923	49	52	13		0.042766	Green
CTGCAAACTGCGCTGCGCCTTGG	ASRGL1_CCDS8019.1_ex2_11:62124481-62124504:-_5-4	KosukeYusa	ASRGL1	asparaginase and isoaspartyl peptidase 1	HGNC:16448	1083391822	{0: 1, 1: 0, 2: 0, 3: 4, 4: 109}	seq_location_match	11	62357010	62357032	-	Human (GRCh38)	1.06868	0.44312	30.28	0.527822					0.068678	Green
TGACCTGATGGAGTACGCAAAGG	ASS1_CCDS6933.1_ex4_9:133342164-133342187:+_5-3	KosukeYusa	ASS1	argininosuccinate synthase 1	HGNC:758	1061419755	{0: 1, 1: 0, 2: 0, 3: 3, 4: 39}	seq_location_match	9	130466778	130466800	+	Human (GRCh38)	1.81768	0.66394	26.54	0.507241	95	67	52		0.817685	Green
TTTCAGAACCAAGCGCCTCCAGG	ASS1_CCDS6933.1_ex7_9:133352251-133352274:+_5-5	KosukeYusa	ASS1	argininosuccinate synthase 1	HGNC:758	1061421814	{0: 1, 1: 0, 2: 0, 3: 3, 4: 85}	seq_location_match	9	130476865	130476887	+	Human (GRCh38)	1.49051	0.51952	36.13	0.411299	86	48	16		0.490512	Green
CATTATCTAGTGCTTCGGTAGGG	ASTE1_CCDS3068.1_ex3_3:130743324-130743347:+_5-1	KosukeYusa	ASTE1	asteroid homolog 1	HGNC:25021	961975847	{0: 1, 1: 0, 2: 0, 3: 1, 4: 50}	seq_location_match	3	131024481	131024503	+	Human (GRCh38)	1.25618	0.57264	23.37	0.681494	94	59	63		0.256177	Green
CTTGGATCTCCGGTATGGAGGGG	ASTE1_CCDS3068.1_ex3_3:130743996-130744019:-_5-5	KosukeYusa	ASTE1	asteroid homolog 1	HGNC:25021	961975914	{0: 1, 1: 0, 2: 0, 3: 3, 4: 69}	seq_location_match	3	131025153	131025175	-	Human (GRCh38)	0.859465	0.67989	40.34	0.608236	90	60	51		0.140535	Green
ACCGCTATATCCGTGTCAACTGG	ASTL_CCDS33249.1_ex3_2:96798294-96798317:-_5-1	KosukeYusa	ASTL	astacin like metalloendopeptidase	HGNC:31704	934658869	{0: 1, 1: 0, 2: 0, 3: 0, 4: 18}	seq_location_match	2	96132556	96132578	-	Human (GRCh38)	0.927539	0.46566	36.97	0.847821	96	37	20		0.0724609	Green
ACGACACCACTACCACCCATGGG	ASTL_CCDS33249.1_ex5_2:96799735-96799758:+_5-5	KosukeYusa	ASTL	astacin like metalloendopeptidase	HGNC:31704	934659163	{0: 1, 1: 0, 2: 1, 3: 4, 4: 51}	seq_location_match	2	96133997	96134019	+	Human (GRCh38)	1.12152	0.72632	17.48	0.695574	79	62	62		0.121515	Green
TGCTCAGGTCGTTCTCGCGCAGG	ASTN1_CCDS1319.1_ex22_1:177133649-177133672:+_5-5	KosukeYusa	ASTN1	astrotactin 1	HGNC:773	917659598	{0: 1, 1: 0, 2: 0, 3: 1, 4: 31}	seq_location_match	1	177164514	177164536	+	Human (GRCh38)	0.443708	0.55972	17.82	0.648342	95	52	22		0.556292	Green
TCCTGTATACTCGCCGGCGCTGG	ASTN1_CCDS1319.1_ex20_1:177001916-177001939:-_5-2	KosukeYusa	ASTN1	astrotactin 1	HGNC:773	917646384	{0: 1, 1: 0, 2: 0, 3: 0, 4: 11}	seq_location_match	1	177032781	177032803	-	Human (GRCh38)	1.27763	0.47119	54.03	0.624745	98	49	37		0.277634	Green
CTTTGTGCGTAACGAGCTGCCGG	ASTN2_CCDS6815.1_ex21_9:120176831-120176854:-_14-14	KosukeYusa	ASTN2	astrotactin 2	HGNC:17021	1059769764	{0: 1, 1: 0, 2: 0, 3: 6, 4: 52}	seq_location_match	9	117414554	117414576	-	Human (GRCh38)	0.756137	0.39749	49.28	0.606079	91	40	49		0.243863	Green
CCGTCATTGGCGTGCCCATCCGG	ASTN2_CCDS6815.1_ex19_9:119976796-119976819:-_14-12	KosukeYusa	ASTN2	astrotactin 2	HGNC:17021	1059747192	{0: 1, 1: 0, 2: 0, 3: 0, 4: 21}	seq_location_match	9	117214518	117214540	-	Human (GRCh38)	0.798947	0.41214	48.18	0.578071	95	28	62		0.201053	Green
ACGTATCAAACCACCCTGGGTGG	ASXL1_CCDS13201.1_ex12_20:31022245-31022268:+_5-4	KosukeYusa	ASXL1	ASXL transcriptional regulator 1	HGNC:18318	1172091211	{0: 1, 1: 0, 2: 0, 3: 1, 4: 40}	seq_location_match	20	32434443	32434465	+	Human (GRCh38)	0.614624	0.68396	20.86	0.714707	89	67	65		0.385376	Green
GAAGCTCTGTAGCTGTCCCTGGG	sgASXL1_10	KosukeYusa	ASXL1	ASXL transcriptional regulator 1	HGNC:18318	1172090486	{0: 1, 1: 0, 2: 1, 3: 39, 4: 258}	seq_location_match	20	32428393	32428415	-	Human (GRCh38)	1.13622			0.692226	57	52	61		0.136221	Green
TGATCAACAAGAGTTGCTAGAGG	TGATCAACAAGAGTTGCTAG	Brunello	ASXL2	ASXL transcriptional regulator 2	HGNC:23805	927760582	{0: 1, 1: 0, 2: 0, 3: 2, 4: 85}	seq_location_match	2	25749874	25749896	+	Human (GRCh38)		0.6786			84	68	28			Green
GACAGATGCTAGTGTGCCAGTGG	GACAGATGCTAGTGTGCCAG	Brunello	ASXL2	ASXL transcriptional regulator 2	HGNC:23805	927759924	{0: 1, 1: 0, 2: 0, 3: 14, 4: 156}	seq_location_match	2	25743696	25743718	-	Human (GRCh38)		0.6773			76	68	75			Green
TCACACTAACACTCGAATAGGGG	ASXL3_CCDS45847.1_ex2_18:31224893-31224916:+_5-1	KosukeYusa	ASXL3	ASXL transcriptional regulator 3	HGNC:29357	1156104641	{0: 1, 1: 0, 2: 0, 3: 4, 4: 47}	seq_location_match	18	33644930	33644952	+	Human (GRCh38)	0.293512	0.6021	31.45	0.488523	96	60	46		0.706488	Green
CTAGTGGATGCTCGAGACTCAGG	ASXL3_CCDS45847.1_ex11_18:31322908-31322931:-_5-4	KosukeYusa	ASXL3	ASXL transcriptional regulator 3	HGNC:29357	1156112246	{0: 1, 1: 0, 2: 1, 3: 2, 4: 67}	seq_location_match	18	33742945	33742967	-	Human (GRCh38)	1.30622	0.5422	21.77	0.464519	82	52	67		0.306223	Green
GTTCGGGTCCTTTTGGACAGAGG	ASZ1_CCDS5772.1_ex10_7:117062313-117062336:-_5-3	KosukeYusa	ASZ1	ankyrin repeat, SAM and basic leucine zipper domain containing 1	HGNC:1350	1031096050	{0: 1, 1: 0, 2: 0, 3: 0, 4: 71}	seq_location_match	7	117422260	117422282	-	Human (GRCh38)	1.09196	0.63092	21.7	0.496148	81	58	59	polyt4	0.091963	Green
TTAACGTGGGCAGCACGTCAGGG	ASZ1_CCDS5772.1_ex7_7:117024888-117024911:-_5-1	KosukeYusa	ASZ1	ankyrin repeat, SAM and basic leucine zipper domain containing 1	HGNC:1350	1031092978	{0: 1, 1: 0, 2: 0, 3: 2, 4: 26}	seq_location_match	7	117384835	117384857	-	Human (GRCh38)	0.441045	0.66297	27.07	0.477	97	62	58		0.558955	Green
TGGTTGTAGCTTTATGGCAAGGG	ATAD1_CCDS7386.1_ex5_10:89544251-89544274:+_5-1	KosukeYusa	ATAD1	ATPase family AAA domain containing 1	HGNC:25903	1071688150	{0: 1, 1: 0, 2: 1, 3: 6, 4: 137}	seq_location_match	10	87784495	87784517	+	Human (GRCh38)	1.12404	0.59139	34.22	0.733787	0	57	54		0.12404	Green
GTATGGAGAATCTCAGAAATTGG	ATAD1_CCDS7386.1_ex5_10:89544289-89544312:-_5-2	KosukeYusa	ATAD1	ATPase family AAA domain containing 1	HGNC:25903	1071688151	{0: 1, 1: 0, 2: 0, 3: 17, 4: 171}	seq_location_match	10	87784533	87784555	-	Human (GRCh38)	0.733701	0.43069	28.77	0.368274	0	36	47		0.266299	Green
GGGTTTCTTCTGCGCCGCGCCGG	ATAD2_CCDS6343.1_ex27_8:124408450-124408473:+_5-5	KosukeYusa	ATAD2	ATPase family AAA domain containing 2	HGNC:30123	1047274616	{0: 1, 1: 0, 2: 0, 3: 2, 4: 35}	seq_location_match	8	123396211	123396233	+	Human (GRCh38)	1.69992	0.54653	13.57	0.932708	95	48	58		0.699923	Green
TGGTCATTGGTGCTACGAACAGG	ATAD2_CCDS6343.1_ex14_8:124361602-124361625:-_5-1	KosukeYusa	ATAD2	ATPase family AAA domain containing 2	HGNC:30123	1047270069	{0: 1, 1: 0, 2: 0, 3: 2, 4: 42}	seq_location_match	8	123349363	123349385	-	Human (GRCh38)	0.748427	0.50162	24.26	0.687037	94	44	46		0.251573	Green
TCTTGTCTGCTAGAGCGAACTGG	ATAD2B_CCDS46227.1_ex15_2:24080296-24080319:+_5-2	KosukeYusa	ATAD2B	ATPase family AAA domain containing 2B	HGNC:29230	927535800	{0: 1, 1: 0, 2: 0, 3: 3, 4: 54}	seq_location_match	2	23857427	23857449	+	Human (GRCh38)	1.05736	0.50013	20.44	0.675514	93	45	39		0.057359	Green
TAACATCTTCAGCAAACCGGTGG	sgATAD2B_1	KosukeYusa	ATAD2B	ATPase family AAA domain containing 2B	HGNC:29230	927529851	{0: 1, 1: 0, 2: 0, 3: 3, 4: 69}	seq_location_match	2	23786038	23786060	-	Human (GRCh38)	0.482252			0.58927	91	65	57		0.517748	Green
GGATGTTCCTGTACAGGCTGCGG	ATAD3A_CCDS31.1_ex9_1:1459277-1459300:-_7-7	KosukeYusa	ATAD3A	ATPase family AAA domain containing 3A	HGNC:25567	900223902	{0: 1, 1: 0, 2: 0, 3: 20, 4: 156}	seq_location_match	1	1523898	1523920	-	Human (GRCh38)	1.1776	0.61716	47.78	0.655461	68	57	57		0.177597	Green
GAAGCGGCCGGCGACAAGCGTGG	ATAD3A_CCDS31.1_ex7_1:1458172-1458195:-_7-6	KosukeYusa	ATAD3A	ATPase family AAA domain containing 3A	HGNC:25567	900223631	{0: 1, 1: 0, 2: 0, 3: 10, 4: 49}	seq_location_match	1	1522793	1522815	-	Human (GRCh38)	0.975885	0.6327	25.44	0.623327	93	59	61		0.0241155	Green
TGTGTTGGCCCATGTGGTACAGG	ATAD3B_CCDS30.1_ex12_1:1424624-1424647:-_4-3	KosukeYusa	ATAD3B	ATPase family AAA domain containing 3B	HGNC:24007	900217405	{0: 1, 1: 0, 2: 1, 3: 9, 4: 96}	seq_location_match	1	1489245	1489267	-	Human (GRCh38)	1.00892	0.48995	39.38	0.309058	79	50	57		0.008915	Green
GACGTCCCGCATCACGGTGCTGG	ATAD3B_CCDS30.1_ex7_1:1420505-1420528:+_4-2	KosukeYusa	ATAD3B	ATPase family AAA domain containing 3B	HGNC:24007	900216563	{0: 1, 1: 0, 2: 0, 3: 4, 4: 107}	seq_location_match	1	1485126	1485148	+	Human (GRCh38)	1.45119	0.45245	40.67	0.182897	75	42	40		0.451187	Green
CACGTCGATGCAGGCATTGATGG	ATAD3C_CCDS44039.1_ex9_1:1396176-1396199:-_5-5	KosukeYusa	ATAD3C	ATPase family AAA domain containing 3C	HGNC:32151	900212014	{0: 1, 1: 0, 2: 0, 3: 0, 4: 31}	seq_location_match	1	1460797	1460819	-	Human (GRCh38)	0.63002	0.37297	38.87	0.497113	90	36	37		0.36998	Green
GCGACATCGCCATAATGACAAGG	ATAD3C_CCDS44039.1_ex5_1:1391192-1391215:+_5-3	KosukeYusa	ATAD3C	ATPase family AAA domain containing 3C	HGNC:32151	900210990	{0: 1, 1: 0, 2: 0, 3: 1, 4: 15}	seq_location_match	1	1455813	1455835	+	Human (GRCh38)	0.948072	0.68432	43.45	0.44933	96	72	33		0.0519276	Green
ATGTACGACTCTCTGGAAACTGG	ATAD5_CCDS11260.1_ex6_17:29182303-29182326:-_5-5	KosukeYusa	ATAD5	ATPase family AAA domain containing 5	HGNC:25752	1146200684	{0: 1, 1: 0, 2: 0, 3: 4, 4: 61}	seq_location_match	17	30855286	30855308	-	Human (GRCh38)	1.84991	0.50359	17.41	0.85988	86	44	47		0.849915	Green
TCTTCTAGTTGACTTGGGCGTGG	ATAD5_CCDS11260.1_ex1_17:29162864-29162887:-_5-4	KosukeYusa	ATAD5	ATPase family AAA domain containing 5	HGNC:25752	1146198644	{0: 1, 1: 0, 2: 0, 3: 2, 4: 55}	seq_location_match	17	30835847	30835869	-	Human (GRCh38)	1.06491	0.5781	35.91	0.852836	90	54	32		0.064908	Green
GCTGCCACCCAAGAGAGCAGAGG	sgATAT1_1	KosukeYusa	ATAT1	alpha tubulin acetyltransferase 1	HGNC:21186	1005952496	{0: 1, 1: 0, 2: 1, 3: 38, 4: 448}	seq_location_match	6	30642189	30642211	+	Human (GRCh38)	0.802286			0.661494	36	66	47		0.197714	Green
ATGACCATTATAGATGAACTGGG	ATAT1_CCDS4683.2_ex1_6:30595258-30595281:+_5-1	KosukeYusa	ATAT1	alpha tubulin acetyltransferase 1	HGNC:21186	1005950465	{0: 1, 1: 0, 2: 0, 3: 6, 4: 119}	seq_location_match	6	30627482	30627504	+	Human (GRCh38)	1.04499	0.65235	23.14	0.653228	78	66	42		0.044991	Green
AAATAGATCCGCGCTGTCCCCGG	ATCAY_CCDS45923.1_ex3_19:3907764-3907787:-_5-4	KosukeYusa	ATCAY	ATCAY kinesin light chain interacting caytaxin	HGNC:779	1161370325	{0: 1, 1: 0, 2: 0, 3: 1, 4: 39}	seq_location_match	19	3907767	3907789	-	Human (GRCh38)	0.341139	0.43255	32.67	0.658478	92	44	26		0.658861	Green
TCCTCAGGGTACTACGGCGAAGG	ATCAY_CCDS45923.1_ex4_19:3908258-3908281:+_5-5	KosukeYusa	ATCAY	ATCAY kinesin light chain interacting caytaxin	HGNC:779	1161370444	{0: 1, 1: 0, 2: 0, 3: 2, 4: 30}	seq_location_match	19	3908261	3908283	+	Human (GRCh38)	0.563468	0.58538	56.6	0.53746	98	56	62		0.436532	Green
GAGTCGGGCAGCCGCTCCAATGG	ATE1_CCDS31299.1_ex11_10:123687357-123687380:-_5-5	KosukeYusa	ATE1	arginyltransferase 1	HGNC:782	1075370005	{0: 1, 1: 0, 2: 0, 3: 3, 4: 46}	seq_location_match	10	121927843	121927865	-	Human (GRCh38)	0.923654	0.56416	24.55	0.538862	94	54	82		0.0763465	Green
AATTGTAAAGGTCGGCACCTAGG	ATE1_CCDS31299.1_ex8_10:123673390-123673413:+_5-1	KosukeYusa	ATE1	arginyltransferase 1	HGNC:782	1075368421	{0: 1, 1: 0, 2: 0, 3: 5, 4: 85}	seq_location_match	10	121913876	121913898	+	Human (GRCh38)	0.672531	0.67527	34.26	0.478161	91	61	44		0.327469	Green
TCCGCTGCTAGTCTGATAGATGG	ATF1_CCDS8803.1_ex2_12:51203342-51203365:-_5-5	KosukeYusa	ATF1	activating transcription factor 1	HGNC:783	1096342107	{0: 1, 1: 0, 2: 0, 3: 5, 4: 73}	seq_location_match	12	50809560	50809582	-	Human (GRCh38)	1.16094	0.51429	21.78	0.641902	79	40	33		0.160944	Green
CTATGCTGTCGGATGAGTCCTGG	ATF1_CCDS8803.1_ex1_12:51189720-51189743:-_5-2	KosukeYusa	ATF1	activating transcription factor 1	HGNC:783	1096340643	{0: 1, 1: 0, 2: 0, 3: 1, 4: 56}	seq_location_match	12	50795938	50795960	-	Human (GRCh38)	0.85071	0.47324	37.89	0.596691	88	40	18		0.14929	Green
TCATCACTGGTAGTAGACTCTGG	ATF2_CCDS2262.1_ex7_2:175982721-175982744:+_5-1	KosukeYusa	ATF2	activating transcription factor 2	HGNC:784	942356477	{0: 1, 1: 0, 2: 0, 3: 4, 4: 81}	seq_location_match	2	175117994	175118016	+	Human (GRCh38)	1.4266	0.50306	24.44	0.554352	87	39	42		0.426602	Green
GGTGAGGTAAAGGACTATCCTGG	sgATF2_9	KosukeYusa	ATF2	activating transcription factor 2	HGNC:784	942356481	{0: 1, 1: 0, 2: 0, 3: 8, 4: 61}	seq_location_match	2	175118016	175118038	+	Human (GRCh38)	1.67451			0.515581	86	57	30		0.67451	Green
TTTGTGATGGACACCCCGAGGGG	ATF3_CCDS1506.1_ex0_1:212788573-212788596:-_11-5	KosukeYusa	ATF3	activating transcription factor 3	HGNC:785	921178742	{0: 1, 1: 0, 2: 0, 3: 3, 4: 65}	seq_location_match	1	212615232	212615254	-	Human (GRCh38)	0.504821	0.69167	30.71	0.67307	91	68	74		0.495179	Green
CCACCGGATGTCCTCTGCGCTGG	ATF3_CCDS1506.1_ex0_1:212788527-212788550:+_11-4	KosukeYusa	ATF3	activating transcription factor 3	HGNC:785	921178736	{0: 1, 1: 0, 2: 0, 3: 3, 4: 52}	seq_location_match	1	212615186	212615208	+	Human (GRCh38)	0.267745	0.47918	23.53	0.67301	89	45	28		0.732255	Green
AGTCCCTCCAACAACAGCAAGGG	AGTCCCTCCAACAACAGCAA	Brunello	ATF4	activating transcription factor 4	HGNC:786	1183713758	{0: 1, 1: 0, 2: 1, 3: 14, 4: 175}	seq_location_match	22	39521650	39521672	+	Human (GRCh38)		0.6659			55	67	47			Green
TAATAAGCAGCCCCCCCAGACGG	TAATAAGCAGCCCCCCCAGA	Brunello	ATF4	activating transcription factor 4	HGNC:786	1183713811	{0: 1, 1: 0, 2: 1, 3: 5, 4: 65}	seq_location_match	22	39521936	39521958	+	Human (GRCh38)		0.6324			84	63	54			Green
AGACTATGGGAAACTCCCCCCGG	ATF5_CCDS12789.1_ex0_19:50434181-50434204:+_5-1	KosukeYusa	ATF5	activating transcription factor 5	HGNC:790	1167517361	{0: 1, 1: 0, 2: 0, 3: 10, 4: 98}	seq_location_match	19	49930925	49930947	+	Human (GRCh38)	1.27797	0.60699	23.63	0.578485	81	57	28		0.277973	Green
GCTCCCTATGAGGTCCTTGGGGG	ATF5_CCDS12789.1_ex0_19:50434218-50434241:+_5-2	KosukeYusa	ATF5	activating transcription factor 5	HGNC:790	1167517380	{0: 1, 1: 0, 2: 1, 3: 7, 4: 118}	seq_location_match	19	49930962	49930984	+	Human (GRCh38)	0.945632	0.6451	31.15	0.3732	73	59	70		0.0543679	Green
CTTCTTGCGAGACTGACAAGCGG	ATF6_CCDS1235.1_ex7_1:161789468-161789491:-_5-5	KosukeYusa	ATF6	activating transcription factor 6	HGNC:791	916153414	{0: 1, 1: 0, 2: 1, 3: 6, 4: 94}	seq_location_match	1	161819679	161819701	-	Human (GRCh38)	0.585662	0.61399	29.26	0.664933	74	61	45		0.414338	Green
TTACAACCTGCACCCACTAAAGG	ATF6_CCDS1235.1_ex5_1:161762095-161762118:+_5-2	KosukeYusa	ATF6	activating transcription factor 6	HGNC:791	916151141	{0: 1, 1: 0, 2: 0, 3: 1, 4: 135}	seq_location_match	1	161792306	161792328	+	Human (GRCh38)	1.18034	0.53666	32.09	0.438214	83	54	36		0.180343	Green
GACGCGATGACTCGGAGCTGAGG	ATF6B_CCDS4737.1_ex14_6:32094902-32094925:+_5-3	KosukeYusa	ATF6B	activating transcription factor 6 beta	HGNC:2349	1006176738	{0: 1, 1: 0, 2: 0, 3: 5, 4: 36}	seq_location_match	6	32127126	32127148	+	Human (GRCh38)	1.40599	0.53894	45.81	0.590144	84	58	42		0.405994	Green
CTCGAATAGCACCCTGGATGAGG	ATF6B_CCDS4737.1_ex9_6:32087698-32087721:+_5-1	KosukeYusa	ATF6B	activating transcription factor 6 beta	HGNC:2349	1006175656	{0: 1, 1: 0, 2: 0, 3: 5, 4: 57}	seq_location_match	6	32119922	32119944	+	Human (GRCh38)	1.20727	0.56275	33.23	0.574013	82	53	40		0.207272	Green
GGATCATAGCCCAAGTGGAGAGG	ATF7_CCDS44906.1_ex6_12:53928354-53928377:+_8-2	KosukeYusa	ATF7	activating transcription factor 7	HGNC:792	1096722617	{0: 1, 1: 0, 2: 2, 3: 12, 4: 103}	seq_location_match	12	53534571	53534593	+	Human (GRCh38)	1.45712	0.64895	30.97	0.851328	64	61	44		0.457118	Green
ATTCAAGAAAGCTGCAGATGAGG	ATF7_CCDS44906.1_ex8_12:53937124-53937147:-_8-4	KosukeYusa	ATF7	activating transcription factor 7	HGNC:792	1096723613	{0: 1, 1: 0, 2: 2, 3: 22, 4: 258}	seq_location_match	12	53543341	53543363	-	Human (GRCh38)	0.736275	0.58496	36.3	0.686079	58	59	49		0.263725	Green
TGATCTATCCTCTAGTGAACTGG	ATF7IP_CCDS66326.1_ex1_12:14577619-14577642:+_5-3	KosukeYusa	ATF7IP	activating transcription factor 7 interacting protein	HGNC:20092	1093044324	{0: 1, 1: 0, 2: 0, 3: 4, 4: 66}	seq_location_match	12	14424686	14424708	+	Human (GRCh38)	1.26883	0.52211	50.63	0.535725	87	47	9		0.268828	Green
ACCAGAGGCCAGTACTCCGGAGG	ATF7IP_CCDS66326.1_ex1_12:14577282-14577305:-_5-1	KosukeYusa	ATF7IP	activating transcription factor 7 interacting protein	HGNC:20092	1093044268	{0: 1, 1: 0, 2: 0, 3: 7, 4: 90}	seq_location_match	12	14424349	14424371	-	Human (GRCh38)	0.981428	0.68105	45.23	0.455967	92	66	79		0.0185719	Green
TCTACAGTAACCAGTACCGTGGG	ATF7IP2_CCDS10540.1_ex0_16:10525023-10525046:+_5-5	KosukeYusa	ATF7IP2	activating transcription factor 7 interacting protein 2	HGNC:20397	1133954648	{0: 1, 1: 0, 2: 0, 3: 2, 4: 54}	seq_location_match	16	10431167	10431189	+	Human (GRCh38)	0.668652	0.71423	25.51	0.538855	93	70	52		0.331348	Green
AGCCCCCTCATGCTCAAAAAGGG	ATF7IP2_CCDS10540.1_ex0_16:10524937-10524960:-_5-3	KosukeYusa	ATF7IP2	activating transcription factor 7 interacting protein 2	HGNC:20397	1133954639	{0: 1, 1: 0, 2: 1, 3: 8, 4: 107}	seq_location_match	16	10431081	10431103	-	Human (GRCh38)	0.788801	0.46396	24.31	0.454186	78	52	41		0.211199	Green
ATGGAAGTCTCGGGAACCGAAGG	ATG2A_CCDS31602.1_ex31_11:64678556-64678579:+_5-3	KosukeYusa	ATG2A	autophagy related 2A	HGNC:29028	1083779619	{0: 1, 1: 0, 2: 0, 3: 0, 4: 52}	seq_location_match	11	64911085	64911107	+	Human (GRCh38)	0.839119	0.5687	21.99	0.676087	95	55	61		0.160881	Green
AAACTCGGTGAAAAAGTGCGTGG	ATG2A_CCDS31602.1_ex31_11:64678598-64678621:+_5-4	KosukeYusa	ATG2A	autophagy related 2A	HGNC:29028	1083779628	{0: 1, 1: 0, 2: 0, 3: 2, 4: 46}	seq_location_match	11	64911127	64911149	+	Human (GRCh38)	0.635287	0.7343	28.85	0.672128	93	71	33		0.364713	Green
GGGACCCGGTGCCTTGGTACAGG	ATG2B_CCDS9944.2_ex41_14:96829177-96829200:+_5-5	KosukeYusa	ATG2B	autophagy related 2B	HGNC:20187	1121751608	{0: 1, 1: 0, 2: 0, 3: 8, 4: 142}	seq_location_match	14	96362841	96362863	+	Human (GRCh38)	0.127734	0.48334	37.68	0.623304	73	47	58		0.872266	Green
AGACGAGTATCGAATTCAGATGG	ATG2B_CCDS9944.2_ex34_14:96800126-96800149:-_5-3	KosukeYusa	ATG2B	autophagy related 2B	HGNC:20187	1121749200	{0: 1, 1: 0, 2: 0, 3: 4, 4: 34}	seq_location_match	14	96333790	96333812	-	Human (GRCh38)	1.43821	0.56946	28.59	0.282445	85	58	26		0.438212	Green
TTGCTCAGCACTATGTGAAGAGG	ATG3_CCDS2966.1_ex5_3:112260688-112260711:-_5-2	KosukeYusa	ATG3	autophagy related 3	HGNC:20962	959983231	{0: 1, 1: 0, 2: 0, 3: 14, 4: 124}	seq_location_match	3	112541842	112541864	-	Human (GRCh38)	1.55812	0.6215	45.75	0.632784	72	59	44		0.55812	Green
ACAACCATAATCGTGGAGTCTGG	ATG3_CCDS2966.1_ex3_3:112256595-112256618:+_5-1	KosukeYusa	ATG3	autophagy related 3	HGNC:20962	959982904	{0: 1, 1: 0, 2: 0, 3: 0, 4: 45}	seq_location_match	3	112537749	112537771	+	Human (GRCh38)	0.383629	0.51283	19.41	0.61068	89	48	36		0.616371	Green
TGGACCAAATACAGTTGCACAGG	ATG4A_CCDS14538.1_ex5_X:107377611-107377634:+_5-4	KosukeYusa	ATG4A	autophagy related 4A cysteine peptidase	HGNC:16489	1195747579	{0: 1, 1: 0, 2: 0, 3: 7, 4: 95}	seq_location_match	X	108134382	108134404	+	Human (GRCh38)	0.757144	0.56295	30.88	0.434896	77	56	52		0.242856	Green
AACTTGCTTTATTTGACGAATGG	ATG4A_CCDS14538.1_ex6_X:107380322-107380345:+_5-5	KosukeYusa	ATG4A	autophagy related 4A cysteine peptidase	HGNC:16489	1195747890	{0: 1, 1: 0, 2: 2, 3: 13, 4: 152}	seq_location_match	X	108137093	108137115	+	Human (GRCh38)	1.43602	0.45454	35.89	0.21276	76	48	30		0.436021	Green
CTGTTCCCTGCAGCGCAAATGGG	ATG4B_CCDS46564.1_ex5_2:242594672-242594695:+_5-3	KosukeYusa	ATG4B	autophagy related 4B cysteine peptidase	HGNC:20790	949006974	{0: 1, 1: 0, 2: 1, 3: 5, 4: 94}	seq_location_match	2	241655258	241655280	+	Human (GRCh38)	0.714571	0.45526	19.83	0.429783	94	48	65		0.285429	Green
CAACGCATTCATCGACAGGAAGG	ATG4B_CCDS46564.1_ex4_2:242594012-242594035:+_5-1	KosukeYusa	ATG4B	autophagy related 4B cysteine peptidase	HGNC:20790	949006845	{0: 1, 1: 0, 2: 0, 3: 2, 4: 27}	seq_location_match	2	241654598	241654620	+	Human (GRCh38)	1.3402	0.6299	44.43	0.266713	96	63	31		0.340203	Green
GAACTACTATAGCTTGGACCTGG	ATG4C_CCDS623.1_ex3_1:63284663-63284686:+_5-4	KosukeYusa	ATG4C	autophagy related 4C cysteine peptidase	HGNC:16040	908306121	{0: 1, 1: 0, 2: 0, 3: 3, 4: 57}	seq_location_match	1	62818993	62819015	+	Human (GRCh38)	1.13674	0.55939	41.59	0.646917	87	63	15		0.136735	Green
TGGGGCTGCACATTGAGAACTGG	ATG4C_CCDS623.1_ex2_1:63282409-63282432:+_5-2	KosukeYusa	ATG4C	autophagy related 4C cysteine peptidase	HGNC:16040	908305984	{0: 1, 1: 0, 2: 2, 3: 16, 4: 154}	seq_location_match	1	62816739	62816761	+	Human (GRCh38)	1.05134	0.50195	30.21	0.529315	67	47	41		0.051336	Green
GGCGGGACACAAAGTCCCGCTGG	ATG4D_CCDS12241.1_ex2_19:10655648-10655671:-_5-3	KosukeYusa	ATG4D	autophagy related 4D cysteine peptidase	HGNC:20789	1162417197	{0: 1, 1: 0, 2: 0, 3: 2, 4: 42}	seq_location_match	19	10544973	10544995	-	Human (GRCh38)	1.16658	0.56032	27.32	0.693591	94	57	8		0.166582	Green
CTGGTTCGCCGACCACCCCCGGG	ATG4D_CCDS12241.1_ex3_19:10657671-10657694:+_5-4	KosukeYusa	ATG4D	autophagy related 4D cysteine peptidase	HGNC:20789	1162417516	{0: 1, 1: 0, 2: 0, 3: 4, 4: 63}	seq_location_match	19	10546996	10547018	+	Human (GRCh38)	0.180738	0.53937	26.15	0.58301	81	56	64		0.819262	Green
TCCGATTGATGGCCCAAAACTGG	ATG5_CCDS5055.1_ex2_6:106696086-106696109:+_6-3	KosukeYusa	ATG5	autophagy related 5	HGNC:589	1013023750	{0: 1, 1: 0, 2: 0, 3: 1, 4: 29}	seq_location_match	6	106248212	106248234	+	Human (GRCh38)	1.56108	0.36889	19.22	0.420771	90	37	35		0.561078	Green
GCTTCAATTGCATCCTTAGATGG	ATG5_CCDS5055.1_ex3_6:106727645-106727668:+_6-5	KosukeYusa	ATG5	autophagy related 5	HGNC:589	1013026595	{0: 1, 1: 0, 2: 0, 3: 6, 4: 73}	seq_location_match	6	106279771	106279793	+	Human (GRCh38)	1.03506	0.4353	28.26	0.418606	84	36	33		0.035063	Green
TGTAACTTAGCCCAGTACCCTGG	ATG7_CCDS2605.1_ex6_3:11372837-11372860:+_5-3	KosukeYusa	ATG7	autophagy related 7	HGNC:16935	950237007	{0: 1, 1: 0, 2: 0, 3: 10, 4: 92}	seq_location_match	3	11331364	11331386	+	Human (GRCh38)	0.758626	0.60606	22.42	0.537331	77	57	12		0.241374	Green
GAAGCTGAACGAGTATCGGCTGG	ATG7_CCDS2605.1_ex0_3:11340267-11340290:+_5-1	KosukeYusa	ATG7	autophagy related 7	HGNC:16935	950233668	{0: 1, 1: 0, 2: 0, 3: 2, 4: 31}	seq_location_match	3	11298794	11298816	+	Human (GRCh38)	1.02246	0.57227	33.91	0.490665	95	54	25		0.022465	Green
CCGTTTCCAGAACTACATGGTGG	ATG9A_CCDS42820.1_ex8_2:220089431-220089454:-_5-3	KosukeYusa	ATG9A	autophagy related 9A	HGNC:22408	946362034	{0: 1, 1: 0, 2: 1, 3: 4, 4: 67}	seq_location_match	2	219224710	219224732	-	Human (GRCh38)	1.09028	0.7839	24.52	0.72574	85	76	56		0.090277	Green
AGGCCGAGTACAAACGTGGGGGG	ATG9A_CCDS42820.1_ex8_2:220089261-220089284:-_5-2	KosukeYusa	ATG9A	autophagy related 9A	HGNC:22408	946362003	{0: 1, 1: 0, 2: 0, 3: 1, 4: 34}	seq_location_match	2	219224540	219224562	-	Human (GRCh38)	1.00697	0.71321	29.81	0.72071	94	66	69		0.006965	Green
TGTGCTCACCGTCTACGACGAGG	TGTGCTCACCGTCTACGACG	Brunello	ATG9B	autophagy related 9B	HGNC:21899	1034426898	{0: 1, 1: 0, 2: 0, 3: 0, 4: 21}	seq_location_match	7	151018687	151018709	-	Human (GRCh38)		0.7196			98	72	36			Green
TCCCTGAACAGGATTATGAGCGG	TCCCTGAACAGGATTATGAG	Brunello	ATG9B	autophagy related 9B	HGNC:21899	1034427845	{0: 1, 1: 0, 2: 1, 3: 8, 4: 111}	seq_location_match	7	151023965	151023987	-	Human (GRCh38)		0.7047			82	70	38			Green
CTATAAGATGCGACTGCTACAGG	ATG10_CCDS4057.1_ex3_5:81474357-81474380:+_5-4	KosukeYusa	ATG10	autophagy related 10	HGNC:20315	992981470	{0: 1, 1: 0, 2: 0, 3: 0, 4: 36}	seq_location_match	5	82178539	82178561	+	Human (GRCh38)	0.668983	0.40182	39.44	0.685122	92	41	32		0.331018	Green
ATGGGACACTATTACGCAACAGG	ATG10_CCDS4057.1_ex3_5:81474384-81474407:+_5-5	KosukeYusa	ATG10	autophagy related 10	HGNC:20315	992981475	{0: 1, 1: 0, 2: 0, 3: 2, 4: 35}	seq_location_match	5	82178566	82178588	+	Human (GRCh38)	0.703489	0.45094	32.44	0.469458	98	46	56		0.296511	Green
CCTCCAGCAGCAATTGAAGTAGG	CCTCCAGCAGCAATTGAAGT	Avana	ATG12	autophagy related 12	HGNC:588	995787037	{0: 1, 1: 0, 2: 0, 3: 8, 4: 145}	seq_location_match	5	115841497	115841519	+	Human (GRCh38)	0.954791	0.5651		0.450617	79	57	24		0.0452094	Green
GGAAGCTGCAACACAGACTGCGG	GGAAGCTGCAACACAGACTG	Avana	ATG12	autophagy related 12	HGNC:588	995787039	{0: 1, 1: 0, 2: 6, 3: 27, 4: 235}	seq_location_match	5	115841518	115841540	+	Human (GRCh38)	1.00667			0.448089	49	72	53		0.006667	Green
TTTGGAGAAGTTCAGCTGAGTGG	ATG13_CCDS44582.1_ex5_11:46677789-46677812:+_5-2	KosukeYusa	ATG13	autophagy related 13	HGNC:29091	1081904183	{0: 1, 1: 0, 2: 2, 3: 38, 4: 268}	seq_location_match	11	46656240	46656262	+	Human (GRCh38)	0.983152	0.60777	20.84	0.46795					0.0168484	Green
ATAATAATCCCCATGATAGGTGG	ATG13_CCDS44582.1_ex7_11:46679089-46679112:-_5-4	KosukeYusa	ATG13	autophagy related 13	HGNC:29091	1081904306	{0: 1, 1: 0, 2: 0, 3: 8, 4: 192}	seq_location_match	11	46657540	46657562	-	Human (GRCh38)	0.36066	0.56789	25.58	0.397543	79	59	41		0.63934	Green
AAGAAGTCATTATGAGCGTCTGG	ATG14_CCDS32087.1_ex5_14:55852652-55852675:-_5-1	KosukeYusa	ATG14	autophagy related 14	HGNC:19962	1117404203	{0: 1, 1: 0, 2: 0, 3: 7, 4: 79}	seq_location_match	14	55385935	55385957	-	Human (GRCh38)	0.276641	0.46511	39.15	0.823749	91	48	54		0.723359	Green
TGTGCAACACTACCCGCCGGCGG	ATG14_CCDS32087.1_ex9_14:55878384-55878407:-_5-5	KosukeYusa	ATG14	autophagy related 14	HGNC:19962	1117406749	{0: 1, 1: 0, 2: 0, 3: 1, 4: 19}	seq_location_match	14	55411667	55411689	-	Human (GRCh38)	0.882463	0.71382	32.1	0.685627	98	65	77		0.117537	Green
GCTGATGGCTCGCACAGGAGAGG	ATG16L1_CCDS2502.2_ex6_2:234181664-234181687:-_5-2	KosukeYusa	ATG16L1	autophagy related 16 like 1	HGNC:21498	947849366	{0: 1, 1: 0, 2: 1, 3: 8, 4: 101}	seq_location_match	2	233273019	233273041	-	Human (GRCh38)	0.790945	0.60233	30.39	0.683508	0	58	61		0.209055	Green
ACTTACTGTTCGACTGGTAGAGG	ATG16L1_CCDS2502.2_ex5_2:234178696-234178719:-_5-1	KosukeYusa	ATG16L1	autophagy related 16 like 1	HGNC:21498	947849078	{0: 1, 1: 0, 2: 0, 3: 4, 4: 44}	seq_location_match	2	233270051	233270073	-	Human (GRCh38)	0.623676	0.53283	44.2	0.671064	0	50	43		0.376324	Green
CAACCTGCGCAACGAGCGCCGGG	ATG16L2_CCDS31634.1_ex4_11:72533313-72533336:+_5-3	KosukeYusa	ATG16L2	autophagy related 16 like 2	HGNC:25464	1084979624	{0: 1, 1: 0, 2: 0, 3: 2, 4: 35}	seq_location_match	11	72822269	72822291	+	Human (GRCh38)	1.11614	0.46893	35.42	0.704186	96	38	52		0.116139	Green
GGCCCGGACACCCTAGGCGATGG	ATG16L2_CCDS31634.1_ex6_11:72533893-72533916:+_5-4	KosukeYusa	ATG16L2	autophagy related 16 like 2	HGNC:25464	1084979771	{0: 1, 1: 0, 2: 0, 3: 2, 4: 56}	seq_location_match	11	72822849	72822871	+	Human (GRCh38)	0.673543	0.48966	30.63	0.663056	93	45	32		0.326457	Green
ACTCCCCAACAACCTTGCGCAGG	C12orf44_CCDS8820.1_ex0_12:52467658-52467681:-_5-3	KosukeYusa	ATG101	autophagy related 101	HGNC:25679	1096502573	{0: 1, 1: 0, 2: 0, 3: 4, 4: 64}	seq_location_match	12	52073875	52073897	-	Human (GRCh38)	0.774659	0.52763	25.78	0.669488	92	55	5		0.225341	Green
AGGCAAGTTCCACTACAAGAAGG	C12orf44_CCDS8820.1_ex0_12:52467535-52467558:+_5-1	KosukeYusa	ATG101	autophagy related 101	HGNC:25679	1096502553	{0: 1, 1: 0, 2: 0, 3: 11, 4: 101}	seq_location_match	12	52073752	52073774	+	Human (GRCh38)	0.991661	0.72841	36.78	0.566894	84	65	55		0.008339	Green
ACGCCAGTTAGCCTTGAAGGTGG	ATIC_CCDS2398.1_ex5_2:216190842-216190865:+_5-3	KosukeYusa	ATIC	5-aminoimidazole-4-carboxamide ribonucleotide formyltransferase/IMP cyclohydrolase	HGNC:794	945881095	{0: 1, 1: 0, 2: 0, 3: 3, 4: 34}	seq_location_match	2	215326120	215326142	+	Human (GRCh38)	1.01606	0.68889	29.82	0.581547	86	64	63		0.016058	Green
AAACCACGCTCGAGTGACAGTGG	ATIC_CCDS2398.1_ex5_2:216190740-216190763:+_5-2	KosukeYusa	ATIC	5-aminoimidazole-4-carboxamide ribonucleotide formyltransferase/IMP cyclohydrolase	HGNC:794	945881081	{0: 1, 1: 0, 2: 0, 3: 1, 4: 43}	seq_location_match	2	215326018	215326040	+	Human (GRCh38)	1.233	0.691	43.03	0.561962	88	66	59		0.233005	Green
GAATTTTCATATGGAGCCGATGG	ATL1_CCDS32077.1_ex6_14:51080015-51080038:+_5-4	KosukeYusa	ATL1	atlastin GTPase 1	HGNC:11231	1116923919	{0: 1, 1: 0, 2: 0, 3: 19, 4: 83}	seq_location_match	14	50613298	50613320	+	Human (GRCh38)	0.829463	0.60272	34.8	0.640303	86	56	59	polyt4	0.170537	Green
TGATATTTCTTGTTCGAGACTGG	ATL1_CCDS32077.1_ex6_14:51079980-51080003:+_5-3	KosukeYusa	ATL1	atlastin GTPase 1	HGNC:11231	1116923915	{0: 1, 1: 0, 2: 0, 3: 25, 4: 487}	seq_location_match	14	50613263	50613285	+	Human (GRCh38)	1.01799	0.44428	18.9	0.565883	49	39	29		0.017988	Green
GTGCTGCTTATGGATACCCAGGG	ATL2_CCDS1795.1_ex9_2:38545752-38545775:-_5-2	KosukeYusa	ATL2	atlastin GTPase 2	HGNC:24047	929101455	{0: 1, 1: 0, 2: 0, 3: 8, 4: 90}	seq_location_match	2	38318611	38318633	-	Human (GRCh38)	1.95734	0.6868	24.43	0.795619	84	66	63		0.957344	Green
GTGGCAGGAGCTTTTCGTAAAGG	ATL2_CCDS1795.1_ex11_2:38570455-38570478:-_5-3	KosukeYusa	ATL2	atlastin GTPase 2	HGNC:24047	929103745	{0: 1, 1: 0, 2: 0, 3: 1, 4: 66}	seq_location_match	2	38343314	38343336	-	Human (GRCh38)	1.36037	0.56486	30.36	0.723138	91	52	48	polyt4	0.360369	Green
TATAGCTATGGACTCCAAGGAGG	ATL3_CCDS41663.1_ex6_11:63411668-63411691:-_5-1	KosukeYusa	ATL3	atlastin GTPase 3	HGNC:24526	1083557605	{0: 1, 1: 0, 2: 1, 3: 6, 4: 79}	seq_location_match	11	63644197	63644219	-	Human (GRCh38)	1.23578	0.71944	29.15	0.786041	78	71	72		0.235775	Green
GAAGGACTTGCCCTTTCGGAAGG	ATL3_CCDS41663.1_ex11_11:63426545-63426568:+_5-4	KosukeYusa	ATL3	atlastin GTPase 3	HGNC:24526	1083559221	{0: 1, 1: 0, 2: 0, 3: 3, 4: 91}	seq_location_match	11	63659074	63659096	+	Human (GRCh38)	1.38939	0.60057	28.88	0.669488	89	56	50		0.389385	Green
GCTTTGATGTTAACAATCGCAGG	ATM_CCDS31669.1_ex14_11:108129744-108129767:-_5-2	KosukeYusa	ATM	ATM serine/threonine kinase	HGNC:795	1088292748	{0: 1, 1: 0, 2: 0, 3: 4, 4: 36}	seq_location_match	11	108259018	108259040	-	Human (GRCh38)	0.895019	0.5098	29.72	0.616637	93	56	14		0.104981	Green
GTTAGTGATGCAAACGAACCTGG	ATM_CCDS31669.1_ex15_11:108138026-108138049:+_5-3	KosukeYusa	ATM	ATM serine/threonine kinase	HGNC:795	1088293599	{0: 1, 1: 0, 2: 1, 3: 1, 4: 37}	seq_location_match	11	108267300	108267322	+	Human (GRCh38)	0.732333	0.58857	21.44	0.539315	93	50	28		0.267667	Green
TGGATCAGCTCCCCCGCCGGCGG	ATMIN_CCDS32494.1_ex0_16:81069661-81069684:-_5-1	KosukeYusa	ATMIN	ATM interactor	HGNC:29034	1141079244	{0: 1, 1: 0, 2: 0, 3: 3, 4: 45}	seq_location_match	16	81036057	81036079	-	Human (GRCh38)	0.915678	0.54385	42.14	0.752889	93	53	80		0.0843223	Green
GGATGTTGGTCCGCACGGCCCGG	ATMIN_CCDS32494.1_ex0_16:81069705-81069728:-_5-3	KosukeYusa	ATMIN	ATM interactor	HGNC:29034	1141079253	{0: 1, 1: 0, 2: 0, 3: 4, 4: 47}	seq_location_match	16	81036101	81036123	-	Human (GRCh38)	1.03721	0.49317	26.47	0.64792	92	48	49		0.037209	Green
TCAGTGGGGGGCCCTAATGGGGG	ATN1_CCDS31734.1_ex3_12:7045156-7045179:+_5-3	KosukeYusa	ATN1	atrophin 1	HGNC:3033	1092257603	{0: 1, 1: 0, 2: 0, 3: 2, 4: 97}	seq_location_match	12	6935994	6936016	+	Human (GRCh38)	0.78955	0.59195	37.59	0.763968	84	48	83		0.21045	Green
CGACCCTAGGGATATCGACCAGG	ATN1_CCDS31734.1_ex3_12:7044786-7044809:+_5-2	KosukeYusa	ATN1	atrophin 1	HGNC:3033	1092257496	{0: 1, 1: 0, 2: 0, 3: 0, 4: 12}	seq_location_match	12	6935624	6935646	+	Human (GRCh38)	0.914843	0.63345	36.35	0.701607	99	59	27		0.0851571	Green
GCTACAAACGCCCAGCGGAGGGG	ATOH1_CCDS3638.1_ex0_4:94750718-94750741:+_5-5	KosukeYusa	ATOH1	atonal bHLH transcription factor 1	HGNC:797	977176957	{0: 1, 1: 0, 2: 0, 3: 0, 4: 40}	seq_location_match	4	93829568	93829590	+	Human (GRCh38)	0.896087	0.66025	27.26	0.593568	94	60	48		0.103914	Green
CGTTTGTAGCAGCTCGGACAAGG	ATOH1_CCDS3638.1_ex0_4:94750705-94750728:-_5-4	KosukeYusa	ATOH1	atonal bHLH transcription factor 1	HGNC:797	977176952	{0: 1, 1: 0, 2: 0, 3: 2, 4: 24}	seq_location_match	4	93829555	93829577	-	Human (GRCh38)	0.995051	0.58704	32.76	0.593154	96	54	47		0.0049492	Green
TGTTGAGCCCCTGCATGCGGCGG	ATOH7_CCDS7276.1_ex0_10:69991262-69991285:+_5-4	KosukeYusa	ATOH7	atonal bHLH transcription factor 7	HGNC:13907	1069419222	{0: 1, 1: 0, 2: 0, 3: 6, 4: 98}	seq_location_match	10	68231506	68231528	+	Human (GRCh38)	0.485892	0.5955	33.13	0.588093	85	56	63		0.514108	Green
CTTCGACCGCTTACGCAGGGTGG	ATOH7_CCDS7276.1_ex0_10:69991235-69991258:-_5-3	KosukeYusa	ATOH7	atonal bHLH transcription factor 7	HGNC:13907	1069419217	{0: 1, 1: 0, 2: 0, 3: 0, 4: 10}	seq_location_match	10	68231479	68231501	-	Human (GRCh38)	1.05207	0.62467	23.23	0.558976	99	64	60		0.052067	Green
CTGCTTCGCCCTAGGCGCAGTGG	ATOH8_CCDS1985.1_ex0_2:85981641-85981664:+_5-4	KosukeYusa	ATOH8	atonal bHLH transcription factor 8	HGNC:24126	933772765	{0: 1, 1: 0, 2: 0, 3: 2, 4: 74}	seq_location_match	2	85754519	85754541	+	Human (GRCh38)	0.528287	0.5266	32.14	0.798636	85	53	48		0.471713	Green
CGGCTATAAAACTTTCCGACTGG	ATOH8_CCDS1985.1_ex0_2:85981425-85981448:+_5-1	KosukeYusa	ATOH8	atonal bHLH transcription factor 8	HGNC:24126	933772705	{0: 1, 1: 0, 2: 0, 3: 1, 4: 13}	seq_location_match	2	85754303	85754325	+	Human (GRCh38)	1.04028	0.56757	23.47	0.664526	97	54	32		0.040276	Green
CATTGAATCTGAGCACAGCATGG	ATOX1_CCDS47317.1_ex0_5:151125947-151125970:-_3-1	KosukeYusa	ATOX1	antioxidant 1 copper chaperone	HGNC:798	999459581	{0: 1, 1: 0, 2: 0, 3: 14, 4: 186}	seq_location_match	5	151746387	151746409	-	Human (GRCh38)	1.16392	0.60419	27.14	0.287437	62	62	23		0.16392	Green
CATTGACCTGCCCAACAAGAAGG	ATOX1_CCDS47317.1_ex0_5:151125974-151125997:-_3-2	KosukeYusa	ATOX1	antioxidant 1 copper chaperone	HGNC:798	999459585	{0: 1, 1: 0, 2: 0, 3: 4, 4: 100}	seq_location_match	5	151746414	151746436	-	Human (GRCh38)	1.48907	0.62754	33.77	0.206886	76	58	47		0.489066	Green
CAGCAAACCTTCCGGCACATTGG	ATP1A1_CCDS53351.1_ex7_1:116932294-116932317:-_5-5	KosukeYusa	ATP1A1	ATPase Na+/K+ transporting subunit alpha 1	HGNC:799	913188227	{0: 1, 1: 0, 2: 0, 3: 3, 4: 68}	seq_location_match	1	116389673	116389695	-	Human (GRCh38)	1.64217	0.5747	23.94	0.867851	89	53	57		0.642167	Green
GTAGACAACAATACCACGTGCGG	ATP1A1_CCDS53351.1_ex7_1:116932063-116932086:-_5-4	KosukeYusa	ATP1A1	ATPase Na+/K+ transporting subunit alpha 1	HGNC:799	913188194	{0: 1, 1: 0, 2: 0, 3: 3, 4: 44}	seq_location_match	1	116389442	116389464	-	Human (GRCh38)	1.19871	0.77218	29.49	0.821086	92	72	53		0.198712	Green
CTATGCGGCCCATCACCGTCCGG	ATP1A2_CCDS1196.1_ex7_1:160097375-160097398:-_5-2	KosukeYusa	ATP1A2	ATPase Na+/K+ transporting subunit alpha 2	HGNC:800	915942482	{0: 1, 1: 0, 2: 0, 3: 2, 4: 31}	seq_location_match	1	160127586	160127608	-	Human (GRCh38)	1.12677	0.58887	28.98	0.729315	94	55	56		0.126771	Green
TCTGCCGTCAGCTTTTCGGGGGG	ATP1A2_CCDS1196.1_ex3_1:160093093-160093116:+_5-1	KosukeYusa	ATP1A2	ATPase Na+/K+ transporting subunit alpha 2	HGNC:800	915941841	{0: 1, 1: 0, 2: 0, 3: 1, 4: 87}	seq_location_match	1	160123304	160123326	+	Human (GRCh38)	1.2421	0.70912	35.77	0.595129	90	68	58	polyt4	0.242103	Green
CTCGGATTCGCCAGTCAGGGAGG	ATP1A3_CCDS12594.1_ex16_19:42489542-42489565:+_5-4	KosukeYusa	ATP1A3	ATPase Na+/K+ transporting subunit alpha 3	HGNC:801	1166315140	{0: 1, 1: 0, 2: 0, 3: 2, 4: 55}	seq_location_match	19	41985391	41985413	+	Human (GRCh38)	1.15819	0.63941	23.16	0.705235	88	64	55		0.158187	Green
GATGAAGTGCTCAATCTCGATGG	ATP1A3_CCDS12594.1_ex15_19:42489216-42489239:+_5-2	KosukeYusa	ATP1A3	ATPase Na+/K+ transporting subunit alpha 3	HGNC:801	1166315063	{0: 1, 1: 0, 2: 0, 3: 1, 4: 43}	seq_location_match	19	41985065	41985087	+	Human (GRCh38)	1.08039	0.62457	36.79	0.607143	95	60	30		0.080389	Green
CAAGCTCTGGTAATTCGAGGAGG	ATP1A4_CCDS1197.1_ex4_1:160128791-160128814:+_10-2	KosukeYusa	ATP1A4	ATPase Na+/K+ transporting subunit alpha 4	HGNC:14073	915946847	{0: 1, 1: 0, 2: 0, 3: 1, 4: 63}	seq_location_match	1	160159002	160159024	+	Human (GRCh38)	0.129235	0.70883	30.83	0.762497	93	71	48		0.870765	Green
AGTATTTATCTTCCCAGTGGAGG	ATP1A4_CCDS1197.1_ex17_1:160147396-160147419:-_10-6	KosukeYusa	ATP1A4	ATPase Na+/K+ transporting subunit alpha 4	HGNC:14073	915949325	{0: 1, 1: 0, 2: 0, 3: 13, 4: 147}	seq_location_match	1	160177607	160177629	-	Human (GRCh38)	0.521615	0.52911	25.54	0.756381	63	59	55		0.478385	Green
CATGTGGATTTTACCTGGCGGGG	ATP1B1_CCDS1276.1_ex1_1:169080727-169080750:-_5-3	KosukeYusa	ATP1B1	ATPase Na+/K+ transporting subunit beta 1	HGNC:804	916890904	{0: 1, 1: 0, 2: 0, 3: 2, 4: 71}	seq_location_match	1	169111490	169111512	-	Human (GRCh38)	0.745734	0.62305	24.24	0.757414	88	56	52	polyt4	0.254267	Green
GCCCACATATCAGGACCGAGTGG	GCCCACATATCAGGACCGAG	Avana	ATP1B1	ATPase Na+/K+ transporting subunit beta 1	HGNC:804	916890899	{0: 1, 1: 0, 2: 0, 3: 1, 4: 46}	seq_location_match	1	169111467	169111489	+	Human (GRCh38)	0.402193			0.636071	93	72	33		0.597807	Green
GGCTGTTCGTAATAGCGTCCAGG	ATP1B2_CCDS32550.1_ex3_17:7557413-7557436:-_5-5	KosukeYusa	ATP1B2	ATPase Na+/K+ transporting subunit beta 2	HGNC:805	1143554931	{0: 1, 1: 0, 2: 0, 3: 0, 4: 15}	seq_location_match	17	7654096	7654118	-	Human (GRCh38)	1.13544	0.51761	37.7	0.627369	98	45	43		0.135438	Green
TGTTGAGCTTCTGAACATGCTGG	ATP1B2_CCDS32550.1_ex2_17:7557228-7557251:-_5-3	KosukeYusa	ATP1B2	ATPase Na+/K+ transporting subunit beta 2	HGNC:805	1143554899	{0: 1, 1: 0, 2: 1, 3: 14, 4: 139}	seq_location_match	17	7653911	7653933	-	Human (GRCh38)	0.440106	0.55807	41.11	0.611238	74	58	11		0.559894	Green
TTATGTCTTTATAGGACTCATGG	ATP1B3_CCDS3121.1_ex2_3:141625994-141626017:+_5-2	KosukeYusa	ATP1B3	ATPase Na+/K+ transporting subunit beta 3	HGNC:806	963136178	{0: 1, 1: 0, 2: 2, 3: 8, 4: 174}	seq_location_match	3	141907153	141907175	+	Human (GRCh38)	1.06439	0.48029	31.73	0.559171	69	43	33		0.064387	Green
CGTGACCAGATTCCTAGCCCAGG	ATP1B3_CCDS3121.1_ex1_3:141622568-141622591:+_5-1	KosukeYusa	ATP1B3	ATPase Na+/K+ transporting subunit beta 3	HGNC:806	963135893	{0: 1, 1: 0, 2: 1, 3: 3, 4: 65}	seq_location_match	3	141903727	141903749	+	Human (GRCh38)	1.59876	0.58213	28	0.312075	79	61	45		0.598761	Green
AGGATGTTTCTGGCCCGAACAGG	ATP1B4_CCDS14598.1_ex1_X:119500610-119500633:+_5-2	KosukeYusa	ATP1B4	ATPase Na+/K+ transporting family member beta 4	HGNC:808	1196899217	{0: 1, 1: 0, 2: 0, 3: 2, 4: 61}	seq_location_match	X	120366756	120366778	+	Human (GRCh38)	1.26829	0.48578	30.68	0.756517	92	46	41		0.268292	Green
AAGTTAAGGCTATGGGCGAAGGG	ATP1B4_CCDS14598.1_ex3_X:119504974-119504997:-_5-4	KosukeYusa	ATP1B4	ATPase Na+/K+ transporting family member beta 4	HGNC:808	1196899753	{0: 1, 1: 0, 2: 0, 3: 4, 4: 63}	seq_location_match	X	120371120	120371142	-	Human (GRCh38)	0.81202	0.66594	30.22	0.59022	91	62	67		0.18798	Green
GTAGATGGCCCCGCGGAACCAGG	ATP2A1_CCDS10643.1_ex7_16:28898974-28898997:-_5-3	KosukeYusa	ATP2A1	ATPase sarcoplasmic/endoplasmic reticulum Ca2+ transporting 1	HGNC:811	1136231397	{0: 1, 1: 0, 2: 0, 3: 1, 4: 40}	seq_location_match	16	28887654	28887676	-	Human (GRCh38)	1.10638	0.53597	25.58	0.687557	94	53	52		0.10638	Green
GGCTTTCATACCTTCGGGGATGG	ATP2A1_CCDS10643.1_ex7_16:28899031-28899054:-_5-4	KosukeYusa	ATP2A1	ATPase sarcoplasmic/endoplasmic reticulum Ca2+ transporting 1	HGNC:811	1136231406	{0: 1, 1: 0, 2: 0, 3: 2, 4: 87}	seq_location_match	16	28887711	28887733	-	Human (GRCh38)	0.663025	0.51834	23.94	0.656517	88	51	56		0.336975	Green
AATGGGCAAAGTGTATCGACAGG	ATP2A2_CCDS9143.1_ex4_12:110734453-110734476:+_5-1	KosukeYusa	ATP2A2	ATPase sarcoplasmic/endoplasmic reticulum Ca2+ transporting 2	HGNC:812	1102103131	{0: 1, 1: 0, 2: 0, 3: 10, 4: 151}	seq_location_match	12	110296649	110296671	+	Human (GRCh38)	1.3792	0.64126	28.03	0.984932	89	60	59		0.379202	Green
TCAATGACCCGGTTCATGGAGGG	ATP2A2_CCDS9143.1_ex7_12:110765562-110765585:+_5-4	KosukeYusa	ATP2A2	ATPase sarcoplasmic/endoplasmic reticulum Ca2+ transporting 2	HGNC:812	1102106399	{0: 1, 1: 0, 2: 0, 3: 5, 4: 48}	seq_location_match	12	110327758	110327780	+	Human (GRCh38)	1.0103	0.58578	21.55	0.967858	84	62	33		0.010299	Green
GGTACCACGTATACCCCCGAGGG	ATP2A3_CCDS11041.1_ex13_17:3848359-3848382:-_5-2	KosukeYusa	ATP2A3	ATPase sarcoplasmic/endoplasmic reticulum Ca2+ transporting 3	HGNC:813	1143026635	{0: 1, 1: 0, 2: 0, 3: 1, 4: 13}	seq_location_match	17	3945066	3945088	-	Human (GRCh38)	0.232686	0.70715	25.2	0.768952	97	74	61		0.767314	Green
CTGCGGCCAGTTCGACGGGCTGG	ATP2A3_CCDS11041.1_ex12_17:3848053-3848076:-_5-1	KosukeYusa	ATP2A3	ATPase sarcoplasmic/endoplasmic reticulum Ca2+ transporting 3	HGNC:813	1143026518	{0: 1, 1: 0, 2: 0, 3: 0, 4: 34}	seq_location_match	17	3944760	3944782	-	Human (GRCh38)	0.994766	0.42087	22.24	0.702233	97	43	61		0.0052337	Green
TGAATAAGTATGCCGTCAGCTGG	ATP2B1_CCDS41817.1_ex17_12:90028646-90028669:+_5-4	KosukeYusa	ATP2B1	ATPase plasma membrane Ca2+ transporting 1	HGNC:814	1099983485	{0: 1, 1: 0, 2: 0, 3: 2, 4: 46}	seq_location_match	12	89634870	89634892	+	Human (GRCh38)	1.6565	0.55617	30.81	0.758892	95	48	17		0.656499	Green
GGTGGATTACCTCGTCACGTTGG	ATP2B1_CCDS41817.1_ex11_12:90013979-90014002:-_5-1	KosukeYusa	ATP2B1	ATPase plasma membrane Ca2+ transporting 1	HGNC:814	1099982394	{0: 1, 1: 0, 2: 0, 3: 2, 4: 116}	seq_location_match	12	89620203	89620225	-	Human (GRCh38)	1.01923	0.6968	24.82	0.560438	95	72	35		0.019227	Green
AAATTTACCGTGGTCCGGGCTGG	ATP2B2_CCDS2601.1_ex16_3:10443836-10443859:-_5-4	KosukeYusa	ATP2B2	ATPase plasma membrane Ca2+ transporting 2	HGNC:815	950108280	{0: 1, 1: 0, 2: 0, 3: 0, 4: 36}	seq_location_match	3	10402153	10402175	-	Human (GRCh38)	0.465714	0.53712	39.21	0.823681	93	50	30		0.534286	Green
ATAGTGGACGTCGCCGACATAGG	ATP2B2_CCDS2601.1_ex11_3:10413588-10413611:+_5-1	KosukeYusa	ATP2B2	ATPase plasma membrane Ca2+ transporting 2	HGNC:815	950103323	{0: 1, 1: 0, 2: 0, 3: 0, 4: 12}	seq_location_match	3	10371905	10371927	+	Human (GRCh38)	0.556543	0.64439	30.39	0.658425	98	49	70		0.443457	Green
AGTTCACGGTCATCCGGAACGGG	ATP2B3_CCDS14722.1_ex2_X:152807300-152807323:+_5-2	KosukeYusa	ATP2B3	ATPase plasma membrane Ca2+ transporting 3	HGNC:816	1200073865	{0: 1, 1: 0, 2: 0, 3: 2, 4: 16}	seq_location_match	X	153541843	153541865	+	Human (GRCh38)	1.03202	0.51536	35.15	0.610634	97	47	60		0.032021	Green
TGTCAGCTGACTTGCGCACGTGG	ATP2B3_CCDS14722.1_ex3_X:152807862-152807885:-_5-4	KosukeYusa	ATP2B3	ATPase plasma membrane Ca2+ transporting 3	HGNC:816	1200074013	{0: 1, 1: 0, 2: 0, 3: 1, 4: 31}	seq_location_match	X	153542405	153542427	-	Human (GRCh38)	1.192	0.59719	29.67	0.561042	97	58	39		0.192004	Green
AGATCTGGAGAAACGTAGGCAGG	ATP2B4_CCDS1440.1_ex1_1:203667303-203667326:+_5-1	KosukeYusa	ATP2B4	ATPase plasma membrane Ca2+ transporting 4	HGNC:817	920126539	{0: 1, 1: 0, 2: 0, 3: 5, 4: 100}	seq_location_match	1	203698176	203698198	+	Human (GRCh38)	1.2877	0.62428	24.54	0.758922	89	61	32		0.287696	Green
GAGTTGACCGTTTCGGATGATGG	ATP2B4_CCDS1440.1_ex2_1:203668767-203668790:-_5-2	KosukeYusa	ATP2B4	ATPase plasma membrane Ca2+ transporting 4	HGNC:817	920126746	{0: 1, 1: 0, 2: 0, 3: 1, 4: 80}	seq_location_match	1	203699640	203699662	-	Human (GRCh38)	0.899217	0.51683	34	0.679609	95	44	42		0.100783	Green
GCATACACTTGCCCGAGACTTGG	ATP2C1_CCDS33856.1_ex6_3:130660455-130660478:+_5-3	KosukeYusa	ATP2C1	ATPase secretory pathway Ca2+ transporting 1	HGNC:13211	961969178	{0: 1, 1: 0, 2: 0, 3: 1, 4: 45}	seq_location_match	3	130941612	130941634	+	Human (GRCh38)	0.974685	0.56579	21.41	0.678033	88	52	24		0.025315	Green
TCGTGTTACAGTGTGCGTGAAGG	ATP2C1_CCDS33856.1_ex6_3:130660423-130660446:+_5-2	KosukeYusa	ATP2C1	ATPase secretory pathway Ca2+ transporting 1	HGNC:13211	961969176	{0: 1, 1: 0, 2: 0, 3: 0, 4: 31}	seq_location_match	3	130941580	130941602	+	Human (GRCh38)	0.372545	0.66875	30.34	0.645295	94	63	57		0.627455	Green
CCTGAGTATGTTCACGATCGGGG	ATP2C2_CCDS42207.1_ex10_16:84459380-84459403:+_5-3	KosukeYusa	ATP2C2	ATPase secretory pathway Ca2+ transporting 2	HGNC:29103	1141498319	{0: 1, 1: 0, 2: 0, 3: 0, 4: 23}	seq_location_match	16	84425775	84425797	+	Human (GRCh38)	0.77688	0.72462	32.5	0.787075	97	65	55		0.22312	Green
TATCTCTCTCGATCGGAGACCGG	ATP2C2_CCDS42207.1_ex6_16:84449147-84449170:+_5-1	KosukeYusa	ATP2C2	ATPase secretory pathway Ca2+ transporting 2	HGNC:29103	1141496753	{0: 1, 1: 0, 2: 0, 3: 3, 4: 41}	seq_location_match	16	84415542	84415564	+	Human (GRCh38)	0.771247	0.57913	21.23	0.619262	94	51	43		0.228753	Green
CGCCGCCTTCAAGTCCGGCCAGG	ATP4A_CCDS12467.1_ex13_19:36049498-36049521:-_5-3	KosukeYusa	ATP4A	ATPase H+/K+ transporting subunit alpha	HGNC:819	1165394872	{0: 1, 1: 0, 2: 0, 3: 0, 4: 55}	seq_location_match	19	35558597	35558619	-	Human (GRCh38)	1.18941	0.52918	23.01	0.644903	93	50	52		0.189415	Green
CATCGTGATTGGAGACGCATCGG	ATP4A_CCDS12467.1_ex12_19:36049373-36049396:-_5-2	KosukeYusa	ATP4A	ATPase H+/K+ transporting subunit alpha	HGNC:819	1165394835	{0: 1, 1: 0, 2: 0, 3: 2, 4: 33}	seq_location_match	19	35558472	35558494	-	Human (GRCh38)	1.01091	0.61342	9.62	0.557445	93	64	58		0.010913	Green
ACGTCTCTGATAACAGAACCTGG	ATP4B_CCDS9539.1_ex4_13:114307672-114307695:-_5-1	KosukeYusa	ATP4B	ATPase H+/K+ transporting subunit beta	HGNC:820	1113884891	{0: 1, 1: 0, 2: 0, 3: 26, 4: 98}	seq_location_match	13	113653358	113653380	-	Human (GRCh38)	0.505705	0.5292	22.31	0.541275	60	52	20		0.494295	Green
TCCGGCCTTAAGGTTACCCCTGG	ATP4B_CCDS9539.1_ex4_13:114307730-114307753:+_5-3	KosukeYusa	ATP4B	ATPase H+/K+ transporting subunit beta	HGNC:820	1113884900	{0: 1, 1: 0, 2: 0, 3: 0, 4: 51}	seq_location_match	13	113653416	113653438	+	Human (GRCh38)	0.768882	0.58213	23.8	0.387007	90	53	31		0.231118	Green
GATGGTATTGCCCGCGTACATGG	ATP5A1_CCDS11927.1_ex9_18:43671699-43671722:-_5-5	KosukeYusa	ATP5F1A	ATP synthase F1 subunit alpha	HGNC:823	1157250481	{0: 1, 1: 0, 2: 0, 3: 2, 4: 27}	seq_location_match	18	46091734	46091756	-	Human (GRCh38)	1.07691	0.48924	26.4	0.926667	98	44	53		0.076914	Green
CACCATTGTGGTGTCGGCTACGG	ATP5A1_CCDS11927.1_ex5_18:43667422-43667445:-_5-1	KosukeYusa	ATP5F1A	ATP synthase F1 subunit alpha	HGNC:823	1157250057	{0: 1, 1: 0, 2: 5, 3: 3, 4: 60}	seq_location_match	18	46087457	46087479	-	Human (GRCh38)	1.02682	0.51686	63.16	0.890988	90	48	57		0.02682	Green
GTTGGTGAGAGGACCCGTGAAGG	ATP5B_CCDS8924.1_ex5_12:57037250-57037273:-_5-1	KosukeYusa	ATP5F1B	ATP synthase F1 subunit beta	HGNC:830	1097108923	{0: 1, 1: 0, 2: 0, 3: 4, 4: 104}	seq_location_match	12	56643467	56643489	-	Human (GRCh38)	1.3582	0.65838	39.76	0.956803	87	72	79		0.358195	Green
ACCACCAATTCTAAATGCCCTGG	ATP5B_CCDS8924.1_ex8_12:57039005-57039028:-_5-3	KosukeYusa	ATP5F1B	ATP synthase F1 subunit beta	HGNC:830	1097109120	{0: 1, 1: 0, 2: 0, 3: 3, 4: 101}	seq_location_match	12	56645222	56645244	-	Human (GRCh38)	0.99596	0.55832	24.67	0.895521	80	54	6		0.0040402	Green
GACGCATCTCCAAAAGTGGGGGG	ATP5C1_CCDS31142.1_ex4_10:7841783-7841806:-_5-5	KosukeYusa	ATP5F1C	ATP synthase F1 subunit gamma	HGNC:833	1063637723	{0: 1, 1: 0, 2: 0, 3: 5, 4: 62}	seq_location_match	10	7799821	7799843	-	Human (GRCh38)	0.962583	0.66235	23.64	0.817716	81	66	44		0.0374166	Green
CGCTACCATTTTCATAGACTTGG	ATP5C1_CCDS31142.1_ex2_10:7839051-7839074:-_5-1	KosukeYusa	ATP5F1C	ATP synthase F1 subunit gamma	HGNC:833	1063637450	{0: 1, 1: 0, 2: 1, 3: 8, 4: 69}	seq_location_match	10	7797089	7797111	-	Human (GRCh38)	0.306912	0.36682	29.94	0.469888	70	37	23	polyt4	0.693088	Green
CAACGGTGCCAACGTCCGGCAGG	ATP5D_CCDS12058.1_ex1_19:1242462-1242485:+_5-3	KosukeYusa	ATP5F1D	ATP synthase F1 subunit delta	HGNC:837	1160862282	{0: 1, 1: 0, 2: 0, 3: 2, 4: 28}	seq_location_match	19	1242464	1242486	+	Human (GRCh38)	0.886812	0.47987	40.54	0.935717	97	54	30		0.113188	Green
GGTGCAGTTGTTGGCCGAAGAGG	ATP5D_CCDS12058.1_ex2_19:1244132-1244155:+_5-5	KosukeYusa	ATP5F1D	ATP synthase F1 subunit delta	HGNC:837	1160862606	{0: 1, 1: 0, 2: 0, 3: 2, 4: 72}	seq_location_match	19	1244134	1244156	+	Human (GRCh38)	1.06593	0.52949	57.18	0.908598	89	55	79		0.065928	Green
GAGACAGGCTGGACTCAGGTAGG	GAGACAGGCTGGACTCAGGT	Avana	ATP5F1E	ATP synthase F1 subunit epsilon	HGNC:838	1175447320	{0: 1, 1: 1, 2: 3, 3: 31, 4: 308}	seq_location_match	20	59032215	59032237	-	Human (GRCh38)	1.16552	0.6548		0.896548	34	65	48		0.165524	Amber
GAGTCCAGCCTGTCTCCAGTAGG	GAGTCCAGCCTGTCTCCAGT	Avana	ATP5F1E	ATP synthase F1 subunit epsilon	HGNC:838	1175447322	{0: 2, 1: 0, 2: 1, 3: 17, 4: 192}	seq_location_match	20	59032222	59032244	+	Human (GRCh38)	2.133	0.6322		0.970524	0	63	39		1.13301	Red
GCTCCATCCGGGAAGCCGGTGGG	ATPIF1_CCDS319.1_ex1_1:28562896-28562919:+_5-2	KosukeYusa	ATP5IF1	ATP synthase inhibitory factor subunit 1	HGNC:871	904125622	{0: 1, 1: 0, 2: 0, 3: 14, 4: 856}	seq_location_match	1	28236386	28236408	+	Human (GRCh38)	0.99392	0.43349	33.29	0.781547	80	44	41		0.0060803	Green
GAGAATGTCGACCGGGGCGCGGG	ATPIF1_CCDS319.1_ex1_1:28562874-28562897:+_5-1	KosukeYusa	ATP5IF1	ATP synthase inhibitory factor subunit 1	HGNC:871	904125616	{0: 1, 1: 0, 2: 0, 3: 1, 4: 28}	seq_location_match	1	28236364	28236386	+	Human (GRCh38)	0.51774	0.47053	36.01	0.661916	96	47	54		0.48226	Green
AGAAATGAATAATGCCCCGGCGG	AGAAATGAATAATGCCCCGG	Avana	ATP5MC1	ATP synthase membrane subunit c locus 1	HGNC:841	1148600906	{0: 1, 1: 0, 2: 4, 3: 8, 4: 106}	seq_location_match	17	48893425	48893447	-	Human (GRCh38)	0.776907			0.713128	86	75	75		0.223093	Green
ACAGATCCGCTGTTGTACCAGGG	ACAGATCCGCTGTTGTACCA	Avana	ATP5MC1	ATP synthase membrane subunit c locus 1	HGNC:841	1148601026	{0: 1, 1: 0, 2: 0, 3: 5, 4: 41}	seq_location_match	17	48894368	48894390	+	Human (GRCh38)	0.486952			0.655858	84	58	44		0.513048	Green
ACCGGAGATACTGACAGATGAGG	ATP5G2_CCDS31812.1_ex2_12:54063653-54063676:-_6-4	KosukeYusa	ATP5MC2	ATP synthase membrane subunit c locus 2	HGNC:842	1096737855	{0: 1, 1: 0, 2: 0, 3: 4, 4: 70}	seq_location_match	12	53669870	53669892	-	Human (GRCh38)	0.266714	0.6581	24.05	0.685551	69	68	50		0.733286	Green
AAGCAGGTACTCACCAAGGAGGG	AAGCAGGTACTCACCAAGGA	Avana	ATP5MC2	ATP synthase membrane subunit c locus 2	HGNC:842	1096738177	{0: 1, 1: 0, 2: 0, 3: 22, 4: 135}	seq_location_match	12	53672562	53672584	+	Human (GRCh38)	0.137776			0.576294	73	60	69		0.862224	Green
GGGCTCTACGGTATTTAATGGGG	ATP5G3_CCDS2263.1_ex1_2:176043956-176043979:-_5-3	KosukeYusa	ATP5MC3	ATP synthase membrane subunit c locus 3	HGNC:843	942361641	{0: 1, 1: 0, 2: 1, 3: 3, 4: 24}	seq_location_match	2	175179229	175179251	-	Human (GRCh38)	0.4992	0.63008	24.69	0.469888	88	68	46		0.5008	Green
ATCAGTGTTATCTCGACCAGAGG	ATP5G3_CCDS2263.1_ex2_2:176044842-176044865:-_5-5	KosukeYusa	ATP5MC3	ATP synthase membrane subunit c locus 3	HGNC:843	942361732	{0: 1, 1: 0, 2: 0, 3: 2, 4: 58}	seq_location_match	2	175180115	175180137	-	Human (GRCh38)	0.848561	0.7265	27.75	0.349428	93	68	73		0.151439	Green
CAGTGTGTACTGGCCACATATGG	USMG5_CCDS7548.1_ex0_10:105152020-105152043:-_2-2	KosukeYusa	ATP5MD	ATP synthase membrane subunit DAPIT	HGNC:30889	1073417007	{0: 1, 1: 0, 2: 1, 3: 10, 4: 210}	seq_location_match	10	103392264	103392286	-	Human (GRCh38)	0.690333	0.47386	25.64	0.686087	69	43	58		0.309667	Green
CAATGCAATGCTTCCATATGTGG	USMG5_CCDS7548.1_ex0_10:105152007-105152030:+_2-1	KosukeYusa	ATP5MD	ATP synthase membrane subunit DAPIT	HGNC:30889	1073417006	{0: 1, 1: 0, 2: 2, 3: 11, 4: 119}	seq_location_match	10	103392251	103392273	+	Human (GRCh38)	1.30967	0.6111	21.13	0.482512	71	47	28		0.309667	Green
CGGTCACTCACTGTAGCGCGTGG	ATP5I_CCDS3337.1_ex2_4:667689-667712:+_2-2	KosukeYusa	ATP5ME	ATP synthase membrane subunit e	HGNC:846	968450470	{0: 1, 1: 0, 2: 0, 3: 1, 4: 16}	seq_location_match	4	673901	673923	+	Human (GRCh38)	1.97186	0.69577	19.89	0.794646	98	64	62		0.97186	Green
CCTAAAACCTCGGGCAGAAGAGG	ATP5I_CCDS3337.1_ex1_4:667163-667186:-_2-1	KosukeYusa	ATP5ME	ATP synthase membrane subunit e	HGNC:846	968450376	{0: 1, 1: 0, 2: 0, 3: 3, 4: 61}	seq_location_match	4	673375	673397	-	Human (GRCh38)	0.0281398	0.54201	54.25	0.553033	89	53	41		0.97186	Green
ACTGAGATGCTTGTAGGAAAAGG	chr7:99056768-99056787_ATP5J2_+	TKOv3	ATP5MF	ATP synthase membrane subunit f	HGNC:848	1029284965	{0: 1, 1: 0, 2: 3, 3: 20, 4: 212}	seq_location_match	7	99459145	99459167	+	Human (GRCh38)					60	50	60			Green
GAGCATCTCGGGGATTACCATGG	ATP5J2_CCDS47654.1_ex1_7:99056820-99056843:-_7-1	KosukeYusa	ATP5MF	ATP synthase membrane subunit f	HGNC:848	1029284968	{0: 1, 1: 3, 2: 3, 3: 4, 4: 35}	seq_location_match	7	99459198	99459220	-	Human (GRCh38)	1.85894	0.5667	32.22	0.987443	65	65	42		0.858939	Red
GTTACGGACAAATTGGGCCATGG	GTTACGGACAAATTGGGCCA	Avana	ATP5MG	ATP synthase membrane subunit g	HGNC:14247	1089428581	{0: 1, 1: 0, 2: 3, 3: 2, 4: 47}	seq_location_match	11	118401664	118401686	-	Human (GRCh38)	1.25511			0.798977	86	59	34		0.255115	Green
CTCACCGTTCACCAGCGCCGGGG	CTCACCGTTCACCAGCGCCG	Avana	ATP5MG	ATP synthase membrane subunit g	HGNC:14247	1089428590	{0: 1, 1: 0, 2: 0, 3: 3, 4: 131}	seq_location_match	11	118401700	118401722	-	Human (GRCh38)	0.582055	0.7172		0.67038	89	72	38		0.417945	Green
TGTGGAGAAGACCCCAGCACTGG	TGTGGAGAAGACCCCAGCAC	Avana	ATP5MGL	ATP synthase membrane subunit g like	HGNC:13213	1184151231	{0: 1, 1: 0, 2: 2, 3: 22, 4: 211}	seq_location_match	22	42640229	42640251	-	Human (GRCh38)	1.36908			0.648215	60	59	50		0.369084	Green
AGAGAGATCACAGGCAAGCGTGG	chr22:43035994-43036013_ATP5L2_-	TKOv3	ATP5MGL	ATP synthase membrane subunit g like	HGNC:13213	1184151202	{0: 1, 1: 0, 2: 3, 3: 14, 4: 179}	seq_location_match	22	42639985	42640007	-	Human (GRCh38)					69	63	48			Green
GTTTATAAAATCCGGGCTGCTGG	C14orf2_CCDS45169.1_ex2_14:104381401-104381424:-_3-1	KosukeYusa	ATP5MPL	ATP synthase membrane subunit 6.8PL	HGNC:1188	1122748438	{0: 1, 1: 0, 2: 0, 3: 7, 4: 60}	seq_location_match	14	103915065	103915087	-	Human (GRCh38)	1.44453	0.44963	42.62	0.473998	88	49	7		0.444534	Green
CTGGTAAACTTTGGTGTAGTAGG	C14orf2_CCDS45169.1_ex2_14:104381460-104381483:+_3-3	KosukeYusa	ATP5MPL	ATP synthase membrane subunit 6.8PL	HGNC:1188	1122748451	{0: 1, 1: 0, 2: 0, 3: 12, 4: 117}	seq_location_match	14	103915124	103915146	+	Human (GRCh38)	0.768905	0.43641	37.47	0.359782	74	38	56		0.231095	Green
GGACCCTATGTACTCGGAACTGG	ATP5F1_CCDS836.1_ex3_1:111998706-111998729:+_5-4	KosukeYusa	ATP5PB	ATP synthase peripheral stalk-membrane subunit b	HGNC:840	912652906	{0: 1, 1: 0, 2: 2, 3: 3, 4: 24}	seq_location_match	1	111456085	111456107	+	Human (GRCh38)	1.01513	0.38326	28.63	0.832685	92	36	27		0.015134	Green
GTAGGGTATTGCAGGCAACAAGG	GTAGGGTATTGCAGGCAACA	Avana	ATP5PB	ATP synthase peripheral stalk-membrane subunit b	HGNC:840	912652724	{0: 1, 1: 0, 2: 0, 3: 11, 4: 104}	seq_location_match	1	111454207	111454229	+	Human (GRCh38)	0.972657			0.791192	73	66	39		0.0273435	Green
TAAGCCCAGTCGATAGCTGGTGG	chr17:73038328-73038347_ATP5H_+	TKOv3	ATP5PD	ATP synthase peripheral stalk subunit d	HGNC:845	1151590684	{0: 1, 1: 0, 2: 3, 3: 4, 4: 63}	seq_location_match	17	75042233	75042255	+	Human (GRCh38)					86	63	57			Green
GGATTTCAGGGAACTAGCAATGG	ATP5H_CCDS11712.1_ex4_17:73038646-73038669:+_5-5	KosukeYusa	ATP5PD	ATP synthase peripheral stalk subunit d	HGNC:845	1151590727	{0: 1, 1: 2, 2: 2, 3: 11, 4: 169}	seq_location_match	17	75042552	75042574	+	Human (GRCh38)	1.07988	0.62144	29.03	0.904058	48	59	23		0.079878	Amber
CATTTACTTAACAGGACATCTGG	ATP5J_CCDS13574.1_ex1_21:27097652-27097675:-_6-3	KosukeYusa	ATP5PF	ATP synthase peripheral stalk subunit F6	HGNC:847	1177791340	{0: 1, 1: 0, 2: 0, 3: 6, 4: 166}	seq_location_match	21	25725342	25725364	-	Human (GRCh38)	1.4517	0.45959	23	0.719201	74	44	31		0.451703	Green
TACTCTGAACTAGCATCAACAGG	ATP5J_CCDS13574.1_ex1_21:27097625-27097648:+_6-2	KosukeYusa	ATP5PF	ATP synthase peripheral stalk subunit F6	HGNC:847	1177791338	{0: 1, 1: 0, 2: 0, 3: 8, 4: 79}	seq_location_match	21	25725315	25725337	+	Human (GRCh38)	0.291787	0.45375	36.38	0.600046	85	45	26		0.708213	Green
TCAATACCGTATACCTGAACAGG	ATP5O_CCDS13634.1_ex4_21:35284677-35284700:+_5-5	KosukeYusa	ATP5PO	ATP synthase peripheral stalk subunit OSCP	HGNC:850	1178591229	{0: 1, 1: 0, 2: 0, 3: 1, 4: 36}	seq_location_match	21	33912374	33912396	+	Human (GRCh38)	1.46244	0.51078	35.63	0.863394	90	43	44		0.462444	Green
GGTCGATTAAGCAATACCCAAGG	ATP5O_CCDS13634.1_ex2_21:35279717-35279740:-_5-2	KosukeYusa	ATP5PO	ATP synthase peripheral stalk subunit OSCP	HGNC:850	1178590719	{0: 1, 1: 0, 2: 1, 3: 2, 4: 37}	seq_location_match	21	33907414	33907436	-	Human (GRCh38)	0.962758	0.69201	21.17	0.768387	86	68	24		0.0372418	Green
TACCTACTTAGATCCCGCCCTGG	ATP6AP1_CCDS35451.1_ex1_X:153657456-153657479:+_5-2	KosukeYusa	ATP6AP1	ATPase H+ transporting accessory protein 1	HGNC:868	1200227875	{0: 1, 1: 0, 2: 0, 3: 1, 4: 24}	seq_location_match	X	154429111	154429133	+	Human (GRCh38)	1.23536	0.58327	24.89	0.902534	97	62	31		0.235361	Green
CCTGCGGCCGACACTCATGAAGG	ATP6AP1_CCDS35451.1_ex1_X:153657406-153657429:+_5-1	KosukeYusa	ATP6AP1	ATPase H+ transporting accessory protein 1	HGNC:868	1200227871	{0: 1, 1: 0, 2: 0, 3: 4, 4: 28}	seq_location_match	X	154429061	154429083	+	Human (GRCh38)	1.2308	0.59899	29.8	0.87994	92	56	35		0.230803	Green
GGCGCAAACTAAACCAACTCTGG	ATP6AP1L_CCDS34196.1_ex2_5:81608462-81608485:-_5-2	KosukeYusa	ATP6AP1L	ATPase H+ transporting accessory protein 1 like	HGNC:28091	992993758	{0: 1, 1: 0, 2: 0, 3: 6, 4: 35}	seq_location_match	5	82312644	82312666	-	Human (GRCh38)	1.04488	0.59654	29.75	0.670491	83	51	24		0.044876	Green
CGACCCATCATCCGTGTCGCTGG	ATP6AP1L_CCDS34196.1_ex2_5:81608614-81608637:-_5-5	KosukeYusa	ATP6AP1L	ATPase H+ transporting accessory protein 1 like	HGNC:28091	992993783	{0: 1, 1: 0, 2: 0, 3: 0, 4: 10}	seq_location_match	5	82312796	82312818	-	Human (GRCh38)	0.690907	0.35925	29.17	0.623847	99	37	13		0.309093	Green
AACAAACTGGCTCTACCCCCAGG	ATP6AP2_CCDS14252.1_ex2_X:40450566-40450589:+_5-4	KosukeYusa	ATP6AP2	ATPase H+ transporting accessory protein 2	HGNC:18305	1189392838	{0: 1, 1: 0, 2: 1, 3: 6, 4: 89}	seq_location_match	X	40591315	40591337	+	Human (GRCh38)	1.14943	0.62909	22.82	0.864857	82	54	52		0.149426	Green
TCCTACTCAGAGAATTGAGGGGG	ATP6AP2_CCDS14252.1_ex4_X:40456885-40456908:-_5-5	KosukeYusa	ATP6AP2	ATPase H+ transporting accessory protein 2	HGNC:18305	1189393380	{0: 1, 1: 0, 2: 0, 3: 13, 4: 175}	seq_location_match	X	40597634	40597656	-	Human (GRCh38)	0.893456	0.66701	30.31	0.859367	66	65	56		0.106544	Green
TAGGTTGGTAGTCATATCACTGG	ATP6V1A_CCDS2976.1_ex3_3:113503539-113503562:+_5-4	KosukeYusa	ATP6V1A	ATPase H+ transporting V1 subunit A	HGNC:851	960104862	{0: 1, 1: 0, 2: 0, 3: 6, 4: 64}	seq_location_match	3	113784693	113784715	+	Human (GRCh38)	1.11119	0.61719	28	0.982941	84	61	55		0.111186	Green
GGAGATCCTGTACTTCGCACTGG	ATP6V1A_CCDS2976.1_ex2_3:113503084-113503107:+_5-2	KosukeYusa	ATP6V1A	ATPase H+ transporting V1 subunit A	HGNC:851	960104825	{0: 1, 1: 0, 2: 0, 3: 5, 4: 57}	seq_location_match	3	113784238	113784260	+	Human (GRCh38)	1.18996	0.60579	30.77	0.971358	90	56	41		0.189962	Green
GGGGCTACTCACTGACACGGGGG	ATP6V1B1_CCDS1912.1_ex0_2:71163191-71163214:-_5-1	KosukeYusa	ATP6V1B1	ATPase H+ transporting V1 subunit B1	HGNC:853	932336756	{0: 1, 1: 0, 2: 0, 3: 5, 4: 75}	seq_location_match	2	70936062	70936084	-	Human (GRCh38)	0.535474	0.66006	36.64	0.601668	88	57	74		0.464526	Green
TCCGGCAAGCCCATTGACAAGGG	ATP6V1B1_CCDS1912.1_ex4_2:71186164-71186187:+_5-4	KosukeYusa	ATP6V1B1	ATPase H+ transporting V1 subunit B1	HGNC:853	932340269	{0: 1, 1: 0, 2: 0, 3: 3, 4: 45}	seq_location_match	2	70959035	70959057	+	Human (GRCh38)	1.14692	0.58633	35.56	0.576562	87	56	48		0.146923	Green
ACTGGCATTTCGGCCATCGATGG	ATP6V1B2_CCDS6014.1_ex5_8:20068737-20068760:+_5-4	KosukeYusa	ATP6V1B2	ATPase H+ transporting V1 subunit B2	HGNC:854	1037576623	{0: 1, 1: 0, 2: 0, 3: 1, 4: 34}	seq_location_match	8	20211227	20211249	+	Human (GRCh38)	1.29779	0.49791	29.25	0.965324	96	54	48		0.297793	Green
TGGGGATATTCTCCGAACACCGG	ATP6V1B2_CCDS6014.1_ex3_8:20067909-20067932:+_5-2	KosukeYusa	ATP6V1B2	ATPase H+ transporting V1 subunit B2	HGNC:854	1037576566	{0: 1, 1: 0, 2: 0, 3: 5, 4: 51}	seq_location_match	8	20210399	20210421	+	Human (GRCh38)	1.42453	0.67756	26.4	0.959819	94	65	73		0.424525	Green
TTCCTTTTAGGTTGGCACGTTGG	ATP6V1C1_CCDS6296.1_ex1_8:104054557-104054580:+_5-1	KosukeYusa	ATP6V1C1	ATPase H+ transporting V1 subunit C1	HGNC:856	1045537212	{0: 1, 1: 0, 2: 0, 3: 9, 4: 88}	seq_location_match	8	103042330	103042352	+	Human (GRCh38)	1.01131	0.5447	25.62	0.926154	86	60	24	polyt4	0.01131	Green
GCAGGTTAAACCACAACGACTGG	ATP6V1C1_CCDS6296.1_ex6_8:104068091-104068114:+_5-4	KosukeYusa	ATP6V1C1	ATPase H+ transporting V1 subunit C1	HGNC:856	1045538253	{0: 1, 1: 0, 2: 0, 3: 12, 4: 306}	seq_location_match	8	103055864	103055886	+	Human (GRCh38)	1.11016	0.54482	40.55	0.92215	53	50	38		0.110162	Green
AAGTCATGGAGGACTCAAAGGGG	ATP6V1C2_CCDS1674.1_ex2_2:10894138-10894161:+_5-2	KosukeYusa	ATP6V1C2	ATPase H+ transporting V1 subunit C2	HGNC:18264	926194432	{0: 1, 1: 0, 2: 0, 3: 18, 4: 169}	seq_location_match	2	10754013	10754035	+	Human (GRCh38)	0.838621	0.74393	29.73	0.554903	72	72	60		0.161379	Green
ACCTCCTGGCAAACGGAGGTAGG	ATP6V1C2_CCDS1674.1_ex2_2:10894174-10894197:+_5-3	KosukeYusa	ATP6V1C2	ATPase H+ transporting V1 subunit C2	HGNC:18264	926194439	{0: 1, 1: 0, 2: 0, 3: 2, 4: 80}	seq_location_match	2	10754049	10754071	+	Human (GRCh38)	0.995208	0.61289	35.97	0.4997	90	61	30		0.0047919	Green
GATCCTAAAGAAGATAATAGAGG	ATP6V1D_CCDS9780.1_ex7_14:67819638-67819661:-_5-5	KosukeYusa	ATP6V1D	ATPase H+ transporting V1 subunit D	HGNC:13527	1118585894	{0: 1, 1: 0, 2: 0, 3: 13, 4: 200}	seq_location_match	14	67352922	67352944	-	Human (GRCh38)	0.223763	0.65502	39.62	0.920525	57	55	21		0.776237	Green
CTTTCAGGTTATGAACTGACTGG	ATP6V1D_CCDS9780.1_ex3_14:67812572-67812595:-_5-2	KosukeYusa	ATP6V1D	ATPase H+ transporting V1 subunit D	HGNC:13527	1118585196	{0: 1, 1: 0, 2: 0, 3: 7, 4: 104}	seq_location_match	14	67345856	67345878	-	Human (GRCh38)	1.54687	0.51612	13.88	0.867866	83	52	41		0.546874	Green
CTGCAACGAACAATCATTCGGGG	ATP6V1E1_CCDS13745.1_ex3_22:18082817-18082840:+_5-1	KosukeYusa	ATP6V1E1	ATPase H+ transporting V1 subunit E1	HGNC:857	1180677825	{0: 1, 1: 0, 2: 1, 3: 3, 4: 21}	seq_location_match	22	17600052	17600074	+	Human (GRCh38)	1.0566	0.51778	19.38	0.900015	92	64	37		0.056596	Green
GCTAATTACTCACTGTGATAAGG	ATP6V1E1_CCDS13745.1_ex5_22:18095564-18095587:+_5-3	KosukeYusa	ATP6V1E1	ATPase H+ transporting V1 subunit E1	HGNC:857	1180679205	{0: 1, 1: 0, 2: 0, 3: 6, 4: 99}	seq_location_match	22	17612799	17612821	+	Human (GRCh38)	0.952051	0.47142	33.75	0.829133	75	45	19		0.0479487	Green
TCAGTCGTTGGGTTTGCACGAGG	ATP6V1E2_CCDS1826.1_ex0_2:46739696-46739719:+_5-5	KosukeYusa	ATP6V1E2	ATPase H+ transporting V1 subunit E2	HGNC:18125	929963284	{0: 1, 1: 0, 2: 0, 3: 2, 4: 31}	seq_location_match	2	46512558	46512580	+	Human (GRCh38)	0.783501	0.66366	26.01	0.703674	94	62	59		0.216499	Green
GGGAAATTGTCATGTACTCGGGG	ATP6V1E2_CCDS1826.1_ex0_2:46739372-46739395:+_5-1	KosukeYusa	ATP6V1E2	ATPase H+ transporting V1 subunit E2	HGNC:18125	929963240	{0: 1, 1: 0, 2: 0, 3: 0, 4: 65}	seq_location_match	2	46512234	46512256	+	Human (GRCh38)	0.958046	0.65432	27.72	0.43074	92	63	36		0.0419539	Green
CCCACAGGCAATTTCTAAACCGG	ATP6V1F_CCDS56511.1_ex2_7:128505423-128505446:+_5-3	KosukeYusa	ATP6V1F	ATPase H+ transporting V1 subunit F	HGNC:16832	1032082221	{0: 1, 1: 0, 2: 1, 3: 5, 4: 100}	seq_location_match	7	128865370	128865392	+	Human (GRCh38)	0.441459	0.35804	25.31	0.367324	78	41	39		0.558541	Green
GGTAAGCTCATCGCAGTGATCGG	GGTAAGCTCATCGCAGTGAT	Avana	ATP6V1F	ATPase H+ transporting V1 subunit F	HGNC:16832	1032081816	{0: 1, 1: 0, 2: 0, 3: 1, 4: 41}	seq_location_match	7	128862917	128862939	+	Human (GRCh38)	1.12439			0.977624	91	57	43		0.124389	Green
CTCCAGGCATTGGGATCCCGTGG	ATP6V1G1_CCDS6807.1_ex2_9:117359843-117359866:+_5-4	KosukeYusa	ATP6V1G1	ATPase H+ transporting V1 subunit G1	HGNC:864	1059481904	{0: 1, 1: 0, 2: 0, 3: 15, 4: 114}	seq_location_match	9	114597564	114597586	+	Human (GRCh38)	1.27344	0.63618	18.48	0.961327	79	57	59		0.273436	Green
CAAGGCCAAGGAAGCTGCGGTGG	ATP6V1G1_CCDS6807.1_ex1_9:117354913-117354936:+_5-3	KosukeYusa	ATP6V1G1	ATPase H+ transporting V1 subunit G1	HGNC:864	1059481318	{0: 1, 1: 0, 2: 0, 3: 24, 4: 198}	seq_location_match	9	114592634	114592656	+	Human (GRCh38)	0.85025	0.53375	31.71	0.890966	70	49	43		0.14975	Green
ATTCGTGCTCTCGCTCTCTGCGG	ATP6V1G2_CCDS4698.1_ex1_6:31513905-31513928:+_7-5	KosukeYusa	ATP6V1G2	ATPase H+ transporting V1 subunit G2	HGNC:862	1006077901	{0: 1, 1: 0, 2: 0, 3: 6, 4: 146}	seq_location_match	6	31546129	31546151	+	Human (GRCh38)	1.13084	0.67914	20.06	0.478991	74	70	48		0.13084	Green
CTCAGCAGACAGGTTCCCCTGGG	ATP6V1G2_CCDS4698.1_ex0_6:31513325-31513348:+_7-4	KosukeYusa	ATP6V1G2	ATPase H+ transporting V1 subunit G2	HGNC:862	1006077797	{0: 1, 1: 0, 2: 1, 3: 14, 4: 225}	seq_location_match	6	31545549	31545571	+	Human (GRCh38)	0.993274	0.60598	17.28	0.3689	72	54	53		0.0067265	Green
TATCTCTCTGCATTCTGTACTGG	ATP6V1G3_CCDS1395.1_ex1_1:198498236-198498259:+_6-3	KosukeYusa	ATP6V1G3	ATPase H+ transporting V1 subunit G3	HGNC:18265	919516298	{0: 1, 1: 0, 2: 1, 3: 16, 4: 196}	seq_location_match	1	198529107	198529129	+	Human (GRCh38)	0.949447	0.44197	23.38	0.586494	68	40	32		0.0505532	Green
GCGATTGAAGCAAGCCAAGGAGG	ATP6V1G3_CCDS1395.1_ex1_1:198498278-198498301:-_6-5	KosukeYusa	ATP6V1G3	ATPase H+ transporting V1 subunit G3	HGNC:18265	919516301	{0: 1, 1: 0, 2: 0, 3: 11, 4: 132}	seq_location_match	1	198529149	198529171	-	Human (GRCh38)	1.09969	0.64331	28.1	0.55703	60	65	65		0.099694	Green
GATGTAGCAAGAACACTGCGTGG	ATP6V1H_CCDS6153.1_ex9_8:54730027-54730050:-_5-4	KosukeYusa	ATP6V1H	ATPase H+ transporting V1 subunit H	HGNC:18303	1041038222	{0: 1, 1: 0, 2: 0, 3: 9, 4: 94}	seq_location_match	8	53817468	53817490	-	Human (GRCh38)	1.45931	0.76189	18.3	0.923658	79	73	25		0.459308	Green
CTGCTTCCACCCAAGCAAAGCGG	ATP6V1H_CCDS6153.1_ex6_8:54714371-54714394:+_5-2	KosukeYusa	ATP6V1H	ATPase H+ transporting V1 subunit H	HGNC:18303	1041036934	{0: 1, 1: 0, 2: 1, 3: 36, 4: 359}	seq_location_match	8	53801812	53801834	+	Human (GRCh38)	1.68939	0.67628	18.44	0.911584	55	70	64		0.689388	Green
CTTGTGCACGTAGTCGCCCTAGG	ATP6V0A1_CCDS11426.1_ex6_17:40632679-40632702:-_5-4	KosukeYusa	ATP6V0A1	ATPase H+ transporting V0 subunit a1	HGNC:865	1147712621	{0: 1, 1: 0, 2: 0, 3: 0, 4: 32}	seq_location_match	17	42480662	42480684	-	Human (GRCh38)	1.49484	0.64492	23.49	0.704601	95	53	49		0.494839	Green
AACATTCCGATTATGGACACCGG	ATP6V0A1_CCDS11426.1_ex2_17:40620056-40620079:+_5-1	KosukeYusa	ATP6V0A1	ATPase H+ transporting V0 subunit a1	HGNC:865	1147711321	{0: 1, 1: 0, 2: 0, 3: 3, 4: 59}	seq_location_match	17	42468039	42468061	+	Human (GRCh38)	1.10853	0.63744	28.91	0.699149	88	66	69		0.108526	Green
TGTTTGGATAGGGGTACACGTGG	ATP6V0A2_CCDS9254.1_ex7_12:124220086-124220109:-_5-3	KosukeYusa	ATP6V0A2	ATPase H+ transporting V0 subunit a2	HGNC:18481	1103825576	{0: 1, 1: 0, 2: 0, 3: 3, 4: 80}	seq_location_match	12	123735540	123735562	-	Human (GRCh38)	0.916324	0.70021	27.43	0.784533	86	72	47		0.0836764	Green
ACGGCTGTAGACAGACTCGGCGG	ATP6V0A2_CCDS9254.1_ex8_12:124221651-124221674:-_5-4	KosukeYusa	ATP6V0A2	ATPase H+ transporting V0 subunit a2	HGNC:18481	1103825816	{0: 1, 1: 0, 2: 0, 3: 2, 4: 47}	seq_location_match	12	123737105	123737127	-	Human (GRCh38)	1.06659	0.75982	22.06	0.690152	90	84	75		0.066589	Green
TTACTGTGGCGAATCTGCCGAGG	ATP6V0A4_CCDS5849.1_ex14_7:138444551-138444574:-_5-4	KosukeYusa	ATP6V0A4	ATPase H+ transporting V0 subunit a4	HGNC:866	1033132816	{0: 1, 1: 0, 2: 0, 3: 0, 4: 18}	seq_location_match	7	138759807	138759829	-	Human (GRCh38)	0.947356	0.67092	38.6	0.641886	97	68	28		0.0526443	Green
AGTGTGTCATCGCCGAGATCTGG	ATP6V0A4_CCDS5849.1_ex11_7:138437420-138437443:-_5-3	KosukeYusa	ATP6V0A4	ATPase H+ transporting V0 subunit a4	HGNC:866	1033132007	{0: 1, 1: 0, 2: 0, 3: 2, 4: 33}	seq_location_match	7	138752676	138752698	-	Human (GRCh38)	0.644012	0.44631	41.79	0.578025	96	45	29		0.355988	Green
TGTCATTAGCAACATGGCTGAGG	ATP6V0B_CCDS41315.1_ex2_1:44442309-44442332:+_5-2	KosukeYusa	ATP6V0B	ATPase H+ transporting V0 subunit b	HGNC:861	906203880	{0: 1, 1: 0, 2: 2, 3: 11, 4: 152}	seq_location_match	1	43976638	43976660	+	Human (GRCh38)	1.12382	0.61398	30.77	0.987956	67	59	26		0.123821	Green
GGCCATCGGAACTACCATGCAGG	ATP6V0B_CCDS41315.1_ex3_1:44442474-44442497:+_5-4	KosukeYusa	ATP6V0B	ATPase H+ transporting V0 subunit b	HGNC:861	906203910	{0: 1, 1: 0, 2: 0, 3: 1, 4: 41}	seq_location_match	1	43976803	43976825	+	Human (GRCh38)	1.62811	0.61109	22.77	0.962836	93	58	36		0.628108	Green
CTGTGCCATAGGCAGCGCCCAGG	ATP6V0C_CCDS10470.1_ex1_16:2569219-2569242:-_5-1	KosukeYusa	ATP6V0C	ATPase H+ transporting V0 subunit c	HGNC:855	1132943327	{0: 1, 1: 0, 2: 1, 3: 5, 4: 146}	seq_location_match	16	2519219	2519241	-	Human (GRCh38)	1.00028	0.53222	35.25	0.973892	79	52	38		0.000277	Green
GGCACAGCCAAGAGCGGTACCGG	ATP6V0C_CCDS10470.1_ex1_16:2569235-2569258:+_5-2	KosukeYusa	ATP6V0C	ATPase H+ transporting V0 subunit c	HGNC:855	1132943330	{0: 1, 1: 0, 2: 0, 3: 8, 4: 101}	seq_location_match	16	2519235	2519257	+	Human (GRCh38)	1.01099	0.50046	50.03	0.966335	92	44	61		0.010988	Green
AGTCATCGATGACCGGCTCAAGG	ATP6V0D1_CCDS10838.1_ex6_16:67487522-67487545:-_5-4	KosukeYusa	ATP6V0D1	ATPase H+ transporting V0 subunit d1	HGNC:13724	1139516163	{0: 1, 1: 0, 2: 0, 3: 0, 4: 22}	seq_location_match	16	67453620	67453642	-	Human (GRCh38)	1.00777	0.58732	31.59	0.991471	98	61	30		0.007765	Green
TGGTGGAGTTCCGCCACATGAGG	ATP6V0D1_CCDS10838.1_ex6_16:67487490-67487513:-_5-3	KosukeYusa	ATP6V0D1	ATPase H+ transporting V0 subunit d1	HGNC:13724	1139516158	{0: 1, 1: 0, 2: 0, 3: 3, 4: 56}	seq_location_match	16	67453588	67453610	-	Human (GRCh38)	1.09087	0.66599	36.68	0.981433	89	62	58		0.090872	Green
ATTTCTGTGAAACGGCCCAAGGG	ATP6V0D2_CCDS6241.1_ex2_8:87151773-87151796:-_5-4	KosukeYusa	ATP6V0D2	ATPase H+ transporting V0 subunit d2	HGNC:18266	1043935710	{0: 1, 1: 0, 2: 0, 3: 3, 4: 118}	seq_location_match	8	86139545	86139567	-	Human (GRCh38)	1.52683	0.60246	28.54	0.840272	87	60	69		0.526834	Green
TAATGGCGTTTCGATCAGAATGG	ATP6V0D2_CCDS6241.1_ex2_8:87151840-87151863:-_5-5	KosukeYusa	ATP6V0D2	ATPase H+ transporting V0 subunit d2	HGNC:18266	1043935715	{0: 1, 1: 0, 2: 0, 3: 1, 4: 45}	seq_location_match	8	86139612	86139634	-	Human (GRCh38)	1.39398	0.6416	23.02	0.606736	90	62	42		0.393977	Green
GGGCCTCACGCACTTACCCCCGG	ATP6V0E1_CCDS4383.1_ex0_5:172410961-172410984:-_5-2	KosukeYusa	ATP6V0E1	ATPase H+ transporting V0 subunit e1	HGNC:863	1001608883	{0: 1, 1: 0, 2: 0, 3: 5, 4: 98}	seq_location_match	5	172983959	172983981	-	Human (GRCh38)	1.20484	0.59372	23.98	0.6408	84	62	58		0.204843	Green
TAGTTGGCTGATTGCAATTCTGG	ATP6V0E1_CCDS4383.1_ex2_5:172447237-172447260:+_5-5	KosukeYusa	ATP6V0E1	ATPase H+ transporting V0 subunit e1	HGNC:863	1001613170	{0: 1, 1: 0, 2: 0, 3: 5, 4: 83}	seq_location_match	5	173020235	173020257	+	Human (GRCh38)	0.951212	0.20939	34.11	0.467346	81	14	38		0.0487881	Green
TGGTGAAGATGATGACCGGGAGG	ATP6V0E2_CCDS47742.1_ex0_7:149571174-149571197:-_5-2	KosukeYusa	ATP6V0E2	ATPase H+ transporting V0 subunit e2	HGNC:21723	1034284270	{0: 1, 1: 0, 2: 1, 3: 14, 4: 177}	seq_location_match	7	149874086	149874108	-	Human (GRCh38)	1.14604	0.67769	35.69	0.681034	80	69	61		0.146041	Green
GGCGAATGAGTGCGCCGTCATGG	ATP6V0E2_CCDS47742.1_ex0_7:149571152-149571175:-_5-1	KosukeYusa	ATP6V0E2	ATPase H+ transporting V0 subunit e2	HGNC:21723	1034284267	{0: 1, 1: 0, 2: 0, 3: 1, 4: 27}	seq_location_match	7	149874064	149874086	-	Human (GRCh38)	1.38254	0.4925	42.99	0.535899	95	46	57		0.382544	Green
AGTGCTAGTACATGAATGGCAGG	ATP7A_CCDS35339.1_ex1_X:77244158-77244181:-_5-1	KosukeYusa	ATP7A	ATPase copper transporting alpha	HGNC:869	1193137513	{0: 1, 1: 0, 2: 0, 3: 1, 4: 53}	seq_location_match	X	77988663	77988685	-	Human (GRCh38)	0.445663	0.57337	22.53	0.709684	91	56	27		0.554337	Green
AGACTCTATTTTATGTACGCAGG	ATP7A_CCDS35339.1_ex5_X:77264620-77264643:-_5-5	KosukeYusa	ATP7A	ATPase copper transporting alpha	HGNC:869	1193139278	{0: 1, 1: 0, 2: 0, 3: 6, 4: 58}	seq_location_match	X	78009124	78009146	-	Human (GRCh38)	1.75848	0.5889	25.3	0.635242	92	60	19	polyt4	0.758484	Green
ATCGGTTGTGTGCCTGCAACAGG	ATP7B_CCDS41892.1_ex19_13:52549021-52549044:-_5-5	KosukeYusa	ATP7B	ATPase copper transporting beta	HGNC:870	1108599069	{0: 1, 1: 0, 2: 0, 3: 0, 4: 39}	seq_location_match	13	51974886	51974908	-	Human (GRCh38)	0.784961	0.40597	31.6	0.446374	86	39	67		0.215039	Green
TCTTCGGGCTGAATGAGATAAGG	ATP7B_CCDS41892.1_ex19_13:52548768-52548791:+_5-4	KosukeYusa	ATP7B	ATPase copper transporting beta	HGNC:870	1108599026	{0: 1, 1: 0, 2: 0, 3: 6, 4: 66}	seq_location_match	13	51974633	51974655	+	Human (GRCh38)	0.868451	0.59903	30.83	0.399074	82	57	42		0.131549	Green
AACAGGTCGTTATACAACACTGG	ATP8A1_CCDS3466.1_ex33_4:42626608-42626631:-_5-5	KosukeYusa	ATP8A1	ATPase phospholipid transporting 8A1	HGNC:13531	972814100	{0: 1, 1: 0, 2: 0, 3: 1, 4: 50}	seq_location_match	4	42624592	42624614	-	Human (GRCh38)	0.402083	0.70197	40.34	0.441728	89	63	38		0.597917	Green
TGAATCTATAATCACCGAGTCGG	ATP8A1_CCDS3466.1_ex19_4:42553214-42553237:+_5-2	KosukeYusa	ATP8A1	ATPase phospholipid transporting 8A1	HGNC:13531	972808080	{0: 1, 1: 0, 2: 0, 3: 3, 4: 56}	seq_location_match	4	42551198	42551220	+	Human (GRCh38)	1.19509	0.61073	24.45	0.399654	94	58	49		0.195092	Green
CCACACGGTTGTTCCTGAGAAGG	ATP8A2_CCDS41873.1_ex16_13:26144951-26144974:+_5-4	KosukeYusa	ATP8A2	ATPase phospholipid transporting 8A2	HGNC:13533	1105986297	{0: 1, 1: 0, 2: 1, 3: 3, 4: 69}	seq_location_match	13	25570814	25570836	+	Human (GRCh38)	0.62747	0.60814	34.61	0.761411	85	66	42		0.37253	Green
AATTCCGCGACAACCAGATCAGG	ATP8A2_CCDS41873.1_ex1_13:26043237-26043260:+_5-2	KosukeYusa	ATP8A2	ATPase phospholipid transporting 8A2	HGNC:13533	1105975540	{0: 1, 1: 0, 2: 0, 3: 0, 4: 11}	seq_location_match	13	25469100	25469122	+	Human (GRCh38)	1.20648	0.49425	29.56	0.531796	98	52	25		0.206478	Green
GACGATACACCCTCCTACCGTGG	ATP8B1_CCDS11965.1_ex16_18:55359104-55359127:-_5-2	KosukeYusa	ATP8B1	ATPase phospholipid transporting 8B1	HGNC:3706	1158466181	{0: 1, 1: 0, 2: 0, 3: 2, 4: 18}	seq_location_match	18	57691873	57691895	-	Human (GRCh38)	0.365984	0.72969	24.13	0.394195	94	57	30		0.634016	Green
GGCTCGCCATAAAATGGATAAGG	ATP8B1_CCDS11965.1_ex22_18:55368310-55368333:-_5-4	KosukeYusa	ATP8B1	ATPase phospholipid transporting 8B1	HGNC:3706	1158467165	{0: 1, 1: 0, 2: 0, 3: 4, 4: 42}	seq_location_match	18	57701079	57701101	-	Human (GRCh38)	0.901731	0.50075	39.55	0.296019	85	48	27		0.0982693	Green
CTCTATGTAACACAGCCCATGGG	ATP8B2_CCDS1066.1_ex7_1:154304460-154304483:-_5-4	KosukeYusa	ATP8B2	ATPase phospholipid transporting 8B2	HGNC:13534	915214684	{0: 1, 1: 0, 2: 0, 3: 7, 4: 109}	seq_location_match	1	154331985	154332007	-	Human (GRCh38)	1.31845	0.5571	24.24	0.699134	75	50	45		0.318454	Green
ATAACCAGTTTGTGGCGGTAAGG	ATP8B2_CCDS1066.1_ex6_1:154304137-154304160:+_5-3	KosukeYusa	ATP8B2	ATPase phospholipid transporting 8B2	HGNC:13534	915214633	{0: 1, 1: 0, 2: 0, 3: 0, 4: 33}	seq_location_match	1	154331662	154331684	+	Human (GRCh38)	0.801259	0.53779	33.31	0.688085	96	48	40		0.198741	Green
CGTCGGCGAACTTGTTCCAGAGG	ATP8B3_CCDS45901.1_ex13_19:1796844-1796867:+_5-3	KosukeYusa	ATP8B3	ATPase phospholipid transporting 8B3	HGNC:13535	1160976821	{0: 1, 1: 0, 2: 0, 3: 0, 4: 7}	seq_location_match	19	1796846	1796868	+	Human (GRCh38)	0.256602	0.6427	32.72	0.687135	97	61	48		0.743398	Green
GCGCAAACGGATGTCGGTGCTGG	ATP8B3_CCDS45901.1_ex12_19:1796075-1796098:-_5-1	KosukeYusa	ATP8B3	ATPase phospholipid transporting 8B3	HGNC:13535	1160976630	{0: 1, 1: 0, 2: 0, 3: 1, 4: 16}	seq_location_match	19	1796077	1796099	-	Human (GRCh38)	0.969666	0.42912	38.61	0.534745	96	34	63		0.0303335	Green
ATGTCAGAAGAGAATAGCGCAGG	ATP8B4_CCDS32238.1_ex13_15:50226212-50226235:-_5-1	KosukeYusa	ATP8B4	ATPase phospholipid transporting 8B4 (putative)	HGNC:13536	1126551367	{0: 1, 1: 0, 2: 0, 3: 2, 4: 78}	seq_location_match	15	49934016	49934038	-	Human (GRCh38)	0.511387	0.61157	26.77	0.52022	91	60	37		0.488613	Green
AAGTAACTGATAGTGCATGGCGG	ATP8B4_CCDS32238.1_ex19_15:50288915-50288938:+_5-5	KosukeYusa	ATP8B4	ATPase phospholipid transporting 8B4 (putative)	HGNC:13536	1126556752	{0: 1, 1: 0, 2: 0, 3: 8, 4: 160}	seq_location_match	15	49996719	49996741	+	Human (GRCh38)	0.848011	0.78485	20.88	0.41927	77	79	57		0.151989	Green
GTACTTCGTCCATTGAGTCGAGG	ATP9A_CCDS33489.1_ex15_20:50286564-50286587:+_5-3	KosukeYusa	ATP9A	ATPase phospholipid transporting 9A (putative)	HGNC:13540	1174594142	{0: 1, 1: 0, 2: 0, 3: 0, 4: 12}	seq_location_match	20	51670026	51670048	+	Human (GRCh38)	0.393977	0.61359	37.93	0.741381	97	61	28		0.606024	Green
CCGATGCTACGTGCGGGACAAGG	ATP9A_CCDS33489.1_ex24_20:50329543-50329566:-_5-5	KosukeYusa	ATP9A	ATPase phospholipid transporting 9A (putative)	HGNC:13540	1174599513	{0: 1, 1: 0, 2: 0, 3: 1, 4: 23}	seq_location_match	20	51713005	51713027	-	Human (GRCh38)	0.532995	0.59003	40.98	0.539322	96	58	62		0.467005	Green
GTCCTATGGCGCCGACACGATGG	ATP9B_CCDS12014.1_ex13_18:77063655-77063678:+_5-4	KosukeYusa	ATP9B	ATPase phospholipid transporting 9B (putative)	HGNC:13541	1160487141	{0: 1, 1: 0, 2: 0, 3: 0, 4: 12}	seq_location_match	18	79303656	79303678	+	Human (GRCh38)	1.02418	0.57676	25.77	0.534813	99	57	51		0.024175	Green
TTCGAATAAAACACGAACCTTGG	ATP9B_CCDS12014.1_ex7_18:76936807-76936830:-_5-2	KosukeYusa	ATP9B	ATPase phospholipid transporting 9B (putative)	HGNC:13541	1160475085	{0: 1, 1: 0, 2: 1, 3: 2, 4: 60}	seq_location_match	18	79176808	79176830	-	Human (GRCh38)	0.755836	0.62016	27.22	0.363244	91	50	26		0.244164	Green
GACTGCGTCCGTGTTCCTAAGGG	ATP10A_CCDS32178.1_ex17_15:25972328-25972351:+_5-2	KosukeYusa	ATP10A	ATPase phospholipid transporting 10A (putative)	HGNC:13542	1123997197	{0: 1, 1: 0, 2: 0, 3: 2, 4: 34}	seq_location_match	15	25727182	25727204	+	Human (GRCh38)	1.66962	0.59931	32.11	0.873922	94	57	34		0.669621	Green
CTTCTCGCATTCGATCACGCTGG	ATP10A_CCDS32178.1_ex18_15:25981237-25981260:+_5-3	KosukeYusa	ATP10A	ATPase phospholipid transporting 10A (putative)	HGNC:13542	1123998656	{0: 1, 1: 0, 2: 0, 3: 1, 4: 21}	seq_location_match	15	25736091	25736113	+	Human (GRCh38)	1.12413	0.6718	39.93	0.676969	97	68	10		0.124127	Green
TCTTGCTGCGTTTGTACCGGGGG	ATP10B_CCDS43394.1_ex16_5:160067542-160067565:+_5-5	KosukeYusa	ATP10B	ATPase phospholipid transporting 10B (putative)	HGNC:13543	1000382354	{0: 1, 1: 0, 2: 0, 3: 1, 4: 37}	seq_location_match	5	160640536	160640558	+	Human (GRCh38)	0.228559	0.57442	29.64	0.598161	96	56	54		0.77144	Green
CTTCTCGGCTAGATGGGCCCAGG	ATP10B_CCDS43394.1_ex13_5:160059281-160059304:-_5-3	KosukeYusa	ATP10B	ATPase phospholipid transporting 10B (putative)	HGNC:13543	1000381336	{0: 1, 1: 0, 2: 0, 3: 1, 4: 60}	seq_location_match	5	160632275	160632297	-	Human (GRCh38)	1.07489	0.5188	33.49	0.340733	88	56	46		0.074887	Green
AATTTGCTGCGCTTATACCGTGG	ATP10D_CCDS3476.1_ex5_4:47537953-47537976:-_5-4	KosukeYusa	ATP10D	ATPase phospholipid transporting 10D (putative)	HGNC:13549	973203766	{0: 1, 1: 0, 2: 0, 3: 1, 4: 17}	seq_location_match	4	47535937	47535959	-	Human (GRCh38)	0.063695	0.71865	30.59	0.750906	98	58	35		0.936305	Green
TATTCCTCGTTGCTCGCCTGTGG	ATP10D_CCDS3476.1_ex0_4:47514644-47514667:+_5-1	KosukeYusa	ATP10D	ATPase phospholipid transporting 10D (putative)	HGNC:13549	973201845	{0: 1, 1: 0, 2: 0, 3: 1, 4: 34}	seq_location_match	4	47512628	47512650	+	Human (GRCh38)	0.783036	0.55666	25.06	0.459458	94	50	56		0.216964	Green
CTTGGCCCGCGACGTACCTCTGG	ATP11A_CCDS32011.1_ex13_13:113487331-113487354:-_5-5	KosukeYusa	ATP11A	ATPase phospholipid transporting 11A	HGNC:13552	1113758746	{0: 1, 1: 0, 2: 0, 3: 0, 4: 14}	seq_location_match	13	112833018	112833040	-	Human (GRCh38)	1.3297	0.44063	23.89	0.423244	98	42	37		0.3297	Green
TACCACGGCTCATCCCGAAAGGG	ATP11A_CCDS32011.1_ex10_13:113479834-113479857:-_5-3	KosukeYusa	ATP11A	ATPase phospholipid transporting 11A	HGNC:13552	1113757748	{0: 1, 1: 0, 2: 0, 3: 2, 4: 23}	seq_location_match	13	112825521	112825543	-	Human (GRCh38)	1.29792	0.60938	41.7	0.398568	96	60	59		0.297923	Green
CCTGTTTATGTTGTTCGAAGTGG	ATP11B_CCDS33896.1_ex4_3:182553873-182553896:+_5-1	KosukeYusa	ATP11B	ATPase phospholipid transporting 11B (putative)	HGNC:13553	966699830	{0: 1, 1: 0, 2: 0, 3: 4, 4: 93}	seq_location_match	3	182836086	182836108	+	Human (GRCh38)	1.37221	0.61034	33.88	0.729269	88	58	52		0.372214	Green
ACAGGTGTTGCGGTATACACTGG	ATP11B_CCDS33896.1_ex9_3:182566259-182566282:+_5-4	KosukeYusa	ATP11B	ATPase phospholipid transporting 11B (putative)	HGNC:13553	966700838	{0: 1, 1: 0, 2: 0, 3: 3, 4: 65}	seq_location_match	3	182848472	182848494	+	Human (GRCh38)	1.10221	0.63237	25.26	0.718741	89	55	59		0.102208	Green
ACTGGCTGTAGTGACATAACAGG	ATP11C_CCDS14668.1_ex23_X:138886653-138886676:+_5-5	KosukeYusa	ATP11C	ATPase phospholipid transporting 11C	HGNC:13554	1198737614	{0: 1, 1: 0, 2: 0, 3: 5, 4: 79}	seq_location_match	X	139804495	139804517	+	Human (GRCh38)	0.154247	0.47308	29.69	0.489089	85	50	54		0.845753	Green
CCAACTAGCCCAGTTACCAGTGG	CCAACTAGCCCAGTTACCAG	Brunello	ATP11C	ATPase phospholipid transporting 11C	HGNC:13554	1198738691	{0: 1, 1: 0, 2: 0, 3: 4, 4: 83}	seq_location_match	X	139816906	139816928	-	Human (GRCh38)		0.7044			85	70	30			Green
GGATAACTCATCTCTCACGGGGG	ATP12A_CCDS31948.1_ex6_13:25264743-25264766:+_5-2	KosukeYusa	ATP12A	ATPase H+/K+ transporting non-gastric alpha2 subunit	HGNC:13816	1105892345	{0: 1, 1: 0, 2: 0, 3: 4, 4: 33}	seq_location_match	13	24690606	24690628	+	Human (GRCh38)	1.80055	0.81554	29.13	0.710687	94	81	56		0.800555	Green
CTTACTTGAATGGTCCTCACTGG	ATP12A_CCDS31948.1_ex8_13:25266747-25266770:-_5-5	KosukeYusa	ATP12A	ATPase H+/K+ transporting non-gastric alpha2 subunit	HGNC:13816	1105892646	{0: 1, 1: 0, 2: 0, 3: 2, 4: 66}	seq_location_match	13	24692610	24692632	-	Human (GRCh38)	0.92342	0.55686	27.8	0.45439	88	60	47		0.0765801	Green
ATGTGTTGAATCCGGTCCGCAGG	ATP13A1_CCDS32970.2_ex17_19:19766691-19766714:+_5-2	KosukeYusa	ATP13A1	ATPase 13A1	HGNC:24215	1163849658	{0: 1, 1: 0, 2: 0, 3: 1, 4: 11}	seq_location_match	19	19655883	19655905	+	Human (GRCh38)	1.03499	0.52325	25.28	0.826765	100	52	53		0.034988	Green
GGGTAAAGCAGCCCGGCGAATGG	ATP13A1_CCDS32970.2_ex25_19:19774248-19774271:+_5-3	KosukeYusa	ATP13A1	ATPase 13A1	HGNC:24215	1163850969	{0: 1, 1: 0, 2: 0, 3: 2, 4: 55}	seq_location_match	19	19663440	19663462	+	Human (GRCh38)	0.974837	0.56441	29.92	0.824759	94	57	65		0.0251629	Green
TCTCGATCCAGATATAGCGCTGG	ATP13A2_CCDS175.1_ex23_1:17330851-17330874:+_5-3	KosukeYusa	ATP13A2	ATPase cation transporting 13A2	HGNC:30213	902518784	{0: 1, 1: 0, 2: 0, 3: 2, 4: 21}	seq_location_match	1	17004357	17004379	+	Human (GRCh38)	0.397906	0.62753	36.1	0.723726	98	62	2		0.602094	Green
GGTCATCGGCTATCACGTCGTGG	ATP13A2_CCDS175.1_ex26_1:17331996-17332019:-_5-5	KosukeYusa	ATP13A2	ATPase cation transporting 13A2	HGNC:30213	902519052	{0: 1, 1: 0, 2: 0, 3: 1, 4: 7}	seq_location_match	1	17005502	17005524	-	Human (GRCh38)	0.788522	0.67147	42.59	0.518206	99	72	38		0.211478	Green
TCTTTGGGGGATTCAACGAGTGG	ATP13A3_CCDS43187.1_ex18_3:194165463-194165486:-_5-2	KosukeYusa	ATP13A3	ATPase 13A3	HGNC:24113	967900404	{0: 1, 1: 0, 2: 0, 3: 3, 4: 75}	seq_location_match	3	194444735	194444757	-	Human (GRCh38)	0.967344	0.69215	28.4	0.544858	92	62	56		0.0326558	Green
TAATCGAATTATGCCCACAGTGG	ATP13A3_CCDS43187.1_ex16_3:194159640-194159663:-_5-1	KosukeYusa	ATP13A3	ATPase 13A3	HGNC:24113	967899896	{0: 1, 1: 0, 2: 0, 3: 5, 4: 48}	seq_location_match	3	194438912	194438934	-	Human (GRCh38)	0.877742	0.73061	30.77	0.513628	86	71	61		0.122258	Green
TATGTGACTCGACGAGATGGTGG	ATP13A4_CCDS3304.2_ex22_3:193201757-193201780:+_5-5	KosukeYusa	ATP13A4	ATPase 13A4	HGNC:25422	967785065	{0: 1, 1: 0, 2: 0, 3: 1, 4: 28}	seq_location_match	3	193483969	193483991	+	Human (GRCh38)	0.775959	0.67711	35.07	0.497732	95	61	59		0.224041	Green
AGTATAGATCATCCCAATGGTGG	ATP13A4_CCDS3304.2_ex19_3:193183837-193183860:+_5-4	KosukeYusa	ATP13A4	ATPase 13A4	HGNC:25422	967783567	{0: 1, 1: 0, 2: 1, 3: 3, 4: 51}	seq_location_match	3	193466049	193466071	+	Human (GRCh38)	0.35794	0.70765	30.75	0.48899	85	65	48		0.64206	Green
GCAATCGTAGCTGCGGTGCATGG	ATP13A5_CCDS33914.1_ex26_3:193080413-193080436:-_5-4	KosukeYusa	ATP13A5	ATPase 13A5	HGNC:31789	967773710	{0: 1, 1: 0, 2: 1, 3: 3, 4: 39}	seq_location_match	3	193362625	193362647	-	Human (GRCh38)	0.930074	0.58212	21.49	0.547905	94	58	47		0.0699264	Green
GATTTCAACCTCAATGGCGTTGG	ATP13A5_CCDS33914.1_ex24_3:193071945-193071968:+_5-3	KosukeYusa	ATP13A5	ATPase 13A5	HGNC:31789	967772879	{0: 1, 1: 0, 2: 0, 3: 2, 4: 51}	seq_location_match	3	193354157	193354179	+	Human (GRCh38)	0.905711	0.43732	36.62	0.536253	92	44	12		0.0942886	Green
CAAGTGAGCAGTCTCCACTAAGG	XRCC6BP1_CCDS41802.1_ex4_12:58347402-58347425:-_5-5	KosukeYusa	ATP23	ATP23 metallopeptidase and ATP synthase assembly factor homolog	HGNC:29452	1097295030	{0: 1, 1: 0, 2: 0, 3: 7, 4: 108}	seq_location_match	12	57953620	57953642	-	Human (GRCh38)	1.91628	0.61449	29.34	0.869397	79	59	64		0.916283	Green
GTTGGTGAACCAGTCGACATGGG	XRCC6BP1_CCDS41802.1_ex3_12:58345631-58345654:-_5-3	KosukeYusa	ATP23	ATP23 metallopeptidase and ATP synthase assembly factor homolog	HGNC:29452	1097294925	{0: 1, 1: 0, 2: 0, 3: 1, 4: 23}	seq_location_match	12	57951849	57951871	-	Human (GRCh38)	1.31126	0.70589	20.3	0.863364	94	71	75		0.311263	Green
GCGGTGCGCAGCCGCGCCCTGGG	ATPAF1_CCDS41327.2_ex6_1:47133890-47133913:-_13-12	KosukeYusa	ATPAF1	ATP synthase mitochondrial F1 complex assembly factor 1	HGNC:18803	906551264	{0: 1, 1: 0, 2: 0, 3: 9, 4: 85}	seq_location_match	1	46668219	46668241	-	Human (GRCh38)	1.16127	0.43089	30.57	0.665913	84	39	81		0.161268	Green
TGTTCCACCTTGCAGACCCGAGG	ATPAF1_CCDS541.2_ex1_1:47108965-47108988:-_13-2	KosukeYusa	ATPAF1	ATP synthase mitochondrial F1 complex assembly factor 1	HGNC:18803	906548772	{0: 1, 1: 0, 2: 0, 3: 4, 4: 82}	seq_location_match	1	46643294	46643316	-	Human (GRCh38)	1.04603	0.65985	20.37	0.636457	87	60	28		0.046033	Green
CAAGTACTACACCATGCACCTGG	ATPAF2_CCDS32585.1_ex5_17:17931544-17931567:-_5-3	KosukeYusa	ATPAF2	ATP synthase mitochondrial F1 complex assembly factor 2	HGNC:18802	1144815067	{0: 1, 1: 0, 2: 1, 3: 4, 4: 100}	seq_location_match	17	18028231	18028253	-	Human (GRCh38)	0.550058	0.59427	27.02	0.504164	81	59	33		0.449942	Green
ACAATGAATTAGCTACAGGGTGG	ATPAF2_CCDS32585.1_ex3_17:17928007-17928030:-_5-1	KosukeYusa	ATPAF2	ATP synthase mitochondrial F1 complex assembly factor 2	HGNC:18802	1144814517	{0: 1, 1: 0, 2: 0, 3: 3, 4: 108}	seq_location_match	17	18024694	18024716	-	Human (GRCh38)	1.23574	0.67539	23.32	0.49258	83	68	47		0.235736	Green
GTCATAGCGGCTGCGAAGAAAGG	FAM173B_CCDS43301.1_ex2_5:10236704-10236727:-_5-1	KosukeYusa	ATPSCKMT	ATP synthase c subunit lysine N-methyltransferase	HGNC:27029	986681412	{0: 1, 1: 0, 2: 0, 3: 2, 4: 34}	seq_location_match	5	10236593	10236615	-	Human (GRCh38)	0.599452	0.49794	33.59	0.60522	94	43	49		0.400548	Green
GGCTGGCGTTACAAACGGCGTGG	FAM173B_CCDS43301.1_ex3_5:10239298-10239321:+_5-4	KosukeYusa	ATPSCKMT	ATP synthase c subunit lysine N-methyltransferase	HGNC:27029	986681700	{0: 1, 1: 0, 2: 0, 3: 2, 4: 26}	seq_location_match	5	10239187	10239209	+	Human (GRCh38)	1.20906	0.70583	43.52	0.522807	96	67	37		0.209059	Green
TGGAATTGAGGTAGATGCAGAGG	sgATR_8	KosukeYusa	ATR	ATR serine/threonine kinase	HGNC:882	963198540	{0: 1, 1: 0, 2: 1, 3: 15, 4: 291}	seq_location_match	3	142562231	142562253	-	Human (GRCh38)	1.28143			0.975882	68	63	66		0.281432	Green
GAATGGGTGAACAACACTGCTGG	sgATR_6	KosukeYusa	ATR	ATR serine/threonine kinase	HGNC:882	963190174	{0: 1, 1: 0, 2: 0, 3: 3, 4: 91}	seq_location_match	3	142461978	142462000	-	Human (GRCh38)	1.32943			0.968869	83	61	20		0.329432	Green
GAGCTGAGTAAAGCCACGGAAGG	ATRAID_CCDS1741.1_ex3_2:27438382-27438405:-_5-3	KosukeYusa	ATRAID	all-trans retinoic acid induced differentiation factor	HGNC:24090	927957143	{0: 1, 1: 0, 2: 1, 3: 11, 4: 117}	seq_location_match	2	27215515	27215537	-	Human (GRCh38)	1.0257	0.6745	28.71	0.766464	79	65	68		0.025699	Green
CCTGATGAAAGTTTGGACCAGGG	ATRAID_CCDS1741.1_ex2_2:27438218-27438241:-_5-1	KosukeYusa	ATRAID	all-trans retinoic acid induced differentiation factor	HGNC:24090	927957121	{0: 1, 1: 0, 2: 0, 3: 21, 4: 158}	seq_location_match	2	27215351	27215373	-	Human (GRCh38)	0.995764	0.7131	30.23	0.628334	68	74	39		0.0042364	Green
CTGGCTTTATAACCACAGAAGGG	CTGGCTTTATAACCACAGAA	Avana	ATRIP	ATR interacting protein	HGNC:33499	954114363	{0: 1, 1: 0, 2: 1, 3: 18, 4: 200}	seq_location_match	3	48457271	48457293	-	Human (GRCh38)	1.5794			0.922267	64	62	49		0.579397	Green
GCACCATCATTACCTGACATGGG	GCACCATCATTACCTGACAT	Avana	ATRIP	ATR interacting protein	HGNC:33499	954114029	{0: 1, 1: 0, 2: 0, 3: 10, 4: 91}	seq_location_match	3	48454409	48454431	-	Human (GRCh38)	1.04848			0.876991	78	66	41		0.048483	Green
GTGTTTACGACCATAGGACCAGG	ATRN_CCDS13053.1_ex8_20:3542988-3543011:+_5-4	KosukeYusa	ATRN	attractin	HGNC:885	1169180553	{0: 1, 1: 0, 2: 0, 3: 3, 4: 31}	seq_location_match	20	3562342	3562364	+	Human (GRCh38)	0.726219	0.55666	31.2	0.719232	93	60	42		0.273781	Green
ACCATGAACGTATAGGGCCCTGG	ATRN_CCDS13053.1_ex8_20:3543006-3543029:-_5-5	KosukeYusa	ATRN	attractin	HGNC:885	1169180557	{0: 1, 1: 0, 2: 0, 3: 1, 4: 39}	seq_location_match	20	3562360	3562382	-	Human (GRCh38)	0.147213	0.56674	30.97	0.657497	92	55	20		0.852787	Green
CCTCTCGCACGGCTTGGACTGGG	ATRNL1_CCDS7592.1_ex0_10:116853681-116853704:-_5-1	KosukeYusa	ATRNL1	attractin like 1	HGNC:29063	1074618606	{0: 1, 1: 0, 2: 0, 3: 3, 4: 52}	seq_location_match	10	115093923	115093945	-	Human (GRCh38)	0.793242	0.50882	34.33	0.333365	89	47	31		0.206758	Green
GTGATCTGGACTGCCGCAATTGG	ATRNL1_CCDS7592.1_ex4_10:116889219-116889242:-_5-3	KosukeYusa	ATRNL1	attractin like 1	HGNC:29063	1074621547	{0: 1, 1: 0, 2: 0, 3: 0, 4: 32}	seq_location_match	10	115129458	115129480	-	Human (GRCh38)	1.01946	0.49941	31.01	0.279564	97	43	58		0.019463	Green
AAATTCCGAGTTTCGAGCGATGG	ATRX_CCDS14434.1_ex26_X:76939486-76939509:-_5-3	KosukeYusa	ATRX	ATRX chromatin remodeler	HGNC:886	1193106713	{0: 1, 1: 0, 2: 0, 3: 1, 4: 17}	seq_location_match	X	77683995	77684017	-	Human (GRCh38)	1.72953	0.52228	19.12	0.759978	99	55	40		0.729532	Green
TGATTCATTGCAAGTCGTGGAGG	sgATRX_6	KosukeYusa	ATRX	ATRX chromatin remodeler	HGNC:886	1193109815	{0: 1, 1: 0, 2: 0, 3: 4, 4: 92}	seq_location_match	X	77717139	77717161	+	Human (GRCh38)	0.45159			0.726298	90	63	38		0.54841	Green
CCCGTACGAGTCCAGGCACGTGG	ATXN1_CCDS34342.1_ex1_6:16327457-16327480:-_5-1	KosukeYusa	ATXN1	ataxin 1	HGNC:10548	1004516673	{0: 1, 1: 0, 2: 0, 3: 1, 4: 29}	seq_location_match	6	16327227	16327249	-	Human (GRCh38)	0.931893	0.62948	34.29	0.530823	91	61	57		0.0681067	Green
AGCGACAACCACCGGGTGGAGGG	ATXN1_CCDS34342.1_ex1_6:16328416-16328439:-_5-5	KosukeYusa	ATXN1	ataxin 1	HGNC:10548	1004516905	{0: 1, 1: 0, 2: 0, 3: 1, 4: 57}	seq_location_match	6	16328186	16328208	-	Human (GRCh38)	1.08574	0.56028	25.03	0.527392	89	54	52		0.085743	Green
TAATAAATGGGCATCCGACCTGG	ATXN1L_CCDS45523.1_ex0_16:71884312-71884335:-_5-4	KosukeYusa	ATXN1L	ataxin 1 like	HGNC:33279	1140092591	{0: 1, 1: 0, 2: 0, 3: 3, 4: 61}	seq_location_match	16	71850410	71850432	-	Human (GRCh38)	0.935856	0.53682	23.82	0.595551	95	48	32		0.0641442	Green
AGAGCGAAATTTAGTAAGACGGG	ATXN1L_CCDS45523.1_ex0_16:71884467-71884490:+_5-5	KosukeYusa	ATXN1L	ataxin 1 like	HGNC:33279	1140092617	{0: 1, 1: 0, 2: 0, 3: 7, 4: 102}	seq_location_match	16	71850565	71850587	+	Human (GRCh38)	0.549007	0.60771	30.32	0.558327	77	55	38		0.450993	Green
GTGGTCGCGGCGACCTCCGGCGG	ATXN2_CCDS31902.1_ex24_12:112036608-112036631:-_5-2	KosukeYusa	ATXN2	ataxin 2	HGNC:10555	1102278194	{0: 1, 1: 0, 2: 0, 3: 2, 4: 53}	seq_location_match	12	111598805	111598827	-	Human (GRCh38)	0.999741	0.56108	22.72	0.803666	92	55	92		0.0002592	Green
GCCGCCGGGCTTGCGGACATTGG	ATXN2_CCDS31902.1_ex24_12:112036715-112036738:+_5-3	KosukeYusa	ATXN2	ataxin 2	HGNC:10555	1102278221	{0: 1, 1: 0, 2: 0, 3: 0, 4: 38}	seq_location_match	12	111598912	111598934	+	Human (GRCh38)	1.40568	0.47148	25.3	0.792075	95	43	82		0.405681	Green
TGGGGTCCCATCCATTGGACTGG	ATXN2L_CCDS10639.1_ex6_16:28840717-28840740:-_5-3	KosukeYusa	ATXN2L	ataxin 2 like	HGNC:31326	1136221087	{0: 1, 1: 0, 2: 0, 3: 5, 4: 103}	seq_location_match	16	28829397	28829419	-	Human (GRCh38)	0.312279	0.42545	23.46	0.375514	86	43	45		0.687721	Green
AGAAGCACAGTGCAGTCCAGCGG	AGAAGCACAGTGCAGTCCAG	Avana	ATXN2L	ataxin 2 like	HGNC:31326	1136221171	{0: 1, 1: 0, 2: 3, 3: 36, 4: 275}	seq_location_match	16	28829998	28830020	+	Human (GRCh38)	1.63354			0.616978	57	59	70		0.633541	Green
TACTTAGCTGAATAGCCCTGCGG	ATXN3_CCDS32143.1_ex3_14:92548649-92548672:+_5-1	KosukeYusa	ATXN3	ataxin 3	HGNC:7106	1121196971	{0: 1, 1: 0, 2: 1, 3: 6, 4: 94}	seq_location_match	14	92082306	92082328	+	Human (GRCh38)	0.944317	0.80828	21.14	0.39513	74	72	63		0.0556834	Green
AGGAATGTTAGACGAAGATGAGG	ATXN3_CCDS32143.1_ex3_14:92548739-92548762:-_5-4	KosukeYusa	ATXN3	ataxin 3	HGNC:7106	1121196981	{0: 1, 1: 0, 2: 0, 3: 12, 4: 137}	seq_location_match	14	92082396	92082418	-	Human (GRCh38)	0.72862	0.64435	45.56	0.297037	79	62	51		0.27138	Green
ATCGAGCCAAGAAATTTGCAAGG	ATXN3L_CCDS48080.1_ex0_X:13337590-13337613:+_5-2	KosukeYusa	ATXN3L	ataxin 3 like	HGNC:24173	1186823976	{0: 1, 1: 0, 2: 0, 3: 3, 4: 99}	seq_location_match	X	13319472	13319494	+	Human (GRCh38)	1.69322	0.65868	23.8	0.525717	77	64	22		0.693218	Green
TATTCTGTATTTGTTGTCAAGGG	ATXN3L_CCDS48080.1_ex0_X:13337553-13337576:-_5-1	KosukeYusa	ATXN3L	ataxin 3 like	HGNC:24173	1186823974	{0: 1, 1: 0, 2: 2, 3: 41, 4: 539}	seq_location_match	X	13319435	13319457	-	Human (GRCh38)	1.07978	0.58385	23.21	0.416426	49	55	58		0.079785	Green
CACATTCCTTAACCCAGCGCAGG	ATXN7_CCDS43102.1_ex6_3:63973735-63973758:+_5-4	KosukeYusa	ATXN7	ataxin 7	HGNC:10560	955923986	{0: 1, 1: 0, 2: 0, 3: 5, 4: 109}	seq_location_match	3	63988060	63988082	+	Human (GRCh38)	0.460984	0.59145	24.53	0.683161	81	51	16		0.539016	Green
TCGGAAGGAATCACTCCGTGAGG	ATXN7_CCDS43102.1_ex6_3:63973923-63973946:-_5-5	KosukeYusa	ATXN7	ataxin 7	HGNC:10560	955924020	{0: 1, 1: 0, 2: 0, 3: 4, 4: 32}	seq_location_match	3	63988248	63988270	-	Human (GRCh38)	0.979115	0.67563	26.71	0.477988	93	67	65		0.0208851	Green
TAATTTGGCGGCGTCGATCCAGG	ATXN7L1_CCDS34727.1_ex3_7:105516836-105516859:+_11-9	KosukeYusa	ATXN7L1	ataxin 7 like 1	HGNC:22210	1030093264	{0: 1, 1: 0, 2: 0, 3: 0, 4: 8}	seq_location_match	7	105876391	105876413	+	Human (GRCh38)	1.07399	0.52191	23.26	0.784533	99	47	52		0.073992	Green
GTATTTCCCTCGTGGAAGTCAGG	ATXN7L1_CCDS47682.1_ex5_7:105278917-105278940:+_11-4	KosukeYusa	ATXN7L1	ataxin 7 like 1	HGNC:22210	1030063051	{0: 1, 1: 0, 2: 0, 3: 3, 4: 63}	seq_location_match	7	105638471	105638493	+	Human (GRCh38)	0.446736	0.46667	27.81	0.661472	89	47	44		0.553264	Green
AGAACTTGCTCCTTGCGCCCTGG	ATXN7L2_CCDS30794.1_ex6_1:110031582-110031605:-_5-5	KosukeYusa	ATXN7L2	ataxin 7 like 2	HGNC:28713	912412610	{0: 1, 1: 0, 2: 1, 3: 3, 4: 107}	seq_location_match	1	109488961	109488983	-	Human (GRCh38)	1.30464	0.35738	33.31	0.813221	87	35	12		0.304636	Green
CTTTACTCACCGTCAGCCGCGGG	ATXN7L2_CCDS30794.1_ex0_1:110026689-110026712:-_5-1	KosukeYusa	ATXN7L2	ataxin 7 like 2	HGNC:28713	912411591	{0: 1, 1: 0, 2: 0, 3: 3, 4: 41}	seq_location_match	1	109484068	109484090	-	Human (GRCh38)	0.371215	0.55725	28.62	0.685574	92	55	49		0.628785	Green
GTACACCGGGCTGTCAAGTGTGG	sgATXN7L3_4	KosukeYusa	ATXN7L3	ataxin 7 like 3	HGNC:25416	1147966621	{0: 1, 1: 0, 2: 2, 3: 3, 4: 40}	seq_location_match	17	44197645	44197667	-	Human (GRCh38)	1.99111			0.782535	85	63	62		0.99111	Green
CCCAGGCACTTCTCCAGATGGGG	ATXN7L3_CCDS42345.1_ex9_17:42274631-42274654:+_5-2	KosukeYusa	ATXN7L3	ataxin 7 like 3	HGNC:25416	1147966545	{0: 1, 1: 0, 2: 1, 3: 17, 4: 227}	seq_location_match	17	44197264	44197286	+	Human (GRCh38)	1.59502	0.59268	28.2	0.730732	64	60	59		0.595018	Green
CAAGTGTGGCTACTTCTACCTGG	ATXN7L3B_CCDS53815.1_ex0_12:74932014-74932037:+_5-3	KosukeYusa	ATXN7L3B	ataxin 7 like 3B	HGNC:37931	1098769761	{0: 1, 1: 0, 2: 3, 3: 3, 4: 90}	seq_location_match	12	74538235	74538257	+	Human (GRCh38)	0.701253	0.57931	34.57	0.595076	78	52	22		0.298747	Green
ATTCAGCCAGTGGAAGACAAAGG	ATXN7L3B_CCDS53815.1_ex0_12:74932072-74932095:+_5-5	KosukeYusa	ATXN7L3B	ataxin 7 like 3B	HGNC:37931	1098769767	{0: 1, 1: 0, 2: 3, 3: 21, 4: 277}	seq_location_match	12	74538293	74538315	+	Human (GRCh38)	0.930687	0.67287	30.56	0.575552	50	68	57		0.0693134	Green
ATATTCTTAGCTTTTCGCTGTGG	ATXN10_CCDS14070.1_ex3_22:46096151-46096174:+_5-3	KosukeYusa	ATXN10	ataxin 10	HGNC:10549	1184623312	{0: 1, 1: 0, 2: 2, 3: 14, 4: 181}	seq_location_match	22	45700272	45700294	+	Human (GRCh38)	1.59222	0.55299	31.51	0.90552	77	60	12	polyt4	0.592216	Green
CCCAGGAACTTGGATACGATTGG	ATXN10_CCDS14070.1_ex2_22:46088870-46088893:+_5-2	KosukeYusa	ATXN10	ataxin 10	HGNC:10549	1184622543	{0: 1, 1: 0, 2: 0, 3: 1, 4: 71}	seq_location_match	22	45692991	45693013	+	Human (GRCh38)	1.18184	0.61147	24.96	0.730611	94	56	44		0.181839	Green
GCCTGTGATATACGAGTAGCAGG	AUH_CCDS6689.1_ex5_9:94060264-94060287:-_5-1	KosukeYusa	AUH	AU RNA binding methylglutaconyl-CoA hydratase	HGNC:890	1056979700	{0: 1, 1: 0, 2: 0, 3: 2, 4: 59}	seq_location_match	9	91297983	91298005	-	Human (GRCh38)	0.206062	0.49654	37.82	0.72479	88	51	44		0.793938	Green
CTCGTTGGCAGGCCGGCGAGCGG	AUH_CCDS6689.1_ex9_9:94124035-94124058:-_5-5	KosukeYusa	AUH	AU RNA binding methylglutaconyl-CoA hydratase	HGNC:890	1056985623	{0: 1, 1: 0, 2: 0, 3: 1, 4: 59}	seq_location_match	9	91361754	91361776	-	Human (GRCh38)	1.36925	0.43066	19.89	0.608719	88	46	67		0.369245	Green
AGTGGTTGAAGTGGCTAAAGGGG	AUNIP_CCDS266.1_ex0_1:26162185-26162208:+_5-2	KosukeYusa	AUNIP	aurora kinase A and ninein interacting protein	HGNC:28363	903783170	{0: 1, 1: 0, 2: 0, 3: 11, 4: 147}	seq_location_match	1	25835695	25835717	+	Human (GRCh38)	0.359127	0.57152	38.26	0.569006	73	67	83		0.640873	Green
CTCTGGTGAATGCCTGTAGATGG	AUNIP_CCDS266.1_ex1_1:26163935-26163958:+_5-5	KosukeYusa	AUNIP	aurora kinase A and ninein interacting protein	HGNC:28363	903783329	{0: 1, 1: 0, 2: 1, 3: 11, 4: 124}	seq_location_match	1	25837445	25837467	+	Human (GRCh38)	0.779805	0.47919	28.96	0.361396	77	41	40		0.220195	Green
CATGGTCCGCACTACGAATCTGG	AUP1_CCDS42702.1_ex9_2:74756390-74756413:+_5-5	KosukeYusa	AUP1	AUP1 lipid droplet regulating VLDL assembly factor	HGNC:891	932776086	{0: 1, 1: 0, 2: 0, 3: 0, 4: 13}	seq_location_match	2	74529264	74529286	+	Human (GRCh38)	1.78878	0.38467	28.87	0.836758	98	30	45		0.788781	Green
GAGGCCACCAATGGCCGGGAGGG	AUP1_CCDS42702.1_ex8_2:74755892-74755915:-_5-1	KosukeYusa	AUP1	AUP1 lipid droplet regulating VLDL assembly factor	HGNC:891	932775981	{0: 1, 1: 0, 2: 1, 3: 8, 4: 140}	seq_location_match	2	74528766	74528788	-	Human (GRCh38)	0.856534	0.50004	25.49	0.816147	76	47	71		0.143466	Green
GCTAGTTTACCAGGTGCCGATGG	AURKA_CCDS13451.1_ex6_20:54961302-54961325:+_5-2	KosukeYusa	AURKA	aurora kinase A	HGNC:11393	1175077258	{0: 1, 1: 0, 2: 0, 3: 3, 4: 46}	seq_location_match	20	56386247	56386269	+	Human (GRCh38)	1.44104	0.6333	22.83	0.96635	92	62	45		0.441039	Green
GAGCAAGCAGCCCCTGCCATCGG	sgAURKA_9	KosukeYusa	AURKA	aurora kinase A	HGNC:11393	1175077263	{0: 1, 1: 0, 2: 0, 3: 27, 4: 202}	seq_location_match	20	56386263	56386285	-	Human (GRCh38)	0.832983			0.961848	62	47	76		0.167017	Green
ACGTGCTGAAGATCCGCCGGCGG	AURKAIP1_CCDS25.1_ex1_1:1309469-1309492:-_5-1	KosukeYusa	AURKAIP1	aurora kinase A interacting protein 1	HGNC:24114	900195579	{0: 1, 1: 0, 2: 1, 3: 2, 4: 17}	seq_location_match	1	1374090	1374112	-	Human (GRCh38)	1.50461	0.68471	43.79	0.871954	90	69	82		0.504606	Green
GCGGCCTCTCTCCCTCGCAAGGG	AURKAIP1_CCDS25.1_ex1_1:1309713-1309736:-_5-4	KosukeYusa	AURKAIP1	aurora kinase A interacting protein 1	HGNC:24114	900195639	{0: 1, 1: 0, 2: 0, 3: 2, 4: 92}	seq_location_match	1	1374334	1374356	-	Human (GRCh38)	1.6762	0.46672	29.06	0.825257	86	43	50		0.676203	Green
TGGAAACGTGTACTTGGCTCGGG	AURKB_CCDS11134.1_ex4_17:8110605-8110628:-_5-5	KosukeYusa	AURKB	aurora kinase B	HGNC:11390	1143642526	{0: 1, 1: 0, 2: 1, 3: 9, 4: 68}	seq_location_match	17	8207288	8207310	-	Human (GRCh38)	1.0197	0.51235	25.19	0.988454	79	50	58		0.019696	Green
TTCTAGAGTATGCCCCCCGCGGG	AURKB_CCDS11134.1_ex3_17:8110124-8110147:-_5-2	KosukeYusa	AURKB	aurora kinase B	HGNC:11390	1143642438	{0: 1, 1: 0, 2: 0, 3: 0, 4: 28}	seq_location_match	17	8206807	8206829	-	Human (GRCh38)	1.01112	0.57425	26.78	0.984932	96	51	55		0.011118	Green
GGAAATAGTTATACAGGCGCAGG	AURKC_CCDS33128.1_ex3_19:57743921-57743944:-_5-2	KosukeYusa	AURKC	aurora kinase C	HGNC:11391	1168543667	{0: 1, 1: 0, 2: 0, 3: 4, 4: 55}	seq_location_match	19	57232554	57232576	-	Human (GRCh38)	0.975244	0.50577	58.48	0.684571	93	55	28		0.0247557	Green
TGGGAGGCGCTCTCAAAGGGTGG	sgAURKC_1	KosukeYusa	AURKC	aurora kinase C	HGNC:11391	1168543978	{0: 1, 1: 0, 2: 1, 3: 11, 4: 99}	seq_location_match	19	57235008	57235030	-	Human (GRCh38)	0.465089			0.459761	78	61	76		0.534911	Green
CTCTCACTCGCCTCGTCGTCGGG	AUTS2_CCDS47601.1_ex0_7:69064774-69064797:+_5-1	KosukeYusa	AUTS2	activator of transcription and developmental regulator AUTS2	HGNC:14262	1026360885	{0: 1, 1: 0, 2: 0, 3: 2, 4: 48}	seq_location_match	7	69599789	69599811	+	Human (GRCh38)	0.151568	0.41065	62.97	0.602671	95	36	56		0.848432	Green
TCTGCTCTTCTTTGAATGAAAGG	AUTS2_CCDS47601.1_ex1_7:69364362-69364385:-_5-5	KosukeYusa	AUTS2	activator of transcription and developmental regulator AUTS2	HGNC:14262	1026390771	{0: 1, 1: 0, 2: 1, 3: 31, 4: 285}	seq_location_match	7	69899377	69899399	-	Human (GRCh38)	1.84241	0.46131	18.38	0.36433	51	49	33		0.842411	Green
CGGGGCTTCCGCGGCGCTCGCGG	AVEN_CCDS10030.1_ex5_15:34331056-34331079:-_5-5	KosukeYusa	AVEN	apoptosis and caspase activation inhibitor	HGNC:13509	1124922294	{0: 1, 1: 0, 2: 2, 3: 6, 4: 109}	seq_location_match	15	34038856	34038878	-	Human (GRCh38)	0.955829	0.45683	37.15	0.822768	79	40	66		0.044171	Green
GTCGCCTCTTACCGGCGCGCTGG	AVEN_CCDS10030.1_ex5_15:34330968-34330991:+_5-4	KosukeYusa	AVEN	apoptosis and caspase activation inhibitor	HGNC:13509	1124922266	{0: 1, 1: 0, 2: 0, 3: 2, 4: 22}	seq_location_match	15	34038768	34038790	+	Human (GRCh38)	0.9858	0.51285	21.56	0.644903	96	45	18		0.0142004	Green
ATCGTTGACGGTCTCCACATTGG	AVIL_CCDS8959.1_ex10_12:58202274-58202297:+_5-1	KosukeYusa	AVIL	advillin	HGNC:14188	1097275210	{0: 1, 1: 0, 2: 0, 3: 0, 4: 23}	seq_location_match	12	57808492	57808514	+	Human (GRCh38)	1.83635	0.65105	22.8	0.81362	94	59	59		0.836355	Green
TGATAATGGAGCGTCGGCCAAGG	AVIL_CCDS8959.1_ex13_12:58204192-58204215:+_5-2	KosukeYusa	AVIL	advillin	HGNC:14188	1097275450	{0: 1, 1: 0, 2: 0, 3: 3, 4: 23}	seq_location_match	12	57810410	57810432	+	Human (GRCh38)	0.922878	0.51204	31.85	0.779028	96	51	52		0.0771219	Green
CTATCGACAAATTGAAGCCAAGG	AVL9_CCDS34613.1_ex2_7:32584369-32584392:+_5-2	KosukeYusa	AVL9	AVL9 cell migration associated	HGNC:28994	1022680879	{0: 1, 1: 0, 2: 0, 3: 5, 4: 74}	seq_location_match	7	32544758	32544780	+	Human (GRCh38)	1.02943	0.60969	22.82	0.425733	79	59	25		0.02943	Green
GCTTGAAGTAAACCATACAGAGG	AVL9_CCDS34613.1_ex4_7:32590945-32590968:-_5-3	KosukeYusa	AVL9	AVL9 cell migration associated	HGNC:28994	1022681498	{0: 1, 1: 0, 2: 0, 3: 3, 4: 98}	seq_location_match	7	32551334	32551356	-	Human (GRCh38)	0.194552	0.59885	25.45	0.385009	83	66	47		0.805448	Green
AAACGCCGAAGGCGGCGCAGCGG	AVP_CCDS13045.1_ex1_20:3063634-3063657:+_5-1	KosukeYusa	AVP	arginine vasopressin	HGNC:894	1169118685	{0: 1, 1: 0, 2: 0, 3: 2, 4: 30}	seq_location_match	20	3082989	3083011	+	Human (GRCh38)	0.648039	0.55901	29.31	0.805581	92	53	54		0.351961	Green
GTTCTGGAAGTAGCACGCGGAGG	GTTCTGGAAGTAGCACGCGG	Avana	AVP	arginine vasopressin	HGNC:894	1169119088	{0: 1, 1: 0, 2: 1, 3: 1, 4: 51}	seq_location_match	20	3084603	3084625	+	Human (GRCh38)	1.31964			0.5973	96	73	56		0.319644	Green
GGCTGCAGTGGTGTAGCGAGTGG	AVPI1_CCDS7470.1_ex1_10:99439382-99439405:+_5-1	KosukeYusa	AVPI1	arginine vasopressin induced 1	HGNC:30898	1072705727	{0: 1, 1: 0, 2: 1, 3: 11, 4: 192}	seq_location_match	10	97679626	97679648	+	Human (GRCh38)	0.755839	0.63257	36.61	0.652942	84	57	61		0.244161	Green
GGTCCCCGCTGCGTTGAAACAGG	AVPI1_CCDS7470.1_ex1_10:99439517-99439540:+_5-5	KosukeYusa	AVPI1	arginine vasopressin induced 1	HGNC:30898	1072705758	{0: 1, 1: 0, 2: 0, 3: 0, 4: 26}	seq_location_match	10	97679761	97679783	+	Human (GRCh38)	0.0917969	0.3301	23.82	0.613229	96	26	31		0.908203	Green
GACTTTCGCGGTGGCCGTGCTGG	AVPR1A_CCDS8965.1_ex1_12:63544414-63544437:-_5-4	KosukeYusa	AVPR1A	arginine vasopressin receptor 1A	HGNC:895	1097732935	{0: 1, 1: 0, 2: 0, 3: 1, 4: 36}	seq_location_match	12	63150635	63150657	-	Human (GRCh38)	1.16045	0.27786	41.17	0.881494	92	21	47		0.160451	Green
GCACACCGCGATGTAGCGGTCGG	AVPR1A_CCDS8965.1_ex1_12:63544154-63544177:+_5-1	KosukeYusa	AVPR1A	arginine vasopressin receptor 1A	HGNC:895	1097732894	{0: 1, 1: 0, 2: 0, 3: 0, 4: 14}	seq_location_match	12	63150375	63150397	+	Human (GRCh38)	1.60728	0.64687	28.9	0.864405	98	65	75		0.60728	Green
GGCCACGGGCCTACCTCACCTGG	AVPR1B_CCDS30994.1_ex0_1:206225023-206225046:+_5-5	KosukeYusa	AVPR1B	arginine vasopressin receptor 1B	HGNC:896	920458065	{0: 1, 1: 0, 2: 0, 3: 7, 4: 105}	seq_location_match	1	206116285	206116307	-	Human (GRCh38)	1.00303	0.47544	16.36	0.709714	84	41	31		0.003025	Green
GGTACTTGACGGCCCTGCACAGG	AVPR1B_CCDS30994.1_ex0_1:206224754-206224777:-_5-4	KosukeYusa	AVPR1B	arginine vasopressin receptor 1B	HGNC:896	920458122	{0: 1, 1: 0, 2: 0, 3: 2, 4: 38}	seq_location_match	1	206116554	206116576	+	Human (GRCh38)	1.04884	0.55537	26.65	0.585001	88	52	49		0.048838	Green
TCCAGGTGACATAGGTGCGACGG	AVPR2_CCDS14735.1_ex1_X:153171562-153171585:-_5-4	KosukeYusa	AVPR2	arginine vasopressin receptor 2	HGNC:897	1200141772	{0: 1, 1: 0, 2: 1, 3: 3, 4: 98}	seq_location_match	X	153906109	153906131	-	Human (GRCh38)	0.936523	0.60938	31.99	0.602203	90	58	40		0.0634772	Green
TGGCGTACCGCCATGGAAGTGGG	AVPR2_CCDS14735.1_ex1_X:153171396-153171419:+_5-3	KosukeYusa	AVPR2	arginine vasopressin receptor 2	HGNC:897	1200141736	{0: 1, 1: 0, 2: 0, 3: 0, 4: 17}	seq_location_match	X	153905943	153905965	+	Human (GRCh38)	0.586546	0.5068	29.08	0.600657	95	47	61		0.413454	Green
GGTGTGTCTGGACCCACATCAGG	AWAT1_CCDS35321.1_ex2_X:69455948-69455971:+_5-2	KosukeYusa	AWAT1	acyl-CoA wax alcohol acyltransferase 1	HGNC:23252	1192337754	{0: 1, 1: 0, 2: 1, 3: 9, 4: 118}	seq_location_match	X	70236099	70236121	+	Human (GRCh38)	0.974218	0.43805	38.06	0.431781	74	46	40		0.0257821	Green
CTGTGAGTCTTACCTCGCTCTGG	AWAT1_CCDS35321.1_ex1_X:69455663-69455686:-_5-1	KosukeYusa	AWAT1	acyl-CoA wax alcohol acyltransferase 1	HGNC:23252	1192337702	{0: 1, 1: 0, 2: 0, 3: 0, 4: 66}	seq_location_match	X	70235814	70235836	-	Human (GRCh38)	0.392217	0.35256	21.83	0.427324	91	36	31		0.607783	Green
GTAAGAATAAGCACAGTGACAGG	AWAT2_CCDS35320.1_ex5_X:69264236-69264259:+_5-4	KosukeYusa	AWAT2	acyl-CoA wax alcohol acyltransferase 2	HGNC:23251	1192315010	{0: 1, 1: 0, 2: 2, 3: 15, 4: 195}	seq_location_match	X	70044387	70044409	+	Human (GRCh38)	0.530989	0.61921	33.51	0.456253	58	57	46		0.469011	Green
AGGATGCTTACCTCGCTGAGGGG	AWAT2_CCDS35320.1_ex5_X:69264190-69264213:+_5-3	KosukeYusa	AWAT2	acyl-CoA wax alcohol acyltransferase 2	HGNC:23251	1192315004	{0: 1, 1: 0, 2: 1, 3: 3, 4: 52}	seq_location_match	X	70044341	70044363	+	Human (GRCh38)	1.01906	0.74704	25.06	0.409149	90	70	56		0.019059	Green
GATACTATGCTAGAGAGGGCTGG	AXDND1_CCDS30948.1_ex6_1:179352622-179352645:+_5-3	KosukeYusa	AXDND1	axonemal dynein light chain domain containing 1	HGNC:26564	917885813	{0: 1, 1: 0, 2: 0, 3: 9, 4: 75}	seq_location_match	1	179383488	179383510	+	Human (GRCh38)	1.01733	0.61702	27.54	0.699217	78	58	20		0.017333	Green
CAGACATGGTCTACAAGGCGTGG	AXDND1_CCDS30948.1_ex2_1:179339118-179339141:-_5-1	KosukeYusa	AXDND1	axonemal dynein light chain domain containing 1	HGNC:26564	917884495	{0: 1, 1: 0, 2: 0, 3: 7, 4: 82}	seq_location_match	1	179369984	179370006	-	Human (GRCh38)	0.534925	0.68104	30.24	0.698199	87	66	58		0.465075	Green
TTCGCTGTACCGTCTACTGGAGG	AXIN1_CCDS10405.1_ex9_16:396161-396184:+_5-4	KosukeYusa	AXIN1	axin 1	HGNC:903	1132511750	{0: 1, 1: 0, 2: 0, 3: 1, 4: 24}	seq_location_match	16	346162	346184	+	Human (GRCh38)	1.13348	0.66066	33.54	0.50163	94	64	45		0.133476	Green
GCTTACGGATCCTGTATGGGGGG	AXIN1_CCDS10405.1_ex7_16:360037-360060:+_5-1	KosukeYusa	AXIN1	axin 1	HGNC:903	1132506141	{0: 1, 1: 0, 2: 0, 3: 1, 4: 31}	seq_location_match	16	310038	310060	+	Human (GRCh38)	1.27644	0.73361	31.27	0.322588	95	67	61		0.276442	Green
GCTCACACTCAATTCGCGGGAGG	AXIN2_CCDS11662.1_ex5_17:63533907-63533930:-_5-1	KosukeYusa	AXIN2	axin 2	HGNC:904	1150485103	{0: 1, 1: 0, 2: 0, 3: 2, 4: 17}	seq_location_match	17	65537790	65537812	-	Human (GRCh38)	1.38371	0.61959	33.43	0.583515	99	62	50		0.383711	Green
ACACCAGGCGGAACGAAGATGGG	AXIN2_CCDS11662.1_ex9_17:63554555-63554578:-_5-5	KosukeYusa	AXIN2	axin 2	HGNC:904	1150488155	{0: 1, 1: 0, 2: 0, 3: 0, 4: 45}	seq_location_match	17	65558438	65558460	-	Human (GRCh38)	0.760841	0.52447	32.76	0.500657	95	54	53		0.239159	Green
GGAACATGCAGGCTGCGCTGGGG	sgAXL_5	KosukeYusa	AXL	AXL receptor tyrosine kinase	HGNC:905	1166198625	{0: 1, 1: 0, 2: 2, 3: 23, 4: 174}	seq_location_match	19	41222032	41222054	-	Human (GRCh38)	1.78192			0.816645	71	52	40		0.781916	Green
AAAGTTTGGCACCCATGGCGTGG	sgAXL_1	KosukeYusa	AXL	AXL receptor tyrosine kinase	HGNC:905	1166198021	{0: 1, 1: 0, 2: 1, 3: 3, 4: 77}	seq_location_match	19	41219379	41219401	+	Human (GRCh38)	0.477575			0.789594	82	60	44		0.522425	Green
TGAGCCAAGGGCCTGAAACGCGG	AZGP1_CCDS5680.1_ex2_7:99569549-99569572:+_5-5	KosukeYusa	AZGP1	alpha-2-glycoprotein 1, zinc-binding	HGNC:910	1029344997	{0: 1, 1: 0, 2: 0, 3: 5, 4: 99}	seq_location_match	7	99971927	99971949	+	Human (GRCh38)	1.00099	0.68347	25.22	0.563885	81	60	46		0.000985	Green
TACTGTTGTATCTAAAGAACTGG	AZGP1_CCDS5680.1_ex2_7:99569515-99569538:+_5-4	KosukeYusa	AZGP1	alpha-2-glycoprotein 1, zinc-binding	HGNC:910	1029344993	{0: 1, 1: 0, 2: 0, 3: 6, 4: 154}	seq_location_match	7	99971893	99971915	+	Human (GRCh38)	1.0729	0.4581	37.36	0.29537	69	44	39		0.072898	Green
CAAATCGAGCTATTAGCTAACGG	AZI2_CCDS2647.1_ex5_3:28380090-28380113:+_5-5	KosukeYusa	AZI2	5-azacytidine induced 2	HGNC:24002	951962118	{0: 1, 1: 0, 2: 0, 3: 7, 4: 45}	seq_location_match	3	28338600	28338622	+	Human (GRCh38)	0.0644337	0.61968	27.13	0.328161	87	61	46		0.935566	Green
GGCCTATCATGCATATCGAGAGG	GGCCTATCATGCATATCGAG	Avana	AZI2	5-azacytidine induced 2	HGNC:24002	951962113	{0: 1, 1: 0, 2: 0, 3: 1, 4: 28}	seq_location_match	3	28338537	28338559	-	Human (GRCh38)	0.369175			0.472751	96	66	47		0.630825	Green
ACGATGAACATGTTAGACATTGG	AZIN1_CCDS6295.1_ex4_8:103846453-103846476:-_5-1	KosukeYusa	AZIN1	antizyme inhibitor 1	HGNC:16432	1045513470	{0: 1, 1: 0, 2: 0, 3: 6, 4: 76}	seq_location_match	8	102834226	102834248	-	Human (GRCh38)	1.69577	0.61609	37.12	0.658938	84	57	57		0.695768	Green
AATGGCTTTAGTGCAAGAGTTGG	AZIN1_CCDS6295.1_ex7_8:103851116-103851139:-_5-4	KosukeYusa	AZIN1	antizyme inhibitor 1	HGNC:16432	1045513833	{0: 1, 1: 0, 2: 1, 3: 29, 4: 304}	seq_location_match	8	102838889	102838911	-	Human (GRCh38)	0.120362	0.58548	19.92	0.628327	61	63	41		0.879637	Green
TCTGTGCAATTTGCTTACAGGGG	ADC_CCDS375.1_ex2_1:33557709-33557732:-_5-2	KosukeYusa	AZIN2	antizyme inhibitor 2	HGNC:29957	904800826	{0: 1, 1: 0, 2: 0, 3: 5, 4: 162}	seq_location_match	1	33092109	33092131	-	Human (GRCh38)	0.378441	0.67018	31.41	0.613176	77	67	72		0.621559	Green
ACACTCCAAACTTTAGGCTCAGG	ADC_CCDS375.1_ex3_1:33558927-33558950:-_5-3	KosukeYusa	AZIN2	antizyme inhibitor 2	HGNC:29957	904801077	{0: 1, 1: 0, 2: 0, 3: 11, 4: 112}	seq_location_match	1	33093327	33093349	-	Human (GRCh38)	0.738614	0.53806	57.2	0.546366	77	54	35		0.261386	Green
CCTCCATTCAGAATCAAGGCAGG	AZU1_CCDS12044.1_ex1_19:828295-828318:+_5-1	KosukeYusa	AZU1	azurocidin 1	HGNC:913	1160770357	{0: 1, 1: 0, 2: 1, 3: 13, 4: 129}	seq_location_match	19	828296	828318	+	Human (GRCh38)	0.976982	0.63367	23.44	0.33071	72	61	10		0.0230176	Green
CGCTACTCTCAGGAACCCCGGGG	AZU1_CCDS12044.1_ex2_19:829549-829572:+_5-3	KosukeYusa	AZU1	azurocidin 1	HGNC:913	1160770728	{0: 1, 1: 0, 2: 0, 3: 3, 4: 47}	seq_location_match	19	829550	829572	+	Human (GRCh38)	1.02272	0.69349	19.99	0.297166	89	72	56		0.022715	Green
ACTTGTCTTTCAGCAAGGACTGG	B2M_CCDS10113.1_ex1_15:45007770-45007793:+_5-5	KosukeYusa	B2M	beta-2-microglobulin	HGNC:914	1126054356	{0: 1, 1: 0, 2: 1, 3: 8, 4: 127}	seq_location_match	15	44715573	44715595	+	Human (GRCh38)	0.71379	0.54458	42.54	0.431245	73	54	35		0.28621	Green
TGGAGAGAGAATTGAAAAAGTGG	B2M_CCDS10113.1_ex1_15:45007738-45007761:+_5-4	KosukeYusa	B2M	beta-2-microglobulin	HGNC:914	1126054354	{0: 1, 1: 0, 2: 3, 3: 75, 4: 753}	seq_location_match	15	44715541	44715563	+	Human (GRCh38)	0.756732	0.55424	28.51	0.383349	33	44	50		0.243268	Green
ATGTGATAGAACGCGTGAACTGG	B3GALNT1_CCDS3193.1_ex0_3:160804395-160804418:-_5-5	KosukeYusa	B3GALNT1	beta-1,3-N-acetylgalactosaminyltransferase 1 (globoside blood group)	HGNC:918	964850079	{0: 1, 1: 0, 2: 0, 3: 2, 4: 29}	seq_location_match	3	161086608	161086630	-	Human (GRCh38)	1.71992	0.44242	28.73	0.878432	98	45	44		0.71992	Green
AAGGACAGTCCAGAGAGCCGAGG	AAGGACAGTCCAGAGAGCCG	Avana	B3GALNT1	beta-1,3-N-acetylgalactosaminyltransferase 1 (globoside blood group)	HGNC:918	964850095	{0: 1, 1: 0, 2: 0, 3: 17, 4: 182}	seq_location_match	3	161086728	161086750	+	Human (GRCh38)	0.892178			0.398342	69	65	42		0.107822	Green
GAAACGTGATAAGAAGCACCTGG	B3GALNT2_CCDS1606.1_ex10_1:235658028-235658051:-_5-5	KosukeYusa	B3GALNT2	beta-1,3-N-acetylgalactosaminyltransferase 2	HGNC:28596	923611100	{0: 1, 1: 0, 2: 0, 3: 5, 4: 86}	seq_location_match	1	235494719	235494741	-	Human (GRCh38)	0.300855	0.61319	32.23	0.432248	82	61	34		0.699145	Green
TTGAGTAGTTTACAGGAATAAGG	B3GALNT2_CCDS1606.1_ex9_1:235652486-235652509:+_5-3	KosukeYusa	B3GALNT2	beta-1,3-N-acetylgalactosaminyltransferase 2	HGNC:28596	923610596	{0: 1, 1: 0, 2: 0, 3: 10, 4: 159}	seq_location_match	1	235489182	235489204	+	Human (GRCh38)	1.0633	0.45758	20.25	0.29537	70	30	51		0.063295	Green
TTACTGCGGACATCCCGAATCGG	B3GALT1_CCDS2227.1_ex0_2:168726182-168726205:-_5-5	KosukeYusa	B3GALT1	beta-1,3-galactosyltransferase 1	HGNC:916	941629638	{0: 1, 1: 0, 2: 0, 3: 2, 4: 14}	seq_location_match	2	167869673	167869695	-	Human (GRCh38)	0.704327	0.60112	25.74	0.609224	97	56	61		0.295673	Green
CTTCCATGATATCATCGTGGAGG	B3GALT1_CCDS2227.1_ex0_2:168725956-168725979:+_5-3	KosukeYusa	B3GALT1	beta-1,3-galactosyltransferase 1	HGNC:916	941629611	{0: 1, 1: 0, 2: 0, 3: 4, 4: 82}	seq_location_match	2	167869447	167869469	+	Human (GRCh38)	0.377898	0.68275	36.24	0.513681	87	68	43		0.622102	Green
GGCAATGAAAGTCTAGCACCTGG	B3GALT2_CCDS1383.1_ex0_1:193150147-193150170:-_5-2	KosukeYusa	B3GALT2	beta-1,3-galactosyltransferase 2	HGNC:917	919108164	{0: 1, 1: 0, 2: 3, 3: 7, 4: 83}	seq_location_match	1	193181018	193181040	-	Human (GRCh38)	0.889934	0.58239	32.45	0.503576	79	61	28		0.110066	Green
CCTCGGAAAGTGTATGTCACAGG	B3GALT2_CCDS1383.1_ex0_1:193150495-193150518:+_5-5	KosukeYusa	B3GALT2	beta-1,3-galactosyltransferase 2	HGNC:917	919108200	{0: 1, 1: 0, 2: 0, 3: 2, 4: 60}	seq_location_match	1	193181366	193181388	+	Human (GRCh38)	0.919997	0.51716	25.93	0.463908	86	51	34		0.0800029	Green
CCGCCTCTTGATCCCCAACCAGG	B3GALT4_CCDS34425.1_ex0_6:33245357-33245380:+_5-1	KosukeYusa	B3GALT4	beta-1,3-galactosyltransferase 4	HGNC:919	1006313528	{0: 1, 1: 0, 2: 0, 3: 8, 4: 110}	seq_location_match	6	33277581	33277603	+	Human (GRCh38)	1.12094	0.48177	21.07	0.571494	76	46	74		0.120944	Green
CGAACGCACAGCACCCCGTGTGG	B3GALT4_CCDS34425.1_ex0_6:33245536-33245559:+_5-2	KosukeYusa	B3GALT4	beta-1,3-galactosyltransferase 4	HGNC:919	1006313573	{0: 1, 1: 0, 2: 0, 3: 1, 4: 35}	seq_location_match	6	33277760	33277782	+	Human (GRCh38)	1.43858	0.64018	27.31	0.551404	89	67	59		0.43858	Green
TTTCGTTTCCGCTGCACTGCTGG	B3GALT5_CCDS13667.1_ex0_21:41032784-41032807:-_5-4	KosukeYusa	B3GALT5	beta-1,3-galactosyltransferase 5	HGNC:920	1179249450	{0: 1, 1: 0, 2: 0, 3: 4, 4: 69}	seq_location_match	21	39660858	39660880	-	Human (GRCh38)	1.07995	0.43984	18.34	0.337362	80	34	17		0.079948	Green
CCCGTCTTTCTTGTAAACAAAGG	B3GALT5_CCDS13667.1_ex0_21:41032589-41032612:-_5-1	KosukeYusa	B3GALT5	beta-1,3-galactosyltransferase 5	HGNC:920	1179249415	{0: 1, 1: 0, 2: 0, 3: 16, 4: 89}	seq_location_match	21	39660663	39660685	-	Human (GRCh38)	1.06523	0.58337	29.13	0.255144	77	54	37		0.065232	Green
GCGGATCACGCTGCGGCGCTCGG	B3GALT6_CCDS13.1_ex0_1:1167866-1167889:-_5-2	KosukeYusa	B3GALT6	beta-1,3-galactosyltransferase 6	HGNC:17978	900162847	{0: 1, 1: 0, 2: 0, 3: 1, 4: 22}	seq_location_match	1	1232487	1232509	-	Human (GRCh38)	1.04336	0.43794	13.23	0.371902	95	46	78		0.043357	Green
CGACGCCTACGAAAACCTCACGG	B3GALT6_CCDS13.1_ex0_1:1168035-1168058:+_5-3	KosukeYusa	B3GALT6	beta-1,3-galactosyltransferase 6	HGNC:17978	900162887	{0: 1, 1: 0, 2: 0, 3: 0, 4: 29}	seq_location_match	1	1232656	1232678	+	Human (GRCh38)	0.792042	0.66882	24.82	0.340174	80	69	12		0.207958	Green
CGCGACCCACGCATCCCGCGGGG	B3GAT1_CCDS8500.1_ex2_11:134253697-134253720:-_5-1	KosukeYusa	B3GAT1	beta-1,3-glucuronyltransferase 1	HGNC:921	1091281420	{0: 1, 1: 0, 2: 0, 3: 0, 4: 38}	seq_location_match	11	134383804	134383826	-	Human (GRCh38)	1.65582	0.6166	28.82	0.393131	95	59	63		0.655819	Green
GCACCGAGTACGTGTACACGCGG	B3GAT1_CCDS8500.1_ex2_11:134253969-134253992:-_5-3	KosukeYusa	B3GAT1	beta-1,3-glucuronyltransferase 1	HGNC:921	1091281473	{0: 1, 1: 0, 2: 0, 3: 1, 4: 22}	seq_location_match	11	134384076	134384098	-	Human (GRCh38)	0.779016	0.74374	20.97	0.370959	96	75	34		0.220984	Green
CTACTTCTCTCCCTACGCGGTGG	B3GAT2_CCDS4974.1_ex3_6:71665996-71666019:-_5-5	KosukeYusa	B3GAT2	beta-1,3-glucuronyltransferase 2	HGNC:922	1010001793	{0: 1, 1: 0, 2: 0, 3: 2, 4: 46}	seq_location_match	6	70956294	70956316	-	Human (GRCh38)	0.999837	0.64927	17.85	0.686049	97	60	40		0.0001626	Green
CGCTTTTGGGTCCCGTGAGCCGG	B3GAT2_CCDS4974.1_ex3_6:71665935-71665958:+_5-4	KosukeYusa	B3GAT2	beta-1,3-glucuronyltransferase 2	HGNC:922	1010001771	{0: 1, 1: 0, 2: 0, 3: 0, 4: 46}	seq_location_match	6	70956233	70956255	+	Human (GRCh38)	0.849285	0.33195	28.98	0.669488	94	27	33	polyt4	0.150715	Green
CCCATACCTGGCATAGGTGGGGG	B3GAT3_CCDS8025.1_ex3_11:62387961-62387984:+_5-3	KosukeYusa	B3GAT3	beta-1,3-glucuronyltransferase 3	HGNC:923	1083432320	{0: 1, 1: 0, 2: 1, 3: 9, 4: 102}	seq_location_match	11	62620490	62620512	+	Human (GRCh38)	0.700635	0.61926	47.15	0.672075	82	58	86		0.299365	Green
TGCCTTCTGTACCAGCCTGCAGG	B3GAT3_CCDS8025.1_ex2_11:62384803-62384826:+_5-2	KosukeYusa	B3GAT3	beta-1,3-glucuronyltransferase 3	HGNC:923	1083431854	{0: 1, 1: 0, 2: 3, 3: 10, 4: 173}	seq_location_match	11	62617332	62617354	+	Human (GRCh38)	0.943162	0.45189	20.13	0.611314	68	36	21		0.056838	Green
TTGGTACAAAACTCAGGCACTGG	B3GALTL_CCDS9341.1_ex8_13:31848690-31848713:-_5-5	KosukeYusa	B3GLCT	beta 3-glucosyltransferase	HGNC:20207	1106610466	{0: 1, 1: 0, 2: 0, 3: 9, 4: 133}	seq_location_match	13	31274554	31274576	-	Human (GRCh38)	0.670664	0.48341	23.82	0.698085	75	50	55		0.329336	Green
AACTGTAGGATTCTCGGAAAAGG	B3GALTL_CCDS9341.1_ex6_13:31835140-31835163:-_5-4	KosukeYusa	B3GLCT	beta 3-glucosyltransferase	HGNC:20207	1106609048	{0: 1, 1: 0, 2: 0, 3: 39, 4: 96}	seq_location_match	13	31261004	31261026	-	Human (GRCh38)	1.03828	0.5111	33.19	0.528304	84	47	59		0.038276	Green
TCAGCATATCTGAAAGGTCGGGG	B3GNT2_CCDS1870.1_ex0_2:62449927-62449950:-_5-5	KosukeYusa	B3GNT2	UDP-GlcNAc:betaGal beta-1,3-N-acetylglucosaminyltransferase 2	HGNC:15629	931432877	{0: 1, 1: 0, 2: 0, 3: 10, 4: 74}	seq_location_match	2	62222793	62222815	-	Human (GRCh38)	1.04992	0.62577	36.25	0.69764	86	62	53		0.04992	Green
CAGGTTCGCAGTAGTTCAGATGG	B3GNT2_CCDS1870.1_ex0_2:62449627-62449650:-_5-2	KosukeYusa	B3GNT2	UDP-GlcNAc:betaGal beta-1,3-N-acetylglucosaminyltransferase 2	HGNC:15629	931432833	{0: 1, 1: 0, 2: 1, 3: 6, 4: 113}	seq_location_match	2	62222493	62222515	-	Human (GRCh38)	0.856486	0.58928	25.82	0.67703	71	56	48		0.143514	Green
CCGGCTGCGCGCACTTAGAGGGG	B3GNT3_CCDS12364.1_ex0_19:17918912-17918935:-_5-2	KosukeYusa	B3GNT3	UDP-GlcNAc:betaGal beta-1,3-N-acetylglucosaminyltransferase 3	HGNC:13528	1163523804	{0: 1, 1: 0, 2: 0, 3: 1, 4: 22}	seq_location_match	19	17808104	17808126	-	Human (GRCh38)	1.01271	0.53809	27.42	0.779088	97	54	47		0.012711	Green
GTCCGGGTGGGTGACCATAGAGG	B3GNT3_CCDS12364.1_ex0_19:17918809-17918832:-_5-1	KosukeYusa	B3GNT3	UDP-GlcNAc:betaGal beta-1,3-N-acetylglucosaminyltransferase 3	HGNC:13528	1163523787	{0: 1, 1: 0, 2: 0, 3: 2, 4: 51}	seq_location_match	19	17808001	17808023	-	Human (GRCh38)	0.644115	0.65984	30.29	0.575054	89	56	76		0.355885	Green
GTGCGGCTATCCGCAGCACGTGG	B3GNT4_CCDS9227.1_ex1_12:122691198-122691221:+_5-4	KosukeYusa	B3GNT4	UDP-GlcNAc:betaGal beta-1,3-N-acetylglucosaminyltransferase 4	HGNC:15683	1103624304	{0: 1, 1: 0, 2: 0, 3: 0, 4: 22}	seq_location_match	12	122206652	122206674	+	Human (GRCh38)	0.523325	0.56021	30.33	0.89451	96	49	57		0.476675	Green
GAAATTTCGGCAGTGACGATAGG	B3GNT4_CCDS9227.1_ex1_12:122691090-122691113:-_5-3	KosukeYusa	B3GNT4	UDP-GlcNAc:betaGal beta-1,3-N-acetylglucosaminyltransferase 4	HGNC:15683	1103624289	{0: 1, 1: 0, 2: 0, 3: 5, 4: 53}	seq_location_match	12	122206544	122206566	-	Human (GRCh38)	0.119607	0.61644	40.63	0.73384	91	59	38		0.880393	Green
CTCTTAAGCACACCTCAGCGGGG	B3GNT5_CCDS3244.1_ex0_3:182987773-182987796:+_5-1	KosukeYusa	B3GNT5	UDP-GlcNAc:betaGal beta-1,3-N-acetylglucosaminyltransferase 5	HGNC:15684	966745369	{0: 1, 1: 0, 2: 0, 3: 5, 4: 66}	seq_location_match	3	183269986	183270008	+	Human (GRCh38)	0.861651	0.67616	20.43	0.497987	87	70	27		0.138349	Green
TTCCGGAATTAGAAGGACGTGGG	B3GNT5_CCDS3244.1_ex0_3:182987897-182987920:+_5-3	KosukeYusa	B3GNT5	UDP-GlcNAc:betaGal beta-1,3-N-acetylglucosaminyltransferase 5	HGNC:15684	966745381	{0: 1, 1: 0, 2: 0, 3: 2, 4: 52}	seq_location_match	3	183270110	183270132	+	Human (GRCh38)	0.910751	0.60836	25.44	0.454383	92	63	34		0.0892493	Green
GCACCGGCCAAGTGCGCCGGCGG	B3GNT6_CCDS53681.1_ex0_11:76750913-76750936:+_5-2	KosukeYusa	B3GNT6	UDP-GlcNAc:betaGal beta-1,3-N-acetylglucosaminyltransferase 6	HGNC:24141	1085503032	{0: 1, 1: 0, 2: 0, 3: 2, 4: 29}	seq_location_match	11	77039870	77039892	+	Human (GRCh38)	0.89889	0.49802	34.24	0.79663	95	47	84		0.10111	Green
AATAGAAAGAGGCGGCGCACTGG	B3GNT6_CCDS53681.1_ex0_11:76751042-76751065:-_5-3	KosukeYusa	B3GNT6	UDP-GlcNAc:betaGal beta-1,3-N-acetylglucosaminyltransferase 6	HGNC:24141	1085503054	{0: 1, 1: 0, 2: 0, 3: 1, 4: 70}	seq_location_match	11	77039999	77040021	-	Human (GRCh38)	1.0073	0.53156	28.56	0.732331	94	49	45		0.007303	Green
GCGAGCGGCAGTCCGCGGGTGGG	B3GNT7_CCDS46540.1_ex1_2:232262905-232262928:+_5-3	KosukeYusa	B3GNT7	UDP-GlcNAc:betaGal beta-1,3-N-acetylglucosaminyltransferase 7	HGNC:18811	947593663	{0: 1, 1: 0, 2: 0, 3: 3, 4: 52}	seq_location_match	2	231398195	231398217	+	Human (GRCh38)	0.299711	0.39693	26.09	0.753953	92	40	71		0.700289	Green
GGCGGTAGAAGAGAAACTGCCGG	B3GNT7_CCDS46540.1_ex1_2:232262753-232262776:-_5-1	KosukeYusa	B3GNT7	UDP-GlcNAc:betaGal beta-1,3-N-acetylglucosaminyltransferase 7	HGNC:18811	947593630	{0: 1, 1: 0, 2: 0, 3: 17, 4: 157}	seq_location_match	2	231398043	231398065	-	Human (GRCh38)	0.532966	0.63723	46.21	0.650378	67	63	32		0.467034	Green
GCAGCAGGTCACTGTAGCGACGG	B3GNT8_CCDS12582.1_ex0_19:41932052-41932075:+_5-1	KosukeYusa	B3GNT8	UDP-GlcNAc:betaGal beta-1,3-N-acetylglucosaminyltransferase 8	HGNC:24139	1166231069	{0: 1, 1: 0, 2: 0, 3: 10, 4: 85}	seq_location_match	19	41426148	41426170	+	Human (GRCh38)	0.638278	0.664	33.62	0.524851	90	59	47		0.361722	Green
GTTTCAGTGCTGTCCCCACTGGG	B3GNT8_CCDS12582.1_ex0_19:41932411-41932434:+_5-4	KosukeYusa	B3GNT8	UDP-GlcNAc:betaGal beta-1,3-N-acetylglucosaminyltransferase 8	HGNC:24139	1166231149	{0: 1, 1: 0, 2: 0, 3: 12, 4: 161}	seq_location_match	19	41426507	41426529	+	Human (GRCh38)	0.801477	0.57253	30.8	0.33476	66	52	64		0.198523	Green
GCTTATTGCTGTCAAGTCGGTGG	B3GNT9_CCDS45509.1_ex0_16:67184012-67184035:-_5-1	KosukeYusa	B3GNT9	UDP-GlcNAc:betaGal beta-1,3-N-acetylglucosaminyltransferase 9	HGNC:28714	1139465068	{0: 1, 1: 0, 2: 0, 3: 2, 4: 51}	seq_location_match	16	67150110	67150132	-	Human (GRCh38)	1.20912	0.65998	27.1	0.740348	94	65	57		0.209116	Green
GTCCCCTTCGTAGGCCGGCGGGG	B3GNT9_CCDS45509.1_ex0_16:67184175-67184198:+_5-4	KosukeYusa	B3GNT9	UDP-GlcNAc:betaGal beta-1,3-N-acetylglucosaminyltransferase 9	HGNC:28714	1139465106	{0: 1, 1: 0, 2: 0, 3: 0, 4: 37}	seq_location_match	16	67150273	67150295	+	Human (GRCh38)	0.727743	0.61039	34.65	0.726773	95	59	61		0.272257	Green
CCACCGAACGATACACACGTTGG	B3GNTL1_CCDS32778.1_ex6_17:80963026-80963049:-_5-2	KosukeYusa	B3GNTL1	UDP-GlcNAc:betaGal beta-1,3-N-acetylglucosaminyltransferase like 1	HGNC:21727	1152911092	{0: 1, 1: 0, 2: 0, 3: 0, 4: 5}	seq_location_match	17	83005151	83005173	-	Human (GRCh38)	0.952129	0.69956	29.48	0.658907	99	73	29		0.0478715	Green
GGCCAGTACTTACGCTCGACGGG	B3GNTL1_CCDS32778.1_ex7_17:80972316-80972339:+_5-4	KosukeYusa	B3GNTL1	UDP-GlcNAc:betaGal beta-1,3-N-acetylglucosaminyltransferase like 1	HGNC:21727	1152912741	{0: 1, 1: 0, 2: 0, 3: 0, 4: 7}	seq_location_match	17	83014441	83014463	+	Human (GRCh38)	1.21434	0.55927	21.18	0.589172	100	53	46		0.214337	Green
TCCGGCTACCTCTTGCGCCGTGG	B4GALNT1_CCDS61170.1_ex8_12:58025795-58025818:-_5-5	KosukeYusa	B4GALNT1	beta-1,4-N-acetyl-galactosaminyltransferase 1	HGNC:4117	1097250917	{0: 1, 1: 0, 2: 0, 3: 2, 4: 19}	seq_location_match	12	57632013	57632035	-	Human (GRCh38)	0.995924	0.58924	46.14	0.70669	94	53	33		0.0040755	Green
GTGACTGGAGTTACTCTCACTGG	B4GALNT1_CCDS61170.1_ex5_12:58024047-58024070:-_5-1	KosukeYusa	B4GALNT1	beta-1,4-N-acetyl-galactosaminyltransferase 1	HGNC:4117	1097250538	{0: 1, 1: 0, 2: 0, 3: 5, 4: 90}	seq_location_match	12	57630265	57630287	-	Human (GRCh38)	0.963683	0.522	44.59	0.515076	87	57	48		0.0363174	Green
TCACCGCTGGGAGGTCGCTCTGG	B4GALNT2_CCDS11544.1_ex2_17:47219471-47219494:-_5-1	KosukeYusa	B4GALNT2	beta-1,4-N-acetyl-galactosaminyltransferase 2	HGNC:24136	1148634984	{0: 1, 1: 0, 2: 0, 3: 7, 4: 70}	seq_location_match	17	49142110	49142132	-	Human (GRCh38)	0.244552	0.43887	27.12	0.729759	88	38	29		0.755448	Green
GGGATGGGAACCGTGTGCAGGGG	B4GALNT2_CCDS11544.1_ex3_17:47230243-47230266:-_5-3	KosukeYusa	B4GALNT2	beta-1,4-N-acetyl-galactosaminyltransferase 2	HGNC:24136	1148636491	{0: 1, 1: 0, 2: 1, 3: 25, 4: 236}	seq_location_match	17	49152882	49152904	-	Human (GRCh38)	0.372607	0.61631	36.94	0.679518	66	59	84		0.627393	Green
CATAGATTCGCACAACCCTGAGG	B4GALNT3_CCDS8504.1_ex4_12:654042-654065:+_5-2	KosukeYusa	B4GALNT3	beta-1,4-N-acetyl-galactosaminyltransferase 3	HGNC:24137	1091446082	{0: 1, 1: 0, 2: 0, 3: 3, 4: 49}	seq_location_match	12	544877	544899	+	Human (GRCh38)	0.62508	0.75245	23.72	0.558463	83	72	48		0.37492	Green
GACGTGGCGGAGATGCGACTTGG	B4GALNT3_CCDS8504.1_ex10_12:660099-660122:-_5-5	KosukeYusa	B4GALNT3	beta-1,4-N-acetyl-galactosaminyltransferase 3	HGNC:24137	1091447210	{0: 1, 1: 0, 2: 0, 3: 1, 4: 30}	seq_location_match	12	550934	550956	-	Human (GRCh38)	0.943168	0.47694	27.13	0.551389					0.0568315	Green
TCTTCACGGTGGTGCGCGTCTGG	B4GALNT4_CCDS7694.1_ex4_11:373021-373044:-_5-2	KosukeYusa	B4GALNT4	beta-1,4-N-acetyl-galactosaminyltransferase 4	HGNC:26315	1077009283	{0: 1, 1: 0, 2: 1, 3: 0, 4: 24}	seq_location_match	11	373022	373044	-	Human (GRCh38)	1.02043	0.23523	34.27	0.598093	94	21	55		0.020431	Green
CTTCCACGTGGTCCGAGCCGCGG	B4GALNT4_CCDS7694.1_ex7_11:373800-373823:-_5-4	KosukeYusa	B4GALNT4	beta-1,4-N-acetyl-galactosaminyltransferase 4	HGNC:26315	1077009472	{0: 1, 1: 0, 2: 0, 3: 3, 4: 50}	seq_location_match	11	373801	373823	-	Human (GRCh38)	1.12241	0.61998	35.48	0.488176	94	60	59		0.122405	Green
CATTCCATTCCGCAACCGGCAGG	B4GALT1_CCDS6535.1_ex4_9:33135269-33135292:-_5-1	KosukeYusa	B4GALT1	beta-1,4-galactosyltransferase 1	HGNC:924	1052820572	{0: 1, 1: 0, 2: 0, 3: 0, 4: 22}	seq_location_match	9	33135272	33135294	-	Human (GRCh38)	0.912763	0.55362	30.13	0.613229	97	53	28		0.0872371	Green
GTGTGGAGACTCCGACCAGTTGG	B4GALT1_CCDS6535.1_ex5_9:33166992-33167015:+_5-4	KosukeYusa	B4GALT1	beta-1,4-galactosyltransferase 1	HGNC:924	1052824791	{0: 1, 1: 0, 2: 1, 3: 2, 4: 42}	seq_location_match	9	33166995	33167017	+	Human (GRCh38)	0.925817	0.48995	32.2	0.526253	96	56	38		0.0741829	Green
TGGTGTTCCCGGTGTCTAAAGGG	B4GALT2_CCDS506.1_ex1_1:44447494-44447517:-_5-2	KosukeYusa	B4GALT2	beta-1,4-galactosyltransferase 2	HGNC:925	906204985	{0: 1, 1: 0, 2: 0, 3: 5, 4: 57}	seq_location_match	1	43981823	43981845	-	Human (GRCh38)	0.591482	0.46403	23.02	0.749842	90	41	46		0.408518	Green
GATAGTGGAGCCAGTAGCGCAGG	B4GALT2_CCDS506.1_ex1_1:44447517-44447540:-_5-3	KosukeYusa	B4GALT2	beta-1,4-galactosyltransferase 2	HGNC:925	906204990	{0: 1, 1: 0, 2: 0, 3: 3, 4: 52}	seq_location_match	1	43981846	43981868	-	Human (GRCh38)	0.729327	0.53103	34.06	0.641962	92	49	51		0.270673	Green
CGGAATCCCCGGGTAGAACCAGG	B4GALT3_CCDS1222.1_ex4_1:161144939-161144962:-_5-3	KosukeYusa	B4GALT3	beta-1,4-galactosyltransferase 3	HGNC:926	916071872	{0: 1, 1: 0, 2: 0, 3: 0, 4: 34}	seq_location_match	1	161175150	161175172	-	Human (GRCh38)	1.13595	0.41225	27.4	0.780038	92	42	43		0.135952	Green
CATTGTGCCTCATCGTGCCCGGG	B4GALT3_CCDS1222.1_ex4_1:161144868-161144891:-_5-1	KosukeYusa	B4GALT3	beta-1,4-galactosyltransferase 3	HGNC:926	916071851	{0: 1, 1: 0, 2: 0, 3: 5, 4: 105}	seq_location_match	1	161175079	161175101	-	Human (GRCh38)	1.29671	0.54218	31.5	0.671494	87	52	42		0.296708	Green
GGAATGTAAAGCTTTACAGAGGG	B4GALT4_CCDS2986.1_ex4_3:118945771-118945794:-_5-1	KosukeYusa	B4GALT4	beta-1,4-galactosyltransferase 4	HGNC:927	960575648	{0: 1, 1: 0, 2: 0, 3: 9, 4: 176}	seq_location_match	3	119226925	119226947	-	Human (GRCh38)	0.772634	0.70719	24.78	0.398326	70	67	38		0.227366	Green
TCAAGAGATTCCTAAAGCAAAGG	B4GALT4_CCDS2986.1_ex5_3:118948810-118948833:-_5-5	KosukeYusa	B4GALT4	beta-1,4-galactosyltransferase 4	HGNC:927	960575974	{0: 1, 1: 0, 2: 2, 3: 23, 4: 254}	seq_location_match	3	119229964	119229986	-	Human (GRCh38)	0.887992	0.62259	23.02	0.320001	56	60	62		0.112008	Green
AAAATGCAAACTGCAAGCGCTGG	B4GALT5_CCDS13420.1_ex4_20:48259018-48259041:+_5-1	KosukeYusa	B4GALT5	beta-1,4-galactosyltransferase 5	HGNC:928	1174309707	{0: 1, 1: 0, 2: 1, 3: 7, 4: 150}	seq_location_match	20	49642482	49642504	+	Human (GRCh38)	0.255441	0.60162	33.59	0.625242	82	56	23		0.744559	Green
GACCCAACCATCAAGCTCGGAGG	B4GALT5_CCDS13420.1_ex5_20:48260099-48260122:-_5-3	KosukeYusa	B4GALT5	beta-1,4-galactosyltransferase 5	HGNC:928	1174309830	{0: 1, 1: 0, 2: 0, 3: 4, 4: 46}	seq_location_match	20	49643563	49643585	-	Human (GRCh38)	1.00394	0.73027	26.16	0.416208	93	70	39		0.003944	Green
CTCTTTATGGTACAAGCTCGAGG	B4GALT6_CCDS11900.1_ex7_18:29246301-29246324:-_5-5	KosukeYusa	B4GALT6	beta-1,4-galactosyltransferase 6	HGNC:929	1155926941	{0: 1, 1: 0, 2: 0, 3: 0, 4: 27}	seq_location_match	18	31666339	31666361	-	Human (GRCh38)	0.234818	0.6421	28.48	0.6539	97	61	39		0.765182	Green
TGTTCATGGCGATTACGGAAAGG	B4GALT6_CCDS11900.1_ex4_18:29218685-29218708:+_5-1	KosukeYusa	B4GALT6	beta-1,4-galactosyltransferase 6	HGNC:929	1155924357	{0: 1, 1: 0, 2: 0, 3: 2, 4: 39}	seq_location_match	18	31638723	31638745	+	Human (GRCh38)	1.11277	0.63875	24.7	0.576562	95	63	32		0.112767	Green
TCCTCGAAGCGTTCGCGGAAGGG	B4GALT7_CCDS4429.1_ex1_5:177031426-177031449:-_5-1	KosukeYusa	B4GALT7	beta-1,4-galactosyltransferase 7	HGNC:930	1002211920	{0: 1, 1: 0, 2: 0, 3: 0, 4: 7}	seq_location_match	5	177604426	177604448	-	Human (GRCh38)	0.513769	0.53265	39.85	0.611721	99	50	37		0.486231	Green
TGAGCACGTAGATGTGGTGCCGG	B4GALT7_CCDS4429.1_ex1_5:177031500-177031523:-_5-2	KosukeYusa	B4GALT7	beta-1,4-galactosyltransferase 7	HGNC:930	1002211932	{0: 1, 1: 0, 2: 1, 3: 6, 4: 90}	seq_location_match	5	177604500	177604522	-	Human (GRCh38)	1.08432	0.59166	51.69	0.516193	79	60	50		0.084317	Green
GCGCATAATTAATCCCGGGCTGG	B3GNT1_CCDS8136.1_ex1_11:66114415-66114438:+_5-1	KosukeYusa	B4GAT1	beta-1,4-glucuronyltransferase 1	HGNC:15685	1084010713	{0: 1, 1: 0, 2: 0, 3: 0, 4: 11}	seq_location_match	11	66346945	66346967	+	Human (GRCh38)	1.27363	0.49308	23.58	0.86893	99	47	34		0.27363	Green
TGACCTGGTCCACGGACCGTGGG	B3GNT1_CCDS8136.1_ex1_11:66114838-66114861:+_5-5	KosukeYusa	B4GAT1	beta-1,4-glucuronyltransferase 1	HGNC:15685	1084010808	{0: 1, 1: 0, 2: 0, 3: 3, 4: 49}	seq_location_match	11	66347368	66347390	+	Human (GRCh38)	1.59672	0.5549	34.41	0.753869	93	50	52		0.596718	Green
TAGATTCTGGGACAAACATGGGG	B9D1_CCDS11205.1_ex2_17:19250606-19250629:+_5-1	KosukeYusa	B9D1	B9 domain containing 1	HGNC:24123	1145007786	{0: 1, 1: 0, 2: 2, 3: 19, 4: 171}	seq_location_match	17	19347294	19347316	+	Human (GRCh38)	0.659257	0.72734	30.84	0.840272	66	67	64		0.340743	Green
AACGATGTGGTTCGAGGCTATGG	B9D1_CCDS11205.1_ex3_17:19251126-19251149:-_5-2	KosukeYusa	B9D1	B9 domain containing 1	HGNC:24123	1145007890	{0: 1, 1: 0, 2: 0, 3: 0, 4: 29}	seq_location_match	17	19347814	19347836	-	Human (GRCh38)	0.784217	0.29929	32.18	0.494601	96	29	55		0.215783	Green
AAAATCCATAGCCTGCAAGCTGG	B9D2_CCDS12579.1_ex0_19:41860843-41860866:+_5-2	KosukeYusa	B9D2	B9 domain containing 2	HGNC:28636	1166219402	{0: 1, 1: 0, 2: 0, 3: 12, 4: 157}	seq_location_match	19	41354939	41354961	+	Human (GRCh38)	0.820534	0.62066	23.13	0.722256	73	55	24		0.179466	Green
GCTACTTTCCGAGAAACCGCTGG	sgB9D2_4	KosukeYusa	B9D2	B9 domain containing 2	HGNC:28636	1166220817	{0: 1, 1: 0, 2: 0, 3: 1, 4: 25}	seq_location_match	19	41363460	41363482	+	Human (GRCh38)	0.714251			0.597641	93	58	8		0.285749	Green
CGCTTCGGGGCCGCTGTCCGGGG	BAALC_CCDS47906.1_ex0_8:104153246-104153269:-_7-4	KosukeYusa	BAALC	BAALC binder of MAP3K1 and KLF4	HGNC:14333	1045547424	{0: 1, 1: 0, 2: 0, 3: 1, 4: 49}	seq_location_match	8	103141019	103141041	-	Human (GRCh38)	1.10601	0.38963	29.4	0.70071	88	44	61		0.106013	Green
CTGTCCGGGGCGGCGGCGCTGGG	BAALC_CCDS47906.1_ex0_8:104153233-104153256:-_7-3	KosukeYusa	BAALC	BAALC binder of MAP3K1 and KLF4	HGNC:14333	1045547419	{0: 1, 1: 0, 2: 0, 3: 23, 4: 232}	seq_location_match	8	103141006	103141028	-	Human (GRCh38)	0.706565	0.29063	16.97	0.51979	58	23	85		0.293435	Green
GGCCAATGAATTCGGTGAGGTGG	BAAT_CCDS6752.1_ex2_9:104133511-104133534:-_5-4	KosukeYusa	BAAT	bile acid-CoA:amino acid N-acyltransferase	HGNC:932	1058142414	{0: 1, 1: 0, 2: 1, 3: 2, 4: 73}	seq_location_match	9	101371230	101371252	-	Human (GRCh38)	0.986887	0.59164	19.03	0.425258	87	56	46		0.0131126	Green
CATACCACCTCTCCAAAGTCAGG	BAAT_CCDS6752.1_ex2_9:104133289-104133312:+_5-3	KosukeYusa	BAAT	bile acid-CoA:amino acid N-acyltransferase	HGNC:932	1058142385	{0: 1, 1: 0, 2: 0, 3: 14, 4: 113}	seq_location_match	9	101371008	101371030	+	Human (GRCh38)	0.920916	0.53586	26.66	0.389104	74	55	43		0.0790838	Green
TGGTGCGGACCACATATGGCGGG	BABAM1_CCDS46012.1_ex5_19:17387351-17387374:-_5-4	KosukeYusa	BABAM1	BRISC and BRCA1 A complex member 1	HGNC:25008	1163432471	{0: 1, 1: 0, 2: 0, 3: 2, 4: 48}	seq_location_match	19	17276543	17276565	-	Human (GRCh38)	0.695091	0.56684	21.07	0.775008	92	51	35		0.304909	Green
GGTGTCCGAATTTGGACCTCAGG	BABAM1_CCDS46012.1_ex0_19:17379852-17379875:-_5-1	KosukeYusa	BABAM1	BRISC and BRCA1 A complex member 1	HGNC:25008	1163431258	{0: 1, 1: 0, 2: 0, 3: 2, 4: 74}	seq_location_match	19	17269044	17269066	-	Human (GRCh38)	0.728229	0.42651	28.17	0.593697	80	43	44		0.271771	Green
TCTCCAAAGATAAAATCGGGAGG	BRE_CCDS1763.1_ex2_2:28210894-28210917:-_5-3	KosukeYusa	BABAM2	BRISC and BRCA1 A complex member 2	HGNC:1106	928050391	{0: 1, 1: 0, 2: 1, 3: 12, 4: 147}	seq_location_match	2	27988028	27988050	-	Human (GRCh38)	0.543738	0.71809	30.88	0.53482	80	71	41		0.456262	Green
CAGTTTAAATCGGTCACAGTTGG	BRE_CCDS1763.1_ex1_2:28152721-28152744:-_5-2	KosukeYusa	BABAM2	BRISC and BRCA1 A complex member 2	HGNC:1106	928045751	{0: 1, 1: 0, 2: 0, 3: 3, 4: 54}	seq_location_match	2	27929855	27929877	-	Human (GRCh38)	1.02061	0.51536	26.41	0.34571	90	52	32		0.020608	Green
GCGGGTGGAGATCAATGGACAGG	BACE1_CCDS44739.1_ex4_11:117163792-117163815:-_5-4	KosukeYusa	BACE1	beta-secretase 1	HGNC:933	1089269644	{0: 1, 1: 0, 2: 0, 3: 5, 4: 80}	seq_location_match	11	117293077	117293099	-	Human (GRCh38)	0.396684	0.61369	16.5	0.760928	86	57	79		0.603316	Green
CCTTAGTCCACTCACGGAGGAGG	BACE1_CCDS44739.1_ex3_11:117162412-117162435:+_5-2	KosukeYusa	BACE1	beta-secretase 1	HGNC:933	1089269475	{0: 1, 1: 0, 2: 0, 3: 1, 4: 63}	seq_location_match	11	117291697	117291719	+	Human (GRCh38)	0.897644	0.59767	48.99	0.557422	90	58	63		0.102356	Green
GATCGGGACCCCCCCGCAGAAGG	BACE2_CCDS13668.1_ex0_21:42540480-42540503:+_5-4	KosukeYusa	BACE2	beta-secretase 2	HGNC:934	1179411908	{0: 1, 1: 0, 2: 0, 3: 1, 4: 31}	seq_location_match	21	41168554	41168576	+	Human (GRCh38)	0.455701	0.5581	36.94	0.628334	91	56	53		0.544299	Green
CTCTGGCCGCGGCTACTACCTGG	BACE2_CCDS13668.1_ex0_21:42540450-42540473:+_5-3	KosukeYusa	BACE2	beta-secretase 2	HGNC:934	1179411903	{0: 1, 1: 0, 2: 0, 3: 2, 4: 53}	seq_location_match	21	41168524	41168546	+	Human (GRCh38)	0.992191	0.48202	42.62	0.537829	93	43	27		0.0078091	Green
GGAACTGACAGAGTCCGTACTGG	BACH1_CCDS13585.1_ex1_21:30698847-30698870:+_5-4	KosukeYusa	BACH1	BTB domain and CNC homolog 1	HGNC:935	1178106622	{0: 1, 1: 0, 2: 2, 3: 6, 4: 61}	seq_location_match	21	29326527	29326549	+	Human (GRCh38)	0.859189	0.62886	30.84	0.622837	86	51	31		0.140811	Green
CATGGACTCATATGTCTGACTGG	BACH1_CCDS13585.1_ex1_21:30698752-30698775:-_5-3	KosukeYusa	BACH1	BTB domain and CNC homolog 1	HGNC:935	1178106611	{0: 1, 1: 0, 2: 1, 3: 8, 4: 95}	seq_location_match	21	29326432	29326454	-	Human (GRCh38)	0.989788	0.55034	18.08	0.402671	82	55	33		0.010212	Green
CAGCAGAGAAAACATCCGCGAGG	BACH2_CCDS5026.1_ex2_6:90661499-90661522:-_5-4	KosukeYusa	BACH2	BTB domain and CNC homolog 2	HGNC:14078	1011700719	{0: 1, 1: 0, 2: 0, 3: 6, 4: 93}	seq_location_match	6	89951781	89951803	-	Human (GRCh38)	1.18832	0.8102	58.79	0.377829	92	77	38		0.188318	Green
GAATTATGGACAGCCCCACGTGG	BACH2_CCDS5026.1_ex2_6:90660632-90660655:-_5-1	KosukeYusa	BACH2	BTB domain and CNC homolog 2	HGNC:14078	1011700571	{0: 1, 1: 0, 2: 0, 3: 0, 4: 44}	seq_location_match	6	89950914	89950936	-	Human (GRCh38)	1.10921	0.67005	29.94	0.361525	91	66	38		0.109209	Green
GCTATGGCCGCGAGCTCCGGAGG	BAD_CCDS8065.1_ex1_11:64039114-64039137:-_5-1	KosukeYusa	BAD	BCL2 associated agonist of cell death	HGNC:936	1083665428	{0: 1, 1: 0, 2: 0, 3: 1, 4: 38}	seq_location_match	11	64271643	64271665	-	Human (GRCh38)	1.26858	0.58754	26.59	0.890966	91	54	77		0.268575	Green
CGTCGTCCTCCGTCCCCGCGGGG	BAD_CCDS8065.1_ex1_11:64039212-64039235:+_5-4	KosukeYusa	BAD	BCL2 associated agonist of cell death	HGNC:936	1083665458	{0: 1, 1: 0, 2: 0, 3: 4, 4: 55}	seq_location_match	11	64271741	64271763	+	Human (GRCh38)	1.40984	0.74002	27.49	0.755966	84	70	70		0.409836	Green
GGTTGTTGAAGAGGTCATAGGGG	BAG1_CCDS35004.1_ex5_9:33262732-33262755:-_5-4	KosukeYusa	BAG1	BCL2 associated athanogene 1	HGNC:937	1052837480	{0: 1, 1: 0, 2: 0, 3: 8, 4: 149}	seq_location_match	9	33262735	33262757	-	Human (GRCh38)	0.736815	0.66133	33.7	0.441374	81	71	41		0.263185	Green
GGTCGTGCTTCTCATTGCCTGGG	BAG1_CCDS35004.1_ex5_9:33262810-33262833:+_5-5	KosukeYusa	BAG1	BCL2 associated athanogene 1	HGNC:937	1052837498	{0: 1, 1: 0, 2: 0, 3: 8, 4: 90}	seq_location_match	9	33262813	33262835	+	Human (GRCh38)	1.21333	0.5032	22.37	0.347385	76	47	42		0.213333	Green
GCTTTAGGGATTCTTGCTGCTGG	BAG2_CCDS4961.1_ex2_6:57048663-57048686:-_5-3	KosukeYusa	BAG2	BCL2 associated athanogene 2	HGNC:938	1008953247	{0: 1, 1: 0, 2: 0, 3: 11, 4: 137}	seq_location_match	6	57183866	57183888	-	Human (GRCh38)	0.587987	0.29731	67.7	0.543847	73	31	29		0.412013	Green
TTCTGATCAACTGGCCCATGTGG	BAG2_CCDS4961.1_ex2_6:57048790-57048813:-_5-5	KosukeYusa	BAG2	BCL2 associated athanogene 2	HGNC:938	1008953261	{0: 1, 1: 0, 2: 1, 3: 14, 4: 106}	seq_location_match	6	57183993	57184015	-	Human (GRCh38)	1.18272	0.60615	42.21	0.444421	75	58	56		0.182721	Green
GAATGGAGATGTACCCCCGCGGG	BAG3_CCDS7615.1_ex2_10:121431861-121431884:-_5-3	KosukeYusa	BAG3	BCL2 associated athanogene 3	HGNC:939	1075122182	{0: 1, 1: 0, 2: 0, 3: 0, 4: 29}	seq_location_match	10	119672350	119672372	-	Human (GRCh38)	0.149131	0.66326	26.99	0.693591	95	65	58		0.850869	Green
GCGCGGGTCGTTCCACGTAGTGG	BAG3_CCDS7615.1_ex0_10:121411323-121411346:-_5-1	KosukeYusa	BAG3	BCL2 associated athanogene 3	HGNC:939	1075119193	{0: 1, 1: 0, 2: 0, 3: 0, 4: 3}	seq_location_match	10	119651812	119651834	-	Human (GRCh38)	1.03474	0.6067	28.52	0.602693	99	59	76		0.034736	Green
GATGGCTACTATCCCTCGGGAGG	BAG4_CCDS56533.1_ex0_8:38034594-38034617:+_5-1	KosukeYusa	BAG4	BCL2 associated athanogene 4	HGNC:940	1039521731	{0: 1, 1: 0, 2: 1, 3: 2, 4: 27}	seq_location_match	8	38177077	38177099	+	Human (GRCh38)	1.3032	0.6945	46.73	0.739873	91	66	58		0.303203	Green
GGATAGATCCAACGAGAGACTGG	BAG4_CCDS56533.1_ex1_8:38065194-38065217:-_5-5	KosukeYusa	BAG4	BCL2 associated athanogene 4	HGNC:940	1039525106	{0: 1, 1: 0, 2: 0, 3: 1, 4: 63}	seq_location_match	8	38207677	38207699	-	Human (GRCh38)	0.971092	0.52348	21.57	0.533681	90	45	33		0.0289081	Green
TGTGAGGTGAACAAGGCCCGAGG	BAG5_CCDS41995.1_ex0_14:104026908-104026931:-_5-1	KosukeYusa	BAG5	BCL2 associated athanogene 5	HGNC:941	1122697017	{0: 1, 1: 0, 2: 0, 3: 9, 4: 87}	seq_location_match	14	103560572	103560594	-	Human (GRCh38)	0.375406	0.66245	20.09	0.788997	86	65	62		0.624594	Green
TGCATCCTCGGAAAGCGGCAGGG	BAG5_CCDS41995.1_ex0_14:104026964-104026987:+_5-2	KosukeYusa	BAG5	BCL2 associated athanogene 5	HGNC:941	1122697026	{0: 1, 1: 0, 2: 0, 3: 1, 4: 64}	seq_location_match	14	103560628	103560650	+	Human (GRCh38)	0.987423	0.65329	42.9	0.741366	93	63	34		0.0125771	Green
GCGGTTGATCAACTTGGTAGGGG	BAG6_CCDS4709.1_ex16_6:31613335-31613358:-_5-1	KosukeYusa	BAG6	BCL2 associated athanogene 6	HGNC:13919	1006094207	{0: 1, 1: 0, 2: 0, 3: 4, 4: 32}	seq_location_match	6	31645559	31645581	-	Human (GRCh38)	1.15503	0.62496	32.33	0.726773	89	62	58		0.155026	Green
GGATCCCCCCCTGGTACTCGGGG	BAG6_CCDS4709.1_ex21_6:31617042-31617065:-_5-5	KosukeYusa	BAG6	BCL2 associated athanogene 6	HGNC:13919	1006094813	{0: 1, 1: 0, 2: 0, 3: 2, 4: 49}	seq_location_match	6	31649266	31649288	-	Human (GRCh38)	0.608515	0.40973	33.92	0.611329	92	38	26		0.391485	Green
AGACTCCATAGGGTGCAGCGTGG	AGACTCCATAGGGTGCAGCG	Brunello	BAHCC1	BAH domain and coiled-coil containing 1	HGNC:29279	1152639198	{0: 1, 1: 0, 2: 0, 3: 6, 4: 60}	seq_location_match	17	81442645	81442667	-	Human (GRCh38)		0.7586			90	76	33			Green
CGTGCACTCTTCTAACCTCGAGG	CGTGCACTCTTCTAACCTCG	Brunello	BAHCC1	BAH domain and coiled-coil containing 1	HGNC:29279	1152640412	{0: 1, 1: 0, 2: 0, 3: 3, 4: 39}	seq_location_match	17	81447094	81447116	+	Human (GRCh38)		0.7096			94	71	29			Green
CAATGGCAAGAACTATCCCAAGG	sgBAHD1_6	KosukeYusa	BAHD1	bromo adjacent homology domain containing 1	HGNC:29153	1125539037	{0: 1, 1: 0, 2: 1, 3: 12, 4: 136}	seq_location_match	15	40459220	40459242	+	Human (GRCh38)	1.17778	0.6732		0.830166	75	67	39		0.177775	Green
GCAGTAGCGAGAGGAGCCCCAGG	sgBAHD1_8	KosukeYusa	BAHD1	bromo adjacent homology domain containing 1	HGNC:29153	1125539166	{0: 1, 1: 0, 2: 0, 3: 15, 4: 199}	seq_location_match	15	40459759	40459781	-	Human (GRCh38)	1.15379			0.816139	55	48	55		0.153794	Green
CTGGAGAATTACGTGTCCGACGG	BAIAP2_CCDS11775.1_ex6_17:79073760-79073783:+_5-4	KosukeYusa	BAIAP2	BAR/IMD domain containing adaptor protein 2	HGNC:947	1152565827	{0: 1, 1: 0, 2: 0, 3: 2, 4: 32}	seq_location_match	17	81099961	81099983	+	Human (GRCh38)	0.914841	0.6787	37.44	0.741879	97	65	64		0.0851587	Green
CAACGAGCTGCTTACGCAGCTGG	BAIAP2_CCDS11775.1_ex4_17:79059467-79059490:+_5-2	KosukeYusa	BAIAP2	BAR/IMD domain containing adaptor protein 2	HGNC:947	1152562511	{0: 1, 1: 0, 2: 0, 3: 2, 4: 39}	seq_location_match	17	81085668	81085690	+	Human (GRCh38)	1.53483	0.52894	68.45	0.591502	94	42	28		0.534828	Green
TTTCTGGTTGATAAGCACTGTGG	BAIAP2L1_CCDS34687.1_ex7_7:97944805-97944828:-_5-1	KosukeYusa	BAIAP2L1	BAR/IMD domain containing adaptor protein 2 like 1	HGNC:21649	1029128965	{0: 1, 1: 0, 2: 2, 3: 8, 4: 237}	seq_location_match	7	98315494	98315516	-	Human (GRCh38)	1.0499	0.73133	29.63	0.343297	68	72	48		0.049897	Green
AGATCGGTGAGATTGCCACTGGG	BAIAP2L1_CCDS34687.1_ex11_7:97984375-97984398:-_5-3	KosukeYusa	BAIAP2L1	BAR/IMD domain containing adaptor protein 2 like 1	HGNC:21649	1029133936	{0: 1, 1: 0, 2: 0, 3: 2, 4: 41}	seq_location_match	7	98355064	98355086	-	Human (GRCh38)	1.85052	0.67202	34.7	0.199971	88	66	48		0.850518	Green
GTCCACAGCTCTGTCCGAGGCGG	BAIAP2L2_CCDS43018.1_ex11_22:38504333-38504356:-_5-5	KosukeYusa	BAIAP2L2	BAR/IMD domain containing adaptor protein 2 like 2	HGNC:26203	1183489327	{0: 1, 1: 0, 2: 1, 3: 12, 4: 113}	seq_location_match	22	38108327	38108349	-	Human (GRCh38)	0.844488	0.6166	45.61	0.576977	83	72	67		0.155512	Green
GCTCGAGTACCGCCACCGAGCGG	BAIAP2L2_CCDS43018.1_ex8_22:38494143-38494166:-_5-3	KosukeYusa	BAIAP2L2	BAR/IMD domain containing adaptor protein 2 like 2	HGNC:26203	1183487696	{0: 1, 1: 0, 2: 1, 3: 1, 4: 8}	seq_location_match	22	38098137	38098159	-	Human (GRCh38)	1.38244	0.72902	25.75	0.41381	96	74	51		0.382442	Green
TGTTCAGCTCCGACTCGAAGGGG	BAIAP3_CCDS10434.1_ex16_16:1394272-1394295:-_5-4	KosukeYusa	BAIAP3	BAI1 associated protein 3	HGNC:948	1132727246	{0: 1, 1: 0, 2: 0, 3: 1, 4: 28}	seq_location_match	16	1344272	1344294	-	Human (GRCh38)	1.05606	0.68184	34.21	0.64341	96	68	44		0.056064	Green
GACGATCTGTTTGAAGTACCTGG	BAIAP3_CCDS10434.1_ex10_16:1392177-1392200:-_5-2	KosukeYusa	BAIAP3	BAI1 associated protein 3	HGNC:948	1132726740	{0: 1, 1: 0, 2: 0, 3: 3, 4: 48}	seq_location_match	16	1342177	1342199	-	Human (GRCh38)	0.747677	0.57567	27.07	0.370944	89	58	49		0.252323	Green
GCCCTACACGTCTACCAGCATGG	BAK1_CCDS4781.1_ex1_6:33541904-33541927:-_5-1	KosukeYusa	BAK1	BCL2 antagonist/killer 1	HGNC:949	1006358447	{0: 1, 1: 0, 2: 2, 3: 1, 4: 48}	seq_location_match	6	33574128	33574150	-	Human (GRCh38)	0.173207	0.59099	30.87	0.501645	83	57	42		0.826793	Green
GCTCACCTGCTAGGTTGCAGAGG	GCTCACCTGCTAGGTTGCAG	Brunello	BAK1	BCL2 antagonist/killer 1	HGNC:949	1006358745	{0: 1, 1: 0, 2: 0, 3: 10, 4: 146}	seq_location_match	6	33575787	33575809	+	Human (GRCh38)		0.6413			73	64	41			Green
TCGTGCTTGCAAGAGAGTCCAGG	BAMBI_CCDS7162.1_ex1_10:28970316-28970339:-_5-2	KosukeYusa	BAMBI	BMP and activin membrane bound inhibitor	HGNC:30251	1065727650	{0: 1, 1: 0, 2: 1, 3: 4, 4: 56}	seq_location_match	10	28681388	28681410	-	Human (GRCh38)	1.33067	0.59173	28.79	0.627309	80	56	52		0.33067	Green
ATAACCAGTGGCTACACAGTGGG	BAMBI_CCDS7162.1_ex1_10:28970213-28970236:-_5-1	KosukeYusa	BAMBI	BMP and activin membrane bound inhibitor	HGNC:30251	1065727638	{0: 1, 1: 0, 2: 0, 3: 14, 4: 108}	seq_location_match	10	28681285	28681307	-	Human (GRCh38)	0.942381	0.71012	29.08	0.465552	75	64	59		0.0576185	Green
AAAGGGGTTTTGACAAGGTGTGG	BANF1_CCDS8125.1_ex0_11:65770827-65770850:+_5-2	KosukeYusa	BANF1	barrier to autointegration factor 1	HGNC:17397	1083958970	{0: 1, 1: 0, 2: 1, 3: 19, 4: 223}	seq_location_match	11	66003357	66003379	+	Human (GRCh38)	0.999128	0.52564	28.01	0.980905	67	50	65	polyt4	0.0008717	Green
TTGCAGGCCTATGTTGTCCTTGG	BANF1_CCDS8125.1_ex1_11:65771090-65771113:+_5-3	KosukeYusa	BANF1	barrier to autointegration factor 1	HGNC:17397	1083959017	{0: 1, 1: 0, 2: 1, 3: 11, 4: 139}	seq_location_match	11	66003620	66003642	+	Human (GRCh38)	1.0001	0.49681	34.34	0.959819	77	44	54		0.0001	Green
AGAAAAGGATGTCTGCTGGGTGG	BANF2_CCDS13129.1_ex0_20:17705720-17705743:+_6-1	KosukeYusa	BANF2	barrier to autointegration factor 2	HGNC:16172	1170584619	{0: 1, 1: 0, 2: 6, 3: 34, 4: 429}	seq_location_match	20	17725076	17725098	+	Human (GRCh38)	0.798779	0.72426	24.88	0.611668	50	73	67		0.201221	Green
TCCCAGCAGGATGTAGGCCTGGG	BANF2_CCDS13129.1_ex1_20:17716304-17716327:-_6-3	KosukeYusa	BANF2	barrier to autointegration factor 2	HGNC:16172	1170586170	{0: 1, 1: 0, 2: 0, 3: 17, 4: 226}	seq_location_match	20	17735660	17735682	-	Human (GRCh38)	1.2639	0.51255	28.99	0.400084	73	44	54		0.263896	Green
GCCTTTCAGCAATATGTGCGGGG	BANK1_CCDS34038.1_ex6_4:102839282-102839305:-_5-5	KosukeYusa	BANK1	B cell scaffold protein with ankyrin repeats 1	HGNC:18233	977857963	{0: 1, 1: 0, 2: 0, 3: 7, 4: 60}	seq_location_match	4	101918126	101918148	-	Human (GRCh38)	0.946229	0.6745	22.04	0.596653	91	64	39		0.0537715	Green
GTATCTTTACTGACCTCACATGG	BANK1_CCDS34038.1_ex2_4:102776337-102776360:-_5-2	KosukeYusa	BANK1	B cell scaffold protein with ankyrin repeats 1	HGNC:18233	977853147	{0: 1, 1: 0, 2: 2, 3: 10, 4: 113}	seq_location_match	4	101855181	101855203	-	Human (GRCh38)	0.505595	0.61643	28.24	0.548764	71	61	11		0.494405	Green
CACGTCTGGGTTGCCCCGAGAGG	BANP_CCDS10966.2_ex2_16:88017827-88017850:-_5-1	KosukeYusa	BANP	BTG3 associated nuclear protein	HGNC:13450	1142054467	{0: 1, 1: 0, 2: 0, 3: 4, 4: 38}	seq_location_match	16	87984222	87984244	-	Human (GRCh38)	1.34676	0.54244	28.54	0.97589	94	56	80		0.346761	Green
ATGGTGTTCTGCCGACGCCCAGG	BANP_CCDS10966.2_ex3_16:88039702-88039725:-_5-3	KosukeYusa	BANP	BTG3 associated nuclear protein	HGNC:13450	1142057284	{0: 1, 1: 0, 2: 0, 3: 2, 4: 43}	seq_location_match	16	88006097	88006119	-	Human (GRCh38)	1.15471	0.54565	34.38	0.927662	95	54	46		0.154708	Green
ACAGGGCTGGAGGGCCGCGTCGG	sgBAP1_8	KosukeYusa	BAP1	BRCA1 associated protein 1	HGNC:950	954692596	{0: 1, 1: 0, 2: 0, 3: 20, 4: 190}	seq_location_match	3	52403577	52403599	+	Human (GRCh38)	1.977			0.987949	79	46	75		0.977	Green
TCAAATGGATCGAAGAGCGCCGG	BAP1_CCDS2853.1_ex13_3:52442573-52442596:-_5-5	KosukeYusa	BAP1	BRCA1 associated protein 1	HGNC:950	954693515	{0: 1, 1: 0, 2: 0, 3: 0, 4: 27}	seq_location_match	3	52408558	52408580	-	Human (GRCh38)	1.60306	0.61963	25.72	0.871886	96	63	36		0.603063	Green
CAAGTCTTGTATCCAGGCCGGGG	BARD1_CCDS2397.1_ex8_2:215657099-215657122:+_5-5	KosukeYusa	BARD1	BRCA1 associated RING domain 1	HGNC:952	945831510	{0: 1, 1: 0, 2: 1, 3: 1, 4: 58}	seq_location_match	2	214792376	214792398	+	Human (GRCh38)	1.5912	0.60206	25.79	0.864405	88	57	60		0.591205	Green
CGTAAAGTTGGTGGTACATCAGG	BARD1_CCDS2397.1_ex7_2:215645467-215645490:-_5-1	KosukeYusa	BARD1	BRCA1 associated RING domain 1	HGNC:952	945830663	{0: 1, 1: 0, 2: 0, 3: 0, 4: 30}	seq_location_match	2	214780744	214780766	-	Human (GRCh38)	1.34629	0.36996	31.79	0.801056	92	32	43		0.346293	Green
GGAGGTGACGGTGCGCGACTGGG	BARHL1_CCDS6950.1_ex0_9:135458443-135458466:-_5-2	KosukeYusa	BARHL1	BarH like homeobox 1	HGNC:953	1061726179	{0: 1, 1: 0, 2: 0, 3: 4, 4: 58}	seq_location_match	9	132583057	132583079	-	Human (GRCh38)	0.7348	0.55703	27.53	0.761434	96	52	62		0.2652	Green
CGGGGACTGCCGTTCGCCCCTGG	BARHL1_CCDS6950.1_ex0_9:135458270-135458293:+_5-1	KosukeYusa	BARHL1	BarH like homeobox 1	HGNC:953	1061726137	{0: 1, 1: 0, 2: 0, 3: 3, 4: 69}	seq_location_match	9	132582884	132582906	+	Human (GRCh38)	1.24906	0.41193	27.85	0.631894	88	39	72		0.249064	Green
AGATTTCCGCCCGCTCGGTGAGG	BARHL2_CCDS730.1_ex2_1:91182640-91182663:-_5-5	KosukeYusa	BARHL2	BarH like homeobox 2	HGNC:954	910758918	{0: 1, 1: 0, 2: 0, 3: 0, 4: 28}	seq_location_match	1	90717084	90717106	-	Human (GRCh38)	0.653104	0.63765	23.57	0.84939	97	61	44		0.346896	Green
TGTTCGGAGATTGATACCGTAGG	BARHL2_CCDS730.1_ex2_1:91182576-91182599:-_5-3	KosukeYusa	BARHL2	BarH like homeobox 2	HGNC:954	910758901	{0: 1, 1: 0, 2: 0, 3: 0, 4: 10}	seq_location_match	1	90717020	90717042	-	Human (GRCh38)	1.41653	0.6186	25.51	0.7554	99	63	51		0.416534	Green
CAAGTTCCCACTGGCGCCGCTGG	BARX1_CCDS35070.2_ex2_9:96715415-96715438:-_5-3	KosukeYusa	BARX1	BARX homeobox 1	HGNC:955	1057312971	{0: 1, 1: 0, 2: 0, 3: 3, 4: 62}	seq_location_match	9	93953134	93953156	-	Human (GRCh38)	1.20469	0.28348	55.2	0.702165	93	25	43		0.204691	Green
AGTACCTTTCCACGCCGGACAGG	BARX1_CCDS35070.2_ex2_9:96715176-96715199:-_5-1	KosukeYusa	BARX1	BARX homeobox 1	HGNC:955	1057312920	{0: 1, 1: 0, 2: 0, 3: 3, 4: 17}	seq_location_match	9	93952895	93952917	-	Human (GRCh38)	0.169572	0.62719	25.97	0.675491	98	59	40		0.830428	Green
GCGGAGCGTCTTACCCGTACAGG	BARX2_CCDS8481.1_ex0_11:129246108-129246131:-_5-2	KosukeYusa	BARX2	BARX homeobox 2	HGNC:956	1090710127	{0: 1, 1: 0, 2: 0, 3: 0, 4: 7}	seq_location_match	11	129376214	129376236	-	Human (GRCh38)	0.177005	0.58385	48.47	0.513696	99	56	81		0.822995	Green
GGGCGATTCCCGGGGTGGCAGGG	BARX2_CCDS8481.1_ex1_11:129306718-129306741:-_5-5	KosukeYusa	BARX2	BARX homeobox 2	HGNC:956	1090716564	{0: 1, 1: 0, 2: 0, 3: 7, 4: 133}	seq_location_match	11	129436824	129436846	-	Human (GRCh38)	0.897062	0.51179	29.69	0.45295	73	43	50		0.102938	Green
TCCTGCTCGGGCGCCTTCGGGGG	BASP1_CCDS3888.1_ex0_5:17275622-17275645:-_5-5	KosukeYusa	BASP1	brain abundant membrane attached signal protein 1	HGNC:957	987379896	{0: 1, 1: 0, 2: 0, 3: 8, 4: 61}	seq_location_match	5	17275514	17275536	-	Human (GRCh38)	0.919527	0.55748	41.88	0.676132	88	50	65		0.0804729	Green
GCGCGGCGACGGAAGAGGAGGGG	BASP1_CCDS3888.1_ex0_5:17275407-17275430:+_5-1	KosukeYusa	BASP1	brain abundant membrane attached signal protein 1	HGNC:957	987379840	{0: 1, 1: 0, 2: 0, 3: 7, 4: 161}	seq_location_match	5	17275299	17275321	+	Human (GRCh38)	0.705662	0.59923	57.95	0.472	54	53	67		0.294337	Green
ACAGAACGCGGCTCTACGCAAGG	BATF_CCDS9843.1_ex2_14:76012824-76012847:+_5-4	KosukeYusa	BATF	basic leucine zipper ATF-like transcription factor	HGNC:958	1119555010	{0: 1, 1: 0, 2: 0, 3: 1, 4: 25}	seq_location_match	14	75546482	75546504	+	Human (GRCh38)	0.929708	0.6207	26.41	0.629767	96	60	47		0.0702916	Green
CCTCTGTCGGCTCTTCTGGGCGG	BATF_CCDS9843.1_ex1_14:75991478-75991501:-_5-1	KosukeYusa	BATF	basic leucine zipper ATF-like transcription factor	HGNC:958	1119552488	{0: 1, 1: 0, 2: 0, 3: 6, 4: 154}	seq_location_match	14	75525136	75525158	-	Human (GRCh38)	1.75632	0.68473	24.94	0.519851	71	70	62		0.75632	Green
AAAAAGACAACCTCGCCCTGCGG	BATF2_CCDS8087.1_ex0_11:64757245-64757268:-_5-5	KosukeYusa	BATF2	basic leucine zipper ATF-like transcription factor 2	HGNC:25163	1083791659	{0: 1, 1: 0, 2: 0, 3: 9, 4: 106}	seq_location_match	11	64989774	64989796	-	Human (GRCh38)	0.898242	0.77862	32.65	0.668485	85	70	49		0.101758	Green
GAGGTTCAGCAACCACAGCGGGG	BATF2_CCDS8087.1_ex0_11:64756926-64756949:+_5-3	KosukeYusa	BATF2	basic leucine zipper ATF-like transcription factor 2	HGNC:25163	1083791578	{0: 1, 1: 0, 2: 0, 3: 7, 4: 104}	seq_location_match	11	64989455	64989477	+	Human (GRCh38)	0.785688	0.75222	26.51	0.551992	80	74	52		0.214312	Green
GAAGGCTGACAAGCTCCATGAGG	BATF3_CCDS1508.1_ex1_1:212870301-212870324:-_5-3	KosukeYusa	BATF3	basic leucine zipper ATF-like transcription factor 3	HGNC:28915	921189459	{0: 1, 1: 0, 2: 2, 3: 8, 4: 163}	seq_location_match	1	212696960	212696982	-	Human (GRCh38)	1.10634	0.73858	33.25	0.655408	69	72	37		0.106335	Green
GACTTCTCTGAGCAGCAACTCGG	BATF3_CCDS1508.1_ex1_1:212870340-212870363:+_5-4	KosukeYusa	BATF3	basic leucine zipper ATF-like transcription factor 3	HGNC:28915	921189464	{0: 1, 1: 0, 2: 0, 3: 13, 4: 160}	seq_location_match	1	212696999	212697021	+	Human (GRCh38)	1.00268	0.52972	22.28	0.434353	67	55	45		0.002679	Green
GGACACAGACTCCCCCCGAGAGG	BAX_CCDS12742.1_ex3_19:49459469-49459492:+_5-1	KosukeYusa	BAX	BCL2 associated X, apoptosis regulator	HGNC:959	1167347655	{0: 1, 1: 0, 2: 1, 3: 14, 4: 97}	seq_location_match	19	48956213	48956235	+	Human (GRCh38)	0.193696	0.67865	29.33	0.718168	83	70	49		0.806304	Green
TTTCTGACGGCAACTTCAACTGG	BAX_CCDS12742.1_ex3_19:49459519-49459542:+_5-3	KosukeYusa	BAX	BCL2 associated X, apoptosis regulator	HGNC:959	1167347664	{0: 1, 1: 0, 2: 0, 3: 1, 4: 82}	seq_location_match	19	48956263	48956285	+	Human (GRCh38)	0.930217	0.33797	53.57	0.346819	86	26	3		0.0697829	Green
TAGGTGTTTTCTCCGGCTACAGG	BAZ1A_CCDS41943.1_ex20_14:35276728-35276751:+_5-3	KosukeYusa	BAZ1A	bromodomain adjacent to zinc finger domain 1A	HGNC:960	1115585461	{0: 1, 1: 0, 2: 0, 3: 6, 4: 63}	seq_location_match	14	34807523	34807545	+	Human (GRCh38)	0.976563	0.53637	29.23	0.812188	93	47	51	polyt4	0.0234369	Green
TTCATGTAAGCGCGAACGATGGG	BAZ1A_CCDS41943.1_ex23_14:35331332-35331355:+_5-4	KosukeYusa	BAZ1A	bromodomain adjacent to zinc finger domain 1A	HGNC:960	1115590699	{0: 1, 1: 0, 2: 0, 3: 0, 4: 13}	seq_location_match	14	34862127	34862149	+	Human (GRCh38)	0.73705	0.54473	25.85	0.780438	98	46	52		0.26295	Green
CGGCATAATGCATTACGAGCTGG	BAZ1B_CCDS5549.1_ex13_7:72903620-72903643:-_5-3	KosukeYusa	BAZ1B	bromodomain adjacent to zinc finger domain 1B	HGNC:961	1026813419	{0: 1, 1: 0, 2: 0, 3: 0, 4: 10}	seq_location_match	7	73489291	73489313	-	Human (GRCh38)	1.72933	0.58066	32.8	0.878477	97	60	27		0.729328	Green
GGAGTTGCGCCTGGCAGTAGCGG	sgBAZ1B_8	KosukeYusa	BAZ1B	bromodomain adjacent to zinc finger domain 1B	HGNC:961	1026809356	{0: 1, 1: 0, 2: 0, 3: 12, 4: 114}	seq_location_match	7	73449550	73449572	+	Human (GRCh38)	0.531282			0.841848	72	52	56		0.468718	Green
GTAGTTCCAGAGACAGTCGTAGG	GTAGTTCCAGAGACAGTCGT	Avana	BAZ2A	bromodomain adjacent to zinc finger domain 2A	HGNC:962	1097104769	{0: 1, 1: 0, 2: 0, 3: 4, 4: 84}	seq_location_match	12	56615465	56615487	+	Human (GRCh38)	0.638265			0.761868	89	63	49		0.361735	Green
ATTGAGGGAAGGGCAATCAAGGG	ATTGAGGGAAGGGCAATCAA	Avana	BAZ2A	bromodomain adjacent to zinc finger domain 2A	HGNC:962	1097104457	{0: 1, 1: 0, 2: 0, 3: 21, 4: 215}	seq_location_match	12	56613118	56613140	+	Human (GRCh38)	0.864204			0.527432	71	64	84		0.135796	Green
ACCTTTCCGACGTCTCATCCTGG	BAZ2B_CCDS2209.2_ex23_2:160268921-160268944:+_5-2	KosukeYusa	BAZ2B	bromodomain adjacent to zinc finger domain 2B	HGNC:963	940929641	{0: 1, 1: 0, 2: 0, 3: 2, 4: 41}	seq_location_match	2	159412411	159412433	+	Human (GRCh38)	0.604403	0.45374	38.78	0.642784	93	39	18		0.395597	Green
CTGCGTATTCCATTGGAATATGG	BAZ2B_CCDS2209.2_ex26_2:160285710-160285733:-_5-4	KosukeYusa	BAZ2B	bromodomain adjacent to zinc finger domain 2B	HGNC:963	940930885	{0: 1, 1: 0, 2: 0, 3: 4, 4: 97}	seq_location_match	2	159429200	159429222	-	Human (GRCh38)	0.843897	0.35284	24.48	0.484413	77	25	49		0.156103	Green
GGCACTCACCGTCCGGGCGCGGG	BBC3_CCDS12697.1_ex2_19:47731405-47731428:+_18-9	KosukeYusa	BBC3	BCL2 binding component 3	HGNC:17868	1167072297	{0: 1, 1: 0, 2: 1, 3: 6, 4: 69}	seq_location_match	19	47228149	47228171	+	Human (GRCh38)	0.923608	0.33627	42.78	0.689066	87	38	31		0.0763922	Green
CGCTGGGCACGGGCGACTCCAGG	BBC3_CCDS12697.1_ex1_19:47729954-47729977:+_18-7	KosukeYusa	BBC3	BCL2 binding component 3	HGNC:17868	1167071908	{0: 1, 1: 0, 2: 1, 3: 12, 4: 109}	seq_location_match	19	47226698	47226720	+	Human (GRCh38)	0.146439	0.38921	34	0.688176	77	33	37		0.853561	Green
GAGGGGTATACAAGCAAGCGAGG	BBIP1_CCDS55728.1_ex2_10:112667436-112667459:-_10-7	KosukeYusa	BBIP1	BBSome interacting protein 1	HGNC:28093	1074168444	{0: 1, 1: 0, 2: 0, 3: 6, 4: 68}	seq_location_match	10	110907679	110907701	-	Human (GRCh38)	1.24961	0.69621	17.9	0.581977	87	68	51		0.249611	Green
CTTGCTTTGGAAGAACTTCCCGG	BBIP1_CCDS55727.1_ex1_10:112661295-112661318:+_10-4	KosukeYusa	BBIP1	BBSome interacting protein 1	HGNC:28093	1074167859	{0: 1, 1: 0, 2: 1, 3: 27, 4: 167}	seq_location_match	10	110901538	110901560	+	Human (GRCh38)	0.532509	0.35798	20.02	0.380974	66	37	33		0.467491	Green
GATAGAGAACCAAGCAGGTCAGG	CCDC176_CCDS32119.2_ex7_14:74516565-74516588:+_5-5	KosukeYusa	BBOF1	basal body orientation factor 1	HGNC:19855	1119361024	{0: 1, 1: 0, 2: 0, 3: 8, 4: 123}	seq_location_match	14	74049863	74049885	+	Human (GRCh38)	1.82946	0.45809	21.01	0.772022	75	44	48		0.82946	Green
TTCAGGCAATTGAACGATGCTGG	CCDC176_CCDS32119.2_ex6_14:74514627-74514650:+_5-4	KosukeYusa	BBOF1	basal body orientation factor 1	HGNC:19855	1119360821	{0: 1, 1: 0, 2: 0, 3: 4, 4: 88}	seq_location_match	14	74047925	74047947	+	Human (GRCh38)	0.726419	0.49802	24.93	0.558945	89	45	38		0.273581	Green
ATGATGAACACGCATACAAGTGG	BBOX1_CCDS7862.1_ex2_11:27114777-27114800:+_5-3	KosukeYusa	BBOX1	gamma-butyrobetaine hydroxylase 1	HGNC:964	1079976080	{0: 1, 1: 0, 2: 0, 3: 5, 4: 69}	seq_location_match	11	27093231	27093253	+	Human (GRCh38)	0.963012	0.61195	27.14	0.429616	90	62	36		0.0369878	Green
TCAAAACTTGGGAAAAGGATGGG	BBOX1_CCDS7862.1_ex2_11:27114866-27114889:+_5-4	KosukeYusa	BBOX1	gamma-butyrobetaine hydroxylase 1	HGNC:964	1079976093	{0: 1, 1: 0, 2: 3, 3: 52, 4: 340}	seq_location_match	11	27093320	27093342	+	Human (GRCh38)	1.17801	0.50813	25.07	0.336094	45	50	55		0.178012	Green
TGTACCCGGATAAGTCCCACAGG	BBS1_CCDS8142.1_ex9_11:66290969-66290992:-_5-5	KosukeYusa	BBS1	Bardet-Biedl syndrome 1	HGNC:966	1084037779	{0: 1, 1: 0, 2: 1, 3: 0, 4: 46}	seq_location_match	11	66523499	66523521	-	Human (GRCh38)	0.885152	0.64539	27.77	0.658877	92	64	47		0.114848	Green
TGTTGAGTTCCGGCTTGCCGCGG	BBS1_CCDS8142.1_ex8_11:66288790-66288813:+_5-4	KosukeYusa	BBS1	Bardet-Biedl syndrome 1	HGNC:966	1084037463	{0: 1, 1: 0, 2: 0, 3: 2, 4: 31}	seq_location_match	11	66521320	66521342	+	Human (GRCh38)	0.816621	0.61148	22.75	0.570552	96	59	31		0.183379	Green
GCCACCAATAATCGCAAGAGGGG	BBS2_CCDS32451.1_ex14_16:56545121-56545144:+_5-5	KosukeYusa	BBS2	Bardet-Biedl syndrome 2	HGNC:967	1138369176	{0: 1, 1: 0, 2: 0, 3: 1, 4: 55}	seq_location_match	16	56511210	56511232	+	Human (GRCh38)	1.07735	0.6813	28.61	0.66295	94	65	50		0.077346	Green
GATGCTCGAAGTGACCGAACTGG	BBS2_CCDS32451.1_ex9_16:56536694-56536717:-_5-2	KosukeYusa	BBS2	Bardet-Biedl syndrome 2	HGNC:967	1138368412	{0: 1, 1: 0, 2: 0, 3: 0, 4: 17}	seq_location_match	16	56502783	56502805	-	Human (GRCh38)	0.18475	0.50883	32.09	0.604631	98	48	47		0.81525	Green
ATACAGAATCTTCCAATCAAAGG	BBS4_CCDS10246.1_ex11_15:73023932-73023955:-_5-4	KosukeYusa	BBS4	Bardet-Biedl syndrome 4	HGNC:969	1129045640	{0: 1, 1: 0, 2: 3, 3: 27, 4: 263}	seq_location_match	15	72731592	72731614	-	Human (GRCh38)	0.820876	0.53546	20.21	0.527006	42	50	43		0.179124	Green
GGGCAACATCAAAGTCCCCGTGG	BBS4_CCDS10246.1_ex10_15:73023677-73023700:-_5-2	KosukeYusa	BBS4	Bardet-Biedl syndrome 4	HGNC:969	1129045609	{0: 1, 1: 0, 2: 1, 3: 2, 4: 66}	seq_location_match	15	72731337	72731359	-	Human (GRCh38)	1.15897	0.74211	20.5	0.412701	88	68	32		0.158965	Green
CTTCTGTGATGGCAGTACACAGG	BBS5_CCDS2233.1_ex4_2:170344602-170344625:+_5-3	KosukeYusa	BBS5	Bardet-Biedl syndrome 5	HGNC:970	941784946	{0: 1, 1: 0, 2: 1, 3: 9, 4: 120}	seq_location_match	2	169488093	169488115	+	Human (GRCh38)	1.3766	0.61096	16.17	0.789541	77	63	45		0.376597	Green
TTGTCCTTACAGAAATTACGAGG	BBS5_CCDS2233.1_ex4_2:170344484-170344507:+_5-2	KosukeYusa	BBS5	Bardet-Biedl syndrome 5	HGNC:970	941784937	{0: 1, 1: 0, 2: 0, 3: 2, 4: 114}	seq_location_match	2	169487975	169487997	+	Human (GRCh38)	0.841834	0.70463	32.38	0.512957	81	67	21		0.158166	Green
TGAATTTCCCACTTGCGTACTGG	BBS7_CCDS3724.1_ex12_4:122775878-122775901:+_5-3	KosukeYusa	BBS7	Bardet-Biedl syndrome 7	HGNC:18758	979538700	{0: 1, 1: 0, 2: 0, 3: 2, 4: 96}	seq_location_match	4	121854724	121854746	+	Human (GRCh38)	0.658764	0.49865	26.93	0.734262	91	48	26		0.341236	Green
AGCGTCACATCTATCCAGGGTGG	BBS7_CCDS3724.1_ex10_4:122770048-122770071:-_5-1	KosukeYusa	BBS7	Bardet-Biedl syndrome 7	HGNC:18758	979538189	{0: 1, 1: 0, 2: 0, 3: 0, 4: 52}	seq_location_match	4	121848894	121848916	-	Human (GRCh38)	0.309355	0.72428	22.12	0.690038	85	73	70		0.690645	Green
GTAGCTTTATGGGATACCTAAGG	BBS9_CCDS34618.1_ex1_7:33192327-33192350:+_5-1	KosukeYusa	BBS9	Bardet-Biedl syndrome 9	HGNC:30000	1022744163	{0: 1, 1: 0, 2: 0, 3: 3, 4: 57}	seq_location_match	7	33152716	33152738	+	Human (GRCh38)	0.138563	0.59241	24.9	0.399051	89	61	35		0.861437	Green
GGATCATTTGGTGGTGTAAAAGG	BBS9_CCDS34618.1_ex3_7:33217181-33217204:+_5-3	KosukeYusa	BBS9	Bardet-Biedl syndrome 9	HGNC:30000	1022746439	{0: 1, 1: 0, 2: 0, 3: 7, 4: 110}	seq_location_match	7	33177570	33177592	+	Human (GRCh38)	1.22094	0.39437	28.39	0.256329	79	26	46		0.220937	Green
GTGTACGAAGCCCACTGGCGAGG	BBS10_CCDS9014.2_ex1_12:76742005-76742028:-_5-5	KosukeYusa	BBS10	Bardet-Biedl syndrome 10	HGNC:26291	1098925742	{0: 1, 1: 0, 2: 0, 3: 1, 4: 34}	seq_location_match	12	76348226	76348248	-	Human (GRCh38)	0.967665	0.63673	22.57	0.678636	93	58	52		0.0323354	Green
ACTTAGAGCATCCCATAGCCAGG	BBS10_CCDS9014.2_ex1_12:76741940-76741963:-_5-4	KosukeYusa	BBS10	Bardet-Biedl syndrome 10	HGNC:26291	1098925730	{0: 1, 1: 0, 2: 0, 3: 3, 4: 93}	seq_location_match	12	76348161	76348183	-	Human (GRCh38)	0.987199	0.57476	32.64	0.492588	86	59	32		0.0128014	Green
TATTAATCAGTTCAACAGTAAGG	BBS12_CCDS3728.1_ex0_4:123663189-123663212:+_5-1	KosukeYusa	BBS12	Bardet-Biedl syndrome 12	HGNC:26648	979615890	{0: 1, 1: 0, 2: 1, 3: 17, 4: 194}	seq_location_match	4	122742035	122742057	+	Human (GRCh38)	0.894021	0.50218	26.4	0.541109	63	48	40		0.105979	Green
ATTTAAGAGGTCTCCCAGAAAGG	BBS12_CCDS3728.1_ex0_4:123663610-123663633:-_5-4	KosukeYusa	BBS12	Bardet-Biedl syndrome 12	HGNC:26648	979615918	{0: 1, 1: 0, 2: 1, 3: 6, 4: 148}	seq_location_match	4	122742456	122742478	-	Human (GRCh38)	0.543011	0.58992	23.26	0.417287	73	53	66		0.456989	Green
CCATCGCTCTCTTGTACGTCAGG	BBX_CCDS2950.1_ex1_3:107435569-107435592:+_5-2	KosukeYusa	BBX	BBX high mobility group box domain containing	HGNC:14422	959555861	{0: 1, 1: 0, 2: 0, 3: 0, 4: 47}	seq_location_match	3	107716723	107716745	+	Human (GRCh38)	0.520934	0.50327	27.39	0.498651	96	49	32		0.479066	Green
GTAGGACACCATTTGTAGCCAGG	BBX_CCDS2950.1_ex2_3:107447638-107447661:-_5-4	KosukeYusa	BBX	BBX high mobility group box domain containing	HGNC:14422	959556775	{0: 1, 1: 0, 2: 0, 3: 6, 4: 63}	seq_location_match	3	107728792	107728814	-	Human (GRCh38)	1.2763	0.57646	27.76	0.343214	86	51	30		0.276296	Green
CTTGTCTGTACCCCCGCTGGTGG	BCAM_CCDS12644.1_ex1_19:45314500-45314523:+_5-1	KosukeYusa	BCAM	basal cell adhesion molecule (Lutheran blood group)	HGNC:6722	1166688918	{0: 1, 1: 0, 2: 0, 3: 1, 4: 58}	seq_location_match	19	44811244	44811266	+	Human (GRCh38)	0.161234	0.6295	46.91	0.643395	92	58	61		0.838766	Green
GGGCTACATGACCAGCCGCACGG	BCAM_CCDS12644.1_ex5_19:45316695-45316718:+_5-5	KosukeYusa	BCAM	basal cell adhesion molecule (Lutheran blood group)	HGNC:6722	1166689373	{0: 1, 1: 0, 2: 1, 3: 3, 4: 56}	seq_location_match	19	44813439	44813461	+	Human (GRCh38)	1.02178	0.70287	38.48	0.345906	91	69	62		0.021784	Green
GCTTTTCGCGTGCGCATCGCGGG	BCAN_CCDS1149.1_ex1_1:156616600-156616623:+_5-1	KosukeYusa	BCAN	brevican	HGNC:23059	915553191	{0: 1, 1: 0, 2: 0, 3: 0, 4: 5}	seq_location_match	1	156646809	156646831	+	Human (GRCh38)	1.0559	0.49234	20.72	0.876901	99	40	43	polyt4	0.055897	Green
GGTCGTCTTTCTCTACCGAGAGG	BCAN_CCDS1149.1_ex2_1:156617300-156617323:+_5-3	KosukeYusa	BCAN	brevican	HGNC:23059	915553331	{0: 1, 1: 0, 2: 0, 3: 0, 4: 34}	seq_location_match	1	156647509	156647531	+	Human (GRCh38)	1.09451	0.68876	26.33	0.62982	94	68	40		0.094513	Green
TCTTAGAGTTTTGAGACGTCTGG	BCAP29_CCDS34730.1_ex3_7:107236305-107236328:+_5-4	KosukeYusa	BCAP29	B cell receptor associated protein 29	HGNC:24131	1030263889	{0: 1, 1: 0, 2: 1, 3: 3, 4: 91}	seq_location_match	7	107595861	107595883	+	Human (GRCh38)	1.35876	0.44979	43.56	0.655461	0	43	46	polyt4	0.358762	Green
GGTTACGCTTATTACTCAACTGG	BCAP29_CCDS34730.1_ex3_7:107236326-107236349:+_5-5	KosukeYusa	BCAP29	B cell receptor associated protein 29	HGNC:24131	1030263890	{0: 1, 1: 0, 2: 0, 3: 0, 4: 18}	seq_location_match	7	107595882	107595904	+	Human (GRCh38)	1.87779	0.46335	24.1	0.359247	0	45	15		0.877789	Green
ATACTTCCGAATTTCGCGCACGG	BCAP31_CCDS14727.1_ex4_X:152981118-152981141:+_5-4	KosukeYusa	BCAP31	B cell receptor associated protein 31	HGNC:16695	1200106399	{0: 1, 1: 0, 2: 0, 3: 0, 4: 17}	seq_location_match	X	153715664	153715686	+	Human (GRCh38)	1.41472	0.61985	25	0.802565	99	67	48		0.414722	Green
GAACCTCCAGAACAATCCCGGGG	BCAP31_CCDS14727.1_ex4_X:152981075-152981098:-_5-3	KosukeYusa	BCAP31	B cell receptor associated protein 31	HGNC:16695	1200106394	{0: 1, 1: 0, 2: 1, 3: 7, 4: 77}	seq_location_match	X	153715621	153715643	-	Human (GRCh38)	0.443701	0.76575	19.75	0.531781	84	71	44		0.556299	Green
TGTACGATGTGCCCCGTGAACGG	BCAR1_CCDS10915.1_ex2_16:75269617-75269640:-_5-1	KosukeYusa	BCAR1	BCAR1 scaffold protein, Cas family member	HGNC:971	1140475076	{0: 1, 1: 0, 2: 0, 3: 1, 4: 22}	seq_location_match	16	75235720	75235742	-	Human (GRCh38)	0.48149	0.5589	28.99	0.612678	94	49	55		0.51851	Green
TGGAGGAACGTCGTAGACCTGGG	BCAR1_CCDS10915.1_ex2_16:75269866-75269889:+_5-4	KosukeYusa	BCAR1	BCAR1 scaffold protein, Cas family member	HGNC:971	1140475145	{0: 1, 1: 0, 2: 0, 3: 2, 4: 33}	seq_location_match	16	75235969	75235991	+	Human (GRCh38)	0.990058	0.58031	33.97	0.581502	93	56	67		0.0099415	Green
GAAAACCTTGTGCAGCGAGATGG	BCAR3_CCDS58010.1_ex7_1:94054947-94054970:-_5-5	KosukeYusa	BCAR3	BCAR3 adaptor protein, NSP family member	HGNC:973	911040824	{0: 1, 1: 0, 2: 0, 3: 10, 4: 105}	seq_location_match	1	93589391	93589413	-	Human (GRCh38)	1.01106	0.63406	25.02	0.743357	87	62	37		0.011058	Green
TCTCGAACTGGTACTGCACGCGG	BCAR3_CCDS58010.1_ex7_1:94054801-94054824:+_5-3	KosukeYusa	BCAR3	BCAR3 adaptor protein, NSP family member	HGNC:973	911040808	{0: 1, 1: 0, 2: 0, 3: 1, 4: 58}	seq_location_match	1	93589245	93589267	+	Human (GRCh38)	1.21851	0.71567	23.1	0.709171	92	71	51		0.218506	Green
TCTCCGGTACGTCCTGGTACAGG	BCAS1_CCDS13444.1_ex8_20:52645327-52645350:+_5-3	KosukeYusa	BCAS1	breast carcinoma amplified sequence 1	HGNC:974	1174854356	{0: 1, 1: 0, 2: 0, 3: 0, 4: 25}	seq_location_match	20	54028789	54028811	+	Human (GRCh38)	1.03268	0.54688	26.77	0.437324	94	50	42		0.032684	Green
AGTGCTGTTGCGGATGCCAACGG	BCAS1_CCDS13444.1_ex8_20:52645423-52645446:-_5-4	KosukeYusa	BCAS1	breast carcinoma amplified sequence 1	HGNC:974	1174854369	{0: 1, 1: 0, 2: 0, 3: 2, 4: 96}	seq_location_match	20	54028885	54028907	-	Human (GRCh38)	1.32736	0.66551	22.7	0.270673	85	59	76		0.327364	Green
TAACTGCTTGATGCTCTAACTGG	BCAS2_CCDS874.1_ex3_1:115118271-115118294:+_5-3	KosukeYusa	BCAS2	BCAS2 pre-mRNA processing factor	HGNC:975	913000498	{0: 1, 1: 0, 2: 1, 3: 9, 4: 58}	seq_location_match	1	114575651	114575673	+	Human (GRCh38)	1.78674	0.41549	25.32	0.981916	46	32	33		0.786739	Green
TCTTTCTTAGGCTGCAGCGCTGG	sgBCAS2_6	KosukeYusa	BCAS2	BCAS2 pre-mRNA processing factor	HGNC:975	913001067	{0: 1, 1: 0, 2: 0, 3: 11, 4: 153}	seq_location_match	1	114581379	114581401	-	Human (GRCh38)	1.56779			0.972383	74	49	20		0.567793	Green
TCGACATGGCCCAATTCGAGCGG	BCAS3_CCDS11626.1_ex4_17:58824590-58824613:+_5-1	KosukeYusa	BCAS3	BCAS3 microtubule associated cell migration factor	HGNC:14347	1149930340	{0: 1, 1: 0, 2: 0, 3: 0, 4: 14}	seq_location_match	17	60747230	60747252	+	Human (GRCh38)	0.720737	0.72743	29.68	0.752919	97	68	60		0.279263	Green
GTTATTGACACCGAAACCGTTGG	BCAS3_CCDS11626.1_ex10_17:58988030-58988053:+_5-4	KosukeYusa	BCAS3	BCAS3 microtubule associated cell migration factor	HGNC:14347	1149944682	{0: 1, 1: 0, 2: 0, 3: 2, 4: 14}	seq_location_match	17	60910670	60910692	+	Human (GRCh38)	0.573743	0.64308	33.1	0.664534	97	58	36		0.426257	Green
TGCCAAAGTGGACCGGCTAGAGG	BCAS4_CCDS13432.2_ex2_20:49446895-49446918:+_5-3	KosukeYusa	BCAS4	breast carcinoma amplified sequence 4	HGNC:14367	1174480852	{0: 1, 1: 0, 2: 0, 3: 1, 4: 37}	seq_location_match	20	50830359	50830381	+	Human (GRCh38)	0.862425	0.6364	36.89	0.469044	96	63	46		0.137575	Green
CTGCTTCCAGGAAGGCGACGTGG	BCAS4_CCDS13432.2_ex3_20:49458325-49458348:-_5-5	KosukeYusa	BCAS4	breast carcinoma amplified sequence 4	HGNC:14367	1174482547	{0: 1, 1: 0, 2: 1, 3: 9, 4: 197}	seq_location_match	20	50841789	50841811	-	Human (GRCh38)	0.618448	0.64759	43.25	0.439911	81	64	54		0.381552	Green
CACGGATCATATGCTGACGGTGG	BCAT1_CCDS44845.1_ex8_12:25047306-25047329:-_5-5	KosukeYusa	BCAT1	branched chain amino acid transaminase 1	HGNC:976	1093924373	{0: 1, 1: 0, 2: 1, 3: 1, 4: 17}	seq_location_match	12	24894373	24894395	-	Human (GRCh38)	0.559039	0.69289	32.1	0.756909	91	69	72		0.440961	Green
GGCTCAAGAGTACAAAGAGCAGG	BCAT1_CCDS44845.1_ex5_12:25002828-25002851:+_5-2	KosukeYusa	BCAT1	branched chain amino acid transaminase 1	HGNC:976	1093920108	{0: 1, 1: 0, 2: 1, 3: 16, 4: 118}	seq_location_match	12	24849895	24849917	+	Human (GRCh38)	1.07936	0.54235	19.54	0.463923	71	48	15		0.079365	Green
GACGAACAGGAGCGCGCGCGTGG	BCAT2_CCDS12735.1_ex5_19:49303050-49303073:+_5-4	KosukeYusa	BCAT2	branched chain amino acid transaminase 2	HGNC:977	1167321529	{0: 1, 1: 0, 2: 1, 3: 2, 4: 37}	seq_location_match	19	48799794	48799816	+	Human (GRCh38)	0.313835	0.60316	23.51	0.613274	87	53	52		0.686165	Green
GCCCACCGTGTTAGTGCAACAGG	BCAT2_CCDS12735.1_ex4_19:49300558-49300581:-_5-1	KosukeYusa	BCAT2	branched chain amino acid transaminase 2	HGNC:977	1167321052	{0: 1, 1: 0, 2: 0, 3: 0, 4: 26}	seq_location_match	19	48797302	48797324	-	Human (GRCh38)	0.935369	0.43309	29.45	0.402626	95	42	53		0.0646307	Green
CCTTAATCACACTCCCAATATGG	BCCIP_CCDS7649.1_ex2_10:127516185-127516208:-_5-3	KosukeYusa	BCCIP	BRCA2 and CDKN1A interacting protein	HGNC:978	1075878429	{0: 1, 1: 0, 2: 0, 3: 4, 4: 59}	seq_location_match	10	125827617	125827639	-	Human (GRCh38)	1.37323	0.36532	28.84	0.77893	88	30	39		0.373228	Green
TTGAATTTGTTCAACACACTGGG	BCCIP_CCDS7649.1_ex4_10:127519992-127520015:-_5-4	KosukeYusa	BCCIP	BRCA2 and CDKN1A interacting protein	HGNC:978	1075878796	{0: 1, 1: 0, 2: 1, 3: 18, 4: 189}	seq_location_match	10	125831424	125831446	-	Human (GRCh38)	1.11266	0.56439	12.74	0.604631	69	52	42		0.112662	Green
CGACGTGGGGTGTAACTCCGGGG	sgBCDIN3D_10	KosukeYusa	BCDIN3D	BCDIN3 domain containing RNA methyltransferase	HGNC:27050	1096222838	{0: 1, 1: 0, 2: 0, 3: 0, 4: 17}	seq_location_match	12	49842853	49842875	-	Human (GRCh38)	0.225806	0.6207		0.749398	96	62	67		0.774194	Green
CTGGATCTATGTCGCAGCAGAGG	BCDIN3D_CCDS8790.1_ex0_12:50232692-50232715:+_5-2	KosukeYusa	BCDIN3D	BCDIN3 domain containing RNA methyltransferase	HGNC:27050	1096222345	{0: 1, 1: 0, 2: 1, 3: 15, 4: 275}	seq_location_match	12	49838910	49838932	+	Human (GRCh38)	0.416224	0.62571	55.27	0.700665	72	63	68		0.583776	Green
TAAAGAGATGTTACCGCCCAAGG	BCHE_CCDS3198.1_ex2_3:165548027-165548050:+_5-1	KosukeYusa	BCHE	butyrylcholinesterase	HGNC:983	965213653	{0: 1, 1: 0, 2: 0, 3: 2, 4: 57}	seq_location_match	3	165830240	165830262	+	Human (GRCh38)	0.78531	0.61277	24.31	0.414209	92	54	67		0.21469	Green
GGTTCCACATCTCTGATCCATGG	BCHE_CCDS3198.1_ex2_3:165548487-165548510:+_5-4	KosukeYusa	BCHE	butyrylcholinesterase	HGNC:983	965213707	{0: 1, 1: 0, 2: 1, 3: 8, 4: 151}	seq_location_match	3	165830700	165830722	+	Human (GRCh38)	1.14047	0.54434	18.93	0.384104	65	52	27		0.140475	Green
CTTATCTATAAACTCCGCCGAGG	BCKDHA_CCDS12581.1_ex1_19:41916602-41916625:-_5-1	KosukeYusa	BCKDHA	branched chain keto acid dehydrogenase E1 subunit alpha	HGNC:986	1166228244	{0: 1, 1: 0, 2: 0, 3: 3, 4: 31}	seq_location_match	19	41410698	41410720	-	Human (GRCh38)	1.13261	0.69433	63.92	0.767497	92	74	34		0.132607	Green
CCGGTCCATGACGCGGTAGATGG	BCKDHA_CCDS12581.1_ex1_19:41916662-41916685:-_5-2	KosukeYusa	BCKDHA	branched chain keto acid dehydrogenase E1 subunit alpha	HGNC:986	1166228253	{0: 1, 1: 0, 2: 0, 3: 2, 4: 16}	seq_location_match	19	41410758	41410780	-	Human (GRCh38)	1.07778	0.43227	31.15	0.751939	98	32	58		0.077784	Green
GGAATCGGAATTGCGGTCACTGG	BCKDHB_CCDS4994.1_ex3_6:80877447-80877470:+_5-4	KosukeYusa	BCKDHB	branched chain keto acid dehydrogenase E1 subunit beta	HGNC:987	1010800311	{0: 1, 1: 0, 2: 0, 3: 2, 4: 31}	seq_location_match	6	80167731	80167753	+	Human (GRCh38)	0.459365	0.44027	40.29	0.664963	96	45	55		0.540635	Green
CATCCTCGACAGTCGCGGCGGGG	BCKDHB_CCDS4994.1_ex0_6:80816520-80816543:-_5-1	KosukeYusa	BCKDHB	branched chain keto acid dehydrogenase E1 subunit beta	HGNC:987	1010794841	{0: 1, 1: 0, 2: 0, 3: 1, 4: 10}	seq_location_match	6	80106804	80106826	-	Human (GRCh38)	1.14494	0.68246	47.61	0.625861	99	60	57		0.144944	Green
GTGGGCGTTAGGCGGACTGAGGG	BCKDK_CCDS10705.1_ex1_16:31120831-31120854:-_5-2	KosukeYusa	BCKDK	branched chain keto acid dehydrogenase kinase	HGNC:16902	1136573376	{0: 1, 1: 0, 2: 0, 3: 3, 4: 49}	seq_location_match	16	31109511	31109533	-	Human (GRCh38)	0.831749	0.65578	24.66	0.557445	94	55	55		0.168251	Green
GCTCCCGAGCCATCTCCACGTGG	sgBCKDK_4	KosukeYusa	BCKDK	branched chain keto acid dehydrogenase kinase	HGNC:16902	1136573340	{0: 1, 1: 0, 2: 0, 3: 5, 4: 81}	seq_location_match	16	31109337	31109359	-	Human (GRCh38)	0.526875			0.500627	87	76	27		0.473125	Green
GGGACGCTTTGCCACGGTGGTGG	BCL2_CCDS11981.1_ex1_18:60985496-60985519:-_5-1	KosukeYusa	BCL2	BCL2 apoptosis regulator	HGNC:990	1159040247	{0: 1, 1: 0, 2: 1, 3: 3, 4: 52}	seq_location_match	18	63318264	63318286	-	Human (GRCh38)	0.966586	0.49877	46.95	0.635393	89	44	79		0.0334142	Green
GCGGCGGGAGAAGTCGTCGCCGG	BCL2_CCDS11981.1_ex1_18:60985578-60985601:+_5-3	KosukeYusa	BCL2	BCL2 apoptosis regulator	HGNC:990	1159040265	{0: 1, 1: 0, 2: 1, 3: 8, 4: 59}	seq_location_match	18	63318346	63318368	+	Human (GRCh38)	1.09723	0.61388	46.15	0.406193	94	58	70		0.097231	Green
CTTATAGGTATCCACATCCGGGG	BCL2A1_CCDS10312.1_ex1_15:80263113-80263136:+_5-1	KosukeYusa	BCL2A1	BCL2 related protein A1	HGNC:991	1129991716	{0: 1, 1: 0, 2: 0, 3: 1, 4: 35}	seq_location_match	15	79970772	79970794	+	Human (GRCh38)	0.564819	0.72093	36.84	0.446834	93	69	60		0.435181	Green
CGCAACATTTTGTAGCACTCTGG	BCL2A1_CCDS10312.1_ex1_15:80263338-80263361:+_5-5	KosukeYusa	BCL2A1	BCL2 related protein A1	HGNC:991	1129991733	{0: 1, 1: 0, 2: 0, 3: 4, 4: 67}	seq_location_match	15	79970997	79971019	+	Human (GRCh38)	1.4488	0.53486	23.61	0.238636	85	52	17	polyt4	0.448796	Green
CAGCAGTTTGGATGCCCGGGAGG	BCL2L1_CCDS13188.1_ex1_20:30309783-30309806:-_5-1	KosukeYusa	BCL2L1	BCL2 like 1	HGNC:992	1171994543	{0: 1, 1: 0, 2: 1, 3: 52, 4: 893}	seq_location_match	20	31721981	31722003	-	Human (GRCh38)	1.01308	0.66806	28.54	0.940249	65	65	86		0.01308	Green
AGAAGGGACTGAATCGGAGATGG	BCL2L1_CCDS13188.1_ex1_20:30309885-30309908:-_5-5	KosukeYusa	BCL2L1	BCL2 like 1	HGNC:992	1171994567	{0: 1, 1: 0, 2: 0, 3: 23, 4: 218}	seq_location_match	20	31722083	31722105	-	Human (GRCh38)	1.04309	0.57694	37.79	0.929171	77	53	39		0.043089	Green
AGACAAAGAAGGCTACAAGGCGG	BCL2L2_CCDS9591.1_ex0_14:23777257-23777280:-_5-3	KosukeYusa	BCL2L2	BCL2 like 2	HGNC:995	1114517258	{0: 1, 1: 0, 2: 1, 3: 27, 4: 311}	seq_location_match	14	23308049	23308071	-	Human (GRCh38)	0.0456934	0.76465	18.93	0.724216	66	76	45		0.954307	Green
GAAAAAGTTCATCGGAGACCTGG	BCL2L2_CCDS9591.1_ex0_14:23777215-23777238:-_5-4	KosukeYusa	BCL2L2	BCL2 like 2	HGNC:995	1114517246	{0: 1, 1: 0, 2: 0, 3: 4, 4: 106}	seq_location_match	14	23308007	23308029	-	Human (GRCh38)	0.829494	0.47754	31.98	0.689096	89	47	17		0.170506	Green
GAGCGTCACCACTCTGCCCCAGG	BCL2L10_CCDS10148.1_ex1_15:52404623-52404646:+_5-1	KosukeYusa	BCL2L10	BCL2 like 10	HGNC:993	1126777499	{0: 1, 1: 0, 2: 0, 3: 11, 4: 115}	seq_location_match	15	52112427	52112449	+	Human (GRCh38)	0.398253	0.5158	28.5	0.619285	63	51	64		0.601747	Green
CCAGCTCGAAGCGGTTCCCGGGG	BCL2L10_CCDS10148.1_ex1_15:52404691-52404714:+_5-3	KosukeYusa	BCL2L10	BCL2 like 10	HGNC:993	1126777520	{0: 1, 1: 0, 2: 0, 3: 1, 4: 38}	seq_location_match	15	52112495	52112517	+	Human (GRCh38)	0.309177	0.65352	25.27	0.618757	95	61	62		0.690823	Green
AGGCAATCACGGAGGTGAAGGGG	BCL2L11_CCDS2089.1_ex0_2:111881456-111881479:+_17-4	KosukeYusa	BCL2L11	BCL2 like 11	HGNC:994	936279362	{0: 1, 1: 0, 2: 0, 3: 15, 4: 142}	seq_location_match	2	111123880	111123902	+	Human (GRCh38)	0.22708	0.64839	43.55	0.666019	70	63	56		0.77292	Green
ATCTCTGGGCGCATATCTGCAGG	BCL2L11_CCDS2089.1_ex1_2:111907640-111907663:-_17-16	KosukeYusa	BCL2L11	BCL2 like 11	HGNC:994	936282010	{0: 1, 1: 0, 2: 0, 3: 5, 4: 58}	seq_location_match	2	111150064	111150086	-	Human (GRCh38)	0.406145	0.45469	34.66	0.661939	85	47	32		0.593855	Green
CGTTCCGCCCTTTCTACGCTGGG	BCL2L12_CCDS12776.1_ex0_19:50169181-50169204:+_5-1	KosukeYusa	BCL2L12	BCL2 like 12	HGNC:13787	1167469168	{0: 1, 1: 0, 2: 0, 3: 0, 4: 13}	seq_location_match	19	49665925	49665947	+	Human (GRCh38)	1.21497	0.53828	24.09	0.85083	99	45	27		0.21497	Green
AGTTTGTACGAGTTCAGTGGAGG	BCL2L12_CCDS12776.1_ex0_19:50169255-50169278:+_5-2	KosukeYusa	BCL2L12	BCL2 like 12	HGNC:13787	1167469183	{0: 1, 1: 0, 2: 0, 3: 6, 4: 62}	seq_location_match	19	49665999	49666021	+	Human (GRCh38)	1.25452	0.68985	32.64	0.795619	85	65	61		0.254525	Green
TCATGCCAGCGGCTGGAATAAGG	BCL2L13_CCDS13746.1_ex3_22:18178954-18178977:+_13-7	KosukeYusa	BCL2L13	BCL2 like 13	HGNC:17164	1180689112	{0: 1, 1: 0, 2: 0, 3: 8, 4: 92}	seq_location_match	22	17696189	17696211	+	Human (GRCh38)	0.207968	0.42261	24.05	0.832301	79	33	45		0.792032	Green
GACTTGTCCAGAGTTGTCGCTGG	BCL2L13_CCDS13746.1_ex5_22:18209524-18209547:-_13-10	KosukeYusa	BCL2L13	BCL2 like 13	HGNC:17164	1180692200	{0: 1, 1: 0, 2: 0, 3: 3, 4: 81}	seq_location_match	22	17726759	17726781	-	Human (GRCh38)	0.663814	0.54142	34.64	0.750506	88	47	3		0.336186	Green
AGGTCTCTGCTCAGGGTCAAAGG	BCL2L14_CCDS8645.1_ex0_12:12232570-12232593:+_5-4	KosukeYusa	BCL2L14	BCL2 like 14	HGNC:16657	1092792166	{0: 1, 1: 0, 2: 1, 3: 18, 4: 196}	seq_location_match	12	12079637	12079659	+	Human (GRCh38)	0.942586	0.51668	26.43	0.455386	0	52	66		0.057414	Green
CTCCACGTTAGAAAGACACCTGG	BCL2L14_CCDS8645.1_ex0_12:12232630-12232653:-_5-5	KosukeYusa	BCL2L14	BCL2 like 14	HGNC:16657	1092792173	{0: 1, 1: 0, 2: 0, 3: 4, 4: 70}	seq_location_match	12	12079697	12079719	-	Human (GRCh38)	0.584463	0.59008	24.2	0.379835	0	61	0		0.415537	Green
TACACAGCATAGGTTCCGGCTGG	BCL2L15_CCDS30809.1_ex3_1:114429886-114429909:+_5-5	KosukeYusa	BCL2L15	BCL2 like 15	HGNC:33624	912923015	{0: 1, 1: 0, 2: 0, 3: 2, 4: 36}	seq_location_match	1	113887265	113887287	+	Human (GRCh38)	0.475684	0.62076	33.94	0.597188	92	57	21		0.524316	Green
AGCTCTCTCATAAGCTAAGCTGG	BCL2L15_CCDS30809.1_ex1_1:114424535-114424558:+_5-1	KosukeYusa	BCL2L15	BCL2 like 15	HGNC:33624	912922389	{0: 1, 1: 0, 2: 0, 3: 10, 4: 87}	seq_location_match	1	113881914	113881936	+	Human (GRCh38)	1.07665	0.44893	9.92	0.583139	74	44	2		0.07665	Green
GGGAGCCCATGGCCCGAGTGGGG	BCL3_CCDS12642.2_ex1_19:45254502-45254525:-_5-2	KosukeYusa	BCL3	BCL3 transcription coactivator	HGNC:998	1166678056	{0: 1, 1: 0, 2: 0, 3: 35, 4: 209}	seq_location_match	19	44751246	44751268	-	Human (GRCh38)	1.05821	0.63139	28.07	0.49875	74	57	85		0.058208	Green
CTCATCTGCACGGGTGGCCATGG	BCL3_CCDS12642.2_ex1_19:45254603-45254626:-_5-3	KosukeYusa	BCL3	BCL3 transcription coactivator	HGNC:998	1166678082	{0: 1, 1: 0, 2: 1, 3: 9, 4: 206}	seq_location_match	19	44751347	44751369	-	Human (GRCh38)	0.715791	0.41785	46.7	0.368018	58	46	33		0.284209	Green
TCTCGGCTCAATTTGCGGGAGGG	BCL6_CCDS3289.1_ex6_3:187449580-187449603:-_5-5	KosukeYusa	BCL6	BCL6 transcription repressor	HGNC:1001	967270927	{0: 1, 1: 0, 2: 0, 3: 3, 4: 27}	seq_location_match	3	187731793	187731815	-	Human (GRCh38)	0.699966	0.65576	25.83	0.72025	94	65	45		0.300034	Green
CATTGGGGGGCTCGAAATGCAGG	BCL6_CCDS3289.1_ex5_3:187447231-187447254:+_5-2	KosukeYusa	BCL6	BCL6 transcription repressor	HGNC:1001	967270638	{0: 1, 1: 0, 2: 0, 3: 4, 4: 42}	seq_location_match	3	187729444	187729466	+	Human (GRCh38)	0.750918	0.39709	31.74	0.644926	90	36	41		0.249082	Green
GCAAATAGGTGGCGGCCGCTAGG	BCL6B_CCDS42248.1_ex1_17:6927554-6927577:-_5-3	KosukeYusa	BCL6B	BCL6B transcription repressor	HGNC:1002	1143448934	{0: 1, 1: 0, 2: 0, 3: 0, 4: 37}	seq_location_match	17	7024236	7024258	-	Human (GRCh38)	1.03407	0.55042	36.2	0.362392	96	52	40		0.034074	Green
GGCATGCCACCGCTTCATCCAGG	BCL6B_CCDS42248.1_ex1_17:6927596-6927619:+_5-4	KosukeYusa	BCL6B	BCL6B transcription repressor	HGNC:1002	1143448942	{0: 1, 1: 0, 2: 4, 3: 8, 4: 120}	seq_location_match	17	7024278	7024300	+	Human (GRCh38)	0.786461	0.59574	52.64	0.356796					0.213539	Green
AGGCATCTGCGATGGAGCTCTGG	BCL7A_CCDS53841.1_ex3_12:122481804-122481827:-_5-4	KosukeYusa	BCL7A	BAF chromatin remodeling complex subunit BCL7A	HGNC:1004	1103599276	{0: 1, 1: 0, 2: 2, 3: 6, 4: 88}	seq_location_match	12	122043899	122043921	-	Human (GRCh38)	1.70965	0.47123	26.82	0.864405	78	42	52		0.709645	Green
GCTGTTCTCCTGTTTGATGGGGG	BCL7A_CCDS53841.1_ex3_12:122481827-122481850:-_5-5	KosukeYusa	BCL7A	BAF chromatin remodeling complex subunit BCL7A	HGNC:1004	1103599280	{0: 1, 1: 0, 2: 1, 3: 10, 4: 159}	seq_location_match	12	122043922	122043944	-	Human (GRCh38)	0.895183	0.65015	36.7	0.714232	72	59	58		0.104817	Green
GAATTGGCTGAGGCATCAGAAGG	BCL7B_CCDS5550.1_ex3_7:72957900-72957923:+_5-2	KosukeYusa	BCL7B	BAF chromatin remodeling complex subunit BCL7B	HGNC:1005	1026820351	{0: 1, 1: 0, 2: 2, 3: 18, 4: 162}	seq_location_match	7	73543571	73543593	+	Human (GRCh38)	0.509763	0.58616	29.76	0.641781	68	62	53		0.490237	Green
ACCTCCTTGCTGTCTGTCACAGG	BCL7B_CCDS5550.1_ex4_7:72966494-72966517:+_5-4	KosukeYusa	BCL7B	BAF chromatin remodeling complex subunit BCL7B	HGNC:1005	1026821431	{0: 1, 1: 0, 2: 6, 3: 26, 4: 235}	seq_location_match	7	73552165	73552187	+	Human (GRCh38)	0.970105	0.53232	30.25	0.432309	53	53	42		0.029895	Green
CCTCTAACCCCCAGGAGCGAAGG	BCL7C_CCDS10693.1_ex3_16:30904260-30904283:-_5-4	KosukeYusa	BCL7C	BAF chromatin remodeling complex subunit BCL7C	HGNC:1006	1136534712	{0: 1, 1: 0, 2: 0, 3: 8, 4: 122}	seq_location_match	16	30892940	30892962	-	Human (GRCh38)	0.411625	0.53173	24.11	0.716743	84	57	33		0.588375	Green
GCACCCACTTGAAGATACGAAGG	BCL7C_CCDS10693.1_ex4_16:30904555-30904578:+_5-5	KosukeYusa	BCL7C	BAF chromatin remodeling complex subunit BCL7C	HGNC:1006	1136534773	{0: 1, 1: 0, 2: 0, 3: 3, 4: 57}	seq_location_match	16	30893235	30893257	+	Human (GRCh38)	0.827649	0.68474	24.35	0.540831	95	64	14		0.172351	Green
AGGTTTCGGATCATTCCGAAGGG	BCL9_CCDS30833.1_ex4_1:147090637-147090660:-_5-2	KosukeYusa	BCL9	BCL9 transcription coactivator	HGNC:1008	914430703	{0: 1, 1: 0, 2: 1, 3: 1, 4: 32}	seq_location_match	1	147618832	147618854	-	Human (GRCh38)	1.18139	0.66973	28.27	0.803138	91	66	70		0.18139	Green
CCAAACTCAAGTTCCCGACCAGG	BCL9_CCDS30833.1_ex4_1:147092067-147092090:-_5-5	KosukeYusa	BCL9	BCL9 transcription coactivator	HGNC:1008	914431026	{0: 1, 1: 0, 2: 0, 3: 3, 4: 63}	seq_location_match	1	147620262	147620284	-	Human (GRCh38)	1.17634	0.54256	27.94	0.678033	91	55	17		0.176342	Green
ACATATACGAACTGCGAGGGAGG	BCL9L_CCDS8403.1_ex4_11:118773968-118773991:+_5-3	KosukeYusa	BCL9L	BCL9 like	HGNC:23688	1089494978	{0: 1, 1: 0, 2: 0, 3: 1, 4: 24}	seq_location_match	11	118903260	118903282	+	Human (GRCh38)	0.867178	0.65009	24.51	0.706698	96	62	53		0.132822	Green
TTGAGTTGCTAGGCGAGATCTGG	BCL9L_CCDS8403.1_ex6_11:118779113-118779136:+_5-4	KosukeYusa	BCL9L	BCL9 like	HGNC:23688	1089495846	{0: 1, 1: 0, 2: 1, 3: 2, 4: 35}	seq_location_match	11	118908405	118908427	+	Human (GRCh38)	0.665425	0.48281	29.02	0.604202	96	44	62		0.334575	Green
CATCTGAATTTGATCTGGAGAGG	BCL10_CCDS704.1_ex0_1:85733593-85733616:+_5-3	KosukeYusa	BCL10	BCL10 immune signaling adaptor	HGNC:989	910257953	{0: 1, 1: 0, 2: 0, 3: 9, 4: 159}	seq_location_match	1	85267911	85267933	+	Human (GRCh38)	1.77636	0.58255	28.58	0.661939	76	57	50		0.776364	Green
TCGCCGAATAGATTCAACAAGGG	BCL10_CCDS704.1_ex1_1:85736382-85736405:+_5-4	KosukeYusa	BCL10	BCL10 immune signaling adaptor	HGNC:989	910258193	{0: 1, 1: 0, 2: 0, 3: 0, 4: 21}	seq_location_match	1	85270700	85270722	+	Human (GRCh38)	0.758467	0.66901	50.66	0.524639	94	72	77		0.241533	Green
TGAACCAGACCACGGCCCGTTGG	BCL11A_CCDS1861.1_ex3_2:60773381-60773404:-_5-5	KosukeYusa	BCL11A	BAF chromatin remodeling complex subunit BCL11A	HGNC:13221	931252562	{0: 1, 1: 0, 2: 0, 3: 2, 4: 43}	seq_location_match	2	60546247	60546269	-	Human (GRCh38)	0.625927	0.53802	23.94	0.589647	94	60	34		0.374073	Green
AGTGCAGAATATGCCCCGCAGGG	BCL11A_CCDS1861.1_ex2_2:60695871-60695894:-_5-1	KosukeYusa	BCL11A	BAF chromatin remodeling complex subunit BCL11A	HGNC:13221	931242973	{0: 1, 1: 0, 2: 1, 3: 6, 4: 71}	seq_location_match	2	60468737	60468759	-	Human (GRCh38)	1.01671	0.68133	22.43	0.580046	87	69	62		0.016708	Green
CAGGTGGTCATCTTCGTCGGGGG	BCL11B_CCDS9949.1_ex1_14:99723853-99723876:+_5-4	KosukeYusa	BCL11B	BAF chromatin remodeling complex subunit BCL11B	HGNC:13222	1122079584	{0: 1, 1: 0, 2: 0, 3: 2, 4: 35}	seq_location_match	14	99257517	99257539	+	Human (GRCh38)	0.871159	0.68871	37.65	0.610235	97	63	90		0.128841	Green
CATGACTCGGTCGAAGGCACTGG	BCL11B_CCDS9949.1_ex0_14:99642125-99642148:+_5-3	KosukeYusa	BCL11B	BAF chromatin remodeling complex subunit BCL11B	HGNC:13222	1122066199	{0: 1, 1: 0, 2: 0, 3: 2, 4: 36}	seq_location_match	14	99175789	99175811	+	Human (GRCh38)	0.839325	0.40332	29.56	0.563847	92	34	53		0.160675	Green
ATTCATCGATAGACTCAGATGGG	BCLAF1_CCDS47485.1_ex9_6:136599414-136599437:+_5-2	KosukeYusa	BCLAF1	BCL2 associated transcription factor 1	HGNC:16863	1015723861	{0: 1, 1: 0, 2: 0, 3: 2, 4: 64}	seq_location_match	6	136278277	136278299	+	Human (GRCh38)	0.896316	0.5697	39.13	0.578462	43	59	36		0.103684	Green
GGCGATCAATGTCATGCCGAAGG	chr6:136590696-136590715_BCLAF1_+	TKOv3	BCLAF1	BCL2 associated transcription factor 1	HGNC:16863	1015723310	{0: 1, 1: 0, 2: 2, 3: 1, 4: 14}	seq_location_match	6	136269558	136269580	+	Human (GRCh38)					90	62	53			Green
CCTCACAGAGGATATTCGCCTGG	CXorf23_CCDS14194.2_ex9_X:19984503-19984526:-_5-4	KosukeYusa	BCLAF3	BCLAF1 and THRAP3 family member 3	HGNC:27413	1187515524	{0: 1, 1: 0, 2: 0, 3: 5, 4: 50}	seq_location_match	X	19966386	19966408	-	Human (GRCh38)	1.07535	0.56324	35.52	0.699156	94	55	12		0.07535	Green
GGATACTTTGGTTGCTGAACTGG	CXorf23_CCDS14194.2_ex8_X:19983601-19983624:+_5-1	KosukeYusa	BCLAF3	BCLAF1 and THRAP3 family member 3	HGNC:27413	1187515425	{0: 1, 1: 0, 2: 0, 3: 6, 4: 82}	seq_location_match	X	19965484	19965506	+	Human (GRCh38)	0.517004	0.38686	28.53	0.629835	81	34	6		0.482996	Green
GGCAGTTGTCGGTGAAATCGGGG	BCMO1_CCDS10934.1_ex3_16:81295767-81295790:-_5-2	KosukeYusa	BCO1	beta-carotene oxygenase 1	HGNC:13815	1141109699	{0: 1, 1: 0, 2: 0, 3: 0, 4: 35}	seq_location_match	16	81262163	81262185	-	Human (GRCh38)	1.01921	0.63456	46.56	0.410786	96	61	61		0.019215	Green
GCCTACCTGGTACTGTGGCAGGG	BCMO1_CCDS10934.1_ex4_16:81298375-81298398:-_5-5	KosukeYusa	BCO1	beta-carotene oxygenase 1	HGNC:13815	1141110016	{0: 1, 1: 0, 2: 0, 3: 13, 4: 103}	seq_location_match	16	81264771	81264793	-	Human (GRCh38)	0.935081	0.61522	28.61	0.335778	76	55	49		0.0649191	Green
TATTCGGGTTCCTCCAGAGAAGG	BCO2_CCDS41716.1_ex4_11:112070437-112070460:+_5-2	KosukeYusa	BCO2	beta-carotene oxygenase 2	HGNC:18503	1088676592	{0: 1, 1: 0, 2: 0, 3: 5, 4: 96}	seq_location_match	11	112199715	112199737	+	Human (GRCh38)	0.924914	0.56838	21.34	0.54338	80	60	59		0.0750865	Green
GGAAAAACGCACTGGACAGGTGG	BCO2_CCDS41716.1_ex5_11:112071477-112071500:+_5-5	KosukeYusa	BCO2	beta-carotene oxygenase 2	HGNC:18503	1088676690	{0: 1, 1: 0, 2: 0, 3: 3, 4: 121}	seq_location_match	11	112200755	112200777	+	Human (GRCh38)	1.04456	0.62729	25.18	0.370001	74	64	53		0.044562	Green
TTATTTGGCGAGTCGAGGAAAGG	BCOR_CCDS14250.1_ex11_X:39933963-39933986:+_5-4	KosukeYusa	BCOR	BCL6 corepressor	HGNC:20893	1189318790	{0: 1, 1: 0, 2: 0, 3: 2, 4: 53}	seq_location_match	X	40074711	40074733	+	Human (GRCh38)	0.78419	0.57116	34.44	0.750929	96	56	51		0.21581	Green
CATCGGTGCCGCCCATGCGCGGG	BCOR_CCDS14250.1_ex11_X:39932944-39932967:+_5-3	KosukeYusa	BCOR	BCL6 corepressor	HGNC:20893	1189318606	{0: 1, 1: 0, 2: 0, 3: 0, 4: 33}	seq_location_match	X	40073692	40073714	+	Human (GRCh38)	0.389968	0.48595	18.35	0.655913	93	47	42		0.610032	Green
GCGGGATATATACCAGCGGCTGG	BCORL1_CCDS14616.1_ex2_X:129148085-129148108:-_5-3	KosukeYusa	BCORL1	BCL6 corepressor like 1	HGNC:25657	1197758846	{0: 1, 1: 0, 2: 0, 3: 1, 4: 26}	seq_location_match	X	130014110	130014132	-	Human (GRCh38)	0.827108	0.55382	41.46	0.606087	92	58	43		0.172892	Green
GTCTTGCGCTGGTTCGGCAATGG	BCORL1_CCDS14616.1_ex2_X:129148647-129148670:-_5-4	KosukeYusa	BCORL1	BCL6 corepressor like 1	HGNC:25657	1197758965	{0: 1, 1: 0, 2: 0, 3: 2, 4: 48}	seq_location_match	X	130014672	130014694	-	Human (GRCh38)	0.94413	0.47309	39.43	0.570054	95	49	58		0.0558697	Green
GGGCAGATCTGGCCCAACGATGG	sgBCR_3	KosukeYusa	BCR	BCR activator of RhoGEF and GTPase	HGNC:1014	1181478432	{0: 1, 1: 0, 2: 0, 3: 8, 4: 90}	seq_location_match	22	23182191	23182213	+	Human (GRCh38)	0.16605			0.691607	88	59	47		0.83395	Green
AACTTCGAGCGGATCCGCAAGGG	BCR_CCDS13806.1_ex0_22:23523615-23523638:+_5-1	KosukeYusa	BCR	BCR activator of RhoGEF and GTPase	HGNC:1014	1181478261	{0: 1, 1: 0, 2: 0, 3: 0, 4: 8}	seq_location_match	22	23181429	23181451	+	Human (GRCh38)	1.02029	0.62085	34.33	0.521276	99	60	60		0.020291	Green
CGTTCTTATTCAGGTATCGGGGG	BCS1L_CCDS2419.1_ex1_2:219526115-219526138:+_5-4	KosukeYusa	BCS1L	BCS1 homolog, ubiquinol-cytochrome c reductase complex chaperone	HGNC:1020	946280298	{0: 1, 1: 0, 2: 0, 3: 0, 4: 24}	seq_location_match	2	218661393	218661415	+	Human (GRCh38)	1.08863	0.67657	27.27	0.806155	96	62	48		0.088631	Green
TGCAAGGCTAGCTCTCGAGCTGG	BCS1L_CCDS2419.1_ex2_2:219526477-219526500:-_5-5	KosukeYusa	BCS1L	BCS1 homolog, ubiquinol-cytochrome c reductase complex chaperone	HGNC:1020	946280357	{0: 1, 1: 0, 2: 0, 3: 5, 4: 47}	seq_location_match	2	218661755	218661777	-	Human (GRCh38)	1.11564	0.5504	27.47	0.775008	92	54	12		0.115637	Green
CGGCATCTCAACGTTCGGGGAGG	BDH1_CCDS3328.1_ex1_3:197241239-197241262:-_5-2	KosukeYusa	BDH1	3-hydroxybutyrate dehydrogenase 1	HGNC:1027	968286955	{0: 1, 1: 0, 2: 0, 3: 0, 4: 22}	seq_location_match	3	197514369	197514391	-	Human (GRCh38)	0.774644	0.68857	29.09	0.621298	98	66	69		0.225355	Green
TCATCCGCACTGTGCCCCAAAGG	BDH1_CCDS3328.1_ex1_3:197241170-197241193:+_5-1	KosukeYusa	BDH1	3-hydroxybutyrate dehydrogenase 1	HGNC:1027	968286943	{0: 1, 1: 0, 2: 0, 3: 5, 4: 72}	seq_location_match	3	197514300	197514322	+	Human (GRCh38)	1.10799	0.59498	26.16	0.616245	82	58	68		0.107992	Green
TCTGTGGCTTCCAGCGTCAAAGG	BDH2_CCDS3663.1_ex4_4:104007635-104007658:-_5-1	KosukeYusa	BDH2	3-hydroxybutyrate dehydrogenase 2	HGNC:32389	977961084	{0: 1, 1: 0, 2: 3, 3: 5, 4: 163}	seq_location_match	4	103086479	103086501	-	Human (GRCh38)	0.957555	0.53092	29.11	0.567098	85	50	71		0.0424454	Green
GTGGTGGTCTTACTTTAGGAAGG	BDH2_CCDS3663.1_ex5_4:104012320-104012343:+_5-2	KosukeYusa	BDH2	3-hydroxybutyrate dehydrogenase 2	HGNC:32389	977961594	{0: 1, 1: 0, 2: 0, 3: 10, 4: 81}	seq_location_match	4	103091164	103091186	+	Human (GRCh38)	0.793996	0.55263	31.17	0.32157	80	58	44		0.206004	Green
GCCCCGGCGGCAACTGAACGTGG	BDKRB1_CCDS9943.1_ex0_14:96730210-96730233:+_5-2	KosukeYusa	BDKRB1	bradykinin receptor B1	HGNC:1029	1121742457	{0: 1, 1: 0, 2: 0, 3: 1, 4: 37}	seq_location_match	14	96263874	96263896	+	Human (GRCh38)	1.01335	0.5734	22.94	0.412309	95	57	47		0.013351	Green
CAGATATTCTCTGCCCAGAAGGG	BDKRB1_CCDS9943.1_ex0_14:96730289-96730312:-_5-3	KosukeYusa	BDKRB1	bradykinin receptor B1	HGNC:1029	1121742472	{0: 1, 1: 0, 2: 2, 3: 91, 4: 907}	seq_location_match	14	96263953	96263975	-	Human (GRCh38)	1.25927	0.66183	23.71	0.333085	15	59	70		0.259274	Green
GGTCGATGCTCACCAGCATCAGG	BDKRB2_CCDS9942.1_ex1_14:96707105-96707128:-_5-3	KosukeYusa	BDKRB2	bradykinin receptor B2	HGNC:1030	1121739389	{0: 1, 1: 0, 2: 0, 3: 4, 4: 55}	seq_location_match	14	96240769	96240791	-	Human (GRCh38)	0.812422	0.50251	52.41	0.507264	83	45	31		0.187578	Green
GTACAGGTTCATGGAGATAATGG	BDKRB2_CCDS9942.1_ex1_14:96707068-96707091:-_5-2	KosukeYusa	BDKRB2	bradykinin receptor B2	HGNC:1030	1121739385	{0: 1, 1: 0, 2: 0, 3: 8, 4: 176}	seq_location_match	14	96240732	96240754	-	Human (GRCh38)	1.49201	0.50801	40.61	0.373847	67	42	56		0.492012	Green
AGAGTGGCGCCGGACCCTCATGG	BDNF_CCDS41628.1_ex0_11:27679721-27679744:+_5-3	KosukeYusa	BDNF	brain derived neurotrophic factor	HGNC:1033	1080030743	{0: 1, 1: 0, 2: 0, 3: 3, 4: 59}	seq_location_match	11	27658175	27658197	+	Human (GRCh38)	1.15498	0.53097	23.24	0.852338	87	51	52		0.154985	Green
CACGCTCAGCTCCCCTCGGCGGG	BDNF_CCDS41628.1_ex0_11:27679691-27679714:+_5-2	KosukeYusa	BDNF	brain derived neurotrophic factor	HGNC:1033	1080030735	{0: 1, 1: 0, 2: 0, 3: 5, 4: 150}	seq_location_match	11	27658145	27658167	+	Human (GRCh38)	1.35018	0.51882	28.17	0.748417	77	49	50		0.35018	Green
ACAGCTTCCAATCCCCAGCGTGG	sgBDP1_10	KosukeYusa	BDP1	B double prime 1, subunit of RNA polymerase III transcription initiation factor IIIB	HGNC:13652	991900592	{0: 1, 1: 0, 2: 0, 3: 5, 4: 120}	seq_location_match	5	71455944	71455966	+	Human (GRCh38)	1.72521			0.929691	81	67	48		0.725206	Green
TTTACTCGAGGAACCAGTAATGG	BDP1_CCDS43328.1_ex4_5:70761986-70762009:-_5-2	KosukeYusa	BDP1	B double prime 1, subunit of RNA polymerase III transcription initiation factor IIIB	HGNC:13652	991901620	{0: 1, 1: 0, 2: 0, 3: 4, 4: 68}	seq_location_match	5	71466160	71466182	-	Human (GRCh38)	1.29469	0.55877	28.45	0.884442	85	51	22		0.294688	Green
TCGGAGGTGCCATCCAGCGTGGG	BEAN1_CCDS54015.1_ex3_16:66514573-66514596:-_13-9	KosukeYusa	BEAN1	brain expressed associated with NEDD4 1	HGNC:24160	1139373142	{0: 1, 1: 0, 2: 0, 3: 1, 4: 46}	seq_location_match	16	66480671	66480693	-	Human (GRCh38)	0.487094	0.52189	31.9	0.757444	91	53	64		0.512906	Green
GAAGCCGTTCTCAGAACCGCGGG	BEAN1_CCDS58470.1_ex2_16:66527047-66527070:+_13-12	KosukeYusa	BEAN1	brain expressed associated with NEDD4 1	HGNC:24160	1139375294	{0: 1, 1: 0, 2: 0, 3: 4, 4: 57}	seq_location_match	16	66493145	66493167	+	Human (GRCh38)	0.281551	0.6473	30.23	0.65252	90	58	55		0.718449	Green
GCGTCTGGGCATAACGCATCTGG	BECN1_CCDS11441.1_ex4_17:40967977-40968000:+_5-1	KosukeYusa	BECN1	beclin 1	HGNC:1034	1147763380	{0: 1, 1: 0, 2: 0, 3: 1, 4: 16}	seq_location_match	17	42815960	42815982	+	Human (GRCh38)	1.64979	0.5134	32.13	0.819654	98	45	62		0.649793	Green
GATCTTAGAGCAAATGAATGAGG	BECN1_CCDS11441.1_ex5_17:40970398-40970421:-_5-2	KosukeYusa	BECN1	beclin 1	HGNC:1034	1147763677	{0: 1, 1: 0, 2: 0, 3: 17, 4: 185}	seq_location_match	17	42818381	42818403	-	Human (GRCh38)	1.6331	0.67804	12.99	0.719201	61	55	37		0.633101	Green
AGTTATTGATGACGCCCAAGGGG	AGTTATTGATGACGCCCAAG	Brunello	BECN2	beclin 2	HGNC:38606	924230538	{0: 1, 1: 0, 2: 0, 3: 4, 4: 61}	seq_location_match	1	241958552	241958574	-	Human (GRCh38)		0.7112			91	71	51			Green
AGGGAGGCTCCTAGACTCCGAGG	AGGGAGGCTCCTAGACTCCG	Brunello	BECN2	beclin 2	HGNC:38606	924230401	{0: 1, 1: 0, 2: 0, 3: 6, 4: 90}	seq_location_match	1	241957825	241957847	-	Human (GRCh38)		0.6858			86	69	55			Green
CAGGTCGCGGGCGGAGGCATCGG	BEGAIN_CCDS9962.1_ex0_14:101005466-101005489:+_5-3	KosukeYusa	BEGAIN	brain enriched guanylate kinase associated	HGNC:24163	1122264205	{0: 1, 1: 0, 2: 0, 3: 5, 4: 78}	seq_location_match	14	100539130	100539152	+	Human (GRCh38)	0.953408	0.43719	43.96	0.570046	84	47	83		0.0465917	Green
GGGACGCTGTCGGCGTAGGCCGG	BEGAIN_CCDS9962.1_ex0_14:101005551-101005574:+_5-4	KosukeYusa	BEGAIN	brain enriched guanylate kinase associated	HGNC:24163	1122264226	{0: 1, 1: 0, 2: 1, 3: 1, 4: 48}	seq_location_match	14	100539215	100539237	+	Human (GRCh38)	0.780535	0.39991	40.34	0.54792	93	33	64		0.219465	Green
ACCAGGGTTATTTGCCAGACTGG	BEND2_CCDS14184.1_ex9_X:18221705-18221728:+_5-1	KosukeYusa	BEND2	BEN domain containing 2	HGNC:28509	1187316804	{0: 1, 1: 0, 2: 0, 3: 6, 4: 72}	seq_location_match	X	18203586	18203608	+	Human (GRCh38)	0.68156	0.42856	26.26	0.408606	87	46	49		0.31844	Green
TGAAACTATTTGGTCACCATGGG	BEND2_CCDS14184.1_ex10_X:18230774-18230797:+_5-4	KosukeYusa	BEND2	BEN domain containing 2	HGNC:28509	1187317740	{0: 1, 1: 0, 2: 0, 3: 10, 4: 124}	seq_location_match	X	18212655	18212677	+	Human (GRCh38)	0.700673	0.61503	35.91	0.370899	78	58	55		0.299327	Green
GTCGTAGCAGTCATCACGCGGGG	BEND3_CCDS34507.1_ex0_6:107390894-107390917:+_5-1	KosukeYusa	BEND3	BEN domain containing 3	HGNC:23040	1013111688	{0: 1, 1: 0, 2: 1, 3: 0, 4: 12}	seq_location_match	6	107069691	107069713	+	Human (GRCh38)	0.850722	0.63919	36.4	0.641328	94	62	57		0.149278	Green
TCTTGATGCGGCTCACCTCAAGG	BEND3_CCDS34507.1_ex0_6:107391709-107391732:+_5-4	KosukeYusa	BEND3	BEN domain containing 3	HGNC:23040	1013111844	{0: 1, 1: 0, 2: 0, 3: 3, 4: 61}	seq_location_match	6	107070506	107070528	+	Human (GRCh38)	0.817765	0.52014	28.27	0.588138	87	47	34		0.182235	Green
AAATTGTGGAGGAAAACTCCTGG	BEND4_CCDS47048.1_ex3_4:42145930-42145953:-_5-3	KosukeYusa	BEND4	BEN domain containing 4	HGNC:23815	972764944	{0: 1, 1: 0, 2: 0, 3: 22, 4: 221}	seq_location_match	4	42143914	42143936	-	Human (GRCh38)	0.614191	0.54206	27.92	0.607196	59	57	26		0.385809	Green
GACGTTCCCCAGCAAGAGACCGG	BEND4_CCDS47048.1_ex4_4:42154054-42154077:-_5-5	KosukeYusa	BEND4	BEN domain containing 4	HGNC:23815	972765879	{0: 1, 1: 0, 2: 0, 3: 8, 4: 131}	seq_location_match	4	42152038	42152060	-	Human (GRCh38)	1.05052	0.5294	23.22	0.565913	79	50	53		0.050523	Green
AGCTCCTCATACAGAGCCCGGGG	BEND5_CCDS552.2_ex3_1:49224759-49224782:+_5-1	KosukeYusa	BEND5	BEN domain containing 5	HGNC:25668	906803639	{0: 1, 1: 0, 2: 1, 3: 6, 4: 99}	seq_location_match	1	48759088	48759110	+	Human (GRCh38)	0.705908	0.69051	30.09	0.691049	80	60	58		0.294092	Green
AAGGTGTACGCCGTGTACCGGGG	BEND5_CCDS552.2_ex5_1:49242375-49242398:-_5-5	KosukeYusa	BEND5	BEN domain containing 5	HGNC:25668	906805617	{0: 1, 1: 0, 2: 0, 3: 1, 4: 13}	seq_location_match	1	48776704	48776726	-	Human (GRCh38)	0.429454	0.7263	26.28	0.650936	97	57	57		0.570546	Green
CTACATCTGCATCCACCCTCTGG	BEND6_CCDS43476.1_ex2_6:56880008-56880031:+_5-5	KosukeYusa	BEND6	BEN domain containing 6	HGNC:20871	1008938149	{0: 1, 1: 0, 2: 0, 3: 12, 4: 145}	seq_location_match	6	57015211	57015233	+	Human (GRCh38)	0.102253	0.52408	23.13	0.613244	71	47	42		0.897747	Green
AGAATTGGTTGGTATGGCCGAGG	BEND6_CCDS43476.1_ex2_6:56879958-56879981:+_5-4	KosukeYusa	BEND6	BEN domain containing 6	HGNC:20871	1008938140	{0: 1, 1: 0, 2: 1, 3: 3, 4: 55}	seq_location_match	6	57015161	57015183	+	Human (GRCh38)	1.10839	0.58951	41.15	0.543493	91	62	43		0.108391	Green
ACACACCACGTGAAGACGGGTGG	BEND7_CCDS41490.1_ex6_10:13541876-13541899:+_5-4	KosukeYusa	BEND7	BEN domain containing 7	HGNC:23514	1064227434	{0: 1, 1: 0, 2: 1, 3: 4, 4: 50}	seq_location_match	10	13499877	13499899	+	Human (GRCh38)	0.936171	0.67952	26.43	0.349669	89	63	55		0.0638294	Green
GGTCTTGAGTTCTTGTAGAATGG	BEND7_CCDS41490.1_ex5_10:13538793-13538816:+_5-1	KosukeYusa	BEND7	BEN domain containing 7	HGNC:23514	1064227126	{0: 1, 1: 0, 2: 1, 3: 9, 4: 112}	seq_location_match	10	13496794	13496816	+	Human (GRCh38)	0.872148	0.43657	32.21	0.310567	74	45	35		0.127852	Green
GACACCTGTATGCCTACGACTGG	BEST1_CCDS31580.1_ex4_11:61724886-61724909:+_5-5	KosukeYusa	BEST1	bestrophin 1	HGNC:12703	1083340838	{0: 1, 1: 0, 2: 0, 3: 3, 4: 35}	seq_location_match	11	61957415	61957437	+	Human (GRCh38)	0.434454	0.56741	34.24	0.685551	95	56	27		0.565546	Green
CTGGTGTCGGGCTTCGTCGAAGG	BEST1_CCDS31580.1_ex2_11:61723266-61723289:+_5-2	KosukeYusa	BEST1	bestrophin 1	HGNC:12703	1083340507	{0: 1, 1: 0, 2: 0, 3: 1, 4: 26}	seq_location_match	11	61955795	61955817	+	Human (GRCh38)	1.17787	0.55569	42.56	0.622279	98	54	75		0.177867	Green
TCCAGGGTTTATGACCCGCGAGG	BEST2_CCDS42506.1_ex3_19:12865685-12865708:+_5-4	KosukeYusa	BEST2	bestrophin 2	HGNC:17107	1162737538	{0: 1, 1: 0, 2: 0, 3: 3, 4: 49}	seq_location_match	19	12754872	12754894	+	Human (GRCh38)	0.9982	0.71642	23.14	0.764005	93	71	80		0.0018004	Green
CACCACGCACATGAGCGCGTCGG	BEST2_CCDS42506.1_ex2_19:12865425-12865448:-_5-1	KosukeYusa	BEST2	bestrophin 2	HGNC:17107	1162737481	{0: 1, 1: 0, 2: 0, 3: 0, 4: 21}	seq_location_match	19	12754612	12754634	-	Human (GRCh38)	0.727009	0.60493	27.24	0.72172	98	65	33		0.272991	Green
TTCACGGAAGCGACGAGCACGGG	BEST3_CCDS61192.1_ex6_12:70087571-70087594:-_7-7	KosukeYusa	BEST3	bestrophin 3	HGNC:17105	1098365082	{0: 1, 1: 0, 2: 0, 3: 0, 4: 21}	seq_location_match	12	69693792	69693814	-	Human (GRCh38)	0.936539	0.5312	45.24	0.621509	97	50	51		0.0634608	Green
GATTCCGCTGGTTTACACCCAGG	BEST3_CCDS41810.1_ex3_12:70070958-70070981:-_7-3	KosukeYusa	BEST3	bestrophin 3	HGNC:17105	1098363370	{0: 1, 1: 0, 2: 0, 3: 3, 4: 32}	seq_location_match	12	69677179	69677201	-	Human (GRCh38)	1.05139	0.65102	24.82	0.571072	95	61	38		0.051394	Green
CAGGTTCGCGTAGCGGATGAGGG	BEST4_CCDS514.1_ex6_1:45252213-45252236:+_5-2	KosukeYusa	BEST4	bestrophin 4	HGNC:17106	906315959	{0: 1, 1: 0, 2: 0, 3: 1, 4: 20}	seq_location_match	1	44786542	44786564	+	Human (GRCh38)	1.04562	0.6299	40.49	0.727278	96	56	64		0.045618	Green
AATCCGACTTCAACAAGTACTGG	BEST4_CCDS514.1_ex5_1:45251835-45251858:-_5-1	KosukeYusa	BEST4	bestrophin 4	HGNC:17106	906315867	{0: 1, 1: 0, 2: 0, 3: 5, 4: 35}	seq_location_match	1	44786164	44786186	-	Human (GRCh38)	0.00871528	0.48753	41.72	0.568394	89	45	7		0.991285	Green
TTATAGCTTTCCATTGAAATAGG	BET1_CCDS5635.1_ex1_7:93625616-93625639:-_5-5	KosukeYusa	BET1	Bet1 golgi vesicular membrane trafficking protein	HGNC:14562	1028718013	{0: 1, 1: 0, 2: 2, 3: 16, 4: 217}	seq_location_match	7	93996305	93996327	-	Human (GRCh38)	1.25757	0.33114	24.36	0.341177	55	27	31		0.25757	Green
TAGTTCCCATAGTTGCCAGGAGG	TAGTTCCCATAGTTGCCAGG	Avana	BET1	Bet1 golgi vesicular membrane trafficking protein	HGNC:14562	1028718216	{0: 1, 1: 0, 2: 1, 3: 8, 4: 116}	seq_location_match	7	93999261	93999283	+	Human (GRCh38)	1.87239			0.940303	78	75	66		0.872392	Green
GGGATGCAGAGGATCAGAACCGG	BET1L_CCDS41582.1_ex1_11:205625-205648:-_5-2	KosukeYusa	BET1L	Bet1 golgi vesicular membrane trafficking protein like	HGNC:19348	1076981168	{0: 1, 1: 0, 2: 0, 3: 21, 4: 271}	seq_location_match	11	205626	205648	-	Human (GRCh38)	0.560432	0.64808	32.27	0.378455	63	59	59		0.439568	Green
GCTCGCCCTGGACATCGATAGGG	BET1L_CCDS41582.1_ex1_11:205645-205668:-_5-3	KosukeYusa	BET1L	Bet1 golgi vesicular membrane trafficking protein like	HGNC:19348	1076981172	{0: 1, 1: 0, 2: 0, 3: 1, 4: 18}	seq_location_match	11	205646	205668	-	Human (GRCh38)	0.672554	0.63845	28.93	0.358274	97	61	43		0.327446	Green
CAGTATTCACCAGCATCCAAAGG	BEX1_CCDS35354.1_ex0_X:102318071-102318094:+_5-5	KosukeYusa	BEX1	brain expressed X-linked 1	HGNC:1036	1195252507	{0: 1, 1: 0, 2: 0, 3: 15, 4: 125}	seq_location_match	X	103063144	103063166	+	Human (GRCh38)	1.4174	0.68497	20	0.530288	80	60	43		0.417404	Green
ATAGATGGGATATGATGCATAGG	BEX1_CCDS35354.1_ex0_X:102317995-102318018:-_5-1	KosukeYusa	BEX1	brain expressed X-linked 1	HGNC:1036	1195252495	{0: 1, 1: 0, 2: 1, 3: 5, 4: 152}	seq_location_match	X	103063068	103063090	-	Human (GRCh38)	1.51187	0.62512	34.44	0.212995	78	61	55		0.511872	Green
TTCACTAACATTCAAAGGTAGGG	BEX2_CCDS14505.1_ex0_X:102564769-102564792:+_5-4	KosukeYusa	BEX2	brain expressed X-linked 2	HGNC:30933	1195278710	{0: 1, 1: 0, 2: 0, 3: 14, 4: 173}	seq_location_match	X	103309842	103309864	+	Human (GRCh38)	0.469307	0.51014	24.79	0.459262	68	55	45		0.530693	Green
GCCTAACGCGGAACCGCCTACGG	BEX2_CCDS14505.1_ex0_X:102564726-102564749:+_5-2	KosukeYusa	BEX2	brain expressed X-linked 2	HGNC:30933	1195278702	{0: 1, 1: 0, 2: 0, 3: 1, 4: 7}	seq_location_match	X	103309799	103309821	+	Human (GRCh38)	1.11291	0.50401	30.09	0.31071	50	45	57		0.112909	Green
ATCGAAAATTAGGGGCAAGTCGG	NGFRAP1_CCDS14508.1_ex0_X:102632541-102632564:-_6-2	KosukeYusa	BEX3	brain expressed X-linked 3	HGNC:13388	1195285387	{0: 1, 1: 0, 2: 2, 3: 7, 4: 81}	seq_location_match	X	103377614	103377636	-	Human (GRCh38)	0.730198	0.63538	23.24	0.508327	74	62	48		0.269802	Green
AGAAATCAGAAGAAAACTTAGGG	NGFRAP1_CCDS14508.1_ex0_X:102632643-102632666:+_6-6	KosukeYusa	BEX3	brain expressed X-linked 3	HGNC:13388	1195285407	{0: 1, 1: 0, 2: 8, 3: 103, 4: 946}	seq_location_match	X	103377716	103377738	+	Human (GRCh38)	0.982104	0.45086	32.58	0.363244	27	46	33		0.0178961	Green
AAGAATCCCGCCATTTGGGAGGG	BEX4_CCDS35355.1_ex0_X:102471178-102471201:+_5-2	KosukeYusa	BEX4	brain expressed X-linked 4	HGNC:25475	1195269620	{0: 1, 1: 0, 2: 0, 3: 1, 4: 87}	seq_location_match	X	103216251	103216273	+	Human (GRCh38)	0.746297	0.57301	24.93	0.673583	75	58	52		0.253703	Green
GGATTCTTCTTCATTCTGCGTGG	BEX4_CCDS35355.1_ex0_X:102471163-102471186:-_5-1	KosukeYusa	BEX4	brain expressed X-linked 4	HGNC:25475	1195269616	{0: 1, 1: 0, 2: 0, 3: 10, 4: 108}	seq_location_match	X	103216236	103216258	-	Human (GRCh38)	1.18054	0.52818	22.15	0.415175	79	59	10		0.180543	Green
TTTAGGAGGTGGTGAATACCAGG	BEX5_CCDS35350.1_ex0_X:101409149-101409172:-_5-5	KosukeYusa	BEX5	brain expressed X-linked 5	HGNC:27990	1195159063	{0: 1, 1: 0, 2: 1, 3: 11, 4: 127}	seq_location_match	X	102154178	102154200	-	Human (GRCh38)	0.162016	0.52798	27.53	0.463508	77	52	50		0.837984	Green
ACCTGCCCCGGGTTTTGGAGAGG	BEX5_CCDS35350.1_ex0_X:101409092-101409115:-_5-3	KosukeYusa	BEX5	brain expressed X-linked 5	HGNC:27990	1195159049	{0: 1, 1: 0, 2: 2, 3: 11, 4: 92}	seq_location_match	X	102154121	102154143	-	Human (GRCh38)	1.17841	0.54681	29.03	0.353878	79	54	49	polyt4	0.178414	Green
TGCTCCAGTGATAGACGAGCAGG	BFAR_CCDS10554.1_ex2_16:14743665-14743688:-_5-3	KosukeYusa	BFAR	bifunctional apoptosis regulator	HGNC:17613	1134484874	{0: 1, 1: 0, 2: 0, 3: 8, 4: 44}	seq_location_match	16	14649809	14649831	-	Human (GRCh38)	1.0464	0.58468	33.3	0.482618	92	55	33		0.046402	Green
GGCCGAGCGAATCAGCAGATGGG	BFAR_CCDS10554.1_ex1_16:14742380-14742403:+_5-2	KosukeYusa	BFAR	bifunctional apoptosis regulator	HGNC:17613	1134484709	{0: 1, 1: 0, 2: 0, 3: 0, 4: 41}	seq_location_match	16	14648524	14648546	+	Human (GRCh38)	1.25504	0.59032	26.55	0.292038	90	58	49		0.255043	Green
TTCTTACGACTGCCGGCAGCTGG	BFSP1_CCDS13126.1_ex2_20:17479534-17479557:-_5-2	KosukeYusa	BFSP1	beaded filament structural protein 1	HGNC:1040	1170553726	{0: 1, 1: 0, 2: 0, 3: 2, 4: 28}	seq_location_match	20	17498890	17498912	-	Human (GRCh38)	0.821499	0.45371	30.42	0.587603	95	44	25		0.178501	Green
TCTCGATGATACGATGATACCGG	BFSP1_CCDS13126.1_ex2_20:17479477-17479500:+_5-1	KosukeYusa	BFSP1	beaded filament structural protein 1	HGNC:1040	1170553717	{0: 1, 1: 0, 2: 0, 3: 0, 4: 17}	seq_location_match	20	17498833	17498855	+	Human (GRCh38)	1.77433	0.6007	31.11	0.575913	96	61	36		0.774334	Green
AGCCACACGCTCGGGAAACTGGG	BFSP2_CCDS33859.1_ex0_3:133119355-133119378:+_5-4	KosukeYusa	BFSP2	beaded filament structural protein 2	HGNC:1041	962200943	{0: 1, 1: 0, 2: 0, 3: 5, 4: 57}	seq_location_match	3	133400512	133400534	+	Human (GRCh38)	1.16472	0.43692	26.28	0.375062	88	43	41		0.16472	Green
AACACAACTGCGGATGCACCTGG	BFSP2_CCDS33859.1_ex0_3:133119325-133119348:+_5-3	KosukeYusa	BFSP2	beaded filament structural protein 2	HGNC:1041	962200938	{0: 1, 1: 0, 2: 0, 3: 3, 4: 54}	seq_location_match	3	133400482	133400504	+	Human (GRCh38)	1.01758	0.50861	37.31	0.264888	92	51	33		0.017584	Green
GGCTCCAGGGGATCCGGGTAGGG	BGLAP_CCDS1134.1_ex3_1:156212833-156212856:-_5-5	KosukeYusa	BGLAP	bone gamma-carboxyglutamate protein	HGNC:1043	915489435	{0: 1, 1: 0, 2: 0, 3: 21, 4: 171}	seq_location_match	1	156243043	156243065	-	Human (GRCh38)	1.6842	0.39994	27.45	0.939208	73	37	64		0.684199	Green
CATTGATACAGGTAGCGCCTGGG	BGLAP_CCDS1134.1_ex2_1:156212593-156212616:-_5-4	KosukeYusa	BGLAP	bone gamma-carboxyglutamate protein	HGNC:1043	915489367	{0: 1, 1: 0, 2: 0, 3: 2, 4: 46}	seq_location_match	1	156242803	156242825	-	Human (GRCh38)	1.29504	0.6655	29.48	0.765966	93	59	33		0.295038	Green
GTGTGACAGAGTCCGGGTCCAGG	BGN_CCDS14721.1_ex0_X:152770235-152770258:-_5-2	KosukeYusa	BGN	biglycan	HGNC:1044	1200066105	{0: 1, 1: 0, 2: 0, 3: 8, 4: 88}	seq_location_match	X	153504778	153504800	-	Human (GRCh38)	0.819071	0.52596	53.6	0.537354	88	50	64		0.180929	Green
GCCATTCATGATGAACGATGAGG	BGN_CCDS14721.1_ex0_X:152770184-152770207:+_5-1	KosukeYusa	BGN	biglycan	HGNC:1044	1200066096	{0: 1, 1: 0, 2: 0, 3: 6, 4: 53}	seq_location_match	X	153504727	153504749	+	Human (GRCh38)	0.936189	0.72887	21.46	0.356834	87	70	53		0.0638108	Green
GGCGCATGGCCGCCAACGTGCGG	BHLHA9_CCDS45560.1_ex0_17:1174053-1174076:+_5-1	KosukeYusa	BHLHA9	basic helix-loop-helix family member a9	HGNC:35126	1142638237	{0: 1, 1: 0, 2: 0, 3: 3, 4: 44}	seq_location_match	17	1270760	1270782	+	Human (GRCh38)	0.693156	0.48342	34.23	0.585167	94	40	69		0.306844	Green
CCAAGATCGCCACGCTGCGCAGG	BHLHA9_CCDS45560.1_ex0_17:1174161-1174184:+_5-3	KosukeYusa	BHLHA9	basic helix-loop-helix family member a9	HGNC:35126	1142638254	{0: 1, 1: 0, 2: 0, 3: 0, 4: 55}	seq_location_match	17	1270868	1270890	+	Human (GRCh38)	0.690097	0.40826	23.58	0.557369	93	33	26		0.309903	Green
TTCTTGTCCGCGCGCACGTGGGG	BHLHA15_CCDS5655.1_ex0_7:97841927-97841950:-_5-4	KosukeYusa	BHLHA15	basic helix-loop-helix family member a15	HGNC:22265	1029110911	{0: 1, 1: 0, 2: 0, 3: 0, 4: 11}	seq_location_match	7	98212616	98212638	-	Human (GRCh38)	0.892248	0.4876	34.07	0.768508	98	47	57		0.107752	Green
GTGGGGGATGACTTCACGCAGGG	BHLHA15_CCDS5655.1_ex0_7:97841910-97841933:-_5-3	KosukeYusa	BHLHA15	basic helix-loop-helix family member a15	HGNC:22265	1029110907	{0: 1, 1: 0, 2: 0, 3: 5, 4: 111}	seq_location_match	7	98212599	98212621	-	Human (GRCh38)	1.19298	0.64254	25.7	0.640567	88	65	78		0.192979	Green
AGCGAGTGTTCCTAGAAGGGCGG	BHLHB9_CCDS14502.1_ex0_X:102004717-102004740:-_5-5	KosukeYusa	BHLHB9	basic helix-loop-helix family member b9	HGNC:29353	1195221676	{0: 1, 1: 0, 2: 0, 3: 4, 4: 75}	seq_location_match	X	102749790	102749812	-	Human (GRCh38)	1.54129	0.72644	37.9	0.736351	82	66	65		0.541288	Green
GCCGATTGCAAACCTAGGTCAGG	BHLHB9_CCDS14502.1_ex0_X:102004391-102004414:+_5-2	KosukeYusa	BHLHB9	basic helix-loop-helix family member b9	HGNC:29353	1195221625	{0: 1, 1: 0, 2: 1, 3: 2, 4: 32}	seq_location_match	X	102749464	102749486	+	Human (GRCh38)	0.562915	0.41112	28.1	0.650936	87	41	36		0.437085	Green
GGGCCGGAGTAGCCGACCCGCGG	BHLHE22_CCDS6179.1_ex0_8:65493828-65493851:+_5-5	KosukeYusa	BHLHE22	basic helix-loop-helix family member e22	HGNC:11963	1042040173	{0: 1, 1: 0, 2: 0, 3: 2, 4: 48}	seq_location_match	8	64581272	64581294	+	Human (GRCh38)	0.649968	0.51702	26.72	0.925128	91	57	73		0.350033	Green
GGCTTTCCGCTCCACGCCCCCGG	BHLHE22_CCDS6179.1_ex0_8:65493445-65493468:+_5-1	KosukeYusa	BHLHE22	basic helix-loop-helix family member e22	HGNC:11963	1042040068	{0: 1, 1: 0, 2: 0, 3: 6, 4: 104}	seq_location_match	8	64580889	64580911	+	Human (GRCh38)	1.45073	0.40196	31.85	0.575537	84	37	46		0.450729	Green
GGCTGCGGGTCTCGCCTACGGGG	GGCTGCGGGTCTCGCCTACG	Brunello	BHLHE23	basic helix-loop-helix family member e23	HGNC:16093	1176029839	{0: 1, 1: 0, 2: 0, 3: 7, 4: 62}	seq_location_match	20	63006639	63006661	-	Human (GRCh38)		0.6591			90	66	70			Green
AGGACGACGCCTTCGAGCAGCGG	AGGACGACGCCTTCGAGCAG	Brunello	BHLHE23	basic helix-loop-helix family member e23	HGNC:16093	1176029803	{0: 1, 1: 0, 2: 0, 3: 4, 4: 51}	seq_location_match	20	63006490	63006512	-	Human (GRCh38)		0.5816			90	58	49			Green
AGACCTACAAATTGCCGCACCGG	BHLHE40_CCDS2565.1_ex2_3:5021986-5022009:+_5-3	KosukeYusa	BHLHE40	basic helix-loop-helix family member e40	HGNC:1046	949533850	{0: 1, 1: 0, 2: 0, 3: 1, 4: 51}	seq_location_match	3	4980302	4980324	+	Human (GRCh38)	1.13834	0.60786	30.22	0.502067	92	57	42		0.138335	Green
ACGGGGAATAAAGCGGAGCGAGG	BHLHE40_CCDS2565.1_ex1_3:5021685-5021708:+_5-2	KosukeYusa	BHLHE40	basic helix-loop-helix family member e40	HGNC:1046	949533798	{0: 1, 1: 0, 2: 0, 3: 0, 4: 50}	seq_location_match	3	4980001	4980023	+	Human (GRCh38)	1.18358	0.72939	15.3	0.444322	94	65	57		0.18358	Green
ATCGCCCATTCAGTCCGACTTGG	BHLHE41_CCDS8706.1_ex0_12:26276062-26276085:-_5-4	KosukeYusa	BHLHE41	basic helix-loop-helix family member e41	HGNC:16617	1094041232	{0: 1, 1: 0, 2: 0, 3: 0, 4: 14}	seq_location_match	12	26123130	26123152	-	Human (GRCh38)	0.742987	0.55261	28.2	0.531313	98	54	53		0.257013	Green
GATCAACCACTTGCACGCCGTGG	BHLHE41_CCDS8706.1_ex0_12:26275939-26275962:-_5-2	KosukeYusa	BHLHE41	basic helix-loop-helix family member e41	HGNC:16617	1094041212	{0: 1, 1: 0, 2: 0, 3: 1, 4: 15}	seq_location_match	12	26123007	26123029	-	Human (GRCh38)	1.03969	0.66506	35.37	0.446924	98	70	38		0.039688	Green
GCTACGTAAAGGCAGGACCCTGG	BHMT_CCDS4046.1_ex1_5:78411665-78411688:+_5-1	KosukeYusa	BHMT	betaine--homocysteine S-methyltransferase	HGNC:1047	992677063	{0: 1, 1: 0, 2: 1, 3: 9, 4: 98}	seq_location_match	5	79115843	79115865	+	Human (GRCh38)	0.912394	0.66281	19.71	0.578538	72	61	25		0.0876064	Green
TGAGGAACTCTCGATGAAGCTGG	BHMT_CCDS4046.1_ex2_5:78415085-78415108:-_5-2	KosukeYusa	BHMT	betaine--homocysteine S-methyltransferase	HGNC:1047	992677429	{0: 1, 1: 0, 2: 0, 3: 6, 4: 72}	seq_location_match	5	79119263	79119285	-	Human (GRCh38)	1.2237	0.5758	31.2	0.507663	84	53	24		0.223703	Green
AAAAGAATCAGATAGACCCGTGG	BHMT2_CCDS4045.1_ex4_5:78378675-78378698:+_5-4	KosukeYusa	BHMT2	betaine--homocysteine S-methyltransferase 2	HGNC:1048	992673514	{0: 1, 1: 0, 2: 0, 3: 12, 4: 206}	seq_location_match	5	79082853	79082875	+	Human (GRCh38)	0.790361	0.78226	27.1	0.44623	74	71	57		0.209639	Green
GCTTTCCATATTGTCCTCACTGG	BHMT2_CCDS4045.1_ex2_5:78375257-78375280:-_5-3	KosukeYusa	BHMT2	betaine--homocysteine S-methyltransferase 2	HGNC:1048	992673116	{0: 1, 1: 0, 2: 0, 3: 14, 4: 158}	seq_location_match	5	79079435	79079457	-	Human (GRCh38)	0.773189	0.46024	25.6	0.445831	73	49	65		0.226811	Green
TCTATAGCGGGACAACCAGCAGG	BICC1_CCDS31206.1_ex5_10:60548132-60548155:+_5-3	KosukeYusa	BICC1	BicC family RNA binding protein 1	HGNC:19351	1068585024	{0: 1, 1: 0, 2: 0, 3: 1, 4: 25}	seq_location_match	10	58788373	58788395	+	Human (GRCh38)	0.951459	0.59471	49.74	0.592535	92	55	41		0.0485413	Green
AGTTACCCGAATTCTAACTCGGG	BICC1_CCDS31206.1_ex5_10:60548166-60548189:-_5-4	KosukeYusa	BICC1	BicC family RNA binding protein 1	HGNC:19351	1068585028	{0: 1, 1: 0, 2: 0, 3: 3, 4: 51}	seq_location_match	10	58788407	58788429	-	Human (GRCh38)	0.934734	0.64006	29.1	0.521276	87	67	32		0.0652663	Green
CATTCTTTTGGCCAACCTACAGG	BICD1_CCDS44859.1_ex4_12:32480411-32480434:+_5-5	KosukeYusa	BICD1	BICD cargo adaptor 1	HGNC:1049	1094646232	{0: 1, 1: 0, 2: 0, 3: 10, 4: 77}	seq_location_match	12	32327478	32327500	+	Human (GRCh38)	0.41401	0.52229	26.99	0.623787	81	43	36	polyt4	0.58599	Green
GACTCAAATTTGCCGAGGATGGG	BICD1_CCDS44859.1_ex3_12:32458856-32458879:+_5-4	KosukeYusa	BICD1	BICD cargo adaptor 1	HGNC:1049	1094644239	{0: 1, 1: 0, 2: 0, 3: 5, 4: 44}	seq_location_match	12	32305923	32305945	+	Human (GRCh38)	1.32624	0.52327	39	0.59666	94	48	54		0.326245	Green
CAAGCATGAGATCAAGCGTCTGG	BICD2_CCDS35064.1_ex3_9:95482997-95483020:-_5-4	KosukeYusa	BICD2	BICD cargo adaptor 2	HGNC:17208	1057140010	{0: 1, 1: 0, 2: 0, 3: 3, 4: 83}	seq_location_match	9	92720716	92720738	-	Human (GRCh38)	0.813777	0.5069	31.91	0.63887	90	48	54		0.186223	Green
CACTCAGATTCTCTGTGAGGCGG	BICD2_CCDS35064.1_ex2_9:95481740-95481763:+_5-1	KosukeYusa	BICD2	BICD cargo adaptor 2	HGNC:17208	1057139792	{0: 1, 1: 0, 2: 1, 3: 26, 4: 217}	seq_location_match	9	92719459	92719481	+	Human (GRCh38)	0.905882	0.55454	38.5	0.608199	54	52	43		0.0941176	Green
GTCAGATCGGAAACGGGAGCTGG	CCDC64_CCDS41845.1_ex3_12:120502547-120502570:+_5-5	KosukeYusa	BICDL1	BICD family like cargo adaptor 1	HGNC:28095	1103317086	{0: 1, 1: 0, 2: 0, 3: 2, 4: 62}	seq_location_match	12	120064744	120064766	+	Human (GRCh38)	0.589938	0.48399	41.17	0.666977	88	49	22		0.410062	Green
GACGATTTGAGAACCGAGAAGGG	CCDC64_CCDS41845.1_ex1_12:120436355-120436378:+_5-3	KosukeYusa	BICDL1	BICD family like cargo adaptor 1	HGNC:28095	1103310044	{0: 1, 1: 0, 2: 0, 3: 1, 4: 49}	seq_location_match	12	119998552	119998574	+	Human (GRCh38)	1.09807	0.54016	24.87	0.542761	93	52	36		0.09807	Green
GACCGTGCGCGTTCCAGCTGTGG	CCDC64B_CCDS45393.1_ex4_16:3079723-3079746:+_5-2	KosukeYusa	BICDL2	BICD family like cargo adaptor 2	HGNC:33584	1133035043	{0: 1, 1: 0, 2: 0, 3: 1, 4: 31}	seq_location_match	16	3029723	3029745	+	Human (GRCh38)	1.85505	0.52813	35.57	0.773477	90	48	39		0.855045	Green
CCTCACGCAGGCCTCGGATCTGG	CCDC64B_CCDS45393.1_ex5_16:3080535-3080558:+_5-3	KosukeYusa	BICDL2	BICD family like cargo adaptor 2	HGNC:33584	1133035211	{0: 1, 1: 0, 2: 1, 3: 3, 4: 100}	seq_location_match	16	3030535	3030557	+	Human (GRCh38)	1.16846	0.33536	31.9	0.694126	90	20	28		0.168455	Green
GCCCGCGGGCGCAAACGGCTTGG	GLTSCR1_CCDS46134.1_ex3_19:48183529-48183552:-_5-2	KosukeYusa	BICRA	BRD4 interacting chromatin remodeling complex associated protein	HGNC:4332	1167145769	{0: 1, 1: 0, 2: 0, 3: 0, 4: 32}	seq_location_match	19	47680273	47680295	-	Human (GRCh38)	0.706971	0.26111	32.83	0.573606	96	23	52		0.293029	Green
AAGACGTTCGCTTGCAGCGCAGG	GLTSCR1_CCDS46134.1_ex3_19:48183675-48183698:-_5-4	KosukeYusa	BICRA	BRD4 interacting chromatin remodeling complex associated protein	HGNC:4332	1167145807	{0: 1, 1: 0, 2: 0, 3: 1, 4: 22}	seq_location_match	19	47680419	47680441	-	Human (GRCh38)	0.972611	0.47029	22.96	0.525869	96	43	28		0.0273886	Green
TGGCTTCGCCACCATGCCATCGG	GLTSCR1L_CCDS34451.1_ex3_6:42797639-42797662:+_5-5	KosukeYusa	BICRAL	BRD4 interacting chromatin remodeling complex associated protein like	HGNC:21111	1007563464	{0: 1, 1: 0, 2: 0, 3: 6, 4: 86}	seq_location_match	6	42829902	42829924	+	Human (GRCh38)	0.778478	0.61291	20.89	0.799118	85	56	78		0.221522	Green
TCGTTTGCAAGCAATACAGTGGG	GLTSCR1L_CCDS34451.1_ex3_6:42796596-42796619:+_5-1	KosukeYusa	BICRAL	BRD4 interacting chromatin remodeling complex associated protein like	HGNC:21111	1007563332	{0: 1, 1: 0, 2: 0, 3: 5, 4: 67}	seq_location_match	6	42828859	42828881	+	Human (GRCh38)	1.01236	0.70432	21.14	0.612776	83	65	53		0.012361	Green
CTATTCTTCCCAAGCGGGAGTGG	BID_CCDS13747.1_ex3_22:18226574-18226597:+_11-8	KosukeYusa	BID	BH3 interacting domain death agonist	HGNC:1050	1180694614	{0: 1, 1: 0, 2: 0, 3: 8, 4: 83}	seq_location_match	22	17743809	17743831	+	Human (GRCh38)	0.496561	0.51926	40.1	0.695069	85	47	35		0.503439	Green
CTACCCTAGAGACATGGAGAAGG	BID_CCDS13747.1_ex1_22:18220925-18220948:-_11-2	KosukeYusa	BID	BH3 interacting domain death agonist	HGNC:1050	1180693603	{0: 1, 1: 0, 2: 1, 3: 16, 4: 165}	seq_location_match	22	17738160	17738182	-	Human (GRCh38)	0.1888	0.58624	37.8	0.603237	65	61	28		0.8112	Green
AAGAATCGAAGTCCTCCATAGGG	BIK_CCDS14044.1_ex0_22:43520147-43520170:-_5-3	KosukeYusa	BIK	BCL2 interacting killer	HGNC:1051	1184224922	{0: 1, 1: 0, 2: 0, 3: 2, 4: 50}	seq_location_match	22	43124142	43124164	-	Human (GRCh38)	1.48968	0.58451	49.42	0.515581	88	61	44		0.489679	Green
CTTTGTCTATAGCCTGGGTCTGG	BIK_CCDS14044.1_ex2_22:43524489-43524512:+_5-5	KosukeYusa	BIK	BCL2 interacting killer	HGNC:1051	1184225850	{0: 1, 1: 0, 2: 0, 3: 7, 4: 142}	seq_location_match	22	43128484	43128506	+	Human (GRCh38)	1.18094	0.4257	47.55	0.50163	74	44	49		0.180943	Green
CCCGCTTGGCAATGCGTGACTGG	BIN1_CCDS2137.1_ex9_2:127826588-127826611:+_5-2	KosukeYusa	BIN1	bridging integrator 1	HGNC:1052	937909600	{0: 1, 1: 0, 2: 0, 3: 0, 4: 28}	seq_location_match	2	127069013	127069035	+	Human (GRCh38)	0.45871	0.24119	21.59	0.739345	95	21	38		0.54129	Green
CAGTTTGAAGGGACTCGTAGTGG	BIN1_CCDS2137.1_ex9_2:127826531-127826554:+_5-1	KosukeYusa	BIN1	bridging integrator 1	HGNC:1052	937909590	{0: 1, 1: 0, 2: 0, 3: 12, 4: 80}	seq_location_match	2	127068956	127068978	+	Human (GRCh38)	0.130218	0.61596	43.92	0.714232	90	59	51		0.869782	Green
CAAGCGGGGTCGGAAACTCGTGG	BIN2_CCDS8811.1_ex7_12:51693464-51693487:-_5-3	KosukeYusa	BIN2	bridging integrator 2	HGNC:1053	1096400204	{0: 1, 1: 0, 2: 0, 3: 0, 4: 21}	seq_location_match	12	51299681	51299703	-	Human (GRCh38)	0.849363	0.66985	21.11	0.523885	96	66	54		0.150637	Green
AGCCACTCTTACCCATACGATGG	BIN2_CCDS8811.1_ex9_12:51696457-51696480:+_5-4	KosukeYusa	BIN2	bridging integrator 2	HGNC:1053	1096400555	{0: 1, 1: 0, 2: 0, 3: 0, 4: 50}	seq_location_match	12	51302674	51302696	+	Human (GRCh38)	0.925933	0.72324	29.81	0.512739	94	68	28		0.074067	Green
GCCTCAACATGGCTGTGAAGAGG	BIN3_CCDS47825.1_ex2_8:22481833-22481856:-_5-2	KosukeYusa	BIN3	bridging integrator 3	HGNC:1054	1037891146	{0: 1, 1: 0, 2: 0, 3: 8, 4: 138}	seq_location_match	8	22624321	22624343	-	Human (GRCh38)	0.966783	0.60379	32.85	0.396714	75	56	41		0.0332174	Green
TCTTGTTCCCTAGGCACGAGAGG	BIN3_CCDS47825.1_ex1_8:22481552-22481575:-_5-1	KosukeYusa	BIN3	bridging integrator 3	HGNC:1054	1037891075	{0: 1, 1: 0, 2: 0, 3: 15, 4: 304}	seq_location_match	8	22624040	22624062	-	Human (GRCh38)	0.926916	0.65031	29.51	0.320213	79	63	47		0.0730843	Green
TTATATAGGACCTGGAGATAGGG	BIRC2_CCDS58169.1_ex0_11:102221214-102221237:+_5-4	KosukeYusa	BIRC2	baculoviral IAP repeat containing 2	HGNC:590	1087785569	{0: 1, 1: 0, 2: 1, 3: 8, 4: 161}	seq_location_match	11	102350484	102350506	+	Human (GRCh38)	1.10984	0.55683	26.88	0.58801	66	53	49		0.109845	Green
CAAGCTACTATGTTCCAAGGTGG	BIRC2_CCDS58169.1_ex0_11:102221006-102221029:-_5-2	KosukeYusa	BIRC2	baculoviral IAP repeat containing 2	HGNC:590	1087785546	{0: 1, 1: 0, 2: 0, 3: 4, 4: 88}	seq_location_match	11	102350276	102350298	-	Human (GRCh38)	1.03611	0.7025	24.27	0.506743	79	66	66		0.03611	Green
TCTAAATTCCGTTAACAACTTGG	BIRC3_CCDS8315.1_ex0_11:102195533-102195556:+_5-1	KosukeYusa	BIRC3	baculoviral IAP repeat containing 3	HGNC:591	1087783283	{0: 1, 1: 0, 2: 0, 3: 5, 4: 86}	seq_location_match	11	102324803	102324825	+	Human (GRCh38)	0.722737	0.50256	41.66	0.450333	83	41	10		0.277263	Green
ATTGAGCAATTGGGAACCGAAGG	BIRC3_CCDS8315.1_ex0_11:102195872-102195895:+_5-4	KosukeYusa	BIRC3	baculoviral IAP repeat containing 3	HGNC:591	1087783316	{0: 1, 1: 0, 2: 0, 3: 2, 4: 61}	seq_location_match	11	102325142	102325164	+	Human (GRCh38)	0.899815	0.64014	26.16	0.384647	92	57	53		0.100185	Green
TTTCTTCTGCTTCAAGGAGCTGG	BIRC5_CCDS11755.1_ex1_17:76210819-76210842:+_5-4	KosukeYusa	BIRC5	baculoviral IAP repeat containing 5	HGNC:593	1152085417	{0: 1, 1: 0, 2: 2, 3: 26, 4: 316}	seq_location_match	17	78214739	78214761	+	Human (GRCh38)	0.982284	0.45004	44.05	0.981916	59	43	32		0.0177161	Green
GGGCAGTCTCACCCGCTCCGGGG	sgBIRC5_4	KosukeYusa	BIRC5	baculoviral IAP repeat containing 5	HGNC:593	1152085321	{0: 1, 1: 0, 2: 0, 3: 8, 4: 71}	seq_location_match	17	78214417	78214439	-	Human (GRCh38)	1.24751			0.980415	89	68	53		0.247507	Green
TCCCGCGGCTAGTGACGGCCAGG	BIRC6_CCDS33175.2_ex0_2:32582474-32582497:-_5-2	KosukeYusa	BIRC6	baculoviral IAP repeat containing 6	HGNC:13516	928549541	{0: 1, 1: 0, 2: 0, 3: 1, 4: 44}	seq_location_match	2	32357407	32357429	-	Human (GRCh38)	1.17051	0.54107	30.53	0.785619	93	55	63		0.170512	Green
AAAGTCATCGACGGCACCTCGGG	BIRC6_CCDS33175.2_ex0_2:32582502-32582525:+_5-3	KosukeYusa	BIRC6	baculoviral IAP repeat containing 6	HGNC:13516	928549547	{0: 1, 1: 0, 2: 0, 3: 1, 4: 24}	seq_location_match	2	32357435	32357457	+	Human (GRCh38)	1.32773	0.46182	32.86	0.70261	96	39	56		0.327726	Green
CAGTTCCTGCTCCGGTCAAAAGG	BIRC7_CCDS13512.1_ex2_20:61869751-61869774:+_5-4	KosukeYusa	BIRC7	baculoviral IAP repeat containing 7	HGNC:13702	1176073511	{0: 1, 1: 0, 2: 1, 3: 7, 4: 130}	seq_location_match	20	63238400	63238422	+	Human (GRCh38)	1.07054	0.45756	26.91	0.550929	90	44	54		0.070538	Green
TGGTGTCAGCTCTCACCGGAGGG	BIRC7_CCDS13512.1_ex3_20:61869959-61869982:-_5-5	KosukeYusa	BIRC7	baculoviral IAP repeat containing 7	HGNC:13702	1176073564	{0: 1, 1: 0, 2: 0, 3: 6, 4: 85}	seq_location_match	20	63238608	63238630	-	Human (GRCh38)	0.92416	0.50256	27.19	0.492181	87	45	64		0.0758397	Green
TCTAGCAGATATTTGCAACCTGG	BIRC8_CCDS12863.1_ex0_19:53793415-53793438:+_5-3	KosukeYusa	BIRC8	baculoviral IAP repeat containing 8	HGNC:14878	1167982821	{0: 1, 1: 0, 2: 0, 3: 7, 4: 103}	seq_location_match	19	53290163	53290185	+	Human (GRCh38)	1.04408	0.56299	26.88	0.497987	83	56	22		0.044081	Green
CCGTTCACTTGAGGGAGCTCTGG	BIRC8_CCDS12863.1_ex0_19:53793353-53793376:-_5-2	KosukeYusa	BIRC8	baculoviral IAP repeat containing 8	HGNC:14878	1167982814	{0: 1, 1: 0, 2: 0, 3: 8, 4: 60}	seq_location_match	19	53290101	53290123	-	Human (GRCh38)	0.809911	0.49093	32.45	0.491133	84	49	37		0.190089	Green
AGTGTTGTATTCCCCGTGAAAGG	BIVM_CCDS53879.1_ex1_13:103474168-103474191:-_5-1	KosukeYusa	BIVM	basic, immunoglobulin-like variable motif containing	HGNC:16034	1112773758	{0: 1, 1: 0, 2: 0, 3: 4, 4: 58}	seq_location_match	13	102821819	102821841	-	Human (GRCh38)	0.333609	0.63222	22.42	0.699149	90	58	49		0.666391	Green
GCGATTCATCTTTCAATCCACGG	BIVM_CCDS53879.1_ex3_13:103483939-103483962:-_5-4	KosukeYusa	BIVM	basic, immunoglobulin-like variable motif containing	HGNC:16034	1112774706	{0: 1, 1: 0, 2: 0, 3: 4, 4: 76}	seq_location_match	13	102831590	102831612	-	Human (GRCh38)	1.24801	0.50912	24.53	0.340839	80	52	39		0.24801	Green
TCCTTATCTGCTATAGCTGCTGG	BLCAP_CCDS13295.1_ex0_20:36147390-36147413:-_5-1	KosukeYusa	BLCAP	BLCAP apoptosis inducing factor	HGNC:1055	1172792967	{0: 1, 1: 0, 2: 2, 3: 17, 4: 152}	seq_location_match	20	37518989	37519011	-	Human (GRCh38)	0.680012	0.36592	61.08	0.532332	65	34	19		0.319988	Green
TGCTCAGCTTCCTCCTGGAACGG	BLCAP_CCDS13295.1_ex0_20:36147456-36147479:-_5-5	KosukeYusa	BLCAP	BLCAP apoptosis inducing factor	HGNC:1055	1172792977	{0: 1, 1: 0, 2: 2, 3: 20, 4: 261}	seq_location_match	20	37519055	37519077	-	Human (GRCh38)	0.708699	0.62627	23.5	0.339616	57	58	50		0.291301	Green
AACATTCCGCTTCATGGCAGAGG	BLID_CCDS31693.1_ex0_11:121986387-121986410:+_5-1	KosukeYusa	BLID	BH3-like motif containing, cell death inducer	HGNC:33495	1089912466	{0: 1, 1: 0, 2: 0, 3: 4, 4: 82}	seq_location_match	11	122115680	122115702	+	Human (GRCh38)	1.15158	0.52397	33.17	0.433893	83	51	54		0.151582	Green
TGGATAAATGGAACTGCCAGAGG	BLID_CCDS31693.1_ex0_11:121986513-121986536:+_5-5	KosukeYusa	BLID	BH3-like motif containing, cell death inducer	HGNC:33495	1089912483	{0: 1, 1: 0, 2: 0, 3: 13, 4: 658}	seq_location_match	11	122115806	122115828	+	Human (GRCh38)	0.904349	0.69276	23.93	0.431276	67	60	57		0.0956514	Green
GAAGGTCAGCGCCCAAGACAAGG	sgBLK_3	KosukeYusa	BLK	BLK proto-oncogene, Src family tyrosine kinase	HGNC:1057	1036764909	{0: 1, 1: 0, 2: 2, 3: 9, 4: 112}	seq_location_match	8	11543302	11543324	+	Human (GRCh38)	0.00202776			0.589043	0	58	52		0.997972	Green
GCTGGTCCGACTCTACGCAGTGG	sgBLK_6	KosukeYusa	BLK	BLK proto-oncogene, Src family tyrosine kinase	HGNC:1057	1036767233	{0: 1, 1: 0, 2: 0, 3: 4, 4: 15}	seq_location_match	8	11556770	11556792	+	Human (GRCh38)	1.31272	0.7288		0.436404	0	73	71		0.312718	Green
AATACATACCAGTCGGCATCAGG	BLM_CCDS10363.1_ex6_15:91306373-91306396:-_5-5	KosukeYusa	BLM	BLM RecQ like helicase	HGNC:1058	1131242898	{0: 1, 1: 0, 2: 1, 3: 1, 4: 51}	seq_location_match	15	90763144	90763166	-	Human (GRCh38)	1.77814	0.46805	36.4	0.871923	92	43	40		0.778143	Green
GAAACCAGCACAGACTGTGACGG	sgBLM_2	KosukeYusa	BLM	BLM RecQ like helicase	HGNC:1058	1131242099	{0: 1, 1: 0, 2: 4, 3: 29, 4: 252}	seq_location_match	15	90754917	90754939	+	Human (GRCh38)	1.47561			0.802565	42	66	40		0.475613	Green
CTGTATACGACTGCGGAACCTGG	BLMH_CCDS32604.1_ex6_17:28612464-28612487:-_5-3	KosukeYusa	BLMH	bleomycin hydrolase	HGNC:1059	1146131965	{0: 1, 1: 0, 2: 0, 3: 0, 4: 13}	seq_location_match	17	30285447	30285469	-	Human (GRCh38)	0.45289	0.50847	26.7	0.845295	99	48	47		0.54711	Green
GGCCACACAGGACGTCATGATGG	BLMH_CCDS32604.1_ex6_17:28612410-28612433:-_5-1	KosukeYusa	BLMH	bleomycin hydrolase	HGNC:1059	1146131958	{0: 1, 1: 0, 2: 0, 3: 9, 4: 143}	seq_location_match	17	30285393	30285415	-	Human (GRCh38)	1.00995	0.59926	34.79	0.376616	87	57	20		0.009949	Green
ATATACTCGCCTCTGGCGAAGGG	BLNK_CCDS44464.1_ex11_10:97987167-97987190:+_5-4	KosukeYusa	BLNK	B cell linker	HGNC:14211	1072520695	{0: 1, 1: 0, 2: 0, 3: 0, 4: 29}	seq_location_match	10	96227412	96227434	+	Human (GRCh38)	0.0476519	0.61454	28.55	0.60111	96	61	59		0.952348	Green
CAAAGCAGTCAGGGCCGGCAGGG	BLNK_CCDS44464.1_ex10_10:97983629-97983652:+_5-2	KosukeYusa	BLNK	B cell linker	HGNC:14211	1072520145	{0: 1, 1: 0, 2: 1, 3: 16, 4: 169}	seq_location_match	10	96223874	96223896	+	Human (GRCh38)	0.794258	0.66594	30.36	0.575597	71	56	71		0.205742	Green
GCCCAATTTGCCAAGCAGACAGG	BLOC1S1_CCDS8889.2_ex2_12:56112941-56112964:+_5-5	KosukeYusa	BLOC1S1	biogenesis of lysosomal organelles complex 1 subunit 1	HGNC:4200	1096979287	{0: 1, 1: 0, 2: 0, 3: 3, 4: 86}	seq_location_match	12	55719158	55719180	+	Human (GRCh38)	1.08889	0.54977	27.34	0.58712	79	49	26		0.08889	Green
TTTTAGGAGGCGGGACAGCATGG	BLOC1S1_CCDS8889.2_ex0_12:56109917-56109940:-_5-1	KosukeYusa	BLOC1S1	biogenesis of lysosomal organelles complex 1 subunit 1	HGNC:4200	1096978669	{0: 1, 1: 0, 2: 0, 3: 8, 4: 111}	seq_location_match	12	55716134	55716156	-	Human (GRCh38)	0.991586	0.59596	27.88	0.450944	81	58	45	polyt4	0.0084144	Green
CATTTCAAGATACTTCAAGCTGG	BLOC1S2_CCDS7490.1_ex2_10:102040742-102040765:+_5-2	KosukeYusa	BLOC1S2	biogenesis of lysosomal organelles complex 1 subunit 2	HGNC:20984	1073000410	{0: 1, 1: 0, 2: 0, 3: 16, 4: 155}	seq_location_match	10	100280986	100281008	+	Human (GRCh38)	1.39528	0.54451	25.51	0.619262	67	57	4		0.395283	Green
CACCCGTCAGTTCCCCAGTCAGG	BLOC1S2_CCDS7490.1_ex3_10:102045850-102045873:+_5-4	KosukeYusa	BLOC1S2	biogenesis of lysosomal organelles complex 1 subunit 2	HGNC:20984	1073000973	{0: 1, 1: 0, 2: 2, 3: 8, 4: 213}	seq_location_match	10	100286094	100286116	+	Human (GRCh38)	1.08938	0.46439	41.22	0.448425	61	46	65		0.089383	Green
GGTCCTTCGGGCCCGACGCGCGG	BLOC1S3_CCDS12656.1_ex0_19:45682677-45682700:+_5-1	KosukeYusa	BLOC1S3	biogenesis of lysosomal organelles complex 1 subunit 3	HGNC:20914	1166753983	{0: 1, 1: 0, 2: 0, 3: 2, 4: 24}	seq_location_match	19	45179420	45179442	+	Human (GRCh38)	0.549365	0.52488	31.39	0.826184	95	53	54		0.450635	Green
GCGGTAGACACCGCTCACGGCGG	BLOC1S3_CCDS12656.1_ex0_19:45682930-45682953:-_5-4	KosukeYusa	BLOC1S3	biogenesis of lysosomal organelles complex 1 subunit 3	HGNC:20914	1166754055	{0: 1, 1: 0, 2: 0, 3: 1, 4: 29}	seq_location_match	19	45179673	45179695	-	Human (GRCh38)	0.290681	0.68486	29.26	0.824782	93	77	69		0.709319	Green
CTCGTCCTCCCACGGCCCCGAGG	BLOC1S4_CCDS3393.1_ex0_4:6718054-6718077:-_5-1	KosukeYusa	BLOC1S4	biogenesis of lysosomal organelles complex 1 subunit 4	HGNC:24206	969368634	{0: 1, 1: 0, 2: 1, 3: 12, 4: 164}	seq_location_match	4	6716328	6716350	-	Human (GRCh38)	1.00977	0.50144	22.59	0.620717	73	59	47		0.009772	Green
TCGTCCCACGTCGTCAGCGAGGG	BLOC1S4_CCDS3393.1_ex0_4:6718263-6718286:+_5-4	KosukeYusa	BLOC1S4	biogenesis of lysosomal organelles complex 1 subunit 4	HGNC:24206	969368681	{0: 1, 1: 0, 2: 0, 3: 0, 4: 22}	seq_location_match	4	6716537	6716559	+	Human (GRCh38)	0.863114	0.58155	40.21	0.545906	98	56	63		0.136886	Green
GAATTGCTGACTCACATCTCTGG	BLOC1S5_CCDS4506.1_ex2_6:8041356-8041379:+_8-4	KosukeYusa	BLOC1S5	biogenesis of lysosomal organelles complex 1 subunit 5	HGNC:18561	1003658785	{0: 1, 1: 0, 2: 1, 3: 12, 4: 142}	seq_location_match	6	8041124	8041146	+	Human (GRCh38)	0.720911	0.49221	22.34	0.433259	72	45	32		0.279089	Green
AGAAACAGCATATGCTCCAGTGG	BLOC1S5_CCDS4506.1_ex0_6:8016010-8016033:-_8-2	KosukeYusa	BLOC1S5	biogenesis of lysosomal organelles complex 1 subunit 5	HGNC:18561	1003656509	{0: 1, 1: 0, 2: 0, 3: 45, 4: 695}	seq_location_match	6	8015778	8015800	-	Human (GRCh38)	0.94576	0.57599	36.13	0.384971	49	54	44		0.0542399	Green
AGCTTACGTGAGTTCCTGGAGGG	BLOC1S6_CCDS10126.1_ex1_15:45884458-45884481:-_5-3	KosukeYusa	BLOC1S6	biogenesis of lysosomal organelles complex 1 subunit 6	HGNC:8549	1126159024	{0: 1, 1: 0, 2: 0, 3: 4, 4: 76}	seq_location_match	15	45592261	45592283	-	Human (GRCh38)	1.1923	0.56664	28.52	0.387535	79	53	61		0.192296	Green
TCCTCTATTAACCCTTCATCTGG	BLOC1S6_CCDS10126.1_ex1_15:45884349-45884372:-_5-1	KosukeYusa	BLOC1S6	biogenesis of lysosomal organelles complex 1 subunit 6	HGNC:8549	1126159018	{0: 1, 1: 0, 2: 2, 3: 4, 4: 106}	seq_location_match	15	45592152	45592174	-	Human (GRCh38)	0.650043	0.43821	40.21	0.191803	43	39	3		0.349957	Green
CCTGATGTAGTCCTCATGGCTGG	BLVRA_CCDS5472.1_ex2_7:43830945-43830968:-_5-3	KosukeYusa	BLVRA	biliverdin reductase A	HGNC:1062	1023795856	{0: 1, 1: 0, 2: 0, 3: 5, 4: 87}	seq_location_match	7	43791347	43791369	-	Human (GRCh38)	0.648064	0.54525	29.01	0.679541	82	52	26		0.351936	Green
CAAAGGCAGTTCCTTAATGCTGG	BLVRA_CCDS5472.1_ex3_7:43832308-43832331:+_5-4	KosukeYusa	BLVRA	biliverdin reductase A	HGNC:1062	1023795985	{0: 1, 1: 0, 2: 0, 3: 8, 4: 135}	seq_location_match	7	43792710	43792732	+	Human (GRCh38)	0.7023	0.56798	28.97	0.512678	82	49	26		0.2977	Green
AGGTTACGAAGTGACAGTGCTGG	BLVRB_CCDS33029.1_ex3_19:40964431-40964454:-_5-5	KosukeYusa	BLVRB	biliverdin reductase B	HGNC:1063	1166083324	{0: 1, 1: 0, 2: 0, 3: 7, 4: 106}	seq_location_match	19	40458525	40458547	-	Human (GRCh38)	0.0129763	0.67193	45.24	0.862384	74	64	44		0.987024	Green
CAAGGTGCCCCCACGACTGCAGG	BLVRB_CCDS33029.1_ex1_19:40957354-40957377:-_5-2	KosukeYusa	BLVRB	biliverdin reductase B	HGNC:1063	1166082259	{0: 1, 1: 0, 2: 0, 3: 15, 4: 96}	seq_location_match	19	40451448	40451470	-	Human (GRCh38)	0.8424	0.49365	34.98	0.666577	86	49	41		0.1576	Green
CTCTTAGTTTCCTTGCAATGGGG	BLZF1_CCDS1278.1_ex4_1:169351312-169351335:+_5-5	KosukeYusa	BLZF1	basic leucine zipper nuclear factor 1	HGNC:1065	916913630	{0: 1, 1: 0, 2: 1, 3: 26, 4: 200}	seq_location_match	1	169382075	169382097	+	Human (GRCh38)	0.906197	0.59618	28.74	0.481547	61	66	44		0.0938032	Green
TTCCCTAGCTGAAGAACTCCTGG	BLZF1_CCDS1278.1_ex1_1:169345926-169345949:-_5-1	KosukeYusa	BLZF1	basic leucine zipper nuclear factor 1	HGNC:1065	916913332	{0: 1, 1: 0, 2: 0, 3: 18, 4: 143}	seq_location_match	1	169376689	169376711	-	Human (GRCh38)	1.04386	0.42004	30.72	0.378538	74	40			0.043858	Green
GGCAAAAATTCAGCGTCTCCGGG	C16orf45_CCDS10561.1_ex1_16:15609225-15609248:+_5-2	KosukeYusa	BMERB1	bMERB domain containing 1	HGNC:19213	1134598586	{0: 1, 1: 0, 2: 0, 3: 6, 4: 92}	seq_location_match	16	15515369	15515391	+	Human (GRCh38)	0.791202	0.54671	18.87	0.6539	86	52	21		0.208798	Green
AATCCAGAAGATCCACAAACTGG	C16orf45_CCDS10561.1_ex3_16:15675116-15675139:+_5-4	KosukeYusa	BMERB1	bMERB domain containing 1	HGNC:19213	1134607301	{0: 1, 1: 0, 2: 2, 3: 9, 4: 158}	seq_location_match	16	15581260	15581282	+	Human (GRCh38)	1.4615	0.50448	28.49	0.318085	70	51	29		0.461498	Green
GGAAGAGCTGAAGTCGGCTGAGG	BMF_CCDS10052.1_ex2_15:40398136-40398159:+_5-4	KosukeYusa	BMF	Bcl2 modifying factor	HGNC:24132	1125485074	{0: 1, 1: 0, 2: 1, 3: 19, 4: 245}	seq_location_match	15	40105936	40105958	+	Human (GRCh38)	1.49297	0.55971	33.53	0.331043	79	42	59		0.492968	Green
TGAGAGGGAAGAGCTGAAGTCGG	TGAGAGGGAAGAGCTGAAGT	Avana	BMF	Bcl2 modifying factor	HGNC:24132	1125485073	{0: 1, 1: 0, 2: 1, 3: 63, 4: 503}	seq_location_match	15	40105930	40105952	+	Human (GRCh38)	1.92103			0.761173	43	66	68		0.921027	Green
AACGTGTATTGTTCGTTACCTGG	BMI1_CCDS7138.1_ex1_10:22615825-22615848:+_5-1	KosukeYusa	BMI1	BMI1 proto-oncogene, polycomb ring finger	HGNC:1066	1065100575	{0: 1, 1: 0, 2: 0, 3: 1, 4: 37}	seq_location_match	10	22326897	22326919	+	Human (GRCh38)	1.60998	0.48999	24.87	0.713168	95	48	21		0.609979	Green
TCCTACCTTATATTCAGTAGTGG	BMI1_CCDS7138.1_ex1_10:22615898-22615921:-_5-4	KosukeYusa	BMI1	BMI1 proto-oncogene, polycomb ring finger	HGNC:1066	1065100583	{0: 1, 1: 0, 2: 0, 3: 7, 4: 92}	seq_location_match	10	22326970	22326992	-	Human (GRCh38)	1.37722	0.54741	36.75	0.463236	77	56	37		0.377219	Green
AGGTAGATCCCGTAGCCGGCGGG	BMP1_CCDS34856.1_ex2_8:22033731-22033754:+_5-1	KosukeYusa	BMP1	bone morphogenetic protein 1	HGNC:1067	1037828722	{0: 1, 1: 0, 2: 0, 3: 1, 4: 16}	seq_location_match	8	22176219	22176241	+	Human (GRCh38)	0.822292	0.58933	27.69	0.617362	98	54	48		0.177707	Green
AGCCGTGTCCTTTGGCCAATGGG	BMP1_CCDS34856.1_ex6_8:22037272-22037295:-_5-5	KosukeYusa	BMP1	bone morphogenetic protein 1	HGNC:1067	1037829587	{0: 1, 1: 0, 2: 0, 3: 6, 4: 52}	seq_location_match	8	22179760	22179782	-	Human (GRCh38)	1.85966	0.43301	25.36	0.298968	83	43	48		0.859661	Green
ACATGCTAGACCTGTATCGCAGG	BMP2_CCDS13099.1_ex0_20:6751005-6751028:+_5-2	KosukeYusa	BMP2	bone morphogenetic protein 2	HGNC:1069	1169558189	{0: 1, 1: 0, 2: 0, 3: 1, 4: 28}	seq_location_match	20	6770359	6770381	+	Human (GRCh38)	0.669703	0.61504	28.38	0.546939	97	63	36		0.330297	Green
GGTCACGGGGAATTTCGAGTTGG	BMP2_CCDS13099.1_ex1_20:6759089-6759112:-_5-5	KosukeYusa	BMP2	bone morphogenetic protein 2	HGNC:1069	1169558933	{0: 1, 1: 0, 2: 0, 3: 4, 4: 31}	seq_location_match	20	6778443	6778465	-	Human (GRCh38)	0.674988	0.61601	31.33	0.52071	95	59	43		0.325012	Green
TCAGGTCTATGTTCCGGATCTGG	BMP2K_CCDS34019.1_ex7_4:79780751-79780774:-_5-5	KosukeYusa	BMP2K	BMP2 inducible kinase	HGNC:18041	975877463	{0: 1, 1: 0, 2: 0, 3: 1, 4: 54}	seq_location_match	4	78859598	78859620	-	Human (GRCh38)	0.331818	0.47982	47.2	0.753922	94	43	36		0.668182	Green
TTCCTCGTGCGTACTCACGGTGG	BMP2K_CCDS34019.1_ex1_4:79747207-79747230:+_5-2	KosukeYusa	BMP2K	BMP2 inducible kinase	HGNC:18041	975874995	{0: 1, 1: 0, 2: 0, 3: 0, 4: 12}	seq_location_match	4	78826054	78826076	+	Human (GRCh38)	0.670549	0.7289	27.46	0.645348	98	68	45		0.329451	Green
AGGATTTAACATTACGTCCAAGG	BMP3_CCDS3588.1_ex1_4:81967225-81967248:+_5-4	KosukeYusa	BMP3	bone morphogenetic protein 3	HGNC:1070	976054333	{0: 1, 1: 0, 2: 0, 3: 4, 4: 75}	seq_location_match	4	81046072	81046094	+	Human (GRCh38)	0.91088	0.54474	26.46	0.5212	93	55	31		0.0891203	Green
TATACCAAGATATAAGGCTCTGG	BMP3_CCDS3588.1_ex1_4:81967280-81967303:-_5-5	KosukeYusa	BMP3	bone morphogenetic protein 3	HGNC:1070	976054342	{0: 1, 1: 0, 2: 0, 3: 8, 4: 81}	seq_location_match	4	81046127	81046149	-	Human (GRCh38)	0.966844	0.47259	44.75	0.23163	86	53	26		0.0331564	Green
ACGACTACTGGACACGAGACTGG	BMP4_CCDS9715.1_ex0_14:54417363-54417386:-_5-1	KosukeYusa	BMP4	bone morphogenetic protein 4	HGNC:1071	1117252401	{0: 1, 1: 0, 2: 0, 3: 1, 4: 20}	seq_location_match	14	53950646	53950668	-	Human (GRCh38)	1.54011	0.58699	28.05	0.529941	95	50	48		0.540106	Green
CTAACTGTGCCTAGAACATCTGG	BMP4_CCDS9715.1_ex0_14:54417597-54417620:-_5-3	KosukeYusa	BMP4	bone morphogenetic protein 4	HGNC:1071	1117252443	{0: 1, 1: 0, 2: 1, 3: 6, 4: 97}	seq_location_match	14	53950880	53950902	-	Human (GRCh38)	0.979179	0.4481	18.76	0.327807	78	40	33		0.0208205	Green
TCATCAAGGAATACACAAATAGG	BMP5_CCDS4958.1_ex5_6:55684451-55684474:-_5-1	KosukeYusa	BMP5	bone morphogenetic protein 5	HGNC:1072	1008835246	{0: 1, 1: 0, 2: 2, 3: 19, 4: 218}	seq_location_match	6	55819654	55819676	-	Human (GRCh38)	0.869985	0.41507	20.3	0.769344	52	36	37		0.130015	Green
TATGCGACGAGGATACCCATTGG	BMP5_CCDS4958.1_ex6_6:55739282-55739305:+_5-3	KosukeYusa	BMP5	bone morphogenetic protein 5	HGNC:1072	1008838892	{0: 1, 1: 0, 2: 0, 3: 2, 4: 20}	seq_location_match	6	55874485	55874507	+	Human (GRCh38)	0.643612	0.65922	25.99	0.742674	91	64	59		0.356388	Green
GCGTCTTGAGCCGCCGGTACAGG	BMP6_CCDS4503.1_ex0_6:7727385-7727408:-_5-1	KosukeYusa	BMP6	bone morphogenetic protein 6	HGNC:1073	1003624124	{0: 1, 1: 0, 2: 0, 3: 0, 4: 13}	seq_location_match	6	7727153	7727175	-	Human (GRCh38)	0.520806	0.47961	32.76	0.804171	99	42	71		0.479194	Green
GCGGACTTCAGTCGCCCGGGAGG	BMP6_CCDS4503.1_ex0_6:7727560-7727583:-_5-3	KosukeYusa	BMP6	bone morphogenetic protein 6	HGNC:1073	1003624165	{0: 1, 1: 0, 2: 0, 3: 1, 4: 28}	seq_location_match	6	7727328	7727350	-	Human (GRCh38)	1.29552	0.43456	30.61	0.53746	95	51	73		0.295519	Green
TGCTCGACAGCCGTACCCTCTGG	BMP7_CCDS13455.1_ex4_20:55777639-55777662:-_5-1	KosukeYusa	BMP7	bone morphogenetic protein 7	HGNC:1074	1175189636	{0: 1, 1: 0, 2: 0, 3: 3, 4: 31}	seq_location_match	20	57202584	57202606	-	Human (GRCh38)	0.369318	0.32974	27.4	0.69859	94	33	30		0.630682	Green
ACTCTCGATGGTGGTAGCGTGGG	BMP7_CCDS13455.1_ex5_20:55803429-55803452:+_5-4	KosukeYusa	BMP7	bone morphogenetic protein 7	HGNC:1074	1175193755	{0: 1, 1: 0, 2: 0, 3: 1, 4: 32}	seq_location_match	20	57228374	57228396	+	Human (GRCh38)	0.800974	0.62376	36.26	0.431879	95	55	53		0.199026	Green
CGGGTAGCCCGAGCACCGCCAGG	BMP8A_CCDS437.1_ex0_1:39957806-39957829:-_5-1	KosukeYusa	BMP8A	bone morphogenetic protein 8a	HGNC:21650	905626278	{0: 1, 1: 0, 2: 1, 3: 3, 4: 49}	seq_location_match	1	39492135	39492157	-	Human (GRCh38)	0.760144	0.46139	29.59	0.811682	86	52	52		0.239856	Green
GTCAGGCCCAGAAGCCAGAGCGG	GTCAGGCCCAGAAGCCAGAG	Avana	BMP8A	bone morphogenetic protein 8a	HGNC:21650	905626245	{0: 1, 1: 0, 2: 4, 3: 33, 4: 301}	seq_location_match	1	39492010	39492032	-	Human (GRCh38)	0.261331			0.553394	47	68	53		0.738669	Green
CGGTGCTCGGGCTGCCTGGGCGG	CGGTGCTCGGGCTGCCTGGG	Brunello	BMP8B	bone morphogenetic protein 8b	HGNC:1075	905670615	{0: 1, 1: 0, 2: 1, 3: 16, 4: 185}	seq_location_match	1	39788315	39788337	-	Human (GRCh38)		0.5297			54	53	86			Green
CCTGCCATGACCGCGCTCCCCGG	chr1:40254144-40254163_BMP8B_-	TKOv3	BMP8B	bone morphogenetic protein 8b	HGNC:1075	905670663	{0: 1, 1: 0, 2: 1, 3: 15, 4: 115}	seq_location_match	1	39788469	39788491	-	Human (GRCh38)					75	43	44			Green
CCCATTAAAACTGACCGGCTGGG	BMP10_CCDS1890.1_ex0_2:69093671-69093694:+_5-5	KosukeYusa	BMP10	bone morphogenetic protein 10	HGNC:20869	932097742	{0: 1, 1: 0, 2: 1, 3: 2, 4: 42}	seq_location_match	2	68866540	68866562	+	Human (GRCh38)	1.01088	0.59267	21.04	0.602671	93	54	61		0.010881	Green
TGAACTTAGGCTATACACACTGG	BMP10_CCDS1890.1_ex0_2:69093586-69093609:-_5-3	KosukeYusa	BMP10	bone morphogenetic protein 10	HGNC:20869	932097726	{0: 1, 1: 0, 2: 0, 3: 4, 4: 59}	seq_location_match	2	68866455	68866477	-	Human (GRCh38)	0.233158	0.68201	15.15	0.551389	88	64	43		0.766842	Green
CCTAGAGAGAACCGCACCATTGG	BMP15_CCDS14334.1_ex0_X:50654032-50654055:+_5-4	KosukeYusa	BMP15	bone morphogenetic protein 15	HGNC:1068	1190484492	{0: 1, 1: 0, 2: 0, 3: 1, 4: 31}	seq_location_match	X	50911033	50911055	+	Human (GRCh38)	0.745198	0.50129	44.9	0.334836	96	43	64		0.254802	Green
CGGCGTTCAGCTGACTCGCATGG	BMP15_CCDS14334.1_ex0_X:50654005-50654028:+_5-3	KosukeYusa	BMP15	bone morphogenetic protein 15	HGNC:1068	1190484488	{0: 1, 1: 0, 2: 0, 3: 2, 4: 16}	seq_location_match	X	50911006	50911028	+	Human (GRCh38)	0.965501	0.52124	31.16	0.276411	96	52	61		0.0344987	Green
CACCTTAGTCACATACCCCCAGG	BMPER_CCDS5442.1_ex6_7:34085971-34085994:+_5-4	KosukeYusa	BMPER	BMP binding endothelial regulator	HGNC:24154	1022829051	{0: 1, 1: 0, 2: 0, 3: 8, 4: 85}	seq_location_match	7	34046360	34046382	+	Human (GRCh38)	1.01926	0.6819	24.25	0.407747	88	60	32		0.019257	Green
ACAGATGGTACAATTGATAGAGG	BMPER_CCDS5442.1_ex9_7:34097686-34097709:-_5-5	KosukeYusa	BMPER	BMP binding endothelial regulator	HGNC:24154	1022830194	{0: 1, 1: 0, 2: 0, 3: 8, 4: 135}	seq_location_match	7	34058075	34058097	-	Human (GRCh38)	1.05357	0.66635	27.5	0.354843	80	55	30		0.053575	Green
AACGTTTAACTTACCAATAAAGG	BMPR1A_CCDS7378.1_ex5_10:88672132-88672155:-_5-3	KosukeYusa	BMPR1A	bone morphogenetic protein receptor type 1A	HGNC:1076	1071594784	{0: 1, 1: 0, 2: 0, 3: 4, 4: 110}	seq_location_match	10	86912376	86912398	-	Human (GRCh38)	0.939148	0.37016	33.04	0.538123	78	36	36		0.0608521	Green
TAACCTACCTATGACAACAGGGG	sgBMPR1A_1	KosukeYusa	BMPR1A	bone morphogenetic protein receptor type 1A	HGNC:1076	1071593535	{0: 1, 1: 0, 2: 0, 3: 7, 4: 65}	seq_location_match	10	86899876	86899898	-	Human (GRCh38)	1.28604	0.7371		0.280446	83	74	49		0.286044	Green
CAGATTGGAAAAGGTCGCTATGG	BMPR1B_CCDS3642.1_ex5_4:96051051-96051074:+_5-5	KosukeYusa	BMPR1B	bone morphogenetic protein receptor type 1B	HGNC:1077	977287722	{0: 1, 1: 0, 2: 0, 3: 6, 4: 94}	seq_location_match	4	95129901	95129923	+	Human (GRCh38)	1.0652	0.50505	26.14	0.647867	89	49	35		0.065202	Green
GTGCCAACTCGAGTGTTAGGTGG	sgBMPR1B_8	KosukeYusa	BMPR1B	bone morphogenetic protein receptor type 1B	HGNC:1077	977289510	{0: 1, 1: 0, 2: 0, 3: 2, 4: 51}	seq_location_match	4	95148770	95148792	-	Human (GRCh38)	0.123532			0.548041	91	60	55		0.876468	Green
CTGATTGGCCGAGGTCGATATGG	BMPR2_CCDS33361.1_ex5_2:203383544-203383567:+_5-2	KosukeYusa	BMPR2	bone morphogenetic protein receptor type 2	HGNC:1078	944731163	{0: 1, 1: 0, 2: 0, 3: 0, 4: 23}	seq_location_match	2	202518822	202518844	+	Human (GRCh38)	1.13054	0.52319	30.38	0.6585	97	35	48		0.130536	Green
AGATAATGCAGCCATAAGCGAGG	BMPR2_CCDS33361.1_ex7_2:203395655-203395678:+_5-4	KosukeYusa	BMPR2	bone morphogenetic protein receptor type 2	HGNC:1078	944732428	{0: 1, 1: 0, 2: 0, 3: 4, 4: 108}	seq_location_match	2	202530933	202530955	+	Human (GRCh38)	0.949314	0.7119	22.8	0.619262	84	69	25		0.0506858	Green
ACGGCAAAATCTCCTACCCCTGG	BMS1_CCDS7199.1_ex6_10:43288400-43288423:-_5-1	KosukeYusa	BMS1	BMS1 ribosome biogenesis factor	HGNC:23505	1067020546	{0: 1, 1: 0, 2: 1, 3: 9, 4: 59}	seq_location_match	10	42792953	42792975	-	Human (GRCh38)	1.7076	0.61978	26.13	0.947753	79	58	45		0.707599	Green
AATGTCTGAAGATGACGGGTTGG	BMS1_CCDS7199.1_ex8_10:43292038-43292061:+_5-4	KosukeYusa	BMS1	BMS1 ribosome biogenesis factor	HGNC:23505	1067020882	{0: 1, 1: 0, 2: 0, 3: 3, 4: 98}	seq_location_match	10	42796591	42796613	+	Human (GRCh38)	0.837167	0.61173	30.48	0.867851	87	64	48		0.162833	Green
GACTCATGCATATTTAAGGCTGG	C7orf60_CCDS43634.1_ex2_7:112535683-112535706:+_5-3	KosukeYusa	BMT2	base methyltransferase of 25S rRNA 2 homolog	HGNC:26475	1030723337	{0: 1, 1: 0, 2: 1, 3: 6, 4: 109}	seq_location_match	7	112895629	112895651	+	Human (GRCh38)	0.342368	0.54177	23.77	0.601607	76	52	13		0.657632	Green
TGGTGAAGAGCGTCCACCGGCGG	C7orf60_CCDS43634.1_ex4_7:112579667-112579690:-_5-5	KosukeYusa	BMT2	base methyltransferase of 25S rRNA 2 homolog	HGNC:26475	1030727163	{0: 1, 1: 0, 2: 0, 3: 2, 4: 24}	seq_location_match	7	112939613	112939635	-	Human (GRCh38)	0.635278	0.63093	29.82	0.570537	96	59	84		0.364722	Green
GGGAAGTGGCCAGTTTGGAGTGG	sgBMX_5	KosukeYusa	BMX	BMX non-receptor tyrosine kinase	HGNC:1079	1187035684	{0: 1, 1: 0, 2: 3, 3: 39, 4: 313}	seq_location_match	X	15537180	15537202	+	Human (GRCh38)	0.130903			0.648877	52	59	39		0.869097	Green
CAGAGCTGTAAAGCAGCCCCAGG	sgBMX_10	KosukeYusa	BMX	BMX non-receptor tyrosine kinase	HGNC:1079	1187033800	{0: 1, 1: 0, 2: 1, 3: 23, 4: 277}	seq_location_match	X	15516189	15516211	+	Human (GRCh38)	0.45146			0.54246	57	53	75		0.54854	Green
AGTGACAATGTTGTATGAGCTGG	BNC1_CCDS10324.1_ex1_15:83933012-83933035:+_5-3	KosukeYusa	BNC1	basonuclin 1	HGNC:1081	1130368702	{0: 1, 1: 0, 2: 0, 3: 7, 4: 119}	seq_location_match	15	83264261	83264283	+	Human (GRCh38)	1.08782	0.49172	31.22	0.75037	84	57	38		0.087821	Green
TATCCGTGGATACGTACTGCAGG	BNC1_CCDS10324.1_ex2_15:83935586-83935609:-_5-4	KosukeYusa	BNC1	basonuclin 1	HGNC:1081	1130368950	{0: 1, 1: 0, 2: 0, 3: 0, 4: 14}	seq_location_match	15	83266835	83266857	-	Human (GRCh38)	0.860499	0.57805	52.63	0.639269	99	62	19		0.139501	Green
GTGGCGATTACGACTTCGGAGGG	BNC2_CCDS6482.2_ex1_9:16436724-16436747:+_5-2	KosukeYusa	BNC2	basonuclin 2	HGNC:30988	1051379094	{0: 1, 1: 0, 2: 0, 3: 0, 4: 10}	seq_location_match	9	16436727	16436749	+	Human (GRCh38)	0.685931	0.66256	31.21	0.597029	99	68	56		0.314069	Green
ACTCTGCGGGACTATGTCCGAGG	BNC2_CCDS6482.2_ex2_9:16552540-16552563:-_5-3	KosukeYusa	BNC2	basonuclin 2	HGNC:30988	1051389882	{0: 1, 1: 0, 2: 1, 3: 0, 4: 22}	seq_location_match	9	16552543	16552565	-	Human (GRCh38)	1.05988	0.7564	29.21	0.548923	95	71	48		0.059878	Green
TTGCGTCACAGAATACAGGTGGG	BNIP1_CCDS43400.1_ex1_5:172573943-172573966:+_5-3	KosukeYusa	BNIP1	BCL2 interacting protein 1	HGNC:1082	1001627315	{0: 1, 1: 0, 2: 0, 3: 6, 4: 60}	seq_location_match	5	173146941	173146963	+	Human (GRCh38)	1.56457	0.73803	24.57	0.778432	85	73	53		0.564568	Green
AGTTCAGTAAGAGCACTTAAGGG	BNIP1_CCDS43400.1_ex1_5:172573889-172573912:-_5-2	KosukeYusa	BNIP1	BCL2 interacting protein 1	HGNC:1082	1001627311	{0: 1, 1: 0, 2: 0, 3: 12, 4: 110}	seq_location_match	5	173146887	173146909	-	Human (GRCh38)	0.806459	0.52591	18.2	0.560808	79	51	33		0.193541	Green
CCGCAGCGGTACGGCGTCGGCGG	BNIP2_CCDS10174.2_ex9_15:59981474-59981497:+_5-4	KosukeYusa	BNIP2	BCL2 interacting protein 2	HGNC:1083	1127515489	{0: 1, 1: 0, 2: 0, 3: 2, 4: 42}	seq_location_match	15	59689276	59689298	+	Human (GRCh38)	1.00279	0.50455	68.51	0.78258	91	49	100		0.002788	Green
GGATGTTATCACTTCCGCCGGGG	BNIP2_CCDS10174.2_ex9_15:59981525-59981548:-_5-5	KosukeYusa	BNIP2	BCL2 interacting protein 2	HGNC:1083	1127515495	{0: 1, 1: 0, 2: 0, 3: 1, 4: 19}	seq_location_match	15	59689327	59689349	-	Human (GRCh38)	0.992151	0.67088	59.99	0.662528	97	70	52		0.0078491	Green
ATGGGATTGGTCAAGTCGGCCGG	BNIP3_CCDS7663.1_ex2_10:133784383-133784406:-_5-2	KosukeYusa	BNIP3	BCL2 interacting protein 3	HGNC:1084	1076648486	{0: 1, 1: 0, 2: 0, 3: 3, 4: 43}	seq_location_match	10	131970880	131970902	-	Human (GRCh38)	0.148313	0.61336	34.86	0.641532	94	52	61		0.851687	Green
GCTGAAGTGCAGTTCTACCCAGG	GCTGAAGTGCAGTTCTACCC	Avana	BNIP3	BCL2 interacting protein 3	HGNC:1084	1076648939	{0: 1, 1: 0, 2: 1, 3: 15, 4: 121}	seq_location_match	10	131973918	131973940	+	Human (GRCh38)	1.8328			0.589434	76	61	38		0.832803	Green
AGCCCTTCGCCACAAGAAGATGG	BNIP3L_CCDS6050.1_ex2_8:26252743-26252766:+_5-5	KosukeYusa	BNIP3L	BCL2 interacting protein 3 like	HGNC:1085	1038305232	{0: 1, 1: 0, 2: 0, 3: 8, 4: 80}	seq_location_match	8	26395228	26395250	+	Human (GRCh38)	1.15814	0.44161	55.12	0.395054	83	49	29		0.158141	Green
TCACTGTTGAGGCCGGCCGGCGG	BNIP3L_CCDS6050.1_ex0_8:26240727-26240750:-_5-1	KosukeYusa	BNIP3L	BCL2 interacting protein 3 like	HGNC:1085	1038304011	{0: 1, 1: 0, 2: 0, 3: 1, 4: 60}	seq_location_match	8	26383212	26383234	-	Human (GRCh38)	0.860518	0.53245	12.99	0.381239	93	47	70		0.139482	Green
TTTCGTCTCTATTCCAGGTGGGG	C6orf222_CCDS34439.1_ex9_6:36296485-36296508:-_5-1	KosukeYusa	BNIP5	BCL2 interacting protein 5	HGNC:33769	1006743961	{0: 1, 1: 0, 2: 0, 3: 11, 4: 85}	seq_location_match	6	36328709	36328731	-	Human (GRCh38)	0.617476	0.56604	27.76	0.74037	75	58	58		0.382524	Green
TCACAAGAAACACGCGGCCGAGG	C6orf222_CCDS34439.1_ex10_6:36297965-36297988:-_5-2	KosukeYusa	BNIP5	BCL2 interacting protein 5	HGNC:33769	1006744207	{0: 1, 1: 0, 2: 0, 3: 1, 4: 40}	seq_location_match	6	36330189	36330211	-	Human (GRCh38)	1.29614	0.5526	40.2	0.5224	97	53	39		0.296144	Green
ATGAATTTGAATGGGAAGGTGGG	BNIPL_CCDS53362.1_ex0_1:151011484-151011507:+_5-2	KosukeYusa	BNIPL	BCL2 interacting protein like	HGNC:16976	914812488	{0: 1, 1: 0, 2: 4, 3: 31, 4: 333}	seq_location_match	1	151039009	151039031	+	Human (GRCh38)	0.0329394	0.59714	22.18	0.687082	48	52	55		0.967061	Green
GGTTGTATGTGGGATGTGACTGG	BNIPL_CCDS53362.1_ex1_1:151015490-151015513:+_5-3	KosukeYusa	BNIPL	BCL2 interacting protein like	HGNC:16976	914812983	{0: 1, 1: 0, 2: 0, 3: 21, 4: 158}	seq_location_match	1	151043015	151043037	+	Human (GRCh38)	1.3974	0.57702	25.2	0.635386	70	52	33		0.397397	Green
AGCTTACAACTGTGCGGGAGAGG	BOC_CCDS2971.1_ex7_3:112997051-112997074:+_5-5	KosukeYusa	BOC	BOC cell adhesion associated, oncogene regulated	HGNC:17173	960056185	{0: 1, 1: 0, 2: 0, 3: 3, 4: 67}	seq_location_match	3	113278205	113278227	+	Human (GRCh38)	0.331037	0.52243	29.52	0.747467	91	44	48		0.668963	Green
CATAGTAGAGGATTGGCGCCCGG	BOC_CCDS2971.1_ex6_3:112993489-112993512:-_5-4	KosukeYusa	BOC	BOC cell adhesion associated, oncogene regulated	HGNC:17173	960055654	{0: 1, 1: 0, 2: 0, 3: 2, 4: 37}	seq_location_match	3	113274643	113274665	-	Human (GRCh38)	1.17039	0.60925	19.45	0.680046	94	56	57		0.170391	Green
GGCAGCGACTGGCGCTACTGGGG	BOD1_CCDS4389.1_ex2_5:173043345-173043368:-_7-7	KosukeYusa	BOD1	biorientation of chromosomes in cell division 1	HGNC:25114	1001688724	{0: 1, 1: 0, 2: 0, 3: 1, 4: 65}	seq_location_match	5	173616343	173616365	-	Human (GRCh38)	0.690653	0.60388	57.03	0.433357	91	58	56		0.309347	Green
AACAAAAACCAGTTGCGAAATGG	BOD1_CCDS4389.1_ex1_5:173040154-173040177:-_7-2	KosukeYusa	BOD1	biorientation of chromosomes in cell division 1	HGNC:25114	1001688342	{0: 1, 1: 0, 2: 1, 3: 15, 4: 236}	seq_location_match	5	173613152	173613174	-	Human (GRCh38)	0.754016	0.48941	33.59	0.346147	73	46	14		0.245984	Green
AGGTTGTGCGAAAATCGGAGAGG	BOD1L1_CCDS3411.2_ex16_4:13605296-13605319:-_5-4	KosukeYusa	BOD1L1	biorientation of chromosomes in cell division 1 like 1	HGNC:31792	970200898	{0: 1, 1: 0, 2: 0, 3: 1, 4: 44}	seq_location_match	4	13603673	13603695	-	Human (GRCh38)	1.33168	0.74687	30.46	0.659428	95	77	39		0.331677	Green
GGCCACGCTAAATCACAAAGAGG	BOD1L1_CCDS3411.2_ex23_4:13616995-13617018:-_5-5	KosukeYusa	BOD1L1	biorientation of chromosomes in cell division 1 like 1	HGNC:31792	970201672	{0: 1, 1: 0, 2: 0, 3: 0, 4: 55}	seq_location_match	4	13615372	13615394	-	Human (GRCh38)	1.48219	0.70428	23.37	0.644797	87	64	40		0.482189	Green
AGTTGGTTGTCGTTTGCTGGAGG	BOD1L2_CCDS59322.1_ex0_18:54814813-54814836:-_5-4	KosukeYusa	BOD1L2	biorientation of chromosomes in cell division 1 like 2	HGNC:28505	1158404348	{0: 1, 1: 0, 2: 0, 3: 9, 4: 261}	seq_location_match	18	57147583	57147605	-	Human (GRCh38)	1.406	0.61672	36.43	0.711215	42	64	48		0.406004	Green
CAGCTCATCGCTATCATCGTGGG	BOD1L2_CCDS59322.1_ex0_18:54814651-54814674:+_5-1	KosukeYusa	BOD1L2	biorientation of chromosomes in cell division 1 like 2	HGNC:28505	1158404327	{0: 1, 1: 0, 2: 0, 3: 0, 4: 24}	seq_location_match	18	57147421	57147443	+	Human (GRCh38)	1.08229	0.5496	43.27	0.494073	90	51	50		0.082292	Green
GGCACGCTCGGGCGCGCTCCAGG	BOK_CCDS2550.1_ex0_2:242499043-242499066:-_5-1	KosukeYusa	BOK	BCL2 family apoptosis regulator BOK	HGNC:1087	948991888	{0: 1, 1: 0, 2: 0, 3: 7, 4: 68}	seq_location_match	2	241559629	241559651	-	Human (GRCh38)	0.773541	0.32587	25.09	0.696208	83	36	50		0.226459	Green
GCCCCGCGGCCACCGCATACAGG	BOK_CCDS2550.1_ex2_2:242509564-242509587:-_5-5	KosukeYusa	BOK	BCL2 family apoptosis regulator BOK	HGNC:1087	948994115	{0: 1, 1: 0, 2: 0, 3: 9, 4: 182}	seq_location_match	2	241570150	241570172	-	Human (GRCh38)	1.07976	0.43008	29.58	0.547346	82	38	35		0.079756	Green
CCAGCCGGTGTCGTTGTAGGGGG	BOLA1_CCDS939.1_ex0_1:149871854-149871877:-_5-5	KosukeYusa	BOLA1	bolA family member 1	HGNC:24263	914674823	{0: 1, 1: 0, 2: 0, 3: 2, 4: 36}	seq_location_match	1	149900302	149900324	-	Human (GRCh38)	0.940138	0.67682	33.22	0.653953	96	58	81		0.0598618	Green
ATCCGGGGCCATCGGTCCGGTGG	BOLA1_CCDS939.1_ex0_1:149871686-149871709:+_5-1	KosukeYusa	BOLA1	bolA family member 1	HGNC:24263	914674793	{0: 1, 1: 0, 2: 0, 3: 1, 4: 20}	seq_location_match	1	149900134	149900156	+	Human (GRCh38)	0.410074	0.44736	17.64	0.634797	96	44	78		0.589926	Green
CAAGCAGCCGGGCTTTCCAGCGG	CAAGCAGCCGGGCTTTCCAG	Avana	BOLA2B	bolA family member 2B	HGNC:32479	1136315842	{0: 2, 1: 0, 2: 3, 3: 10, 4: 122}	seq_location_match	16	29454406	29454428	+	Human (GRCh38)	1	0.5876		0.892902	41	59	64		0	Red
GACGTACGCCTTAGTAAGGGCGG	GACGTACGCCTTAGTAAGGG	Brunello	BOLA2B	bolA family member 2B	HGNC:32479	1136430411	{0: 2, 1: 0, 2: 0, 3: 2, 4: 20}	seq_location_match	16	30193706	30193728	-	Human (GRCh38)		0.721			48	72	65			Red
TGTTTATTTTAGGAGGTTGTGGG	BOLA3_CCDS33225.1_ex1_2:74369476-74369499:-_6-2	KosukeYusa	BOLA3	bolA family member 3	HGNC:24415	932721551	{0: 1, 1: 0, 2: 1, 3: 42, 4: 461}	seq_location_match	2	74142350	74142372	-	Human (GRCh38)	0.876375	0.426	29.67	0.563402	51	41	25	polyt4	0.123625	Green
GGCAGCTTCCACTTCACCATCGG	GGCAGCTTCCACTTCACCAT	Avana	BOLA3	bolA family member 3	HGNC:24415	932721987	{0: 1, 1: 0, 2: 1, 3: 10, 4: 152}	seq_location_match	2	74145286	74145308	-	Human (GRCh38)	1.56613			0.57591	73	53	62		0.566129	Green
TGCTTATTTTCATACTCCAGAGG	BOLL_CCDS2324.1_ex5_2:198636604-198636627:-_5-5	KosukeYusa	BOLL	boule homolog, RNA binding protein	HGNC:14273	944270016	{0: 1, 1: 0, 2: 5, 3: 65, 4: 567}	seq_location_match	2	197771881	197771903	-	Human (GRCh38)	0.934065	0.6899	31.11	0.493515	34	60	45	polyt4	0.0659348	Green
GCAACCTGCATATCACTACCAGG	BOLL_CCDS2324.1_ex4_2:198631254-198631277:-_5-2	KosukeYusa	BOLL	boule homolog, RNA binding protein	HGNC:14273	944269589	{0: 1, 1: 0, 2: 0, 3: 3, 4: 58}	seq_location_match	2	197766531	197766553	-	Human (GRCh38)	0.905099	0.66272	37.94	0.295499	90	66	36		0.0949011	Green
GTGGGTTGTACGACTCGGCGTGG	BOP1_CCDS6418.1_ex9_8:145488242-145488265:+_5-2	KosukeYusa	BOP1	BOP1 ribosomal biogenesis factor	HGNC:15519	1049746178	{0: 1, 1: 0, 2: 0, 3: 0, 4: 13}	seq_location_match	8	144264254	144264276	+	Human (GRCh38)	1.33717	0.6613	30.87	0.973394	98	65	55		0.33717	Green
CCGTGCAGGACCCGATGACAGGG	BOP1_CCDS6418.1_ex11_8:145488792-145488815:-_5-3	KosukeYusa	BOP1	BOP1 ribosomal biogenesis factor	HGNC:15519	1049746325	{0: 1, 1: 0, 2: 0, 3: 3, 4: 54}	seq_location_match	8	144264804	144264826	-	Human (GRCh38)	1.00944	0.63317	31.83	0.932187	95	60	54		0.009436	Green
ATAAATAGTGACTCTCCAGTTGG	BORA_CCDS66560.1_ex3_13:73317682-73317705:+_5-1	KosukeYusa	BORA	BORA aurora kinase A activator	HGNC:24724	1110192216	{0: 1, 1: 0, 2: 1, 3: 11, 4: 174}	seq_location_match	13	72743545	72743567	+	Human (GRCh38)	1.43114	0.5696	25.27	0.745348	70	55	32		0.431144	Green
TCACCAATTGAATTTCAGATAGG	BORA_CCDS66560.1_ex6_13:73320174-73320197:+_5-4	KosukeYusa	BORA	BORA aurora kinase A activator	HGNC:24724	1110192429	{0: 1, 1: 0, 2: 1, 3: 14, 4: 163}	seq_location_match	13	72746037	72746059	+	Human (GRCh38)	1.02549	0.55938	23.11	0.642309	62	42	32		0.025488	Green
TGATATTGTGGTTGTAGCTCAGG	LOH12CR1_CCDS8649.1_ex1_12:12514176-12514199:+_5-1	KosukeYusa	BORCS5	BLOC-1 related complex subunit 5	HGNC:17950	1092821991	{0: 1, 1: 0, 2: 1, 3: 8, 4: 117}	seq_location_match	12	12361243	12361265	+	Human (GRCh38)	1.03841	0.3802	25.42	0.730823	0	43	21		0.038406	Green
ATCGTTGCTGACGTTCCGTGAGG	LOH12CR1_CCDS8649.1_ex1_12:12514208-12514231:-_5-2	KosukeYusa	BORCS5	BLOC-1 related complex subunit 5	HGNC:17950	1092821997	{0: 1, 1: 0, 2: 0, 3: 0, 4: 19}	seq_location_match	12	12361275	12361297	-	Human (GRCh38)	1.48352	0.7102	19.53	0.584518					0.483522	Green
TCGACGGCAGTCCCTCCCGGAGG	C17orf59_CCDS11133.2_ex0_17:8093074-8093097:+_5-2	KosukeYusa	BORCS6	BLOC-1 related complex subunit 6	HGNC:25939	1143639854	{0: 1, 1: 0, 2: 0, 3: 1, 4: 34}	seq_location_match	17	8189757	8189779	+	Human (GRCh38)	1.02833	0.67847	24.4	0.72479					0.028331	Green
GAAGGTTCGTGCTCTGCACCCGG	C17orf59_CCDS11133.2_ex0_17:8093144-8093167:+_5-4	KosukeYusa	BORCS6	BLOC-1 related complex subunit 6	HGNC:25939	1143639876	{0: 1, 1: 0, 2: 0, 3: 2, 4: 82}	seq_location_match	17	8189827	8189849	+	Human (GRCh38)	0.944392	0.53877	27.9	0.621796	83	54	50		0.055608	Green
GAAAGGCTCCCGGAGCTCCGAGG	C10orf32_CCDS7542.2_ex0_10:104614162-104614185:+_5-2	KosukeYusa	BORCS7	BLOC-1 related complex subunit 7	HGNC:23516	1073355963	{0: 1, 1: 0, 2: 0, 3: 7, 4: 117}	seq_location_match	10	102854406	102854428	+	Human (GRCh38)	0.988213	0.66768	38.45	0.560054	80	66	49		0.0117866	Green
CGCGATTACGTCAGTACCACAGG	C10orf32_CCDS7542.2_ex0_10:104614122-104614145:-_5-1	KosukeYusa	BORCS7	BLOC-1 related complex subunit 7	HGNC:23516	1073355958	{0: 1, 1: 0, 2: 0, 3: 0, 4: 3}	seq_location_match	10	102854366	102854388	-	Human (GRCh38)	0.959116	0.51101	37.96	0.469933	99	51	59		0.0408839	Green
ACACTGTGGAGTACGCCTGCAGG	MEF2BNB_CCDS46025.1_ex2_19:19296841-19296864:-_5-2	KosukeYusa	BORCS8	BLOC-1 related complex subunit 8	HGNC:37247	1163770123	{0: 1, 1: 0, 2: 0, 3: 7, 4: 63}	seq_location_match	19	19186033	19186055	-	Human (GRCh38)	1.32241	0.61255	25.39	0.682527	91	59	32		0.322411	Green
TTTCAGCGCCGTGAAGAACCTGG	MEF2BNB_CCDS46025.1_ex1_19:19293475-19293498:-_5-1	KosukeYusa	BORCS8	BLOC-1 related complex subunit 8	HGNC:37247	1163769568	{0: 1, 1: 0, 2: 0, 3: 2, 4: 40}	seq_location_match	19	19182667	19182689	-	Human (GRCh38)	1.5461	0.55593	31.51	0.681554	91	54	46		0.546097	Green
GGATGAGACTCCTCAATGGGAGG	BPGM_CCDS5833.1_ex0_7:134346628-134346651:-_5-3	KosukeYusa	BPGM	bisphosphoglycerate mutase	HGNC:1093	1032732922	{0: 1, 1: 0, 2: 0, 3: 4, 4: 75}	seq_location_match	7	134661877	134661899	-	Human (GRCh38)	1.39887	0.72205	25.73	0.593644	85	69	51		0.398866	Green
GTGACGCTCATTTAGACGCCAGG	BPGM_CCDS5833.1_ex0_7:134346509-134346532:-_5-1	KosukeYusa	BPGM	bisphosphoglycerate mutase	HGNC:1093	1032732906	{0: 1, 1: 0, 2: 0, 3: 4, 4: 20}	seq_location_match	7	134661758	134661780	-	Human (GRCh38)	0.157017	0.55555	31.24	0.50163	95	55	40		0.842983	Green
TCTGCTGGGAAATCGCGATCTGG	BPHL_CCDS4483.2_ex2_6:3127576-3127599:-_5-5	KosukeYusa	BPHL	biphenyl hydrolase like	HGNC:1094	1003093916	{0: 1, 1: 0, 2: 0, 3: 6, 4: 36}	seq_location_match	6	3127343	3127365	-	Human (GRCh38)	0.893626	0.43651	53.5	0.477151	98	39	37		0.106373	Green
TGGCCGCCATTACCCGAACGCGG	BPHL_CCDS4483.2_ex0_6:3119071-3119094:-_5-1	KosukeYusa	BPHL	biphenyl hydrolase like	HGNC:1094	1003092881	{0: 1, 1: 0, 2: 0, 3: 0, 4: 16}	seq_location_match	6	3118838	3118860	-	Human (GRCh38)	0.865428	0.73606	31.81	0.340831	98	66	57		0.134572	Green
CTGGGCAGTAACCCCACGTCAGG	BPI_CCDS13303.1_ex3_20:36938953-36938976:+_5-4	KosukeYusa	BPI	bactericidal permeability increasing protein	HGNC:1095	1172897469	{0: 1, 1: 0, 2: 0, 3: 9, 4: 83}	seq_location_match	20	38310552	38310574	+	Human (GRCh38)	0.0880095	0.51903	39.63	0.793613	85	48	73		0.91199	Green
GCATCCAGTTACCGTAGTCCAGG	BPI_CCDS13303.1_ex0_20:36932744-36932767:-_5-1	KosukeYusa	BPI	bactericidal permeability increasing protein	HGNC:1095	1172896549	{0: 1, 1: 0, 2: 0, 3: 1, 4: 33}	seq_location_match	20	38304343	38304365	-	Human (GRCh38)	0.78781	0.54575	29.49	0.358787	96	53	23		0.21219	Green
TGGATTCACATTCAAGGGCAGGG	BPIFA1_CCDS13217.1_ex0_20:31825608-31825631:-_5-1	KosukeYusa	BPIFA1	BPI fold containing family A member 1	HGNC:15749	1172216243	{0: 1, 1: 0, 2: 0, 3: 13, 4: 173}	seq_location_match	20	33237803	33237825	-	Human (GRCh38)	1.07596	0.62886	30.07	0.502716	69	62	61		0.075957	Green
ACATAGAGACGGTGGCCATCAGG	BPIFA1_CCDS13217.1_ex2_20:31827657-31827680:-_5-3	KosukeYusa	BPIFA1	BPI fold containing family A member 1	HGNC:15749	1172216576	{0: 1, 1: 0, 2: 0, 3: 9, 4: 78}	seq_location_match	20	33239852	33239874	-	Human (GRCh38)	0.611664	0.36277	44.42	0.483538	72	39	26		0.388336	Green
AAAGCTGAACCGATCGATGATGG	BPIFA2_CCDS13214.1_ex2_20:31761918-31761941:+_5-3	KosukeYusa	BPIFA2	BPI fold containing family A member 2	HGNC:16203	1172207465	{0: 1, 1: 0, 2: 0, 3: 1, 4: 32}	seq_location_match	20	33174113	33174135	+	Human (GRCh38)	0.215984	0.55615	46.23	0.555914	96	52	41		0.784016	Green
GGTCGACCTTCAGTTTCTCAAGG	BPIFA2_CCDS13214.1_ex1_20:31760741-31760764:-_5-1	KosukeYusa	BPIFA2	BPI fold containing family A member 2	HGNC:16203	1172207284	{0: 1, 1: 0, 2: 0, 3: 2, 4: 70}	seq_location_match	20	33172936	33172958	-	Human (GRCh38)	1.3338	0.59065	18.03	0.195507	76	58	26		0.333797	Green
TGGGCTGGCTAATCAGCGGCAGG	BPIFA3_CCDS13216.2_ex1_20:31811718-31811741:+_5-3	KosukeYusa	BPIFA3	BPI fold containing family A member 3	HGNC:16204	1172214260	{0: 1, 1: 0, 2: 0, 3: 5, 4: 57}	seq_location_match	20	33223913	33223935	+	Human (GRCh38)	0.76603	0.56171	32.28	0.72077	90	52	64		0.23397	Green
GCTTAGCTTACTTCTTGCCAGGG	BPIFA3_CCDS13216.2_ex0_20:31805457-31805480:-_5-1	KosukeYusa	BPIFA3	BPI fold containing family A member 3	HGNC:16204	1172213553	{0: 1, 1: 0, 2: 0, 3: 11, 4: 97}	seq_location_match	20	33217652	33217674	-	Human (GRCh38)	0.798637	0.59877	24.29	0.627754	74	57	25		0.201363	Green
GAAGCCCTCGGCCAATGACCAGG	BPIFB1_CCDS13218.1_ex2_20:31877729-31877752:+_5-1	KosukeYusa	BPIFB1	BPI fold containing family B member 1	HGNC:16108	1172223604	{0: 1, 1: 0, 2: 1, 3: 4, 4: 85}	seq_location_match	20	33289924	33289946	+	Human (GRCh38)	1.26709	0.55537	36.46	0.676577	83	50	36		0.267089	Green
TTCCCTCAGCATTGACCGTCTGG	BPIFB1_CCDS13218.1_ex6_20:31887711-31887734:+_5-5	KosukeYusa	BPIFB1	BPI fold containing family B member 1	HGNC:16108	1172225053	{0: 1, 1: 0, 2: 0, 3: 8, 4: 79}	seq_location_match	20	33299906	33299928	+	Human (GRCh38)	0.478219	0.38471	38.87	0.664458	87	36	36		0.521781	Green
TGACCATGGAATAGCGGATCTGG	BPIFB2_CCDS13210.1_ex6_20:31606089-31606112:-_5-5	KosukeYusa	BPIFB2	BPI fold containing family B member 2	HGNC:16177	1172183579	{0: 1, 1: 0, 2: 0, 3: 6, 4: 45}	seq_location_match	20	33018284	33018306	-	Human (GRCh38)	1.08851	0.43361	27.9	0.555929	94	36	38		0.088511	Green
AACAAGGCAGCATTGAGCTACGG	BPIFB2_CCDS13210.1_ex0_20:31596467-31596490:+_5-1	KosukeYusa	BPIFB2	BPI fold containing family B member 2	HGNC:16177	1172181912	{0: 1, 1: 0, 2: 0, 3: 26, 4: 410}	seq_location_match	20	33008662	33008684	+	Human (GRCh38)	0.958848	0.59647	25.96	0.415288	36	61	47		0.0411521	Green
CAGCGCTTGAGGATAAGGATGGG	BPIFB3_CCDS13212.1_ex3_20:31647778-31647801:-_5-3	KosukeYusa	BPIFB3	BPI fold containing family B member 3	HGNC:16178	1172190630	{0: 1, 1: 0, 2: 0, 3: 4, 4: 74}	seq_location_match	20	33059973	33059995	-	Human (GRCh38)	1.0645	0.63728	43.46	0.438342	86	64	70		0.064497	Green
CACGCTCGCTCGGATTGACAAGG	BPIFB3_CCDS13212.1_ex0_20:31643315-31643338:+_5-1	KosukeYusa	BPIFB3	BPI fold containing family B member 3	HGNC:16178	1172189882	{0: 1, 1: 0, 2: 0, 3: 1, 4: 12}	seq_location_match	20	33055510	33055532	+	Human (GRCh38)	1.26205	0.57164	30.67	0.392535	96	57	41		0.262051	Green
GCCGTTGGTATATACTGGGGGGG	BPIFB4_CCDS13213.2_ex2_20:31671214-31671237:-_5-1	KosukeYusa	BPIFB4	BPI fold containing family B member 4	HGNC:16179	1172194602	{0: 1, 1: 0, 2: 0, 3: 1, 4: 27}	seq_location_match	20	33083409	33083431	-	Human (GRCh38)	0.479947	0.50325	24.44	0.83273	94	53	70		0.520053	Green
CCACACGGGTGTACAAGCTCAGG	BPIFB4_CCDS13213.2_ex3_20:31672763-31672786:-_5-4	KosukeYusa	BPIFB4	BPI fold containing family B member 4	HGNC:16179	1172194877	{0: 1, 1: 0, 2: 0, 3: 6, 4: 40}	seq_location_match	20	33084958	33084980	-	Human (GRCh38)	0.944482	0.56493	36.18	0.619209	90	59	59		0.0555176	Green
CCCTTGATAGGTTTCATCCCTGG	BPIFB6_CCDS13211.1_ex1_20:31620857-31620880:-_5-1	KosukeYusa	BPIFB6	BPI fold containing family B member 6	HGNC:16504	1172186292	{0: 1, 1: 0, 2: 1, 3: 3, 4: 69}	seq_location_match	20	33033052	33033074	-	Human (GRCh38)	0.962204	0.44351	32.53	0.548463	83	48	15		0.0377957	Green
CATCGATGGCGGGACACATCTGG	BPIFB6_CCDS13211.1_ex5_20:31623413-31623436:-_5-4	KosukeYusa	BPIFB6	BPI fold containing family B member 6	HGNC:16504	1172186726	{0: 1, 1: 0, 2: 0, 3: 0, 4: 26}	seq_location_match	20	33035608	33035630	-	Human (GRCh38)	0.947747	0.45023	28.92	0.484556	93	40	33		0.0522525	Green
TCGGGTTAGGATAATGATACCGG	BPIFC_CCDS13906.1_ex11_22:32841913-32841936:+_5-3	KosukeYusa	BPIFC	BPI fold containing family C	HGNC:16503	1182725982	{0: 1, 1: 0, 2: 0, 3: 2, 4: 58}	seq_location_match	22	32445927	32445949	+	Human (GRCh38)	0.537189	0.55252	43.37	0.716185	88	54	61		0.462811	Green
GACTCAGAACCGCTTAAATCTGG	BPIFC_CCDS13906.1_ex13_22:32849414-32849437:+_5-5	KosukeYusa	BPIFC	BPI fold containing family C	HGNC:16503	1182726785	{0: 1, 1: 0, 2: 0, 3: 6, 4: 118}	seq_location_match	22	32453428	32453450	+	Human (GRCh38)	0.926701	0.35921	23.51	0.35985	70	30	6		0.073299	Green
TCGATCCCATAGCAACAAGTTGG	BPNT1_CCDS41469.1_ex2_1:220236163-220236186:-_5-1	KosukeYusa	BPNT1	3'(2'), 5'-bisphosphate nucleotidase 1	HGNC:1096	921863365	{0: 1, 1: 0, 2: 0, 3: 1, 4: 42}	seq_location_match	1	220062822	220062844	-	Human (GRCh38)	0.965627	0.6323	25.4	0.502219	88	59	46		0.0343731	Green
CTGTGTTGGGGAGGACAATCTGG	BPNT1_CCDS41469.1_ex2_1:220236260-220236283:-_5-2	KosukeYusa	BPNT1	3'(2'), 5'-bisphosphate nucleotidase 1	HGNC:1096	921863377	{0: 1, 1: 0, 2: 5, 3: 9, 4: 150}	seq_location_match	1	220062919	220062941	-	Human (GRCh38)	1.13117	0.31653	21.46	0.489066	72	24	45		0.131171	Green
GGAGGACATGGTCTCCGAGGAGG	sgBPTF_4	KosukeYusa	BPTF	bromodomain PHD finger transcription factor	HGNC:3581	1150747369	{0: 1, 1: 0, 2: 0, 3: 11, 4: 147}	seq_location_match	17	67826135	67826157	+	Human (GRCh38)	1.22811			0.917617	82	63	77		0.228106	Green
GCGGCCAAGGCTCCTCCAGGAGG	sgBPTF_9	KosukeYusa	BPTF	bromodomain PHD finger transcription factor	HGNC:3581	1150756465	{0: 1, 1: 0, 2: 1, 3: 14, 4: 145}	seq_location_match	17	67918799	67918821	+	Human (GRCh38)	1.2214			0.910045	60	64	60		0.221398	Green
GCCCTCTGTAAGCAGCACCTAGG	GCCCTCTGTAAGCAGCACCT	Brunello	BPY2	basic charge Y-linked 2	HGNC:13508	1202263541	{0: 3, 1: 0, 2: 3, 3: 29, 4: 141}	seq_location_match	Y	22994476	22994498	-	Human (GRCh38)		0.7017			28	70	33			Red
TGACGCTTGTCCCCAGAGCCAGG	TGACGCTTGTCCCCAGAGCC	Brunello	BPY2	basic charge Y-linked 2	HGNC:13508	1202263297	{0: 3, 1: 0, 2: 1, 3: 13, 4: 124}	seq_location_match	Y	22992348	22992370	+	Human (GRCh38)		0.516			27	52	32			Red
GTGAAGTGACTCTTCTGACTAGG	GTGAAGTGACTCTTCTGACT	Brunello	BPY2B	basic charge Y-linked 2B	HGNC:25449	1202416828	{0: 3, 1: 14, 2: 30, 3: 118, 4: 662}	seq_location_match	Y	24631230	24631252	+	Human (GRCh38)		0.53			5	53	33			Red
CATAATCTCATTTGTATGCTGGG	CATAATCTCATTTGTATGCT	Brunello	BPY2B	basic charge Y-linked 2B	HGNC:25449	1202416829	{0: 3, 1: 0, 2: 15, 3: 41, 4: 242}	seq_location_match	Y	24631253	24631275	-	Human (GRCh38)		0.4577			24	46	18			Red
TCCTAGGTGCTGCTTACAGAGGG	BPY2C_CCDS44030.1_ex2_Y:27188016-27188039:-_5-5	KosukeYusa	BPY2C	basic charge Y-linked 2C	HGNC:18225	1202454257	{0: 3, 1: 0, 2: 1, 3: 19, 4: 162}	seq_location_match	Y	25041870	25041892	-	Human (GRCh38)	1.11188	0.52724	28.56	0.404548	29	50	47		0.11188	Red
GTGATGTTAATATTCTGCATAGG	BPY2C_CCDS44030.1_ex2_Y:27187961-27187984:-_5-4	KosukeYusa	BPY2C	basic charge Y-linked 2C	HGNC:18225	1202454254	{0: 3, 1: 0, 2: 4, 3: 29, 4: 237}	seq_location_match	Y	25041815	25041837	-	Human (GRCh38)	0.749298	0.58153	43.14	0.385272	26	58	55		0.250702	Red
ATACCCAATAGAGTCCGAGGCGG	sgBRAF_2	KosukeYusa	BRAF	B-Raf proto-oncogene, serine/threonine kinase	HGNC:1097	1033379492	{0: 1, 1: 0, 2: 0, 3: 1, 4: 30}	seq_location_match	7	140800358	140800380	+	Human (GRCh38)	0.347648	0.7359		0.622784	95	74	58		0.652352	Green
TTTGGATTACTTACTCAAGTTGG	BRAF_CCDS5863.1_ex12_7:140501197-140501220:+_5-2	KosukeYusa	BRAF	B-Raf proto-oncogene, serine/threonine kinase	HGNC:1097	1033379562	{0: 1, 1: 0, 2: 0, 3: 10, 4: 110}	seq_location_match	7	140801398	140801420	+	Human (GRCh38)	0.460911	0.47119	34.12	0.235385	78	48	24		0.539089	Green
AGTTCAGTCAGGTCCATCACTGG	BRAP_CCDS9154.1_ex6_12:112103556-112103579:+_5-1	KosukeYusa	BRAP	BRCA1 associated protein	HGNC:1099	1102286998	{0: 1, 1: 0, 2: 0, 3: 6, 4: 90}	seq_location_match	12	111665753	111665775	+	Human (GRCh38)	1.57315	0.53386	38.9	0.820664	81	49	39		0.573149	Green
GCTGATAAAGTTTCGTGCACAGG	BRAP_CCDS9154.1_ex8_12:112116953-112116976:-_5-3	KosukeYusa	BRAP	BRCA1 associated protein	HGNC:1099	1102288459	{0: 1, 1: 0, 2: 0, 3: 5, 4: 30}	seq_location_match	12	111679150	111679172	-	Human (GRCh38)	1.54448	0.54531	31.53	0.767874	97	54	38		0.544482	Green
CCACGAACGAGTGTGCGGCGGGG	BRAT1_CCDS5334.1_ex9_7:2583245-2583268:+_5-3	KosukeYusa	BRAT1	BRCA1 associated ATM activator 1	HGNC:21701	1019716977	{0: 1, 1: 0, 2: 0, 3: 1, 4: 15}	seq_location_match	7	2543612	2543634	+	Human (GRCh38)	0.972719	0.73416	50.43	0.867399	97	68	62		0.0272815	Green
CCCGTGTTCAGTTCTTCCGACGG	BRAT1_CCDS5334.1_ex8_7:2582930-2582953:-_5-2	KosukeYusa	BRAT1	BRCA1 associated ATM activator 1	HGNC:21701	1019716895	{0: 1, 1: 0, 2: 0, 3: 3, 4: 32}	seq_location_match	7	2543297	2543319	-	Human (GRCh38)	1.10562	0.54054	25.28	0.766464	94	56	41		0.105621	Green
TCAGAGTTCTCACAGTTCCAAGG	TCAGAGTTCTCACAGTTCCA	Avana	BRCA1	BRCA1 DNA repair associated	HGNC:1100	1147802167	{0: 1, 1: 0, 2: 1, 3: 13, 4: 183}	seq_location_match	17	43099826	43099848	+	Human (GRCh38)	1.39379			0.907856	68	58	21		0.393792	Green
AATCACCCCTCAAGGAACCAGGG	AATCACCCCTCAAGGAACCA	Avana	BRCA1	BRCA1 DNA repair associated	HGNC:1100	1147801730	{0: 1, 1: 0, 2: 0, 3: 11, 4: 153}	seq_location_match	17	43095876	43095898	-	Human (GRCh38)	0.280732			0.56576	59	68	31		0.719268	Green
GGAAGCAGCAAAATATGTGGAGG	sgBRCA2_2	KosukeYusa	BRCA2	BRCA2 DNA repair associated	HGNC:1101	1106714205	{0: 1, 1: 0, 2: 2, 3: 13, 4: 240}	seq_location_match	13	32371015	32371037	+	Human (GRCh38)	1.86499			0.826697	54	66	35		0.864994	Green
CATCACGTTCGGGTTGTCCCTGG	BRCA2_CCDS9344.1_ex9_13:32913009-32913032:-_5-3	KosukeYusa	BRCA2	BRCA2 DNA repair associated	HGNC:1101	1106711415	{0: 1, 1: 0, 2: 0, 3: 1, 4: 27}	seq_location_match	13	32338873	32338895	-	Human (GRCh38)	1.48141	0.48508	24.86	0.794646	95	46	23		0.481414	Green
ACTGTTTGGCCTTCACATGTTGG	sgBRCC3_9	KosukeYusa	BRCC3	BRCA1/BRCA2-containing complex subunit 3	HGNC:24185	1200311134	{0: 1, 1: 0, 2: 0, 3: 5, 4: 96}	seq_location_match	X	155078682	155078704	+	Human (GRCh38)	1.04164			0.342114	45	57	30		0.041645	Green
TCTTACGACGTTCTGATAAGAGG	BRCC3_CCDS56610.1_ex3_X:154305484-154305507:+_5-3	KosukeYusa	BRCC3	BRCA1/BRCA2-containing complex subunit 3	HGNC:24185	1200310994	{0: 1, 1: 0, 2: 0, 3: 5, 4: 31}	seq_location_match	X	155077210	155077232	+	Human (GRCh38)	1.08586	0.49446	26.51	0.294473	88	46	44		0.085859	Green
GGACACGCTTACCTCTGCGGGGG	BRD1_CCDS14080.1_ex11_22:50216586-50216609:+_5-1	KosukeYusa	BRD1	bromodomain containing 1	HGNC:1102	1185254162	{0: 1, 1: 0, 2: 1, 3: 1, 4: 43}	seq_location_match	22	49822939	49822961	+	Human (GRCh38)	1.46619	0.70139	39.2	0.70264	90	63	61		0.466187	Green
AGAGCTCGGTTAAAACGGTCAGG	BRD1_CCDS14080.1_ex11_22:50216702-50216725:-_5-2	KosukeYusa	BRD1	bromodomain containing 1	HGNC:1102	1185254178	{0: 1, 1: 0, 2: 0, 3: 0, 4: 25}	seq_location_match	22	49823055	49823077	-	Human (GRCh38)	0.855477	0.57617	32.67	0.686049	96	52	43		0.144523	Green
TGTGTGTGACACAGAAGAGACGG	sgBRD2_1	KosukeYusa	BRD2	bromodomain containing 2	HGNC:1103	1006272675	{0: 1, 1: 0, 2: 2, 3: 35, 4: 406}	seq_location_match	6	32976289	32976311	-	Human (GRCh38)	1.21442			0.853794	36	65	60		0.21442	Green
GAAGCATCGAGGCCGAGCTGGGG	sgBRD2_5	KosukeYusa	BRD2	bromodomain containing 2	HGNC:1103	1006272933	{0: 1, 1: 0, 2: 0, 3: 34, 4: 113}	seq_location_match	6	32978230	32978252	+	Human (GRCh38)	1.11509			0.821116	69	61	50		0.11509	Green
CTTGGGGTCTGACAACGGCGGGG	BRD3_CCDS6980.1_ex6_9:136913477-136913500:+_5-1	KosukeYusa	BRD3	bromodomain containing 3	HGNC:1104	1061971618	{0: 1, 1: 0, 2: 0, 3: 0, 4: 51}	seq_location_match	9	134048356	134048378	+	Human (GRCh38)	1.05968	0.6124	35.05	0.723334	96	54	56		0.059682	Green
TTCAATTTGATTGCGTCCACGGG	BRD3_CCDS6980.1_ex10_9:136918393-136918416:+_5-5	KosukeYusa	BRD3	bromodomain containing 3	HGNC:1104	1061972645	{0: 1, 1: 0, 2: 0, 3: 5, 4: 64}	seq_location_match	9	134053272	134053294	+	Human (GRCh38)	0.981867	0.51166	31.66	0.60071	93	44	60		0.0181332	Green
TGAGGGGTCTGGGTCTGCGGAGG	sgBRD4_2	KosukeYusa	BRD4	bromodomain containing 4	HGNC:13575	1163129867	{0: 1, 1: 0, 2: 2, 3: 25, 4: 297}	seq_location_match	19	15265568	15265590	+	Human (GRCh38)	1.52005			0.987949	62	53	81		0.520052	Green
GTCCGGGGTGACGGCAGGGAAGG	sgBRD4_10	KosukeYusa	BRD4	bromodomain containing 4	HGNC:13575	1163129850	{0: 1, 1: 0, 2: 3, 3: 18, 4: 254}	seq_location_match	19	15265510	15265532	+	Human (GRCh38)	1.10138			0.973386	51	40	74		0.101377	Green
TGACACAGCAAAAGAAATGGAGG	sgBRD7_2	KosukeYusa	BRD7	bromodomain containing 7	HGNC:14310	1137678963	{0: 1, 1: 0, 2: 5, 3: 38, 4: 385}	seq_location_match	16	50321981	50322003	-	Human (GRCh38)	0.611567			0.692557	30	66	21		0.388433	Green
TCGGACAAACACCTCTACGAGGG	sgBRD7_4	KosukeYusa	BRD7	bromodomain containing 7	HGNC:14310	1137683192	{0: 1, 1: 0, 2: 1, 3: 1, 4: 17}	seq_location_match	16	50368725	50368747	-	Human (GRCh38)	1.42023			0.612143	84	69	47		0.420225	Green
TGGATAATCACCTCCTGGGGAGG	BRD8_CCDS34241.1_ex14_5:137504955-137504978:+_5-2	KosukeYusa	BRD8	bromodomain containing 8	HGNC:19874	997942333	{0: 1, 1: 0, 2: 0, 3: 8, 4: 93}	seq_location_match	5	138169267	138169289	+	Human (GRCh38)	1.42126	0.68407	28.43	0.840724	80	60	69		0.421264	Green
GAACACAAGCTGCTAAGCACTGG	sgBRD8_1	KosukeYusa	BRD8	bromodomain containing 8	HGNC:19874	997943268	{0: 1, 1: 0, 2: 3, 3: 24, 4: 134}	seq_location_match	5	138177646	138177668	-	Human (GRCh38)	1.66928			0.831652	68	55	23		0.669275	Green
GAGCTACAGCAAGAAAGTGGTGG	sgBRD9_2	KosukeYusa	BRD9	bromodomain containing 9	HGNC:25818	985609005	{0: 1, 1: 0, 2: 1, 3: 39, 4: 295}	seq_location_match	5	876163	876185	-	Human (GRCh38)	1.71638			0.82218	51	65	70		0.716377	Green
GAGGGAGCACTGTGACACGGAGG	sgBRD9_6	KosukeYusa	BRD9	bromodomain containing 9	HGNC:25818	985611314	{0: 1, 1: 0, 2: 1, 3: 13, 4: 108}	seq_location_match	5	891242	891264	-	Human (GRCh38)	0.334675			0.659933	74	66	67		0.665325	Green
AGGTTACAAAAGGTGTGAAGAGG	BRDT_CCDS55615.1_ex3_1:92442597-92442620:+_5-3	KosukeYusa	BRDT	bromodomain testis associated	HGNC:1105	910887193	{0: 1, 1: 0, 2: 1, 3: 18, 4: 199}	seq_location_match	1	91977041	91977063	+	Human (GRCh38)	0.424316	0.69124	31.53	0.613252	66	62	56		0.575684	Green
AGAAGAGTTCCCTTCAGAGGAGG	sgBRDT_6	KosukeYusa	BRDT	bromodomain testis associated	HGNC:1105	910887448	{0: 1, 1: 0, 2: 0, 3: 14, 4: 159}	seq_location_match	1	91979684	91979706	-	Human (GRCh38)	0.907705			0.496027	71	61	53		0.0922947	Green
AGAGCTCTGCATCAATGCGCCGG	BRF1_CCDS10001.1_ex13_14:105718849-105718872:-_13-7	KosukeYusa	BRF1	BRF1 RNA polymerase III transcription initiation factor subunit	HGNC:11551	1122993944	{0: 1, 1: 0, 2: 1, 3: 2, 4: 48}	seq_location_match	14	105252513	105252535	-	Human (GRCh38)	1.38551	0.60826	29.65	0.98644	93	54	27		0.385512	Green
GACGCGGTGTGCACCGCCTGCGG	BRF1_CCDS10001.1_ex17_14:105766880-105766903:-_13-13	KosukeYusa	BRF1	BRF1 RNA polymerase III transcription initiation factor subunit	HGNC:11551	1123001937	{0: 1, 1: 0, 2: 0, 3: 2, 4: 41}	seq_location_match	14	105300544	105300566	-	Human (GRCh38)	1.40451	0.56541	30.17	0.982934	92	54	81		0.404506	Green
CGCGGTTGCCTACTACCAACAGG	BRF2_CCDS6098.1_ex1_8:37704609-37704632:-_5-3	KosukeYusa	BRF2	BRF2 RNA polymerase III transcription initiation factor subunit	HGNC:17298	1039477417	{0: 1, 1: 0, 2: 0, 3: 0, 4: 13}	seq_location_match	8	37847092	37847114	-	Human (GRCh38)	1.4466	0.52432	30.74	0.977391	97	48	46		0.446602	Green
GGGCCAGTTATGCTGTCGGCAGG	BRF2_CCDS6098.1_ex1_8:37704511-37704534:+_5-2	KosukeYusa	BRF2	BRF2 RNA polymerase III transcription initiation factor subunit	HGNC:17298	1039477402	{0: 1, 1: 0, 2: 0, 3: 1, 4: 58}	seq_location_match	8	37846994	37847016	+	Human (GRCh38)	1.51941	0.56601	28.72	0.974374	92	55	55		0.519414	Green
AGCGGGTGACGGTCCGGCTGTGG	BRI3_CCDS55133.1_ex1_7:97911696-97911719:-_5-4	KosukeYusa	BRI3	brain protein I3	HGNC:1109	1029123404	{0: 1, 1: 0, 2: 1, 3: 12, 4: 77}	seq_location_match	7	98282385	98282407	-	Human (GRCh38)	0.449748	0.49468	40.3	0.749428	85	44	68		0.550252	Green
GTAGGGGTAGGGCGGCGGCGGGG	GTAGGGGTAGGGCGGCGGCG	Avana	BRI3	brain protein I3	HGNC:1109	1029123248	{0: 1, 1: 0, 2: 3, 3: 23, 4: 348}	seq_location_match	7	98281905	98281927	-	Human (GRCh38)	1.31695			0.82523	50	33	66		0.316952	Green
CAACGTGCGCGCCGCTCAGAAGG	BRI3BP_CCDS9262.1_ex0_12:125478527-125478550:+_5-4	KosukeYusa	BRI3BP	BRI3 binding protein	HGNC:14251	1104021278	{0: 1, 1: 0, 2: 0, 3: 0, 4: 19}	seq_location_match	12	124993982	124994004	+	Human (GRCh38)	1.46405	0.50016	34.22	0.873454	97	51	54		0.464052	Green
TGTTCTTCTCCGCGCCGCCGCGG	BRI3BP_CCDS9262.1_ex0_12:125478446-125478469:-_5-1	KosukeYusa	BRI3BP	BRI3 binding protein	HGNC:14251	1104021268	{0: 1, 1: 0, 2: 1, 3: 2, 4: 35}	seq_location_match	12	124993901	124993923	-	Human (GRCh38)	0.45874	0.7202	48.71	0.674609	88	65	41		0.54126	Green
CCCGATCACTGTCCTCCATCAGG	BRICD5_CCDS10463.1_ex2_16:2259982-2260005:+_5-1	KosukeYusa	BRICD5	BRICHOS domain containing 5	HGNC:28309	1132892214	{0: 1, 1: 0, 2: 0, 3: 4, 4: 108}	seq_location_match	16	2209982	2210004	+	Human (GRCh38)	0.969	0.42652	30.79	0.655853	64	43	31		0.0310005	Green
TGTGATGGTCGCCGCGTTCCGGG	BRICD5_CCDS10463.1_ex3_16:2260180-2260203:+_5-4	KosukeYusa	BRICD5	BRICHOS domain containing 5	HGNC:28309	1132892270	{0: 1, 1: 0, 2: 0, 3: 2, 4: 36}	seq_location_match	16	2210180	2210202	+	Human (GRCh38)	1.05464	0.39111	32.29	0.488176	95	29	52		0.054644	Green
GGCCGAAGCTTATAAGGACCTGG	BRINP1_CCDS6822.1_ex2_9:121976205-121976228:-_5-1	KosukeYusa	BRINP1	BMP/retinoic acid inducible neural specific 1	HGNC:2687	1059926413	{0: 1, 1: 0, 2: 0, 3: 2, 4: 20}	seq_location_match	9	119213928	119213950	-	Human (GRCh38)	1.00923	0.55498	38.4	0.426804	95	56	20		0.009231	Green
TGATATAGCTCAAGGCCGACTGG	BRINP1_CCDS6822.1_ex2_9:121976367-121976390:+_5-3	KosukeYusa	BRINP1	BMP/retinoic acid inducible neural specific 1	HGNC:2687	1059926442	{0: 1, 1: 0, 2: 0, 3: 1, 4: 24}	seq_location_match	9	119214090	119214112	+	Human (GRCh38)	1.03632	0.52086	27.45	0.424715	96	50	10		0.036323	Green
CCTCTATAATCGGGGGCAGTGGG	BRINP2_CCDS1320.1_ex2_1:177226380-177226403:+_5-4	KosukeYusa	BRINP2	BMP/retinoic acid inducible neural specific 2	HGNC:13746	917669301	{0: 1, 1: 0, 2: 0, 3: 2, 4: 31}	seq_location_match	1	177257245	177257267	+	Human (GRCh38)	1.02215	0.57255	35.11	0.43237	92	46	44		0.022153	Green
CCCCCGTGGCTATCTGGATATGG	BRINP2_CCDS1320.1_ex2_1:177226489-177226512:-_5-5	KosukeYusa	BRINP2	BMP/retinoic acid inducible neural specific 2	HGNC:13746	917669316	{0: 1, 1: 0, 2: 0, 3: 3, 4: 52}	seq_location_match	1	177257354	177257376	-	Human (GRCh38)	1.147	0.44364	45.79	0.413583	88	38	35		0.146996	Green
GTATTCCTGTGAGCGATGGAAGG	BRINP3_CCDS1373.1_ex6_1:190423840-190423863:+_5-5	KosukeYusa	BRINP3	BMP/retinoic acid inducible neural specific 3	HGNC:22393	918903311	{0: 1, 1: 0, 2: 0, 3: 5, 4: 87}	seq_location_match	1	190454711	190454733	+	Human (GRCh38)	0.865027	0.55771	24.94	0.703674	90	57	36		0.134973	Green
TCAGCGCCGTTATGAACAACTGG	BRINP3_CCDS1373.1_ex1_1:190129906-190129929:-_5-1	KosukeYusa	BRINP3	BMP/retinoic acid inducible neural specific 3	HGNC:22393	918883632	{0: 1, 1: 0, 2: 0, 3: 0, 4: 13}	seq_location_match	1	190160777	190160799	-	Human (GRCh38)	0.776634	0.44965	56.55	0.428749	97	47	45		0.223366	Green
TCGGGCTGTGTAATATGGACAGG	BRIP1_CCDS11631.1_ex12_17:59878685-59878708:+_5-3	KosukeYusa	BRIP1	BRCA1 interacting protein C-terminal helicase 1	HGNC:20473	1150036184	{0: 1, 1: 0, 2: 1, 3: 7, 4: 58}	seq_location_match	17	61801325	61801347	+	Human (GRCh38)	1.58028	0.5648	24.55	0.830702	83	51	55		0.580275	Green
CCGGAGGACGGCATATTCAGGGG	sgBRIP1_7	KosukeYusa	BRIP1	BRCA1 interacting protein C-terminal helicase 1	HGNC:20473	1150036707	{0: 1, 1: 0, 2: 0, 3: 2, 4: 38}	seq_location_match	17	61808574	61808596	-	Human (GRCh38)	1.67816			0.491706	89	66	81		0.678163	Green
AAGGCACCTGCTTTAGAATGAGG	BRIX1_CCDS34143.1_ex1_5:34918564-34918587:-_5-3	KosukeYusa	BRIX1	biogenesis of ribosomes BRX1	HGNC:24170	988824252	{0: 1, 1: 0, 2: 2, 3: 37, 4: 428}	seq_location_match	5	34918460	34918482	-	Human (GRCh38)	1.38456	0.67141	23.72	0.936712	65	55	65		0.384564	Green
GTGGCGTGCCGCTTAGCTGGCGG	BRIX1_CCDS34143.1_ex0_5:34915924-34915947:-_5-1	KosukeYusa	BRIX1	biogenesis of ribosomes BRX1	HGNC:24170	988823949	{0: 1, 1: 0, 2: 0, 3: 3, 4: 35}	seq_location_match	5	34915820	34915842	-	Human (GRCh38)	1.17297	0.65187	27.79	0.920634	91	66	75		0.172966	Green
TGCGATTTTCTTGATGCTGCTGG	BRK1_CCDS54553.1_ex0_3:10157461-10157484:-_2-1	KosukeYusa	BRK1	BRICK1 subunit of SCAR/WAVE actin nucleating complex	HGNC:23057	950066458	{0: 1, 1: 0, 2: 1, 3: 7, 4: 131}	seq_location_match	3	10115778	10115800	-	Human (GRCh38)	1.46509	0.38176	81.03	0.409685	71	41	16	polyt4	0.465093	Green
GCAGACTTTCTCAACTCGTTCGG	BRK1_CCDS54553.1_ex0_3:10157481-10157504:+_2-2	KosukeYusa	BRK1	BRICK1 subunit of SCAR/WAVE actin nucleating complex	HGNC:23057	950066459	{0: 1, 1: 0, 2: 0, 3: 8, 4: 63}	seq_location_match	3	10115798	10115820	+	Human (GRCh38)	0.534907	0.4942	26.98	0.379519	90	49	39		0.465093	Green
CGAGTGTGTCAGTGAGATGCTGG	BRMS1_CCDS44654.1_ex7_11:66109037-66109060:-_5-4	KosukeYusa	BRMS1	BRMS1 transcriptional repressor and anoikis regulator	HGNC:17262	1084009896	{0: 1, 1: 0, 2: 1, 3: 5, 4: 110}	seq_location_match	11	66341567	66341589	-	Human (GRCh38)	0.902966	0.51133	27.64	0.844797	74	52	26		0.0970337	Green
TTCTCTGCAGGGATCTACAAGGG	BRMS1_CCDS44654.1_ex5_11:66108504-66108527:-_5-1	KosukeYusa	BRMS1	BRMS1 transcriptional repressor and anoikis regulator	HGNC:17262	1084009772	{0: 1, 1: 0, 2: 0, 3: 8, 4: 138}	seq_location_match	11	66341034	66341056	-	Human (GRCh38)	1.08015	0.55223	36.78	0.590197	76	57	51		0.080152	Green
CAAATTCGTACAAAGGTAGCAGG	BRMS1L_CCDS32066.1_ex2_14:36302289-36302312:+_5-3	KosukeYusa	BRMS1L	BRMS1 like transcriptional repressor	HGNC:20512	1115690013	{0: 1, 1: 0, 2: 2, 3: 4, 4: 84}	seq_location_match	14	35833084	35833106	+	Human (GRCh38)	0.535343	0.55818	15.97	0.620778	76	52	27		0.464657	Green
TAAAGAACGATTAAGTCAGGTGG	BRMS1L_CCDS32066.1_ex2_14:36302189-36302212:+_5-2	KosukeYusa	BRMS1L	BRMS1 like transcriptional repressor	HGNC:20512	1115690005	{0: 1, 1: 0, 2: 2, 3: 4, 4: 117}	seq_location_match	14	35832984	35833006	+	Human (GRCh38)	0.589477	0.62815	20.1	0.482957	71	60	69		0.410523	Green
ATTGAACTAAAACATGCTCCTGG	BROX_CCDS1534.1_ex6_1:222900526-222900549:+_5-3	KosukeYusa	BROX	BRO1 domain and CAAX motif containing	HGNC:26512	922126255	{0: 1, 1: 0, 2: 3, 3: 16, 4: 182}	seq_location_match	1	222727185	222727207	+	Human (GRCh38)	0.0623633	0.52163	44.32	0.462445	58	54	13		0.937637	Green
CAGTTCAAGGAGTCGTGCCCTGG	BROX_CCDS1534.1_ex1_1:222892280-222892303:-_5-1	KosukeYusa	BROX	BRO1 domain and CAAX motif containing	HGNC:26512	922125619	{0: 1, 1: 0, 2: 0, 3: 1, 4: 60}	seq_location_match	1	222718939	222718961	-	Human (GRCh38)	0.34831	0.4832	28.33	0.43525	93	41	46		0.65169	Green
AGGCGACCCTAATGCGCTAGTGG	BRPF1_CCDS2575.1_ex1_3:9780871-9780894:+_5-3	KosukeYusa	BRPF1	bromodomain and PHD finger containing 1	HGNC:14255	950013313	{0: 1, 1: 0, 2: 0, 3: 0, 4: 19}	seq_location_match	3	9739188	9739210	+	Human (GRCh38)	0.539464	0.61624	29.63	0.788115	98	59	61		0.460536	Green
AGGGTGACTGCAGGCAACGGCGG	sgBRPF1_1	KosukeYusa	BRPF1	bromodomain and PHD finger containing 1	HGNC:14255	950013335	{0: 1, 1: 0, 2: 1, 3: 17, 4: 138}	seq_location_match	3	9739350	9739372	-	Human (GRCh38)	1.04364	0.6329		0.759956	78	63	89		0.043645	Green
GAGTGCAAGCGCCGGATAAGAGG	BRPF3_CCDS34437.1_ex1_6:36172537-36172560:-_5-5	KosukeYusa	BRPF3	bromodomain and PHD finger containing 3	HGNC:14256	1006726760	{0: 1, 1: 0, 2: 0, 3: 1, 4: 25}	seq_location_match	6	36204761	36204783	-	Human (GRCh38)	0.992216	0.52886	29.27	0.622844	95	49	48		0.0077836	Green
ATGCGCGAAACCAGCCTCAATGG	BRPF3_CCDS34437.1_ex0_6:36169191-36169214:+_5-4	KosukeYusa	BRPF3	bromodomain and PHD finger containing 3	HGNC:14256	1006726290	{0: 1, 1: 0, 2: 0, 3: 5, 4: 33}	seq_location_match	6	36201415	36201437	+	Human (GRCh38)	0.588501	0.57899	36.05	0.619684	91	47	75		0.411499	Green
TAACAATTCTCAGCGCTGACAGG	BRS3_CCDS14656.1_ex0_X:135570685-135570708:+_5-5	KosukeYusa	BRS3	bombesin receptor subtype 3	HGNC:1113	1198423200	{0: 1, 1: 0, 2: 0, 3: 5, 4: 66}	seq_location_match	X	136488527	136488549	+	Human (GRCh38)	0.882975	0.57631	24.59	0.498138	91	55	22		0.117025	Green
AGGTAGTGAGTTGCATCCACTGG	BRS3_CCDS14656.1_ex0_X:135570576-135570599:-_5-4	KosukeYusa	BRS3	bombesin receptor subtype 3	HGNC:1113	1198423190	{0: 1, 1: 0, 2: 2, 3: 4, 4: 86}	seq_location_match	X	136488418	136488440	-	Human (GRCh38)	0.858268	0.60523	21.62	0.482083	82	57	77		0.141732	Green
CTTCGATCATTCCCCTCAGGAGG	BRSK1_CCDS12921.1_ex7_19:55812980-55813003:-_5-3	KosukeYusa	BRSK1	BR serine/threonine kinase 1	HGNC:18994	1168280178	{0: 1, 1: 0, 2: 0, 3: 1, 4: 67}	seq_location_match	19	55301613	55301635	-	Human (GRCh38)	0.50737	0.66099	33.94	0.382015	85	62	45		0.49263	Green
CATGGCTACCCGGCGGCCAGGGG	BRSK1_CCDS12921.1_ex9_19:55814102-55814125:-_5-4	KosukeYusa	BRSK1	BR serine/threonine kinase 1	HGNC:18994	1168280460	{0: 1, 1: 0, 2: 0, 3: 4, 4: 77}	seq_location_match	19	55302735	55302757	-	Human (GRCh38)	0.980249	0.55815	20.75	0.330311	91	54	82		0.0197508	Green
GTGCACAGTTCCGACGCCGGAGG	sgBRSK2_9	KosukeYusa	BRSK2	BR serine/threonine kinase 2	HGNC:11405	1077229285	{0: 1, 1: 0, 2: 0, 3: 7, 4: 28}	seq_location_match	11	1451363	1451385	+	Human (GRCh38)	0.0443683			0.638908	97	65	83		0.955632	Green
GCTACGGGGCATGATCGAGGTGG	sgBRSK2_5	KosukeYusa	BRSK2	BR serine/threonine kinase 2	HGNC:11405	1077227212	{0: 1, 1: 0, 2: 0, 3: 2, 4: 25}	seq_location_match	11	1443593	1443615	+	Human (GRCh38)	0.735958			0.579993	96	67	63		0.264042	Green
TGTTGCCGAAGAGATTGGACTGG	BRWD1_CCDS13662.1_ex38_21:40684802-40684825:-_5-3	KosukeYusa	BRWD1	bromodomain and WD repeat domain containing 1	HGNC:12760	1179209324	{0: 1, 1: 0, 2: 3, 3: 6, 4: 62}	seq_location_match	21	39312877	39312899	-	Human (GRCh38)	0.954869	0.58323	19.31	0.513221	82	57	19		0.0451311	Green
AGAATACAATGATTGCTGCGGGG	AGAATACAATGATTGCTGCG	Brunello	BRWD1	bromodomain and WD repeat domain containing 1	HGNC:12760	1179207317	{0: 1, 1: 0, 2: 0, 3: 4, 4: 120}	seq_location_match	21	39293904	39293926	-	Human (GRCh38)		0.7583			88	76	32			Green
GAATTTCAGATTGAAGGCCAAGG	sgBRWD3_3	KosukeYusa	BRWD3	bromodomain and WD repeat domain containing 3	HGNC:17342	1193373193	{0: 1, 1: 0, 2: 1, 3: 19, 4: 216}	seq_location_match	X	80723863	80723885	-	Human (GRCh38)	0.386487			0.655355	62	64	48		0.613513	Green
GTGTAGCATTTGACCGAAGCGGG	BRWD3_CCDS14447.1_ex34_X:80001082-80001105:-_5-4	KosukeYusa	BRWD3	bromodomain and WD repeat domain containing 3	HGNC:17342	1193374737	{0: 1, 1: 0, 2: 0, 3: 1, 4: 30}	seq_location_match	X	80745584	80745606	-	Human (GRCh38)	1.25467	0.60491	26.9	0.628312	96	54	51		0.25467	Green
GCCAATGTCTCGCTGACTAAGGG	BSCL2_CCDS44627.1_ex8_11:62469952-62469975:-_5-4	KosukeYusa	BSCL2	BSCL2 lipid droplet biogenesis associated, seipin	HGNC:15832	1083445001	{0: 1, 1: 0, 2: 0, 3: 1, 4: 33}	seq_location_match	11	62702481	62702503	-	Human (GRCh38)	1.42668	0.55483	25.19	0.652392	94	56	40		0.426679	Green
CACCTGTAGTAGAAATGCACAGG	BSCL2_CCDS44627.1_ex9_11:62472769-62472792:+_5-5	KosukeYusa	BSCL2	BSCL2 lipid droplet biogenesis associated, seipin	HGNC:15832	1083445407	{0: 1, 1: 0, 2: 3, 3: 15, 4: 106}	seq_location_match	11	62705298	62705320	+	Human (GRCh38)	1.17182	0.51747	28.84	0.611736	78	50	32		0.17182	Green
GTTGGCGATCTGTGTCACGAGGG	BSDC1_CCDS363.2_ex2_1:32842145-32842168:+_5-1	KosukeYusa	BSDC1	BSD domain containing 1	HGNC:25501	904703953	{0: 1, 1: 0, 2: 0, 3: 2, 4: 18}	seq_location_match	1	32376545	32376567	+	Human (GRCh38)	0.508602	0.71164	31.08	0.706743	97	69	43		0.491398	Green
TCGCCTCTATAGCCTGCAGTCGG	BSDC1_CCDS363.2_ex6_1:32846844-32846867:-_5-5	KosukeYusa	BSDC1	BSD domain containing 1	HGNC:25501	904704744	{0: 1, 1: 0, 2: 0, 3: 6, 4: 104}	seq_location_match	1	32381244	32381266	-	Human (GRCh38)	0.760947	0.62609	25.11	0.582671	76	61	51		0.239053	Green
TGGTGCCGTTGCACCGGTACTGG	BSG_CCDS12032.1_ex3_19:581412-581435:-_9-9	KosukeYusa	BSG	basigin (Ok blood group)	HGNC:1116	1160717100	{0: 1, 1: 0, 2: 0, 3: 1, 4: 46}	seq_location_match	19	581413	581435	-	Human (GRCh38)	0.0600465	0.48407	35.8	0.904555	94	39	51		0.939953	Green
TAGCTCTGACCGGCCCTGCGAGG	BSG_CCDS12032.1_ex3_19:581354-581377:-_9-8	KosukeYusa	BSG	basigin (Ok blood group)	HGNC:1116	1160717088	{0: 1, 1: 0, 2: 0, 3: 2, 4: 63}	seq_location_match	19	581355	581377	-	Human (GRCh38)	1.02303	0.62857	18.48	0.68261	88	58	72		0.023034	Green
GCGGTCGACCGCGGTACCACCGG	BSN_CCDS2800.1_ex0_3:49592190-49592213:+_5-1	KosukeYusa	BSN	bassoon presynaptic cytomatrix protein	HGNC:1117	954277991	{0: 1, 1: 0, 2: 0, 3: 0, 4: 5}	seq_location_match	3	49554758	49554780	+	Human (GRCh38)	0.164995	0.57144	44.02	0.973892	99	57	64		0.835005	Green
CTTGAGCGGCCGTCCGGAACTGG	BSN_CCDS2800.1_ex4_3:49690512-49690535:-_5-5	KosukeYusa	BSN	bassoon presynaptic cytomatrix protein	HGNC:1117	954291648	{0: 1, 1: 0, 2: 0, 3: 0, 4: 12}	seq_location_match	3	49653080	49653102	-	Human (GRCh38)	0.988305	0.32324	36.1	0.754903	99	20	48		0.0116951	Green
ATCCAGGCCTGAACGTCGCCAGG	BSND_CCDS602.1_ex2_1:55472847-55472870:-_5-3	KosukeYusa	BSND	barttin CLCNK type accessory beta subunit	HGNC:16512	907518291	{0: 1, 1: 0, 2: 0, 3: 1, 4: 36}	seq_location_match	1	55007175	55007197	-	Human (GRCh38)	0.946867	0.44199	26.53	0.625242	96	38	18		0.0531328	Green
GGAAGCTTGTTCCCCACAACAGG	BSND_CCDS602.1_ex3_1:55473994-55474017:+_5-5	KosukeYusa	BSND	barttin CLCNK type accessory beta subunit	HGNC:16512	907518511	{0: 1, 1: 0, 2: 0, 3: 7, 4: 88}	seq_location_match	1	55008322	55008344	+	Human (GRCh38)	1.51604	0.40395	40.25	0.621728	81	45	39		0.516039	Green
TTATGACTGCATCAAGTCCAAGG	BSPH1_CCDS46135.1_ex1_19:48480695-48480718:-_5-2	KosukeYusa	BSPH1	binder of sperm protein homolog 1	HGNC:33906	1167189815	{0: 1, 1: 0, 2: 0, 3: 15, 4: 179}	seq_location_match	19	47977439	47977461	-	Human (GRCh38)	0.296204	0.5784	45.66	0.514202	76	59	47		0.703796	Green
AATTTTGTTTTCTCTAGATGGGG	BSPH1_CCDS46135.1_ex1_19:48480755-48480778:-_5-4	KosukeYusa	BSPH1	binder of sperm protein homolog 1	HGNC:33906	1167189819	{0: 1, 1: 0, 2: 2, 3: 96, 4: 1186}	seq_location_match	19	47977499	47977521	-	Human (GRCh38)	0.226199	0.59915	27.64	0.413017	43	59	39	polyt4	0.773801	Green
CCTGACACAGCGGGTGCACTGGG	BSPRY_CCDS43868.1_ex2_9:116122914-116122937:+_5-2	KosukeYusa	BSPRY	B-box and SPRY domain containing	HGNC:18232	1059306872	{0: 1, 1: 0, 2: 0, 3: 10, 4: 114}	seq_location_match	9	113360635	113360657	+	Human (GRCh38)	0.826738	0.49271	26.72	0.758983	84	45	43		0.173262	Green
GGTTATCCAGCGGTTGAGTCTGG	BSPRY_CCDS43868.1_ex2_9:116122812-116122835:+_5-1	KosukeYusa	BSPRY	B-box and SPRY domain containing	HGNC:18232	1059306854	{0: 1, 1: 0, 2: 0, 3: 0, 4: 48}	seq_location_match	9	113360533	113360555	+	Human (GRCh38)	0.584731	0.4892	34.33	0.734398	92	44	29		0.415268	Green
TGTCGACAGAAAAATGACTCTGG	BST1_CCDS3416.1_ex2_4:15709247-15709270:+_5-5	KosukeYusa	BST1	bone marrow stromal cell antigen 1	HGNC:1118	970399944	{0: 1, 1: 0, 2: 0, 3: 8, 4: 111}	seq_location_match	4	15707625	15707647	+	Human (GRCh38)	1.0315	0.61178	24.79	0.619209	74	62	20		0.031495	Green
TGAGCGATGTTCTGTATGGCAGG	BST1_CCDS3416.1_ex2_4:15709203-15709226:+_5-3	KosukeYusa	BST1	bone marrow stromal cell antigen 1	HGNC:1118	970399941	{0: 1, 1: 0, 2: 0, 3: 5, 4: 57}	seq_location_match	4	15707581	15707603	+	Human (GRCh38)	0.784525	0.48001	26.13	0.614873	85	48	33		0.215475	Green
CACAGTGTGGTTGCAGGTGGCGG	BST2_CCDS12358.1_ex3_19:17516099-17516122:+_5-2	KosukeYusa	BST2	bone marrow stromal cell antigen 2	HGNC:1119	1163455871	{0: 1, 1: 0, 2: 5, 3: 43, 4: 371}	seq_location_match	19	17405291	17405313	+	Human (GRCh38)	0.277653	0.52387	40.81	0.681238	47	45	92		0.722347	Green
CCTCGGTCAGCTCTTGTTGCAGG	BST2_CCDS12358.1_ex3_19:17516155-17516178:+_5-3	KosukeYusa	BST2	bone marrow stromal cell antigen 2	HGNC:1119	1163455884	{0: 1, 1: 0, 2: 0, 3: 3, 4: 66}	seq_location_match	19	17405347	17405369	+	Human (GRCh38)	0.97794	0.32162	43.57	0.474481	88	31	26		0.0220596	Green
AAACCGTGCGGGCTTTGCGGCGG	BSX_CCDS41728.1_ex1_11:122850078-122850101:+_5-3	KosukeYusa	BSX	brain specific homeobox	HGNC:20450	1090003183	{0: 1, 1: 0, 2: 0, 3: 0, 4: 30}	seq_location_match	11	122979371	122979393	+	Human (GRCh38)	0.912721	0.59105	39.5	0.727814	94	56	50		0.0872794	Green
CCACTCGTTCTGGCGTGGACAGG	BSX_CCDS41728.1_ex1_11:122850003-122850026:+_5-2	KosukeYusa	BSX	brain specific homeobox	HGNC:20450	1090003174	{0: 1, 1: 0, 2: 0, 3: 2, 4: 27}	seq_location_match	11	122979296	122979318	+	Human (GRCh38)	0.849158	0.5254	26.06	0.45844	96	49	45		0.150842	Green
GAAGAGTAGTAACTGGCCCAGGG	sgBTAF1_8	KosukeYusa	BTAF1	B-TFIID TATA-box binding protein associated factor 1	HGNC:17307	1072076730	{0: 1, 1: 0, 2: 1, 3: 44, 4: 557}	seq_location_match	10	91982664	91982686	-	Human (GRCh38)	1.35607			0.869872	39	66	51		0.356065	Green
ATATGCTTTGGCAGTCCGTCAGG	BTAF1_CCDS7419.1_ex10_10:93719889-93719912:+_5-3	KosukeYusa	BTAF1	B-TFIID TATA-box binding protein associated factor 1	HGNC:17307	1072074865	{0: 1, 1: 0, 2: 0, 3: 0, 4: 31}	seq_location_match	10	91960133	91960155	+	Human (GRCh38)	1.54232	0.51831	15.67	0.848311	97	47	45		0.542321	Green
GAGCGATGTGCGCTTCGTACTGG	BTBD1_CCDS10322.1_ex7_15:83735677-83735700:-_5-4	KosukeYusa	BTBD1	BTB domain containing 1	HGNC:1120	1130348022	{0: 1, 1: 0, 2: 0, 3: 2, 4: 12}	seq_location_match	15	83066926	83066948	-	Human (GRCh38)	0.418538	0.42254	35.27	0.705604	98	31	45		0.581462	Green
CAGCTCGATCTCGGCCGACGTGG	BTBD1_CCDS10322.1_ex7_15:83735540-83735563:+_5-2	KosukeYusa	BTBD1	BTB domain containing 1	HGNC:1120	1130347991	{0: 1, 1: 0, 2: 0, 3: 0, 4: 9}	seq_location_match	15	83066789	83066811	+	Human (GRCh38)	0.862184	0.6683	39.29	0.622301	98	63	69		0.137816	Green
ACGCAATGGGCCTCGAGCGCTGG	BTBD2_CCDS12078.1_ex6_19:1993073-1993096:+_5-2	KosukeYusa	BTBD2	BTB domain containing 2	HGNC:15504	1161018043	{0: 1, 1: 0, 2: 0, 3: 2, 4: 33}	seq_location_match	19	1993075	1993097	+	Human (GRCh38)	0.311635	0.44953	27.05	0.699149	97	36	46		0.688365	Green
GTTCATCGAAGAGTCGCGCCTGG	BTBD2_CCDS12078.1_ex5_19:1990802-1990825:+_5-1	KosukeYusa	BTBD2	BTB domain containing 2	HGNC:15504	1161017546	{0: 1, 1: 0, 2: 0, 3: 0, 4: 11}	seq_location_match	19	1990804	1990826	+	Human (GRCh38)	0.838894	0.5607	19.88	0.569481	99	54	37		0.161106	Green
CTCATTGAGAGTTAATACCCCGG	BTBD3_CCDS13113.1_ex3_20:11903754-11903777:-_5-4	KosukeYusa	BTBD3	BTB domain containing 3	HGNC:15854	1170028864	{0: 1, 1: 0, 2: 1, 3: 7, 4: 69}	seq_location_match	20	11923107	11923129	-	Human (GRCh38)	0.206317	0.64178	28.06	0.772995	83	69	25		0.793683	Green
ACTAGAAAGTATTCTCCGTAGGG	BTBD3_CCDS13113.1_ex3_20:11903548-11903571:+_5-2	KosukeYusa	BTBD3	BTB domain containing 3	HGNC:15854	1170028842	{0: 1, 1: 0, 2: 1, 3: 10, 4: 129}	seq_location_match	20	11922901	11922923	+	Human (GRCh38)	0.622738	0.60243	34.51	0.444744	84	59	46		0.377262	Green
CTCACCTCTCGCGCAGCGTGGGG	BTBD6_CCDS10002.2_ex0_14:105715404-105715427:-_5-1	KosukeYusa	BTBD6	BTB domain containing 6	HGNC:19897	1122993325	{0: 1, 1: 0, 2: 0, 3: 1, 4: 44}	seq_location_match	14	105249068	105249090	-	Human (GRCh38)	1.0236	0.53336	23.5	0.369451	92	53	60		0.023598	Green
CATGTTCTACGGAGACCTGGCGG	CATGTTCTACGGAGACCTGG	Avana	BTBD6	BTB domain containing 6	HGNC:19897	1122993406	{0: 1, 1: 0, 2: 1, 3: 4, 4: 75}	seq_location_match	14	105249395	105249417	+	Human (GRCh38)	0.0526585			0.553363	81	72	68		0.947341	Green
TTAAGCGTCGGAAATCTAATAGG	TTAAGCGTCGGAAATCTAAT	Avana	BTBD7	BTB domain containing 7	HGNC:18269	1121364423	{0: 1, 1: 0, 2: 0, 3: 4, 4: 29}	seq_location_match	14	93294786	93294808	-	Human (GRCh38)	1.60287			0.395955	92	39	25		0.602873	Green
CATGTGACAACACTGTGGCACGG	CATGTGACAACACTGTGGCA	Brunello	BTBD7	BTB domain containing 7	HGNC:18269	1121360300	{0: 1, 1: 0, 2: 0, 3: 28, 4: 333}	seq_location_match	14	93251530	93251552	+	Human (GRCh38)		0.7024			57	70	45			Green
CCGACACCGTCGCCTTCAGCCGG	BTBD8_CCDS737.1_ex0_1:92546229-92546252:-_5-1	KosukeYusa	BTBD8	BTB domain containing 8	HGNC:21019	910897121	{0: 1, 1: 0, 2: 0, 3: 2, 4: 43}	seq_location_match	1	92080673	92080695	-	Human (GRCh38)	0.116468	0.52405	31.13	0.689096	92	48	41		0.883532	Green
AGCTCAGCCAGGATTTGCTCAGG	BTBD8_CCDS737.1_ex0_1:92546255-92546278:+_5-2	KosukeYusa	BTBD8	BTB domain containing 8	HGNC:21019	910897124	{0: 1, 1: 0, 2: 0, 3: 18, 4: 178}	seq_location_match	1	92080699	92080721	+	Human (GRCh38)	1.2308	0.58488	36	0.461502	73	49	25		0.230802	Green
ATCGCACTTTAATGGCATCCAGG	BTBD9_CCDS43458.1_ex7_6:38560393-38560416:+_5-3	KosukeYusa	BTBD9	BTB domain containing 9	HGNC:21228	1007027584	{0: 1, 1: 0, 2: 0, 3: 4, 4: 37}	seq_location_match	6	38592618	38592640	+	Human (GRCh38)	1.14942	0.54484	63.61	0.665944	88	55	47		0.149416	Green
GCGATCTGAGAGCCGGGATATGG	BTBD9_CCDS43458.1_ex7_6:38560375-38560398:-_5-2	KosukeYusa	BTBD9	BTB domain containing 9	HGNC:21228	1007027580	{0: 1, 1: 0, 2: 0, 3: 2, 4: 50}	seq_location_match	6	38592600	38592622	-	Human (GRCh38)	1.23813	0.46573	33.32	0.534797	91	32	53		0.238126	Green
TCCTCGCGTATTGCTAAAGGAGG	BTBD10_CCDS7811.1_ex6_11:13443358-13443381:-_5-5	KosukeYusa	BTBD10	BTB domain containing 10	HGNC:21445	1078676479	{0: 1, 1: 0, 2: 1, 3: 0, 4: 12}	seq_location_match	11	13421812	13421834	-	Human (GRCh38)	0.91603	0.68108	25.8	0.493674	94	62	61		0.0839701	Green
CCAACACGACAGCACCATGTTGG	CCAACACGACAGCACCATGT	Brunello	BTBD10	BTB domain containing 10	HGNC:21445	1078676466	{0: 1, 1: 0, 2: 0, 3: 8, 4: 68}	seq_location_match	11	13421641	13421663	-	Human (GRCh38)		0.6204			45	62	47			Green
TGTCTCTGCTGGGGCCCGATGGG	BTBD11_CCDS31893.1_ex4_12:108004088-108004111:+_5-4	KosukeYusa	BTBD11	BTB domain containing 11	HGNC:23844	1101754493	{0: 1, 1: 0, 2: 0, 3: 5, 4: 111}	seq_location_match	12	107610312	107610334	+	Human (GRCh38)	0.991603	0.49671	24.74	0.661449	88	44	71		0.0083973	Green
ACCCAGGTCCTGCTTAAACTTGG	BTBD11_CCDS31893.1_ex4_12:108004019-108004042:-_5-3	KosukeYusa	BTBD11	BTB domain containing 11	HGNC:23844	1101754481	{0: 1, 1: 0, 2: 0, 3: 6, 4: 98}	seq_location_match	12	107610243	107610265	-	Human (GRCh38)	1.27573	0.49172	28.9	0.500129	85	45	24		0.275729	Green
TGGATCTGCGTCCCCCCTAGAGG	BTBD16_CCDS31301.1_ex7_10:124058575-124058598:-_5-5	KosukeYusa	BTBD16	BTB domain containing 16	HGNC:26340	1075420799	{0: 1, 1: 0, 2: 0, 3: 3, 4: 40}	seq_location_match	10	122299061	122299083	-	Human (GRCh38)	0.838078	0.67726	27.45	0.541434	94	65	63		0.161922	Green
ATACCGACTTTAGTGACCAGTGG	BTBD16_CCDS31301.1_ex4_10:124049494-124049517:-_5-1	KosukeYusa	BTBD16	BTB domain containing 16	HGNC:26340	1075419456	{0: 1, 1: 0, 2: 0, 3: 3, 4: 28}	seq_location_match	10	122289980	122290002	-	Human (GRCh38)	1.27187	0.75944	25.39	0.43286	92	70	43		0.271874	Green
GCTAAGTAACCAGAGCGAGGCGG	BTBD17_CCDS32719.1_ex1_17:72356156-72356179:-_5-4	KosukeYusa	BTBD17	BTB domain containing 17	HGNC:33758	1151479116	{0: 1, 1: 0, 2: 2, 3: 5, 4: 68}	seq_location_match	17	74360018	74360040	-	Human (GRCh38)	0.569493	0.73378	27.04	0.732837	83	68	41		0.430507	Green
GGCTGGTACCACTACGCGGTGGG	BTBD17_CCDS32719.1_ex0_17:72353699-72353722:-_5-3	KosukeYusa	BTBD17	BTB domain containing 17	HGNC:33758	1151478698	{0: 1, 1: 0, 2: 0, 3: 1, 4: 21}	seq_location_match	17	74357561	74357583	-	Human (GRCh38)	1.08382	0.58489	47.44	0.626819	99	47	55		0.083818	Green
GAATCCCTTCAGCTTGAGGGTGG	BTBD18_CCDS44603.1_ex0_11:57513361-57513384:-_5-3	KosukeYusa	BTBD18	BTB domain containing 18	HGNC:37214	1082848651	{0: 1, 1: 0, 2: 0, 3: 14, 4: 245}	seq_location_match	11	57745890	57745912	-	Human (GRCh38)	0.0195737	0.66049	27.86	0.683176	63	60	47		0.980426	Green
GATCAGCACACTTAGGAAGCTGG	BTBD18_CCDS44603.1_ex0_11:57513476-57513499:-_5-5	KosukeYusa	BTBD18	BTB domain containing 18	HGNC:37214	1082848664	{0: 1, 1: 0, 2: 0, 3: 8, 4: 116}	seq_location_match	11	57746005	57746027	-	Human (GRCh38)	0.144921	0.57895	19.79	0.553402	76	55	19		0.855079	Green
CCACGAAGCAAACATCACTGTGG	CCACGAAGCAAACATCACTG	Brunello	BTBD19	BTB domain containing 19	HGNC:27145	906320067	{0: 1, 1: 0, 2: 0, 3: 13, 4: 147}	seq_location_match	1	44810207	44810229	-	Human (GRCh38)		0.7409			67	74	28			Green
CCACAGGACTGGGCACCCCGGGG	CCACAGGACTGGGCACCCCG	Brunello	BTBD19	BTB domain containing 19	HGNC:27145	906320086	{0: 1, 1: 0, 2: 4, 3: 26, 4: 277}	seq_location_match	1	44810321	44810343	-	Human (GRCh38)		0.6987			55	70	55			Green
CACACAGGAGGGCGTCTGCTCGG	BTC_CCDS3566.1_ex2_4:75681067-75681090:+_5-2	KosukeYusa	BTC	betacellulin	HGNC:1121	975470083	{0: 1, 1: 0, 2: 0, 3: 13, 4: 183}	seq_location_match	4	74755858	74755880	+	Human (GRCh38)	0.758593	0.54769	27.78	0.478161	79	54	52		0.241407	Green
GTTGACTTGTTTTACCTAAGAGG	BTC_CCDS3566.1_ex1_4:75675869-75675892:-_5-1	KosukeYusa	BTC	betacellulin	HGNC:1121	975469646	{0: 1, 1: 0, 2: 1, 3: 8, 4: 120}	seq_location_match	4	74750660	74750682	-	Human (GRCh38)	0.810326	0.47496	27.04	0.381924	75	41	32	polyt4	0.189674	Green
TGGCCATACAACTCAGGCGCTGG	BTD_CCDS2628.1_ex3_3:15685827-15685850:-_5-3	KosukeYusa	BTD	biotinidase	HGNC:1122	950810262	{0: 1, 1: 0, 2: 0, 3: 1, 4: 46}	seq_location_match	3	15644321	15644343	-	Human (GRCh38)	0.63007	0.55672	36.35	0.566487	94	53	39		0.36993	Green
TTTACGGTAGCGGTCAACAAGGG	BTD_CCDS2628.1_ex3_3:15685976-15685999:-_5-5	KosukeYusa	BTD	biotinidase	HGNC:1122	950810284	{0: 1, 1: 0, 2: 0, 3: 0, 4: 25}	seq_location_match	3	15644470	15644492	-	Human (GRCh38)	1.46808	0.67361	45.12	0.353266	96	65	65		0.468081	Green
TCAGACTATCCGCACCAAGCTGG	BTF3_CCDS34185.1_ex3_5:72798880-72798903:-_9-9	KosukeYusa	BTF3	basic transcription factor 3	HGNC:1125	992111960	{0: 1, 1: 0, 2: 1, 3: 6, 4: 48}	seq_location_match	5	73503056	73503078	-	Human (GRCh38)	1.61234	0.52705	20.76	0.915634	85	58	26		0.612335	Green
TCGCGGCGGAACCCGAGGACAGG	BTF3_CCDS34185.1_ex0_5:72794593-72794616:+_9-1	KosukeYusa	BTF3	basic transcription factor 3	HGNC:1125	992111556	{0: 1, 1: 0, 2: 0, 3: 2, 4: 25}	seq_location_match	5	73498769	73498791	+	Human (GRCh38)	0.431783	0.51645	37.45	0.783108	93	52	66		0.568217	Green
GCTGAACAGTTCCCACGGCAAGG	BTF3L4_CCDS30713.1_ex2_1:52549191-52549214:+_10-10	KosukeYusa	BTF3L4	basic transcription factor 3 like 4	HGNC:30547	907129533	{0: 1, 1: 0, 2: 0, 3: 5, 4: 79}	seq_location_match	1	52083520	52083542	+	Human (GRCh38)	0.750423	0.58737	25.47	0.533741	87	61	57		0.249577	Green
TGAAATACCTACCTTGCCGTGGG	chr1:52549206-52549225_BTF3L4_-	TKOv3	BTF3L4	basic transcription factor 3 like 4	HGNC:30547	907129535	{0: 1, 1: 0, 2: 0, 3: 3, 4: 45}	seq_location_match	1	52083531	52083553	-	Human (GRCh38)					93	62	37			Green
CGGTAACCCGATCCCTTGCATGG	BTG1_CCDS9043.1_ex0_12:92538168-92538191:+_5-4	KosukeYusa	BTG1	BTG anti-proliferation factor 1	HGNC:1130	1100186270	{0: 1, 1: 0, 2: 0, 3: 1, 4: 17}	seq_location_match	12	92144393	92144415	+	Human (GRCh38)	1.03865	0.63232	30.02	0.536253	94	58	43		0.03865	Green
AGTGTCCTACAGAATTGGAGAGG	BTG1_CCDS9043.1_ex0_12:92538019-92538042:-_5-1	KosukeYusa	BTG1	BTG anti-proliferation factor 1	HGNC:1130	1100186251	{0: 1, 1: 0, 2: 0, 3: 10, 4: 137}	seq_location_match	12	92144244	92144266	-	Human (GRCh38)	1.12285	0.68259	31.87	0.475522	73	69	48		0.122849	Green
TATGAGGTGTCCTACCGCATTGG	BTG2_CCDS1437.1_ex1_1:203276407-203276430:+_5-5	KosukeYusa	BTG2	BTG anti-proliferation factor 2	HGNC:1131	920071755	{0: 1, 1: 0, 2: 0, 3: 4, 4: 14}	seq_location_match	1	203307280	203307302	+	Human (GRCh38)	0.473826	0.47189	34.58	0.461283	98	47	62		0.526174	Green
TTTCCCGAAAAGCCGTCCAAGGG	BTG2_CCDS1437.1_ex1_1:203276251-203276274:+_5-2	KosukeYusa	BTG2	BTG anti-proliferation factor 2	HGNC:1131	920071720	{0: 1, 1: 0, 2: 0, 3: 2, 4: 50}	seq_location_match	1	203307124	203307146	+	Human (GRCh38)	0.91999	0.67372	28.69	0.425718	95	65	53		0.0800099	Green
TGCATCTTGTATAGTGACCTGGG	BTG3_CCDS13569.1_ex2_21:18977228-18977251:-_5-4	KosukeYusa	BTG3	BTG anti-proliferation factor 3	HGNC:1132	1177166055	{0: 1, 1: 0, 2: 2, 3: 9, 4: 114}	seq_location_match	21	17604911	17604933	-	Human (GRCh38)	0.756683	0.57536	27.92	0.395145	71	54	28		0.243317	Green
GCGGCTGCAGTCACCGAACTGGG	BTG3_CCDS13569.1_ex1_21:18970950-18970973:+_5-1	KosukeYusa	BTG3	BTG anti-proliferation factor 3	HGNC:1132	1177165506	{0: 1, 1: 0, 2: 0, 3: 3, 4: 59}	seq_location_match	21	17598633	17598655	+	Human (GRCh38)	0.997655	0.53312	22.88	0.351548	92	51	66		0.0023448	Green
CACTCTGATTGCCCTTCTAAAGG	BTG4_CCDS8346.1_ex4_11:111369340-111369363:-_5-5	KosukeYusa	BTG4	BTG anti-proliferation factor 4	HGNC:13862	1088602909	{0: 1, 1: 0, 2: 0, 3: 7, 4: 107}	seq_location_match	11	111498616	111498638	-	Human (GRCh38)	1.26452	0.4079	29.85	0.406125	78	42	14		0.264525	Green
CACCTACAGCATACTTCAAAGGG	BTG4_CCDS8346.1_ex3_11:111368719-111368742:+_5-3	KosukeYusa	BTG4	BTG anti-proliferation factor 4	HGNC:13862	1088602842	{0: 1, 1: 0, 2: 0, 3: 6, 4: 124}	seq_location_match	11	111497995	111498017	+	Human (GRCh38)	1.14616	0.43569	34.37	0.391901	80	45	31		0.146162	Green
TGAGTATGACTTTGAACGTGGGG	BTK_CCDS14482.1_ex17_X:100630130-100630153:-_5-5	KosukeYusa	BTK	Bruton tyrosine kinase	HGNC:1133	1195081426	{0: 1, 1: 0, 2: 1, 3: 8, 4: 130}	seq_location_match	X	101375143	101375165	-	Human (GRCh38)	0.541619	0.63003	26.28	0.569994	77	66	60		0.458381	Green
GTAATACTGGCTCTGAGGTGTGG	sgBTK_4	KosukeYusa	BTK	Bruton tyrosine kinase	HGNC:1133	1195079595	{0: 1, 1: 0, 2: 1, 3: 8, 4: 113}	seq_location_match	X	101358377	101358399	+	Human (GRCh38)	0.499445			0.553501	69	59	63		0.500555	Green
AAAGGGATCTCCTGCTAAGATGG	BTLA_CCDS33819.1_ex3_3:112198542-112198565:+_5-5	KosukeYusa	BTLA	B and T lymphocyte associated	HGNC:21087	959977611	{0: 1, 1: 0, 2: 0, 3: 12, 4: 153}	seq_location_match	3	112479696	112479718	+	Human (GRCh38)	0.873639	0.4664	27.34	0.335371	76	47	51		0.126361	Green
TTGAAGATAGACAAACAAGTTGG	BTLA_CCDS33819.1_ex3_3:112198437-112198460:-_5-2	KosukeYusa	BTLA	B and T lymphocyte associated	HGNC:21087	959977602	{0: 1, 1: 0, 2: 0, 3: 18, 4: 278}	seq_location_match	3	112479591	112479613	-	Human (GRCh38)	0.841897	0.54938	27.02	0.295762	59	54	43		0.158103	Green
GCTACGCTGGTTCCGAAAGAAGG	BTN1A1_CCDS4614.1_ex1_6:26501923-26501946:+_5-2	KosukeYusa	BTN1A1	butyrophilin subfamily 1 member A1	HGNC:1135	1005509758	{0: 1, 1: 0, 2: 0, 3: 0, 4: 16}	seq_location_match	6	26501696	26501718	+	Human (GRCh38)	0.684921	0.56767	22.55	0.595635	98	48	52		0.315079	Green
CGGCGCTCGCGTTCGGAGACAGG	BTN1A1_CCDS4614.1_ex1_6:26501890-26501913:-_5-1	KosukeYusa	BTN1A1	butyrophilin subfamily 1 member A1	HGNC:1135	1005509753	{0: 1, 1: 0, 2: 0, 3: 0, 4: 10}	seq_location_match	6	26501663	26501685	-	Human (GRCh38)	1.02357	0.39504	21.52	0.436758	99	39	51		0.023567	Green
TTCTTGGAAGTAACAGCGGTAGG	BTN2A1_CCDS4613.1_ex1_6:26459990-26460013:-_5-1	KosukeYusa	BTN2A1	butyrophilin subfamily 2 member A1	HGNC:1136	1005504748	{0: 1, 1: 0, 2: 1, 3: 10, 4: 89}	seq_location_match	6	26459763	26459785	-	Human (GRCh38)	1.11843	0.60155	45.58	0.466947	74	63	44		0.11843	Green
AATGAGGGGCCATGAAGACGGGG	BTN2A1_CCDS4613.1_ex2_6:26463496-26463519:+_5-3	KosukeYusa	BTN2A1	butyrophilin subfamily 2 member A1	HGNC:1136	1005505162	{0: 1, 1: 0, 2: 1, 3: 9, 4: 121}	seq_location_match	6	26463269	26463291	+	Human (GRCh38)	1.13739	0.58138	37.08	0.325597	80	60	59		0.137389	Green
TTGGGCCTTGATTTCAATGAGGG	BTN2A2_CCDS4606.1_ex2_6:26388255-26388278:-_16-6	KosukeYusa	BTN2A2	butyrophilin subfamily 2 member A2	HGNC:1137	1005495933	{0: 1, 1: 0, 2: 0, 3: 12, 4: 266}	seq_location_match	6	26388028	26388050	-	Human (GRCh38)	1.82979	0.45348	34.76	0.446781	64	43	49		0.829786	Green
GGCCATCCTACGCCTCGTGGTGG	BTN2A2_CCDS4606.1_ex1_6:26385564-26385587:+_16-4	KosukeYusa	BTN2A2	butyrophilin subfamily 2 member A2	HGNC:1137	1005495635	{0: 1, 1: 0, 2: 0, 3: 3, 4: 33}	seq_location_match	6	26385337	26385359	+	Human (GRCh38)	0.358457	0.60596	33.09	0.444315	93	63	53		0.641543	Green
AAGAGTTGAGAGAAATGGCATGG	BTN3A1_CCDS4608.1_ex3_6:26409907-26409930:+_7-7	KosukeYusa	BTN3A1	butyrophilin subfamily 3 member A1	HGNC:1138	1005498484	{0: 1, 1: 0, 2: 4, 3: 30, 4: 512}	seq_location_match	6	26409680	26409702	+	Human (GRCh38)	0.857633	0.63296	23.15	0.488116	43	62	58		0.142367	Green
CTGCTGCTTCTTGGGGGAGCCGG	BTN3A1_CCDS4608.1_ex3_6:26409822-26409845:+_7-5	KosukeYusa	BTN3A1	butyrophilin subfamily 3 member A1	HGNC:1138	1005498477	{0: 1, 1: 0, 2: 2, 3: 30, 4: 345}	seq_location_match	6	26409595	26409617	+	Human (GRCh38)	0.993139	0.50306	31.46	0.420356	55	40	68		0.0068607	Green
GATGCAGGATACACCCTCCCCGG	BTN3A2_CCDS4605.1_ex2_6:26370756-26370779:-_4-4	KosukeYusa	BTN3A2	butyrophilin subfamily 3 member A2	HGNC:1139	1005493744	{0: 1, 1: 0, 2: 0, 3: 6, 4: 129}	seq_location_match	6	26370529	26370551	-	Human (GRCh38)	1.11517	0.64025	23.79	0.345197	74	61	67		0.115168	Green
TAATCTTCACGTCGAAGTGAAGG	BTN3A2_CCDS4605.1_ex2_6:26370559-26370582:+_4-3	KosukeYusa	BTN3A2	butyrophilin subfamily 3 member A2	HGNC:1139	1005493704	{0: 1, 1: 0, 2: 0, 3: 5, 4: 33}	seq_location_match	6	26370332	26370354	+	Human (GRCh38)	1.17132	0.55269	21.51	0.261088	95	53	29		0.171315	Green
TGCAGCGTGCTGAAGAGCCGCGG	BTN3A3_CCDS4611.1_ex8_6:26451968-26451991:+_5-5	KosukeYusa	BTN3A3	butyrophilin subfamily 3 member A3	HGNC:1140	1005503696	{0: 1, 1: 0, 2: 0, 3: 3, 4: 117}	seq_location_match	6	26451741	26451763	+	Human (GRCh38)	0.434971	0.61438	36.56	0.57252	86	56	43		0.565029	Green
ATAAAGTGGAGCGACACCAAGGG	BTN3A3_CCDS4611.1_ex2_6:26446026-26446049:+_5-1	KosukeYusa	BTN3A3	butyrophilin subfamily 3 member A3	HGNC:1140	1005502949	{0: 1, 1: 0, 2: 1, 3: 6, 4: 56}	seq_location_match	6	26445799	26445821	+	Human (GRCh38)	0.853279	0.70286	31.86	0.427302	86	64	74		0.146721	Green
GTGTATTGGGAAGACATCCGGGG	GTGTATTGGGAAGACATCCG	Brunello	BTNL2	butyrophilin like 2	HGNC:1142	1006211919	{0: 1, 1: 0, 2: 0, 3: 8, 4: 76}	seq_location_match	6	32403099	32403121	-	Human (GRCh38)		0.7164			89	72	67			Green
ATGCACAGCAGGGTAACGGTGGG	ATGCACAGCAGGGTAACGGT	Brunello	BTNL2	butyrophilin like 2	HGNC:1142	1006211175	{0: 1, 1: 0, 2: 0, 3: 2, 4: 83}	seq_location_match	6	32396241	32396263	+	Human (GRCh38)		0.6593			89	66	63			Green
ACATCGGCCTGTATGGGTGCTGG	BTNL3_CCDS47358.1_ex1_5:180420085-180420108:+_5-2	KosukeYusa	BTNL3	butyrophilin like 3	HGNC:1143	1002684048	{0: 1, 1: 0, 2: 0, 3: 5, 4: 78}	seq_location_match	5	180993086	180993108	+	Human (GRCh38)	0.998631	0.52443	24.74	0.482656	87	48	35		0.0013691	Green
GGAGATCTCCATTATAGTCCAGG	BTNL3_CCDS47358.1_ex2_5:180424387-180424410:+_5-5	KosukeYusa	BTNL3	butyrophilin like 3	HGNC:1143	1002684474	{0: 1, 1: 0, 2: 0, 3: 5, 4: 91}	seq_location_match	5	180997388	180997410	+	Human (GRCh38)	0.861339	0.57501	31.33	0.419194	84	55	22		0.138661	Green
GGTGAAGGATTCTATTGCGGAGG	BTNL8_CCDS43413.1_ex1_5:180335796-180335819:+_9-1	KosukeYusa	BTNL8	butyrophilin like 8	HGNC:26131	1002675486	{0: 1, 1: 0, 2: 0, 3: 0, 4: 46}	seq_location_match	5	180908797	180908819	+	Human (GRCh38)	0.764675	0.64065	34.05	0.538206	95	61	51		0.235325	Green
CATGCATGGCCTGTTTGATGTGG	BTNL8_CCDS43413.1_ex2_5:180338492-180338515:+_9-3	KosukeYusa	BTNL8	butyrophilin like 8	HGNC:26131	1002675798	{0: 1, 1: 0, 2: 0, 3: 15, 4: 149}	seq_location_match	5	180911493	180911515	+	Human (GRCh38)	0.241964	0.65057	40.61	0.527822	72	61	39		0.758036	Green
CAGACGATGGCTTCAAACTCTGG	BTNL9_CCDS4460.2_ex2_5:180477218-180477241:-_5-3	KosukeYusa	BTNL9	butyrophilin like 9	HGNC:24176	1002690952	{0: 1, 1: 0, 2: 2, 3: 10, 4: 137}	seq_location_match	5	181050219	181050241	-	Human (GRCh38)	0.825375	0.53025	27.4	0.420672	67	40	31		0.174625	Green
GGAGACGGACACATTGCTGAGGG	BTNL9_CCDS4460.2_ex2_5:180477294-180477317:-_5-4	KosukeYusa	BTNL9	butyrophilin like 9	HGNC:24176	1002690965	{0: 1, 1: 0, 2: 0, 3: 3, 4: 97}	seq_location_match	5	181050295	181050317	-	Human (GRCh38)	1.04089	0.63515	34.55	0.348319	80	67	43		0.040893	Green
CATTACCCTCCGGAGGGTGCTGG	BTRC_CCDS7511.1_ex8_10:103294564-103294587:+_5-5	KosukeYusa	BTRC	beta-transducin repeat containing E3 ubiquitin protein ligase	HGNC:1144	1073173590	{0: 1, 1: 0, 2: 0, 3: 2, 4: 68}	seq_location_match	10	101534808	101534830	+	Human (GRCh38)	0.0583311	0.48878	32.28	0.855807	86	46	30		0.941669	Green
CCTACTGAAAGCTCGGGGATTGG	BTRC_CCDS7511.1_ex4_10:103285758-103285781:+_5-3	KosukeYusa	BTRC	beta-transducin repeat containing E3 ubiquitin protein ligase	HGNC:1144	1073172784	{0: 1, 1: 0, 2: 0, 3: 5, 4: 95}	seq_location_match	10	101526002	101526024	+	Human (GRCh38)	0.997229	0.514	26.87	0.751856	87	47	49		0.0027711	Green
GGGAAGCGGGCAGATCCTCATGG	sgBUB1_6	KosukeYusa	BUB1	BUB1 mitotic checkpoint serine/threonine kinase	HGNC:1148	936227165	{0: 1, 1: 0, 2: 1, 3: 6, 4: 191}	seq_location_match	2	110666277	110666299	+	Human (GRCh38)	1.53486			0.878417	74	53	32		0.534863	Green
AAAGGTTAATCCAGCACGTATGG	BUB1_CCDS33273.1_ex15_2:111419399-111419422:-_5-2	KosukeYusa	BUB1	BUB1 mitotic checkpoint serine/threonine kinase	HGNC:1148	936226791	{0: 1, 1: 0, 2: 0, 3: 6, 4: 54}	seq_location_match	2	110661823	110661845	-	Human (GRCh38)	1.563	0.47699	28.34	0.877398	91	46	57		0.562998	Green
ACAGTTACTTGCACAACCAAGGG	sgBUB1B_3	KosukeYusa	BUB1B	BUB1 mitotic checkpoint serine/threonine kinase B	HGNC:1149	1125494304	{0: 1, 1: 0, 2: 0, 3: 4, 4: 119}	seq_location_match	15	40176508	40176530	+	Human (GRCh38)	1.62019			0.9754	79	60	60		0.62019	Green
GAGCAGAACTATCCTCAAGGTGG	sgBUB1B_1	KosukeYusa	BUB1B	BUB1 mitotic checkpoint serine/threonine kinase B	HGNC:1149	1125493793	{0: 1, 1: 0, 2: 1, 3: 9, 4: 102}	seq_location_match	15	40170553	40170575	+	Human (GRCh38)	1.38539			0.951305	75	68	45		0.385387	Green
GTACTTGAGCCGCATGGAGTTGG	BUB3_CCDS31306.1_ex0_10:124914569-124914592:-_5-2	KosukeYusa	BUB3	BUB3 mitotic checkpoint protein	HGNC:1151	1075522993	{0: 1, 1: 0, 2: 0, 3: 3, 4: 78}	seq_location_match	10	123155054	123155076	-	Human (GRCh38)	1.38456	0.55037	36.43	0.987949	90	48	37		0.384559	Green
CCGGTCTCCAGACACTGAGAGGG	sgBUB3_6	KosukeYusa	BUB3	BUB3 mitotic checkpoint protein	HGNC:1151	1075523419	{0: 1, 1: 0, 2: 1, 3: 8, 4: 107}	seq_location_match	10	123160414	123160436	-	Human (GRCh38)	1.14563			0.981916	72	67	60		0.145633	Green
ACCAACTCACCCCTTGCCGCCGG	BUD13_CCDS53712.1_ex9_11:116643527-116643550:+_5-4	KosukeYusa	BUD13	BUD13 homolog	HGNC:28199	1089207044	{0: 1, 1: 0, 2: 0, 3: 9, 4: 69}	seq_location_match	11	116772812	116772834	+	Human (GRCh38)	1.68736	0.55166	42.73	0.920634	88	53	24		0.687358	Green
GTCGCAAGCGTCGCAAAAAGCGG	BUD13_CCDS53712.1_ex9_11:116643566-116643589:-_5-5	KosukeYusa	BUD13	BUD13 homolog	HGNC:28199	1089207057	{0: 1, 1: 0, 2: 0, 3: 0, 4: 15}	seq_location_match	11	116772851	116772873	-	Human (GRCh38)	1.42538	0.53423	37.8	0.87948	97	55	51		0.425382	Green
AATCTCACCCAATATCCAGCAGG	WBSCR22_CCDS5557.1_ex2_7:73101046-73101069:-_5-2	KosukeYusa	BUD23	BUD23 rRNA methyltransferase and ribosome maturation factor	HGNC:16405	1026843922	{0: 1, 1: 0, 2: 0, 3: 8, 4: 188}	seq_location_match	7	73686717	73686739	-	Human (GRCh38)	1.22474	0.65082	25.69	0.987949	62	60	8		0.224738	Green
AGCAGTACAGGCGCTTGGCAGGG	WBSCR22_CCDS5557.1_ex5_7:73105293-73105316:-_5-5	KosukeYusa	BUD23	BUD23 rRNA methyltransferase and ribosome maturation factor	HGNC:16405	1026844556	{0: 1, 1: 0, 2: 2, 3: 16, 4: 156}	seq_location_match	7	73690964	73690986	-	Human (GRCh38)	1.16978	0.61995	24.45	0.98644	73	58	54		0.169784	Green
GGAGTTGATTGAGCCAACACTGG	sgBUD31_1	KosukeYusa	BUD31	BUD31 homolog	HGNC:29629	1029276929	{0: 1, 1: 0, 2: 0, 3: 6, 4: 90}	seq_location_match	7	99411137	99411159	+	Human (GRCh38)	1.02865	0.5954		0.990965	83	60	51		0.028652	Green
AGATGTAGCGGGTTTTCTGGTGG	BUD31_CCDS5663.1_ex1_7:99013824-99013847:-_5-3	KosukeYusa	BUD31	BUD31 homolog	HGNC:29629	1029277552	{0: 1, 1: 0, 2: 1, 3: 6, 4: 78}	seq_location_match	7	99416202	99416224	-	Human (GRCh38)	1.20317	0.62941	37.66	0.987949	76	60	45	polyt4	0.203165	Green
GGAGTGGTTCAAACAATCGCCGG	BVES_CCDS5051.1_ex4_6:105573398-105573421:+_5-3	KosukeYusa	BVES	blood vessel epicardial substance	HGNC:1152	1012911727	{0: 1, 1: 0, 2: 0, 3: 3, 4: 48}	seq_location_match	6	105125524	105125546	+	Human (GRCh38)	0.404614	0.67079	28.77	0.596585	95	70	29		0.595386	Green
TCATTATATCCAAGGCACATCGG	BVES_CCDS5051.1_ex5_6:105577321-105577344:+_5-4	KosukeYusa	BVES	blood vessel epicardial substance	HGNC:1152	1012912072	{0: 1, 1: 0, 2: 0, 3: 7, 4: 157}	seq_location_match	6	105129447	105129469	+	Human (GRCh38)	1.19544	0.65037	19.17	0.511706	70	67	32		0.195436	Green
GTATTATCTAAGTACCGCAGTGG	BYSL_CCDS34450.1_ex3_6:41898372-41898395:+_5-5	KosukeYusa	BYSL	bystin like	HGNC:1157	1007449230	{0: 1, 1: 0, 2: 0, 3: 2, 4: 28}	seq_location_match	6	41930635	41930657	+	Human (GRCh38)	0.895417	0.68515	29.75	0.956312	97	66	58		0.104583	Green
GCGGGAACGCACCACGCGGCTGG	BYSL_CCDS34450.1_ex0_6:41889545-41889568:+_5-2	KosukeYusa	BYSL	bystin like	HGNC:1157	1007448040	{0: 1, 1: 0, 2: 1, 3: 2, 4: 39}	seq_location_match	6	41921808	41921830	+	Human (GRCh38)	0.993351	0.31809	36.8	0.953786	91	29	53		0.0066495	Green
AATCAGGCGCTACAAATACCTGG	BZW1_CCDS56154.1_ex4_2:201681061-201681084:+_5-2	KosukeYusa	BZW1	basic leucine zipper and W2 domains 1	HGNC:18380	944547915	{0: 1, 1: 0, 2: 1, 3: 3, 4: 70}	seq_location_match	2	200816339	200816361	+	Human (GRCh38)	0.476295	0.55459	32.57	0.341751	83	62	19		0.523705	Green
TATCCAACTTTAGCCCCAGGTGG	TATCCAACTTTAGCCCCAGG	Avana	BZW1	basic leucine zipper and W2 domains 1	HGNC:18380	944547879	{0: 1, 1: 0, 2: 0, 3: 3, 4: 68}	seq_location_match	2	200815654	200815676	+	Human (GRCh38)	0.510335			0.431269	82	68	57		0.489665	Green
CATCTATGCGCGTTCCTCCAGGG	BZW2_CCDS5362.1_ex2_7:16720926-16720949:-_5-1	KosukeYusa	BZW2	basic leucine zipper and W2 domains 2	HGNC:18808	1021109874	{0: 1, 1: 0, 2: 0, 3: 1, 4: 36}	seq_location_match	7	16681302	16681324	-	Human (GRCh38)	0.19827	0.46103	40.7	0.644903	92	50	54		0.80173	Green
GAGATATAAGTATTTGGAGAAGG	BZW2_CCDS5362.1_ex3_7:16722424-16722447:+_5-3	KosukeYusa	BZW2	basic leucine zipper and W2 domains 2	HGNC:18808	1021109999	{0: 1, 1: 0, 2: 2, 3: 25, 4: 279}	seq_location_match	7	16682800	16682822	+	Human (GRCh38)	0.916342	0.59512	36.93	0.620559	45	58	43		0.083658	Green
TTCCAGTCAGCCATAATGGCAGG	TTCCAGTCAGCCATAATGGC	Avana	C1D	C1D nuclear receptor corepressor	HGNC:29911	932017524	{0: 1, 1: 0, 2: 0, 3: 12, 4: 118}	seq_location_match	2	68047303	68047325	-	Human (GRCh38)	0.624039			0.664177	83	49	27		0.375961	Green
GTAGTTTATTTGGCAACCCAAGG	chr2:68273160-68273179_C1D_-	TKOv3	C1D	C1D nuclear receptor corepressor	HGNC:29911	932017448	{0: 1, 1: 0, 2: 3, 3: 17, 4: 111}	seq_location_match	2	68046025	68046047	-	Human (GRCh38)					60	56	60			Green
ACAACACTTTGTTACAACGCTGG	C1GALT1_CCDS5355.1_ex1_7:7278000-7278023:-_5-4	KosukeYusa	C1GALT1	core 1 synthase, glycoprotein-N-acetylgalactosamine 3-beta-galactosyltransferase 1	HGNC:24337	1020352644	{0: 1, 1: 0, 2: 0, 3: 1, 4: 58}	seq_location_match	7	7238370	7238392	-	Human (GRCh38)	0.594526	0.56609	34.79	0.725295	94	52	11		0.405474	Green
TCATACTAGACAATTTGAGGTGG	TCATACTAGACAATTTGAGG	Brunello	C1GALT1	core 1 synthase, glycoprotein-N-acetylgalactosamine 3-beta-galactosyltransferase 1	HGNC:24337	1020352654	{0: 1, 1: 0, 2: 2, 3: 12, 4: 78}	seq_location_match	7	7238555	7238577	+	Human (GRCh38)		0.6669			73	67	14			Green
TTGGTCTCTATACTTATCAAAGG	C1GALT1C1_CCDS14602.1_ex0_X:119760613-119760636:+_5-3	KosukeYusa	C1GALT1C1	C1GALT1 specific chaperone 1	HGNC:24338	1196925165	{0: 1, 1: 0, 2: 0, 3: 12, 4: 118}	seq_location_match	X	120626759	120626781	+	Human (GRCh38)	0.421817	0.50312	28.09	0.335718	75	60	50		0.578183	Green
CTAGGCCACACTATAAAATCTGG	C1GALT1C1_CCDS14602.1_ex0_X:119760494-119760517:-_5-2	KosukeYusa	C1GALT1C1	C1GALT1 specific chaperone 1	HGNC:24338	1196925153	{0: 1, 1: 0, 2: 0, 3: 4, 4: 98}	seq_location_match	X	120626640	120626662	-	Human (GRCh38)	0.838302	0.43147	24.54	0.310453	79	41	31		0.161698	Green
AGACCTCGAATACGTGACTGTGG	AGACCTCGAATACGTGACTG	Brunello	C1GALT1C1L	C1GALT1 specific chaperone 1 like	HGNC:51617	929650478	{0: 1, 1: 0, 2: 0, 3: 4, 4: 25}	seq_location_match	2	43675779	43675801	-	Human (GRCh38)		0.7061			93	71	37			Green
CAAACGTAGTGGGAAGTGCAAGG	CAAACGTAGTGGGAAGTGCA	Brunello	C1GALT1C1L	C1GALT1 specific chaperone 1 like	HGNC:51617	929650492	{0: 1, 1: 0, 2: 1, 3: 8, 4: 120}	seq_location_match	2	43675884	43675906	+	Human (GRCh38)		0.648			75	65	48			Green
TGAGTATAGGATCAAACCAGTGG	C1orf21_CCDS1362.1_ex1_1:184476722-184476745:+_5-1	KosukeYusa	C1orf21	chromosome 1 open reading frame 21	HGNC:15494	918435509	{0: 1, 1: 0, 2: 1, 3: 5, 4: 93}	seq_location_match	1	184507589	184507611	+	Human (GRCh38)	0.970628	0.75611	26.23	0.401011	81	66	63		0.029372	Green
AAGAGCAGAAAATAGCAGCCAGG	C1orf21_CCDS1362.1_ex1_1:184476778-184476801:+_5-2	KosukeYusa	C1orf21	chromosome 1 open reading frame 21	HGNC:15494	918435515	{0: 1, 1: 0, 2: 1, 3: 29, 4: 423}	seq_location_match	1	184507645	184507667	+	Human (GRCh38)	1.08902	0.60118	35.84	0.380438	54	54	46		0.089017	Green
CCGCGTGGCGATGTCCCGAGAGG	C1orf35_CCDS1566.1_ex3_1:228290048-228290071:-_5-2	KosukeYusa	C1orf35	chromosome 1 open reading frame 35	HGNC:19032	922757015	{0: 1, 1: 0, 2: 0, 3: 2, 4: 21}	seq_location_match	1	228102348	228102370	-	Human (GRCh38)	1.39977	0.68384	25.19	0.693674	94	71	100		0.399767	Green
ACGTGAAGACTGACAAGCAGCGG	ACGTGAAGACTGACAAGCAG	Avana	C1orf35	chromosome 1 open reading frame 35	HGNC:19032	922757235	{0: 1, 1: 0, 2: 0, 3: 10, 4: 112}	seq_location_match	1	228103147	228103169	-	Human (GRCh38)	0.817168			0.567209	77	63	54		0.182832	Green
GGCTTACCCCTGTCCCATAGCGG	C1orf43_CCDS1061.1_ex2_1:154184926-154184949:+_5-1	KosukeYusa	C1orf43	chromosome 1 open reading frame 43	HGNC:29876	915198997	{0: 1, 1: 0, 2: 0, 3: 6, 4: 66}	seq_location_match	1	154212451	154212473	+	Human (GRCh38)	0.949645	0.60247	29.67	0.783613	84	63	41		0.0503555	Green
GAATTTCCGCTCCTACCTGCTGG	C1orf43_CCDS1061.1_ex2_1:154185028-154185051:-_5-3	KosukeYusa	C1orf43	chromosome 1 open reading frame 43	HGNC:29876	915199014	{0: 1, 1: 0, 2: 0, 3: 3, 4: 72}	seq_location_match	1	154212553	154212575	-	Human (GRCh38)	1.29408	0.51502	27.89	0.694677	82	47	13		0.294077	Green
TATTACAAGCTACATGGTGCAGG	C1orf50_CCDS473.1_ex3_1:43240436-43240459:-_5-3	KosukeYusa	C1orf50	chromosome 1 open reading frame 50	HGNC:28795	906039251	{0: 1, 1: 0, 2: 2, 3: 9, 4: 87}	seq_location_match	1	42774766	42774788	-	Human (GRCh38)	0.028313	0.58885	49.01	0.735823	73	58	37		0.971687	Green
CTTTGCCTTCTCTAGGAATGGGG	C1orf50_CCDS473.1_ex4_1:43240864-43240887:+_5-5	KosukeYusa	C1orf50	chromosome 1 open reading frame 50	HGNC:28795	906039295	{0: 1, 1: 0, 2: 1, 3: 15, 4: 219}	seq_location_match	1	42775194	42775216	+	Human (GRCh38)	1.43698	0.53497	22.71	0.49709	63	53	42		0.436977	Green
CGCCGACTTCGCCGGATCCGGGG	C1orf52_CCDS703.1_ex2_1:85725181-85725204:+_5-4	KosukeYusa	C1orf52	chromosome 1 open reading frame 52	HGNC:24871	910257143	{0: 1, 1: 0, 2: 0, 3: 0, 4: 21}	seq_location_match	1	85259499	85259521	+	Human (GRCh38)	1.07001	0.56876	39.06	0.832829	98	54	45		0.070012	Green
GTGGTGTAGGTCTCAGGAGGTGG	C1orf52_CCDS703.1_ex1_1:85724343-85724366:+_5-1	KosukeYusa	C1orf52	chromosome 1 open reading frame 52	HGNC:24871	910256971	{0: 1, 1: 0, 2: 2, 3: 16, 4: 213}	seq_location_match	1	85258661	85258683	+	Human (GRCh38)	0.864846	0.59011	62.54	0.814714	60	50	84		0.135154	Green
GTTAACTCTTCGCTCACCGAAGG	C1orf53_CCDS44290.1_ex0_1:197871974-197871997:-_5-3	KosukeYusa	C1orf53	chromosome 1 open reading frame 53	HGNC:30003	919463224	{0: 1, 1: 0, 2: 0, 3: 1, 4: 21}	seq_location_match	1	197902845	197902867	-	Human (GRCh38)	1.3077	0.63152	27.49	0.637377	96	59	34		0.307703	Green
GCTAACGAGGGAAACTGCGGCGG	C1orf53_CCDS44290.1_ex0_1:197871908-197871931:+_5-1	KosukeYusa	C1orf53	chromosome 1 open reading frame 53	HGNC:30003	919463211	{0: 1, 1: 0, 2: 0, 3: 1, 4: 46}	seq_location_match	1	197902779	197902801	+	Human (GRCh38)	0.863961	0.6762	43.88	0.52786	92	72	45		0.136039	Green
AGAGGATGAATATTATCAGGTGG	C1orf54_CCDS948.1_ex1_1:150246520-150246543:+_5-1	KosukeYusa	C1orf54	chromosome 1 open reading frame 54	HGNC:26258	914719035	{0: 1, 1: 0, 2: 1, 3: 10, 4: 203}	seq_location_match	1	150274118	150274140	+	Human (GRCh38)	0.950197	0.7134	41.75	0.437158	71	68	51		0.0498033	Green
CTCAAATATGGAGTAATCAATGG	C1orf54_CCDS948.1_ex2_1:150248170-150248193:-_5-3	KosukeYusa	C1orf54	chromosome 1 open reading frame 54	HGNC:26258	914719233	{0: 1, 1: 0, 2: 2, 3: 6, 4: 139}	seq_location_match	1	150275762	150275784	-	Human (GRCh38)	0.161205	0.5074	36.76	0.378741	79	49	44		0.838795	Green
GAGGGGGTTGTGATTAATGCCGG	C1orf56_CCDS980.1_ex0_1:151020647-151020670:+_5-2	KosukeYusa	C1orf56	chromosome 1 open reading frame 56	HGNC:26045	914813756	{0: 1, 1: 0, 2: 0, 3: 7, 4: 98}	seq_location_match	1	151048172	151048194	+	Human (GRCh38)	1.84394	0.63007	31.11	0.859948	82	56	59		0.843941	Green
GCTGTATTGGGAGTCGCACTGGG	C1orf56_CCDS980.1_ex0_1:151020695-151020718:-_5-3	KosukeYusa	C1orf56	chromosome 1 open reading frame 56	HGNC:26045	914813760	{0: 1, 1: 0, 2: 1, 3: 2, 4: 45}	seq_location_match	1	151048220	151048242	-	Human (GRCh38)	0.184984	0.59965	39.76	0.706276	93	52	54		0.815016	Green
ACCTGGTGGAGATTCCACAATGG	C1orf61_CCDS1142.1_ex2_1:156377712-156377735:+_5-3	KosukeYusa	C1orf61	chromosome 1 open reading frame 61	HGNC:30780	915515060	{0: 1, 1: 0, 2: 3, 3: 6, 4: 97}	seq_location_match	1	156407921	156407943	+	Human (GRCh38)	0.332401	0.70583	24.53	0.66795	71	75	58		0.667599	Green
CTTTAGCTTCTCACCTGGGGCGG	C1orf61_CCDS1142.1_ex3_1:156384528-156384551:-_5-5	KosukeYusa	C1orf61	chromosome 1 open reading frame 61	HGNC:30780	915516330	{0: 1, 1: 0, 2: 0, 3: 9, 4: 129}	seq_location_match	1	156414737	156414759	-	Human (GRCh38)	1.6119	0.51601	26.85	0.50976	71	54	63		0.611905	Green
ACTTCACGTAGGTTTGAGTCTGG	C1orf68_CCDS44226.1_ex0_1:152692182-152692205:-_5-2	KosukeYusa	C1orf68	chromosome 1 open reading frame 68	HGNC:29468	915014402	{0: 1, 1: 0, 2: 0, 3: 1, 4: 45}	seq_location_match	1	152719707	152719729	-	Human (GRCh38)	0.480627	0.53064	34	0.56893	89	50	42		0.519373	Green
TTTCACATAGGTCCTCTGGCAGG	C1orf68_CCDS44226.1_ex0_1:152692214-152692237:-_5-3	KosukeYusa	C1orf68	chromosome 1 open reading frame 68	HGNC:29468	915014408	{0: 1, 1: 0, 2: 0, 3: 6, 4: 136}	seq_location_match	1	152719739	152719761	-	Human (GRCh38)	0.858504	0.49892	22.02	0.49979	79	53	15		0.141496	Green
AAGTGCTGACATACATGCTCAGG	C1orf74_CCDS1491.1_ex0_1:209956668-209956691:+_5-3	KosukeYusa	C1orf74	chromosome 1 open reading frame 74	HGNC:26319	920869623	{0: 1, 1: 0, 2: 0, 3: 12, 4: 151}	seq_location_match	1	209783324	209783346	+	Human (GRCh38)	0.32941	0.5637	36.93	0.641389	73	54	40		0.67059	Green
CTCTAGCAGTCTCCTACAGCAGG	C1orf74_CCDS1491.1_ex0_1:209956496-209956519:-_5-1	KosukeYusa	C1orf74	chromosome 1 open reading frame 74	HGNC:26319	920869598	{0: 1, 1: 0, 2: 0, 3: 5, 4: 82}	seq_location_match	1	209783152	209783174	-	Human (GRCh38)	0.895009	0.52409	28.11	0.614873	84	51	24		0.104991	Green
ATATTGGCCAGAGCCCAAGTGGG	C1orf87_CCDS614.1_ex7_1:60505828-60505851:-_5-4	KosukeYusa	C1orf87	chromosome 1 open reading frame 87	HGNC:28547	908034769	{0: 1, 1: 0, 2: 0, 3: 5, 4: 83}	seq_location_match	1	60040157	60040179	-	Human (GRCh38)	0.71702	0.6989	31.33	0.738364	83	74	57		0.28298	Green
TTAGTATACACACCTCAGGTTGG	C1orf87_CCDS614.1_ex8_1:60506649-60506672:+_5-5	KosukeYusa	C1orf87	chromosome 1 open reading frame 87	HGNC:28547	908034852	{0: 1, 1: 0, 2: 1, 3: 1, 4: 79}	seq_location_match	1	60040978	60041000	+	Human (GRCh38)	1.02691	0.64333	30.75	0.568877	85	63	23		0.026911	Green
TGTAGGTTTCTTGGGCGGCAGGG	C1orf94_CCDS381.1_ex1_1:34666501-34666524:-_5-4	KosukeYusa	C1orf94	chromosome 1 open reading frame 94	HGNC:28250	904946262	{0: 1, 1: 0, 2: 1, 3: 7, 4: 110}	seq_location_match	1	34200901	34200923	-	Human (GRCh38)	0.859623	0.61771	31.31	0.593666	84	59	49		0.140377	Green
GAGGGTTGCTGTGACGCAGTGGG	C1orf94_CCDS381.1_ex1_1:34666464-34666487:+_5-3	KosukeYusa	C1orf94	chromosome 1 open reading frame 94	HGNC:28250	904946260	{0: 1, 1: 0, 2: 1, 3: 12, 4: 101}	seq_location_match	1	34200864	34200886	+	Human (GRCh38)	0.70821	0.61492	34.94	0.58424	84	64	88		0.29179	Green
TCTTTATACCATGGCTCGGCAGG	C1orf100_CCDS31079.1_ex2_1:244541874-244541897:-_6-4	KosukeYusa	C1orf100	chromosome 1 open reading frame 100	HGNC:30435	924475427	{0: 1, 1: 0, 2: 0, 3: 3, 4: 46}	seq_location_match	1	244378573	244378595	-	Human (GRCh38)	0.647935	0.45619	29.07	0.743892	91	43	33		0.352065	Green
AGAATAGTCTCGTCGGTAAGTGG	C1orf100_CCDS31079.1_ex2_1:244541899-244541922:-_6-5	KosukeYusa	C1orf100	chromosome 1 open reading frame 100	HGNC:30435	924475430	{0: 1, 1: 0, 2: 1, 3: 14, 4: 141}	seq_location_match	1	244378598	244378620	-	Human (GRCh38)	0.763513	0.62784	21.47	0.612769	89	55	49		0.236487	Green
AGTACCTTAGATAAAACATCTGG	C1orf105_CCDS1301.1_ex2_1:172417653-172417676:-_5-3	KosukeYusa	C1orf105	chromosome 1 open reading frame 105	HGNC:29591	917194137	{0: 1, 1: 0, 2: 1, 3: 15, 4: 146}	seq_location_match	1	172448514	172448536	-	Human (GRCh38)	0.530815	0.4536	33.56	0.495582	64	41	11		0.469185	Green
ATAACTCATACAATTCTCAAAGG	C1orf105_CCDS1301.1_ex4_1:172431360-172431383:-_5-4	KosukeYusa	C1orf105	chromosome 1 open reading frame 105	HGNC:29591	917195623	{0: 1, 1: 0, 2: 2, 3: 24, 4: 223}	seq_location_match	1	172462221	172462243	-	Human (GRCh38)	1.24812	0.60343	19.65	0.422565	51	63	26		0.248125	Green
CCATGTCTCGCACCTTGAGGAGG	C1orf109_CCDS423.1_ex2_1:38152095-38152118:+_5-2	KosukeYusa	C1orf109	chromosome 1 open reading frame 109	HGNC:26039	905398780	{0: 1, 1: 0, 2: 0, 3: 4, 4: 91}	seq_location_match	1	37686424	37686446	+	Human (GRCh38)	1.5647	0.62672	37.25	0.934223	77	59	57		0.564697	Green
CATCGTCCTGGACAAGCTAGGGG	C1orf109_CCDS423.1_ex3_1:38155284-38155307:-_5-3	KosukeYusa	C1orf109	chromosome 1 open reading frame 109	HGNC:26039	905399171	{0: 1, 1: 0, 2: 1, 3: 2, 4: 51}	seq_location_match	1	37689613	37689635	-	Human (GRCh38)	1.67093	0.71881	31.97	0.894005	89	68	62		0.670928	Green
TTGGTGTGCTTTAGAAATCCTGG	C1orf112_CCDS1285.1_ex8_1:169796217-169796240:-_5-4	KosukeYusa	C1orf112	chromosome 1 open reading frame 112	HGNC:25565	916955319	{0: 1, 1: 0, 2: 1, 3: 28, 4: 192}	seq_location_match	1	169827077	169827099	-	Human (GRCh38)	0.208033	0.47931	27.32	0.740823	62	46	46		0.791967	Green
TAAGCTGCCATCTCAGCCTAAGG	C1orf112_CCDS1285.1_ex9_1:169796906-169796929:+_5-5	KosukeYusa	C1orf112	chromosome 1 open reading frame 112	HGNC:25565	916955384	{0: 1, 1: 0, 2: 0, 3: 9, 4: 129}	seq_location_match	1	169827766	169827788	+	Human (GRCh38)	0.972242	0.63223	36.5	0.501759	70	57	63		0.027758	Green
AGGGCGAACCGAGGGGGACGAGG	C1orf115_CCDS1524.1_ex0_1:220863812-220863835:+_5-1	KosukeYusa	C1orf115	chromosome 1 open reading frame 115	HGNC:25873	921923148	{0: 1, 1: 0, 2: 0, 3: 7, 4: 75}	seq_location_match	1	220690471	220690493	+	Human (GRCh38)	0.115999	0.39057	38.7	0.760484	81	36	57		0.884001	Green
TCCAGTGGCTCGTAGCGCTCGGG	C1orf115_CCDS1524.1_ex0_1:220863966-220863989:-_5-4	KosukeYusa	C1orf115	chromosome 1 open reading frame 115	HGNC:25873	921923189	{0: 1, 1: 0, 2: 0, 3: 1, 4: 38}	seq_location_match	1	220690625	220690647	-	Human (GRCh38)	1.02763	0.48043	40.96	0.665552	96	50	68		0.027631	Green
TCTCTGCTCTTGCAGTGAACAGG	C1orf116_CCDS1475.1_ex0_1:207196076-207196099:+_5-2	KosukeYusa	C1orf116	chromosome 1 open reading frame 116	HGNC:28667	920571702	{0: 1, 1: 0, 2: 1, 3: 10, 4: 167}	seq_location_match	1	207022732	207022754	+	Human (GRCh38)	0.537057	0.44802	27.19	0.575167	73	38	42		0.462943	Green
CCGGGGCTTAGGGGTTGTGAGGG	C1orf116_CCDS1475.1_ex0_1:207196211-207196234:+_5-4	KosukeYusa	C1orf116	chromosome 1 open reading frame 116	HGNC:28667	920571730	{0: 1, 1: 0, 2: 1, 3: 8, 4: 138}	seq_location_match	1	207022867	207022889	+	Human (GRCh38)	0.904652	0.50386	22.23	0.490703	76	47	75		0.0953479	Green
ATCCTTTGGAAAGCCGCCTCTGG	C1orf122_CCDS427.2_ex2_1:38274695-38274718:-_7-7	KosukeYusa	C1orf122	chromosome 1 open reading frame 122	HGNC:24789	905416781	{0: 1, 1: 0, 2: 0, 3: 6, 4: 61}	seq_location_match	1	37809024	37809046	-	Human (GRCh38)	0.803756	0.4001	25.99	0.800174	90	41	43		0.196244	Green
CAGCCTGCGAGGAGATGTTACGG	CAGCCTGCGAGGAGATGTTA	Avana	C1orf122	chromosome 1 open reading frame 122	HGNC:24789	905416690	{0: 1, 1: 0, 2: 2, 3: 11, 4: 150}	seq_location_match	1	37808671	37808693	+	Human (GRCh38)	0.600357			0.498117	77	57	77		0.399643	Green
GTGGTCAGCATTCCGGCGGCCGG	C1orf127_CCDS53267.1_ex3_1:11015062-11015085:-_5-1	KosukeYusa	C1orf127	chromosome 1 open reading frame 127	HGNC:26730	901688006	{0: 1, 1: 0, 2: 1, 3: 2, 4: 40}	seq_location_match	1	10955006	10955028	-	Human (GRCh38)	1.12564	0.33369	52.99	0.659933	89	39	71		0.125641	Green
TCCGATGCTAAGGTCAAGGCTGG	C1orf127_CCDS53267.1_ex7_1:11024222-11024245:-_5-4	KosukeYusa	C1orf127	chromosome 1 open reading frame 127	HGNC:26730	901689617	{0: 1, 1: 0, 2: 0, 3: 2, 4: 46}	seq_location_match	1	10964166	10964188	-	Human (GRCh38)	0.393852	0.50378	37.3	0.576027	86	45	16		0.606148	Green
AGAAGTGTCGGAGAACTGGGAGG	AGAAGTGTCGGAGAACTGGG	Avana	C1orf131	chromosome 1 open reading frame 131	HGNC:25332	923151882	{0: 1, 1: 0, 2: 1, 3: 14, 4: 154}	seq_location_match	1	231241056	231241078	+	Human (GRCh38)	1.05499			0.827203	68	73	69		0.054991	Green
TCAAGGAACTTAGAGAAGAGCGG	TCAAGGAACTTAGAGAAGAG	Avana	C1orf131	chromosome 1 open reading frame 131	HGNC:25332	923151671	{0: 1, 1: 0, 2: 2, 3: 38, 4: 431}	seq_location_match	1	231239013	231239035	-	Human (GRCh38)	1.49841			0.816369	47	65	49		0.498414	Green
AAGAGACCAACAGAATCCAATGG	C1orf141_CCDS30745.1_ex2_1:67561955-67561978:+_5-2	KosukeYusa	C1orf141	chromosome 1 open reading frame 141	HGNC:32044	908718428	{0: 1, 1: 0, 2: 2, 3: 31, 4: 304}	seq_location_match	1	67096273	67096295	+	Human (GRCh38)	0.952541	0.61908	16.05	0.531872	55	62	68		0.0474593	Green
CTTTGATATTGCCTTAGACGCGG	C1orf141_CCDS30745.1_ex4_1:67591475-67591498:+_5-3	KosukeYusa	C1orf141	chromosome 1 open reading frame 141	HGNC:32044	908720997	{0: 1, 1: 0, 2: 0, 3: 6, 4: 58}	seq_location_match	1	67125793	67125815	+	Human (GRCh38)	0.830351	0.65518	39.69	0.500107	91	62	38		0.169649	Green
TGATGTTCAGGATTCAGCAGAGG	C1orf146_CCDS30772.1_ex2_1:92709920-92709943:+_5-3	KosukeYusa	C1orf146	chromosome 1 open reading frame 146	HGNC:24032	910911948	{0: 1, 1: 0, 2: 3, 3: 12, 4: 169}	seq_location_match	1	92244364	92244386	+	Human (GRCh38)	1.11928	0.6847	55.8	0.530793	63	68	49		0.119282	Green
TCCATTCTTCAGGCCCATGGAGG	C1orf146_CCDS30772.1_ex2_1:92709894-92709917:-_5-2	KosukeYusa	C1orf146	chromosome 1 open reading frame 146	HGNC:24032	910911944	{0: 1, 1: 0, 2: 0, 3: 12, 4: 133}	seq_location_match	1	92244338	92244360	-	Human (GRCh38)	1.38178	0.58442	27.73	0.406208	73	62	57		0.381779	Green
CCATTCCAAGTGCGGAGTGGAGG	C1orf158_CCDS147.1_ex2_1:12819350-12819373:-_5-5	KosukeYusa	C1orf158	chromosome 1 open reading frame 158	HGNC:28567	901952402	{0: 1, 1: 0, 2: 0, 3: 5, 4: 95}	seq_location_match	1	12759418	12759440	-	Human (GRCh38)	1.15275	0.60175	17.76	0.613259	88	58	68		0.152749	Green
GGTGTTTGTAAGGTAGCCCCTGG	C1orf158_CCDS147.1_ex2_1:12819238-12819261:-_5-2	KosukeYusa	C1orf158	chromosome 1 open reading frame 158	HGNC:28567	901952378	{0: 1, 1: 0, 2: 0, 3: 7, 4: 91}	seq_location_match	1	12759306	12759328	-	Human (GRCh38)	1.16705	0.59518	23.49	0.55838	84	55	51		0.167045	Green
CACCACATCCACACAGCACTCGG	C1orf159_CCDS7.2_ex6_1:1025775-1025798:+_5-5	KosukeYusa	C1orf159	chromosome 1 open reading frame 159	HGNC:26062	900131799	{0: 1, 1: 0, 2: 2, 3: 19, 4: 227}	seq_location_match	1	1090396	1090418	+	Human (GRCh38)	0.210477	0.51124	19.89	0.656969	56	43	25		0.789523	Green
CTGTTACAGGCGCTGGAACGCGG	C1orf159_CCDS7.2_ex5_1:1022953-1022976:-_5-3	KosukeYusa	C1orf159	chromosome 1 open reading frame 159	HGNC:26062	900131081	{0: 1, 1: 0, 2: 0, 3: 1, 4: 79}	seq_location_match	1	1087574	1087596	-	Human (GRCh38)	0.823976	0.6897	28.36	0.530348	87	61	64		0.176024	Green
TGGTTAGAGAGACAGGGTGCAGG	C1orf162_CCDS837.1_ex1_1:112019460-112019483:-_5-1	KosukeYusa	C1orf162	chromosome 1 open reading frame 162	HGNC:28344	912654807	{0: 1, 1: 0, 2: 2, 3: 10, 4: 239}	seq_location_match	1	111476839	111476861	-	Human (GRCh38)	1.35208	0.56877	15.07	0.878982	61	52	43		0.352083	Green
ACCCTTCACCCAAGATCGAAGGG	C1orf162_CCDS837.1_ex3_1:112020258-112020281:+_5-2	KosukeYusa	C1orf162	chromosome 1 open reading frame 162	HGNC:28344	912654933	{0: 1, 1: 0, 2: 0, 3: 1, 4: 44}	seq_location_match	1	111477637	111477659	+	Human (GRCh38)	1.68467	0.59556	23.05	0.730762	96	60	31		0.684675	Green
GCTGGTCCGGAGCTTCCGAGAGG	GCTGGTCCGGAGCTTCCGAG	Brunello	C1orf167	chromosome 1 open reading frame 167	HGNC:25262	901811329	{0: 1, 1: 0, 2: 0, 3: 9, 4: 54}	seq_location_match	1	11768254	11768276	+	Human (GRCh38)		0.6943			91	69	63			Green
AGAGTCTGAGAGACTAGCCGGGG	AGAGTCTGAGAGACTAGCCG	Brunello	C1orf167	chromosome 1 open reading frame 167	HGNC:25262	901810996	{0: 1, 1: 0, 2: 0, 3: 14, 4: 142}	seq_location_match	1	11766718	11766740	-	Human (GRCh38)		0.6875			82	69	49			Green
CTGGCGTTTCTGTGCAGCAGGGG	C1orf174_CCDS53.1_ex1_1:3807405-3807428:-_5-3	KosukeYusa	C1orf174	chromosome 1 open reading frame 174	HGNC:27915	900676554	{0: 1, 1: 0, 2: 1, 3: 11, 4: 193}	seq_location_match	1	3890842	3890864	-	Human (GRCh38)	0.139452	0.58217	58.64	0.667588	63	52	58		0.860548	Green
GGATTCTTCTGCTCCGGACCCGG	C1orf174_CCDS53.1_ex1_1:3807291-3807314:+_5-1	KosukeYusa	C1orf174	chromosome 1 open reading frame 174	HGNC:27915	900676542	{0: 1, 1: 0, 2: 0, 3: 4, 4: 54}	seq_location_match	1	3890728	3890750	+	Human (GRCh38)	0.976509	0.5088	57.97	0.57657	95	49	40		0.0234915	Green
CTTACCTTCGTTTGCAAATCAGG	C1orf185_CCDS44142.1_ex1_1:51578223-51578246:-_5-1	KosukeYusa	C1orf185	chromosome 1 open reading frame 185	HGNC:28096	907025352	{0: 1, 1: 0, 2: 1, 3: 6, 4: 72}	seq_location_match	1	51112552	51112574	-	Human (GRCh38)	0.888038	0.34813	23.82	0.507671	75	24	22		0.111962	Green
GGGAGATTCCAATTACAGGTAGG	C1orf185_CCDS44142.1_ex2_1:51584455-51584478:+_5-4	KosukeYusa	C1orf185	chromosome 1 open reading frame 185	HGNC:28096	907025932	{0: 1, 1: 0, 2: 1, 3: 5, 4: 101}	seq_location_match	1	51118784	51118806	+	Human (GRCh38)	0.864288	0.60626	26.33	0.501615	80	60	43		0.135712	Green
CATGGTACAGGAATTGGCACTGG	C1orf189_CCDS30876.1_ex1_1:154172954-154172977:-_5-3	KosukeYusa	C1orf189	chromosome 1 open reading frame 189	HGNC:32305	915197451	{0: 1, 1: 0, 2: 0, 3: 9, 4: 105}	seq_location_match	1	154200479	154200501	-	Human (GRCh38)	0.448964	0.59348	51.93	0.566494	82	63	32		0.551036	Green
GGCCAAAAAGCAACTACTAATGG	C1orf189_CCDS30876.1_ex1_1:154172933-154172956:-_5-2	KosukeYusa	C1orf189	chromosome 1 open reading frame 189	HGNC:32305	915197450	{0: 1, 1: 0, 2: 0, 3: 9, 4: 106}	seq_location_match	1	154200458	154200480	-	Human (GRCh38)	1.31468	0.51899	49.79	0.43117	80	44			0.314684	Green
CACAATTACTTCCATGAGGCGGG	C1orf194_CCDS41364.1_ex3_1:109650565-109650588:-_5-4	KosukeYusa	C1orf194	chromosome 1 open reading frame 194	HGNC:32331	912362680	{0: 1, 1: 0, 2: 1, 3: 16, 4: 157}	seq_location_match	1	109107944	109107966	-	Human (GRCh38)	1.71796	0.50412	20.88	0.862896	68	49	34		0.717961	Green
GGTTGAGTTGAGCCGACTCCAGG	C1orf194_CCDS41364.1_ex3_1:109650590-109650613:+_5-5	KosukeYusa	C1orf194	chromosome 1 open reading frame 194	HGNC:32331	912362687	{0: 1, 1: 0, 2: 0, 3: 2, 4: 44}	seq_location_match	1	109107969	109107991	+	Human (GRCh38)	0.596523	0.36358	29.19	0.709775	95	35	37		0.403477	Green
AGGGGTCAGCGACTGGAACTCGG	C1orf198_CCDS1587.1_ex1_1:230979390-230979413:+_7-4	KosukeYusa	C1orf198	chromosome 1 open reading frame 198	HGNC:25900	923104468	{0: 1, 1: 0, 2: 1, 3: 11, 4: 118}	seq_location_match	1	230843645	230843667	+	Human (GRCh38)	0.948906	0.5888	32.45	0.536962	76	57	62		0.0510935	Green
CAATGCTGAGCGGTCCCGAGGGG	C1orf198_CCDS1587.1_ex1_1:230979425-230979448:-_7-5	KosukeYusa	C1orf198	chromosome 1 open reading frame 198	HGNC:25900	923104476	{0: 1, 1: 0, 2: 1, 3: 2, 4: 33}	seq_location_match	1	230843680	230843702	-	Human (GRCh38)	1.06622	0.66726	24.83	0.521367	96	68	70		0.066221	Green
CATGGTATCGGCGGCAGAGGTGG	C1orf210_CCDS481.1_ex0_1:43748613-43748636:+_5-3	KosukeYusa	C1orf210	chromosome 1 open reading frame 210	HGNC:28755	906104328	{0: 1, 1: 0, 2: 0, 3: 3, 4: 99}	seq_location_match	1	43282943	43282965	+	Human (GRCh38)	0.927665	0.59544	45.42	0.74893	81	50	75		0.0723353	Green
CAAGTGCAATGAGGAGCGAGAGG	C1orf210_CCDS481.1_ex0_1:43748646-43748669:+_5-4	KosukeYusa	C1orf210	chromosome 1 open reading frame 210	HGNC:28755	906104331	{0: 1, 1: 0, 2: 1, 3: 15, 4: 135}	seq_location_match	1	43282976	43282998	+	Human (GRCh38)	1.78457	0.6369	30.93	0.299112	78	62	67		0.784569	Green
CTTGGCACTTGCCATGAAGTTGG	C1orf216_CCDS395.1_ex0_1:36181802-36181825:+_5-5	KosukeYusa	C1orf216	chromosome 1 open reading frame 216	HGNC:26800	905125923	{0: 1, 1: 0, 2: 0, 3: 17, 4: 163}	seq_location_match	1	35716202	35716224	+	Human (GRCh38)	0.720519	0.52494	28.18	0.706743	70	47	41		0.279481	Green
GTTGTCAGAGGGTGACTCAGAGG	C1orf216_CCDS395.1_ex0_1:36181718-36181741:+_5-2	KosukeYusa	C1orf216	chromosome 1 open reading frame 216	HGNC:26800	905125910	{0: 1, 1: 0, 2: 0, 3: 15, 4: 158}	seq_location_match	1	35716118	35716140	+	Human (GRCh38)	0.95581	0.67128	36.15	0.659579	68	64	58		0.0441899	Green
GCCGAGGAAATGTTTCTTGCAGG	C1orf226_CCDS44268.1_ex2_1:162352977-162353000:-_5-3	KosukeYusa	C1orf226	chromosome 1 open reading frame 226	HGNC:34351	916214370	{0: 1, 1: 0, 2: 2, 3: 3, 4: 89}	seq_location_match	1	162383188	162383210	-	Human (GRCh38)	1.10058	0.3765	23.77	0.712165	73	31	19		0.100575	Green
