## SupplementaryTable3 for "Minimal genome-wide human CRISPR-Cas9 library" (part 2 of 3)

### Sheet: Sheet1 (continued)
WGE_Sequence	sgRNA_ID	Library	Approved_Symbol	Approved_Name	HGNC_ID	WGE_ID	Off_Target	WGE_MatchComment	Chr	Start	End	Strand	Assembly	JACKS	RuleSet2	FORECAST	KS	CRISPOR_MIT_SpecificityScore	CRISPOR_Doench	CRISPOR_CrisprScan	polyT	JACKS_min	Confidence
TGGAGCCGCGTCAGTCCCACTGG	C1orf226_CCDS44268.1_ex1_1:162351962-162351985:-_5-2	KosukeYusa	C1orf226	chromosome 1 open reading frame 226	HGNC:34351	916214218	{0: 1, 1: 0, 2: 0, 3: 3, 4: 52}	seq_location_match	1	162382173	162382195	-	Human (GRCh38)	0.668617	0.47452	29.37	0.625755	87	49	60		0.331383	Green
CATTGGGGGGTTCCGCCGAATGG	C1QA_CCDS226.1_ex1_1:22965517-22965540:-_5-3	KosukeYusa	C1QA	complement C1q A chain	HGNC:1241	903338292	{0: 1, 1: 0, 2: 0, 3: 2, 4: 18}	seq_location_match	1	22639025	22639047	-	Human (GRCh38)	1.2896	0.47161	24.88	0.760484	97	48	71		0.289598	Green
CCCCCCAATGGGGGGCAACGTGG	C1QA_CCDS226.1_ex1_1:22965530-22965553:+_5-4	KosukeYusa	C1QA	complement C1q A chain	HGNC:1241	903338299	{0: 1, 1: 0, 2: 0, 3: 3, 4: 55}	seq_location_match	1	22639038	22639060	+	Human (GRCh38)	0.746645	0.6163	30.13	0.752384	91	56	40		0.253355	Green
TGCAGGTGAACTTGCCACTGCGG	C1QB_CCDS228.1_ex1_1:22987581-22987604:-_5-4	KosukeYusa	C1QB	complement C1q B chain	HGNC:1242	903342127	{0: 1, 1: 0, 2: 0, 3: 14, 4: 168}	seq_location_match	1	22661089	22661111	-	Human (GRCh38)	0.106726	0.63636	35.71	0.635371	70	57	59		0.893274	Green
CCATGGTGAGTTCGGAGAGAAGG	C1QB_CCDS228.1_ex1_1:22987326-22987349:+_5-2	KosukeYusa	C1QB	complement C1q B chain	HGNC:1242	903342060	{0: 1, 1: 0, 2: 1, 3: 7, 4: 136}	seq_location_match	1	22660834	22660856	+	Human (GRCh38)	1.11054	0.42761	36.01	0.617769	81	47	42		0.110544	Green
GCGTGCGCGCAGGTTCCGAGCGG	C1QBP_CCDS11071.1_ex5_17:5342231-5342254:-_5-5	KosukeYusa	C1QBP	complement C1q binding protein	HGNC:1243	1143240408	{0: 1, 1: 0, 2: 1, 3: 3, 4: 28}	seq_location_match	17	5438912	5438934	-	Human (GRCh38)	0.862005	0.6946	25.86	0.916116	96	66	66		0.137995	Green
CCCTTGCCGTTTTAGAATCACGG	C1QBP_CCDS11071.1_ex3_17:5338278-5338301:-_5-2	KosukeYusa	C1QBP	complement C1q binding protein	HGNC:1243	1143239890	{0: 1, 1: 0, 2: 0, 3: 7, 4: 78}	seq_location_match	17	5434959	5434981	-	Human (GRCh38)	0.305355	0.48163	30.99	0.566532	84	42	32	polyt4	0.694645	Green
CCGGGATCCGAGGACCCAAAGGG	C1QC_CCDS227.1_ex1_1:22973734-22973757:+_5-3	KosukeYusa	C1QC	complement C1q C chain	HGNC:1245	903339880	{0: 1, 1: 0, 2: 0, 3: 2, 4: 51}	seq_location_match	1	22647242	22647264	+	Human (GRCh38)	0.825247	0.58334	33.75	0.686585	89	55	86		0.174753	Green
GGCTCTCCAGGGATGCCCATGGG	C1QC_CCDS227.1_ex1_1:22973838-22973861:-_5-4	KosukeYusa	C1QC	complement C1q C chain	HGNC:1245	903339919	{0: 1, 1: 0, 2: 2, 3: 21, 4: 150}	seq_location_match	1	22647346	22647368	-	Human (GRCh38)	1.29422	0.45117	36.72	0.530077	70	34	55		0.294219	Green
GTAGGTGAAAAAGTAGGTGCCGG	C1QL1_CCDS11492.1_ex1_17:43044882-43044905:+_5-1	KosukeYusa	C1QL1	complement C1q like 1	HGNC:24182	1148080941	{0: 1, 1: 0, 2: 2, 3: 16, 4: 315}	seq_location_match	17	44967515	44967537	+	Human (GRCh38)	0.101594	0.56119	34.16	0.762995	63	54	45		0.898406	Green
CCTAGGCAACAACTACGACGCGG	C1QL1_CCDS11492.1_ex1_17:43044932-43044955:-_5-2	KosukeYusa	C1QL1	complement C1q like 1	HGNC:24182	1148080946	{0: 1, 1: 0, 2: 0, 3: 0, 4: 16}	seq_location_match	17	44967565	44967587	-	Human (GRCh38)	1.10758	0.73071	62.04	0.628327	97	75	40		0.107576	Green
GGGGTAGGTGGCGATTCCGAGGG	C1QL2_CCDS42737.1_ex1_2:119915414-119915437:-_5-4	KosukeYusa	C1QL2	complement C1q like 2	HGNC:24181	937083748	{0: 1, 1: 0, 2: 0, 3: 2, 4: 50}	seq_location_match	2	119157839	119157861	-	Human (GRCh38)	0.753443	0.63032	33.64	0.721735	96	60	80		0.246557	Green
GAAGGTGGCGCTCAGCGCACTGG	C1QL2_CCDS42737.1_ex1_2:119915383-119915406:+_5-2	KosukeYusa	C1QL2	complement C1q like 2	HGNC:24181	937083746	{0: 1, 1: 0, 2: 0, 3: 3, 4: 109}	seq_location_match	2	119157808	119157830	+	Human (GRCh38)	1.34104	0.49744	31.37	0.693621	83	48	57		0.341039	Green
ATGGTCTGCGACCCCTACGGGGG	C1QL3_CCDS31156.1_ex1_10:16562954-16562977:-_5-5	KosukeYusa	C1QL3	complement C1q like 3	HGNC:19359	1064552929	{0: 1, 1: 0, 2: 0, 3: 0, 4: 22}	seq_location_match	10	16520956	16520978	-	Human (GRCh38)	0.868022	0.73589	38.07	0.642437	97	66	90		0.131978	Green
CCCCTCCGCGCATCAGGACGTGG	C1QL3_CCDS31156.1_ex1_10:16562517-16562540:+_5-1	KosukeYusa	C1QL3	complement C1q like 3	HGNC:19359	1064552799	{0: 1, 1: 0, 2: 0, 3: 7, 4: 49}	seq_location_match	10	16520519	16520541	+	Human (GRCh38)	0.926478	0.48641	37.93	0.328486	88	51	47		0.0735221	Green
AAGAAGTAGACGCCTGGCATGGG	C1QL4_CCDS31793.1_ex1_12:49729793-49729816:+_5-1	KosukeYusa	C1QL4	complement C1q like 4	HGNC:31416	1096154783	{0: 1, 1: 0, 2: 0, 3: 11, 4: 76}	seq_location_match	12	49336011	49336033	+	Human (GRCh38)	0.587038	0.51907	21.55	0.62381	83	46	54		0.412962	Green
CAACGTGGGCAACGCCTACGAGG	C1QL4_CCDS31793.1_ex1_12:49729839-49729862:-_5-2	KosukeYusa	C1QL4	complement C1q like 4	HGNC:31416	1096154789	{0: 1, 1: 0, 2: 0, 3: 3, 4: 23}	seq_location_match	12	49336057	49336079	-	Human (GRCh38)	0.201522	0.67752	40.04	0.333289	97	64	78		0.798478	Green
GGTGGTGATCTTGTTCGCGCAGG	C1QTNF1_CCDS11761.1_ex2_17:77043974-77043997:+_6-6	KosukeYusa	C1QTNF1	C1q and TNF related 1	HGNC:14324	1152218440	{0: 1, 1: 0, 2: 0, 3: 1, 4: 42}	seq_location_match	17	79047893	79047915	+	Human (GRCh38)	1.79744	0.47573	20.96	0.820732	96	58	45		0.797441	Green
CCACCGAAAAGGCGGCGTAGTGG	C1QTNF1_CCDS11761.1_ex2_17:77043752-77043775:-_6-3	KosukeYusa	C1QTNF1	C1q and TNF related 1	HGNC:14324	1152218408	{0: 1, 1: 0, 2: 0, 3: 0, 4: 24}	seq_location_match	17	79047671	79047693	-	Human (GRCh38)	0.800049	0.65124	28.51	0.740333	97	62	40		0.199951	Green
TGACAAGATTCTGATGAACGAGG	C1QTNF2_CCDS4351.2_ex0_5:159776503-159776526:-_5-1	KosukeYusa	C1QTNF2	C1q and TNF related 2	HGNC:14325	1000350566	{0: 1, 1: 0, 2: 0, 3: 11, 4: 130}	seq_location_match	5	160349497	160349519	-	Human (GRCh38)	1.18226	0.65982	21.16	0.495657	72	68	40		0.182255	Green
GGGGGTACCGTTGACCCCCTTGG	C1QTNF2_CCDS4351.2_ex0_5:159776681-159776704:+_5-4	KosukeYusa	C1QTNF2	C1q and TNF related 2	HGNC:14325	1000350610	{0: 1, 1: 0, 2: 0, 3: 4, 4: 40}	seq_location_match	5	160349675	160349697	+	Human (GRCh38)	0.725423	0.29377	25.4	0.47611	90	38	85		0.274577	Green
GCAGTCTGGGGGTAGTCCTCCGG	C1QTNF3_CCDS34141.1_ex4_5:34035830-34035853:+_5-5	KosukeYusa	C1QTNF3	C1q and TNF related 3	HGNC:14326	988737362	{0: 1, 1: 0, 2: 0, 3: 9, 4: 109}	seq_location_match	5	34035726	34035748	+	Human (GRCh38)	0.541467	0.52962	44.2	0.719262	83	47	63		0.458533	Green
GAAGTTCTGGTGGAATCCCCGGG	C1QTNF3_CCDS34141.1_ex3_5:34033410-34033433:+_5-1	KosukeYusa	C1QTNF3	C1q and TNF related 3	HGNC:14326	988737074	{0: 1, 1: 0, 2: 0, 3: 3, 4: 115}	seq_location_match	5	34033306	34033328	+	Human (GRCh38)	0.845134	0.65915	20.66	0.527392	80	56	70		0.154866	Green
GCTGGTGCGAAACCGCGACGAGG	C1QTNF4_CCDS7942.1_ex0_11:47612061-47612084:-_5-2	KosukeYusa	C1QTNF4	C1q and TNF related 4	HGNC:14346	1082028802	{0: 1, 1: 0, 2: 0, 3: 0, 4: 21}	seq_location_match	11	47590510	47590532	-	Human (GRCh38)	1.0294	0.68118	43.89	0.800205	0	74	53		0.029397	Green
CGTCGGCGTCGGCGTAGACTAGG	C1QTNF4_CCDS7942.1_ex0_11:47611878-47611901:+_5-1	KosukeYusa	C1QTNF4	C1q and TNF related 4	HGNC:14346	1082028775	{0: 1, 1: 0, 2: 0, 3: 0, 4: 19}	seq_location_match	11	47590327	47590349	+	Human (GRCh38)	0.874432	0.47121	39.6	0.664956	0	51	40		0.125568	Green
GCGCTGAAGGCGGATCGCGGAGG	C1QTNF5_CCDS8420.1_ex0_11:119210449-119210472:+_5-5	KosukeYusa	C1QTNF5	C1q and TNF related 5	HGNC:14344	1089560144	{0: 1, 1: 0, 2: 0, 3: 5, 4: 45}	seq_location_match	11	119339740	119339762	+	Human (GRCh38)	1.19886	0.68718	14.6	0.779563	93	64	73		0.198864	Green
GGACATTACGACGCCGTCACCGG	C1QTNF5_CCDS8420.1_ex0_11:119210350-119210373:-_5-2	KosukeYusa	C1QTNF5	C1q and TNF related 5	HGNC:14344	1089560124	{0: 1, 1: 0, 2: 0, 3: 0, 4: 12}	seq_location_match	11	119339641	119339663	-	Human (GRCh38)	1.50821	0.60672	39.89	0.618198	98	56	62		0.508212	Green
GTAGGGTCTGATCTCAGGCAGGG	C1QTNF6_CCDS13943.1_ex1_22:37581279-37581302:+_5-3	KosukeYusa	C1QTNF6	C1q and TNF related 6	HGNC:14343	1183324771	{0: 1, 1: 0, 2: 1, 3: 17, 4: 131}	seq_location_match	22	37185240	37185262	+	Human (GRCh38)	0.915313	0.69987	17.54	0.638817	67	66	68		0.0846873	Green
CCTGATGTGTGAGATCCCTATGG	C1QTNF6_CCDS13943.1_ex1_22:37581416-37581439:-_5-5	KosukeYusa	C1QTNF6	C1q and TNF related 6	HGNC:14343	1183324800	{0: 1, 1: 0, 2: 0, 3: 15, 4: 129}	seq_location_match	22	37185377	37185399	-	Human (GRCh38)	0.123017	0.60832	28.73	0.597241	77	56	49		0.876983	Green
TAGTCTTTCTTCTGGGTAGCTGG	C1QTNF7_CCDS3414.1_ex1_4:15444019-15444042:-_5-3	KosukeYusa	C1QTNF7	C1q and TNF related 7	HGNC:14342	970374434	{0: 1, 1: 0, 2: 1, 3: 13, 4: 176}	seq_location_match	4	15442396	15442418	-	Human (GRCh38)	1.11442	0.46276	17.71	0.354097	59	37	31		0.114417	Green
TAACAAGGTCCTCTTCAACGAGG	C1QTNF7_CCDS3414.1_ex1_4:15444053-15444076:+_5-5	KosukeYusa	C1QTNF7	C1q and TNF related 7	HGNC:14342	970374439	{0: 1, 1: 0, 2: 0, 3: 0, 4: 47}	seq_location_match	4	15442430	15442452	+	Human (GRCh38)	0.924673	0.70038	27.76	0.256283	92	73	27		0.0753271	Green
CTCGCGCCGGCCCACGGAGAAGG	C1QTNF8_CCDS32358.1_ex0_16:1143884-1143907:+_5-2	KosukeYusa	C1QTNF8	C1q and TNF related 8	HGNC:31374	1132668640	{0: 1, 1: 0, 2: 1, 3: 1, 4: 39}	seq_location_match	16	1093885	1093907	+	Human (GRCh38)	0.891112	0.37603	38.8	0.726298	92	38	63		0.108888	Green
CTATGCCCGGGTGAGTGACAGGG	C1QTNF8_CCDS32358.1_ex1_16:1144786-1144809:-_5-5	KosukeYusa	C1QTNF8	C1q and TNF related 8	HGNC:31374	1132668897	{0: 1, 1: 0, 2: 0, 3: 0, 4: 74}	seq_location_match	16	1094787	1094809	-	Human (GRCh38)	1.01344	0.69208	32.75	0.702165	83	63	45		0.013436	Green
CAGGACGTCCTGGCAGCCCGGGG	CAGGACGTCCTGGCAGCCCG	Avana	C1QTNF9	C1q and TNF related 9	HGNC:28732	1105849122	{0: 1, 1: 1, 2: 1, 3: 11, 4: 164}	seq_location_match	13	24318824	24318846	+	Human (GRCh38)	2.08575	0.6158		0.817666	51	62	73		1.08575	Amber
CAGGACGTCCTGGTTCTCCTAGG	CAGGACGTCCTGGTTCTCCT	Avana	C1QTNF9	C1q and TNF related 9	HGNC:28732	1105849117	{0: 1, 1: 1, 2: 1, 3: 14, 4: 228}	seq_location_match	13	24318813	24318835	-	Human (GRCh38)	1.63392			0.804827	46	50	49		0.633915	Amber
ATGGGAGAGAAAGGCCTCCGAGG	ATGGGAGAGAAAGGCCTCCG	Avana	C1QTNF9B	C1q and TNF related 9B	HGNC:34072	1105799620	{0: 1, 1: 1, 2: 0, 3: 14, 4: 180}	seq_location_match	13	23891944	23891966	-	Human (GRCh38)	2.07279	0.6516		0.814143	50	65	76		1.07279	Amber
CAGGATGTCCTGGCAGCCCGGGG	CAGGATGTCCTGGCAGCCCG	Avana	C1QTNF9B	C1q and TNF related 9B	HGNC:34072	1105799913	{0: 1, 1: 1, 2: 1, 3: 14, 4: 210}	seq_location_match	13	23894173	23894195	-	Human (GRCh38)	1.03398	0.5968		0.668577	47	60	73		0.033985	Amber
CATGGCTGAACTTTGTCCGGCGG	FAM132A_CCDS30554.1_ex6_1:1179811-1179834:-_5-4	KosukeYusa	C1QTNF12	C1q and TNF related 12	HGNC:32308	900165953	{0: 1, 1: 0, 2: 0, 3: 4, 4: 65}	seq_location_match	1	1244432	1244454	-	Human (GRCh38)	0.964553	0.71709	26.58	0.747912	92	66	63		0.0354475	Green
ATGTGGGCGTCGGAGAACTCAGG	FAM132A_CCDS30554.1_ex6_1:1179836-1179859:+_5-5	KosukeYusa	C1QTNF12	C1q and TNF related 12	HGNC:32308	900165959	{0: 1, 1: 0, 2: 0, 3: 5, 4: 40}	seq_location_match	1	1244457	1244479	+	Human (GRCh38)	0.606977	0.58103	25.57	0.735793	88	59	64		0.393023	Green
GCAGTCTTGTTCTCCGAGGAAGG	C1RL_CCDS8573.1_ex3_12:7254534-7254557:+_5-4	KosukeYusa	C1RL	complement C1r subcomponent like	HGNC:21265	1092281634	{0: 1, 1: 0, 2: 0, 3: 4, 4: 96}	seq_location_match	12	7101939	7101961	+	Human (GRCh38)	0.921511	0.59086	28.27	0.551404	86	54	52		0.0784889	Green
CTGGCCCTCTACCAAACCGTGGG	C1RL_CCDS8573.1_ex3_12:7254492-7254515:-_5-3	KosukeYusa	C1RL	complement C1r subcomponent like	HGNC:21265	1092281623	{0: 1, 1: 0, 2: 0, 3: 1, 4: 54}	seq_location_match	12	7101897	7101919	-	Human (GRCh38)	0.886282	0.66863	24.16	0.396125	94	61	66		0.113718	Green
ATGTTGCACCAACACGTCCCTGG	C1S_CCDS31735.1_ex7_12:7174338-7174361:-_5-5	KosukeYusa	C1S	complement C1s	HGNC:1247	1092276710	{0: 1, 1: 0, 2: 0, 3: 1, 4: 40}	seq_location_match	12	7067035	7067057	-	Human (GRCh38)	0.0672753	0.55925	25.95	0.575521	92	53	38		0.932725	Green
GAGGAAATATTCCGGGGGGCAGG	C1S_CCDS31735.1_ex3_12:7171648-7171671:-_5-2	KosukeYusa	C1S	complement C1s	HGNC:1247	1092276385	{0: 1, 1: 0, 2: 2, 3: 4, 4: 100}	seq_location_match	12	7064345	7064367	-	Human (GRCh38)	0.565109	0.53216	25.53	0.56798	81	48	50		0.434891	Green
CCAAATGCGACTCCTCGGCATGG	C2_CCDS4728.1_ex7_6:31905162-31905185:+_5-5	KosukeYusa	C2	complement C2	HGNC:1248	1006142322	{0: 1, 1: 0, 2: 0, 3: 1, 4: 35}	seq_location_match	6	31937386	31937408	+	Human (GRCh38)	1.20129	0.59779	26.39	0.712791	94	58	29		0.201288	Green
AGCTACTCACGGCGGCAGATGGG	C2_CCDS4728.1_ex3_6:31901547-31901570:-_5-3	KosukeYusa	C2	complement C2	HGNC:1248	1006141783	{0: 1, 1: 0, 2: 0, 3: 2, 4: 25}	seq_location_match	6	31933771	31933793	-	Human (GRCh38)	1.4991	0.49348	24.01	0.585076	96	47	38		0.499103	Green
CTTTTCAGGTCTGCTGGCGACGG	C2CD2_CCDS13677.1_ex5_21:43327878-43327901:-_5-1	KosukeYusa	C2CD2	C2 calcium dependent domain containing 2	HGNC:1266	1179516053	{0: 1, 1: 0, 2: 1, 3: 8, 4: 102}	seq_location_match	21	41907770	41907792	-	Human (GRCh38)	0.868067	0.52522	40.25	0.693666	84	57	46	polyt4	0.131933	Green
GCGAGCCCGGTGCCTCAGGTGGG	C2CD2_CCDS13677.1_ex8_21:43334701-43334724:-_5-4	KosukeYusa	C2CD2	C2 calcium dependent domain containing 2	HGNC:1266	1179516884	{0: 1, 1: 0, 2: 0, 3: 5, 4: 88}	seq_location_match	21	41914593	41914615	-	Human (GRCh38)	0.996618	0.56963	36.46	0.693191					0.0033815	Green
CGCGGGTTCCCCGGCTAAGGCGG	C2CD2L_CCDS8413.1_ex0_11:118978599-118978622:-_5-1	KosukeYusa	C2CD2L	C2CD2 like	HGNC:29000	1089527730	{0: 1, 1: 0, 2: 0, 3: 0, 4: 23}	seq_location_match	11	119107890	119107912	-	Human (GRCh38)	1.4883	0.50741	34.25	0.679993	96	44	50		0.488297	Green
AGCACCGTTAGGCTGAGATCTGG	C2CD2L_CCDS8413.1_ex3_11:118981622-118981645:-_5-4	KosukeYusa	C2CD2L	C2CD2 like	HGNC:29000	1089528293	{0: 1, 1: 0, 2: 1, 3: 4, 4: 55}	seq_location_match	11	119110913	119110935	-	Human (GRCh38)	0.35621	0.42752	26.59	0.554405	87	42	19		0.64379	Green
TTGATGGTATGTATGTCGCGAGG	C2CD3_CCDS31636.1_ex27_11:73850700-73850723:+_5-4	KosukeYusa	C2CD3	C2 domain containing 3 centriole elongation regulator	HGNC:24564	1085140774	{0: 1, 1: 0, 2: 0, 3: 0, 4: 28}	seq_location_match	11	74139656	74139678	+	Human (GRCh38)	0.886892	0.70675	25.78	0.647942	98	70	47		0.113108	Green
GGAGGCTGGCGTAGCTACGAAGG	C2CD3_CCDS31636.1_ex17_11:73814394-73814417:+_5-1	KosukeYusa	C2CD3	C2 domain containing 3 centriole elongation regulator	HGNC:24564	1085137280	{0: 1, 1: 0, 2: 0, 3: 6, 4: 60}	seq_location_match	11	74103350	74103372	+	Human (GRCh38)	0.181105	0.61805	37.99	0.57252	94	62	55		0.818895	Green
CCTGCGCGTCCCGCGAGCTCCGG	C2CD4A_CCDS32258.1_ex0_15:62360252-62360275:+_5-5	KosukeYusa	C2CD4A	C2 calcium dependent domain containing 4A	HGNC:33627	1127753450	{0: 1, 1: 0, 2: 0, 3: 6, 4: 92}	seq_location_match	15	62068054	62068076	+	Human (GRCh38)	1.22871	0.30724	25.64	0.843289	85	33	42		0.228708	Green
GGTGCGAGACTTGGCTCCGCGGG	C2CD4A_CCDS32258.1_ex0_15:62359888-62359911:-_5-1	KosukeYusa	C2CD4A	C2 calcium dependent domain containing 4A	HGNC:33627	1127753361	{0: 1, 1: 0, 2: 0, 3: 1, 4: 39}	seq_location_match	15	62067690	62067712	-	Human (GRCh38)	1.01644	0.48371	33.12	0.765514	94	50	55		0.01644	Green
GCGCCGCTGAAAGCGACCTGTGG	C2CD4B_CCDS32259.1_ex0_15:62456988-62457011:-_5-3	KosukeYusa	C2CD4B	C2 calcium dependent domain containing 4B	HGNC:33628	1127763676	{0: 1, 1: 0, 2: 0, 3: 3, 4: 29}	seq_location_match	15	62164790	62164812	-	Human (GRCh38)	0.831925	0.63588	26.31	0.493131	95	55	62		0.168075	Green
TTGGAGACTCGAGCGTGCAAGGG	C2CD4B_CCDS32259.1_ex0_15:62457038-62457061:+_5-4	KosukeYusa	C2CD4B	C2 calcium dependent domain containing 4B	HGNC:33628	1127763689	{0: 1, 1: 0, 2: 0, 3: 1, 4: 34}	seq_location_match	15	62164840	62164862	+	Human (GRCh38)	1.03873	0.56103	29.86	0.365039	97	53	51		0.038734	Green
GGTTCTGTTCCGACGTGGAGGGG	C2CD4C_CCDS45890.1_ex0_19:408129-408152:+_5-4	KosukeYusa	C2CD4C	C2 calcium dependent domain containing 4C	HGNC:29417	1160679986	{0: 1, 1: 0, 2: 0, 3: 2, 4: 34}	seq_location_match	19	408130	408152	+	Human (GRCh38)	0.400859	0.62282	37.31	0.697693					0.599141	Green
GATCCAGATCGAGAGTGCCGAGG	C2CD4C_CCDS45890.1_ex0_19:408006-408029:-_5-3	KosukeYusa	C2CD4C	C2 calcium dependent domain containing 4C	HGNC:29417	1160679953	{0: 1, 1: 0, 2: 0, 3: 0, 4: 32}	seq_location_match	19	408007	408029	-	Human (GRCh38)	1.26516	0.6794	35.85	0.26126	94	68	23		0.265158	Green
GAACTGCGGGATGCGATCCGGGG	C2CD4D_CCDS44224.1_ex0_1:151811312-151811335:+_5-5	KosukeYusa	C2CD4D	C2 calcium dependent domain containing 4D	HGNC:37210	914919723	{0: 1, 1: 0, 2: 0, 3: 0, 4: 14}	seq_location_match	1	151838837	151838859	+	Human (GRCh38)	1.17299	0.69458	33.61	0.803198	98	61	64		0.172993	Green
GATTCCCGCCGGCGCGTGTGCGG	C2CD4D_CCDS44224.1_ex0_1:151811151-151811174:+_5-4	KosukeYusa	C2CD4D	C2 calcium dependent domain containing 4D	HGNC:37210	914919672	{0: 1, 1: 0, 2: 0, 3: 0, 4: 27}	seq_location_match	1	151838676	151838698	+	Human (GRCh38)	0.563584	0.49618	29.16	0.770521	92	50	53		0.436416	Green
GTACTTACAGTGTTTCGATCTGG	C2CD5_CCDS31758.1_ex18_12:22676474-22676497:-_5-4	KosukeYusa	C2CD5	C2 calcium dependent domain containing 5	HGNC:29062	1093726909	{0: 1, 1: 0, 2: 0, 3: 2, 4: 37}	seq_location_match	12	22523541	22523563	-	Human (GRCh38)	0.671572	0.53801	32.41	0.58301	93	46	21		0.328428	Green
TTGATCGAATTCGCACACCAAGG	C2CD5_CCDS31758.1_ex19_12:22677448-22677471:-_5-5	KosukeYusa	C2CD5	C2 calcium dependent domain containing 5	HGNC:29062	1093726977	{0: 1, 1: 0, 2: 0, 3: 0, 4: 10}	seq_location_match	12	22524515	22524537	-	Human (GRCh38)	1.06637	0.68594	33.22	0.437935	98	65	44		0.066373	Green
TTAGTTTGTCTGCAGGCTGGAGG	ALS2CR11_CCDS2349.1_ex8_2:202438981-202439004:-_5-1	KosukeYusa	C2CD6	C2 calcium dependent domain containing 6	HGNC:14438	944626454	{0: 1, 1: 0, 2: 0, 3: 25, 4: 198}	seq_location_match	2	201574259	201574281	-	Human (GRCh38)	0.215904	0.60216	20.91	0.90859	54	60	61		0.784096	Green
CGCCCTGAACCAGGGCACGACGG	ALS2CR11_CCDS2349.1_ex14_2:202483672-202483695:-_5-5	KosukeYusa	C2CD6	C2 calcium dependent domain containing 6	HGNC:14438	944630460	{0: 1, 1: 0, 2: 0, 3: 12, 4: 81}	seq_location_match	2	201618950	201618972	-	Human (GRCh38)	0.967471	0.66145	29.99	0.661517	83	62	32		0.0325295	Green
GACATATACCACTGAACCCAAGG	chr2:99767239-99767258_C2ORF15_-	TKOv3	C2orf15	chromosome 2 open reading frame 15	HGNC:28436	935012724	{0: 1, 1: 0, 2: 1, 3: 5, 4: 96}	seq_location_match	2	99150773	99150795	-	Human (GRCh38)					81	52	39			Green
TGGACTAGAAATGACAGATGTGG	chr2:99767270-99767289_C2ORF15_+	TKOv3	C2orf15	chromosome 2 open reading frame 15	HGNC:28436	935012726	{0: 1, 1: 0, 2: 2, 3: 23, 4: 213}	seq_location_match	2	99150807	99150829	+	Human (GRCh38)					56	72	58			Green
AATTCTACAATTCGACCCAGTGG	C2orf16_CCDS42666.1_ex0_2:27800837-27800860:-_5-3	KosukeYusa	C2orf16	chromosome 2 open reading frame 16	HGNC:25275	928007644	{0: 1, 1: 0, 2: 0, 3: 4, 4: 58}	seq_location_match	2	27577971	27577993	-	Human (GRCh38)	1.02094	0.71441	27.54	0.683508	93	70	49		0.020937	Green
GCCTTAAGGATATGGACACGTGG	C2orf16_CCDS42666.1_ex0_2:27802358-27802381:+_5-5	KosukeYusa	C2orf16	chromosome 2 open reading frame 16	HGNC:25275	928007801	{0: 1, 1: 0, 2: 0, 3: 3, 4: 62}	seq_location_match	2	27579492	27579514	+	Human (GRCh38)	0.550712	0.71123	24.96	0.578055	90	70	31		0.449288	Green
CCGATGCTTTGTGGAGCTCGGGG	C2orf42_CCDS1899.1_ex7_2:70408837-70408860:-_5-3	KosukeYusa	C2orf42	chromosome 2 open reading frame 42	HGNC:26056	932244081	{0: 1, 1: 0, 2: 0, 3: 0, 4: 50}	seq_location_match	2	70181706	70181728	-	Human (GRCh38)	1.46958	0.63616	29.71	0.66657	89	58	67		0.469577	Green
CAGTTGGCCACGGAACCCACAGG	C2orf42_CCDS1899.1_ex7_2:70408584-70408607:-_5-1	KosukeYusa	C2orf42	chromosome 2 open reading frame 42	HGNC:26056	932244041	{0: 1, 1: 0, 2: 1, 3: 4, 4: 84}	seq_location_match	2	70181453	70181475	-	Human (GRCh38)	1.11434	0.61572	26.74	0.620785	82	62	72		0.114345	Green
CTGGTAAAGCTTGCCTGCGGGGG	C2orf49_CCDS2068.1_ex2_2:105959422-105959445:-_5-5	KosukeYusa	C2orf49	chromosome 2 open reading frame 49	HGNC:28772	935646729	{0: 1, 1: 0, 2: 0, 3: 4, 4: 60}	seq_location_match	2	105342966	105342988	-	Human (GRCh38)	1.29038	0.60642	32.51	0.818643	91	58	83		0.290383	Green
TGCAATACCATTGCCTCAGAGGG	C2orf49_CCDS2068.1_ex1_2:105956107-105956130:+_5-1	KosukeYusa	C2orf49	chromosome 2 open reading frame 49	HGNC:28772	935646459	{0: 1, 1: 0, 2: 0, 3: 11, 4: 154}	seq_location_match	2	105339651	105339673	+	Human (GRCh38)	1.61213	0.6085	33.17	0.76847	72	54	39		0.612133	Green
CAGGTACTCACCAGCGCTGCTGG	C2orf50_CCDS1678.1_ex0_2:11273705-11273728:-_5-3	KosukeYusa	C2orf50	chromosome 2 open reading frame 50	HGNC:26324	926247818	{0: 1, 1: 0, 2: 1, 3: 12, 4: 269}	seq_location_match	2	11133580	11133602	-	Human (GRCh38)	0.128992	0.47344	45.6	0.732889	82	41	33		0.871008	Green
AACATATTTTACCTTACCATTGG	C2orf50_CCDS1678.1_ex1_2:11280669-11280692:-_5-5	KosukeYusa	C2orf50	chromosome 2 open reading frame 50	HGNC:26324	926248706	{0: 1, 1: 0, 2: 0, 3: 22, 4: 209}	seq_location_match	2	11140544	11140566	-	Human (GRCh38)	1.01147	0.47299	29.57	0.538598	69	44	24	polyt4	0.011475	Green
CCTGCTACTATGTGTTGCCCTGG	C2orf66_CCDS2317.1_ex1_2:197674020-197674043:-_5-5	KosukeYusa	C2orf66	chromosome 2 open reading frame 66	HGNC:33809	944173994	{0: 1, 1: 0, 2: 0, 3: 10, 4: 130}	seq_location_match	2	196809297	196809319	-	Human (GRCh38)	0.977971	0.53489	30.29	0.691178	75	50	20		0.0220288	Green
CAACCCCAGAAACAGAGATCTGG	C2orf66_CCDS2317.1_ex1_2:197673936-197673959:-_5-2	KosukeYusa	C2orf66	chromosome 2 open reading frame 66	HGNC:33809	944173984	{0: 1, 1: 0, 2: 0, 3: 22, 4: 216}	seq_location_match	2	196809213	196809235	-	Human (GRCh38)	0.599447	0.55143	27.64	0.601585	66	55	31		0.400553	Green
GCTTCGTGCACCATATCCGACGG	C2orf68_CCDS42704.1_ex3_2:85839014-85839037:-_5-5	KosukeYusa	C2orf68	chromosome 2 open reading frame 68	HGNC:34353	933752484	{0: 1, 1: 0, 2: 0, 3: 0, 4: 20}	seq_location_match	2	85611892	85611914	-	Human (GRCh38)	1.02047	0.75213	34.46	0.703742	97	67	41		0.020473	Green
GCTCTTCTGCTTAGAATACGAGG	C2orf68_CCDS42704.1_ex1_2:85836595-85836618:-_5-1	KosukeYusa	C2orf68	chromosome 2 open reading frame 68	HGNC:34353	933752096	{0: 1, 1: 0, 2: 0, 3: 6, 4: 62}	seq_location_match	2	85609473	85609495	-	Human (GRCh38)	0.0987855	0.6713	30.82	0.573108	88	68	56		0.901214	Green
TTCGTTGCTGCGCTGCGGATCGG	C2orf69_CCDS46482.1_ex0_2:200776348-200776371:-_5-4	KosukeYusa	C2orf69	chromosome 2 open reading frame 69	HGNC:26799	944457630	{0: 1, 1: 0, 2: 0, 3: 0, 4: 19}	seq_location_match	2	199911626	199911648	-	Human (GRCh38)	1.24196	0.50169	26.11	0.727248	96	39	59		0.241956	Green
GCCAGAACCATGAACCCGGGCGG	C2orf69_CCDS46482.1_ex0_2:200776248-200776271:+_5-1	KosukeYusa	C2orf69	chromosome 2 open reading frame 69	HGNC:26799	944457611	{0: 1, 1: 0, 2: 0, 3: 12, 4: 150}	seq_location_match	2	199911526	199911548	+	Human (GRCh38)	1.79798	0.73126	26.61	0.264353	50	71	85		0.79798	Green
GCTGCGGGACTTCGCACGGGCGG	C2orf72_CCDS46539.1_ex0_2:231902423-231902446:+_5-1	KosukeYusa	C2orf72	chromosome 2 open reading frame 72	HGNC:27418	947549737	{0: 1, 1: 0, 2: 0, 3: 6, 4: 21}	seq_location_match	2	231037709	231037731	+	Human (GRCh38)	1.04159	0.63263	35.08	0.577596	97	61	100		0.041589	Green
GCGGTGTTCCCGCCGGAGCCAGG	C2orf72_CCDS46539.1_ex0_2:231902442-231902465:+_5-2	KosukeYusa	C2orf72	chromosome 2 open reading frame 72	HGNC:27418	947549739	{0: 1, 1: 0, 2: 2, 3: 2, 4: 61}	seq_location_match	2	231037728	231037750	+	Human (GRCh38)	1.77735	0.3863	36.1	0.473018	81	37	43		0.777346	Green
GTGCTCTTAGAGTCGTAAGGTGG	C2orf73_CCDS46285.1_ex2_2:54570901-54570924:-_5-3	KosukeYusa	C2orf73	chromosome 2 open reading frame 73	HGNC:26861	930689320	{0: 1, 1: 0, 2: 0, 3: 4, 4: 70}	seq_location_match	2	54343765	54343787	-	Human (GRCh38)	0.489336	0.6776	20.25	0.458478	93	68	65		0.510664	Green
GTGGTCACATGGTAAAGCACTGG	C2orf73_CCDS46285.1_ex2_2:54570864-54570887:+_5-2	KosukeYusa	C2orf73	chromosome 2 open reading frame 73	HGNC:26861	930689317	{0: 1, 1: 0, 2: 1, 3: 9, 4: 104}	seq_location_match	2	54343728	54343750	+	Human (GRCh38)	0.690694	0.57351	32.2	0.367377	77	56	46		0.309306	Green
CCTTGTACAGATGCAAACGGAGG	CCTTGTACAGATGCAAACGG	Brunello	C2orf74	chromosome 2 open reading frame 74	HGNC:34439	931319549	{0: 1, 1: 0, 2: 0, 3: 9, 4: 69}	seq_location_match	2	61162879	61162901	+	Human (GRCh38)		0.7457			90	75	71			Green
AGTGGTGACAAGCAATCCAGAGG	AGTGGTGACAAGCAATCCAG	Brunello	C2orf74	chromosome 2 open reading frame 74	HGNC:34439	931319552	{0: 1, 1: 0, 2: 0, 3: 7, 4: 98}	seq_location_match	2	61162923	61162945	+	Human (GRCh38)		0.7018			82	70	65			Green
TATTTATAATTTCTGAATGGTGG	C2orf76_CCDS42739.1_ex3_2:120078731-120078754:+_5-2	KosukeYusa	C2orf76	chromosome 2 open reading frame 76	HGNC:27017	937106557	{0: 1, 1: 0, 2: 0, 3: 58, 4: 542}	seq_location_match	2	119321156	119321178	+	Human (GRCh38)	1.17208	0.62107	21.81	0.562399	47	52	41		0.172081	Green
GTGGCAGGTTGGTCCTTAAAGGG	C2orf76_CCDS42739.1_ex3_2:120078753-120078776:+_5-3	KosukeYusa	C2orf76	chromosome 2 open reading frame 76	HGNC:27017	937106562	{0: 1, 1: 0, 2: 0, 3: 8, 4: 84}	seq_location_match	2	119321178	119321200	+	Human (GRCh38)	0.758487	0.39848	26.23	0.512173	81	49	77		0.241513	Green
AGATTAGTAGGACTCTGGACTGG	C2orf78_CCDS46338.1_ex2_2:74042361-74042384:-_5-4	KosukeYusa	C2orf78	chromosome 2 open reading frame 78	HGNC:34349	932679796	{0: 1, 1: 0, 2: 0, 3: 5, 4: 66}	seq_location_match	2	73815235	73815257	-	Human (GRCh38)	1.22244	0.56034	15.48	0.745906	83	59	34		0.22244	Green
CTATCCCACTCAAAAACGCCTGG	C2orf78_CCDS46338.1_ex1_2:74040875-74040898:-_5-1	KosukeYusa	C2orf78	chromosome 2 open reading frame 78	HGNC:34349	932679630	{0: 1, 1: 0, 2: 0, 3: 5, 4: 54}	seq_location_match	2	73813749	73813771	-	Human (GRCh38)	1.05653	0.54455	28.63	0.729812	89	51	10		0.056529	Green
AGGCAGAGAGATGAAACTCGGGG	C2orf80_CCDS42809.1_ex2_2:209036773-209036796:+_5-1	KosukeYusa	C2orf80	chromosome 2 open reading frame 80	HGNC:34352	945296005	{0: 1, 1: 0, 2: 2, 3: 16, 4: 220}	seq_location_match	2	208172050	208172072	+	Human (GRCh38)	0.719949	0.73184	35.25	0.616751	71	68	58		0.280051	Green
TTGGATATATGGGTCTGCCATGG	C2orf80_CCDS42809.1_ex4_2:209045994-209046017:+_5-3	KosukeYusa	C2orf80	chromosome 2 open reading frame 80	HGNC:34352	945297066	{0: 1, 1: 0, 2: 1, 3: 8, 4: 100}	seq_location_match	2	208181271	208181293	+	Human (GRCh38)	0.953898	0.57392	26.55	0.502739	80	62	52		0.0461018	Green
TCCGCAGCTGAGAGTCACGTCGG	TCCGCAGCTGAGAGTCACGT	Brunello	C2orf81	chromosome 2 open reading frame 81	HGNC:34350	932756917	{0: 1, 1: 0, 2: 0, 3: 4, 4: 71}	seq_location_match	2	74415510	74415532	-	Human (GRCh38)		0.7308			86	73	46			Green
AACGACAAATGGAAGCCGAGGGG	AACGACAAATGGAAGCCGAG	Brunello	C2orf81	chromosome 2 open reading frame 81	HGNC:34350	932756860	{0: 1, 1: 0, 2: 0, 3: 7, 4: 82}	seq_location_match	2	74415278	74415300	+	Human (GRCh38)		0.7108			82	71	54			Green
ATCTGGCTGGCTTTTGGCGAGGG	C2orf83_CCDS33388.1_ex1_2:228493192-228493215:+_6-4	KosukeYusa	C2orf83	chromosome 2 open reading frame 83	HGNC:25344	947202622	{0: 1, 1: 0, 2: 7, 3: 30, 4: 261}	seq_location_match	2	227628477	227628499	+	Human (GRCh38)	1.27692	0.46347	36.6	0.497694	70	37	37	polyt4	0.276916	Green
GCACTTACCTGAATGTCAACAGG	C2orf83_CCDS33388.1_ex2_2:228497676-228497699:+_6-5	KosukeYusa	C2orf83	chromosome 2 open reading frame 83	HGNC:25344	947203020	{0: 1, 1: 0, 2: 0, 3: 7, 4: 89}	seq_location_match	2	227632961	227632983	+	Human (GRCh38)	0.630936	0.50919	59.28	0.408734	84	49	15		0.369064	Green
ACTTCCTCTTTGACATTAACTGG	C2orf88_CCDS42792.1_ex0_2:191064706-191064729:-_5-4	KosukeYusa	C2orf88	chromosome 2 open reading frame 88	HGNC:28191	943625973	{0: 1, 1: 0, 2: 0, 3: 10, 4: 158}	seq_location_match	2	190199981	190200003	-	Human (GRCh38)	0.702739	0.2605	32.45	0.458011	75	22	19		0.297261	Green
CACACAAGATATCCTGAGACAGG	C2orf88_CCDS42792.1_ex0_2:191064777-191064800:-_5-5	KosukeYusa	C2orf88	chromosome 2 open reading frame 88	HGNC:28191	943625983	{0: 1, 1: 0, 2: 0, 3: 15, 4: 130}	seq_location_match	2	190200052	190200074	-	Human (GRCh38)	1.13418	0.58887	19.18	0.446412	69	57	38		0.13418	Green
TGCAATGGAAGGGAACTTGCAGG	C2orf91_CCDS56116.1_ex2_2:42180309-42180332:-_5-3	KosukeYusa	C2orf91	chromosome 2 open reading frame 91	HGNC:42966	929439350	{0: 1, 1: 0, 2: 1, 3: 17, 4: 243}	seq_location_match	2	41953170	41953192	-	Human (GRCh38)	0.128421	0.39201	28.05	0.562972	68	39	32		0.871579	Green
TCTCAGCCAAGTACCCAACAAGG	C2orf91_CCDS56116.1_ex2_2:42180224-42180247:-_5-2	KosukeYusa	C2orf91	chromosome 2 open reading frame 91	HGNC:42966	929439342	{0: 1, 1: 0, 2: 0, 3: 6, 4: 123}	seq_location_match	2	41953085	41953107	-	Human (GRCh38)	1.6061	0.69566	25.6	0.467904	76	63	39		0.606096	Green
AGATGAAACGGGTCCGGCGCTGG	C3_CCDS32883.1_ex24_19:6707188-6707211:+_5-1	KosukeYusa	C3	complement C3	HGNC:1318	1161844962	{0: 1, 1: 0, 2: 0, 3: 1, 4: 38}	seq_location_match	19	6707178	6707200	+	Human (GRCh38)	0.68321	0.49946	47.67	0.785566	96	48	33		0.31679	Green
GAACATCCCCTTGCGCGTCGTGG	C3_CCDS32883.1_ex39_19:6719328-6719351:+_5-5	KosukeYusa	C3	complement C3	HGNC:1318	1161847344	{0: 1, 1: 0, 2: 0, 3: 0, 4: 11}	seq_location_match	19	6719318	6719340	+	Human (GRCh38)	0.804878	0.51414	40.25	0.664534	99	54	38		0.195122	Green
GTCTGGATAATCTAATGAGCTGG	C3AR1_CCDS8588.1_ex0_12:8212223-8212246:+_5-1	KosukeYusa	C3AR1	complement C3a receptor 1	HGNC:1319	1092389091	{0: 1, 1: 0, 2: 0, 3: 3, 4: 76}	seq_location_match	12	8059628	8059650	+	Human (GRCh38)	0.524321	0.53417	29.09	0.74482	84	49	9		0.475679	Green
TTACTGGGATTGCCAGGCAATGG	C3AR1_CCDS8588.1_ex0_12:8212656-8212679:-_5-5	KosukeYusa	C3AR1	complement C3a receptor 1	HGNC:1319	1092389154	{0: 1, 1: 0, 2: 0, 3: 14, 4: 137}	seq_location_match	12	8060061	8060083	-	Human (GRCh38)	0.756278	0.47976	25.22	0.660009	71	45	57		0.243722	Green
CTGATGCCCAGTAACGAGTCTGG	C3orf14_CCDS2896.1_ex3_3:62318925-62318948:-_5-5	KosukeYusa	C3orf14	chromosome 3 open reading frame 14	HGNC:25024	955764937	{0: 1, 1: 0, 2: 0, 3: 3, 4: 72}	seq_location_match	3	62333251	62333273	-	Human (GRCh38)	0.025797	0.52425	20.05	0.679541	91	44	62		0.974203	Green
CAGAAAAGTCACTACAGACCAGG	C3orf14_CCDS2896.1_ex2_3:62317012-62317035:+_5-3	KosukeYusa	C3orf14	chromosome 3 open reading frame 14	HGNC:25024	955764799	{0: 1, 1: 0, 2: 0, 3: 12, 4: 310}	seq_location_match	3	62331338	62331360	+	Human (GRCh38)	1.21152	0.60951	18.37	0.612618	68	59	41		0.211519	Green
GTACAACTTCGACCCCACGGAGG	C3orf18_CCDS2829.1_ex1_3:50598439-50598462:-_5-1	KosukeYusa	C3orf18	chromosome 3 open reading frame 18	HGNC:24837	954448850	{0: 1, 1: 0, 2: 0, 3: 0, 4: 7}	seq_location_match	3	50561009	50561031	-	Human (GRCh38)	0.770783	0.8022	24.8	0.627407	98	81	53		0.229217	Green
TCATTAAAGGTGGTGGCCTCTGG	C3orf18_CCDS2829.1_ex3_3:50602993-50603016:+_5-5	KosukeYusa	C3orf18	chromosome 3 open reading frame 18	HGNC:24837	954449773	{0: 1, 1: 0, 2: 3, 3: 5, 4: 127}	seq_location_match	3	50565563	50565585	+	Human (GRCh38)	1.20806	0.30861	24.06	0.621276	69	20	35		0.208055	Green
CTCGCAAACATGTCCGCCATTGG	C3orf20_CCDS33706.1_ex2_3:14731508-14731531:+_5-1	KosukeYusa	C3orf20	chromosome 3 open reading frame 20	HGNC:25320	950694696	{0: 1, 1: 0, 2: 0, 3: 2, 4: 22}	seq_location_match	3	14690002	14690024	+	Human (GRCh38)	1.15888	0.43984	31.24	0.507724	98	40	70		0.158884	Green
CATACAGCGACGTTTCCAGAGGG	C3orf20_CCDS33706.1_ex5_3:14755517-14755540:-_5-5	KosukeYusa	C3orf20	chromosome 3 open reading frame 20	HGNC:25320	950697411	{0: 1, 1: 0, 2: 0, 3: 2, 4: 55}	seq_location_match	3	14714011	14714033	-	Human (GRCh38)	1.00066	0.69635	30.46	0.466947	87	69	43		0.000661	Green
TTGGCACCAACCTCTTCTGCAGG	C3orf22_CCDS3040.1_ex1_3:126270861-126270884:+_5-4	KosukeYusa	C3orf22	chromosome 3 open reading frame 22	HGNC:28534	961390948	{0: 1, 1: 0, 2: 0, 3: 19, 4: 219}	seq_location_match	3	126552019	126552041	+	Human (GRCh38)	0.156565	0.44217	43.87	0.794616	64	40	26		0.843434	Green
CCAGATTTTACATCACCGTCTGG	C3orf22_CCDS3040.1_ex0_3:126268888-126268911:-_5-1	KosukeYusa	C3orf22	chromosome 3 open reading frame 22	HGNC:28534	961390523	{0: 1, 1: 0, 2: 0, 3: 4, 4: 52}	seq_location_match	3	126550046	126550068	-	Human (GRCh38)	1.37477	0.5261	31.69	0.604187	93	51	21	polyt4	0.374773	Green
AGAACTCGCTGAAACTGGGAAGG	C3orf33_CCDS54659.1_ex1_3:155485395-155485418:-_5-3	KosukeYusa	C3orf33	chromosome 3 open reading frame 33	HGNC:26434	964347345	{0: 1, 1: 0, 2: 0, 3: 19, 4: 236}	seq_location_match	3	155767607	155767629	-	Human (GRCh38)	0.572358	0.63557	22.23	0.531925	62	63	30		0.427642	Green
AATTCTCCTTTCCAAGAAGTTGG	C3orf33_CCDS54659.1_ex1_3:155485329-155485352:+_5-2	KosukeYusa	C3orf33	chromosome 3 open reading frame 33	HGNC:26434	964347337	{0: 1, 1: 0, 2: 3, 3: 22, 4: 241}	seq_location_match	3	155767541	155767563	+	Human (GRCh38)	0.668063	0.50523	37.95	0.374504	55	38	38		0.331937	Green
CACAGGTGTCTCTTCTCACGTGG	C3orf35_CCDS43065.1_ex1_3:37476426-37476449:+_6-6	KosukeYusa	C3orf35	chromosome 3 open reading frame 35	HGNC:24082	952814432	{0: 1, 1: 0, 2: 2, 3: 14, 4: 157}	seq_location_match	3	37434936	37434958	+	Human (GRCh38)	0.888259	0.65316	28.45	0.4374	68	58	39		0.111741	Green
ACCTTGGGTCCAAAGGTCCAGGG	C3orf35_CCDS43065.1_ex0_3:37458962-37458985:-_6-4	KosukeYusa	C3orf35	chromosome 3 open reading frame 35	HGNC:24082	952812551	{0: 1, 1: 0, 2: 0, 3: 6, 4: 141}	seq_location_match	3	37417472	37417494	-	Human (GRCh38)	1.03044	0.56453	30.01	0.377724	73	58	34		0.030444	Green
GTGTGCTGGGAGCACGCGGGAGG	C3orf36_CCDS3083.1_ex0_3:133647369-133647392:+_5-2	KosukeYusa	C3orf36	chromosome 3 open reading frame 36	HGNC:26170	962263344	{0: 1, 1: 0, 2: 0, 3: 13, 4: 315}	seq_location_match	3	133928526	133928548	+	Human (GRCh38)	1.14399	0.6011	23.59	0.878432	77	58	85		0.143993	Green
GGGTGTGGCGCGGCCCACTCAGG	C3orf36_CCDS3083.1_ex0_3:133647411-133647434:+_5-3	KosukeYusa	C3orf36	chromosome 3 open reading frame 36	HGNC:26170	962263352	{0: 1, 1: 0, 2: 2, 3: 3, 4: 77}	seq_location_match	3	133928568	133928590	+	Human (GRCh38)	0.976531	0.50569	31.2	0.776517	85	51	85		0.0234689	Green
ACTTAAATATAACTTCTCGGTGG	C3orf38_CCDS2921.2_ex1_3:88202443-88202466:-_5-1	KosukeYusa	C3orf38	chromosome 3 open reading frame 38	HGNC:28384	958034472	{0: 1, 1: 0, 2: 2, 3: 16, 4: 162}	seq_location_match	3	88153294	88153316	-	Human (GRCh38)	1.423	0.69891	32.51	0.681049	77	70	22		0.423002	Green
GGACATCCACCTATTTCAACAGG	C3orf38_CCDS2921.2_ex1_3:88202599-88202622:+_5-3	KosukeYusa	C3orf38	chromosome 3 open reading frame 38	HGNC:28384	958034486	{0: 1, 1: 0, 2: 0, 3: 5, 4: 67}	seq_location_match	3	88153450	88153472	+	Human (GRCh38)	1.07649	0.44697	31.77	0.6358	86	47	15		0.076489	Green
ACACGCAGAGCCTTCTCCCTAGG	chr3:63809159-63809178_C3orf49_+	TKOv3	C3orf49	chromosome 3 open reading frame 49	HGNC:25190	955907550	{0: 1, 1: 0, 2: 0, 3: 13, 4: 144}	seq_location_match	3	63823483	63823505	+	Human (GRCh38)					66	53	44			Green
AGTCTTCTAAACAGTTCCAGAGG	chr3:63817459-63817478_C3orf49_+	TKOv3	C3orf49	chromosome 3 open reading frame 49	HGNC:25190	955908366	{0: 1, 1: 0, 2: 1, 3: 13, 4: 193}	seq_location_match	3	63831783	63831805	+	Human (GRCh38)					67	65	49			Green
GGGGACCTTACCTCGGCCGGGGG	C3orf52_CCDS46887.1_ex0_3:111805380-111805403:-_5-3	KosukeYusa	C3orf52	chromosome 3 open reading frame 52	HGNC:26255	959941559	{0: 1, 1: 0, 2: 0, 3: 1, 4: 61}	seq_location_match	3	112086534	112086556	-	Human (GRCh38)	0.325422	0.52127	21.71	0.712799	91	41	85		0.674578	Green
AATGACACCTAGGAAAATGGAGG	C3orf52_CCDS46887.1_ex1_3:111812279-111812302:-_5-5	KosukeYusa	C3orf52	chromosome 3 open reading frame 52	HGNC:26255	959942448	{0: 1, 1: 0, 2: 1, 3: 17, 4: 212}	seq_location_match	3	112093433	112093455	-	Human (GRCh38)	0.529825	0.73513	33.47	0.616268	55	67	48		0.470175	Green
GATACGGACTTCCTATGAGGGGG	C3orf56_CCDS63757.1_ex0_3:126915863-126915886:-_5-4	KosukeYusa	C3orf56	chromosome 3 open reading frame 56	HGNC:32481	961483184	{0: 1, 1: 0, 2: 0, 3: 2, 4: 27}	seq_location_match	3	127197021	127197043	-	Human (GRCh38)	0.100381	0.70722	33.14	0.616245	77	68	56		0.899619	Green
AGCCTTCTGGGCTTACCCGTGGG	C3orf56_CCDS63757.1_ex0_3:126915746-126915769:+_5-2	KosukeYusa	C3orf56	chromosome 3 open reading frame 56	HGNC:32481	961483158	{0: 1, 1: 0, 2: 0, 3: 6, 4: 69}	seq_location_match	3	127196904	127196926	+	Human (GRCh38)	1.01733	0.61205	28.09	0.426804	93	53	64		0.017327	Green
AGTTATTCCCAGGAGTGCACAGG	C3orf62_CCDS2792.1_ex2_3:49314177-49314200:-_5-4	KosukeYusa	C3orf62	chromosome 3 open reading frame 62	HGNC:24771	954238682	{0: 1, 1: 0, 2: 1, 3: 7, 4: 105}	seq_location_match	3	49276745	49276767	-	Human (GRCh38)	0.616014	0.58548	29.97	0.816207	79	54	35		0.383986	Green
AACTAACTCCTTCAAAGGCCCGG	C3orf62_CCDS2792.1_ex2_3:49314196-49314219:+_5-5	KosukeYusa	C3orf62	chromosome 3 open reading frame 62	HGNC:24771	954238685	{0: 1, 1: 0, 2: 2, 3: 4, 4: 122}	seq_location_match	3	49276764	49276786	+	Human (GRCh38)	0.305885	0.5844	30.27	0.743364	60	52	35		0.694115	Green
AAACCTTGCTCCTACCTCGCTGG	C3orf67_CCDS33776.1_ex8_3:58855883-58855906:+_5-3	KosukeYusa	C3orf67	chromosome 3 open reading frame 67	HGNC:24763	955433026	{0: 1, 1: 0, 2: 0, 3: 12, 4: 87}	seq_location_match	3	58870158	58870180	+	Human (GRCh38)	0.478335	0.54273	22.16	0.538915	83	53	31		0.521665	Green
AAGGGAACACCATAGACAGCTGG	C3orf67_CCDS33776.1_ex9_3:58870416-58870439:+_5-5	KosukeYusa	C3orf67	chromosome 3 open reading frame 67	HGNC:24763	955434279	{0: 1, 1: 0, 2: 0, 3: 20, 4: 174}	seq_location_match	3	58884691	58884713	+	Human (GRCh38)	0.9916	0.59643	23.92	0.324278	71	57	33		0.0083995	Green
ATGGTGTTTGTGGGTTCCCGAGG	C3orf70_CCDS33900.1_ex0_3:184801263-184801286:+_5-2	KosukeYusa	C3orf70	chromosome 3 open reading frame 70	HGNC:33731	966975962	{0: 1, 1: 0, 2: 0, 3: 4, 4: 92}	seq_location_match	3	185083476	185083498	+	Human (GRCh38)	1.00149	0.63316	20.12	0.839337	85	65	55		0.001494	Green
GTGCTTGGAAGCTGTTCCACAGG	C3orf70_CCDS33900.1_ex0_3:184801302-184801325:+_5-3	KosukeYusa	C3orf70	chromosome 3 open reading frame 70	HGNC:33731	966975969	{0: 1, 1: 0, 2: 2, 3: 8, 4: 116}	seq_location_match	3	185083515	185083537	+	Human (GRCh38)	0.443784	0.47214	27.5	0.756434	76	43	76		0.556216	Green
GGCGAGTCGTCGTCGTCGTCGGG	C3orf80_CCDS54667.1_ex0_3:159943824-159943847:-_5-5	KosukeYusa	C3orf80	chromosome 3 open reading frame 80	HGNC:40048	964771269	{0: 1, 1: 0, 2: 0, 3: 1, 4: 5}	seq_location_match	3	160226038	160226060	-	Human (GRCh38)	0.48073	0.45533	63.86	0.669435	98	43	66		0.51927	Green
GCGCTGCAGGAAATAGCCGATGG	C3orf80_CCDS54667.1_ex0_3:159943699-159943722:-_5-3	KosukeYusa	C3orf80	chromosome 3 open reading frame 80	HGNC:40048	964771229	{0: 1, 1: 0, 2: 0, 3: 5, 4: 45}	seq_location_match	3	160225913	160225935	-	Human (GRCh38)	1.51839	0.69923	26.03	0.401359	95	61	59		0.518391	Green
GAGATAGAGTTGCGCCAGCAGGG	C3orf84_CCDS58831.1_ex0_3:49215372-49215395:-_5-1	KosukeYusa	C3orf84	chromosome 3 open reading frame 84	HGNC:44666	954225426	{0: 1, 1: 0, 2: 0, 3: 4, 4: 125}	seq_location_match	3	49177940	49177962	-	Human (GRCh38)	0.882765	0.61991	31.02	0.766479	88	53	64		0.117235	Green
CTTGTACCTGACATCGCTGCAGG	C3orf84_CCDS58831.1_ex2_3:49227450-49227473:+_5-5	KosukeYusa	C3orf84	chromosome 3 open reading frame 84	HGNC:44666	954227238	{0: 1, 1: 0, 2: 0, 3: 1, 4: 82}	seq_location_match	3	49190018	49190040	+	Human (GRCh38)	0.827367	0.57636	39.05	0.705627	92	53	44		0.172633	Green
ACCCCTGTCCAGTGTTAGACAGG	C4A_CCDS47404.1_ex25_6:31963856-31963879:+_3-3	KosukeYusa	C4A	complement C4A (Rodgers blood group)	HGNC:1323	1006152307	{0: 1, 1: 0, 2: 0, 3: 2, 4: 58}	seq_location_match	6	31996080	31996102	+	Human (GRCh38)	1.61292	0.50154	24.79	0.164616	90	46	24		0.612916	Green
TCCTGTCTAACACTGGACAGGGG	TCCTGTCTAACACTGGACAG	Brunello	C4A	complement C4A (Rodgers blood group)	HGNC:1323	1006152308	{0: 1, 1: 0, 2: 0, 3: 11, 4: 110}	seq_location_match	6	31996081	31996103	-	Human (GRCh38)		0.7184			78	72	57			Green
TATGCGGCTTGGTTGTCACGGGG	C4B_CCDS47405.1_ex24_6:31996274-31996297:+_3-1	KosukeYusa	C4B	complement C4B (Chido blood group)	HGNC:1324	1006158541	{0: 1, 1: 0, 2: 0, 3: 3, 4: 16}	seq_location_match	6	32028498	32028520	+	Human (GRCh38)	0.923099	0.68908	25.96	0.389609	49	64	56		0.0769008	Green
TGCATGCTCCTATGTATCACTGG	C4B_CCDS47405.1_ex25_6:31996602-31996625:-_3-2	KosukeYusa	C4B	complement C4B (Chido blood group)	HGNC:1324	1006158612	{0: 1, 1: 0, 2: 0, 3: 6, 4: 106}	seq_location_match	6	32028826	32028848	-	Human (GRCh38)	0.970579	0.53995	26.63	0.239119	86	52	18		0.0294215	Green
CTGTAATTCTGATGGCGAATGGG	C4BPA_CCDS1477.1_ex1_1:207287586-207287609:+_5-2	KosukeYusa	C4BPA	complement component 4 binding protein alpha	HGNC:1325	920581652	{0: 1, 1: 0, 2: 0, 3: 4, 4: 61}	seq_location_match	1	207114242	207114264	+	Human (GRCh38)	1.0293	0.59989	21.99	0.661916	92	51	51		0.029296	Green
CAGTCAACGTAATATCCATCGGG	C4BPA_CCDS1477.1_ex1_1:207287481-207287504:-_5-1	KosukeYusa	C4BPA	complement component 4 binding protein alpha	HGNC:1325	920581639	{0: 1, 1: 0, 2: 0, 3: 2, 4: 69}	seq_location_match	1	207114137	207114159	-	Human (GRCh38)	0.742349	0.53661	20.66	0.34473	88	48	39		0.257651	Green
TAGCATATTTGTCGCAAAGGAGG	C4BPB_CCDS1476.1_ex1_1:207263686-207263709:+_5-1	KosukeYusa	C4BPB	complement component 4 binding protein beta	HGNC:1328	920579350	{0: 1, 1: 0, 2: 0, 3: 1, 4: 70}	seq_location_match	1	207090342	207090364	+	Human (GRCh38)	1.86672	0.66548	30	0.8458	91	62	64		0.866722	Green
CCTTCAAAATAGCCATGAACTGG	C4BPB_CCDS1476.1_ex3_1:207269889-207269912:-_5-5	KosukeYusa	C4BPB	complement component 4 binding protein beta	HGNC:1328	920579881	{0: 1, 1: 0, 2: 6, 3: 19, 4: 230}	seq_location_match	1	207096545	207096567	-	Human (GRCh38)	1.38161	0.39415	32.49	0.501155	59	40	19		0.381606	Green
ACTCCGCTCAGTTTCCGGTGCGG	C4orf3_CCDS54798.1_ex1_4:120221758-120221781:-_8-6	KosukeYusa	C4orf3	chromosome 4 open reading frame 3	HGNC:19225	979318936	{0: 1, 1: 0, 2: 0, 3: 2, 4: 57}	seq_location_match	4	119300604	119300626	-	Human (GRCh38)	0.107185	0.67046	27.96	0.800144	88	72	65		0.892815	Green
GACTTTGGTGTTCGCCGCACCGG	C4orf3_CCDS54798.1_ex1_4:120221744-120221767:+_8-5	KosukeYusa	C4orf3	chromosome 4 open reading frame 3	HGNC:19225	979318934	{0: 1, 1: 0, 2: 0, 3: 0, 4: 26}	seq_location_match	4	119300590	119300612	+	Human (GRCh38)	0.905412	0.47784	26.38	0.745974	98	49	86		0.094588	Green
ACTTTGGCACCGTTTGGGGCTGG	C4orf17_CCDS3649.1_ex1_4:100443823-100443846:-_5-2	KosukeYusa	C4orf17	chromosome 4 open reading frame 17	HGNC:25274	977656113	{0: 1, 1: 0, 2: 0, 3: 4, 4: 53}	seq_location_match	4	99522667	99522689	-	Human (GRCh38)	0.346976	0.46011	30.3	0.749933	85	44	23		0.653024	Green
CATACCAAACTATCTGGATCAGG	C4orf17_CCDS3649.1_ex3_4:100451084-100451107:+_5-5	KosukeYusa	C4orf17	chromosome 4 open reading frame 17	HGNC:25274	977656670	{0: 1, 1: 0, 2: 0, 3: 10, 4: 87}	seq_location_match	4	99529928	99529950	+	Human (GRCh38)	1.29139	0.49514	53.48	0.377935	78	49	28		0.291389	Green
GCCGATGCCGTTGACACCGCAGG	C4orf19_CCDS3442.1_ex1_4:37591960-37591983:-_5-1	KosukeYusa	C4orf19	chromosome 4 open reading frame 19	HGNC:25618	972279705	{0: 1, 1: 0, 2: 0, 3: 0, 4: 20}	seq_location_match	4	37590339	37590361	-	Human (GRCh38)	0.400927	0.45382	33.72	0.576962	98	51	58		0.599073	Green
CTAGGGATTCATCCTCAGTATGG	C4orf19_CCDS3442.1_ex1_4:37592306-37592329:-_5-5	KosukeYusa	C4orf19	chromosome 4 open reading frame 19	HGNC:25618	972279771	{0: 1, 1: 0, 2: 0, 3: 7, 4: 68}	seq_location_match	4	37590685	37590707	-	Human (GRCh38)	0.872708	0.48828	25.33	0.397558	86	46	41		0.127292	Green
CTGGACATTCTGAACGATAAAGG	C4orf33_CCDS3741.1_ex3_4:130030636-130030659:-_5-3	KosukeYusa	C4orf33	chromosome 4 open reading frame 33	HGNC:27025	980156157	{0: 1, 1: 0, 2: 0, 3: 3, 4: 82}	seq_location_match	4	129109482	129109504	-	Human (GRCh38)	0.691265	0.50438	26.68	0.312353	92	37	51		0.308735	Green
AAGGCAAAGCTTATCTCCCTTGG	C4orf33_CCDS3741.1_ex3_4:130030676-130030699:+_5-5	KosukeYusa	C4orf33	chromosome 4 open reading frame 33	HGNC:27025	980156163	{0: 1, 1: 0, 2: 0, 3: 14, 4: 162}	seq_location_match	4	129109522	129109544	+	Human (GRCh38)	1.14044	0.54859	24.63	0.196962	73	49	67		0.140436	Green
AAGGCAACTTGATATTGGCTAGG	C4orf36_CCDS3615.1_ex1_4:87809357-87809380:+_5-4	KosukeYusa	C4orf36	chromosome 4 open reading frame 36	HGNC:28386	976595094	{0: 1, 1: 0, 2: 1, 3: 18, 4: 132}	seq_location_match	4	86888205	86888227	+	Human (GRCh38)	0.871206	0.5705	24.14	0.421223	70	54	37		0.128794	Green
TTTCAGCTATCAAACTCGAAAGG	C4orf36_CCDS3615.1_ex0_4:87809029-87809052:-_5-1	KosukeYusa	C4orf36	chromosome 4 open reading frame 36	HGNC:28386	976595074	{0: 1, 1: 0, 2: 0, 3: 4, 4: 97}	seq_location_match	4	86887877	86887899	-	Human (GRCh38)	1.06268	0.50317	29.16	0.388945	87	52	27		0.062682	Green
GGCAAGCTTCTATTTGAGGCAGG	C4orf45_CCDS47156.1_ex3_4:159894330-159894353:+_5-4	KosukeYusa	C4orf45	chromosome 4 open reading frame 45	HGNC:26342	982732682	{0: 1, 1: 0, 2: 0, 3: 4, 4: 101}	seq_location_match	4	158973179	158973201	+	Human (GRCh38)	0.970663	0.46349	25.02	0.53433	76	44	24		0.0293373	Green
CCTTGCATATCCAGGACATGAGG	C4orf45_CCDS47156.1_ex1_4:159836478-159836501:+_5-1	KosukeYusa	C4orf45	chromosome 4 open reading frame 45	HGNC:26342	982726819	{0: 1, 1: 0, 2: 1, 3: 5, 4: 98}	seq_location_match	4	158915327	158915349	+	Human (GRCh38)	1.01199	0.63573	27.56	0.489142	71	59	35		0.011989	Green
TCTGCAGCATCTTCCCCGGGCGG	TCTGCAGCATCTTCCCCGGG	Avana	C4orf46	chromosome 4 open reading frame 46	HGNC:27320	982702418	{0: 1, 1: 0, 2: 2, 3: 9, 4: 168}	seq_location_match	4	158671704	158671726	-	Human (GRCh38)	1.34201			0.429678	73	75	63		0.342014	Green
CAAACTCACTGGGCCGCCCGGGG	C4orf46_CCDS34088.1_ex1_4:159592842-159592865:+_5-5	KosukeYusa	C4orf46	chromosome 4 open reading frame 46	HGNC:27320	982702417	{0: 1, 1: 0, 2: 0, 3: 2, 4: 64}	seq_location_match	4	158671691	158671713	+	Human (GRCh38)	2.1282	0.63535	19.66	0.26295	90	60	68		1.1282	Amber
TGTGCGCTGAAAAATGGGACTGG	C4orf47_CCDS47169.1_ex2_4:186357236-186357259:-_5-4	KosukeYusa	C4orf47	chromosome 4 open reading frame 47	HGNC:34346	984996485	{0: 1, 1: 0, 2: 0, 3: 4, 4: 93}	seq_location_match	4	185436083	185436105	-	Human (GRCh38)	0.782333	0.52567	32.89	0.417287	79	55	30		0.217667	Green
AAAGCATTCCTCCCTAGTAATGG	C4orf47_CCDS47169.1_ex1_4:186353320-186353343:+_5-2	KosukeYusa	C4orf47	chromosome 4 open reading frame 47	HGNC:34346	984996144	{0: 1, 1: 0, 2: 1, 3: 13, 4: 201}	seq_location_match	4	185432167	185432189	+	Human (GRCh38)	1.18344	0.55557	38.17	0.411562	77	59	31		0.183436	Green
AGGCGTGGCAGTCCACGCATGGG	C4orf48_CCDS47000.2_ex1_4:2044466-2044489:-_6-5	KosukeYusa	C4orf48	chromosome 4 open reading frame 48	HGNC:34437	968698217	{0: 1, 1: 0, 2: 0, 3: 2, 4: 45}	seq_location_match	4	2042740	2042762	-	Human (GRCh38)	0.488667	0.59671	27.78	0.664458	90	60	88		0.511333	Green
GTCTGGCGCTGCTGGGCGCCCGG	C4orf48_CCDS47000.2_ex0_4:2044148-2044171:+_6-2	KosukeYusa	C4orf48	chromosome 4 open reading frame 48	HGNC:34437	968698106	{0: 1, 1: 0, 2: 3, 3: 20, 4: 223}	seq_location_match	4	2042422	2042444	+	Human (GRCh38)	1.08501	0.30272	22.03	0.520891	57	28	54		0.085008	Green
AGAGGCCGAGGTTACTGAGGAGG	chr4:5982035-5982054_C4orf50_-	TKOv3	C4orf50	chromosome 4 open reading frame 50	HGNC:33766	969252741	{0: 1, 1: 0, 2: 0, 3: 12, 4: 180}	seq_location_match	4	5980305	5980327	-	Human (GRCh38)					76	65	61			Green
AGAGGGAAGTCACCTTGCAGAGG	chr4:5990455-5990474_C4orf50_-	TKOv3	C4orf50	chromosome 4 open reading frame 50	HGNC:33766	969253721	{0: 1, 1: 0, 2: 1, 3: 18, 4: 229}	seq_location_match	4	5988725	5988747	-	Human (GRCh38)					66	63	48			Green
CAGTTACCGGAAAAAACAACTGG	C4orf51_CCDS47140.1_ex0_4:146601504-146601527:+_5-3	KosukeYusa	C4orf51	chromosome 4 open reading frame 51	HGNC:37264	981522717	{0: 1, 1: 0, 2: 0, 3: 6, 4: 110}	seq_location_match	4	145680353	145680375	+	Human (GRCh38)	1.1013	0.50569	58.42	0.459986	76	48	24		0.1013	Green
GATCTGATCAGACGCAAGGCTGG	C4orf51_CCDS47140.1_ex0_4:146601424-146601447:+_5-1	KosukeYusa	C4orf51	chromosome 4 open reading frame 51	HGNC:37264	981522710	{0: 1, 1: 0, 2: 0, 3: 6, 4: 64}	seq_location_match	4	145680273	145680295	+	Human (GRCh38)	1.01949	0.54287	18.25	0.446962	88	48	15		0.01949	Green
AATTATCCACTTTGGCACGAGGG	C5_CCDS6826.1_ex28_9:123780090-123780113:-_5-3	KosukeYusa	C5	complement C5	HGNC:1331	1060123345	{0: 1, 1: 0, 2: 0, 3: 3, 4: 78}	seq_location_match	9	121017813	121017835	-	Human (GRCh38)	0.626343	0.63365	24.33	0.753447	87	64	34		0.373657	Green
TAAAGATTCGCTTGACCAGTTGG	C5_CCDS6826.1_ex30_9:123783941-123783964:-_5-5	KosukeYusa	C5	complement C5	HGNC:1331	1060123745	{0: 1, 1: 0, 2: 0, 3: 3, 4: 48}	seq_location_match	9	121021664	121021686	-	Human (GRCh38)	1.05799	0.60574	30.62	0.522754	91	57	26		0.057987	Green
CTGGTGCCAGAACTTCCGAGGGG	C5AR1_CCDS33063.1_ex1_19:47823459-47823482:+_5-3	KosukeYusa	C5AR1	complement C5a receptor 1	HGNC:1338	1167087474	{0: 1, 1: 0, 2: 0, 3: 3, 4: 79}	seq_location_match	19	47320203	47320225	+	Human (GRCh38)	0.490073	0.74863	24.07	0.464587	91	73	72		0.509927	Green
TAAACCCCAAGCCACGGCACAGG	C5AR1_CCDS33063.1_ex1_19:47823500-47823523:-_5-4	KosukeYusa	C5AR1	complement C5a receptor 1	HGNC:1338	1167087485	{0: 1, 1: 0, 2: 1, 3: 3, 4: 74}	seq_location_match	19	47320244	47320266	-	Human (GRCh38)	0.938146	0.57193	32.65	0.372272	84	49	51		0.061854	Green
CTGGTGGTCTACGGTTCAGCGGG	C5AR2_CCDS12699.1_ex0_19:47844475-47844498:+_5-4	KosukeYusa	C5AR2	complement component 5a receptor 2	HGNC:4527	1167090592	{0: 1, 1: 0, 2: 0, 3: 5, 4: 59}	seq_location_match	19	47341219	47341241	+	Human (GRCh38)	0.103149	0.56312	30.17	0.60571	93	51	57		0.896851	Green
GCAAATCCGCCACGGCCAGGTGG	C5AR2_CCDS12699.1_ex0_19:47844277-47844300:-_5-1	KosukeYusa	C5AR2	complement component 5a receptor 2	HGNC:4527	1167090550	{0: 1, 1: 0, 2: 1, 3: 3, 4: 46}	seq_location_match	19	47341021	47341043	-	Human (GRCh38)	1.13625	0.68135	29.64	0.493742	88	65	42		0.136248	Green
TTTACCACTGGATAGAGCGGCGG	C5orf15_CCDS4167.1_ex2_5:133304131-133304154:+_5-5	KosukeYusa	C5orf15	chromosome 5 open reading frame 15	HGNC:20656	997449243	{0: 1, 1: 0, 2: 0, 3: 1, 4: 59}	seq_location_match	5	133968441	133968463	+	Human (GRCh38)	0.548157	0.72814	31.09	0.856916	93	70	61		0.451843	Green
GCCTACTCCTCTGTCTCAAGAGG	C5orf15_CCDS4167.1_ex1_5:133295507-133295530:-_5-2	KosukeYusa	C5orf15	chromosome 5 open reading frame 15	HGNC:20656	997448305	{0: 1, 1: 0, 2: 1, 3: 9, 4: 105}	seq_location_match	5	133959817	133959839	-	Human (GRCh38)	0.821242	0.61906	34.38	0.83031	71	58	43		0.178758	Green
ATGATGGTTCTAGGCAAGTCTGG	C5orf22_CCDS3895.1_ex3_5:31538624-31538647:-_5-5	KosukeYusa	C5orf22	chromosome 5 open reading frame 22	HGNC:25639	988471007	{0: 1, 1: 0, 2: 0, 3: 7, 4: 82}	seq_location_match	5	31538518	31538540	-	Human (GRCh38)	0.544042	0.60756	21.84	0.573689	86	50	45		0.455958	Green
TAAGAAACCAAAGCTAGCCCTGG	C5orf22_CCDS3895.1_ex3_5:31538519-31538542:+_5-4	KosukeYusa	C5orf22	chromosome 5 open reading frame 22	HGNC:25639	988470998	{0: 1, 1: 0, 2: 2, 3: 17, 4: 208}	seq_location_match	5	31538413	31538435	+	Human (GRCh38)	1.19276	0.60103	31.12	0.33427	74	59	17		0.192756	Green
GCTGTATTTGCTTTGCTGGGAGG	C5orf24_CCDS4179.1_ex0_5:134190696-134190719:-_5-1	KosukeYusa	C5orf24	chromosome 5 open reading frame 24	HGNC:26746	997562054	{0: 1, 1: 0, 2: 0, 3: 26, 4: 200}	seq_location_match	5	134855007	134855029	-	Human (GRCh38)	0.63671	0.65196	25.4	0.762919	55	60	50		0.36329	Green
CACAGTCAACCACAAACCAATGG	C5orf24_CCDS4179.1_ex0_5:134190721-134190744:+_5-2	KosukeYusa	C5orf24	chromosome 5 open reading frame 24	HGNC:26746	997562058	{0: 1, 1: 0, 2: 1, 3: 22, 4: 182}	seq_location_match	5	134855032	134855054	+	Human (GRCh38)	0.842691	0.64249	17.2	0.418169	56	63	58		0.157309	Green
TATTTGGTTGGCTTCACGACTGG	C5orf30_CCDS4095.1_ex0_5:102611797-102611820:+_5-2	KosukeYusa	C5orf30	chromosome 5 open reading frame 30	HGNC:25052	994711923	{0: 1, 1: 0, 2: 0, 3: 5, 4: 50}	seq_location_match	5	103276097	103276119	+	Human (GRCh38)	0.238875	0.52275	41.96	0.646917	93	44	46		0.761125	Green
AAGTTAGCTCAGAAGTGCACAGG	C5orf30_CCDS4095.1_ex0_5:102611833-102611856:+_5-3	KosukeYusa	C5orf30	chromosome 5 open reading frame 30	HGNC:25052	994711926	{0: 1, 1: 0, 2: 0, 3: 13, 4: 99}	seq_location_match	5	103276133	103276155	+	Human (GRCh38)	1.05161	0.60028	21.2	0.547414	76	54	53		0.051613	Green
GTGTGCTTTGTACCAGGCGAAGG	C5orf34_CCDS3946.1_ex9_5:43506086-43506109:+_5-2	KosukeYusa	C5orf34	chromosome 5 open reading frame 34	HGNC:24738	989632970	{0: 1, 1: 0, 2: 0, 3: 8, 4: 89}	seq_location_match	5	43505985	43506007	+	Human (GRCh38)	0.0861697	0.61608	49.93	0.787128	85	61	57		0.91383	Green
TACCTGTGTAGGTGTGGGACTGG	C5orf34_CCDS3946.1_ex9_5:43505846-43505869:+_5-1	KosukeYusa	C5orf34	chromosome 5 open reading frame 34	HGNC:24738	989632949	{0: 1, 1: 0, 2: 0, 3: 8, 4: 146}	seq_location_match	5	43505745	43505767	+	Human (GRCh38)	0.814779	0.51584	32.38	0.475069	72	55	41		0.185221	Green
AATTCGCAACCAAGGCGCCCCGG	C5orf38_CCDS34131.1_ex0_5:2752538-2752561:-_5-3	KosukeYusa	C5orf38	chromosome 5 open reading frame 38	HGNC:24226	985896556	{0: 1, 1: 0, 2: 0, 3: 1, 4: 28}	seq_location_match	5	2752425	2752447	-	Human (GRCh38)	0.364443	0.59811	29.23	0.623304	96	56	23		0.635557	Green
CTGGGCGGAGTGGACCGCGAGGG	C5orf38_CCDS34131.1_ex0_5:2752502-2752525:-_5-2	KosukeYusa	C5orf38	chromosome 5 open reading frame 38	HGNC:24226	985896543	{0: 1, 1: 0, 2: 0, 3: 4, 4: 80}	seq_location_match	5	2752389	2752411	-	Human (GRCh38)	0.866133	0.59164	25.75	0.574164	91	55	84		0.133867	Green
CAATGATCTCTGTGCCCAGGAGG	C5orf46_CCDS34267.1_ex1_5:147281234-147281257:+_4-1	KosukeYusa	C5orf46	chromosome 5 open reading frame 46	HGNC:33768	998999233	{0: 1, 1: 0, 2: 2, 3: 16, 4: 172}	seq_location_match	5	147901672	147901694	+	Human (GRCh38)	0.81772	0.67369	31	0.545651	37	63	62		0.18228	Green
AGACGACAAGCCAGACGACTCGG	C5orf46_CCDS34267.1_ex1_5:147281294-147281317:-_4-4	KosukeYusa	C5orf46	chromosome 5 open reading frame 46	HGNC:33768	998999245	{0: 1, 1: 0, 2: 0, 3: 2, 4: 64}	seq_location_match	5	147901732	147901754	-	Human (GRCh38)	1.186	0.55463	54.79	0.297611	87	51	33		0.185999	Green
GACCCTGAGCTGGGAACCGAGGG	C5orf47_CCDS47343.1_ex0_5:173416474-173416497:-_5-5	KosukeYusa	C5orf47	chromosome 5 open reading frame 47	HGNC:27026	1001734870	{0: 1, 1: 0, 2: 0, 3: 20, 4: 190}	seq_location_match	5	173989472	173989494	-	Human (GRCh38)	1.07894	0.50526	28	0.374602	76	47	55		0.078937	Green
CTCAAGGCCTTTGGGGTCAGGGG	C5orf47_CCDS47343.1_ex0_5:173416375-173416398:+_5-2	KosukeYusa	C5orf47	chromosome 5 open reading frame 47	HGNC:27026	1001734846	{0: 1, 1: 0, 2: 0, 3: 28, 4: 247}	seq_location_match	5	173989373	173989395	+	Human (GRCh38)	1.20207	0.50243	28.11	0.300145	48	43	66		0.202068	Green
CTACTACTACCGCCCGGCGCGGG	C5orf49_CCDS43300.1_ex2_5:7850986-7851009:-_5-4	KosukeYusa	C5orf49	chromosome 5 open reading frame 49	HGNC:27028	986449534	{0: 1, 1: 0, 2: 0, 3: 0, 4: 14}	seq_location_match	5	7850874	7850896	-	Human (GRCh38)	0.353517	0.49706	29.17	0.78758	96	61	44		0.646483	Green
CCTTCAGCTACATCCCGCCGCGG	C5orf49_CCDS43300.1_ex2_5:7851032-7851055:-_5-5	KosukeYusa	C5orf49	chromosome 5 open reading frame 49	HGNC:27028	986449545	{0: 1, 1: 0, 2: 0, 3: 1, 4: 50}	seq_location_match	5	7850920	7850942	-	Human (GRCh38)	0.676074	0.7381	50.68	0.499647	92	67	50		0.323926	Green
GAATGTCTCTCTTGGAGACGAGG	C5orf51_CCDS34151.1_ex3_5:41911179-41911202:+_5-2	KosukeYusa	C5orf51	chromosome 5 open reading frame 51	HGNC:27750	989479303	{0: 1, 1: 0, 2: 0, 3: 8, 4: 100}	seq_location_match	5	41911078	41911100	+	Human (GRCh38)	1.32965	0.62531	22.28	0.520318	82	61	36		0.329649	Green
TGTCCTATCCAGTTAAATGAAGG	C5orf51_CCDS34151.1_ex4_5:41912218-41912241:+_5-5	KosukeYusa	C5orf51	chromosome 5 open reading frame 51	HGNC:27750	989479357	{0: 1, 1: 0, 2: 0, 3: 15, 4: 113}	seq_location_match	5	41912117	41912139	+	Human (GRCh38)	1.69062	0.57054	23.96	0.451682	76	55	29		0.690619	Green
CTGGTAGTTCGAACCCGAGGTGG	C5orf52_CCDS47329.1_ex0_5:157098713-157098736:-_5-1	KosukeYusa	C5orf52	chromosome 5 open reading frame 52	HGNC:35121	1000062822	{0: 1, 1: 0, 2: 0, 3: 0, 4: 28}	seq_location_match	5	157671706	157671728	-	Human (GRCh38)	0.425837	0.65349	30.72	0.718757	95	63	61		0.574163	Green
AACTACCAGCGCGATAGACTCGG	C5orf52_CCDS47329.1_ex0_5:157098727-157098750:+_5-2	KosukeYusa	C5orf52	chromosome 5 open reading frame 52	HGNC:35121	1000062824	{0: 1, 1: 0, 2: 0, 3: 0, 4: 16}	seq_location_match	5	157671720	157671742	+	Human (GRCh38)	0.811318	0.57086	24.57	0.663425	98	55	28		0.188682	Green
GATGATTAAAATGTAGGATAAGG	C5orf58_CCDS47338.1_ex2_5:169672990-169673013:-_5-4	KosukeYusa	C5orf58	chromosome 5 open reading frame 58	HGNC:37272	1001262766	{0: 1, 1: 0, 2: 0, 3: 19, 4: 249}	seq_location_match	5	170245987	170246009	-	Human (GRCh38)	1.00733	0.52933	39.83	0.539073	61	48	50		0.007328	Green
TAAGGTCACAAAGCAATAACTGG	C5orf58_CCDS47338.1_ex2_5:169672972-169672995:-_5-3	KosukeYusa	C5orf58	chromosome 5 open reading frame 58	HGNC:37272	1001262765	{0: 1, 1: 0, 2: 2, 3: 15, 4: 238}	seq_location_match	5	170245969	170245991	-	Human (GRCh38)	0.960894	0.4001	32.94	0.423131	66	32	33		0.0391056	Green
GTACCAATAACACTGTCCAGAGG	GTACCAATAACACTGTCCAG	Avana	C5orf60	chromosome 5 open reading frame 60	HGNC:27753	1002500578	{0: 1, 1: 0, 2: 1, 3: 5, 4: 75}	seq_location_match	5	179644941	179644963	+	Human (GRCh38)	1.77185			0.544371	76	71	43		0.771851	Green
CTTACGCCTCTACATTCCCAGGG	C5orf60_CCDS47353.1_ex4_5:179071840-179071863:-_5-3	KosukeYusa	C5orf60	chromosome 5 open reading frame 60	HGNC:27753	1002500562	{0: 1, 1: 1, 2: 1, 3: 6, 4: 67}	seq_location_match	5	179644840	179644862	-	Human (GRCh38)	0.646928	0.67701	19.67	0.443342	0	63	32		0.353072	Amber
TACTCAAGCCTTATGAAAACAGG	C5orf63_CCDS54895.1_ex1_5:126388304-126388327:-_5-1	KosukeYusa	C5orf63	chromosome 5 open reading frame 63	HGNC:40051	996767832	{0: 1, 1: 0, 2: 0, 3: 10, 4: 115}	seq_location_match	5	127052613	127052635	-	Human (GRCh38)	1.07604	0.35432	24.26	0.497067	71	35	29		0.076043	Green
AAAGGGGGCATGGGTCCTACAGG	C5orf63_CCDS54895.1_ex1_5:126388345-126388368:+_5-3	KosukeYusa	C5orf63	chromosome 5 open reading frame 63	HGNC:40051	996767841	{0: 1, 1: 0, 2: 0, 3: 13, 4: 117}	seq_location_match	5	127052654	127052676	+	Human (GRCh38)	1.17714	0.46984	30.09	0.443304	83	44	66		0.177142	Green
TTGATGATTTCAGGTGATGGTGG	TTGATGATTTCAGGTGATGG	Brunello	C5orf67	chromosome 5 open reading frame 67	HGNC:51252	990513812	{0: 1, 1: 0, 2: 3, 3: 13, 4: 185}	seq_location_match	5	56513916	56513938	-	Human (GRCh38)		0.6751			66	68	55			Green
TCTTCAAAGAACCAGAGCATGGG	TCTTCAAAGAACCAGAGCAT	Brunello	C5orf67	chromosome 5 open reading frame 67	HGNC:51252	990516469	{0: 1, 1: 0, 2: 0, 3: 17, 4: 184}	seq_location_match	5	56535195	56535217	-	Human (GRCh38)		0.6459			71	65	55			Green
ATACCGTGTTCCGGCCAATCTGG	C6_CCDS3936.1_ex12_5:41186188-41186211:-_5-3	KosukeYusa	C6	complement C6	HGNC:1339	989416694	{0: 1, 1: 0, 2: 0, 3: 1, 4: 17}	seq_location_match	5	41186087	41186109	-	Human (GRCh38)	0.687627	0.46659	28.91	0.669036	97	40	43		0.312373	Green
AGTAGTAGATAAGTACTACCAGG	C6_CCDS3936.1_ex15_5:41201787-41201810:-_5-5	KosukeYusa	C6	complement C6	HGNC:1339	989417885	{0: 1, 1: 0, 2: 0, 3: 3, 4: 85}	seq_location_match	5	41201686	41201708	-	Human (GRCh38)	1.01786	0.61139	47.48	0.636637	89	62	37		0.017863	Green
TGAACATCCGCAGCCCGCTCTGG	C6orf15_CCDS4693.1_ex0_6:31079939-31079962:-_5-4	KosukeYusa	C6orf15	chromosome 6 open reading frame 15	HGNC:13927	1006019980	{0: 1, 1: 0, 2: 0, 3: 1, 4: 60}	seq_location_match	6	31112163	31112185	-	Human (GRCh38)	0.239028	0.47801	27.55	0.783621	91	40	39		0.760972	Green
GCTCCCAGTGAATTAGAACGGGG	C6orf15_CCDS4693.1_ex0_6:31079578-31079601:+_5-2	KosukeYusa	C6orf15	chromosome 6 open reading frame 15	HGNC:13927	1006019901	{0: 1, 1: 0, 2: 0, 3: 5, 4: 66}	seq_location_match	6	31111802	31111824	+	Human (GRCh38)	1.00956	0.75708	29.28	0.531781	89	72	58		0.009562	Green
ATCTCTAGCACTCAAGAGTCTGG	C6orf47_CCDS34399.1_ex0_6:31627413-31627436:-_5-3	KosukeYusa	C6orf47	chromosome 6 open reading frame 47	HGNC:19076	1006096480	{0: 1, 1: 0, 2: 0, 3: 7, 4: 96}	seq_location_match	6	31659637	31659659	-	Human (GRCh38)	0.323742	0.4045	23	0.884013	80	36	36		0.676258	Green
GGCTGCTTCCGAACCAAGCAAGG	C6orf47_CCDS34399.1_ex0_6:31627498-31627521:-_5-5	KosukeYusa	C6orf47	chromosome 6 open reading frame 47	HGNC:19076	1006096496	{0: 1, 1: 0, 2: 0, 3: 2, 4: 84}	seq_location_match	6	31659722	31659744	-	Human (GRCh38)	1.03031	0.59369	17.93	0.579692	85	51	13		0.030305	Green
CTGCTTCACTCTAATAGCAGAGG	C6orf52_CCDS47371.1_ex2_6:10687369-10687392:+_5-5	KosukeYusa	C6orf52	chromosome 6 open reading frame 52	HGNC:20881	1003904516	{0: 1, 1: 0, 2: 1, 3: 6, 4: 115}	seq_location_match	6	10687137	10687159	+	Human (GRCh38)	0.363666	0.62034	34.26	0.593621	0	62	45		0.636334	Green
AGCTATGGCTGTGCAGTGGATGG	C6orf52_CCDS47371.1_ex2_6:10687268-10687291:-_5-2	KosukeYusa	C6orf52	chromosome 6 open reading frame 52	HGNC:20881	1003904502	{0: 1, 1: 0, 2: 0, 3: 16, 4: 189}	seq_location_match	6	10687036	10687058	-	Human (GRCh38)	1.00282	0.52453	24.47	0.547505	0	56	53		0.002819	Green
TATGGCTGGCAATATAGGACAGG	C6orf58_CCDS34533.1_ex0_6:127898609-127898632:+_5-3	KosukeYusa	C6orf58	chromosome 6 open reading frame 58	HGNC:20960	1014952762	{0: 1, 1: 0, 2: 0, 3: 3, 4: 61}	seq_location_match	6	127577465	127577487	+	Human (GRCh38)	0.850165	0.61188	26.4	0.548387	87	59	55		0.149835	Green
TGGGTATACCTTGAGAGAATGGG	C6orf58_CCDS34533.1_ex0_6:127898492-127898515:+_5-2	KosukeYusa	C6orf58	chromosome 6 open reading frame 58	HGNC:20960	1014952748	{0: 1, 1: 0, 2: 0, 3: 4, 4: 90}	seq_location_match	6	127577348	127577370	+	Human (GRCh38)	0.967053	0.47548	26.36	0.431773	77	46	62		0.0329468	Green
TTCCCTAGAGCTTTTACAGAAGG	C6orf62_CCDS4559.1_ex3_6:24716419-24716442:-_5-3	KosukeYusa	C6orf62	chromosome 6 open reading frame 62	HGNC:20998	1005327401	{0: 1, 1: 0, 2: 3, 3: 16, 4: 153}	seq_location_match	6	24716192	24716214	-	Human (GRCh38)	0.54183	0.51849	35.69	0.600046	73	50	17	polyt4	0.45817	Green
TCATAATTATTTGTCATGACTGG	C6orf62_CCDS4559.1_ex3_6:24716490-24716513:+_5-4	KosukeYusa	C6orf62	chromosome 6 open reading frame 62	HGNC:20998	1005327407	{0: 1, 1: 0, 2: 1, 3: 9, 4: 236}	seq_location_match	6	24716263	24716285	+	Human (GRCh38)	1.51942	0.49394	25.31	0.560883	64	45	26		0.519424	Green
TAAGGGAGTTCCTCTGCATGGGG	C6orf89_CCDS4827.1_ex2_6:36870163-36870186:+_5-3	KosukeYusa	C6orf89	chromosome 6 open reading frame 89	HGNC:21114	1006821828	{0: 1, 1: 0, 2: 2, 3: 5, 4: 123}	seq_location_match	6	36902388	36902410	+	Human (GRCh38)	1.50554	0.6463	26.75	0.804646	74	63	54		0.505544	Green
GGTGGCGCTGCTTTCCTGAGCGG	C6orf89_CCDS4827.1_ex4_6:36882423-36882446:+_5-5	KosukeYusa	C6orf89	chromosome 6 open reading frame 89	HGNC:21114	1006823163	{0: 1, 1: 0, 2: 0, 3: 13, 4: 145}	seq_location_match	6	36914648	36914670	+	Human (GRCh38)	1.06292	0.73025	27.45	0.675069	73	66	67		0.062924	Green
TGCTGTAAGATCGTCTCCGGAGG	C6orf118_CCDS5288.1_ex7_6:165715574-165715597:+_5-4	KosukeYusa	C6orf118	chromosome 6 open reading frame 118	HGNC:21233	1018580281	{0: 1, 1: 0, 2: 0, 3: 0, 4: 21}	seq_location_match	6	165302086	165302108	+	Human (GRCh38)	0.712518	0.72821	36.84	0.492393	97	61	75		0.287482	Green
GCTTCAGAAAGACCACCGGGAGG	C6orf118_CCDS5288.1_ex7_6:165715647-165715670:-_5-5	KosukeYusa	C6orf118	chromosome 6 open reading frame 118	HGNC:21233	1018580292	{0: 1, 1: 0, 2: 0, 3: 10, 4: 164}	seq_location_match	6	165302159	165302181	-	Human (GRCh38)	0.986402	0.77119	35.46	0.352935	71	77	50		0.0135982	Green
GAGATGAAGGTGTACTACGACGG	C6orf120_CCDS34575.1_ex0_6:170102942-170102965:+_5-5	KosukeYusa	C6orf120	chromosome 6 open reading frame 120	HGNC:21247	1019110182	{0: 1, 1: 0, 2: 0, 3: 2, 4: 55}	seq_location_match	6	169702847	169702869	+	Human (GRCh38)	1.17886	0.71676	45.47	0.610665	96	71	61		0.178856	Green
AGCTCGTAGTCGTCGAAGCTGGG	C6orf120_CCDS34575.1_ex0_6:170102813-170102836:-_5-2	KosukeYusa	C6orf120	chromosome 6 open reading frame 120	HGNC:21247	1019110152	{0: 1, 1: 0, 2: 0, 3: 1, 4: 22}	seq_location_match	6	169702718	169702740	-	Human (GRCh38)	0.943001	0.50166	34.34	0.482083	97	38	41		0.0569991	Green
GAACCGTACTCACCAGCGGAAGG	C6orf132_CCDS47428.1_ex3_6:42096396-42096419:+_5-3	KosukeYusa	C6orf132	chromosome 6 open reading frame 132	HGNC:21288	1007477493	{0: 1, 1: 0, 2: 0, 3: 0, 4: 22}	seq_location_match	6	42128659	42128681	+	Human (GRCh38)	0.362773	0.64011	38.39	0.674586	96	64	44		0.637227	Green
ATTCCGGATCTGCCGCACACTGG	C6orf132_CCDS47428.1_ex1_6:42073945-42073968:+_5-1	KosukeYusa	C6orf132	chromosome 6 open reading frame 132	HGNC:21288	1007473739	{0: 1, 1: 0, 2: 0, 3: 2, 4: 45}	seq_location_match	6	42106208	42106230	+	Human (GRCh38)	0.894928	0.53275	16.96	0.464708	91	40	37		0.105072	Green
CCCACGCACCGGCTTTGAGGAGG	C6orf136_CCDS54979.1_ex0_6:30615126-30615149:-_12-1	KosukeYusa	C6orf136	chromosome 6 open reading frame 136	HGNC:21301	1005953383	{0: 1, 1: 0, 2: 0, 3: 6, 4: 63}	seq_location_match	6	30647350	30647372	-	Human (GRCh38)	0.642147	0.55143	30.33	0.696577	85	54	37		0.357853	Green
CACAGGTAACCGCGGAGAGTCGG	C6orf136_CCDS54979.1_ex0_6:30615354-30615377:-_12-3	KosukeYusa	C6orf136	chromosome 6 open reading frame 136	HGNC:21301	1005953441	{0: 1, 1: 0, 2: 0, 3: 2, 4: 32}	seq_location_match	6	30647578	30647600	-	Human (GRCh38)	0.157591	0.50643	20.59	0.652467	92	51	44		0.842409	Green
GACTCGAGGGGACCCTGCACGGG	C6orf141_CCDS55018.1_ex0_6:49518804-49518827:+_5-4	KosukeYusa	C6orf141	chromosome 6 open reading frame 141	HGNC:21351	1008276723	{0: 1, 1: 0, 2: 0, 3: 3, 4: 96}	seq_location_match	6	49551092	49551114	+	Human (GRCh38)	0.848875	0.51759	34.56	0.627415	79	47	54		0.151125	Green
GGCCTTTTCCGCGGGAGGTAGGG	C6orf141_CCDS55018.1_ex0_6:49518593-49518616:+_5-1	KosukeYusa	C6orf141	chromosome 6 open reading frame 141	HGNC:21351	1008276666	{0: 1, 1: 0, 2: 0, 3: 2, 4: 34}	seq_location_match	6	49550881	49550903	+	Human (GRCh38)	1.02191	0.50007	28.89	0.550492	93	44	43	polyt4	0.021905	Green
TATCTTTTGTAGCAAAGCCGTGG	C6orf163_CCDS55042.1_ex4_6:88074666-88074689:+_5-4	KosukeYusa	C6orf163	chromosome 6 open reading frame 163	HGNC:21403	1011438624	{0: 1, 1: 0, 2: 0, 3: 10, 4: 137}	seq_location_match	6	87364949	87364971	+	Human (GRCh38)	0.496742	0.60136	28.08	0.688644	86	60	36	polyt4	0.503258	Green
GTGTAAAAGCGTGTCTTAAGTGG	C6orf163_CCDS55042.1_ex0_6:88054925-88054948:-_5-1	KosukeYusa	C6orf163	chromosome 6 open reading frame 163	HGNC:21403	1011436642	{0: 1, 1: 0, 2: 0, 3: 5, 4: 49}	seq_location_match	6	87345208	87345230	-	Human (GRCh38)	0.842397	0.52566	35.97	0.481426	87	49	54		0.157603	Green
CTGACAACTATGGTGGACATTGG	C6orf201_CCDS43419.1_ex1_6:4099409-4099432:-_5-5	KosukeYusa	C6orf201	chromosome 6 open reading frame 201	HGNC:21620	1003214756	{0: 1, 1: 0, 2: 0, 3: 4, 4: 85}	seq_location_match	6	4099176	4099198	-	Human (GRCh38)	1.15111	0.61153	21.09	0.496698	78	60	57		0.151111	Green
TCATCAACAATGTAACTGACGGG	C6orf201_CCDS43419.1_ex1_6:4099344-4099367:+_5-4	KosukeYusa	C6orf201	chromosome 6 open reading frame 201	HGNC:21620	1003214753	{0: 1, 1: 0, 2: 0, 3: 5, 4: 147}	seq_location_match	6	4099111	4099133	+	Human (GRCh38)	0.0205316	0.61715	20.51	0.458327	78	57	32		0.979468	Green
GCACCTAGGGTTACCAGATCTGG	C6orf223_CCDS34459.1_ex2_6:43969785-43969808:-_8-6	KosukeYusa	C6orf223	chromosome 6 open reading frame 223	HGNC:28692	1007739449	{0: 1, 1: 0, 2: 0, 3: 2, 4: 45}	seq_location_match	6	44002049	44002071	-	Human (GRCh38)	0.0875441	0.44636	29.48	0.672444	86	45	45		0.912456	Green
ACTTCAGCTGTCCTCAAAGCAGG	C6orf223_CCDS34459.1_ex1_6:43968816-43968839:+_8-5	KosukeYusa	C6orf223	chromosome 6 open reading frame 223	HGNC:28692	1007739272	{0: 1, 1: 0, 2: 2, 3: 19, 4: 251}	seq_location_match	6	44001080	44001102	+	Human (GRCh38)	0.7945	0.56573	30.24	0.626427	59	49	40		0.2055	Green
GCCGCGGAGGCCCAAGCCCTGGG	C6orf226_CCDS43463.1_ex0_6:42858342-42858365:-_5-2	KosukeYusa	C6orf226	chromosome 6 open reading frame 226	HGNC:34431	1007570956	{0: 1, 1: 0, 2: 1, 3: 14, 4: 152}	seq_location_match	6	42890605	42890627	-	Human (GRCh38)	0.751049	0.43935	17.09	0.886019	66	41	78		0.248951	Green
CGCCAGGGTAACCGAAGCTGAGG	CGCCAGGGTAACCGAAGCTG	Brunello	C6orf226	chromosome 6 open reading frame 226	HGNC:34431	1007570984	{0: 1, 1: 0, 2: 0, 3: 7, 4: 55}	seq_location_match	6	42890723	42890745	+	Human (GRCh38)		0.5661			82	57	63			Green
TTTGTGTTTAGACTCGCAGGCGG	C7_CCDS47201.1_ex3_5:40934415-40934438:+_5-1	KosukeYusa	C7	complement C7	HGNC:1346	989394072	{0: 1, 1: 0, 2: 0, 3: 3, 4: 91}	seq_location_match	5	40934314	40934336	+	Human (GRCh38)	0.910346	0.71345	26.96	0.721773	92	74	56		0.0896536	Green
AGGAGGTTTATCGATATCACAGG	C7_CCDS47201.1_ex4_5:40936538-40936561:-_5-3	KosukeYusa	C7	complement C7	HGNC:1346	989394247	{0: 1, 1: 0, 2: 0, 3: 7, 4: 64}	seq_location_match	5	40936437	40936459	-	Human (GRCh38)	0.52261	0.62526	29.24	0.572505	91	56	42		0.47739	Green
CTGATTCCACAATGGCTCTCAGG	C7orf25_CCDS47576.1_ex0_7:42950264-42950287:+_5-5	KosukeYusa	C7orf25	chromosome 7 open reading frame 25	HGNC:21703	1023702906	{0: 1, 1: 0, 2: 0, 3: 9, 4: 138}	seq_location_match	7	42910666	42910688	+	Human (GRCh38)	0.659661	0.40883	22.09	0.569624	73	40	51		0.340339	Green
GGTGAAAGCCATTGGCCGGAAGG	C7orf25_CCDS47576.1_ex0_7:42950129-42950152:-_5-3	KosukeYusa	C7orf25	chromosome 7 open reading frame 25	HGNC:21703	1023702890	{0: 1, 1: 0, 2: 0, 3: 3, 4: 66}	seq_location_match	7	42910531	42910553	-	Human (GRCh38)	0.992007	0.56691	23.58	0.468455	87	58	39		0.007993	Green
GGTGGCTGTGTGTCGAATCCCGG	C7orf26_CCDS5353.1_ex1_7:6631446-6631469:+_5-1	KosukeYusa	C7orf26	chromosome 7 open reading frame 26	HGNC:21702	1020270467	{0: 1, 1: 0, 2: 0, 3: 3, 4: 74}	seq_location_match	7	6591816	6591838	+	Human (GRCh38)	1.58295	0.5535	27.8	0.868869	94	53	64		0.58295	Green
GTCATAGAGCGCGGTAACGGAGG	C7orf26_CCDS5353.1_ex2_7:6634198-6634221:-_5-4	KosukeYusa	C7orf26	chromosome 7 open reading frame 26	HGNC:21702	1020270835	{0: 1, 1: 0, 2: 0, 3: 0, 4: 15}	seq_location_match	7	6594568	6594590	-	Human (GRCh38)	1.43827	0.68656	36.4	0.855355	98	58	53		0.438266	Green
AGTGTACGAAGTGAGCCAGTGGG	C7orf31_CCDS5394.1_ex2_7:25182271-25182294:+_5-2	KosukeYusa	C7orf31	chromosome 7 open reading frame 31	HGNC:21722	1021886254	{0: 1, 1: 0, 2: 0, 3: 3, 4: 55}	seq_location_match	7	25142653	25142675	+	Human (GRCh38)	0.42388	0.72166	19.18	0.566419	88	68	51		0.57612	Green
GCCCATGGACCCCCTTGAACTGG	C7orf31_CCDS5394.1_ex1_7:25181921-25181944:-_5-1	KosukeYusa	C7orf31	chromosome 7 open reading frame 31	HGNC:21722	1021886221	{0: 1, 1: 0, 2: 0, 3: 4, 4: 69}	seq_location_match	7	25142303	25142325	-	Human (GRCh38)	0.961742	0.38994	40.55	0.498093	89	36	29		0.0382579	Green
CCACCAAATCTGGTGCCCCGTGG	C7orf33_CCDS5890.1_ex1_7:148311194-148311217:+_5-5	KosukeYusa	C7orf33	chromosome 7 open reading frame 33	HGNC:21724	1034119466	{0: 1, 1: 0, 2: 1, 3: 0, 4: 58}	seq_location_match	7	148614103	148614125	+	Human (GRCh38)	1.05728	0.69658	18.05	0.508712	90	66	45		0.05728	Green
CGGATTGACCTTCGCCTGAGTGG	C7orf33_CCDS5890.1_ex0_7:148288119-148288142:+_5-1	KosukeYusa	C7orf33	chromosome 7 open reading frame 33	HGNC:21724	1034116845	{0: 1, 1: 0, 2: 0, 3: 3, 4: 19}	seq_location_match	7	148591028	148591050	+	Human (GRCh38)	0.880666	0.54716	21.48	0.4897	92	58	62		0.119334	Green
CAGTTCGGCCCCCGAGCGCCTGG	C7orf50_CCDS5320.1_ex2_7:1049605-1049628:+_5-4	KosukeYusa	C7orf50	chromosome 7 open reading frame 50	HGNC:22421	1019433380	{0: 1, 1: 0, 2: 0, 3: 6, 4: 70}	seq_location_match	7	1009970	1009992	+	Human (GRCh38)	0.866531	0.43082	16.85	0.612317	83	37	64		0.133469	Green
AGAAGTGCTCATCGGGAACCTGG	C7orf50_CCDS5320.1_ex0_7:1037421-1037444:+_5-1	KosukeYusa	C7orf50	chromosome 7 open reading frame 50	HGNC:22421	1019430740	{0: 1, 1: 0, 2: 1, 3: 4, 4: 58}	seq_location_match	7	997786	997808	+	Human (GRCh38)	0.834633	0.45748	39.6	0.379044	89	47	38		0.165367	Green
CCTCACACAGCTGAGGCTACCGG	C7orf57_CCDS47583.1_ex4_7:48089466-48089489:+_5-2	KosukeYusa	C7orf57	chromosome 7 open reading frame 57	HGNC:22247	1024319374	{0: 1, 1: 0, 2: 1, 3: 36, 4: 514}	seq_location_match	7	48049870	48049892	+	Human (GRCh38)	0.836354	0.55828	24.05	0.60614	52	60	37		0.163646	Green
AGCTCAAGCACTTACACGGGGGG	C7orf57_CCDS47583.1_ex4_7:48089566-48089589:-_5-5	KosukeYusa	C7orf57	chromosome 7 open reading frame 57	HGNC:22247	1024319388	{0: 1, 1: 0, 2: 0, 3: 2, 4: 41}	seq_location_match	7	48049970	48049992	-	Human (GRCh38)	1.42593	0.68756	27.74	0.358342	96	62	50		0.425935	Green
TGTAGTCTTGGCCAACACGCAGG	C7orf61_CCDS47661.1_ex1_7:100061114-100061137:+_5-3	KosukeYusa	C7orf61	chromosome 7 open reading frame 61	HGNC:22135	1029419163	{0: 1, 1: 0, 2: 0, 3: 2, 4: 50}	seq_location_match	7	100463492	100463514	+	Human (GRCh38)	0.638601	0.58617	26.17	0.730823	95	55	47		0.361399	Green
ATGAGTGTTTCTTGGAGTCAGGG	C7orf61_CCDS47661.1_ex1_7:100061242-100061265:+_5-5	KosukeYusa	C7orf61	chromosome 7 open reading frame 61	HGNC:22135	1029419186	{0: 1, 1: 0, 2: 0, 3: 19, 4: 284}	seq_location_match	7	100463620	100463642	+	Human (GRCh38)	1.08156	0.54849	27.83	0.593644	38	49	70		0.081562	Green
CAAGGCTCCTGAAATCACGCAGG	CAAGGCTCCTGAAATCACGC	Brunello	C7orf77	chromosome 7 open reading frame 77	HGNC:51256	1031691240	{0: 1, 1: 0, 2: 0, 3: 4, 4: 68}	seq_location_match	7	124790579	124790601	-	Human (GRCh38)		0.6856			90	69	20			Green
AGCAGAAAGGGTTTGTACCAAGG	AGCAGAAAGGGTTTGTACCA	Brunello	C7orf77	chromosome 7 open reading frame 77	HGNC:51256	1031691242	{0: 1, 1: 0, 2: 0, 3: 10, 4: 180}	seq_location_match	7	124790597	124790619	-	Human (GRCh38)		0.6016			74	60	33			Green
TTTGGAGTGACCATCGGCATAGG	C8A_CCDS606.1_ex5_1:57349240-57349263:+_5-4	KosukeYusa	C8A	complement C8 alpha chain	HGNC:1352	907711207	{0: 1, 1: 0, 2: 0, 3: 2, 4: 51}	seq_location_match	1	56883568	56883590	+	Human (GRCh38)	0.587464	0.60246	54.97	0.460906	94	57	60		0.412536	Green
TAGGTACAATATCCTGACCCAGG	C8A_CCDS606.1_ex4_1:57347114-57347137:+_5-1	KosukeYusa	C8A	complement C8 alpha chain	HGNC:1352	907711005	{0: 1, 1: 0, 2: 0, 3: 3, 4: 82}	seq_location_match	1	56881442	56881464	+	Human (GRCh38)	0.929007	0.62368	22.18	0.412241	82	66	47		0.0709929	Green
ATACTGGGGAATTGGCAGTCTGG	C8B_CCDS30730.1_ex8_1:57420365-57420388:-_5-4	KosukeYusa	C8B	complement C8 beta chain	HGNC:1353	907719094	{0: 1, 1: 0, 2: 0, 3: 10, 4: 101}	seq_location_match	1	56954693	56954715	-	Human (GRCh38)	0.956215	0.51006	22.99	0.532829	82	50	39		0.0437847	Green
AACCGCAGACTTCTTTGCAATGG	C8B_CCDS30730.1_ex8_1:57420466-57420489:-_5-5	KosukeYusa	C8B	complement C8 beta chain	HGNC:1353	907719107	{0: 1, 1: 0, 2: 1, 3: 6, 4: 83}	seq_location_match	1	56954794	56954816	-	Human (GRCh38)	1.04472	0.4528	29.37	0.472972	74	50	34		0.044723	Green
TGGGACTCACAGCTTTCGGAAGG	C8G_CCDS7017.1_ex1_9:139840209-139840232:-_5-5	KosukeYusa	C8G	complement C8 gamma chain	HGNC:1354	1062518018	{0: 1, 1: 0, 2: 0, 3: 10, 4: 102}	seq_location_match	9	136945758	136945780	-	Human (GRCh38)	0.767857	0.64963	27.94	0.741381	85	65	47		0.232143	Green
GGAGCCAGGTCCCTGCAAACTGG	C8G_CCDS7017.1_ex1_9:139840081-139840104:-_5-2	KosukeYusa	C8G	complement C8 gamma chain	HGNC:1354	1062517990	{0: 1, 1: 0, 2: 1, 3: 19, 4: 197}	seq_location_match	9	136945630	136945652	-	Human (GRCh38)	0.0586197	0.37238	19.33	0.669488	69	30	28		0.94138	Green
AGTGGAAGGATTCCGGGCGCTGG	C8orf33_CCDS34974.1_ex1_8:146278062-146278085:-_5-1	KosukeYusa	C8orf33	chromosome 8 open reading frame 33	HGNC:26104	1049879583	{0: 1, 1: 0, 2: 0, 3: 6, 4: 72}	seq_location_match	8	145052677	145052699	-	Human (GRCh38)	1.02204	0.45223	29.73	0.784058	93	47	44		0.022036	Green
AGAAGTTCCCCTAAGCGCTGAGG	C8orf33_CCDS34974.1_ex1_8:146278255-146278278:+_5-4	KosukeYusa	C8orf33	chromosome 8 open reading frame 33	HGNC:26104	1049879610	{0: 1, 1: 0, 2: 0, 3: 8, 4: 65}	seq_location_match	8	145052870	145052892	+	Human (GRCh38)	1.00219	0.70669	29.26	0.750876	90	69	36		0.002191	Green
TGGCGTCTCATCCGCAAACCCGG	C8orf34_CCDS6203.2_ex0_8:69243506-69243529:+_5-1	KosukeYusa	C8orf34	chromosome 8 open reading frame 34	HGNC:30905	1042399702	{0: 1, 1: 0, 2: 0, 3: 1, 4: 45}	seq_location_match	8	68331272	68331294	+	Human (GRCh38)	0.610359	0.58714	23.01	0.61123	92	52	63		0.389641	Green
AATTTCAGATGAACTCGATAAGG	C8orf34_CCDS6203.2_ex4_8:69400264-69400287:+_5-4	KosukeYusa	C8orf34	chromosome 8 open reading frame 34	HGNC:30905	1042413186	{0: 1, 1: 0, 2: 0, 3: 6, 4: 105}	seq_location_match	8	68488030	68488052	+	Human (GRCh38)	0.878229	0.58372	31.48	0.526268	89	49	13		0.121771	Green
CTTGGTTCCGGTCGCTACTGTGG	C8orf37_CCDS6268.1_ex5_8:96281284-96281307:+_5-5	KosukeYusa	C8orf37	chromosome 8 open reading frame 37	HGNC:27232	1044734884	{0: 1, 1: 0, 2: 0, 3: 3, 4: 24}	seq_location_match	8	95269057	95269079	+	Human (GRCh38)	0.50909	0.47089	42.98	0.741856	97	51	64		0.49091	Green
CACAGGCTATACAACGCAGATGG	C8orf37_CCDS6268.1_ex1_8:96264479-96264502:+_5-1	KosukeYusa	C8orf37	chromosome 8 open reading frame 37	HGNC:27232	1044733450	{0: 1, 1: 0, 2: 1, 3: 3, 4: 73}	seq_location_match	8	95252252	95252274	+	Human (GRCh38)	1.20544	0.63591	30.97	0.553945	92	64	47		0.205436	Green
CACTTCGAAAACCACTGGAAAGG	C8orf44_CCDS6193.1_ex0_8:67590027-67590050:+_5-1	KosukeYusa	C8orf44	chromosome 8 open reading frame 44	HGNC:25646	1042242428	{0: 1, 1: 0, 2: 1, 3: 9, 4: 138}	seq_location_match	8	66677793	66677815	+	Human (GRCh38)	1	0.62114	23.56	0.614692	69	61	36		0	Green
ACCGTGCCCGGCCTTTCCAGTGG	ACCGTGCCCGGCCTTTCCAG	Avana	C8orf44	chromosome 8 open reading frame 44	HGNC:25646	1042242432	{0: 1, 1: 0, 2: 9, 3: 46, 4: 262}	seq_location_match	8	66677804	66677826	-	Human (GRCh38)	0.271603			0.703721	62	56	61		0.728397	Green
TCATGGTGCAATAAGACTGCAGG	C8orf48_CCDS47809.1_ex0_8:13424862-13424885:-_5-1	KosukeYusa	C8orf48	chromosome 8 open reading frame 48	HGNC:26345	1036988734	{0: 1, 1: 0, 2: 0, 3: 11, 4: 127}	seq_location_match	8	13567354	13567376	-	Human (GRCh38)	1.06534	0.54783	24.54	0.616849	82	49	15		0.065342	Green
ATAAATTTGATTCATCGTAGAGG	C8orf48_CCDS47809.1_ex0_8:13424887-13424910:+_5-2	KosukeYusa	C8orf48	chromosome 8 open reading frame 48	HGNC:26345	1036988736	{0: 1, 1: 0, 2: 0, 3: 8, 4: 110}	seq_location_match	8	13567379	13567401	+	Human (GRCh38)	0.951955	0.56496	31.38	0.394473	84	54	20		0.0480451	Green
CAGGAGTCGGCCTACCTGGGCGG	C8orf58_CCDS34862.1_ex1_8:22458658-22458681:-_5-3	KosukeYusa	C8orf58	chromosome 8 open reading frame 58	HGNC:32233	1037887149	{0: 1, 1: 0, 2: 1, 3: 11, 4: 98}	seq_location_match	8	22601146	22601168	-	Human (GRCh38)	0.838604	0.41398	23.72	0.527761	79	44	89		0.161396	Green
CAGGCTTGCTTGCCAGCCGCAGG	C8orf58_CCDS34862.1_ex1_8:22458764-22458787:-_5-5	KosukeYusa	C8orf58	chromosome 8 open reading frame 58	HGNC:32233	1037887178	{0: 1, 1: 0, 2: 1, 3: 9, 4: 100}	seq_location_match	8	22601252	22601274	-	Human (GRCh38)	0.875744	0.37864	33.58	0.47967	80	34	61		0.124256	Green
CAACGGTCAGGTCGACCTGCTGG	C8orf74_CCDS47800.1_ex2_8:10555262-10555285:-_5-5	KosukeYusa	C8orf74	chromosome 8 open reading frame 74	HGNC:32296	1036659300	{0: 1, 1: 0, 2: 1, 3: 1, 4: 21}	seq_location_match	8	10697753	10697775	-	Human (GRCh38)	0.353822	0.50195	46.81	0.701132	0	50	18		0.646178	Green
ACGAACAGAGAGACTCCCGGAGG	C8orf74_CCDS47800.1_ex1_8:10532207-10532230:+_5-1	KosukeYusa	C8orf74	chromosome 8 open reading frame 74	HGNC:32296	1036655519	{0: 1, 1: 0, 2: 0, 3: 2, 4: 61}	seq_location_match	8	10674698	10674720	+	Human (GRCh38)	1.41139	0.77192	22	0.418613	0	82	61		0.411391	Green
AACTTGAACAAATAGCAAGCTGG	C8orf76_CCDS6341.1_ex2_8:124243927-124243950:+_5-1	KosukeYusa	C8orf76	chromosome 8 open reading frame 76	HGNC:25924	1047258100	{0: 1, 1: 0, 2: 0, 3: 12, 4: 206}	seq_location_match	8	123231688	123231710	+	Human (GRCh38)	0.611288	0.58151	13.29	0.71166	70	57	10		0.388712	Green
CCTTTTAATCCTTGGAACTGGGG	C8orf76_CCDS6341.1_ex2_8:124243851-124243874:-_5-3	KosukeYusa	C8orf76	chromosome 8 open reading frame 76	HGNC:25924	1047258093	{0: 1, 1: 0, 2: 0, 3: 13, 4: 158}	seq_location_match	8	123231612	123231634	-	Human (GRCh38)	0.958195	0.64241	29.98	0.486954	69	55	37	polyt4	0.0418049	Green
GCCTGAGACCCAACCGCAGCGGG	C8orf82_CCDS34970.1_ex0_8:145753118-145753141:-_5-3	KosukeYusa	C8orf82	chromosome 8 open reading frame 82	HGNC:33826	1049803238	{0: 1, 1: 0, 2: 0, 3: 12, 4: 139}	seq_location_match	8	144527735	144527757	-	Human (GRCh38)	1.17834	0.47821	44.89	0.688591	84	44	27		0.17834	Green
GAAGTTGCGCTCTCTGCCGCAGG	C8orf82_CCDS34970.1_ex0_8:145753064-145753087:+_5-2	KosukeYusa	C8orf82	chromosome 8 open reading frame 82	HGNC:33826	1049803225	{0: 1, 1: 0, 2: 0, 3: 2, 4: 62}	seq_location_match	8	144527681	144527703	+	Human (GRCh38)	0.972785	0.42183	33.6	0.578614	89	36	42		0.0272147	Green
AAATCATTTGCAGACGCCGCTGG	C8orf86_CCDS6108.1_ex2_8:38385909-38385932:-_5-4	KosukeYusa	C8orf86	chromosome 8 open reading frame 86	HGNC:33774	1039563036	{0: 1, 1: 0, 2: 0, 3: 3, 4: 35}	seq_location_match	8	38528392	38528414	-	Human (GRCh38)	1.01741	0.5819	64.91	0.651977	96	48	26		0.017411	Green
AGAGACTGCCTGAGCCAGTCCGG	C8orf86_CCDS6108.1_ex2_8:38386057-38386080:-_5-5	KosukeYusa	C8orf86	chromosome 8 open reading frame 86	HGNC:33774	1039563057	{0: 1, 1: 0, 2: 1, 3: 17, 4: 166}	seq_location_match	8	38528540	38528562	-	Human (GRCh38)	0.895018	0.48502	21.4	0.602671	73	47	62		0.104982	Green
AAAATTTTACCTTTCTTAACTGG	C8orf88_CCDS59105.1_ex2_8:91983283-91983306:+_5-1	KosukeYusa	C8orf88	chromosome 8 open reading frame 88	HGNC:44672	1044334966	{0: 1, 1: 0, 2: 0, 3: 23, 4: 461}	seq_location_match	8	90971056	90971078	+	Human (GRCh38)	1.08832	0.2766	31.22	0.444586	50	27	1	polyt4	0.088324	Green
AACACTCAGTGCATACAAAGTGG	C8orf88_CCDS59105.1_ex3_8:91990816-91990839:-_5-4	KosukeYusa	C8orf88	chromosome 8 open reading frame 88	HGNC:44672	1044335429	{0: 1, 1: 0, 2: 0, 3: 11, 4: 122}	seq_location_match	8	90978589	90978611	-	Human (GRCh38)	0.759311	0.66536	22.37	0.339323	77	63	44		0.240689	Green
GACACCTCGGCATCAGCACGTGG	GACACCTCGGCATCAGCACG	Brunello	C8orf89	chromosome 8 open reading frame 89	HGNC:51258	1042854948	{0: 1, 1: 0, 2: 0, 3: 4, 4: 48}	seq_location_match	8	73256982	73257004	+	Human (GRCh38)		0.6391			89	64	52			Green
CTCTTCTAGACCAAATGCTGTGG	CTCTTCTAGACCAAATGCTG	Brunello	C8orf89	chromosome 8 open reading frame 89	HGNC:51258	1042854958	{0: 1, 1: 0, 2: 0, 3: 14, 4: 156}	seq_location_match	8	73257098	73257120	+	Human (GRCh38)		0.6369			75	64	35			Green
GAAAAGATGCACCGACGCTGTGG	C9_CCDS3929.1_ex8_5:39341738-39341761:-_5-4	KosukeYusa	C9	complement C9	HGNC:1358	989253421	{0: 1, 1: 0, 2: 0, 3: 3, 4: 78}	seq_location_match	5	39341637	39341659	-	Human (GRCh38)	0.950519	0.572	28.61	0.588712	89	61	42		0.0494805	Green
CTCTGTAACCGGGATCGGGATGG	C9_CCDS3929.1_ex6_5:39331832-39331855:-_5-2	KosukeYusa	C9	complement C9	HGNC:1358	989252289	{0: 1, 1: 0, 2: 0, 3: 1, 4: 39}	seq_location_match	5	39331731	39331753	-	Human (GRCh38)	1.00909	0.54646	48.24	0.564481	95	55	39		0.009085	Green
CTCCTCCAGGTGGTCCAGACAGG	C9orf16_CCDS6893.1_ex1_9:130925760-130925783:-_5-3	KosukeYusa	C9orf16	chromosome 9 open reading frame 16	HGNC:17823	1061045615	{0: 1, 1: 0, 2: 2, 3: 20, 4: 230}	seq_location_match	9	128163482	128163504	-	Human (GRCh38)	1.50109	0.47746	38.59	0.458011	63	43	67		0.501086	Green
GGCATCCCCAGGTCTCCGTTGGG	GGCATCCCCAGGTCTCCGTT	Avana	C9orf16	chromosome 9 open reading frame 16	HGNC:17823	1061045061	{0: 1, 1: 0, 2: 0, 3: 9, 4: 88}	seq_location_match	9	128160417	128160439	-	Human (GRCh38)	0.67331			0.77239	88	38	40		0.32669	Green
ACCTTACAGTCGGTTGCTCCCGG	C9orf24_CCDS59121.1_ex2_9:34380892-34380915:+_13-4	KosukeYusa	C9orf24	chromosome 9 open reading frame 24	HGNC:19919	1052971730	{0: 1, 1: 0, 2: 0, 3: 2, 4: 33}	seq_location_match	9	34380895	34380917	+	Human (GRCh38)	0.234346	0.54062	27.73	0.869427	94	51	52		0.765654	Green
CCACTACTGTCTGCGCGGGATGG	C9orf24_CCDS59121.1_ex2_9:34380967-34380990:-_13-6	KosukeYusa	C9orf24	chromosome 9 open reading frame 24	HGNC:19919	1052971747	{0: 1, 1: 0, 2: 0, 3: 0, 4: 38}	seq_location_match	9	34380970	34380992	-	Human (GRCh38)	0.52043	0.52879	31.95	0.819156	96	53	50		0.47957	Green
CCCGGCCCCGGCAGTACGGGCGG	C9orf40_CCDS6648.1_ex1_9:77567201-77567224:+_5-1	KosukeYusa	C9orf40	chromosome 9 open reading frame 40	HGNC:23433	1055308227	{0: 1, 1: 0, 2: 0, 3: 2, 4: 78}	seq_location_match	9	74952286	74952308	+	Human (GRCh38)	0.239553	0.50902	40.67	0.780604	91	53	74		0.760447	Green
CAAAATCGACGCAGGGACCATGG	C9orf40_CCDS6648.1_ex1_9:77567337-77567360:-_5-4	KosukeYusa	C9orf40	chromosome 9 open reading frame 40	HGNC:23433	1055308257	{0: 1, 1: 0, 2: 0, 3: 5, 4: 52}	seq_location_match	9	74952422	74952444	-	Human (GRCh38)	0.980851	0.59119	29.8	0.527392	86	54	42		0.0191493	Green
TCAATCCGAAGCGTTACCTCAGG	C9orf43_CCDS6796.1_ex5_9:116185742-116185765:+_5-5	KosukeYusa	C9orf43	chromosome 9 open reading frame 43	HGNC:23570	1059315634	{0: 1, 1: 0, 2: 0, 3: 1, 4: 16}	seq_location_match	9	113423463	113423485	+	Human (GRCh38)	0.512825	0.57363	33.39	0.662935	97	56	42		0.487175	Green
AATTGTTCAGACAATTGCACTGG	C9orf43_CCDS6796.1_ex5_9:116185692-116185715:-_5-4	KosukeYusa	C9orf43	chromosome 9 open reading frame 43	HGNC:23570	1059315629	{0: 1, 1: 0, 2: 2, 3: 5, 4: 162}	seq_location_match	9	113423413	113423435	-	Human (GRCh38)	0.930595	0.49152	29.75	0.587603	69	51	27		0.0694052	Green
CTGTTGCCCGTCCCCGGAACCGG	C9orf47_CCDS35062.1_ex1_9:91606396-91606419:-_5-3	KosukeYusa	C9orf47	chromosome 9 open reading frame 47	HGNC:23669	1056710945	{0: 1, 1: 0, 2: 0, 3: 2, 4: 40}	seq_location_match	9	88991482	88991504	-	Human (GRCh38)	0.757967	0.49768	53.56	0.594745	93	37	66		0.242033	Green
ACGCGACCGAGCAGGACCCCAGG	C9orf47_CCDS35062.1_ex1_9:91606448-91606471:+_5-4	KosukeYusa	C9orf47	chromosome 9 open reading frame 47	HGNC:23669	1056710956	{0: 1, 1: 0, 2: 0, 3: 1, 4: 37}	seq_location_match	9	88991534	88991556	+	Human (GRCh38)	0.998941	0.49797	22.49	0.568124	87	47	60		0.0010587	Green
CCCCTTTGATGTTGCGGTGCTGG	C9orf50_CCDS35159.1_ex5_9:132382081-132382104:+_5-4	KosukeYusa	C9orf50	chromosome 9 open reading frame 50	HGNC:23677	1061285364	{0: 1, 1: 0, 2: 0, 3: 6, 4: 50}	seq_location_match	9	129619803	129619825	+	Human (GRCh38)	1.03835	0.34786	18.17	0.583139	95	31	16		0.038346	Green
GAGGCGTCCGACGCCCACCCCGG	C9orf50_CCDS35159.1_ex6_9:132382625-132382648:+_5-5	KosukeYusa	C9orf50	chromosome 9 open reading frame 50	HGNC:23677	1061285515	{0: 1, 1: 0, 2: 0, 3: 6, 4: 73}	seq_location_match	9	129620347	129620369	+	Human (GRCh38)	0.533015	0.29307	25.76	0.578583	84	39	69		0.466985	Green
ATCTTATTCGGCCGCTTAGGTGG	C9orf57_CCDS47980.1_ex3_9:74674149-74674172:-_5-4	KosukeYusa	C9orf57	chromosome 9 open reading frame 57	HGNC:27037	1055060072	{0: 1, 1: 0, 2: 0, 3: 2, 4: 16}	seq_location_match	9	72059234	72059256	-	Human (GRCh38)	0.383597	0.51249	42.08	0.866411	95	51	46		0.616403	Green
AGACAAAACCTGGTCAGTACTGG	C9orf57_CCDS47980.1_ex2_9:74671721-74671744:-_5-2	KosukeYusa	C9orf57	chromosome 9 open reading frame 57	HGNC:27037	1055059774	{0: 1, 1: 0, 2: 1, 3: 12, 4: 105}	seq_location_match	9	72056806	72056828	-	Human (GRCh38)	1.11754	0.53395	25.32	0.322203	84	47	35		0.117538	Green
TCTGTTGACGGCGGCGCACAGGG	C9orf64_CCDS6666.2_ex3_9:86571091-86571114:+_5-4	KosukeYusa	C9orf64	chromosome 9 open reading frame 64	HGNC:28144	1056167827	{0: 1, 1: 0, 2: 0, 3: 2, 4: 16}	seq_location_match	9	83956177	83956199	+	Human (GRCh38)	0.909461	0.56368	28.27	0.605702	98	54	54		0.0905387	Green
GGTCACTGTCGCGTAGTACGAGG	C9orf64_CCDS6666.2_ex2_9:86570514-86570537:+_5-2	KosukeYusa	C9orf64	chromosome 9 open reading frame 64	HGNC:28144	1056167771	{0: 1, 1: 0, 2: 0, 3: 1, 4: 5}	seq_location_match	9	83955600	83955622	+	Human (GRCh38)	0.80726	0.6985	27.95	0.474488	99	67	40		0.19274	Green
ATCCTTCGAAATGCAGAGAGTGG	C9orf72_CCDS6522.1_ex9_9:27566885-27566908:-_5-4	KosukeYusa	C9orf72	C9orf72-SMCR8 complex subunit	HGNC:28337	1052361582	{0: 1, 1: 0, 2: 0, 3: 16, 4: 157}	seq_location_match	9	27566888	27566910	-	Human (GRCh38)	0.665072	0.66329	23.89	0.550492	65	64	53		0.334928	Green
AATGGGGATCGCAGCACATATGG	C9orf72_CCDS6522.1_ex9_9:27566786-27566809:-_5-2	KosukeYusa	C9orf72	C9orf72-SMCR8 complex subunit	HGNC:28337	1052361573	{0: 1, 1: 0, 2: 0, 3: 1, 4: 70}	seq_location_match	9	27566789	27566811	-	Human (GRCh38)	1.11355	0.48292	26.02	0.390658	88	44	47		0.11355	Green
TGGTACCCACCTCACCCCGTTGG	C9orf78_CCDS6931.1_ex7_9:132596975-132596998:+_5-4	KosukeYusa	C9orf78	chromosome 9 open reading frame 78	HGNC:24932	1061321625	{0: 1, 1: 0, 2: 2, 3: 3, 4: 78}	seq_location_match	9	129834697	129834719	+	Human (GRCh38)	0.929746	0.47385	28.35	0.846305	87	56	54		0.0702541	Green
CTCAAACATACTCGATGCCCAGG	C9orf78_CCDS6931.1_ex3_9:132593138-132593161:+_5-1	KosukeYusa	C9orf78	chromosome 9 open reading frame 78	HGNC:24932	1061321204	{0: 1, 1: 0, 2: 0, 3: 2, 4: 54}	seq_location_match	9	129830860	129830882	+	Human (GRCh38)	1.02227	0.5311	31.28	0.831321	94	54	29		0.022274	Green
ATTAATGCAAAACTTCATGATGG	C9orf85_CCDS6639.1_ex1_9:74561924-74561947:+_5-1	KosukeYusa	C9orf85	chromosome 9 open reading frame 85	HGNC:28784	1055047686	{0: 1, 1: 0, 2: 1, 3: 29, 4: 263}	seq_location_match	9	71947009	71947031	+	Human (GRCh38)	1.23073	0.55445	35.82	0.374865	53	55	13		0.230727	Green
ATTCTTATCACATAATGTGCAGG	C9orf85_CCDS6639.1_ex2_9:74586449-74586472:+_5-4	KosukeYusa	C9orf85	chromosome 9 open reading frame 85	HGNC:28784	1055050140	{0: 1, 1: 0, 2: 1, 3: 17, 4: 181}	seq_location_match	9	71971534	71971556	+	Human (GRCh38)	0.682549	0.5971	10.87	0.369835	75	53	13		0.317451	Green
AGGATGCAACCATCCCCAACAGG	C9orf92_CCDS65012.1_ex1_9:16215243-16215266:-_5-1	KosukeYusa	C9orf92	chromosome 9 open reading frame 92	HGNC:19054	1051352921	{0: 1, 1: 0, 2: 0, 3: 10, 4: 105}	seq_location_match	9	16215246	16215268	-	Human (GRCh38)	0.971054	0.43229	30.51	0.47249	80	44	43		0.0289463	Green
TCTCACATAGTAGATGTTCAAGG	C9orf92_CCDS65012.1_ex2_9:16215797-16215820:+_5-3	KosukeYusa	C9orf92	chromosome 9 open reading frame 92	HGNC:19054	1051352993	{0: 1, 1: 0, 2: 3, 3: 24, 4: 549}	seq_location_match	9	16215800	16215822	+	Human (GRCh38)	0.794394	0.55068	25.87	0.435642	50	53	19		0.205606	Green
GCCGGGCAGGTTCAACAACCCGG	C9orf116_CCDS43899.1_ex2_9:138391573-138391596:-_5-5	KosukeYusa	C9orf116	chromosome 9 open reading frame 116	HGNC:28435	1062234040	{0: 1, 1: 0, 2: 0, 3: 2, 4: 60}	seq_location_match	9	135499728	135499750	-	Human (GRCh38)	0.0110632	0.51493	38.08	0.622829	90	47	61		0.988937	Green
AGAAGGCTGTCTCCGTGTACAGG	C9orf116_CCDS43899.1_ex1_9:138390481-138390504:-_5-3	KosukeYusa	C9orf116	chromosome 9 open reading frame 116	HGNC:28435	1062233827	{0: 1, 1: 0, 2: 1, 3: 4, 4: 105}	seq_location_match	9	135498636	135498658	-	Human (GRCh38)	0.113181	0.56583	34.6	0.6143	90	53	49		0.886819	Green
CCAATAGATTGTATATCTGAAGG	C9orf129_CCDS43850.1_ex1_9:96081440-96081463:+_5-2	KosukeYusa	C9orf129	chromosome 9 open reading frame 129	HGNC:31116	1057230570	{0: 1, 1: 0, 2: 1, 3: 9, 4: 135}	seq_location_match	9	93319159	93319181	+	Human (GRCh38)	0.69211	0.56695	29.11	0.268281	72	57	27		0.30789	Green
AAGGAAGGGATTCACAGGCAAGG	chr9:96081393-96081412_C9orf129_-	TKOv3	C9orf129	chromosome 9 open reading frame 129	HGNC:31116	1057230558	{0: 1, 1: 0, 2: 2, 3: 42, 4: 359}	seq_location_match	9	93319108	93319130	-	Human (GRCh38)					51	64	79			Green
TAAGGACTTCTGGGGAACCGTGG	C9orf131_CCDS47961.1_ex2_9:35043720-35043743:+_5-3	KosukeYusa	C9orf131	chromosome 9 open reading frame 131	HGNC:31418	1053062593	{0: 1, 1: 0, 2: 1, 3: 7, 4: 111}	seq_location_match	9	35043724	35043746	+	Human (GRCh38)	1.04384	0.66827	32.63	0.69111	78	61	47		0.043839	Green
GGGAGTTTTATCTGGCGCTGAGG	C9orf131_CCDS47961.1_ex2_9:35043513-35043536:+_5-2	KosukeYusa	C9orf131	chromosome 9 open reading frame 131	HGNC:31418	1053062550	{0: 1, 1: 0, 2: 0, 3: 6, 4: 84}	seq_location_match	9	35043517	35043539	+	Human (GRCh38)	1.33041	0.65978	43.23	0.656969	88	67	66	polyt4	0.330407	Green
AATTCAACATATCGGCGACTGGG	C9orf135_CCDS35041.1_ex1_9:72459502-72459525:+_5-4	KosukeYusa	C9orf135	chromosome 9 open reading frame 135	HGNC:31422	1054850774	{0: 1, 1: 0, 2: 0, 3: 1, 4: 25}	seq_location_match	9	69844587	69844609	+	Human (GRCh38)	0.960641	0.63397	33.85	0.664458	98	59	36		0.0393594	Green
GTGTTTCTGATGTCCAAATCTGG	C9orf135_CCDS35041.1_ex2_9:72471466-72471489:-_5-5	KosukeYusa	C9orf135	chromosome 9 open reading frame 135	HGNC:31422	1054852000	{0: 1, 1: 0, 2: 1, 3: 12, 4: 153}	seq_location_match	9	69856551	69856573	-	Human (GRCh38)	0.513116	0.42733	27.43	0.661939	71	45	48		0.486884	Green
TTTGGTCCAAACCTCCCCCCAGG	C9orf152_CCDS35102.2_ex0_9:112963550-112963573:-_5-1	KosukeYusa	C9orf152	chromosome 9 open reading frame 152	HGNC:31455	1058984901	{0: 1, 1: 0, 2: 0, 3: 13, 4: 87}	seq_location_match	9	110201271	110201293	-	Human (GRCh38)	0.391018	0.57469	43.43	0.645929	79	58	70		0.608982	Green
ACCATCGATTCTGCAGGAGCAGG	C9orf152_CCDS35102.2_ex0_9:112963720-112963743:+_5-3	KosukeYusa	C9orf152	chromosome 9 open reading frame 152	HGNC:31455	1058984933	{0: 1, 1: 0, 2: 1, 3: 3, 4: 83}	seq_location_match	9	110201441	110201463	+	Human (GRCh38)	0.869922	0.53917	73.09	0.450348	79	53	43		0.130078	Green
TATTTCACTTAACGAAGCACAGG	C9orf153_CCDS35055.2_ex1_9:88842848-88842871:-_4-2	KosukeYusa	C9orf153	chromosome 9 open reading frame 153	HGNC:31456	1056401093	{0: 1, 1: 0, 2: 0, 3: 4, 4: 64}	seq_location_match	9	86227934	86227956	-	Human (GRCh38)	0.029394	0.59527	48.48	0.703621	89	59	39		0.970606	Green
GAATGTCATGTCATTCACCAGGG	C9orf153_CCDS35055.2_ex1_9:88842806-88842829:-_4-1	KosukeYusa	C9orf153	chromosome 9 open reading frame 153	HGNC:31456	1056401090	{0: 1, 1: 0, 2: 0, 3: 5, 4: 142}	seq_location_match	9	86227892	86227914	-	Human (GRCh38)	1.02778	0.66512	33.78	0.388515	73	63	39		0.027777	Green
TCCTAGAGAAGATAGAAGACTGG	C10orf53_CCDS31202.1_ex1_10:50901849-50901872:+_8-4	KosukeYusa	C10orf53	chromosome 10 open reading frame 53	HGNC:27421	1067842662	{0: 1, 1: 0, 2: 1, 3: 18, 4: 257}	seq_location_match	10	49693804	49693826	+	Human (GRCh38)	0.449743	0.56495	38.28	0.509895	64	54	20		0.550257	Green
GGCGAGGAGGCCCACCTTGCAGG	C10orf53_CCDS31202.1_ex0_10:50887832-50887855:-_8-1	KosukeYusa	C10orf53	chromosome 10 open reading frame 53	HGNC:27421	1067841059	{0: 1, 1: 0, 2: 2, 3: 15, 4: 139}	seq_location_match	10	49679787	49679809	-	Human (GRCh38)	0.622921	0.3639	26.26	0.491201	71	27	44		0.377079	Green
AACTAGATACGAACAGGGTGAGG	C10orf55_CCDS53541.1_ex0_10:75671666-75671689:+_5-2	KosukeYusa	C10orf55	chromosome 10 open reading frame 55	HGNC:31008	1070167903	{0: 1, 1: 0, 2: 0, 3: 7, 4: 81}	seq_location_match	10	73911909	73911931	+	Human (GRCh38)	1.16354	0.5682	33.69	0.543802	81	54	35		0.163539	Green
TCTACCAGATGCCCGCAGGCTGG	C10orf55_CCDS53541.1_ex0_10:75671583-75671606:-_5-1	KosukeYusa	C10orf55	chromosome 10 open reading frame 55	HGNC:31008	1070167889	{0: 1, 1: 0, 2: 0, 3: 6, 4: 57}	seq_location_match	10	73911826	73911848	-	Human (GRCh38)	1.27756	0.40921	21.91	0.489624	88	31	8		0.277561	Green
GGTAGCATTGCCACTAGCGCTGG	C10orf62_CCDS31261.1_ex0_10:99349811-99349834:-_5-2	KosukeYusa	C10orf62	chromosome 10 open reading frame 62	HGNC:23294	1072694039	{0: 1, 1: 0, 2: 0, 3: 1, 4: 25}	seq_location_match	10	97590055	97590077	-	Human (GRCh38)	0.792007	0.54851	41.92	0.498735	97	52	26		0.207993	Green
GAAGGTCTCTATGTGAACCGTGG	C10orf62_CCDS31261.1_ex0_10:99349865-99349888:-_5-4	KosukeYusa	C10orf62	chromosome 10 open reading frame 62	HGNC:23294	1072694046	{0: 1, 1: 0, 2: 0, 3: 2, 4: 62}	seq_location_match	10	97590109	97590131	-	Human (GRCh38)	0.827966	0.77546	30.93	0.493116	90	72	58		0.172034	Green
AAGCCAAGGCCACCGAGCTGCGG	C10orf67_CCDS44365.1_ex4_10:23633565-23633588:-_5-4	KosukeYusa	C10orf67	chromosome 10 open reading frame 67	HGNC:28716	1065204620	{0: 1, 1: 0, 2: 0, 3: 14, 4: 162}	seq_location_match	10	23344637	23344659	-	Human (GRCh38)	0.854967	0.6042	28.59	0.368056	74	56	55		0.145033	Green
CGCAAATGCGCGGGTCCACGAGG	C10orf67_CCDS44365.1_ex4_10:23633496-23633519:-_5-2	KosukeYusa	C10orf67	chromosome 10 open reading frame 67	HGNC:28716	1065204606	{0: 1, 1: 0, 2: 0, 3: 0, 4: 11}	seq_location_match	10	23344568	23344590	-	Human (GRCh38)	1.11104	0.60554	31.27	0.357498	99	62	40		0.111039	Green
GTCCCCGGATATCACCCGACAGG	C10orf71_CCDS44387.1_ex0_10:50530754-50530777:+_5-1	KosukeYusa	C10orf71	chromosome 10 open reading frame 71	HGNC:26973	1067795990	{0: 1, 1: 0, 2: 0, 3: 0, 4: 12}	seq_location_match	10	49322710	49322732	+	Human (GRCh38)	0.74291	0.60399	23.07	0.577007	98	60	67		0.25709	Green
ACGGTGTCATCCTCCCCAATGGG	C10orf71_CCDS44387.1_ex0_10:50532208-50532231:+_5-4	KosukeYusa	C10orf71	chromosome 10 open reading frame 71	HGNC:26973	1067796231	{0: 1, 1: 0, 2: 0, 3: 1, 4: 41}	seq_location_match	10	49324164	49324186	+	Human (GRCh38)	0.721412	0.54437	28.94	0.481027	88	56	66		0.278588	Green
GCGGGAATTGTGCTGCGCAGTGG	C10orf82_CCDS7596.1_ex2_10:118425211-118425234:-_5-3	KosukeYusa	C10orf82	chromosome 10 open reading frame 82	HGNC:28500	1074760764	{0: 1, 1: 0, 2: 1, 3: 0, 4: 67}	seq_location_match	10	116665701	116665723	-	Human (GRCh38)	1.16126	0.64554	26.32	0.590627	87	60	69		0.161259	Green
GCGCTATAAAGAACAGCTGCGGG	C10orf82_CCDS7596.1_ex2_10:118425229-118425252:-_5-4	KosukeYusa	C10orf82	chromosome 10 open reading frame 82	HGNC:28500	1074760765	{0: 1, 1: 0, 2: 0, 3: 6, 4: 54}	seq_location_match	10	116665719	116665741	-	Human (GRCh38)	1.26466	0.61825	38.74	0.490552	85	56	30		0.264658	Green
TCTATCCTTGATCCTAGAGCAGG	C10orf88_CCDS7632.1_ex2_10:124708258-124708281:+_5-3	KosukeYusa	C10orf88	chromosome 10 open reading frame 88	HGNC:25822	1075498387	{0: 1, 1: 0, 2: 1, 3: 12, 4: 78}	seq_location_match	10	122948743	122948765	+	Human (GRCh38)	1.3133	0.6047	16.25	0.619262	74	54	26		0.313304	Green
CGGCCCCGGTGACTTCGACTGGG	C10orf88_CCDS7632.1_ex5_10:124713558-124713581:-_5-5	KosukeYusa	C10orf88	chromosome 10 open reading frame 88	HGNC:25822	1075498872	{0: 1, 1: 0, 2: 0, 3: 0, 4: 33}	seq_location_match	10	122954043	122954065	-	Human (GRCh38)	1.15371	0.53844	49.6	0.570997	95	54	55		0.153712	Green
TGTGAATGTTGACTCCGCTGCGG	C10orf90_CCDS31310.1_ex6_10:128193476-128193499:+_5-5	KosukeYusa	C10orf90	chromosome 10 open reading frame 90	HGNC:26563	1075953773	{0: 1, 1: 0, 2: 1, 3: 3, 4: 87}	seq_location_match	10	126504908	126504930	+	Human (GRCh38)	0.864934	0.72639	30.11	0.447958	90	71	67		0.135066	Green
ATGCACCCGCCTCAACGATGGGG	C10orf90_CCDS31310.1_ex6_10:128192706-128192729:+_5-1	KosukeYusa	C10orf90	chromosome 10 open reading frame 90	HGNC:26563	1075953630	{0: 1, 1: 0, 2: 0, 3: 0, 4: 16}	seq_location_match	10	126504138	126504160	+	Human (GRCh38)	1.07112	0.66673	34.13	0.312618	97	70	64		0.071119	Green
CAGCGACAGTCCCGAGATGCCGG	C10orf95_CCDS7534.1_ex0_10:104210553-104210576:+_5-1	KosukeYusa	C10orf95	chromosome 10 open reading frame 95	HGNC:25880	1073297646	{0: 1, 1: 0, 2: 0, 3: 3, 4: 66}	seq_location_match	10	102450797	102450819	+	Human (GRCh38)	0.710245	0.52038	25.94	0.746909	89	51	62		0.289755	Green
GAGCCTGCATGCGGGCGAGTGGG	C10orf95_CCDS7534.1_ex0_10:104210693-104210716:-_5-4	KosukeYusa	C10orf95	chromosome 10 open reading frame 95	HGNC:25880	1073297690	{0: 1, 1: 0, 2: 0, 3: 3, 4: 73}	seq_location_match	10	102450937	102450959	-	Human (GRCh38)	0.73401	0.5303	21.17	0.71976	89	46	61		0.26599	Green
GGTTTGTTGAGTTGGGGCTAGGG	C10orf99_CCDS7371.1_ex1_10:85936296-85936319:-_5-4	KosukeYusa	C10orf99	chromosome 10 open reading frame 99	HGNC:31428	1071289212	{0: 1, 1: 0, 2: 0, 3: 6, 4: 160}	seq_location_match	10	84176541	84176563	-	Human (GRCh38)	1.242	0.52375	37.93	0.483161	73	47	36		0.242002	Green
GACTCGGTGGCAGCAGAGCCTGG	C10orf99_CCDS7371.1_ex1_10:85936274-85936297:-_5-3	KosukeYusa	C10orf99	chromosome 10 open reading frame 99	HGNC:31428	1071289209	{0: 1, 1: 0, 2: 0, 3: 20, 4: 257}	seq_location_match	10	84176519	84176541	-	Human (GRCh38)	1.04767	0.45736	22.25	0.433916	46	43	38		0.047671	Green
GGGGGTCAGTTGCCTCTGCAAGG	C10orf105_CCDS44430.1_ex0_10:73475988-73476011:+_5-5	KosukeYusa	C10orf105	chromosome 10 open reading frame 105	HGNC:20304	1069902935	{0: 1, 1: 0, 2: 1, 3: 15, 4: 146}	seq_location_match	10	71716232	71716254	+	Human (GRCh38)	1.2534	0.52122	27.59	0.493568	66	41	54		0.253402	Green
GTTCATGACGCTCTGCAAGCCGG	C10orf105_CCDS44430.1_ex0_10:73475910-73475933:-_5-2	KosukeYusa	C10orf105	chromosome 10 open reading frame 105	HGNC:20304	1069902918	{0: 1, 1: 0, 2: 0, 3: 5, 4: 47}	seq_location_match	10	71716154	71716176	-	Human (GRCh38)	0.879852	0.54654	26.32	0.450409	86	58	31		0.120148	Green
GCAGAACGGAGAGCCGAGAAGGG	C10orf113_CCDS31162.2_ex0_10:21415019-21415042:-_5-2	KosukeYusa	C10orf113	chromosome 10 open reading frame 113	HGNC:31447	1064976871	{0: 1, 1: 0, 2: 1, 3: 9, 4: 170}	seq_location_match	10	21126091	21126113	-	Human (GRCh38)	1.43159	0.68452	21.09	0.420665	79	59	52		0.431595	Green
TGTACATTCCAGACATGAACAGG	C10orf113_CCDS31162.2_ex1_10:21435269-21435292:-_5-4	KosukeYusa	C10orf113	chromosome 10 open reading frame 113	HGNC:31447	1064978865	{0: 1, 1: 0, 2: 0, 3: 5, 4: 97}	seq_location_match	10	21146341	21146363	-	Human (GRCh38)	1.18789	0.43852	41.67	0.387535	85	45	21		0.187886	Green
GCTTTTGGCTTACAAGCAAGAGG	C10orf120_CCDS31302.1_ex0_10:124457946-124457969:-_5-2	KosukeYusa	C10orf120	chromosome 10 open reading frame 120	HGNC:25707	1075472045	{0: 1, 1: 0, 2: 0, 3: 9, 4: 105}	seq_location_match	10	122698431	122698453	-	Human (GRCh38)	1.27203	0.65618	22.23	0.446419	81	61	50	polyt4	0.272033	Green
TATTTCCCAAGGGCAATCCGTGG	C10orf120_CCDS31302.1_ex1_10:124458877-124458900:+_5-3	KosukeYusa	C10orf120	chromosome 10 open reading frame 120	HGNC:25707	1075472172	{0: 1, 1: 0, 2: 1, 3: 3, 4: 60}	seq_location_match	10	122699362	122699384	+	Human (GRCh38)	0.897662	0.71055	24.52	0.410175	88	64	31		0.102338	Green
AGTTCTGTCCCCACGGGCCAAGG	C10orf126_CCDS60510.1_ex1_10:29137218-29137241:+_5-1	KosukeYusa	C10orf126	chromosome 10 open reading frame 126	HGNC:28693	1065746631	{0: 1, 1: 0, 2: 0, 3: 7, 4: 125}	seq_location_match	10	28848290	28848312	+	Human (GRCh38)	0.973512	0.51313	24.52	0.436374	84	49	39		0.0264883	Green
GTACGATTGGAACTCAATGACGG	C10orf126_CCDS60510.1_ex2_10:29162198-29162221:+_5-4	KosukeYusa	C10orf126	chromosome 10 open reading frame 126	HGNC:28693	1065749536	{0: 1, 1: 0, 2: 0, 3: 3, 4: 56}	seq_location_match	10	28873270	28873292	+	Human (GRCh38)	0.725751	0.64072	27.35	0.253674	82	64	37		0.274249	Green
ACTCCTCAGATGCTCACGAAAGG	ACTCCTCAGATGCTCACGAA	Brunello	C10orf142	chromosome 10 open reading frame 142	HGNC:51236	1067214667	{0: 1, 1: 0, 2: 0, 3: 6, 4: 92}	seq_location_match	10	44292771	44292793	+	Human (GRCh38)		0.6427			83	64	43			Green
AAGCGCCCTACAGTTTGCATGGG	AAGCGCCCTACAGTTTGCAT	Brunello	C10orf142	chromosome 10 open reading frame 142	HGNC:51236	1067214849	{0: 1, 1: 0, 2: 0, 3: 9, 4: 70}	seq_location_match	10	44293308	44293330	+	Human (GRCh38)		0.6279			58	63	66			Green
CAAAGTTAGATTACCTGGGAAGG	C11orf1_CCDS8350.1_ex1_11:111753313-111753336:-_5-5	KosukeYusa	C11orf1	chromosome 11 open reading frame 1	HGNC:1163	1088642111	{0: 1, 1: 0, 2: 0, 3: 10, 4: 137}	seq_location_match	11	111882590	111882612	-	Human (GRCh38)	1.27566	0.59622	24.83	0.288945	75	57	59		0.275656	Green
CTGGTTCCAGTTGCCCATCAGGG	C11orf1_CCDS8350.1_ex1_11:111753248-111753271:-_5-4	KosukeYusa	C11orf1	chromosome 11 open reading frame 1	HGNC:1163	1088642100	{0: 1, 1: 0, 2: 0, 3: 13, 4: 273}	seq_location_match	11	111882525	111882547	-	Human (GRCh38)	1.50595	0.56872	29.32	0.279066	66	50	78		0.505946	Green
GGCTTGTGCCCGGTGAGCCAGGG	C11orf16_CCDS7794.1_ex4_11:8953697-8953720:+_5-5	KosukeYusa	C11orf16	chromosome 11 open reading frame 16	HGNC:1169	1078171473	{0: 1, 1: 0, 2: 0, 3: 8, 4: 131}	seq_location_match	11	8932151	8932173	+	Human (GRCh38)	0.946406	0.53393	26.84	0.741856	74	50	35		0.0535941	Green
ACCGACTGGACCCCACCTAGGGG	C11orf16_CCDS7794.1_ex1_11:8947575-8947598:+_5-1	KosukeYusa	C11orf16	chromosome 11 open reading frame 16	HGNC:1169	1078170564	{0: 1, 1: 0, 2: 0, 3: 4, 4: 47}	seq_location_match	11	8926029	8926051	+	Human (GRCh38)	0.922405	0.69795	32.08	0.409632	85	69	54		0.0775953	Green
GGTGGACGGGAACCCCCGGCTGG	C11orf21_CCDS44518.1_ex1_11:2321764-2321787:-_5-3	KosukeYusa	C11orf21	chromosome 11 open reading frame 21	HGNC:13231	1077390990	{0: 1, 1: 0, 2: 1, 3: 6, 4: 118}	seq_location_match	11	2300535	2300557	-	Human (GRCh38)	0.0579153	0.48838	30.48	0.916614	83	54	49		0.942085	Green
GCAGGTGGCATCATTGAGCCAGG	C11orf21_CCDS44518.1_ex0_11:2320908-2320931:+_5-2	KosukeYusa	C11orf21	chromosome 11 open reading frame 21	HGNC:13231	1077390735	{0: 1, 1: 0, 2: 1, 3: 30, 4: 308}	seq_location_match	11	2299679	2299701	+	Human (GRCh38)	1.3135	0.45585	25.07	0.280032	62	42	46		0.313501	Green
CGCTACAGTCTGAGCACGTGTGG	C11orf24_CCDS8180.1_ex0_11:68029808-68029831:+_5-1	KosukeYusa	C11orf24	chromosome 11 open reading frame 24	HGNC:1174	1084302813	{0: 1, 1: 0, 2: 0, 3: 0, 4: 48}	seq_location_match	11	68262341	68262363	+	Human (GRCh38)	0.615792	0.67635	32.06	0.714285	91	58	46		0.384208	Green
AACGTCTGAGGATGTAACCATGG	C11orf24_CCDS8180.1_ex0_11:68030290-68030313:-_5-4	KosukeYusa	C11orf24	chromosome 11 open reading frame 24	HGNC:1174	1084302891	{0: 1, 1: 0, 2: 0, 3: 3, 4: 73}	seq_location_match	11	68262823	68262845	-	Human (GRCh38)	0.0167333	0.70646	31.07	0.53482	83	66	37		0.983267	Green
GTAATGACCGAAGTAGCCGGAGG	C11orf42_CCDS7759.1_ex1_11:6231558-6231581:-_5-5	KosukeYusa	C11orf42	chromosome 11 open reading frame 42	HGNC:28541	1077864279	{0: 1, 1: 0, 2: 0, 3: 0, 4: 16}	seq_location_match	11	6210329	6210351	-	Human (GRCh38)	0.486222	0.80696	42.03	0.680039					0.513778	Green
TGAGTATTCCCGAGTGCAGTGGG	C11orf42_CCDS7759.1_ex1_11:6231287-6231310:-_5-3	KosukeYusa	C11orf42	chromosome 11 open reading frame 42	HGNC:28541	1077864235	{0: 1, 1: 0, 2: 0, 3: 1, 4: 48}	seq_location_match	11	6210058	6210080	-	Human (GRCh38)	0.776751	0.62591	13.97	0.53335	92	54	35		0.223249	Green
CATTACCTGTTGGAGTCACCTGG	C11orf45_CCDS8478.1_ex2_11:128774319-128774342:+_5-4	KosukeYusa	C11orf45	chromosome 11 open reading frame 45	HGNC:28584	1090664235	{0: 1, 1: 0, 2: 0, 3: 7, 4: 82}	seq_location_match	11	128904425	128904447	+	Human (GRCh38)	1.06454	0.46158	25.59	0.579104	80	37	16		0.064539	Green
TGATGCCTAGTCCCAGAATCTGG	C11orf45_CCDS8478.1_ex2_11:128774344-128774367:-_5-5	KosukeYusa	C11orf45	chromosome 11 open reading frame 45	HGNC:28584	1090664243	{0: 1, 1: 0, 2: 1, 3: 9, 4: 95}	seq_location_match	11	128904450	128904472	-	Human (GRCh38)	0.561689	0.51156	24.35	0.415657	76	42	28		0.438311	Green
TTGTGCCGACGTCGTCCAGTGGG	C11orf49_CCDS31479.1_ex5_11:47178639-47178662:+_5-5	KosukeYusa	C11orf49	chromosome 11 open reading frame 49	HGNC:28720	1081963748	{0: 1, 1: 0, 2: 0, 3: 0, 4: 8}	seq_location_match	11	47157089	47157111	+	Human (GRCh38)	0.79368	0.62053	21.94	0.739216	99	60	59		0.20632	Green
CAGTTTTAACAGTGTATGCCAGG	C11orf49_CCDS31479.1_ex2_11:47073935-47073958:+_5-3	KosukeYusa	C11orf49	chromosome 11 open reading frame 49	HGNC:28720	1081951996	{0: 1, 1: 0, 2: 1, 3: 10, 4: 165}	seq_location_match	11	47052385	47052407	+	Human (GRCh38)	1.30973	0.48111	22.24	0.610212	76	43	29	polyt4	0.309733	Green
TCGCAGGGCCATGAAACAACAGG	C11orf52_CCDS8353.1_ex3_11:111796677-111796700:+_5-2	KosukeYusa	C11orf52	chromosome 11 open reading frame 52	HGNC:30531	1088647053	{0: 1, 1: 0, 2: 1, 3: 3, 4: 86}	seq_location_match	11	111925954	111925976	+	Human (GRCh38)	1.63163	0.49878	48.67	0.496592	78	50	68		0.631633	Green
AACGGGTGTTACAGCAGCAAGGG	C11orf52_CCDS8353.1_ex3_11:111796711-111796734:+_5-4	KosukeYusa	C11orf52	chromosome 11 open reading frame 52	HGNC:30531	1088647058	{0: 1, 1: 0, 2: 2, 3: 3, 4: 86}	seq_location_match	11	111925988	111926010	+	Human (GRCh38)	0.793375	0.63026	41.83	0.478086	67	62	67		0.206625	Green
AAACGGCTTCCCCACGCTGGAGG	C11orf53_CCDS31674.1_ex1_11:111154896-111154919:-_5-1	KosukeYusa	C11orf53	chromosome 11 open reading frame 53	HGNC:30527	1088577234	{0: 1, 1: 0, 2: 0, 3: 4, 4: 47}	seq_location_match	11	111284172	111284194	-	Human (GRCh38)	1.04706	0.63364	34.07	0.805174	89	63	65		0.047059	Green
GCTGAACAGAGAGCCCGCGTTGG	C11orf53_CCDS31674.1_ex1_11:111155016-111155039:-_5-4	KosukeYusa	C11orf53	chromosome 11 open reading frame 53	HGNC:30527	1088577265	{0: 1, 1: 0, 2: 0, 3: 2, 4: 46}	seq_location_match	11	111284292	111284314	-	Human (GRCh38)	1.00785	0.63204	22.35	0.54648	94	61	57		0.007851	Green
TTTACAAGAGGCAATAAGTAAGG	C11orf54_CCDS66204.1_ex2_11:93486888-93486911:-_5-3	KosukeYusa	C11orf54	chromosome 11 open reading frame 54	HGNC:30204	1087035687	{0: 1, 1: 0, 2: 1, 3: 14, 4: 201}	seq_location_match	11	93753723	93753745	-	Human (GRCh38)	0.95072	0.51135	25.59	0.61954	70	46	40		0.04928	Green
CAGTGAAGGCCAACCTGGCAAGG	C11orf54_CCDS66204.1_ex4_11:93488530-93488553:+_5-5	KosukeYusa	C11orf54	chromosome 11 open reading frame 54	HGNC:30204	1087035810	{0: 1, 1: 0, 2: 1, 3: 34, 4: 229}	seq_location_match	11	93755365	93755387	+	Human (GRCh38)	1.18236	0.52519	25.38	0.427656	68	54	41		0.18236	Green
GAGACTTATGGGTGCAGGAAAGG	C11orf58_CCDS7822.1_ex1_11:16766209-16766232:+_5-1	KosukeYusa	C11orf58	chromosome 11 open reading frame 58	HGNC:16990	1079000011	{0: 1, 1: 0, 2: 1, 3: 9, 4: 195}	seq_location_match	11	16744663	16744685	+	Human (GRCh38)	1.12944	0.55184	26.27	0.475506	36	52	72		0.129437	Green
TCAACATCTCACTTCCGAACCGG	C11orf58_CCDS7822.1_ex2_11:16769682-16769705:+_5-3	KosukeYusa	C11orf58	chromosome 11 open reading frame 58	HGNC:16990	1079000273	{0: 1, 1: 0, 2: 1, 3: 1, 4: 72}	seq_location_match	11	16748136	16748158	+	Human (GRCh38)	0.925792	0.5302	22.41	0.452844	91	48	53		0.0742079	Green
TATCATCGTATAGAAAACAATGG	C11orf65_CCDS8340.1_ex4_11:108277511-108277534:-_5-3	KosukeYusa	C11orf65	chromosome 11 open reading frame 65	HGNC:28519	1088305844	{0: 1, 1: 0, 2: 0, 3: 16, 4: 275}	seq_location_match	11	108406785	108406807	-	Human (GRCh38)	1.03297	0.66611	43.46	0.739592	61	66	39		0.032972	Green
GCTATCTACTGATGGTATGGTGG	C11orf65_CCDS8340.1_ex3_11:108276258-108276281:-_5-2	KosukeYusa	C11orf65	chromosome 11 open reading frame 65	HGNC:28519	1088305751	{0: 1, 1: 0, 2: 1, 3: 3, 4: 57}	seq_location_match	11	108405532	108405554	-	Human (GRCh38)	1.1275	0.64308	11.61	0.37896	86	59	34		0.1275	Green
GTTACCCGCTATGGGGACCCCGG	C11orf68_CCDS44652.1_ex0_11:65685479-65685502:-_5-3	KosukeYusa	C11orf68	chromosome 11 open reading frame 68	HGNC:28801	1083944833	{0: 1, 1: 0, 2: 0, 3: 2, 4: 43}	seq_location_match	11	65918009	65918031	-	Human (GRCh38)	0.310474	0.59802	27.14	0.84077	84	62	59		0.689526	Green
GCCTTCGCTGCGTTCGACGCCGG	C11orf68_CCDS44652.1_ex1_11:65686385-65686408:+_5-5	KosukeYusa	C11orf68	chromosome 11 open reading frame 68	HGNC:28801	1083945016	{0: 1, 1: 0, 2: 0, 3: 0, 4: 20}	seq_location_match	11	65918915	65918937	+	Human (GRCh38)	0.86033	0.56327	46.4	0.655883	98	49	49		0.13967	Green
AGCACACTTCTTAGGAGATCGGG	C11orf71_CCDS8369.2_ex1_11:114270736-114270759:+_5-1	KosukeYusa	C11orf71	chromosome 11 open reading frame 71	HGNC:25937	1088935854	{0: 1, 1: 0, 2: 0, 3: 8, 4: 120}	seq_location_match	11	114400015	114400037	+	Human (GRCh38)	0.656434	0.44106	27.32	0.422241	76	44	47		0.343566	Green
TTGGCGATGGTCTCCGGAGACGG	C11orf71_CCDS8369.2_ex1_11:114270934-114270957:-_5-5	KosukeYusa	C11orf71	chromosome 11 open reading frame 71	HGNC:25937	1088935897	{0: 1, 1: 0, 2: 0, 3: 4, 4: 43}	seq_location_match	11	114400213	114400235	-	Human (GRCh38)	1.02422	0.56585	45.28	0.397717	92	50	74		0.024224	Green
AATGGACAAACAGACGGAAGAGG	C11orf74_CCDS60762.1_ex1_11:36669683-36669706:+_8-7	KosukeYusa	C11orf74	chromosome 11 open reading frame 74	HGNC:25142	1080914978	{0: 1, 1: 0, 2: 3, 3: 11, 4: 236}	seq_location_match	11	36648134	36648156	+	Human (GRCh38)	0.724598	0.63764	34.93	0.568425	67	59	55		0.275402	Green
TTTGTCCATTCTTTTAACACTGG	C11orf74_CCDS60762.1_ex1_11:36669670-36669693:-_8-6	KosukeYusa	C11orf74	chromosome 11 open reading frame 74	HGNC:25142	1080914976	{0: 1, 1: 0, 2: 0, 3: 18, 4: 386}	seq_location_match	11	36648121	36648143	-	Human (GRCh38)	0.520519	0.44398	26.55	0.49807	54	40	11	polyt4	0.479481	Green
CCGCTGTTCCCTGCGCGGCATGG	C11orf80_CCDS53664.1_ex0_11:66512341-66512364:+_5-1	KosukeYusa	C11orf80	chromosome 11 open reading frame 80	HGNC:26197	1084072400	{0: 1, 1: 0, 2: 0, 3: 0, 4: 89}	seq_location_match	11	66744871	66744893	+	Human (GRCh38)	1.08255	0.47921	28.87	0.913122	91	39	49		0.08255	Green
AATCATCATGGTGCACCCTAAGG	C11orf80_CCDS53664.1_ex5_11:66563813-66563836:+_5-3	KosukeYusa	C11orf80	chromosome 11 open reading frame 80	HGNC:26197	1084077910	{0: 1, 1: 0, 2: 0, 3: 5, 4: 65}	seq_location_match	11	66796343	66796365	+	Human (GRCh38)	1.08575	0.60995	25.4	0.489685	90	56	63		0.085751	Green
GGCTTAGCGCCCTGCGGAGTTGG	C11orf86_CCDS44656.1_ex0_11:66742922-66742945:-_5-1	KosukeYusa	C11orf86	chromosome 11 open reading frame 86	HGNC:34442	1084105021	{0: 1, 1: 0, 2: 0, 3: 1, 4: 69}	seq_location_match	11	66975452	66975474	-	Human (GRCh38)	1.38083	0.51555	39.42	0.816652	87	35	42		0.38083	Green
CAGATGCCACTGCCCAGGAGCGG	C11orf86_CCDS44656.1_ex0_11:66743002-66743025:+_5-4	KosukeYusa	C11orf86	chromosome 11 open reading frame 86	HGNC:34442	1084105039	{0: 1, 1: 0, 2: 4, 3: 32, 4: 275}	seq_location_match	11	66975532	66975554	+	Human (GRCh38)	0.107524	0.57912	30.57	0.809095	49	55	72		0.892476	Green
CTTTCCACATCCACAAGCGTAGG	C11orf87_CCDS31672.1_ex0_11:109294600-109294623:+_5-4	KosukeYusa	C11orf87	chromosome 11 open reading frame 87	HGNC:33788	1088401252	{0: 1, 1: 0, 2: 0, 3: 7, 4: 73}	seq_location_match	11	109423875	109423897	+	Human (GRCh38)	0.355014	0.67153	39.9	0.639797	88	66	33		0.644986	Green
CCACGCAAAGGAAACCCGGCTGG	C11orf87_CCDS31672.1_ex0_11:109294730-109294753:+_5-5	KosukeYusa	C11orf87	chromosome 11 open reading frame 87	HGNC:33788	1088401285	{0: 1, 1: 0, 2: 0, 3: 2, 4: 64}	seq_location_match	11	109424005	109424027	+	Human (GRCh38)	0.989159	0.54945	29.48	0.363463	90	53	15		0.0108412	Green
GGTACTTACTGTTACTCGCAAGG	C11orf88_CCDS41712.1_ex1_11:111386263-111386286:-_5-4	KosukeYusa	C11orf88	chromosome 11 open reading frame 88	HGNC:25061	1088604581	{0: 1, 1: 0, 2: 0, 3: 4, 4: 31}	seq_location_match	11	111515539	111515561	-	Human (GRCh38)	1.04155	0.61358	27.21	0.430371	93	59	32		0.041554	Green
CACCAGCTGAGATTCGCTAGGGG	C11orf88_CCDS41712.1_ex0_11:111385651-111385674:-_5-1	KosukeYusa	C11orf88	chromosome 11 open reading frame 88	HGNC:25061	1088604514	{0: 1, 1: 0, 2: 0, 3: 5, 4: 47}	seq_location_match	11	111514927	111514949	-	Human (GRCh38)	1.15777	0.67438	26.37	0.398583	93	69	55		0.157768	Green
TGAGGTGGTTGCCTCGCCCCTGG	C11orf91_CCDS53615.1_ex1_11:33721916-33721939:-_5-1	KosukeYusa	C11orf91	chromosome 11 open reading frame 91	HGNC:34444	1080588285	{0: 1, 1: 0, 2: 0, 3: 10, 4: 107}	seq_location_match	11	33700371	33700393	-	Human (GRCh38)	0.33639	0.4724	26.63	0.724201	88	43	64		0.66361	Green
AGGAGATGCCGCGGTCGTACAGG	C11orf91_CCDS53615.1_ex1_11:33722189-33722212:+_5-5	KosukeYusa	C11orf91	chromosome 11 open reading frame 91	HGNC:34444	1080588374	{0: 1, 1: 0, 2: 0, 3: 1, 4: 17}	seq_location_match	11	33700644	33700666	+	Human (GRCh38)	0.725494	0.49134	34.83	0.693093	98	47	46		0.274506	Green
CCAAGCACCCAAGGCCGCGAGGG	C11orf94_CCDS44577.1_ex0_11:45928203-45928226:-_5-1	KosukeYusa	C11orf94	chromosome 11 open reading frame 94	HGNC:37213	1081809400	{0: 1, 1: 0, 2: 0, 3: 3, 4: 61}	seq_location_match	11	45906653	45906675	-	Human (GRCh38)	0.827771	0.54458	36.85	0.678983	91	56	53		0.172229	Green
AGTGGCTGCGAGAGTTCCAGGGG	C11orf94_CCDS44577.1_ex1_11:45928436-45928459:+_5-2	KosukeYusa	C11orf94	chromosome 11 open reading frame 94	HGNC:37213	1081809456	{0: 1, 1: 0, 2: 0, 3: 12, 4: 129}	seq_location_match	11	45906886	45906908	+	Human (GRCh38)	0.305811	0.60991	32.42	0.566012	78	58	66		0.694189	Green
CTCATGGACTATGACCCGCGGGG	CTCATGGACTATGACCCGCG	Brunello	C11orf95	chromosome 11 open reading frame 95	HGNC:28449	1083571763	{0: 1, 1: 0, 2: 0, 3: 0, 4: 25}	seq_location_match	11	63765053	63765075	-	Human (GRCh38)		0.7705			97	77	65			Green
GAGCCAGAGGAAGACGAAGGCGG	GAGCCAGAGGAAGACGAAGG	Brunello	C11orf95	chromosome 11 open reading frame 95	HGNC:28449	1083572605	{0: 1, 1: 0, 2: 5, 3: 97, 4: 837}	seq_location_match	11	63768483	63768505	-	Human (GRCh38)		0.6616			33	66	86			Green
GTCTTGAAGCGAGACTGGCGCGG	GTCTTGAAGCGAGACTGGCG	Brunello	C11orf96	chromosome 11 open reading frame 96	HGNC:38675	1081528565	{0: 1, 1: 0, 2: 0, 3: 2, 4: 53}	seq_location_match	11	43943046	43943068	-	Human (GRCh38)		0.6996			88	70	43			Green
TCGGCCAGGCACACGAAGTGCGG	TCGGCCAGGCACACGAAGTG	Brunello	C11orf96	chromosome 11 open reading frame 96	HGNC:38675	1081528542	{0: 1, 1: 0, 2: 0, 3: 4, 4: 56}	seq_location_match	11	43942962	43942984	-	Human (GRCh38)		0.5917			93	59	74			Green
ACTGCTGGCCGTGCTCTAGGGGG	ACTGCTGGCCGTGCTCTAGG	Brunello	C11orf97	chromosome 11 open reading frame 97	HGNC:49544	1087114698	{0: 1, 1: 0, 2: 0, 3: 5, 4: 89}	seq_location_match	11	94512651	94512673	-	Human (GRCh38)		0.6526			83	65	69			Green
CGCCTTGGGCGCCACCACTGCGG	CGCCTTGGGCGCCACCACTG	Brunello	C11orf97	chromosome 11 open reading frame 97	HGNC:49544	1087114671	{0: 1, 1: 0, 2: 0, 3: 4, 4: 86}	seq_location_match	11	94512557	94512579	-	Human (GRCh38)		0.6239			78	62	69			Green
TATTGTGGTGGAATCCAGTGAGG	C11orf48_CCDS8028.1_ex4_11:62437223-62437246:-_5-4	KosukeYusa	C11orf98	chromosome 11 open reading frame 98	HGNC:51238	1083439981	{0: 1, 1: 0, 2: 0, 3: 11, 4: 143}	seq_location_match	11	62669752	62669774	-	Human (GRCh38)	1.14101	0.78708	23.5	0.623787	72	77	67		0.141009	Green
GGATCTCCATTTGCCCCATGAGG	C11orf48_CCDS8028.1_ex4_11:62437184-62437207:-_5-3	KosukeYusa	C11orf98	chromosome 11 open reading frame 98	HGNC:51238	1083439976	{0: 1, 1: 0, 2: 1, 3: 18, 4: 132}	seq_location_match	11	62669713	62669735	-	Human (GRCh38)	1.01905	0.65327	40.3	0.539767	66	63	56		0.019046	Green
AGCTGAAAAAATTACGAGAGAGG	C12orf4_CCDS8528.1_ex10_12:4639033-4639056:-_5-2	KosukeYusa	C12orf4	chromosome 12 open reading frame 4	HGNC:1184	1091944855	{0: 1, 1: 0, 2: 0, 3: 8, 4: 210}	seq_location_match	12	4529868	4529890	-	Human (GRCh38)	0.988598	0.65156	20.08	0.386343	77	62	36		0.0114016	Green
TTACCGTGCTTTATAGAAAAAGG	C12orf4_CCDS8528.1_ex12_12:4645181-4645204:-_5-5	KosukeYusa	C12orf4	chromosome 12 open reading frame 4	HGNC:1184	1091945369	{0: 1, 1: 0, 2: 0, 3: 7, 4: 142}	seq_location_match	12	4536016	4536038	-	Human (GRCh38)	0.677271	0.41321	30.51	0.344593	69	24	43		0.322729	Green
ACCGTACCCGGTACTCCGGCAGG	C12orf10_CCDS31810.1_ex0_12:53693721-53693744:-_5-4	KosukeYusa	C12orf10	chromosome 12 open reading frame 10	HGNC:17590	1096687735	{0: 1, 1: 0, 2: 0, 3: 0, 4: 11}	seq_location_match	12	53299938	53299960	-	Human (GRCh38)	0.936992	0.51565	25.33	0.818244	98	54	45		0.0630082	Green
ACGATCCCGCAGCAAACTCATGG	C12orf10_CCDS31810.1_ex0_12:53693625-53693648:+_5-1	KosukeYusa	C12orf10	chromosome 12 open reading frame 10	HGNC:17590	1096687716	{0: 1, 1: 0, 2: 0, 3: 2, 4: 39}	seq_location_match	12	53299842	53299864	+	Human (GRCh38)	1.20233	0.58813	30.91	0.759903	85	57	39		0.202326	Green
GGTATCCAGCACTCCGGAGCTGG	C12orf29_CCDS31866.1_ex3_12:88437407-88437430:-_5-2	KosukeYusa	C12orf29	chromosome 12 open reading frame 29	HGNC:25322	1099847243	{0: 1, 1: 0, 2: 1, 3: 3, 4: 55}	seq_location_match	12	88043631	88043653	-	Human (GRCh38)	1.01689	0.49507	35.84	0.664028	90	45	37		0.016888	Green
TCTAGTCGAGCCCAAAGGTATGG	C12orf29_CCDS31866.1_ex2_12:88436606-88436629:-_5-1	KosukeYusa	C12orf29	chromosome 12 open reading frame 29	HGNC:25322	1099847214	{0: 1, 1: 0, 2: 0, 3: 2, 4: 33}	seq_location_match	12	88042830	88042852	-	Human (GRCh38)	1.02504	0.54675	26.75	0.431283	91	55	69		0.025036	Green
CTGTCAAAGACTAAGTAGCAAGG	C12orf40_CCDS41770.1_ex4_12:40040647-40040670:+_5-3	KosukeYusa	C12orf40	chromosome 12 open reading frame 40	HGNC:26846	1095223362	{0: 1, 1: 0, 2: 0, 3: 10, 4: 111}	seq_location_match	12	39646846	39646868	+	Human (GRCh38)	0.916388	0.63354	28.24	0.451788	82	63	36		0.083612	Green
ATAGAAGGTTAGGAGTAGACTGG	C12orf40_CCDS41770.1_ex7_12:40076580-40076603:-_5-5	KosukeYusa	C12orf40	chromosome 12 open reading frame 40	HGNC:26846	1095226419	{0: 1, 1: 0, 2: 1, 3: 9, 4: 144}	seq_location_match	12	39682779	39682801	-	Human (GRCh38)	0.831302	0.53357	29.7	0.365868	71	59	49		0.168698	Green
CTGAAGTTCTTTCATAACAAGGG	C12orf42_CCDS44963.1_ex2_12:103762748-103762771:+_5-4	KosukeYusa	C12orf42	chromosome 12 open reading frame 42	HGNC:24729	1101290990	{0: 1, 1: 0, 2: 1, 3: 21, 4: 181}	seq_location_match	12	103368971	103368993	+	Human (GRCh38)	0.378693	0.60071	29.94	0.618537	71	62	50		0.621307	Green
TCTGGCAGTAAAAATCAATGGGG	C12orf42_CCDS44963.1_ex1_12:103699941-103699964:+_5-3	KosukeYusa	C12orf42	chromosome 12 open reading frame 42	HGNC:24729	1101285337	{0: 1, 1: 0, 2: 0, 3: 31, 4: 255}	seq_location_match	12	103306164	103306186	+	Human (GRCh38)	1.19662	0.7413	20.02	0.501562	57	77	27		0.196618	Green
TGAGATGGTAATGAAGCTACAGG	C12orf43_CCDS66486.1_ex2_12:121444181-121444204:+_5-3	KosukeYusa	C12orf43	chromosome 12 open reading frame 43	HGNC:25719	1103447909	{0: 1, 1: 0, 2: 3, 3: 12, 4: 140}	seq_location_match	12	121006379	121006401	+	Human (GRCh38)	0.944193	0.54079	36.05	0.775008	68	47	56		0.0558074	Green
GAGGGCTGTCGCTTTCGGCGGGG	C12orf43_CCDS66486.1_ex1_12:121442814-121442837:+_5-1	KosukeYusa	C12orf43	chromosome 12 open reading frame 43	HGNC:25719	1103447725	{0: 1, 1: 0, 2: 0, 3: 1, 4: 33}	seq_location_match	12	121005012	121005034	+	Human (GRCh38)	0.708472	0.63764	31.31	0.767972	96	65	70		0.291528	Green
ACTTTCCACAGTATTGGACCAGG	C12orf45_CCDS41825.1_ex2_12:105385478-105385501:+_5-4	KosukeYusa	C12orf45	chromosome 12 open reading frame 45	HGNC:28628	1101470419	{0: 1, 1: 0, 2: 0, 3: 7, 4: 92}	seq_location_match	12	104991701	104991723	+	Human (GRCh38)	1.61238	0.59288	33.29	0.953303	88	62	27		0.612378	Green
TCATTTGCCCGTGCCATCTGTGG	C12orf45_CCDS41825.1_ex2_12:105385515-105385538:-_5-5	KosukeYusa	C12orf45	chromosome 12 open reading frame 45	HGNC:28628	1101470426	{0: 1, 1: 0, 2: 1, 3: 7, 4: 93}	seq_location_match	12	104991738	104991760	-	Human (GRCh38)	1.12118	0.44651	30.69	0.925166	75	48	50		0.121176	Green
CCCATACCTTGTTGGGCTGCAGG	C12orf49_CCDS9179.1_ex2_12:117158093-117158116:+_5-1	KosukeYusa	C12orf49	chromosome 12 open reading frame 49	HGNC:26128	1102911739	{0: 1, 1: 0, 2: 1, 3: 6, 4: 130}	seq_location_match	12	116720289	116720311	+	Human (GRCh38)	0.708067	0.43611	28.45	0.533289	76	38	29		0.291933	Green
TTTCAGGCTACGTTTGCGAGAGG	C12orf49_CCDS9179.1_ex2_12:117158235-117158258:-_5-2	KosukeYusa	C12orf49	chromosome 12 open reading frame 49	HGNC:26128	1102911754	{0: 1, 1: 0, 2: 0, 3: 4, 4: 39}	seq_location_match	12	116720431	116720453	-	Human (GRCh38)	0.798333	0.65279	25.57	0.439775	93	65	56		0.201667	Green
TCAAAATGTTCAAATACTAAAGG	C12orf50_CCDS9031.1_ex5_12:88383039-88383062:-_5-1	KosukeYusa	C12orf50	chromosome 12 open reading frame 50	HGNC:26665	1099842915	{0: 1, 1: 0, 2: 2, 3: 38, 4: 455}	seq_location_match	12	87989263	87989285	-	Human (GRCh38)	1.25201	0.52281	42.13	0.707527	42	52	4		0.252012	Green
GAGGTTCTTGACTCTGGGACTGG	C12orf50_CCDS9031.1_ex9_12:88391904-88391927:+_5-4	KosukeYusa	C12orf50	chromosome 12 open reading frame 50	HGNC:26665	1099843523	{0: 1, 1: 0, 2: 0, 3: 11, 4: 167}	seq_location_match	12	87998128	87998150	+	Human (GRCh38)	1.26885	0.50554	34.07	0.637377	69	45	64		0.26885	Green
GTCCCACAGGGTTTCAGTGATGG	C12orf54_CCDS8764.1_ex2_12:48880483-48880506:-_5-2	KosukeYusa	C12orf54	chromosome 12 open reading frame 54	HGNC:28553	1096037658	{0: 1, 1: 0, 2: 1, 3: 21, 4: 206}	seq_location_match	12	48486701	48486723	-	Human (GRCh38)	1.10688	0.51403	34.53	0.611721	69	45	44		0.106876	Green
CAGGAAGATGCTCGGATTCGAGG	C12orf54_CCDS8764.1_ex4_12:48884597-48884620:+_5-3	KosukeYusa	C12orf54	chromosome 12 open reading frame 54	HGNC:28553	1096038119	{0: 1, 1: 0, 2: 0, 3: 6, 4: 67}	seq_location_match	12	48490815	48490837	+	Human (GRCh38)	1.04108	0.47835	30.36	0.586102	94	46	62		0.041077	Green
CACTACCCGCCGGATGGACTTGG	C12orf56_CCDS44935.1_ex10_12:64784123-64784146:+_5-3	KosukeYusa	C12orf56	chromosome 12 open reading frame 56	HGNC:26967	1097848611	{0: 1, 1: 0, 2: 0, 3: 1, 4: 25}	seq_location_match	12	64390344	64390366	+	Human (GRCh38)	1.31411	0.4278	33.06	0.631404	96	37	23		0.314114	Green
AAACAACAATCTCACCTGAGAGG	C12orf56_CCDS44935.1_ex8_12:64724724-64724747:+_5-1	KosukeYusa	C12orf56	chromosome 12 open reading frame 56	HGNC:26967	1097842022	{0: 1, 1: 0, 2: 0, 3: 16, 4: 131}	seq_location_match	12	64330945	64330967	+	Human (GRCh38)	1.12108	0.71379	20.19	0.468448	72	70	46		0.121078	Green
AGGCTTTGATAACCTCCTGCTGG	C12orf57_CCDS8571.1_ex1_12:7053768-7053791:-_5-4	KosukeYusa	C12orf57	chromosome 12 open reading frame 57	HGNC:29521	1092259388	{0: 1, 1: 0, 2: 0, 3: 10, 4: 108}	seq_location_match	12	6944606	6944628	-	Human (GRCh38)	1.5719	0.52074	33.51	0.73982	69	51	16		0.571904	Green
GATAACGCCTGCAACGACATGGG	C12orf57_CCDS8571.1_ex1_12:7053706-7053729:+_5-3	KosukeYusa	C12orf57	chromosome 12 open reading frame 57	HGNC:29521	1092259380	{0: 1, 1: 0, 2: 0, 3: 1, 4: 25}	seq_location_match	12	6944544	6944566	+	Human (GRCh38)	1.31204	0.69652	34.81	0.533289	97	63	55		0.312039	Green
ACTTAATTGAAGATTCATGATGG	C12orf60_CCDS8667.1_ex0_12:14976308-14976331:-_5-5	KosukeYusa	C12orf60	chromosome 12 open reading frame 60	HGNC:28726	1093082035	{0: 1, 1: 0, 2: 2, 3: 18, 4: 217}	seq_location_match	12	14823375	14823397	-	Human (GRCh38)	1.04903	0.4609	28.92	0.504917	54	53	3		0.049028	Green
GCACATGGCCATTGCAACCTTGG	C12orf60_CCDS8667.1_ex0_12:14976131-14976154:-_5-1	KosukeYusa	C12orf60	chromosome 12 open reading frame 60	HGNC:28726	1093082021	{0: 1, 1: 0, 2: 0, 3: 5, 4: 103}	seq_location_match	12	14823198	14823220	-	Human (GRCh38)	1.23128	0.59308	27.81	0.300031	82	46	32		0.231282	Green
AGCTGTCACTCCGGTCCAGATGG	C12orf65_CCDS9244.1_ex0_12:123738328-123738351:+_5-1	KosukeYusa	C12orf65	chromosome 12 open reading frame 65	HGNC:26784	1103761522	{0: 1, 1: 0, 2: 0, 3: 8, 4: 105}	seq_location_match	12	123253782	123253804	+	Human (GRCh38)	1.42867	0.55866	30.7	0.865913	86	55	45		0.428671	Green
CTTCAGCACCACGCAGTTGCTGG	C12orf65_CCDS9244.1_ex0_12:123738453-123738476:-_5-3	KosukeYusa	C12orf65	chromosome 12 open reading frame 65	HGNC:26784	1103761542	{0: 1, 1: 0, 2: 2, 3: 15, 4: 125}	seq_location_match	12	123253907	123253929	-	Human (GRCh38)	0.982554	0.3761	26.44	0.593621	80	34	17		0.017446	Green
GGGTGGGACTGCTCCTCACGTGG	C12orf66_CCDS41803.1_ex1_12:64609623-64609646:-_5-3	KosukeYusa	C12orf66	chromosome 12 open reading frame 66	HGNC:26517	1097830144	{0: 1, 1: 0, 2: 1, 3: 10, 4: 130}	seq_location_match	12	64215844	64215866	-	Human (GRCh38)	0.79416	0.61953	22.38	0.731268	78	53	58		0.20584	Green
GTGATAGACCTTCTCGGCCGCGG	C12orf66_CCDS41803.1_ex2_12:64615810-64615833:+_5-5	KosukeYusa	C12orf66	chromosome 12 open reading frame 66	HGNC:26517	1097830725	{0: 1, 1: 0, 2: 0, 3: 0, 4: 13}	seq_location_match	12	64222031	64222053	+	Human (GRCh38)	1.08376	0.5848	50	0.579104	97	56	55		0.083755	Green
CAATGTCCACGTCCCAGGCCAGG	C12orf71_CCDS44851.1_ex1_12:27235127-27235150:+_5-3	KosukeYusa	C12orf71	chromosome 12 open reading frame 71	HGNC:34452	1094131731	{0: 1, 1: 0, 2: 3, 3: 12, 4: 174}	seq_location_match	12	27082195	27082217	+	Human (GRCh38)	1.5755	0.49201	17.57	0.213055	58	44	45		0.575503	Green
GCCTCCCGTCCAAGGGGCATGGG	C12orf71_CCDS44851.1_ex1_12:27235232-27235255:-_5-4	KosukeYusa	C12orf71	chromosome 12 open reading frame 71	HGNC:34452	1094131748	{0: 1, 1: 0, 2: 1, 3: 5, 4: 71}	seq_location_match	12	27082300	27082322	-	Human (GRCh38)	1.33683	0.38792	20.7	0.178855	81	33	39		0.336827	Green
CAGGGGCAGAAGTGGTGCACAGG	C12orf73_CCDS44964.1_ex1_12:104350426-104350449:-_5-5	KosukeYusa	C12orf73	chromosome 12 open reading frame 73	HGNC:34450	1101353631	{0: 1, 1: 0, 2: 3, 3: 26, 4: 261}	seq_location_match	12	103956649	103956671	-	Human (GRCh38)	0.274892	0.55868	27.27	0.59565	59	51	78		0.725108	Green
CCTCCCGCACTCACCAGGTCCGG	C12orf73_CCDS44964.1_ex1_12:104350394-104350417:+_5-3	KosukeYusa	C12orf73	chromosome 12 open reading frame 73	HGNC:34450	1101353625	{0: 1, 1: 0, 2: 1, 3: 12, 4: 172}	seq_location_match	12	103956617	103956639	+	Human (GRCh38)	0.760033	0.54076	31.25	0.478093	74	53	53		0.239967	Green
GACTCCCCTGGTTCTTTGGCAGG	C12orf74_CCDS41819.1_ex0_12:93100484-93100507:-_5-1	KosukeYusa	C12orf74	chromosome 12 open reading frame 74	HGNC:27887	1100240520	{0: 1, 1: 0, 2: 0, 3: 10, 4: 116}	seq_location_match	12	92706709	92706731	-	Human (GRCh38)	0.928128	0.44802	30.91	0.683033	76	38	14		0.0718724	Green
GGGCTTGCCGGTCAAACTGGAGG	C12orf74_CCDS41819.1_ex0_12:93100508-93100531:-_5-2	KosukeYusa	C12orf74	chromosome 12 open reading frame 74	HGNC:27887	1100240524	{0: 1, 1: 0, 2: 0, 3: 5, 4: 56}	seq_location_match	12	92706733	92706755	-	Human (GRCh38)	1.06404	0.64585	32.17	0.64896	87	60	60		0.064036	Green
TAACAGAAGATGACAAGAGGAGG	C12orf75_CCDS55879.1_ex2_12:105759598-105759621:+_2-1	KosukeYusa	C12orf75	chromosome 12 open reading frame 75	HGNC:35164	1101508063	{0: 1, 1: 0, 2: 1, 3: 28, 4: 340}	seq_location_match	12	105365821	105365843	+	Human (GRCh38)	1.19783	0.69781	19.18	0.480446	55	66	49		0.197829	Green
TTTTTATCAAGAAACTATGGAGG	C12orf75_CCDS55879.1_ex3_12:105760383-105760406:+_2-2	KosukeYusa	C12orf75	chromosome 12 open reading frame 75	HGNC:35164	1101508128	{0: 1, 1: 0, 2: 1, 3: 46, 4: 454}	seq_location_match	12	105366606	105366628	+	Human (GRCh38)	0.802171	0.6022	29.33	0.23617	52	64	36	polyt5	0.197829	Green
TTTGTTCGGCTATTAGGTGGAGG	C12orf76_CCDS9141.1_ex2_12:110496791-110496814:-_5-3	KosukeYusa	C12orf76	chromosome 12 open reading frame 76	HGNC:33790	1102075798	{0: 1, 1: 0, 2: 0, 3: 3, 4: 59}	seq_location_match	12	110058987	110059009	-	Human (GRCh38)	1.4295	0.57727	50.65	0.679548	87	57	73		0.4295	Green
GGAACCTTAGGAGCTGTAAGGGG	C12orf76_CCDS9141.1_ex1_12:110495088-110495111:-_5-2	KosukeYusa	C12orf76	chromosome 12 open reading frame 76	HGNC:33790	1102075584	{0: 1, 1: 0, 2: 0, 3: 6, 4: 109}	seq_location_match	12	110057284	110057306	-	Human (GRCh38)	1.32435	0.58728	28.12	0.44749	78	61	34		0.324352	Green
GCGATGCCCAACTCGAGTGCAGG	C14orf28_CCDS32069.1_ex0_14:45370111-45370134:+_5-4	KosukeYusa	C14orf28	chromosome 14 open reading frame 28	HGNC:19834	1116436547	{0: 1, 1: 0, 2: 0, 3: 0, 4: 24}	seq_location_match	14	44900909	44900931	+	Human (GRCh38)	0.359408	0.52167	20.96	0.580092	98	51	49		0.640592	Green
ACTTTGGATTTGGGACAAGATGG	C14orf28_CCDS32069.1_ex0_14:45369955-45369978:+_5-3	KosukeYusa	C14orf28	chromosome 14 open reading frame 28	HGNC:19834	1116436540	{0: 1, 1: 0, 2: 1, 3: 20, 4: 222}	seq_location_match	14	44900753	44900775	+	Human (GRCh38)	1.09225	0.54736	32.33	0.537837	63	50	42		0.092255	Green
CTCATAATATTCACGTGAAAAGG	C14orf39_CCDS9746.1_ex12_14:60938360-60938383:+_5-5	KosukeYusa	C14orf39	chromosome 14 open reading frame 39	HGNC:19849	1117894722	{0: 1, 1: 0, 2: 0, 3: 19, 4: 123}	seq_location_match	14	60471643	60471665	+	Human (GRCh38)	1.03396	0.36993	41.14	0.629095	76	33	29		0.033958	Green
CCTTTCCATCACTTACTAAATGG	C14orf39_CCDS9746.1_ex11_14:60938145-60938168:-_5-4	KosukeYusa	C14orf39	chromosome 14 open reading frame 39	HGNC:19849	1117894716	{0: 1, 1: 0, 2: 2, 3: 11, 4: 209}	seq_location_match	14	60471428	60471450	-	Human (GRCh38)	0.832816	0.2683	29.84	0.505438	67	19	32		0.167184	Green
CTGTCTCTGGGGTTGCCCGCTGG	C14orf93_CCDS61399.1_ex4_14:23465359-23465382:+_5-4	KosukeYusa	C14orf93	chromosome 14 open reading frame 93	HGNC:20162	1114476123	{0: 1, 1: 0, 2: 0, 3: 11, 4: 155}	seq_location_match	14	22996151	22996173	+	Human (GRCh38)	1.30106	0.48012	38.53	0.757414	85	34	51		0.301064	Green
GAGAGTTGCTTGGCATAAGCAGG	C14orf93_CCDS61399.1_ex4_14:23465403-23465426:+_5-5	KosukeYusa	C14orf93	chromosome 14 open reading frame 93	HGNC:20162	1114476130	{0: 1, 1: 0, 2: 0, 3: 8, 4: 85}	seq_location_match	14	22996195	22996217	+	Human (GRCh38)	0.853948	0.50621	34.55	0.647995	84	44	44		0.146052	Green
AGAAAAATTACAACCACTGCTGG	C14orf119_CCDS9588.1_ex0_14:23567067-23567090:+_5-4	KosukeYusa	C14orf119	chromosome 14 open reading frame 119	HGNC:20270	1114490464	{0: 1, 1: 0, 2: 2, 3: 24, 4: 278}	seq_location_match	14	23097859	23097881	+	Human (GRCh38)	0.812352	0.48367	36.4	0.801056	65	47			0.187648	Green
CACTGGTTTGCCAATTGGTCAGG	C14orf119_CCDS9588.1_ex0_14:23566996-23567019:+_5-1	KosukeYusa	C14orf119	chromosome 14 open reading frame 119	HGNC:20270	1114490453	{0: 1, 1: 0, 2: 1, 3: 13, 4: 64}	seq_location_match	14	23097788	23097810	+	Human (GRCh38)	0.948311	0.38894	31.82	0.713198	86	32	42		0.0516893	Green
TTTCATGGACTCGCCCAACGAGG	TTTCATGGACTCGCCCAACG	Brunello	C14orf132	chromosome 14 open reading frame 132	HGNC:20346	1121717447	{0: 1, 1: 0, 2: 0, 3: 5, 4: 36}	seq_location_match	14	96086531	96086553	+	Human (GRCh38)		0.741			96	74	49			Green
ATTGGCAGAGGAGTTAAACAGGG	ATTGGCAGAGGAGTTAAACA	Brunello	C14orf132	chromosome 14 open reading frame 132	HGNC:20346	1121717451	{0: 1, 1: 0, 2: 0, 3: 12, 4: 190}	seq_location_match	14	96086572	96086594	-	Human (GRCh38)		0.7392			66	74	46			Green
CTTACCACAGCACCTGGCCTTGG	C14orf177_CCDS9948.1_ex0_14:99182709-99182732:-_5-5	KosukeYusa	C14orf177	chromosome 14 open reading frame 177	HGNC:26375	1122007349	{0: 1, 1: 0, 2: 0, 3: 27, 4: 357}	seq_location_match	14	98716373	98716395	-	Human (GRCh38)	1.37142	0.54731	29.88	0.458855	34	53	20		0.371423	Green
CTCTGCAGGTGCTGAGAACTTGG	C14orf177_CCDS9948.1_ex0_14:99182651-99182674:-_5-2	KosukeYusa	C14orf177	chromosome 14 open reading frame 177	HGNC:26375	1122007341	{0: 1, 1: 0, 2: 0, 3: 27, 4: 260}	seq_location_match	14	98716315	98716337	-	Human (GRCh38)	1.36306	0.34346	25.57	0.309533	61	33	34		0.363063	Green
GAAAGGTAGAATCTTTCACTTGG	C14orf178_CCDS53906.1_ex0_14:78235885-78235908:-_6-4	KosukeYusa	C14orf178	chromosome 14 open reading frame 178	HGNC:26385	1119838117	{0: 1, 1: 0, 2: 0, 3: 8, 4: 170}	seq_location_match	14	77769543	77769565	-	Human (GRCh38)	0.896642	0.56516	32.97	0.612957	75	56	36		0.103358	Green
GGAAGGCACGACTTGAACTCAGG	C14orf178_CCDS53906.1_ex0_14:78235931-78235954:-_6-6	KosukeYusa	C14orf178	chromosome 14 open reading frame 178	HGNC:26385	1119838120	{0: 1, 1: 0, 2: 4, 3: 25, 4: 186}	seq_location_match	14	77769589	77769611	-	Human (GRCh38)	0.277012	0.59698	32.85	0.561969	58	54	45		0.722988	Green
CCGGCTCCGTTTCAGGATGGAGG	C14orf180_CCDS32166.1_ex1_14:105054107-105054130:-_5-1	KosukeYusa	C14orf180	chromosome 14 open reading frame 180	HGNC:33795	1122862217	{0: 1, 1: 0, 2: 0, 3: 2, 4: 64}	seq_location_match	14	104587771	104587793	-	Human (GRCh38)	0.616045	0.48955	21.5	0.630944	83	50	74		0.383955	Green
GTGGTTCCGAGAACCCCCAGCGG	C14orf180_CCDS32166.1_ex1_14:105054180-105054203:+_5-3	KosukeYusa	C14orf180	chromosome 14 open reading frame 180	HGNC:33795	1122862237	{0: 1, 1: 0, 2: 0, 3: 4, 4: 100}	seq_location_match	14	104587844	104587866	+	Human (GRCh38)	0.998451	0.7558	26.67	0.599669	72	74	87		0.0015494	Green
AGTCTGAGCAGTTGGCGTCCTGG	C15orf39_CCDS10276.1_ex0_15:75498564-75498587:+_5-1	KosukeYusa	C15orf39	chromosome 15 open reading frame 39	HGNC:24497	1129387929	{0: 1, 1: 0, 2: 0, 3: 7, 4: 87}	seq_location_match	15	75206224	75206246	+	Human (GRCh38)	0.989029	0.49252	31.06	0.581095	88	47	26		0.0109706	Green
CTGTCTCGGATGACGATGGGCGG	C15orf39_CCDS10276.1_ex0_15:75499766-75499789:-_5-4	KosukeYusa	C15orf39	chromosome 15 open reading frame 39	HGNC:24497	1129388230	{0: 1, 1: 0, 2: 0, 3: 1, 4: 28}	seq_location_match	15	75207426	75207448	-	Human (GRCh38)	0.645337	0.65115	25.69	0.502294	95	65	72		0.354663	Green
GAAGGCTGGTGCGACGACCAAGG	C15orf40_CCDS32312.2_ex3_15:83680247-83680270:-_5-5	KosukeYusa	C15orf40	chromosome 15 open reading frame 40	HGNC:28443	1130342511	{0: 1, 1: 0, 2: 0, 3: 4, 4: 61}	seq_location_match	15	83011496	83011518	-	Human (GRCh38)	0.972376	0.63329	37.36	0.515831	93	62	59		0.0276243	Green
ACAGCCTCTGCTGTCAAATCTGG	C15orf40_CCDS32312.2_ex1_15:83677408-83677431:+_5-1	KosukeYusa	C15orf40	chromosome 15 open reading frame 40	HGNC:28443	1130342152	{0: 1, 1: 0, 2: 0, 3: 17, 4: 204}	seq_location_match	15	83008657	83008679	+	Human (GRCh38)	0.821483	0.43934	32.81	0.433878	70	36	51		0.178517	Green
TGCTTGATGCAGTCCACTAGTGG	C15orf41_CCDS45215.1_ex6_15:36984353-36984376:-_5-3	KosukeYusa	C15orf41	chromosome 15 open reading frame 41	HGNC:26929	1125164968	{0: 1, 1: 0, 2: 0, 3: 4, 4: 78}	seq_location_match	15	36692153	36692175	-	Human (GRCh38)	0.835425	0.63622	24.38	0.736298	86	61	38		0.164575	Green
TGATTTGCTAGAACTCCATCTGG	C15orf41_CCDS45215.1_ex5_15:36983932-36983955:-_5-1	KosukeYusa	C15orf41	chromosome 15 open reading frame 41	HGNC:26929	1125164927	{0: 1, 1: 0, 2: 0, 3: 8, 4: 93}	seq_location_match	15	36691732	36691754	-	Human (GRCh38)	1.15283	0.53645	34.59	0.712218	81	43	0		0.152833	Green
AGAATACACAGCGAAAGATGAGG	C15orf48_CCDS10124.1_ex1_15:45723241-45723264:-_5-1	KosukeYusa	C15orf48	chromosome 15 open reading frame 48	HGNC:29898	1126140198	{0: 1, 1: 0, 2: 0, 3: 12, 4: 154}	seq_location_match	15	45431044	45431066	-	Human (GRCh38)	1.32874	0.68483	34.47	0.665408	75	66	34		0.32874	Green
GAAAAAAAAATCCAGAACCTTGG	C15orf48_CCDS10124.1_ex2_15:45724277-45724300:+_5-3	KosukeYusa	C15orf48	chromosome 15 open reading frame 48	HGNC:29898	1126140296	{0: 1, 1: 0, 2: 6, 3: 96, 4: 1098}	seq_location_match	15	45432080	45432102	+	Human (GRCh38)	1.12489	0.52094	33.21	0.383326	34	49	12		0.124889	Green
AGAAGGAGGTCCAGTGCGGCAGG	C15orf61_CCDS45289.1_ex0_15:67813717-67813740:-_5-1	KosukeYusa	C15orf61	chromosome 15 open reading frame 61	HGNC:34453	1128424019	{0: 1, 1: 0, 2: 0, 3: 19, 4: 199}	seq_location_match	15	67521380	67521402	-	Human (GRCh38)	0.131064	0.47724	36.37	0.62982	61	47	43		0.868936	Green
GCCGAACTGGTCGTTGCGGACGG	C15orf61_CCDS45289.1_ex0_15:67813755-67813778:-_5-2	KosukeYusa	C15orf61	chromosome 15 open reading frame 61	HGNC:34453	1128424026	{0: 1, 1: 0, 2: 0, 3: 1, 4: 24}	seq_location_match	15	67521418	67521440	-	Human (GRCh38)	0.634202	0.5346	34.09	0.586691	95	54	60		0.365798	Green
CTCGACAGAGAGAGCGCCGATGG	C15orf62_CCDS45229.1_ex0_15:41063023-41063046:-_5-5	KosukeYusa	C15orf62	chromosome 15 open reading frame 62	HGNC:34489	1125578621	{0: 1, 1: 0, 2: 0, 3: 1, 4: 31}	seq_location_match	15	40770826	40770848	-	Human (GRCh38)	0.156796	0.55253	34.99	0.747889	95	53	68		0.843205	Green
CTCGGTTGCTGTACTCCTCGTGG	C15orf62_CCDS45229.1_ex0_15:41062818-41062841:-_5-2	KosukeYusa	C15orf62	chromosome 15 open reading frame 62	HGNC:34489	1125578566	{0: 1, 1: 0, 2: 0, 3: 0, 4: 42}	seq_location_match	15	40770621	40770643	-	Human (GRCh38)	0.78349	0.66909	46.17	0.61427	94	64	42		0.21651	Green
CCTTTGGAGTATAATTGCAGGGG	C15orf65_CCDS58363.1_ex1_15:55710629-55710652:-_5-5	KosukeYusa	C15orf65	chromosome 15 open reading frame 65	HGNC:44654	1127085242	{0: 1, 1: 0, 2: 1, 3: 7, 4: 150}	seq_location_match	15	55418432	55418454	-	Human (GRCh38)	0.526014	0.67553	29.1	0.696584	75	64	55		0.473986	Green
TTCACCATAATGACTTGAATTGG	C15orf65_CCDS58363.1_ex1_15:55710583-55710606:-_5-4	KosukeYusa	C15orf65	chromosome 15 open reading frame 65	HGNC:44654	1127085239	{0: 1, 1: 0, 2: 0, 3: 11, 4: 126}	seq_location_match	15	55418386	55418408	-	Human (GRCh38)	0.355654	0.28638	27.88	0.587874	75	33	17		0.644346	Green
TTTATTTGCAGGTCCAAGGGTGG	C16orf46_CCDS10932.1_ex0_16:81095731-81095754:-_5-5	KosukeYusa	C16orf46	chromosome 16 open reading frame 46	HGNC:26525	1141082213	{0: 1, 1: 0, 2: 1, 3: 14, 4: 133}	seq_location_match	16	81062127	81062149	-	Human (GRCh38)	0.919883	0.60359	20.82	0.634949	73	56	49		0.0801173	Green
TGTGTGTTAACCTCTCCCACTGG	C16orf46_CCDS10932.1_ex0_16:81095620-81095643:-_5-3	KosukeYusa	C16orf46	chromosome 16 open reading frame 46	HGNC:26525	1141082193	{0: 1, 1: 0, 2: 0, 3: 5, 4: 100}	seq_location_match	16	81062016	81062038	-	Human (GRCh38)	0.921048	0.59685	32.07	0.589707	80	59	29		0.0789516	Green
CACCGCCCGAGAGCGCTCTGAGG	C16orf54_CCDS10652.1_ex0_16:29755992-29756015:-_5-4	KosukeYusa	C16orf54	chromosome 16 open reading frame 54	HGNC:26649	1136355892	{0: 1, 1: 0, 2: 0, 3: 3, 4: 59}	seq_location_match	16	29744672	29744694	-	Human (GRCh38)	0.63572	0.61434	27.94	0.596774	87	64	45		0.36428	Green
CTGGGACCTCCAGTACGGTCTGG	C16orf54_CCDS10652.1_ex0_16:29755833-29755856:+_5-1	KosukeYusa	C16orf54	chromosome 16 open reading frame 54	HGNC:26649	1136355844	{0: 1, 1: 0, 2: 0, 3: 5, 4: 95}	seq_location_match	16	29744513	29744535	+	Human (GRCh38)	1.07697	0.30921	22.85	0.492211	92	33	55		0.076966	Green
GACGAGATGCGGGCGAAGTGGGG	C16orf58_CCDS10715.1_ex12_16:31519511-31519534:-_5-5	KosukeYusa	C16orf58	chromosome 16 open reading frame 58	HGNC:25848	1136634070	{0: 1, 1: 0, 2: 1, 3: 6, 4: 60}	seq_location_match	16	31508191	31508213	-	Human (GRCh38)	0.585595	0.58965	26.74	0.625816	84	56	52		0.414405	Green
CCCAGATTCAACTGGCATGCTGG	C16orf58_CCDS10715.1_ex10_16:31512034-31512057:-_5-4	KosukeYusa	C16orf58	chromosome 16 open reading frame 58	HGNC:25848	1136633087	{0: 1, 1: 0, 2: 0, 3: 11, 4: 99}	seq_location_match	16	31500714	31500736	-	Human (GRCh38)	1.26688	0.41022	27.26	0.489127	78	30	10		0.26688	Green
CGTTTTACAGTTGCTCCATGGGG	C16orf70_CCDS10828.1_ex6_16:67168106-67168129:-_5-4	KosukeYusa	C16orf70	chromosome 16 open reading frame 70	HGNC:29564	1139462566	{0: 1, 1: 0, 2: 2, 3: 3, 4: 70}	seq_location_match	16	67134204	67134226	-	Human (GRCh38)	0.975129	0.63652	28.66	0.635876	74	63	42	polyt4	0.0248705	Green
GATGGGTTGCGCCAAAAGACTGG	C16orf70_CCDS10828.1_ex4_16:67166399-67166422:-_5-2	KosukeYusa	C16orf70	chromosome 16 open reading frame 70	HGNC:29564	1139462310	{0: 1, 1: 0, 2: 0, 3: 1, 4: 40}	seq_location_match	16	67132497	67132519	-	Human (GRCh38)	0.833618	0.54711	29.33	0.535838	90	49	31		0.166382	Green
GGGCCCTCCGACAGGAGAGAAGG	C16orf71_CCDS10521.1_ex2_16:4790466-4790489:+_5-3	KosukeYusa	C16orf71	chromosome 16 open reading frame 71	HGNC:25081	1133293858	{0: 1, 1: 0, 2: 1, 3: 8, 4: 127}	seq_location_match	16	4740466	4740488	+	Human (GRCh38)	0.11122	0.53889	19.51	0.802633	68	55	54		0.88878	Green
CACAAGAATCTGTGAACCGCCGG	C16orf71_CCDS10521.1_ex2_16:4790445-4790468:+_5-2	KosukeYusa	C16orf71	chromosome 16 open reading frame 71	HGNC:25081	1133293853	{0: 1, 1: 0, 2: 0, 3: 14, 4: 85}	seq_location_match	16	4740445	4740467	+	Human (GRCh38)	0.402243	0.50377	27.05	0.784058	87	49	33		0.597757	Green
CAGAGCTATGGCTTCCCGGAAGG	C16orf72_CCDS10538.1_ex2_16:9197089-9197112:-_5-5	KosukeYusa	C16orf72	chromosome 16 open reading frame 72	HGNC:30103	1133803360	{0: 1, 1: 0, 2: 1, 3: 7, 4: 94}	seq_location_match	16	9103233	9103255	-	Human (GRCh38)	1.7084	0.54207	29.4	0.798537	83	54	75		0.708404	Green
GCGGTGGCTGCGTTTTGGAAGGG	C16orf72_CCDS10538.1_ex1_16:9186815-9186838:-_5-1	KosukeYusa	C16orf72	chromosome 16 open reading frame 72	HGNC:30103	1133802290	{0: 1, 1: 0, 2: 0, 3: 7, 4: 59}	seq_location_match	16	9092959	9092981	-	Human (GRCh38)	0.936033	0.5079	27.62	0.78856	83	46	68	polyt4	0.0639668	Green
TGATGATGTCGGGCACGTCCAGG	C16orf74_CCDS45540.1_ex1_16:85743823-85743846:+_4-3	KosukeYusa	C16orf74	chromosome 16 open reading frame 74	HGNC:23362	1141712905	{0: 1, 1: 0, 2: 0, 3: 7, 4: 48}	seq_location_match	16	85710218	85710240	+	Human (GRCh38)	0.490449	0.51182	42.91	0.520891	90	54	40		0.509551	Green
GTGCTTGTCGTTCAGGACGGGGG	C16orf74_CCDS45540.1_ex1_16:85743845-85743868:+_4-4	KosukeYusa	C16orf74	chromosome 16 open reading frame 74	HGNC:23362	1141712911	{0: 1, 1: 0, 2: 0, 3: 2, 4: 50}	seq_location_match	16	85710240	85710262	+	Human (GRCh38)	0.682871	0.64164	35.19	0.409783	93	62	78		0.317129	Green
AAGAAACAAGCTCCCGAGGTGGG	C16orf78_CCDS10738.1_ex0_16:49407982-49408005:+_5-1	KosukeYusa	C16orf78	chromosome 16 open reading frame 78	HGNC:28479	1137542441	{0: 1, 1: 0, 2: 0, 3: 6, 4: 102}	seq_location_match	16	49374072	49374094	+	Human (GRCh38)	0.365329	0.63538	28.44	0.6539	86	60	58		0.634671	Green
CTACCGAAGCCTCTATGGAGTGG	C16orf78_CCDS10738.1_ex2_16:49412415-49412438:+_5-3	KosukeYusa	C16orf78	chromosome 16 open reading frame 78	HGNC:28479	1137543197	{0: 1, 1: 0, 2: 0, 3: 0, 4: 56}	seq_location_match	16	49378505	49378527	+	Human (GRCh38)	0.105946	0.65142	23.71	0.617769	88	61	45		0.894054	Green
TCTCCCTCGAGAAAAATGGGGGG	TCTCCCTCGAGAAAAATGGG	Brunello	C16orf82	chromosome 16 open reading frame 82	HGNC:30755	1135970244	{0: 1, 1: 0, 2: 0, 3: 7, 4: 112}	seq_location_match	16	27067017	27067039	-	Human (GRCh38)		0.7312			73	73	50			Green
CCTGAGCAGCGGGTACGCAGGGG	CCTGAGCAGCGGGTACGCAG	Brunello	C16orf82	chromosome 16 open reading frame 82	HGNC:30755	1135970292	{0: 1, 1: 0, 2: 0, 3: 16, 4: 107}	seq_location_match	16	27067253	27067275	+	Human (GRCh38)		0.6648			84	66	64			Green
ACCATGACGGGGCCTCACAATGG	C16orf86_CCDS32468.2_ex1_16:67701385-67701408:-_5-3	KosukeYusa	C16orf86	chromosome 16 open reading frame 86	HGNC:33755	1139549937	{0: 1, 1: 0, 2: 1, 3: 4, 4: 54}	seq_location_match	16	67667483	67667505	-	Human (GRCh38)	1.37678	0.65404	21.35	0.759956	82	62	51		0.376778	Green
AGCAGGCGCAGCTTCGGAGTCGG	C16orf86_CCDS32468.2_ex1_16:67701272-67701295:+_5-2	KosukeYusa	C16orf86	chromosome 16 open reading frame 86	HGNC:33755	1139549906	{0: 1, 1: 0, 2: 0, 3: 5, 4: 86}	seq_location_match	16	67667370	67667392	+	Human (GRCh38)	0.85985	0.58472	60.23	0.727882	88	51	65		0.14015	Green
TCACAGTTACCTGTAGAAGGTGG	C16orf87_CCDS10724.1_ex2_16:46858287-46858310:+_5-4	KosukeYusa	C16orf87	chromosome 16 open reading frame 87	HGNC:33754	1137260478	{0: 1, 1: 0, 2: 0, 3: 9, 4: 146}	seq_location_match	16	46824376	46824398	+	Human (GRCh38)	0.512749	0.71905	39.39	0.738862	71	71	41		0.487251	Green
CTAATAAATATGTAACCACAAGG	C16orf87_CCDS10724.1_ex2_16:46858347-46858370:+_5-5	KosukeYusa	C16orf87	chromosome 16 open reading frame 87	HGNC:33754	1137260480	{0: 1, 1: 0, 2: 0, 3: 11, 4: 245}	seq_location_match	16	46824436	46824458	+	Human (GRCh38)	1.13289	0.63556	40.77	0.646312	63	65	25		0.132888	Green
GGAGCTTCCAAAACCCGGGCTGG	C16orf89_CCDS42116.2_ex5_16:5110398-5110421:+_5-3	KosukeYusa	C16orf89	chromosome 16 open reading frame 89	HGNC:28687	1133344419	{0: 1, 1: 0, 2: 1, 3: 7, 4: 108}	seq_location_match	16	5060398	5060420	+	Human (GRCh38)	1.13086	0.50933	26.31	0.641275	79	46	29		0.130859	Green
TCTCCTCTGAGAATGAGTCCTGG	C16orf89_CCDS42116.2_ex5_16:5110323-5110346:+_5-1	KosukeYusa	C16orf89	chromosome 16 open reading frame 89	HGNC:28687	1133344399	{0: 1, 1: 0, 2: 2, 3: 10, 4: 179}	seq_location_match	16	5060323	5060345	+	Human (GRCh38)	0.780543	0.53898	32.52	0.631788	68	48	13		0.219457	Green
TGGCTCTCACACTGGCCAGTGGG	C16orf90_CCDS45397.1_ex1_16:3544678-3544701:+_5-4	KosukeYusa	C16orf90	chromosome 16 open reading frame 90	HGNC:34455	1133103878	{0: 1, 1: 0, 2: 0, 3: 17, 4: 145}	seq_location_match	16	3494679	3494701	+	Human (GRCh38)	1.51739	0.55054	22.86	0.541396	72	52	58		0.517392	Green
GCTTGCTTCCCTGGGCACTGGGG	GCTTGCTTCCCTGGGCACTG	Avana	C16orf90	chromosome 16 open reading frame 90	HGNC:34455	1133103904	{0: 1, 1: 0, 2: 3, 3: 50, 4: 325}	seq_location_match	16	3494764	3494786	+	Human (GRCh38)	0.908823			0.601418	40	58	47		0.0911771	Green
CGTTGCCCGGTTCCCGGGATCGG	C16orf91_CCDS61789.1_ex0_16:1470540-1470563:-_5-5	KosukeYusa	C16orf91	chromosome 16 open reading frame 91	HGNC:27558	1132742227	{0: 1, 1: 0, 2: 0, 3: 3, 4: 30}	seq_location_match	16	1420540	1420562	-	Human (GRCh38)	0.89381	0.35753	32.16	0.807685	91	39	62		0.10619	Green
CCACCCTGCCGCCGAGGAAGAGG	C16orf91_CCDS61789.1_ex0_16:1470515-1470538:-_5-4	KosukeYusa	C16orf91	chromosome 16 open reading frame 91	HGNC:27558	1132742218	{0: 1, 1: 0, 2: 2, 3: 9, 4: 151}	seq_location_match	16	1420515	1420537	-	Human (GRCh38)	1.20794	0.47509	56.8	0.624269	75	44	48		0.207941	Green
CCTGAGTTAATGAACACGATGGG	C16orf92_CCDS42146.1_ex1_16:30035184-30035207:-_5-5	KosukeYusa	C16orf92	chromosome 16 open reading frame 92	HGNC:26346	1136401897	{0: 1, 1: 0, 2: 0, 3: 4, 4: 87}	seq_location_match	16	30023864	30023886	-	Human (GRCh38)	0.490788	0.5951	42.03	0.747889	89	60	42		0.509212	Green
TGGGTTTCTCTCCAATAAACTGG	C16orf92_CCDS42146.1_ex1_16:30035165-30035188:-_5-4	KosukeYusa	C16orf92	chromosome 16 open reading frame 92	HGNC:26346	1136401896	{0: 1, 1: 0, 2: 0, 3: 16, 4: 163}	seq_location_match	16	30023845	30023867	-	Human (GRCh38)	1.41762	0.35249	23.36	0.624232	71	32	32		0.417622	Green
GGCACTCACACCCAGCGCGCAGG	C16orf95_CCDS54049.1_ex3_16:87350703-87350726:-_5-5	KosukeYusa	C16orf95	chromosome 16 open reading frame 95	HGNC:40033	1141946926	{0: 1, 1: 0, 2: 0, 3: 7, 4: 96}	seq_location_match	16	87317098	87317120	-	Human (GRCh38)	0.852175	0.60521	13.51	0.779586	89	57	39		0.147825	Green
TCCTTACCGAATGACGGGGGAGG	C16orf95_CCDS54049.1_ex2_16:87349370-87349393:+_5-4	KosukeYusa	C16orf95	chromosome 16 open reading frame 95	HGNC:40033	1141946727	{0: 1, 1: 0, 2: 1, 3: 0, 4: 22}	seq_location_match	16	87315765	87315787	+	Human (GRCh38)	0.954084	0.60177	24.32	0.709209	95	58	86		0.0459157	Green
GAAAGTCCTCTCAGGCGATGAGG	C16orf96_CCDS53986.1_ex0_16:4606618-4606641:+_5-1	KosukeYusa	C16orf96	chromosome 16 open reading frame 96	HGNC:40031	1133261947	{0: 1, 1: 0, 2: 1, 3: 5, 4: 96}	seq_location_match	16	4556618	4556640	+	Human (GRCh38)	1.1624	0.63997	30.03	0.673561	85	63	45		0.1624	Green
CCTTGCGGGCCCTCTCCCGAAGG	C16orf96_CCDS53986.1_ex4_16:4625884-4625907:-_5-4	KosukeYusa	C16orf96	chromosome 16 open reading frame 96	HGNC:40031	1133264658	{0: 1, 1: 0, 2: 1, 3: 3, 4: 56}	seq_location_match	16	4575884	4575906	-	Human (GRCh38)	0.951948	0.54982	28.67	0.626819	87	53	48		0.0480518	Green
CCTTTCTTGGGTGACTCAGCTGG	C17orf49_CCDS32542.1_ex3_17:6919871-6919894:-_6-5	KosukeYusa	C17orf49	chromosome 17 open reading frame 49	HGNC:28737	1143447181	{0: 1, 1: 0, 2: 0, 3: 15, 4: 178}	seq_location_match	17	7016553	7016575	-	Human (GRCh38)	1.50448	0.44715	29.3	0.964344	70	39	24		0.504477	Green
GACGATGCAGCTGCATCCCGTGG	C17orf49_CCDS32542.1_ex1_17:6918433-6918456:+_6-1	KosukeYusa	C17orf49	chromosome 17 open reading frame 49	HGNC:28737	1143446926	{0: 1, 1: 0, 2: 0, 3: 5, 4: 164}	seq_location_match	17	7015115	7015137	+	Human (GRCh38)	0.754112	0.61485	18.27	0.855853	80	59	52		0.245888	Green
AGGACACTGAGCGCCGCTCGCGG	C17orf50_CCDS42298.1_ex1_17:34091197-34091220:-_5-2	KosukeYusa	C17orf50	chromosome 17 open reading frame 50	HGNC:29581	1146793120	{0: 1, 1: 0, 2: 0, 3: 3, 4: 52}	seq_location_match	17	35764179	35764201	-	Human (GRCh38)	1.27663	0.64571	21.63	0.876471	94	64	57		0.27663	Green
GTGCTGGACTCCTGGCGCAGCGG	C17orf50_CCDS42298.1_ex1_17:34091225-34091248:-_5-3	KosukeYusa	C17orf50	chromosome 17 open reading frame 50	HGNC:29581	1146793124	{0: 1, 1: 0, 2: 0, 3: 21, 4: 210}	seq_location_match	17	35764207	35764229	-	Human (GRCh38)	0.0690051	0.57239	33.26	0.738364	69	62	74		0.930995	Green
GCCCGGGTAGTTGATCTGAGTGG	C17orf53_CCDS11477.1_ex2_17:42225768-42225791:+_5-1	KosukeYusa	C17orf53	chromosome 17 open reading frame 53	HGNC:28460	1147958022	{0: 1, 1: 0, 2: 0, 3: 3, 4: 43}	seq_location_match	17	44148401	44148423	+	Human (GRCh38)	1.4321	0.64968	13.21	0.592135	88	67	45		0.432101	Green
GGAGTCCTACATTGGATGACAGG	C17orf53_CCDS11477.1_ex2_17:42225864-42225887:-_5-2	KosukeYusa	C17orf53	chromosome 17 open reading frame 53	HGNC:28460	1147958040	{0: 1, 1: 0, 2: 0, 3: 5, 4: 88}	seq_location_match	17	44148497	44148519	-	Human (GRCh38)	1.2515	0.54448	22.77	0.58562	82	54	25		0.251499	Green
CTGAGAGGCCGCCTCCGTCCAGG	C17orf58_CCDS45765.1_ex0_17:65988125-65988148:-_8-2	KosukeYusa	C17orf58	chromosome 17 open reading frame 58	HGNC:27568	1150764360	{0: 1, 1: 0, 2: 0, 3: 13, 4: 148}	seq_location_match	17	67992010	67992032	-	Human (GRCh38)	0.847748	0.40383	14.48	0.675461	78	36	72		0.152252	Green
GTACATATGCAGCGTCATTCAGG	C17orf58_CCDS42375.1_ex0_17:65989123-65989146:+_8-6	KosukeYusa	C17orf58	chromosome 17 open reading frame 58	HGNC:27568	1150764511	{0: 1, 1: 0, 2: 0, 3: 3, 4: 51}	seq_location_match	17	67993008	67993030	+	Human (GRCh38)	0.648339	0.32888	39	0.634767	93	37	17		0.351661	Green
TCGCTCATGCGCCATGCCAAGGG	C17orf64_CCDS32698.2_ex1_17:58503197-58503220:+_5-1	KosukeYusa	C17orf64	chromosome 17 open reading frame 64	HGNC:26990	1149895509	{0: 1, 1: 0, 2: 0, 3: 0, 4: 33}	seq_location_match	17	60425837	60425859	+	Human (GRCh38)	0.447078	0.6314	24	0.714232	92	51	70		0.552922	Green
GCGAAAGTTGCACCTGCCCAGGG	C17orf64_CCDS32698.2_ex2_17:58503556-58503579:+_5-3	KosukeYusa	C17orf64	chromosome 17 open reading frame 64	HGNC:26990	1149895579	{0: 1, 1: 0, 2: 0, 3: 0, 4: 53}	seq_location_match	17	60426196	60426218	+	Human (GRCh38)	0.786896	0.64637	24.21	0.675589	84	55	56		0.213104	Green
CTTCTCTGTCAAAATCGGGGAGG	CTTCTCTGTCAAAATCGGGG	Avana	C17orf67	chromosome 17 open reading frame 67	HGNC:27900	1149459428	{0: 1, 1: 0, 2: 0, 3: 2, 4: 61}	seq_location_match	17	56814944	56814966	+	Human (GRCh38)	0.144252	0.6756		0.570975	92	68	25		0.855748	Green
TCACCCGCATTGGCTCATCGGGG	TCACCCGCATTGGCTCATCG	Brunello	C17orf67	chromosome 17 open reading frame 67	HGNC:27900	1149459413	{0: 1, 1: 0, 2: 0, 3: 4, 4: 25}	seq_location_match	17	56814865	56814887	+	Human (GRCh38)		0.73			95	73	35			Green
TTTACAGCTATCGCGGAAGCAGG	C17orf75_CCDS58537.1_ex9_17:30669017-30669040:-_5-5	KosukeYusa	C17orf75	chromosome 17 open reading frame 75	HGNC:30173	1146382606	{0: 1, 1: 0, 2: 0, 3: 1, 4: 27}	seq_location_match	17	32341999	32342021	-	Human (GRCh38)	0.934048	0.53629	40.2	0.85988	97	50	39		0.0659518	Green
GCAATGAAACTGCGCAGCTCTGG	C17orf75_CCDS58537.1_ex7_17:30666894-30666917:+_5-3	KosukeYusa	C17orf75	chromosome 17 open reading frame 75	HGNC:30173	1146382253	{0: 1, 1: 0, 2: 0, 3: 3, 4: 55}	seq_location_match	17	32339876	32339898	+	Human (GRCh38)	1.30153	0.52447	32.49	0.833228	91	45	24		0.301527	Green
GATTAGGTGACAGCTTGAGGAGG	C17orf78_CCDS45655.1_ex2_17:35736254-35736277:-_5-2	KosukeYusa	C17orf78	chromosome 17 open reading frame 78	HGNC:26831	1147003114	{0: 1, 1: 0, 2: 0, 3: 12, 4: 115}	seq_location_match	17	37379317	37379339	-	Human (GRCh38)	0.0774617	0.6826	39.26	0.655461	71	67	57		0.922538	Green
ACTTTACATTGTGAGATCCCTGG	C17orf78_CCDS45655.1_ex3_17:35742954-35742977:-_5-5	KosukeYusa	C17orf78	chromosome 17 open reading frame 78	HGNC:26831	1147003866	{0: 1, 1: 0, 2: 0, 3: 6, 4: 121}	seq_location_match	17	37386017	37386039	-	Human (GRCh38)	0.62369	0.58197	25.86	0.527739	74	57	33		0.37631	Green
AAATTACTAGATGTGCCTACTGG	C17orf80_CCDS11694.1_ex0_17:71232275-71232298:+_5-3	KosukeYusa	C17orf80	chromosome 17 open reading frame 80	HGNC:29601	1151302305	{0: 1, 1: 0, 2: 0, 3: 9, 4: 106}	seq_location_match	17	73236137	73236159	+	Human (GRCh38)	1.43288	0.62613	26.85	0.498735	81	57	30		0.432879	Green
CATTTTAAGGCTTAAAATGAGGG	C17orf80_CCDS11694.1_ex0_17:71232450-71232473:-_5-5	KosukeYusa	C17orf80	chromosome 17 open reading frame 80	HGNC:29601	1151302322	{0: 1, 1: 0, 2: 5, 3: 26, 4: 318}	seq_location_match	17	73236312	73236334	-	Human (GRCh38)	1.03141	0.52657	28.72	0.320905	47	51	25	polyt4	0.03141	Green
TGGAATTCTTGCTGACCCGGAGG	C17orf97_CCDS32519.2_ex1_17:263152-263175:+_5-4	KosukeYusa	C17orf97	chromosome 17 open reading frame 97	HGNC:33800	1142513631	{0: 1, 1: 0, 2: 0, 3: 5, 4: 65}	seq_location_match	17	413362	413384	+	Human (GRCh38)	0.69938	0.6958	31.54	0.681653	0	69	77		0.30062	Green
GGGGCAGTCTAGACCCCCGCGGG	C17orf97_CCDS32519.2_ex0_17:260324-260347:-_5-2	KosukeYusa	C17orf97	chromosome 17 open reading frame 97	HGNC:33800	1142513158	{0: 1, 1: 0, 2: 0, 3: 0, 4: 67}	seq_location_match	17	410534	410556	-	Human (GRCh38)	0.916872	0.60406	27.33	0.640393	0	58	72		0.0831279	Green
GGCGCTCTAGGCCCAAGCTGTGG	C17orf98_CCDS42310.1_ex2_17:36997531-36997554:-_5-5	KosukeYusa	C17orf98	chromosome 17 open reading frame 98	HGNC:34492	1147206502	{0: 1, 1: 0, 2: 1, 3: 9, 4: 103}	seq_location_match	17	38841279	38841301	-	Human (GRCh38)	1.63995	0.57306	30.32	0.889012	68	60	47		0.639952	Green
TCCTGCTGCGCGTTGTAGGGCGG	C17orf98_CCDS42310.1_ex2_17:36997499-36997522:+_5-4	KosukeYusa	C17orf98	chromosome 17 open reading frame 98	HGNC:34492	1147206497	{0: 1, 1: 0, 2: 0, 3: 3, 4: 57}	seq_location_match	17	38841247	38841269	+	Human (GRCh38)	1.34797	0.65115	30.6	0.843839	90	55	60		0.347972	Green
TTGGCCCGCAGCTCAGACACTGG	C17orf99_CCDS54171.1_ex3_17:76160177-76160200:-_5-5	KosukeYusa	C17orf99	chromosome 17 open reading frame 99	HGNC:34490	1152076629	{0: 1, 1: 0, 2: 0, 3: 10, 4: 124}	seq_location_match	17	78164097	78164119	-	Human (GRCh38)	0.832322	0.62087	30.05	0.775514	68	50	53		0.167678	Green
GTTGAAGGAGGCCGGCTCGTGGG	C17orf99_CCDS54171.1_ex2_17:76157194-76157217:-_5-4	KosukeYusa	C17orf99	chromosome 17 open reading frame 99	HGNC:34490	1152076135	{0: 1, 1: 0, 2: 0, 3: 2, 4: 67}	seq_location_match	17	78161114	78161136	-	Human (GRCh38)	1.48057	0.56994	29.4	0.744398	88	51	67		0.480574	Green
GGTGGGACGAGGTCTCCACGCGG	GGTGGGACGAGGTCTCCACG	Brunello	C17orf100	chromosome 17 open reading frame 100	HGNC:34494	1143401982	{0: 1, 1: 0, 2: 0, 3: 9, 4: 104}	seq_location_match	17	6651988	6652010	-	Human (GRCh38)		0.8226			82	82	48			Green
GGAGGATTCCACGTGCCGGGAGG	GGAGGATTCCACGTGCCGGG	Brunello	C17orf100	chromosome 17 open reading frame 100	HGNC:34494	1143402019	{0: 1, 1: 0, 2: 1, 3: 6, 4: 108}	seq_location_match	17	6652113	6652135	-	Human (GRCh38)		0.7053			88	71	59			Green
ATATTCATGGGCTGCGGCCACGG	C17orf107_CCDS45591.1_ex1_17:4803270-4803293:-_5-1	KosukeYusa	C17orf107	chromosome 17 open reading frame 107	HGNC:37238	1143166567	{0: 1, 1: 0, 2: 0, 3: 6, 4: 80}	seq_location_match	17	4899976	4899998	-	Human (GRCh38)	0.826531	0.5335	47.72	0.629413	86	50	55		0.173469	Green
GGTGCCGAAGCTCACGAGGCTGG	C17orf107_CCDS45591.1_ex1_17:4803405-4803428:-_5-3	KosukeYusa	C17orf107	chromosome 17 open reading frame 107	HGNC:37238	1143166597	{0: 1, 1: 0, 2: 0, 3: 3, 4: 75}	seq_location_match	17	4900111	4900133	-	Human (GRCh38)	1.15516	0.51207	34.31	0.502731	88	46	39		0.155163	Green
AGATACCTGAAAACCGATGCTGG	C18orf21_CCDS11916.2_ex3_18:33557546-33557569:-_7-6	KosukeYusa	C18orf21	chromosome 18 open reading frame 21	HGNC:28802	1156316867	{0: 1, 1: 0, 2: 0, 3: 2, 4: 94}	seq_location_match	18	35977584	35977606	-	Human (GRCh38)	1.35364	0.43186	30.21	0.928673	90	42	0		0.353638	Green
AGTTTACTTGTAGGAGTGGCAGG	C18orf21_CCDS11916.2_ex3_18:33557453-33557476:-_7-3	KosukeYusa	C18orf21	chromosome 18 open reading frame 21	HGNC:28802	1156316854	{0: 1, 1: 0, 2: 0, 3: 4, 4: 85}	seq_location_match	18	35977491	35977513	-	Human (GRCh38)	0.984434	0.49458	31.78	0.923681	82	44	49		0.0155657	Green
TCGGCCATTCTGTTTATCACTGG	C18orf25_CCDS42430.1_ex0_18:43796324-43796347:-_5-4	KosukeYusa	C18orf25	chromosome 18 open reading frame 25	HGNC:28172	1157265490	{0: 1, 1: 0, 2: 0, 3: 8, 4: 69}	seq_location_match	18	46216359	46216381	-	Human (GRCh38)	0.938875	0.48942	27.75	0.550446	77	46	34		0.0611254	Green
GCTACTGAGGCAGAAACGGGAGG	GCTACTGAGGCAGAAACGGG	Brunello	C18orf25	chromosome 18 open reading frame 25	HGNC:28172	1157265503	{0: 1, 1: 0, 2: 2, 3: 19, 4: 415}	seq_location_match	18	46216432	46216454	+	Human (GRCh38)		0.6726			63	67	62			Green
GATTCTTGTATTGCTTTCTTAGG	C18orf32_CCDS32831.1_ex1_18:47009987-47010010:+_5-3	KosukeYusa	C18orf32	chromosome 18 open reading frame 32	HGNC:31690	1157665524	{0: 1, 1: 0, 2: 1, 3: 35, 4: 341}	seq_location_match	18	49483618	49483640	+	Human (GRCh38)	1.46089	0.39068	24.91	0.540778	42	27	34		0.460891	Green
AGGCCATATACGACTAACGAAGG	C18orf32_CCDS32831.1_ex1_18:47010007-47010030:+_5-4	KosukeYusa	C18orf32	chromosome 18 open reading frame 32	HGNC:31690	1157665525	{0: 1, 1: 0, 2: 0, 3: 0, 4: 10}	seq_location_match	18	49483638	49483660	+	Human (GRCh38)	1.01469	0.6493	21.12	0.459398	99	66	46		0.014687	Green
ATATATCCTGGTGCAAGCACTGG	C18orf54_CCDS11956.1_ex0_18:51887131-51887154:+_5-1	KosukeYusa	C18orf54	chromosome 18 open reading frame 54	HGNC:13796	1158150358	{0: 1, 1: 0, 2: 0, 3: 5, 4: 77}	seq_location_match	18	54360762	54360784	+	Human (GRCh38)	0.805458	0.53488	33.62	0.409624	83	48	47		0.194542	Green
ACCCTACACTTCCATGGGCAAGG	C18orf54_CCDS11956.1_ex1_18:51888244-51888267:+_5-3	KosukeYusa	C18orf54	chromosome 18 open reading frame 54	HGNC:13796	1158150424	{0: 1, 1: 0, 2: 2, 3: 10, 4: 174}	seq_location_match	18	54361875	54361897	+	Human (GRCh38)	1.86561	0.6335	28.68	0.281374	57	59	34		0.865607	Green
TGGTTTAATATTCCAGACACAGG	C18orf63_CCDS54189.1_ex1_18:71987784-71987807:-_5-1	KosukeYusa	C18orf63	chromosome 18 open reading frame 63	HGNC:40037	1159931875	{0: 1, 1: 0, 2: 0, 3: 10, 4: 152}	seq_location_match	18	74320550	74320572	-	Human (GRCh38)	0.827008	0.55184	30.71	0.612143	67	58	55		0.172992	Green
ATATATGGTACCTCAGGTGCTGG	C18orf63_CCDS54189.1_ex5_18:71998165-71998188:-_5-2	KosukeYusa	C18orf63	chromosome 18 open reading frame 63	HGNC:40037	1159932706	{0: 1, 1: 0, 2: 1, 3: 4, 4: 69}	seq_location_match	18	74330931	74330953	-	Human (GRCh38)	0.22256	0.58059	41	0.572045	85	53	41		0.77744	Green
TTACCAACGGCGAGTCCCGGTGG	C19orf12_CCDS12418.2_ex1_19:30199156-30199179:+_5-4	KosukeYusa	C19orf12	chromosome 19 open reading frame 12	HGNC:25443	1164622955	{0: 1, 1: 0, 2: 0, 3: 2, 4: 15}	seq_location_match	19	29708250	29708272	+	Human (GRCh38)	1.41201	0.62042	29.21	0.702671	97	60	54		0.412012	Green
TCCATTAGGATCTGAGGAACCGG	C19orf12_CCDS12418.2_ex0_19:30193808-30193831:+_5-1	KosukeYusa	C19orf12	chromosome 19 open reading frame 12	HGNC:25443	1164622161	{0: 1, 1: 0, 2: 1, 3: 13, 4: 158}	seq_location_match	19	29702902	29702924	+	Human (GRCh38)	1.17477	0.50926	43.55	0.608651	69	44	51		0.174774	Green
TTATGCTTGCCGTATGCAGATGG	C19orf18_CCDS12967.1_ex5_19:58485714-58485737:-_5-5	KosukeYusa	C19orf18	chromosome 19 open reading frame 18	HGNC:28642	1168633317	{0: 1, 1: 0, 2: 0, 3: 5, 4: 88}	seq_location_match	19	57974347	57974369	-	Human (GRCh38)	0.848693	0.55278	38.28	0.689096	72	52	28		0.151307	Green
TATATCATTCTCCAGTCGACTGG	C19orf18_CCDS12967.1_ex1_19:58472911-58472934:-_5-1	KosukeYusa	C19orf18	chromosome 19 open reading frame 18	HGNC:28642	1168631681	{0: 1, 1: 0, 2: 0, 3: 2, 4: 55}	seq_location_match	19	57961544	57961566	-	Human (GRCh38)	0.2588	0.54301	30.5	0.676524	92	54	21		0.7412	Green
CCGCTGGTTGGCAGCCACGTAGG	C19orf25_CCDS45898.1_ex0_19:1475162-1475185:+_5-1	KosukeYusa	C19orf25	chromosome 19 open reading frame 25	HGNC:26711	1160911340	{0: 1, 1: 0, 2: 0, 3: 8, 4: 60}	seq_location_match	19	1475164	1475186	+	Human (GRCh38)	1.34616	0.59376	35.73	0.737331	83	54	80		0.346156	Green
GGATCCAGTGTTCACCATCCTGG	C19orf25_CCDS45898.1_ex1_19:1478781-1478804:-_5-5	KosukeYusa	C19orf25	chromosome 19 open reading frame 25	HGNC:26711	1160911980	{0: 1, 1: 0, 2: 0, 3: 11, 4: 181}	seq_location_match	19	1478783	1478805	-	Human (GRCh38)	0.894029	0.54085	31.41	0.66795	70	49	25		0.105971	Green
AGGGGCAGGTCCGGGTCCAAAGG	C19orf33_CCDS12511.1_ex1_19:38795108-38795131:+_5-3	KosukeYusa	C19orf33	chromosome 19 open reading frame 33	HGNC:16668	1165757820	{0: 1, 1: 0, 2: 1, 3: 14, 4: 150}	seq_location_match	19	38304469	38304491	+	Human (GRCh38)	0.576013	0.52092	26.92	0.634353	79	50	78		0.423987	Green
AAGAGCTGTGGTGTCCTTGCTGG	C19orf33_CCDS12511.1_ex2_19:38795259-38795282:-_5-4	KosukeYusa	C19orf33	chromosome 19 open reading frame 33	HGNC:16668	1165757864	{0: 1, 1: 0, 2: 0, 3: 15, 4: 160}	seq_location_match	19	38304620	38304642	-	Human (GRCh38)	0.981494	0.36617	23.44	0.389013	73	32	64		0.0185062	Green
GGTTAAATGTCACCCCGCGCTGG	C19orf38_CCDS45970.1_ex1_19:10961100-10961123:-_5-3	KosukeYusa	C19orf38	chromosome 19 open reading frame 38	HGNC:34073	1162467399	{0: 1, 1: 0, 2: 0, 3: 2, 4: 19}	seq_location_match	19	10850425	10850447	-	Human (GRCh38)	1.7557	0.59893	16.6	0.893492	98	55	25		0.755702	Green
ACAGTGTGAAATTCGCCCCCGGG	C19orf38_CCDS45970.1_ex1_19:10961034-10961057:-_5-2	KosukeYusa	C19orf38	chromosome 19 open reading frame 38	HGNC:34073	1162467379	{0: 1, 1: 0, 2: 0, 3: 5, 4: 62}	seq_location_match	19	10850359	10850381	-	Human (GRCh38)	0.909871	0.67858	28.68	0.670544	93	61	49		0.0901291	Green
GACTCAATGACCGCCGATGCTGG	C19orf44_CCDS12345.1_ex0_19:16611957-16611980:+_5-3	KosukeYusa	C19orf44	chromosome 19 open reading frame 44	HGNC:26141	1163308989	{0: 1, 1: 0, 2: 0, 3: 0, 4: 19}	seq_location_match	19	16501147	16501169	+	Human (GRCh38)	0.938099	0.52221	29.89	0.741381	99	46	22		0.0619008	Green
CAGCTTCCGATTCATGATCCGGG	C19orf44_CCDS12345.1_ex0_19:16611907-16611930:-_5-2	KosukeYusa	C19orf44	chromosome 19 open reading frame 44	HGNC:26141	1163308985	{0: 1, 1: 0, 2: 0, 3: 5, 4: 83}	seq_location_match	19	16501097	16501119	-	Human (GRCh38)	0.824106	0.5108	58.35	0.733334	83	47	64		0.175894	Green
ACGGCGAATTTCGCCTGCAAGGG	C19orf47_CCDS58662.1_ex4_19:40839767-40839790:+_5-1	KosukeYusa	C19orf47	chromosome 19 open reading frame 47	HGNC:26723	1166062248	{0: 1, 1: 0, 2: 0, 3: 0, 4: 12}	seq_location_match	19	40333861	40333883	+	Human (GRCh38)	0.925076	0.43766	31.14	0.763417	97	47	58		0.0749235	Green
TGCCGGCTTCCTTAAAGAACTGG	C19orf47_CCDS58662.1_ex6_19:40842275-40842298:+_5-4	KosukeYusa	C19orf47	chromosome 19 open reading frame 47	HGNC:26723	1166062669	{0: 1, 1: 0, 2: 0, 3: 5, 4: 53}	seq_location_match	19	40336369	40336391	+	Human (GRCh38)	0.3457	0.47668	34.85	0.629398	84	43	14		0.6543	Green
GTGGATAAGTGGGCTACCAAGGG	GTGGATAAGTGGGCTACCAA	Avana	C19orf48	chromosome 19 open reading frame 48	HGNC:29667	1167661466	{0: 1, 1: 0, 2: 1, 3: 5, 4: 60}	seq_location_match	19	50798274	50798296	-	Human (GRCh38)	1.11413	0.6317		0.487515	89	63	64		0.114133	Green
GATGGCCTGGATCTCCAAGACGG	GATGGCCTGGATCTCCAAGA	Avana	C19orf48	chromosome 19 open reading frame 48	HGNC:29667	1167661500	{0: 1, 1: 0, 2: 2, 3: 22, 4: 152}	seq_location_match	19	50798410	50798432	+	Human (GRCh38)	0.852128			0.424485	66	69	66		0.147871	Green
AGAACCTAGAAGTCGGAATCCGG	C19orf53_CCDS12298.1_ex2_19:13888863-13888886:+_5-4	KosukeYusa	C19orf53	chromosome 19 open reading frame 53	HGNC:24991	1162898197	{0: 1, 1: 0, 2: 0, 3: 5, 4: 85}	seq_location_match	19	13778050	13778072	+	Human (GRCh38)	1.33288	0.57239	21.93	0.888975	90	48	49		0.332877	Green
GGGCCCAAGAAAAGGCGGTAAGG	C19orf53_CCDS12298.1_ex0_19:13885371-13885394:+_5-1	KosukeYusa	C19orf53	chromosome 19 open reading frame 53	HGNC:24991	1162897549	{0: 1, 1: 0, 2: 2, 3: 3, 4: 89}	seq_location_match	19	13774558	13774580	+	Human (GRCh38)	0.791218	0.60048	24.38	0.73577	85	56	46		0.208782	Green
CACCCGTATGAGTCTCTCCAGGG	C19orf54_CCDS12564.2_ex3_19:41250506-41250529:+_5-1	KosukeYusa	C19orf54	chromosome 19 open reading frame 54	HGNC:24758	1166130810	{0: 1, 1: 0, 2: 0, 3: 5, 4: 54}	seq_location_match	19	40744602	40744624	+	Human (GRCh38)	0.706802	0.56589	25.83	0.470446	81	57	38		0.293198	Green
TGGTAAAGCTGAAAAGTCCAGGG	C19orf54_CCDS12564.2_ex5_19:41255582-41255605:+_5-5	KosukeYusa	C19orf54	chromosome 19 open reading frame 54	HGNC:24758	1166131712	{0: 1, 1: 0, 2: 0, 3: 14, 4: 249}	seq_location_match	19	40749678	40749700	+	Human (GRCh38)	1.10199	0.62605	22.24	0.28896	54	63	34		0.101989	Green
GGGGTTGTCCGCCTCACAGAGGG	C19orf57_CCDS12299.1_ex2_19:14001049-14001072:-_5-2	KosukeYusa	C19orf57	chromosome 19 open reading frame 57	HGNC:28153	1162919201	{0: 1, 1: 0, 2: 0, 3: 3, 4: 67}	seq_location_match	19	13890237	13890259	-	Human (GRCh38)	0.510188	0.56863	28.49	0.599096	81	57	54		0.489812	Green
TTAGAGCCTTACCAGGCTAAAGG	C19orf57_CCDS12299.1_ex3_19:14003586-14003609:+_5-3	KosukeYusa	C19orf57	chromosome 19 open reading frame 57	HGNC:28153	1162919604	{0: 1, 1: 0, 2: 1, 3: 11, 4: 49}	seq_location_match	19	13892774	13892796	+	Human (GRCh38)	0.812041	0.57557	19.35	0.415311	85	47	36		0.187959	Green
CTTTGGGTTCGTGGACCTGGAGG	C19orf67_CCDS59360.1_ex3_19:14194332-14194355:-_5-2	KosukeYusa	C19orf67	chromosome 19 open reading frame 67	HGNC:34354	1162953104	{0: 1, 1: 0, 2: 0, 3: 10, 4: 123}	seq_location_match	19	14083521	14083543	-	Human (GRCh38)	0.935939	0.61693	54.14	0.744451	78	57	62		0.0640609	Green
ACCCAAAGGAAGCGTACATGAGG	C19orf67_CCDS59360.1_ex3_19:14194347-14194370:+_5-3	KosukeYusa	C19orf67	chromosome 19 open reading frame 67	HGNC:34354	1162953108	{0: 1, 1: 0, 2: 1, 3: 3, 4: 71}	seq_location_match	19	14083536	14083558	+	Human (GRCh38)	1.30881	0.67018	28.22	0.54289	91	64	33		0.30881	Green
GAAGTACACGCCCATGGGACGGG	C19orf71_CCDS45918.1_ex1_19:3543295-3543318:+_5-1	KosukeYusa	C19orf71	chromosome 19 open reading frame 71	HGNC:34496	1161301004	{0: 1, 1: 0, 2: 0, 3: 4, 4: 71}	seq_location_match	19	3543298	3543320	+	Human (GRCh38)	0.874102	0.58591	21.25	0.675996	89	50	56		0.125898	Green
GTACAACCTGCCACGGGCCCCGG	C19orf71_CCDS45918.1_ex1_19:3543376-3543399:+_5-3	KosukeYusa	C19orf71	chromosome 19 open reading frame 71	HGNC:34496	1161301022	{0: 1, 1: 0, 2: 1, 3: 5, 4: 80}	seq_location_match	19	3543379	3543401	+	Human (GRCh38)	0.952543	0.48086	31.09	0.554089	86	49	50		0.0474568	Green
GGCCGCACTACTGTCTGCGTGGG	C19orf73_CCDS42589.1_ex0_19:49622103-49622126:+_5-3	KosukeYusa	C19orf73	chromosome 19 open reading frame 73	HGNC:25534	1167377252	{0: 1, 1: 0, 2: 0, 3: 1, 4: 43}	seq_location_match	19	49118847	49118869	+	Human (GRCh38)	0.878018	0.61166	31.74	0.72077	92	59	55		0.121982	Green
CCGCGTGCAGTTCCCGAGGCGGG	C19orf73_CCDS42589.1_ex0_19:49622143-49622166:+_5-4	KosukeYusa	C19orf73	chromosome 19 open reading frame 73	HGNC:25534	1167377263	{0: 1, 1: 0, 2: 0, 3: 0, 4: 82}	seq_location_match	19	49118887	49118909	+	Human (GRCh38)	1.18626	0.44509	30.24	0.692226	85	42	70		0.18626	Green
AGGTGGGTAAAATCCTCCTCGGG	C19orf81_CCDS54296.1_ex3_19:51161245-51161268:-_5-4	KosukeYusa	C19orf81	chromosome 19 open reading frame 81	HGNC:40041	1167636275	{0: 1, 1: 0, 2: 0, 3: 3, 4: 96}	seq_location_match	19	50657989	50658011	-	Human (GRCh38)	0.863315	0.5554	60.61	0.599043	85	55	75		0.136685	Green
ACCGAGAACTCCCGTGCATCCGG	C19orf81_CCDS54296.1_ex2_19:51159526-51159549:+_5-3	KosukeYusa	C19orf81	chromosome 19 open reading frame 81	HGNC:40041	1167636025	{0: 1, 1: 0, 2: 0, 3: 4, 4: 29}	seq_location_match	19	50656270	50656292	+	Human (GRCh38)	1.21907	0.4925	34.34	0.355446	92	43	46		0.21907	Green
GATGGAACAACCAAAGGACGGGG	GATGGAACAACCAAAGGACG	Avana	C19orf84	chromosome 19 open reading frame 84	HGNC:27112	1167752714	{0: 1, 1: 0, 2: 2, 3: 3, 4: 99}	seq_location_match	19	51390491	51390513	-	Human (GRCh38)	1.39429			0.282404	82	68	59		0.394294	Green
GCGTATGGGCACGGTGACAGAGG	GCGTATGGGCACGGTGACAG	Brunello	C19orf84	chromosome 19 open reading frame 84	HGNC:27112	1167752544	{0: 1, 1: 0, 2: 0, 3: 5, 4: 63}	seq_location_match	19	51389365	51389387	+	Human (GRCh38)		0.5975			81	60	66			Green
TGAGAAGCTGCATGACTCGGTGG	C20orf27_CCDS33436.1_ex3_20:3739223-3739246:-_5-4	KosukeYusa	C20orf27	chromosome 20 open reading frame 27	HGNC:15873	1169209548	{0: 1, 1: 0, 2: 4, 3: 23, 4: 166}	seq_location_match	20	3758577	3758599	-	Human (GRCh38)	1.70407	0.72052	25.54	0.582158	73	73	62		0.704071	Green
TCACTCTGCCCCCAGTGCACAGG	C20orf27_CCDS33436.1_ex2_20:3736191-3736214:-_5-3	KosukeYusa	C20orf27	chromosome 20 open reading frame 27	HGNC:15873	1169209056	{0: 1, 1: 0, 2: 3, 3: 27, 4: 234}	seq_location_match	20	3755545	3755567	-	Human (GRCh38)	1.22413	0.51831	31.18	0.517377	62	46	43		0.224126	Green
CTCGATTTTGGGCTTTGGGGTGG	C20orf85_CCDS13465.1_ex2_20:56730548-56730571:-_5-4	KosukeYusa	C20orf85	chromosome 20 open reading frame 85	HGNC:16216	1175329763	{0: 1, 1: 0, 2: 0, 3: 9, 4: 110}	seq_location_match	20	58155493	58155515	-	Human (GRCh38)	1.07736	0.4482	23.26	0.801713	66	41	41	polyt4	0.077359	Green
TTATATTTACCTCCTCAAAAGGG	C20orf85_CCDS13465.1_ex1_20:56728668-56728691:-_5-3	KosukeYusa	C20orf85	chromosome 20 open reading frame 85	HGNC:16216	1175329513	{0: 1, 1: 0, 2: 2, 3: 32, 4: 299}	seq_location_match	20	58153613	58153635	-	Human (GRCh38)	0.634272	0.36264	22.8	0.645197	52	46	9		0.365728	Green
CTGTTGGCTTGTTGGACTGGAGG	C20orf96_CCDS12994.1_ex8_20:270243-270266:+_5-5	KosukeYusa	C20orf96	chromosome 20 open reading frame 96	HGNC:16227	1168752052	{0: 1, 1: 0, 2: 0, 3: 6, 4: 157}	seq_location_match	20	289603	289625	+	Human (GRCh38)	1.19214	0.5876	14.07	0.540967	76	53	59		0.192139	Green
TGACTAGGGTCCAACCAGGTGGG	C20orf96_CCDS12994.1_ex8_20:270194-270217:-_5-4	KosukeYusa	C20orf96	chromosome 20 open reading frame 96	HGNC:16227	1168752043	{0: 1, 1: 0, 2: 0, 3: 2, 4: 62}	seq_location_match	20	289554	289576	-	Human (GRCh38)	0.617314	0.69096	19.57	0.480031	87	65	69		0.382686	Green
GGCACTAGGACTGACAATCCAGG	C20orf141_CCDS13034.1_ex0_20:2795994-2796017:+_5-3	KosukeYusa	C20orf141	chromosome 20 open reading frame 141	HGNC:16134	1169083896	{0: 1, 1: 0, 2: 0, 3: 1, 4: 71}	seq_location_match	20	2815349	2815371	+	Human (GRCh38)	0.583209	0.63202	31.35	0.424692	89	54	45		0.416791	Green
GGACAGTGTCCTATGGCTGGGGG	C20orf141_CCDS13034.1_ex0_20:2795973-2795996:+_5-2	KosukeYusa	C20orf141	chromosome 20 open reading frame 141	HGNC:16134	1169083893	{0: 1, 1: 0, 2: 0, 3: 6, 4: 152}	seq_location_match	20	2815328	2815350	+	Human (GRCh38)	1.01081	0.6202	17.72	0.323969	72	56	51		0.01081	Green
CCGCGCAATCTGGGTGCCGCCGG	C20orf144_CCDS13223.1_ex1_20:32251433-32251456:-_5-5	KosukeYusa	C20orf144	chromosome 20 open reading frame 144	HGNC:16137	1172272725	{0: 1, 1: 0, 2: 0, 3: 1, 4: 36}	seq_location_match	20	33663628	33663650	-	Human (GRCh38)	1.20481	0.37795	35.17	0.642407	92	40	55		0.204806	Green
CGTTGCCCAGCGTTGGCCAGCGG	C20orf144_CCDS13223.1_ex1_20:32251376-32251399:-_5-3	KosukeYusa	C20orf144	chromosome 20 open reading frame 144	HGNC:16137	1172272712	{0: 1, 1: 0, 2: 1, 3: 5, 4: 94}	seq_location_match	20	33663571	33663593	-	Human (GRCh38)	1.07057	0.57396	18.09	0.629421	79	55	78		0.070568	Green
AGACTATGGGGTACCTGATGAGG	C20orf173_CCDS46594.1_ex3_20:34116935-34116958:-_5-2	KosukeYusa	C20orf173	chromosome 20 open reading frame 173	HGNC:16166	1172515345	{0: 1, 1: 0, 2: 0, 3: 8, 4: 83}	seq_location_match	20	35529107	35529129	-	Human (GRCh38)	1.28193	0.63042	49.63	0.828802	85	59	47		0.281928	Green
TGGTTCAGTTCCGGGAAGTGTGG	C20orf173_CCDS46594.1_ex3_20:34117038-34117061:-_5-4	KosukeYusa	C20orf173	chromosome 20 open reading frame 173	HGNC:16166	1172515363	{0: 1, 1: 0, 2: 0, 3: 6, 4: 98}	seq_location_match	20	35529210	35529232	-	Human (GRCh38)	0.737798	0.6318	38.09	0.814729	82	59	63		0.262202	Green
ATCGATAGCAGGTACAATGAAGG	C20orf194_CCDS42851.1_ex34_20:3362120-3362143:-_5-4	KosukeYusa	C20orf194	chromosome 20 open reading frame 194	HGNC:17721	1169161335	{0: 1, 1: 0, 2: 0, 3: 5, 4: 66}	seq_location_match	20	3381474	3381496	-	Human (GRCh38)	0.191713	0.55247	30.76	0.531781	82	58	37		0.808287	Green
GTTCGAGACTGTAGTAGAATTGG	C20orf194_CCDS42851.1_ex32_20:3355696-3355719:-_5-3	KosukeYusa	C20orf194	chromosome 20 open reading frame 194	HGNC:17721	1169160629	{0: 1, 1: 0, 2: 0, 3: 3, 4: 53}	seq_location_match	20	3375050	3375072	-	Human (GRCh38)	0.69073	0.44431	32.47	0.487987	87	43	27		0.30927	Green
GAAGATGCCTCAGTGTGAGCAGG	C20orf202_CCDS46567.1_ex1_20:1187541-1187564:-_5-4	KosukeYusa	C20orf202	chromosome 20 open reading frame 202	HGNC:37254	1168881088	{0: 1, 1: 0, 2: 1, 3: 18, 4: 173}	seq_location_match	20	1206898	1206920	-	Human (GRCh38)	0.337326	0.58464	48.76	0.623787	70	58	25		0.662674	Green
CCCGAGTCTTGGGCAGACCTTGG	C20orf202_CCDS46567.1_ex0_20:1184252-1184275:+_5-1	KosukeYusa	C20orf202	chromosome 20 open reading frame 202	HGNC:37254	1168880636	{0: 1, 1: 0, 2: 0, 3: 7, 4: 112}	seq_location_match	20	1203609	1203631	+	Human (GRCh38)	1.09827	0.5222	21.94	0.388644	80	46	51		0.098274	Green
GAGTCCAGCCAAGACTGATGTGG	GAGTCCAGCCAAGACTGATG	Brunello	C20orf203	chromosome 20 open reading frame 203	HGNC:26592	1172130358	{0: 1, 1: 0, 2: 0, 3: 8, 4: 113}	seq_location_match	20	32650858	32650880	+	Human (GRCh38)		0.6513			79	65	29			Green
ACCCAGGCCCTTATCAGGAAAGG	ACCCAGGCCCTTATCAGGAA	Brunello	C20orf203	chromosome 20 open reading frame 203	HGNC:26592	1172130324	{0: 1, 1: 0, 2: 1, 3: 9, 4: 145}	seq_location_match	20	32650729	32650751	-	Human (GRCh38)		0.5917			75	59	44			Green
GGGCCCGAGAGAGCTCGTCCAGG	C21orf58_CCDS13735.1_ex3_21:47734760-47734783:+_5-4	KosukeYusa	C21orf58	chromosome 21 open reading frame 58	HGNC:1300	1180214298	{0: 1, 1: 0, 2: 1, 3: 6, 4: 110}	seq_location_match	21	46314847	46314869	+	Human (GRCh38)	0.770819	0.59908	38.24	0.555529					0.229181	Green
GCAGTGGGTAGGATGCCCGTGGG	C21orf58_CCDS13735.1_ex3_21:47734678-47734701:+_5-3	KosukeYusa	C21orf58	chromosome 21 open reading frame 58	HGNC:1300	1180214273	{0: 1, 1: 0, 2: 0, 3: 3, 4: 74}	seq_location_match	21	46314765	46314787	+	Human (GRCh38)	1.06757	0.59853	27.04	0.442437	92	52	67		0.067569	Green
CTGGTTCGCTCTACTGCAAGGGG	C21orf62_CCDS42919.2_ex0_21:34166508-34166531:+_5-4	KosukeYusa	C21orf62	chromosome 21 open reading frame 62	HGNC:1305	1178459986	{0: 1, 1: 0, 2: 0, 3: 3, 4: 54}	seq_location_match	21	32794198	32794220	+	Human (GRCh38)	0.555128	0.65939	25.99	0.730808	88	60	73		0.444872	Green
CCAAACTGTAGTCACAATCCCGG	C21orf62_CCDS42919.2_ex0_21:34166563-34166586:+_5-5	KosukeYusa	C21orf62	chromosome 21 open reading frame 62	HGNC:1305	1178459992	{0: 1, 1: 0, 2: 0, 3: 8, 4: 127}	seq_location_match	21	32794253	32794275	+	Human (GRCh38)	0.946394	0.60021	38.49	0.472053	78	58	37		0.0536058	Green
ATACCATTTAATTGCAAACCAGG	C21orf91_CCDS42907.1_ex2_21:19169348-19169371:-_5-3	KosukeYusa	C21orf91	chromosome 21 open reading frame 91	HGNC:16459	1177186000	{0: 1, 1: 0, 2: 0, 3: 15, 4: 151}	seq_location_match	21	17797032	17797054	-	Human (GRCh38)	0.92911	0.48143	26.12	0.488063	73	55	6		0.0708895	Green
TGTGCAGTATGCACAAAATAAGG	C21orf91_CCDS42907.1_ex2_21:19169249-19169272:-_5-1	KosukeYusa	C21orf91	chromosome 21 open reading frame 91	HGNC:16459	1177185993	{0: 1, 1: 0, 2: 0, 3: 13, 4: 150}	seq_location_match	21	17796933	17796955	-	Human (GRCh38)	1.58602	0.37823	27.76	0.336011	67	34	39		0.586023	Green
TCTCCAATAGGGACTCATAGCGG	C22orf15_CCDS13814.2_ex3_22:24106847-24106870:-_5-5	KosukeYusa	C22orf15	chromosome 22 open reading frame 15	HGNC:15558	1181570297	{0: 1, 1: 0, 2: 0, 3: 2, 4: 83}	seq_location_match	22	23764661	23764683	-	Human (GRCh38)	0.818295	0.64684	27.12	0.510665	90	67	34		0.181705	Green
GCCAGGAGAGCAATGGTCGCTGG	C22orf15_CCDS13814.2_ex2_22:24106442-24106465:-_5-1	KosukeYusa	C22orf15	chromosome 22 open reading frame 15	HGNC:15558	1181570205	{0: 1, 1: 0, 2: 0, 3: 4, 4: 95}	seq_location_match	22	23764256	23764278	-	Human (GRCh38)	1.57071	0.42697	27.06	0.494753	91	40	20		0.570714	Green
AAGCCAATGGGGCCTACAGCCGG	C22orf23_CCDS13962.1_ex3_22:38343312-38343335:-_5-2	KosukeYusa	C22orf23	chromosome 22 open reading frame 23	HGNC:18589	1183460532	{0: 1, 1: 0, 2: 0, 3: 6, 4: 102}	seq_location_match	22	37947306	37947328	-	Human (GRCh38)	1.20187	0.50782	27.67	0.592249	81	41	48		0.201872	Green
CATCCAGCAGCGCCACATCATGG	C22orf23_CCDS13962.1_ex4_22:38347478-38347501:-_5-5	KosukeYusa	C22orf23	chromosome 22 open reading frame 23	HGNC:18589	1183461153	{0: 1, 1: 0, 2: 0, 3: 10, 4: 141}	seq_location_match	22	37951472	37951494	-	Human (GRCh38)	1.17782	0.61053	46.93	0.350462	79	50	30		0.17782	Green
AAAGAGACAGCAGTTGTCGGAGG	C22orf31_CCDS13848.1_ex0_22:29455001-29455024:-_5-1	KosukeYusa	C22orf31	chromosome 22 open reading frame 31	HGNC:26931	1182258960	{0: 1, 1: 0, 2: 1, 3: 15, 4: 155}	seq_location_match	22	29059014	29059036	-	Human (GRCh38)	1.01651	0.66367	29	0.46657	80	67	50		0.016506	Green
CTCGAAGAGATTAAAGCACAAGG	C22orf31_CCDS13848.1_ex1_22:29456509-29456532:-_5-2	KosukeYusa	C22orf31	chromosome 22 open reading frame 31	HGNC:26931	1182259159	{0: 1, 1: 0, 2: 0, 3: 7, 4: 140}	seq_location_match	22	29060522	29060544	-	Human (GRCh38)	0.607505	0.62538	28.6	0.451374	66	62	42		0.392495	Green
TCGGCGCGGTAGGCCTCGCAGGG	C22orf39_CCDS33599.2_ex1_22:19435036-19435059:+_6-5	KosukeYusa	C22orf39	chromosome 22 open reading frame 39	HGNC:27012	1180910615	{0: 1, 1: 0, 2: 0, 3: 1, 4: 18}	seq_location_match	22	19447514	19447536	+	Human (GRCh38)	1.2663	0.48457	27.37	0.750929					0.2663	Green
GTAGTGGTGTAGGAAGTGCCTGG	C22orf39_CCDS33599.2_ex1_22:19434993-19435016:+_6-3	KosukeYusa	C22orf39	chromosome 22 open reading frame 39	HGNC:27012	1180910607	{0: 1, 1: 0, 2: 1, 3: 10, 4: 142}	seq_location_match	22	19447471	19447493	+	Human (GRCh38)	1.29514	0.59731	24.11	0.743387	66	62	42		0.295142	Green
GGCTGAGGTACTGCATGAGTTGG	C22orf42_CCDS33639.1_ex8_22:32555006-32555029:+_5-4	KosukeYusa	C22orf42	chromosome 22 open reading frame 42	HGNC:27160	1182690604	{0: 1, 1: 0, 2: 1, 3: 12, 4: 143}	seq_location_match	22	32159020	32159042	+	Human (GRCh38)	1.91625	0.508	37.23	0.340379	74	42	40		0.916253	Green
CACTGCAAAGCCTGCCAAATTGG	C22orf42_CCDS33639.1_ex8_22:32555048-32555071:-_5-5	KosukeYusa	C22orf42	chromosome 22 open reading frame 42	HGNC:27160	1182690609	{0: 1, 1: 0, 2: 1, 3: 10, 4: 245}	seq_location_match	22	32159062	32159084	-	Human (GRCh38)	1.37414	0.30865	22.85	0.191879	66	25	47		0.37414	Green
TGGAGTCAAATATTCTGCCGAGG	CA1_CCDS6237.1_ex4_8:86249172-86249195:-_5-2	KosukeYusa	CA1	carbonic anhydrase 1	HGNC:1368	1043862535	{0: 1, 1: 0, 2: 0, 3: 2, 4: 70}	seq_location_match	8	85336944	85336966	-	Human (GRCh38)	1.16168	0.68314	33.79	0.580046	90	67	60		0.161684	Green
ATTGATAATTTCTTTGGCTGTGG	CA1_CCDS6237.1_ex5_8:86250529-86250552:+_5-5	KosukeYusa	CA1	carbonic anhydrase 1	HGNC:1368	1043862641	{0: 1, 1: 0, 2: 6, 3: 63, 4: 1048}	seq_location_match	8	85338301	85338323	+	Human (GRCh38)	1.58895	0.51154	53.61	0.422777	37	44	40		0.588945	Green
CAATGGTCATGCTTTCAACGTGG	CA2_CCDS6239.1_ex1_8:86377648-86377671:+_5-2	KosukeYusa	CA2	carbonic anhydrase 2	HGNC:1373	1043874203	{0: 1, 1: 0, 2: 0, 3: 3, 4: 51}	seq_location_match	8	85465420	85465442	+	Human (GRCh38)	0.636085	0.72628	26.15	0.453915	89	70	33		0.363915	Green
GTTTTAATTTTAGTGCTCAAGGG	CA2_CCDS6239.1_ex2_8:86385908-86385931:+_5-3	KosukeYusa	CA2	carbonic anhydrase 2	HGNC:1373	1043874795	{0: 1, 1: 0, 2: 0, 3: 46, 4: 398}	seq_location_match	8	85473680	85473702	+	Human (GRCh38)	0.731166	0.60957	25.55	0.356713	53	57	47	polyt4	0.268834	Green
TGGAGTCAAGTATGCAGCGGAGG	CA3_CCDS6238.1_ex2_8:86354398-86354421:+_5-4	KosukeYusa	CA3	carbonic anhydrase 3	HGNC:1374	1043871890	{0: 1, 1: 0, 2: 0, 3: 7, 4: 77}	seq_location_match	8	85442170	85442192	+	Human (GRCh38)	0.626044	0.63286	34.07	0.753922	91	64	80		0.373956	Green
ATCATCAAATACAACTCGGCAGG	CA3_CCDS6238.1_ex1_8:86352099-86352122:-_5-1	KosukeYusa	CA3	carbonic anhydrase 3	HGNC:1374	1043871693	{0: 1, 1: 0, 2: 0, 3: 1, 4: 65}	seq_location_match	8	85439871	85439893	-	Human (GRCh38)	0.323494	0.58681	26.23	0.661441	92	52	20		0.676506	Green
CGAGCCCTTATATGGCAAGTCGG	CA4_CCDS11624.1_ex3_17:58234874-58234897:-_5-4	KosukeYusa	CA4	carbonic anhydrase 4	HGNC:1375	1149867194	{0: 1, 1: 0, 2: 0, 3: 2, 4: 27}	seq_location_match	17	60157514	60157536	-	Human (GRCh38)	0.614251	0.68944	27.71	0.611253	92	64	42		0.385749	Green
TGCTCAGTGCCAGTCAAGTGGGG	CA4_CCDS11624.1_ex2_17:58233913-58233936:+_5-1	KosukeYusa	CA4	carbonic anhydrase 4	HGNC:1375	1149866978	{0: 1, 1: 0, 2: 1, 3: 7, 4: 127}	seq_location_match	17	60156553	60156575	+	Human (GRCh38)	1.02576	0.63438	21.12	0.323509	80	57	66		0.025764	Green
TCAACCCTTGATGAACCGGAAGG	chr16:87921782-87921801_CA5A_-	TKOv3	CA5A	carbonic anhydrase 5A	HGNC:1377	1142040141	{0: 1, 1: 0, 2: 2, 3: 3, 4: 43}	seq_location_match	16	87888173	87888195	-	Human (GRCh38)					89	68	50			Green
AGACCGGGACCGTCCAGAGTGGG	CA5A_CCDS10965.1_ex5_16:87960524-87960547:+_5-5	KosukeYusa	CA5A	carbonic anhydrase 5A	HGNC:1377	1142046227	{0: 1, 1: 1, 2: 0, 3: 2, 4: 30}	seq_location_match	16	87926919	87926941	+	Human (GRCh38)	1.69694	0.60386	22.32	0.894993	60	63	59		0.696944	Amber
TGTGCCATTTTAGTGATCAAGGG	CA5B_CCDS14171.1_ex2_X:15790605-15790628:+_5-3	KosukeYusa	CA5B	carbonic anhydrase 5B	HGNC:1378	1187059487	{0: 1, 1: 0, 2: 0, 3: 10, 4: 124}	seq_location_match	X	15772483	15772505	+	Human (GRCh38)	0.934738	0.59369	27.1	0.263319	81	60	51	polyt4	0.0652622	Green
AATCGGTAGTTGTGTTCCAGGGG	CA5B_CCDS14171.1_ex2_X:15790632-15790655:-_5-4	KosukeYusa	CA5B	carbonic anhydrase 5B	HGNC:1378	1187059491	{0: 1, 1: 0, 2: 0, 3: 4, 4: 49}	seq_location_match	X	15772510	15772532	-	Human (GRCh38)	0.867154	0.6568	24.98	0.259971	84	65	62		0.132846	Green
CAGATGCACTTTCACTGGGGAGG	CA6_CCDS30578.1_ex2_1:9017260-9017283:+_5-2	KosukeYusa	CA6	carbonic anhydrase 6	HGNC:1380	901392672	{0: 1, 1: 0, 2: 0, 3: 13, 4: 163}	seq_location_match	1	8957202	8957224	+	Human (GRCh38)	0.645617	0.65047	24.38	0.62338	63	63	70		0.354383	Green
GTCAGCCACTGTCATGCGCATGG	CA6_CCDS30578.1_ex2_1:9017216-9017239:-_5-1	KosukeYusa	CA6	carbonic anhydrase 6	HGNC:1380	901392665	{0: 1, 1: 0, 2: 0, 3: 8, 4: 99}	seq_location_match	1	8957158	8957180	-	Human (GRCh38)	1.13123	0.54466	36.43	0.29709	87	60	49		0.131226	Green
CGATGTGGGTTCTGAGCACACGG	CA7_CCDS10821.1_ex2_16:66884513-66884536:+_5-3	KosukeYusa	CA7	carbonic anhydrase 7	HGNC:1381	1139421206	{0: 1, 1: 0, 2: 0, 3: 9, 4: 112}	seq_location_match	16	66850611	66850633	+	Human (GRCh38)	0.940349	0.62366	29.33	0.71169	68	59	71		0.0596514	Green
AGGAGGGCCCGTACCTCGCTGGG	CA7_CCDS10821.1_ex2_16:66884553-66884576:-_5-4	KosukeYusa	CA7	carbonic anhydrase 7	HGNC:1381	1139421214	{0: 1, 1: 0, 2: 0, 3: 0, 4: 50}	seq_location_match	16	66850651	66850673	-	Human (GRCh38)	0.436172	0.47146	24.61	0.621291	94	40	67		0.563828	Green
TGACTTCAGGATAACCTGAATGG	CA8_CCDS6174.1_ex6_8:61192254-61192277:+_5-3	KosukeYusa	CA8	carbonic anhydrase 8	HGNC:1382	1041648605	{0: 1, 1: 0, 2: 2, 3: 12, 4: 158}	seq_location_match	8	60279696	60279718	+	Human (GRCh38)	1.26004	0.54912	24.22	0.616245	71	48	51		0.260043	Green
AGGCGGACATCCAACAGCGAGGG	CA8_CCDS6174.1_ex6_8:61192330-61192353:+_5-4	KosukeYusa	CA8	carbonic anhydrase 8	HGNC:1382	1041648617	{0: 1, 1: 0, 2: 0, 3: 3, 4: 45}	seq_location_match	8	60279772	60279794	+	Human (GRCh38)	0.767436	0.57676	29.1	0.606811	92	59	54		0.232564	Green
GGAAGATGACCCACTGGGCGAGG	CA9_CCDS6585.1_ex0_9:35674120-35674143:+_5-1	KosukeYusa	CA9	carbonic anhydrase 9	HGNC:1383	1053139554	{0: 1, 1: 0, 2: 1, 3: 12, 4: 112}	seq_location_match	9	35674124	35674146	+	Human (GRCh38)	0.950838	0.55921	35.41	0.651985	77	48	48		0.0491623	Green
AGCTGGGGGCGGATATCCACCGG	CA9_CCDS6585.1_ex2_9:35675810-35675833:-_5-4	KosukeYusa	CA9	carbonic anhydrase 9	HGNC:1383	1053139871	{0: 1, 1: 0, 2: 0, 3: 1, 4: 78}	seq_location_match	9	35675814	35675836	-	Human (GRCh38)	0.969146	0.42019	26.21	0.630846	92	46	69		0.0308544	Green
CATGACATACAGCCACCGGCTGG	CA10_CCDS32684.1_ex5_17:49825072-49825095:-_5-3	KosukeYusa	CA10	carbonic anhydrase 10	HGNC:1369	1148999998	{0: 1, 1: 0, 2: 0, 3: 6, 4: 56}	seq_location_match	17	51747713	51747735	-	Human (GRCh38)	1.37426	0.55739	25.17	0.730823	89	53	25		0.374261	Green
CTAACATACCTCCCCAGAGAAGG	CA10_CCDS32684.1_ex5_17:49824983-49825006:+_5-2	KosukeYusa	CA10	carbonic anhydrase 10	HGNC:1369	1148999978	{0: 1, 1: 0, 2: 1, 3: 7, 4: 115}	seq_location_match	17	51747624	51747646	+	Human (GRCh38)	1.06302	0.59317	20.6	0.566472	69	60	19		0.063022	Green
CTGCTGTTTGGAGCTCGCGACGG	CA11_CCDS12729.1_ex5_19:49143397-49143420:-_5-2	KosukeYusa	CA11	carbonic anhydrase 11	HGNC:1370	1167294268	{0: 1, 1: 0, 2: 0, 3: 5, 4: 59}	seq_location_match	19	48640141	48640163	-	Human (GRCh38)	0.599392	0.61621	22.8	0.808191	94	51	54		0.400608	Green
GCCGCAGTTCACTGAGTCGGTGG	CA11_CCDS12729.1_ex5_19:49143419-49143442:+_5-3	KosukeYusa	CA11	carbonic anhydrase 11	HGNC:1370	1167294271	{0: 1, 1: 0, 2: 0, 3: 4, 4: 48}	seq_location_match	19	48640163	48640185	+	Human (GRCh38)	1.03447	0.59699	28.31	0.765582	92	58	75		0.034467	Green
CCCTGGATGTGCATGTCCGAGGG	CA12_CCDS10185.1_ex7_15:63637781-63637804:+_5-3	KosukeYusa	CA12	carbonic anhydrase 12	HGNC:1371	1127901663	{0: 1, 1: 0, 2: 0, 3: 5, 4: 74}	seq_location_match	15	63345583	63345605	+	Human (GRCh38)	0.764762	0.56675	29.11	0.588191	92	52	56		0.235238	Green
CAGTGCTGGCGTCAGGATAAAGG	CA12_CCDS10185.1_ex6_15:63634247-63634270:+_5-1	KosukeYusa	CA12	carbonic anhydrase 12	HGNC:1371	1127901179	{0: 1, 1: 0, 2: 0, 3: 2, 4: 109}	seq_location_match	15	63342049	63342071	+	Human (GRCh38)	0.883334	0.46769	27.67	0.524376	83	42	48		0.116666	Green
TGTTGTTTAGTTCTGCGTGGTGG	CA13_CCDS6236.1_ex2_8:86171639-86171662:+_5-2	KosukeYusa	CA13	carbonic anhydrase 13	HGNC:14914	1043855412	{0: 1, 1: 0, 2: 0, 3: 7, 4: 106}	seq_location_match	8	85259411	85259433	+	Human (GRCh38)	0.667826	0.59424	28.46	0.709707	84	69	53		0.332174	Green
ACTTGATACTAAGTGGTCGGAGG	CA13_CCDS6236.1_ex1_8:86163062-86163085:-_5-1	KosukeYusa	CA13	carbonic anhydrase 13	HGNC:14914	1043854618	{0: 1, 1: 0, 2: 0, 3: 0, 4: 30}	seq_location_match	8	85250834	85250856	-	Human (GRCh38)	0.209399	0.65264	24.54	0.674111	97	65	43		0.790601	Green
TGCCAGGCTGGTCATATCCGTGG	CA14_CCDS947.1_ex2_1:150233978-150234001:-_5-3	KosukeYusa	CA14	carbonic anhydrase 14	HGNC:1372	914716978	{0: 1, 1: 0, 2: 1, 3: 7, 4: 71}	seq_location_match	1	150261580	150261602	-	Human (GRCh38)	0.0203143	0.55901	32.06	0.838342	86	53	33		0.979686	Green
TCTGAATATCGATGGGCGACTGG	CA14_CCDS947.1_ex2_1:150233912-150233935:-_5-2	KosukeYusa	CA14	carbonic anhydrase 14	HGNC:1372	914716968	{0: 1, 1: 0, 2: 0, 3: 2, 4: 19}	seq_location_match	1	150261514	150261536	-	Human (GRCh38)	0.966954	0.43058	14.22	0.639292	96	40	30		0.0330459	Green
GCAGATGATGGTTCTAAGATGGG	CAAP1_CCDS55299.1_ex2_9:26884825-26884848:-_5-2	KosukeYusa	CAAP1	caspase activity and apoptosis inhibitor 1	HGNC:25834	1052294769	{0: 1, 1: 0, 2: 1, 3: 7, 4: 106}	seq_location_match	9	26884828	26884850	-	Human (GRCh38)	0.933906	0.53833	23.06	0.472015	82	56	37		0.0660943	Green
ATCTATACAGATGTCTTGCCTGG	CAAP1_CCDS55299.1_ex1_9:26861118-26861141:+_5-1	KosukeYusa	CAAP1	caspase activity and apoptosis inhibitor 1	HGNC:25834	1052292645	{0: 1, 1: 0, 2: 0, 3: 9, 4: 105}	seq_location_match	9	26861121	26861143	+	Human (GRCh38)	0.921305	0.30152	21.06	0.395635	79	38	15		0.0786952	Green
CTAATAGGGCAAAAAAGACGTGG	CAB39_CCDS2478.1_ex2_2:231657920-231657943:+_5-3	KosukeYusa	CAB39	calcium binding protein 39	HGNC:20292	947514780	{0: 1, 1: 0, 2: 0, 3: 13, 4: 107}	seq_location_match	2	230793206	230793228	+	Human (GRCh38)	1.97683	0.67934	33.4	0.676365	78	65	31		0.976833	Green
GAGCTGTAAATCAGCTACCAGGG	CAB39_CCDS2478.1_ex1_2:231655716-231655739:-_5-2	KosukeYusa	CAB39	calcium binding protein 39	HGNC:20292	947514587	{0: 1, 1: 0, 2: 0, 3: 16, 4: 125}	seq_location_match	2	230791002	230791024	-	Human (GRCh38)	1.92479	0.69475	19.98	0.621139	76	64	55		0.924789	Green
CCTCAAAGTCTATCAGCTGCAGG	CAB39L_CCDS9416.2_ex6_13:49951101-49951124:+_5-5	KosukeYusa	CAB39L	calcium binding protein 39 like	HGNC:20290	1108330012	{0: 1, 1: 0, 2: 1, 3: 8, 4: 121}	seq_location_match	13	49376966	49376988	+	Human (GRCh38)	1.04441	0.5543	37.17	0.40522	75	52	18		0.044414	Green
GCACTAATATACTCCACAGTAGG	CAB39L_CCDS9416.2_ex5_13:49933882-49933905:+_5-3	KosukeYusa	CAB39L	calcium binding protein 39 like	HGNC:20290	1108328501	{0: 1, 1: 0, 2: 0, 3: 7, 4: 123}	seq_location_match	13	49359747	49359769	+	Human (GRCh38)	0.866534	0.65314	31.39	0.399074	79	59	28		0.133466	Green
TCCGTATCCAATATTGTGGGGGG	C10orf107_CCDS7262.1_ex3_10:63519909-63519932:-_5-5	KosukeYusa	CABCOCO1	ciliary associated calcium binding coiled-coil 1	HGNC:28678	1068852510	{0: 1, 1: 0, 2: 0, 3: 1, 4: 27}	seq_location_match	10	61760152	61760174	-	Human (GRCh38)	0.199105	0.63046	26.26	0.714707	91	61	53		0.800895	Green
AACACATTCGCAAAAGAGTGAGG	C10orf107_CCDS7262.1_ex1_10:63445862-63445885:+_5-2	KosukeYusa	CABCOCO1	ciliary associated calcium binding coiled-coil 1	HGNC:28678	1068846857	{0: 1, 1: 0, 2: 1, 3: 9, 4: 114}	seq_location_match	10	61686105	61686127	+	Human (GRCh38)	0.963865	0.67395	22.86	0.472053	74	66	23		0.0361346	Green
AGGATTGCCGGTACAGCAAAGGG	CABIN1_CCDS13823.1_ex5_22:24445585-24445608:+_5-1	KosukeYusa	CABIN1	calcineurin binding protein 1	HGNC:24187	1181615123	{0: 1, 1: 0, 2: 0, 3: 1, 4: 75}	seq_location_match	22	24049124	24049146	+	Human (GRCh38)	1.40358	0.5563	27.35	0.737331	85	53	65		0.403575	Green
CAGCGCGACCTGTTCGAGGATGG	CABIN1_CCDS13823.1_ex12_22:24459528-24459551:+_5-3	KosukeYusa	CABIN1	calcineurin binding protein 1	HGNC:24187	1181617212	{0: 1, 1: 0, 2: 0, 3: 0, 4: 37}	seq_location_match	22	24063066	24063088	+	Human (GRCh38)	1.26838	0.55879	35.53	0.693591	95	56	69		0.268376	Green
GGTATTTCTCCGGGCTCCAAAGG	CABLES1_CCDS42417.1_ex5_18:20815895-20815918:-_5-4	KosukeYusa	CABLES1	Cdk5 and Abl enzyme substrate 1	HGNC:25097	1155166413	{0: 1, 1: 0, 2: 0, 3: 3, 4: 55}	seq_location_match	18	23235932	23235954	-	Human (GRCh38)	1.04056	0.68805	30.2	0.599654	84	58	55		0.040561	Green
AGGGACTTGAAGTTGGACGGAGG	CABLES1_CCDS42417.1_ex4_18:20814569-20814592:+_5-3	KosukeYusa	CABLES1	Cdk5 and Abl enzyme substrate 1	HGNC:25097	1155166226	{0: 1, 1: 0, 2: 0, 3: 8, 4: 142}	seq_location_match	18	23234606	23234628	+	Human (GRCh38)	1.01475	0.72107	16.16	0.595129	85	73	76		0.01475	Green
CTTGTGTGTGACCAGGGCGTTGG	CABLES2_CCDS33503.1_ex4_20:60968607-60968630:+_5-1	KosukeYusa	CABLES2	Cdk5 and Abl enzyme substrate 2	HGNC:16143	1175908531	{0: 1, 1: 0, 2: 0, 3: 5, 4: 114}	seq_location_match	20	62393552	62393574	+	Human (GRCh38)	0.86077	0.55655	35.27	0.88402	84	57	56		0.13923	Green
ACTTCGCATAAGACACGACCTGG	CABLES2_CCDS33503.1_ex4_20:60968642-60968665:+_5-2	KosukeYusa	CABLES2	Cdk5 and Abl enzyme substrate 2	HGNC:16143	1175908536	{0: 1, 1: 0, 2: 0, 3: 0, 4: 13}	seq_location_match	20	62393587	62393609	+	Human (GRCh38)	0.0256478	0.5939	38.41	0.788591	98	60	23		0.974352	Green
TCTCAGCGAAGCCCTTGCGCAGG	CABP1_CCDS9205.1_ex1_12:121094041-121094064:-_9-3	KosukeYusa	CABP1	calcium binding protein 1	HGNC:1384	1103403073	{0: 1, 1: 0, 2: 0, 3: 3, 4: 61}	seq_location_match	12	120656239	120656261	-	Human (GRCh38)	0.0499533	0.56711	31.28	0.723229	92	58	21		0.950047	Green
GGATAGATCACTGCGACCAGAGG	CABP1_CCDS31913.1_ex1_12:121097679-121097702:+_9-4	KosukeYusa	CABP1	calcium binding protein 1	HGNC:1384	1103403637	{0: 1, 1: 0, 2: 0, 3: 3, 4: 55}	seq_location_match	12	120659877	120659899	+	Human (GRCh38)	1.24645	0.7437	28.71	0.698749	94	59	56		0.24645	Green
CCCGGTCTCGGTCAAACTCCTGG	CABP2_CCDS8170.1_ex3_11:67288591-67288614:+_5-2	KosukeYusa	CABP2	calcium binding protein 2	HGNC:1385	1084195295	{0: 1, 1: 0, 2: 0, 3: 12, 4: 98}	seq_location_match	11	67521121	67521143	+	Human (GRCh38)	1.85772	0.40324	39.04	0.814631	68	40	41		0.857715	Green
CGTACATACGAGTTGGGTGGCGG	CABP2_CCDS8170.1_ex5_11:67290007-67290030:+_5-4	KosukeYusa	CABP2	calcium binding protein 2	HGNC:1385	1084195626	{0: 1, 1: 0, 2: 0, 3: 2, 4: 39}	seq_location_match	11	67522537	67522559	+	Human (GRCh38)	1.25615	0.66991	28.09	0.751939	87	58	72		0.25615	Green
CAGTGCGCTTTCGAGACCCTCGG	CABP4_CCDS8166.1_ex0_11:67223037-67223060:-_5-2	KosukeYusa	CABP4	calcium binding protein 4	HGNC:1386	1084182916	{0: 1, 1: 0, 2: 0, 3: 4, 4: 42}	seq_location_match	11	67455567	67455589	-	Human (GRCh38)	1.16215	0.61563	22.69	0.701607					0.162148	Green
ACTCACCGTCTAGCTCCTCGGGG	CABP4_CCDS8166.1_ex1_11:67223672-67223695:-_5-5	KosukeYusa	CABP4	calcium binding protein 4	HGNC:1386	1084183091	{0: 1, 1: 0, 2: 0, 3: 1, 4: 43}	seq_location_match	11	67456202	67456224	-	Human (GRCh38)	1.67672	0.71922	41.12	0.673952	90	76	22		0.676718	Green
GACGATGGGTTACATGCCCACGG	CABP5_CCDS12709.1_ex3_19:48543903-48543926:-_5-3	KosukeYusa	CABP5	calcium binding protein 5	HGNC:13714	1167197498	{0: 1, 1: 0, 2: 0, 3: 3, 4: 93}	seq_location_match	19	48040647	48040669	-	Human (GRCh38)	0.91348	0.65908	26.04	0.530838	77	61	64		0.0865198	Green
AAATTGCTTGCAGAAACAGCTGG	CABP5_CCDS12709.1_ex2_19:48542504-48542527:-_5-1	KosukeYusa	CABP5	calcium binding protein 5	HGNC:13714	1167197320	{0: 1, 1: 0, 2: 1, 3: 28, 4: 245}	seq_location_match	19	48039248	48039270	-	Human (GRCh38)	0.992827	0.50344	36.2	0.413674	58	53	22		0.0071725	Green
GGGTTACATGCCCAACGAGGTGG	CABP7_CCDS13867.1_ex1_22:30123735-30123758:+_5-2	KosukeYusa	CABP7	calcium binding protein 7	HGNC:20834	1182357236	{0: 1, 1: 0, 2: 0, 3: 9, 4: 57}	seq_location_match	22	29727747	29727769	+	Human (GRCh38)	0.127376	0.66988	37.14	0.825287	91	63	61		0.872624	Green
CAGTATCAAAGTCGGTGCCATGG	CABP7_CCDS13867.1_ex2_22:30124697-30124720:-_5-4	KosukeYusa	CABP7	calcium binding protein 7	HGNC:20834	1182357450	{0: 1, 1: 0, 2: 1, 3: 2, 4: 67}	seq_location_match	22	29728709	29728731	-	Human (GRCh38)	1.11681	0.61229	32.24	0.6062	89	57	34		0.116807	Green
AGTTAATGTAGCCACAGCACTGG	CABS1_CCDS3539.1_ex0_4:71201507-71201530:-_5-5	KosukeYusa	CABS1	calcium binding protein, spermatid associated 1	HGNC:30710	975085680	{0: 1, 1: 0, 2: 0, 3: 11, 4: 108}	seq_location_match	4	70335791	70335813	-	Human (GRCh38)	0.188259	0.58819	40.62	0.714813	71	56	44		0.811741	Green
TCCTGCCTTTCCACGTAAAAAGG	CABS1_CCDS3539.1_ex0_4:71201283-71201306:+_5-4	KosukeYusa	CABS1	calcium binding protein, spermatid associated 1	HGNC:30710	975085655	{0: 1, 1: 0, 2: 0, 3: 8, 4: 113}	seq_location_match	4	70335567	70335589	+	Human (GRCh38)	1.51225	0.26096	28.98	0.478968	89	26	39		0.51225	Green
TCCTTCAGGGAATACTACTATGG	CABYR_CCDS42420.1_ex1_18:21723315-21723338:+_7-1	KosukeYusa	CABYR	calcium binding tyrosine phosphorylation regulated	HGNC:15569	1155271243	{0: 1, 1: 0, 2: 1, 3: 9, 4: 86}	seq_location_match	18	24143352	24143374	+	Human (GRCh38)	0.818612	0.35926	73.82	0.432739	86	40	46		0.181388	Green
GAGCAAACGGAAGCAGTTGGTGG	CABYR_CCDS11883.1_ex0_18:21735858-21735881:+_7-4	KosukeYusa	CABYR	calcium binding tyrosine phosphorylation regulated	HGNC:15569	1155272662	{0: 1, 1: 0, 2: 0, 3: 10, 4: 184}	seq_location_match	18	24155895	24155917	+	Human (GRCh38)	1.34697	0.63014	24.35	0.408252	64	59	58		0.346971	Green
TTTCAAGCTTGCGCGATCTCTGG	CACFD1_CCDS48051.1_ex1_9:136328597-136328620:+_5-2	KosukeYusa	CACFD1	calcium channel flower domain containing 1	HGNC:1365	1061860055	{0: 1, 1: 0, 2: 0, 3: 4, 4: 23}	seq_location_match	9	133463476	133463498	+	Human (GRCh38)	0.219585	0.38826	29.98	0.710657	0	35	22		0.780415	Green
AGGGTCAGGCTGATGACGATGGG	CACFD1_CCDS48051.1_ex2_9:136333055-136333078:-_5-5	KosukeYusa	CACFD1	calcium channel flower domain containing 1	HGNC:1365	1061860806	{0: 1, 1: 0, 2: 0, 3: 8, 4: 96}	seq_location_match	9	133467934	133467956	-	Human (GRCh38)	0.715887	0.59011	63.15	0.499164	0	58	63		0.284113	Green
CATGTTCATCGATGGCGCTGAGG	CACHD1_CCDS628.2_ex5_1:65098398-65098421:-_5-3	KosukeYusa	CACHD1	cache domain containing 1	HGNC:29314	908489865	{0: 1, 1: 0, 2: 0, 3: 2, 4: 39}	seq_location_match	1	64632716	64632738	-	Human (GRCh38)	0.841793	0.64652	41.36	0.72074	92	67	52		0.158207	Green
GGAAGTACGGTGTGCCAGACCGG	CACHD1_CCDS628.2_ex8_1:65113543-65113566:+_5-5	KosukeYusa	CACHD1	cache domain containing 1	HGNC:29314	908491394	{0: 1, 1: 0, 2: 0, 3: 3, 4: 67}	seq_location_match	1	64647861	64647883	+	Human (GRCh38)	0.66978	0.54802	26.51	0.500672	85	51	86		0.33022	Green
TGGTCCGACTCGCGGCCGTAGGG	CACNA1A_CCDS45998.1_ex28_19:13409738-13409761:+_5-3	KosukeYusa	CACNA1A	calcium voltage-gated channel subunit alpha1 A	HGNC:1388	1162833062	{0: 1, 1: 0, 2: 0, 3: 0, 4: 8}	seq_location_match	19	13298925	13298947	+	Human (GRCh38)	1.00341	0.56911	30.38	0.609752	98	56	61		0.003412	Green
GTTTGACCTACGGACGCTGAGGG	CACNA1A_CCDS45998.1_ex43_19:13482546-13482569:-_5-5	KosukeYusa	CACNA1A	calcium voltage-gated channel subunit alpha1 A	HGNC:1388	1162843236	{0: 1, 1: 0, 2: 0, 3: 0, 4: 15}	seq_location_match	19	13371733	13371755	-	Human (GRCh38)	1.06448	0.70619	32.65	0.519737	97	65	55		0.064484	Green
CTAGGAGCCTTACGCGGCGATGG	CACNA1B_CCDS59522.1_ex17_9:140907677-140907700:-_5-4	KosukeYusa	CACNA1B	calcium voltage-gated channel subunit alpha1 B	HGNC:1389	1062716514	{0: 1, 1: 0, 2: 0, 3: 0, 4: 16}	seq_location_match	9	138013226	138013248	-	Human (GRCh38)	0.926819	0.53269	53	0.727784	98	54	54		0.0731812	Green
CCATGCGCCGGATAAAAAACCGG	CACNA1B_CCDS59522.1_ex10_9:140865913-140865936:-_5-2	KosukeYusa	CACNA1B	calcium voltage-gated channel subunit alpha1 B	HGNC:1389	1062710226	{0: 1, 1: 0, 2: 0, 3: 0, 4: 23}	seq_location_match	9	137971462	137971484	-	Human (GRCh38)	0.472446	0.5245	35.93	0.718757	95	51	42		0.527554	Green
CATTAGACTTGACTGCGGCGCGG	CACNA1C_CCDS44787.1_ex11_12:2675629-2675652:-_5-5	KosukeYusa	CACNA1C	calcium voltage-gated channel subunit alpha1 C	HGNC:1390	1091686498	{0: 1, 1: 0, 2: 0, 3: 0, 4: 26}	seq_location_match	12	2566464	2566486	-	Human (GRCh38)	0.321061	0.76872	43.01	0.915626	0	73	40		0.678939	Green
GATTCCACCGGCGCCAGTAGCGG	CACNA1C_CCDS44787.1_ex11_12:2675587-2675610:-_5-4	KosukeYusa	CACNA1C	calcium voltage-gated channel subunit alpha1 C	HGNC:1390	1091686494	{0: 1, 1: 0, 2: 0, 3: 2, 4: 18}	seq_location_match	12	2566422	2566444	-	Human (GRCh38)	0.793478	0.62784	44.9	0.630386					0.206521	Green
GGGACTTACCGTGTTCCGGAAGG	CACNA1D_CCDS2872.1_ex20_3:53769516-53769539:-_5-5	KosukeYusa	CACNA1D	calcium voltage-gated channel subunit alpha1 D	HGNC:1391	954866655	{0: 1, 1: 0, 2: 0, 3: 2, 4: 29}	seq_location_match	3	53735490	53735512	-	Human (GRCh38)	0.623385	0.62684	26.57	0.653553	93	63	52		0.376615	Green
TGGCACATCGCAAGGCGGATAGG	CACNA1D_CCDS2872.1_ex18_3:53766085-53766108:-_5-4	KosukeYusa	CACNA1D	calcium voltage-gated channel subunit alpha1 D	HGNC:1391	954866189	{0: 1, 1: 0, 2: 0, 3: 1, 4: 23}	seq_location_match	3	53732059	53732081	-	Human (GRCh38)	0.926083	0.52607	28.67	0.507663	97	46	43		0.0739171	Green
CATCGCCGCGTCAGGACAGAAGG	CACNA1E_CCDS53443.1_ex19_1:181701988-181702011:+_5-3	KosukeYusa	CACNA1E	calcium voltage-gated channel subunit alpha1 E	HGNC:1392	918142803	{0: 1, 1: 0, 2: 0, 3: 0, 4: 32}	seq_location_match	1	181732853	181732875	+	Human (GRCh38)	0.636503	0.52669	19.98	0.477558	88	54	49		0.363497	Green
CCTGGGTCGCCGATAAAGGCTGG	CACNA1E_CCDS53443.1_ex19_1:181701692-181701715:-_5-2	KosukeYusa	CACNA1E	calcium voltage-gated channel subunit alpha1 E	HGNC:1392	918142715	{0: 1, 1: 0, 2: 0, 3: 2, 4: 23}	seq_location_match	1	181732557	181732579	-	Human (GRCh38)	1.12508	0.37876	30.68	0.436631	97	31	34		0.125075	Green
GCGTGCCCGAAGGACCCGGTTGG	CACNA1F_CCDS35253.1_ex35_X:49082491-49082514:+_5-2	KosukeYusa	CACNA1F	calcium voltage-gated channel subunit alpha1 F	HGNC:1393	1190329301	{0: 1, 1: 0, 2: 0, 3: 1, 4: 21}	seq_location_match	X	49226030	49226052	+	Human (GRCh38)	0.324915	0.59965	37.84	0.817218	97	64	70		0.675085	Green
AATCGAAGTAACCCAGAATCTGG	CACNA1F_CCDS35253.1_ex26_X:49075381-49075404:+_5-1	KosukeYusa	CACNA1F	calcium voltage-gated channel subunit alpha1 F	HGNC:1393	1190328087	{0: 1, 1: 0, 2: 0, 3: 4, 4: 68}	seq_location_match	X	49218923	49218945	+	Human (GRCh38)	0.893376	0.42262	24.78	0.622837	80	37	36		0.106624	Green
CCTTACGAAGGATGTACACCAGG	CACNA1G_CCDS45730.1_ex7_17:48653079-48653102:-_5-3	KosukeYusa	CACNA1G	calcium voltage-gated channel subunit alpha1 G	HGNC:1394	1148855248	{0: 1, 1: 0, 2: 0, 3: 3, 4: 50}	seq_location_match	17	50575719	50575741	-	Human (GRCh38)	1.80437	0.61234	41.2	0.657369	84	61	23		0.80437	Green
CACGAGATGAAGTCACCGGTAGG	CACNA1G_CCDS45730.1_ex15_17:48674266-48674289:+_5-5	KosukeYusa	CACNA1G	calcium voltage-gated channel subunit alpha1 G	HGNC:1394	1148859560	{0: 1, 1: 0, 2: 0, 3: 1, 4: 26}	seq_location_match	17	50596906	50596928	+	Human (GRCh38)	1.04312	0.6183	27.88	0.648485	96	63	46		0.043118	Green
GTCGCACGGGGTGGTCGCGTGGG	CACNA1H_CCDS45375.1_ex8_16:1254230-1254253:-_5-5	KosukeYusa	CACNA1H	calcium voltage-gated channel subunit alpha1 H	HGNC:1395	1132696433	{0: 1, 1: 0, 2: 0, 3: 0, 4: 14}	seq_location_match	16	1204231	1204253	-	Human (GRCh38)	0.719085	0.41943	17.78	0.682603	98	46	64		0.280915	Green
CCGGTCACTTACTAGGCACGCGG	CACNA1H_CCDS45375.1_ex3_16:1246012-1246035:-_5-1	KosukeYusa	CACNA1H	calcium voltage-gated channel subunit alpha1 H	HGNC:1395	1132694540	{0: 1, 1: 0, 2: 0, 3: 0, 4: 36}	seq_location_match	16	1196013	1196035	-	Human (GRCh38)	1.03894	0.6945	19.11	0.617754	88	68	67		0.038941	Green
GACGTCTACGACTTTGGGGCGGG	CACNA1I_CCDS46710.1_ex5_22:40037025-40037048:+_5-1	KosukeYusa	CACNA1I	calcium voltage-gated channel subunit alpha1 I	HGNC:1396	1183735182	{0: 1, 1: 0, 2: 0, 3: 2, 4: 24}	seq_location_match	22	39641021	39641043	+	Human (GRCh38)	0.702507	0.50909	18.89	0.738342	93	41	45		0.297493	Green
CTCGTCCGAGTAGGAGCGATTGG	CACNA1I_CCDS46710.1_ex14_22:40056355-40056378:-_5-2	KosukeYusa	CACNA1I	calcium voltage-gated channel subunit alpha1 I	HGNC:1396	1183739108	{0: 1, 1: 0, 2: 0, 3: 4, 4: 10}	seq_location_match	22	39660351	39660373	-	Human (GRCh38)	0.298756	0.49126	25.34	0.631328					0.701244	Green
AGCAAGATGATCGTCTCGAAGGG	CACNA1S_CCDS1407.1_ex42_1:201079373-201079396:+_5-5	KosukeYusa	CACNA1S	calcium voltage-gated channel subunit alpha1 S	HGNC:1397	919763013	{0: 1, 1: 0, 2: 0, 3: 2, 4: 28}	seq_location_match	1	201110246	201110268	+	Human (GRCh38)	1.00407	0.57729	35.37	0.765453	96	58	46		0.004074	Green
TACGGCGGGCCGTCCTACCCTGG	CACNA1S_CCDS1407.1_ex31_1:201044669-201044692:-_5-2	KosukeYusa	CACNA1S	calcium voltage-gated channel subunit alpha1 S	HGNC:1397	919757595	{0: 1, 1: 0, 2: 0, 3: 0, 4: 11}	seq_location_match	1	201075542	201075564	-	Human (GRCh38)	1.57675	0.55124	24.17	0.692264	99	51	55		0.576747	Green
AGTTTTCAAAAAGAATCGCGAGG	CACNA2D1_CCDS5598.1_ex32_7:81714147-81714170:-_5-4	KosukeYusa	CACNA2D1	calcium voltage-gated channel auxiliary subunit alpha2delta 1	HGNC:1399	1027746765	{0: 1, 1: 0, 2: 0, 3: 8, 4: 121}	seq_location_match	7	82084832	82084854	-	Human (GRCh38)	0.936996	0.70085	28.13	0.672444	87	68	38	polyt4	0.0630041	Green
ATAATATCGAGCTAGGCCAGTGG	CACNA2D1_CCDS5598.1_ex32_7:81714088-81714111:+_5-3	KosukeYusa	CACNA2D1	calcium voltage-gated channel auxiliary subunit alpha2delta 1	HGNC:1399	1027746758	{0: 1, 1: 0, 2: 0, 3: 0, 4: 42}	seq_location_match	7	82084773	82084795	+	Human (GRCh38)	1.00734	0.7531	24.72	0.614383	91	70	68		0.007344	Green
AAAGTAAACACGCGCACCTGTGG	CACNA2D2_CCDS33763.1_ex25_3:50416407-50416430:+_5-1	KosukeYusa	CACNA2D2	calcium voltage-gated channel auxiliary subunit alpha2delta 2	HGNC:1400	954412926	{0: 1, 1: 0, 2: 0, 3: 4, 4: 34}	seq_location_match	3	50378977	50378999	+	Human (GRCh38)	1.70579	0.62069	25.54	0.863349	94	58	52		0.705788	Green
CATCGTGTACTATGACGCCAAGG	CACNA2D2_CCDS33763.1_ex33_3:50425012-50425035:-_5-5	KosukeYusa	CACNA2D2	calcium voltage-gated channel auxiliary subunit alpha2delta 2	HGNC:1400	954414707	{0: 1, 1: 0, 2: 0, 3: 0, 4: 26}	seq_location_match	3	50387582	50387604	-	Human (GRCh38)	1.38543	0.66109	62.39	0.747912	95	71	36		0.385428	Green
CATCAACTTACCTTTCGATCTGG	CACNA2D3_CCDS54598.1_ex10_3:54676256-54676279:-_5-3	KosukeYusa	CACNA2D3	calcium voltage-gated channel auxiliary subunit alpha2delta 3	HGNC:15460	954969845	{0: 1, 1: 0, 2: 0, 3: 1, 4: 36}	seq_location_match	3	54642230	54642252	-	Human (GRCh38)	0.887647	0.51164	25.93	0.465982	96	49	8		0.112353	Green
CACATACCTCATTGGACGAGAGG	CACNA2D3_CCDS54598.1_ex11_3:54786636-54786659:+_5-4	KosukeYusa	CACNA2D3	calcium voltage-gated channel auxiliary subunit alpha2delta 3	HGNC:15460	954981800	{0: 1, 1: 0, 2: 0, 3: 3, 4: 33}	seq_location_match	3	54752610	54752632	+	Human (GRCh38)	0.884155	0.64305	31.8	0.424007	96	62	44		0.115845	Green
GCTCATCAGCGACGGCGCCGTGG	CACNA2D4_CCDS44785.1_ex27_12:1993980-1994003:-_5-1	KosukeYusa	CACNA2D4	calcium voltage-gated channel auxiliary subunit alpha2delta 4	HGNC:20202	1091596966	{0: 1, 1: 0, 2: 0, 3: 4, 4: 38}	seq_location_match	12	1884815	1884837	-	Human (GRCh38)	1.18736	0.62083	45.18	0.511819	0	57	38		0.187361	Green
GTTATACAGGTCCCCGCCGAAGG	CACNA2D4_CCDS44785.1_ex36_12:2024058-2024081:+_5-5	KosukeYusa	CACNA2D4	calcium voltage-gated channel auxiliary subunit alpha2delta 4	HGNC:20202	1091600485	{0: 1, 1: 0, 2: 0, 3: 1, 4: 14}	seq_location_match	12	1914893	1914915	+	Human (GRCh38)	0.844792	0.65827	35.24	0.464519	0	57	65		0.155208	Green
GGGCGATTCAAACGGTCAGATGG	CACNB1_CCDS11334.1_ex11_17:37351179-37351202:-_5-5	KosukeYusa	CACNB1	calcium voltage-gated channel auxiliary subunit beta 1	HGNC:1401	1147258275	{0: 1, 1: 0, 2: 0, 3: 1, 4: 26}	seq_location_match	17	39194927	39194949	-	Human (GRCh38)	1.22769	0.50583	32.81	0.823274	95	51	32		0.227691	Green
TTGGCTACAATCCGTCTCCAGGG	CACNB1_CCDS11334.1_ex9_17:37343797-37343820:-_5-3	KosukeYusa	CACNB1	calcium voltage-gated channel auxiliary subunit beta 1	HGNC:1401	1147257032	{0: 1, 1: 0, 2: 0, 3: 3, 4: 49}	seq_location_match	17	39187545	39187567	-	Human (GRCh38)	0.724494	0.61495	29.12	0.66295	92	58	35		0.275506	Green
TTCTCTGAAGGGCTACGAGGTGG	CACNB2_CCDS41493.1_ex7_10:18807326-18807349:+_5-5	KosukeYusa	CACNB2	calcium voltage-gated channel auxiliary subunit beta 2	HGNC:1402	1064749968	{0: 1, 1: 0, 2: 0, 3: 7, 4: 86}	seq_location_match	10	18518398	18518420	+	Human (GRCh38)	0.0859083	0.56945	42.23	0.601713	89	54	52		0.914092	Green
CACTAGGACCACTGGTCGCATGG	CACNB2_CCDS41493.1_ex7_10:18807298-18807321:-_5-4	KosukeYusa	CACNB2	calcium voltage-gated channel auxiliary subunit beta 2	HGNC:1402	1064749958	{0: 1, 1: 0, 2: 0, 3: 4, 4: 42}	seq_location_match	10	18518370	18518392	-	Human (GRCh38)	1.10382	0.55484	36.82	0.366548	95	51	43		0.103822	Green
TGGGGACTTCTCACCAATGCTGG	CACNB3_CCDS55821.1_ex8_12:49219543-49219566:-_5-5	KosukeYusa	CACNB3	calcium voltage-gated channel auxiliary subunit beta 3	HGNC:1403	1096079790	{0: 1, 1: 0, 2: 2, 3: 7, 4: 98}	seq_location_match	12	48825761	48825783	-	Human (GRCh38)	1.00051	0.54229	30.09	0.834337	81	45	35		0.000506	Green
GCTACCTAGAGATGGCGGAGGGG	CACNB3_CCDS55821.1_ex4_12:49218498-49218521:-_5-2	KosukeYusa	CACNB3	calcium voltage-gated channel auxiliary subunit beta 3	HGNC:1403	1096079564	{0: 1, 1: 0, 2: 2, 3: 17, 4: 213}	seq_location_match	12	48824716	48824738	-	Human (GRCh38)	1.60334	0.67889	31.08	0.823251	72	61	48		0.603339	Green
GGACCGGGAAGCAATTCGACAGG	CACNB4_CCDS46426.1_ex11_2:152739805-152739828:-_5-5	KosukeYusa	CACNB4	calcium voltage-gated channel auxiliary subunit beta 4	HGNC:1404	940270346	{0: 1, 1: 0, 2: 0, 3: 0, 4: 19}	seq_location_match	2	151883292	151883314	-	Human (GRCh38)	1.20132	0.60491	30.67	0.583629	98	53	36		0.201316	Green
TTAGTGGGGCCGTCACTGAAAGG	CACNB4_CCDS46426.1_ex6_2:152727051-152727074:-_5-1	KosukeYusa	CACNB4	calcium voltage-gated channel auxiliary subunit beta 4	HGNC:1404	940268939	{0: 1, 1: 0, 2: 0, 3: 3, 4: 54}	seq_location_match	2	151870538	151870560	-	Human (GRCh38)	0.979756	0.63276	20.26	0.533893	84	60	64		0.0202442	Green
GCTTGGTACAAATCCGCCAGAGG	CACNG1_CCDS11668.1_ex0_17:65040931-65040954:-_5-2	KosukeYusa	CACNG1	calcium voltage-gated channel auxiliary subunit gamma 1	HGNC:1405	1150656816	{0: 1, 1: 0, 2: 1, 3: 0, 4: 35}	seq_location_match	17	67044816	67044838	-	Human (GRCh38)	0.410329	0.72771	22.76	0.728756	92	68	55		0.589671	Green
TTTTAACCCCGGCGAGAGCTCGG	CACNG1_CCDS11668.1_ex1_17:65050136-65050159:+_5-4	KosukeYusa	CACNG1	calcium voltage-gated channel auxiliary subunit gamma 1	HGNC:1405	1150658155	{0: 1, 1: 0, 2: 0, 3: 0, 4: 18}	seq_location_match	17	67054021	67054043	+	Human (GRCh38)	1.17522	0.56879	30.52	0.683033	97	52	49	polyt4	0.175216	Green
AGAATAGTTACTCATACGGCTGG	CACNG2_CCDS13931.1_ex0_22:36960835-36960858:-_5-2	KosukeYusa	CACNG2	calcium voltage-gated channel auxiliary subunit gamma 2	HGNC:1406	1183228268	{0: 1, 1: 0, 2: 0, 3: 4, 4: 49}	seq_location_match	22	36564789	36564811	-	Human (GRCh38)	0.378409	0.58462	38.58	0.781041	93	53	9		0.621591	Green
TCGAGTTTTGTAGAACTCGCTGG	CACNG2_CCDS13931.1_ex1_22:36962442-36962465:+_5-3	KosukeYusa	CACNG2	calcium voltage-gated channel auxiliary subunit gamma 2	HGNC:1406	1183228541	{0: 1, 1: 0, 2: 0, 3: 1, 4: 28}	seq_location_match	22	36566396	36566418	+	Human (GRCh38)	0.0231808	0.56152	22.93	0.781019	94	55	44	polyt4	0.976819	Green
GTTTATATATCAGCCAACGCCGG	CACNG3_CCDS10620.1_ex3_16:24372698-24372721:+_5-2	KosukeYusa	CACNG3	calcium voltage-gated channel auxiliary subunit gamma 3	HGNC:1407	1135669259	{0: 1, 1: 0, 2: 2, 3: 0, 4: 42}	seq_location_match	16	24361378	24361400	+	Human (GRCh38)	0.542865	0.70317	38.89	0.7916	94	67	25		0.457135	Green
CATCGCAGAAATTGTAGGAGTGG	CACNG3_CCDS10620.1_ex3_16:24372796-24372819:+_5-4	KosukeYusa	CACNG3	calcium voltage-gated channel auxiliary subunit gamma 3	HGNC:1407	1135669275	{0: 1, 1: 0, 2: 0, 3: 10, 4: 90}	seq_location_match	16	24361476	24361498	+	Human (GRCh38)	1.02966	0.62123	39.67	0.430258	78	61	38		0.029661	Green
AGGTGACCCGAGTGACAAGCGGG	CACNG4_CCDS11667.1_ex3_17:65026627-65026650:+_5-3	KosukeYusa	CACNG4	calcium voltage-gated channel auxiliary subunit gamma 4	HGNC:1408	1150654392	{0: 1, 1: 0, 2: 1, 3: 9, 4: 80}	seq_location_match	17	67030512	67030534	+	Human (GRCh38)	0.773189	0.59555	41.06	0.762497	81	58	54		0.226811	Green
AGAACCATTACAACTACGGCTGG	CACNG4_CCDS11667.1_ex3_17:65026662-65026685:+_5-4	KosukeYusa	CACNG4	calcium voltage-gated channel auxiliary subunit gamma 4	HGNC:1408	1150654396	{0: 1, 1: 0, 2: 0, 3: 2, 4: 36}	seq_location_match	17	67030547	67030569	+	Human (GRCh38)	1.18687	0.5811	38.6	0.672052	95	52			0.186865	Green
GAGGGAATGGTGTGGCTGAGCGG	CACNG5_CCDS11665.1_ex2_17:64876680-64876703:-_5-3	KosukeYusa	CACNG5	calcium voltage-gated channel auxiliary subunit gamma 5	HGNC:1409	1150631030	{0: 1, 1: 0, 2: 2, 3: 20, 4: 400}	seq_location_match	17	66880564	66880586	-	Human (GRCh38)	0.558659	0.66712	22.99	0.64602	48	65	76		0.441341	Green
CTTACTTAGAACATTGACCGTGG	CACNG5_CCDS11665.1_ex1_17:64875158-64875181:-_5-2	KosukeYusa	CACNG5	calcium voltage-gated channel auxiliary subunit gamma 5	HGNC:1409	1150630791	{0: 1, 1: 0, 2: 0, 3: 3, 4: 39}	seq_location_match	17	66879041	66879063	-	Human (GRCh38)	0.642171	0.69658	24.7	0.645325	94	71	27		0.357829	Green
TTCGCACACGGCGCTGCCGTTGG	CACNG6_CCDS12870.1_ex0_19:54496339-54496362:-_5-2	KosukeYusa	CACNG6	calcium voltage-gated channel auxiliary subunit gamma 6	HGNC:13625	1168078524	{0: 1, 1: 0, 2: 0, 3: 1, 4: 12}	seq_location_match	19	53993086	53993108	-	Human (GRCh38)	0.807197	0.46216	34.28	0.497166	97	45	49		0.192803	Green
GATGCGTGCATTCTCCCCCGTGG	CACNG6_CCDS12870.1_ex1_19:54501522-54501545:-_5-5	KosukeYusa	CACNG6	calcium voltage-gated channel auxiliary subunit gamma 6	HGNC:13625	1168079361	{0: 1, 1: 0, 2: 0, 3: 2, 4: 63}	seq_location_match	19	53998269	53998291	-	Human (GRCh38)	1.58668	0.70133	23	0.432913	90	70	65		0.586675	Green
TCAACGACGAGGTCATGAACAGG	CACNG7_CCDS12868.1_ex3_19:54444765-54444788:+_5-5	KosukeYusa	CACNG7	calcium voltage-gated channel auxiliary subunit gamma 7	HGNC:13626	1168069405	{0: 1, 1: 0, 2: 0, 3: 0, 4: 24}	seq_location_match	19	53941512	53941534	+	Human (GRCh38)	0.176309	0.4994	44.36	0.391464	82	53	34		0.823691	Green
GAAGCAGACTCGCCAGAGGCCGG	CACNG7_CCDS12868.1_ex0_19:54416251-54416274:-_5-1	KosukeYusa	CACNG7	calcium voltage-gated channel auxiliary subunit gamma 7	HGNC:13626	1168064792	{0: 1, 1: 0, 2: 0, 3: 11, 4: 168}	seq_location_match	19	53912998	53913020	-	Human (GRCh38)	1.05564	0.52404	23.32	0.319692	67	50	56		0.055642	Green
CGGCGGGCTGTCGTTCATCCTGG	CACNG8_CCDS33104.1_ex3_19:54485448-54485471:+_5-5	KosukeYusa	CACNG8	calcium voltage-gated channel auxiliary subunit gamma 8	HGNC:13628	1168076234	{0: 1, 1: 0, 2: 0, 3: 1, 4: 21}	seq_location_match	19	53982195	53982217	+	Human (GRCh38)	0.253354	0.50758	40.93	0.666019	96	45	42		0.746646	Green
AGGACCAGCCGTACGAGTAGTGG	CACNG8_CCDS33104.1_ex3_19:54485418-54485441:-_5-4	KosukeYusa	CACNG8	calcium voltage-gated channel auxiliary subunit gamma 8	HGNC:13628	1168076229	{0: 1, 1: 0, 2: 0, 3: 0, 4: 22}	seq_location_match	19	53982165	53982187	-	Human (GRCh38)	0.996198	0.60962	53.82	0.572037	98	61	46		0.0038024	Green
GGTCATGTCCCGCCAGAAGTCGG	CACTIN_CCDS45920.1_ex4_19:3618933-3618956:+_5-2	KosukeYusa	CACTIN	cactin, spliceosome C complex subunit	HGNC:29938	1161316241	{0: 1, 1: 0, 2: 0, 3: 5, 4: 53}	seq_location_match	19	3618936	3618958	+	Human (GRCh38)	1.88269	0.57254	39.65	0.981916	88	51	50		0.882688	Green
GCCATGGGCGGCGAAACCGACGG	CACTIN_CCDS45920.1_ex9_19:3626646-3626669:-_5-5	KosukeYusa	CACTIN	cactin, spliceosome C complex subunit	HGNC:29938	1161317862	{0: 1, 1: 0, 2: 0, 3: 0, 4: 21}	seq_location_match	19	3626649	3626671	-	Human (GRCh38)	0.77692	0.56736	38.32	0.944766	98	59	68		0.22308	Green
GATATGGGGATATAGTCACCAGG	CACUL1_CCDS41570.1_ex7_10:120489813-120489836:+_5-1	KosukeYusa	CACUL1	CDK2 associated cullin domain 1	HGNC:23727	1074993180	{0: 1, 1: 0, 2: 0, 3: 5, 4: 71}	seq_location_match	10	118730302	118730324	+	Human (GRCh38)	0.642709	0.65694	28.96	0.641909	86	68	42		0.357291	Green
GATGTTGAAGAGCTGCGACGCGG	CACUL1_CCDS41570.1_ex8_10:120513985-120514008:-_5-3	KosukeYusa	CACUL1	CDK2 associated cullin domain 1	HGNC:23727	1074995495	{0: 1, 1: 0, 2: 0, 3: 3, 4: 67}	seq_location_match	10	118754474	118754496	-	Human (GRCh38)	0.751065	0.76558	30.23	0.633365	93	72	45		0.248935	Green
GAACTGTATCAGTCTTGACCTGG	CACYBP_CCDS1315.1_ex4_1:174977740-174977763:-_6-5	KosukeYusa	CACYBP	calcyclin binding protein	HGNC:30423	917434700	{0: 1, 1: 0, 2: 0, 3: 3, 4: 61}	seq_location_match	1	175008605	175008627	-	Human (GRCh38)	0.500622	0.60839	31.63	0.518206	89	62	18		0.499378	Green
TTATCTGACTGATCCCATCCTGG	CACYBP_CCDS1315.1_ex2_1:174975876-174975899:-_6-2	KosukeYusa	CACYBP	calcyclin binding protein	HGNC:30423	917434540	{0: 1, 1: 0, 2: 0, 3: 14, 4: 100}	seq_location_match	1	175006741	175006763	-	Human (GRCh38)	2.36836	0.59695	17.18	0.87994	64	55	26		1.36836	Amber
AGTGCGTGCAGCCTTTGCCCTGG	sgCAD_9	KosukeYusa	CAD	carbamoyl-phosphate synthetase 2, aspartate transcarbamylase, and dihydroorotase	HGNC:1424	927958660	{0: 1, 1: 0, 2: 1, 3: 23, 4: 303}	seq_location_match	2	27225743	27225765	+	Human (GRCh38)	1.90474			0.95632	44	39	28		0.904739	Green
GCAGGAGGACACCTATGTGGAGG	sgCAD_2	KosukeYusa	CAD	carbamoyl-phosphate synthetase 2, aspartate transcarbamylase, and dihydroorotase	HGNC:1424	927960708	{0: 1, 1: 0, 2: 0, 3: 15, 4: 162}	seq_location_match	2	27239211	27239233	+	Human (GRCh38)	1.21151			0.85988	74	67	76		0.21151	Green
CTGTTCCCCAGGCAAATCGGAGG	CADM1_CCDS53711.1_ex4_11:115099979-115100002:-_5-1	KosukeYusa	CADM1	cell adhesion molecule 1	HGNC:5951	1089022335	{0: 1, 1: 0, 2: 2, 3: 15, 4: 191}	seq_location_match	11	115229260	115229282	-	Human (GRCh38)	0.861731	0.64535	24.84	0.681125	84	60	65		0.138269	Green
GAAAGACGTGACAGTGATCGAGG	CADM1_CCDS53711.1_ex7_11:115111095-115111118:-_5-5	KosukeYusa	CADM1	cell adhesion molecule 1	HGNC:5951	1089023244	{0: 1, 1: 0, 2: 0, 3: 11, 4: 80}	seq_location_match	11	115240376	115240398	-	Human (GRCh38)	1.09831	0.67497	26.86	0.498735	85	61	47		0.098315	Green
CTGTACTTTGACGACAAGAAAGG	CADM2_CCDS33792.1_ex1_3:85851324-85851347:+_5-2	KosukeYusa	CADM2	cell adhesion molecule 2	HGNC:29849	957850624	{0: 1, 1: 0, 2: 0, 3: 4, 4: 87}	seq_location_match	3	85802175	85802197	+	Human (GRCh38)	0.278247	0.6126	29.91	0.643787	87	56	49		0.721753	Green
ACTAATACTCAATTCATGCCAGG	CADM2_CCDS33792.1_ex2_3:85932476-85932499:-_5-3	KosukeYusa	CADM2	cell adhesion molecule 2	HGNC:29849	957856321	{0: 1, 1: 0, 2: 0, 3: 11, 4: 179}	seq_location_match	3	85883327	85883349	-	Human (GRCh38)	1.36154	0.60671	19.93	0.482429	69	60	23		0.361536	Green
GGATCTTCCTGTATGCGGGTTGG	CADM3_CCDS1182.1_ex5_1:159163664-159163687:-_5-5	KosukeYusa	CADM3	cell adhesion molecule 3	HGNC:17601	915838071	{0: 1, 1: 0, 2: 0, 3: 1, 4: 53}	seq_location_match	1	159193875	159193897	-	Human (GRCh38)	0.669145	0.55358	29.49	0.696637	95	51	37		0.330855	Green
GCTGAGCTCGTGGGGCGTAGAGG	CADM3_CCDS1182.1_ex3_1:159162397-159162420:-_5-2	KosukeYusa	CADM3	cell adhesion molecule 3	HGNC:17601	915837905	{0: 1, 1: 0, 2: 1, 3: 5, 4: 83}	seq_location_match	1	159192608	159192630	-	Human (GRCh38)	0.598026	0.5841	31.06	0.631328	85	57	70		0.401974	Green
CCGGACGGGACCGCGGAACGAGG	CADM4_CCDS12627.1_ex5_19:44130977-44131000:+_5-3	KosukeYusa	CADM4	cell adhesion molecule 4	HGNC:30825	1166544653	{0: 1, 1: 0, 2: 0, 3: 0, 4: 30}	seq_location_match	19	43626826	43626848	+	Human (GRCh38)	1.53897	0.60238	18.64	0.969389	96	56	83		0.538969	Green
CAACTATGGACCCATCATACTGG	CADM4_CCDS12627.1_ex7_19:44131843-44131866:+_5-5	KosukeYusa	CADM4	cell adhesion molecule 4	HGNC:30825	1166544832	{0: 1, 1: 0, 2: 1, 3: 8, 4: 124}	seq_location_match	19	43627692	43627714	+	Human (GRCh38)	1.15074	0.5229	29.98	0.754895	75	45	17		0.15074	Green
AGGCCATGTATCGGGCCACGGGG	CADPS_CCDS2898.1_ex16_3:62535671-62535694:-_5-1	KosukeYusa	CADPS	calcium dependent secretion activator	HGNC:1426	955786820	{0: 1, 1: 0, 2: 0, 3: 1, 4: 38}	seq_location_match	3	62549997	62550019	-	Human (GRCh38)	1.00615	0.72652	21.26	0.580703	95	68	73		0.006149	Green
TTCCGCCAACGACTCCCGGGAGG	CADPS_CCDS2898.1_ex24_3:62739375-62739398:-_5-4	KosukeYusa	CADPS	calcium dependent secretion activator	HGNC:1426	955807585	{0: 1, 1: 0, 2: 0, 3: 2, 4: 31}	seq_location_match	3	62753701	62753723	-	Human (GRCh38)	0.99554	0.66484	25.5	0.554082	94	67	70		0.0044604	Green
GGTGAATGACAGTACCACGTCGG	CADPS2_CCDS47691.1_ex23_7:122261540-122261563:+_5-3	KosukeYusa	CADPS2	calcium dependent secretion activator 2	HGNC:16018	1031508704	{0: 1, 1: 0, 2: 0, 3: 2, 4: 38}	seq_location_match	7	122621487	122621509	+	Human (GRCh38)	0.559414	0.75164	30.53	0.528297	94	76	53		0.440586	Green
CCAGCACATATGAAGCATAGTGG	CADPS2_CCDS47691.1_ex20_7:122194603-122194626:-_5-1	KosukeYusa	CADPS2	calcium dependent secretion activator 2	HGNC:16018	1031503722	{0: 1, 1: 0, 2: 0, 3: 11, 4: 148}	seq_location_match	7	122554550	122554572	-	Human (GRCh38)	1.32707	0.63233	25.89	0.248757	80	54	33		0.327071	Green
AAGCTTACAACCTGTTCAAGAGG	CAGE1_CCDS47367.1_ex7_6:7374147-7374170:-_5-2	KosukeYusa	CAGE1	cancer antigen 1	HGNC:21622	1003584373	{0: 1, 1: 0, 2: 2, 3: 5, 4: 89}	seq_location_match	6	7373915	7373937	-	Human (GRCh38)	1.18874	0.62441	32.41	0.328297	79	58	40		0.188742	Green
CTAAATACAGGTTACTACACTGG	CAGE1_CCDS47367.1_ex7_6:7374051-7374074:+_5-1	KosukeYusa	CAGE1	cancer antigen 1	HGNC:21622	1003584368	{0: 1, 1: 0, 2: 0, 3: 2, 4: 85}	seq_location_match	6	7373819	7373841	+	Human (GRCh38)	0.447989	0.52524	24.64	0.319126	86	57	27		0.552011	Green
TGGGTAATACGTGAGCCAACTGG	CALB1_CCDS6251.1_ex7_8:91081446-91081469:+_5-4	KosukeYusa	CALB1	calbindin 1	HGNC:1434	1044256452	{0: 1, 1: 0, 2: 0, 3: 1, 4: 39}	seq_location_match	8	90069219	90069241	+	Human (GRCh38)	0.877056	0.50032	29.55	0.481065	92	46	45		0.122944	Green
TTCAAATAATGATGGGAAGCTGG	CALB1_CCDS6251.1_ex4_8:91075652-91075675:-_5-2	KosukeYusa	CALB1	calbindin 1	HGNC:1434	1044256069	{0: 1, 1: 0, 2: 3, 3: 30, 4: 265}	seq_location_match	8	90063425	90063447	-	Human (GRCh38)	1.01771	0.42065	22.95	0.431147	48	47	21		0.017711	Green
ACGGATGTTTGACTTGAACGGGG	CALB2_CCDS10899.1_ex6_16:71417874-71417897:+_5-5	KosukeYusa	CALB2	calbindin 2	HGNC:1435	1140037757	{0: 1, 1: 0, 2: 0, 3: 1, 4: 28}	seq_location_match	16	71383972	71383994	+	Human (GRCh38)	0.540609	0.73705	29.27	0.679541	92	74	67		0.459391	Green
CACCTCCATAAACTCGGCGCTGG	CALB2_CCDS10899.1_ex3_16:71411630-71411653:-_5-3	KosukeYusa	CALB2	calbindin 2	HGNC:1435	1140036841	{0: 1, 1: 0, 2: 0, 3: 1, 4: 29}	seq_location_match	16	71377728	71377750	-	Human (GRCh38)	0.823592	0.50401	43.67	0.521834	98	51	30		0.176408	Green
TAATCTGAGTACTTGCATGCTGG	CALCA_CCDS7819.1_ex0_11:14990490-14990513:-_7-1	KosukeYusa	CALCA	calcitonin related polypeptide alpha	HGNC:1437	1078829856	{0: 1, 1: 0, 2: 1, 3: 2, 4: 77}	seq_location_match	11	14968945	14968967	-	Human (GRCh38)	1.12829	0.49682	23.6	0.776049	85	46	7		0.12829	Green
ATTACCGCACCGCTTAGATCTGG	CALCA_CCDS7819.1_ex0_11:14990509-14990532:+_7-2	KosukeYusa	CALCA	calcitonin related polypeptide alpha	HGNC:1437	1078829857	{0: 1, 1: 0, 2: 0, 3: 0, 4: 18}	seq_location_match	11	14968964	14968986	+	Human (GRCh38)	1.16393	0.40324	25.4	0.686049	96	39	8		0.163931	Green
AGAGGACGCGCGCCTCCTGCTGG	CALCB_CCDS7820.1_ex1_11:15096648-15096671:+_5-3	KosukeYusa	CALCB	calcitonin related polypeptide beta	HGNC:1438	1078840962	{0: 1, 1: 0, 2: 2, 3: 10, 4: 88}	seq_location_match	11	15075103	15075125	+	Human (GRCh38)	0.96585	0.50519	35.04	0.593621	77	42	33		0.0341504	Green
CCCGGCCACACTCAGTAAAGAGG	CALCB_CCDS7820.1_ex1_11:15096630-15096653:+_5-2	KosukeYusa	CALCB	calcitonin related polypeptide beta	HGNC:1438	1078840959	{0: 1, 1: 0, 2: 1, 3: 7, 4: 91}	seq_location_match	11	15075085	15075107	+	Human (GRCh38)	0.251213	0.55335	23.26	0.324156	86	56	41		0.748787	Green
TGTGTGGTAATCCCGAACACAGG	CALCOCO1_CCDS44908.1_ex11_12:54118498-54118521:+_5-5	KosukeYusa	CALCOCO1	calcium binding and coiled-coil domain 1	HGNC:29306	1096745555	{0: 1, 1: 0, 2: 0, 3: 1, 4: 47}	seq_location_match	12	53724715	53724737	+	Human (GRCh38)	0.0210338	0.67443	29.09	0.82126	94	65	59		0.978966	Green
TGTGATCTCCCCATGGGACCGGG	CALCOCO1_CCDS44908.1_ex8_12:54115369-54115392:+_5-2	KosukeYusa	CALCOCO1	calcium binding and coiled-coil domain 1	HGNC:29306	1096745083	{0: 1, 1: 0, 2: 1, 3: 10, 4: 155}	seq_location_match	12	53721586	53721608	+	Human (GRCh38)	0.410281	0.52324	43.53	0.74034	72	53	47		0.589719	Green
CCAGTTCTGCTATGTGGATGAGG	CALCOCO2_CCDS11538.1_ex2_17:46925714-46925737:+_5-1	KosukeYusa	CALCOCO2	calcium binding and coiled-coil domain 2	HGNC:29912	1148595160	{0: 1, 1: 0, 2: 0, 3: 11, 4: 169}	seq_location_match	17	48848353	48848375	+	Human (GRCh38)	1.17262	0.5632	52.28	0.678086	73	57	50		0.172622	Green
GGAAAGGAATACTTGCTCCCCGG	CALCOCO2_CCDS11538.1_ex2_17:46925747-46925770:-_5-2	KosukeYusa	CALCOCO2	calcium binding and coiled-coil domain 2	HGNC:29912	1148595166	{0: 1, 1: 0, 2: 0, 3: 19, 4: 227}	seq_location_match	17	48848386	48848408	-	Human (GRCh38)	0.280293	0.57428	28.29	0.584586	70	62	33		0.719707	Green
GTGCGATTGCAATATGGACCTGG	CALCR_CCDS55125.1_ex10_7:93106961-93106984:+_5-3	KosukeYusa	CALCR	calcitonin receptor	HGNC:1440	1028677087	{0: 1, 1: 0, 2: 0, 3: 1, 4: 26}	seq_location_match	7	93477650	93477672	+	Human (GRCh38)	0.699595	0.6082	43.38	0.739873	94	61	23		0.300405	Green
CATTGGGTACTACTTCAACCAGG	CALCR_CCDS55125.1_ex6_7:93090155-93090178:+_5-1	KosukeYusa	CALCR	calcitonin receptor	HGNC:1440	1028675967	{0: 1, 1: 0, 2: 0, 3: 3, 4: 75}	seq_location_match	7	93460844	93460866	+	Human (GRCh38)	1.13112	0.59707	30.07	0.736796	86	65	26		0.131123	Green
CGTTTACTGCAACAGAACCTGGG	CALCRL_CCDS2293.1_ex9_2:188245490-188245513:-_5-5	KosukeYusa	CALCRL	calcitonin receptor like receptor	HGNC:16709	943398985	{0: 1, 1: 0, 2: 1, 3: 4, 4: 73}	seq_location_match	2	187380764	187380786	-	Human (GRCh38)	0.732081	0.68958	32.86	0.566072	78	64	43		0.267919	Green
GTGGGTGTTAACATTACACTGGG	CALCRL_CCDS2293.1_ex8_2:188245205-188245228:+_5-3	KosukeYusa	CALCRL	calcitonin receptor like receptor	HGNC:16709	943398963	{0: 1, 1: 0, 2: 1, 3: 0, 4: 71}	seq_location_match	2	187380479	187380501	+	Human (GRCh38)	0.593483	0.64573	18.27	0.301403	84	66	58		0.406517	Green
AGAAAATGAAACTACCGAGAAGG	CALD1_CCDS47716.1_ex2_7:134617945-134617968:+_5-5	KosukeYusa	CALD1	caldesmon 1	HGNC:1441	1032760171	{0: 1, 1: 0, 2: 1, 3: 34, 4: 356}	seq_location_match	7	134933195	134933217	+	Human (GRCh38)	1.34858	0.65334	33.26	0.605634	72	62	46		0.348577	Green
GTTGTACAGTGTGCCTGACGAGG	CALD1_CCDS47716.1_ex2_7:134617729-134617752:+_5-3	KosukeYusa	CALD1	caldesmon 1	HGNC:1441	1032760142	{0: 1, 1: 0, 2: 1, 3: 2, 4: 48}	seq_location_match	7	134932979	134933001	+	Human (GRCh38)	0.718852	0.69115	33.35	0.537814	90	68	64		0.281148	Green
AACATGTAGCGCAACACAGCGGG	CALHM1_CCDS7550.1_ex1_10:105218209-105218232:+_5-4	KosukeYusa	CALHM1	calcium homeostasis modulator 1	HGNC:23494	1073426497	{0: 1, 1: 0, 2: 0, 3: 1, 4: 47}	seq_location_match	10	103458453	103458475	+	Human (GRCh38)	1.04171	0.55537	19.74	0.559375	88	50	30		0.041711	Green
CCGTTGCCCAGTGCGCTCACGGG	CALHM1_CCDS7550.1_ex1_10:105218086-105218109:+_5-1	KosukeYusa	CALHM1	calcium homeostasis modulator 1	HGNC:23494	1073426478	{0: 1, 1: 0, 2: 0, 3: 3, 4: 66}	seq_location_match	10	103458330	103458352	+	Human (GRCh38)	1.11443	0.54334	27.18	0.54338	90	43	79		0.114427	Green
GGCGCAGTACCGCGCCAATGAGG	CALHM2_CCDS7549.1_ex0_10:105207198-105207221:-_5-1	KosukeYusa	CALHM2	calcium homeostasis modulator family member 2	HGNC:23493	1073424383	{0: 1, 1: 0, 2: 0, 3: 1, 4: 8}	seq_location_match	10	103447442	103447464	-	Human (GRCh38)	1.43327	0.59718	28.37	0.789073	99	65	55		0.433269	Green
GATGGAGCTTAGAAGGAGGAAGG	CALHM2_CCDS7549.1_ex1_10:105209380-105209403:+_5-3	KosukeYusa	CALHM2	calcium homeostasis modulator family member 2	HGNC:23493	1073424740	{0: 1, 1: 0, 2: 2, 3: 38, 4: 468}	seq_location_match	10	103449624	103449646	+	Human (GRCh38)	0.0286297	0.62502	58.67	0.567935	36	61	57		0.97137	Green
TTACTTTGCAGGCCATCGGCTGG	CALHM3_CCDS44476.1_ex0_10:105233449-105233472:-_5-3	KosukeYusa	CALHM3	calcium homeostasis modulator 3	HGNC:23458	1073428971	{0: 1, 1: 0, 2: 0, 3: 3, 4: 61}	seq_location_match	10	103473693	103473715	-	Human (GRCh38)	0.860273	0.4895	29.72	0.793613	86	43	20		0.139727	Green
CTACAATGCACTCTACGGCCTGG	CALHM3_CCDS44476.1_ex2_10:105238629-105238652:-_5-5	KosukeYusa	CALHM3	calcium homeostasis modulator 3	HGNC:23458	1073429829	{0: 1, 1: 0, 2: 0, 3: 2, 4: 53}	seq_location_match	10	103478873	103478895	-	Human (GRCh38)	0.801173	0.52791	28.89	0.699707	90	47	16		0.198827	Green
AGCTATTTGGCTTCATTCCCGGG	FAM26D_CCDS5109.1_ex0_6:116879177-116879200:+_6-6	KosukeYusa	CALHM4	calcium homeostasis modulator family member 4	HGNC:21094	1014018151	{0: 1, 1: 0, 2: 4, 3: 62, 4: 873}	seq_location_match	6	116558015	116558037	+	Human (GRCh38)	0.308017	0.49432	26.93	0.645861	23	39	32		0.691983	Green
TCTGCACAGATACCAGTCACAGG	FAM26D_CCDS59031.1_ex1_6:116875492-116875515:+_6-1	KosukeYusa	CALHM4	calcium homeostasis modulator family member 4	HGNC:21094	1014017870	{0: 1, 1: 0, 2: 2, 3: 11, 4: 130}	seq_location_match	6	116554330	116554352	+	Human (GRCh38)	0.993352	0.6254	25.37	0.412678	71	64	60		0.0066475	Green
AGGATCAGTAACACCCAGGCAGG	FAM26E_CCDS5108.1_ex0_6:116833030-116833053:-_5-1	KosukeYusa	CALHM5	calcium homeostasis modulator family member 5	HGNC:21568	1014014276	{0: 1, 1: 0, 2: 1, 3: 15, 4: 249}	seq_location_match	6	116511868	116511890	-	Human (GRCh38)	0.716752	0.63739	19.19	0.597678	46	57	54		0.283248	Green
AGGGTAAGCCCAAAGAGTGCTGG	FAM26E_CCDS5108.1_ex0_6:116833286-116833309:+_5-4	KosukeYusa	CALHM5	calcium homeostasis modulator family member 5	HGNC:21568	1014014309	{0: 1, 1: 0, 2: 0, 3: 12, 4: 159}	seq_location_match	6	116512124	116512146	+	Human (GRCh38)	0.731377	0.48451	31.18	0.481155	77	50	25		0.268623	Green
GCCTGGTTGCACGGCACCAGCGG	FAM26F_CCDS34519.1_ex0_6:116783542-116783565:-_9-4	KosukeYusa	CALHM6	calcium homeostasis modulator family member 6	HGNC:33391	1014009804	{0: 1, 1: 0, 2: 0, 3: 5, 4: 87}	seq_location_match	6	116462380	116462402	-	Human (GRCh38)	0.4039	0.55153	50.77	0.552958	87	47	69		0.5961	Green
TTTTACGAGTGCGCGGCCACCGG	FAM26F_CCDS34519.1_ex0_6:116783458-116783481:+_9-3	KosukeYusa	CALHM6	calcium homeostasis modulator family member 6	HGNC:33391	1014009789	{0: 1, 1: 0, 2: 0, 3: 0, 4: 8}	seq_location_match	6	116462296	116462318	+	Human (GRCh38)	0.699119	0.50396	56.41	0.419262	99	45	64	polyt4	0.300881	Green
CCCAACAGAAGCTGAATTGCAGG	CALM1_CCDS9892.1_ex2_14:90867696-90867719:+_5-2	KosukeYusa	CALM1	calmodulin 1	HGNC:1442	1120993983	{0: 1, 1: 0, 2: 2, 3: 13, 4: 151}	seq_location_match	14	90401353	90401375	+	Human (GRCh38)	0.788831	0.38853	24.82	0.429828	70	37	20		0.211169	Green
GAATGTTCACAGGATGGCAATGG	CALM1_CCDS9892.1_ex4_14:90870710-90870733:+_5-5	KosukeYusa	CALM1	calmodulin 1	HGNC:1442	1120994300	{0: 1, 1: 0, 2: 3, 3: 16, 4: 161}	seq_location_match	14	90404367	90404389	+	Human (GRCh38)	0.887318	0.62059	59.51	0.366548	63	68	50		0.112682	Green
CACTAAACCATTTCAGGTAATGG	CALM2_CCDS1832.1_ex2_2:47389524-47389547:-_5-3	KosukeYusa	CALM2	calmodulin 2	HGNC:1445	930044937	{0: 1, 1: 0, 2: 0, 3: 12, 4: 208}	seq_location_match	2	47162386	47162408	-	Human (GRCh38)	0.662118	0.4049	34.69	0.630679	66	36	40		0.337882	Green
GACGTACCTTATCAAACACACGG	CALM2_CCDS1832.1_ex2_2:47389417-47389440:+_5-1	KosukeYusa	CALM2	calmodulin 2	HGNC:1445	930044931	{0: 1, 1: 0, 2: 0, 3: 2, 4: 70}	seq_location_match	2	47162279	47162301	+	Human (GRCh38)	0.957939	0.68589	20.21	0.389948	83	66	42		0.0420607	Green
TCTTTCTGGCCATCATGGTCAGG	CALM3_CCDS33061.1_ex3_19:47111766-47111789:-_5-4	KosukeYusa	CALM3	calmodulin 3	HGNC:1449	1166976595	{0: 1, 1: 0, 2: 0, 3: 14, 4: 119}	seq_location_match	19	46608510	46608532	-	Human (GRCh38)	0.526324	0.46027	41.37	0.650951	77	44	45		0.473676	Green
AAGTCAATGGTCCCGTTCCCTGG	CALM3_CCDS33061.1_ex3_19:47111734-47111757:-_5-3	KosukeYusa	CALM3	calmodulin 3	HGNC:1449	1166976589	{0: 1, 1: 0, 2: 0, 3: 7, 4: 66}	seq_location_match	19	46608478	46608500	-	Human (GRCh38)	0.361464	0.49804	33.77	0.551411	85	41	38		0.638536	Green
ACATGATGAGTGAGATCGACCGG	CALML3_CCDS7069.1_ex0_10:5567199-5567222:+_5-2	KosukeYusa	CALML3	calmodulin like 3	HGNC:1452	1063371433	{0: 1, 1: 0, 2: 0, 3: 2, 4: 67}	seq_location_match	10	5525237	5525259	+	Human (GRCh38)	0.587061	0.50694	30.61	0.402747	92	53	49		0.412939	Green
GGCACGGTCATGCGGTCCCTGGG	CALML3_CCDS7069.1_ex0_10:5567147-5567170:+_5-1	KosukeYusa	CALML3	calmodulin like 3	HGNC:1452	1063371421	{0: 1, 1: 0, 2: 0, 3: 3, 4: 53}	seq_location_match	10	5525185	5525207	+	Human (GRCh38)	1.01102	0.48758	27.03	0.199458	91	42	59		0.011021	Green
GACTCGTGAGTTTTGACCGCAGG	CALML4_CCDS10226.2_ex1_15:68489804-68489827:+_10-1	KosukeYusa	CALML4	calmodulin like 4	HGNC:18445	1128495743	{0: 1, 1: 0, 2: 0, 3: 5, 4: 18}	seq_location_match	15	68197467	68197489	+	Human (GRCh38)	1.47767	0.40316	31.32	0.61838	96	50	38	polyt4	0.477669	Green
ACGTCATGGCGTCCGACCTGCGG	CALML4_CCDS10226.2_ex1_15:68489820-68489843:-_10-2	KosukeYusa	CALML4	calmodulin like 4	HGNC:18445	1128495745	{0: 1, 1: 0, 2: 0, 3: 0, 4: 22}	seq_location_match	15	68197483	68197505	-	Human (GRCh38)	0.607412	0.5927	26.54	0.615687	96	59	76		0.392588	Green
CGACGGCGAAATCAGCTTCCAGG	CALML5_CCDS7068.1_ex0_10:5541199-5541222:-_5-3	KosukeYusa	CALML5	calmodulin like 5	HGNC:18180	1063367332	{0: 1, 1: 0, 2: 0, 3: 1, 4: 26}	seq_location_match	10	5499237	5499259	-	Human (GRCh38)	0.533508	0.46141	26.71	0.46056	89	40	40		0.466492	Green
CACGGGCAAGAACCTCTCGGAGG	CALML5_CCDS7068.1_ex0_10:5541262-5541285:-_5-5	KosukeYusa	CALML5	calmodulin like 5	HGNC:18180	1063367341	{0: 1, 1: 0, 2: 0, 3: 3, 4: 35}	seq_location_match	10	5499300	5499322	-	Human (GRCh38)	0.955249	0.73508	30.99	0.41473	93	72	48		0.0447507	Green
AAAGGGTTCTTCAACTGCGATGG	CALML6_CCDS30566.1_ex3_1:1848192-1848215:+_5-4	KosukeYusa	CALML6	calmodulin like 6	HGNC:24193	900289212	{0: 1, 1: 0, 2: 0, 3: 2, 4: 66}	seq_location_match	1	1916754	1916776	+	Human (GRCh38)	0.432617	0.55827	29.36	0.645944	93	57	34		0.567383	Green
GAGCAGATCAAGGAGTACAAGGG	GAGCAGATCAAGGAGTACAA	Avana	CALML6	calmodulin like 6	HGNC:24193	900289142	{0: 1, 1: 0, 2: 0, 3: 13, 4: 154}	seq_location_match	1	1916459	1916481	+	Human (GRCh38)	1.21463			0.710196	72	67	68		0.21463	Green
GCTGGCTAATATCTCCGTGGAGG	CALN1_CCDS47603.1_ex4_7:71743679-71743702:-_5-5	KosukeYusa	CALN1	calneuron 1	HGNC:13248	1026658593	{0: 1, 1: 0, 2: 0, 3: 2, 4: 37}	seq_location_match	7	72278695	72278717	-	Human (GRCh38)	0.574802	0.69828	36.97	0.741381	94	70	68		0.425198	Green
GACCATTCTTGGCCCCAAACTGG	CALN1_CCDS47603.1_ex2_7:71488700-71488723:-_5-1	KosukeYusa	CALN1	calneuron 1	HGNC:13248	1026629237	{0: 1, 1: 0, 2: 0, 3: 3, 4: 67}	seq_location_match	7	72023716	72023738	-	Human (GRCh38)	1.0522	0.44143	21.09	0.606299	79	44	44		0.052201	Green
CGGCAAGTTCTACGGTGACGAGG	CALR_CCDS12288.1_ex1_19:13050014-13050037:+_5-2	KosukeYusa	CALR	calreticulin	HGNC:1455	1162769288	{0: 1, 1: 0, 2: 0, 3: 0, 4: 20}	seq_location_match	19	12939201	12939223	+	Human (GRCh38)	1.0209	0.68213	50.33	0.593757	95	63	41		0.020896	Green
GTTGCTGAAAGGCTCGAAACTGG	CALR_CCDS12288.1_ex2_19:13050283-13050306:-_5-3	KosukeYusa	CALR	calreticulin	HGNC:1455	1162769332	{0: 1, 1: 0, 2: 1, 3: 10, 4: 65}	seq_location_match	19	12939470	12939492	-	Human (GRCh38)	0.734329	0.46924	20.74	0.587641	89	40	42		0.265671	Green
CGGTTTGAAGCGTGCAGAGATGG	CALR3_CCDS12344.1_ex6_19:16601325-16601348:+_5-2	KosukeYusa	CALR3	calreticulin 3	HGNC:20407	1163307501	{0: 1, 1: 0, 2: 0, 3: 4, 4: 62}	seq_location_match	19	16490515	16490537	+	Human (GRCh38)	0.727793	0.49972	30.11	0.823688	81	47	55		0.272207	Green
ATAGAATCGGCCATTCTGAGTGG	CALR3_CCDS12344.1_ex6_19:16601349-16601372:+_5-3	KosukeYusa	CALR3	calreticulin 3	HGNC:20407	1163307503	{0: 1, 1: 0, 2: 0, 3: 1, 4: 51}	seq_location_match	19	16490539	16490561	+	Human (GRCh38)	1.15674	0.7182	21.7	0.676592	85	67	46		0.15674	Green
AAATAGACGCGGATAAAGATGGG	CALU_CCDS47703.1_ex1_7:128394596-128394619:+_8-5	KosukeYusa	CALU	calumenin	HGNC:1458	1032064362	{0: 1, 1: 0, 2: 0, 3: 3, 4: 57}	seq_location_match	7	128754543	128754565	+	Human (GRCh38)	0.426276	0.54082	38.76	0.523153	87	56	39		0.573724	Green
GATGTAGAGCGACAGTGGAAGGG	CALU_CCDS56506.1_ex2_7:128394415-128394438:+_8-3	KosukeYusa	CALU	calumenin	HGNC:1458	1032064335	{0: 1, 1: 0, 2: 0, 3: 15, 4: 145}	seq_location_match	7	128754362	128754384	+	Human (GRCh38)	0.207398	0.62591	33.02	0.514737	68	58	45		0.792602	Green
GTGCTTGCGGCTCAGCGGGTAGG	CALY_CCDS7678.1_ex0_10:135139513-135139536:+_5-1	KosukeYusa	CALY	calcyon neuron specific vesicular protein	HGNC:17938	1076898605	{0: 1, 1: 0, 2: 0, 3: 6, 4: 66}	seq_location_match	10	133326010	133326032	+	Human (GRCh38)	0.103908	0.47137	24.75	0.869925	90	46	63		0.896092	Green
GGTGAACTGGTCGTACCAGATGG	CALY_CCDS7678.1_ex1_10:135140405-135140428:+_5-3	KosukeYusa	CALY	calcyon neuron specific vesicular protein	HGNC:17938	1076898774	{0: 1, 1: 0, 2: 0, 3: 1, 4: 46}	seq_location_match	10	133326902	133326924	+	Human (GRCh38)	1.00407	0.63196	35.75	0.364029	95	61	40		0.00407	Green
AAAAAGGCTTCTACACGGAGCGG	CAMK1_CCDS2582.1_ex7_3:9804678-9804701:-_5-3	KosukeYusa	CAMK1	calcium/calmodulin dependent protein kinase I	HGNC:1459	950017262	{0: 1, 1: 0, 2: 0, 3: 6, 4: 90}	seq_location_match	3	9762995	9763017	-	Human (GRCh38)	1.07063	0.66548	27.35	0.572528	88	60	50		0.070629	Green
CTCTCCAAGATGGAGGACCCGGG	CAMK1_CCDS2582.1_ex6_3:9803355-9803378:-_5-2	KosukeYusa	CAMK1	calcium/calmodulin dependent protein kinase I	HGNC:1459	950017057	{0: 1, 1: 0, 2: 1, 3: 15, 4: 241}	seq_location_match	3	9761672	9761694	-	Human (GRCh38)	0.859154	0.61196	31.64	0.54743	64	57	55		0.140846	Green
GCCTGGAGTTCCACAGGCAGTGG	sgCAMK1D_5	KosukeYusa	CAMK1D	calcium/calmodulin dependent protein kinase ID	HGNC:19341	1064138367	{0: 1, 1: 0, 2: 8, 3: 32, 4: 293}	seq_location_match	10	12769770	12769792	-	Human (GRCh38)	0.176467			0.645439	49	51	49		0.823533	Green
CCGGTCAAACAGCTCTCCACCGG	CAMK1D_CCDS7091.1_ex3_10:12802951-12802974:-_5-1	KosukeYusa	CAMK1D	calcium/calmodulin dependent protein kinase ID	HGNC:19341	1064137142	{0: 1, 1: 0, 2: 0, 3: 6, 4: 53}	seq_location_match	10	12760953	12760975	-	Human (GRCh38)	0.361815	0.65057	26.34	0.621177	82	57	67		0.638185	Green
CGAGCGGTACACCTGTGAGAAGG	sgCAMK1G_8	KosukeYusa	CAMK1G	calcium/calmodulin dependent protein kinase IG	HGNC:14585	920848039	{0: 1, 1: 0, 2: 0, 3: 0, 4: 44}	seq_location_match	1	209609891	209609913	+	Human (GRCh38)	0.544086			0.645401	86	64	36		0.455914	Green
TATGCCCACAGTGTTTCTGGTGG	sgCAMK1G_5	KosukeYusa	CAMK1G	calcium/calmodulin dependent protein kinase IG	HGNC:14585	920847372	{0: 1, 1: 0, 2: 0, 3: 11, 4: 162}	seq_location_match	1	209605525	209605547	+	Human (GRCh38)	0.860437			0.612347	65	60	41		0.139563	Green
CCGCCTCACTGTAATACTCCCGG	CAMK2A_CCDS43386.1_ex13_5:149636335-149636358:+_5-3	KosukeYusa	CAMK2A	calcium/calmodulin dependent protein kinase II alpha	HGNC:1460	999264359	{0: 1, 1: 0, 2: 0, 3: 6, 4: 55}	seq_location_match	5	150256773	150256795	+	Human (GRCh38)	0.441578	0.53036	37.72	0.620303	86	48	34		0.558422	Green
TCCTAGGGGAGCCTTCTCGGTGG	sgCAMK2A_8	KosukeYusa	CAMK2A	calcium/calmodulin dependent protein kinase II alpha	HGNC:1460	999267027	{0: 1, 1: 0, 2: 0, 3: 4, 4: 73}	seq_location_match	5	150273143	150273165	-	Human (GRCh38)	0.505236			0.605227	87	68	69		0.494764	Green
AGGGTGGGTAGCCCACGAGCAGG	CAMK2B_CCDS43573.1_ex10_7:44282214-44282237:+_5-1	KosukeYusa	CAMK2B	calcium/calmodulin dependent protein kinase II beta	HGNC:1461	1023866892	{0: 1, 1: 0, 2: 0, 3: 9, 4: 101}	seq_location_match	7	44242616	44242638	+	Human (GRCh38)	1.42357	0.56499	31.07	0.833832	89	58	68		0.423574	Green
GTCCTTCGCAAAGAGGCGTATGG	CAMK2B_CCDS43573.1_ex11_7:44282874-44282897:-_5-2	KosukeYusa	CAMK2B	calcium/calmodulin dependent protein kinase II beta	HGNC:1461	1023867050	{0: 1, 1: 0, 2: 0, 3: 1, 4: 42}	seq_location_match	7	44243276	44243298	-	Human (GRCh38)	0.698015	0.56319	24.55	0.741826	94	59	60		0.301985	Green
TCTGCCACTTTCCATCCCGGCGG	sgCAMK2D_1	KosukeYusa	CAMK2D	calcium/calmodulin dependent protein kinase II delta	HGNC:1462	978861654	{0: 1, 1: 0, 2: 1, 3: 10, 4: 142}	seq_location_match	4	113457378	113457400	+	Human (GRCh38)	0.32785			0.650454	81	70	60		0.67215	Green
CAGGTGTGCCAGCAAAACCTAGG	CAMK2D_CCDS3703.1_ex10_4:114452437-114452460:+_5-3	KosukeYusa	CAMK2D	calcium/calmodulin dependent protein kinase II delta	HGNC:1462	978867487	{0: 1, 1: 0, 2: 0, 3: 5, 4: 179}	seq_location_match	4	113531282	113531304	+	Human (GRCh38)	1.09607	0.56737	26.78	0.50071	74	56	37		0.096069	Green
GAAACGGGTGCAGGTGGCGGTGG	sgCAMK2G_1	KosukeYusa	CAMK2G	calcium/calmodulin dependent protein kinase II gamma	HGNC:1463	1070162479	{0: 1, 1: 0, 2: 1, 3: 28, 4: 238}	seq_location_match	10	73874432	73874454	+	Human (GRCh38)	1.86524			0.913107	59	42	81		0.865239	Green
TGGTTGCAGTGTTACCGGCGGGG	CAMK2G_CCDS7336.1_ex13_10:75612063-75612086:-_5-3	KosukeYusa	CAMK2G	calcium/calmodulin dependent protein kinase II gamma	HGNC:1463	1070158679	{0: 1, 1: 0, 2: 0, 3: 1, 4: 29}	seq_location_match	10	73852306	73852328	-	Human (GRCh38)	1.22428	0.68362	33.45	0.839261	98	71	69		0.224282	Green
CCCGCTTGCTCCGGCCGATCTGG	CAMK2N1_CCDS207.1_ex1_1:20811706-20811729:+_5-1	KosukeYusa	CAMK2N1	calcium/calmodulin dependent protein kinase II inhibitor 1	HGNC:24190	903034418	{0: 1, 1: 0, 2: 0, 3: 1, 4: 27}	seq_location_match	1	20485214	20485236	+	Human (GRCh38)	0.598321	0.36871	42.46	0.732384	95	26	42		0.401679	Green
GAACAAGCGGCCGCCCAAGCTGG	CAMK2N1_CCDS207.1_ex1_1:20811730-20811753:-_5-2	KosukeYusa	CAMK2N1	calcium/calmodulin dependent protein kinase II inhibitor 1	HGNC:24190	903034426	{0: 1, 1: 0, 2: 0, 3: 4, 4: 46}	seq_location_match	1	20485238	20485260	-	Human (GRCh38)	0.907759	0.4349	38.6	0.681607	91	30	31		0.0922408	Green
CTCGCTTGGCTCGGCCGATCTGG	CAMK2N2_CCDS3257.1_ex1_3:183978904-183978927:+_5-2	KosukeYusa	CAMK2N2	calcium/calmodulin dependent protein kinase II inhibitor 2	HGNC:24197	966866412	{0: 1, 1: 0, 2: 0, 3: 1, 4: 17}	seq_location_match	3	184261117	184261139	+	Human (GRCh38)	1.45376	0.36809	36.75	0.76448	97	28	42		0.45376	Green
CCCGGGCCGCGTACCTCGCTTGG	CAMK2N2_CCDS3257.1_ex1_3:183978890-183978913:+_5-1	KosukeYusa	CAMK2N2	calcium/calmodulin dependent protein kinase II inhibitor 2	HGNC:24197	966866407	{0: 1, 1: 0, 2: 0, 3: 5, 4: 67}	seq_location_match	3	184261103	184261125	+	Human (GRCh38)	0.983937	0.43445	34.23	0.744842	92	40	53		0.0160628	Green
AACCCCTACAGAAATCAGTCTGG	CAMK4_CCDS4103.1_ex3_5:110712580-110712603:+_5-1	KosukeYusa	CAMK4	calcium/calmodulin dependent protein kinase IV	HGNC:1464	995367270	{0: 1, 1: 0, 2: 5, 3: 65, 4: 473}	seq_location_match	5	111376883	111376905	+	Human (GRCh38)	0.659489	0.58552	22.28	0.535401	45	58	1		0.340511	Green
GAGATACTTCATCCCACCAGGGG	CAMK4_CCDS4103.1_ex8_5:110814165-110814188:-_5-5	KosukeYusa	CAMK4	calcium/calmodulin dependent protein kinase IV	HGNC:1464	995376331	{0: 1, 1: 0, 2: 0, 3: 5, 4: 71}	seq_location_match	5	111478468	111478490	-	Human (GRCh38)	0.981766	0.72165	31.02	0.503803	85	64	79		0.0182336	Green
GAGGCAGCTCTGGCCCGTGGTGG	sgCAMKK1_1	KosukeYusa	CAMKK1	calcium/calmodulin dependent protein kinase kinase 1	HGNC:1469	1143014715	{0: 1, 1: 0, 2: 0, 3: 22, 4: 259}	seq_location_match	17	3885533	3885555	+	Human (GRCh38)	0.757486			0.54298	66	48	79		0.242514	Green
CAGGTCACTCACCCAAATAGAGG	sgCAMKK1_10	KosukeYusa	CAMKK1	calcium/calmodulin dependent protein kinase kinase 1	HGNC:1469	1143014064	{0: 1, 1: 0, 2: 1, 3: 9, 4: 113}	seq_location_match	17	3882516	3882538	+	Human (GRCh38)	0.80003			0.532791	79	61	51		0.19997	Green
GCTGACGGGTGAGTAGGGCAGGG	sgCAMKK2_7	KosukeYusa	CAMKK2	calcium/calmodulin dependent protein kinase kinase 2	HGNC:1470	1103484593	{0: 1, 1: 0, 2: 0, 3: 28, 4: 222}	seq_location_match	12	121274131	121274153	+	Human (GRCh38)	1.46618			0.809194	64	60	68		0.466176	Green
CAGCTTGCGACCGGAGAGGTGGG	CAMKK2_CCDS44999.1_ex15_12:121712032-121712055:+_5-5	KosukeYusa	CAMKK2	calcium/calmodulin dependent protein kinase kinase 2	HGNC:1470	1103484613	{0: 1, 1: 0, 2: 1, 3: 2, 4: 51}	seq_location_match	12	121274230	121274252	+	Human (GRCh38)	0.950211	0.53938	25.62	0.806713	84	52	63		0.0497891	Green
TTCTTACAGATACATGTCGCAGG	CAMKMT_CCDS1820.1_ex1_2:44599883-44599906:-_5-3	KosukeYusa	CAMKMT	calmodulin-lysine N-methyltransferase	HGNC:26276	929721436	{0: 1, 1: 0, 2: 0, 3: 5, 4: 101}	seq_location_match	2	44372745	44372767	-	Human (GRCh38)	1.47851	0.59678	26.56	0.863394	89	59	36		0.478506	Green
AGGGGGTGGCATGACATGCTTGG	CAMKMT_CCDS1820.1_ex4_2:44933446-44933469:+_5-4	KosukeYusa	CAMKMT	calmodulin-lysine N-methyltransferase	HGNC:26276	929750417	{0: 1, 1: 0, 2: 0, 3: 9, 4: 173}	seq_location_match	2	44706308	44706330	+	Human (GRCh38)	0.574985	0.5703	25.42	0.724232	73	46	71		0.425015	Green
CAGATACTCGGGGGTCCCACAGG	CAMKV_CCDS33762.1_ex5_3:49898613-49898636:+_5-2	KosukeYusa	CAMKV	CaM kinase like vesicle associated	HGNC:28788	954325502	{0: 1, 1: 0, 2: 0, 3: 2, 4: 70}	seq_location_match	3	49861181	49861203	+	Human (GRCh38)	0.919011	0.47023	21.86	0.811713	83	44	64		0.0809892	Green
CAGGGCGTCCATACCGCTGCCGG	CAMKV_CCDS33762.1_ex4_3:49898412-49898435:+_5-1	KosukeYusa	CAMKV	CaM kinase like vesicle associated	HGNC:28788	954325446	{0: 1, 1: 0, 2: 1, 3: 2, 4: 30}	seq_location_match	3	49860980	49861002	+	Human (GRCh38)	0.377235	0.53505	41.05	0.767467	96	53	53		0.622765	Green
GTCCAGAGGGGTTCCCGCCATGG	CAMLG_CCDS4178.1_ex1_5:134077009-134077032:+_5-5	KosukeYusa	CAMLG	calcium modulating ligand	HGNC:1471	997549734	{0: 1, 1: 0, 2: 0, 3: 7, 4: 88}	seq_location_match	5	134741320	134741342	+	Human (GRCh38)	0.920391	0.46999	36.04	0.81571	88	46	36		0.0796086	Green
CGTTTCAAAGCGAGTAGTGCTGG	CAMLG_CCDS4178.1_ex1_5:134076819-134076842:+_5-2	KosukeYusa	CAMLG	calcium modulating ligand	HGNC:1471	997549701	{0: 1, 1: 0, 2: 0, 3: 0, 4: 20}	seq_location_match	5	134741130	134741152	+	Human (GRCh38)	0.833094	0.43232	38.05	0.801109	98	34	15		0.166906	Green
GCTGTGCTTCGTGCTATAGATGG	CAMP_CCDS2762.2_ex0_3:48265112-48265135:+_5-2	KosukeYusa	CAMP	cathelicidin antimicrobial peptide	HGNC:1472	954083029	{0: 1, 1: 0, 2: 0, 3: 5, 4: 86}	seq_location_match	3	48223623	48223645	+	Human (GRCh38)	0.719215	0.50031	25.53	0.79163	84	52	50		0.280785	Green
GCGGTAGAGGTTAGCATCCGAGG	CAMP_CCDS2762.2_ex0_3:48265149-48265172:-_5-4	KosukeYusa	CAMP	cathelicidin antimicrobial peptide	HGNC:1472	954083033	{0: 1, 1: 0, 2: 0, 3: 1, 4: 37}	seq_location_match	3	48223660	48223682	-	Human (GRCh38)	0.508661	0.62772	27.23	0.704149	95	58	66		0.491339	Green
GAAACTGCGTTTGGTCGCGTTGG	CAMSAP1_CCDS35176.2_ex9_9:138719359-138719382:+_5-3	KosukeYusa	CAMSAP1	calmodulin regulated spectrin associated protein 1	HGNC:19946	1062296038	{0: 1, 1: 0, 2: 0, 3: 1, 4: 36}	seq_location_match	9	135827514	135827536	+	Human (GRCh38)	0.948389	0.5382	20.69	0.662422	96	55	42		0.0516108	Green
TCGGTGGGGTCGATGCCCATGGG	CAMSAP1_CCDS35176.2_ex6_9:138714509-138714532:+_5-2	KosukeYusa	CAMSAP1	calmodulin regulated spectrin associated protein 1	HGNC:19946	1062295406	{0: 1, 1: 0, 2: 0, 3: 1, 4: 27}	seq_location_match	9	135822664	135822686	+	Human (GRCh38)	0.648972	0.4895	35.41	0.620846	94	47	95		0.351028	Green
CATGATCGATACCCTCATGATGG	CAMSAP2_CCDS1404.1_ex2_1:200776517-200776540:+_5-2	KosukeYusa	CAMSAP2	calmodulin regulated spectrin associated protein family member 2	HGNC:29188	919718553	{0: 1, 1: 0, 2: 0, 3: 3, 4: 49}	seq_location_match	1	200807390	200807412	+	Human (GRCh38)	1.79712	0.63115	35.11	0.606087	87	60	32		0.797119	Green
ACTCGTTCTATTAGTAATGAAGG	CAMSAP2_CCDS1404.1_ex10_1:200817241-200817264:+_5-5	KosukeYusa	CAMSAP2	calmodulin regulated spectrin associated protein family member 2	HGNC:29188	919722022	{0: 1, 1: 0, 2: 0, 3: 0, 4: 54}	seq_location_match	1	200848114	200848136	+	Human (GRCh38)	0.123968	0.51642	33.65	0.462685	81	49	21		0.876032	Green
CCGATACCGCAAGGACCGTGTGG	CAMSAP3_CCDS42489.1_ex4_19:7673013-7673036:+_5-2	KosukeYusa	CAMSAP3	calmodulin regulated spectrin associated protein family member 3	HGNC:29307	1161976046	{0: 1, 1: 0, 2: 0, 3: 0, 4: 9}	seq_location_match	19	7608128	7608150	+	Human (GRCh38)	0.804926	0.68772	26.74	0.621819	98	68	67		0.195074	Green
ACGTCGCTGTCCAGGCCAAAGGG	CAMSAP3_CCDS42489.1_ex10_19:7676606-7676629:-_5-5	KosukeYusa	CAMSAP3	calmodulin regulated spectrin associated protein family member 3	HGNC:29307	1161976774	{0: 1, 1: 0, 2: 0, 3: 1, 4: 39}	seq_location_match	19	7611721	7611743	-	Human (GRCh38)	0.613856	0.51362	28.85	0.564466	89	47	66		0.386144	Green
GAATCTTCCGGCCACCGTCGAGG	CAMTA1_CCDS30576.1_ex8_1:7724013-7724036:-_9-8	KosukeYusa	CAMTA1	calmodulin binding transcription activator 1	HGNC:18806	901235200	{0: 1, 1: 0, 2: 0, 3: 0, 4: 22}	seq_location_match	1	7663954	7663976	-	Human (GRCh38)	1.64002	0.54632	33.24	0.79761	97	51	56		0.640022	Green
GGCGCTTCGGATTACCCCGTTGG	CAMTA1_CCDS30576.1_ex8_1:7724774-7724797:-_9-9	KosukeYusa	CAMTA1	calmodulin binding transcription activator 1	HGNC:18806	901235362	{0: 1, 1: 0, 2: 0, 3: 0, 4: 4}	seq_location_match	1	7664715	7664737	-	Human (GRCh38)	0.80514	0.50267	25.5	0.762949	99	47	54		0.19486	Green
GACACAGGAGTAATGCTCGGCGG	CAMTA2_CCDS11063.1_ex13_17:4881862-4881885:+_5-2	KosukeYusa	CAMTA2	calmodulin binding transcription activator 2	HGNC:18807	1143179970	{0: 1, 1: 0, 2: 0, 3: 4, 4: 94}	seq_location_match	17	4978568	4978590	+	Human (GRCh38)	0.938678	0.73277	23.2	0.594662	90	74	48		0.0613218	Green
GCTACGGTGGAATACAAATGAGG	CAMTA2_CCDS11063.1_ex20_17:4889173-4889196:-_5-5	KosukeYusa	CAMTA2	calmodulin binding transcription activator 2	HGNC:18807	1143181252	{0: 1, 1: 0, 2: 0, 3: 1, 4: 67}	seq_location_match	17	4985879	4985901	-	Human (GRCh38)	1.13765	0.70014	26.88	0.568485					0.137652	Green
TTATGGCTGATATGTTGAGCAGG	CAND1_CCDS8977.1_ex3_12:67688914-67688937:+_5-2	KosukeYusa	CAND1	cullin associated and neddylation dissociated 1	HGNC:30688	1098126093	{0: 1, 1: 0, 2: 0, 3: 4, 4: 77}	seq_location_match	12	67295135	67295157	+	Human (GRCh38)	1.2539	0.56472	33.12	0.907067	87	56	25		0.2539	Green
GCTGCTATTAGTAGGCAAGCTGG	CAND1_CCDS8977.1_ex4_12:67691409-67691432:+_5-4	KosukeYusa	CAND1	cullin associated and neddylation dissociated 1	HGNC:30688	1098126343	{0: 1, 1: 0, 2: 0, 3: 7, 4: 61}	seq_location_match	12	67297630	67297652	+	Human (GRCh38)	0.944342	0.59129	26.98	0.760928	89	58	13		0.0556582	Green
AGTGGCACGAAGTCGCGCCAGGG	CAND2_CCDS43053.1_ex7_3:12858151-12858174:-_5-5	KosukeYusa	CAND2	cullin associated and neddylation dissociated 2 (putative)	HGNC:30689	950408018	{0: 1, 1: 0, 2: 0, 3: 3, 4: 34}	seq_location_match	3	12816653	12816675	-	Human (GRCh38)	0.495271	0.6662	36.42	0.671999	94	64	51		0.504729	Green
CCTCGCGTTCTTTGAAGCGGCGG	CAND2_CCDS43053.1_ex5_3:12856778-12856801:-_5-3	KosukeYusa	CAND2	cullin associated and neddylation dissociated 2 (putative)	HGNC:30689	950407736	{0: 1, 1: 0, 2: 0, 3: 1, 4: 25}	seq_location_match	3	12815280	12815302	-	Human (GRCh38)	0.770007	0.58023	36.36	0.628448	94	57	60		0.229993	Green
GGGGTCGTCTACCAGATCGAAGG	CANT1_CCDS11760.1_ex2_17:76993129-76993152:-_5-2	KosukeYusa	CANT1	calcium activated nucleotidase 1	HGNC:19721	1152209798	{0: 1, 1: 0, 2: 0, 3: 0, 4: 15}	seq_location_match	17	78997048	78997070	-	Human (GRCh38)	0.96568	0.68773	30.43	0.829284	99	67	61		0.0343199	Green
ATTCGATACCGAATCCCAGCCGG	CANT1_CCDS11760.1_ex2_17:76993384-76993407:+_5-5	KosukeYusa	CANT1	calcium activated nucleotidase 1	HGNC:19721	1152209851	{0: 1, 1: 0, 2: 0, 3: 0, 4: 32}	seq_location_match	17	78997303	78997325	+	Human (GRCh38)	1.4005	0.64958	29.03	0.822172	88	60	39		0.400498	Green
TATACTTCCCCTGTTGGAACTGG	CANX_CCDS4447.1_ex1_5:179133273-179133296:-_5-1	KosukeYusa	CANX	calnexin	HGNC:1473	1002509714	{0: 1, 1: 0, 2: 0, 3: 9, 4: 67}	seq_location_match	5	179706273	179706295	-	Human (GRCh38)	1.00729	0.46237	45.4	0.471449	0	42	16		0.007292	Green
GACCAATCTGTGGTGAATAGTGG	CANX_CCDS4447.1_ex6_5:179143140-179143163:+_5-3	KosukeYusa	CANX	calnexin	HGNC:1473	1002510849	{0: 1, 1: 0, 2: 0, 3: 8, 4: 71}	seq_location_match	5	179716140	179716162	+	Human (GRCh38)	1.30114	0.5626	24.16	0.343696	0	50	41		0.301137	Green
TCGGTTTGTATAAAACATGGCGG	CAP1_CCDS41309.1_ex4_1:40530185-40530208:-_5-3	KosukeYusa	CAP1	cyclase associated actin cytoskeleton regulatory protein 1	HGNC:20040	905706590	{0: 1, 1: 0, 2: 0, 3: 5, 4: 67}	seq_location_match	1	40064514	40064536	-	Human (GRCh38)	1.67643	0.75132	22.83	0.699624	44	77	54		0.676426	Green
GGAGTTCCATACCACCGGACTGG	CAP1_CCDS41309.1_ex5_1:40531955-40531978:+_5-4	KosukeYusa	CAP1	cyclase associated actin cytoskeleton regulatory protein 1	HGNC:20040	905706775	{0: 1, 1: 0, 2: 0, 3: 3, 4: 61}	seq_location_match	1	40066284	40066306	+	Human (GRCh38)	1.04343	0.60016	23.09	0.696185	91	62	45		0.043435	Green
TCAATGGTGTCATTGCAGGTAGG	CAP2_CCDS4539.1_ex0_6:17421889-17421912:+_5-1	KosukeYusa	CAP2	cyclase associated actin cytoskeleton regulatory protein 2	HGNC:20039	1004631061	{0: 1, 1: 0, 2: 0, 3: 4, 4: 109}	seq_location_match	6	17421659	17421681	+	Human (GRCh38)	0.317072	0.63019	40.15	0.784058	75	61	37		0.682928	Green
ACAGCTATCCATCCAAGGGCAGG	CAP2_CCDS4539.1_ex3_6:17507519-17507542:-_5-4	KosukeYusa	CAP2	cyclase associated actin cytoskeleton regulatory protein 2	HGNC:20039	1004640159	{0: 1, 1: 0, 2: 0, 3: 5, 4: 107}	seq_location_match	6	17507289	17507311	-	Human (GRCh38)	0.637319	0.57206	26.33	0.683161	77	51	25		0.362681	Green
GGGTTGCCCTCCTTCAGAGCAGG	CAPG_CCDS1974.1_ex3_2:85625867-85625890:+_5-1	KosukeYusa	CAPG	capping actin protein, gelsolin like	HGNC:1474	933721205	{0: 1, 1: 0, 2: 1, 3: 13, 4: 106}	seq_location_match	2	85398745	85398767	+	Human (GRCh38)	1.42663	0.4771	21.21	0.796177	70	47	41		0.426625	Green
AGATCCCCTTACCTATCCACAGG	CAPG_CCDS1974.1_ex7_2:85628895-85628918:+_5-4	KosukeYusa	CAPG	capping actin protein, gelsolin like	HGNC:1474	933721802	{0: 1, 1: 0, 2: 0, 3: 1, 4: 86}	seq_location_match	2	85401773	85401795	+	Human (GRCh38)	1.16603	0.64256	22.68	0.550333	87	59	52		0.166025	Green
ATAGGTGAACTACCGAGGCCAGG	CAPN1_CCDS44644.1_ex6_11:64955421-64955444:+_5-4	KosukeYusa	CAPN1	calpain 1	HGNC:1476	1083823949	{0: 1, 1: 0, 2: 0, 3: 1, 4: 39}	seq_location_match	11	65187951	65187973	+	Human (GRCh38)	1.08157	0.60915	32.42	0.649451	94	56	53		0.08157	Green
CGAGTGGTACGAGTTGCGCAAGG	CAPN1_CCDS44644.1_ex4_11:64953715-64953738:+_5-3	KosukeYusa	CAPN1	calpain 1	HGNC:1476	1083823627	{0: 1, 1: 0, 2: 0, 3: 1, 4: 8}	seq_location_match	11	65186245	65186267	+	Human (GRCh38)	1.0569	0.65315	19.07	0.635386	98	65	48		0.056899	Green
TGATCCGCATCCGAAATCCCTGG	CAPN2_CCDS31035.1_ex6_1:223938619-223938642:+_5-3	KosukeYusa	CAPN2	calpain 2	HGNC:1479	922240227	{0: 1, 1: 0, 2: 0, 3: 3, 4: 37}	seq_location_match	1	223750918	223750940	+	Human (GRCh38)	0.571841	0.49595	20.42	0.571072	93	55	17		0.428159	Green
CCTGAGGCACTATTCCCGCCTGG	CAPN2_CCDS31035.1_ex8_1:223940515-223940538:+_5-5	KosukeYusa	CAPN2	calpain 2	HGNC:1479	922240532	{0: 1, 1: 0, 2: 0, 3: 4, 4: 140}	seq_location_match	1	223752814	223752836	+	Human (GRCh38)	0.866214	0.55044	32.77	0.568584	84	57	44		0.133786	Green
AGTTTCATCGAAAACTACGCAGG	CAPN3_CCDS10085.1_ex2_15:42678444-42678467:+_15-2	KosukeYusa	CAPN3	calpain 3	HGNC:1480	1125793309	{0: 1, 1: 0, 2: 0, 3: 2, 4: 35}	seq_location_match	15	42386247	42386269	+	Human (GRCh38)	0.860156	0.63034	38.68	0.688659	93	63	4		0.139844	Green
CGAAATGCAGTCAACGACGCAGG	CAPN3_CCDS10085.1_ex17_15:42702842-42702865:+_15-14	KosukeYusa	CAPN3	calpain 3	HGNC:1480	1125797030	{0: 1, 1: 0, 2: 0, 3: 3, 4: 33}	seq_location_match	15	42410645	42410667	+	Human (GRCh38)	0.874935	0.48487	56.36	0.671494	97	61	29		0.125065	Green
TCTACTATAAGGGCACGCCGGGG	CAPN5_CCDS8248.1_ex0_11:76796047-76796070:+_5-1	KosukeYusa	CAPN5	calpain 5	HGNC:1482	1085510354	{0: 1, 1: 0, 2: 0, 3: 1, 4: 16}	seq_location_match	11	77085002	77085024	+	Human (GRCh38)	1.00149	0.7335	30.9	0.589111	97	77	39		0.001492	Green
GAAGATGCCCGCGTAGGCGTTGG	CAPN5_CCDS8248.1_ex2_11:76823677-76823700:-_5-2	KosukeYusa	CAPN5	calpain 5	HGNC:1482	1085516063	{0: 1, 1: 0, 2: 0, 3: 3, 4: 25}	seq_location_match	11	77112632	77112654	-	Human (GRCh38)	1.09227	0.47039	39.79	0.496691	97	44	33		0.092274	Green
GGGCTTGTTATGTCTGATGATGG	CAPN6_CCDS14555.1_ex6_X:110494445-110494468:-_5-1	KosukeYusa	CAPN6	calpain 6	HGNC:1483	1196045410	{0: 1, 1: 0, 2: 1, 3: 3, 4: 112}	seq_location_match	X	111251218	111251240	-	Human (GRCh38)	0.831692	0.55666	54.1	0.497181	75	54	45		0.168308	Green
GGTGGTGTGGAAACGTCCCCAGG	CAPN6_CCDS14555.1_ex11_X:110506998-110507021:-_5-5	KosukeYusa	CAPN6	calpain 6	HGNC:1483	1196046707	{0: 1, 1: 0, 2: 1, 3: 5, 4: 105}	seq_location_match	X	111263771	111263793	-	Human (GRCh38)	0.727221	0.48652	21.87	0.389647	86	52	49		0.272779	Green
ACTGAAACAGTTGGCTCGACAGG	CAPN7_CCDS2624.1_ex3_3:15260014-15260037:+_5-1	KosukeYusa	CAPN7	calpain 7	HGNC:1484	950760392	{0: 1, 1: 0, 2: 0, 3: 2, 4: 47}	seq_location_match	3	15218508	15218530	+	Human (GRCh38)	0.963295	0.51765	42.64	0.46559	94	46	60		0.0367054	Green
TCTTTCATAAGCTGCACTGATGG	CAPN7_CCDS2624.1_ex7_3:15270517-15270540:-_5-4	KosukeYusa	CAPN7	calpain 7	HGNC:1484	950761192	{0: 1, 1: 0, 2: 0, 3: 10, 4: 150}	seq_location_match	3	15229011	15229033	-	Human (GRCh38)	0.88687	0.59661	27.86	0.383139	70	57	20		0.11313	Green
GGAATCACATAGACCCCCGGCGG	GGAATCACATAGACCCCCGG	Brunello	CAPN8	calpain 8	HGNC:1485	922222651	{0: 1, 1: 0, 2: 0, 3: 3, 4: 68}	seq_location_match	1	223620233	223620255	-	Human (GRCh38)		0.7792			91	78	78			Green
AGTCACACGGACGCACACTTGGG	AGTCACACGGACGCACACTT	Brunello	CAPN8	calpain 8	HGNC:1485	922221126	{0: 1, 1: 0, 2: 0, 3: 1, 4: 61}	seq_location_match	1	223609336	223609358	-	Human (GRCh38)		0.663			87	66	45			Green
CAGTGTAACGGGAATTGACCAGG	CAPN9_CCDS1586.1_ex5_1:230904987-230905010:+_5-3	KosukeYusa	CAPN9	calpain 9	HGNC:1486	923095125	{0: 1, 1: 0, 2: 0, 3: 7, 4: 46}	seq_location_match	1	230769242	230769264	+	Human (GRCh38)	0.243851	0.59759	26.74	0.647867	86	56	44		0.756149	Green
GGAATATCCCGGCATAACCAGGG	CAPN9_CCDS1586.1_ex2_1:230895345-230895368:-_5-1	KosukeYusa	CAPN9	calpain 9	HGNC:1486	923093857	{0: 1, 1: 0, 2: 0, 3: 0, 4: 37}	seq_location_match	1	230759600	230759622	-	Human (GRCh38)	0.916329	0.67064	28.66	0.613176	94	64	16		0.0836706	Green
TGGGCCGACCAGGAGTACCGGGG	CAPN10_CCDS33420.1_ex2_2:241530255-241530278:+_5-2	KosukeYusa	CAPN10	calpain 10	HGNC:1477	948829403	{0: 1, 1: 0, 2: 0, 3: 4, 4: 52}	seq_location_match	2	240590839	240590861	+	Human (GRCh38)	0.0765358	0.761	33.02	0.694624	93	69	50		0.923464	Green
AGTTCCGCGAGGACATCACGTGG	CAPN10_CCDS33420.1_ex0_2:241526434-241526457:+_5-1	KosukeYusa	CAPN10	calpain 10	HGNC:1477	948828737	{0: 1, 1: 0, 2: 0, 3: 2, 4: 21}	seq_location_match	2	240587018	240587040	+	Human (GRCh38)	0.598686	0.74153	27.01	0.50568	94	71	42		0.401314	Green
AGTTCTGGGCGTTGTCGTGCTGG	CAPN11_CCDS47436.1_ex2_6:44137087-44137110:-_5-2	KosukeYusa	CAPN11	calpain 11	HGNC:1478	1007767435	{0: 1, 1: 0, 2: 0, 3: 2, 4: 46}	seq_location_match	6	44169351	44169373	-	Human (GRCh38)	0.180758	0.47028	40.14	0.837255	95	38	19		0.819242	Green
TGATTCGGGTCCGGAATCCCTGG	CAPN11_CCDS47436.1_ex8_6:44144017-44144040:+_5-5	KosukeYusa	CAPN11	calpain 11	HGNC:1478	1007768572	{0: 1, 1: 0, 2: 0, 3: 3, 4: 44}	seq_location_match	6	44176281	44176303	+	Human (GRCh38)	0.89539	0.42011	30.23	0.70264	91	37	36		0.10461	Green
GTGGATTTCACAGGCGGCGTGGG	CAPN12_CCDS12519.1_ex16_19:39230784-39230807:-_5-3	KosukeYusa	CAPN12	calpain 12	HGNC:13249	1165833289	{0: 1, 1: 0, 2: 1, 3: 3, 4: 39}	seq_location_match	19	38740145	38740167	-	Human (GRCh38)	0.185595	0.49914	53.55	0.856464	90	49	52		0.814405	Green
GGTACTCACCCCGATCACTCTGG	CAPN12_CCDS12519.1_ex15_19:39229269-39229292:+_5-2	KosukeYusa	CAPN12	calpain 12	HGNC:13249	1165833060	{0: 1, 1: 0, 2: 0, 3: 3, 4: 43}	seq_location_match	19	38738630	38738652	+	Human (GRCh38)	1.12249	0.51626	21.69	0.625846	89	45	8		0.122491	Green
CTGGCTTTTCCGCGGATCACAGG	CAPN13_CCDS46252.1_ex13_2:30977187-30977210:+_5-2	KosukeYusa	CAPN13	calpain 13	HGNC:16663	928372936	{0: 1, 1: 0, 2: 0, 3: 2, 4: 52}	seq_location_match	2	30754322	30754344	+	Human (GRCh38)	0.224209	0.47445	25.6	0.613779	95	45	53	polyt4	0.775791	Green
TTCCTAAAGGATCTACCAGGGGG	CAPN13_CCDS46252.1_ex19_2:31000491-31000514:-_5-5	KosukeYusa	CAPN13	calpain 13	HGNC:16663	928376337	{0: 1, 1: 0, 2: 0, 3: 4, 4: 79}	seq_location_match	2	30777626	30777648	-	Human (GRCh38)	0.441092	0.7734	28.84	0.612799	76	70	58		0.558908	Green
GCCGGTTTCTTACTTGGCATAGG	CAPN14_CCDS46254.1_ex17_2:31424714-31424737:+_5-2	KosukeYusa	CAPN14	calpain 14	HGNC:16664	928428900	{0: 1, 1: 0, 2: 0, 3: 3, 4: 41}	seq_location_match	2	31201849	31201871	+	Human (GRCh38)	0.718061	0.51045	36.64	0.601842	88	52	38		0.281939	Green
TCGTCAAGCTACGGAACCCCTGG	CAPN14_CCDS46254.1_ex14_2:31420149-31420172:-_5-1	KosukeYusa	CAPN14	calpain 14	HGNC:16664	928428275	{0: 1, 1: 0, 2: 0, 3: 1, 4: 25}	seq_location_match	2	31197284	31197306	-	Human (GRCh38)	0.819146	0.46891	22.17	0.512249	91	45	34		0.180854	Green
CAGTGCGTTGAGCAGGGTACAGG	CAPN15_CCDS10410.1_ex0_16:598096-598119:-_5-3	KosukeYusa	CAPN15	calpain 15	HGNC:11182	1132549389	{0: 1, 1: 0, 2: 0, 3: 7, 4: 73}	seq_location_match	16	548097	548119	-	Human (GRCh38)	0.663442	0.5618	16.9	0.613244	83	46	74		0.336558	Green
AAGCCGACAGACTCGGGCCCGGG	CAPN15_CCDS10410.1_ex1_16:599025-599048:-_5-5	KosukeYusa	CAPN15	calpain 15	HGNC:11182	1132549639	{0: 1, 1: 0, 2: 0, 3: 3, 4: 63}	seq_location_match	16	549026	549048	-	Human (GRCh38)	1.32637	0.37176	52.41	0.522377	91	39	69		0.326365	Green
CTTATCTCTTCGCAGCGAGGCGG	CAPNS1_CCDS12489.1_ex1_19:36633186-36633209:+_5-3	KosukeYusa	CAPNS1	calpain small subunit 1	HGNC:1481	1165494220	{0: 1, 1: 0, 2: 0, 3: 7, 4: 42}	seq_location_match	19	36142285	36142307	+	Human (GRCh38)	0.494936	0.64596	16.21	0.867874	90	68	59		0.505064	Green
ACGGCCATGCGCATCCTAGGCGG	CAPNS1_CCDS12489.1_ex0_19:36632081-36632104:+_5-1	KosukeYusa	CAPNS1	calpain small subunit 1	HGNC:1481	1165493961	{0: 1, 1: 0, 2: 0, 3: 1, 4: 17}	seq_location_match	19	36141180	36141202	+	Human (GRCh38)	0.483123	0.71047	39.46	0.623832	94	68	89		0.516877	Green
GACAGACACAATGCTCCGGCAGG	CAPNS2_CCDS54010.1_ex0_16:55601035-55601058:-_5-3	KosukeYusa	CAPNS2	calpain small subunit 2	HGNC:16371	1138256414	{0: 1, 1: 0, 2: 0, 3: 2, 4: 66}	seq_location_match	16	55567124	55567146	-	Human (GRCh38)	0.842385	0.63619	32.72	0.647973	89	55	54		0.157615	Green
AATTGTGAATTTTATCAGTGAGG	CAPNS2_CCDS54010.1_ex0_16:55600796-55600819:+_5-1	KosukeYusa	CAPNS2	calpain small subunit 2	HGNC:16371	1138256390	{0: 1, 1: 0, 2: 4, 3: 31, 4: 296}	seq_location_match	16	55566885	55566907	+	Human (GRCh38)	1.25266	0.63231	19.55	0.280181	55	63	34	polyt4	0.252657	Green
TAAGCTAGTAGACCCTGAACGGG	CAPRIN1_CCDS31453.1_ex3_11:34097985-34098008:+_5-5	KosukeYusa	CAPRIN1	cell cycle associated protein 1	HGNC:6743	1080631059	{0: 1, 1: 0, 2: 0, 3: 1, 4: 45}	seq_location_match	11	34076439	34076461	+	Human (GRCh38)	0.816953	0.57474	30.92	0.795023	88	55	44		0.183047	Green
AGTGCCAATATTGTCCGAAGAGG	CAPRIN1_CCDS31453.1_ex3_11:34097937-34097960:+_5-4	KosukeYusa	CAPRIN1	cell cycle associated protein 1	HGNC:6743	1080631054	{0: 1, 1: 0, 2: 0, 3: 2, 4: 42}	seq_location_match	11	34076391	34076413	+	Human (GRCh38)	0.627003	0.69619	35.39	0.769978	94	68	64		0.372997	Green
TAGGTCTCATACGCTTGGGAAGG	CAPRIN2_CCDS41766.2_ex17_12:30906335-30906358:+_5-5	KosukeYusa	CAPRIN2	caprin family member 2	HGNC:21259	1094465777	{0: 1, 1: 0, 2: 0, 3: 2, 4: 33}	seq_location_match	12	30753402	30753424	+	Human (GRCh38)	0.913666	0.65594	23.56	0.688176	93	62	43		0.0863336	Green
TGTATTGCAGAACTTGACACAGG	CAPRIN2_CCDS41766.2_ex14_12:30888022-30888045:-_5-2	KosukeYusa	CAPRIN2	caprin family member 2	HGNC:21259	1094464250	{0: 1, 1: 0, 2: 3, 3: 11, 4: 125}	seq_location_match	12	30735089	30735111	-	Human (GRCh38)	1.29015	0.69514	27.64	0.628334	71	70	41		0.290151	Green
CAGTGGGGACGGCGTCGTGACGG	CAPS_CCDS12156.1_ex2_19:5915009-5915032:+_5-5	KosukeYusa	CAPS	calcyphosine	HGNC:1487	1161723234	{0: 1, 1: 0, 2: 0, 3: 6, 4: 81}	seq_location_match	19	5914999	5915021	+	Human (GRCh38)	1.31393	0.56684	32.79	0.681049	89	56	74		0.313928	Green
TGCAGGAAGTGGGACCGCAATGG	CAPS_CCDS12156.1_ex1_19:5914685-5914708:+_5-3	KosukeYusa	CAPS	calcyphosine	HGNC:1487	1161723155	{0: 1, 1: 0, 2: 0, 3: 11, 4: 136}	seq_location_match	19	5914675	5914697	+	Human (GRCh38)	0.926152	0.60455	32.85	0.581095	84	65	73		0.0738482	Green
AGAAACGTAACTTACACTGGTGG	CAPS2_CCDS66424.1_ex13_12:75719003-75719026:+_5-5	KosukeYusa	CAPS2	calcyphosine 2	HGNC:16471	1098828106	{0: 1, 1: 0, 2: 0, 3: 3, 4: 86}	seq_location_match	12	75325224	75325246	+	Human (GRCh38)	1.03174	0.65781	26.76	0.57396	87	66	23		0.031745	Green
AGGCTTCCCAAATCAAGTCGTGG	CAPS2_CCDS66424.1_ex12_12:75716975-75716998:+_5-4	KosukeYusa	CAPS2	calcyphosine 2	HGNC:16471	1098827989	{0: 1, 1: 0, 2: 1, 3: 3, 4: 56}	seq_location_match	12	75323196	75323218	+	Human (GRCh38)	0.676267	0.60811	26.73	0.423184	86	60	44		0.323733	Green
AAGACTCCGACTGCAGTGCCTGG	CAPSL_CCDS3912.2_ex3_5:35921119-35921142:-_5-5	KosukeYusa	CAPSL	calcyphosine like	HGNC:28375	988918679	{0: 1, 1: 0, 2: 0, 3: 5, 4: 93}	seq_location_match	5	35921018	35921040	-	Human (GRCh38)	1.46453	0.53206	24.45	0.431758	76	51	47		0.464529	Green
TTGCATTATATACTTCACGAAGG	CAPSL_CCDS3912.2_ex1_5:35910065-35910088:+_5-1	KosukeYusa	CAPSL	calcyphosine like	HGNC:28375	988917531	{0: 1, 1: 0, 2: 0, 3: 10, 4: 130}	seq_location_match	5	35909964	35909986	+	Human (GRCh38)	0.133946	0.59235	35.1	0.360401	86	65	33		0.866054	Green
CACTTGCTTCTTTCCGTAAGTGG	CAPZA1_CCDS30805.1_ex4_1:113197163-113197186:-_5-3	KosukeYusa	CAPZA1	capping actin protein of muscle Z-line subunit alpha 1	HGNC:1488	912791330	{0: 1, 1: 0, 2: 1, 3: 2, 4: 69}	seq_location_match	1	112654542	112654564	-	Human (GRCh38)	1.29739	0.44745	26.92	0.27792	87	38	39		0.297393	Green
ACTTCATTAAATTCCCCTGGGGG	ACTTCATTAAATTCCCCTGG	Avana	CAPZA1	capping actin protein of muscle Z-line subunit alpha 1	HGNC:1488	912790724	{0: 1, 1: 0, 2: 1, 3: 7, 4: 121}	seq_location_match	1	112647243	112647265	-	Human (GRCh38)	1.05221			0.365141	77	70	39		0.052214	Green
TTCTTTGCCAATAAGGTGTATGG	CAPZA2_CCDS5768.1_ex5_7:116546301-116546324:+_5-4	KosukeYusa	CAPZA2	capping actin protein of muscle Z-line subunit alpha 2	HGNC:1490	1031047307	{0: 1, 1: 0, 2: 1, 3: 12, 4: 141}	seq_location_match	7	116906248	116906270	+	Human (GRCh38)	0.434297	0.47974	20.62	0.206969	74	36	49		0.565703	Green
ACCTCATTAAATTCTCCAGGAGG	ACCTCATTAAATTCTCCAGG	Avana	CAPZA2	capping actin protein of muscle Z-line subunit alpha 2	HGNC:1490	1031045985	{0: 1, 1: 0, 2: 1, 3: 13, 4: 122}	seq_location_match	7	116888160	116888182	-	Human (GRCh38)	0.604133	0.6449		0.466124	71	64	12		0.395867	Green
TCTGTACCACTCTGCATCGATGG	CAPZA3_CCDS8681.1_ex0_12:18891379-18891402:+_5-1	KosukeYusa	CAPZA3	capping actin protein of muscle Z-line subunit alpha 3	HGNC:24205	1093400319	{0: 1, 1: 0, 2: 0, 3: 6, 4: 43}	seq_location_match	12	18738446	18738468	+	Human (GRCh38)	0.940087	0.5701	25.1	0.463908	94	54	46		0.0599128	Green
CCCGTTACTTGGGTTAGAAATGG	CAPZA3_CCDS8681.1_ex0_12:18891739-18891762:-_5-5	KosukeYusa	CAPZA3	capping actin protein of muscle Z-line subunit alpha 3	HGNC:24205	1093400345	{0: 1, 1: 0, 2: 0, 3: 2, 4: 46}	seq_location_match	12	18738806	18738828	-	Human (GRCh38)	1.00816	0.36686	22.6	0.418252	87	31	28		0.008159	Green
TGACTCACAGGTCTCGATACTGG	CAPZB_CCDS41277.1_ex5_1:19705025-19705048:+_5-2	KosukeYusa	CAPZB	capping actin protein of muscle Z-line subunit beta	HGNC:1491	902882041	{0: 1, 1: 0, 2: 0, 3: 6, 4: 156}	seq_location_match	1	19378532	19378554	+	Human (GRCh38)	1.31645	0.55119	37.02	0.936207	90	48	20		0.316454	Green
GTGATCCTCATAAAGAAGGCTGG	CAPZB_CCDS41277.1_ex4_1:19683973-19683996:-_5-1	KosukeYusa	CAPZB	capping actin protein of muscle Z-line subunit beta	HGNC:1491	902878829	{0: 1, 1: 0, 2: 1, 3: 6, 4: 103}	seq_location_match	1	19357480	19357502	-	Human (GRCh38)	1.00002	0.58188	44.65	0.909065	75	53	11		2.1e-05	Green
AGGCCATCAGAGATTTGCCGGGG	CARD6_CCDS3935.1_ex2_5:40852922-40852945:-_5-5	KosukeYusa	CARD6	caspase recruitment domain family member 6	HGNC:16394	989385677	{0: 1, 1: 0, 2: 0, 3: 3, 4: 72}	seq_location_match	5	40852821	40852843	-	Human (GRCh38)	0.82085	0.69125	32.32	0.469534	85	69	50		0.17915	Green
AAACAATTCTCCTTAGATCGAGG	CARD6_CCDS3935.1_ex2_5:40852352-40852375:+_5-3	KosukeYusa	CARD6	caspase recruitment domain family member 6	HGNC:16394	989385618	{0: 1, 1: 0, 2: 0, 3: 8, 4: 66}	seq_location_match	5	40852251	40852273	+	Human (GRCh38)	0.723153	0.62025	20.6	0.395981	90	63	38		0.276847	Green
TTACGTATCATTTGTCACACAGG	CARD8_CCDS54287.1_ex0_19:48741635-48741658:+_10-6	KosukeYusa	CARD8	caspase recruitment domain family member 8	HGNC:17057	1167225731	{0: 1, 1: 0, 2: 0, 3: 7, 4: 81}	seq_location_match	19	48238379	48238401	+	Human (GRCh38)	1.9667	0.51127	18.93	0.7181	75	66	27		0.966699	Green
TGAGTGTCAACTATCTGGGGGGG	CARD8_CCDS12712.2_ex8_19:48737669-48737692:-_10-5	KosukeYusa	CARD8	caspase recruitment domain family member 8	HGNC:17057	1167225240	{0: 1, 1: 0, 2: 3, 3: 11, 4: 109}	seq_location_match	19	48234413	48234435	-	Human (GRCh38)	1.45678	0.72252	25.5	0.708251	70	62	63		0.45678	Green
CCGTTTGCGGATGACCAGGTTGG	CARD9_CCDS48057.1_ex11_9:139266353-139266376:+_5-5	KosukeYusa	CARD9	caspase recruitment domain family member 9	HGNC:16391	1062400829	{0: 1, 1: 0, 2: 0, 3: 2, 4: 27}	seq_location_match	9	136371902	136371924	+	Human (GRCh38)	0.340325	0.39028	30.39	0.832799	92	39	73		0.659675	Green
GATGTACAAGGACCGCATCGAGG	CARD9_CCDS48057.1_ex6_9:139264245-139264268:-_5-1	KosukeYusa	CARD9	caspase recruitment domain family member 9	HGNC:16391	1062400288	{0: 1, 1: 0, 2: 0, 3: 0, 4: 46}	seq_location_match	9	136369794	136369816	-	Human (GRCh38)	1.32436	0.7105	35.83	0.517317	97	73	35		0.324359	Green
CGGTGCGGTTGACGCGGCACGGG	CARD10_CCDS13948.1_ex19_22:37914972-37914995:+_5-3	KosukeYusa	CARD10	caspase recruitment domain family member 10	HGNC:16422	1183386628	{0: 1, 1: 0, 2: 1, 3: 1, 4: 24}	seq_location_match	22	37518966	37518988	+	Human (GRCh38)	0.379869	0.48241	45.1	0.712723					0.620131	Green
GTGCCGGGTCATCGACGAGCAGG	CARD10_CCDS13948.1_ex19_22:37915026-37915049:-_5-4	KosukeYusa	CARD10	caspase recruitment domain family member 10	HGNC:16422	1183386635	{0: 1, 1: 0, 2: 0, 3: 0, 4: 14}	seq_location_match	22	37519020	37519042	-	Human (GRCh38)	1.05826	0.51636	58.02	0.697233	97	53	60		0.058257	Green
CCATCCAAGATCAACCGAGCAGG	CARD11_CCDS5336.2_ex22_7:2987207-2987230:-_5-5	KosukeYusa	CARD11	caspase recruitment domain family member 11	HGNC:16393	1019782156	{0: 1, 1: 0, 2: 0, 3: 3, 4: 33}	seq_location_match	7	2947574	2947596	-	Human (GRCh38)	1.17775	0.58143	32.34	0.642392	97	58	41		0.177751	Green
TGACGATTCTTCCACCTCGGAGG	CARD11_CCDS5336.2_ex15_7:2974160-2974183:-_5-2	KosukeYusa	CARD11	caspase recruitment domain family member 11	HGNC:16393	1019780081	{0: 1, 1: 0, 2: 0, 3: 1, 4: 19}	seq_location_match	7	2934527	2934549	-	Human (GRCh38)	0.945727	0.72263	28.55	0.616238	96	67	57		0.0542735	Green
CCCACAGGCGTACTCCGCGAGGG	CARD14_CCDS11768.1_ex6_17:78165114-78165137:+_5-5	KosukeYusa	CARD14	caspase recruitment domain family member 14	HGNC:16446	1152420666	{0: 1, 1: 0, 2: 0, 3: 1, 4: 26}	seq_location_match	17	80191316	80191338	+	Human (GRCh38)	1.53007	0.62395	23.78	0.932715	97	68	62		0.530068	Green
GCACTATAGCAATGCGCTGCAGG	CARD14_CCDS11768.1_ex2_17:78157970-78157993:+_5-4	KosukeYusa	CARD14	caspase recruitment domain family member 14	HGNC:16446	1152419429	{0: 1, 1: 0, 2: 0, 3: 2, 4: 31}	seq_location_match	17	80184172	80184194	+	Human (GRCh38)	0.537011	0.51088	23.75	0.880943	96	40	29		0.462989	Green
TTATTATTGTATTCTGAACATGG	CARD16_CCDS31661.1_ex0_11:104912305-104912328:+_7-1	KosukeYusa	CARD16	caspase recruitment domain family member 16	HGNC:33701	1088014446	{0: 1, 1: 0, 2: 1, 3: 37, 4: 406}	seq_location_match	11	105041579	105041601	+	Human (GRCh38)	0.817146	0.56385	29.52	0.404435	55	55	14		0.182854	Green
CCCACATGCTCAAGCCCAGAAGG	CARD16_CCDS31661.1_ex0_11:104912391-104912414:-_7-2	KosukeYusa	CARD16	caspase recruitment domain family member 16	HGNC:33701	1088014453	{0: 1, 1: 0, 2: 2, 3: 30, 4: 423}	seq_location_match	11	105041665	105041687	-	Human (GRCh38)	1.05258	0.60023	29.81	0.166306	61	57	36		0.05258	Green
TTACTATCTCTATCTCTTCCTGG	CARD17_CCDS31662.1_ex1_11:104971383-104971406:+_5-4	KosukeYusa	CARD17	caspase recruitment domain family member 17	HGNC:33827	1088019343	{0: 1, 1: 0, 2: 4, 3: 26, 4: 327}	seq_location_match	11	105100657	105100679	+	Human (GRCh38)	0.350257	0.26692	28.78	0.42022	47	30			0.649743	Green
GGGTGAATTATTGGAGACAAGGG	CARD17_CCDS31662.1_ex1_11:104971413-104971436:-_5-5	KosukeYusa	CARD17	caspase recruitment domain family member 17	HGNC:33827	1088019345	{0: 1, 1: 0, 2: 0, 3: 18, 4: 156}	seq_location_match	11	105100687	105100709	-	Human (GRCh38)	1.21337	0.6604	30.77	0.374805	69	63	77		0.21337	Green
CTTGCTGGATTGCCTATTAGAGG	CARD18_CCDS53705.1_ex0_11:105009718-105009741:-_4-4	KosukeYusa	CARD18	caspase recruitment domain family member 18	HGNC:28861	1088022705	{0: 1, 1: 0, 2: 0, 3: 3, 4: 58}	seq_location_match	11	105138992	105139014	-	Human (GRCh38)	0.708255	0.3678	30.53	0.392151	83	36	48		0.291745	Green
GTCTTGATTGACCTTGTTACTGG	CARD18_CCDS53705.1_ex0_11:105009624-105009647:-_4-1	KosukeYusa	CARD18	caspase recruitment domain family member 18	HGNC:28861	1088022699	{0: 1, 1: 0, 2: 0, 3: 6, 4: 66}	seq_location_match	11	105138898	105138920	-	Human (GRCh38)	1.0813	0.37489	26.21	0.228078	86	26	23		0.081297	Green
GGGCATGGATATACAGGGCTCGG	C9orf89_CCDS6702.2_ex2_9:95872941-95872964:-_5-3	KosukeYusa	CARD19	caspase recruitment domain family member 19	HGNC:28148	1057194723	{0: 1, 1: 0, 2: 2, 3: 11, 4: 197}	seq_location_match	9	93110660	93110682	-	Human (GRCh38)	0.965829	0.58377	27.03	0.52433	66	56	75		0.0341713	Green
TTACGCAGAGCGTGGCGGCTGGG	C9orf89_CCDS6702.2_ex2_9:95872984-95873007:-_5-4	KosukeYusa	CARD19	caspase recruitment domain family member 19	HGNC:28148	1057194734	{0: 1, 1: 0, 2: 0, 3: 1, 4: 33}	seq_location_match	9	93110703	93110725	-	Human (GRCh38)	1.06857	0.54187	48.72	0.442083	88	50	55		0.068567	Green
AAAATTGGAGATTCATACCGTGG	CARF_CCDS42801.1_ex5_2:203825959-203825982:+_5-3	KosukeYusa	CARF	calcium responsive transcription factor	HGNC:14435	944775625	{0: 1, 1: 0, 2: 0, 3: 10, 4: 96}	seq_location_match	2	202961237	202961259	+	Human (GRCh38)	1.19972	0.7299	33.81	0.576562	85	68	36		0.199715	Green
AGCTTACCGAGCTGGACAAGTGG	CARF_CCDS42801.1_ex6_2:203831805-203831828:-_5-5	KosukeYusa	CARF	calcium responsive transcription factor	HGNC:14435	944776131	{0: 1, 1: 0, 2: 0, 3: 3, 4: 62}	seq_location_match	2	202967083	202967105	-	Human (GRCh38)	1.5698	0.65719	36.79	0.545921	85	61	45		0.569801	Green
GGCTTCATTACTCCAGCTGATGG	CARHSP1_CCDS10537.1_ex1_16:8952236-8952259:-_5-2	KosukeYusa	CARHSP1	calcium regulated heat stable protein 1	HGNC:17150	1133769268	{0: 1, 1: 0, 2: 1, 3: 10, 4: 129}	seq_location_match	16	8858380	8858402	-	Human (GRCh38)	0.654996	0.5681	34.91	0.627369	63	58	29		0.345004	Green
CCTCTCTGTCAGGACGGTGCGGG	CARHSP1_CCDS10537.1_ex1_16:8952318-8952341:-_5-3	KosukeYusa	CARHSP1	calcium regulated heat stable protein 1	HGNC:17150	1133769282	{0: 1, 1: 0, 2: 1, 3: 7, 4: 124}	seq_location_match	16	8858462	8858484	-	Human (GRCh38)	0.797024	0.49281	25.72	0.435575	81	47	48		0.202976	Green
TGACCACGATGCGGTCCGTCAGG	CARM1_CCDS12250.1_ex5_19:11024572-11024595:-_5-5	KosukeYusa	CARM1	coactivator associated arginine methyltransferase 1	HGNC:23393	1162478285	{0: 1, 1: 0, 2: 0, 3: 1, 4: 16}	seq_location_match	19	10913897	10913919	-	Human (GRCh38)	0.686314	0.46677	22.17	0.972873	98	47	62		0.313686	Green
AGCACGGAAAATCTACGCGGTGG	CARM1_CCDS12250.1_ex4_19:11022918-11022941:+_5-4	KosukeYusa	CARM1	coactivator associated arginine methyltransferase 1	HGNC:23393	1162477961	{0: 1, 1: 0, 2: 0, 3: 0, 4: 13}	seq_location_match	19	10912243	10912265	+	Human (GRCh38)	0.967086	0.7319	20.12	0.775506	99	67	60		0.0329141	Green
CTAGCACATAATCCCAACTCAGG	LRRC16A_CCDS54973.1_ex10_6:25472682-25472705:+_5-2	KosukeYusa	CARMIL1	capping protein regulator and myosin 1 linker 1	HGNC:21581	1005404529	{0: 1, 1: 0, 2: 0, 3: 7, 4: 87}	seq_location_match	6	25472455	25472477	+	Human (GRCh38)	0.0901935	0.62511	22.65	0.593697	79	66	50		0.909806	Green
GGACATTAGCGGCAACGGAATGG	LRRC16A_CCDS54973.1_ex20_6:25515997-25516020:+_5-4	KosukeYusa	CARMIL1	capping protein regulator and myosin 1 linker 1	HGNC:21581	1005408323	{0: 1, 1: 0, 2: 0, 3: 2, 4: 32}	seq_location_match	6	25515770	25515792	+	Human (GRCh38)	1.39205	0.50341	31.1	0.56991	95	46	38		0.392054	Green
CGTTCCTCGAAGCGTCGAGGTGG	RLTPR_CCDS45513.1_ex13_16:67682181-67682204:-_5-3	KosukeYusa	CARMIL2	capping protein regulator and myosin 1 linker 2	HGNC:27089	1139545612	{0: 1, 1: 0, 2: 0, 3: 0, 4: 8}	seq_location_match	16	67648279	67648301	-	Human (GRCh38)	0.711316	0.57368	30.48	0.605581	99	61	38		0.288684	Green
CTCACCCAAGGGTCGAGCGAGGG	RLTPR_CCDS45513.1_ex4_16:67680195-67680218:-_5-1	KosukeYusa	CARMIL2	capping protein regulator and myosin 1 linker 2	HGNC:27089	1139545088	{0: 1, 1: 0, 2: 0, 3: 0, 4: 42}	seq_location_match	16	67646293	67646315	-	Human (GRCh38)	0.810754	0.61694	8.99	0.567422	98	58	51		0.189246	Green
AACTGACTGCGTCATCGACTTGG	LRRC16B_CCDS32054.1_ex13_14:24526431-24526454:+_5-5	KosukeYusa	CARMIL3	capping protein regulator and myosin 1 linker 3	HGNC:20272	1114613647	{0: 1, 1: 0, 2: 1, 3: 0, 4: 24}	seq_location_match	14	24057223	24057245	+	Human (GRCh38)	0.90464	0.5683	42.66	0.83123	0	51	25		0.0953602	Green
AACGCCGGGCTTAAGACGTGAGG	LRRC16B_CCDS32054.1_ex9_14:24524981-24525004:+_5-2	KosukeYusa	CARMIL3	capping protein regulator and myosin 1 linker 3	HGNC:20272	1114613313	{0: 1, 1: 0, 2: 0, 3: 0, 4: 18}	seq_location_match	14	24055773	24055795	+	Human (GRCh38)	0.657188	0.69452	24.5	0.709714	0	67	66		0.342812	Green
TGCAGTTTTCCGCCGGGCGTTGG	C9orf41_CCDS6649.1_ex7_9:77643046-77643069:-_5-5	KosukeYusa	CARNMT1	carnosine N-methyltransferase 1	HGNC:23435	1055315240	{0: 1, 1: 0, 2: 0, 3: 10, 4: 87}	seq_location_match	9	75028131	75028153	-	Human (GRCh38)	0.82964	0.28774	20.21	0.821765	87	33	34	polyt4	0.17036	Green
TCCATGTCAAATGTAGATGCTGG	C9orf41_CCDS6649.1_ex5_9:77631306-77631329:+_5-3	KosukeYusa	CARNMT1	carnosine N-methyltransferase 1	HGNC:23435	1055314123	{0: 1, 1: 0, 2: 0, 3: 10, 4: 128}	seq_location_match	9	75016391	75016413	+	Human (GRCh38)	1.36947	0.52825	43.18	0.733779	74	52	27		0.369471	Green
GGCGAGAGTCTGTTACCTGCAGG	CARNS1_CCDS44658.1_ex0_11:67186707-67186730:-_5-1	KosukeYusa	CARNS1	carnosine synthase 1	HGNC:29268	1084175198	{0: 1, 1: 0, 2: 0, 3: 9, 4: 76}	seq_location_match	11	67419237	67419259	-	Human (GRCh38)	0.57563	0.5835	23.17	0.881448					0.42437	Green
GATTTCGCGCTGACAGCGGCCGG	CARNS1_CCDS44658.1_ex4_11:67188414-67188437:+_5-4	KosukeYusa	CARNS1	carnosine synthase 1	HGNC:29268	1084175647	{0: 1, 1: 0, 2: 0, 3: 0, 4: 20}	seq_location_match	11	67420944	67420966	+	Human (GRCh38)	0.720145	0.53065	36.3	0.842859	95	48	47		0.279855	Green
CCCGGGTTAAGACATCTGGAGGG	CARS_CCDS41600.1_ex14_11:3050286-3050309:+_5-2	KosukeYusa	CARS1	cysteinyl-tRNA synthetase 1	HGNC:1493	1077520271	{0: 1, 1: 0, 2: 0, 3: 6, 4: 47}	seq_location_match	11	3029057	3029079	+	Human (GRCh38)	1.23947	0.68975	21.84	0.992474	82	70	34		0.239466	Green
CTGGCACATACTCACTAACCCGG	CARS_CCDS41600.1_ex14_11:3050268-3050291:+_5-1	KosukeYusa	CARS1	cysteinyl-tRNA synthetase 1	HGNC:1493	1077520266	{0: 1, 1: 0, 2: 0, 3: 6, 4: 68}	seq_location_match	11	3029039	3029061	+	Human (GRCh38)	1.16034	0.46862	19.4	0.978899	87	54	47		0.16034	Green
GTATGGCAAATTGGTCGGCGTGG	CARS2_CCDS9514.1_ex9_13:111335421-111335444:-_5-1	KosukeYusa	CARS2	cysteinyl-tRNA synthetase 2, mitochondrial	HGNC:25695	1113489909	{0: 1, 1: 0, 2: 0, 3: 0, 4: 14}	seq_location_match	13	110683075	110683097	-	Human (GRCh38)	0.934045	0.67404	48.09	0.717807	99	64	45		0.0659551	Green
TGCGCATGATCATATACAGTTGG	CARS2_CCDS9514.1_ex13_13:111357882-111357905:+_5-4	KosukeYusa	CARS2	cysteinyl-tRNA synthetase 2, mitochondrial	HGNC:25695	1113492752	{0: 1, 1: 0, 2: 0, 3: 1, 4: 59}	seq_location_match	13	110705536	110705558	+	Human (GRCh38)	1.66603	0.6304	27.67	0.645325	88	61	27		0.666027	Green
TTGTTGTTTCAGTGTGACGCCGG	CARTPT_CCDS4011.1_ex2_5:71016322-71016345:+_5-5	KosukeYusa	CARTPT	CART prepropeptide	HGNC:24323	991927672	{0: 1, 1: 0, 2: 0, 3: 17, 4: 207}	seq_location_match	5	71720496	71720518	+	Human (GRCh38)	0.947736	0.56975	49.49	0.73479	77	66	42		0.0522636	Green
AGGTAGCATCAGCAGCAGGGCGG	AGGTAGCATCAGCAGCAGGG	Avana	CARTPT	CART prepropeptide	HGNC:24323	991927465	{0: 1, 1: 0, 2: 3, 3: 31, 4: 262}	seq_location_match	5	71719334	71719356	-	Human (GRCh38)	0.756446			0.448673	48	71	70		0.243554	Green
AGAATCAATACTACAACTGCAGG	CASC1_CCDS31759.2_ex9_12:25302608-25302631:-_5-4	KosukeYusa	CASC1	cancer susceptibility 1	HGNC:29599	1093949576	{0: 1, 1: 0, 2: 1, 3: 9, 4: 113}	seq_location_match	12	25149675	25149697	-	Human (GRCh38)	0.261814	0.57761	43.14	0.822218	79	55	11		0.738186	Green
AGCTAGTACTTTGGCAGATCTGG	CASC1_CCDS31759.2_ex8_12:25300013-25300036:-_5-3	KosukeYusa	CASC1	cancer susceptibility 1	HGNC:29599	1093949371	{0: 1, 1: 0, 2: 0, 3: 11, 4: 85}	seq_location_match	12	25147080	25147102	-	Human (GRCh38)	1.1373	0.34162	27.05	0.597641	85	30	32		0.137297	Green
CCGGGGCCCTTCATCTGCGGCGG	CASC3_CCDS11362.1_ex0_17:38296967-38296990:+_5-2	KosukeYusa	CASC3	CASC3 exon junction complex subunit	HGNC:17040	1147395676	{0: 1, 1: 0, 2: 0, 3: 6, 4: 74}	seq_location_match	17	40140715	40140737	+	Human (GRCh38)	0.987622	0.54851	37.52	0.89758	89	53	77		0.0123777	Green
CTCGAAGAATCCGGAAACCCCGG	CASC3_CCDS11362.1_ex5_17:38319132-38319155:+_5-3	KosukeYusa	CASC3	CASC3 exon junction complex subunit	HGNC:17040	1147398332	{0: 1, 1: 0, 2: 0, 3: 1, 4: 62}	seq_location_match	17	40162880	40162902	+	Human (GRCh38)	1.36534	0.59191	33.19	0.840272	86	58	44		0.365341	Green
GAACAACATATCGTATCAGATGG	CASC4_CCDS10108.1_ex1_15:44615173-44615196:+_5-5	KosukeYusa	CASC4	cancer susceptibility 4	HGNC:24892	1126013189	{0: 1, 1: 0, 2: 1, 3: 3, 4: 71}	seq_location_match	15	44322976	44322998	+	Human (GRCh38)	1.04532	0.54294	32.16	0.320567	87	60	37		0.045319	Green
CAAGAAACAGATCGACCAGAAGG	CASC4_CCDS10108.1_ex0_15:44581457-44581480:+_5-2	KosukeYusa	CASC4	cancer susceptibility 4	HGNC:24892	1126009555	{0: 1, 1: 0, 2: 0, 3: 5, 4: 114}	seq_location_match	15	44289260	44289282	+	Human (GRCh38)	0.78481	0.68467	41.81	0.230544	85	63	45		0.21519	Green
AAGATTTTGAAGCCTGTAGATGG	CASD1_CCDS5636.1_ex8_7:94166816-94166839:+_5-5	KosukeYusa	CASD1	CAS1 domain containing 1	HGNC:16014	1028764533	{0: 1, 1: 0, 2: 0, 3: 12, 4: 200}	seq_location_match	7	94537505	94537527	+	Human (GRCh38)	1.05511	0.44132	22.45	0.508765	67	34	29	polyt4	0.055108	Green
AATCACATGTGGCTTTGCAATGG	CASD1_CCDS5636.1_ex5_7:94162520-94162543:-_5-2	KosukeYusa	CASD1	CAS1 domain containing 1	HGNC:16014	1028764264	{0: 1, 1: 0, 2: 1, 3: 14, 4: 183}	seq_location_match	7	94533209	94533231	-	Human (GRCh38)	1.15041	0.60053	30.18	0.433689	67	57	33		0.150414	Green
TACGTCGTGAGTCTGAAGTAAGG	CASK_CCDS14257.1_ex12_X:41437757-41437780:+_5-1	KosukeYusa	CASK	calcium/calmodulin dependent serine protein kinase	HGNC:1497	1189502720	{0: 1, 1: 0, 2: 0, 3: 0, 4: 26}	seq_location_match	X	41578505	41578527	+	Human (GRCh38)	0.556354	0.58571	22.62	0.515755	94	59	48		0.443646	Green
ACGGAAAGCCTGTAGACGTCTGG	CASK_CCDS14257.1_ex20_X:41524628-41524651:-_5-4	KosukeYusa	CASK	calcium/calmodulin dependent serine protein kinase	HGNC:1497	1189511367	{0: 1, 1: 0, 2: 0, 3: 2, 4: 27}	seq_location_match	X	41665376	41665398	-	Human (GRCh38)	0.803176	0.44277	34.4	0.456917	96	42	48		0.196824	Green
GGTTAATGTCGATGCCGGCTTGG	CASKIN1_CCDS42103.1_ex13_16:2237430-2237453:+_5-4	KosukeYusa	CASKIN1	CASK interacting protein 1	HGNC:20879	1132887180	{0: 1, 1: 0, 2: 0, 3: 1, 4: 24}	seq_location_match	16	2187430	2187452	+	Human (GRCh38)	1.54415	0.58542	19.86	0.773017	95	59	50		0.544151	Green
CCCAACGCGGCCGAACTCGCAGG	CASKIN1_CCDS42103.1_ex15_16:2239238-2239261:+_5-5	KosukeYusa	CASKIN1	CASK interacting protein 1	HGNC:20879	1132887539	{0: 1, 1: 0, 2: 0, 3: 0, 4: 9}	seq_location_match	16	2189238	2189260	+	Human (GRCh38)	0.741849	0.53167	34.44	0.708274	99	54	30		0.258151	Green
CCACCTCGACAATGCCCGGGGGG	CASKIN2_CCDS11723.1_ex9_17:73501051-73501074:+_5-3	KosukeYusa	CASKIN2	CASK interacting protein 2	HGNC:18200	1151658107	{0: 1, 1: 0, 2: 0, 3: 0, 4: 32}	seq_location_match	17	75504971	75504993	+	Human (GRCh38)	0.79093	0.68174	33.53	0.71077	94	68	73		0.20907	Green
ACGCGCAGGCCATTCATAACTGG	CASKIN2_CCDS11723.1_ex5_17:73500019-73500042:-_5-2	KosukeYusa	CASKIN2	CASK interacting protein 2	HGNC:18200	1151657825	{0: 1, 1: 0, 2: 0, 3: 2, 4: 15}	seq_location_match	17	75503939	75503961	-	Human (GRCh38)	0.869082	0.41021	27.3	0.497037	96	42	38		0.130918	Green
ATGTCTCATGGTATTCGGGAAGG	CASP1_CCDS53704.1_ex3_11:104900528-104900551:-_14-7	KosukeYusa	CASP1	caspase 1	HGNC:1499	1088013291	{0: 1, 1: 0, 2: 3, 3: 3, 4: 72}	seq_location_match	11	105029802	105029824	-	Human (GRCh38)	0.707962	0.6211	26.28	0.623863	83	61	53		0.292038	Green
GACAGTATTCCTAGAAGAACTGG	CASP1_CCDS53704.1_ex4_11:104901141-104901164:-_14-11	KosukeYusa	CASP1	caspase 1	HGNC:1499	1088013339	{0: 1, 1: 0, 2: 0, 3: 6, 4: 164}	seq_location_match	11	105030415	105030437	-	Human (GRCh38)	0.635402	0.38443	47.77	0.305423	73	38	31		0.364598	Green
CATCATCACCTTGGAAATGAGGG	CASP2_CCDS47733.1_ex1_7:142988749-142988772:+_6-4	KosukeYusa	CASP2	caspase 2	HGNC:1503	1033644627	{0: 1, 1: 0, 2: 2, 3: 18, 4: 249}	seq_location_match	7	143291657	143291679	+	Human (GRCh38)	1.16544	0.54269	38	0.451819	55	55	45		0.165443	Green
TGGCATGCATCCTCATCATCAGG	CASP2_CCDS47733.1_ex1_7:142988647-142988670:+_6-1	KosukeYusa	CASP2	caspase 2	HGNC:1503	1033644618	{0: 1, 1: 0, 2: 1, 3: 12, 4: 139}	seq_location_match	7	143291555	143291577	+	Human (GRCh38)	0.988677	0.49774	80.74	0.33718	78	47	48		0.0113227	Green
ATTGTGGAATTGATGCGTGATGG	CASP3_CCDS3836.1_ex3_4:185553420-185553443:-_5-1	KosukeYusa	CASP3	caspase 3	HGNC:1504	984906515	{0: 1, 1: 0, 2: 1, 3: 11, 4: 105}	seq_location_match	4	184632267	184632289	-	Human (GRCh38)	0.725317	0.62677	15.2	0.51068	85	66	53		0.274683	Green
AAGAATTTTCATAAAAGCACTGG	CASP3_CCDS3836.1_ex4_4:185556446-185556469:-_5-3	KosukeYusa	CASP3	caspase 3	HGNC:1504	984906772	{0: 1, 1: 0, 2: 1, 3: 27, 4: 404}	seq_location_match	4	184635293	184635315	-	Human (GRCh38)	1.19529	0.52682	31.58	0.355204	45	47	20	polyt4	0.195289	Green
GAAGGAGCTACTTGAGGGTCTGG	CASP4_CCDS41704.1_ex4_11:104821689-104821712:-_5-2	KosukeYusa	CASP4	caspase 4	HGNC:1505	1088006806	{0: 1, 1: 0, 2: 1, 3: 14, 4: 150}	seq_location_match	11	104950963	104950985	-	Human (GRCh38)	0.686611	0.46514	30.75	0.629767	63	46	49		0.313389	Green
TGTCTCCATAGCAAACCGTGGGG	CASP4_CCDS41704.1_ex2_11:104819391-104819414:-_5-1	KosukeYusa	CASP4	caspase 4	HGNC:1505	1088006608	{0: 1, 1: 0, 2: 0, 3: 6, 4: 56}	seq_location_match	11	104948665	104948687	-	Human (GRCh38)	0.747683	0.78223	24.31	0.550921	92	78	54		0.252317	Green
ATGACATCGTGGGGATGAAAAGG	CASP5_CCDS44718.1_ex4_11:104872808-104872831:-_7-4	KosukeYusa	CASP5	caspase 5	HGNC:1506	1088011118	{0: 1, 1: 0, 2: 3, 3: 8, 4: 116}	seq_location_match	11	105002082	105002104	-	Human (GRCh38)	1.00362	0.463	37.85	0.403116	71	50	57		0.003618	Green
GAAAAGGCTGCTTCAAGGCCTGG	CASP5_CCDS44718.1_ex4_11:104872792-104872815:-_7-3	KosukeYusa	CASP5	caspase 5	HGNC:1506	1088011116	{0: 1, 1: 0, 2: 3, 3: 52, 4: 488}	seq_location_match	11	105002066	105002088	-	Human (GRCh38)	1.65709	0.42239	27.76	0.222972	50	42	24		0.657089	Green
GAATGACTGGCACATCGTGCTGG	CASP6_CCDS3684.1_ex1_4:110612128-110612151:+_5-3	KosukeYusa	CASP6	caspase 6	HGNC:1507	978528495	{0: 1, 1: 0, 2: 0, 3: 3, 4: 62}	seq_location_match	4	109690973	109690995	+	Human (GRCh38)	0.268908	0.55873	28.99	0.706185	90	54	22		0.731092	Green
ATCGAAATTCAGACATTAACTGG	CASP6_CCDS3684.1_ex2_4:110615741-110615764:-_5-5	KosukeYusa	CASP6	caspase 6	HGNC:1507	978528907	{0: 1, 1: 0, 2: 0, 3: 9, 4: 133}	seq_location_match	4	109694586	109694608	-	Human (GRCh38)	1.03375	0.27202	35.45	0.462399	69	27	13		0.033747	Green
ACTTTGATAAAGTGACAGGTGGG	CASP7_CCDS58096.1_ex1_10:115480909-115480932:+_5-2	KosukeYusa	CASP7	caspase 7	HGNC:1508	1074470322	{0: 1, 1: 0, 2: 1, 3: 13, 4: 170}	seq_location_match	10	113721151	113721173	+	Human (GRCh38)	1.20543	0.6888	22.44	0.523704	72	68	48		0.20543	Green
AGACAATCACGTCAAAACCCAGG	CASP7_CCDS58096.1_ex2_10:115481470-115481493:-_5-5	KosukeYusa	CASP7	caspase 7	HGNC:1508	1074470412	{0: 1, 1: 0, 2: 0, 3: 4, 4: 86}	seq_location_match	10	113721712	113721734	-	Human (GRCh38)	1.13962	0.67652	25.74	0.449466	80	66	24		0.139616	Green
TCAAATTTCTGCCTACAGGTGGG	CASP8_CCDS2342.1_ex0_2:202131496-202131519:+_5-4	KosukeYusa	CASP8	caspase 8	HGNC:1509	944596595	{0: 1, 1: 0, 2: 1, 3: 12, 4: 186}	seq_location_match	2	201266774	201266796	+	Human (GRCh38)	1.09791	0.60151	26.15	0.518727	73	55	37		0.097914	Green
TACCTACCTAAACACTAGAAAGG	CASP8_CCDS2342.1_ex0_2:202131436-202131459:+_5-3	KosukeYusa	CASP8	caspase 8	HGNC:1509	944596582	{0: 1, 1: 0, 2: 0, 3: 9, 4: 106}	seq_location_match	2	201266714	201266736	+	Human (GRCh38)	1.11628	0.49189	25.49	0.350061	76	56	37		0.116279	Green
TCTCTTGTAGAAAATGGTGCTGG	CASP9_CCDS158.1_ex4_1:15832561-15832584:-_8-1	KosukeYusa	CASP9	caspase 9	HGNC:1511	902301566	{0: 1, 1: 0, 2: 3, 3: 22, 4: 237}	seq_location_match	1	15506067	15506089	-	Human (GRCh38)	0.221217	0.54744	63.58	0.701668	45	55	9		0.778783	Green
GTCGATGTTGGAGCCAGTGCGGG	CASP9_CCDS158.1_ex5_1:15833465-15833488:+_8-3	KosukeYusa	CASP9	caspase 9	HGNC:1511	902301739	{0: 1, 1: 0, 2: 1, 3: 3, 4: 77}	seq_location_match	1	15506971	15506993	+	Human (GRCh38)	0.762448	0.53235	38.33	0.695627	79	49	54		0.237552	Green
ATTGGTCCCCAACAAGAAGCTGG	CASP10_CCDS2338.1_ex0_2:202050634-202050657:+_5-1	KosukeYusa	CASP10	caspase 10	HGNC:1500	944587547	{0: 1, 1: 0, 2: 1, 3: 8, 4: 83}	seq_location_match	2	201185912	201185934	+	Human (GRCh38)	0.267735	0.56486	46.88	0.83273	81	51	29		0.732265	Green
AGAGAAACCCTTTGTCGGGTGGG	CASP10_CCDS2338.1_ex0_2:202050818-202050841:-_5-3	KosukeYusa	CASP10	caspase 10	HGNC:1500	944587568	{0: 1, 1: 0, 2: 0, 3: 3, 4: 91}	seq_location_match	2	201186096	201186118	-	Human (GRCh38)	1.27994	0.61693	25.87	0.739314	90	58	36		0.279936	Green
CCGACCATGAGTATCTGCACTGG	CASP12_CCDS55785.1_ex2_11:104761185-104761208:+_5-1	KosukeYusa	CASP12	caspase 12 (gene/pseudogene)	HGNC:19004	1088001763	{0: 1, 1: 0, 2: 0, 3: 1, 4: 42}	seq_location_match	11	104890459	104890481	+	Human (GRCh38)	0.489244	0.63409	40.72	0.572641	90	64	41		0.510756	Green
AACTATCTTCATAATCGAAATGG	CASP12_CCDS55785.1_ex4_11:104763142-104763165:-_5-4	KosukeYusa	CASP12	caspase 12 (gene/pseudogene)	HGNC:19004	1088001909	{0: 1, 1: 0, 2: 0, 3: 10, 4: 144}	seq_location_match	11	104892416	104892438	-	Human (GRCh38)	0.961134	0.39141	28.56	0.414917	83	38	20		0.0388656	Green
GGGATCTTCCCGGGAATCGATGG	CASP14_CCDS12323.1_ex2_19:15164577-15164600:-_5-2	KosukeYusa	CASP14	caspase 14	HGNC:1502	1163095411	{0: 1, 1: 0, 2: 0, 3: 2, 4: 55}	seq_location_match	19	15053767	15053789	-	Human (GRCh38)	0.880767	0.5072	23.01	0.863394	94	51	36		0.119233	Green
GGTACTCATGGCTCACGGGAGGG	CASP14_CCDS12323.1_ex2_19:15164617-15164640:+_5-4	KosukeYusa	CASP14	caspase 14	HGNC:1502	1163095422	{0: 1, 1: 0, 2: 1, 3: 4, 4: 66}	seq_location_match	19	15053807	15053829	+	Human (GRCh38)	1.41904	0.63673	22.98	0.739367	89	62	61		0.419044	Green
GCAGCTGTGGCCAAGAAACTAGG	CASQ1_CCDS1198.2_ex1_1:160162654-160162677:+_5-3	KosukeYusa	CASQ1	calsequestrin 1	HGNC:1512	915951551	{0: 1, 1: 0, 2: 4, 3: 23, 4: 252}	seq_location_match	1	160192865	160192887	+	Human (GRCh38)	0.651548	0.55947	24.24	0.693116	59	53	42		0.348452	Green
GGTCCACACCATCGTACTCAGGG	CASQ1_CCDS1198.2_ex0_1:160160660-160160683:-_5-1	KosukeYusa	CASQ1	calsequestrin 1	HGNC:1512	915951211	{0: 1, 1: 0, 2: 0, 3: 2, 4: 48}	seq_location_match	1	160190871	160190893	-	Human (GRCh38)	0.930817	0.671	42.21	0.426645	94	61	29		0.0691827	Green
GGTACTTACCCCTTTGTCAAAGG	CASQ2_CCDS884.1_ex6_1:116275512-116275535:+_5-1	KosukeYusa	CASQ2	calsequestrin 2	HGNC:1513	913120186	{0: 1, 1: 0, 2: 0, 3: 8, 4: 82}	seq_location_match	1	115732892	115732914	+	Human (GRCh38)	0.472662	0.60073	32.73	0.574028	74	54	40		0.527338	Green
TCAGCTAATTGAAGACCCAGTGG	CASQ2_CCDS884.1_ex7_1:116280937-116280960:-_5-3	KosukeYusa	CASQ2	calsequestrin 2	HGNC:1513	913120757	{0: 1, 1: 0, 2: 0, 3: 12, 4: 131}	seq_location_match	1	115738317	115738339	-	Human (GRCh38)	0.96022	0.75316	27.92	0.525144	74	72	43		0.0397803	Green
TCGAGTATTTCCGCTGGAACTGG	CASR_CCDS3010.1_ex2_3:121980483-121980506:+_5-2	KosukeYusa	CASR	calcium sensing receptor	HGNC:1514	960872248	{0: 1, 1: 0, 2: 0, 3: 0, 4: 55}	seq_location_match	3	122261637	122261659	+	Human (GRCh38)	1.58792	0.3937	54.82	0.440929	93	33	50		0.587917	Green
TACAACGTCTATGCCAAGAAGGG	CASR_CCDS3010.1_ex3_3:121994811-121994834:+_5-5	KosukeYusa	CASR	calcium sensing receptor	HGNC:1514	960873697	{0: 1, 1: 0, 2: 1, 3: 4, 4: 67}	seq_location_match	3	122275965	122275987	+	Human (GRCh38)	1.54064	0.62209	27.18	0.300069	82	65	43		0.540642	Green
ACGTGCCAGAAAGCGAGGGTTGG	CASS4_CCDS33492.1_ex1_20:55012313-55012336:+_5-1	KosukeYusa	CASS4	Cas scaffold protein family member 4	HGNC:15878	1175083033	{0: 1, 1: 0, 2: 0, 3: 4, 4: 69}	seq_location_match	20	56437258	56437280	+	Human (GRCh38)	0.737498	0.61806	24.14	0.564006	90	66	52		0.262502	Green
GGGTAGGCACGTCATACACCTGG	CASS4_CCDS33492.1_ex2_20:55021008-55021031:-_5-5	KosukeYusa	CASS4	Cas scaffold protein family member 4	HGNC:15878	1175084327	{0: 1, 1: 0, 2: 0, 3: 6, 4: 68}	seq_location_match	20	56445953	56445975	-	Human (GRCh38)	0.481961	0.51359	22.98	0.378395	79	55	21		0.518039	Green
CGACTTCCTTAATTGAGCGGAGG	CAST_CCDS4082.1_ex11_5:96078432-96078455:-_5-5	KosukeYusa	CAST	calpastatin	HGNC:1515	994178922	{0: 1, 1: 0, 2: 0, 3: 2, 4: 22}	seq_location_match	5	96742729	96742751	-	Human (GRCh38)	1.83692	0.69591	22.01	0.862995	94	64	47		0.836919	Green
TTATCCGGTTTAGATTCAACTGG	CAST_CCDS4082.1_ex5_5:96071908-96071931:-_5-2	KosukeYusa	CAST	calpastatin	HGNC:1515	994178329	{0: 1, 1: 0, 2: 0, 3: 0, 4: 41}	seq_location_match	5	96736205	96736227	-	Human (GRCh38)	0.767508	0.548	34.61	0.646358	93	52	25		0.232492	Green
CGTGTCGTCTCACAGCGGTGCGG	GATSL3_CCDS43001.1_ex6_22:30683471-30683494:-_5-4	KosukeYusa	CASTOR1	cytosolic arginine sensor for mTORC1 subunit 1	HGNC:34423	1182428572	{0: 1, 1: 0, 2: 0, 3: 6, 4: 24}	seq_location_match	22	30287483	30287505	-	Human (GRCh38)	1.5737	0.75256	20.53	0.859887	94	70	64		0.573705	Green
GTTCGACATTTACCGCGAGGTGG	GATSL3_CCDS43001.1_ex5_22:30683206-30683229:-_5-1	KosukeYusa	CASTOR1	cytosolic arginine sensor for mTORC1 subunit 1	HGNC:34423	1182428526	{0: 1, 1: 0, 2: 0, 3: 0, 4: 8}	seq_location_match	22	30287218	30287240	-	Human (GRCh38)	1.24567	0.63776	40.56	0.844797	97	62	37		0.245674	Green
GGTCGTCAATGGCGAGACCGTGG	GATSL2_CCDS47616.1_ex5_7:74814165-74814188:-_5-4	KosukeYusa	CASTOR2	cytosolic arginine sensor for mTORC1 subunit 2	HGNC:37073	1027050396	{0: 1, 1: 0, 2: 0, 3: 1, 4: 21}	seq_location_match	7	75018052	75018074	+	Human (GRCh38)	0.9946	0.66211	32.8	0.691675	95	62	62		0.0053997	Green
TTTGTGCTCTTACAGTCCAGAGG	GATSL2_CCDS47616.1_ex4_7:74813260-74813283:-_5-2	KosukeYusa	CASTOR2	cytosolic arginine sensor for mTORC1 subunit 2	HGNC:37073	1027050570	{0: 1, 1: 0, 2: 0, 3: 15, 4: 182}	seq_location_match	7	75018957	75018979	+	Human (GRCh38)	0.746838	0.73687	40.5	0.617754	67	65	48		0.253162	Green
TCTTGGTCATGCCAATAGGCTGG	GATS_CCDS43621.1_ex1_7:99821587-99821610:+_5-1	KosukeYusa	CASTOR3	CASTOR family member 3	HGNC:29954	1029382712	{0: 1, 1: 0, 2: 1, 3: 1, 4: 85}	seq_location_match	7	100223965	100223987	+	Human (GRCh38)	0.309621	0.49059	26.36	0.678086	85	49	17		0.690379	Green
GTATCCCGCTGTTCACCTACGGG	GTATCCCGCTGTTCACCTAC	Avana	CASTOR3	CASTOR family member 3	HGNC:29954	1029390632	{0: 1, 1: 0, 2: 0, 3: 2, 4: 30}	seq_location_match	7	100271874	100271896	-	Human (GRCh38)	0.783052			0.754496	92	52	24		0.216948	Green
CCCGGACGTCGTACTTGGAAGGG	CASZ1_CCDS120.2_ex10_1:10719960-10719983:+_5-3	KosukeYusa	CASZ1	castor zinc finger 1	HGNC:26002	901633695	{0: 1, 1: 0, 2: 0, 3: 1, 4: 10}	seq_location_match	1	10659904	10659926	+	Human (GRCh38)	0.683541	0.58127	28.92	0.641886	98	57	50		0.316459	Green
ATACCCTCAGCAAGCGGGCGCGG	CASZ1_CCDS120.2_ex10_1:10720393-10720416:-_5-4	KosukeYusa	CASZ1	castor zinc finger 1	HGNC:26002	901633793	{0: 1, 1: 0, 2: 0, 3: 3, 4: 49}	seq_location_match	1	10660337	10660359	-	Human (GRCh38)	1.33347	0.58507	34.71	0.456502	93	51	43		0.333466	Green
TTATTACAGTAGGGCCCCGTGGG	CAT_CCDS7891.1_ex1_11:34470793-34470816:+_5-1	KosukeYusa	CAT	catalase	HGNC:1516	1080678375	{0: 1, 1: 0, 2: 0, 3: 2, 4: 31}	seq_location_match	11	34449247	34449269	+	Human (GRCh38)	0.798252	0.70631	58.07	0.555582	96	61	65		0.201748	Green
AGTGGAGAACCGAACTGCGATGG	CAT_CCDS7891.1_ex2_11:34472618-34472641:-_5-2	KosukeYusa	CAT	catalase	HGNC:1516	1080678565	{0: 1, 1: 0, 2: 0, 3: 0, 4: 37}	seq_location_match	11	34451072	34451094	-	Human (GRCh38)	1.32451	0.54445	25.58	0.535823	95	55	36		0.324507	Green
TGACCATTGAGGTGCAGAGAGGG	C2orf62_CCDS2414.1_ex2_2:219222334-219222357:+_5-1	KosukeYusa	CATIP	ciliogenesis associated TTC17 interacting protein	HGNC:25062	946241318	{0: 1, 1: 0, 2: 2, 3: 20, 4: 209}	seq_location_match	2	218357612	218357634	+	Human (GRCh38)	0.913565	0.61234	20.43	0.613252	54	57	39		0.0864351	Green
AGCCCTTGATTGAGCTCCAGGGG	C2orf62_CCDS2414.1_ex5_2:219227483-219227506:-_5-5	KosukeYusa	CATIP	ciliogenesis associated TTC17 interacting protein	HGNC:25062	946242108	{0: 1, 1: 0, 2: 0, 3: 7, 4: 98}	seq_location_match	2	218362761	218362783	-	Human (GRCh38)	1.34468	0.66039	27.87	0.526857	78	65	72		0.34468	Green
AACTGGAATGATACGCGCCGTGG	CATSPER1_CCDS8127.1_ex11_11:65792913-65792936:+_5-2	KosukeYusa	CATSPER1	cation channel sperm associated 1	HGNC:17116	1083963094	{0: 1, 1: 0, 2: 0, 3: 0, 4: 9}	seq_location_match	11	66025443	66025465	+	Human (GRCh38)	0.404722	0.74905	41.07	0.861388	99	68	43		0.595278	Green
CATGATGGGTCCCAATACGGTGG	CATSPER1_CCDS8127.1_ex11_11:65793449-65793472:-_5-4	KosukeYusa	CATSPER1	cation channel sperm associated 1	HGNC:17116	1083963216	{0: 1, 1: 0, 2: 1, 3: 0, 4: 33}	seq_location_match	11	66025979	66026001	-	Human (GRCh38)	1.16378	0.66448	34.39	0.807173	95	64	68		0.163778	Green
TGATCGTATTCAAAAAGACCAGG	CATSPER2_CCDS10099.1_ex9_15:43939265-43939288:+_5-3	KosukeYusa	CATSPER2	cation channel sperm associated 2	HGNC:18810	1125937140	{0: 1, 1: 0, 2: 1, 3: 4, 4: 66}	seq_location_match	15	43647068	43647090	+	Human (GRCh38)	1.16552	0.62842	44.61	0.431728	79	64	11		0.165522	Green
TTATAGAGAAACGCACTAGCTGG	CATSPER2_CCDS10099.1_ex10_15:43939602-43939625:+_5-4	KosukeYusa	CATSPER2	cation channel sperm associated 2	HGNC:18810	1125937169	{0: 1, 1: 0, 2: 0, 3: 5, 4: 55}	seq_location_match	15	43647405	43647427	+	Human (GRCh38)	1.66891	0.57735	30.48	0.267776	92	53	22		0.668908	Green
ACTTACCTGTATATCGCTGATGG	CATSPER3_CCDS4181.1_ex2_5:134332127-134332150:+_5-2	KosukeYusa	CATSPER3	cation channel sperm associated 3	HGNC:20819	997577819	{0: 1, 1: 0, 2: 0, 3: 5, 4: 45}	seq_location_match	5	134996438	134996460	+	Human (GRCh38)	0.184901	0.55829	25.59	0.685167	92	60	48		0.815099	Green
AGACGCTGATCACCGCCGTGGGG	CATSPER3_CCDS4181.1_ex3_5:134343644-134343667:+_5-4	KosukeYusa	CATSPER3	cation channel sperm associated 3	HGNC:20819	997579423	{0: 1, 1: 0, 2: 0, 3: 1, 4: 26}	seq_location_match	5	135007955	135007977	+	Human (GRCh38)	1.37294	0.70066	36.96	0.476299	97	72	68		0.372937	Green
GACGCGGATGATCCGGGCGAGGG	CATSPER4_CCDS30645.1_ex4_1:26524485-26524508:-_5-4	KosukeYusa	CATSPER4	cation channel sperm associated 4	HGNC:23220	903835000	{0: 1, 1: 0, 2: 0, 3: 3, 4: 17}	seq_location_match	1	26197995	26198017	-	Human (GRCh38)	1.19301	0.52828	27.93	0.783108	94	49	67		0.193015	Green
GGACCGTATGGGGTTTGGAGGGG	CATSPER4_CCDS30645.1_ex0_1:26517195-26517218:+_5-1	KosukeYusa	CATSPER4	cation channel sperm associated 4	HGNC:23220	903833952	{0: 1, 1: 0, 2: 0, 3: 4, 4: 103}	seq_location_match	1	26190705	26190727	+	Human (GRCh38)	0.908381	0.5861	25.3	0.701637	76	43	58		0.0916188	Green
AAGGTTTACTCGACAAAGGCAGG	CATSPERB_CCDS32142.1_ex12_14:92126179-92126202:-_5-1	KosukeYusa	CATSPERB	cation channel sperm associated auxiliary subunit beta	HGNC:20500	1121153420	{0: 1, 1: 0, 2: 0, 3: 4, 4: 64}	seq_location_match	14	91659836	91659858	-	Human (GRCh38)	1.39842	0.56841	30.77	0.799141	86	52	52		0.398423	Green
ATGCTAAGTGTGTTCACATCAGG	CATSPERB_CCDS32142.1_ex23_14:92189462-92189485:-_5-5	KosukeYusa	CATSPERB	cation channel sperm associated auxiliary subunit beta	HGNC:20500	1121159427	{0: 1, 1: 0, 2: 0, 3: 5, 4: 115}	seq_location_match	14	91723119	91723141	-	Human (GRCh38)	1.38618	0.52417	26.28	0.625687	78	47	66		0.386179	Green
ACTGGCAGTTATAACTCGGGAGG	CATSPERD_CCDS12149.2_ex10_19:5749121-5749144:+_5-4	KosukeYusa	CATSPERD	cation channel sperm associated auxiliary subunit delta	HGNC:28598	1161693137	{0: 1, 1: 0, 2: 0, 3: 2, 4: 42}	seq_location_match	19	5749111	5749133	+	Human (GRCh38)	1.15463	0.72519	28.85	0.648364	93	70	64		0.154633	Green
GTCAGCTCGTCGACACCGTCCGG	CATSPERD_CCDS12149.2_ex9_19:5748170-5748193:+_5-3	KosukeYusa	CATSPERD	cation channel sperm associated auxiliary subunit delta	HGNC:28598	1161693003	{0: 1, 1: 0, 2: 0, 3: 0, 4: 14}	seq_location_match	19	5748160	5748182	+	Human (GRCh38)	1.24706	0.43148	36.14	0.557369	98	41	73		0.247059	Green
CTGCTACTCTGACCATAGACAGG	C1orf101_CCDS1625.1_ex9_1:244724096-244724119:+_5-5	KosukeYusa	CATSPERE	catsper channel auxiliary subunit epsilon	HGNC:28491	924493258	{0: 1, 1: 0, 2: 0, 3: 5, 4: 94}	seq_location_match	1	244560795	244560817	+	Human (GRCh38)	0.302761	0.48335	21.89	0.542769	86	50	43		0.697239	Green
TTTCGTGGATTTATAAGACTGGG	C1orf101_CCDS1625.1_ex8_1:244716014-244716037:+_5-3	KosukeYusa	CATSPERE	catsper channel auxiliary subunit epsilon	HGNC:28491	924492497	{0: 1, 1: 0, 2: 0, 3: 4, 4: 117}	seq_location_match	1	244552713	244552735	+	Human (GRCh38)	0.136346	0.52838	34.79	0.521751	76	56	53		0.863654	Green
GTACACTTCGGGACCATCAGAGG	CATSPERG_CCDS12514.2_ex7_19:38845465-38845488:+_5-3	KosukeYusa	CATSPERG	cation channel sperm associated auxiliary subunit gamma	HGNC:25243	1165766511	{0: 1, 1: 0, 2: 0, 3: 1, 4: 36}	seq_location_match	19	38354826	38354848	+	Human (GRCh38)	0.416914	0.66172	32.91	0.64384	92	65	41		0.583086	Green
CACAGCCCCACGGAACGATCTGG	CATSPERG_CCDS12514.2_ex12_19:38850174-38850197:-_5-5	KosukeYusa	CATSPERG	cation channel sperm associated auxiliary subunit gamma	HGNC:25243	1165767299	{0: 1, 1: 0, 2: 0, 3: 3, 4: 46}	seq_location_match	19	38359535	38359557	-	Human (GRCh38)	1.08218	0.55839	31.71	0.54028	96	47	27		0.082179	Green
GTGGAGCTGGAGTTGCACCGCGG	GTGGAGCTGGAGTTGCACCG	Brunello	CATSPERZ	catsper channel auxiliary subunit zeta	HGNC:19231	1083671246	{0: 1, 1: 0, 2: 0, 3: 31, 4: 508}	seq_location_match	11	64300909	64300931	+	Human (GRCh38)		0.728			53	73	78			Green
ACATTAGCAAGACCCGCGGGTGG	ACATTAGCAAGACCCGCGGG	Brunello	CATSPERZ	catsper channel auxiliary subunit zeta	HGNC:19231	1083671221	{0: 1, 1: 0, 2: 0, 3: 2, 4: 23}	seq_location_match	11	64300808	64300830	+	Human (GRCh38)		0.7001			96	70	62			Green
CAGTTTTGACGGCATTTGGAAGG	CAV1_CCDS55156.1_ex1_7:116199040-116199063:+_5-3	KosukeYusa	CAV1	caveolin 1	HGNC:1527	1031014558	{0: 1, 1: 0, 2: 0, 3: 6, 4: 94}	seq_location_match	7	116558987	116559009	+	Human (GRCh38)	1.15258	0.59905	25.66	0.562988	77	50	25	polyt4	0.152576	Green
CCTTCACTGTGACGAAATACTGG	CAV1_CCDS55156.1_ex1_7:116199075-116199098:+_5-4	KosukeYusa	CAV1	caveolin 1	HGNC:1527	1031014562	{0: 1, 1: 0, 2: 1, 3: 1, 4: 60}	seq_location_match	7	116559022	116559044	+	Human (GRCh38)	0.835409	0.48193	25.48	0.39206	94	32	30		0.164591	Green
TCAAAGGAGTGCGTAGTCACCGG	CAV2_CCDS5766.1_ex1_7:116140340-116140363:-_6-4	KosukeYusa	CAV2	caveolin 2	HGNC:1528	1031008596	{0: 1, 1: 0, 2: 1, 3: 0, 4: 57}	seq_location_match	7	116500287	116500309	-	Human (GRCh38)	0.982867	0.57788	29.57	0.355462	88	56	62		0.0171328	Green
TTTTGTAAAGACCTGCCTAATGG	CAV2_CCDS5765.1_ex1_7:116146036-116146059:+_6-6	KosukeYusa	CAV2	caveolin 2	HGNC:1528	1031009147	{0: 1, 1: 0, 2: 0, 3: 12, 4: 149}	seq_location_match	7	116505983	116506005	+	Human (GRCh38)	0.912949	0.5299	30.29	0.351336	73	41	34	polyt4	0.087051	Green
CCGTCTGTTGTCCACGCTGCTGG	CAV3_CCDS2569.1_ex1_3:8787315-8787338:+_5-4	KosukeYusa	CAV3	caveolin 3	HGNC:1529	949892767	{0: 1, 1: 0, 2: 0, 3: 23, 4: 303}	seq_location_match	3	8745630	8745652	+	Human (GRCh38)	0.564312	0.38517	45.73	0.612746	59	32	36		0.435688	Green
CATTAACGAGGACATAGTCAAGG	CAV3_CCDS2569.1_ex0_3:8775654-8775677:+_5-1	KosukeYusa	CAV3	caveolin 3	HGNC:1529	949891057	{0: 1, 1: 0, 2: 0, 3: 3, 4: 75}	seq_location_match	3	8733969	8733991	+	Human (GRCh38)	1.31542	0.66672	40.12	0.423462	82	66	37		0.315422	Green
GTCAACGTGAAGACCGTGCGCGG	PTRF_CCDS11425.1_ex1_17:40574738-40574761:-_5-3	KosukeYusa	CAVIN1	caveolae associated protein 1	HGNC:9688	1147705552	{0: 1, 1: 0, 2: 0, 3: 0, 4: 15}	seq_location_match	17	42422721	42422743	-	Human (GRCh38)	0.713612	0.66083	29.78	0.538519	98	64	54		0.286388	Green
TGCGCTTGATACGCTCTGCGCGG	PTRF_CCDS11425.1_ex0_17:40557207-40557230:+_5-1	KosukeYusa	CAVIN1	caveolae associated protein 1	HGNC:9688	1147702581	{0: 1, 1: 0, 2: 0, 3: 1, 4: 11}	seq_location_match	17	42405190	42405212	+	Human (GRCh38)	1.67556	0.58627	24.25	0.418327	97	57	35		0.675562	Green
AATGGTTGCGTCGGAGGAGCTGG	SDPR_CCDS2313.1_ex1_2:192711188-192711211:+_5-2	KosukeYusa	CAVIN2	caveolae associated protein 2	HGNC:10690	943783092	{0: 1, 1: 0, 2: 0, 3: 6, 4: 77}	seq_location_match	2	191846463	191846485	+	Human (GRCh38)	0.809629	0.34691	52.35	0.676577	83	33	43		0.190371	Green
GCGCGCGGTCAAAGAGCGCATGG	SDPR_CCDS2313.1_ex1_2:192711254-192711277:-_5-3	KosukeYusa	CAVIN2	caveolae associated protein 2	HGNC:10690	943783099	{0: 1, 1: 0, 2: 0, 3: 0, 4: 21}	seq_location_match	2	191846529	191846551	-	Human (GRCh38)	1.17321	0.55598	22.98	0.620439	96	54	58		0.173205	Green
AGCGGCTGGAGGCCAACCACGGG	PRKCDBP_CCDS7762.1_ex1_11:6341364-6341387:-_5-2	KosukeYusa	CAVIN3	caveolae associated protein 3	HGNC:9400	1077877443	{0: 1, 1: 0, 2: 0, 3: 5, 4: 121}	seq_location_match	11	6320135	6320157	-	Human (GRCh38)	0.576658	0.53341	32.76	0.545853	81	53	84		0.423342	Green
CGACACCACCAGCAACACCTTGG	PRKCDBP_CCDS7762.1_ex1_11:6341471-6341494:-_5-4	KosukeYusa	CAVIN3	caveolae associated protein 3	HGNC:9400	1077877464	{0: 1, 1: 0, 2: 1, 3: 16, 4: 258}	seq_location_match	11	6320242	6320264	-	Human (GRCh38)	0.31261	0.6686	32.92	0.541856	59	58	26		0.68739	Green
TAAAGATGTGAAAGCCCGGGTGG	MURC_CCDS35083.1_ex0_9:103340724-103340747:+_5-3	KosukeYusa	CAVIN4	caveolae associated protein 4	HGNC:33742	1058068642	{0: 1, 1: 0, 2: 0, 3: 9, 4: 111}	seq_location_match	9	100578443	100578465	+	Human (GRCh38)	0.878265	0.70733	27.82	0.535348	81	66	71		0.121735	Green
GCGACTGTGAAAGCTTCAACAGG	MURC_CCDS35083.1_ex0_9:103340637-103340660:-_5-2	KosukeYusa	CAVIN4	caveolae associated protein 4	HGNC:33742	1058068635	{0: 1, 1: 0, 2: 1, 3: 1, 4: 54}	seq_location_match	9	100578356	100578378	-	Human (GRCh38)	0.685262	0.48056	31.3	0.488546	82	50	40		0.314738	Green
AGCGTTCGGTCTCCGCATCCTGG	C19orf26_CCDS12057.2_ex4_19:1235090-1235113:+_5-4	KosukeYusa	CBARP	CACN subunit beta associated regulatory protein	HGNC:28617	1160860390	{0: 1, 1: 0, 2: 0, 3: 1, 4: 15}	seq_location_match	19	1235092	1235114	+	Human (GRCh38)	1.40727	0.51222	34.33	0.671999	96	52	36		0.407271	Green
CCGCCGGGTCTCCTTCAATGAGG	C19orf26_CCDS12057.2_ex4_19:1235045-1235068:-_5-3	KosukeYusa	CBARP	CACN subunit beta associated regulatory protein	HGNC:28617	1160860379	{0: 1, 1: 0, 2: 0, 3: 3, 4: 47}	seq_location_match	19	1235047	1235069	-	Human (GRCh38)	0.996668	0.69747	22.36	0.585122	90	65	62		0.0033318	Green
TAAGAGGTCTCACATGCAGTAGG	CBFA2T2_CCDS13221.1_ex1_20:32194895-32194918:-_5-1	KosukeYusa	CBFA2T2	CBFA2/RUNX1 partner transcriptional co-repressor 2	HGNC:1536	1172265329	{0: 1, 1: 0, 2: 0, 3: 10, 4: 94}	seq_location_match	20	33607090	33607112	-	Human (GRCh38)	0.131116	0.66464	32.54	0.611238	77	62	49		0.868884	Green
GACTCTTGTTCTTGCACTGGTGG	CBFA2T2_CCDS13221.1_ex2_20:32199119-32199142:+_5-3	KosukeYusa	CBFA2T2	CBFA2/RUNX1 partner transcriptional co-repressor 2	HGNC:1536	1172265703	{0: 1, 1: 0, 2: 1, 3: 18, 4: 152}	seq_location_match	20	33611314	33611336	+	Human (GRCh38)	0.876134	0.59193	38.98	0.573606	74	55	43		0.123866	Green
GGTGCACCGTGCACACCCAACGG	CBFA2T3_CCDS10972.1_ex8_16:88958832-88958855:-_5-4	KosukeYusa	CBFA2T3	CBFA2/RUNX1 partner transcriptional co-repressor 3	HGNC:1537	1142229339	{0: 1, 1: 0, 2: 0, 3: 4, 4: 72}	seq_location_match	16	88892425	88892447	-	Human (GRCh38)	0.856645	0.6387	26.48	0.545921	82	58	63		0.143355	Green
CTGCTGCCGTTCATCACTGCAGG	CBFA2T3_CCDS10972.1_ex8_16:88958877-88958900:+_5-5	KosukeYusa	CBFA2T3	CBFA2/RUNX1 partner transcriptional co-repressor 3	HGNC:1537	1142229344	{0: 1, 1: 0, 2: 1, 3: 10, 4: 113}	seq_location_match	16	88892470	88892492	+	Human (GRCh38)	0.67441	0.50734	24.62	0.508199	79	47	53		0.32559	Green
GCCGACTTACGATTTCCGAGCGG	CBFB_CCDS10827.1_ex1_16:67063703-67063726:-_5-2	KosukeYusa	CBFB	core-binding factor subunit beta	HGNC:1539	1139451339	{0: 1, 1: 0, 2: 0, 3: 0, 4: 4}	seq_location_match	16	67029801	67029823	-	Human (GRCh38)	1.00669	0.7047	22.76	0.696577	100	74	31		0.006689	Green
AAGTCGACATACTCTCGGCTAGG	CBFB_CCDS10827.1_ex2_16:67070616-67070639:-_5-3	KosukeYusa	CBFB	core-binding factor subunit beta	HGNC:1539	1139452076	{0: 1, 1: 0, 2: 0, 3: 1, 4: 23}	seq_location_match	16	67036714	67036736	-	Human (GRCh38)	0.766988	0.62597	24.07	0.554971	96	60	48		0.233012	Green
TGTCCACCGTCCCCGGCGGGTGG	CBL_CCDS8418.1_ex0_11:119077261-119077284:-_5-1	KosukeYusa	CBL	Cbl proto-oncogene	HGNC:1541	1089543746	{0: 1, 1: 0, 2: 0, 3: 6, 4: 49}	seq_location_match	11	119206552	119206574	-	Human (GRCh38)	0.55862	0.42845	33.79	0.482618	88	46	65		0.44138	Green
ATTGCAGGTCAGATCAATAGTGG	CBL_CCDS8418.1_ex3_11:119144663-119144686:-_5-4	KosukeYusa	CBL	Cbl proto-oncogene	HGNC:1541	1089550665	{0: 1, 1: 0, 2: 0, 3: 5, 4: 68}	seq_location_match	11	119273954	119273976	-	Human (GRCh38)	1.03667	0.58312	28.75	0.41709	84	49	51		0.03667	Green
AGCAAGCTGCCGCAGATCGCAGG	CBLB_CCDS2948.1_ex17_3:105586289-105586312:-_5-5	KosukeYusa	CBLB	Cbl proto-oncogene B	HGNC:1542	959398089	{0: 1, 1: 0, 2: 0, 3: 0, 4: 59}	seq_location_match	3	105867446	105867468	-	Human (GRCh38)	0.819681	0.53035	15.82	0.605333	94	46	27		0.180319	Green
TCGGTTGGCAAACGTCCGAAAGG	CBLB_CCDS2948.1_ex9_3:105438889-105438912:-_5-1	KosukeYusa	CBLB	Cbl proto-oncogene B	HGNC:1542	959386861	{0: 1, 1: 0, 2: 0, 3: 0, 4: 8}	seq_location_match	3	105720046	105720068	-	Human (GRCh38)	1.09997	0.61312	28.48	0.511238	99	57	64		0.099975	Green
AACTTTCCCTCCAGAAGGTGTGG	CBLC_CCDS12643.1_ex1_19:45284275-45284298:-_5-4	KosukeYusa	CBLC	Cbl proto-oncogene C	HGNC:15961	1166683251	{0: 1, 1: 0, 2: 1, 3: 9, 4: 143}	seq_location_match	19	44781019	44781041	-	Human (GRCh38)	0.405788	0.48879	29.21	0.832829	72	47	45		0.594213	Green
GCCGGCCGCCCGCCGAGAATGGG	CBLC_CCDS12643.1_ex0_19:45281363-45281386:-_5-1	KosukeYusa	CBLC	Cbl proto-oncogene C	HGNC:15961	1166682609	{0: 1, 1: 0, 2: 0, 3: 3, 4: 39}	seq_location_match	19	44778107	44778129	-	Human (GRCh38)	1.42391	0.36849	30.8	0.584149	95	35	50		0.423912	Green
TGTTGTCGCTGGACATGAGCTGG	GIF_CCDS7977.1_ex7_11:59611354-59611377:+_5-5	KosukeYusa	CBLIF	cobalamin binding intrinsic factor	HGNC:4268	1083058254	{0: 1, 1: 0, 2: 0, 3: 2, 4: 77}	seq_location_match	11	59843882	59843904	+	Human (GRCh38)	0.688634	0.57809	23.98	0.722784	84	60	29		0.311366	Green
GAAGGCTGATGCTTCAGCGTTGG	GIF_CCDS7977.1_ex5_11:59610030-59610053:+_5-4	KosukeYusa	CBLIF	cobalamin binding intrinsic factor	HGNC:4268	1083058106	{0: 1, 1: 0, 2: 0, 3: 10, 4: 127}	seq_location_match	11	59842558	59842580	+	Human (GRCh38)	0.5429	0.5223	35.91	0.697112	84	52	37		0.4571	Green
GGTGGCATTATAAAACGCTCAGG	CBLL1_CCDS5747.1_ex5_7:107398795-107398818:-_5-4	KosukeYusa	CBLL1	Cbl proto-oncogene like 1	HGNC:21225	1030279547	{0: 1, 1: 0, 2: 0, 3: 3, 4: 51}	seq_location_match	7	107758351	107758373	-	Human (GRCh38)	1.68721	0.50862	29.4	0.783055	91	52	21		0.687205	Green
TGTGCTGCTTTGGCGGAATATGG	CBLL1_CCDS5747.1_ex5_7:107398836-107398859:-_5-5	KosukeYusa	CBLL1	Cbl proto-oncogene like 1	HGNC:21225	1030279551	{0: 1, 1: 0, 2: 1, 3: 5, 4: 67}	seq_location_match	7	107758392	107758414	-	Human (GRCh38)	1.01729	0.47174	26.71	0.720846	88	38	51		0.017288	Green
TGATGAGGGGACGATACCGCTGG	ZNF645_CCDS14205.1_ex0_X:22291906-22291929:-_5-5	KosukeYusa	CBLL2	Cbl proto-oncogene like 2	HGNC:26371	1187732893	{0: 1, 1: 0, 2: 0, 3: 3, 4: 26}	seq_location_match	X	22273790	22273812	-	Human (GRCh38)	0.438143	0.62847	31.93	0.803161	96	58	49		0.561857	Green
AAATACTAACGGTTTCCCACTGG	ZNF645_CCDS14205.1_ex0_X:22291776-22291799:-_5-4	KosukeYusa	CBLL2	Cbl proto-oncogene like 2	HGNC:26371	1187732883	{0: 1, 1: 0, 2: 0, 3: 3, 4: 49}	seq_location_match	X	22273660	22273682	-	Human (GRCh38)	0.0677761	0.59503	23.68	0.559963	89	53	36		0.932224	Green
CTTTCATCGCCCCGCGCAAAGGG	CBLN1_CCDS10736.1_ex1_16:49314887-49314910:-_5-3	KosukeYusa	CBLN1	cerebellin 1 precursor	HGNC:1543	1137531390	{0: 1, 1: 0, 2: 0, 3: 1, 4: 10}	seq_location_match	16	49280977	49280999	-	Human (GRCh38)	0.612236	0.51665	34.1	0.743395	99	46	52		0.387764	Green
CTCGTGGTTGGTGCTCCTGATGG	CBLN1_CCDS10736.1_ex2_16:49315157-49315180:+_5-4	KosukeYusa	CBLN1	cerebellin 1 precursor	HGNC:1543	1137531440	{0: 1, 1: 0, 2: 0, 3: 5, 4: 76}	seq_location_match	16	49281247	49281269	+	Human (GRCh38)	0.838508	0.55218	38.91	0.53433	81	51	57		0.161492	Green
TGTCGTTCTGCGCCCGCACGGGG	CBLN2_CCDS11999.1_ex2_18:70209232-70209255:+_5-5	KosukeYusa	CBLN2	cerebellin 2 precursor	HGNC:1544	1159770442	{0: 1, 1: 0, 2: 0, 3: 1, 4: 14}	seq_location_match	18	72541998	72542020	+	Human (GRCh38)	0.749118	0.5868	24.21	0.7439	98	58	68		0.250882	Green
GGTGCTCCGCGTGGCGGAGAAGG	CBLN2_CCDS11999.1_ex2_18:70209092-70209115:+_5-2	KosukeYusa	CBLN2	cerebellin 2 precursor	HGNC:1544	1159770411	{0: 1, 1: 0, 2: 1, 3: 4, 4: 77}	seq_location_match	18	72541858	72541880	+	Human (GRCh38)	0.539316	0.44889	47.2	0.669051	86	43	58		0.460684	Green
AAGCTGTAGACACCCCGGACAGG	CBLN3_CCDS32057.1_ex1_14:24897534-24897557:+_5-1	KosukeYusa	CBLN3	cerebellin 3 precursor	HGNC:20146	1114673752	{0: 1, 1: 0, 2: 0, 3: 2, 4: 51}	seq_location_match	14	24428329	24428351	+	Human (GRCh38)	0.670523	0.5132	40.97	0.775069	95	49	67		0.329477	Green
AAACCGGCAATGGCACCAGTGGG	CBLN3_CCDS32057.1_ex2_14:24897978-24898001:-_5-2	KosukeYusa	CBLN3	cerebellin 3 precursor	HGNC:20146	1114673855	{0: 1, 1: 0, 2: 0, 3: 6, 4: 74}	seq_location_match	14	24428773	24428795	-	Human (GRCh38)	0.464394	0.56138	37.83	0.65246	81	53	41		0.535606	Green
AAAAATTACCCACATTCACCAGG	CBLN4_CCDS13448.1_ex1_20:54575878-54575901:+_5-1	KosukeYusa	CBLN4	cerebellin 4 precursor	HGNC:16231	1175035815	{0: 1, 1: 0, 2: 2, 3: 26, 4: 304}	seq_location_match	20	56000823	56000845	+	Human (GRCh38)	1.25947	0.58077	37.93	0.346397	63	58	7		0.259472	Green
GCTGGGGATATCGGTCCGGGCGG	GCTGGGGATATCGGTCCGGG	Avana	CBLN4	cerebellin 4 precursor	HGNC:16231	1175036215	{0: 1, 1: 0, 2: 0, 3: 5, 4: 48}	seq_location_match	20	56003973	56003995	-	Human (GRCh38)	0.785443			0.464372	92	73	73		0.214557	Green
ACCTGTGCCGGCTGTTCTCGGGG	CBR1_CCDS13641.1_ex0_21:37442483-37442506:+_5-1	KosukeYusa	CBR1	carbonyl reductase 1	HGNC:1548	1178832745	{0: 1, 1: 0, 2: 0, 3: 2, 4: 59}	seq_location_match	21	36070186	36070208	+	Human (GRCh38)	0.135013	0.49205	23.58	0.71071	91	47	36		0.864987	Green
GACGTGCTGGTCAACAACGCGGG	CBR1_CCDS13641.1_ex0_21:37442665-37442688:+_5-3	KosukeYusa	CBR1	carbonyl reductase 1	HGNC:1548	1178832783	{0: 1, 1: 0, 2: 0, 3: 1, 4: 39}	seq_location_match	21	36070368	36070390	+	Human (GRCh38)	0.237657	0.64765	41.3	0.542339	94	58	55		0.762343	Green
AAAAAATGAGGTGCATGAGAGGG	CBR3_CCDS13642.1_ex2_21:37518512-37518535:+_5-5	KosukeYusa	CBR3	carbonyl reductase 3	HGNC:1549	1178842119	{0: 1, 1: 0, 2: 2, 3: 29, 4: 573}	seq_location_match	21	36146215	36146237	+	Human (GRCh38)	0.383292	0.61402	34.43	0.611736	55	61	48		0.616708	Green
GTACGGGGGGCTCAACGTACTGG	CBR3_CCDS13642.1_ex0_21:37507729-37507752:+_5-1	KosukeYusa	CBR3	carbonyl reductase 3	HGNC:1549	1178840663	{0: 1, 1: 0, 2: 0, 3: 1, 4: 9}	seq_location_match	21	36135432	36135454	+	Human (GRCh38)	0.810221	0.53	50.33	0.535846	99	48	62		0.189779	Green
TTCTGGCAATGACCGCCAGTCGG	CBR4_CCDS3812.1_ex4_4:169931137-169931160:+_5-5	KosukeYusa	CBR4	carbonyl reductase 4	HGNC:25891	983550216	{0: 1, 1: 0, 2: 0, 3: 3, 4: 41}	seq_location_match	4	169009987	169010009	+	Human (GRCh38)	0.48598	0.66174	26.44	0.58117	96	64	47		0.51402	Green
TGCAGCTGGTATTAACAGGTTGG	CBR4_CCDS3812.1_ex3_4:169928781-169928804:-_5-3	KosukeYusa	CBR4	carbonyl reductase 4	HGNC:25891	983549938	{0: 1, 1: 0, 2: 0, 3: 11, 4: 143}	seq_location_match	4	169007631	169007653	-	Human (GRCh38)	1.06815	0.60221	24.2	0.579579	72	59	26		0.068153	Green
TGGTGTCGTAGTGAGCCAGGGGG	TGGTGTCGTAGTGAGCCAGG	Avana	CBS	cystathionine beta-synthase	HGNC:1550	1179688020	{0: 1, 1: 1, 2: 2, 3: 5, 4: 83}	seq_location_match	21	43065233	43065255	+	Human (GRCh38)	1.00408			0.530403	43	77	95		0.004078	Amber
GGTGGTGTCGTAGTGAGCCAGGG	GGTGGTGTCGTAGTGAGCCA	Avana	CBS	cystathionine beta-synthase	HGNC:1550	1179688018	{0: 1, 1: 1, 2: 0, 3: 8, 4: 94}	seq_location_match	21	43065231	43065253	+	Human (GRCh38)	1.79718			0.312101	44	52	54		0.797184	Amber
GGGAGTGATATTTATCTTGATGG	GGGAGTGATATTTATCTTGA	Avana	CBWD1	COBW domain containing 1	HGNC:17134	1049900938	{0: 1, 1: 5, 2: 1, 3: 14, 4: 162}	seq_location_match	9	163977	163999	-	Human (GRCh38)	-0.436155			0.106351	35	32	35		1.43615	Amber
TCTCATTAATAAAACAGACCTGG	TCTCATTAATAAAACAGACC	Brunello	CBWD1	COBW domain containing 1	HGNC:17134	1049900254	{0: 1, 1: 6, 2: 1, 3: 19, 4: 277}	seq_location_match	9	154749	154771	-	Human (GRCh38)		0.6482			23	65				Amber
ACTGTTAGAGACCACTGGATTGG	CBWD2_CCDS2116.1_ex3_2:114202600-114202623:+_3-2	KosukeYusa	CBWD2	COBW domain containing 2	HGNC:17907	936551415	{0: 1, 1: 0, 2: 0, 3: 6, 4: 99}	seq_location_match	2	113445024	113445046	+	Human (GRCh38)	1.02118		21.56	0.71669	34	55	56		0.021177	Green
ACCTGGGTCTGCCAATCCAGTGG	ACCTGGGTCTGCCAATCCAG	Avana	CBWD2	COBW domain containing 2	HGNC:17907	936551417	{0: 1, 1: 0, 2: 5, 3: 8, 4: 151}	seq_location_match	2	113445035	113445057	-	Human (GRCh38)	0.346355			0.784143	71	57	64		0.653645	Green
ATTTATTCTAGGAAGTGCGCTGG	CBWD3_CCDS35038.1_ex2_9:70862517-70862540:+_3-2	KosukeYusa	CBWD3	COBW domain containing 3	HGNC:18519	1054683675	{0: 3, 1: 2, 2: 0, 3: 3, 4: 65}	seq_location_match	9	68247602	68247624	+	Human (GRCh38)	1.89577	0.55359	23.93	0.992474	0	56	14		0.895768	Red
GCGGTCATTTTAAATGAATCTGG	CBWD3_CCDS35038.1_ex1_9:70860187-70860210:+_3-1	KosukeYusa	CBWD3	COBW domain containing 3	HGNC:18519	1054683502	{0: 3, 1: 2, 2: 0, 3: 7, 4: 84}	seq_location_match	9	68245272	68245294	+	Human (GRCh38)	0.104232	0.45574	21.88	0.548877	0	29	15	polyt4	0.895768	Red
GCCGTAGGCCGGAATGTTACCGG	GCCGTAGGCCGGAATGTTAC	Avana	CBWD5	COBW domain containing 5	HGNC:24584	1054482103	{0: 1, 1: 5, 2: 0, 3: 1, 4: 11}	seq_match	9	65675964	65675986	+	Human (GRCh38)	0.545343			0.737771	20	38	54		0.454657	Amber
TGAGGAAGAGGATCCTGCGGAGG	TGAGGAAGAGGATCCTGCGG	Brunello	CBWD5	COBW domain containing 5	HGNC:24584	1054482112	{0: 3, 1: 2, 2: 1, 3: 18, 4: 290}	seq_location_match	9	65676003	65676025	+	Human (GRCh38)		0.6831			0	68	67			Red
GTAAATATCACTCCCTAATTCGG	GTAAATATCACTCCCTAATT	Avana	CBWD6	COBW domain containing 6	HGNC:31978	1053743976	{0: 1, 1: 0, 2: 0, 3: 9, 4: 151}	seq_match	9	41174300	41174322	+	Human (GRCh38)	1.32649			0.298529	31	35	39		0.326491	Green
AGAAATTAAGAACGACACTTAGG	AGAAATTAAGAACGACACTT	Brunello	CBWD6	COBW domain containing 6	HGNC:31978	1053743300	{0: 1, 1: 4, 2: 5, 3: 17, 4: 266}	seq_location_match	9	41165000	41165022	-	Human (GRCh38)		0.5138			47	51	38			Amber
GTGGCATTCCTACCCCTCGGAGG	sgCBX1_6	KosukeYusa	CBX1	chromobox 1	HGNC:1551	1148498609	{0: 1, 1: 0, 2: 1, 3: 3, 4: 55}	seq_location_match	17	48071464	48071486	-	Human (GRCh38)	1.43583			0.785597	88	71	71		0.435826	Green
TTACAGTCAGAAAAGCCACGAGG	TTACAGTCAGAAAAGCCACG	Brunello	CBX1	chromobox 1	HGNC:1551	1148499045	{0: 1, 1: 0, 2: 0, 3: 8, 4: 138}	seq_location_match	17	48075084	48075106	-	Human (GRCh38)		0.7601			76	76	18			Green
CTTGGAGCGCCGGCTGCAGGAGG	sgCBX2_8	KosukeYusa	CBX2	chromobox 2	HGNC:1552	1152350523	{0: 1, 1: 0, 2: 1, 3: 10, 4: 184}	seq_location_match	17	79781773	79781795	-	Human (GRCh38)	0.313988			0.737361	61	55	67		0.686012	Green
CCTGAGCAAGCGGCTCCGCAAGG	sgCBX2_10	KosukeYusa	CBX2	chromobox 2	HGNC:1552	1152349815	{0: 1, 1: 0, 2: 0, 3: 16, 4: 128}	seq_location_match	17	79778286	79778308	+	Human (GRCh38)	0.917681			0.654519	81	54	44		0.0823191	Green
AGACTTGGTGCTGGCGAAAGAGG	sgCBX3_5	KosukeYusa	CBX3	chromobox 3	HGNC:1553	1021999491	{0: 1, 1: 0, 2: 1, 3: 19, 4: 173}	seq_location_match	7	26212100	26212122	+	Human (GRCh38)	0.811493			0.783085	75	47	85		0.188507	Green
AACACAGTGCTGACAATACTTGG	CBX3_CCDS5398.1_ex2_7:26248005-26248028:+_5-3	KosukeYusa	CBX3	chromobox 3	HGNC:1553	1021999156	{0: 1, 1: 0, 2: 4, 3: 11, 4: 206}	seq_location_match	7	26208386	26208408	+	Human (GRCh38)	1.11484	0.44658	30.48	0.195906	72	36	30		0.114843	Green
CCGCCCGACAAGTGGGCGCAAGG	CBX4_CCDS32758.1_ex0_17:77808838-77808861:-_5-2	KosukeYusa	CBX4	chromobox 4	HGNC:1554	1152361468	{0: 1, 1: 0, 2: 0, 3: 3, 4: 23}	seq_location_match	17	79835040	79835062	-	Human (GRCh38)	0.869132	0.53671	24.92	0.777421	96	55	64		0.130868	Green
CCGGCATCATTCCGTTGGGGGGG	CBX4_CCDS32758.1_ex0_17:77808734-77808757:+_5-1	KosukeYusa	CBX4	chromobox 4	HGNC:1554	1152361437	{0: 1, 1: 0, 2: 0, 3: 1, 4: 26}	seq_location_match	17	79834936	79834958	+	Human (GRCh38)	1.09841	0.50362	24.6	0.743372	96	47	65		0.098411	Green
GAAGGTGCTAGACAGGCGCGTGG	sgCBX5_1	KosukeYusa	CBX5	chromobox 5	HGNC:1555	1096823666	{0: 1, 1: 0, 2: 2, 3: 7, 4: 81}	seq_location_match	12	54257560	54257582	-	Human (GRCh38)	1.62111	0.7155		0.691049	82	72	63		0.621106	Green
ATCGCTCGGGGCTTTGAGAGAGG	sgCBX5_7	KosukeYusa	CBX5	chromobox 5	HGNC:1555	1096822316	{0: 1, 1: 0, 2: 0, 3: 2, 4: 41}	seq_location_match	12	54246181	54246203	-	Human (GRCh38)	0.6637			0.605227	88	61	58		0.3363	Green
CTATAACGCGGTTCCGCGAGGGG	CBX6_CCDS13980.1_ex0_22:39262824-39262847:+_5-1	KosukeYusa	CBX6	chromobox 6	HGNC:1556	1183605956	{0: 1, 1: 0, 2: 0, 3: 0, 4: 3}	seq_location_match	22	38866820	38866842	+	Human (GRCh38)	0.298051	0.60165	27.15	0.805679	99	56	56		0.701949	Green
CCGAATCCATCATCAAACGGCGG	sgCBX6_1	KosukeYusa	CBX6	chromobox 6	HGNC:1556	1183607081	{0: 1, 1: 0, 2: 0, 3: 1, 4: 18}	seq_location_match	22	38872131	38872153	-	Human (GRCh38)	0.67844			0.565039	95	72	63		0.32156	Green
AGAGAGGTCCGAAACCCAAGCGG	CBX7_CCDS13986.1_ex2_22:39534652-39534675:-_5-3	KosukeYusa	CBX7	chromobox 7	HGNC:1557	1183648157	{0: 1, 1: 0, 2: 1, 3: 8, 4: 78}	seq_location_match	22	39138648	39138670	-	Human (GRCh38)	0.130601	0.73322	29.03	0.682497	79	72	49		0.869399	Green
CTGACGTGCCCACTCGGCAGCGG	sgCBX7_6	KosukeYusa	CBX7	chromobox 7	HGNC:1557	1183647438	{0: 1, 1: 0, 2: 0, 3: 6, 4: 70}	seq_location_match	22	39134664	39134686	-	Human (GRCh38)	0.732159			0.567995	88	51	69		0.267841	Green
GTTTCGAAGTGACTCAGCCAGGG	CBX8_CCDS11765.1_ex0_17:77769302-77769325:-_5-2	KosukeYusa	CBX8	chromobox 8	HGNC:15962	1152353417	{0: 1, 1: 0, 2: 0, 3: 8, 4: 82}	seq_location_match	17	79795504	79795526	-	Human (GRCh38)	0.53661	0.59901	20.38	0.505152	76	55	35		0.46339	Green
ACTGCCAACCTACTTTGAGGAGG	sgCBX8_2	KosukeYusa	CBX8	chromobox 8	HGNC:15962	1152353522	{0: 1, 1: 0, 2: 1, 3: 10, 4: 74}	seq_location_match	17	79796044	79796066	+	Human (GRCh38)	0.831103			0.435695	82	69	35		0.168897	Green
TCGCAGGCGGAACCAGCAGTTGG	CBY1_CCDS13974.1_ex2_22:39067120-39067143:+_5-5	KosukeYusa	CBY1	chibby family member 1, beta catenin antagonist	HGNC:1307	1183573386	{0: 1, 1: 0, 2: 0, 3: 1, 4: 63}	seq_location_match	22	38671116	38671138	+	Human (GRCh38)	1.21292	0.54718	48.72	0.432475	85	55	65		0.212917	Green
TGTCCTTCCTCCAGAGACAGGGG	TGTCCTTCCTCCAGAGACAG	Avana	CBY1	chibby family member 1, beta catenin antagonist	HGNC:1307	1183573371	{0: 1, 1: 0, 2: 0, 3: 27, 4: 306}	seq_location_match	22	38671056	38671078	+	Human (GRCh38)	0.842613			0.55998	53	60	60		0.157387	Green
CATTTACCCAGCGCCCGTCCTGG	SPERT_CCDS66540.1_ex1_13:46287549-46287572:-_5-4	KosukeYusa	CBY2	chibby family member 2	HGNC:30720	1107978543	{0: 1, 1: 0, 2: 1, 3: 3, 4: 65}	seq_location_match	13	45713415	45713437	-	Human (GRCh38)	0.934129	0.53791	31.03	0.818244	89	42	45		0.0658715	Green
GGTTCAGTGGATAGGAGTGCTGG	SPERT_CCDS66540.1_ex1_13:46287417-46287440:-_5-1	KosukeYusa	CBY2	chibby family member 2	HGNC:30720	1107978512	{0: 1, 1: 0, 2: 1, 3: 17, 4: 243}	seq_location_match	13	45713283	45713305	-	Human (GRCh38)	0.759402	0.60205	27.16	0.806713	68	54	27		0.240598	Green
CGAGCACTCGAAGGTTGCCAGGG	CBY3_CCDS47354.1_ex0_5:179106120-179106143:+_5-3	KosukeYusa	CBY3	chibby family member 3	HGNC:33278	1002505931	{0: 1, 1: 0, 2: 0, 3: 1, 4: 22}	seq_location_match	5	179679120	179679142	+	Human (GRCh38)	0.747284	0.71722	27.61	0.641962	0	60	45		0.252716	Green
GGTGCTCGAAGGGGAGCCTCGGG	CBY3_CCDS47354.1_ex0_5:179106165-179106188:+_5-5	KosukeYusa	CBY3	chibby family member 3	HGNC:33278	1002505942	{0: 1, 1: 0, 2: 3, 3: 175, 4: 518}	seq_location_match	5	179679165	179679187	+	Human (GRCh38)	0.814448	0.50884	47.49	0.572505	0	50	75		0.185552	Green
GCTGACGCGATTCTAGGGGCCGG	CC2D1A_CCDS42512.1_ex5_19:14024342-14024365:-_5-3	KosukeYusa	CC2D1A	coiled-coil and C2 domain containing 1A	HGNC:30237	1162922839	{0: 1, 1: 0, 2: 0, 3: 3, 4: 53}	seq_location_match	19	13913530	13913552	-	Human (GRCh38)	0.71946	0.58725	22.57	0.934208	88	62	66		0.28054	Green
CCGCCAGCGCGACTACAAGCTGG	CC2D1A_CCDS42512.1_ex6_19:14028919-14028942:+_5-4	KosukeYusa	CC2D1A	coiled-coil and C2 domain containing 1A	HGNC:30237	1162923482	{0: 1, 1: 0, 2: 0, 3: 0, 4: 20}	seq_location_match	19	13918107	13918129	+	Human (GRCh38)	0.584115	0.54682	32.45	0.846305	98	48	38		0.415885	Green
GCTATTCGAGCACACCGAGCAGG	CC2D1B_CCDS30714.1_ex12_1:52824395-52824418:-_5-1	KosukeYusa	CC2D1B	coiled-coil and C2 domain containing 1B	HGNC:29386	907159174	{0: 1, 1: 0, 2: 0, 3: 0, 4: 14}	seq_location_match	1	52358724	52358746	-	Human (GRCh38)	0.879599	0.59875	42.75	0.860378	99	59	45		0.120401	Green
TGCACTCGCTCCACGGCTGGGGG	CC2D1B_CCDS30714.1_ex14_1:52824956-52824979:+_5-3	KosukeYusa	CC2D1B	coiled-coil and C2 domain containing 1B	HGNC:29386	907159299	{0: 1, 1: 0, 2: 0, 3: 4, 4: 85}	seq_location_match	1	52359285	52359307	+	Human (GRCh38)	0.997153	0.5159	34.34	0.814224	88	50	62		0.002847	Green
TCCGGACTGTCATACTCAGGAGG	CC2D2A_CCDS47026.1_ex2_4:15482416-15482439:-_13-9	KosukeYusa	CC2D2A	coiled-coil and C2 domain containing 2A	HGNC:29253	970378327	{0: 1, 1: 0, 2: 0, 3: 2, 4: 42}	seq_location_match	4	15480793	15480815	-	Human (GRCh38)	1.41065	0.67771	36.27	0.622453	91	64	62		0.410651	Green
GGGAACTCCTGCGGAGAGGTGGG	CC2D2A_CCDS47027.2_ex2_4:15480886-15480909:-_13-4	KosukeYusa	CC2D2A	coiled-coil and C2 domain containing 2A	HGNC:29253	970378079	{0: 1, 1: 0, 2: 1, 3: 8, 4: 141}	seq_location_match	4	15479263	15479285	-	Human (GRCh38)	1.7153	0.47158	29.6	0.610634	75	46	55		0.715301	Green
TGATATATGGATGACATCAGAGG	CC2D2B_CCDS41555.1_ex3_10:97773612-97773635:+_5-2	KosukeYusa	CC2D2B	coiled-coil and C2 domain containing 2B	HGNC:31666	1072500621	{0: 1, 1: 0, 2: 0, 3: 9, 4: 143}	seq_location_match	10	96013856	96013878	+	Human (GRCh38)	0.964856	0.7522	30.5	0.523772	70	67	68		0.035144	Green
TCCACAGACTGAAGTCTCATTGG	C10orf131_CCDS58090.1_ex4_10:97686998-97687021:+_5-4	KosukeYusa	CC2D2B	coiled-coil and C2 domain containing 2B	HGNC:31666	1072492988	{0: 1, 1: 0, 2: 3, 3: 28, 4: 128}	seq_location_match	10	95927242	95927264	+	Human (GRCh38)	0.658081	0.50653	27.87	0.416193	59	43	35		0.341919	Green
GGGGGATCTAATCGTCGTGCCGG	CCAR1_CCDS60547.1_ex6_10:70508936-70508959:-_5-2	KosukeYusa	CCAR1	cell division cycle and apoptosis regulator 1	HGNC:24236	1069477657	{0: 1, 1: 0, 2: 0, 3: 1, 4: 10}	seq_location_match	10	68749180	68749202	-	Human (GRCh38)	1.06273	0.59153	37.53	0.953786	98	57	63		0.062734	Green
GGGTCTGGTCCATCCAACGAAGG	CCAR1_CCDS60547.1_ex10_10:70515183-70515206:-_5-4	KosukeYusa	CCAR1	cell division cycle and apoptosis regulator 1	HGNC:24236	1069478167	{0: 1, 1: 0, 2: 0, 3: 2, 4: 31}	seq_location_match	10	68755427	68755449	-	Human (GRCh38)	1.04046	0.69878	24.48	0.914608	96	69	60		0.040462	Green
TTACCTTCGAACTATAAGCGGGG	CCAR2_CCDS34863.1_ex7_8:22471808-22471831:-_5-2	KosukeYusa	CCAR2	cell cycle and apoptosis regulator 2	HGNC:23360	1037889178	{0: 1, 1: 0, 2: 0, 3: 1, 4: 9}	seq_location_match	8	22614296	22614318	-	Human (GRCh38)	0.180597	0.74521	24.22	0.575054	99	72	28		0.819403	Green
GACGGTTGGATCAGGGCCGAAGG	CCAR2_CCDS34863.1_ex5_8:22465556-22465579:+_5-1	KosukeYusa	CCAR2	cell cycle and apoptosis regulator 2	HGNC:23360	1037888522	{0: 1, 1: 0, 2: 0, 3: 3, 4: 38}	seq_location_match	8	22608044	22608066	+	Human (GRCh38)	1.16989	0.58444	25.18	0.494753	90	58	70		0.169892	Green
ATCCGGGATACCGATATGACCGG	CCBE1_CCDS32838.1_ex7_18:57136741-57136764:-_5-3	KosukeYusa	CCBE1	collagen and calcium binding EGF domains 1	HGNC:29426	1158670476	{0: 1, 1: 0, 2: 0, 3: 0, 4: 10}	seq_location_match	18	59469510	59469532	-	Human (GRCh38)	0.770292	0.5327	32.03	0.59062	98	57	42		0.229709	Green
AGTGCCGGGAAGGCTACATCCGG	CCBE1_CCDS32838.1_ex6_18:57134022-57134045:-_5-2	KosukeYusa	CCBE1	collagen and calcium binding EGF domains 1	HGNC:29426	1158670079	{0: 1, 1: 0, 2: 0, 3: 2, 4: 70}	seq_location_match	18	59466791	59466813	-	Human (GRCh38)	1.62939	0.50202	38.21	0.312014	92	51	54		0.629392	Green
CATCGTGTACGCCAGGGTGCTGG	CCDC3_CCDS7093.1_ex2_10:13043422-13043445:-_7-7	KosukeYusa	CCDC3	coiled-coil domain containing 3	HGNC:23813	1064167746	{0: 1, 1: 0, 2: 0, 3: 2, 4: 44}	seq_location_match	10	13001423	13001445	-	Human (GRCh38)	0.59309	0.51326	43.8	0.576585	87	50	30		0.40691	Green
CAGTTTTCAAACTGTTCGCAAGG	CCDC3_CCDS60484.1_ex1_10:13040389-13040412:-_7-5	KosukeYusa	CCDC3	coiled-coil domain containing 3	HGNC:23813	1064167397	{0: 1, 1: 0, 2: 0, 3: 11, 4: 128}	seq_location_match	10	12998390	12998412	-	Human (GRCh38)	1.41898	0.53046	26.89	0.357263	86	52	37	polyt4	0.418976	Green
TTCGTCGTCCATTTCTAAGCTGG	CCDC6_CCDS7257.1_ex3_10:61566681-61566704:+_5-1	KosukeYusa	CCDC6	coiled-coil domain containing 6	HGNC:18782	1068679741	{0: 1, 1: 0, 2: 0, 3: 3, 4: 35}	seq_location_match	10	59806924	59806946	+	Human (GRCh38)	0.985779	0.4846	25.13	0.754405	90	46	9		0.0142206	Green
CATCTCGCCGTTCCGCCTGGAGG	CCDC6_CCDS7257.1_ex8_10:61666010-61666033:-_5-5	KosukeYusa	CCDC6	coiled-coil domain containing 6	HGNC:18782	1068690147	{0: 1, 1: 0, 2: 0, 3: 1, 4: 25}	seq_location_match	10	59906253	59906275	-	Human (GRCh38)	0.94559	0.64197	48.93	0.737308	94	66	57		0.0544098	Green
AGACAACATGACTTTCACGGAGG	CCDC7_CCDS7173.1_ex5_10:32760127-32760150:-_5-5	KosukeYusa	CCDC7	coiled-coil domain containing 7	HGNC:26533	1066138053	{0: 1, 1: 0, 2: 0, 3: 6, 4: 72}	seq_location_match	10	32471200	32471222	-	Human (GRCh38)	0.923164	0.70686	33.45	0.491133	89	75	46		0.0768358	Green
AACTTCTTTGCCTATGCTACTGG	C10orf68_CCDS31177.1_ex12_10:33134481-33134504:+_5-5	KosukeYusa	CCDC7	coiled-coil domain containing 7	HGNC:26533	1066170978	{0: 1, 1: 0, 2: 0, 3: 6, 4: 101}	seq_location_match	10	32845554	32845576	+	Human (GRCh38)	0.815596	0.45622	35.96	0.459029	83	39	11		0.184404	Green
CGAGGCCTTCCTCCGGCGACAGG	CCDC8_CCDS12685.1_ex0_19:46915586-46915609:-_5-4	KosukeYusa	CCDC8	coiled-coil domain containing 8	HGNC:25367	1166948644	{0: 1, 1: 0, 2: 0, 3: 2, 4: 45}	seq_location_match	19	46412330	46412352	-	Human (GRCh38)	0.963989	0.42017	33.93	0.779533	95	47	60		0.036011	Green
GCGTTTCCCAAGCGATCCCCCGG	CCDC8_CCDS12685.1_ex0_19:46915312-46915335:+_5-2	KosukeYusa	CCDC8	coiled-coil domain containing 8	HGNC:25367	1166948565	{0: 1, 1: 0, 2: 0, 3: 0, 4: 45}	seq_location_match	19	46412056	46412078	+	Human (GRCh38)	0.158638	0.44518	24.18	0.730318	95	44	54		0.841362	Green
CGCCGGCACGGCCGCAACTGGGG	CCDC9_CCDS12698.1_ex5_19:47768131-47768154:+_5-4	KosukeYusa	CCDC9	coiled-coil domain containing 9	HGNC:24560	1167078724	{0: 1, 1: 0, 2: 0, 3: 3, 4: 31}	seq_location_match	19	47264875	47264897	+	Human (GRCh38)	1.16574	0.47278	35.5	0.926184	92	38	52		0.165738	Green
AGCGCACCCGCTCGAAGTCGGGG	CCDC9_CCDS12698.1_ex5_19:47768157-47768180:-_5-5	KosukeYusa	CCDC9	coiled-coil domain containing 9	HGNC:24560	1167078732	{0: 1, 1: 0, 2: 0, 3: 0, 4: 13}	seq_location_match	19	47264901	47264923	-	Human (GRCh38)	1.61264	0.53213	41.95	0.659089	98	51	55		0.612636	Green
CACTTACAATCCGTTTGCCCTGG	C15orf52_CCDS10055.2_ex6_15:40630842-40630865:+_5-2	KosukeYusa	CCDC9B	coiled-coil domain containing 9B	HGNC:33488	1125519146	{0: 1, 1: 0, 2: 0, 3: 3, 4: 52}	seq_location_match	15	40338642	40338664	+	Human (GRCh38)	0.61072	0.38825	23.86	0.674586	91	40	5		0.38928	Green
TGAGGCTTACACCGGGAACCTGG	C15orf52_CCDS10055.2_ex8_15:40631702-40631725:+_5-3	KosukeYusa	CCDC9B	coiled-coil domain containing 9B	HGNC:33488	1125519347	{0: 1, 1: 0, 2: 0, 3: 5, 4: 67}	seq_location_match	15	40339502	40339524	+	Human (GRCh38)	0.840267	0.54912	25.1	0.587663	91	50	31		0.159733	Green
TAGGCTGCGGAACTATGTCCCGG	CCDC12_CCDS2748.3_ex4_3:46966996-46967019:-_5-4	KosukeYusa	CCDC12	coiled-coil domain containing 12	HGNC:28332	953916789	{0: 1, 1: 0, 2: 0, 3: 3, 4: 37}	seq_location_match	3	46925507	46925529	-	Human (GRCh38)	1.85657	0.57215	30.56	0.967361	91	55	57		0.856574	Green
GCTGCGGAACTATGTCCCGGAGG	sgCCDC12_1	KosukeYusa	CCDC12	coiled-coil domain containing 12	HGNC:28332	953916788	{0: 1, 1: 0, 2: 0, 3: 2, 4: 27}	seq_location_match	3	46925504	46925526	-	Human (GRCh38)	0.874115	0.7399		0.908575	96	74	68		0.125885	Green
ACACCTTCGAAATGAGCTCAGGG	CCDC13_CCDS2705.1_ex13_3:42798662-42798685:-_5-5	KosukeYusa	CCDC13	coiled-coil domain containing 13	HGNC:26358	953421543	{0: 1, 1: 0, 2: 0, 3: 6, 4: 65}	seq_location_match	3	42757171	42757193	-	Human (GRCh38)	0.27528	0.63171	27.38	0.609209	81	62	39		0.72472	Green
ATAGACAGACAACTCATCACTGG	CCDC13_CCDS2705.1_ex8_3:42784471-42784494:+_5-1	KosukeYusa	CCDC13	coiled-coil domain containing 13	HGNC:26358	953419441	{0: 1, 1: 0, 2: 0, 3: 10, 4: 111}	seq_location_match	3	42742980	42743002	+	Human (GRCh38)	0.791812	0.63117	36.94	0.438832	73	60	33		0.208188	Green
TCGTACTCACCAGAATGAGAGGG	CCDC14_CCDS3025.2_ex7_3:123667732-123667755:+_5-4	KosukeYusa	CCDC14	coiled-coil domain containing 14	HGNC:25766	961072613	{0: 1, 1: 0, 2: 0, 3: 5, 4: 68}	seq_location_match	3	123948886	123948908	+	Human (GRCh38)	1.13087	0.69965	40.43	0.589119	79	68	41		0.130872	Green
GGTCAGGTCTGGAGCTCGACCGG	CCDC14_CCDS3025.2_ex11_3:123679995-123680018:-_5-5	KosukeYusa	CCDC14	coiled-coil domain containing 14	HGNC:25766	961073544	{0: 1, 1: 0, 2: 0, 3: 3, 4: 62}	seq_location_match	3	123961149	123961171	-	Human (GRCh38)	0.563217	0.46436	33.18	0.497769	90	42	49		0.436783	Green
TTGCCCATTAAGGTCCATCAAGG	CCDC15_CCDS44756.1_ex4_11:124847430-124847453:+_5-3	KosukeYusa	CCDC15	coiled-coil domain containing 15	HGNC:25798	1090217020	{0: 1, 1: 0, 2: 2, 3: 13, 4: 129}	seq_location_match	11	124977535	124977557	+	Human (GRCh38)	1.14362	0.67742	23.34	0.514662	69	60	47		0.143624	Green
GGCTCTTCTAACGAAAAACCAGG	CCDC15_CCDS44756.1_ex6_11:124857372-124857395:+_5-5	KosukeYusa	CCDC15	coiled-coil domain containing 15	HGNC:25798	1090217967	{0: 1, 1: 0, 2: 0, 3: 5, 4: 50}	seq_location_match	11	124987477	124987499	+	Human (GRCh38)	0.858847	0.65041	27.89	0.280944	89	67	35		0.141153	Green
CAAGTTGTGGCCTGTACGCGGGG	CCDC17_CCDS44131.2_ex9_1:46088749-46088772:-_5-4	KosukeYusa	CCDC17	coiled-coil domain containing 17	HGNC:26574	906416281	{0: 1, 1: 0, 2: 0, 3: 0, 4: 21}	seq_location_match	1	45623078	45623100	-	Human (GRCh38)	1.41521	0.652	23.83	0.867987	98	58	61		0.415211	Green
CAGCGGTCGCAGACCCGCAGAGG	CCDC17_CCDS44131.2_ex7_1:46088219-46088242:-_5-1	KosukeYusa	CCDC17	coiled-coil domain containing 17	HGNC:26574	906416151	{0: 1, 1: 0, 2: 0, 3: 1, 4: 74}	seq_location_match	1	45622548	45622570	-	Human (GRCh38)	1.38936	0.60029	25.42	0.840272	89	59	88		0.389359	Green
ACAGAACCTGTAAAGCTAGGTGG	ACAGAACCTGTAAAGCTAGG	Brunello	CCDC18	coiled-coil domain containing 18	HGNC:30370	911005080	{0: 1, 1: 0, 2: 0, 3: 5, 4: 86}	seq_location_match	1	93212228	93212250	+	Human (GRCh38)		0.7271			86	73	52			Green
TTTAATCTCCTGATCCACAGGGG	TTTAATCTCCTGATCCACAG	Brunello	CCDC18	coiled-coil domain containing 18	HGNC:30370	911002989	{0: 1, 1: 0, 2: 2, 3: 7, 4: 155}	seq_location_match	1	93186361	93186383	-	Human (GRCh38)		0.7262			72	73	63			Green
CAGGCGGAACCGGGCAGACATGG	CCDC22_CCDS14322.1_ex1_X:49093680-49093703:-_5-2	KosukeYusa	CCDC22	coiled-coil domain containing 22	HGNC:28909	1190331325	{0: 1, 1: 0, 2: 0, 3: 8, 4: 134}	seq_location_match	X	49237214	49237236	-	Human (GRCh38)	0.98633	0.51985	37.96	0.649375	73	46	61		0.0136696	Green
CAGCTTGGGAGTGCGAAGGTGGG	CCDC22_CCDS14322.1_ex3_X:49099423-49099446:-_5-4	KosukeYusa	CCDC22	coiled-coil domain containing 22	HGNC:28909	1190332213	{0: 1, 1: 0, 2: 0, 3: 18, 4: 190}	seq_location_match	X	49242958	49242980	-	Human (GRCh38)	1.0851	0.54997	28.77	0.603734	77	48	77		0.085099	Green
GAACGTGTCCAACATTGACCAGG	CCDC24_CCDS507.1_ex3_1:44459597-44459620:+_5-5	KosukeYusa	CCDC24	coiled-coil domain containing 24	HGNC:28688	906207295	{0: 1, 1: 0, 2: 0, 3: 2, 4: 53}	seq_location_match	1	43993926	43993948	+	Human (GRCh38)	0.404826	0.62701	37.71	0.583086	87	64	28		0.595174	Green
GGCTATACTGGACCCAAGCTTGG	CCDC24_CCDS507.1_ex2_1:44458203-44458226:-_5-3	KosukeYusa	CCDC24	coiled-coil domain containing 24	HGNC:28688	906207085	{0: 1, 1: 0, 2: 0, 3: 5, 4: 79}	seq_location_match	1	43992532	43992554	-	Human (GRCh38)	1.0671	0.4114	27.04	0.541396	85	37	26		0.067099	Green
TGTATACCTTCGATTACATAAGG	CCDC25_CCDS6062.2_ex5_8:27614234-27614257:-_5-4	KosukeYusa	CCDC25	coiled-coil domain containing 25	HGNC:25591	1038465275	{0: 1, 1: 0, 2: 1, 3: 1, 4: 49}	seq_location_match	8	27756718	27756740	-	Human (GRCh38)	1.13583	0.50587	28.17	0.345536	90	49	26		0.135832	Green
TTAATGTGGTATATACGCCGTGG	TTAATGTGGTATATACGCCG	Avana	CCDC25	coiled-coil domain containing 25	HGNC:25591	1038464477	{0: 1, 1: 0, 2: 0, 3: 2, 4: 44}	seq_location_match	8	27748558	27748580	-	Human (GRCh38)	0.770602	0.7442		0.627582	48	74	34		0.229398	Green
TCCGGACAAATCGGCCTCAGTGG	CCDC27_CCDS50.1_ex2_1:3672026-3672049:-_5-1	KosukeYusa	CCDC27	coiled-coil domain containing 27	HGNC:26546	900655636	{0: 1, 1: 0, 2: 0, 3: 3, 4: 26}	seq_location_match	1	3755463	3755485	-	Human (GRCh38)	1.29372	0.58084	28.08	0.542475	91	56	75		0.293717	Green
TCGCAGATGCTCTTACTGAAGGG	CCDC27_CCDS50.1_ex3_1:3673307-3673330:-_5-3	KosukeYusa	CCDC27	coiled-coil domain containing 27	HGNC:26546	900655877	{0: 1, 1: 0, 2: 0, 3: 1, 4: 74}	seq_location_match	1	3756744	3756766	-	Human (GRCh38)	1.24468	0.64268	23.72	0.463079	86	62	52		0.244676	Green
TGTGCTTTTACTCACTGGAATGG	CCDC28A_CCDS5192.1_ex1_6:139097339-139097362:-_5-4	KosukeYusa	CCDC28A	coiled-coil domain containing 28A	HGNC:21098	1015974572	{0: 1, 1: 0, 2: 3, 3: 6, 4: 214}	seq_location_match	6	138776203	138776225	-	Human (GRCh38)	1.03914	0.59499	24.93	0.522807	62	58	39	polyt4	0.039138	Green
GTAAACAAACGGAGCTGCGGAGG	CCDC28A_CCDS5192.1_ex0_6:139094905-139094928:+_5-1	KosukeYusa	CCDC28A	coiled-coil domain containing 28A	HGNC:21098	1015974306	{0: 1, 1: 0, 2: 1, 3: 3, 4: 49}	seq_location_match	6	138773769	138773791	+	Human (GRCh38)	1.1786	0.64181	22.97	0.471449	90	61	41		0.178605	Green
AGACATCAGTCACCTCGGTCAGG	CCDC28B_CCDS354.2_ex1_1:32669557-32669580:-_5-4	KosukeYusa	CCDC28B	coiled-coil domain containing 28B	HGNC:28163	904676817	{0: 1, 1: 0, 2: 0, 3: 4, 4: 79}	seq_location_match	1	32203957	32203979	-	Human (GRCh38)	0.922743	0.56132	46.96	0.779035	90	50	39		0.0772573	Green
ATGTCCACCCCACCCAGAGTAGG	ATGTCCACCCCACCCAGAGT	Brunello	CCDC28B	coiled-coil domain containing 28B	HGNC:28163	904676795	{0: 1, 1: 0, 2: 1, 3: 16, 4: 142}	seq_location_match	1	32203862	32203884	+	Human (GRCh38)		0.6332			65	63	44			Green
GAAAATCAAGGAACTGGAGTTGG	CCDC30_CCDS30690.1_ex5_1:43042782-43042805:+_5-5	KosukeYusa	CCDC30	coiled-coil domain containing 30	HGNC:26103	906015678	{0: 1, 1: 0, 2: 4, 3: 24, 4: 305}	seq_location_match	1	42577112	42577134	+	Human (GRCh38)	0.758175	0.51223	51.59	0.721275	53	49	20		0.241825	Green
ATGAGCTTCGATATGAACGAGGG	CCDC30_CCDS30690.1_ex4_1:43032069-43032092:+_5-4	KosukeYusa	CCDC30	coiled-coil domain containing 30	HGNC:26103	906014807	{0: 1, 1: 0, 2: 0, 3: 2, 4: 27}	seq_location_match	1	42566399	42566421	+	Human (GRCh38)	0.395797	0.74644	28.85	0.605634	97	70	55		0.604203	Green
TTTGTGGATTCTTGCCCTGAAGG	C15orf57_CCDS10060.1_ex2_15:40855065-40855088:-_5-5	KosukeYusa	CCDC32	coiled-coil domain containing 32	HGNC:28295	1125553141	{0: 1, 1: 0, 2: 1, 3: 22, 4: 160}	seq_location_match	15	40562867	40562889	-	Human (GRCh38)	0.928015	0.51242	31.97	0.610763	66	46	44		0.0719846	Green
GCTTCAGAGTTCTTTGTGGATGG	C15orf57_CCDS10060.1_ex1_15:40849432-40849455:-_5-1	KosukeYusa	CCDC32	coiled-coil domain containing 32	HGNC:28295	1125552551	{0: 1, 1: 0, 2: 2, 3: 20, 4: 231}	seq_location_match	15	40557234	40557256	-	Human (GRCh38)	1.25001	0.4897	28.61	0.460507	58	44	32		0.250012	Green
AGTTCATCATGGACGGGATAGGG	CCDC33_CCDS42058.1_ex6_15:74565171-74565194:-_5-4	KosukeYusa	CCDC33	coiled-coil domain containing 33	HGNC:26552	1129244851	{0: 1, 1: 0, 2: 0, 3: 2, 4: 61}	seq_location_match	15	74272831	74272853	-	Human (GRCh38)	1.15546	0.52834	47.57	0.607196	90	49	50		0.155457	Green
TGGTTGCAGCCGATGTAGCGGGG	CCDC33_CCDS42058.1_ex4_15:74560763-74560786:-_5-2	KosukeYusa	CCDC33	coiled-coil domain containing 33	HGNC:26552	1129243896	{0: 1, 1: 0, 2: 0, 3: 3, 4: 77}	seq_location_match	15	74268423	74268445	-	Human (GRCh38)	1.15663	0.71791	38.13	0.532844	92	66	55		0.156631	Green
GGGAGACAACAGCGACCTGGTGG	CCDC34_CCDS31448.1_ex5_11:27384534-27384557:+_5-4	KosukeYusa	CCDC34	coiled-coil domain containing 34	HGNC:25079	1080002222	{0: 1, 1: 0, 2: 2, 3: 6, 4: 133}	seq_location_match	11	27362988	27363010	+	Human (GRCh38)	0.969616	0.63541	27.13	0.523923	80	65	56		0.0303835	Green
CCAGAGCTTCCAGTTTGACGAGG	CCDC34_CCDS31448.1_ex5_11:27384503-27384526:-_5-3	KosukeYusa	CCDC34	coiled-coil domain containing 34	HGNC:25079	1080002214	{0: 1, 1: 0, 2: 0, 3: 9, 4: 93}	seq_location_match	11	27362957	27362979	-	Human (GRCh38)	1.09367	0.67621	37.92	0.510733	86	65	32		0.093669	Green
TTATATCTCCTCCGAACAGCTGG	CCDC36_CCDS33755.2_ex2_3:49278696-49278719:-_5-1	KosukeYusa	CCDC36	coiled-coil domain containing 36	HGNC:27945	954233958	{0: 1, 1: 0, 2: 0, 3: 5, 4: 58}	seq_location_match	3	49241264	49241286	-	Human (GRCh38)	0.446983	0.45331	28.56	0.747919	92	36	10		0.553017	Green
AGATTGAGGCTCTGGGCCAAAGG	CCDC36_CCDS33755.2_ex6_3:49293755-49293778:-_5-5	KosukeYusa	CCDC36	coiled-coil domain containing 36	HGNC:27945	954235793	{0: 1, 1: 0, 2: 0, 3: 15, 4: 161}	seq_location_match	3	49256323	49256345	-	Human (GRCh38)	0.651279	0.57337	20.4	0.73841	65	56	69		0.348721	Green
ATTTCATATACTCCCTGAGGAGG	CCDC38_CCDS9056.1_ex8_12:96288880-96288903:+_5-3	KosukeYusa	CCDC38	coiled-coil domain containing 38	HGNC:26843	1100576354	{0: 1, 1: 0, 2: 2, 3: 10, 4: 125}	seq_location_match	12	95895103	95895125	+	Human (GRCh38)	1.48455	0.64572	31.06	0.786057	71	63	48		0.484554	Green
TGCAAATGTCTCCAAAACATTGG	CCDC38_CCDS9056.1_ex8_12:96288842-96288865:-_5-2	KosukeYusa	CCDC38	coiled-coil domain containing 38	HGNC:26843	1100576351	{0: 1, 1: 0, 2: 4, 3: 18, 4: 205}	seq_location_match	12	95895065	95895087	-	Human (GRCh38)	0.0995963	0.57904	32.74	0.678017	52	58	40		0.900404	Green
TACAGAGACTATAAGCGCACAGG	CCDC39_CCDS46964.1_ex15_3:180377463-180377486:-_5-3	KosukeYusa	CCDC39	coiled-coil domain containing 39	HGNC:25244	966502559	{0: 1, 1: 0, 2: 0, 3: 0, 4: 36}	seq_location_match	3	180659676	180659698	-	Human (GRCh38)	0.327757	0.60068	28.47	0.799646	97	60	46		0.672243	Green
ATGAGCTGATTCTTCTAACCAGG	CCDC39_CCDS46964.1_ex16_3:180378417-180378440:+_5-4	KosukeYusa	CCDC39	coiled-coil domain containing 39	HGNC:25244	966502590	{0: 1, 1: 0, 2: 0, 3: 7, 4: 95}	seq_location_match	3	180660630	180660652	+	Human (GRCh38)	1.01087	0.52867	27.36	0.483184	78	51	50		0.01087	Green
AAATCCGGGTGTCCTCAGCTTGG	CCDC40_CCDS42395.1_ex8_17:78032736-78032759:-_5-4	KosukeYusa	CCDC40	coiled-coil domain containing 40	HGNC:26090	1152399782	{0: 1, 1: 0, 2: 0, 3: 3, 4: 61}	seq_location_match	17	80058938	80058960	-	Human (GRCh38)	0.151947	0.51662	26.85	0.73479	86	50	29		0.848053	Green
GGCATACGATAGTGTTAGCGGGG	CCDC40_CCDS42395.1_ex2_17:78013897-78013920:+_5-1	KosukeYusa	CCDC40	coiled-coil domain containing 40	HGNC:26090	1152397091	{0: 1, 1: 0, 2: 0, 3: 0, 4: 17}	seq_location_match	17	80040099	80040121	+	Human (GRCh38)	0.685297	0.71331	35.5	0.663606	96	67	42		0.314703	Green
CGTTTCTGGTCGTTCTCCTGGGG	CCDC42_CCDS11145.1_ex3_17:8644972-8644995:+_5-2	KosukeYusa	CCDC42	coiled-coil domain containing 42	HGNC:26528	1143711966	{0: 1, 1: 0, 2: 0, 3: 1, 4: 53}	seq_location_match	17	8741655	8741677	+	Human (GRCh38)	1.02051	0.61452	45.58	0.626404	86	58	53		0.020509	Green
GATGTAGTAGTCCTTCAGCTTGG	CCDC42_CCDS11145.1_ex3_17:8644830-8644853:+_5-1	KosukeYusa	CCDC42	coiled-coil domain containing 42	HGNC:26528	1143711946	{0: 1, 1: 0, 2: 0, 3: 5, 4: 91}	seq_location_match	17	8741513	8741535	+	Human (GRCh38)	0.747983	0.62713	36.67	0.41976	79	63	36		0.252017	Green
AATCGTAGTAAAGCCAAGGATGG	AATCGTAGTAAAGCCAAGGA	Brunello	CCDC43	coiled-coil domain containing 43	HGNC:26472	1148037886	{0: 1, 1: 0, 2: 0, 3: 5, 4: 108}	seq_location_match	17	44682073	44682095	-	Human (GRCh38)		0.6335			76	63	39			Green
GAGAAGCTGGACGCTCTGCAGGG	GAGAAGCTGGACGCTCTGCA	Brunello	CCDC43	coiled-coil domain containing 43	HGNC:26472	1148038748	{0: 1, 1: 0, 2: 2, 3: 14, 4: 169}	seq_location_match	17	44689569	44689591	-	Human (GRCh38)		0.596			71	60	46			Green
TGTTACTGAATCTCCTCAACGGG	CCDC47_CCDS11643.1_ex11_17:61843366-61843389:-_5-5	KosukeYusa	CCDC47	coiled-coil domain containing 47	HGNC:24856	1150258147	{0: 1, 1: 0, 2: 0, 3: 10, 4: 98}	seq_location_match	17	63766007	63766029	-	Human (GRCh38)	1.87678	0.53656	29.34	0.789088	79	47	45		0.876776	Green
CATACCACTTGATCACTCACTGG	CCDC47_CCDS11643.1_ex7_17:61838268-61838291:+_5-1	KosukeYusa	CCDC47	coiled-coil domain containing 47	HGNC:24856	1150257641	{0: 1, 1: 0, 2: 0, 3: 5, 4: 71}	seq_location_match	17	63760909	63760931	+	Human (GRCh38)	1.11938	0.59477	19.98	0.732331	84	61	18		0.119384	Green
AGAGGAAGATCTGAAAGCGCAGG	CCDC50_CCDS33912.1_ex2_3:191075862-191075885:+_5-2	KosukeYusa	CCDC50	coiled-coil domain containing 50	HGNC:18111	967598651	{0: 1, 1: 0, 2: 0, 3: 19, 4: 194}	seq_location_match	3	191358074	191358096	+	Human (GRCh38)	0.554525	0.60374	31.33	0.514232	79	56	34		0.445475	Green
ATTTGGCATCGAACGTTCAGCGG	CCDC50_CCDS33912.1_ex2_3:191075795-191075818:+_5-1	KosukeYusa	CCDC50	coiled-coil domain containing 50	HGNC:18111	967598642	{0: 1, 1: 0, 2: 0, 3: 1, 4: 37}	seq_location_match	3	191358007	191358029	+	Human (GRCh38)	0.554178	0.68671	32.57	0.429783	96	56	34		0.445822	Green
AACTGGCTACTCTCGAGCACAGG	CCDC51_CCDS2766.2_ex1_3:48475125-48475148:-_5-5	KosukeYusa	CCDC51	coiled-coil domain containing 51	HGNC:25714	954111118	{0: 1, 1: 0, 2: 0, 3: 3, 4: 54}	seq_location_match	3	48433716	48433738	-	Human (GRCh38)	0.727972	0.59172	31.88	0.790627	94	57	52		0.272028	Green
TGTGAACCGTGTGCGACTACAGG	CCDC51_CCDS2766.2_ex0_3:48474368-48474391:-_5-1	KosukeYusa	CCDC51	coiled-coil domain containing 51	HGNC:25714	954110992	{0: 1, 1: 0, 2: 0, 3: 1, 4: 11}	seq_location_match	3	48432959	48432981	-	Human (GRCh38)	0.925225	0.53214	40.77	0.762919	99	51	50		0.0747753	Green
ATTCGGCACCAAGATTCAACTGG	CCDC54_CCDS2949.1_ex0_3:107096542-107096565:+_5-1	KosukeYusa	CCDC54	coiled-coil domain containing 54	HGNC:30703	959525978	{0: 1, 1: 0, 2: 0, 3: 1, 4: 47}	seq_location_match	3	107377696	107377718	+	Human (GRCh38)	0.821557	0.51328	26.96	0.586027	89	48	12		0.178443	Green
CAATCATCAGATGTCACAGTGGG	CCDC54_CCDS2949.1_ex0_3:107096569-107096592:-_5-2	KosukeYusa	CCDC54	coiled-coil domain containing 54	HGNC:30703	959525980	{0: 1, 1: 0, 2: 0, 3: 12, 4: 114}	seq_location_match	3	107377723	107377745	-	Human (GRCh38)	0.678353	0.61413	34.79	0.540778	73	62	52		0.321647	Green
CCCTTTCAATGTCATCACAGCGG	CCCTTTCAATGTCATCACAG	Brunello	CCDC57	coiled-coil domain containing 57	HGNC:27564	1152772527	{0: 1, 1: 0, 2: 0, 3: 13, 4: 173}	seq_location_match	17	82179083	82179105	+	Human (GRCh38)		0.7056			69	71	44			Green
TGGAGTTTGAATCGAAAATGCGG	TGGAGTTTGAATCGAAAATG	Brunello	CCDC57	coiled-coil domain containing 57	HGNC:27564	1152774965	{0: 1, 1: 0, 2: 0, 3: 12, 4: 193}	seq_location_match	17	82195332	82195354	-	Human (GRCh38)		0.6735			82	67	68			Green
ATACATATAGGAATTACTCAAGG	ATACATATAGGAATTACTCA	Avana	CCDC58	coiled-coil domain containing 58	HGNC:31136	960883614	{0: 1, 1: 0, 2: 2, 3: 13, 4: 213}	seq_location_match	3	122371788	122371810	-	Human (GRCh38)	0.857695	0.6677		0.815321	66	67	3		0.142305	Green
CTCGTGTTTGTCCAATATGGCGG	chr3:122102068-122102087_CCDC58_-	TKOv3	CCDC58	coiled-coil domain containing 58	HGNC:31136	960884781	{0: 1, 1: 0, 2: 0, 3: 8, 4: 69}	seq_location_match	3	122383218	122383240	-	Human (GRCh38)					80	64	55			Green
ACATCTCTATTTAGCTGAAGAGG	CCDC59_CCDS9023.1_ex2_12:82750898-82750921:-_5-3	KosukeYusa	CCDC59	coiled-coil domain containing 59	HGNC:25005	1099413158	{0: 1, 1: 0, 2: 1, 3: 7, 4: 141}	seq_location_match	12	82357120	82357142	-	Human (GRCh38)	0.697572	0.53667	35.52	0.787105	76	50	47		0.302428	Green
TTAGTCGGCTGCAATGGCGCCGG	TTAGTCGGCTGCAATGGCGC	Avana	CCDC59	coiled-coil domain containing 59	HGNC:25005	1099413266	{0: 1, 1: 0, 2: 1, 3: 2, 4: 59}	seq_location_match	12	82358367	82358389	-	Human (GRCh38)	1.70521			0.988761	92	57	53		0.705208	Green
AAAAGGACCTTATACGAAGCCGG	CCDC60_CCDS9190.1_ex1_12:119866545-119866568:+_5-1	KosukeYusa	CCDC60	coiled-coil domain containing 60	HGNC:28610	1103242752	{0: 1, 1: 0, 2: 1, 3: 7, 4: 69}	seq_location_match	12	119428741	119428763	+	Human (GRCh38)	0.12754	0.64255	32.33	0.766486	88	57	45		0.87246	Green
ACGTGAGCCTCGGTTAGCGAGGG	CCDC60_CCDS9190.1_ex3_12:119916983-119917006:-_5-3	KosukeYusa	CCDC60	coiled-coil domain containing 60	HGNC:28610	1103248509	{0: 1, 1: 0, 2: 0, 3: 0, 4: 13}	seq_location_match	12	119479179	119479201	-	Human (GRCh38)	0.739978	0.68179	22.62	0.609662	98	65	52		0.260022	Green
CTCCGTGGAGTTTGACAGGTGGG	CCDC61_CCDS46120.2_ex2_19:46509956-46509979:+_5-3	KosukeYusa	CCDC61	coiled-coil domain containing 61	HGNC:33629	1166893117	{0: 1, 1: 0, 2: 0, 3: 8, 4: 80}	seq_location_match	19	46006699	46006721	+	Human (GRCh38)	1.01639	0.49259	24.53	0.632852	84	54	55		0.016387	Green
CATCGAACTCGCCCCGCCACTGG	CCDC61_CCDS46120.2_ex0_19:46506395-46506418:-_5-1	KosukeYusa	CCDC61	coiled-coil domain containing 61	HGNC:33629	1166892663	{0: 1, 1: 0, 2: 0, 3: 0, 4: 15}	seq_location_match	19	46003138	46003160	-	Human (GRCh38)	0.786255	0.50066	30.43	0.602188	96	52	51		0.213745	Green
TCGGCAGAAAGTGTTGACACTGG	CCDC62_CCDS9238.1_ex1_12:123262183-123262206:+_5-1	KosukeYusa	CCDC62	coiled-coil domain containing 62	HGNC:30723	1103691409	{0: 1, 1: 0, 2: 1, 3: 3, 4: 55}	seq_location_match	12	122777637	122777659	+	Human (GRCh38)	1.70575	0.64897	27.58	0.718757	83	64	58		0.705752	Green
GTTAGTGGAACTTTCTGCCCAGG	CCDC62_CCDS9238.1_ex3_12:123270291-123270314:+_5-3	KosukeYusa	CCDC62	coiled-coil domain containing 62	HGNC:30723	1103692352	{0: 1, 1: 0, 2: 0, 3: 5, 4: 78}	seq_location_match	12	122785745	122785767	+	Human (GRCh38)	0.684354	0.57936	31.37	0.616192	81	57	51		0.315646	Green
GAGTTTTGAGAGCTATGAGGTGG	CCDC63_CCDS66470.1_ex5_12:111321873-111321896:+_5-5	KosukeYusa	CCDC63	coiled-coil domain containing 63	HGNC:26669	1102177093	{0: 1, 1: 0, 2: 0, 3: 13, 4: 180}	seq_location_match	12	110884070	110884092	+	Human (GRCh38)	1.17752	0.66892	32.16	0.88448	75	61	48	polyt4	0.177521	Green
TGACCACTAATGCCAAGCTCCGG	CCDC63_CCDS66470.1_ex3_12:111317734-111317757:+_5-2	KosukeYusa	CCDC63	coiled-coil domain containing 63	HGNC:26669	1102176556	{0: 1, 1: 0, 2: 0, 3: 5, 4: 79}	seq_location_match	12	110879931	110879953	+	Human (GRCh38)	0.494087	0.62359	36.69	0.705235	84	59	44		0.505913	Green
CTCTGGTCTTGACTTCCCGAAGG	CCDC65_CCDS8772.1_ex1_12:49298799-49298822:-_5-1	KosukeYusa	CCDC65	coiled-coil domain containing 65	HGNC:29937	1096091536	{0: 1, 1: 0, 2: 0, 3: 3, 4: 141}	seq_location_match	12	48905017	48905039	-	Human (GRCh38)	0.896196	0.63336	25.3	0.745348	85	60	31		0.103804	Green
TTCTGAGTATGAAAGCAAGCTGG	CCDC65_CCDS8772.1_ex3_12:49310833-49310856:+_5-4	KosukeYusa	CCDC65	coiled-coil domain containing 65	HGNC:29937	1096093240	{0: 1, 1: 0, 2: 0, 3: 20, 4: 223}	seq_location_match	12	48917051	48917073	+	Human (GRCh38)	1.58856	0.54894	17.34	0.444903	64	56	8		0.588558	Green
AGAGTACTGAATATATCAGCTGG	CCDC66_CCDS33770.2_ex2_3:56600993-56601016:-_5-3	KosukeYusa	CCDC66	coiled-coil domain containing 66	HGNC:27709	955171163	{0: 1, 1: 0, 2: 0, 3: 5, 4: 107}	seq_location_match	3	56566966	56566988	-	Human (GRCh38)	0.416735	0.60159	31.68	0.78899	80	56	32		0.583265	Green
ACAAAAACAATTAGAGCATCAGG	CCDC66_CCDS33770.2_ex6_3:56628034-56628057:+_5-5	KosukeYusa	CCDC66	coiled-coil domain containing 66	HGNC:27709	955173944	{0: 1, 1: 0, 2: 1, 3: 20, 4: 378}	seq_location_match	3	56594007	56594029	+	Human (GRCh38)	1.03976	0.48656	40.29	0.428191	58	46	35		0.039759	Green
GAACTACTCTGCAAAAGATCAGG	CCDC68_CCDS11959.1_ex8_18:52608287-52608310:-_5-4	KosukeYusa	CCDC68	coiled-coil domain containing 68	HGNC:24350	1158201069	{0: 1, 1: 0, 2: 0, 3: 4, 4: 94}	seq_location_match	18	54941057	54941079	-	Human (GRCh38)	1.09972	0.54668	32.71	0.52884	80	53	28		0.099724	Green
GGACAGTAAACAATTACTCCAGG	CCDC68_CCDS11959.1_ex6_18:52604062-52604085:-_5-2	KosukeYusa	CCDC68	coiled-coil domain containing 68	HGNC:24350	1158200743	{0: 1, 1: 0, 2: 0, 3: 4, 4: 92}	seq_location_match	18	54936832	54936854	-	Human (GRCh38)	0.808127	0.58596	41.23	0.420445	84	61	2		0.191873	Green
CCTCCGGGCCTCATATGAACAGG	CCDC69_CCDS4312.1_ex4_5:150566996-150567019:-_5-4	KosukeYusa	CCDC69	coiled-coil domain containing 69	HGNC:24487	999390714	{0: 1, 1: 0, 2: 0, 3: 1, 4: 59}	seq_location_match	5	151187436	151187458	-	Human (GRCh38)	1.39117	0.51929	34.94	0.462414	93	46	37		0.391173	Green
CTTATAGTTTCGGCTCAGAATGG	CCDC69_CCDS4312.1_ex3_5:150565595-150565618:+_5-3	KosukeYusa	CCDC69	coiled-coil domain containing 69	HGNC:24487	999390478	{0: 1, 1: 0, 2: 0, 3: 5, 4: 71}	seq_location_match	5	151186035	151186057	+	Human (GRCh38)	1.66408	0.51556	22.37	0.395567	87	50	30		0.66408	Green
GAAGAGATGTGGACTTTCCGAGG	CCDC70_CCDS9431.1_ex0_13:52439712-52439735:+_5-1	KosukeYusa	CCDC70	coiled-coil domain containing 70	HGNC:25303	1108585283	{0: 1, 1: 0, 2: 1, 3: 8, 4: 142}	seq_location_match	13	51865577	51865599	+	Human (GRCh38)	1.05345	0.66198	42.01	0.53482	79	61	39		0.053448	Green
CTTCCCAAAAACCCAGGATCTGG	CCDC70_CCDS9431.1_ex0_13:52439756-52439779:-_5-2	KosukeYusa	CCDC70	coiled-coil domain containing 70	HGNC:25303	1108585294	{0: 1, 1: 0, 2: 1, 3: 7, 4: 165}	seq_location_match	13	51865621	51865643	-	Human (GRCh38)	0.999774	0.4826	38.72	0.495718	74	46	18		0.0002257	Green
TTCTGGGAGCTTTGGGCCGAGGG	CCDC71_CCDS2790.1_ex0_3:49200953-49200976:+_5-1	KosukeYusa	CCDC71	coiled-coil domain containing 71	HGNC:25760	954222568	{0: 1, 1: 0, 2: 1, 3: 11, 4: 121}	seq_location_match	3	49163521	49163543	+	Human (GRCh38)	0.81778	0.46793	25.35	0.698244	77	44	67		0.18222	Green
TGGGAGTCTTAAGTGGAACCAGG	CCDC71_CCDS2790.1_ex0_3:49201076-49201099:+_5-2	KosukeYusa	CCDC71	coiled-coil domain containing 71	HGNC:25760	954222589	{0: 1, 1: 0, 2: 0, 3: 9, 4: 109}	seq_location_match	3	49163644	49163666	+	Human (GRCh38)	0.948662	0.52242	24.87	0.602671	82	58	48		0.0513382	Green
CTCGCGGTCGCAACTGTCGCTGG	CCDC71L_CCDS55151.1_ex0_7:106301194-106301217:-_5-5	KosukeYusa	CCDC71L	coiled-coil domain containing 71 like	HGNC:26685	1030176580	{0: 1, 1: 0, 2: 0, 3: 1, 4: 7}	seq_location_match	7	106660749	106660771	-	Human (GRCh38)	0.425486	0.44729	44.45	0.781102	97	43	31		0.574514	Green
GCTGACAGCACCAAGGCGCTGGG	CCDC71L_CCDS55151.1_ex0_7:106301172-106301195:-_5-4	KosukeYusa	CCDC71L	coiled-coil domain containing 71 like	HGNC:26685	1030176577	{0: 1, 1: 0, 2: 0, 3: 17, 4: 204}	seq_location_match	7	106660727	106660749	-	Human (GRCh38)	0.243006	0.54717	23.61	0.666585	73	46	51		0.756994	Green
TAGAAGAATTGCGTATGAGAAGG	CCDC73_CCDS41630.1_ex16_11:32781654-32781677:-_5-5	KosukeYusa	CCDC73	coiled-coil domain containing 73	HGNC:23261	1080490633	{0: 1, 1: 0, 2: 0, 3: 5, 4: 101}	seq_location_match	11	32760109	32760131	-	Human (GRCh38)	1.48986	0.49091	25.33	0.564986	83	55	36		0.48986	Green
TTACTTCTTTATCTAAGGAGAGG	CCDC73_CCDS41630.1_ex2_11:32636374-32636397:+_5-1	KosukeYusa	CCDC73	coiled-coil domain containing 73	HGNC:23261	1080477948	{0: 1, 1: 0, 2: 0, 3: 10, 4: 229}	seq_location_match	11	32614829	32614851	+	Human (GRCh38)	1.05093	0.60611	50.85	0.360619	70	57	36		0.050926	Green
GGAACTGCAGGCTTTTCTCCAGG	CCDC74A_CCDS2167.1_ex0_2:132285698-132285721:-_5-2	KosukeYusa	CCDC74A	coiled-coil domain containing 74A	HGNC:25197	938466364	{0: 1, 1: 0, 2: 2, 3: 11, 4: 211}	seq_location_match	2	131528126	131528148	-	Human (GRCh38)	2.08971	0.4921	27.86	0.464082	64	46	16	polyt4	1.08971	Amber
GACAGACTGGAAGCTTGACATGG	GACAGACTGGAAGCTTGACA	Avana	CCDC74A	coiled-coil domain containing 74A	HGNC:25197	938466957	{0: 1, 1: 1, 2: 1, 3: 15, 4: 182}	seq_location_match	2	131530786	131530808	-	Human (GRCh38)	0.91871			0.339392	56	59	34		0.0812901	Amber
GGAACTGTAGGCTCTTCTCCAGG	CCDC74B_CCDS2155.1_ex7_2:130902391-130902414:+_5-4	KosukeYusa	CCDC74B	coiled-coil domain containing 74B	HGNC:25267	938290165	{0: 1, 1: 0, 2: 2, 3: 13, 4: 134}	seq_location_match	2	130144819	130144841	+	Human (GRCh38)	1.03105	0.55348	26.78	0.633885	72	55	18		0.03105	Green
CTTCCAGGTCCGCCTTCTGGGGG	CTTCCAGGTCCGCCTTCTGG	Avana	CCDC74B	coiled-coil domain containing 74B	HGNC:25267	938289349	{0: 1, 1: 0, 2: 1, 3: 11, 4: 163}	seq_location_match	2	130141219	130141241	+	Human (GRCh38)	0.885812			0.621852	42	54	55		0.114188	Green
GTCGGTCATTTTCTGAGTAGAGG	CCDC77_CCDS44781.1_ex1_12:527769-527792:-_5-2	KosukeYusa	CCDC77	coiled-coil domain containing 77	HGNC:28203	1091429220	{0: 1, 1: 0, 2: 1, 3: 2, 4: 59}	seq_location_match	12	418604	418626	-	Human (GRCh38)	0.037202	0.5571	35.99	0.717248	82	52	74	polyt4	0.962798	Green
GAATCTTCAGCTTTCAAAGCAGG	CCDC77_CCDS44781.1_ex3_12:539880-539903:+_5-4	KosukeYusa	CCDC77	coiled-coil domain containing 77	HGNC:28203	1091430616	{0: 1, 1: 0, 2: 0, 3: 15, 4: 200}	seq_location_match	12	430715	430737	+	Human (GRCh38)	0.848916	0.51991	36.48	0.490559	62	46	23		0.151084	Green
GAAGTGGGCGCTGGAGCATCAGG	CCDC78_CCDS32353.1_ex8_16:775108-775131:-_5-1	KosukeYusa	CCDC78	coiled-coil domain containing 78	HGNC:14153	1132590685	{0: 1, 1: 0, 2: 0, 3: 8, 4: 166}	seq_location_match	16	725109	725131	-	Human (GRCh38)	0.042811	0.45019	51.39	0.736856	70	42	74		0.957189	Green
GTACCCGGCTCTCCAGCCGAAGG	CCDC78_CCDS32353.1_ex10_16:775555-775578:+_5-3	KosukeYusa	CCDC78	coiled-coil domain containing 78	HGNC:14153	1132590787	{0: 1, 1: 0, 2: 0, 3: 1, 4: 64}	seq_location_match	16	725556	725578	+	Human (GRCh38)	1.10355	0.6346	29.79	0.673078	87	60	58		0.103546	Green
CCGTTTCCGGGACAACCGCATGG	CCDC80_CCDS2968.1_ex6_3:112357347-112357370:-_5-1	KosukeYusa	CCDC80	coiled-coil domain containing 80	HGNC:30649	959991668	{0: 1, 1: 0, 2: 0, 3: 1, 4: 17}	seq_location_match	3	112638501	112638523	-	Human (GRCh38)	0.976681	0.60292	36.93	0.715816	96	61	47		0.0233193	Green
AGTACACATCGTCCTTCAGCAGG	CCDC80_CCDS2968.1_ex6_3:112358223-112358246:+_5-3	KosukeYusa	CCDC80	coiled-coil domain containing 80	HGNC:30649	959991860	{0: 1, 1: 0, 2: 0, 3: 3, 4: 50}	seq_location_match	3	112639377	112639399	+	Human (GRCh38)	0.102473	0.63834	36.46	0.712173	85	56	12		0.897527	Green
ACGGCAGTTAACCCTGCACAAGG	CCDC81_CCDS53691.1_ex1_11:86097132-86097155:+_5-1	KosukeYusa	CCDC81	coiled-coil domain containing 81	HGNC:26281	1086393089	{0: 1, 1: 0, 2: 0, 3: 2, 4: 63}	seq_location_match	11	86386091	86386113	+	Human (GRCh38)	0.981757	0.69171	23.58	0.697693	83	70	55		0.0182432	Green
CTCGGTGTTGTCTAGCAGAGAGG	CCDC81_CCDS53691.1_ex4_11:86106392-86106415:+_5-2	KosukeYusa	CCDC81	coiled-coil domain containing 81	HGNC:26281	1086393977	{0: 1, 1: 0, 2: 1, 3: 4, 4: 59}	seq_location_match	11	86395351	86395373	+	Human (GRCh38)	0.966234	0.66397	27.64	0.669481	81	66	63		0.0337658	Green
CCTGATTGTAATAAAACACCAGG	CCDC82_CCDS8307.1_ex6_11:96117672-96117695:-_5-4	KosukeYusa	CCDC82	coiled-coil domain containing 82	HGNC:26282	1087296634	{0: 1, 1: 0, 2: 0, 3: 7, 4: 112}	seq_location_match	11	96384509	96384531	-	Human (GRCh38)	1.06928	0.6152	19.5	0.604571	70	62	35		0.069279	Green
AGTAAGTGTCTCATTAACTCTGG	CCDC82_CCDS8307.1_ex6_11:96117600-96117623:-_5-3	KosukeYusa	CCDC82	coiled-coil domain containing 82	HGNC:26282	1087296631	{0: 1, 1: 0, 2: 0, 3: 8, 4: 128}	seq_location_match	11	96384437	96384459	-	Human (GRCh38)	1.06851	0.6135	29.12	0.361743	77	57	19		0.068513	Green
ATGGAAGTTTGAAAGAGACCAGG	CCDC83_CCDS66196.1_ex2_11:85593680-85593703:+_5-4	KosukeYusa	CCDC83	coiled-coil domain containing 83	HGNC:28535	1086344517	{0: 1, 1: 0, 2: 0, 3: 20, 4: 201}	seq_location_match	11	85882638	85882660	+	Human (GRCh38)	0.891788	0.62149	32.84	0.405476	66	65	33		0.108212	Green
GCACATACGGCATCTACTAAAGG	CCDC83_CCDS66196.1_ex2_11:85593584-85593607:+_5-2	KosukeYusa	CCDC83	coiled-coil domain containing 83	HGNC:28535	1086344509	{0: 1, 1: 0, 2: 1, 3: 2, 4: 71}	seq_location_match	11	85882542	85882564	+	Human (GRCh38)	0.787672	0.55326	45.87	0.40522	85	54	20		0.212328	Green
TGACTCACCGCGCATAATCCTGG	CCDC84_CCDS8405.1_ex2_11:118869804-118869827:-_5-2	KosukeYusa	CCDC84	coiled-coil domain containing 84	HGNC:30460	1089511330	{0: 1, 1: 0, 2: 0, 3: 0, 4: 17}	seq_location_match	11	118999095	118999117	-	Human (GRCh38)	1.39782	0.43897	33.85	0.948258	97	39	2		0.397816	Green
GTTCGGTCTGTCTTAGAGGTTGG	CCDC84_CCDS8405.1_ex4_11:118881975-118881998:+_5-4	KosukeYusa	CCDC84	coiled-coil domain containing 84	HGNC:30460	1089512822	{0: 1, 1: 0, 2: 1, 3: 0, 4: 45}	seq_location_match	11	119011266	119011288	+	Human (GRCh38)	0.496118	0.54852	31.02	0.867919	86	45	49		0.503882	Green
GGGGCGATCTGGGGTTCCACAGG	CCDC85A_CCDS46290.1_ex1_2:56420125-56420148:-_5-5	KosukeYusa	CCDC85A	coiled-coil domain containing 85A	HGNC:29400	930873928	{0: 1, 1: 0, 2: 0, 3: 2, 4: 73}	seq_location_match	2	56192991	56193013	-	Human (GRCh38)	1.0616	0.46804	26.47	0.555929	84	40	64		0.061602	Green
TCACCCACATCCCGCACGTAGGG	CCDC85A_CCDS46290.1_ex1_2:56419938-56419961:-_5-4	KosukeYusa	CCDC85A	coiled-coil domain containing 85A	HGNC:29400	930873892	{0: 1, 1: 0, 2: 0, 3: 0, 4: 31}	seq_location_match	2	56192804	56192826	-	Human (GRCh38)	1.41742	0.56588	25.84	0.436427	99	56	57		0.417422	Green
GCGCGGCCGCCTCATGCAGGAGG	CCDC85B_CCDS8120.1_ex0_11:65658376-65658399:+_5-1	KosukeYusa	CCDC85B	coiled-coil domain containing 85B	HGNC:24926	1083940058	{0: 1, 1: 0, 2: 0, 3: 5, 4: 83}	seq_location_match	11	65890906	65890928	+	Human (GRCh38)	0.219314	0.60214	39.28	0.824782	82	55	72		0.780686	Green
GCTCGCGGATCTCGCCCAGGTGG	CCDC85B_CCDS8120.1_ex0_11:65658418-65658441:-_5-2	KosukeYusa	CCDC85B	coiled-coil domain containing 85B	HGNC:24926	1083940066	{0: 1, 1: 0, 2: 0, 3: 3, 4: 38}	seq_location_match	11	65890948	65890970	-	Human (GRCh38)	0.698266	0.66998	51.35	0.725868	91	71	64		0.301734	Green
CCGTGTAGTCCTTACCGTGCAGG	CCDC85C_CCDS45161.1_ex5_14:100069488-100069511:+_5-2	KosukeYusa	CCDC85C	coiled-coil domain containing 85C	HGNC:35459	1122130645	{0: 1, 1: 0, 2: 0, 3: 0, 4: 17}	seq_location_match	14	99603152	99603174	+	Human (GRCh38)	0.243308	0.56639	45.85	0.816207	98	51	46		0.756692	Green
GCGGCGCCGACAAGTCGTCCAGG	CCDC85C_CCDS45161.1_ex5_14:100069536-100069559:+_5-3	KosukeYusa	CCDC85C	coiled-coil domain containing 85C	HGNC:35459	1122130656	{0: 1, 1: 0, 2: 0, 3: 0, 4: 19}	seq_location_match	14	99603200	99603222	+	Human (GRCh38)	1.01205	0.47441	47.6	0.627415	97	50	39		0.012048	Green
CGGTCAGCAAGCTCCCGGTCCGG	CCDC86_CCDS7993.1_ex0_11:60610091-60610114:+_5-5	KosukeYusa	CCDC86	coiled-coil domain containing 86	HGNC:28359	1083158925	{0: 1, 1: 0, 2: 0, 3: 5, 4: 29}	seq_location_match	11	60842619	60842641	+	Human (GRCh38)	1.14983	0.53479	31.94	0.954314	92	51	79		0.149827	Green
GGTCTCCTCCGAGTGTGCAGCGG	CCDC86_CCDS7993.1_ex0_11:60609733-60609756:+_5-2	KosukeYusa	CCDC86	coiled-coil domain containing 86	HGNC:28359	1083158835	{0: 1, 1: 0, 2: 1, 3: 2, 4: 110}	seq_location_match	11	60842261	60842283	+	Human (GRCh38)	0.973327	0.55765	31.35	0.905558	77	58	39		0.0266728	Green
TGGCTCAGACTAAGTTCGGCGGG	CCDC87_CCDS8145.1_ex0_11:66360169-66360192:+_5-4	KosukeYusa	CCDC87	coiled-coil domain containing 87	HGNC:25579	1084049872	{0: 1, 1: 0, 2: 0, 3: 3, 4: 35}	seq_location_match	11	66592699	66592721	+	Human (GRCh38)	0.674136	0.58152	25.03	0.772467	95	52	31		0.325864	Green
ATGAGACGTAGTCGGGCCTCAGG	CCDC87_CCDS8145.1_ex0_11:66360235-66360258:+_5-5	KosukeYusa	CCDC87	coiled-coil domain containing 87	HGNC:25579	1084049882	{0: 1, 1: 0, 2: 0, 3: 2, 4: 20}	seq_location_match	11	66592765	66592787	+	Human (GRCh38)	1.17096	0.51877	22.04	0.660913	96	49	83		0.170958	Green
AGTGACTGATATGTCGCAGGAGG	CCDC88A_CCDS33203.1_ex24_2:55589517-55589540:-_5-4	KosukeYusa	CCDC88A	coiled-coil domain containing 88A	HGNC:25523	930793618	{0: 1, 1: 0, 2: 0, 3: 4, 4: 73}	seq_location_match	2	55362382	55362404	-	Human (GRCh38)	0.501668	0.7018	32.41	0.783644	89	69	61		0.498332	Green
AGAACTAGTGAACTTTCCGAAGG	CCDC88A_CCDS33203.1_ex19_2:55570782-55570805:-_5-2	KosukeYusa	CCDC88A	coiled-coil domain containing 88A	HGNC:25523	930792082	{0: 1, 1: 0, 2: 1, 3: 1, 4: 60}	seq_location_match	2	55343647	55343669	-	Human (GRCh38)	0.823218	0.73569	26.54	0.6343	85	67	41		0.176782	Green
AGCACTGAGTCTAATGCCGGGGG	CCDC88B_CCDS8072.2_ex13_11:64111612-64111635:-_5-5	KosukeYusa	CCDC88B	coiled-coil domain containing 88B	HGNC:26757	1083679371	{0: 1, 1: 0, 2: 0, 3: 3, 4: 67}	seq_location_match	11	64344141	64344163	-	Human (GRCh38)	1.0838	0.69985	33.8	0.9327	90	68	69		0.083796	Green
AGTCCCTCAGTCGGCCCCACAGG	CCDC88B_CCDS8072.2_ex2_11:64108459-64108482:-_5-1	KosukeYusa	CCDC88B	coiled-coil domain containing 88B	HGNC:26757	1083678552	{0: 1, 1: 0, 2: 0, 3: 2, 4: 80}	seq_location_match	11	64340988	64341010	-	Human (GRCh38)	1.12514	0.4912	34.26	0.781547	88	49	65		0.125143	Green
GGAGCACCATGCTCCTCGACAGG	CCDC88C_CCDS45151.1_ex23_14:91806268-91806291:+_5-5	KosukeYusa	CCDC88C	coiled-coil domain containing 88C	HGNC:19967	1121115499	{0: 1, 1: 0, 2: 0, 3: 3, 4: 47}	seq_location_match	14	91339925	91339947	+	Human (GRCh38)	0.77881	0.44803	22.7	0.559451	94	44	42		0.22119	Green
ACGCAGACTTGTCAGACGGTAGG	CCDC88C_CCDS45151.1_ex18_14:91791117-91791140:-_5-3	KosukeYusa	CCDC88C	coiled-coil domain containing 88C	HGNC:19967	1121112955	{0: 1, 1: 0, 2: 0, 3: 2, 4: 50}	seq_location_match	14	91324774	91324796	-	Human (GRCh38)	0.829533	0.69903	26.1	0.439911	85	65	54		0.170467	Green
AGAGTGAGAACATCAAGCTGAGG	CCDC89_CCDS8270.1_ex0_11:85396720-85396743:-_5-2	KosukeYusa	CCDC89	coiled-coil domain containing 89	HGNC:26762	1086324603	{0: 1, 1: 0, 2: 1, 3: 28, 4: 237}	seq_location_match	11	85685678	85685700	-	Human (GRCh38)	0.946132	0.66066	43.18	0.688032	63	62	33		0.0538681	Green
GTTTCCGACTGTACTCACCCTGG	CCDC89_CCDS8270.1_ex0_11:85396809-85396832:+_5-3	KosukeYusa	CCDC89	coiled-coil domain containing 89	HGNC:26762	1086324611	{0: 1, 1: 0, 2: 0, 3: 3, 4: 55}	seq_location_match	11	85685767	85685789	+	Human (GRCh38)	0.374083	0.57555	29.13	0.658425	91	60	5		0.625917	Green
ATTATCTGCTCTGATTCGACTGG	CCDC90B_CCDS66190.1_ex3_11:82984877-82984900:+_8-3	KosukeYusa	CCDC90B	coiled-coil domain containing 90B	HGNC:28108	1086117979	{0: 1, 1: 0, 2: 1, 3: 2, 4: 54}	seq_location_match	11	83273835	83273857	+	Human (GRCh38)	1.35665	0.47941	27.78	0.714745	93	49	30		0.356649	Green
CCAAGGAGGGATATGATAGGCGG	CCDC90B_CCDS66191.1_ex7_11:82991262-82991285:-_8-8	KosukeYusa	CCDC90B	coiled-coil domain containing 90B	HGNC:28108	1086118431	{0: 1, 1: 0, 2: 1, 3: 15, 4: 161}	seq_location_match	11	83280220	83280242	-	Human (GRCh38)	1.53469	0.71534	23.15	0.681524	72	70	65		0.534694	Green
GGCATTAGTATCCGCTGCAAAGG	CCDC91_CCDS8716.1_ex8_12:28603329-28603352:+_5-5	KosukeYusa	CCDC91	coiled-coil domain containing 91	HGNC:24855	1094257570	{0: 1, 1: 0, 2: 0, 3: 4, 4: 38}	seq_location_match	12	28450397	28450419	+	Human (GRCh38)	0.391082	0.53474	40.56	0.589119	95	58	41		0.608918	Green
TTTTCATCAGTTAAACCCAATGG	CCDC91_CCDS8716.1_ex3_12:28459716-28459739:-_5-3	KosukeYusa	CCDC91	coiled-coil domain containing 91	HGNC:24855	1094246788	{0: 1, 1: 0, 2: 0, 3: 20, 4: 236}	seq_location_match	12	28306784	28306806	-	Human (GRCh38)	1.44207	0.57075	22.01	0.443764	60	54	50	polyt4	0.442067	Green
AGCATGCCAGCACGCTCAAGGGG	CCDC92_CCDS9256.1_ex2_12:124427933-124427956:-_5-5	KosukeYusa	CCDC92	coiled-coil domain containing 92	HGNC:29563	1103852650	{0: 1, 1: 0, 2: 1, 3: 1, 4: 54}	seq_location_match	12	123943387	123943409	-	Human (GRCh38)	1.04715	0.63168	45.57	0.446849	93	56	58		0.047153	Green
CTTCAAATTCCGGGTGCAAGGGG	CCDC92_CCDS9256.1_ex0_12:124421942-124421965:+_5-1	KosukeYusa	CCDC92	coiled-coil domain containing 92	HGNC:29563	1103851667	{0: 1, 1: 0, 2: 1, 3: 4, 4: 99}	seq_location_match	12	123937396	123937418	+	Human (GRCh38)	1.36695	0.5597	26.63	0.371434	83	55	32		0.366949	Green
TGACTTTCCGGCGATGTAGCTGG	CCDC93_CCDS2121.2_ex12_2:118715987-118716010:+_5-1	KosukeYusa	CCDC93	coiled-coil domain containing 93	HGNC:25611	936949007	{0: 1, 1: 0, 2: 0, 3: 1, 4: 22}	seq_location_match	2	117958412	117958434	+	Human (GRCh38)	1.45816	0.46523	28.24	0.861886	96	42	12		0.458165	Green
AAATTGTCTCGGTCCTGCCAAGG	CCDC93_CCDS2121.2_ex20_2:118758471-118758494:-_5-5	KosukeYusa	CCDC93	coiled-coil domain containing 93	HGNC:25611	936953407	{0: 1, 1: 0, 2: 0, 3: 3, 4: 62}	seq_location_match	2	118000896	118000918	-	Human (GRCh38)	0.29419	0.61452	30.57	0.607746	85	59	44		0.70581	Green
GCAGGTATAGGTTGTAGCGCTGG	CCDC96_CCDS3395.1_ex0_4:7043917-7043940:+_5-1	KosukeYusa	CCDC96	coiled-coil domain containing 96	HGNC:26900	969413002	{0: 1, 1: 0, 2: 0, 3: 2, 4: 43}	seq_location_match	4	7042191	7042213	+	Human (GRCh38)	0.0589305	0.49539	38.22	0.749428	94	45	20		0.94107	Green
GCCCGAGGAACTAGAGGCGGAGG	CCDC96_CCDS3395.1_ex0_4:7044295-7044318:-_5-3	KosukeYusa	CCDC96	coiled-coil domain containing 96	HGNC:26900	969413086	{0: 1, 1: 0, 2: 1, 3: 4, 4: 82}	seq_location_match	4	7042569	7042591	-	Human (GRCh38)	0.610553	0.56378	74.67	0.537498	87	52	72		0.389447	Green
TGCGTACCCGCCTGCGTAACCGG	CCDC97_CCDS12578.1_ex1_19:41822690-41822713:+_5-4	KosukeYusa	CCDC97	coiled-coil domain containing 97	HGNC:28289	1166212615	{0: 1, 1: 0, 2: 0, 3: 1, 4: 62}	seq_location_match	19	41316786	41316808	+	Human (GRCh38)	0.882658	0.39978	41.07	0.887029	90	31	62		0.117342	Green
TGTACTGCTCATATAGCAGGGGG	CCDC97_CCDS12578.1_ex2_19:41825518-41825541:-_5-5	KosukeYusa	CCDC97	coiled-coil domain containing 97	HGNC:28289	1166213032	{0: 1, 1: 0, 2: 0, 3: 9, 4: 95}	seq_location_match	19	41319614	41319636	-	Human (GRCh38)	1.04655	0.66098	39.79	0.71574	77	67	45		0.046548	Green
GTCGCCGACCAGACGCGCGACGG	CCDC102A_CCDS10784.1_ex7_16:57562571-57562594:-_5-4	KosukeYusa	CCDC102A	coiled-coil domain containing 102A	HGNC:28097	1138514496	{0: 1, 1: 0, 2: 0, 3: 0, 4: 8}	seq_location_match	16	57528660	57528682	-	Human (GRCh38)	0.555004	0.46798	26.16	0.734292	99	56	40		0.444996	Green
AGTTGACCGCCCTGCGGCTACGG	CCDC102A_CCDS10784.1_ex6_16:57559850-57559873:-_5-2	KosukeYusa	CCDC102A	coiled-coil domain containing 102A	HGNC:28097	1138513987	{0: 1, 1: 0, 2: 0, 3: 1, 4: 28}	seq_location_match	16	57525939	57525961	-	Human (GRCh38)	1.34217	0.49874	64.2	0.729368	94	47	68		0.342172	Green
GTATTACAGGTATCCCTGGGGGG	CCDC102B_CCDS11996.2_ex0_18:66504102-66504125:-_5-1	KosukeYusa	CCDC102B	coiled-coil domain containing 102B	HGNC:26295	1159469755	{0: 1, 1: 0, 2: 0, 3: 3, 4: 79}	seq_location_match	18	68836866	68836888	-	Human (GRCh38)	0.344204	0.74498	23.9	0.659986	86	71	77		0.655796	Green
TGAGATTGTAGCCCATGAAGTGG	CCDC102B_CCDS11996.2_ex0_18:66504132-66504155:-_5-2	KosukeYusa	CCDC102B	coiled-coil domain containing 102B	HGNC:26295	1159469765	{0: 1, 1: 0, 2: 0, 3: 23, 4: 210}	seq_location_match	18	68836896	68836918	-	Human (GRCh38)	1.01217	0.65457	30.32	0.548372	67	60	40		0.012171	Green
ATCTTATCCTTCCGCTCCAGTGG	CCDC103_CCDS11490.1_ex1_17:42978915-42978938:-_5-5	KosukeYusa	CCDC103	coiled-coil domain containing 103	HGNC:32700	1148069741	{0: 1, 1: 0, 2: 0, 3: 3, 4: 87}	seq_location_match	17	44901548	44901570	-	Human (GRCh38)	0.362542	0.64834	36.74	0.712195	89	56	51		0.637458	Green
AGTTACGGGCAGTGGAACAGAGG	CCDC103_CCDS11490.1_ex0_17:42978463-42978486:+_5-2	KosukeYusa	CCDC103	coiled-coil domain containing 103	HGNC:32700	1148069696	{0: 1, 1: 0, 2: 0, 3: 15, 4: 118}	seq_location_match	17	44901096	44901118	+	Human (GRCh38)	0.935292	0.68319	33.77	0.445454	69	65	67		0.0647085	Green
CAGCGTGCTGGACCCGAACGTGG	CCDC105_CCDS12322.1_ex0_19:15121789-15121812:+_5-2	KosukeYusa	CCDC105	coiled-coil domain containing 105	HGNC:26866	1163089664	{0: 1, 1: 0, 2: 0, 3: 1, 4: 33}	seq_location_match	19	15010978	15011000	+	Human (GRCh38)	1.80856	0.64077	34.19	0.800649	98	61	70		0.808556	Green
TCTGACCGATCGCTGCGGGCAGG	CCDC105_CCDS12322.1_ex0_19:15121738-15121761:+_5-1	KosukeYusa	CCDC105	coiled-coil domain containing 105	HGNC:26866	1163089654	{0: 1, 1: 0, 2: 0, 3: 0, 4: 24}	seq_location_match	19	15010927	15010949	+	Human (GRCh38)	1.31395	0.5096	22.61	0.750378	95	53	40		0.313952	Green
ACCCTCGAAGTTTCTCCGAGAGG	CCDC106_CCDS33118.1_ex1_19:56160654-56160677:-_5-1	KosukeYusa	CCDC106	coiled-coil domain containing 106	HGNC:30181	1168345708	{0: 1, 1: 0, 2: 0, 3: 5, 4: 30}	seq_location_match	19	55649289	55649311	-	Human (GRCh38)	0.597113	0.64342	26.75	0.580061	92	64	37		0.402887	Green
CATCTCTTCTGCTCGGATGGAGG	CCDC106_CCDS33118.1_ex2_19:56160924-56160947:+_5-3	KosukeYusa	CCDC106	coiled-coil domain containing 106	HGNC:30181	1168345765	{0: 1, 1: 0, 2: 1, 3: 3, 4: 91}	seq_location_match	19	55649559	55649581	+	Human (GRCh38)	1.73664	0.61848	23.63	0.490303	90	57	43		0.736637	Green
TGGTACCTGGGTGTGCCCGGAGG	TGGTACCTGGGTGTGCCCGG	Avana	CCDC107	coiled-coil domain containing 107	HGNC:28465	1053137167	{0: 1, 1: 0, 2: 1, 3: 13, 4: 160}	seq_location_match	9	35658469	35658491	-	Human (GRCh38)	1.11903			0.767436	75	66	84		0.119034	Green
GCTCTGGAGCCACGGAACCCCGG	GCTCTGGAGCCACGGAACCC	Avana	CCDC107	coiled-coil domain containing 107	HGNC:28465	1053137204	{0: 1, 1: 0, 2: 2, 3: 22, 4: 261}	seq_location_match	9	35658594	35658616	+	Human (GRCh38)	1.00515			0.766006	66	56	47		0.005154	Green
CAACCATTTCTAGTAAAACAAGG	CCDC110_CCDS3843.1_ex1_4:186380526-186380549:-_5-1	KosukeYusa	CCDC110	coiled-coil domain containing 110	HGNC:28504	984998321	{0: 1, 1: 0, 2: 0, 3: 10, 4: 169}	seq_location_match	4	185459373	185459395	-	Human (GRCh38)	1.13367	0.61913	30.96	0.54911	64	62	9		0.133673	Green
CAATTTTGCTTCTTAGAATATGG	CCDC110_CCDS3843.1_ex4_4:186384196-186384219:-_5-5	KosukeYusa	CCDC110	coiled-coil domain containing 110	HGNC:28504	984998642	{0: 1, 1: 0, 2: 2, 3: 35, 4: 381}	seq_location_match	4	185463043	185463065	-	Human (GRCh38)	1.19562	0.35223	33.77	0.447105	52	19	41	polyt4	0.195625	Green
GTATTTTGGCCAATTGTTGCTGG	CCDC112_CCDS34213.1_ex6_5:114612718-114612741:+_5-5	KosukeYusa	CCDC112	coiled-coil domain containing 112	HGNC:28599	995733912	{0: 1, 1: 0, 2: 1, 3: 6, 4: 109}	seq_location_match	5	115277022	115277044	+	Human (GRCh38)	0.921161	0.42278	43.26	0.563478	78	36		polyt4	0.0788389	Green
CTGGTGATCATAATCATCCCAGG	CCDC112_CCDS34213.1_ex4_5:114611062-114611085:+_5-2	KosukeYusa	CCDC112	coiled-coil domain containing 112	HGNC:28599	995733806	{0: 1, 1: 0, 2: 1, 3: 15, 4: 105}	seq_location_match	5	115275366	115275388	+	Human (GRCh38)	0.295053	0.59937	30.57	0.528779	73	61	39		0.704947	Green
ACATTGAGGACATGAACCGCCGG	CCDC113_CCDS10795.1_ex3_16:58292401-58292424:+_5-5	KosukeYusa	CCDC113	coiled-coil domain containing 113	HGNC:25002	1138626763	{0: 1, 1: 0, 2: 1, 3: 2, 4: 75}	seq_location_match	16	58258498	58258520	+	Human (GRCh38)	0.941349	0.70253	27.45	0.7735	89	67	52		0.0586515	Green
ATTACGCTAAACTGGAGCCCAGG	CCDC113_CCDS10795.1_ex1_16:58286677-58286700:+_5-1	KosukeYusa	CCDC113	coiled-coil domain containing 113	HGNC:25002	1138626048	{0: 1, 1: 0, 2: 0, 3: 0, 4: 35}	seq_location_match	16	58252774	58252796	+	Human (GRCh38)	0.951218	0.51156	36.1	0.670092	88	53	24		0.0487821	Green
GGGCCGCATTCCGTACCAGCTGG	CCDC114_CCDS12714.2_ex9_19:48814880-48814903:+_5-2	KosukeYusa	CCDC114	coiled-coil domain containing 114	HGNC:26560	1167235401	{0: 1, 1: 0, 2: 0, 3: 0, 4: 31}	seq_location_match	19	48311624	48311646	+	Human (GRCh38)	0.594226	0.54244	34.64	0.60976	94	54	50		0.405774	Green
TGTCCCGAAGCCGCTTGACCTGG	CCDC114_CCDS12714.2_ex11_19:48821744-48821767:+_5-5	KosukeYusa	CCDC114	coiled-coil domain containing 114	HGNC:26560	1167236377	{0: 1, 1: 0, 2: 0, 3: 4, 4: 29}	seq_location_match	19	48318488	48318510	+	Human (GRCh38)	1.25917	0.53046	33.37	0.538493	95	49	14		0.259173	Green
AGCTGGTGTCCACGCCCCAGAGG	CCDC115_CCDS2159.1_ex2_2:131099260-131099283:-_5-1	KosukeYusa	CCDC115	coiled-coil domain containing 115	HGNC:28178	938317718	{0: 1, 1: 0, 2: 1, 3: 14, 4: 123}	seq_location_match	2	130341688	130341710	-	Human (GRCh38)	0.669955	0.68496	25.14	0.946282	78	65	71		0.330045	Green
ACGAACGGTGTTGAACGCCCGGG	CCDC115_CCDS2159.1_ex4_2:131099595-131099618:-_5-5	KosukeYusa	CCDC115	coiled-coil domain containing 115	HGNC:28178	938317798	{0: 1, 1: 0, 2: 0, 3: 1, 4: 9}	seq_location_match	2	130342023	130342045	-	Human (GRCh38)	1.28951	0.63145	28.49	0.899095	98	66	75		0.289512	Green
CAGGAAGTTCAGCGTGCGATGGG	CCDC116_CCDS13791.1_ex2_22:21989241-21989264:-_5-5	KosukeYusa	CCDC116	coiled-coil domain containing 116	HGNC:26688	1181266713	{0: 1, 1: 0, 2: 1, 3: 7, 4: 56}	seq_location_match	22	21634953	21634975	-	Human (GRCh38)	0.937771	0.46836	29.32	0.586615	93	47	53		0.062229	Green
TGCAGAGGGTCGGCCGTACACGG	CCDC116_CCDS13791.1_ex1_22:21988645-21988668:-_5-3	KosukeYusa	CCDC116	coiled-coil domain containing 116	HGNC:26688	1181266596	{0: 1, 1: 0, 2: 0, 3: 4, 4: 27}	seq_location_match	22	21634357	21634379	-	Human (GRCh38)	1.03125	0.59269	30.91	0.427354	97	54	73		0.031254	Green
AGTGCGGCGCGCGGACGGTGAGG	CCDC117_CCDS13846.1_ex0_22:29169005-29169028:+_5-4	KosukeYusa	CCDC117	coiled-coil domain containing 117	HGNC:26599	1182222948	{0: 1, 1: 0, 2: 0, 3: 9, 4: 53}	seq_location_match	22	28773018	28773040	+	Human (GRCh38)	0.68223	0.57642	31.92	0.791094	89	57	73		0.31777	Green
GGGGGCTGACGGCGCCGAGTTGG	CCDC117_CCDS13846.1_ex0_22:29168938-29168961:+_5-2	KosukeYusa	CCDC117	coiled-coil domain containing 117	HGNC:26599	1182222929	{0: 1, 1: 0, 2: 1, 3: 4, 4: 106}	seq_location_match	22	28772951	28772973	+	Human (GRCh38)	0.820291	0.49399	29.83	0.707701	87	46	64		0.179709	Green
AGCTGCGGGCAGTATCTGGGGGG	CCDC120_CCDS14316.1_ex5_X:48923044-48923067:+_5-4	KosukeYusa	CCDC120	coiled-coil domain containing 120	HGNC:28910	1190302656	{0: 1, 1: 0, 2: 1, 3: 16, 4: 127}	seq_location_match	X	49065514	49065536	+	Human (GRCh38)	0.976572	0.70063	24.15	0.812716	84	67	58		0.0234279	Green
GGCCCCAGTTGGTCCGCCGGCGG	CCDC120_CCDS14316.1_ex2_X:48921440-48921463:+_5-2	KosukeYusa	CCDC120	coiled-coil domain containing 120	HGNC:28910	1190302264	{0: 1, 1: 0, 2: 0, 3: 0, 4: 43}	seq_location_match	X	49063910	49063932	+	Human (GRCh38)	0.979917	0.60382	38.25	0.745906	96	59	67		0.020083	Green
AATTTGTTCTGCATATCTGGAGG	AATTTGTTCTGCATATCTGG	Avana	CCDC121	coiled-coil domain containing 121	HGNC:25833	928012886	{0: 1, 1: 0, 2: 0, 3: 20, 4: 256}	seq_location_match	2	27627551	27627573	+	Human (GRCh38)	0.255359	0.6782		0.543343	59	68	37		0.744641	Green
TCTTTGAAGCTGTCTCAGCTTGG	CCDC121_CCDS1759.1_ex0_2:27850251-27850274:+_5-1	KosukeYusa	CCDC121	coiled-coil domain containing 121	HGNC:25833	928012873	{0: 1, 1: 1, 2: 5, 3: 18, 4: 252}	seq_location_match	2	27627385	27627407	+	Human (GRCh38)	1.63595	0.54191	36.9	0.610235	43	51	20		0.635952	Amber
TGTGTTATTCGGTTCCCTCCTGG	CCDC122_CCDS9390.2_ex2_13:44433814-44433837:+_5-2	KosukeYusa	CCDC122	coiled-coil domain containing 122	HGNC:26478	1107777335	{0: 1, 1: 0, 2: 1, 3: 0, 4: 72}	seq_location_match	13	43859679	43859701	+	Human (GRCh38)	0.870429	0.45591	31.11	0.444805	86	36	25		0.129571	Green
CAAGATCTTCAAAATCCAGGAGG	CCDC122_CCDS9390.2_ex2_13:44433829-44433852:-_5-3	KosukeYusa	CCDC122	coiled-coil domain containing 122	HGNC:26478	1107777337	{0: 1, 1: 0, 2: 0, 3: 10, 4: 201}	seq_location_match	13	43859694	43859716	-	Human (GRCh38)	1.2609	0.69798	27.52	0.281841	65	68	23		0.260902	Green
CCGTTACCTGAGCACTGCAATGG	CCDC124_CCDS12369.1_ex2_19:18054168-18054191:-_5-5	KosukeYusa	CCDC124	coiled-coil domain containing 124	HGNC:25171	1163546343	{0: 1, 1: 0, 2: 0, 3: 2, 4: 67}	seq_location_match	19	17943360	17943382	-	Human (GRCh38)	0.158694	0.61702	26.63	0.805581	86	56	71		0.841306	Green
CCGGGTGACCTTGCTGGACGTGG	CCDC124_CCDS12369.1_ex1_19:18053573-18053596:-_5-2	KosukeYusa	CCDC124	coiled-coil domain containing 124	HGNC:25171	1163546207	{0: 1, 1: 0, 2: 1, 3: 5, 4: 73}	seq_location_match	19	17942765	17942787	-	Human (GRCh38)	0.95626	0.47626	41	0.515755	86	48	63		0.0437404	Green
AATACCGTTGATTCAAAACTAGG	CCDC125_CCDS4000.1_ex4_5:68595936-68595959:+_5-2	KosukeYusa	CCDC125	coiled-coil domain containing 125	HGNC:28924	991699052	{0: 1, 1: 0, 2: 0, 3: 3, 4: 93}	seq_location_match	5	69300110	69300132	+	Human (GRCh38)	1.32102	0.577	24.74	0.255053	73	53	33		0.321017	Green
CCATTCTGGCACAAGAACAGGGG	CCATTCTGGCACAAGAACAG	Brunello	CCDC125	coiled-coil domain containing 125	HGNC:28924	991698373	{0: 1, 1: 0, 2: 0, 3: 9, 4: 174}	seq_location_match	5	69294834	69294856	+	Human (GRCh38)		0.7011			74	70	57			Green
TTGTTCTTTTCAGATCCGCTAGG	CCDC126_CCDS5384.1_ex1_7:23682544-23682567:-_5-3	KosukeYusa	CCDC126	coiled-coil domain containing 126	HGNC:22398	1021736472	{0: 1, 1: 0, 2: 1, 3: 7, 4: 138}	seq_location_match	7	23642926	23642948	-	Human (GRCh38)	0.974334	0.57223	27.81	0.659986	85	56	30	polyt4	0.0256659	Green
TTTGCAACGATTGGTGAAGCTGG	CCDC126_CCDS5384.1_ex1_7:23682589-23682612:+_5-5	KosukeYusa	CCDC126	coiled-coil domain containing 126	HGNC:22398	1021736476	{0: 1, 1: 0, 2: 0, 3: 10, 4: 51}	seq_location_match	7	23642971	23642993	+	Human (GRCh38)	1.44883	0.40413	36.33	0.534797	84	47	42		0.448832	Green
ACGCCGATTTTCTGAGATCATGG	CCDC127_CCDS3852.1_ex0_5:205945-205968:+_5-4	KosukeYusa	CCDC127	coiled-coil domain containing 127	HGNC:30520	985495923	{0: 1, 1: 0, 2: 0, 3: 2, 4: 56}	seq_location_match	5	205831	205853	+	Human (GRCh38)	0.929683	0.52737	26.68	0.454398	76	48	47	polyt4	0.0703173	Green
AGCAGCAGTTCTCCGACGGTAGG	CCDC127_CCDS3852.1_ex0_5:205999-206022:+_5-5	KosukeYusa	CCDC127	coiled-coil domain containing 127	HGNC:30520	985495930	{0: 1, 1: 0, 2: 0, 3: 6, 4: 39}	seq_location_match	5	205885	205907	+	Human (GRCh38)	0.996391	0.64807	26.18	0.375605	98	66	41		0.0036085	Green
ACCCGCTTCGGGAGCGGGCTCGG	CCDC130_CCDS12296.1_ex2_19:13867041-13867064:+_5-1	KosukeYusa	CCDC130	coiled-coil domain containing 130	HGNC:28118	1162894356	{0: 1, 1: 0, 2: 0, 3: 1, 4: 39}	seq_location_match	19	13756228	13756250	+	Human (GRCh38)	0.794167	0.39228	32.88	0.93822	92	34	54		0.205833	Green
TCTGCATTGTAACGAACACCTGG	CCDC130_CCDS12296.1_ex4_19:13868595-13868618:-_5-2	KosukeYusa	CCDC130	coiled-coil domain containing 130	HGNC:28118	1162894608	{0: 1, 1: 0, 2: 0, 3: 7, 4: 87}	seq_location_match	19	13757782	13757804	-	Human (GRCh38)	1.68546	0.56214	27.86	0.88899	83	60	24		0.685463	Green
AGATGTTTGAGGTGAAGCGGCGG	CCDC134_CCDS33654.1_ex1_22:42205888-42205911:+_5-1	KosukeYusa	CCDC134	coiled-coil domain containing 134	HGNC:26185	1184019315	{0: 1, 1: 0, 2: 0, 3: 7, 4: 143}	seq_location_match	22	41809885	41809907	+	Human (GRCh38)	0.147874	0.66548	45.88	0.736442	85	63	55		0.852126	Green
GCCAGCTTTCTCCCACGTGGTGG	CCDC134_CCDS33654.1_ex3_22:42209262-42209285:+_5-5	KosukeYusa	CCDC134	coiled-coil domain containing 134	HGNC:26185	1184019776	{0: 1, 1: 0, 2: 0, 3: 5, 4: 97}	seq_location_match	22	41813259	41813281	+	Human (GRCh38)	0.236979	0.61516	32.97	0.698643	84	59	54		0.763021	Green
TGAGCTGCGTTCTCTACGGGAGG	CCDC136_CCDS47704.1_ex3_7:128441240-128441263:+_5-3	KosukeYusa	CCDC136	coiled-coil domain containing 136	HGNC:22225	1032070281	{0: 1, 1: 0, 2: 0, 3: 3, 4: 43}	seq_location_match	7	128801187	128801209	+	Human (GRCh38)	0.912411	0.71806	29.36	0.640401	93	67	55		0.0875892	Green
GGATGACTCCTTGGAGCTACAGG	CCDC136_CCDS47704.1_ex1_7:128434633-128434656:+_5-2	KosukeYusa	CCDC136	coiled-coil domain containing 136	HGNC:22225	1032069401	{0: 1, 1: 0, 2: 1, 3: 4, 4: 77}	seq_location_match	7	128794580	128794602	+	Human (GRCh38)	0.51577	0.4777	38.62	0.515642	82	41	51		0.48423	Green
GGCGACTAGATAAAGTCCGACGG	CCDC137_CCDS42400.1_ex3_17:79638784-79638807:+_5-5	KosukeYusa	CCDC137	coiled-coil domain containing 137	HGNC:33451	1152681685	{0: 1, 1: 0, 2: 0, 3: 1, 4: 11}	seq_location_match	17	81671755	81671777	+	Human (GRCh38)	1.40341	0.66626	27.11	0.866411	98	68	32		0.403409	Green
AGTCGCCGCTTCTGGAACCTGGG	CCDC137_CCDS42400.1_ex3_17:79638768-79638791:-_5-4	KosukeYusa	CCDC137	coiled-coil domain containing 137	HGNC:33451	1152681682	{0: 1, 1: 0, 2: 0, 3: 4, 4: 80}	seq_location_match	17	81671739	81671761	-	Human (GRCh38)	0.978117	0.5919	34.45	0.808696	82	51	48		0.0218829	Green
TGCTTGAATAAGCTGCCCAATGG	CCDC138_CCDS2080.1_ex2_2:109405384-109405407:-_5-4	KosukeYusa	CCDC138	coiled-coil domain containing 138	HGNC:26531	935997431	{0: 1, 1: 0, 2: 0, 3: 18, 4: 112}	seq_location_match	2	108788929	108788951	-	Human (GRCh38)	0.995218	0.66364	27.6	0.646411	74	67	53		0.0047819	Green
TCACTACAACACTCAGTCCGAGG	CCDC138_CCDS2080.1_ex4_2:109411027-109411050:-_5-5	KosukeYusa	CCDC138	coiled-coil domain containing 138	HGNC:26531	935997953	{0: 1, 1: 0, 2: 0, 3: 3, 4: 48}	seq_location_match	2	108794572	108794594	-	Human (GRCh38)	0.986551	0.74219	25.99	0.55556	92	65	40		0.0134493	Green
GTTGGATATCTCCGAGAGGCAGG	CCDC140_CCDS2452.1_ex0_2:223168907-223168930:-_5-5	KosukeYusa	CCDC140	coiled-coil domain containing 140	HGNC:26514	946690280	{0: 1, 1: 0, 2: 0, 3: 5, 4: 35}	seq_location_match	2	222304189	222304211	-	Human (GRCh38)	1.30113	0.53873	26.89	0.775016	92	51	45		0.301128	Green
AAGAACTGGCCAGATCGCGCCGG	CCDC140_CCDS2452.1_ex0_2:223168831-223168854:-_5-3	KosukeYusa	CCDC140	coiled-coil domain containing 140	HGNC:26514	946690269	{0: 1, 1: 0, 2: 0, 3: 3, 4: 41}	seq_location_match	2	222304113	222304135	-	Human (GRCh38)	0.97985	0.58489	17.69	0.763952	96	57	27		0.02015	Green
TCTGTGGAGATGGTCTACACGGG	TCTGTGGAGATGGTCTACAC	Brunello	CCDC141	coiled-coil domain containing 141	HGNC:26821	942713783	{0: 1, 1: 0, 2: 0, 3: 8, 4: 103}	seq_location_match	2	178868074	178868096	+	Human (GRCh38)		0.7033			79	70	66			Green
CAAACTCATGAGTATTCTGGAGG	CAAACTCATGAGTATTCTGG	Brunello	CCDC141	coiled-coil domain containing 141	HGNC:26821	942723116	{0: 1, 1: 0, 2: 0, 3: 5, 4: 114}	seq_location_match	2	178975111	178975133	+	Human (GRCh38)		0.6584			80	66	45			Green
GTGTGCTCCGCCTCTTGACGGGG	CCDC142_CCDS1945.1_ex8_2:74709241-74709264:-_5-1	KosukeYusa	CCDC142	coiled-coil domain containing 142	HGNC:25889	932767756	{0: 1, 1: 0, 2: 0, 3: 1, 4: 43}	seq_location_match	2	74482115	74482137	-	Human (GRCh38)	1.33713	0.50597	31.3	0.823749	92	56	45		0.337127	Green
TCGCGGCACCACTGGGGCAAGGG	CCDC142_CCDS1945.1_ex8_2:74709536-74709559:+_5-4	KosukeYusa	CCDC142	coiled-coil domain containing 142	HGNC:25889	932767823	{0: 1, 1: 0, 2: 0, 3: 3, 4: 54}	seq_location_match	2	74482410	74482432	+	Human (GRCh38)	1.13849	0.50306	22.96	0.741894	81	42	64		0.138493	Green
ATCTTAGCTCCTGGAGACACTGG	ATCTTAGCTCCTGGAGACAC	Brunello	CCDC144A	coiled-coil domain containing 144A	HGNC:29072	1144608854	{0: 1, 1: 0, 2: 2, 3: 15, 4: 198}	seq_location_match	17	16690695	16690717	+	Human (GRCh38)		0.5423			60	54	53			Green
ACCCCTAGCGTCGGGAGCCAGGG	CCDC144A_CCDS45621.1_ex0_17:16593789-16593812:+_5-1	KosukeYusa	CCDC144A	coiled-coil domain containing 144A	HGNC:29072	1144608801	{0: 1, 1: 0, 2: 0, 3: 1, 4: 42}	seq_location_match	17	16690476	16690498	+	Human (GRCh38)	-0.955657	0.46265	23.84	0.150861	89	47	41		1.95566	Amber
AACACTAGGGGTCTTCCTCGTGG	AACACTAGGGGTCTTCCTCG	Brunello	CCDC144NL	coiled-coil domain containing 144 family, N-terminal like	HGNC:33735	1145196057	{0: 1, 1: 0, 2: 3, 3: 8, 4: 52}	seq_location_match	17	20895934	20895956	+	Human (GRCh38)		0.6268			76	63	32			Green
AGGAGTCGCCTGTGGTACGGTGG	chr17:20769966-20769985_CCDC144NL_-	TKOv3	CCDC144NL	coiled-coil domain containing 144 family, N-terminal like	HGNC:33735	1145193280	{0: 1, 1: 0, 2: 0, 3: 10, 4: 65}	seq_location_match	17	20866650	20866672	-	Human (GRCh38)					88	61	73			Green
AGTTTGCCTAAGTGCATCCCAGG	CCDC146_CCDS34671.1_ex7_7:76891571-76891594:-_5-4	KosukeYusa	CCDC146	coiled-coil domain containing 146	HGNC:29296	1027346198	{0: 1, 1: 0, 2: 0, 3: 7, 4: 92}	seq_location_match	7	77262255	77262277	-	Human (GRCh38)	0.466126	0.54119	23.34	0.76445	82	54	40		0.533874	Green
TGATTTGAGTCATGCGGAGAAGG	CCDC146_CCDS34671.1_ex9_7:76903899-76903922:-_5-5	KosukeYusa	CCDC146	coiled-coil domain containing 146	HGNC:29296	1027347310	{0: 1, 1: 0, 2: 0, 3: 3, 4: 95}	seq_location_match	7	77274583	77274605	-	Human (GRCh38)	0.836155	0.5456	36.64	0.720763	89	51	56		0.163845	Green
TGTCTTTGAAAGACTTAGGCTGG	CCDC148_CCDS33304.1_ex8_2:159195545-159195568:-_5-4	KosukeYusa	CCDC148	coiled-coil domain containing 148	HGNC:25191	940819689	{0: 1, 1: 0, 2: 0, 3: 13, 4: 255}	seq_location_match	2	158339034	158339056	-	Human (GRCh38)	1.12512	0.54768	33.29	0.70764	63	47	1		0.125121	Green
CAATGGGCAGTTCACTAAGCGGG	CCDC148_CCDS33304.1_ex7_2:159195364-159195387:+_5-3	KosukeYusa	CCDC148	coiled-coil domain containing 148	HGNC:25191	940819684	{0: 1, 1: 0, 2: 0, 3: 7, 4: 87}	seq_location_match	2	158338853	158338875	+	Human (GRCh38)	0.604269	0.57575	28.63	0.675499	85	53	46		0.395731	Green
GAGAGACGGAAAAACTCGAAGGG	CCDC149_CCDS33967.2_ex4_4:24836622-24836645:-_5-1	KosukeYusa	CCDC149	coiled-coil domain containing 149	HGNC:25405	971235172	{0: 1, 1: 0, 2: 0, 3: 7, 4: 135}	seq_location_match	4	24835001	24835023	-	Human (GRCh38)	1.19957	0.62995	34.76	0.53123	85	63	56		0.19957	Green
TCAGGACCGAAATAAACATCTGG	CCDC149_CCDS33967.2_ex8_4:24854749-24854772:-_5-5	KosukeYusa	CCDC149	coiled-coil domain containing 149	HGNC:25405	971237156	{0: 1, 1: 0, 2: 0, 3: 7, 4: 72}	seq_location_match	4	24853128	24853150	-	Human (GRCh38)	0.568051	0.43884	39.48	0.428757	72	42	32		0.431949	Green
CACTTCTGATTACCATGGGGTGG	CCDC150_CCDS46478.1_ex13_2:197559864-197559887:+_5-5	KosukeYusa	CCDC150	coiled-coil domain containing 150	HGNC:26834	944163791	{0: 1, 1: 0, 2: 0, 3: 7, 4: 92}	seq_location_match	2	196695141	196695163	+	Human (GRCh38)	0.108877	0.61566	22.29	0.696132	77	56	42		0.891123	Green
AGATCGACTGAATGCAATACAGG	CCDC150_CCDS46478.1_ex3_2:197521691-197521714:+_5-2	KosukeYusa	CCDC150	coiled-coil domain containing 150	HGNC:26834	944160777	{0: 1, 1: 0, 2: 0, 3: 0, 4: 61}	seq_location_match	2	196656968	196656990	+	Human (GRCh38)	0.560043	0.50601	26.2	0.625717	90	49	43		0.439957	Green
AGTGATTCGCGAATGGAAGTGGG	CCDC151_CCDS42501.1_ex10_19:11541550-11541573:-_5-2	KosukeYusa	CCDC151	coiled-coil domain containing 151	HGNC:28303	1162563320	{0: 1, 1: 0, 2: 0, 3: 1, 4: 37}	seq_location_match	19	11430731	11430753	-	Human (GRCh38)	0.622945	0.62178	31.94	0.826268	91	62	37		0.377055	Green
CAATGCCCGGGACATTGCCAAGG	CCDC151_CCDS42501.1_ex7_19:11537264-11537287:-_5-1	KosukeYusa	CCDC151	coiled-coil domain containing 151	HGNC:28303	1162562645	{0: 1, 1: 0, 2: 0, 3: 3, 4: 106}	seq_location_match	19	11426445	11426467	-	Human (GRCh38)	1.04356	0.59995	30.44	0.681178	79	60	31		0.043561	Green
CAAATTCTGTTGATATTCAATGG	CCDC152_CCDS47203.1_ex2_5:42769740-42769763:-_5-4	KosukeYusa	CCDC152	coiled-coil domain containing 152	HGNC:34438	989553971	{0: 1, 1: 0, 2: 2, 3: 27, 4: 324}	seq_location_match	5	42769639	42769661	-	Human (GRCh38)	0.918145	0.43066	30.48	0.556162	59	39	41		0.0818545	Green
GAAGTTAAAGTCTCATGAACAGG	CCDC152_CCDS47203.1_ex3_5:42779602-42779625:+_5-5	KosukeYusa	CCDC152	coiled-coil domain containing 152	HGNC:34438	989554654	{0: 1, 1: 0, 2: 0, 3: 16, 4: 151}	seq_location_match	5	42779501	42779523	+	Human (GRCh38)	0.937889	0.49588	29.47	0.518221	73	43	33		0.0621113	Green
GACTGCTCACAGCTCTACGGAGG	CCDC153_CCDS44753.1_ex3_11:119064584-119064607:-_5-5	KosukeYusa	CCDC153	coiled-coil domain containing 153	HGNC:27446	1089541841	{0: 1, 1: 0, 2: 0, 3: 4, 4: 65}	seq_location_match	11	119193875	119193897	-	Human (GRCh38)	0.707254	0.71243	26.58	0.675069	88	65	49		0.292746	Green
GGTTTGCATATCCTCCTGCAGGG	CCDC153_CCDS44753.1_ex2_11:119063909-119063932:+_5-3	KosukeYusa	CCDC153	coiled-coil domain containing 153	HGNC:27446	1089541696	{0: 1, 1: 0, 2: 1, 3: 6, 4: 117}	seq_location_match	11	119193200	119193222	+	Human (GRCh38)	0.985825	0.63715	29.11	0.581095	72	62	53		0.014175	Green
TGAAGGCCTCGGAGAGCTCACGG	TGAAGGCCTCGGAGAGCTCA	Brunello	CCDC154	coiled-coil domain containing 154	HGNC:34454	1132746628	{0: 1, 1: 0, 2: 0, 3: 34, 4: 175}	seq_location_match	16	1438917	1438939	-	Human (GRCh38)		0.648			68	65	55			Green
CCAACCCCTAGGGACGCCAAGGG	CCAACCCCTAGGGACGCCAA	Brunello	CCDC154	coiled-coil domain containing 154	HGNC:34454	1132746409	{0: 1, 1: 0, 2: 1, 3: 12, 4: 282}	seq_location_match	16	1438165	1438187	-	Human (GRCh38)		0.6194			60	62	65			Green
AGGGTCACAAGCTTCGAACGTGG	CCDC155_CCDS46140.1_ex1_19:49897804-49897827:-_5-1	KosukeYusa	CCDC155	coiled-coil domain containing 155	HGNC:26520	1167419441	{0: 1, 1: 0, 2: 0, 3: 2, 4: 29}	seq_location_match	19	49394548	49394570	-	Human (GRCh38)	0.49423	0.71796	20.77	0.628259	94	67	63		0.50577	Green
TCCAGTCACGCATGACAACCAGG	CCDC155_CCDS46140.1_ex2_19:49898504-49898527:-_5-2	KosukeYusa	CCDC155	coiled-coil domain containing 155	HGNC:26520	1167419622	{0: 1, 1: 0, 2: 0, 3: 3, 4: 56}	seq_location_match	19	49395248	49395270	-	Human (GRCh38)	1.84109	0.58463	34.45	0.26387	88	56	50		0.841085	Green
GGGACAGCTGCGTGAACTCGGGG	CCDC157_CCDS33632.2_ex0_22:30762183-30762206:-_5-1	KosukeYusa	CCDC157	coiled-coil domain containing 157	HGNC:33854	1182441367	{0: 1, 1: 0, 2: 0, 3: 7, 4: 81}	seq_location_match	22	30366195	30366217	-	Human (GRCh38)	1.30595	0.62599	24.57	0.569941					0.305955	Green
CTGGAACTGGCCTAAGGACGAGG	CCDC157_CCDS33632.2_ex2_22:30766636-30766659:-_5-4	KosukeYusa	CCDC157	coiled-coil domain containing 157	HGNC:33854	1182442097	{0: 1, 1: 0, 2: 0, 3: 8, 4: 96}	seq_location_match	22	30370648	30370670	-	Human (GRCh38)	0.544602	0.57863	40.35	0.528825	88	49	60		0.455398	Green
TATGCGTCAGCTCAGCGATCTGG	CCDC158_CCDS43242.1_ex16_4:77300504-77300527:-_5-4	KosukeYusa	CCDC158	coiled-coil domain containing 158	HGNC:26374	975628849	{0: 1, 1: 0, 2: 0, 3: 0, 4: 27}	seq_location_match	4	76379352	76379374	-	Human (GRCh38)	0.0287438	0.51141	30.34	0.67703	95	45	38		0.971256	Green
TTTAGGCTGATCTACACAAAAGG	CCDC158_CCDS43242.1_ex14_4:77290758-77290781:-_5-3	KosukeYusa	CCDC158	coiled-coil domain containing 158	HGNC:26374	975628063	{0: 1, 1: 0, 2: 1, 3: 9, 4: 106}	seq_location_match	4	76369606	76369628	-	Human (GRCh38)	1.46633	0.39323	28.77	0.43525	76	47	49		0.466325	Green
GTGACTCAAGTTCACATCGCAGG	CCDC159_CCDS45976.1_ex2_19:11460650-11460673:-_5-1	KosukeYusa	CCDC159	coiled-coil domain containing 159	HGNC:26996	1162549351	{0: 1, 1: 0, 2: 0, 3: 3, 4: 123}	seq_location_match	19	11349975	11349997	-	Human (GRCh38)	0.0549911	0.56848	24.71	0.658425	84	60	45		0.945009	Green
AGGAGATCCGGGACAGGTCGGGG	CCDC159_CCDS45976.1_ex4_19:11461663-11461686:+_5-5	KosukeYusa	CCDC159	coiled-coil domain containing 159	HGNC:26996	1162549549	{0: 1, 1: 0, 2: 0, 3: 3, 4: 89}	seq_location_match	19	11350988	11351010	+	Human (GRCh38)	1.46686	0.4895	25.42	0.530409	87	43	88		0.466861	Green
TGGTAAGTTATCTGTACTGCAGG	CCDC160_CCDS48171.1_ex0_X:133379185-133379208:-_5-3	KosukeYusa	CCDC160	coiled-coil domain containing 160	HGNC:37286	1198184937	{0: 1, 1: 0, 2: 0, 3: 3, 4: 70}	seq_location_match	X	134245156	134245178	-	Human (GRCh38)	1.01073	0.55913	36.69	0.729368	81	47	27		0.010731	Green
ATGTCTTGTCTTAGTAGAGCTGG	CCDC160_CCDS48171.1_ex0_X:133379205-133379228:-_5-4	KosukeYusa	CCDC160	coiled-coil domain containing 160	HGNC:37286	1198184938	{0: 1, 1: 0, 2: 2, 3: 9, 4: 337}	seq_location_match	X	134245176	134245198	-	Human (GRCh38)	0.20535	0.46922	18.6	0.636275	35	48	24		0.79465	Green
GAGGGACGACAGGCTCAGGTTGG	chr1:45962241-45962260_CCDC163P_-	TKOv3	CCDC163	coiled-coil domain containing 163	HGNC:27003	906399802	{0: 1, 1: 0, 2: 0, 3: 10, 4: 186}	seq_location_match	1	45496566	45496588	-	Human (GRCh38)					65	61	60			Green
GCACAGGCCAATGAGCTCTGTGG	chr1:45965068-45965087_CCDC163P_+	TKOv3	CCDC163	coiled-coil domain containing 163	HGNC:27003	906400263	{0: 1, 1: 0, 2: 1, 3: 17, 4: 239}	seq_location_match	1	45499396	45499418	+	Human (GRCh38)					58	67	47			Green
CCAGGAAGCGCCGCTTCACGCGG	CCDC166_CCDS55280.1_ex0_8:144789630-144789653:+_5-2	KosukeYusa	CCDC166	coiled-coil domain containing 166	HGNC:41910	1049639315	{0: 1, 1: 0, 2: 0, 3: 1, 4: 60}	seq_location_match	8	143707461	143707483	+	Human (GRCh38)	1.03552	0.60942	34.64	0.707264	93	55	52		0.035516	Green
CTGGTCAACGCTCTCCTCGCAGG	CCDC166_CCDS55280.1_ex1_8:144790117-144790140:+_5-5	KosukeYusa	CCDC166	coiled-coil domain containing 166	HGNC:41910	1049639414	{0: 1, 1: 0, 2: 0, 3: 1, 4: 59}	seq_location_match	8	143707948	143707970	+	Human (GRCh38)	0.498132	0.49244	36.02	0.556864	87	50	72		0.501868	Green
CTGGGCTCAGCTCCCGGCTGTGG	CCDC167_CCDS34441.1_ex2_6:37452882-37452905:+_5-4	KosukeYusa	CCDC167	coiled-coil domain containing 167	HGNC:21239	1006898472	{0: 1, 1: 0, 2: 4, 3: 34, 4: 372}	seq_location_match	6	37485107	37485129	+	Human (GRCh38)	0.572163	0.44405	34.72	0.71172	61	41	79		0.427837	Green
AGGAACTTTCTTACCGTAGTTGG	CCDC167_CCDS34441.1_ex1_6:37452571-37452594:+_5-1	KosukeYusa	CCDC167	coiled-coil domain containing 167	HGNC:21239	1006898387	{0: 1, 1: 0, 2: 0, 3: 1, 4: 55}	seq_location_match	6	37484796	37484818	+	Human (GRCh38)	0.917153	0.36239	35.95	0.593161	95	39	42		0.082847	Green
TCTTATACAATACAGCAGCGAGG	TCTTATACAATACAGCAGCG	Brunello	CCDC168	coiled-coil domain containing 168	HGNC:26851	1112765964	{0: 1, 1: 0, 2: 0, 3: 2, 4: 55}	seq_location_match	13	102744004	102744026	-	Human (GRCh38)		0.7884			89	79	20			Green
ATAATGCATCCAGAAGACAAAGG	ATAATGCATCCAGAAGACAA	Brunello	CCDC168	coiled-coil domain containing 168	HGNC:26851	1112765557	{0: 1, 1: 0, 2: 1, 3: 36, 4: 325}	seq_location_match	13	102738173	102738195	-	Human (GRCh38)		0.75			46	75	50			Green
TGTCTATGAACGAATGCCAGTGG	CCDC169_CCDS45027.1_ex4_13:36857604-36857627:-_11-9	KosukeYusa	CCDC169	coiled-coil domain containing 169	HGNC:34361	1107072236	{0: 1, 1: 0, 2: 0, 3: 6, 4: 70}	seq_location_match	13	36283468	36283490	-	Human (GRCh38)	0.864794	0.7384	27.35	0.682105	86	74	58		0.135206	Green
AGTTTCTAAAAGGCAACAGGTGG	CCDC169_CCDS45027.1_ex1_13:36822779-36822802:-_11-4	KosukeYusa	CCDC169	coiled-coil domain containing 169	HGNC:34361	1107068928	{0: 1, 1: 0, 2: 1, 3: 22, 4: 341}	seq_location_match	13	36248643	36248665	-	Human (GRCh38)	1.31377	0.69662	41.25	0.617286	57	64	45		0.313771	Green
CGAATTCATTTTCTTTGCGCAGG	CCDC170_CCDS43515.1_ex4_6:151869446-151869469:-_5-3	KosukeYusa	CCDC170	coiled-coil domain containing 170	HGNC:21177	1017180604	{0: 1, 1: 0, 2: 0, 3: 3, 4: 69}	seq_location_match	6	151548312	151548334	-	Human (GRCh38)	1.12095	0.42345	26.75	0.613621	87	46	23	polyt4	0.120952	Green
TTTGAGCCACATTCCGATAGTGG	CCDC170_CCDS43515.1_ex1_6:151857502-151857525:-_5-1	KosukeYusa	CCDC170	coiled-coil domain containing 170	HGNC:21177	1017179422	{0: 1, 1: 0, 2: 0, 3: 1, 4: 36}	seq_location_match	6	151536368	151536390	-	Human (GRCh38)	0.120054	0.53392	29.33	0.572528	96	40	40		0.879946	Green
TTATATCAGCACTTGGTAGCAGG	CCDC171_CCDS6481.1_ex13_9:15727890-15727913:+_5-5	KosukeYusa	CCDC171	coiled-coil domain containing 171	HGNC:29828	1051307439	{0: 1, 1: 0, 2: 0, 3: 6, 4: 85}	seq_location_match	9	15727893	15727915	+	Human (GRCh38)	0.935928	0.53262	21.84	0.502181	80	49	33		0.064072	Green
CACTAAATGTGCAGACCGAGAGG	CCDC171_CCDS6481.1_ex12_9:15724823-15724846:+_5-4	KosukeYusa	CCDC171	coiled-coil domain containing 171	HGNC:29828	1051307232	{0: 1, 1: 0, 2: 0, 3: 3, 4: 47}	seq_location_match	9	15724826	15724848	+	Human (GRCh38)	1.01204	0.69064	29.05	0.391155	92	68	49		0.012039	Green
AAAAATTAAGAAAGCAACGGAGG	CCDC172_CCDS31291.1_ex1_10:118084842-118084865:+_5-1	KosukeYusa	CCDC172	coiled-coil domain containing 172	HGNC:30524	1074727379	{0: 1, 1: 0, 2: 2, 3: 45, 4: 727}	seq_location_match	10	116325331	116325353	+	Human (GRCh38)	0.571187	0.75537	26.35	0.555446	58	66	36		0.428813	Green
ACAGTGAAATTACAAACCATAGG	CCDC172_CCDS31291.1_ex2_10:118100318-118100341:+_5-2	KosukeYusa	CCDC172	coiled-coil domain containing 172	HGNC:30524	1074728445	{0: 1, 1: 0, 2: 1, 3: 21, 4: 244}	seq_location_match	10	116340807	116340829	+	Human (GRCh38)	1.143	0.68053	21.62	0.301931	56	63	44		0.142998	Green
GTGGAATTATGGTGACCTGCTGG	CCDC173_CCDS46445.1_ex7_2:170537656-170537679:+_5-4	KosukeYusa	CCDC173	coiled-coil domain containing 173	HGNC:25064	941802944	{0: 1, 1: 0, 2: 1, 3: 7, 4: 74}	seq_location_match	2	169681147	169681169	+	Human (GRCh38)	0.966942	0.53062	25.55	0.691675	83	53	24		0.0330585	Green
GCATTTGCGATCTCAAGAAGTGG	CCDC173_CCDS46445.1_ex7_2:170537542-170537565:-_5-2	KosukeYusa	CCDC173	coiled-coil domain containing 173	HGNC:25064	941802934	{0: 1, 1: 0, 2: 0, 3: 3, 4: 75}	seq_location_match	2	169681033	169681055	-	Human (GRCh38)	0.978281	0.61649	53.45	0.623365	82	62	41		0.0217193	Green
TTCCCGGCGCTGTATGAGAAAGG	CCDC174_CCDS2620.2_ex5_3:14706561-14706584:+_5-4	KosukeYusa	CCDC174	coiled-coil domain containing 174	HGNC:28033	950691813	{0: 1, 1: 0, 2: 0, 3: 2, 4: 47}	seq_location_match	3	14665055	14665077	+	Human (GRCh38)	1.27153	0.56243	21.26	0.907074	90	55	42		0.271531	Green
TTACCAACCATTCTTCACTGGGG	CCDC174_CCDS2620.2_ex4_3:14703199-14703222:-_5-3	KosukeYusa	CCDC174	coiled-coil domain containing 174	HGNC:28033	950691476	{0: 1, 1: 0, 2: 1, 3: 8, 4: 134}	seq_location_match	3	14661693	14661715	-	Human (GRCh38)	1.36885	0.71571	26.03	0.834186	69	76	32		0.368849	Green
AACAGTTACTGTTTCCGCAGCGG	CCDC175_CCDS53898.1_ex14_14:60030453-60030476:-_5-2	KosukeYusa	CCDC175	coiled-coil domain containing 175	HGNC:19847	1117812528	{0: 1, 1: 0, 2: 0, 3: 9, 4: 72}	seq_location_match	14	59563736	59563758	-	Human (GRCh38)	0.713208	0.61155	35.3	0.602618	77	63	70		0.286792	Green
CACGACTACACGAATCAATAAGG	CCDC175_CCDS53898.1_ex13_14:60027895-60027918:-_5-1	KosukeYusa	CCDC175	coiled-coil domain containing 175	HGNC:19847	1117812338	{0: 1, 1: 0, 2: 0, 3: 3, 4: 31}	seq_location_match	14	59561178	59561200	-	Human (GRCh38)	1.03049	0.4702	22.24	0.503492	92	40	28		0.030492	Green
GCTGAGCGGTCTGCGGCGAATGG	CCDC177_CCDS59245.1_ex0_14:70039390-70039413:+_5-2	KosukeYusa	CCDC177	coiled-coil domain containing 177	HGNC:23243	1118849377	{0: 1, 1: 0, 2: 0, 3: 1, 4: 53}	seq_location_match	14	69572674	69572696	+	Human (GRCh38)	0.57964	0.45158	23.26	0.917617	92	49	67		0.42036	Green
GCGATCTTCCGGTCACGCTCCGG	CCDC177_CCDS59245.1_ex0_14:70039314-70039337:+_5-1	KosukeYusa	CCDC177	coiled-coil domain containing 177	HGNC:23243	1118849366	{0: 1, 1: 0, 2: 0, 3: 0, 4: 19}	seq_location_match	14	69572598	69572620	+	Human (GRCh38)	1.05359	0.5103	31.63	0.577045	94	51	48		0.05359	Green
CACAGCTGTGACGTCGACATGGG	CCDC178_CCDS11906.1_ex16_18:30950102-30950125:+_5-5	KosukeYusa	CCDC178	coiled-coil domain containing 178	HGNC:29588	1156083502	{0: 1, 1: 0, 2: 0, 3: 5, 4: 56}	seq_location_match	18	33370139	33370161	+	Human (GRCh38)	0.440943	0.68732	32.21	0.584571	95	62	86		0.559057	Green
AATTTGCTGAGCCTTCAATCTGG	CCDC178_CCDS11906.1_ex11_18:30903510-30903533:+_5-2	KosukeYusa	CCDC178	coiled-coil domain containing 178	HGNC:29588	1156080121	{0: 1, 1: 0, 2: 0, 3: 8, 4: 121}	seq_location_match	18	33323547	33323569	+	Human (GRCh38)	0.957287	0.51521	18.22	0.428757	71	46	29		0.0427126	Green
TTCAGAGGTCACTGAGCGGCAGG	CCDC179_CCDS58127.1_ex2_11:22880996-22881019:-_2-2	KosukeYusa	CCDC179	coiled-coil domain containing 179	HGNC:44653	1079645438	{0: 1, 1: 0, 2: 1, 3: 14, 4: 133}	seq_location_match	11	22859451	22859473	-	Human (GRCh38)	0.850267	0.5307	38.11	0.447882	77	50	63		0.149733	Green
AACACCTAAAGAAAGAGAAGAGG	CCDC179_CCDS58127.1_ex1_11:22879521-22879544:-_2-1	KosukeYusa	CCDC179	coiled-coil domain containing 179	HGNC:44653	1079645353	{0: 1, 1: 0, 2: 4, 3: 37, 4: 630}	seq_location_match	11	22857976	22857998	-	Human (GRCh38)	1.14973	0.58048	28.58	0.278779	32	59	17		0.149733	Green
AGGTGACCCAGGTTCCGAATGGG	CCDC180_CCDS35077.2_ex1_9:100070361-100070384:+_5-1	KosukeYusa	CCDC180	coiled-coil domain containing 180	HGNC:29303	1057693587	{0: 1, 1: 0, 2: 0, 3: 3, 4: 51}	seq_location_match	9	97308080	97308102	+	Human (GRCh38)	0.374288	0.58524	30	0.810174	95	57	73		0.625712	Green
TGTACACTTCGGGCCGCATGAGG	CCDC180_CCDS35077.2_ex7_9:100077182-100077205:-_5-2	KosukeYusa	CCDC180	coiled-coil domain containing 180	HGNC:29303	1057694703	{0: 1, 1: 0, 2: 0, 3: 3, 4: 32}	seq_location_match	9	97314901	97314923	-	Human (GRCh38)	0.630281	0.652	28.79	0.654519	93	62	62		0.369719	Green
AAGTGATGCCAGCATAATAGAGG	CCDC181_CCDS1279.1_ex4_1:169394047-169394070:-_5-5	KosukeYusa	CCDC181	coiled-coil domain containing 181	HGNC:28051	916917474	{0: 1, 1: 0, 2: 0, 3: 10, 4: 132}	seq_location_match	1	169424810	169424832	-	Human (GRCh38)	1.53967	0.58009	39.51	0.446449	69	51	41		0.539668	Green
GGCTGAGCGATATAAGCCAGCGG	GGCTGAGCGATATAAGCCAG	Brunello	CCDC181	coiled-coil domain containing 181	HGNC:28051	916917253	{0: 1, 1: 0, 2: 0, 3: 7, 4: 70}	seq_location_match	1	169421550	169421572	+	Human (GRCh38)		0.6666			77	67	73			Green
ATCTCCAAGTCAGCGGGTGGTGG	CCDC182_CCDS62263.1_ex0_17:55822484-55822507:+_5-5	KosukeYusa	CCDC182	coiled-coil domain containing 182	HGNC:49392	1149580269	{0: 1, 1: 0, 2: 0, 3: 6, 4: 95}	seq_location_match	17	57745124	57745146	+	Human (GRCh38)	0.584611	0.47792	34.63	0.678161	85	44	57		0.415389	Green
GGCCGGGGTGCAACGGGAACTGG	CCDC182_CCDS62263.1_ex0_17:55822446-55822469:-_5-4	KosukeYusa	CCDC182	coiled-coil domain containing 182	HGNC:49392	1149580257	{0: 1, 1: 0, 2: 0, 3: 7, 4: 109}	seq_location_match	17	57745086	57745108	-	Human (GRCh38)	1.33339	0.3265	47.34	0.629896	86	30	45		0.333391	Green
TACCCGGCGGTACTTCTCGCTGG	KIAA1984_CCDS43906.1_ex6_9:139699059-139699082:-_5-5	KosukeYusa	CCDC183	coiled-coil domain containing 183	HGNC:28236	1062490927	{0: 1, 1: 0, 2: 0, 3: 0, 4: 13}	seq_location_match	9	136804608	136804630	-	Human (GRCh38)	0.842121	0.52378	33.41	0.696607	96	48	18		0.157879	Green
GGCAGGATACCCCATTGAGCTGG	KIAA1984_CCDS43906.1_ex5_9:139697120-139697143:+_5-2	KosukeYusa	CCDC183	coiled-coil domain containing 183	HGNC:28236	1062490416	{0: 1, 1: 0, 2: 1, 3: 7, 4: 81}	seq_location_match	9	136802669	136802691	+	Human (GRCh38)	0.490468	0.54715	32.56	0.661947	87	52	6		0.509532	Green
CTTGCTGGGTCGCGATCCCGAGG	C12orf68_CCDS31785.1_ex0_12:48578291-48578314:+_5-5	KosukeYusa	CCDC184	coiled-coil domain containing 184	HGNC:33749	1096007506	{0: 1, 1: 0, 2: 0, 3: 1, 4: 26}	seq_location_match	12	48184509	48184531	+	Human (GRCh38)	0.962044	0.5822	33.65	0.760431	96	60	71		0.0379563	Green
GTGATCTCCGGGGAGTACAACGG	C12orf68_CCDS31785.1_ex0_12:48577995-48578018:+_5-1	KosukeYusa	CCDC184	coiled-coil domain containing 184	HGNC:33749	1096007441	{0: 1, 1: 0, 2: 0, 3: 4, 4: 74}	seq_location_match	12	48184213	48184235	+	Human (GRCh38)	0.782444	0.56081	36.73	0.70669	89	63	62		0.217556	Green
GGTGCTGACCCGTCTCAAGAAGG	C1orf65_CCDS1537.1_ex0_1:223567602-223567625:+_5-5	KosukeYusa	CCDC185	coiled-coil domain containing 185	HGNC:26654	922200166	{0: 1, 1: 0, 2: 0, 3: 3, 4: 44}	seq_location_match	1	223394261	223394283	+	Human (GRCh38)	0.340818	0.6004	30.19	0.613689	91	58	25		0.659182	Green
CGCACTGTTCGTTCACCCCGCGG	C1orf65_CCDS1537.1_ex0_1:223567001-223567024:+_5-1	KosukeYusa	CCDC185	coiled-coil domain containing 185	HGNC:26654	922200027	{0: 1, 1: 0, 2: 0, 3: 0, 4: 29}	seq_location_match	1	223393660	223393682	+	Human (GRCh38)	1.01078	0.69162	23.15	0.434014	94	67	33		0.010781	Green
GGAATCTTTAGATCTTCGAAAGG	C10orf118_CCDS7587.1_ex11_10:115905426-115905449:-_5-1	KosukeYusa	CCDC186	coiled-coil domain containing 186	HGNC:24349	1074513798	{0: 1, 1: 0, 2: 0, 3: 5, 4: 69}	seq_location_match	10	114145668	114145690	-	Human (GRCh38)	1.08618	0.63274	29.12	0.508214	90	60	17		0.086182	Green
TAATAATCGAATTGAAGCCCAGG	C10orf118_CCDS7587.1_ex14_10:115922828-115922851:-_5-5	KosukeYusa	CCDC186	coiled-coil domain containing 186	HGNC:24349	1074515330	{0: 1, 1: 0, 2: 0, 3: 5, 4: 93}	seq_location_match	10	114163070	114163092	-	Human (GRCh38)	0.84718	0.54615	31	0.424141	81	57	27		0.15282	Green
CCAGCCAGCGACCATACAGACGG	CCAGCCAGCGACCATACAGA	Brunello	CCDC187	coiled-coil domain containing 187	HGNC:30942	1062382120	{0: 1, 1: 0, 2: 0, 3: 6, 4: 84}	seq_location_match	9	136291502	136291524	-	Human (GRCh38)		0.6592			84	66	36			Green
AAGTGGCCCAACCTCTCATGGGG	AAGTGGCCCAACCTCTCATG	Brunello	CCDC187	coiled-coil domain containing 187	HGNC:30942	1062382032	{0: 1, 1: 0, 2: 0, 3: 6, 4: 84}	seq_location_match	9	136291156	136291178	+	Human (GRCh38)		0.6528			80	65	56			Green
CCCCTAGGTGTGGGACAACGTGG	CCCCTAGGTGTGGGACAACG	Brunello	CCDC188	coiled-coil domain containing 188	HGNC:51899	1181031221	{0: 1, 1: 0, 2: 0, 3: 2, 4: 52}	seq_location_match	22	20149625	20149647	-	Human (GRCh38)		0.6287								Green
TCTCCTTCCTGGCTCGAGTGCGG	TCTCCTTCCTGGCTCGAGTG	Brunello	CCDC188	coiled-coil domain containing 188	HGNC:51899	1181031095	{0: 1, 1: 0, 2: 0, 3: 23, 4: 355}	seq_location_match	22	20149207	20149229	+	Human (GRCh38)		0.6151			44	62	66			Green
CAGTGCATGGGTCGGCCGCGCGG	C16orf93_CCDS32434.2_ex8_16:30772946-30772969:-_5-5	KosukeYusa	CCDC189	coiled-coil domain containing 189	HGNC:28078	1136514773	{0: 1, 1: 0, 2: 0, 3: 1, 4: 47}	seq_location_match	16	30761626	30761648	-	Human (GRCh38)	1.02425	0.70354	29.28	0.652467	93	60	65		0.024255	Green
GACTCAGTGGACGACGGCGGCGG	C16orf93_CCDS32434.2_ex8_16:30772906-30772929:-_5-4	KosukeYusa	CCDC189	coiled-coil domain containing 189	HGNC:28078	1136514767	{0: 1, 1: 0, 2: 0, 3: 1, 4: 45}	seq_location_match	16	30761586	30761608	-	Human (GRCh38)	1.07037	0.55287	88.83	0.498735	93	53	81		0.070372	Green
TGGTTGCTCTTTTATGAAGCAGG	C1orf110_CCDS44269.1_ex0_1:162824998-162825021:+_5-1	KosukeYusa	CCDC190	coiled-coil domain containing 190	HGNC:28736	916262378	{0: 1, 1: 0, 2: 1, 3: 18, 4: 154}	seq_location_match	1	162855209	162855231	+	Human (GRCh38)	1.06675	0.53088	24.43	0.539269	70	45	38	polyt4	0.06675	Green
CAGAGCATTGGCAACCCGTATGG	C1orf110_CCDS44269.1_ex0_1:162825129-162825152:-_5-2	KosukeYusa	CCDC190	coiled-coil domain containing 190	HGNC:28736	916262394	{0: 1, 1: 0, 2: 0, 3: 1, 4: 44}	seq_location_match	1	162855340	162855362	-	Human (GRCh38)	1.44129	0.55166	37.97	0.49921	92	53	73		0.441294	Green
TTGATCATAGGATTAAGCTGGGG	KIAA1407_CCDS2977.1_ex9_3:113737652-113737675:-_5-3	KosukeYusa	CCDC191	coiled-coil domain containing 191	HGNC:29272	960127736	{0: 1, 1: 0, 2: 0, 3: 5, 4: 125}	seq_location_match	3	114018806	114018828	-	Human (GRCh38)	0.265049	0.64025	27.27	0.524315	79	70	54		0.734951	Green
TTGTTTCCGGTTATACTCAGTGG	KIAA1407_CCDS2977.1_ex8_3:113729831-113729854:+_5-2	KosukeYusa	CCDC191	coiled-coil domain containing 191	HGNC:29272	960127032	{0: 1, 1: 0, 2: 0, 3: 7, 4: 95}	seq_location_match	3	114010985	114011007	+	Human (GRCh38)	0.96925	0.64412	24.39	0.489549	81	62	55		0.0307498	Green
ACCAGAATAAAGCCTTGGAAGGG	C14orf105_CCDS61458.1_ex5_14:57960256-57960279:-_5-4	KosukeYusa	CCDC198	coiled-coil domain containing 198	HGNC:20189	1117611998	{0: 1, 1: 0, 2: 2, 3: 8, 4: 163}	seq_location_match	14	57493539	57493561	-	Human (GRCh38)	0.509325	0.66059	30.17	0.501132	65	64	48		0.490675	Green
AATTACTCGTGGCAAGTCAATGG	C14orf105_CCDS61458.1_ex3_14:57949836-57949859:+_5-2	KosukeYusa	CCDC198	coiled-coil domain containing 198	HGNC:20189	1117610975	{0: 1, 1: 0, 2: 0, 3: 2, 4: 52}	seq_location_match	14	57483119	57483141	+	Human (GRCh38)	0.607838	0.49656	23.61	0.453365	83	46	46		0.392162	Green
TACACCCGAAACACTTGCACCGG	CCER1_CCDS9036.1_ex0_12:91348184-91348207:+_5-2	KosukeYusa	CCER1	coiled-coil glutamate rich protein 1	HGNC:28373	1100089634	{0: 1, 1: 0, 2: 0, 3: 1, 4: 35}	seq_location_match	12	90954408	90954430	+	Human (GRCh38)	1.03106	0.56126	45.71	0.57706	91	46	36		0.031059	Green
CCTTCGATGGCAGGACGACCAGG	CCER1_CCDS9036.1_ex0_12:91348396-91348419:+_5-5	KosukeYusa	CCER1	coiled-coil glutamate rich protein 1	HGNC:28373	1100089695	{0: 1, 1: 0, 2: 0, 3: 6, 4: 48}	seq_location_match	12	90954620	90954642	+	Human (GRCh38)	1.1606	0.51329	56.37	0.475514	91	49	45		0.1606	Green
TCTGGCAGAGGTGGTCACAGAGG	TCTGGCAGAGGTGGTCACAG	Avana	CCER2	coiled-coil glutamate rich protein 2	HGNC:44662	1165861474	{0: 1, 1: 0, 2: 1, 3: 32, 4: 376}	seq_location_match	19	38911620	38911642	-	Human (GRCh38)	1.15525			0.554622	50	62	67		0.155248	Green
GCGGCATCTAGAGAATGGAGGGG	GCGGCATCTAGAGAATGGAG	Brunello	CCER2	coiled-coil glutamate rich protein 2	HGNC:44662	1165861264	{0: 1, 1: 0, 2: 0, 3: 8, 4: 103}	seq_location_match	19	38910784	38910806	-	Human (GRCh38)		0.7407			71	74	59			Green
TAACCTGTCTTTGAAGGTCCTGG	CCHCR1_CCDS43445.1_ex14_6:31122569-31122592:-_5-3	KosukeYusa	CCHCR1	coiled-coil alpha-helical rod protein 1	HGNC:13930	1006027219	{0: 1, 1: 0, 2: 5, 3: 3, 4: 140}	seq_location_match	6	31154793	31154815	-	Human (GRCh38)	0.183782	0.44279	30.99	0.670491	72	36	41		0.816218	Green
AACGGGATGTTTCCAGTGACAGG	CCHCR1_CCDS43445.1_ex15_6:31124530-31124553:-_5-4	KosukeYusa	CCHCR1	coiled-coil alpha-helical rod protein 1	HGNC:13930	1006027462	{0: 1, 1: 0, 2: 0, 3: 2, 4: 71}	seq_location_match	6	31156754	31156776	-	Human (GRCh38)	0.645416	0.51606	31.96	0.566977	84	48	66		0.354584	Green
AGTCGTTACAGTGAACTCGAAGG	CCIN_CCDS6599.1_ex0_9:36169843-36169866:-_5-2	KosukeYusa	CCIN	calicin	HGNC:1568	1053203768	{0: 1, 1: 0, 2: 0, 3: 2, 4: 36}	seq_location_match	9	36169847	36169869	-	Human (GRCh38)	1.059	0.72505	31.02	0.643945	93	69	50		0.059004	Green
GGACTACTTCTATAGCGGCAAGG	CCIN_CCDS6599.1_ex0_9:36169756-36169779:+_5-1	KosukeYusa	CCIN	calicin	HGNC:1568	1053203759	{0: 1, 1: 0, 2: 0, 3: 2, 4: 32}	seq_location_match	9	36169760	36169782	+	Human (GRCh38)	1.05036	0.66439	38.33	0.639352	96	66	35		0.050361	Green
ACGATGGACATTCGTCCAGAAGG	CCK_CCDS2696.1_ex0_3:42299698-42299721:+_5-1	KosukeYusa	CCK	cholecystokinin	HGNC:1569	953356212	{0: 1, 1: 0, 2: 0, 3: 1, 4: 29}	seq_location_match	3	42258207	42258229	+	Human (GRCh38)	0.674369	0.62342	28.77	0.700657	95	61	50		0.325631	Green
GGTGCCTCCCGCAGATCCCGCGG	CCK_CCDS2696.1_ex1_3:42305034-42305057:-_5-5	KosukeYusa	CCK	cholecystokinin	HGNC:1569	953356857	{0: 1, 1: 0, 2: 3, 3: 6, 4: 80}	seq_location_match	3	42263543	42263565	-	Human (GRCh38)	0.626688	0.54809	26.65	0.642023	86	56	44		0.373312	Green
AACCCTTACAGTCCCGGGTCTGG	CCKAR_CCDS3438.1_ex2_4:26487428-26487451:-_5-4	KosukeYusa	CCKAR	cholecystokinin A receptor	HGNC:1570	971422419	{0: 1, 1: 0, 2: 0, 3: 0, 4: 37}	seq_location_match	4	26485807	26485829	-	Human (GRCh38)	0.786376	0.49529	21.63	0.663568	95	43	59		0.213624	Green
AGGCACCAAGTTGCTATAAATGG	CCKAR_CCDS3438.1_ex2_4:26487332-26487355:+_5-2	KosukeYusa	CCKAR	cholecystokinin A receptor	HGNC:1570	971422402	{0: 1, 1: 0, 2: 1, 3: 11, 4: 87}	seq_location_match	4	26485711	26485733	+	Human (GRCh38)	0.973782	0.25568	24.69	0.453365	80	21	49		0.0262177	Green
GGTCTGGCGGACCCGCGCACTGG	CCKBR_CCDS7761.1_ex2_11:6291542-6291565:-_5-5	KosukeYusa	CCKBR	cholecystokinin B receptor	HGNC:1571	1077871972	{0: 1, 1: 0, 2: 0, 3: 5, 4: 29}	seq_location_match	11	6270313	6270335	-	Human (GRCh38)	0.28891	0.41627	26.22	0.802633	95	29	40		0.71109	Green
TCCCGGCTCCGCGAATGCGAGGG	CCKBR_CCDS7761.1_ex0_11:6281280-6281303:-_5-1	KosukeYusa	CCKBR	cholecystokinin B receptor	HGNC:1571	1077870826	{0: 1, 1: 0, 2: 0, 3: 1, 4: 19}	seq_location_match	11	6260051	6260073	-	Human (GRCh38)	1.15932	0.42598	37.88	0.483667	99	48	41		0.159317	Green
CTCATTGGAGCAGATGGAGCTGG	CCL1_CCDS11282.1_ex1_17:32688811-32688834:+_5-2	KosukeYusa	CCL1	C-C motif chemokine ligand 1	HGNC:10609	1146616593	{0: 1, 1: 0, 2: 1, 3: 21, 4: 258}	seq_location_match	17	34361793	34361815	+	Human (GRCh38)	0.360362	0.55756	59.5	0.804676	54	54	26		0.639638	Green
CGGAGCAAGAGATTCCCCTGAGG	CCL1_CCDS11282.1_ex1_17:32688856-32688879:-_5-5	KosukeYusa	CCL1	C-C motif chemokine ligand 1	HGNC:10609	1146616599	{0: 1, 1: 0, 2: 0, 3: 8, 4: 109}	seq_location_match	17	34361838	34361860	-	Human (GRCh38)	1.16376	0.6906	25.85	0.627256	76	75	69		0.163757	Green
AGCGAGCCCTTGGGGAATGAAGG	sgCCL2_6	KosukeYusa	CCL2	C-C motif chemokine ligand 2	HGNC:10618	1146605636	{0: 1, 1: 0, 2: 0, 3: 14, 4: 122}	seq_location_match	17	34255396	34255418	-	Human (GRCh38)	0.75592			0.580182	71	50	49		0.24408	Green
AGGTGGCTGCTATGAGCAGCAGG	sgCCL2_7	KosukeYusa	CCL2	C-C motif chemokine ligand 2	HGNC:10618	1146605632	{0: 1, 1: 0, 2: 4, 3: 19, 4: 262}	seq_location_match	17	34255376	34255398	-	Human (GRCh38)	1.24514			0.561487	58	52	55		0.245139	Green
GGTGCAGAGGAGGACAGCAAGGG	GGTGCAGAGGAGGACAGCAA	Avana	CCL3	C-C motif chemokine ligand 3	HGNC:10627	1146833446	{0: 1, 1: 1, 2: 5, 3: 53, 4: 423}	seq_location_match	17	36090017	36090039	+	Human (GRCh38)	4.0883	0.5896		0.639354	41	59	74		3.0883	Amber
ACTCACGTGATGCAGAGAACTGG	ACTCACGTGATGCAGAGAAC	Avana	CCL3	C-C motif chemokine ligand 3	HGNC:10627	1146833440	{0: 1, 1: 0, 2: 0, 3: 6, 4: 96}	seq_location_match	17	36089980	36090002	+	Human (GRCh38)	-2.89247	0.4986		0.346048	79	50	34		3.89247	Amber
ATTCTGTGGAATCTGTCGGGAGG	ATTCTGTGGAATCTGTCGGG	Brunello	CCL3L3	C-C motif chemokine ligand 3 like 3	HGNC:30554	1146847870	{0: 1, 1: 1, 2: 0, 3: 3, 4: 80}	seq_location_match	17	36195851	36195873	+	Human (GRCh38)		0.7516			78	75	70			Amber
TGGACTCACGTGGTGCAGAGAGG	TGGACTCACGTGGTGCAGAG	Brunello	CCL3L3	C-C motif chemokine ligand 3 like 3	HGNC:30554	1146847972	{0: 1, 1: 1, 2: 0, 3: 12, 4: 137}	seq_location_match	17	36196589	36196611	+	Human (GRCh38)		0.7157			40	72	48			Amber
TTACTTGGTGCTGAGAGCGCTGG	sgCCL4_2	KosukeYusa	CCL4	C-C motif chemokine ligand 4	HGNC:10630	1146835034	{0: 1, 1: 0, 2: 0, 3: 4, 4: 111}	seq_location_match	17	36103963	36103985	-	Human (GRCh38)	1.79032	0.527		0.473523	81	53	44		0.790323	Green
TGAGAGCGCTGGAGAGCAGAAGG	TGAGAGCGCTGGAGAGCAGA	Avana	CCL4	C-C motif chemokine ligand 4	HGNC:10630	1146835033	{0: 1, 1: 0, 2: 2, 3: 25, 4: 297}	seq_location_match	17	36103952	36103974	-	Human (GRCh38)	0.860468	0.5131		0.563231	47	51	68		0.139532	Green
TGAGAGTGCTAGAGAGCAGAAGG	TGAGAGTGCTAGAGAGCAGA	Brunello	CCL4L2	C-C motif chemokine ligand 4 like 2	HGNC:24066	1146849646	{0: 1, 1: 0, 2: 1, 3: 29, 4: 339}	seq_location_match	17	36211188	36211210	-	Human (GRCh38)		0.5612			45	56	63			Green
AGAAGGCAGCTACTAGCACGAGG	AGAAGGCAGCTACTAGCACG	Brunello	CCL4L2	C-C motif chemokine ligand 4 like 2	HGNC:24066	1146849645	{0: 1, 1: 1, 2: 0, 3: 8, 4: 82}	seq_location_match	17	36211171	36211193	-	Human (GRCh38)	0.100307	0.7234		0.612767	70	72	43		0.899693	Amber
GCTGAGACTCACACGACTGCTGG	CCL5_CCDS11300.1_ex1_17:34205519-34205542:+_5-1	KosukeYusa	CCL5	C-C motif chemokine ligand 5	HGNC:10632	1146807712	{0: 1, 1: 0, 2: 0, 3: 3, 4: 75}	seq_location_match	17	35878516	35878538	+	Human (GRCh38)	0.411323	0.4345	38.15	0.691683	92	33	8		0.588677	Green
AAGGAGTATTTCTACACCAGTGG	CCL5_CCDS11300.1_ex1_17:34205555-34205578:-_5-3	KosukeYusa	CCL5	C-C motif chemokine ligand 5	HGNC:10632	1146807716	{0: 1, 1: 0, 2: 2, 3: 9, 4: 133}	seq_location_match	17	35878552	35878574	-	Human (GRCh38)	1.27006	0.69927	42.87	0.472407	75	65	71		0.270058	Green
AGAGGCTGGAGAGCTACAGAAGG	CCL7_CCDS11278.1_ex1_17:32598224-32598247:+_5-3	KosukeYusa	CCL7	C-C motif chemokine ligand 7	HGNC:10634	1146607242	{0: 1, 1: 0, 2: 3, 3: 47, 4: 465}	seq_location_match	17	34271206	34271228	+	Human (GRCh38)	1.51486	0.65132	31.37	0.718757	48	63	37		0.514863	Green
ACATACATTACAGCTTCCCGGGG	CCL7_CCDS11278.1_ex1_17:32598265-32598288:-_5-5	KosukeYusa	CCL7	C-C motif chemokine ligand 7	HGNC:10634	1146607248	{0: 1, 1: 0, 2: 0, 3: 3, 4: 72}	seq_location_match	17	34271247	34271269	-	Human (GRCh38)	1.04146	0.77715	16.93	0.63982	84	72	32		0.041456	Green
GAAAATTCCTATCCAGAGGCTGG	CCL8_CCDS11280.1_ex1_17:32647333-32647356:+_5-3	KosukeYusa	CCL8	C-C motif chemokine ligand 8	HGNC:10635	1146612519	{0: 1, 1: 0, 2: 1, 3: 18, 4: 179}	seq_location_match	17	34320315	34320337	+	Human (GRCh38)	0.43615	0.52438	27.3	0.722708	65	50	19		0.56385	Green
AAAGCAGCAGGTGATTGGAATGG	CCL8_CCDS11280.1_ex1_17:32647296-32647319:-_5-1	KosukeYusa	CCL8	C-C motif chemokine ligand 8	HGNC:10635	1146612514	{0: 1, 1: 0, 2: 2, 3: 29, 4: 308}	seq_location_match	17	34320278	34320300	-	Human (GRCh38)	0.528998	0.61878	25.58	0.539843	55	61	48		0.471002	Green
AGCTACAGGAGAATCACCAGTGG	CCL11_CCDS11279.1_ex1_17:32614179-32614202:+_5-4	KosukeYusa	CCL11	C-C motif chemokine ligand 11	HGNC:10610	1146608862	{0: 1, 1: 0, 2: 2, 3: 24, 4: 192}	seq_location_match	17	34287161	34287183	+	Human (GRCh38)	0.648482	0.77616	46.35	0.642837	61	70	48		0.351518	Green
CTGAAGGGGTATCTTCCTATTGG	CCL11_CCDS11279.1_ex1_17:32614147-32614170:-_5-2	KosukeYusa	CCL11	C-C motif chemokine ligand 11	HGNC:10610	1146608857	{0: 1, 1: 0, 2: 0, 3: 6, 4: 110}	seq_location_match	17	34287129	34287151	-	Human (GRCh38)	0.252462	0.4622	29.69	0.475997	80	49	46		0.747538	Green
CACCAGCAGGTGTCCCCAGAAGG	CCL13_CCDS11281.1_ex1_17:32684578-32684601:+_5-4	KosukeYusa	CCL13	C-C motif chemokine ligand 13	HGNC:10611	1146615942	{0: 1, 1: 0, 2: 2, 3: 20, 4: 221}	seq_location_match	17	34357560	34357582	+	Human (GRCh38)	1.92065	0.58074	26.33	0.913122	58	56	67		0.920648	Green
GCTATGTGATCACCACCAGCAGG	CCL13_CCDS11281.1_ex1_17:32684565-32684588:+_5-3	KosukeYusa	CCL13	C-C motif chemokine ligand 13	HGNC:10611	1146615940	{0: 1, 1: 0, 2: 2, 3: 3, 4: 95}	seq_location_match	17	34357547	34357569	+	Human (GRCh38)	0.912026	0.61402	39.93	0.699202	74	58	31		0.0879739	Green
GGGGTGGTAAGGTCCCCCTGAGG	CCL14_CCDS32624.1_ex1_17:34311471-34311494:+_6-5	KosukeYusa	CCL14	C-C motif chemokine ligand 14	HGNC:10612	1146821147	{0: 1, 1: 0, 2: 1, 3: 17, 4: 196}	seq_location_match	17	35984436	35984458	+	Human (GRCh38)	0.249541	0.771	33.27	0.815732	65	78	85		0.750459	Green
AGAAACTGGGGGGAAACCGAAGG	CCL14_CCDS45652.1_ex2_17:34312810-34312833:-_6-6	KosukeYusa	CCL14	C-C motif chemokine ligand 14	HGNC:10612	1146821370	{0: 1, 1: 0, 2: 0, 3: 14, 4: 190}	seq_location_match	17	35985775	35985797	-	Human (GRCh38)	0.0648957	0.62612	29.6	0.785566	77	62	67		0.935104	Green
AACTTTTCATGAGTGAACACGGG	CCL15_CCDS11304.1_ex1_17:34325355-34325378:+_5-2	KosukeYusa	CCL15	C-C motif chemokine ligand 15	HGNC:10613	1146822818	{0: 1, 1: 0, 2: 1, 3: 13, 4: 182}	seq_location_match	17	35998320	35998342	+	Human (GRCh38)	1.61641	0.64202	29.57	0.770461	68	63	47	polyt4	0.616414	Green
AATGATGTCAAAGCTTCCACTGG	CCL15_CCDS11304.1_ex2_17:34325922-34325945:-_5-5	KosukeYusa	CCL15	C-C motif chemokine ligand 15	HGNC:10613	1146822911	{0: 1, 1: 0, 2: 1, 3: 6, 4: 134}	seq_location_match	17	35998887	35998909	-	Human (GRCh38)	0.812211	0.60388	33.37	0.421675	67	57	36		0.187789	Green
GATGGGGTGTTCACCCACTCAGG	CCL16_CCDS11303.1_ex1_17:34305271-34305294:+_5-5	KosukeYusa	CCL16	C-C motif chemokine ligand 16	HGNC:10614	1146820148	{0: 1, 1: 0, 2: 1, 3: 7, 4: 84}	seq_location_match	17	35978236	35978258	+	Human (GRCh38)	0.538595	0.6239	20.58	0.657927	78	59	69		0.461405	Green
AGTGTTGCCAAGGAGACTAGTGG	CCL16_CCDS11303.1_ex1_17:34305221-34305244:-_5-3	KosukeYusa	CCL16	C-C motif chemokine ligand 16	HGNC:10614	1146820140	{0: 1, 1: 0, 2: 1, 3: 11, 4: 118}	seq_location_match	17	35978186	35978208	-	Human (GRCh38)	0.889239	0.69039	31.6	0.484036	74	68	45		0.110761	Green
GACTTACACGATGGCATCCCTGG	CCL17_CCDS10780.1_ex1_16:57449094-57449117:-_5-4	KosukeYusa	CCL17	C-C motif chemokine ligand 17	HGNC:10615	1138497019	{0: 1, 1: 0, 2: 0, 3: 2, 4: 52}	seq_location_match	16	57415183	57415205	-	Human (GRCh38)	0.3639	0.40633	26.29	0.66798	76	38	36		0.6361	Green
TCGAGGGACCAATGTGGGCCGGG	CCL17_CCDS10780.1_ex1_16:57448993-57449016:+_5-1	KosukeYusa	CCL17	C-C motif chemokine ligand 17	HGNC:10615	1138497003	{0: 1, 1: 0, 2: 0, 3: 5, 4: 101}	seq_location_match	16	57415082	57415104	+	Human (GRCh38)	1.12786	0.53553	22.91	0.604194	77	48	69		0.127864	Green
GACACCTGGCTTGGGGCACTGGG	CCL18_CCDS11306.1_ex1_17:34397893-34397916:-_5-3	KosukeYusa	CCL18	C-C motif chemokine ligand 18	HGNC:10616	1146831139	{0: 1, 1: 0, 2: 2, 3: 18, 4: 175}	seq_location_match	17	36070534	36070556	-	Human (GRCh38)	1.29044	0.36941	41.65	0.755906	67	27	54		0.290443	Green
GCCGGCCTCTCTTGGTTAGGAGG	CCL18_CCDS11306.1_ex2_17:34398310-34398333:-_5-5	KosukeYusa	CCL18	C-C motif chemokine ligand 18	HGNC:10616	1146831239	{0: 1, 1: 0, 2: 0, 3: 2, 4: 62}	seq_location_match	17	36070951	36070973	-	Human (GRCh38)	0.404915	0.56809	26.28	0.705311	46	56	57		0.595085	Green
AGTTCCTCACGATGTACCCAGGG	CCL19_CCDS6570.1_ex2_9:34690252-34690275:+_5-4	KosukeYusa	CCL19	C-C motif chemokine ligand 19	HGNC:10617	1053020393	{0: 1, 1: 0, 2: 0, 3: 13, 4: 56}	seq_location_match	9	34690256	34690278	+	Human (GRCh38)	0.445081	0.68977	23.37	0.582075	87	64	44		0.554919	Green
GTGACCCAGAAACCCATCCCTGG	CCL19_CCDS6570.1_ex2_9:34690269-34690292:-_5-5	KosukeYusa	CCL19	C-C motif chemokine ligand 19	HGNC:10617	1053020400	{0: 1, 1: 0, 2: 2, 3: 15, 4: 180}	seq_location_match	9	34690273	34690295	-	Human (GRCh38)	0.61599	0.54911	27.59	0.5289	63	50	34		0.38401	Green
AATTTATTGTGGGCTTCACACGG	CCL20_CCDS2469.1_ex1_2:228680223-228680246:+_5-3	KosukeYusa	CCL20	C-C motif chemokine ligand 20	HGNC:10619	947223319	{0: 1, 1: 0, 2: 1, 3: 20, 4: 164}	seq_location_match	2	227815508	227815530	+	Human (GRCh38)	1.29356	0.6362	26.01	0.591155	72	60	35		0.293562	Green
TAAATTTAGGATGAAGAATACGG	CCL20_CCDS2469.1_ex1_2:228680206-228680229:-_5-2	KosukeYusa	CCL20	C-C motif chemokine ligand 20	HGNC:10619	947223315	{0: 1, 1: 0, 2: 2, 3: 33, 4: 388}	seq_location_match	2	227815491	227815513	-	Human (GRCh38)	0.624256	0.53645	29.44	0.331463	47	51	54		0.375744	Green
CTTGCGGGGCAAGAACCTGCGGG	CCL21_CCDS6571.1_ex1_9:34709663-34709686:+_5-1	KosukeYusa	CCL21	C-C motif chemokine ligand 21	HGNC:10620	1053023192	{0: 1, 1: 0, 2: 0, 3: 3, 4: 69}	seq_location_match	9	34709667	34709689	+	Human (GRCh38)	0.835029	0.59828	33.28	0.606804	85	53	56		0.164971	Green
CACTCACAGGATAGCTGGGATGG	CCL21_CCDS6571.1_ex2_9:34709766-34709789:+_5-2	KosukeYusa	CCL21	C-C motif chemokine ligand 21	HGNC:10620	1053023221	{0: 1, 1: 0, 2: 1, 3: 20, 4: 214}	seq_location_match	9	34709770	34709792	+	Human (GRCh38)	0.567374	0.58342	33.02	0.579579	60	53	51		0.432626	Green
AGGCCCCTACGGCGCCAACATGG	CCL22_CCDS10778.1_ex1_16:57394346-57394369:+_5-1	KosukeYusa	CCL22	C-C motif chemokine ligand 22	HGNC:10621	1138488230	{0: 1, 1: 0, 2: 1, 3: 0, 4: 31}	seq_location_match	16	57360435	57360457	+	Human (GRCh38)	0.327981	0.56911	30.8	0.905106	94	57	70		0.672019	Green
CTCACACCACGCCAGGCCTCGGG	CCL22_CCDS10778.1_ex1_16:57394454-57394477:-_5-5	KosukeYusa	CCL22	C-C motif chemokine ligand 22	HGNC:10621	1138488248	{0: 1, 1: 0, 2: 1, 3: 23, 4: 252}	seq_location_match	16	57360543	57360565	-	Human (GRCh38)	0.63405	0.49466	20.25	0.476441	54	49	61		0.365949	Green
TCGTTTCAAAGTAACTCTCCAGG	CCL23_CCDS11305.1_ex1_17:34340811-34340834:+_7-1	KosukeYusa	CCL23	C-C motif chemokine ligand 23	HGNC:10622	1146824933	{0: 1, 1: 0, 2: 0, 3: 7, 4: 86}	seq_location_match	17	36013772	36013794	+	Human (GRCh38)	0.462678	0.59938	14.77	0.6358	81	54	48		0.537322	Green
GAATCCTGCAGCATGAGAAAGGG	CCL23_CCDS11305.1_ex1_17:34340893-34340916:+_7-4	KosukeYusa	CCL23	C-C motif chemokine ligand 23	HGNC:10622	1146824943	{0: 1, 1: 0, 2: 0, 3: 27, 4: 285}	seq_location_match	17	36013854	36013876	+	Human (GRCh38)	1.04782	0.48397	29.12	0.529805	54	56	36		0.047816	Green
GAGAATTCCTGAGAACCGAGTGG	CCL24_CCDS34670.1_ex1_7:75442672-75442695:-_5-4	KosukeYusa	CCL24	C-C motif chemokine ligand 24	HGNC:10623	1027162566	{0: 1, 1: 0, 2: 0, 3: 12, 4: 264}	seq_location_match	7	75813355	75813377	-	Human (GRCh38)	0.778127	0.73487	22.82	0.617701	73	76	48		0.221873	Green
ACAGCTGGTAGCTGACCACTCGG	CCL24_CCDS34670.1_ex1_7:75442657-75442680:+_5-3	KosukeYusa	CCL24	C-C motif chemokine ligand 24	HGNC:10623	1027162564	{0: 1, 1: 0, 2: 0, 3: 9, 4: 109}	seq_location_match	7	75813340	75813362	+	Human (GRCh38)	0.794814	0.66657	41.42	0.54988	80	66	66		0.205186	Green
CAGCCCACCCAATGGGGTAGTGG	CCL25_CCDS12194.1_ex1_19:8121063-8121086:-_5-1	KosukeYusa	CCL25	C-C motif chemokine ligand 25	HGNC:10624	1162054806	{0: 1, 1: 0, 2: 0, 3: 7, 4: 102}	seq_location_match	19	8056180	8056202	-	Human (GRCh38)	1.10662	0.56697	34.72	0.682686	82	50	60		0.106625	Green
AAACCTTATTTCGAGCATCCAGG	CCL25_CCDS12194.1_ex2_19:8121324-8121347:-_5-5	KosukeYusa	CCL25	C-C motif chemokine ligand 25	HGNC:10624	1162054870	{0: 1, 1: 0, 2: 0, 3: 4, 4: 54}	seq_location_match	19	8056441	8056463	-	Human (GRCh38)	0.863319	0.59138	19.93	0.521238	92	52	23		0.136681	Green
GAATTCATAGCTTCGCACCCAGG	CCL26_CCDS5578.1_ex1_7:75401238-75401261:+_5-3	KosukeYusa	CCL26	C-C motif chemokine ligand 26	HGNC:10625	1027156471	{0: 1, 1: 0, 2: 0, 3: 5, 4: 40}	seq_location_match	7	75771921	75771943	+	Human (GRCh38)	0.665804	0.62349	22.84	0.823681	94	62	21		0.334196	Green
ATACTCACATCACAGCCCGCTGG	CCL26_CCDS5578.1_ex1_7:75401198-75401221:+_5-1	KosukeYusa	CCL26	C-C motif chemokine ligand 26	HGNC:10625	1027156466	{0: 1, 1: 0, 2: 0, 3: 6, 4: 72}	seq_location_match	7	75771881	75771903	+	Human (GRCh38)	0.725797	0.6056	21.1	0.643847	87	57	12		0.274203	Green
TGACGGGGACTGTCACCTCCAGG	CCL27_CCDS6569.1_ex1_9:34662287-34662310:-_5-2	KosukeYusa	CCL27	C-C motif chemokine ligand 27	HGNC:10626	1053015955	{0: 1, 1: 0, 2: 0, 3: 7, 4: 105}	seq_location_match	9	34662291	34662313	-	Human (GRCh38)	1.47751	0.5582	40.96	0.810679	71	52	40		0.477505	Green
GAGCTCACACGAAAGCCTGGAGG	CCL27_CCDS6569.1_ex1_9:34662272-34662295:+_5-1	KosukeYusa	CCL27	C-C motif chemokine ligand 27	HGNC:10626	1053015954	{0: 1, 1: 0, 2: 2, 3: 8, 4: 107}	seq_location_match	9	34662276	34662298	+	Human (GRCh38)	0.196753	0.74715	30.59	0.786072	70	74	34		0.803247	Green
AGCTGATGGGGATTGTGACTTGG	CCL28_CCDS3944.1_ex1_5:43388461-43388484:-_5-2	KosukeYusa	CCL28	C-C motif chemokine ligand 28	HGNC:17700	989621451	{0: 1, 1: 0, 2: 0, 3: 6, 4: 167}	seq_location_match	5	43388360	43388382	-	Human (GRCh38)	0.749776	0.5712	35	0.558953	77	52	41		0.250224	Green
TCATATTTCCAGAAGGCTCCTGG	CCL28_CCDS3944.1_ex1_5:43388512-43388535:-_5-4	KosukeYusa	CCL28	C-C motif chemokine ligand 28	HGNC:17700	989621458	{0: 1, 1: 0, 2: 1, 3: 14, 4: 196}	seq_location_match	5	43388411	43388433	-	Human (GRCh38)	0.959463	0.49097	28.02	0.542905	60	43	0		0.0405373	Green
ACGGCGGCGATGTCATGGATGGG	CCM2_CCDS34630.1_ex3_7:45104175-45104198:-_5-3	KosukeYusa	CCM2	CCM2 scaffold protein	HGNC:21708	1023980110	{0: 1, 1: 0, 2: 0, 3: 0, 4: 12}	seq_location_match	7	45064577	45064599	-	Human (GRCh38)	0.986817	0.54821	31.96	0.684194	96	62	83		0.0131833	Green
GCTTGACGTTGTACGCAGACAGG	CCM2_CCDS34630.1_ex3_7:45104114-45104137:-_5-1	KosukeYusa	CCM2	CCM2 scaffold protein	HGNC:21708	1023980097	{0: 1, 1: 0, 2: 0, 3: 0, 4: 16}	seq_location_match	7	45064516	45064538	-	Human (GRCh38)	1.11294	0.59732	25.72	0.583485	99	55	52		0.11294	Green
CGGCGGCGATCTCGTGCGTAGGG	CCM2L_CCDS13195.1_ex3_20:30605894-30605917:-_5-4	KosukeYusa	CCM2L	CCM2 like scaffold protein	HGNC:16153	1172036974	{0: 1, 1: 0, 2: 0, 3: 0, 4: 8}	seq_location_match	20	32018092	32018114	-	Human (GRCh38)	0.248567	0.52071	21.69	0.699149	97	57	74		0.751433	Green
CAGGAGCTCGTCCCGACTGGAGG	CCM2L_CCDS13195.1_ex2_20:30605642-30605665:-_5-3	KosukeYusa	CCM2L	CCM2 like scaffold protein	HGNC:16153	1172036931	{0: 1, 1: 0, 2: 0, 3: 0, 4: 49}	seq_location_match	20	32017840	32017862	-	Human (GRCh38)	0.692974	0.56352	24.15	0.650529	95	47	78		0.307026	Green
ACATGTATTGATGGCGCCGTGGG	CYR61_CCDS706.1_ex2_1:86047696-86047719:+_5-2	KosukeYusa	CCN1	cellular communication network factor 1	HGNC:2654	910289021	{0: 1, 1: 0, 2: 0, 3: 1, 4: 19}	seq_location_match	1	85582014	85582036	+	Human (GRCh38)	0.608357	0.68792	33.82	0.652467	99	58	89		0.391643	Green
GGATAGTATCAAGGACCCCATGG	CYR61_CCDS706.1_ex2_1:86047827-86047850:+_5-4	KosukeYusa	CCN1	cellular communication network factor 1	HGNC:2654	910289046	{0: 1, 1: 0, 2: 0, 3: 3, 4: 101}	seq_location_match	1	85582145	85582167	+	Human (GRCh38)	1.31841	0.6469	37.13	0.491623	77	63	40		0.318409	Green
CGCAAGATCGGCGTGTGCACCGG	CTGF_CCDS5151.1_ex3_6:132271908-132271931:-_5-4	KosukeYusa	CCN2	cellular communication network factor 2	HGNC:2500	1015328431	{0: 1, 1: 0, 2: 0, 3: 0, 4: 21}	seq_location_match	6	131950769	131950791	-	Human (GRCh38)	0.615974	0.52894	38.83	0.450333	96	49	44		0.384026	Green
AGCACGAGGCTCACGCCCGCCGG	CTGF_CCDS5151.1_ex3_6:132272046-132272069:+_5-5	KosukeYusa	CCN2	cellular communication network factor 2	HGNC:2500	1015328456	{0: 1, 1: 0, 2: 0, 3: 2, 4: 43}	seq_location_match	6	131950907	131950929	+	Human (GRCh38)	1.01498	0.49076	11.26	0.32884	93	48	41		0.014978	Green
AGATAACTGTGTGTTCGATGGGG	NOV_CCDS6328.1_ex2_8:120430307-120430330:+_5-4	KosukeYusa	CCN3	cellular communication network factor 3	HGNC:7885	1046890736	{0: 1, 1: 0, 2: 0, 3: 5, 4: 98}	seq_location_match	8	119418068	119418090	+	Human (GRCh38)	0.581296	0.71487	35.4	0.666524	89	69	49		0.418704	Green
CCGCGCTGCGATCACAGTAGAGG	NOV_CCDS6328.1_ex1_8:120429156-120429179:-_5-1	KosukeYusa	CCN3	cellular communication network factor 3	HGNC:7885	1046890584	{0: 1, 1: 0, 2: 0, 3: 1, 4: 21}	seq_location_match	8	119416917	119416939	-	Human (GRCh38)	0.527537	0.64752	41.23	0.65347	92	63	64		0.472463	Green
GATGGGGTGCGCTACAACAACGG	WISP1_CCDS6371.1_ex2_8:134232849-134232872:+_17-8	KosukeYusa	CCN4	cellular communication network factor 4	HGNC:12769	1048296803	{0: 1, 1: 0, 2: 0, 3: 1, 4: 38}	seq_location_match	8	133220607	133220629	+	Human (GRCh38)	0.314587	0.67712	65.96	0.776072	93	47	66		0.685413	Green
GGTAAAGTCCATGGTCGTAGGGG	WISP1_CCDS56555.1_ex1_8:134225119-134225142:-_17-1	KosukeYusa	CCN4	cellular communication network factor 4	HGNC:12769	1048295864	{0: 1, 1: 0, 2: 0, 3: 2, 4: 44}	seq_location_match	8	133212877	133212899	-	Human (GRCh38)	0.429119	0.66168	39.33	0.681057	95	63	51		0.570881	Green
AACGGCCGCCTGTATCGGGAAGG	WISP2_CCDS13336.1_ex2_20:43353407-43353430:+_5-5	KosukeYusa	CCN5	cellular communication network factor 5	HGNC:12770	1173659688	{0: 1, 1: 0, 2: 0, 3: 1, 4: 13}	seq_location_match	20	44724767	44724789	+	Human (GRCh38)	0.67182	0.54923	25.79	0.815732	95	59	40		0.32818	Green
GCTGCCGGGTATGTGCACGGCGG	WISP2_CCDS13336.1_ex1_20:43348631-43348654:+_5-2	KosukeYusa	CCN5	cellular communication network factor 5	HGNC:12770	1173658968	{0: 1, 1: 0, 2: 0, 3: 3, 4: 82}	seq_location_match	20	44719991	44720013	+	Human (GRCh38)	0.993708	0.78225	24.89	0.71881	86	80	86		0.0062918	Green
TGACAAAACTGTTTACGCTGAGG	WISP3_CCDS5097.1_ex1_6:112382268-112382291:-_5-1	KosukeYusa	CCN6	cellular communication network factor 6	HGNC:12771	1013639682	{0: 1, 1: 0, 2: 0, 3: 3, 4: 76}	seq_location_match	6	112061066	112061088	-	Human (GRCh38)	0.791444	0.70109	37.53	0.65295	90	70	21		0.208556	Green
TGTTGGGTGCGAGTTCAACCAGG	WISP3_CCDS5097.1_ex2_6:112385967-112385990:+_5-4	KosukeYusa	CCN6	cellular communication network factor 6	HGNC:12771	1013639984	{0: 1, 1: 0, 2: 0, 3: 3, 4: 33}	seq_location_match	6	112064765	112064787	+	Human (GRCh38)	1.11314	0.59271	22.6	0.649375	92	60	31		0.113138	Green
GATACTCACCAGAGCCCCGCTGG	sgCCNA1_1	KosukeYusa	CCNA1	cyclin A1	HGNC:1577	1107086713	{0: 1, 1: 0, 2: 0, 3: 4, 4: 114}	seq_location_match	13	36433125	36433147	+	Human (GRCh38)	0.425843			0.595205	79	45	30		0.574156	Green
AGATGAATCTACCAGCATAGGGG	CCNA1_CCDS45030.1_ex3_13:37012206-37012229:-_5-4	KosukeYusa	CCNA1	cyclin A1	HGNC:1577	1107087194	{0: 1, 1: 0, 2: 0, 3: 9, 4: 103}	seq_location_match	13	36438070	36438092	-	Human (GRCh38)	0.755205	0.68005	26.19	0.470393	82	70	35		0.244794	Green
GATGTTGGGCAACTCTGCGCCGG	sgCCNA2_1	KosukeYusa	CCNA2	cyclin A2	HGNC:1578	979536229	{0: 1, 1: 0, 2: 0, 3: 5, 4: 68}	seq_location_match	4	121823607	121823629	-	Human (GRCh38)	1.15089			0.984427	89	46	40		0.150891	Green
GCGCTGGCGGTACTGAAGTCCGG	CCNA2_CCDS3723.1_ex7_4:122744616-122744639:-_5-4	KosukeYusa	CCNA2	cyclin A2	HGNC:1578	979536197	{0: 1, 1: 0, 2: 0, 3: 2, 4: 37}	seq_location_match	4	121823462	121823484	-	Human (GRCh38)	1.01462	0.4833	29.02	0.983424	90	43	72		0.014621	Green
GGGCTTGGAGGTTGCAGCAGGGG	sgCCNB1_2	KosukeYusa	CCNB1	cyclin B1	HGNC:1579	991684386	{0: 1, 1: 0, 2: 6, 3: 38, 4: 376}	seq_location_match	5	69167975	69167997	-	Human (GRCh38)	1.59005			0.973892	43	51	75		0.590051	Green
TACTAGCCAGTCAATTAGGATGG	CCNB1_CCDS3997.1_ex4_5:68470138-68470161:-_5-5	KosukeYusa	CCNB1	cyclin B1	HGNC:1579	991685074	{0: 1, 1: 0, 2: 0, 3: 2, 4: 64}	seq_location_match	5	69174312	69174334	-	Human (GRCh38)	1.74968	0.50659	30.83	0.899518	87	60	30		0.749676	Green
GGACATTAGCTCCCGAGCGCTGG	CCNB1IP1_CCDS9547.1_ex2_14:20784402-20784425:-_5-4	KosukeYusa	CCNB1IP1	cyclin B1 interacting protein 1	HGNC:19437	1114175517	{0: 1, 1: 0, 2: 0, 3: 0, 4: 55}	seq_location_match	14	20316244	20316266	-	Human (GRCh38)	1.04435	0.49712	23.59	0.896577	95	46	12		0.04435	Green
TACAATTTCAGCAAGGCTGAGGG	CCNB1IP1_CCDS9547.1_ex1_14:20781910-20781933:-_5-2	KosukeYusa	CCNB1IP1	cyclin B1 interacting protein 1	HGNC:19437	1114175311	{0: 1, 1: 0, 2: 6, 3: 29, 4: 261}	seq_location_match	14	20313752	20313774	-	Human (GRCh38)	0.208481	0.60993	27.64	0.620793	49	56	23		0.791519	Green
GAAAAGTTGGCTCCAAAGGTAGG	CCNB2_CCDS10170.1_ex2_15:59399851-59399874:+_5-2	KosukeYusa	CCNB2	cyclin B2	HGNC:1580	1127450039	{0: 1, 1: 0, 2: 1, 3: 13, 4: 160}	seq_location_match	15	59107653	59107675	+	Human (GRCh38)	1.79711	0.63208	31.87	0.767467	72	61	30		0.797107	Green
CAGTTCCCAAATCCGAGAAATGG	CCNB2_CCDS10170.1_ex5_15:59409016-59409039:+_5-5	KosukeYusa	CCNB2	cyclin B2	HGNC:1580	1127451047	{0: 1, 1: 0, 2: 1, 3: 27, 4: 246}	seq_location_match	15	59116818	59116840	+	Human (GRCh38)	0.987176	0.41095	34.71	0.566924	77	43	44		0.0128244	Green
GGTCTCATGGGTCATCTCAAAGG	CCNB3_CCDS14331.1_ex6_X:50085204-50085227:-_9-6	KosukeYusa	CCNB3	cyclin B3	HGNC:18709	1190426924	{0: 1, 1: 0, 2: 1, 3: 5, 4: 130}	seq_location_match	X	50342206	50342228	-	Human (GRCh38)	0.598163	0.58359	30.56	0.511215	67	58	37		0.401837	Green
TGGAGACTTTAGCAAGGACGAGG	CCNB3_CCDS14331.1_ex3_X:50052529-50052552:-_9-5	KosukeYusa	CCNB3	cyclin B3	HGNC:18709	1190423458	{0: 1, 1: 0, 2: 0, 3: 11, 4: 111}	seq_location_match	X	50309530	50309552	-	Human (GRCh38)	0.879987	0.60253	45.91	0.439391	84	58	52		0.120013	Green
CTGTTCTAATTACCATGCAAGGG	CCNC_CCDS34502.1_ex4_6:99998080-99998103:+_5-3	KosukeYusa	CCNC	cyclin C	HGNC:1581	1012469113	{0: 1, 1: 0, 2: 1, 3: 13, 4: 158}	seq_location_match	6	99550205	99550227	+	Human (GRCh38)	0.950738	0.56733	20.77	0.619186	71	52	52		0.0492619	Green
TACTGGAGCAAAGGTCTATAAGG	CCNC_CCDS34502.1_ex4_6:99998138-99998161:+_5-5	KosukeYusa	CCNC	cyclin C	HGNC:1581	1012469122	{0: 1, 1: 0, 2: 1, 3: 6, 4: 84}	seq_location_match	6	99550263	99550285	+	Human (GRCh38)	1.19228	0.41295	28.59	0.605581	86	37	38		0.192284	Green
TTTTCACGGGCTCCAGCGACAGG	CCND1_CCDS8191.1_ex1_11:69457863-69457886:-_5-3	KosukeYusa	CCND1	cyclin D1	HGNC:1582	1084517120	{0: 1, 1: 0, 2: 0, 3: 3, 4: 45}	seq_location_match	11	69643096	69643118	-	Human (GRCh38)	1.12031	0.46622	40.69	0.899525	90	46	61	polyt4	0.120308	Green
TGGCATCGGGGTACGCGCGGCGG	sgCCND1_4	KosukeYusa	CCND1	cyclin D1	HGNC:1582	1084516650	{0: 1, 1: 0, 2: 0, 3: 2, 4: 32}	seq_location_match	11	69641352	69641374	-	Human (GRCh38)	1.10417			0.881999	97	61	87		0.104166	Green
CAGTTGCGATCATCGACGGTGGG	CCND2_CCDS8524.1_ex3_12:4398026-4398049:-_5-5	KosukeYusa	CCND2	cyclin D2	HGNC:1583	1091918895	{0: 1, 1: 0, 2: 0, 3: 0, 4: 6}	seq_location_match	12	4288861	4288883	-	Human (GRCh38)	0.583934	0.60553	34.04	0.51117	100	66	61		0.416066	Green
CCAACCCTACATGCGCAGAATGG	CCND2_CCDS8524.1_ex0_12:4383358-4383381:+_5-2	KosukeYusa	CCND2	cyclin D2	HGNC:1583	1091916448	{0: 1, 1: 0, 2: 0, 3: 4, 4: 70}	seq_location_match	12	4274193	4274215	+	Human (GRCh38)	1.12689	0.64413	29.77	0.389647	91	59	46		0.126895	Green
AGAGAGCCGGTGCAGAATGAAGG	CCND3_CCDS47425.1_ex2_6:41905039-41905062:+_15-9	KosukeYusa	CCND3	cyclin D3	HGNC:1585	1007450355	{0: 1, 1: 0, 2: 2, 3: 10, 4: 153}	seq_location_match	6	41937302	41937324	+	Human (GRCh38)	1.06401	0.51031	24.83	0.931705	66	49	43		0.064015	Green
AGGGATCACTGGCACTGAAGTGG	CCND3_CCDS47425.1_ex1_6:41904295-41904318:-_15-4	KosukeYusa	CCND3	cyclin D3	HGNC:1585	1007450230	{0: 1, 1: 0, 2: 0, 3: 11, 4: 169}	seq_location_match	6	41936558	41936580	-	Human (GRCh38)	1.48537	0.5626	31.69	0.92414	68	66	54		0.485372	Green
CTCTCGATTAAACTCCTCGGTGG	CCNDBP1_CCDS10092.1_ex1_15:43478035-43478058:-_5-3	KosukeYusa	CCNDBP1	cyclin D1 binding protein 1	HGNC:1587	1125880084	{0: 1, 1: 0, 2: 0, 3: 1, 4: 32}	seq_location_match	15	43185838	43185860	-	Human (GRCh38)	0.799641	0.71274	38.73	0.717746	95	72	51		0.200359	Green
CCCACAAGTCGGCGAAGCCCAGG	CCNDBP1_CCDS10092.1_ex1_15:43478009-43478032:+_5-2	KosukeYusa	CCNDBP1	cyclin D1 binding protein 1	HGNC:1587	1125880079	{0: 1, 1: 0, 2: 0, 3: 2, 4: 48}	seq_location_match	15	43185812	43185834	+	Human (GRCh38)	1.25458	0.53064	25.53	0.659933	92	49	34		0.254582	Green
AAGATTTGCTGGGGATACTGCGG	sgCCNE1_9	KosukeYusa	CCNE1	cyclin E1	HGNC:1589	1164640531	{0: 1, 1: 0, 2: 1, 3: 21, 4: 247}	seq_location_match	19	29822092	29822114	-	Human (GRCh38)	1.67371			0.857316	66	67	62		0.673708	Green
GGAGCGGGACACCATGAAGGAGG	sgCCNE1_1	KosukeYusa	CCNE1	cyclin E1	HGNC:1589	1164639381	{0: 1, 1: 0, 2: 2, 3: 10, 4: 149}	seq_location_match	19	29812698	29812720	+	Human (GRCh38)	1.43142			0.820257	70	63	68		0.431415	Green
CTGATCCCCCCAGATAATACAGG	CCNE2_CCDS6264.1_ex7_8:95905162-95905185:+_5-5	KosukeYusa	CCNE2	cyclin E2	HGNC:1590	1044692240	{0: 1, 1: 0, 2: 1, 3: 6, 4: 99}	seq_location_match	8	94892935	94892957	+	Human (GRCh38)	0.655133	0.55879	45.55	0.612678	72	54	40		0.344867	Green
TGAGGTCCATACTTCTAGACTGG	CCNE2_CCDS6264.1_ex6_8:95902651-95902674:-_5-2	KosukeYusa	CCNE2	cyclin E2	HGNC:1590	1044692016	{0: 1, 1: 0, 2: 0, 3: 7, 4: 187}	seq_location_match	8	94890424	94890446	-	Human (GRCh38)	1.15605	0.53424	29.39	0.527279	67	57	41		0.156049	Green
GCAGGTACATTCTGATCGACTGG	CCNF_CCDS10467.1_ex9_16:2495454-2495477:+_5-3	KosukeYusa	CCNF	cyclin F	HGNC:1591	1132928398	{0: 1, 1: 0, 2: 1, 3: 2, 4: 47}	seq_location_match	16	2445454	2445476	+	Human (GRCh38)	0.688007	0.54885	26.39	0.69356	92	55	49		0.311993	Green
ACGGCCTTCATTGTAGAGGTAGG	CCNF_CCDS10467.1_ex3_16:2485853-2485876:-_5-2	KosukeYusa	CCNF	cyclin F	HGNC:1591	1132926993	{0: 1, 1: 0, 2: 0, 3: 4, 4: 51}	seq_location_match	16	2435853	2435875	-	Human (GRCh38)	1.02046	0.63071	40.52	0.504632	84	59	53		0.020458	Green
ATTGAGTCTGCACACGATAATGG	CCNG1_CCDS4360.1_ex0_5:162866370-162866393:+_5-1	KosukeYusa	CCNG1	cyclin G1	HGNC:1592	1000617168	{0: 1, 1: 0, 2: 0, 3: 2, 4: 39}	seq_location_match	5	163439365	163439387	+	Human (GRCh38)	0.828881	0.52504	29.11	0.465416	94	35	40		0.171119	Green
AAGACTAGAAGCTCAACTGAAGG	CCNG1_CCDS4360.1_ex2_5:162868912-162868935:+_5-5	KosukeYusa	CCNG1	cyclin G1	HGNC:1592	1000617315	{0: 1, 1: 0, 2: 1, 3: 8, 4: 124}	seq_location_match	5	163441907	163441929	+	Human (GRCh38)	0.953487	0.67931	25.14	0.425197	77	63	42		0.0465135	Green
TTTGATTGAGGCTACCCCGGAGG	CCNG2_CCDS3581.1_ex0_4:78079801-78079824:+_5-1	KosukeYusa	CCNG2	cyclin G2	HGNC:1593	975710958	{0: 1, 1: 0, 2: 0, 3: 2, 4: 45}	seq_location_match	4	77158649	77158671	+	Human (GRCh38)	0.882267	0.73836	33.44	0.592724	93	69	81		0.117733	Green
AATCCGGATCACATCATGAGTGG	CCNG2_CCDS3581.1_ex2_4:78081958-78081981:-_5-4	KosukeYusa	CCNG2	cyclin G2	HGNC:1593	975711149	{0: 1, 1: 0, 2: 0, 3: 4, 4: 44}	seq_location_match	4	77160806	77160828	-	Human (GRCh38)	0.833168	0.68332	25.15	0.412641	85	64	49		0.166832	Green
ACATACAAGCCGTACCCTAAGGG	CCNH_CCDS4064.1_ex6_5:86705164-86705187:+_5-4	KosukeYusa	CCNH	cyclin H	HGNC:1594	993397556	{0: 1, 1: 0, 2: 0, 3: 1, 4: 44}	seq_location_match	5	87409348	87409370	+	Human (GRCh38)	1.90104	0.61418	31.42	0.961327	94	62	49		0.901042	Green
CAAATTCAGATGCAAAGCCGTGG	CCNH_CCDS4064.1_ex8_5:86708505-86708528:-_5-5	KosukeYusa	CCNH	cyclin H	HGNC:1594	993397815	{0: 1, 1: 0, 2: 0, 3: 13, 4: 125}	seq_location_match	5	87412689	87412711	-	Human (GRCh38)	0.895224	0.66903	35.18	0.948778	78	66	36		0.104776	Green
AGATGAAGTAATTCAATGGCTGG	CCNI_CCDS3580.1_ex4_4:77979745-77979768:-_5-5	KosukeYusa	CCNI	cyclin I	HGNC:1595	975700251	{0: 1, 1: 0, 2: 4, 3: 25, 4: 173}	seq_location_match	4	77058593	77058615	-	Human (GRCh38)	0.357838	0.59058	21.75	0.793606	58	53	5		0.642162	Green
AGGCCTAGTTGACACTGCAATGG	CCNI_CCDS3580.1_ex1_4:77976503-77976526:+_5-2	KosukeYusa	CCNI	cyclin I	HGNC:1595	975699991	{0: 1, 1: 0, 2: 1, 3: 6, 4: 88}	seq_location_match	4	77055351	77055373	+	Human (GRCh38)	1.205	0.63693	22.14	0.527279	83	64	59		0.205002	Green
AAAAGGTGTTCTGAAGCCGCAGG	CCNI2_CCDS34236.1_ex1_5:132084079-132084102:-_5-3	KosukeYusa	CCNI2	cyclin I family member 2	HGNC:33869	997292647	{0: 1, 1: 0, 2: 0, 3: 4, 4: 76}	seq_location_match	5	132748388	132748410	-	Human (GRCh38)	0.946743	0.64995	45.64	0.588629	90	61	57		0.0532572	Green
CCACAGCACGACTTCCTCGAAGG	CCNI2_CCDS34236.1_ex1_5:132084054-132084077:-_5-2	KosukeYusa	CCNI2	cyclin I family member 2	HGNC:33869	997292644	{0: 1, 1: 0, 2: 0, 3: 2, 4: 63}	seq_location_match	5	132748363	132748385	-	Human (GRCh38)	0.604742	0.65753	37.26	0.500129	93	63	55		0.395258	Green
AAGCGCTTGGTGAATATCGGCGG	AAGCGCTTGGTGAATATCGG	Avana	CCNJ	cyclin J	HGNC:23434	1072503875	{0: 1, 1: 0, 2: 1, 3: 3, 4: 30}	seq_location_match	10	96044431	96044453	-	Human (GRCh38)	1.07286			0.778363	94	64	58		0.072859	Green
CACGAAACAGATCTTCATGACGG	CACGAAACAGATCTTCATGA	Brunello	CCNJ	cyclin J	HGNC:23434	1072505003	{0: 1, 1: 0, 2: 2, 3: 5, 4: 115}	seq_location_match	10	96056898	96056920	+	Human (GRCh38)		0.6722			69	67	35			Green
GGCACTCTTTGGTCTTGCGGGGG	CCNJL_CCDS4350.2_ex2_5:159686517-159686540:+_5-1	KosukeYusa	CCNJL	cyclin J like	HGNC:25876	1000338479	{0: 1, 1: 0, 2: 0, 3: 1, 4: 57}	seq_location_match	5	160259511	160259533	+	Human (GRCh38)	0.82274	0.556	38.39	0.704262	92	60	59		0.17726	Green
TTCGCTTACTTGCAAGCAGGAGG	CCNJL_CCDS4350.2_ex4_5:159707522-159707545:+_5-4	KosukeYusa	CCNJL	cyclin J like	HGNC:25876	1000341498	{0: 1, 1: 0, 2: 0, 3: 2, 4: 53}	seq_location_match	5	160280516	160280538	+	Human (GRCh38)	0.656201	0.60717	33.08	0.633862	83	59	62		0.343799	Green
GTAGCAGTGATGTATCTCGCAGG	CCNK_CCDS45160.1_ex5_14:99968589-99968612:+_5-3	KosukeYusa	CCNK	cyclin K	HGNC:1596	1122110978	{0: 1, 1: 0, 2: 0, 3: 0, 4: 37}	seq_location_match	14	99502253	99502275	+	Human (GRCh38)	1.36607	0.63695	29.61	0.995988	96	64	33		0.366066	Green
CACTATGATACCCTGGCAACTGG	CCNK_CCDS45160.1_ex1_14:99959851-99959874:+_5-1	KosukeYusa	CCNK	cyclin K	HGNC:1596	1122110075	{0: 1, 1: 0, 2: 0, 3: 4, 4: 82}	seq_location_match	14	99493515	99493537	+	Human (GRCh38)	1.09989	0.42708	23.7	0.974382	84	36	23		0.099894	Green
AGTACAGGCGATCGCCGATCAGG	CCNL1_CCDS3178.1_ex10_3:156877741-156877764:+_5-4	KosukeYusa	CCNL1	cyclin L1	HGNC:20569	964482886	{0: 1, 1: 0, 2: 0, 3: 0, 4: 10}	seq_location_match	3	157159953	157159975	+	Human (GRCh38)	1.02876	0.54681	21.35	0.922142	98	49	64		0.02876	Green
GATGCGTAAGTCCGTCTCACTGG	CCNL1_CCDS3178.1_ex10_3:156877631-156877654:+_5-2	KosukeYusa	CCNL1	cyclin L1	HGNC:20569	964482865	{0: 1, 1: 0, 2: 0, 3: 3, 4: 23}	seq_location_match	3	157159843	157159865	+	Human (GRCh38)	1.41008	0.44001	25.66	0.854314	95	45	25		0.410079	Green
AACGGAGCTTGTCGTCAGGCAGG	CCNL2_CCDS30557.1_ex10_1:1334505-1334528:+_5-5	KosukeYusa	CCNL2	cyclin L2	HGNC:20570	900199742	{0: 1, 1: 0, 2: 0, 3: 2, 4: 51}	seq_location_match	1	1399126	1399148	+	Human (GRCh38)	0.188262	0.56487	23.99	0.701155	93	52	34		0.811738	Green
CACAGAGACCGACCTCCGCGTGG	CCNL2_CCDS30557.1_ex10_1:1334448-1334471:-_5-4	KosukeYusa	CCNL2	cyclin L2	HGNC:20570	900199734	{0: 1, 1: 0, 2: 0, 3: 1, 4: 44}	seq_location_match	1	1399069	1399091	-	Human (GRCh38)	1.23634	0.76894	30.46	0.446872	94	72	42		0.236343	Green
CTCGAACAGGTCGCAAATGCCGG	CCNO_CCDS34157.1_ex2_5:54529165-54529188:+_5-5	KosukeYusa	CCNO	cyclin O	HGNC:18576	990382888	{0: 1, 1: 0, 2: 0, 3: 2, 4: 50}	seq_location_match	5	55233338	55233360	+	Human (GRCh38)	0.559323	0.53614	34.78	0.741886	92	45	46		0.440677	Green
TGTAGATCTAGCTGCGCCACGGG	CCNO_CCDS34157.1_ex2_5:54529064-54529087:+_5-4	KosukeYusa	CCNO	cyclin O	HGNC:18576	990382858	{0: 1, 1: 0, 2: 0, 3: 5, 4: 91}	seq_location_match	5	55233237	55233259	+	Human (GRCh38)	0.672489	0.56575	33.85	0.703214	92	53	85		0.327511	Green
AGCCAAATGCCATTACCTGTTGG	AGCCAAATGCCATTACCTGT	Brunello	CCNQ	cyclin Q	HGNC:28434	1200084343	{0: 1, 1: 0, 2: 0, 3: 12, 4: 117}	seq_location_match	X	153595988	153596010	+	Human (GRCh38)		0.5673			80	57	19			Green
AGGGTCATAGGCGTCCAGGTTGG	AGGGTCATAGGCGTCCAGGT	Brunello	CCNQ	cyclin Q	HGNC:28434	1200084359	{0: 1, 1: 1, 2: 2, 3: 4, 4: 68}	seq_location_match	X	153596093	153596115	+	Human (GRCh38)		0.6503			46	65	62			Amber
ATTTCCAGGGAACTGTGTGAAGG	CCNT1_CCDS61109.1_ex5_12:49108225-49108248:+_5-3	KosukeYusa	CCNT1	cyclin T1	HGNC:1599	1096062589	{0: 1, 1: 0, 2: 0, 3: 10, 4: 219}	seq_location_match	12	48714443	48714465	+	Human (GRCh38)	1.0032	0.65369	17.05	0.706223					0.003202	Green
CCTTCCTGATACTAGAAGTGAGG	CCNT1_CCDS61109.1_ex4_12:49099549-49099572:-_5-1	KosukeYusa	CCNT1	cyclin T1	HGNC:1599	1096061652	{0: 1, 1: 0, 2: 0, 3: 12, 4: 124}	seq_location_match	12	48705767	48705789	-	Human (GRCh38)	1.45019	0.68136	29.96	0.670996	75	65	36		0.450194	Green
AGTGACACTATCTACTAAAATGG	CCNT2_CCDS2174.1_ex8_2:135710881-135710904:-_5-4	KosukeYusa	CCNT2	cyclin T2	HGNC:1600	938820474	{0: 1, 1: 0, 2: 0, 3: 12, 4: 278}	seq_location_match	2	134953312	134953334	-	Human (GRCh38)	0.755785	0.23886	22.91	0.675822	35	23	30		0.244215	Green
CTGCGATTGTTTATATGCACAGG	CCNT2_CCDS2174.1_ex1_2:135677399-135677422:+_5-2	KosukeYusa	CCNT2	cyclin T2	HGNC:1600	938817657	{0: 1, 1: 0, 2: 0, 3: 3, 4: 56}	seq_location_match	2	134919830	134919852	+	Human (GRCh38)	1.21819	0.55408	74.9	0.673983	85	48	53		0.218188	Green
TGAACAGTGTCCGAACGAACCGG	CCNY_CCDS60513.1_ex5_10:35819107-35819130:-_5-2	KosukeYusa	CCNY	cyclin Y	HGNC:23354	1066450997	{0: 1, 1: 0, 2: 0, 3: 2, 4: 20}	seq_location_match	10	35530180	35530202	-	Human (GRCh38)	0.799675	0.52941	22.39	0.552513	98	48	52		0.200325	Green
TAGATATCTGTCCGGCCAACTGG	CCNY_CCDS60513.1_ex6_10:35841980-35842003:+_5-5	KosukeYusa	CCNY	cyclin Y	HGNC:23354	1066453560	{0: 1, 1: 0, 2: 0, 3: 0, 4: 41}	seq_location_match	10	35553053	35553075	+	Human (GRCh38)	0.995123	0.44861	32.97	0.514858	93	40	44		0.0048772	Green
TATTCTTAGTGCGAGAAAAGAGG	CCNYL1_CCDS2377.1_ex2_2:208591556-208591579:+_5-1	KosukeYusa	CCNYL1	cyclin Y like 1	HGNC:26868	945246911	{0: 1, 1: 0, 2: 2, 3: 10, 4: 127}	seq_location_match	2	207726833	207726855	+	Human (GRCh38)	0.576463	0.5479	18.59	0.544269	73	53	43		0.423537	Green
TTTTACAGGTTTACTTAGAAAGG	CCNYL1_CCDS2377.1_ex7_2:208611762-208611785:+_5-4	KosukeYusa	CCNYL1	cyclin Y like 1	HGNC:26868	945248952	{0: 1, 1: 0, 2: 1, 3: 26, 4: 272}	seq_location_match	2	207747039	207747061	+	Human (GRCh38)	1.13386	0.4289	27.03	0.512957	64	41	30	polyt4	0.133861	Green
CTGCAGTAGAGTGTTCCGTATGG	CCP110_CCDS10579.1_ex2_16:19547377-19547400:-_5-1	KosukeYusa	CCP110	centriolar coiled-coil protein 110	HGNC:24342	1135092954	{0: 1, 1: 0, 2: 1, 3: 5, 4: 55}	seq_location_match	16	19536056	19536078	-	Human (GRCh38)	0.859616	0.54849	28.32	0.586102	91	58	59		0.140384	Green
TTCGAAAAGCTAGCTAAAACTGG	CCP110_CCDS10579.1_ex2_16:19547933-19547956:-_5-2	KosukeYusa	CCP110	centriolar coiled-coil protein 110	HGNC:24342	1135092992	{0: 1, 1: 0, 2: 0, 3: 9, 4: 73}	seq_location_match	16	19536612	19536634	-	Human (GRCh38)	0.166244	0.40518	24.94	0.281796	79	39	20		0.833756	Green
GAAAGTATACTGGCTGCTAGAGG	CCPG1_CCDS42039.1_ex3_15:55669162-55669185:+_5-3	KosukeYusa	CCPG1	cell cycle progression 1	HGNC:24227	1127080753	{0: 1, 1: 0, 2: 1, 3: 13, 4: 124}	seq_location_match	15	55376965	55376987	+	Human (GRCh38)	0.4468	0.7005	31.8	0.608297	76	64	41		0.5532	Green
AGTTCAGAAGACTTTAACATGGG	CCPG1_CCDS42039.1_ex3_15:55669190-55669213:-_5-4	KosukeYusa	CCPG1	cell cycle progression 1	HGNC:24227	1127080754	{0: 1, 1: 0, 2: 0, 3: 18, 4: 164}	seq_location_match	15	55376993	55377015	-	Human (GRCh38)	0.892655	0.6426	30.51	0.549657	72	54	37		0.107345	Green
CCGTGCCCGCAAGGCAAACACGG	CCR1_CCDS2737.1_ex0_3:46245369-46245392:+_5-2	KosukeYusa	CCR1	C-C motif chemokine receptor 1	HGNC:1602	953820494	{0: 1, 1: 0, 2: 0, 3: 2, 4: 42}	seq_location_match	3	46203879	46203901	+	Human (GRCh38)	0.871192	0.5443	32.62	0.57899	89	54	61		0.128808	Green
AACTTGTAGTCGATCCAGAAGGG	CCR1_CCDS2737.1_ex0_3:46245520-46245543:+_5-3	KosukeYusa	CCR1	C-C motif chemokine receptor 1	HGNC:1602	953820513	{0: 1, 1: 0, 2: 0, 3: 6, 4: 42}	seq_location_match	3	46204030	46204052	+	Human (GRCh38)	0.995133	0.6563	31.66	0.499043	89	63	60		0.0048671	Green
CTCGTTTCGACACCGAAGCAGGG	CCR2_CCDS43078.1_ex0_3:46399700-46399723:-_5-5	KosukeYusa	CCR2	C-C motif chemokine receptor 2	HGNC:1603	953837343	{0: 1, 1: 0, 2: 0, 3: 1, 4: 16}	seq_location_match	3	46358210	46358232	-	Human (GRCh38)	0.813659	0.56287	24.97	0.449934	81	49	52		0.186341	Green
AAATTTGACGTGAAGCAAATTGG	CCR2_CCDS43078.1_ex0_3:46399117-46399140:+_5-1	KosukeYusa	CCR2	C-C motif chemokine receptor 2	HGNC:1603	953837272	{0: 1, 1: 0, 2: 0, 3: 12, 4: 151}	seq_location_match	3	46357627	46357649	+	Human (GRCh38)	0.716927	0.35019	22.76	0.44939	75	22	35		0.283073	Green
AGTGACAGTCCGGGCTCGAAGGG	CCR3_CCDS2738.1_ex0_3:46307070-46307093:-_5-5	KosukeYusa	CCR3	C-C motif chemokine receptor 3	HGNC:1604	953827383	{0: 1, 1: 0, 2: 0, 3: 0, 4: 44}	seq_location_match	3	46265580	46265602	-	Human (GRCh38)	0.341895	0.68053	42.26	0.721773	95	54	63		0.658105	Green
AGTTATGCCCCCTGACATAGTGG	CCR3_CCDS2738.1_ex0_3:46306921-46306944:-_5-2	KosukeYusa	CCR3	C-C motif chemokine receptor 3	HGNC:1604	953827366	{0: 1, 1: 0, 2: 0, 3: 5, 4: 49}	seq_location_match	3	46265431	46265453	-	Human (GRCh38)	1.03181	0.62481	31.96	0.604783	92	52	27		0.031811	Green
TGTTCAAATACAAGCGGCTCAGG	CCR4_CCDS2656.1_ex0_3:32995104-32995127:+_5-2	KosukeYusa	CCR4	C-C motif chemokine receptor 4	HGNC:1605	952399885	{0: 1, 1: 0, 2: 0, 3: 2, 4: 70}	seq_location_match	3	32953613	32953635	+	Human (GRCh38)	0.580341	0.49587	39.28	0.646472	91	49	25		0.419658	Green
TACTTGGTGGGCTTTTACAGTGG	CCR4_CCDS2656.1_ex0_3:32995262-32995285:+_5-4	KosukeYusa	CCR4	C-C motif chemokine receptor 4	HGNC:1605	952399909	{0: 1, 1: 0, 2: 0, 3: 2, 4: 112}	seq_location_match	3	32953771	32953793	+	Human (GRCh38)	1.51821	0.58317	34.47	0.458915	76	45	51	polyt4	0.518208	Green
TCACTATGCTGCCGCCCAGTGGG	CCR5_CCDS2739.1_ex0_3:46414653-46414676:+_5-2	KosukeYusa	CCR5	C-C motif chemokine receptor 5 (gene/pseudogene)	HGNC:1606	953838961	{0: 1, 1: 0, 2: 0, 3: 5, 4: 78}	seq_location_match	3	46373163	46373185	+	Human (GRCh38)	0.305525	0.60601	30.89	0.649428	91	48	53		0.694475	Green
TCATCCTGATAAACTGCAAAAGG	CCR5_CCDS2739.1_ex0_3:46414550-46414573:+_5-1	KosukeYusa	CCR5	C-C motif chemokine receptor 5 (gene/pseudogene)	HGNC:1606	953838947	{0: 1, 1: 0, 2: 0, 3: 24, 4: 216}	seq_location_match	3	46373060	46373082	+	Human (GRCh38)	1.49009	0.50238	32.59	0.497987	58	47	22		0.490085	Green
TGACTTAGTCGCCTGTACAATGG	CCR6_CCDS5298.1_ex1_6:167550154-167550177:-_5-5	KosukeYusa	CCR6	C-C motif chemokine receptor 6	HGNC:1607	1018789570	{0: 1, 1: 0, 2: 0, 3: 0, 4: 48}	seq_location_match	6	167136667	167136689	-	Human (GRCh38)	0.837227	0.55263	23.93	0.505235	91	61	32		0.162773	Green
GGTCCATGCTAATGCAAGTCAGG	CCR6_CCDS5298.1_ex1_6:167550122-167550145:-_5-4	KosukeYusa	CCR6	C-C motif chemokine receptor 6	HGNC:1607	1018789566	{0: 1, 1: 0, 2: 1, 3: 2, 4: 59}	seq_location_match	6	167136635	167136657	-	Human (GRCh38)	0.947957	0.51235	22.42	0.468584	84	51	39		0.0520434	Green
TGATGGAGTACATGATAGGGAGG	CCR7_CCDS11369.1_ex0_17:38711928-38711951:+_5-3	KosukeYusa	CCR7	C-C motif chemokine receptor 7	HGNC:1608	1147458847	{0: 1, 1: 0, 2: 0, 3: 5, 4: 110}	seq_location_match	17	40555677	40555699	+	Human (GRCh38)	0.574223	0.69078	32.09	0.681125	83	66	43		0.425777	Green
CGAGTCTTTGTGCTCCAAGAAGG	CCR7_CCDS11369.1_ex0_17:38711976-38711999:-_5-4	KosukeYusa	CCR7	C-C motif chemokine receptor 7	HGNC:1608	1147458852	{0: 1, 1: 0, 2: 0, 3: 8, 4: 86}	seq_location_match	17	40555725	40555747	-	Human (GRCh38)	0.352152	0.60264	25.78	0.667543	74	50	52		0.647848	Green
CAATGGGATGGTAGCCATAATGG	CCR8_CCDS2684.1_ex0_3:39374303-39374326:-_5-4	KosukeYusa	CCR8	C-C motif chemokine receptor 8	HGNC:1609	953050065	{0: 1, 1: 0, 2: 0, 3: 6, 4: 108}	seq_location_match	3	39332813	39332835	-	Human (GRCh38)	0.227103	0.48687	22.31	0.666969	85	38	64		0.772897	Green
CCTTTAGGGCATACACGGCATGG	CCR8_CCDS2684.1_ex0_3:39374229-39374252:-_5-2	KosukeYusa	CCR8	C-C motif chemokine receptor 8	HGNC:1609	953050051	{0: 1, 1: 0, 2: 0, 3: 2, 4: 32}	seq_location_match	3	39332739	39332761	-	Human (GRCh38)	0.975757	0.61716	38.31	0.422001	96	58	52		0.0242433	Green
GTTTGGTGCTCTCATCGCTAGGG	CCR9_CCDS2732.1_ex1_3:45942885-45942908:-_5-5	KosukeYusa	CCR9	C-C motif chemokine receptor 9	HGNC:1610	953784571	{0: 1, 1: 0, 2: 0, 3: 6, 4: 44}	seq_location_match	3	45901394	45901416	-	Human (GRCh38)	0.150076	0.59773	30.86	0.723764	93	59	43		0.849924	Green
CGGCATTGCTATCTGCACCATGG	CCR9_CCDS2732.1_ex1_3:45942858-45942881:+_5-4	KosukeYusa	CCR9	C-C motif chemokine receptor 9	HGNC:1610	953784569	{0: 1, 1: 0, 2: 0, 3: 4, 4: 61}	seq_location_match	3	45901367	45901389	+	Human (GRCh38)	0.926522	0.6871	43.52	0.422324	84	64	39		0.0734782	Green
CACTCCCGGCCGCGCACACTTGG	CCR10_CCDS11435.1_ex0_17:40832178-40832201:-_5-2	KosukeYusa	CCR10	C-C motif chemokine receptor 10	HGNC:4474	1147743184	{0: 1, 1: 0, 2: 1, 3: 6, 4: 62}	seq_location_match	17	42680161	42680183	-	Human (GRCh38)	0.461126	0.41887	12.99	0.77758	88	35	38		0.538874	Green
AAGAGCCCCTGCTGCCGCGAAGG	CCR10_CCDS11435.1_ex0_17:40832350-40832373:+_5-4	KosukeYusa	CCR10	C-C motif chemokine receptor 10	HGNC:4474	1147743221	{0: 1, 1: 0, 2: 0, 3: 4, 4: 111}	seq_location_match	17	42680333	42680355	+	Human (GRCh38)	0.754528	0.50576	24.68	0.50243	88	46	59		0.245472	Green
GGTACCTTTGCACAGTCAGAAGG	CCRL2_CCDS43079.1_ex0_3:46449935-46449958:-_5-2	KosukeYusa	CCRL2	C-C motif chemokine receptor like 2	HGNC:1612	953843502	{0: 1, 1: 0, 2: 0, 3: 7, 4: 96}	seq_location_match	3	46408445	46408467	-	Human (GRCh38)	0.918118	0.60823	24.05	0.418992	81	62	30		0.0818823	Green
GACACTTGTAATGATGCCACAGG	CCRL2_CCDS43079.1_ex0_3:46450006-46450029:-_5-3	KosukeYusa	CCRL2	C-C motif chemokine receptor like 2	HGNC:1612	953843513	{0: 1, 1: 0, 2: 0, 3: 3, 4: 88}	seq_location_match	3	46408516	46408538	-	Human (GRCh38)	0.929296	0.58763	23.55	0.2901	79	58	51		0.0707043	Green
CGTCAATAGTTCCCTCGATGAGG	CCS_CCDS8146.1_ex3_11:66367017-66367040:-_5-3	KosukeYusa	CCS	copper chaperone for superoxide dismutase	HGNC:1613	1084050960	{0: 1, 1: 0, 2: 0, 3: 0, 4: 18}	seq_location_match	11	66599547	66599569	-	Human (GRCh38)	1.37695	0.69969	38.19	0.796599	97	64	37		0.376949	Green
ACAGTGGTCACTCACGCAACTGG	CCS_CCDS8146.1_ex2_11:66366716-66366739:-_5-2	KosukeYusa	CCS	copper chaperone for superoxide dismutase	HGNC:1613	1084050896	{0: 1, 1: 0, 2: 0, 3: 8, 4: 51}	seq_location_match	11	66599246	66599268	-	Human (GRCh38)	1.11279	0.47841	26.17	0.729368	92	44	44		0.112788	Green
GTCGCCGGCTCTACGGGCGGCGG	CCSAP_CCDS1577.1_ex2_1:229477946-229477969:+_5-2	KosukeYusa	CCSAP	centriole, cilia and spindle associated protein	HGNC:29578	922925147	{0: 1, 1: 0, 2: 0, 3: 1, 4: 39}	seq_location_match	1	229342200	229342222	+	Human (GRCh38)	1.15355	0.25512	33.55	0.691178	94	36	77		0.153553	Green
CCCTGGCTCTGGGACGACTGGGG	CCSAP_CCDS1577.1_ex2_1:229478054-229478077:-_5-4	KosukeYusa	CCSAP	centriole, cilia and spindle associated protein	HGNC:29578	922925181	{0: 1, 1: 0, 2: 1, 3: 26, 4: 232}	seq_location_match	1	229342308	229342330	-	Human (GRCh38)	0.95148	0.63138	44.88	0.651886	76	60	59		0.0485205	Green
ATTTCAAATGGTGCTCAACCTGG	CCSER1_CCDS47099.1_ex0_4:91229699-91229722:+_5-3	KosukeYusa	CCSER1	coiled-coil serine rich protein 1	HGNC:29349	976911226	{0: 1, 1: 0, 2: 2, 3: 6, 4: 80}	seq_location_match	4	90308549	90308571	+	Human (GRCh38)	1.0388	0.58977	37.56	0.684571	82	55	18		0.038801	Green
GGCGAAGCTCTTACTAATACAGG	CCSER1_CCDS47099.1_ex0_4:91230095-91230118:-_5-5	KosukeYusa	CCSER1	coiled-coil serine rich protein 1	HGNC:29349	976911252	{0: 1, 1: 0, 2: 0, 3: 1, 4: 22}	seq_location_match	4	90308945	90308967	-	Human (GRCh38)	0.542327	0.49351	48.54	0.45893	94	46	31		0.457674	Green
TTTTATGGAAACCGATCAGCTGG	CCSER2_CCDS31235.1_ex0_10:86131333-86131356:+_10-1	KosukeYusa	CCSER2	coiled-coil serine rich protein 2	HGNC:29197	1071313805	{0: 1, 1: 0, 2: 0, 3: 4, 4: 64}	seq_location_match	10	84371578	84371600	+	Human (GRCh38)	0.311607	0.55238	31.49	0.751879	93	52	31	polyt4	0.688393	Green
GTTAGCATACTTGACCGTAGAGG	CCSER2_CCDS31235.1_ex0_10:86131597-86131620:-_10-2	KosukeYusa	CCSER2	coiled-coil serine rich protein 2	HGNC:29197	1071313829	{0: 1, 1: 0, 2: 0, 3: 1, 4: 22}	seq_location_match	10	84371842	84371864	-	Human (GRCh38)	0.546089	0.67987	30.36	0.491057	95	67	72		0.453911	Green
TGTAGAGTCAACTCTTACCCGGG	CCT2_CCDS55843.1_ex6_12:69986765-69986788:-_5-5	KosukeYusa	CCT2	chaperonin containing TCP1 subunit 2	HGNC:1615	1098354040	{0: 1, 1: 0, 2: 0, 3: 10, 4: 92}	seq_location_match	12	69592986	69593008	-	Human (GRCh38)	1.33204	0.69408	31.62	0.980407	70	55	45		0.332045	Green
CACAGACCATCATAGCGGGTTGG	CCT2_CCDS55843.1_ex3_12:69981963-69981986:+_5-1	KosukeYusa	CCT2	chaperonin containing TCP1 subunit 2	HGNC:1615	1098353571	{0: 1, 1: 0, 2: 0, 3: 3, 4: 55}	seq_location_match	12	69588184	69588206	+	Human (GRCh38)	1.65116	0.62267	29.97	0.975377	92	59	45		0.651162	Green
GGTGATCAGTGCTTACCGCAAGG	CCT3_CCDS1140.2_ex8_1:156294799-156294822:-_5-4	KosukeYusa	CCT3	chaperonin containing TCP1 subunit 3	HGNC:1616	915501916	{0: 1, 1: 0, 2: 0, 3: 3, 4: 41}	seq_location_match	1	156325009	156325031	-	Human (GRCh38)	1.45264	0.67513	27	0.991463	94	62	47		0.452636	Green
TATAGCGCCGCATACGTGGATGG	CCT3_CCDS1140.2_ex6_1:156288720-156288743:+_5-2	KosukeYusa	CCT3	chaperonin containing TCP1 subunit 3	HGNC:1616	915501158	{0: 1, 1: 0, 2: 0, 3: 0, 4: 6}	seq_location_match	1	156318930	156318952	+	Human (GRCh38)	1.12179	0.54301	23.86	0.987949	99	54	50		0.121789	Green
AGCAACATTTCCGCCGCCAAAGG	CCT4_CCDS33206.1_ex13_2:62115514-62115537:-_5-5	KosukeYusa	CCT4	chaperonin containing TCP1 subunit 4	HGNC:1617	931395904	{0: 1, 1: 0, 2: 0, 3: 2, 4: 30}	seq_location_match	2	61888380	61888402	-	Human (GRCh38)	1.2789	0.58103	30.29	0.98644	97	56	59		0.278896	Green
CACCTTTGAGTTCAGTGAAGTGG	CCT4_CCDS33206.1_ex9_2:62106000-62106023:+_5-3	KosukeYusa	CCT4	chaperonin containing TCP1 subunit 4	HGNC:1617	931394908	{0: 1, 1: 0, 2: 1, 3: 12, 4: 124}	seq_location_match	2	61878866	61878888	+	Human (GRCh38)	1.17413	0.38146	19	0.978409	65	43	50		0.174128	Green
GCGGAGCAATTGCTAGACCGAGG	CCT5_CCDS3877.1_ex3_5:10256092-10256115:+_5-1	KosukeYusa	CCT5	chaperonin containing TCP1 subunit 5	HGNC:1618	986683602	{0: 1, 1: 0, 2: 0, 3: 1, 4: 29}	seq_location_match	5	10255981	10256003	+	Human (GRCh38)	1.56672	0.75801	26.35	0.993477	95	68	66		0.566722	Green
AGCGTTTGCCGACGCACTGGAGG	sgCCT5_9	KosukeYusa	CCT5	chaperonin containing TCP1 subunit 5	HGNC:1618	986684370	{0: 1, 1: 0, 2: 0, 3: 2, 4: 12}	seq_location_match	5	10263163	10263185	+	Human (GRCh38)	1.03324			0.99046	97	60	54		0.033244	Green
AAAGAAAATTCATTGAAGATAGG	CCT6A_CCDS34640.1_ex5_7:56126116-56126139:+_5-5	KosukeYusa	CCT6A	chaperonin containing TCP1 subunit 6A	HGNC:1620	1025090420	{0: 1, 1: 0, 2: 4, 3: 73, 4: 780}	seq_location_match	7	56058424	56058446	+	Human (GRCh38)	0.379286	0.4805	34.69	0.573402	24	34	35		0.620714	Green
CGCTGGAGCAGCTATGGCGGCGG	chr7:56119529-56119548_CCT6A_+	TKOv3	CCT6A	chaperonin containing TCP1 subunit 6A	HGNC:1620	1025089681	{0: 1, 1: 0, 2: 1, 3: 11, 4: 135}	seq_location_match	7	56051836	56051858	+	Human (GRCh38)					77	52	61			Green
AACTAAAGTTCATGCTGAACTGG	CCT6B_CCDS32617.1_ex10_17:33281461-33281484:-_5-4	KosukeYusa	CCT6B	chaperonin containing TCP1 subunit 6B	HGNC:1621	1146700465	{0: 1, 1: 0, 2: 0, 3: 5, 4: 125}	seq_location_match	17	34954443	34954465	-	Human (GRCh38)	0.967407	0.36553	56.56	0.419262	72	40	23		0.0325931	Green
AAGAGATCAATAGGGTAACCTGG	CCT6B_CCDS32617.1_ex9_17:33279016-33279039:+_5-2	KosukeYusa	CCT6B	chaperonin containing TCP1 subunit 6B	HGNC:1621	1146700251	{0: 1, 1: 0, 2: 3, 3: 1, 4: 96}	seq_location_match	17	34951998	34952020	+	Human (GRCh38)	0.922525	0.53694	23.07	0.399503	81	58	31		0.0774751	Green
ACATGCACCTTCATTCTCCGTGG	CCT7_CCDS42696.1_ex4_2:73477467-73477490:+_5-4	KosukeYusa	CCT7	chaperonin containing TCP1 subunit 7	HGNC:1622	932618320	{0: 1, 1: 0, 2: 0, 3: 7, 4: 98}	seq_location_match	2	73250340	73250362	+	Human (GRCh38)	1.28888	0.72113	24.97	0.983424	83	71	16		0.288876	Green
TAAACTGCTCGGCGCCGCCACGG	CCT7_CCDS42696.1_ex4_2:73477484-73477507:-_5-5	KosukeYusa	CCT7	chaperonin containing TCP1 subunit 7	HGNC:1622	932618323	{0: 1, 1: 0, 2: 0, 3: 1, 4: 21}	seq_location_match	2	73250357	73250379	-	Human (GRCh38)	0.742365	0.6722	42.34	0.971395	98	58	53		0.257635	Green
GAACTGATACCAGAGCCCTAAGG	CCT8_CCDS33528.1_ex8_21:30437409-30437432:+_5-3	KosukeYusa	CCT8	chaperonin containing TCP1 subunit 8	HGNC:1623	1178081004	{0: 1, 1: 0, 2: 0, 3: 4, 4: 108}	seq_location_match	21	29065089	29065111	+	Human (GRCh38)	1.4508	0.67589	23.88	0.993982	77	69	34		0.450799	Green
ACATTGAAATGGCCGGAATCAGG	CCT8_CCDS33528.1_ex9_21:30439064-30439087:+_5-4	KosukeYusa	CCT8	chaperonin containing TCP1 subunit 8	HGNC:1623	1178081185	{0: 1, 1: 0, 2: 1, 3: 4, 4: 51}	seq_location_match	21	29066744	29066766	+	Human (GRCh38)	0.616171	0.44724	27.68	0.942255	91	39	41		0.383829	Green
GGGTTTGTCCTGCTTCCCGGAGG	GGGTTTGTCCTGCTTCCCGG	Avana	CCT8L2	chaperonin containing TCP1 subunit 8 like 2	HGNC:15553	1180557887	{0: 1, 1: 0, 2: 2, 3: 7, 4: 141}	seq_location_match	22	16592262	16592284	+	Human (GRCh38)	0.739931			0.468499	76	65	66		0.260069	Green
GCTCCGGGAGGCCTACGCCACGG	GCTCCGGGAGGCCTACGCCA	Avana	CCT8L2	chaperonin containing TCP1 subunit 8 like 2	HGNC:15553	1180557863	{0: 1, 1: 0, 2: 0, 3: 6, 4: 102}	seq_location_match	22	16592136	16592158	-	Human (GRCh38)	1.84398			0.248991	75	59	54		0.843978	Green
GATGTGCCTTGGAAAAAGGGAGG	GATGTGCCTTGGAAAAAGGG	Brunello	CCZ1	CCZ1 homolog, vacuolar protein trafficking and biogenesis associated	HGNC:21691	1020179410	{0: 1, 1: 1, 2: 2, 3: 15, 4: 219}	seq_location_match	7	5910085	5910107	-	Human (GRCh38)		0.7114			49	71	71			Amber
TCCTCTTGATATTCAATAACTGG	CCZ1_CCDS34597.1_ex3_7:5940530-5940553:-_5-2	KosukeYusa	CCZ1	CCZ1 homolog, vacuolar protein trafficking and biogenesis associated	HGNC:21691	1020178350	{0: 3, 1: 0, 2: 2, 3: 8, 4: 113}	seq_location_match	7	5900900	5900922	-	Human (GRCh38)	1.08678	0.26995	35.7	0.395024	0	27	16		0.086783	Red
GATGTGCCTTGGGAAAAGGGAGG	GATGTGCCTTGGGAAAAGGG	Brunello	CCZ1B	CCZ1 homolog B, vacuolar protein trafficking and biogenesis associated	HGNC:21717	1020303527	{0: 1, 1: 1, 2: 0, 3: 24, 4: 277}	seq_location_match	7	6814773	6814795	+	Human (GRCh38)		0.7716			38	77	74			Amber
TGTAGCGTTTGCAAATACTGTGG	CCZ1B_CCDS5354.1_ex8_7:6859555-6859578:+_5-3	KosukeYusa	CCZ1B	CCZ1 homolog B, vacuolar protein trafficking and biogenesis associated	HGNC:21717	1020304142	{0: 2, 1: 0, 2: 0, 3: 10, 4: 75}	seq_location_match	7	6819925	6819947	+	Human (GRCh38)	1.02686	0.7318	32.21	0.766434	46	67	45		0.02686	Red
CCTTTTGAGATACAGGTGACAGG	CD1A_CCDS1174.1_ex2_1:158225795-158225818:+_5-4	KosukeYusa	CD1A	CD1a molecule	HGNC:1634	915755535	{0: 1, 1: 0, 2: 0, 3: 6, 4: 127}	seq_location_match	1	158256006	158256028	+	Human (GRCh38)	0.880023	0.56063	18.31	0.541442	77	56	41	polyt4	0.119977	Green
GGTTGCCATATCCAGTGGCTGGG	CD1A_CCDS1174.1_ex2_1:158225910-158225933:+_5-5	KosukeYusa	CD1A	CD1a molecule	HGNC:1634	915755545	{0: 1, 1: 0, 2: 0, 3: 7, 4: 110}	seq_location_match	1	158256121	158256143	+	Human (GRCh38)	1.1808	0.62461	25.8	0.534391	79	58	41		0.180801	Green
CATGGCTGGGATAGCGACTCAGG	CD1B_CCDS1176.1_ex4_1:158300725-158300748:-_5-3	KosukeYusa	CD1B	CD1b molecule	HGNC:1635	915762689	{0: 1, 1: 0, 2: 0, 3: 8, 4: 92}	seq_location_match	1	158330936	158330958	-	Human (GRCh38)	0.00994516	0.5492	29.4	0.660431	91	49	66		0.990055	Green
TGTGTGCCTTCCCCAGAAGGTGG	CD1B_CCDS1176.1_ex3_1:158299781-158299804:-_5-2	KosukeYusa	CD1B	CD1b molecule	HGNC:1635	915762595	{0: 1, 1: 0, 2: 3, 3: 20, 4: 208}	seq_location_match	1	158329992	158330014	-	Human (GRCh38)	0.65503	0.65494	29.57	0.486668	53	60	65		0.34497	Green
GTCAACCAATCCTGGGCACGAGG	CD1C_CCDS1175.1_ex1_1:158260970-158260993:+_5-1	KosukeYusa	CD1C	CD1c molecule	HGNC:1636	915758902	{0: 1, 1: 0, 2: 0, 3: 5, 4: 57}	seq_location_match	1	158291181	158291203	+	Human (GRCh38)	1.03095	0.61636	23.1	0.552897	86	62	37		0.030949	Green
TTTGAAGTACAGGTGAAAGCGGG	CD1C_CCDS1175.1_ex2_1:158261878-158261901:+_5-3	KosukeYusa	CD1C	CD1c molecule	HGNC:1636	915759010	{0: 1, 1: 0, 2: 0, 3: 13, 4: 206}	seq_location_match	1	158292089	158292111	+	Human (GRCh38)	0.688637	0.6196	25.96	0.54789	66	58	42		0.311363	Green
CACGTTCAGCGACCAGCAGTGGG	CD1D_CCDS1173.1_ex1_1:158151404-158151427:+_5-2	KosukeYusa	CD1D	CD1d molecule	HGNC:1637	915748254	{0: 1, 1: 0, 2: 0, 3: 5, 4: 37}	seq_location_match	1	158181615	158181637	+	Human (GRCh38)	0.212764	0.59085	50.2	0.685619	85	56	53		0.787236	Green
CGTCCAGCTGCTATTGGCGAAGG	CD1D_CCDS1173.1_ex1_1:158151286-158151309:-_5-1	KosukeYusa	CD1D	CD1d molecule	HGNC:1637	915748233	{0: 1, 1: 0, 2: 0, 3: 1, 4: 38}	seq_location_match	1	158181497	158181519	-	Human (GRCh38)	0.949993	0.61003	31	0.54648	94	55	42		0.0500071	Green
CATCTCCAGGAGCAGGGATCCGG	CD1E_CCDS41417.1_ex2_1:158325203-158325226:+_24-8	KosukeYusa	CD1E	CD1e molecule	HGNC:1638	915765204	{0: 1, 1: 0, 2: 0, 3: 26, 4: 280}	seq_location_match	1	158355414	158355436	+	Human (GRCh38)	0.403459	0.42969	23.32	0.846305	57	35	36		0.596541	Green
CCCACAAATCTTCTTAAATATGG	CD1E_CCDS41417.1_ex2_1:158325132-158325155:+_24-7	KosukeYusa	CD1E	CD1e molecule	HGNC:1638	915765190	{0: 1, 1: 0, 2: 0, 3: 11, 4: 183}	seq_location_match	1	158355343	158355365	+	Human (GRCh38)	0.594559	0.26753	23.91	0.568764	59	27	20		0.405441	Green
GGTTGTGTTGATACAAGTCCAGG	CD2_CCDS889.1_ex2_1:117303047-117303070:-_5-2	KosukeYusa	CD2	CD2 molecule	HGNC:1639	913233354	{0: 1, 1: 0, 2: 2, 3: 4, 4: 67}	seq_location_match	1	116760426	116760448	-	Human (GRCh38)	1.1539	0.49934	35.21	0.666019	86	52	49		0.153903	Green
AGAGGGTCATCACACACAAGTGG	CD2_CCDS889.1_ex2_1:117303146-117303169:+_5-4	KosukeYusa	CD2	CD2 molecule	HGNC:1639	913233368	{0: 1, 1: 0, 2: 0, 3: 19, 4: 169}	seq_location_match	1	116760525	116760547	+	Human (GRCh38)	1.0137	0.69289	30.17	0.521359	68	63	43		0.013701	Green
GTTTGCCCATCAAACGGGAAAGG	CD2AP_CCDS34472.1_ex2_6:47501371-47501394:+_5-1	KosukeYusa	CD2AP	CD2 associated protein	HGNC:14258	1008114600	{0: 1, 1: 0, 2: 0, 3: 2, 4: 65}	seq_location_match	6	47533636	47533658	+	Human (GRCh38)	0.495472	0.60798	31.36	0.420672	90	61	37		0.504528	Green
GCCCTTAATCCTACAGTCACTGG	CD2AP_CCDS34472.1_ex6_6:47544258-47544281:+_5-4	KosukeYusa	CD2AP	CD2 associated protein	HGNC:14258	1008118074	{0: 1, 1: 0, 2: 0, 3: 9, 4: 86}	seq_location_match	6	47576523	47576545	+	Human (GRCh38)	1.15925	0.46224	26.44	0.348335	78	48	30		0.159252	Green
ACACTCTTTGGATAGCGATGAGG	CD2BP2_CCDS10675.1_ex4_16:30365567-30365590:-_5-5	KosukeYusa	CD2BP2	CD2 cytoplasmic tail binding protein 2	HGNC:1656	1136450996	{0: 1, 1: 0, 2: 0, 3: 2, 4: 51}	seq_location_match	16	30354247	30354269	-	Human (GRCh38)	1.24247	0.71777	42.13	0.84939	94	69	37		0.242468	Green
GATCCGAACACCCCCCTCGCTGG	CD2BP2_CCDS10675.1_ex3_16:30365335-30365358:+_5-3	KosukeYusa	CD2BP2	CD2 cytoplasmic tail binding protein 2	HGNC:1656	1136450949	{0: 1, 1: 0, 2: 0, 3: 2, 4: 38}	seq_location_match	16	30354015	30354037	+	Human (GRCh38)	1.33178	0.45635	27.15	0.829782	90	39	18		0.331784	Green
TATATATTCCTCGTGGGTCCAGG	CD3D_CCDS41724.1_ex2_11:118211149-118211172:+_5-2	KosukeYusa	CD3D	CD3d molecule	HGNC:1673	1089422220	{0: 1, 1: 0, 2: 0, 3: 6, 4: 46}	seq_location_match	11	118340435	118340457	+	Human (GRCh38)	0.860157	0.49182	24.4	0.78856	89	46	34		0.139843	Green
TAATGGGACAGATATATACAAGG	CD3D_CCDS41724.1_ex2_11:118211122-118211145:-_5-1	KosukeYusa	CD3D	CD3d molecule	HGNC:1673	1089422214	{0: 1, 1: 0, 2: 3, 3: 25, 4: 242}	seq_location_match	11	118340408	118340430	-	Human (GRCh38)	1.13504	0.68477	22.2	0.318169	56	68	21		0.13504	Green
ATTTCAGATCCAGGATACTGAGG	CD3E_CCDS31685.1_ex4_11:118183376-118183399:-_5-2	KosukeYusa	CD3E	CD3e molecule	HGNC:1674	1089418362	{0: 1, 1: 0, 2: 0, 3: 11, 4: 174}	seq_location_match	11	118312662	118312684	-	Human (GRCh38)	1.13892	0.61459	32.8	0.344421	75	64	24		0.138916	Green
CTGAAAATTCCTTCAGTGACAGG	CD3E_CCDS31685.1_ex4_11:118183471-118183494:-_5-3	KosukeYusa	CD3E	CD3e molecule	HGNC:1674	1089418371	{0: 1, 1: 0, 2: 0, 3: 19, 4: 217}	seq_location_match	11	118312757	118312779	-	Human (GRCh38)	1.9362	0.42808	31.33	0.247158	60	41	33		0.936202	Green
AGCTGCTGAGGACTCGATAGCGG	CD3EAP_CCDS12661.1_ex2_19:45911459-45911482:-_5-3	KosukeYusa	CD3EAP	CD3e molecule associated protein	HGNC:24219	1166792834	{0: 1, 1: 0, 2: 0, 3: 7, 4: 80}	seq_location_match	19	45408202	45408224	-	Human (GRCh38)	1.88079	0.64048	34.13	0.912089	93	64	49		0.88079	Green
CAAGGATCCTTAGGGTGCCCTGG	CD3EAP_CCDS12661.1_ex2_19:45911558-45911581:-_5-5	KosukeYusa	CD3EAP	CD3e molecule associated protein	HGNC:24219	1166792861	{0: 1, 1: 0, 2: 0, 3: 7, 4: 107}	seq_location_match	19	45408301	45408323	-	Human (GRCh38)	1.55379	0.4011	33.82	0.872398	79	30	26		0.553786	Green
AGTCATACACCTTAACCAAGTGG	CD3G_CCDS8395.1_ex2_11:118220461-118220484:-_5-2	KosukeYusa	CD3G	CD3g molecule	HGNC:1675	1089423455	{0: 1, 1: 0, 2: 1, 3: 38, 4: 317}	seq_location_match	11	118349747	118349769	-	Human (GRCh38)	0.687406	0.57017	25.59	0.46292	48	64	21		0.312594	Green
GTGTATGACTATCAAGAAGATGG	CD3G_CCDS8395.1_ex2_11:118220474-118220497:+_5-3	KosukeYusa	CD3G	CD3g molecule	HGNC:1675	1089423456	{0: 1, 1: 0, 2: 0, 3: 8, 4: 116}	seq_location_match	11	118349760	118349782	+	Human (GRCh38)	1.20385	0.5899	52.74	0.403801	72	56	39		0.203845	Green
CTGAGGGGCTACTACCAGGGGGG	CD4_CCDS8562.1_ex3_12:6923985-6924008:-_5-4	KosukeYusa	CD4	CD4 molecule	HGNC:1678	1092236659	{0: 1, 1: 0, 2: 0, 3: 6, 4: 118}	seq_location_match	12	6814820	6814842	-	Human (GRCh38)	1.27043	0.70869	30.7	0.670544	82	66	106		0.270428	Green
AGAAGAGCATACAATTCCACTGG	CD4_CCDS8562.1_ex1_12:6909559-6909582:+_5-1	KosukeYusa	CD4	CD4 molecule	HGNC:1678	1092234876	{0: 1, 1: 0, 2: 2, 3: 7, 4: 163}	seq_location_match	12	6800394	6800416	+	Human (GRCh38)	1.07871	0.5956	29.85	0.311193	62	54	36		0.078714	Green
GGCGTGGTGGAGTTCTACAGCGG	CD5_CCDS8000.1_ex4_11:60886755-60886778:+_5-4	KosukeYusa	CD5	CD5 molecule	HGNC:1685	1083200676	{0: 1, 1: 0, 2: 0, 3: 13, 4: 112}	seq_location_match	11	61119284	61119306	+	Human (GRCh38)	1.28866	0.73043	36.05	0.899548	78	71	87		0.288664	Green
GGCTAGTTACCCACCTAAGCAGG	CD5_CCDS8000.1_ex2_11:60885943-60885966:-_5-3	KosukeYusa	CD5	CD5 molecule	HGNC:1685	1083200492	{0: 1, 1: 0, 2: 0, 3: 2, 4: 25}	seq_location_match	11	61118472	61118494	-	Human (GRCh38)	1.04267	0.57037	26.46	0.823681	94	54	9		0.042667	Green
CGGCTGGGACATTAAGGACGTGG	CD5L_CCDS1171.1_ex3_1:157805825-157805848:-_5-5	KosukeYusa	CD5L	CD5 molecule like	HGNC:1690	915705067	{0: 1, 1: 0, 2: 0, 3: 5, 4: 56}	seq_location_match	1	157836036	157836058	-	Human (GRCh38)	1.12111	0.63421	45.86	0.423259	88	59	65		0.121112	Green
ACACCACCTTTGCGGCCCGGAGG	ACACCACCTTTGCGGCCCGG	Brunello	CD5L	CD5 molecule like	HGNC:1690	915704918	{0: 1, 1: 0, 2: 1, 3: 5, 4: 47}	seq_location_match	1	157834599	157834621	+	Human (GRCh38)		0.6909			92	69	57			Green
GGTCCCGGTGGATAGGCCCGCGG	CD6_CCDS58137.1_ex3_11:60776192-60776215:-_5-4	KosukeYusa	CD6	CD6 molecule	HGNC:1691	1083184385	{0: 1, 1: 0, 2: 0, 3: 1, 4: 46}	seq_location_match	11	61008721	61008743	-	Human (GRCh38)	0.677898	0.70743	21.05	0.84028	95	69	72		0.322102	Green
AGTGGCATTAGCTGCTACGCTGG	CD6_CCDS58137.1_ex2_11:60775250-60775273:-_5-2	KosukeYusa	CD6	CD6 molecule	HGNC:1691	1083184133	{0: 1, 1: 0, 2: 0, 3: 1, 4: 43}	seq_location_match	11	61007779	61007801	-	Human (GRCh38)	0.687943	0.63876	24.89	0.70568					0.312057	Green
CCGGAACCGTCTGTCCGTAGTGG	CD7_CCDS11807.1_ex2_17:80274684-80274707:+_5-2	KosukeYusa	CD7	CD7 molecule	HGNC:1695	1152797864	{0: 1, 1: 0, 2: 0, 3: 3, 4: 15}	seq_location_match	17	82316809	82316831	+	Human (GRCh38)	0.50557	0.59847	29.82	0.770016	96	55	79		0.49443	Green
CTGAGAAGTCGATGCGGCCCCGG	CD7_CCDS11807.1_ex2_17:80274665-80274688:+_5-1	KosukeYusa	CD7	CD7 molecule	HGNC:1695	1152797860	{0: 1, 1: 0, 2: 0, 3: 4, 4: 82}	seq_location_match	17	82316790	82316812	+	Human (GRCh38)	1.0398	0.56885	46.42	0.620793	90	51	58		0.039802	Green
CTGCTGTCCAACCCGACGTCGGG	CD8A_CCDS1992.1_ex4_2:87017695-87017718:-_5-4	KosukeYusa	CD8A	CD8a molecule	HGNC:1706	933893429	{0: 1, 1: 0, 2: 1, 3: 3, 4: 41}	seq_location_match	2	86790573	86790595	-	Human (GRCh38)	0.419123	0.49172	39.79	0.719262	93	45	75		0.580877	Green
GCGGTTCTCGGGCAAGAGGTTGG	CD8A_CCDS1992.1_ex4_2:87017570-87017593:-_5-2	KosukeYusa	CD8A	CD8a molecule	HGNC:1706	933893395	{0: 1, 1: 0, 2: 0, 3: 3, 4: 46}	seq_location_match	2	86790448	86790470	-	Human (GRCh38)	0.342402	0.3674	28.47	0.703742	85	39	68		0.657598	Green
GTAGATGCGCATGTTACTGAGGG	CD8B_CCDS1994.1_ex3_2:87085423-87085446:+_5-4	KosukeYusa	CD8B	CD8b molecule	HGNC:1707	933902228	{0: 1, 1: 1, 2: 0, 3: 2, 4: 50}	seq_location_match	2	86858301	86858323	+	Human (GRCh38)	1.2959	0.69266	40.39	0.858824	57	66	43		0.295902	Amber
AGCGTGAAGCCGGAAGACAGTGG	AGCGTGAAGCCGGAAGACAG	Brunello	CD8B	CD8b molecule	HGNC:1707	933902202	{0: 1, 1: 1, 2: 10, 3: 143, 4: 3207}	seq_location_match	2	86858125	86858147	-	Human (GRCh38)		0.7208			11	72	64			Amber
CTTGTGGGAATATCCCCAGATGG	CD9_CCDS8540.1_ex3_12:6342623-6342646:-_5-5	KosukeYusa	CD9	CD9 molecule	HGNC:1709	1092148886	{0: 1, 1: 0, 2: 2, 3: 22, 4: 182}	seq_location_match	12	6233458	6233480	-	Human (GRCh38)	0.104405	0.66827	27.19	0.702218	69	66	55		0.895595	Green
AATAATTCCAGCTTCTACACAGG	CD9_CCDS8540.1_ex1_12:6334678-6334701:+_5-1	KosukeYusa	CD9	CD9 molecule	HGNC:1709	1092147625	{0: 1, 1: 0, 2: 1, 3: 9, 4: 220}	seq_location_match	12	6225513	6225535	+	Human (GRCh38)	1.21884	0.60188	30.29	0.449865	69	57	35		0.218838	Green
CTCGAGGACCTAAAGATAACCGG	CD14_CCDS4232.1_ex0_5:140012179-140012202:-_5-2	KosukeYusa	CD14	CD14 molecule	HGNC:1628	998261116	{0: 1, 1: 0, 2: 0, 3: 1, 4: 50}	seq_location_match	5	140632595	140632617	-	Human (GRCh38)	0.557282	0.4261	28.81	0.441834	89	47	34		0.442718	Green
ACCGTGTCAGCATACTGCCGCGG	CD14_CCDS4232.1_ex0_5:140012311-140012334:+_5-4	KosukeYusa	CD14	CD14 molecule	HGNC:1628	998261135	{0: 1, 1: 0, 2: 0, 3: 1, 4: 28}	seq_location_match	5	140632727	140632749	+	Human (GRCh38)	1.12797	0.62104	36.7	0.416246	94	62	40		0.127972	Green
CGGTGGAATGTTTCGGACCTAGG	CD19_CCDS10644.1_ex2_16:28944242-28944265:+_5-2	KosukeYusa	CD19	CD19 molecule	HGNC:1633	1136239014	{0: 1, 1: 0, 2: 0, 3: 3, 4: 21}	seq_location_match	16	28932922	28932944	+	Human (GRCh38)	1.01654	0.54634	24.26	0.62982	95	42	58		0.016536	Green
GCGTCTTGAGCTGTGGCCCGGGG	CD19_CCDS10644.1_ex3_16:28944739-28944762:-_5-4	KosukeYusa	CD19	CD19 molecule	HGNC:1633	1136239138	{0: 1, 1: 0, 2: 0, 3: 0, 4: 146}	seq_location_match	16	28933419	28933441	-	Human (GRCh38)	1.33916	0.58756	17.45	0.566494	75	56	89		0.339159	Green
CATGGGGTTTTGAATCACTGTGG	CD22_CCDS12457.1_ex5_19:35831801-35831824:-_5-1	KosukeYusa	CD22	CD22 molecule	HGNC:1643	1165361682	{0: 1, 1: 0, 2: 2, 3: 12, 4: 144}	seq_location_match	19	35340899	35340921	-	Human (GRCh38)	0.775076	0.77444	35.13	0.548319	75	70	48	polyt4	0.224924	Green
CATTCATACCGGGTAACACTGGG	CD22_CCDS12457.1_ex5_19:35831878-35831901:-_5-3	KosukeYusa	CD22	CD22 molecule	HGNC:1643	1165361694	{0: 1, 1: 0, 2: 0, 3: 3, 4: 37}	seq_location_match	19	35340976	35340998	-	Human (GRCh38)	1.12403	0.52448	15.97	0.379994	93	47	28		0.124035	Green
GGCACTGCTCCTACCCACGCAGG	GGCACTGCTCCTACCCACGC	Brunello	CD24	CD24 molecule	HGNC:1645	1013099402	{0: 1, 1: 0, 2: 0, 3: 10, 4: 117}	seq_location_match	6	106974577	106974599	-	Human (GRCh38)		0.644			62	64	37			Green
GAGTACTTCCAACTCTGGGTTGG	GAGTACTTCCAACTCTGGGT	Brunello	CD24	CD24 molecule	HGNC:1645	1013098920	{0: 1, 1: 1, 2: 0, 3: 4, 4: 81}	seq_location_match	6	106971765	106971787	-	Human (GRCh38)		0.5813			70	58	33			Amber
ACGACCGAGCGGTCAGCGAAGGG	CD27_CCDS8545.1_ex2_12:6559444-6559467:-_5-5	KosukeYusa	CD27	CD27 molecule	HGNC:11922	1092181543	{0: 1, 1: 0, 2: 0, 3: 1, 4: 4}	seq_location_match	12	6450279	6450301	-	Human (GRCh38)	0.808646	0.63025	26.06	0.818244	98	60	75		0.191354	Green
CAGTGTGATCCTTGCATACCGGG	CD27_CCDS8545.1_ex1_12:6554633-6554656:+_5-2	KosukeYusa	CD27	CD27 molecule	HGNC:11922	1092180814	{0: 1, 1: 0, 2: 1, 3: 7, 4: 124}	seq_location_match	12	6445468	6445490	+	Human (GRCh38)	0.972742	0.50123	23.64	0.636781	82	46	48		0.0272582	Green
GCTTGTAGCGTACGACAATGCGG	CD28_CCDS2361.1_ex1_2:204591386-204591409:+_9-1	KosukeYusa	CD28	CD28 molecule	HGNC:1653	944851738	{0: 1, 1: 0, 2: 0, 3: 0, 4: 11}	seq_location_match	2	203726664	203726686	+	Human (GRCh38)	0.501691	0.71665	33.97	0.549873	98	70	50		0.498308	Green
TCTTACCCAGAAAATAATAAAGG	CD28_CCDS2361.1_ex2_2:204594478-204594501:-_9-8	KosukeYusa	CD28	CD28 molecule	HGNC:1653	944852060	{0: 1, 1: 0, 2: 1, 3: 42, 4: 337}	seq_location_match	2	203729756	203729778	-	Human (GRCh38)	1.24243	0.39694	59.55	0.488771	37	41	4		0.24243	Green
ACCGAGGAGTGAGTAGTCCTGGG	CD33_CCDS33084.1_ex2_19:51729204-51729227:-_9-5	KosukeYusa	CD33	CD33 molecule	HGNC:1659	1167727469	{0: 1, 1: 0, 2: 0, 3: 5, 4: 75}	seq_location_match	19	51225949	51225971	-	Human (GRCh38)	1.23285	0.54143	28.51	0.412762	85	50	44		0.232851	Green
ACTGGTATCTTTCCAGGAGATGG	CD33_CCDS33084.1_ex3_19:51729584-51729607:+_9-8	KosukeYusa	CD33	CD33 molecule	HGNC:1659	1167727548	{0: 1, 1: 0, 2: 4, 3: 19, 4: 257}	seq_location_match	19	51226329	51226351	+	Human (GRCh38)	0.63667	0.55053	53.7	0.369812	55	55	48		0.36333	Green
TGATTACAGAGGTCTGTGACTGG	CD34_CCDS31011.1_ex5_1:208072481-208072504:+_5-2	KosukeYusa	CD34	CD34 molecule	HGNC:1662	920658999	{0: 1, 1: 0, 2: 1, 3: 17, 4: 165}	seq_location_match	1	207899137	207899159	+	Human (GRCh38)	0.441348	0.6264	30.75	0.593154	70	58	37		0.558652	Green
TATCCTAAGTGACATCAAGGTGG	CD34_CCDS31011.1_ex5_1:208072313-208072336:-_5-1	KosukeYusa	CD34	CD34 molecule	HGNC:1662	920658977	{0: 1, 1: 0, 2: 0, 3: 7, 4: 161}	seq_location_match	1	207898969	207898991	-	Human (GRCh38)	0.962288	0.69239	22.88	0.329684	80	67	40		0.0377116	Green
TGATAGTGAAGGTTCGAAGATGG	CD36_CCDS34673.1_ex2_7:80290455-80290478:-_5-2	KosukeYusa	CD36	CD36 molecule	HGNC:1663	1027635042	{0: 1, 1: 0, 2: 0, 3: 1, 4: 116}	seq_location_match	7	80661140	80661162	-	Human (GRCh38)	0.707056	0.62173	28.24	0.681502	90	56	45		0.292944	Green
TGCGACATGATTAATGGTACAGG	CD36_CCDS34673.1_ex5_7:80295783-80295806:+_5-5	KosukeYusa	CD36	CD36 molecule	HGNC:1663	1027635399	{0: 1, 1: 0, 2: 0, 3: 0, 4: 64}	seq_location_match	7	80666468	80666490	+	Human (GRCh38)	0.123378	0.55496	48.97	0.647339	87	55	56		0.876622	Green
CTGCGGCTGGCACTACCCGCAGG	CD37_CCDS12760.1_ex5_19:49841964-49841987:+_5-3	KosukeYusa	CD37	CD37 molecule	HGNC:1666	1167409951	{0: 1, 1: 0, 2: 1, 3: 3, 4: 66}	seq_location_match	19	49338708	49338730	+	Human (GRCh38)	0.682392	0.51356	34.64	0.684571	91	42	60		0.317608	Green
TACCTCTCAGGATGAGGACTTGG	CD37_CCDS12760.1_ex5_19:49841994-49842017:-_5-4	KosukeYusa	CD37	CD37 molecule	HGNC:1666	1167409956	{0: 1, 1: 0, 2: 3, 3: 9, 4: 155}	seq_location_match	19	49338738	49338760	-	Human (GRCh38)	1.30951	0.54258	42.95	0.670491	72	53	34		0.309508	Green
TGTACTTGACGCATCGCGCCAGG	CD38_CCDS3417.1_ex0_4:15780225-15780248:-_5-1	KosukeYusa	CD38	CD38 molecule	HGNC:1667	970407603	{0: 1, 1: 0, 2: 0, 3: 0, 4: 12}	seq_location_match	4	15778603	15778625	-	Human (GRCh38)	0.374422	0.54793	16.84	0.660009	98	51	42		0.625578	Green
TGAATTCAACACTTCCAGTGAGG	CD38_CCDS3417.1_ex2_4:15826622-15826645:+_5-3	KosukeYusa	CD38	CD38 molecule	HGNC:1667	970412692	{0: 1, 1: 0, 2: 0, 3: 11, 4: 159}	seq_location_match	4	15825000	15825022	+	Human (GRCh38)	0.992455	0.73652	25.58	0.398222	69	72	47		0.0075453	Green
AAAGCGAATTCCTAGACACCTGG	CD40_CCDS13393.1_ex2_20:44750931-44750954:+_5-2	KosukeYusa	CD40	CD40 molecule	HGNC:11919	1173835426	{0: 1, 1: 0, 2: 0, 3: 4, 4: 82}	seq_location_match	20	46122293	46122315	+	Human (GRCh38)	0.336759	0.62208	18.41	0.727806	83	60	19		0.663241	Green
CTGCACCGCTCATGCTCGCCCGG	CD40_CCDS13393.1_ex3_20:44751352-44751375:+_5-4	KosukeYusa	CD40	CD40 molecule	HGNC:11919	1173835493	{0: 1, 1: 0, 2: 0, 3: 5, 4: 57}	seq_location_match	20	46122714	46122736	+	Human (GRCh38)	0.503107	0.4619	25.29	0.610212	89	47	61		0.496893	Green
ACGATACAGAGATGCAACACAGG	CD40LG_CCDS14659.1_ex1_X:135732469-135732492:+_5-2	KosukeYusa	CD40LG	CD40 ligand	HGNC:11935	1198439601	{0: 1, 1: 0, 2: 0, 3: 11, 4: 68}	seq_location_match	X	136650311	136650333	+	Human (GRCh38)	0.726777	0.6435	30.71	0.488697	83	63	55		0.273223	Green
TTGACTCGAAGCTTCCCGATTGG	CD40LG_CCDS14659.1_ex4_X:135741323-135741346:-_5-5	KosukeYusa	CD40LG	CD40 ligand	HGNC:11935	1198440553	{0: 1, 1: 0, 2: 1, 3: 5, 4: 35}	seq_location_match	X	136659165	136659187	-	Human (GRCh38)	0.999163	0.55109	23.23	0.360921	88	55	63		0.0008374	Green
TGCTATTGAAAGCCTTGCAGAGG	CD44_CCDS31455.1_ex1_11:35198206-35198229:-_5-3	KosukeYusa	CD44	CD44 molecule (Indian blood group)	HGNC:1681	1080753856	{0: 1, 1: 0, 2: 1, 3: 8, 4: 160}	seq_location_match	11	35176660	35176682	-	Human (GRCh38)	0.551978	0.66356	31.65	0.731834	70	63	30		0.448022	Green
GAATACACCTGCAAAGCGGCAGG	CD44_CCDS31455.1_ex1_11:35198133-35198156:-_5-1	KosukeYusa	CD44	CD44 molecule (Indian blood group)	HGNC:1681	1080753846	{0: 1, 1: 0, 2: 0, 3: 0, 4: 68}	seq_location_match	11	35176587	35176609	-	Human (GRCh38)	0.583673	0.56164	35.92	0.661441	89	53	35		0.416326	Green
TCGTTCACCAATCTCATAGTAGG	CD46_CCDS1479.1_ex1_1:207930415-207930438:-_5-2	KosukeYusa	CD46	CD46 molecule	HGNC:6953	920641611	{0: 1, 1: 0, 2: 1, 3: 4, 4: 50}	seq_location_match	1	207757071	207757093	-	Human (GRCh38)	0.507886	0.54504	28.39	0.427784	83	40	37		0.492114	Green
CGATTTCCAGTAGTCGAAAATGG	CD46_CCDS1479.1_ex5_1:207940368-207940391:+_5-5	KosukeYusa	CD46	CD46 molecule	HGNC:6953	920642528	{0: 1, 1: 0, 2: 0, 3: 2, 4: 45}	seq_location_match	1	207767024	207767046	+	Human (GRCh38)	1.34946	0.40365	22.32	0.319036	93	31	51		0.349465	Green
AGTGATGCTGTCTCACACACAGG	CD47_CCDS43125.1_ex7_3:107798908-107798931:-_5-2	KosukeYusa	CD47	CD47 molecule	HGNC:1682	959590934	{0: 1, 1: 0, 2: 0, 3: 20, 4: 178}	seq_location_match	3	108080062	108080084	-	Human (GRCh38)	0.179356	0.67619	9.95	0.516698	67	60	55		0.820644	Green
AACAGGAGTATAGCAAAAATTGG	CD47_CCDS43125.1_ex6_3:107789962-107789985:+_5-1	KosukeYusa	CD47	CD47 molecule	HGNC:1682	959590163	{0: 1, 1: 0, 2: 0, 3: 22, 4: 222}	seq_location_match	3	108071116	108071138	+	Human (GRCh38)	0.972387	0.34486	29.77	0.342519	60	22	38		0.0276127	Green
CTGGTCGAAAGTATAAAACCAGG	CD48_CCDS1208.1_ex2_1:160654869-160654892:+_5-3	KosukeYusa	CD48	CD48 molecule	HGNC:1683	916008708	{0: 1, 1: 0, 2: 0, 3: 2, 4: 65}	seq_location_match	1	160685080	160685102	+	Human (GRCh38)	1.00892	0.61475	24.43	0.500559	86	60	46		0.008918	Green
TCGACCAGAAGATTGTAGAATGG	CD48_CCDS1208.1_ex2_1:160654854-160654877:-_5-2	KosukeYusa	CD48	CD48 molecule	HGNC:1683	916008707	{0: 1, 1: 0, 2: 0, 3: 7, 4: 86}	seq_location_match	1	160685065	160685087	-	Human (GRCh38)	1.72472	0.51359	22.31	0.323636	78	51	34		0.724717	Green
TGAGGGGCTGCTGGTTTGGCTGG	CD52_CCDS30647.1_ex1_1:26646692-26646715:-_1-1	KosukeYusa	CD52	CD52 molecule	HGNC:1804	903853120	{0: 1, 1: 0, 2: 3, 3: 33, 4: 311}	seq_location_match	1	26320202	26320224	-	Human (GRCh38)	1	0.46264	54.38	0.799646	57	36	48		0	Green
TTACCTGTACCATAACCAGGAGG	TTACCTGTACCATAACCAGG	Avana	CD52	CD52 molecule	HGNC:1804	903852742	{0: 1, 1: 0, 2: 0, 3: 6, 4: 80}	seq_location_match	1	26318053	26318075	-	Human (GRCh38)	0.378629	0.7841		0.476517	86	78	49		0.621371	Green
CATCGTGGGCTCTATTATCATGG	CD53_CCDS829.1_ex1_1:111435073-111435096:+_5-2	KosukeYusa	CD53	CD53 molecule	HGNC:1686	912597325	{0: 1, 1: 0, 2: 1, 3: 7, 4: 72}	seq_location_match	1	110892452	110892474	+	Human (GRCh38)	0.872653	0.46293	43.23	0.575054	84	54	35		0.127347	Green
TAGCCACATACTCATTCAGCTGG	CD53_CCDS829.1_ex3_1:111437577-111437600:-_5-3	KosukeYusa	CD53	CD53 molecule	HGNC:1686	912597624	{0: 1, 1: 0, 2: 0, 3: 7, 4: 89}	seq_location_match	1	110894956	110894978	-	Human (GRCh38)	0.657162	0.51025	41.22	0.550492	76	50	13		0.342838	Green
TATTCCACAACAGTACCGACTGG	CD55_CCDS31006.1_ex2_1:207497974-207497997:-_5-4	KosukeYusa	CD55	CD55 molecule (Cromer blood group)	HGNC:2665	920601101	{0: 1, 1: 0, 2: 0, 3: 2, 4: 37}	seq_location_match	1	207324630	207324652	-	Human (GRCh38)	0.285536	0.59244	24.71	0.675589	95	60	28		0.714464	Green
TGTGAAAATTCCTGGCGAGAAGG	CD55_CCDS31006.1_ex1_1:207495832-207495855:+_5-2	KosukeYusa	CD55	CD55 molecule (Cromer blood group)	HGNC:2665	920600914	{0: 1, 1: 0, 2: 0, 3: 9, 4: 112}	seq_location_match	1	207322488	207322510	+	Human (GRCh38)	1.03435	0.60017	30.02	0.638817	85	56	32		0.034354	Green
GAGCATTACAACAGCCATCGAGG	CD58_CCDS44199.1_ex2_1:117078756-117078779:-_5-2	KosukeYusa	CD58	CD58 molecule	HGNC:1688	913205659	{0: 1, 1: 0, 2: 1, 3: 3, 4: 45}	seq_location_match	1	116536135	116536157	-	Human (GRCh38)	0.998054	0.70841	24.44	0.647942	87	71	51		0.0019456	Green
AGTACATTATAAGTCCTCGATGG	CD58_CCDS44199.1_ex2_1:117078742-117078765:+_5-1	KosukeYusa	CD58	CD58 molecule	HGNC:1688	913205658	{0: 1, 1: 0, 2: 0, 3: 3, 4: 67}	seq_location_match	1	116536121	116536143	+	Human (GRCh38)	0.739558	0.6196	24.86	0.623176	90	67	33		0.260442	Green
GCGTGTCTCATTACCAAAGCTGG	CD59_CCDS7886.1_ex1_11:33738914-33738937:-_5-3	KosukeYusa	CD59	CD59 molecule (CD59 blood group)	HGNC:1689	1080590277	{0: 1, 1: 0, 2: 0, 3: 7, 4: 60}	seq_location_match	11	33717369	33717391	-	Human (GRCh38)	0.463592	0.5628	28.66	0.814201	81	49	42		0.536408	Green
GCTGTTTTGCAGTCAGCAGTTGG	CD59_CCDS7886.1_ex1_11:33738962-33738985:+_5-5	KosukeYusa	CD59	CD59 molecule (CD59 blood group)	HGNC:1689	1080590279	{0: 1, 1: 0, 2: 3, 3: 19, 4: 211}	seq_location_match	11	33717417	33717439	+	Human (GRCh38)	0.70236	0.42932	40.86	0.650454	65	45	30	polyt4	0.29764	Green
GGGGACTCGGTTCTTCGACATGG	CD63_CCDS58242.1_ex2_12:56119973-56119996:+_5-1	KosukeYusa	CD63	CD63 molecule	HGNC:1692	1096980568	{0: 1, 1: 0, 2: 0, 3: 2, 4: 30}	seq_location_match	12	55726190	55726212	+	Human (GRCh38)	0.18296	0.57388	31.91	0.857361	96	58	47		0.81704	Green
ACACTGCTTCGATCCTGGACAGG	CD63_CCDS58242.1_ex3_12:56120495-56120518:-_5-4	KosukeYusa	CD63	CD63 molecule	HGNC:1692	1096980646	{0: 1, 1: 0, 2: 1, 3: 3, 4: 60}	seq_location_match	12	55726712	55726734	-	Human (GRCh38)	0.793952	0.56732	31.2	0.808191	84	52	43		0.206048	Green
AACTGTGACGTTTCCATGGCTGG	CD68_CCDS11114.1_ex1_17:7483328-7483351:-_5-1	KosukeYusa	CD68	CD68 molecule	HGNC:1693	1143542871	{0: 1, 1: 0, 2: 0, 3: 3, 4: 70}	seq_location_match	17	7580011	7580033	-	Human (GRCh38)	0.517386	0.44212	24.35	0.564405	84	45	23		0.482614	Green
GGCATTTCCATGACTAGTGGTGG	CD68_CCDS11114.1_ex1_17:7483412-7483435:-_5-2	KosukeYusa	CD68	CD68 molecule	HGNC:1693	1143542884	{0: 1, 1: 0, 2: 2, 3: 10, 4: 70}	seq_location_match	17	7580095	7580117	-	Human (GRCh38)	0.988175	0.63604	45.53	0.520763	84	59	51		0.0118246	Green
CCTGTGTGCTGTAATGAATGTGG	CD69_CCDS8604.1_ex3_12:9908934-9908957:-_5-4	KosukeYusa	CD69	CD69 molecule	HGNC:1694	1092573788	{0: 1, 1: 0, 2: 2, 3: 11, 4: 125}	seq_location_match	12	9756339	9756361	-	Human (GRCh38)	0.478969	0.71972	22.98	0.497166	67	62	48		0.521031	Green
GTGGGCCAATACAATTGTCCAGG	CD69_CCDS8604.1_ex2_12:9907835-9907858:-_5-2	KosukeYusa	CD69	CD69 molecule	HGNC:1694	1092573716	{0: 1, 1: 0, 2: 0, 3: 4, 4: 67}	seq_location_match	12	9755240	9755262	-	Human (GRCh38)	0.773748	0.62305	44.61	0.439421	86	55	42		0.226252	Green
GTGCATCCAGCGCTTCGCACAGG	CD70_CCDS12170.1_ex2_19:6590883-6590906:-_5-4	KosukeYusa	CD70	CD70 molecule	HGNC:11937	1161829269	{0: 1, 1: 0, 2: 0, 3: 1, 4: 51}	seq_location_match	19	6590873	6590895	-	Human (GRCh38)	0.288439	0.48952	29.33	0.619285	94	49	55		0.711561	Green
GGACCCCAGGCTATACTGGCAGG	CD70_CCDS12170.1_ex0_19:6586383-6586406:-_5-3	KosukeYusa	CD70	CD70 molecule	HGNC:11937	1161828590	{0: 1, 1: 0, 2: 1, 3: 7, 4: 95}	seq_location_match	19	6586373	6586395	-	Human (GRCh38)	1.22955	0.4804	31.94	0.316427	86	46	30		0.229553	Green
GAGCAGGAGGTATCGCAGGCAGG	CD72_CCDS6581.1_ex4_9:35616654-35616677:+_5-3	KosukeYusa	CD72	CD72 molecule	HGNC:1696	1053131152	{0: 1, 1: 0, 2: 1, 3: 9, 4: 148}	seq_location_match	9	35616658	35616680	+	Human (GRCh38)	1.01094	0.59139	24.66	0.465491	83	51	62		0.01094	Green
CCCCTCGACAGCGGTCAAGTCGG	CD72_CCDS6581.1_ex5_9:35617232-35617255:-_5-5	KosukeYusa	CD72	CD72 molecule	HGNC:1696	1053131301	{0: 1, 1: 0, 2: 0, 3: 1, 4: 26}	seq_location_match	9	35617236	35617258	-	Human (GRCh38)	0.971038	0.63929	22.12	0.419224	96	62	35		0.0289621	Green
TGCTCACACATACCTCTCCGGGG	CD74_CCDS34276.1_ex4_5:149792174-149792197:+_5-5	KosukeYusa	CD74	CD74 molecule	HGNC:1697	999289204	{0: 1, 1: 0, 2: 1, 3: 5, 4: 93}	seq_location_match	5	150412612	150412634	+	Human (GRCh38)	0.929547	0.71027	23.64	0.593644	87	70	25		0.0704525	Green
TGACTGTCAGTTTGTCCAGCCGG	CD74_CCDS34276.1_ex3_5:149786762-149786785:+_5-1	KosukeYusa	CD74	CD74 molecule	HGNC:1697	999288301	{0: 1, 1: 0, 2: 2, 3: 8, 4: 141}	seq_location_match	5	150407200	150407222	+	Human (GRCh38)	1.22058	0.60267	32.14	0.470507	76	52	13		0.220577	Green
CATCCTCCTGTTCTGCGCGGTGG	CD79A_CCDS12589.1_ex2_19:42383674-42383697:+_5-5	KosukeYusa	CD79A	CD79a molecule	HGNC:1698	1166293901	{0: 1, 1: 0, 2: 0, 3: 3, 4: 55}	seq_location_match	19	41879605	41879627	+	Human (GRCh38)	0.337284	0.56077	17.61	0.694699	95	57	58		0.662716	Green
TGCTGCTATTGTGCGGGCATTGG	CD79A_CCDS12589.1_ex1_19:42383135-42383158:-_5-2	KosukeYusa	CD79A	CD79a molecule	HGNC:1698	1166293765	{0: 1, 1: 0, 2: 0, 3: 4, 4: 60}	seq_location_match	19	41879066	41879088	-	Human (GRCh38)	0.702983	0.4281	28.54	0.534881	94	47	56		0.297017	Green
GACCTTTGGGATTCCGGTACCGG	CD79B_CCDS11655.1_ex4_17:62008691-62008714:+_8-7	KosukeYusa	CD79B	CD79b molecule	HGNC:1699	1150281375	{0: 1, 1: 0, 2: 0, 3: 6, 4: 36}	seq_location_match	17	63931332	63931354	+	Human (GRCh38)	1.74416	0.50744	57.13	0.448961	95	41	49		0.74416	Green
TGCTACATGAACAGCGCCTCCGG	CD79B_CCDS11655.1_ex3_17:62007648-62007671:-_8-4	KosukeYusa	CD79B	CD79b molecule	HGNC:1699	1150281134	{0: 1, 1: 0, 2: 0, 3: 4, 4: 61}	seq_location_match	17	63930289	63930311	-	Human (GRCh38)	0.675666	0.54091	33.64	0.411268	90	47	68		0.324334	Green
GGCTCTGCGCCCATCTGACGAGG	CD80_CCDS2989.1_ex3_3:119263480-119263503:-_5-3	KosukeYusa	CD80	CD80 molecule	HGNC:1700	960609744	{0: 1, 1: 0, 2: 1, 3: 1, 4: 63}	seq_location_match	3	119544634	119544656	-	Human (GRCh38)	1.16261	0.49805	27.02	0.692656	89	48	27		0.162605	Green
GAAGTGACGTTATCAGTCAAAGG	CD80_CCDS2989.1_ex3_3:119263395-119263418:-_5-1	KosukeYusa	CD80	CD80 molecule	HGNC:1700	960609736	{0: 1, 1: 0, 2: 1, 3: 5, 4: 67}	seq_location_match	3	119544549	119544571	-	Human (GRCh38)	0.785138	0.65491	22.44	0.41669	81	61	64		0.214862	Green
GTTGACAAAGCCCCAGATGCCGG	CD81_CCDS7734.1_ex3_11:2416244-2416267:-_5-4	KosukeYusa	CD81	CD81 molecule	HGNC:1701	1077409029	{0: 1, 1: 0, 2: 0, 3: 13, 4: 129}	seq_location_match	11	2395015	2395037	-	Human (GRCh38)	0.587998	0.55182	35.03	0.610657	71	49	40		0.412002	Green
TGTGCACTCACCTACATAGAAGG	CD81_CCDS7734.1_ex1_11:2411744-2411767:-_5-2	KosukeYusa	CD81	CD81 molecule	HGNC:1701	1077407803	{0: 1, 1: 0, 2: 0, 3: 5, 4: 130}	seq_location_match	11	2390515	2390537	-	Human (GRCh38)	0.334957	0.59395	23.28	0.507196	81	48	45		0.665043	Green
CTGCATCGGCGCCGTCAACGAGG	CD82_CCDS31469.1_ex2_11:44626689-44626712:+_5-4	KosukeYusa	CD82	CD82 molecule	HGNC:6210	1081618593	{0: 1, 1: 0, 2: 0, 3: 3, 4: 20}	seq_location_match	11	44605140	44605162	+	Human (GRCh38)	0.837311	0.61945	36.32	0.560861	97	66	54		0.162689	Green
GGCCCCCATCCTAAGCGAGCTGG	CD82_CCDS31469.1_ex2_11:44626616-44626639:-_5-2	KosukeYusa	CD82	CD82 molecule	HGNC:6210	1081618580	{0: 1, 1: 0, 2: 0, 3: 3, 4: 56}	seq_location_match	11	44605067	44605089	-	Human (GRCh38)	0.73856	0.5264	13.92	0.500657	93	53	6		0.26144	Green
GGATCCGCAGGTTCCCTACACGG	CD83_CCDS4532.1_ex1_6:14118259-14118282:+_5-1	KosukeYusa	CD83	CD83 molecule	HGNC:1703	1004262197	{0: 1, 1: 0, 2: 1, 3: 3, 4: 62}	seq_location_match	6	14118029	14118051	+	Human (GRCh38)	1.02398	0.57046	33.31	0.588108	86	57	44		0.023981	Green
CTTTCGACGCCCCCAATGAAAGG	CD83_CCDS4532.1_ex2_6:14131838-14131861:+_5-3	KosukeYusa	CD83	CD83 molecule	HGNC:1703	1004263783	{0: 1, 1: 0, 2: 0, 3: 1, 4: 20}	seq_location_match	6	14131608	14131630	+	Human (GRCh38)	1.32109	0.48965	26.44	0.470544	93	53	32		0.321089	Green
TCAAATCTTCCAGACTCCTGAGG	CD84_CCDS1206.1_ex4_1:160523768-160523791:-_7-3	KosukeYusa	CD84	CD84 molecule	HGNC:1704	915995114	{0: 1, 1: 0, 2: 1, 3: 28, 4: 191}	seq_location_match	1	160553979	160554001	-	Human (GRCh38)	1.08287	0.69842	36.28	0.577166	58	65	35		0.082872	Green
GGTCATTAGCGATCTGAGGATGG	CD84_CCDS1206.1_ex5_1:160535277-160535300:-_7-6	KosukeYusa	CD84	CD84 molecule	HGNC:1704	915996100	{0: 1, 1: 0, 2: 0, 3: 4, 4: 61}	seq_location_match	1	160565488	160565510	-	Human (GRCh38)	0.520788	0.59153	31.3	0.568432	82	60	32		0.479212	Green
GTAACCGTGTATAGATGAGCAGG	CD86_CCDS3009.1_ex3_3:121825110-121825133:-_5-2	KosukeYusa	CD86	CD86 molecule	HGNC:1705	960856359	{0: 1, 1: 0, 2: 0, 3: 1, 4: 38}	seq_location_match	3	122106264	122106286	-	Human (GRCh38)	0.689402	0.6228	25.18	0.912617	93	58	31		0.310598	Green
AATTCAACTATCGAGTATGATGG	CD86_CCDS3009.1_ex3_3:121825172-121825195:+_5-3	KosukeYusa	CD86	CD86 molecule	HGNC:1705	960856364	{0: 1, 1: 0, 2: 0, 3: 6, 4: 49}	seq_location_match	3	122106326	122106348	+	Human (GRCh38)	1.33708	0.52306	28.54	0.459948	88	57	28		0.337084	Green
ACTTGCTCATCCTCGCCGTCAGG	CD93_CCDS13149.1_ex1_20:23066552-23066575:+_5-5	KosukeYusa	CD93	CD93 molecule	HGNC:15855	1171180196	{0: 1, 1: 0, 2: 2, 3: 6, 4: 46}	seq_location_match	20	23085916	23085938	+	Human (GRCh38)	0.716215	0.44312	39.42	0.666585	93	39	34		0.283785	Green
ACGTGGCCCCCCCACGACATGGG	CD93_CCDS13149.1_ex1_20:23065880-23065903:+_5-1	KosukeYusa	CD93	CD93 molecule	HGNC:15855	1171180038	{0: 1, 1: 0, 2: 0, 3: 1, 4: 22}	seq_location_match	20	23085244	23085266	+	Human (GRCh38)	0.714981	0.5587	30.07	0.575069	94	57	73		0.285019	Green
GTTCACCTATGCATGGTCGGTGG	CD96_CCDS2958.1_ex2_3:111286472-111286495:+_5-3	KosukeYusa	CD96	CD96 molecule	HGNC:16892	959892013	{0: 1, 1: 0, 2: 0, 3: 1, 4: 45}	seq_location_match	3	111567626	111567648	+	Human (GRCh38)	1.19977	0.68089	13.83	0.71071	93	68	53		0.199766	Green
ATTTTAGTCTGAATGCCCTCTGG	CD96_CCDS2958.1_ex1_3:111264200-111264223:-_5-2	KosukeYusa	CD96	CD96 molecule	HGNC:16892	959890121	{0: 1, 1: 0, 2: 1, 3: 9, 4: 130}	seq_location_match	3	111545354	111545376	-	Human (GRCh38)	1.35295	0.58871	22.76	0.579043	76	48	19	polyt4	0.352945	Green
GCTGTCGTGGTCGCCGTGGCTGG	CD99_CCDS14119.1_ex7_Y:2594335-2594358:+_5-4	KosukeYusa	CD99	CD99 molecule (Xg blood group)	HGNC:7082	1185765993	{0: 1, 1: 0, 2: 0, 3: 1, 4: 77}	seq_location_match	X	2726295	2726317	+	Human (GRCh38)	0.632322	0.32137	39.8	0.63887	0	32	41		0.367678	Green
GCTCTGCGTTGGCATTCCGGTGG	CD99_CCDS14119.1_ex8_Y:2606268-2606291:-_5-5	KosukeYusa	CD99	CD99 molecule (Xg blood group)	HGNC:7082	1185767592	{0: 1, 1: 0, 2: 0, 3: 4, 4: 47}	seq_location_match	X	2738228	2738250	-	Human (GRCh38)	0.548997	0.50364	18.91	0.598697	0	62	58		0.451003	Green
GGTCGTCATTGCTGCCGTACCGG	CD99L2_CCDS14697.1_ex3_X:149945925-149945948:+_5-2	KosukeYusa	CD99L2	CD99 molecule like 2	HGNC:18237	1199746884	{0: 1, 1: 0, 2: 0, 3: 0, 4: 32}	seq_location_match	X	150777453	150777475	+	Human (GRCh38)	1.03808	0.51954	34.82	0.363531	95	50	72		0.038082	Green
TTACTACTCACGCTTTACTGAGG	CD99L2_CCDS14697.1_ex6_X:149999692-149999715:+_5-4	KosukeYusa	CD99L2	CD99 molecule like 2	HGNC:18237	1199752263	{0: 1, 1: 0, 2: 2, 3: 5, 4: 75}	seq_location_match	X	150831220	150831242	+	Human (GRCh38)	0.905336	0.66475	24.23	0.351177	85	66	36		0.0946642	Green
TGCAAACCGCTCTGTATACAAGG	CD101_CCDS891.1_ex2_1:117554378-117554401:-_5-4	KosukeYusa	CD101	CD101 molecule	HGNC:5949	913262445	{0: 1, 1: 0, 2: 1, 3: 2, 4: 61}	seq_location_match	1	117011757	117011779	-	Human (GRCh38)	0.991774	0.52491	24.04	0.618146	86	47	18		0.0082257	Green
GCGAAGCGGAGACGTCTACGTGG	CD101_CCDS891.1_ex1_1:117552694-117552717:+_5-3	KosukeYusa	CD101	CD101 molecule	HGNC:5949	913262261	{0: 1, 1: 0, 2: 0, 3: 0, 4: 11}	seq_location_match	1	117010073	117010095	+	Human (GRCh38)	1.38939	0.70949	47.95	0.550959	98	72	41		0.389385	Green
TGACACTTACTTTGCCGTGATGG	CD109_CCDS4982.1_ex6_6:74468738-74468761:-_5-2	KosukeYusa	CD109	CD109 molecule	HGNC:21685	1010255995	{0: 1, 1: 0, 2: 0, 3: 5, 4: 72}	seq_location_match	6	73759016	73759038	-	Human (GRCh38)	0.328366	0.52978	25.8	0.756411	90	51	25		0.671634	Green
ATTTGGCTAGACACCAACATGGG	CD109_CCDS4982.1_ex17_6:74492455-74492478:+_5-5	KosukeYusa	CD109	CD109 molecule	HGNC:21685	1010258040	{0: 1, 1: 0, 2: 0, 3: 3, 4: 74}	seq_location_match	6	73782733	73782755	+	Human (GRCh38)	0.485327	0.65162	41.73	0.548056	84	60	62		0.514673	Green
TGAGTGGATCCGCTCACAGGAGG	CD151_CCDS7719.1_ex4_11:837503-837526:+_5-5	KosukeYusa	CD151	CD151 molecule (Raph blood group)	HGNC:1630	1077104790	{0: 1, 1: 0, 2: 0, 3: 9, 4: 56}	seq_location_match	11	837504	837526	+	Human (GRCh38)	1.28719	0.65212	26.03	0.811207	89	63	59		0.287186	Green
TTTCTGCTGGAGATCATCGCTGG	CD151_CCDS7719.1_ex2_11:836792-836815:+_5-3	KosukeYusa	CD151	CD151 molecule (Raph blood group)	HGNC:1630	1077104622	{0: 1, 1: 0, 2: 0, 3: 7, 4: 94}	seq_location_match	11	836793	836815	+	Human (GRCh38)	1.17039	0.61289	37.69	0.725287	91	57	30		0.170389	Green
AGTTTAGTCGCGTTCCTTCCTGG	CD160_CCDS923.1_ex2_1:145704292-145704315:+_5-5	KosukeYusa	CD160	CD160 molecule	HGNC:17013	914227231	{0: 1, 1: 0, 2: 0, 3: 3, 4: 29}	seq_location_match	1	145730772	145730794	-	Human (GRCh38)	0.695048	0.37918	10.65	0.784616	90	35	31		0.304952	Green
AGCTGTTTTAAACTGGTCTCAGG	CD160_CCDS923.1_ex2_1:145704186-145704209:+_5-3	KosukeYusa	CD160	CD160 molecule	HGNC:17013	914227240	{0: 1, 1: 0, 2: 1, 3: 11, 4: 126}	seq_location_match	1	145730878	145730900	-	Human (GRCh38)	1.07544	0.43063	19.05	0.728734	75	49	39	polyt4	0.075441	Green
TAATTCCCTGCATAGAACGCTGG	CD163_CCDS53742.1_ex9_12:7640546-7640569:+_5-1	KosukeYusa	CD163	CD163 molecule	HGNC:1631	1092322205	{0: 1, 1: 0, 2: 0, 3: 3, 4: 63}	seq_location_match	12	7487951	7487973	+	Human (GRCh38)	1.95898	0.69129	31.49	0.672474	92	63	29		0.958979	Green
ACTGGCGTTAACTCGACCAATGG	CD163_CCDS53742.1_ex11_12:7649541-7649564:+_5-3	KosukeYusa	CD163	CD163 molecule	HGNC:1631	1092322864	{0: 1, 1: 0, 2: 0, 3: 1, 4: 13}	seq_location_match	12	7496946	7496968	+	Human (GRCh38)	1.23132	0.67926	29.92	0.590144	99	63	69		0.23132	Green
AAAAGATTCATTACCGGAGCAGG	CD163L1_CCDS8577.1_ex14_12:7559203-7559226:+_5-3	KosukeYusa	CD163L1	CD163 molecule like 1	HGNC:30375	1092315321	{0: 1, 1: 0, 2: 0, 3: 3, 4: 69}	seq_location_match	12	7406608	7406630	+	Human (GRCh38)	0.737752	0.51736	39.5	0.70261	96	46	33		0.262248	Green
TGATGTCGTATGCAAGCAGTTGG	CD163L1_CCDS8577.1_ex14_12:7559304-7559327:-_5-4	KosukeYusa	CD163L1	CD163 molecule like 1	HGNC:30375	1092315332	{0: 1, 1: 0, 2: 0, 3: 1, 4: 49}	seq_location_match	12	7406709	7406731	-	Human (GRCh38)	0.917474	0.53792	38.59	0.34786	88	52	40		0.0825262	Green
GCAGCTGTTTCGACCTTCACAGG	CD164_CCDS47462.1_ex4_6:109700839-109700862:+_5-1	KosukeYusa	CD164	CD164 molecule	HGNC:1632	1013359322	{0: 1, 1: 0, 2: 0, 3: 2, 4: 69}	seq_location_match	6	109379637	109379659	+	Human (GRCh38)	0.42342	0.47969	38.9	0.771547	90	49	44		0.57658	Green
CTCCAACGTAACCTCGGCGCCGG	CD164_CCDS47462.1_ex5_6:109703442-109703465:-_5-4	KosukeYusa	CD164	CD164 molecule	HGNC:1632	1013359634	{0: 1, 1: 0, 2: 0, 3: 0, 4: 18}	seq_location_match	6	109382240	109382262	-	Human (GRCh38)	0.940094	0.57811	51.87	0.718757	99	56	44		0.0599065	Green
TCCACCGCACTACCAGGTAAAGG	CD164L2_CCDS302.1_ex3_1:27709150-27709173:-_5-5	KosukeYusa	CD164L2	CD164 molecule like 2	HGNC:32043	904009682	{0: 1, 1: 0, 2: 0, 3: 17, 4: 42}	seq_location_match	1	27382661	27382683	-	Human (GRCh38)	1.99892	0.59994	38.32	0.581479	87	59	42		0.998919	Green
TATCTGGCCGGCGGTCCAAGGGG	CD164L2_CCDS302.1_ex3_1:27709088-27709111:-_5-3	KosukeYusa	CD164L2	CD164 molecule like 2	HGNC:32043	904009663	{0: 1, 1: 0, 2: 0, 3: 1, 4: 20}	seq_location_match	1	27382599	27382621	-	Human (GRCh38)	0.866326	0.65001	29.03	0.506276	97	58	57		0.133674	Green
AATGGTGGTCCCCCGATGACAGG	CD177_CCDS62700.1_ex5_19:43864425-43864448:-_5-5	KosukeYusa	CD177	CD177 molecule	HGNC:30072	1166504000	{0: 1, 1: 0, 2: 1, 3: 1, 4: 49}	seq_location_match	19	43360274	43360296	-	Human (GRCh38)	1.80335	0.53246	34.19	0.842859	91	51	65		0.80335	Green
AAAGCGGGAGGGAGTTAACGAGG	CD177_CCDS62700.1_ex2_19:43858500-43858523:-_5-4	KosukeYusa	CD177	CD177 molecule	HGNC:30072	1166502912	{0: 1, 1: 0, 2: 0, 3: 4, 4: 131}	seq_location_match	19	43354349	43354371	-	Human (GRCh38)	1.0572	0.73854	37.9	0.804201	88	70	63		0.057205	Green
GGGTTACCCTCTGGGATGAAGGG	CD180_CCDS3992.1_ex0_5:66479714-66479737:-_5-1	KosukeYusa	CD180	CD180 molecule	HGNC:6726	991491159	{0: 1, 1: 0, 2: 0, 3: 16, 4: 129}	seq_location_match	5	67183887	67183909	-	Human (GRCh38)	0.94261	0.56578	28.52	0.561494	67	57	63		0.0573904	Green
CACTGGAATAAACTCGAGATTGG	CD180_CCDS3992.1_ex0_5:66480235-66480258:+_5-4	KosukeYusa	CD180	CD180 molecule	HGNC:6726	991491212	{0: 1, 1: 0, 2: 0, 3: 3, 4: 93}	seq_location_match	5	67184408	67184430	+	Human (GRCh38)	0.70593	0.46701	24	0.527678	78	47	40		0.29407	Green
CTTCAGCGAGAACCATGGGGTGG	CD200_CCDS2965.1_ex2_3:112063944-112063967:+_5-2	KosukeYusa	CD200	CD200 molecule	HGNC:7203	959965083	{0: 1, 1: 0, 2: 1, 3: 5, 4: 92}	seq_location_match	3	112345098	112345120	+	Human (GRCh38)	1.34322	0.69216	26.06	0.83123	76	70	55		0.343217	Green
TTCTGGAAGGTCCCTCGGTCAGG	CD200_CCDS2965.1_ex3_3:112066493-112066516:+_5-5	KosukeYusa	CD200	CD200 molecule	HGNC:7203	959965348	{0: 1, 1: 0, 2: 0, 3: 9, 4: 97}	seq_location_match	3	112347647	112347669	+	Human (GRCh38)	0.507817	0.36806	20	0.569511	85	34	43		0.492183	Green
TACTCGAAAGTACTCGCAGAAGG	CD200R1_CCDS2969.1_ex5_3:112649951-112649974:-_7-6	KosukeYusa	CD200R1	CD200 receptor 1	HGNC:24235	960019223	{0: 1, 1: 0, 2: 0, 3: 1, 4: 24}	seq_location_match	3	112931105	112931127	-	Human (GRCh38)	0.441712	0.63798	31.79	0.5443	97	61	38		0.558288	Green
GTCCGAATTCTGATCAGGTCTGG	CD200R1_CCDS2969.1_ex4_3:112648139-112648162:+_7-2	KosukeYusa	CD200R1	CD200 receptor 1	HGNC:24235	960019091	{0: 1, 1: 0, 2: 0, 3: 4, 4: 28}	seq_location_match	3	112929293	112929315	+	Human (GRCh38)	1.21146	0.47098	20.73	0.504149	48	45	32		0.211462	Green
ACTCATGACGGGTATTACAGAGG	CD200R1L_CCDS43131.1_ex3_3:112546269-112546292:-_5-4	KosukeYusa	CD200R1L	CD200 receptor 1 like	HGNC:24665	960010332	{0: 1, 1: 0, 2: 0, 3: 2, 4: 30}	seq_location_match	3	112827423	112827445	-	Human (GRCh38)	0.939096	0.73766	26.12	0.604156	87	70	36		0.060904	Green
TTCGGACCTTCAGATTCGTCCGG	CD200R1L_CCDS43131.1_ex3_3:112546300-112546323:-_5-5	KosukeYusa	CD200R1L	CD200 receptor 1 like	HGNC:24665	960010339	{0: 1, 1: 0, 2: 0, 3: 3, 4: 50}	seq_location_match	3	112827454	112827476	-	Human (GRCh38)	0.367826	0.53946	38.68	0.496691	93	53	64		0.632174	Green
GATATGGTGCCCATAAACCGGGG	GATATGGTGCCCATAAACCG	Brunello	CD207	CD207 molecule	HGNC:17935	932322718	{0: 1, 1: 0, 2: 0, 3: 3, 4: 35}	seq_location_match	2	70833996	70834018	+	Human (GRCh38)		0.7084			94	71	48			Green
AAAGAATAGTGACGGCATGGAGG	AAAGAATAGTGACGGCATGG	Brunello	CD207	CD207 molecule	HGNC:17935	932322705	{0: 1, 1: 0, 2: 0, 3: 11, 4: 197}	seq_location_match	2	70833901	70833923	-	Human (GRCh38)		0.7052			72	71	58			Green
GAATGTCCATTCCCAGGGACAGG	CD209_CCDS12186.1_ex2_19:7809940-7809963:+_7-3	KosukeYusa	CD209	CD209 molecule	HGNC:1641	1162000996	{0: 1, 1: 0, 2: 0, 3: 15, 4: 278}	seq_location_match	19	7745055	7745077	+	Human (GRCh38)	0.895201	0.45131	43.39	0.551004	47	46	57		0.104799	Green
CTTGGATTCCGACAGACTCGAGG	CD209_CCDS12186.1_ex5_19:7812208-7812231:-_7-7	KosukeYusa	CD209	CD209 molecule	HGNC:1641	1162001528	{0: 1, 1: 0, 2: 0, 3: 0, 4: 39}	seq_location_match	19	7747323	7747345	-	Human (GRCh38)	1.13565	0.70349	30.26	0.471585	93	66	31		0.135645	Green
AAGTAAACCCTCTCAGCATAGGG	CD226_CCDS11997.1_ex4_18:67614109-67614132:+_5-3	KosukeYusa	CD226	CD226 molecule	HGNC:16961	1159556141	{0: 1, 1: 0, 2: 0, 3: 6, 4: 112}	seq_location_match	18	69946874	69946896	+	Human (GRCh38)	0.900492	0.60669	27.78	0.302512	77	53	47		0.0995076	Green
GTTCAAGATCGGGACCCAGCAGG	CD226_CCDS11997.1_ex4_18:67614179-67614202:-_5-5	KosukeYusa	CD226	CD226 molecule	HGNC:16961	1159556153	{0: 1, 1: 0, 2: 0, 3: 1, 4: 49}	seq_location_match	18	69946944	69946966	-	Human (GRCh38)	0.905688	0.56303	33.87	0.248825	88	54	40		0.094312	Green
CAGATATACTGGTGACCTCCAGG	CD244_CCDS1210.1_ex7_1:160811412-160811435:+_5-2	KosukeYusa	CD244	CD244 molecule	HGNC:18171	916026998	{0: 1, 1: 0, 2: 1, 3: 13, 4: 120}	seq_location_match	1	160841623	160841645	+	Human (GRCh38)	1.02781	0.53726	36.76	0.634767	72	47	45		0.027813	Green
AAATACAAAAACCTGGAACGTGG	CD244_CCDS1210.1_ex7_1:160811374-160811397:+_5-1	KosukeYusa	CD244	CD244 molecule	HGNC:18171	916026994	{0: 1, 1: 0, 2: 2, 3: 18, 4: 309}	seq_location_match	1	160841585	160841607	+	Human (GRCh38)	0.690062	0.71921	18.66	0.46031	65	65	32		0.309938	Green
GATGTTTTGGACAAGAGACGTGG	CD247_CCDS1260.1_ex4_1:167407834-167407857:-_5-1	KosukeYusa	CD247	CD247 molecule	HGNC:1677	916714600	{0: 1, 1: 0, 2: 0, 3: 9, 4: 128}	seq_location_match	1	167438598	167438620	-	Human (GRCh38)	1.22174	0.73189	26.12	0.744873	81	67	30	polyt4	0.221736	Green
GCTGACTTACGTTATAGAGCTGG	CD247_CCDS1260.1_ex5_1:167408570-167408593:+_5-3	KosukeYusa	CD247	CD247 molecule	HGNC:1677	916714727	{0: 1, 1: 0, 2: 0, 3: 3, 4: 35}	seq_location_match	1	167439334	167439356	+	Human (GRCh38)	0.189879	0.56702	19.4	0.744873	90	55			0.810121	Green
AGGGCGTGGTATACACGGCTGGG	CD248_CCDS8134.1_ex0_11:66083951-66083974:+_5-3	KosukeYusa	CD248	CD248 molecule	HGNC:18219	1084004633	{0: 1, 1: 0, 2: 0, 3: 0, 4: 48}	seq_location_match	11	66316481	66316503	+	Human (GRCh38)	0.870149	0.605	26.26	0.77856	92	57	67		0.129851	Green
GCAACTCATCTCCGAGGTCCTGG	CD248_CCDS8134.1_ex0_11:66083393-66083416:+_5-1	KosukeYusa	CD248	CD248 molecule	HGNC:18219	1084004519	{0: 1, 1: 0, 2: 0, 3: 3, 4: 50}	seq_location_match	11	66315923	66315945	+	Human (GRCh38)	1.11563	0.40667	35.02	0.669488	92	39	30		0.115628	Green
TGTCCAGATGACTTCGGCCTTGG	CD274_CCDS59118.1_ex1_9:5462920-5462943:-_6-4	KosukeYusa	CD274	CD274 molecule	HGNC:17635	1050420755	{0: 1, 1: 0, 2: 0, 3: 4, 4: 121}	seq_location_match	9	5462921	5462943	-	Human (GRCh38)	1.89486	0.25853	30.86	0.580046	88	27	51		0.894862	Green
TGAACTGACATGTCAGGCTGAGG	CD274_CCDS59118.1_ex1_9:5462891-5462914:+_6-3	KosukeYusa	CD274	CD274 molecule	HGNC:17635	1050420749	{0: 1, 1: 0, 2: 1, 3: 13, 4: 146}	seq_location_match	9	5462892	5462914	+	Human (GRCh38)	0.340341	0.56895	41.11	0.563591	71	55	35		0.659659	Green
CACAGGGCAACGCATCCCTGAGG	CACAGGGCAACGCATCCCTG	Brunello	CD276	CD276 molecule	HGNC:19137	1129153267	{0: 1, 1: 0, 2: 1, 3: 16, 4: 132}	seq_location_match	15	73702477	73702499	+	Human (GRCh38)		0.6388			67	64	60			Green
CACAAGGCAATGCATCCCTGAGG	chr15:73996222-73996241_CD276_+	TKOv3	CD276	CD276 molecule	HGNC:19137	1129153581	{0: 1, 1: 0, 2: 1, 3: 23, 4: 216}	seq_location_match	15	73703881	73703903	+	Human (GRCh38)					63	70	48			Green
GGGTGGCACCCACTGCAAACAGG	CD300A_CCDS32720.1_ex2_17:72470755-72470778:-_5-2	KosukeYusa	CD300A	CD300a molecule	HGNC:19319	1151498625	{0: 1, 1: 0, 2: 0, 3: 7, 4: 107}	seq_location_match	17	74474617	74474639	-	Human (GRCh38)	0.091534	0.42092	24.34	0.795174	79	41	39		0.908466	Green
AACAGGGTAGTGGATGATACAGG	CD300A_CCDS32720.1_ex2_17:72470738-72470761:-_5-1	KosukeYusa	CD300A	CD300a molecule	HGNC:19319	1151498620	{0: 1, 1: 0, 2: 0, 3: 10, 4: 139}	seq_location_match	17	74474600	74474622	-	Human (GRCh38)	0.521161	0.55578	30.19	0.412921	75	54	62		0.478839	Green
ACGCTGGGCCAGGTGTGCACGGG	CD300C_CCDS11701.1_ex1_17:72539038-72539061:+_5-1	KosukeYusa	CD300C	CD300c molecule	HGNC:19320	1151508187	{0: 1, 1: 0, 2: 0, 3: 18, 4: 182}	seq_location_match	17	74542900	74542922	+	Human (GRCh38)	1.92234	0.48923	39.03	0.890498	61	55	87		0.922337	Green
AGGTGCCCATGGAGCTCTGGGGG	CD300C_CCDS11701.1_ex1_17:72539081-72539104:+_5-2	KosukeYusa	CD300C	CD300c molecule	HGNC:19320	1151508198	{0: 1, 1: 0, 2: 0, 3: 12, 4: 239}	seq_location_match	17	74542943	74542965	+	Human (GRCh38)	0.247887	0.58357	34.59	0.698115	63	49	69		0.752113	Green
CAGTGCCAGTCACAGAGCCGGGG	CAGTGCCAGTCACAGAGCCG	Avana	CD300E	CD300e molecule	HGNC:28874	1151519388	{0: 1, 1: 0, 2: 5, 3: 33, 4: 289}	seq_location_match	17	74617424	74617446	+	Human (GRCh38)	0.29332			0.474342	47	61	50		0.706681	Green
CAGCAATTACAACCCCAAGGAGG	CAGCAATTACAACCCCAAGG	Brunello	CD300E	CD300e molecule	HGNC:28874	1151518787	{0: 1, 1: 0, 2: 1, 3: 11, 4: 99}	seq_location_match	17	74614014	74614036	-	Human (GRCh38)		0.7656			75	77	62			Green
GCCACTGGTTGCAGATCAGGCGG	GCCACTGGTTGCAGATCAGG	Avana	CD300LB	CD300 molecule like family member b	HGNC:30811	1151506526	{0: 1, 1: 0, 2: 0, 3: 4, 4: 151}	seq_location_match	17	74531375	74531397	-	Human (GRCh38)	0.309132			0.764062	73	60	62		0.690868	Green
ATAGTGGCATTGAACCGTCAGGG	ATAGTGGCATTGAACCGTCA	Brunello	CD300LB	CD300 molecule like family member b	HGNC:30811	1151505764	{0: 1, 1: 0, 2: 0, 3: 1, 4: 37}	seq_location_match	17	74526004	74526026	+	Human (GRCh38)		0.6825			93	68	67			Green
GTGCAGTGTGCTTATGGCTCAGG	CD300LD_CCDS42379.1_ex2_17:72584897-72584920:-_5-5	KosukeYusa	CD300LD	CD300 molecule like family member d	HGNC:16848	1151515108	{0: 1, 1: 0, 2: 1, 3: 11, 4: 102}	seq_location_match	17	74588759	74588781	-	Human (GRCh38)	1.05694	0.48965	33.35	0.508252	81	48	54		0.056936	Green
AGAAGAATCGAGTTTCCATCAGG	CD300LD_CCDS42379.1_ex2_17:72584782-72584805:-_5-2	KosukeYusa	CD300LD	CD300 molecule like family member d	HGNC:16848	1151515096	{0: 1, 1: 0, 2: 0, 3: 9, 4: 104}	seq_location_match	17	74588644	74588666	-	Human (GRCh38)	1.13293	0.47086	25.57	0.427724	75	44	33		0.132927	Green
CTGACCCACTGGTTTTAACAAGG	CD300LF_CCDS11704.1_ex5_17:72700784-72700807:+_5-4	KosukeYusa	CD300LF	CD300 molecule like family member f	HGNC:29883	1151531005	{0: 1, 1: 0, 2: 1, 3: 9, 4: 124}	seq_location_match	17	74704646	74704668	+	Human (GRCh38)	0.883436	0.53068	25.25	0.535348	75	56	35	polyt4	0.116564	Green
GTAAACACACTGCACGGTCAAGG	CD300LF_CCDS11704.1_ex5_17:72700872-72700895:+_5-5	KosukeYusa	CD300LF	CD300 molecule like family member f	HGNC:29883	1151531017	{0: 1, 1: 0, 2: 0, 3: 8, 4: 75}	seq_location_match	17	74704734	74704756	+	Human (GRCh38)	0.949024	0.62057	34.88	0.51283	88	57	36		0.0509758	Green
AGGAAATCAGCGGGTTCGAAGGG	CD300LG_CCDS11470.1_ex1_17:41925949-41925972:+_5-1	KosukeYusa	CD300LG	CD300 molecule like family member g	HGNC:30455	1147909771	{0: 1, 1: 0, 2: 0, 3: 1, 4: 47}	seq_location_match	17	43848582	43848604	+	Human (GRCh38)	1.41498	0.57174	31.27	0.836245	96	53	47		0.414982	Green
TGGTGTGGGGTCGAAAAACGGGG	CD300LG_CCDS11470.1_ex1_17:41926197-41926220:+_5-4	KosukeYusa	CD300LG	CD300 molecule like family member g	HGNC:30455	1147909819	{0: 1, 1: 0, 2: 0, 3: 3, 4: 75}	seq_location_match	17	43848830	43848852	+	Human (GRCh38)	0.598062	0.71482	27.43	0.716215	91	61	72		0.401938	Green
GGCATGTTTTATGACACAGATGG	CD302_CCDS33308.1_ex3_2:160637391-160637414:-_6-4	KosukeYusa	CD302	CD302 molecule	HGNC:30843	940960541	{0: 1, 1: 0, 2: 1, 3: 12, 4: 141}	seq_location_match	2	159780881	159780903	-	Human (GRCh38)	1.33241	0.59642	30.64	0.635876	69	64	34	polyt4	0.332411	Green
TGACAGATGCGAGTTTCAAGTGG	CD302_CCDS33308.1_ex2_2:160636672-160636695:-_6-3	KosukeYusa	CD302	CD302 molecule	HGNC:30843	940960500	{0: 1, 1: 0, 2: 0, 3: 6, 4: 103}	seq_location_match	2	159780162	159780184	-	Human (GRCh38)	0.74349	0.6325	23.95	0.535363	78	60	24		0.25651	Green
TGGGTACATGGCTCAATCCCTGG	CD320_CCDS12198.1_ex2_19:8368953-8368976:+_5-5	KosukeYusa	CD320	CD320 molecule	HGNC:16692	1162094816	{0: 1, 1: 0, 2: 3, 3: 64, 4: 1509}	seq_location_match	19	8304070	8304092	+	Human (GRCh38)	0.109127	0.39116	30.24	0.651985	50	31	51		0.890873	Green
ACCACAGCCGAGCTCGTCGCTGG	CD320_CCDS12198.1_ex2_19:8368736-8368759:+_5-1	KosukeYusa	CD320	CD320 molecule	HGNC:16692	1162094772	{0: 1, 1: 0, 2: 0, 3: 2, 4: 42}	seq_location_match	19	8303853	8303875	+	Human (GRCh38)	0.424952	0.51348	47.97	0.645355	95	48	39		0.575048	Green
CGCTGGGCATCTGTGCTGAACGG	CDA_CCDS210.1_ex1_1:20931447-20931470:+_5-3	KosukeYusa	CDA	cytidine deaminase	HGNC:1712	903051566	{0: 1, 1: 0, 2: 0, 3: 4, 4: 102}	seq_location_match	1	20604955	20604977	+	Human (GRCh38)	0.935883	0.58277	26.6	0.265138	75	53	45		0.0641172	Green
TGAACGGACCGCTATCCAGAAGG	CDA_CCDS210.1_ex1_1:20931463-20931486:+_5-4	KosukeYusa	CDA	cytidine deaminase	HGNC:1712	903051567	{0: 1, 1: 0, 2: 0, 3: 0, 4: 22}	seq_location_match	1	20604971	20604993	+	Human (GRCh38)	0.895447	0.65233	29.34	0.254851	97	64	30		0.104553	Green
TGCACCATATAACACACCAAAGG	CDADC1_CCDS9415.1_ex4_13:49841774-49841797:-_5-5	KosukeYusa	CDADC1	cytidine and dCMP deaminase domain containing 1	HGNC:20299	1108318910	{0: 1, 1: 0, 2: 1, 3: 6, 4: 78}	seq_location_match	13	49267639	49267661	-	Human (GRCh38)	1.16409	0.66785	32.25	0.671464	78	66	47		0.164091	Green
TCTAGTGAAGATTTACATGCCGG	CDADC1_CCDS9415.1_ex3_13:49833538-49833561:+_5-1	KosukeYusa	CDADC1	cytidine and dCMP deaminase domain containing 1	HGNC:20299	1108318208	{0: 1, 1: 0, 2: 0, 3: 7, 4: 126}	seq_location_match	13	49259403	49259425	+	Human (GRCh38)	0.632343	0.58259	33.97	0.557874	73	53	26		0.367657	Green
CGGTTCCCCCCGGCCCTACAGGG	CDAN1_CCDS32209.1_ex26_15:43028498-43028521:-_5-3	KosukeYusa	CDAN1	codanin 1	HGNC:1713	1125834197	{0: 1, 1: 0, 2: 0, 3: 0, 4: 42}	seq_location_match	15	42736301	42736323	-	Human (GRCh38)	1.42194	0.5321	23.23	0.855355	92	46	65		0.42194	Green
CGCTCTTCGCTCACCGGAGTTGG	CDAN1_CCDS32209.1_ex25_15:43028228-43028251:+_5-2	KosukeYusa	CDAN1	codanin 1	HGNC:1713	1125834147	{0: 1, 1: 0, 2: 0, 3: 0, 4: 19}	seq_location_match	15	42736031	42736053	+	Human (GRCh38)	0.742853	0.25191	29.01	0.828213	96	31	39		0.257147	Green
TCAATTGGATCAGGCCGCGCTGG	CDC5L_CCDS4912.1_ex3_6:44361276-44361299:-_5-3	KosukeYusa	CDC5L	cell division cycle 5 like	HGNC:1743	1007801031	{0: 1, 1: 0, 2: 0, 3: 2, 4: 18}	seq_location_match	6	44393540	44393562	-	Human (GRCh38)	1.17112	0.56086	20.12	0.991463	95	54	36		0.171116	Green
GCCCGCTTGGCTAATACTCAGGG	CDC5L_CCDS4912.1_ex4_6:44364106-44364129:+_5-4	KosukeYusa	CDC5L	cell division cycle 5 like	HGNC:1743	1007801333	{0: 1, 1: 0, 2: 0, 3: 1, 4: 36}	seq_location_match	6	44396370	44396392	+	Human (GRCh38)	1.28917	0.65576	33.25	0.981916	93	59	22		0.289174	Green
AGGAGATGTTCGCAAAGCACTGG	sgCDC6_10	KosukeYusa	CDC6	cell division cycle 6	HGNC:1744	1147416568	{0: 1, 1: 0, 2: 0, 3: 7, 4: 124}	seq_location_match	17	40295424	40295446	+	Human (GRCh38)	1.76298			0.991968	70	47	60		0.762977	Green
GGTATCCAGGCCAGCTGGGAAGG	sgCDC6_3	KosukeYusa	CDC6	cell division cycle 6	HGNC:1744	1147416406	{0: 1, 1: 0, 2: 2, 3: 26, 4: 249}	seq_location_match	17	40293557	40293579	+	Human (GRCh38)	1.34978			0.982941	46	52	42		0.349782	Green
AACGACTCATGCTCCAGATATGG	CDC7_CCDS734.1_ex3_1:91977220-91977243:-_5-2	KosukeYusa	CDC7	cell division cycle 7	HGNC:1745	910836039	{0: 1, 1: 0, 2: 0, 3: 5, 4: 64}	seq_location_match	1	91511664	91511686	-	Human (GRCh38)	1.14687	0.51124	33.42	0.989457	82	40	38		0.146874	Green
GGCCAAACCAAAGTCTACCAAGG	CDC7_CCDS734.1_ex5_1:91978619-91978642:-_5-3	KosukeYusa	CDC7	cell division cycle 7	HGNC:1745	910836106	{0: 1, 1: 0, 2: 1, 3: 8, 4: 89}	seq_location_match	1	91513063	91513085	-	Human (GRCh38)	1.04893	0.61268	29.24	0.987443	83	67	31		0.048931	Green
AGATTTTGGACCGCTGAACTTGG	CDC14A_CCDS769.1_ex2_1:100843110-100843133:+_5-2	KosukeYusa	CDC14A	cell division cycle 14A	HGNC:1718	911650051	{0: 1, 1: 0, 2: 0, 3: 2, 4: 83}	seq_location_match	1	100377555	100377577	+	Human (GRCh38)	1.12337	0.55223	23.92	0.575062	89	47	41	polyt4	0.123369	Green
TTATACCTGAATGGAAGATAGGG	CDC14A_CCDS769.1_ex4_1:100889840-100889863:-_5-3	KosukeYusa	CDC14A	cell division cycle 14A	HGNC:1718	911654187	{0: 1, 1: 0, 2: 0, 3: 12, 4: 179}	seq_location_match	1	100424285	100424307	-	Human (GRCh38)	0.21852	0.50554	28.48	0.433742	74	53	50		0.78148	Green
CTGCGGATCTTCTTCACACCCGG	CDC14B_CCDS6721.1_ex12_9:99381562-99381585:+_6-6	KosukeYusa	CDC14B	cell division cycle 14B	HGNC:1719	1057619072	{0: 1, 1: 0, 2: 0, 3: 3, 4: 69}	seq_location_match	9	96619281	96619303	+	Human (GRCh38)	1.18392	0.56125	17.37	0.47249	89	59	50		0.183921	Green
CCGTGCGACCAAGGCCAGCTAGG	CDC14B_CCDS43853.1_ex4_9:99285989-99286012:+_6-1	KosukeYusa	CDC14B	cell division cycle 14B	HGNC:1719	1057608966	{0: 1, 1: 0, 2: 0, 3: 2, 4: 77}	seq_location_match	9	96523708	96523730	+	Human (GRCh38)	1.36887	0.54254	21.51	0.440386	82	49	57		0.368866	Green
TGCTCTAGATAACCGAACCCTGG	CDC16_CCDS9542.2_ex5_13:115007636-115007659:+_5-4	KosukeYusa	CDC16	cell division cycle 16	HGNC:1720	1113977692	{0: 1, 1: 0, 2: 0, 3: 0, 4: 23}	seq_location_match	13	114242162	114242184	+	Human (GRCh38)	1.22943	0.6637	26.37	0.989457	97	63	16		0.229434	Green
TTACATGGCACCTAGCTGCAAGG	CDC16_CCDS9542.2_ex3_13:115004484-115004507:-_5-2	KosukeYusa	CDC16	cell division cycle 16	HGNC:1720	1113977436	{0: 1, 1: 0, 2: 1, 3: 10, 4: 93}	seq_location_match	13	114239010	114239032	-	Human (GRCh38)	1.1652	0.6639	25.37	0.980407	76	63	38		0.1652	Green
GAACTTCGGGTCTTACCCTCTGG	CDC20_CCDS484.1_ex2_1:43825485-43825508:-_5-5	KosukeYusa	CDC20	cell division cycle 20	HGNC:1723	906116390	{0: 1, 1: 0, 2: 0, 3: 0, 4: 46}	seq_location_match	1	43359815	43359837	-	Human (GRCh38)	1.29793	0.55954	25.57	0.991968	91	48	43		0.297934	Green
GTAATGGGGAGACCAGAGGATGG	sgCDC20_3	KosukeYusa	CDC20	cell division cycle 20	HGNC:1723	906116755	{0: 1, 1: 0, 2: 1, 3: 26, 4: 313}	seq_location_match	1	43362202	43362224	-	Human (GRCh38)	1.30638			0.98543	51	64	66		0.306381	Green
AACGTGGTTCAGCAGGCTAATGG	CDC20B_CCDS3966.1_ex7_5:54436182-54436205:-_5-2	KosukeYusa	CDC20B	cell division cycle 20B	HGNC:24222	990373044	{0: 1, 1: 0, 2: 0, 3: 2, 4: 54}	seq_location_match	5	55140355	55140377	-	Human (GRCh38)	0.476195	0.53874	30.88	0.761939	89	49	49		0.523805	Green
CGATTCCATACTCCAACCAGAGG	CDC20B_CCDS3966.1_ex6_5:54429275-54429298:-_5-1	KosukeYusa	CDC20B	cell division cycle 20B	HGNC:24222	990372380	{0: 1, 1: 0, 2: 0, 3: 1, 4: 42}	seq_location_match	5	55133448	55133470	-	Human (GRCh38)	0.722949	0.77833	19.75	0.612822	85	70	52		0.277051	Green
GAAAGCCAACTCCGCCGACCTGG	CDC23_CCDS4200.2_ex14_5:137548733-137548756:+_5-4	KosukeYusa	CDC23	cell division cycle 23	HGNC:1724	997947147	{0: 1, 1: 0, 2: 0, 3: 1, 4: 43}	seq_location_match	5	138213045	138213067	+	Human (GRCh38)	1.32583	0.53117	27.35	0.99046	95	52	33		0.325834	Green
GTGTAGTAGGCCCCGCTCCCGGG	CDC23_CCDS4200.2_ex15_5:137548851-137548874:+_5-5	KosukeYusa	CDC23	cell division cycle 23	HGNC:1724	997947174	{0: 1, 1: 0, 2: 0, 3: 2, 4: 63}	seq_location_match	5	138213163	138213185	+	Human (GRCh38)	1.23155	0.5505	31.77	0.981916	86	46	51		0.231546	Green
CTATTTGGCGCTTCAGCCGCCGG	CDC25A_CCDS2760.1_ex14_3:48229327-48229350:-_5-5	KosukeYusa	CDC25A	cell division cycle 25A	HGNC:1725	954076812	{0: 1, 1: 0, 2: 0, 3: 0, 4: 26}	seq_location_match	3	48187838	48187860	-	Human (GRCh38)	1.06215	0.42295	40.99	0.870415	96	34	53		0.062147	Green
GGCTTCGTGGACCTTCTCGATGG	CDC25A_CCDS2760.1_ex8_3:48219356-48219379:-_5-3	KosukeYusa	CDC25A	cell division cycle 25A	HGNC:1725	954075691	{0: 1, 1: 0, 2: 0, 3: 1, 4: 43}	seq_location_match	3	48177867	48177889	-	Human (GRCh38)	0.675709	0.59684	38.84	0.816735	94	56	39		0.324291	Green
TTACTTTCGAATGATCCGGCTGG	CDC25B_CCDS13065.1_ex3_20:3780957-3780980:-_5-4	KosukeYusa	CDC25B	cell division cycle 25B	HGNC:1726	1169217107	{0: 1, 1: 0, 2: 1, 3: 0, 4: 25}	seq_location_match	20	3800311	3800333	-	Human (GRCh38)	0.843273	0.61162	30.07	0.928175	92	60	28		0.156727	Green
AGACACTCACCGGCATAGACTGG	CDC25B_CCDS13065.1_ex4_20:3781132-3781155:-_5-5	KosukeYusa	CDC25B	cell division cycle 25B	HGNC:1726	1169217139	{0: 1, 1: 0, 2: 0, 3: 1, 4: 55}	seq_location_match	20	3800486	3800508	-	Human (GRCh38)	0.7529	0.48818	25.01	0.807685	93	46	22		0.2471	Green
CAAGTTCTCTGGCATCGACGGGG	CDC25C_CCDS4202.1_ex6_5:137627757-137627780:+_5-1	KosukeYusa	CDC25C	cell division cycle 25C	HGNC:1727	997957611	{0: 1, 1: 0, 2: 0, 3: 4, 4: 32}	seq_location_match	5	138292069	138292091	+	Human (GRCh38)	0.118134	0.68145	32.69	0.772497	95	67	46		0.881866	Green
GACATCTGGACAGACGGTAAAGG	CDC25C_CCDS4202.1_ex12_5:137666734-137666757:+_5-5	KosukeYusa	CDC25C	cell division cycle 25C	HGNC:1727	997962181	{0: 1, 1: 0, 2: 0, 3: 5, 4: 69}	seq_location_match	5	138331046	138331068	+	Human (GRCh38)	1.86218	0.62142	34.08	0.460355	88	59	51		0.86218	Green
GAACATTCGAAAGGACCTGGAGG	GAACATTCGAAAGGACCTGG	Avana	CDC26	cell division cycle 26	HGNC:17839	1059296133	{0: 1, 1: 0, 2: 0, 3: 8, 4: 79}	seq_location_match	9	113272426	113272448	-	Human (GRCh38)	1.30201	0.7599		0.874443	45	76	51		0.302007	Green
AGTGATGGAGAAGGAGCCATTGG	CDC26_CCDS6790.1_ex0_9:116029654-116029677:-_5-3	KosukeYusa	CDC26	cell division cycle 26	HGNC:17839	1059295578	{0: 2, 1: 0, 2: 4, 3: 31, 4: 360}	seq_location_match	9	113267375	113267397	-	Human (GRCh38)	1.87479	0.51538	24.99	0.968846	0	50	61		0.874786	Red
GATGGCACATCAATTACAGGAGG	GATGGCACATCAATTACAGG	Avana	CDC27	cell division cycle 27	HGNC:1728	1148376715	{0: 1, 1: 0, 2: 5, 3: 12, 4: 92}	seq_location_match	17	47154694	47154716	+	Human (GRCh38)	0.374532	0.7169		0.853759	77	72	39		0.625468	Green
ACACTTACAATTGTGTCCTGGGG	chr17:45234588-45234607_CDC27_+	TKOv3	CDC27	cell division cycle 27	HGNC:1728	1148376999	{0: 1, 1: 0, 2: 0, 3: 12, 4: 238}	seq_location_match	17	47157222	47157244	+	Human (GRCh38)					59	70	60			Green
CCGGTGGACGACCCCCAGAGCGG	CDC34_CCDS12030.1_ex2_19:536275-536298:+_5-4	KosukeYusa	CDC34	cell division cycle 34	HGNC:1734	1160707476	{0: 1, 1: 0, 2: 0, 3: 1, 4: 24}	seq_location_match	19	536276	536298	+	Human (GRCh38)	0.902802	0.61777	25.18	0.398659	92	66	82		0.0971984	Green
GTGGCACCCTAACATCTACGAGG	CDC34_CCDS12030.1_ex1_19:535901-535924:+_5-3	KosukeYusa	CDC34	cell division cycle 34	HGNC:1734	1160707372	{0: 1, 1: 0, 2: 0, 3: 2, 4: 29}	seq_location_match	19	535902	535924	+	Human (GRCh38)	1.51645	0.78494	29.69	0.397934	94	81	45		0.516451	Green
GGTCAATGCACCAAATGACCAGG	CDC37_CCDS12237.1_ex4_19:10505917-10505940:+_5-3	KosukeYusa	CDC37	cell division cycle 37	HGNC:1735	1162391944	{0: 1, 1: 0, 2: 0, 3: 2, 4: 59}	seq_location_match	19	10395242	10395264	+	Human (GRCh38)	1.01751	0.62112	33.7	0.944254	88	64	27		0.017507	Green
CACAGGCATGCTTCGCCGCTGGG	CDC37_CCDS12237.1_ex4_19:10506001-10506024:-_5-4	KosukeYusa	CDC37	cell division cycle 37	HGNC:1735	1162391955	{0: 1, 1: 0, 2: 0, 3: 1, 4: 44}	seq_location_match	19	10395326	10395348	-	Human (GRCh38)	0.627419	0.45048	35.91	0.891976	97	38	68		0.372581	Green
ATTAAAAACATCCTTGCTAATGG	CDC37L1_CCDS6454.1_ex1_9:4685132-4685155:-_5-4	KosukeYusa	CDC37L1	cell division cycle 37 like 1	HGNC:17179	1050345788	{0: 1, 1: 0, 2: 0, 3: 14, 4: 339}	seq_location_match	9	4685133	4685155	-	Human (GRCh38)	1.06217	0.48731	34.34	0.500468	57	35	23		0.062172	Green
CAATTCCATGGCTATACATCTGG	CDC37L1_CCDS6454.1_ex1_9:4684872-4684895:-_5-1	KosukeYusa	CDC37L1	cell division cycle 37 like 1	HGNC:17179	1050345770	{0: 1, 1: 0, 2: 0, 3: 7, 4: 108}	seq_location_match	9	4684873	4684895	-	Human (GRCh38)	0.55968	0.47806	26.39	0.489096	82	40	27		0.44032	Green
GGAAGAAGAGAAACCTGGGGAGG	GGAAGAAGAGAAACCTGGGG	Avana	CDC40	cell division cycle 40	HGNC:17350	1013444599	{0: 1, 1: 0, 2: 3, 3: 65, 4: 634}	seq_location_match	6	110210763	110210785	+	Human (GRCh38)	0.738338			0.847395	43	70	49		0.261662	Green
CGATTTAGTCAAGTGCATGAGGG	CGATTTAGTCAAGTGCATGA	Avana	CDC40	cell division cycle 40	HGNC:17350	1013442090	{0: 1, 1: 0, 2: 0, 3: 2, 4: 60}	seq_location_match	6	110180551	110180573	-	Human (GRCh38)	0.953761			0.840396	89	63	31		0.0462394	Green
GGAGTGTTCTGCACTTACACAGG	chr1:22413338-22413357_CDC42_+	TKOv3	CDC42	cell division cycle 42	HGNC:1736	903254646	{0: 1, 1: 0, 2: 0, 3: 9, 4: 79}	seq_location_match	1	22086845	22086867	+	Human (GRCh38)					71	66	38			Green
TGAGTCCCAACAAGCAAGAAAGG	CDC42_CCDS221.1_ex3_1:22413197-22413220:-_5-5	KosukeYusa	CDC42	cell division cycle 42	HGNC:1736	903254633	{0: 1, 1: 3, 2: 2, 3: 21, 4: 206}	seq_location_match	1	22086705	22086727	-	Human (GRCh38)	0.688405	0.52741	26.99	0.790498	30	49	35		0.311595	Amber
TGTTGCTCGTGTACCCAAGCTGG	CDC42BPA_CCDS1558.1_ex18_1:227261959-227261982:+_5-1	KosukeYusa	CDC42BPA	CDC42 binding protein kinase alpha	HGNC:1737	922628152	{0: 1, 1: 0, 2: 0, 3: 10, 4: 392}	seq_location_match	1	227074259	227074281	+	Human (GRCh38)	1.03155	0.53658	29.46	0.862896	51	49	30		0.031546	Green
TTCTAGGGTCAGCGATGAAAAGG	CDC42BPA_CCDS1558.1_ex18_1:227262048-227262071:-_5-2	KosukeYusa	CDC42BPA	CDC42 binding protein kinase alpha	HGNC:1737	922628161	{0: 1, 1: 0, 2: 1, 3: 4, 4: 92}	seq_location_match	1	227074348	227074370	-	Human (GRCh38)	1.02676	0.46899	52.44	0.544398	84	48	55		0.026755	Green
AGCTTCCGGAAGATATGGCGAGG	CDC42BPB_CCDS9978.1_ex32_14:103465963-103465986:-_5-3	KosukeYusa	CDC42BPB	CDC42 binding protein kinase beta	HGNC:1738	1122613185	{0: 1, 1: 0, 2: 0, 3: 2, 4: 44}	seq_location_match	14	102999627	102999649	-	Human (GRCh38)	1.59269	0.69998	29.89	0.742889	96	66	45		0.592695	Green
AGGTGTGCCCACGGCCACGGAGG	sgCDC42BPB_7	KosukeYusa	CDC42BPB	CDC42 binding protein kinase beta	HGNC:1738	1122611053	{0: 1, 1: 0, 2: 0, 3: 10, 4: 120}	seq_location_match	14	102983727	102983749	+	Human (GRCh38)	1.34977			0.729315	80	68	82		0.349773	Green
GAAGAGCGGCTAGGCCGTGGTGG	sgCDC42BPG_1	KosukeYusa	CDC42BPG	CDC42 binding protein kinase gamma	HGNC:29829	1083765326	{0: 1, 1: 0, 2: 0, 3: 2, 4: 91}	seq_location_match	11	64838799	64838821	-	Human (GRCh38)	1.28544			0.821743	84	54	72		0.285438	Green
CCTCATTGTCCCAGACGGATGGG	CDC42BPG_CCDS31601.1_ex25_11:64603961-64603984:-_5-1	KosukeYusa	CDC42BPG	CDC42 binding protein kinase gamma	HGNC:29829	1083764769	{0: 1, 1: 0, 2: 0, 3: 5, 4: 90}	seq_location_match	11	64836490	64836512	-	Human (GRCh38)	0.86083	0.57778	18.87	0.812701	93	56	43		0.13917	Green
GGAAGCTGCGGGGTGAGCGATGG	CDC42EP1_CCDS13949.1_ex0_22:37962577-37962600:-_5-2	KosukeYusa	CDC42EP1	CDC42 effector protein 1	HGNC:17014	1183394994	{0: 1, 1: 0, 2: 1, 3: 16, 4: 209}	seq_location_match	22	37566571	37566593	-	Human (GRCh38)	0.477623	0.4712	33.66	0.643395	77	44	54		0.522377	Green
GGTCATGCGGCTTTTCCGAGCGG	CDC42EP1_CCDS13949.1_ex1_22:37964151-37964174:-_5-5	KosukeYusa	CDC42EP1	CDC42 effector protein 1	HGNC:17014	1183395321	{0: 1, 1: 0, 2: 0, 3: 2, 4: 36}	seq_location_match	22	37568145	37568167	-	Human (GRCh38)	0.921981	0.58351	25.55	0.613779	92	63	33	polyt4	0.0780187	Green
CGGTGGGCTGATCATGTCCGAGG	CDC42EP2_CCDS8099.1_ex0_11:65088445-65088468:-_5-1	KosukeYusa	CDC42EP2	CDC42 effector protein 2	HGNC:16263	1083844052	{0: 1, 1: 0, 2: 0, 3: 3, 4: 46}	seq_location_match	11	65320975	65320997	-	Human (GRCh38)	1.16224	0.69166	29.97	0.838764	91	65	67		0.162243	Green
ATTCATATTGGCAGTGGCGGCGG	CDC42EP2_CCDS8099.1_ex0_11:65088489-65088512:+_5-2	KosukeYusa	CDC42EP2	CDC42 effector protein 2	HGNC:16263	1083844066	{0: 1, 1: 0, 2: 0, 3: 10, 4: 120}	seq_location_match	11	65321019	65321041	+	Human (GRCh38)	1.02202	0.61303	71.12	0.835747	80	53	65		0.022018	Green
TATCTCCAAAGACATCGTGCTGG	CDC42EP3_CCDS1791.1_ex0_2:37873564-37873587:+_5-5	KosukeYusa	CDC42EP3	CDC42 effector protein 3	HGNC:16943	929030538	{0: 1, 1: 0, 2: 0, 3: 5, 4: 76}	seq_location_match	2	37646422	37646444	+	Human (GRCh38)	0.862083	0.63038	34.26	0.74132	89	63	2		0.137917	Green
GGGATCCTCCAATGGTCGGGAGG	CDC42EP3_CCDS1791.1_ex0_2:37873384-37873407:+_5-2	KosukeYusa	CDC42EP3	CDC42 effector protein 3	HGNC:16943	929030506	{0: 1, 1: 0, 2: 0, 3: 4, 4: 48}	seq_location_match	2	37646242	37646264	+	Human (GRCh38)	0.946649	0.59946	27.01	0.528787	92	54	59		0.053351	Green
TCGTGCCCAAGGCCACGTACGGG	CDC42EP4_CCDS11695.1_ex0_17:71282042-71282065:-_5-1	KosukeYusa	CDC42EP4	CDC42 effector protein 4	HGNC:17147	1151309757	{0: 1, 1: 0, 2: 0, 3: 1, 4: 44}	seq_location_match	17	73285904	73285926	-	Human (GRCh38)	0.44732	0.57944	23.39	0.70261	93	55	67		0.55268	Green
CCCGCGGCCCCATTCCGACGGGG	CDC42EP4_CCDS11695.1_ex0_17:71282127-71282150:+_5-3	KosukeYusa	CDC42EP4	CDC42 effector protein 4	HGNC:17147	1151309779	{0: 1, 1: 0, 2: 0, 3: 1, 4: 40}	seq_location_match	17	73285989	73286011	+	Human (GRCh38)	0.75916	0.64154	33.02	0.630424	96	63	66		0.24084	Green
GCCGTGGCGGCTCAGGAACGAGG	CDC42EP5_CCDS12896.1_ex0_19:54976572-54976595:+_5-3	KosukeYusa	CDC42EP5	CDC42 effector protein 5	HGNC:17408	1168154540	{0: 1, 1: 0, 2: 0, 3: 3, 4: 73}	seq_location_match	19	54465389	54465411	+	Human (GRCh38)	1.42684	0.59001	19.64	0.875392	84	58	72		0.426839	Green
AGCAGCGGGTCGGCAGGCGAGGG	CDC42EP5_CCDS12896.1_ex0_19:54976465-54976488:+_5-2	KosukeYusa	CDC42EP5	CDC42 effector protein 5	HGNC:17408	1168154499	{0: 1, 1: 0, 2: 0, 3: 3, 4: 108}	seq_location_match	19	54465282	54465304	+	Human (GRCh38)	0.920811	0.5075	34.1	0.701261	85	47	73		0.0791886	Green
CGGATTGACCGGACCATGATTGG	CDC42SE1_CCDS981.1_ex1_1:151027564-151027587:-_5-5	KosukeYusa	CDC42SE1	CDC42 small effector 1	HGNC:17719	914814725	{0: 1, 1: 0, 2: 0, 3: 1, 4: 9}	seq_location_match	1	151055089	151055111	-	Human (GRCh38)	0.620738	0.37325	31.44	0.734812	96	41	37		0.379261	Green
TACCATGGCAAGTCCATCTCCGG	CDC42SE1_CCDS981.1_ex1_1:151027488-151027511:+_5-1	KosukeYusa	CDC42SE1	CDC42 small effector 1	HGNC:17719	914814707	{0: 1, 1: 0, 2: 0, 3: 6, 4: 96}	seq_location_match	1	151055013	151055035	+	Human (GRCh38)	0.682443	0.49254	23.17	0.654979	82	50	56		0.317557	Green
AGCTGTATGCACAAAGTTTGTGG	CDC42SE2_CCDS34224.1_ex1_5:130721275-130721298:-_5-2	KosukeYusa	CDC42SE2	CDC42 small effector 2	HGNC:18547	997141453	{0: 1, 1: 0, 2: 0, 3: 13, 4: 145}	seq_location_match	5	131385583	131385605	-	Human (GRCh38)	1.0142	0.4849	21.08	0.525341	70	52	27		0.014197	Green
GGATCAGGAGACCTGTTCAGTGG	CDC42SE2_CCDS34224.1_ex1_5:130721304-130721327:+_5-4	KosukeYusa	CDC42SE2	CDC42 small effector 2	HGNC:18547	997141456	{0: 1, 1: 0, 2: 1, 3: 5, 4: 149}	seq_location_match	5	131385612	131385634	+	Human (GRCh38)	0.823667	0.69086	28.62	0.458296	75	65	62		0.176333	Green
GCTGGTAGAGCACCAGGCGGAGG	sgCDC45_3	KosukeYusa	CDC45	cell division cycle 45	HGNC:1739	1180918751	{0: 1, 1: 0, 2: 0, 3: 12, 4: 148}	seq_location_match	22	19507386	19507408	-	Human (GRCh38)	1.10122			0.991968	82	53	73		0.101218	Green
GAACCAGCGTATATTGCACGTGG	CDC45_CCDS13762.1_ex2_22:19468492-19468515:-_5-1	KosukeYusa	CDC45	cell division cycle 45	HGNC:1739	1180915212	{0: 1, 1: 0, 2: 0, 3: 2, 4: 22}	seq_location_match	22	19480970	19480992	-	Human (GRCh38)	1.35467	0.75172	26.1	0.990965	96	73	36		0.354665	Green
ACCCAGAGAGTACTACACATTGG	CDC73_CCDS1382.1_ex1_1:193094259-193094282:+_5-1	KosukeYusa	CDC73	cell division cycle 73	HGNC:16783	919103850	{0: 1, 1: 0, 2: 0, 3: 5, 4: 99}	seq_location_match	1	193125130	193125152	+	Human (GRCh38)	1.63443	0.69869	17.21	0.987949	86	65	46		0.634428	Green
GACACTATGGGAACCTACCATGG	sgCDC73_8	KosukeYusa	CDC73	cell division cycle 73	HGNC:16783	919106065	{0: 1, 1: 0, 2: 0, 3: 6, 4: 74}	seq_location_match	1	193152400	193152422	+	Human (GRCh38)	1.3222	0.6028		0.968876	83	60	22		0.322203	Green
GAAGCTATCAATTCCCTCGGGGG	CDC123_CCDS7090.1_ex4_10:12257774-12257797:+_5-3	KosukeYusa	CDC123	cell division cycle 123	HGNC:16827	1064069590	{0: 1, 1: 0, 2: 0, 3: 1, 4: 43}	seq_location_match	10	12215776	12215798	+	Human (GRCh38)	1.27065	0.73033	26.38	0.989457	94	71	66		0.270649	Green
AGCTTAATTGGAGTGCCCCAAGG	CDC123_CCDS7090.1_ex4_10:12257811-12257834:+_5-4	KosukeYusa	CDC123	cell division cycle 123	HGNC:16827	1064069595	{0: 1, 1: 0, 2: 0, 3: 5, 4: 63}	seq_location_match	10	12215813	12215835	+	Human (GRCh38)	1.15337	0.62993	18.4	0.987949	85	55	44		0.153369	Green
CAGTGTTGTCCTCCAAACGTCGG	CDCA2_CCDS6049.1_ex4_8:25325777-25325800:+_5-3	KosukeYusa	CDCA2	cell division cycle associated 2	HGNC:14623	1038206209	{0: 1, 1: 0, 2: 0, 3: 2, 4: 66}	seq_location_match	8	25468262	25468284	+	Human (GRCh38)	0.953872	0.70421	24.2	0.723334	89	68	62		0.0461278	Green
AATACTCCATTGCGTAAAGGAGG	CDCA2_CCDS6049.1_ex8_8:25341591-25341614:+_5-5	KosukeYusa	CDCA2	cell division cycle associated 2	HGNC:14623	1038207758	{0: 1, 1: 0, 2: 0, 3: 3, 4: 81}	seq_location_match	8	25484076	25484098	+	Human (GRCh38)	1.49354	0.65148	32.22	0.622226	91	62	45		0.493536	Green
CATCTATTGCGCATAGAACCTGG	CDCA3_CCDS8565.1_ex1_12:6958574-6958597:+_5-1	KosukeYusa	CDCA3	cell division cycle associated 3	HGNC:14624	1092243387	{0: 1, 1: 0, 2: 0, 3: 1, 4: 29}	seq_location_match	12	6849411	6849433	+	Human (GRCh38)	1.78586	0.37707	26.3	0.929171	86	39	17		0.785856	Green
AATACCAAGAGTAGGAGAGCGGG	CDCA3_CCDS8565.1_ex3_12:6959661-6959684:+_5-4	KosukeYusa	CDCA3	cell division cycle associated 3	HGNC:14624	1092243568	{0: 1, 1: 0, 2: 0, 3: 14, 4: 217}	seq_location_match	12	6850498	6850520	+	Human (GRCh38)	1.50746	0.60688	20.59	0.808191	65	57	28		0.507463	Green
CACGGTCCGGCAGATCCAAGAGG	CDCA4_CCDS9996.1_ex0_14:105478052-105478075:-_5-5	KosukeYusa	CDCA4	cell division cycle associated 4	HGNC:14625	1122946287	{0: 1, 1: 0, 2: 1, 3: 1, 4: 28}	seq_location_match	14	105011716	105011738	-	Human (GRCh38)	1.41967	0.6744	32.66	0.728251	87	70	56		0.419672	Green
TGATCAGATATTTGAAACGCTGG	CDCA4_CCDS9996.1_ex0_14:105477758-105477781:-_5-1	KosukeYusa	CDCA4	cell division cycle associated 4	HGNC:14625	1122946230	{0: 1, 1: 0, 2: 0, 3: 9, 4: 82}	seq_location_match	14	105011422	105011444	-	Human (GRCh38)	0.673842	0.52165	29.68	0.647369	87	55	10		0.326158	Green
CCTTCGGCCAGATTTCAGGGAGG	CDCA5_CCDS8091.1_ex4_11:64851099-64851122:+_5-5	KosukeYusa	CDCA5	cell division cycle associated 5	HGNC:14626	1083807458	{0: 1, 1: 0, 2: 0, 3: 7, 4: 81}	seq_location_match	11	65083628	65083650	+	Human (GRCh38)	1.42799	0.75123	34.17	0.949291	80	76	51		0.427995	Green
GGACGCTGTGTGTCTTGAAAAGG	CDCA5_CCDS8091.1_ex1_11:64847177-64847200:+_5-1	KosukeYusa	CDCA5	cell division cycle associated 5	HGNC:14626	1083806896	{0: 1, 1: 0, 2: 0, 3: 8, 4: 114}	seq_location_match	11	65079706	65079728	+	Human (GRCh38)	1.18705	0.50287	30.86	0.934706	77	52	41		0.18705	Green
CTCTTACCAGGTCAAGGTCCCGG	CDCA7_CCDS2252.1_ex5_2:174229595-174229618:+_5-4	KosukeYusa	CDCA7	cell division cycle associated 7	HGNC:14628	942179298	{0: 1, 1: 0, 2: 0, 3: 6, 4: 136}	seq_location_match	2	173364868	173364890	+	Human (GRCh38)	0.584806	0.54096	39.74	0.483033	74	50	53		0.415194	Green
GTACTTACTGAGTCGGAGCCTGG	CDCA7_CCDS2252.1_ex4_2:174228608-174228631:-_5-2	KosukeYusa	CDCA7	cell division cycle associated 7	HGNC:14628	942179200	{0: 1, 1: 0, 2: 0, 3: 3, 4: 73}	seq_location_match	2	173363881	173363903	-	Human (GRCh38)	1.28502	0.38973	27.9	0.375597	91	40	30		0.285016	Green
AGTTTTACAGCTTCCGAAGAAGG	CDCA7L_CCDS47558.1_ex4_7:21945918-21945941:-_5-1	KosukeYusa	CDCA7L	cell division cycle associated 7 like	HGNC:30777	1021554594	{0: 1, 1: 0, 2: 0, 3: 6, 4: 113}	seq_location_match	7	21906301	21906323	-	Human (GRCh38)	0.743966	0.53222	28.9	0.698115	91	48	38	polyt4	0.256034	Green
CGCGGCGTATGAACCCAACCCGG	CDCA7L_CCDS47558.1_ex4_7:21946008-21946031:-_5-3	KosukeYusa	CDCA7L	cell division cycle associated 7 like	HGNC:30777	1021554604	{0: 1, 1: 0, 2: 0, 3: 0, 4: 7}	seq_location_match	7	21906391	21906413	-	Human (GRCh38)	0.778032	0.61621	19.45	0.489564	97	64	55		0.221968	Green
GCAGGATCTCGATGTTGTAGAGG	sgCDCA8_5	KosukeYusa	CDCA8	cell division cycle associated 8	HGNC:14629	905399822	{0: 1, 1: 0, 2: 0, 3: 5, 4: 57}	seq_location_match	1	37692966	37692988	-	Human (GRCh38)	1.47302	0.6425		0.982428	89	64	44		0.473016	Green
AGACAGGCAGAACCTCCTCAAGG	sgCDCA8_4	KosukeYusa	CDCA8	cell division cycle associated 8	HGNC:14629	905399817	{0: 1, 1: 0, 2: 1, 3: 18, 4: 251}	seq_location_match	1	37692933	37692955	+	Human (GRCh38)	1.45813			0.962836	61	65	26		0.458127	Green
GGTTCCGATCCTGACCACGGTGG	CDCP1_CCDS2727.1_ex6_3:45153701-45153724:+_5-1	KosukeYusa	CDCP1	CUB domain containing protein 1	HGNC:24357	953690292	{0: 1, 1: 0, 2: 0, 3: 1, 4: 39}	seq_location_match	3	45112210	45112232	+	Human (GRCh38)	1.15356	0.80027	34.91	0.656985	93	79	63		0.153558	Green
GGCATCGATTCGGCCGCTGATGG	CDCP1_CCDS2727.1_ex6_3:45153722-45153745:+_5-2	KosukeYusa	CDCP1	CUB domain containing protein 1	HGNC:24357	953690297	{0: 1, 1: 0, 2: 0, 3: 0, 4: 14}	seq_location_match	3	45112231	45112253	+	Human (GRCh38)	0.619555	0.4913	41.7	0.636887	98	47	42		0.380445	Green
GTCGTGGTACTCTAGGTCAAAGG	CDCP2_CCDS588.2_ex2_1:54610322-54610345:+_5-5	KosukeYusa	CDCP2	CUB domain containing protein 2	HGNC:27297	907389051	{0: 1, 1: 0, 2: 0, 3: 2, 4: 34}	seq_location_match	1	54144650	54144672	+	Human (GRCh38)	1.06029	0.62599	26.96	0.599715	89	63	60		0.060292	Green
TGGCCACATGCTTGTCCGAGTGG	CDCP2_CCDS588.2_ex2_1:54610168-54610191:+_5-3	KosukeYusa	CDCP2	CUB domain containing protein 2	HGNC:27297	907389019	{0: 1, 1: 0, 2: 0, 3: 8, 4: 72}	seq_location_match	1	54144496	54144518	+	Human (GRCh38)	1.86163	0.66934	30.59	0.516367	91	67	59		0.861633	Green
AAGATTGCACCGGTCGACAAAGG	CDH1_CCDS10869.1_ex2_16:68835581-68835604:+_5-1	KosukeYusa	CDH1	cadherin 1	HGNC:1748	1139714442	{0: 1, 1: 0, 2: 0, 3: 4, 4: 21}	seq_location_match	16	68801679	68801701	+	Human (GRCh38)	0.597367	0.65022	21.93	0.701162	98	61	62		0.402633	Green
TGTGGGTTATGAAACCGTAGAGG	CDH1_CCDS10869.1_ex2_16:68835670-68835693:-_5-3	KosukeYusa	CDH1	cadherin 1	HGNC:1748	1139714454	{0: 1, 1: 0, 2: 0, 3: 4, 4: 54}	seq_location_match	16	68801768	68801790	-	Human (GRCh38)	1.38081	0.73392	30.46	0.601057	95	72	35		0.380812	Green
TCACTGCGGTACAGTGTAACTGG	CDH2_CCDS11891.1_ex11_18:25589786-25589809:-_5-4	KosukeYusa	CDH2	cadherin 2	HGNC:1759	1155640647	{0: 1, 1: 0, 2: 0, 3: 1, 4: 29}	seq_location_match	18	28009823	28009845	-	Human (GRCh38)	0.628023	0.38362	24.69	0.684488	93	28	27		0.371977	Green
TAATCTAACTGTGACCGATAAGG	CDH2_CCDS11891.1_ex7_18:25572737-25572760:-_5-2	KosukeYusa	CDH2	cadherin 2	HGNC:1759	1155639164	{0: 1, 1: 0, 2: 1, 3: 0, 4: 34}	seq_location_match	18	27992774	27992796	-	Human (GRCh38)	0.71568	0.60363	27.67	0.638817	94	51	43		0.28432	Green
CGTTGGTCACTTCAACGTACAGG	CDH3_CCDS10868.1_ex9_16:68718517-68718540:-_5-5	KosukeYusa	CDH3	cadherin 3	HGNC:1762	1139697342	{0: 1, 1: 0, 2: 0, 3: 2, 4: 25}	seq_location_match	16	68684615	68684637	-	Human (GRCh38)	0.862051	0.53109	28.69	0.644926	96	48	44		0.137949	Green
AGGTAGGTGGCACGCCACGCTGG	CDH3_CCDS10868.1_ex8_16:68716285-68716308:-_5-3	KosukeYusa	CDH3	cadherin 3	HGNC:1762	1139697032	{0: 1, 1: 0, 2: 0, 3: 2, 4: 69}	seq_location_match	16	68682383	68682405	-	Human (GRCh38)	0.951683	0.59917	17.6	0.551992	93	57	51		0.0483173	Green
ACGTGCCCGAGAACTCGCGCGGG	CDH4_CCDS13488.1_ex3_20:60348191-60348214:+_5-1	KosukeYusa	CDH4	cadherin 4	HGNC:1763	1175796259	{0: 1, 1: 0, 2: 0, 3: 0, 4: 23}	seq_location_match	20	61773136	61773158	+	Human (GRCh38)	0.475677	0.65522	21.38	0.712723	95	67	29		0.524323	Green
CCCGTGATGCTGTACCGGATGGG	CDH4_CCDS13488.1_ex4_20:60419750-60419773:-_5-2	KosukeYusa	CDH4	cadherin 4	HGNC:1763	1175808438	{0: 1, 1: 0, 2: 0, 3: 1, 4: 9}	seq_location_match	20	61844695	61844717	-	Human (GRCh38)	0.763584	0.53286	59.29	0.662391	98	48	60		0.236416	Green
ACACAGACCAGAATTATCGATGG	CDH5_CCDS10804.1_ex2_16:66422328-66422351:-_5-3	KosukeYusa	CDH5	cadherin 5	HGNC:1764	1139359453	{0: 1, 1: 0, 2: 0, 3: 4, 4: 93}	seq_location_match	16	66388426	66388448	-	Human (GRCh38)	1.18852	0.72172	26.58	0.589662	90	69	14		0.18852	Green
CATCTTGCGGGGCGACTACCAGG	CDH5_CCDS10804.1_ex4_16:66424411-66424434:+_5-4	KosukeYusa	CDH5	cadherin 5	HGNC:1764	1139359800	{0: 1, 1: 0, 2: 0, 3: 0, 4: 21}	seq_location_match	16	66390509	66390531	+	Human (GRCh38)	0.969816	0.5313	39.79	0.556985	98	44	42		0.0301841	Green
TGAGCTCGAAGGATGTAAACGGG	CDH6_CCDS3894.1_ex1_5:31294203-31294226:-_5-1	KosukeYusa	CDH6	cadherin 6	HGNC:1765	988446687	{0: 1, 1: 0, 2: 2, 3: 0, 4: 80}	seq_location_match	5	31294097	31294119	-	Human (GRCh38)	0.29842	0.47107	25.94	0.652392	82	51	49		0.70158	Green
CTCCCCGATTCCCCCAGAGTAGG	CDH6_CCDS3894.1_ex3_5:31299720-31299743:+_5-3	KosukeYusa	CDH6	cadherin 6	HGNC:1765	988447095	{0: 1, 1: 0, 2: 0, 3: 12, 4: 113}	seq_location_match	5	31299614	31299636	+	Human (GRCh38)	1.05457	0.61379	17.89	0.57513	75	67	30		0.054569	Green
AATACATCTTGTCAGGCGAAGGG	CDH7_CCDS11993.1_ex1_18:63476976-63476999:+_5-1	KosukeYusa	CDH7	cadherin 7	HGNC:1766	1159246301	{0: 1, 1: 0, 2: 0, 3: 5, 4: 89}	seq_location_match	18	65809741	65809763	+	Human (GRCh38)	1.13217	0.60291	30.88	0.514836	84	57	47		0.132173	Green
GTGTCGGAAGCTACCCAGGTTGG	CDH7_CCDS11993.1_ex5_18:63511221-63511244:+_5-5	KosukeYusa	CDH7	cadherin 7	HGNC:1766	1159248662	{0: 1, 1: 0, 2: 0, 3: 1, 4: 65}	seq_location_match	18	65843986	65844008	+	Human (GRCh38)	0.908406	0.53449	28.5	0.377581	85	60	61		0.0915937	Green
TAAGTGTCGTGGTCCCAGACAGG	CDH8_CCDS10802.1_ex7_16:61858963-61858986:+_5-4	KosukeYusa	CDH8	cadherin 8	HGNC:1767	1138943984	{0: 1, 1: 0, 2: 0, 3: 5, 4: 48}	seq_location_match	16	61825060	61825082	+	Human (GRCh38)	0.69421	0.57317	31.8	0.545492	88	56	67		0.30579	Green
GCGTGGGTCAATATGGACATTGG	CDH8_CCDS10802.1_ex5_16:61851564-61851587:+_5-2	KosukeYusa	CDH8	cadherin 8	HGNC:1767	1138943406	{0: 1, 1: 0, 2: 0, 3: 1, 4: 27}	seq_location_match	16	61817661	61817683	+	Human (GRCh38)	0.749176	0.67107	27.76	0.436404	93	70	74		0.250824	Green
TCTGTACATTCTTCGTGCCAAGG	CDH9_CCDS3893.1_ex9_5:26915872-26915895:-_5-4	KosukeYusa	CDH9	cadherin 9	HGNC:1768	988117494	{0: 1, 1: 0, 2: 0, 3: 4, 4: 86}	seq_location_match	5	26915765	26915787	-	Human (GRCh38)	1.27135	0.60586	33.48	0.53795	89	59	20		0.271353	Green
AGCCAATGACCCTGACGTGGGGG	CDH9_CCDS3893.1_ex6_5:26903849-26903872:-_5-3	KosukeYusa	CDH9	cadherin 9	HGNC:1768	988116777	{0: 1, 1: 0, 2: 1, 3: 6, 4: 110}	seq_location_match	5	26903741	26903763	-	Human (GRCh38)	0.641038	0.63942	30.57	0.514232	84	64	54		0.358962	Green
CTTCGGCTCTCATAGTCGAGTGG	CDH10_CCDS3892.1_ex5_5:24509905-24509928:+_5-2	KosukeYusa	CDH10	cadherin 10	HGNC:1749	987939151	{0: 1, 1: 0, 2: 0, 3: 2, 4: 29}	seq_location_match	5	24509797	24509819	+	Human (GRCh38)	1.15232	0.68669	22.89	0.508802	95	64	45		0.152319	Green
CACAAGGCGAATTGATAGGGAGG	CDH10_CCDS3892.1_ex9_5:24537653-24537676:-_5-4	KosukeYusa	CDH10	cadherin 10	HGNC:1749	987941033	{0: 1, 1: 0, 2: 0, 3: 1, 4: 48}	seq_location_match	5	24537545	24537567	-	Human (GRCh38)	0.967211	0.65722	34.72	0.424646	92	66	51		0.0327889	Green
TTGACAATGAATTCCGACGGTGG	CDH11_CCDS10803.1_ex9_16:65032544-65032567:+_5-4	KosukeYusa	CDH11	cadherin 11	HGNC:1750	1139203039	{0: 1, 1: 0, 2: 0, 3: 0, 4: 22}	seq_location_match	16	64998642	64998664	+	Human (GRCh38)	0.604023	0.72682	38	0.686072	99	68	53		0.395977	Green
CTTCGGGTCGATGTGCACGTTGG	CDH11_CCDS10803.1_ex5_16:65016132-65016155:+_5-1	KosukeYusa	CDH11	cadherin 11	HGNC:1750	1139201534	{0: 1, 1: 0, 2: 0, 3: 0, 4: 31}	seq_location_match	16	64982230	64982252	+	Human (GRCh38)	1.01543	0.70474	33.3	0.617286	91	66	52		0.015426	Green
TGACCACCGGTTTCACTCGGCGG	CDH12_CCDS3890.1_ex5_5:21802444-21802467:-_5-1	KosukeYusa	CDH12	cadherin 12	HGNC:1751	987733068	{0: 1, 1: 0, 2: 0, 3: 1, 4: 27}	seq_location_match	5	21802336	21802358	-	Human (GRCh38)	0.54282	0.60474	20.44	0.619714	95	60	53		0.45718	Green
GTGACCGTTGTCCTGGCAGATGG	CDH12_CCDS3890.1_ex10_5:22078643-22078666:+_5-5	KosukeYusa	CDH12	cadherin 12	HGNC:1751	987754148	{0: 1, 1: 0, 2: 0, 3: 7, 4: 83}	seq_location_match	5	22078535	22078557	+	Human (GRCh38)	1.07377	0.58384	31.93	0.431103	75	57	57		0.073769	Green
CAGAACTCGTGATTGTCGGGGGG	CDH13_CCDS56009.1_ex2_16:83065776-83065799:+_5-5	KosukeYusa	CDH13	cadherin 13	HGNC:1753	1141323282	{0: 1, 1: 0, 2: 0, 3: 0, 4: 31}	seq_location_match	16	83032172	83032194	+	Human (GRCh38)	0.211901	0.6827	35.14	0.664435	95	69	69		0.788099	Green
TGGTCCTCAATGAATTCAGCTGG	CDH13_CCDS56009.1_ex1_16:82892041-82892064:-_5-1	KosukeYusa	CDH13	cadherin 13	HGNC:1753	1141305414	{0: 1, 1: 0, 2: 0, 3: 9, 4: 90}	seq_location_match	16	82858437	82858459	-	Human (GRCh38)	0.882419	0.56772	28.38	0.411796	81	52	21		0.117581	Green
TCGATAGAGAAGACGCCCCGGGG	CDH15_CCDS10976.1_ex2_16:89246676-89246699:-_5-2	KosukeYusa	CDH15	cadherin 15	HGNC:1754	1142288251	{0: 1, 1: 0, 2: 0, 3: 2, 4: 19}	seq_location_match	16	89180269	89180291	-	Human (GRCh38)	0.822081	0.80075	22.36	0.760277	96	72	66		0.177919	Green
TCTCGGATACGCTGATCGGGGGG	CDH15_CCDS10976.1_ex1_16:89245927-89245950:-_5-1	KosukeYusa	CDH15	cadherin 15	HGNC:1754	1142288063	{0: 1, 1: 0, 2: 0, 3: 0, 4: 11}	seq_location_match	16	89179520	89179542	-	Human (GRCh38)	1.38085	0.63485	40.65	0.664571	98	63	72		0.380851	Green
CGAGGACTATGCGGCCCCTCTGG	CDH16_CCDS10823.1_ex9_16:66947126-66947149:-_5-1	KosukeYusa	CDH16	cadherin 16	HGNC:1755	1139431479	{0: 1, 1: 0, 2: 0, 3: 2, 4: 29}	seq_location_match	16	66913224	66913246	-	Human (GRCh38)	0.933899	0.41194	24.78	0.559534	92	35	64		0.0661011	Green
AGTCCCCTGACAGCACGATCTGG	CDH16_CCDS10823.1_ex14_16:66950280-66950303:+_5-5	KosukeYusa	CDH16	cadherin 16	HGNC:1755	1139432111	{0: 1, 1: 0, 2: 0, 3: 3, 4: 57}	seq_location_match	16	66916378	66916400	+	Human (GRCh38)	0.749161	0.51444	30.91	0.503199	93	44	29		0.250839	Green
CATATTTGTGATAGAACGGGAGG	CDH17_CCDS6260.1_ex14_8:95189873-95189896:-_5-5	KosukeYusa	CDH17	cadherin 17	HGNC:1756	1044619805	{0: 1, 1: 0, 2: 0, 3: 6, 4: 59}	seq_location_match	8	94177646	94177668	-	Human (GRCh38)	1.09765	0.60836	32.04	0.663394	92	60	60		0.097646	Green
AGTAACCGTATTTGAGGTCCAGG	CDH17_CCDS6260.1_ex9_8:95182639-95182662:-_5-1	KosukeYusa	CDH17	cadherin 17	HGNC:1756	1044618959	{0: 1, 1: 0, 2: 0, 3: 1, 4: 31}	seq_location_match	8	94170412	94170434	-	Human (GRCh38)	1.22395	0.46543	39.78	0.477128	90	52	32		0.223955	Green
CTAACCTGTTTTAGGGTCGACGG	CDH18_CCDS3889.1_ex8_5:19721450-19721473:+_5-1	KosukeYusa	CDH18	cadherin 18	HGNC:1757	987575349	{0: 1, 1: 0, 2: 0, 3: 1, 4: 49}	seq_location_match	5	19721342	19721364	+	Human (GRCh38)	0.779456	0.61102	25.68	0.622339	95	59	53	polyt4	0.220544	Green
CTATGGAAACAGCGCTCGGGTGG	CDH18_CCDS3889.1_ex8_5:19721506-19721529:-_5-2	KosukeYusa	CDH18	cadherin 18	HGNC:1757	987575355	{0: 1, 1: 0, 2: 0, 3: 0, 4: 45}	seq_location_match	5	19721398	19721420	-	Human (GRCh38)	1.1121	0.65828	28.52	0.609752	96	58	61		0.112105	Green
CAGGTAATAGACATCGCTACTGG	CDH19_CCDS11994.1_ex9_18:64235768-64235791:-_5-1	KosukeYusa	CDH19	cadherin 19	HGNC:1758	1159301060	{0: 1, 1: 0, 2: 0, 3: 3, 4: 42}	seq_location_match	18	66568532	66568554	-	Human (GRCh38)	0.620076	0.54019	35.33	0.612716	95	47	46		0.379924	Green
ACTCTCAAATGAGATCGCACTGG	CDH19_CCDS11994.1_ex10_18:64239319-64239342:+_5-5	KosukeYusa	CDH19	cadherin 19	HGNC:1758	1159301253	{0: 1, 1: 0, 2: 0, 3: 4, 4: 59}	seq_location_match	18	66572083	66572105	+	Human (GRCh38)	0.758186	0.5954	37.42	0.529368	92	59	22		0.241814	Green
CTTGCCGACATACAAAGGGTCGG	CDH20_CCDS11977.1_ex0_18:59158009-59158032:-_5-1	KosukeYusa	CDH20	cadherin 20	HGNC:1760	1158850392	{0: 1, 1: 0, 2: 0, 3: 3, 4: 44}	seq_location_match	18	61490777	61490799	-	Human (GRCh38)	0.673858	0.7061	22.61	0.411291	91	70	42		0.326142	Green
TGGCCACATAAGGTCCGTCCAGG	CDH20_CCDS11977.1_ex1_18:59166666-59166689:-_5-3	KosukeYusa	CDH20	cadherin 20	HGNC:1760	1158851496	{0: 1, 1: 0, 2: 0, 3: 5, 4: 37}	seq_location_match	18	61499434	61499456	-	Human (GRCh38)	0.845193	0.6031	16.09	0.279451	95	59	64		0.154807	Green
CTCGGGGGGCTCGTCCACGTCGG	CDH22_CCDS13395.1_ex5_20:44839052-44839075:+_5-1	KosukeYusa	CDH22	cadherin 22	HGNC:13251	1173849768	{0: 1, 1: 0, 2: 0, 3: 1, 4: 36}	seq_location_match	20	46210414	46210436	+	Human (GRCh38)	0.574587	0.57661	56.28	0.653493	94	63	85		0.425413	Green
CCAGCCGCGTTTGACGCGGCCGG	CDH22_CCDS13395.1_ex10_20:44879741-44879764:+_5-5	KosukeYusa	CDH22	cadherin 22	HGNC:13251	1173855970	{0: 1, 1: 0, 2: 0, 3: 0, 4: 16}	seq_location_match	20	46251103	46251125	+	Human (GRCh38)	0.559011	0.54005	34.57	0.571072	98	55	74		0.440989	Green
GCAGGCGGTGTACAGCGTAAGGG	CDH23_CCDS53540.1_ex7_10:73565738-73565761:+_10-9	KosukeYusa	CDH23	cadherin related 23	HGNC:13733	1069919167	{0: 1, 1: 0, 2: 0, 3: 0, 4: 30}	seq_location_match	10	71805982	71806004	+	Human (GRCh38)	0.336621	0.70107	27.69	0.92365	98	63	74		0.663379	Green
AGGGCCAGGAGTCTTACCGGAGG	CDH23_CCDS44429.1_ex6_10:73330669-73330692:-_10-4	KosukeYusa	CDH23	cadherin related 23	HGNC:13733	1069877281	{0: 1, 1: 0, 2: 1, 3: 3, 4: 98}	seq_location_match	10	71570913	71570935	-	Human (GRCh38)	0.919403	0.76619	25.19	0.780008	88	69	69		0.0805966	Green
CTTCGAGTCCGCAGCAGAGCAGG	CDH24_CCDS9585.1_ex11_14:23524811-23524834:+_5-5	KosukeYusa	CDH24	cadherin 24	HGNC:14265	1114484646	{0: 1, 1: 0, 2: 0, 3: 2, 4: 70}	seq_location_match	14	23055603	23055625	+	Human (GRCh38)	0.59631	0.47549	10.25	0.871448	70	41	30		0.40369	Green
GAAGGGCCCTCGCCGCAGATAGG	CDH24_CCDS9585.1_ex6_14:23522865-23522888:+_5-1	KosukeYusa	CDH24	cadherin 24	HGNC:14265	1114484245	{0: 1, 1: 0, 2: 0, 3: 2, 4: 37}	seq_location_match	14	23053657	23053679	+	Human (GRCh38)	1.17719	0.50952	23.4	0.596653	96	43	59		0.177193	Green
ACGTTCTCCTGGGTAAATGCAGG	CDH26_CCDS13485.1_ex6_20:58560163-58560186:-_10-5	KosukeYusa	CDH26	cadherin 26	HGNC:15902	1175566633	{0: 1, 1: 0, 2: 0, 3: 4, 4: 75}	seq_location_match	20	59985109	59985131	-	Human (GRCh38)	0.114194	0.55154	25.5	0.709179	83	56	28		0.885806	Green
GATGTTGTGGAGCGCTCAACAGG	CDH26_CCDS13485.1_ex4_20:58557986-58558009:+_10-3	KosukeYusa	CDH26	cadherin 26	HGNC:15902	1175566468	{0: 1, 1: 0, 2: 0, 3: 5, 4: 39}	seq_location_match	20	59982932	59982954	+	Human (GRCh38)	0.30646	0.4764	34.27	0.663998	92	39	58		0.69354	Green
GTGGCGGTCCACGGCAAATGGGG	CDHR1_CCDS53548.1_ex6_10:85961572-85961595:-_5-3	KosukeYusa	CDHR1	cadherin related family member 1	HGNC:14550	1071293183	{0: 1, 1: 0, 2: 0, 3: 1, 4: 23}	seq_location_match	10	84201817	84201839	-	Human (GRCh38)	0.76213	0.59713	24.34	0.721841	95	56	86		0.23787	Green
AACGGGGTCGGCAGCACCAACGG	CDHR1_CCDS53548.1_ex1_10:85955281-85955304:+_5-1	KosukeYusa	CDHR1	cadherin related family member 1	HGNC:14550	1071292107	{0: 1, 1: 0, 2: 0, 3: 4, 4: 43}	seq_location_match	10	84195526	84195548	+	Human (GRCh38)	1.21604	0.52164	42.91	0.661517	87	50	87		0.21604	Green
GGTGAGAGTATCCGCGCTGGTGG	CDHR2_CCDS34297.1_ex11_5:176004500-176004523:+_5-3	KosukeYusa	CDHR2	cadherin related family member 2	HGNC:18231	1002052214	{0: 1, 1: 0, 2: 0, 3: 3, 4: 56}	seq_location_match	5	176577500	176577522	+	Human (GRCh38)	0.998452	0.61	39.69	0.703674	95	58	56		0.0015478	Green
GGACCCAGACACGGGCGCGTGGG	CDHR2_CCDS34297.1_ex13_5:176005039-176005062:+_5-4	KosukeYusa	CDHR2	cadherin related family member 2	HGNC:18231	1002052318	{0: 1, 1: 0, 2: 0, 3: 1, 4: 58}	seq_location_match	5	176578039	176578061	+	Human (GRCh38)	0.904061	0.50843	27.68	0.66899	93	52	36		0.0959387	Green
AATCCAAGTAACCTAGCAGCCGG	CDHR3_CCDS47684.1_ex9_7:105655580-105655603:+_5-5	KosukeYusa	CDHR3	cadherin related family member 3	HGNC:26308	1030109547	{0: 1, 1: 0, 2: 0, 3: 6, 4: 77}	seq_location_match	7	106015135	106015157	+	Human (GRCh38)	0.405778	0.63391	55.89	0.616321	84	57	48		0.594222	Green
CGCTGTGATATTGGCCACGATGG	CDHR3_CCDS47684.1_ex6_7:105641951-105641974:-_5-2	KosukeYusa	CDHR3	cadherin related family member 3	HGNC:26308	1030107840	{0: 1, 1: 0, 2: 0, 3: 2, 4: 37}	seq_location_match	7	106001506	106001528	-	Human (GRCh38)	0.725977	0.54636	33.71	0.615288	90	51	64		0.274023	Green
TACTCTCACTTGCGAAGATCCGG	CDHR4_CCDS46829.1_ex10_3:49832468-49832491:-_5-1	KosukeYusa	CDHR4	cadherin related family member 4	HGNC:34527	954314742	{0: 1, 1: 0, 2: 0, 3: 2, 4: 59}	seq_location_match	3	49795036	49795058	-	Human (GRCh38)	0.904674	0.43354	33.09	0.805679	94	43	38		0.0953262	Green
CTAGAGTTAGCTCGCACCTCAGG	CDHR4_CCDS46829.1_ex11_3:49832760-49832783:-_5-3	KosukeYusa	CDHR4	cadherin related family member 4	HGNC:34527	954314796	{0: 1, 1: 0, 2: 0, 3: 3, 4: 33}	seq_location_match	3	49795328	49795350	-	Human (GRCh38)	0.390974	0.49464	40.67	0.673983	95	48	56		0.609026	Green
ATTACCAGTATGTGCCCCGTGGG	CDHR5_CCDS7707.1_ex8_11:621074-621097:+_5-1	KosukeYusa	CDHR5	cadherin related family member 5	HGNC:7521	1077061871	{0: 1, 1: 0, 2: 0, 3: 0, 4: 51}	seq_location_match	11	621075	621097	+	Human (GRCh38)	0.882627	0.63047	17.91	0.614684	94	56	61		0.117373	Green
GGTGGACATCCACGTCCCGGAGG	CDHR5_CCDS7707.1_ex13_11:624648-624671:-_5-5	KosukeYusa	CDHR5	cadherin related family member 5	HGNC:7521	1077062650	{0: 1, 1: 0, 2: 0, 3: 3, 4: 45}	seq_location_match	11	624649	624671	-	Human (GRCh38)	0.925146	0.6606	29.96	0.544413	94	66	49		0.074854	Green
GGTGATGGCCTGCTGGCAGTGGG	CDIP1_CCDS42114.1_ex1_16:4562856-4562879:+_5-1	KosukeYusa	CDIP1	cell death inducing p53 target 1	HGNC:13234	1133255301	{0: 1, 1: 0, 2: 0, 3: 25, 4: 253}	seq_location_match	16	4512856	4512878	+	Human (GRCh38)	0.481511	0.36505	34.75	0.683116	59	37	63		0.51849	Green
CCTCCCCCTCCTTATCCTGGGGG	CCTCCCCCTCCTTATCCTGG	Avana	CDIP1	cell death inducing p53 target 1	HGNC:13234	1133255620	{0: 1, 1: 0, 2: 6, 3: 37, 4: 388}	seq_location_match	16	4514096	4514118	-	Human (GRCh38)	0.532679			0.467444					0.467321	Green
TTCGGATCTACTACACCTCGAGG	CDIPT_CCDS10657.1_ex2_16:29871901-29871924:-_5-1	KosukeYusa	CDIPT	CDP-diacylglycerol--inositol 3-phosphatidyltransferase	HGNC:1769	1136375079	{0: 1, 1: 0, 2: 0, 3: 0, 4: 9}	seq_location_match	16	29860581	29860603	-	Human (GRCh38)	0.941839	0.71146	31.56	0.872942	98	70	34		0.058161	Green
GATCCGAAGCACCGGATTCCCGG	CDIPT_CCDS10657.1_ex2_16:29871916-29871939:+_5-2	KosukeYusa	CDIPT	CDP-diacylglycerol--inositol 3-phosphatidyltransferase	HGNC:1769	1136375081	{0: 1, 1: 0, 2: 0, 3: 0, 4: 30}	seq_location_match	16	29860596	29860618	+	Human (GRCh38)	1.00235	0.44854	18.7	0.774564	95	39	27		0.002352	Green
GTATTCCAAAAGCTCTGGCAAGG	sgCDK1_10	KosukeYusa	CDK1	cyclin dependent kinase 1	HGNC:1722	1068768147	{0: 1, 1: 0, 2: 1, 3: 14, 4: 132}	seq_location_match	10	60788185	60788207	-	Human (GRCh38)	1.2414	0.6167		0.985935	69	62	39		0.241398	Green
ATGTGCTTATGCAGGATTCCAGG	CDK1_CCDS44408.1_ex2_10:62545429-62545452:+_5-3	KosukeYusa	CDK1	cyclin dependent kinase 1	HGNC:1722	1068768000	{0: 1, 1: 0, 2: 1, 3: 7, 4: 104}	seq_location_match	10	60785672	60785694	+	Human (GRCh38)	1.06054	0.43844	19.18	0.980422	82	36	28		0.060541	Green
AAAGGTGGAAAAGATCGGAGAGG	sgCDK2_3	KosukeYusa	CDK2	cyclin dependent kinase 2	HGNC:1771	1097013124	{0: 1, 1: 0, 2: 2, 3: 26, 4: 276}	seq_location_match	12	55967023	55967045	+	Human (GRCh38)	1.53566			0.967866	73	74	54		0.535664	Green
AAACAAGTTGACGGGAGAGGTGG	sgCDK2_4	KosukeYusa	CDK2	cyclin dependent kinase 2	HGNC:1771	1097013131	{0: 1, 1: 0, 2: 0, 3: 14, 4: 315}	seq_location_match	12	55967074	55967096	+	Human (GRCh38)	1.30755			0.951787	60	62	63		0.307549	Green
ACCGCGCTTCAGCCTCTCCATGG	CDK2AP1_CCDS58289.1_ex1_12:123749740-123749763:+_7-1	KosukeYusa	CDK2AP1	cyclin dependent kinase 2 associated protein 1	HGNC:14002	1103763066	{0: 1, 1: 0, 2: 0, 3: 7, 4: 91}	seq_location_match	12	123265194	123265216	+	Human (GRCh38)	1.31179	0.55174	30.96	0.646012	73	52	39		0.311792	Green
AGTGCTTGGCAGAAACGGAACGG	sgCDK2AP1_7	KosukeYusa	CDK2AP1	cyclin dependent kinase 2 associated protein 1	HGNC:14002	1103762497	{0: 1, 1: 0, 2: 2, 3: 10, 4: 173}	seq_location_match	12	123261751	123261773	-	Human (GRCh38)	0.591067			0.623915	76	65	57		0.408933	Green
CAGCGGTCTGAAAGGAGCGCCGG	CDK2AP2_CCDS8169.1_ex2_11:67275101-67275124:+_5-4	KosukeYusa	CDK2AP2	cyclin dependent kinase 2 associated protein 2	HGNC:30833	1084193050	{0: 1, 1: 0, 2: 0, 3: 8, 4: 82}	seq_location_match	11	67507631	67507653	+	Human (GRCh38)	1.5231	0.64439	28.87	0.794593	87	58	40		0.523103	Green
ACATAGGCGATGAAGCCACCCGG	CDK2AP2_CCDS8169.1_ex1_11:67274951-67274974:-_5-2	KosukeYusa	CDK2AP2	cyclin dependent kinase 2 associated protein 2	HGNC:30833	1084193019	{0: 1, 1: 0, 2: 0, 3: 5, 4: 55}	seq_location_match	11	67507481	67507503	-	Human (GRCh38)	0.968454	0.6706	27.15	0.683033	84	61	50		0.0315461	Green
TCTGGGGCTTCAGGTCTCGGTGG	sgCDK3_4	KosukeYusa	CDK3	cyclin dependent kinase 3	HGNC:1772	1151744107	{0: 1, 1: 0, 2: 2, 3: 39, 4: 296}	seq_location_match	17	76002304	76002326	-	Human (GRCh38)	1.02592			0.931199	71	63	65		0.025916	Green
GAAGGTAGAGAAGATCGGAGAGG	sgCDK3_1	KosukeYusa	CDK3	cyclin dependent kinase 3	HGNC:1772	1151743924	{0: 1, 1: 0, 2: 2, 3: 21, 4: 353}	seq_location_match	17	76001440	76001462	+	Human (GRCh38)	1.37205			0.864827	73	71	45		0.372053	Green
AAGGCCCGTGATCCCCACAGTGG	sgCDK4_1	KosukeYusa	CDK4	cyclin dependent kinase 4	HGNC:1773	1097266960	{0: 1, 1: 0, 2: 1, 3: 5, 4: 92}	seq_location_match	12	57751632	57751654	-	Human (GRCh38)	1.49042			0.933696	75	75	80		0.490419	Green
CTCACCTTGATCGTTTCGGCTGG	CDK4_CCDS8953.1_ex5_12:58144984-58145007:+_5-2	KosukeYusa	CDK4	cyclin dependent kinase 4	HGNC:1773	1097266872	{0: 1, 1: 0, 2: 0, 3: 0, 4: 27}	seq_location_match	12	57751202	57751224	+	Human (GRCh38)	1.06002	0.48183	28.78	0.801056	97	51	15		0.060025	Green
ACTCCGTGGACACACTGCTGGGG	sgCDK5_4	KosukeYusa	CDK5	cyclin dependent kinase 5	HGNC:1774	1034433994	{0: 1, 1: 0, 2: 1, 3: 9, 4: 104}	seq_location_match	7	151054456	151054478	-	Human (GRCh38)	0.132656			0.583063	73	58	51		0.867344	Green
CCTTTACAATCTCAGGATCGAGG	CDK5_CCDS47748.1_ex7_7:150753665-150753688:+_5-2	KosukeYusa	CDK5	cyclin dependent kinase 5	HGNC:1774	1034434433	{0: 1, 1: 0, 2: 2, 3: 3, 4: 60}	seq_location_match	7	151056579	151056601	+	Human (GRCh38)	1.47305	0.69101	26.09	0.451457	73	69	39		0.473054	Green
AGGGGCTTTCTTGACTGAGGAGG	CDK5R1_CCDS11273.1_ex0_17:30815002-30815025:-_5-3	KosukeYusa	CDK5R1	cyclin dependent kinase 5 regulatory subunit 1	HGNC:1775	1146398823	{0: 1, 1: 0, 2: 0, 3: 12, 4: 171}	seq_location_match	17	32487985	32488007	-	Human (GRCh38)	1.44122	0.57248	26.54	0.791072	75	55	68		0.441223	Green
GCTTCAGGCGGTAGCACCGGCGG	CDK5R1_CCDS11273.1_ex0_17:30815117-30815140:-_5-5	KosukeYusa	CDK5R1	cyclin dependent kinase 5 regulatory subunit 1	HGNC:1775	1146398847	{0: 1, 1: 0, 2: 0, 3: 6, 4: 58}	seq_location_match	17	32488100	32488122	-	Human (GRCh38)	0.48474	0.63908	51.31	0.727784	90	60	93		0.51526	Green
GGCTACGGGGCGCCGCCAGTGGG	CDK5R2_CCDS2427.1_ex0_2:219824653-219824676:+_5-1	KosukeYusa	CDK5R2	cyclin dependent kinase 5 regulatory subunit 2	HGNC:1776	946322036	{0: 1, 1: 0, 2: 0, 3: 1, 4: 40}	seq_location_match	2	218959932	218959954	+	Human (GRCh38)	0.249463	0.49682	29.86	0.876969	94	41	64		0.750537	Green
CCTTGAGGCGATAGCAGCGTCGG	CDK5R2_CCDS2427.1_ex0_2:219825126-219825149:-_5-5	KosukeYusa	CDK5R2	cyclin dependent kinase 5 regulatory subunit 2	HGNC:1776	946322156	{0: 1, 1: 0, 2: 0, 3: 4, 4: 42}	seq_location_match	2	218960405	218960427	-	Human (GRCh38)	1.31309	0.67649	49.06	0.64341	90	61	67		0.313088	Green
GCAGTCTACCTCGAGACCTATGG	CDK5RAP1_CCDS13219.1_ex11_20:31982903-31982926:-_5-4	KosukeYusa	CDK5RAP1	CDK5 regulatory subunit associated protein 1	HGNC:15880	1172238479	{0: 1, 1: 0, 2: 0, 3: 0, 4: 33}	seq_location_match	20	33395098	33395120	-	Human (GRCh38)	0.837201	0.5946	27.98	0.542339	95	53	51		0.162799	Green
AAGTTCATCCATCATGAGATAGG	CDK5RAP1_CCDS13219.1_ex12_20:31984585-31984608:+_5-5	KosukeYusa	CDK5RAP1	CDK5 regulatory subunit associated protein 1	HGNC:15880	1172238690	{0: 1, 1: 0, 2: 0, 3: 5, 4: 141}	seq_location_match	20	33396780	33396802	+	Human (GRCh38)	0.488897	0.49114	18.45	0.415288	77	39	33		0.511103	Green
AGATCAGCGAAATTCGGAGGCGG	CDK5RAP2_CCDS43871.1_ex21_9:123234029-123234052:-_5-4	KosukeYusa	CDK5RAP2	CDK5 regulatory subunit associated protein 2	HGNC:18672	1060062310	{0: 1, 1: 0, 2: 0, 3: 1, 4: 41}	seq_location_match	9	120471752	120471774	-	Human (GRCh38)	0.506031	0.57485	46.53	0.76853	94	60	58		0.493968	Green
TGACCTTATACAGCTAGTGAAGG	CDK5RAP2_CCDS43871.1_ex19_9:123230247-123230270:-_5-3	KosukeYusa	CDK5RAP2	CDK5 regulatory subunit associated protein 2	HGNC:18672	1060061881	{0: 1, 1: 0, 2: 0, 3: 2, 4: 82}	seq_location_match	9	120467970	120467992	-	Human (GRCh38)	0.422482	0.6468	33.55	0.491608	81	64	23		0.577519	Green
CTCTAGGGCGAAAATGTCCGAGG	CDK5RAP3_CCDS42356.1_ex6_17:46052873-46052896:+_5-3	KosukeYusa	CDK5RAP3	CDK5 regulatory subunit associated protein 3	HGNC:18673	1148483448	{0: 1, 1: 0, 2: 0, 3: 1, 4: 25}	seq_location_match	17	47975508	47975530	+	Human (GRCh38)	0.942815	0.67901	24.75	0.66896	95	65	39		0.0571854	Green
AGACGCCTGGTACACGTCAATGG	CDK5RAP3_CCDS42356.1_ex6_17:46052976-46052999:-_5-4	KosukeYusa	CDK5RAP3	CDK5 regulatory subunit associated protein 3	HGNC:18673	1148483469	{0: 1, 1: 0, 2: 0, 3: 3, 4: 37}	seq_location_match	17	47975611	47975633	-	Human (GRCh38)	0.588345	0.61066	29.17	0.628259	93	52	57		0.411655	Green
CGCGCTTCAACGCCACGAAACGG	CDK6_CCDS5628.1_ex6_7:92462504-92462527:+_5-4	KosukeYusa	CDK6	cyclin dependent kinase 6	HGNC:1777	1028621398	{0: 1, 1: 0, 2: 0, 3: 0, 4: 5}	seq_location_match	7	92833191	92833213	+	Human (GRCh38)	1.13953	0.47746	27.31	0.806584	99	44	42		0.139532	Green
CCTGGCTCACCTGACCACGTTGG	CDK6_CCDS5628.1_ex6_7:92462394-92462417:+_5-3	KosukeYusa	CDK6	cyclin dependent kinase 6	HGNC:1777	1028621375	{0: 1, 1: 0, 2: 1, 3: 11, 4: 129}	seq_location_match	7	92833081	92833103	+	Human (GRCh38)	1.28739	0.485	31.3	0.776426	79	54	63		0.287388	Green
ATACACATCAGGTTGTAACCAGG	CDK7_CCDS3999.1_ex6_5:68555741-68555764:+_5-5	KosukeYusa	CDK7	cyclin dependent kinase 7	HGNC:1778	991694717	{0: 1, 1: 0, 2: 1, 3: 5, 4: 81}	seq_location_match	5	69259915	69259937	+	Human (GRCh38)	1.35448	0.60634	18.97	0.962836	85	65	32		0.354483	Green
AACTTTGGGCACACCAACTGAGG	sgCDK7_8	KosukeYusa	CDK7	cyclin dependent kinase 7	HGNC:1778	991695738	{0: 1, 1: 0, 2: 2, 3: 8, 4: 95}	seq_location_match	5	69269260	69269282	+	Human (GRCh38)	0.974852			0.959819	75	59	53		0.0251481	Green
CTATTATATCAGATCCTAGATGG	CDK8_CCDS9317.1_ex3_13:26927951-26927974:+_5-4	KosukeYusa	CDK8	cyclin dependent kinase 8	HGNC:1779	1106066216	{0: 1, 1: 0, 2: 0, 3: 23, 4: 89}	seq_location_match	13	26353815	26353837	+	Human (GRCh38)	0.85148	0.49789	19.83	0.724578	74	49	45		0.14852	Green
GCAACACCCAGTTAGCATGCAGG	CDK8_CCDS9317.1_ex3_13:26927983-26928006:-_5-5	KosukeYusa	CDK8	cyclin dependent kinase 8	HGNC:1779	1106066220	{0: 1, 1: 0, 2: 0, 3: 12, 4: 64}	seq_location_match	13	26353847	26353869	-	Human (GRCh38)	0.825923	0.6521	21.1	0.658922	86	61	20		0.174077	Green
AATGTGCTTATCACTCGTGATGG	CDK9_CCDS6879.1_ex4_9:130550519-130550542:+_5-5	KosukeYusa	CDK9	cyclin dependent kinase 9	HGNC:1780	1060980338	{0: 1, 1: 0, 2: 1, 3: 4, 4: 74}	seq_location_match	9	127788241	127788263	+	Human (GRCh38)	1.14276	0.56561	29.88	0.980913	90	56	42		0.142763	Green
GGTGCATCATGGCAGAGATGTGG	sgCDK9_7	KosukeYusa	CDK9	cyclin dependent kinase 9	HGNC:1780	1060980440	{0: 1, 1: 0, 2: 1, 3: 14, 4: 221}	seq_location_match	9	127788586	127788608	+	Human (GRCh38)	1.16099			0.977391	54	62	37		0.160994	Green
AGACCACGTACCTCTCCAGGTGG	sgCDK10_6	KosukeYusa	CDK10	cyclin dependent kinase 10	HGNC:1770	1142372630	{0: 1, 1: 0, 2: 3, 3: 12, 4: 147}	seq_location_match	16	89691534	89691556	-	Human (GRCh38)	1.9891			0.799548	66	75	43		0.9891	Green
ACGCACCTGAGCCTCCGAGAAGG	CDK10_CCDS10984.2_ex4_16:89758278-89758301:-_5-1	KosukeYusa	CDK10	cyclin dependent kinase 10	HGNC:1770	1142372699	{0: 1, 1: 0, 2: 0, 3: 6, 4: 334}	seq_location_match	16	89691871	89691893	-	Human (GRCh38)	1.28906	0.60013	27.85	0.755461	62	59	72		0.289064	Green
GGCGTCTTAGGAATACTCCACGG	sgCDK11A_9	KosukeYusa	CDK11A	cyclin dependent kinase 11A	HGNC:1730	900257308	{0: 1, 1: 0, 2: 1, 3: 1, 4: 34}	seq_location_match	1	1703928	1703950	-	Human (GRCh38)	1.94166			0.940211	89	73	20		0.941659	Green
GAAGAGAAGGGAAATGGCAAGGG	sgCDK11A_2	KosukeYusa	CDK11A	cyclin dependent kinase 11A	HGNC:1730	900259368	{0: 1, 1: 1, 2: 9, 3: 173, 4: 1341}	seq_location_match	1	1716365	1716387	-	Human (GRCh38)	1.50968			0.929699	24	55	40		0.509685	Amber
AAAAGAGAAAAGAGAAACGTAGG	AAAAGAGAAAAGAGAAACGT	Brunello	CDK11B	cyclin dependent kinase 11B	HGNC:1729	900248501	{0: 1, 1: 0, 2: 17, 3: 250, 4: 2426}	seq_location_match	1	1652464	1652486	-	Human (GRCh38)		0.608			0	61	45			Green
TCCTTATTGTGATCTCCATGCGG	TCCTTATTGTGATCTCCATG	Brunello	CDK11B	cyclin dependent kinase 11B	HGNC:1729	900248876	{0: 1, 1: 1, 2: 1, 3: 13, 4: 168}	seq_location_match	1	1655406	1655428	+	Human (GRCh38)		0.6816			36	68	26			Amber
GGAGACTGATGACTATGGGAAGG	sgCDK12_3	KosukeYusa	CDK12	cyclin dependent kinase 12	HGNC:24224	1147293565	{0: 1, 1: 0, 2: 1, 3: 18, 4: 214}	seq_location_match	17	39462539	39462561	+	Human (GRCh38)	1.3532			0.948778	70	65	34		0.353202	Green
GGAGCTCTGGAGGGAGAGGAAGG	sgCDK12_6	KosukeYusa	CDK12	cyclin dependent kinase 12	HGNC:24224	1147296853	{0: 1, 1: 0, 2: 4, 3: 133, 4: 1034}	seq_location_match	17	39490629	39490651	-	Human (GRCh38)	1.36125			0.945754	18	49	62		0.36125	Green
AGAATATGTGGGCCTCGCTATGG	CDK13_CCDS5461.1_ex3_7:40038957-40038980:+_5-5	KosukeYusa	CDK13	cyclin dependent kinase 13	HGNC:1733	1023422654	{0: 1, 1: 0, 2: 0, 3: 3, 4: 188}	seq_location_match	7	39999359	39999381	+	Human (GRCh38)	0.352175	0.57672	27.36	0.691178	68	61	45		0.647825	Green
GCCCGGGCTGAAGCAAGAGGAGG	sgCDK13_4	KosukeYusa	CDK13	cyclin dependent kinase 13	HGNC:1733	1023418156	{0: 1, 1: 0, 2: 0, 3: 19, 4: 315}	seq_location_match	7	39950871	39950893	-	Human (GRCh38)	0.246134			0.687527	49	47	69		0.753866	Green
TTTAGGTGACTCTTTGCCAGTGG	CDK14_CCDS5619.1_ex1_7:90356076-90356099:-_5-3	KosukeYusa	CDK14	cyclin dependent kinase 14	HGNC:8883	1028429125	{0: 1, 1: 0, 2: 1, 3: 8, 4: 123}	seq_location_match	7	90726763	90726785	-	Human (GRCh38)	0.775127	0.66421	27.74	0.567995	68	58	58		0.224873	Green
TCGGTGAGTTCCCATAGCCGTGG	sgCDK14_5	KosukeYusa	CDK14	cyclin dependent kinase 14	HGNC:8883	1028462605	{0: 1, 1: 0, 2: 0, 3: 1, 4: 51}	seq_location_match	7	91112657	91112679	-	Human (GRCh38)	0.86525			0.542905	90	68	43		0.13475	Green
TTTTATTTAGCACACAGACCTGG	CDK15_CCDS2350.1_ex4_2:202688377-202688400:+_5-2	KosukeYusa	CDK15	cyclin dependent kinase 15	HGNC:14434	944650341	{0: 1, 1: 0, 2: 1, 3: 12, 4: 240}	seq_location_match	2	201823655	201823677	+	Human (GRCh38)	0.473284	0.5778	25.35	0.59617	60	57	6	polyt4	0.526716	Green
GCTGAGACATATACTGGGCCAGG	CDK15_CCDS2350.1_ex4_2:202688395-202688418:-_5-3	KosukeYusa	CDK15	cyclin dependent kinase 15	HGNC:14434	944650342	{0: 1, 1: 0, 2: 1, 3: 11, 4: 89}	seq_location_match	2	201823673	201823695	-	Human (GRCh38)	1.22565	0.55749	28.76	0.546864	74	53	35		0.225647	Green
GGGGTGTGTACCTTCCCGGATGG	CDK16_CCDS14276.1_ex4_X:47084489-47084512:-_5-5	KosukeYusa	CDK16	cyclin dependent kinase 16	HGNC:8749	1190063463	{0: 1, 1: 0, 2: 0, 3: 5, 4: 57}	seq_location_match	X	47225091	47225113	-	Human (GRCh38)	0.92634	0.60631	26.46	0.816238	89	54	65		0.0736602	Green
TTGCGCATACGCACTCTCACTGG	CDK16_CCDS14276.1_ex1_X:47083866-47083889:-_5-1	KosukeYusa	CDK16	cyclin dependent kinase 16	HGNC:8749	1190063348	{0: 1, 1: 0, 2: 0, 3: 1, 4: 24}	seq_location_match	X	47224468	47224490	-	Human (GRCh38)	0.816699	0.55686	37.7	0.703176	92	51	33		0.183301	Green
CACTGTGTGGTCTCCGCAATGGG	CDK17_CCDS53819.1_ex13_12:96717782-96717805:+_5-4	KosukeYusa	CDK17	cyclin dependent kinase 17	HGNC:8750	1100625169	{0: 1, 1: 0, 2: 0, 3: 5, 4: 66}	seq_location_match	12	96324005	96324027	+	Human (GRCh38)	0.37988	0.39149	33.01	0.704171	93	30	63		0.62012	Green
GAATGCATACTGTGAGACGTTGG	CDK17_CCDS53819.1_ex13_12:96717841-96717864:+_5-5	KosukeYusa	CDK17	cyclin dependent kinase 17	HGNC:8750	1100625178	{0: 1, 1: 0, 2: 0, 3: 2, 4: 55}	seq_location_match	12	96324064	96324086	+	Human (GRCh38)	0.596731	0.64701	28.49	0.652445	92	63	39		0.403269	Green
GGGCTGCATCCACTACGAGATGG	sgCDK18_9	KosukeYusa	CDK18	cyclin dependent kinase 18	HGNC:8751	920379830	{0: 1, 1: 0, 2: 0, 3: 5, 4: 72}	seq_location_match	1	205529005	205529027	+	Human (GRCh38)	1.10483			0.760936	92	63	37		0.104832	Green
CTGGGGCAGGCGGATATCCATGG	CDK18_CCDS1454.1_ex2_1:205493384-205493407:-_5-3	KosukeYusa	CDK18	cyclin dependent kinase 18	HGNC:8751	920378865	{0: 1, 1: 0, 2: 1, 3: 12, 4: 217}	seq_location_match	1	205524257	205524279	-	Human (GRCh38)	0.957914	0.48307	30.74	0.666524	80	44	46		0.0420862	Green
ACGGTCACGTCTACAAGGCGAGG	CDK19_CCDS5085.1_ex12_6:111136222-111136245:-_5-5	KosukeYusa	CDK19	cyclin dependent kinase 19	HGNC:19338	1013507519	{0: 1, 1: 0, 2: 0, 3: 0, 4: 13}	seq_location_match	6	110815020	110815042	-	Human (GRCh38)	0.901897	0.69402	23.1	0.503184	97	65	63		0.0981034	Green
ATCAAGAATCTGGTAAAGTAAGG	CDK19_CCDS5085.1_ex9_6:110988681-110988704:+_5-4	KosukeYusa	CDK19	cyclin dependent kinase 19	HGNC:19338	1013492935	{0: 1, 1: 0, 2: 0, 3: 20, 4: 171}	seq_location_match	6	110667479	110667501	+	Human (GRCh38)	1.53827	0.4867	17.63	0.431698	73	45	33		0.538274	Green
CATCCTGGGCCGCATCGGGGAGG	sgCDK20_2	KosukeYusa	CDK20	cyclin dependent kinase 20	HGNC:21420	1056592449	{0: 1, 1: 0, 2: 0, 3: 12, 4: 110}	seq_location_match	9	87974410	87974432	-	Human (GRCh38)	0.842967			0.7735	84	52	55		0.157033	Green
TGAGTTCATGCTGTCGGATCTGG	CDK20_CCDS35060.1_ex5_9:90586174-90586197:-_5-4	KosukeYusa	CDK20	cyclin dependent kinase 20	HGNC:21420	1056591972	{0: 1, 1: 0, 2: 0, 3: 2, 4: 42}	seq_location_match	9	87971260	87971282	-	Human (GRCh38)	1.0674	0.40285	38.51	0.743402	95	33	48		0.067396	Green
AAAATTTGGATACGAACATGGGG	CDKAL1_CCDS4546.1_ex1_6:20548842-20548865:+_5-2	KosukeYusa	CDKAL1	CDK5 regulatory subunit associated protein 1 like 1	HGNC:21050	1004940219	{0: 1, 1: 0, 2: 1, 3: 14, 4: 156}	seq_location_match	6	20548612	20548634	+	Human (GRCh38)	0.452487	0.67496	31.97	0.587535	83	69	57		0.547513	Green
AACAAGAAAATCGTACTGGCTGG	CDKAL1_CCDS4546.1_ex3_6:20739765-20739788:+_5-3	KosukeYusa	CDKAL1	CDK5 regulatory subunit associated protein 1 like 1	HGNC:21050	1004957068	{0: 1, 1: 0, 2: 1, 3: 7, 4: 158}	seq_location_match	6	20739535	20739557	+	Human (GRCh38)	0.946888	0.54718	20.17	0.531276	82	51	13		0.0531119	Green
GAGCATTCGGATTTCCCGAAGGG	CDKL1_CCDS9699.1_ex8_14:50862421-50862444:+_5-5	KosukeYusa	CDKL1	cyclin dependent kinase like 1	HGNC:1781	1116904967	{0: 1, 1: 0, 2: 0, 3: 2, 4: 31}	seq_location_match	14	50395704	50395726	+	Human (GRCh38)	0.879972	0.581	27.91	0.517264	93	55	76		0.120028	Green
AGTTGGACAGATACCAAAGAGGG	CDKL1_CCDS9699.1_ex7_14:50825744-50825767:-_5-4	KosukeYusa	CDKL1	cyclin dependent kinase like 1	HGNC:1781	1116900629	{0: 1, 1: 0, 2: 0, 3: 21, 4: 199}	seq_location_match	14	50359027	50359049	-	Human (GRCh38)	0.909112	0.55296	27.39	0.415642	61	66	42		0.0908879	Green
CTGATTATGTGGCAACCCGATGG	CDKL2_CCDS3570.1_ex7_4:76532410-76532433:-_5-2	KosukeYusa	CDKL2	cyclin dependent kinase like 2	HGNC:1782	975550406	{0: 1, 1: 0, 2: 0, 3: 2, 4: 58}	seq_location_match	4	75607227	75607249	-	Human (GRCh38)	0.983566	0.66395	20.76	0.786577	93	62	55		0.0164336	Green
TTTTGGATTTGCGCGAACATTGG	CDKL2_CCDS3570.1_ex7_4:76532454-76532477:-_5-3	KosukeYusa	CDKL2	cyclin dependent kinase like 2	HGNC:1782	975550413	{0: 1, 1: 0, 2: 0, 3: 3, 4: 51}	seq_location_match	4	75607271	75607293	-	Human (GRCh38)	1.34391	0.51137	34.83	0.721245	95	49	53	polyt4	0.343908	Green
AGAGCTTAGTAATTCCTGACTGG	CDKL3_CCDS47264.1_ex9_5:133686054-133686077:+_5-3	KosukeYusa	CDKL3	cyclin dependent kinase like 3	HGNC:15483	997498370	{0: 1, 1: 0, 2: 0, 3: 6, 4: 83}	seq_location_match	5	134350364	134350386	+	Human (GRCh38)	0.539664	0.51791	21.25	0.760423	79	52	36		0.460336	Green
CTAGATGATATCCTGTCAGCAGG	CDKL3_CCDS47264.1_ex6_5:133648030-133648053:+_5-1	KosukeYusa	CDKL3	cyclin dependent kinase like 3	HGNC:15483	997494679	{0: 1, 1: 0, 2: 0, 3: 8, 4: 70}	seq_location_match	5	134312340	134312362	+	Human (GRCh38)	1.25144	0.56601	41.54	0.746856	81	53	27		0.251442	Green
TAATCGGTGTAGGCATCTCCTGG	CDKL4_CCDS33184.1_ex3_2:39417618-39417641:+_5-2	KosukeYusa	CDKL4	cyclin dependent kinase like 4	HGNC:19287	929196499	{0: 1, 1: 0, 2: 0, 3: 1, 4: 31}	seq_location_match	2	39190478	39190500	+	Human (GRCh38)	0.383514	0.51949	19.5	0.649443	92	50	21		0.616486	Green
TTTTCCCTCAGAGTTGCTGATGG	sgCDKL4_9	KosukeYusa	CDKL4	cyclin dependent kinase like 4	HGNC:19287	929198797	{0: 1, 1: 0, 2: 1, 3: 19, 4: 244}	seq_location_match	2	39213461	39213483	-	Human (GRCh38)	0.57927			0.507648	64	51	30	polyt4	0.42073	Green
AAGGAAGCATTTCGTCGGAGGGG	CDKL5_CCDS14186.1_ex3_X:18593553-18593576:+_5-1	KosukeYusa	CDKL5	cyclin dependent kinase like 5	HGNC:11411	1187356302	{0: 1, 1: 0, 2: 0, 3: 3, 4: 48}	seq_location_match	X	18575434	18575456	+	Human (GRCh38)	0.674516	0.66932	25.02	0.582671	97	68	65		0.325484	Green
GGGCTCCGCAATTTGGGCCCTGG	CDKL5_CCDS14186.1_ex10_X:18622554-18622577:-_5-5	KosukeYusa	CDKL5	cyclin dependent kinase like 5	HGNC:11411	1187358752	{0: 1, 1: 0, 2: 0, 3: 2, 4: 66}	seq_location_match	X	18604435	18604457	-	Human (GRCh38)	1.01046	0.43852	40.16	0.521238	90	40	26		0.010464	Green
CAGGCGAAGTCACCCTCCAGTGG	sgCDKN1A_5	KosukeYusa	CDKN1A	cyclin dependent kinase inhibitor 1A	HGNC:1784	1006788600	{0: 1, 1: 0, 2: 0, 3: 6, 4: 97}	seq_location_match	6	36684273	36684295	-	Human (GRCh38)	1.16248			0.695574	74	60	80		0.162476	Green
AATGGCGGGCTGCATCCAGGAGG	sgCDKN1A_1	KosukeYusa	CDKN1A	cyclin dependent kinase inhibitor 1A	HGNC:1784	1006788591	{0: 1, 1: 0, 2: 1, 3: 7, 4: 100}	seq_location_match	6	36684212	36684234	+	Human (GRCh38)	0.986556			0.689035	76	65	61		0.013444	Green
GCCCCAATTAAAGGCGCCGCCGG	sgCDKN1B_9	KosukeYusa	CDKN1B	cyclin dependent kinase inhibitor 1B	HGNC:1785	1092860931	{0: 1, 1: 0, 2: 0, 3: 2, 4: 22}	seq_location_match	12	12718179	12718201	-	Human (GRCh38)	1.35757			0.548387	95	45	44		0.357568	Green
CGGGGGTCTGTAGTAGAACTCGG	CDKN1B_CCDS8653.1_ex0_12:12871026-12871049:-_5-5	KosukeYusa	CDKN1B	cyclin dependent kinase inhibitor 1B	HGNC:1785	1092860903	{0: 1, 1: 0, 2: 0, 3: 2, 4: 47}	seq_location_match	12	12718093	12718115	-	Human (GRCh38)	1.05212	0.54022	29.76	0.392535	91	46	65		0.052118	Green
CTCTTGAGGCGCCGCGTCCGGGG	CDKN1C_CCDS44519.1_ex1_11:2906053-2906076:+_5-1	KosukeYusa	CDKN1C	cyclin dependent kinase inhibitor 1C	HGNC:1786	1077495468	{0: 1, 1: 0, 2: 0, 3: 1, 4: 34}	seq_location_match	11	2884824	2884846	+	Human (GRCh38)	0.906721	0.55976	39.3	0.274542	93	56	54		0.0932785	Green
GCTGGAAGTCGTAATCCCAGCGG	CDKN1C_CCDS44519.1_ex1_11:2906520-2906543:+_5-5	KosukeYusa	CDKN1C	cyclin dependent kinase inhibitor 1C	HGNC:1786	1077495625	{0: 1, 1: 0, 2: 0, 3: 3, 4: 77}	seq_location_match	11	2885291	2885313	+	Human (GRCh38)	1.00896	0.78284	33.74	0.208048	85	74	64		0.008961	Green
CACCGAATAGTTACGGTCGGAGG	CDKN2A_CCDS56565.1_ex2_9:21974685-21974708:-_10-6	KosukeYusa	CDKN2A	cyclin dependent kinase inhibitor 2A	HGNC:1787	1051894592	{0: 1, 1: 0, 2: 0, 3: 0, 4: 4}	seq_location_match	9	21974687	21974709	-	Human (GRCh38)	0.680419	0.60793	19.23	0.628334	100	63	54		0.319581	Green
GGTCGGAGGCCGATCCAGGTGGG	CDKN2A_CCDS56565.1_ex2_9:21974671-21974694:-_10-5	KosukeYusa	CDKN2A	cyclin dependent kinase inhibitor 2A	HGNC:1787	1051894588	{0: 1, 1: 0, 2: 0, 3: 3, 4: 63}	seq_location_match	9	21974673	21974695	-	Human (GRCh38)	0.599165	0.59802	21.82	0.520839	88	63	63		0.400835	Green
TCGGGTCCCGCTCTCGGCGTCGG	CDKN2AIP_CCDS34110.1_ex0_4:184366131-184366154:-_5-3	KosukeYusa	CDKN2AIP	CDKN2A interacting protein	HGNC:24325	984772121	{0: 1, 1: 0, 2: 0, 3: 1, 4: 20}	seq_location_match	4	183444979	183445001	-	Human (GRCh38)	0.40359	0.52305	72.29	0.811207	97	51	89		0.59641	Green
AGCTTCATCCGTGCTAGCGGAGG	CDKN2AIP_CCDS34110.1_ex0_4:184366107-184366130:-_5-2	KosukeYusa	CDKN2AIP	CDKN2A interacting protein	HGNC:24325	984772117	{0: 1, 1: 0, 2: 0, 3: 2, 4: 28}	seq_location_match	4	183444955	183444977	-	Human (GRCh38)	0.821328	0.61935	44.75	0.670039	95	57	48		0.178672	Green
GACTACCGCGACCCGCCCGACGG	CDKN2AIPNL_CCDS4175.1_ex2_5:133747375-133747398:-_5-2	KosukeYusa	CDKN2AIPNL	CDKN2A interacting protein N-terminal like	HGNC:30545	997505206	{0: 1, 1: 0, 2: 0, 3: 0, 4: 15}	seq_location_match	5	134411685	134411707	-	Human (GRCh38)	1.05821	0.59538	31.55	0.638463	98	55	66		0.058207	Green
GTCCAGGCGGCCACTGCCGTCGG	CDKN2AIPNL_CCDS4175.1_ex2_5:133747359-133747382:+_5-1	KosukeYusa	CDKN2AIPNL	CDKN2A interacting protein N-terminal like	HGNC:30545	997505199	{0: 1, 1: 0, 2: 1, 3: 7, 4: 79}	seq_location_match	5	134411669	134411691	+	Human (GRCh38)	1.02062	0.34416	26.54	0.507822	86	40	61		0.020619	Green
GGGCAGCATCATGCACCGGTCGG	CDKN2B_CCDS6512.1_ex0_9:22006137-22006160:+_6-1	KosukeYusa	CDKN2B	cyclin dependent kinase inhibitor 2B	HGNC:1788	1051897752	{0: 1, 1: 0, 2: 0, 3: 5, 4: 62}	seq_location_match	9	22006139	22006161	+	Human (GRCh38)	0.0749034	0.54156	27.25	0.679541	92	56	72		0.925097	Green
GACTCCGTTGGGATCCGCGCCGG	CDKN2B_CCDS6512.1_ex1_9:22008823-22008846:+_6-4	KosukeYusa	CDKN2B	cyclin dependent kinase inhibitor 2B	HGNC:1788	1051897997	{0: 1, 1: 0, 2: 0, 3: 1, 4: 26}	seq_location_match	9	22008825	22008847	+	Human (GRCh38)	0.881097	0.55571	23.64	0.512324	97	51	60		0.118903	Green
ATTCATGATGCGGCCAGAGCAGG	CDKN2C_CCDS555.1_ex1_1:51439654-51439677:+_5-4	KosukeYusa	CDKN2C	cyclin dependent kinase inhibitor 2C	HGNC:1789	907012170	{0: 1, 1: 0, 2: 1, 3: 4, 4: 106}	seq_location_match	1	50973983	50974005	+	Human (GRCh38)	1.0482	0.50817	18.92	0.497694	77	49	40		0.048204	Green
AGTGTCCAGGAAACCTGCTCTGG	CDKN2C_CCDS555.1_ex1_1:51439667-51439690:-_5-5	KosukeYusa	CDKN2C	cyclin dependent kinase inhibitor 2C	HGNC:1789	907012172	{0: 1, 1: 0, 2: 0, 3: 12, 4: 158}	seq_location_match	1	50973996	50974018	-	Human (GRCh38)	1.11369	0.55533	34.92	0.427324	71	52	26		0.113685	Green
CGTCTTGCCGAAGCGGTTGAGGG	CDKN2D_CCDS12244.1_ex1_19:10679197-10679220:+_5-5	KosukeYusa	CDKN2D	cyclin dependent kinase inhibitor 2D	HGNC:1790	1162421522	{0: 1, 1: 0, 2: 0, 3: 0, 4: 15}	seq_location_match	19	10568522	10568544	+	Human (GRCh38)	1.11241	0.62748	29.72	0.672067	98	44	52		0.112413	Green
ATCCAGTGCGGGCTGCGTCATGG	CDKN2D_CCDS12244.1_ex0_19:10677978-10678001:+_5-3	KosukeYusa	CDKN2D	cyclin dependent kinase inhibitor 2D	HGNC:1790	1162421248	{0: 1, 1: 0, 2: 0, 3: 3, 4: 52}	seq_location_match	19	10567303	10567325	+	Human (GRCh38)	0.614374	0.53328	34.18	0.624828	90	50	38		0.385626	Green
ATATTTTGACAGTTCCCCTCTGG	CDKN3_CCDS45109.1_ex3_14:54878246-54878269:-_5-3	KosukeYusa	CDKN3	cyclin dependent kinase inhibitor 3	HGNC:1791	1117299589	{0: 1, 1: 0, 2: 1, 3: 11, 4: 121}	seq_location_match	14	54411529	54411551	-	Human (GRCh38)	0.482307	0.52085	25.22	0.575054	75	44	43	polyt4	0.517693	Green
GGAGTCCCTCCATCTGCGATTGG	CDKN3_CCDS45109.1_ex3_14:54878326-54878349:-_5-5	KosukeYusa	CDKN3	cyclin dependent kinase inhibitor 3	HGNC:1791	1117299601	{0: 1, 1: 0, 2: 1, 3: 6, 4: 56}	seq_location_match	14	54411609	54411631	-	Human (GRCh38)	0.770883	0.5366	29.11	0.500657	88	55	49		0.229117	Green
TCACCTTCACAGTCGGCCCCTGG	CDNF_CCDS31148.1_ex3_10:14879826-14879849:+_5-5	KosukeYusa	CDNF	cerebral dopamine neurotrophic factor	HGNC:24913	1064380471	{0: 1, 1: 0, 2: 0, 3: 3, 4: 126}	seq_location_match	10	14837828	14837850	+	Human (GRCh38)	1.24822	0.48786	24.83	0.459021	89	48	34		0.248216	Green
TTGCCATTTAGAAAAAACACTGG	CDNF_CCDS31148.1_ex0_10:14862145-14862168:-_5-1	KosukeYusa	CDNF	cerebral dopamine neurotrophic factor	HGNC:24913	1064378624	{0: 1, 1: 0, 2: 1, 3: 39, 4: 364}	seq_location_match	10	14820147	14820169	-	Human (GRCh38)	0.481613	0.56993	26.73	0.436359	49	59	21		0.518387	Green
GGCGTACATTGCCCACTCGGTGG	CDO1_CCDS4121.1_ex4_5:115151941-115151964:+_5-5	KosukeYusa	CDO1	cysteine dioxygenase type 1	HGNC:1795	995784733	{0: 1, 1: 0, 2: 0, 3: 2, 4: 19}	seq_location_match	5	115816245	115816267	+	Human (GRCh38)	0.230829	0.62212	30.09	0.767022	94	55	56		0.769171	Green
ATGATTCTCTGTTGGGGTGAAGG	CDO1_CCDS4121.1_ex3_5:115148886-115148909:-_5-3	KosukeYusa	CDO1	cysteine dioxygenase type 1	HGNC:1795	995784360	{0: 1, 1: 0, 2: 2, 3: 20, 4: 232}	seq_location_match	5	115813190	115813212	-	Human (GRCh38)	1.1789	0.48373	28.67	0.491201	59	49	50		0.178899	Green
TGGGTTCCCATGAACGTCGCAGG	CDON_CCDS58192.1_ex13_11:125885316-125885339:+_5-3	KosukeYusa	CDON	cell adhesion associated, oncogene regulated	HGNC:17104	1090340495	{0: 1, 1: 0, 2: 0, 3: 4, 4: 28}	seq_location_match	11	126015422	126015444	+	Human (GRCh38)	0.595186	0.59623	38.2	0.641902	97	53	54		0.404814	Green
ACTGGTGCCGTAATTATAACTGG	CDON_CCDS58192.1_ex12_11:125880552-125880575:+_5-2	KosukeYusa	CDON	cell adhesion associated, oncogene regulated	HGNC:17104	1090340136	{0: 1, 1: 0, 2: 0, 3: 3, 4: 54}	seq_location_match	11	126010658	126010680	+	Human (GRCh38)	1.1726	0.36387	36.24	0.53626	88	33	23		0.172598	Green
CTGGTGTGTGTGGGCCCGGTGGG	CDPF1_CCDS33670.1_ex1_22:46643001-46643024:-_5-1	KosukeYusa	CDPF1	cysteine rich DPF motif domain containing 1	HGNC:33710	1184710569	{0: 1, 1: 0, 2: 0, 3: 24, 4: 294}	seq_location_match	22	46247105	46247127	-	Human (GRCh38)	0.925882	0.53649	36.36	0.570643	70	46	100		0.0741176	Green
CAGGAATCTGTCCTTGTCGGAGG	CDPF1_CCDS33670.1_ex1_22:46643057-46643080:+_5-3	KosukeYusa	CDPF1	cysteine rich DPF motif domain containing 1	HGNC:33710	1184710581	{0: 1, 1: 0, 2: 1, 3: 3, 4: 90}	seq_location_match	22	46247161	46247183	+	Human (GRCh38)	0.811308	0.65277	28.44	0.480552	89	62	70		0.188692	Green
TCTATAGCTTCCAAAAAATCCGG	CDR1_CCDS14670.1_ex0_X:139866184-139866207:+_5-4	KosukeYusa	CDR1	cerebellar degeneration related protein 1	HGNC:1798	1198834184	{0: 1, 1: 0, 2: 0, 3: 16, 4: 167}	seq_location_match	X	140784020	140784042	+	Human (GRCh38)	1.0916	0.37158	40.3	0.336486	64	39	28		0.091603	Green
CCCAAATTATCCGGAAGACTTGG	CDR1_CCDS14670.1_ex0_X:139866040-139866063:-_5-2	KosukeYusa	CDR1	cerebellar degeneration related protein 1	HGNC:1798	1198834165	{0: 1, 1: 0, 2: 1, 3: 4, 4: 70}	seq_location_match	X	140783876	140783898	-	Human (GRCh38)	1.15811	0.39091	54.4	0.321358	81	42	11		0.158111	Green
AGCACGGGCGCTGGAACTAGAGG	CDR2_CCDS32404.1_ex0_16:22358896-22358919:-_5-2	KosukeYusa	CDR2	cerebellar degeneration related protein 2	HGNC:1799	1135427086	{0: 1, 1: 0, 2: 0, 3: 4, 4: 67}	seq_location_match	16	22347576	22347598	-	Human (GRCh38)	0.871391	0.58801	37.62	0.51335	0	55	62		0.128609	Green
AGGCAGGCTCTTACTGGCGGAGG	CDR2_CCDS32404.1_ex1_16:22360585-22360608:+_5-3	KosukeYusa	CDR2	cerebellar degeneration related protein 2	HGNC:1799	1135427257	{0: 1, 1: 0, 2: 1, 3: 10, 4: 94}	seq_location_match	16	22349265	22349287	+	Human (GRCh38)	0.904575	0.57254	39.19	0.507317	0	57	72		0.0954245	Green
CTTGCACCTAGCTGCGGAGCTGG	CDR2L_CCDS11710.2_ex1_17:72995599-72995622:+_5-1	KosukeYusa	CDR2L	cerebellar degeneration related protein 2 like	HGNC:29999	1151584300	{0: 1, 1: 0, 2: 1, 3: 5, 4: 76}	seq_location_match	17	74999505	74999527	+	Human (GRCh38)	0.621004	0.44883	16.47	0.786577	85	33	30		0.378996	Green
GGTGGTCGTCCGGACCCAGTAGG	CDR2L_CCDS11710.2_ex4_17:72999559-72999582:-_5-4	KosukeYusa	CDR2L	cerebellar degeneration related protein 2 like	HGNC:29999	1151584982	{0: 1, 1: 0, 2: 0, 3: 1, 4: 48}	seq_location_match	17	75003465	75003487	-	Human (GRCh38)	0.654756	0.60561	30.64	0.686268	92	63	73		0.345245	Green
GTGAGACGCGTGTCTTAGCCTGG	CDRT1_CCDS45619.1_ex11_17:15522718-15522741:-_5-5	KosukeYusa	CDRT1	CMT1A duplicated region transcript 1	HGNC:14379	1144479780	{0: 1, 1: 1, 2: 0, 3: 1, 4: 31}	seq_location_match	17	15619405	15619427	-	Human (GRCh38)	-0.579272	0.5352	33.63	0.225574	59	46	38		1.57927	Amber
ATCGACCTCAGCAAGAAAGAGGG	ATCGACCTCAGCAAGAAAGA	Avana	CDRT1	CMT1A duplicated region transcript 1	HGNC:14379	1144479761	{0: 1, 1: 1, 2: 0, 3: 11, 4: 95}	seq_location_match	17	15619217	15619239	-	Human (GRCh38)	0.32193	0.5751		0.541752	41	58	41		0.67807	Amber
AGCGCCCCACATTGATAACGTGG	AGCGCCCCACATTGATAACG	Brunello	CDRT4	CMT1A duplicated region transcript 4	HGNC:14383	1144458463	{0: 1, 1: 0, 2: 0, 3: 0, 4: 26}	seq_location_match	17	15437920	15437942	+	Human (GRCh38)		0.6713			96	67	23			Green
GTGCCCTCGAGGAAAGACCCTGG	GTGCCCTCGAGGAAAGACCC	Brunello	CDRT4	CMT1A duplicated region transcript 4	HGNC:14383	1144458482	{0: 1, 1: 0, 2: 1, 3: 15, 4: 129}	seq_location_match	17	15438043	15438065	-	Human (GRCh38)		0.6619			66	66	44			Green
TGAGCCTTCTTCGGCATCGTCGG	TGAGCCTTCTTCGGCATCGT	Avana	CDRT15	CMT1A duplicated region transcript 15	HGNC:14395	1144332453	{0: 1, 1: 2, 2: 0, 3: 7, 4: 46}	seq_location_match	17	14236743	14236765	+	Human (GRCh38)	1.60058	0.5624		0.420033	40	56	41		0.600585	Amber
TGAGGCACAGACACTTGGTGAGG	TGAGGCACAGACACTTGGTG	Brunello	CDRT15	CMT1A duplicated region transcript 15	HGNC:14395	1144332415	{0: 1, 1: 1, 2: 2, 3: 32, 4: 249}	seq_location_match	17	14236566	14236588	-	Human (GRCh38)		0.6935			55	69	52			Amber
GCTATGTCTGCGTACGGACCAGG	CDRT15L2_CCDS54096.1_ex1_17:20483463-20483486:-_5-2	KosukeYusa	CDRT15L2	CMT1A duplicated region transcript 15 like 2	HGNC:34075	1145161823	{0: 1, 1: 1, 2: 0, 3: 0, 4: 9}	seq_location_match	17	20580151	20580173	-	Human (GRCh38)	0.650191	0.57129	26.69	0.821177	78	52	53		0.349809	Amber
GCACATTGTCCTTGTCCAGGAGG	GCACATTGTCCTTGTCCAGG	Avana	CDRT15L2	CMT1A duplicated region transcript 15 like 2	HGNC:34075	1145161791	{0: 1, 1: 12, 2: 4, 3: 11, 4: 121}	seq_location_match	17	20579953	20579975	+	Human (GRCh38)	0.966229			0.690269	15	64	27		0.0337711	Amber
GGCTCCACTTACTTTGTCGCTGG	CDS1_CCDS3608.1_ex0_4:85504660-85504683:-_5-1	KosukeYusa	CDS1	CDP-diacylglycerol synthase 1	HGNC:1800	976398658	{0: 1, 1: 0, 2: 0, 3: 3, 4: 55}	seq_location_match	4	84583508	84583530	-	Human (GRCh38)	0.346262	0.48994	37.31	0.742889	93	45	14		0.653738	Green
TAAATCTATGGTAGCGAATGAGG	CDS1_CCDS3608.1_ex4_4:85540639-85540662:-_5-3	KosukeYusa	CDS1	CDP-diacylglycerol synthase 1	HGNC:1800	976402121	{0: 1, 1: 0, 2: 0, 3: 4, 4: 72}	seq_location_match	4	84619487	84619509	-	Human (GRCh38)	0.180412	0.63654	21.91	0.681999	93	52	51		0.819588	Green
GAGTAAAGGAAATGAACCGGTGG	CDS2_CCDS13088.1_ex4_20:5159567-5159590:-_5-4	KosukeYusa	CDS2	CDP-diacylglycerol synthase 2	HGNC:1801	1169389597	{0: 1, 1: 0, 2: 2, 3: 9, 4: 155}	seq_location_match	20	5178922	5178944	-	Human (GRCh38)	1.65911	0.74143	24.46	0.77089	81	68	70		0.659115	Green
TACCCCGGAGGTCCTCAATAGGG	CDS2_CCDS13088.1_ex1_20:5154260-5154283:+_5-1	KosukeYusa	CDS2	CDP-diacylglycerol synthase 2	HGNC:1801	1169388895	{0: 1, 1: 0, 2: 0, 3: 2, 4: 27}	seq_location_match	20	5173615	5173637	+	Human (GRCh38)	0.799315	0.55397	25.21	0.751886	91	50	43		0.200685	Green
GACGATGGGCCCTCCACTGCAGG	CDSN_CCDS34389.1_ex0_6:31084692-31084715:+_5-1	KosukeYusa	CDSN	corneodesmosin	HGNC:1802	1006020890	{0: 1, 1: 0, 2: 0, 3: 2, 4: 60}	seq_location_match	6	31116916	31116938	+	Human (GRCh38)	0.0864581	0.40969	33.61	0.787075	87	40	40		0.913542	Green
TGTCCGAACTACAGGGACGCTGG	CDSN_CCDS34389.1_ex0_6:31084727-31084750:+_5-2	KosukeYusa	CDSN	corneodesmosin	HGNC:1802	1006020900	{0: 1, 1: 0, 2: 0, 3: 2, 4: 36}	seq_location_match	6	31116951	31116973	+	Human (GRCh38)	1.44474	0.62762	29.58	0.653493	93	62	27		0.444744	Green
CCAGATCAAAACCGTGTACCCGG	CDT1_CCDS32510.1_ex4_16:88872155-88872178:+_5-4	KosukeYusa	CDT1	chromatin licensing and DNA replication factor 1	HGNC:24576	1142210386	{0: 1, 1: 0, 2: 0, 3: 3, 4: 47}	seq_location_match	16	88805748	88805770	+	Human (GRCh38)	1.38452	0.59822	21.03	0.990965	92	54	38		0.384517	Green
GTGCTGGCCTGGGAGACCCGGGG	sgCDT1_8	KosukeYusa	CDT1	chromatin licensing and DNA replication factor 1	HGNC:24576	1142210694	{0: 1, 1: 0, 2: 4, 3: 21, 4: 255}	seq_location_match	16	88807101	88807123	-	Human (GRCh38)	1.12596			0.989955	56	61	84		0.125963	Green
TACACACCACTAGTCATCGCTGG	CDV3_CCDS3079.1_ex3_3:133305423-133305446:-_9-7	KosukeYusa	CDV3	CDV3 homolog	HGNC:26928	962223727	{0: 1, 1: 0, 2: 0, 3: 1, 4: 37}	seq_location_match	3	133586580	133586602	-	Human (GRCh38)	1.08041	0.59535	25.55	0.618304	94	59	15		0.080405	Green
GGGTTCAGGCAATGCAAATAAGG	CDV3_CCDS3079.1_ex1_3:133293937-133293960:+_9-4	KosukeYusa	CDV3	CDV3 homolog	HGNC:26928	962222533	{0: 1, 1: 0, 2: 0, 3: 12, 4: 129}	seq_location_match	3	133575094	133575116	+	Human (GRCh38)	1.16818	0.37845	29.93	0.508697	69	36	46		0.168177	Green
TCCAGACTTTAGCCCGGTGCCGG	CDX1_CCDS4304.1_ex0_5:149546723-149546746:+_5-2	KosukeYusa	CDX1	caudal type homeobox 1	HGNC:1805	999248340	{0: 1, 1: 0, 2: 0, 3: 7, 4: 76}	seq_location_match	5	150167161	150167183	+	Human (GRCh38)	1.02697	0.52009	47.42	0.524383	89	47	57		0.026973	Green
CGACGCCCTACGAGTGGATGCGG	CDX1_CCDS4304.1_ex0_5:149546827-149546850:+_5-3	KosukeYusa	CDX1	caudal type homeobox 1	HGNC:1805	999248380	{0: 1, 1: 0, 2: 0, 3: 1, 4: 17}	seq_location_match	5	150167265	150167287	+	Human (GRCh38)	0.78303	0.58855	32.54	0.393343	92	53	46		0.21697	Green
CAGCGTATGGCGCCCCACTCCGG	CDX2_CCDS9328.1_ex2_13:28542921-28542944:-_5-4	KosukeYusa	CDX2	caudal type homeobox 2	HGNC:1806	1106248786	{0: 1, 1: 0, 2: 0, 3: 1, 4: 29}	seq_location_match	13	27968785	27968807	-	Human (GRCh38)	0.0570295	0.4925	24.6	0.681554	93	40	81		0.942971	Green
CCGCAGTACCCGGACTACGGCGG	CDX2_CCDS9328.1_ex2_13:28543018-28543041:-_5-5	KosukeYusa	CDX2	caudal type homeobox 2	HGNC:1806	1106248807	{0: 1, 1: 0, 2: 0, 3: 1, 4: 17}	seq_location_match	13	27968882	27968904	-	Human (GRCh38)	1.28005	0.71831	40.28	0.649428	97	67	79		0.280046	Green
TGGCGGGTCGCTTGTCCCGACGG	CDX4_CCDS14424.1_ex0_X:72667484-72667507:+_5-5	KosukeYusa	CDX4	caudal type homeobox 4	HGNC:1808	1192698964	{0: 1, 1: 0, 2: 0, 3: 3, 4: 21}	seq_location_match	X	73447649	73447671	+	Human (GRCh38)	1.0142	0.54855	28.35	0.612324	92	54	63		0.014198	Green
GTAGTCGGTCGAGCAGAAAGCGG	CDX4_CCDS14424.1_ex0_X:72667405-72667428:-_5-3	KosukeYusa	CDX4	caudal type homeobox 4	HGNC:1808	1192698945	{0: 1, 1: 0, 2: 0, 3: 2, 4: 25}	seq_location_match	X	73447570	73447592	-	Human (GRCh38)	0.907941	0.6528	23.49	0.558463	90	67	66		0.0920588	Green
TTTGACCACAAAACTGTGAGTGG	TTTGACCACAAAACTGTGAG	Brunello	CDY1	chromodomain Y-linked 1	HGNC:1809	1202514989	{0: 2, 1: 0, 2: 3, 3: 22, 4: 201}	seq_location_match	Y	25622884	25622906	+	Human (GRCh38)		0.5916			37	59	30			Red
TACAATGTCTCTGTATGTGCTGG	TACAATGTCTCTGTATGTGC	Brunello	CDY1	chromodomain Y-linked 1	HGNC:1809	1202515034	{0: 2, 1: 4, 2: 4, 3: 13, 4: 130}	seq_location_match	Y	25623281	25623303	-	Human (GRCh38)		0.5641			24	56	25			Red
GACGTGACAAAGGGTCCCGGAGG	CDY1B_CCDS35486.1_ex1_Y:26193267-26193290:+_1-1	KosukeYusa	CDY1B	chromodomain Y-linked 1B	HGNC:23920	1202355776	{0: 2, 1: 2, 2: 0, 3: 0, 4: 45}	seq_location_match	Y	24047121	24047143	+	Human (GRCh38)	1	0.70365	24.11	0.163221	25	69	69		0	Red
CAGGACGTGACAAAGGGTCCCGG	CAGGACGTGACAAAGGGTCC	Brunello	CDY1B	chromodomain Y-linked 1B	HGNC:23920	1202355775	{0: 2, 1: 3, 2: 2, 3: 5, 4: 101}	seq_location_match	Y	24047118	24047140	+	Human (GRCh38)		0.5809			28	58	59			Red
AATATTACTGATGACAGCAGAGG	AATATTACTGATGACAGCAG	Brunello	CDY2A	chromodomain Y-linked 2A	HGNC:1810	1201807182	{0: 2, 1: 0, 2: 4, 3: 35, 4: 241}	seq_location_match	Y	18026883	18026905	+	Human (GRCh38)		0.6715		0.216083	24	67	53			Red
TCTGCACCAGGATGTGACAAAGG	TCTGCACCAGGATGTGACAA	Brunello	CDY2A	chromodomain Y-linked 2A	HGNC:1810	1201807158	{0: 2, 1: 2, 2: 0, 3: 17, 4: 145}	seq_location_match	Y	18026673	18026695	-	Human (GRCh38)		0.6258			32	63	47			Red
GATGTGACAAAGGGTCCCGGAGG	CDY2B_CCDS35473.1_ex0_Y:19991201-19991224:+_1-1	KosukeYusa	CDY2B	chromodomain Y-linked 2B	HGNC:23921	1201794400	{0: 2, 1: 2, 2: 0, 3: 6, 4: 63}	seq_location_match	Y	17879322	17879344	+	Human (GRCh38)	1	0.75408	23.75	0.332746	24	72	69		0	Red
TACAATGTCTCTGTATGTGATGG	TACAATGTCTCTGTATGTGA	Brunello	CDY2B	chromodomain Y-linked 2B	HGNC:23921	1201794367	{0: 2, 1: 2, 2: 4, 3: 14, 4: 190}	seq_location_match	Y	17879029	17879051	+	Human (GRCh38)		0.6561			30	66	41			Red
GGACACAGTGGCACCCGAAGTGG	sgCDYL_3	KosukeYusa	CDYL	chromodomain Y like	HGNC:1811	1003301958	{0: 1, 1: 0, 2: 0, 3: 10, 4: 110}	seq_location_match	6	4892210	4892232	+	Human (GRCh38)	0.625822			0.683651	87	60	61		0.374178	Green
CCCGTTAACAGCTAAGCCTGTGG	CDYL_CCDS4491.2_ex1_6:4892586-4892609:-_5-3	KosukeYusa	CDYL	chromodomain Y like	HGNC:1811	1003301996	{0: 1, 1: 0, 2: 0, 3: 3, 4: 42}	seq_location_match	6	4892353	4892375	-	Human (GRCh38)	0.847659	0.65107	27.75	0.611721	88	63	50		0.152341	Green
GACCTCCTGGCTGAACGTGGTGG	sgCDYL2_4	KosukeYusa	CDYL2	chromodomain Y like 2	HGNC:23030	1141033301	{0: 1, 1: 0, 2: 1, 3: 19, 4: 258}	seq_location_match	16	80608131	80608153	+	Human (GRCh38)	0.399794			0.576201	69	54	63		0.600206	Green
GCGTGACAGTCGAGGCCCGTCGG	CDYL2_CCDS32493.1_ex5_16:80718794-80718817:-_5-5	KosukeYusa	CDYL2	chromodomain Y like 2	HGNC:23030	1141042625	{0: 1, 1: 0, 2: 1, 3: 1, 4: 25}	seq_location_match	16	80684898	80684920	-	Human (GRCh38)	0.70517	0.59683	18.01	0.563402	92	60	81		0.29483	Green
GCTGGGGCAGATTGTGGACAAGG	CEACAM1_CCDS12609.1_ex7_19:43031435-43031458:+_10-9	KosukeYusa	CEACAM1	carcinoembryonic antigen related cell adhesion molecule 1	HGNC:1814	1166406784	{0: 1, 1: 0, 2: 2, 3: 25, 4: 285}	seq_location_match	19	42527284	42527306	+	Human (GRCh38)	0.964833	0.56883	35.31	0.513757	63	61	44		0.0351668	Green
TCTCCGAGGACGGGAGACTCTGG	CEACAM1_CCDS12609.1_ex4_19:43023234-43023257:+_10-1	KosukeYusa	CEACAM1	carcinoembryonic antigen related cell adhesion molecule 1	HGNC:1814	1166405501	{0: 1, 1: 0, 2: 0, 3: 3, 4: 69}	seq_location_match	19	42519083	42519105	+	Human (GRCh38)	1.13421	0.47676	29.15	0.430831	85	50	45		0.134208	Green
CAGGACCCCGGTCACGATGCCGG	CEACAM3_CCDS12586.2_ex2_19:42312886-42312909:-_8-6	KosukeYusa	CEACAM3	carcinoembryonic antigen related cell adhesion molecule 3	HGNC:1815	1166283208	{0: 1, 1: 0, 2: 0, 3: 4, 4: 64}	seq_location_match	19	41808849	41808871	-	Human (GRCh38)	1.1399	0.49198	50.06	0.660552	76	55	56		0.139896	Green
CCACCAGCGCCACTCCGACCAGG	CEACAM3_CCDS12586.2_ex2_19:42312905-42312928:-_8-7	KosukeYusa	CEACAM3	carcinoembryonic antigen related cell adhesion molecule 3	HGNC:1815	1166283214	{0: 1, 1: 0, 2: 0, 3: 7, 4: 117}	seq_location_match	19	41808868	41808890	-	Human (GRCh38)	1.36671	0.49583	49.52	0.479006	85	52	40		0.366714	Green
GTTATATAACCAGCAATGAGAGG	CEACAM4_CCDS33033.1_ex5_19:42132147-42132170:+_5-2	KosukeYusa	CEACAM4	carcinoembryonic antigen related cell adhesion molecule 4	HGNC:1816	1166259112	{0: 1, 1: 0, 2: 1, 3: 11, 4: 143}	seq_location_match	19	41625774	41625796	+	Human (GRCh38)	0.975026	0.64617	22.68	0.516698	69	60	23		0.0249737	Green
GGGAAAGGATGTTCTTCTACTGG	CEACAM4_CCDS33033.1_ex5_19:42132235-42132258:-_5-4	KosukeYusa	CEACAM4	carcinoembryonic antigen related cell adhesion molecule 4	HGNC:1816	1166259124	{0: 1, 1: 0, 2: 1, 3: 17, 4: 119}	seq_location_match	19	41625862	41625884	-	Human (GRCh38)	0.703435	0.46155	36.85	0.502067	71	50	18		0.296565	Green
GATGACTGAATCACTGCGCCTGG	CEACAM5_CCDS12584.1_ex2_19:42219132-42219155:-_5-2	KosukeYusa	CEACAM5	carcinoembryonic antigen related cell adhesion molecule 5	HGNC:1817	1166271191	{0: 1, 1: 0, 2: 1, 3: 15, 4: 353}	seq_location_match	19	41715214	41715236	-	Human (GRCh38)	0.50303	0.53309	33.51	0.660883	40	53	39		0.49697	Green
TCTGTAAGATGTGTTTAGAGGGG	CEACAM5_CCDS12584.1_ex3_19:42219592-42219615:-_5-3	KosukeYusa	CEACAM5	carcinoembryonic antigen related cell adhesion molecule 5	HGNC:1817	1166271272	{0: 1, 1: 0, 2: 1, 3: 14, 4: 178}	seq_location_match	19	41715674	41715696	-	Human (GRCh38)	0.696445	0.64897	26.05	0.415642	69	69	50		0.303555	Green
AGAATCGTATTGGTTACAGCTGG	CEACAM6_CCDS12585.1_ex1_19:42260621-42260644:+_5-2	KosukeYusa	CEACAM6	carcinoembryonic antigen related cell adhesion molecule 6	HGNC:1818	1166276318	{0: 1, 1: 0, 2: 1, 3: 5, 4: 64}	seq_location_match	19	41756714	41756736	+	Human (GRCh38)	0.980862	0.62661	40.64	0.758975	77	62	17		0.019138	Green
AGCGTCAAAAGGAACGATGCAGG	CEACAM6_CCDS12585.1_ex2_19:42265341-42265364:+_5-5	KosukeYusa	CEACAM6	carcinoembryonic antigen related cell adhesion molecule 6	HGNC:1818	1166277058	{0: 1, 1: 0, 2: 0, 3: 1, 4: 44}	seq_location_match	19	41761434	41761456	+	Human (GRCh38)	0.943176	0.60452	24.25	0.71022	92	54	35		0.0568237	Green
GCACGACATCAATATTGGTCTGG	CEACAM7_CCDS12583.1_ex2_19:42191092-42191115:+_5-5	KosukeYusa	CEACAM7	carcinoembryonic antigen related cell adhesion molecule 7	HGNC:1819	1166266378	{0: 1, 1: 0, 2: 0, 3: 1, 4: 62}	seq_location_match	19	41687162	41687184	+	Human (GRCh38)	0.81016	0.46708	24.68	0.548395	91	42	11		0.18984	Green
CAGCAACAACTTCAATCCGGTGG	CEACAM7_CCDS12583.1_ex1_19:42187946-42187969:-_5-1	KosukeYusa	CEACAM7	carcinoembryonic antigen related cell adhesion molecule 7	HGNC:1819	1166265877	{0: 1, 1: 0, 2: 0, 3: 25, 4: 378}	seq_location_match	19	41684016	41684038	-	Human (GRCh38)	1.07173	0.6583	26.9	0.498244	77	64	75		0.071728	Green
ATATCCTATAATTCGACGGTTGG	CEACAM8_CCDS12610.1_ex3_19:43097870-43097893:+_5-4	KosukeYusa	CEACAM8	carcinoembryonic antigen related cell adhesion molecule 8	HGNC:1820	1166415717	{0: 1, 1: 0, 2: 1, 3: 2, 4: 21}	seq_location_match	19	42593719	42593741	+	Human (GRCh38)	0.597203	0.5733	27.55	0.472558	98	54	35		0.402797	Green
ACAGACCAAGAATACTGTGAGGG	chr19:43093076-43093095_CEACAM8_+	TKOv3	CEACAM8	carcinoembryonic antigen related cell adhesion molecule 8	HGNC:1820	1166414990	{0: 1, 1: 0, 2: 1, 3: 17, 4: 206}	seq_location_match	19	42588924	42588946	+	Human (GRCh38)					65	68	53			Green
CACACTCAGCGTGTCATACCTGG	CEACAM16_CCDS54278.1_ex1_19:45206751-45206774:+_5-1	KosukeYusa	CEACAM16	carcinoembryonic antigen related cell adhesion molecule 16	HGNC:31948	1166669875	{0: 1, 1: 0, 2: 0, 3: 2, 4: 45}	seq_location_match	19	44703482	44703504	+	Human (GRCh38)	0.910654	0.55608	26.24	0.506163	91	46	39		0.0893462	Green
GTCCGCTGGTTCTTCAACGGTGG	CEACAM16_CCDS54278.1_ex2_19:45207388-45207411:+_5-4	KosukeYusa	CEACAM16	carcinoembryonic antigen related cell adhesion molecule 16	HGNC:31948	1166670023	{0: 1, 1: 0, 2: 0, 3: 0, 4: 27}	seq_location_match	19	44704119	44704141	+	Human (GRCh38)	0.887363	0.55875	28.62	0.437438	97	49	50		0.112637	Green
ACTGAATTGTTCTGTCATAGCGG	ACTGAATTGTTCTGTCATAG	Brunello	CEACAM18	carcinoembryonic antigen related cell adhesion molecule 18	HGNC:31949	1167765824	{0: 1, 1: 0, 2: 0, 3: 15, 4: 165}	seq_location_match	19	51481580	51481602	-	Human (GRCh38)		0.7401			59	74	42			Green
ATCCGGTCACTACTAGAGGTAGG	ATCCGGTCACTACTAGAGGT	Brunello	CEACAM18	carcinoembryonic antigen related cell adhesion molecule 18	HGNC:31949	1167765812	{0: 1, 1: 0, 2: 0, 3: 3, 4: 31}	seq_location_match	19	51481512	51481534	-	Human (GRCh38)		0.7098			89	71	42			Green
AGCAAGAGATCCAATGATGGTGG	CEACAM19_CCDS12641.1_ex2_19:45179599-45179622:-_5-4	KosukeYusa	CEACAM19	carcinoembryonic antigen related cell adhesion molecule 19	HGNC:31951	1166665316	{0: 1, 1: 0, 2: 2, 3: 7, 4: 155}	seq_location_match	19	44676328	44676350	-	Human (GRCh38)	0.782365	0.65644	58.47	0.47654	70	64	39		0.217635	Green
ATGGGACAGCGAGACATCGTGGG	CEACAM19_CCDS12641.1_ex1_19:45176091-45176114:+_5-2	KosukeYusa	CEACAM19	carcinoembryonic antigen related cell adhesion molecule 19	HGNC:31951	1166664823	{0: 1, 1: 0, 2: 2, 3: 1, 4: 48}	seq_location_match	19	44672820	44672842	+	Human (GRCh38)	1.00182	0.64571	34.17	0.308071	90	62	71		0.001825	Green
TGACCAAGTGCACATCACCAGGG	TGACCAAGTGCACATCACCA	Brunello	CEACAM20	carcinoembryonic antigen related cell adhesion molecule 20	HGNC:24879	1166643933	{0: 1, 1: 0, 2: 0, 3: 12, 4: 148}	seq_location_match	19	44517195	44517217	-	Human (GRCh38)		0.7416			68	74	43			Green
CATGCGCTCATGGAACACAATGG	CATGCGCTCATGGAACACAA	Brunello	CEACAM20	carcinoembryonic antigen related cell adhesion molecule 20	HGNC:24879	1166644832	{0: 1, 1: 0, 2: 1, 3: 10, 4: 86}	seq_location_match	19	44524116	44524138	+	Human (GRCh38)		0.6621			73	66	55			Green
CGCTGATGCAATAAAGAGCCAGG	CEACAM21_CCDS46086.1_ex1_19:42083587-42083610:-_5-1	KosukeYusa	CEACAM21	carcinoembryonic antigen related cell adhesion molecule 21	HGNC:28834	1166251928	{0: 1, 1: 0, 2: 0, 3: 4, 4: 65}	seq_location_match	19	41577236	41577258	-	Human (GRCh38)	0.773589	0.57423	24.31	0.483652	82	46	46		0.226411	Green
ACTCACCGTATACACGGAGATGG	CEACAM21_CCDS46086.1_ex1_19:42083894-42083917:-_5-5	KosukeYusa	CEACAM21	carcinoembryonic antigen related cell adhesion molecule 21	HGNC:28834	1166251964	{0: 1, 1: 0, 2: 0, 3: 2, 4: 22}	seq_location_match	19	41577543	41577565	-	Human (GRCh38)	1.17393	0.63985	35.71	0.350801	95	64	34		0.173927	Green
TCTGGCCGCAGTGCGCGATCTGG	CEBPA_CCDS54243.1_ex0_19:33792674-33792697:+_5-1	KosukeYusa	CEBPA	CCAAT enhancer binding protein alpha	HGNC:1833	1165080022	{0: 1, 1: 0, 2: 0, 3: 2, 4: 29}	seq_location_match	19	33301769	33301791	+	Human (GRCh38)	0.506186	0.48753	39.18	0.806713	98	40	46		0.493814	Green
CGGCGGCGCCGTCATGCCCGGGG	CEBPA_CCDS54243.1_ex0_19:33792953-33792976:-_5-3	KosukeYusa	CEBPA	CCAAT enhancer binding protein alpha	HGNC:1833	1165080097	{0: 1, 1: 0, 2: 0, 3: 5, 4: 86}	seq_location_match	19	33302048	33302070	-	Human (GRCh38)	0.49684	0.41178	32.68	0.801124	89	49	72		0.50316	Green
GGCTGCTGCGTACGGCGGCAAGG	CEBPB_CCDS13429.1_ex0_20:48807677-48807700:+_5-1	KosukeYusa	CEBPB	CCAAT enhancer binding protein beta	HGNC:1834	1174386557	{0: 1, 1: 0, 2: 0, 3: 4, 4: 60}	seq_location_match	20	50191141	50191163	+	Human (GRCh38)	1.09009	0.48339	25.52	0.52841	93	44	47		0.090094	Green
CCCCGTAGTCGTCGGAGAAGAGG	CEBPB_CCDS13429.1_ex0_20:48807929-48807952:-_5-4	KosukeYusa	CEBPB	CCAAT enhancer binding protein beta	HGNC:1834	1174386632	{0: 1, 1: 0, 2: 0, 3: 0, 4: 22}	seq_location_match	20	50191393	50191415	-	Human (GRCh38)	1.13569	0.5529	73.33	0.49525	95	54	44		0.135687	Green
GCGCACGCGGCCACCTGCGCGGG	CEBPD_CCDS6142.1_ex0_8:48650254-48650277:+_5-1	KosukeYusa	CEBPD	CCAAT enhancer binding protein delta	HGNC:1835	1040471272	{0: 1, 1: 0, 2: 0, 3: 5, 4: 94}	seq_location_match	8	47737693	47737715	+	Human (GRCh38)	1.85671	0.38795	51.12	0.92215	82	39	58		0.85671	Green
TCTCGTCGTCGTACATGGCGGGG	CEBPD_CCDS6142.1_ex0_8:48650513-48650536:+_5-4	KosukeYusa	CEBPD	CCAAT enhancer binding protein delta	HGNC:1835	1040471335	{0: 1, 1: 0, 2: 0, 3: 0, 4: 7}	seq_location_match	8	47737952	47737974	+	Human (GRCh38)	0.807701	0.57825	34.56	0.735265	98	52	53		0.192299	Green
CACATACCTTCGGCCCAGACAGG	CEBPE_CCDS9589.1_ex1_14:23588003-23588026:-_5-1	KosukeYusa	CEBPE	CCAAT enhancer binding protein epsilon	HGNC:1836	1114493710	{0: 1, 1: 0, 2: 0, 3: 1, 4: 62}	seq_location_match	14	23118795	23118817	-	Human (GRCh38)	0.745248	0.54266	21.59	0.742889	88	54	59		0.254752	Green
CTCTCCGCCTACATCGAGTCTGG	CEBPE_CCDS9589.1_ex1_14:23588154-23588177:-_5-5	KosukeYusa	CEBPE	CCAAT enhancer binding protein epsilon	HGNC:1836	1114493749	{0: 1, 1: 0, 2: 0, 3: 1, 4: 30}	seq_location_match	14	23118946	23118968	-	Human (GRCh38)	0.551689	0.39905	25.94	0.681607	97	34	36		0.448311	Green
AGTATCGGCAACGCCGAGAGAGG	CEBPG_CCDS12432.1_ex0_19:33870335-33870358:+_5-4	KosukeYusa	CEBPG	CCAAT enhancer binding protein gamma	HGNC:1837	1165089876	{0: 1, 1: 0, 2: 0, 3: 1, 4: 19}	seq_location_match	19	33379430	33379452	+	Human (GRCh38)	1.0983	0.70936	19.18	0.669488	96	65	55		0.098304	Green
ACATGGCTGTGAAAAAGAGCCGG	CEBPG_CCDS12432.1_ex0_19:33870362-33870385:+_5-5	KosukeYusa	CEBPG	CCAAT enhancer binding protein gamma	HGNC:1837	1165089879	{0: 1, 1: 0, 2: 1, 3: 31, 4: 242}	seq_location_match	19	33379457	33379479	+	Human (GRCh38)	0.97601	0.63375	25.99	0.629843	57	60	37		0.0239904	Green
CATCGGGGACACTAGGTGACAGG	CEBPZ_CCDS1787.1_ex14_2:37455594-37455617:-_5-3	KosukeYusa	CEBPZ	CCAAT enhancer binding protein zeta	HGNC:24218	928990504	{0: 1, 1: 0, 2: 0, 3: 6, 4: 69}	seq_location_match	2	37228452	37228474	-	Human (GRCh38)	1.41348	0.59125	20.63	0.962836	79	57	69		0.413479	Green
TTACTTTGTCATCACCAGTCTGG	CEBPZ_CCDS1787.1_ex14_2:37454822-37454845:+_5-1	KosukeYusa	CEBPZ	CCAAT enhancer binding protein zeta	HGNC:24218	928990442	{0: 1, 1: 0, 2: 2, 3: 12, 4: 138}	seq_location_match	2	37227680	37227702	+	Human (GRCh38)	1.08786	0.43971	22.59	0.939254	69	43	39		0.087858	Green
GAATTGTCGAAAGTATAATGGGG	GAATTGTCGAAAGTATAATG	Brunello	CECR2	CECR2 histone acetyl-lysine reader	HGNC:1840	1180669072	{0: 1, 1: 0, 2: 0, 3: 6, 4: 119}	seq_location_match	22	17539088	17539110	+	Human (GRCh38)		0.73			77	73	46			Green
GGGCGGTCGCATGTACCCTGAGG	GGGCGGTCGCATGTACCCTG	Brunello	CECR2	CECR2 histone acetyl-lysine reader	HGNC:1840	1180669563	{0: 1, 1: 0, 2: 0, 3: 5, 4: 70}	seq_location_match	22	17542650	17542672	-	Human (GRCh38)		0.7001			83	70	86			Green
GAATATCGCGGCCTTCGGGGGGG	CEL_CCDS43896.1_ex4_9:135941965-135941988:+_5-4	KosukeYusa	CEL	carboxyl ester lipase	HGNC:1848	1061792622	{0: 1, 1: 0, 2: 0, 3: 0, 4: 11}	seq_location_match	9	133066579	133066601	+	Human (GRCh38)	0.76133	0.61335	38.36	0.8177	97	59	60		0.23867	Green
CGATCTCCTCGCCGTCATACAGG	CEL_CCDS43896.1_ex3_9:135940514-135940537:-_5-2	KosukeYusa	CEL	carboxyl ester lipase	HGNC:1848	1061792321	{0: 1, 1: 0, 2: 0, 3: 1, 4: 14}	seq_location_match	9	133065128	133065150	-	Human (GRCh38)	0.809694	0.46178	29.97	0.601162	98	49	26		0.190306	Green
ACGTTATCGCTGTTCCAGTATGG	CELA1_CCDS8812.1_ex4_12:51736367-51736390:+_5-2	KosukeYusa	CELA1	chymotrypsin like elastase 1	HGNC:3308	1096405698	{0: 1, 1: 0, 2: 0, 3: 0, 4: 17}	seq_location_match	12	51342584	51342606	+	Human (GRCh38)	0.458746	0.50999	27.8	0.623878	95	41	71		0.541254	Green
GGGAACCTCCAGACCGGTACTGG	CELA1_CCDS8812.1_ex5_12:51737606-51737629:+_5-5	KosukeYusa	CELA1	chymotrypsin like elastase 1	HGNC:3308	1096405862	{0: 1, 1: 0, 2: 0, 3: 1, 4: 38}	seq_location_match	12	51343823	51343845	+	Human (GRCh38)	1.76827	0.51791	41.09	0.462694	97	43	48		0.768274	Green
TATGTGACTAGGGTGGTTGGCGG	CELA2A_CCDS157.1_ex1_1:15783612-15783635:+_5-1	KosukeYusa	CELA2A	chymotrypsin like elastase 2A	HGNC:24609	902294486	{0: 1, 1: 0, 2: 0, 3: 12, 4: 146}	seq_location_match	1	15457118	15457140	+	Human (GRCh38)	1.1083	0.69151	14.32	0.771049	66	63	67		0.108301	Green
GACATCAGGAACAGCCCCGTTGG	CELA2A_CCDS157.1_ex5_1:15792493-15792516:-_5-5	KosukeYusa	CELA2A	chymotrypsin like elastase 2A	HGNC:24609	902295772	{0: 1, 1: 0, 2: 1, 3: 7, 4: 106}	seq_location_match	1	15465999	15466021	-	Human (GRCh38)	1.21972	0.61432	28.57	0.708711	75	55	69		0.21972	Green
CTGCAACGTAGAGGTTATGCTGG	CELA2B_CCDS30605.1_ex3_1:15808789-15808812:-_5-3	KosukeYusa	CELA2B	chymotrypsin like elastase 2B	HGNC:29995	902298096	{0: 1, 1: 0, 2: 1, 3: 3, 4: 54}	seq_location_match	1	15482295	15482317	-	Human (GRCh38)	0.0445016	0.5636	30.83	0.581946	85	53	14		0.955498	Green
AAACGAACCCTTTGGAGACCTGG	CELA2B_CCDS30605.1_ex3_1:15808873-15808896:-_5-4	KosukeYusa	CELA2B	chymotrypsin like elastase 2B	HGNC:29995	902298109	{0: 1, 1: 0, 2: 1, 3: 4, 4: 73}	seq_location_match	1	15482379	15482401	-	Human (GRCh38)	1.09258	0.55464	36.65	0.41614	83	54	11		0.092578	Green
GTTGGGAAGGATGTCACCAGCGG	CELA3A_CCDS220.1_ex4_1:22333444-22333467:-_4-3	KosukeYusa	CELA3A	chymotrypsin like elastase 3A	HGNC:15944	903244697	{0: 1, 1: 0, 2: 3, 3: 12, 4: 174}	seq_location_match	1	22006952	22006974	-	Human (GRCh38)	0.570412	0.70134	36.91	0.843296	67	68	86		0.429588	Green
GAGGGATCTGACCTACCAGGTGG	CELA3A_CCDS220.1_ex3_1:22332154-22332177:+_4-2	KosukeYusa	CELA3A	chymotrypsin like elastase 3A	HGNC:15944	903244473	{0: 1, 1: 0, 2: 0, 3: 9, 4: 97}	seq_location_match	1	22005662	22005684	+	Human (GRCh38)	1.33325	0.76224	29.37	0.612769	84	75	87		0.333247	Green
CAGGTGATCCCCATCAACTCTGG	CELA3B_CCDS219.1_ex3_1:22307594-22307617:+_4-4	KosukeYusa	CELA3B	chymotrypsin like elastase 3B	HGNC:15945	903240748	{0: 1, 1: 0, 2: 0, 3: 20, 4: 137}	seq_location_match	1	21981102	21981124	+	Human (GRCh38)	0.980212	0.46327	26.82	0.406238	69	44	35		0.019788	Green
CGAGTACGACCGTGCTGTGAAGG	CELA3B_CCDS219.1_ex3_1:22307560-22307583:+_4-3	KosukeYusa	CELA3B	chymotrypsin like elastase 3B	HGNC:15945	903240740	{0: 1, 1: 0, 2: 0, 3: 3, 4: 24}	seq_location_match	1	21981068	21981090	+	Human (GRCh38)	1.04572	0.58402	20.59	0.263908	88	52	55		0.04572	Green
CTTGATAGCCGTCTGTGCCATGG	CELF1_CCDS31482.1_ex7_11:47505031-47505054:+_5-2	KosukeYusa	CELF1	CUGBP Elav-like family member 1	HGNC:2549	1082015534	{0: 1, 1: 0, 2: 0, 3: 2, 4: 42}	seq_location_match	11	47483480	47483502	+	Human (GRCh38)	1.18267	0.52623	37.42	0.605824	89	56	27		0.182667	Green
AGACTCACTGCTAAATACTGGGG	sgCELF1_10	KosukeYusa	CELF1	CUGBP Elav-like family member 1	HGNC:2549	1082015428	{0: 1, 1: 0, 2: 0, 3: 14, 4: 167}	seq_location_match	11	47482687	47482709	+	Human (GRCh38)	0.722504			0.598666	69	74	40		0.277496	Green
ATCTGGTAGACGGCTCCGTAAGG	CELF2_CCDS41488.1_ex0_10:11207578-11207601:-_5-1	KosukeYusa	CELF2	CUGBP Elav-like family member 2	HGNC:2550	1063944734	{0: 1, 1: 0, 2: 0, 3: 1, 4: 20}	seq_location_match	10	11165616	11165638	-	Human (GRCh38)	0.336218	0.56531	23.92	0.655461	98	54	54		0.663782	Green
TCTGTACCTTTACTCTGCGGAGG	CELF2_CCDS41488.1_ex0_10:11207629-11207652:-_5-3	KosukeYusa	CELF2	CUGBP Elav-like family member 2	HGNC:2550	1063944745	{0: 1, 1: 0, 2: 0, 3: 5, 4: 67}	seq_location_match	10	11165667	11165689	-	Human (GRCh38)	1.0294	0.55755	50.28	0.487136	90	54	52		0.029401	Green
GGATCGGCCTGTTCATCTGAAGG	CELF3_CCDS1002.1_ex9_1:151682251-151682274:+_5-4	KosukeYusa	CELF3	CUGBP Elav-like family member 3	HGNC:11967	914900722	{0: 1, 1: 0, 2: 0, 3: 2, 4: 38}	seq_location_match	1	151709776	151709798	+	Human (GRCh38)	0.171717	0.58622	27.61	0.789118	92	57	31		0.828283	Green
GGGGCTGAACATGCCCAACTGGG	CELF3_CCDS1002.1_ex6_1:151680309-151680332:+_5-2	KosukeYusa	CELF3	CUGBP Elav-like family member 3	HGNC:11967	914900290	{0: 1, 1: 0, 2: 1, 3: 10, 4: 86}	seq_location_match	1	151707834	151707856	+	Human (GRCh38)	1.64174	0.61903	33.5	0.710763	82	60	76		0.64174	Green
CGCTGACTCACGCTCGCAGTAGG	CELF4_CCDS32818.1_ex10_18:35065532-35065555:+_5-3	KosukeYusa	CELF4	CUGBP Elav-like family member 4	HGNC:14015	1156489030	{0: 1, 1: 0, 2: 0, 3: 1, 4: 28}	seq_location_match	18	37485570	37485592	+	Human (GRCh38)	0.650035	0.59414	35.02	0.533312	92	60	51		0.349965	Green
CCCGTCGACCATTCCCATGAAGG	CELF4_CCDS32818.1_ex11_18:35145456-35145479:-_5-4	KosukeYusa	CELF4	CUGBP Elav-like family member 4	HGNC:14015	1156501915	{0: 1, 1: 0, 2: 0, 3: 0, 4: 22}	seq_location_match	18	37565494	37565516	-	Human (GRCh38)	0.985342	0.62832	28.48	0.522241	94	55	29		0.0146582	Green
GATGCTGAACAAGCAGCAGTCGG	CELF5_CCDS12106.1_ex3_19:3275875-3275898:+_5-4	KosukeYusa	CELF5	CUGBP Elav-like family member 5	HGNC:14058	1161250116	{0: 1, 1: 0, 2: 3, 3: 5, 4: 197}	seq_location_match	19	3275878	3275900	+	Human (GRCh38)	1.81627	0.62996	51.1	0.73384	57	60	51		0.81627	Green
AGCTTTGATGGCGGAATCCCTGG	CELF5_CCDS12106.1_ex1_19:3251006-3251029:-_5-2	KosukeYusa	CELF5	CUGBP Elav-like family member 5	HGNC:14058	1161245778	{0: 1, 1: 0, 2: 0, 3: 3, 4: 75}	seq_location_match	19	3251009	3251031	-	Human (GRCh38)	1.05512	0.4434	38.61	0.699202	87	42	39		0.055122	Green
GCCGAATCCATTGACCCCGATGG	CELF6_CCDS10242.1_ex4_15:72581551-72581574:+_5-1	KosukeYusa	CELF6	CUGBP Elav-like family member 6	HGNC:14059	1128994975	{0: 1, 1: 0, 2: 0, 3: 3, 4: 14}	seq_location_match	15	72289211	72289233	+	Human (GRCh38)	0.726666	0.4768	27.45	0.575468	95	53	60		0.273334	Green
GTACCTGCCGCGGGCAACAGAGG	CELF6_CCDS10242.1_ex5_15:72581711-72581734:+_5-2	KosukeYusa	CELF6	CUGBP Elav-like family member 6	HGNC:14059	1128995032	{0: 1, 1: 0, 2: 0, 3: 4, 4: 80}	seq_location_match	15	72289371	72289393	+	Human (GRCh38)	0.625258	0.6173	34.86	0.504722	85	51	53		0.374742	Green
CACCGGCGACTACTGCGAGACGG	CELSR1_CCDS14076.1_ex33_22:46859699-46859722:-_5-1	KosukeYusa	CELSR1	cadherin EGF LAG seven-pass G-type receptor 1	HGNC:1850	1184747300	{0: 1, 1: 0, 2: 0, 3: 0, 4: 25}	seq_location_match	22	46463803	46463825	-	Human (GRCh38)	1.31977	0.65215	33.12	0.623847	95	63	44		0.319769	Green
CTACAGTACGCCGCCGCGCTCGG	CELSR1_CCDS14076.1_ex34_22:46932064-46932087:-_5-4	KosukeYusa	CELSR1	cadherin EGF LAG seven-pass G-type receptor 1	HGNC:1850	1184759352	{0: 1, 1: 0, 2: 0, 3: 0, 4: 14}	seq_location_match	22	46536168	46536190	-	Human (GRCh38)	1.03237	0.49459	19.56	0.601178	95	47	60		0.032367	Green
CACTTCGTCGGGGCATGCCGTGG	CELSR2_CCDS796.1_ex0_1:109793489-109793512:-_5-1	KosukeYusa	CELSR2	cadherin EGF LAG seven-pass G-type receptor 2	HGNC:3231	912381662	{0: 1, 1: 0, 2: 0, 3: 0, 4: 16}	seq_location_match	1	109250868	109250890	-	Human (GRCh38)	1.85259	0.58221	24.45	0.990965	97	56	38		0.85259	Green
CACCCTACGGGTGCGAGCACAGG	CELSR2_CCDS796.1_ex0_1:109794110-109794133:+_5-2	KosukeYusa	CELSR2	cadherin EGF LAG seven-pass G-type receptor 2	HGNC:3231	912381787	{0: 1, 1: 0, 2: 0, 3: 0, 4: 31}	seq_location_match	1	109251489	109251511	+	Human (GRCh38)	1.22318	0.51992	30.36	0.913122	97	45	58		0.223182	Green
GAGCTGCCGCCGTACGGATAAGG	CELSR3_CCDS2775.1_ex34_3:48698896-48698919:+_5-3	KosukeYusa	CELSR3	cadherin EGF LAG seven-pass G-type receptor 3	HGNC:3230	954151763	{0: 1, 1: 0, 2: 0, 3: 1, 4: 9}	seq_location_match	3	48661464	48661486	+	Human (GRCh38)	0.335336	0.49029	32.64	0.824782	99	42	62		0.664664	Green
TCTCGTTCGCGGCTGCCCAATGG	CELSR3_CCDS2775.1_ex34_3:48699696-48699719:+_5-4	KosukeYusa	CELSR3	cadherin EGF LAG seven-pass G-type receptor 3	HGNC:3230	954151940	{0: 1, 1: 0, 2: 0, 3: 0, 4: 7}	seq_location_match	3	48662264	48662286	+	Human (GRCh38)	1.88253	0.51925	24.09	0.664511	97	47	69		0.882534	Green
GGCCGGTGATGTAGACGAAAGGG	KIAA1199_CCDS10315.1_ex11_15:81201532-81201555:+_5-5	KosukeYusa	CEMIP	cell migration inducing hyaluronidase 1	HGNC:29213	1130103148	{0: 1, 1: 0, 2: 0, 3: 2, 4: 39}	seq_location_match	15	80909192	80909214	+	Human (GRCh38)	0.549846	0.54941	32.8	0.558463	94	51	46		0.450154	Green
AGCCGATTGTTTTGCGAACCCGG	KIAA1199_CCDS10315.1_ex2_15:81172083-81172106:+_5-2	KosukeYusa	CEMIP	cell migration inducing hyaluronidase 1	HGNC:29213	1130099233	{0: 1, 1: 0, 2: 0, 3: 0, 4: 18}	seq_location_match	15	80879743	80879765	+	Human (GRCh38)	1.14267	0.49401	27.99	0.38663	98	44	40	polyt4	0.14267	Green
GCTATGGCAACAATCCGACCTGG	TMEM2_CCDS47979.1_ex19_9:74360029-74360052:+_5-3	KosukeYusa	CEMIP2	cell migration inducing hyaluronidase 2	HGNC:11869	1055028246	{0: 1, 1: 0, 2: 0, 3: 3, 4: 42}	seq_location_match	9	71745114	71745136	+	Human (GRCh38)	0.550285	0.61585	21.92	0.748862	94	65	17		0.449715	Green
AATGACTATAGAATGCACGGTGG	TMEM2_CCDS47979.1_ex20_9:74361126-74361149:+_5-5	KosukeYusa	CEMIP2	cell migration inducing hyaluronidase 2	HGNC:11869	1055028365	{0: 1, 1: 0, 2: 0, 3: 7, 4: 56}	seq_location_match	9	71746211	71746233	+	Human (GRCh38)	0.326359	0.77998	26.75	0.698138	92	85	39		0.673641	Green
TGCACCTCACACCTCTCAGGAGG	CEMP1_CCDS42108.1_ex0_16:2580851-2580874:-_5-4	KosukeYusa	CEMP1	cementum protein 1	HGNC:32553	1132945784	{0: 1, 1: 0, 2: 0, 3: 15, 4: 135}	seq_location_match	16	2530851	2530873	-	Human (GRCh38)	1.84148	0.68448	26.05	0.744903	72	64	43		0.841484	Green
AGGAAAGCAGGCGACGGATGTGG	CEMP1_CCDS42108.1_ex0_16:2580821-2580844:+_5-3	KosukeYusa	CEMP1	cementum protein 1	HGNC:32553	1132945780	{0: 1, 1: 0, 2: 0, 3: 13, 4: 161}	seq_location_match	16	2530821	2530843	+	Human (GRCh38)	0.497124	0.54671	37.3	0.61338	85	46	61		0.502876	Green
TCTTGGCAGGTGCCGTGGTGGGG	CEND1_CCDS7714.1_ex0_11:788392-788415:+_5-3	KosukeYusa	CEND1	cell cycle exit and neuronal differentiation 1	HGNC:24153	1077093100	{0: 1, 1: 0, 2: 3, 3: 5, 4: 162}	seq_location_match	11	788393	788415	+	Human (GRCh38)	0.530872	0.46599	50.99	0.612845	79	39	62		0.469128	Green
GGCACCTGCCAAGAAGACCTCGG	GGCACCTGCCAAGAAGACCT	Brunello	CEND1	cell cycle exit and neuronal differentiation 1	HGNC:24153	1077093096	{0: 1, 1: 0, 2: 1, 3: 9, 4: 196}	seq_location_match	11	788384	788406	-	Human (GRCh38)		0.6507			71	65	36			Green
GAGGATCCGGGGCCTTGAGGAGG	sgCENPA_9	KosukeYusa	CENPA	centromere protein A	HGNC:1851	927897487	{0: 1, 1: 0, 2: 1, 3: 8, 4: 192}	seq_location_match	2	26793246	26793268	+	Human (GRCh38)	1.50101			0.980935	66	47	62		0.50101	Green
CCGCGGCCGGTTACCTAAGGAGG	CENPA_CCDS1729.1_ex0_2:27009155-27009178:-_5-1	KosukeYusa	CENPA	centromere protein A	HGNC:1851	927896548	{0: 1, 1: 0, 2: 0, 3: 0, 4: 8}	seq_location_match	2	26786288	26786310	-	Human (GRCh38)	1.1624	0.38031	25.31	0.953303	98	32	79		0.162397	Green
CACTACTGGTTGGCGCGCTCGGG	CENPB_CCDS13064.1_ex0_20:3766604-3766627:-_5-3	KosukeYusa	CENPB	centromere protein B	HGNC:1852	1169214599	{0: 1, 1: 0, 2: 0, 3: 0, 4: 19}	seq_location_match	20	3785958	3785980	-	Human (GRCh38)	0.581582	0.44713	26.88	0.762957	98	40	51		0.418418	Green
GAGTTGGCGGTGTAGTCGCAGGG	CENPB_CCDS13064.1_ex0_20:3766336-3766359:+_5-1	KosukeYusa	CENPB	centromere protein B	HGNC:1852	1169214544	{0: 1, 1: 0, 2: 0, 3: 0, 4: 42}	seq_location_match	20	3785690	3785712	+	Human (GRCh38)	1.20499	0.65653	37.29	0.720823	95	60	78		0.204986	Green
GTGTTACGACGATTTGAAGCGGG	CENPBD1_CCDS45556.1_ex0_16:90038220-90038243:-_5-5	KosukeYusa	CENPBD1	CENPB DNA-binding domain containing 1	HGNC:28272	1142421214	{0: 1, 1: 0, 2: 0, 3: 1, 4: 18}	seq_location_match	16	89971813	89971835	-	Human (GRCh38)	1.08685	0.62664	29.52	0.628259	91	58	49		0.086849	Green
GAAGCTCAGTCAGATCGCAAAGG	CENPBD1_CCDS45556.1_ex0_16:90038194-90038217:-_5-4	KosukeYusa	CENPBD1	CENPB DNA-binding domain containing 1	HGNC:28272	1142421213	{0: 1, 1: 0, 2: 0, 3: 8, 4: 122}	seq_location_match	16	89971787	89971809	-	Human (GRCh38)	1.37877	0.68537	27.87	0.531857	87	70	33		0.378766	Green
AGATCCTTTGCAGCCAACGAGGG	sgCENPC_2	KosukeYusa	CENPC	centromere protein C	HGNC:1854	974858636	{0: 1, 1: 0, 2: 1, 3: 5, 4: 75}	seq_location_match	4	67492216	67492238	-	Human (GRCh38)	1.33813			0.947753	87	64	44		0.338125	Green
GAAGGTTCTGGAGGTATCGTTGG	sgCENPC_5	KosukeYusa	CENPC	centromere protein C	HGNC:1854	974860008	{0: 1, 1: 0, 2: 1, 3: 8, 4: 89}	seq_location_match	4	67508904	67508926	-	Human (GRCh38)	0.967575			0.936222	87	56	54		0.032425	Green
TCAGCCTGATAGGATGGCGGAGG	sgCENPE_1	KosukeYusa	CENPE	centromere protein E	HGNC:1856	977969599	{0: 1, 1: 0, 2: 0, 3: 3, 4: 102}	seq_location_match	4	103198310	103198332	-	Human (GRCh38)	1.28778			0.958326	84	62	53		0.28778	Green
GAAAATGTCATGAATTGCCCTGG	sgCENPE_3	KosukeYusa	CENPE	centromere protein E	HGNC:1856	977969369	{0: 1, 1: 0, 2: 3, 3: 13, 4: 176}	seq_location_match	4	103195935	103195957	+	Human (GRCh38)	1.40085			0.947783	70	54	10		0.400849	Green
AGATAGTTATAATGCGCAGTTGG	CENPF_CCDS31023.1_ex10_1:214815289-214815312:+_5-4	KosukeYusa	CENPF	centromere protein F	HGNC:1857	921393451	{0: 1, 1: 0, 2: 0, 3: 4, 4: 51}	seq_location_match	1	214641947	214641969	+	Human (GRCh38)	1.33984	0.58679	32.15	0.834752	94	58	32		0.339843	Green
ACTGCCGGTACACCTCACAGAGG	sgCENPF_6	KosukeYusa	CENPF	centromere protein F	HGNC:1857	921393533	{0: 1, 1: 0, 2: 0, 3: 6, 4: 50}	seq_location_match	1	214643000	214643022	-	Human (GRCh38)	1.55724			0.778025	78	79	54		0.557241	Green
GCAGGTCGCCGGCGCCCAGGCGG	GCAGGTCGCCGGCGCCCAGG	Avana	CENPH	centromere protein H	HGNC:17268	991686896	{0: 1, 1: 0, 2: 1, 3: 11, 4: 199}	seq_location_match	5	69189712	69189734	+	Human (GRCh38)	0.967407			0.874443	62	50	95		0.0325925	Green
AGAAAATTAGCAGACAGTCTAGG	AGAAAATTAGCAGACAGTCT	Brunello	CENPH	centromere protein H	HGNC:17268	991687720	{0: 1, 1: 0, 2: 2, 3: 29, 4: 393}	seq_location_match	5	69197088	69197110	+	Human (GRCh38)		0.5901			57	59	28			Green
ACACTTGCCAACACAAAGCCAGG	sgCENPI_9	KosukeYusa	CENPI	centromere protein I	HGNC:3968	1195052475	{0: 1, 1: 0, 2: 0, 3: 12, 4: 182}	seq_location_match	X	101109554	101109576	-	Human (GRCh38)	1.52392			0.974374	69	52	25		0.52392	Green
TAGCTACTGGAATTGAGCACTGG	sgCENPI_10	KosukeYusa	CENPI	centromere protein I	HGNC:3968	1195054200	{0: 1, 1: 0, 2: 0, 3: 6, 4: 90}	seq_location_match	X	101127522	101127544	-	Human (GRCh38)	1.00898			0.944774	80	56	57		0.008982	Green
TTTTAAGAGCGGTTTTCCGCTGG	CENPJ_CCDS9310.1_ex10_13:25480893-25480916:+_5-2	KosukeYusa	CENPJ	centromere protein J	HGNC:17272	1105915051	{0: 1, 1: 0, 2: 0, 3: 3, 4: 53}	seq_location_match	13	24906756	24906778	+	Human (GRCh38)	0.703799	0.5352	23.99	0.7554	92	47	27	polyt4	0.296201	Green
TATCCATTTTAAACAGCGGCTGG	CENPJ_CCDS9310.1_ex10_13:25480926-25480949:+_5-3	KosukeYusa	CENPJ	centromere protein J	HGNC:17272	1105915054	{0: 1, 1: 0, 2: 0, 3: 4, 4: 72}	seq_location_match	13	24906789	24906811	+	Human (GRCh38)	0.204626	0.50469	39.12	0.635747	87	50	3	polyt4	0.795374	Green
TAACCGCTGAACTCAGTCAATGG	sgCENPK_7	KosukeYusa	CENPK	centromere protein K	HGNC:29479	991336329	{0: 1, 1: 0, 2: 0, 3: 3, 4: 60}	seq_location_match	5	65551583	65551605	-	Human (GRCh38)	1.60951			0.977919	84	56	71		0.609508	Green
TGAAATGGTACTGTCCACTAAGG	CENPK_CCDS3984.1_ex4_5:64824980-64825003:-_5-4	KosukeYusa	CENPK	centromere protein K	HGNC:29479	991334215	{0: 1, 1: 0, 2: 0, 3: 5, 4: 124}	seq_location_match	5	65529154	65529176	-	Human (GRCh38)	1.46536	0.46895	27.22	0.947263	78	60	72		0.465363	Green
TTATCCTGACTCCACCTCGAAGG	CENPL_CCDS30938.1_ex3_1:173780296-173780319:-_5-4	KosukeYusa	CENPL	centromere protein L	HGNC:17879	917323778	{0: 1, 1: 0, 2: 1, 3: 3, 4: 79}	seq_location_match	1	173811159	173811181	-	Human (GRCh38)	0.927636	0.64597	28.62	0.88451	85	63	41		0.0723644	Green
ATACCTGCAACTGCGAACACTGG	CENPL_CCDS30938.1_ex3_1:173780265-173780288:+_5-3	KosukeYusa	CENPL	centromere protein L	HGNC:17879	917323771	{0: 1, 1: 0, 2: 0, 3: 7, 4: 59}	seq_location_match	1	173811128	173811150	+	Human (GRCh38)	1.07207	0.58557	36.15	0.876969	90	53	28		0.072065	Green
CACACTGGAGGGCAAAGGGAGGG	sgCENPM_3	KosukeYusa	CENPM	centromere protein M	HGNC:18352	1184041339	{0: 1, 1: 0, 2: 3, 3: 46, 4: 472}	seq_location_match	22	41945969	41945991	+	Human (GRCh38)	1.31488			0.977888	37	61	53		0.314883	Green
AGGTTCAGAGCTGAGACACCGGG	CENPM_CCDS14025.1_ex0_22:42335108-42335131:+_10-1	KosukeYusa	CENPM	centromere protein M	HGNC:18352	1184040291	{0: 1, 1: 0, 2: 1, 3: 16, 4: 247}	seq_location_match	22	41939105	41939127	+	Human (GRCh38)	1.28887	0.56083	20.68	0.975905	61	58	51		0.288866	Green
GCACTTGATCCATCTGTGTGAGG	CENPN_CCDS10931.1_ex0_16:81045693-81045716:+_5-2	KosukeYusa	CENPN	centromere protein N	HGNC:30873	1141076667	{0: 1, 1: 0, 2: 0, 3: 8, 4: 121}	seq_location_match	16	81012089	81012111	+	Human (GRCh38)	1.32608	0.66233	17.32	0.959819	74	69	36		0.326081	Green
GAGTAGTACACCACGTAGGTAGG	sgCENPN_4	KosukeYusa	CENPN	centromere protein N	HGNC:30873	1141077425	{0: 1, 1: 0, 2: 0, 3: 1, 4: 26}	seq_location_match	16	81020190	81020212	-	Human (GRCh38)	1.32621			0.958809	97	62	42		0.326206	Green
GGTACTCGCAGAGACTGAACAGG	CENPO_CCDS1714.1_ex3_2:25038558-25038581:-_5-5	KosukeYusa	CENPO	centromere protein O	HGNC:28152	927635801	{0: 1, 1: 0, 2: 1, 3: 2, 4: 54}	seq_location_match	2	24815690	24815712	-	Human (GRCh38)	0.605095	0.54699	28.88	0.839767	82	54	41		0.394905	Green
CAATCTAGCACAGAACGGGAAGG	sgCENPO_4	KosukeYusa	CENPO	centromere protein O	HGNC:28152	927635926	{0: 1, 1: 0, 2: 0, 3: 6, 4: 61}	seq_location_match	2	24816740	24816762	-	Human (GRCh38)	0.954122			0.71574	87	67	34		0.0458783	Green
AGATGCCGTGTACCTCTCGGAGG	CENPP_CCDS35063.1_ex5_9:95373606-95373629:+_10-5	KosukeYusa	CENPP	centromere protein P	HGNC:32933	1057125228	{0: 1, 1: 0, 2: 0, 3: 0, 4: 31}	seq_location_match	9	92611325	92611347	+	Human (GRCh38)	0.916973	0.63016	27.82	0.761434	94	64	48		0.0830268	Green
TCATTTCTAAGTACGCTTACTGG	CENPP_CCDS35063.1_ex1_9:95094545-95094568:+_10-2	KosukeYusa	CENPP	centromere protein P	HGNC:32933	1057098263	{0: 1, 1: 0, 2: 1, 3: 2, 4: 54}	seq_location_match	9	92332264	92332286	+	Human (GRCh38)	0.037326	0.41043	33.73	0.701607	92	32	27		0.962674	Green
AGACCACAGAGTTAATGACTGGG	sgCENPQ_7	KosukeYusa	CENPQ	centromere protein Q	HGNC:21347	1008270911	{0: 1, 1: 0, 2: 0, 3: 25, 4: 130}	seq_location_match	6	49488374	49488396	+	Human (GRCh38)	1.46042	0.7109		0.743334	72	71	30		0.460416	Green
TCTCTGGTACTCTTTGACAGAGG	CENPQ_CCDS4925.1_ex2_6:49439840-49439863:-_5-1	KosukeYusa	CENPQ	centromere protein Q	HGNC:21347	1008269345	{0: 1, 1: 0, 2: 0, 3: 14, 4: 201}	seq_location_match	6	49472128	49472150	-	Human (GRCh38)	1.1682	0.70323	24.57	0.692663	72	55	64		0.168199	Green
GCAGCGATTCTCTTACCAACAGG	sgAPITD1_6	KosukeYusa	CENPS	centromere protein S	HGNC:23163	901602114	{0: 1, 1: 0, 2: 0, 3: 1, 4: 41}	seq_location_match	1	10430547	10430569	+	Human (GRCh38)	0.603523			0.554428	91	49	34		0.396477	Green
AAGACCTTGAAATGTTTGCAAGG	APITD1_CCDS115.1_ex2_1:10494725-10494748:+_5-3	KosukeYusa	CENPS	centromere protein S	HGNC:23163	901602736	{0: 1, 1: 0, 2: 3, 3: 18, 4: 252}	seq_location_match	1	10434669	10434691	+	Human (GRCh38)	1.7069	0.59714	27.81	0.444186	62	60	37		0.706895	Green
GCAGCACCTGGTGAGGGAAGAGG	sgCENPT_4	KosukeYusa	CENPT	centromere protein T	HGNC:25787	1139574307	{0: 1, 1: 0, 2: 4, 3: 51, 4: 500}	seq_location_match	16	67831569	67831591	+	Human (GRCh38)	1.73299			0.989457	40	50	66		0.732992	Green
ATCTCGCAGATCCCGCAAAAAGG	CENPT_CCDS42182.1_ex6_16:67865137-67865160:+_5-2	KosukeYusa	CENPT	centromere protein T	HGNC:25787	1139574236	{0: 1, 1: 0, 2: 0, 3: 3, 4: 139}	seq_location_match	16	67831235	67831257	+	Human (GRCh38)	1.45045	0.45096	23.24	0.959337	82	36	45		0.450446	Green
GGAAAGTCGAACACGTCAATAGG	CENPU_CCDS3838.1_ex10_4:185650145-185650168:+_5-5	KosukeYusa	CENPU	centromere protein U	HGNC:21348	984916405	{0: 1, 1: 0, 2: 0, 3: 1, 4: 22}	seq_location_match	4	184728992	184729014	+	Human (GRCh38)	1.11317	0.42508	29.28	0.646411	97	42	37		0.113173	Green
CTGATGTCTCAAGCATTGGCAGG	CENPU_CCDS3838.1_ex10_4:185650114-185650137:-_5-4	KosukeYusa	CENPU	centromere protein U	HGNC:21348	984916402	{0: 1, 1: 0, 2: 1, 3: 5, 4: 113}	seq_location_match	4	184728961	184728983	-	Human (GRCh38)	0.385919	0.54745	36.71	0.613244	82	52	34		0.614081	Green
GGTGTCTAGCAGGAGCTTGGCGG	sgCENPV_10	KosukeYusa	CENPV	centromere protein V	HGNC:29920	1144565027	{0: 1, 1: 0, 2: 4, 3: 14, 4: 216}	seq_location_match	17	16353029	16353051	+	Human (GRCh38)	0.281371			0.756517	60	54	63		0.718629	Green
GCGGCGATCGAGGAGCTCTGCGG	sgCENPV_6	KosukeYusa	CENPV	centromere protein V	HGNC:29920	1144565125	{0: 1, 1: 0, 2: 1, 3: 3, 4: 48}	seq_location_match	17	16353412	16353434	-	Human (GRCh38)	0.153732			0.616268	79	68	72		0.846268	Green
GGAGAAAAGTGGTGACTTATTGG	CENPW_CCDS34529.1_ex0_6:126661523-126661546:+_6-2	KosukeYusa	CENPW	centromere protein W	HGNC:21488	1014851076	{0: 1, 1: 0, 2: 1, 3: 21, 4: 263}	seq_location_match	6	126340378	126340400	+	Human (GRCh38)	1.22821	0.295	19.36	0.959819	71	36	42		0.228213	Green
ACTCGCACAAGCGTTTGTCCTGG	CENPW_CCDS34529.1_ex1_6:126667396-126667419:-_6-6	KosukeYusa	CENPW	centromere protein W	HGNC:21488	1014851582	{0: 1, 1: 0, 2: 0, 3: 2, 4: 17}	seq_location_match	6	126346251	126346273	-	Human (GRCh38)	1.00812	0.55564	29.51	0.932187	94	51	11		0.008116	Green
CCCCTGCCTTGCAGTGAGCGGGG	STRA13_CCDS59303.1_ex2_17:79977561-79977584:-_3-3	KosukeYusa	CENPX	centromere protein X	HGNC:11422	1152741306	{0: 1, 1: 0, 2: 4, 3: 18, 4: 172}	seq_location_match	17	82019686	82019708	-	Human (GRCh38)	0.891458	0.59777	22.61	0.717256	67	60	47		0.108542	Green
AAGCAGCAGTCCGCGGCGTGCGG	STRA13_CCDS32772.1_ex1_17:79977234-79977257:-_3-1	KosukeYusa	CENPX	centromere protein X	HGNC:11422	1152741226	{0: 1, 1: 0, 2: 0, 3: 3, 4: 64}	seq_location_match	17	82019359	82019381	-	Human (GRCh38)	0.824708	0.55546	21.43	0.66706	91	61	98		0.175292	Green
TCTAGGTAACTCTTGTGTCGCGG	CEP19_CCDS43193.2_ex0_3:196434725-196434748:+_5-2	KosukeYusa	CEP19	centrosomal protein 19	HGNC:28209	968196093	{0: 1, 1: 0, 2: 1, 3: 6, 4: 65}	seq_location_match	3	196707855	196707877	+	Human (GRCh38)	1.05924	0.62825	25.74	0.555529	82	64	45		0.059242	Green
AACAATGGAACAAATTCAACGGG	CEP19_CCDS43193.2_ex0_3:196434627-196434650:-_5-1	KosukeYusa	CEP19	centrosomal protein 19	HGNC:28209	968196081	{0: 1, 1: 0, 2: 3, 3: 17, 4: 329}	seq_location_match	3	196707757	196707779	-	Human (GRCh38)	0.948162	0.44002	44.5	0.426087	51	45	22		0.0518376	Green
TCAAGAATATCATTTGAATAAGG	CEP41_CCDS5821.1_ex3_7:130041725-130041748:+_9-1	KosukeYusa	CEP41	centrosomal protein 41	HGNC:12370	1032270661	{0: 1, 1: 0, 2: 1, 3: 35, 4: 349}	seq_location_match	7	130401885	130401907	+	Human (GRCh38)	0.545782	0.38348	30.95	0.780423	47	20	29		0.454218	Green
TTCATAAACAACGCAGGAGCAGG	CEP41_CCDS5821.1_ex5_7:130044431-130044454:-_9-5	KosukeYusa	CEP41	centrosomal protein 41	HGNC:12370	1032270913	{0: 1, 1: 0, 2: 0, 3: 11, 4: 101}	seq_location_match	7	130404591	130404613	-	Human (GRCh38)	0.675534	0.4849	58.28	0.40255	79	45	24		0.324466	Green
TTGGCGTTGATATCAGTGGCAGG	CEP44_CCDS34106.1_ex3_4:175225479-175225502:+_5-3	KosukeYusa	CEP44	centrosomal protein 44	HGNC:29356	984005676	{0: 1, 1: 0, 2: 0, 3: 5, 4: 51}	seq_location_match	4	174304329	174304351	+	Human (GRCh38)	0.730456	0.50861	33.43	0.732829	85	53	48		0.269544	Green
AGTGGCAGGTTTATGACCTCAGG	CEP44_CCDS34106.1_ex3_4:175225493-175225516:+_5-4	KosukeYusa	CEP44	centrosomal protein 44	HGNC:29356	984005677	{0: 1, 1: 0, 2: 0, 3: 10, 4: 139}	seq_location_match	4	174304343	174304365	+	Human (GRCh38)	1.01056	0.54763	21.57	0.575544	76	55	53		0.010561	Green
TGCTTATCAACTCACAGAGAAGG	CEP55_CCDS7428.1_ex1_10:95262904-95262927:+_5-1	KosukeYusa	CEP55	centrosomal protein 55	HGNC:1161	1072241799	{0: 1, 1: 0, 2: 0, 3: 12, 4: 163}	seq_location_match	10	93503148	93503170	+	Human (GRCh38)	1.44473	0.63414	28.92	0.746381	62	60	25		0.444725	Green
CAATACACTCCGTTTATCACAGG	CEP55_CCDS7428.1_ex1_10:95263123-95263146:+_5-4	KosukeYusa	CEP55	centrosomal protein 55	HGNC:1161	1072241813	{0: 1, 1: 0, 2: 0, 3: 1, 4: 37}	seq_location_match	10	93503367	93503389	+	Human (GRCh38)	1.1024	0.56245	30.94	0.681026	93	60	31		0.102401	Green
ACATGCACTGACTTCTGCAAGGG	CEP57_CCDS58166.1_ex4_11:95551056-95551079:-_5-3	KosukeYusa	CEP57	centrosomal protein 57	HGNC:30794	1087244466	{0: 1, 1: 0, 2: 0, 3: 13, 4: 175}	seq_location_match	11	95817893	95817915	-	Human (GRCh38)	0.966465	0.68652	27.92	0.612286	66	62	57		0.0335349	Green
TTCTAGACCAGTCTGCAACTAGG	CEP57_CCDS58166.1_ex6_11:95555029-95555052:-_5-5	KosukeYusa	CEP57	centrosomal protein 57	HGNC:30794	1087244770	{0: 1, 1: 0, 2: 7, 3: 27, 4: 127}	seq_location_match	11	95821866	95821888	-	Human (GRCh38)	1.42505	0.65446	22.42	0.528764	61	57	30		0.425054	Green
CTTTCTAGGCCCAGCTTCAGAGG	CTTTCTAGGCCCAGCTTCAG	Brunello	CEP57L1	centrosomal protein 57 like 1	HGNC:21561	1013335409	{0: 1, 1: 0, 2: 0, 3: 17, 4: 181}	seq_location_match	6	109153825	109153847	+	Human (GRCh38)		0.5095			65	51	47			Green
ATTCACAGAACAGCTTGCACTGG	chr6:109480428-109480447_CEP57L1_-	TKOv3	CEP57L1	centrosomal protein 57 like 1	HGNC:21561	1013335779	{0: 1, 1: 0, 2: 1, 3: 9, 4: 139}	seq_location_match	6	109159222	109159244	-	Human (GRCh38)					72	60	23			Green
GTTGGATGTGACACATAAGGAGG	CEP63_CCDS3086.1_ex1_3:134226106-134226129:+_5-1	KosukeYusa	CEP63	centrosomal protein 63	HGNC:25815	962333855	{0: 1, 1: 0, 2: 0, 3: 9, 4: 90}	seq_location_match	3	134507265	134507287	+	Human (GRCh38)	1.04361	0.69003	28	0.644918	86	72	66		0.043613	Green
AAATAGAGCGCCTCACCATGAGG	CEP63_CCDS3086.1_ex5_3:134264548-134264571:+_5-5	KosukeYusa	CEP63	centrosomal protein 63	HGNC:25815	962337232	{0: 1, 1: 0, 2: 0, 3: 2, 4: 58}	seq_location_match	3	134545707	134545729	+	Human (GRCh38)	0.753312	0.59256	35.42	0.611238	88	64	37		0.246688	Green
TTGACTATACTTACCCACTGAGG	CEP68_CCDS1880.2_ex1_2:65299137-65299160:+_5-4	KosukeYusa	CEP68	centrosomal protein 68	HGNC:29076	931721749	{0: 1, 1: 0, 2: 3, 3: 7, 4: 97}	seq_location_match	2	65072004	65072026	+	Human (GRCh38)	0.595359	0.76251	26.84	0.77353	74	77	52		0.404641	Green
AGTCTGAGGGAACTCCTCGGAGG	CEP68_CCDS1880.2_ex1_2:65298609-65298632:-_5-2	KosukeYusa	CEP68	centrosomal protein 68	HGNC:29076	931721645	{0: 1, 1: 0, 2: 0, 3: 2, 4: 83}	seq_location_match	2	65071476	65071498	-	Human (GRCh38)	0.657795	0.75748	26.02	0.666441	90	72	73		0.342205	Green
ATAATTTATAAACAGACCAAAGG	CEP70_CCDS3102.1_ex5_3:138224236-138224259:-_5-1	KosukeYusa	CEP70	centrosomal protein 70	HGNC:29972	962760225	{0: 1, 1: 0, 2: 1, 3: 39, 4: 445}	seq_location_match	3	138505395	138505417	-	Human (GRCh38)	0.550326	0.58381	23.65	0.577331	47	58	40		0.449674	Green
ATTCATGCTGCGTAGGCCTGTGG	CEP70_CCDS3102.1_ex7_3:138244389-138244412:+_5-3	KosukeYusa	CEP70	centrosomal protein 70	HGNC:29972	962762263	{0: 1, 1: 0, 2: 1, 3: 8, 4: 70}	seq_location_match	3	138525548	138525570	+	Human (GRCh38)	0.81229	0.68409	22.01	0.463056	78	59	63		0.18771	Green
CCACGAGCTCGGTTAAGGCGTGG	CEP72_CCDS34126.1_ex2_5:620263-620286:-_5-2	KosukeYusa	CEP72	centrosomal protein 72	HGNC:25547	985566328	{0: 1, 1: 0, 2: 0, 3: 2, 4: 14}	seq_location_match	5	620149	620171	-	Human (GRCh38)	0.850816	0.6778	28.86	0.503199	97	61	42		0.149184	Green
CCGAAACACTTCTGCCAACGAGG	CEP72_CCDS34126.1_ex2_5:620238-620261:-_5-1	KosukeYusa	CEP72	centrosomal protein 72	HGNC:25547	985566326	{0: 1, 1: 0, 2: 0, 3: 5, 4: 42}	seq_location_match	5	620124	620146	-	Human (GRCh38)	1.44973	0.66958	23.59	0.411759	92	65	53		0.449731	Green
ATCAAAGCCCTTAGACGTCGAGG	CEP76_CCDS11861.1_ex10_18:12700996-12701019:-_5-4	KosukeYusa	CEP76	centrosomal protein 76	HGNC:25727	1154246096	{0: 1, 1: 0, 2: 0, 3: 1, 4: 28}	seq_location_match	18	12700998	12701020	-	Human (GRCh38)	0.84441	0.59569	38.69	0.410175	97	62	39		0.15559	Green
TGGATTATATTGCTAGGTGATGG	CEP76_CCDS11861.1_ex7_18:12697400-12697423:-_5-3	KosukeYusa	CEP76	centrosomal protein 76	HGNC:25727	1154245868	{0: 1, 1: 0, 2: 0, 3: 7, 4: 150}	seq_location_match	18	12697402	12697424	-	Human (GRCh38)	0.964142	0.52884	28.14	0.399473	73	48	47		0.0358579	Green
CCTGATCTTGACTGTATGGCTGG	CEP78_CCDS47984.1_ex4_9:80858434-80858457:+_5-4	KosukeYusa	CEP78	centrosomal protein 78	HGNC:25740	1055633020	{0: 1, 1: 0, 2: 1, 3: 4, 4: 82}	seq_location_match	9	78243519	78243541	+	Human (GRCh38)	0.999827	0.50597	25.33	0.553448	83	48	17		0.0001734	Green
GAATTAGTCCATTTAGCTCCAGG	CEP78_CCDS47984.1_ex1_9:80855056-80855079:-_5-3	KosukeYusa	CEP78	centrosomal protein 78	HGNC:25740	1055632749	{0: 1, 1: 0, 2: 1, 3: 4, 4: 72}	seq_location_match	9	78240141	78240163	-	Human (GRCh38)	0.964111	0.50222	32.29	0.549903	81	46	21		0.035889	Green
AGCTAATTATCAGACACTGAAGG	CCDC41_CCDS41820.1_ex14_12:94806106-94806129:-_5-5	KosukeYusa	CEP83	centrosomal protein 83	HGNC:17966	1100419050	{0: 1, 1: 0, 2: 2, 3: 15, 4: 157}	seq_location_match	12	94412331	94412353	-	Human (GRCh38)	0.900026	0.64164	28.56	0.450333	61	63	24		0.0999737	Green
GAAATTGCGGGCTTCACAGATGG	CCDC41_CCDS41820.1_ex6_12:94761606-94761629:-_5-1	KosukeYusa	CEP83	centrosomal protein 83	HGNC:17966	1100415405	{0: 1, 1: 0, 2: 1, 3: 9, 4: 97}	seq_location_match	12	94367831	94367853	-	Human (GRCh38)	1.12406	0.55617	33.45	0.409934	72	57	44		0.124059	Green
TGTCTTTCATGGCCCACTGCTGG	CEP85_CCDS277.1_ex2_1:26581948-26581971:-_5-1	KosukeYusa	CEP85	centrosomal protein 85	HGNC:25309	903842686	{0: 1, 1: 0, 2: 1, 3: 14, 4: 178}	seq_location_match	1	26255458	26255480	-	Human (GRCh38)	1.53201	0.41773	24.7	0.907089	70	37	21		0.532011	Green
GTTGTACAGAGTGTTGCCTGAGG	CEP85_CCDS277.1_ex2_1:26582103-26582126:+_5-2	KosukeYusa	CEP85	centrosomal protein 85	HGNC:25309	903842705	{0: 1, 1: 0, 2: 0, 3: 4, 4: 135}	seq_location_match	1	26255613	26255635	+	Human (GRCh38)	1.18573	0.76484	20.03	0.784465	80	70	64		0.185735	Green
CTCACTGCCCCGGATAACTGTGG	CEP85L_CCDS43498.1_ex10_6:118887205-118887228:-_5-2	KosukeYusa	CEP85L	centrosomal protein 85 like	HGNC:21638	1014196496	{0: 1, 1: 0, 2: 0, 3: 7, 4: 78}	seq_location_match	6	118566043	118566065	-	Human (GRCh38)	0.742246	0.68867	24.95	0.539873	88	68	22		0.257754	Green
AGGCTTTAACATCACAACTGAGG	CEP85L_CCDS43498.1_ex10_6:118887120-118887143:-_5-1	KosukeYusa	CEP85L	centrosomal protein 85 like	HGNC:21638	1014196481	{0: 1, 1: 0, 2: 1, 3: 11, 4: 130}	seq_location_match	6	118565958	118565980	-	Human (GRCh38)	1.07161	0.78545	25.21	0.450658	73	71	50		0.071609	Green
GTATAGGGCCCTTGGATGGGAGG	CEP89_CCDS32987.1_ex9_19:33417850-33417873:+_5-1	KosukeYusa	CEP89	centrosomal protein 89	HGNC:25907	1165021371	{0: 1, 1: 0, 2: 1, 3: 3, 4: 84}	seq_location_match	19	32926945	32926967	+	Human (GRCh38)	1.04463	0.57409	25.86	0.777022	78	47	54		0.04463	Green
TGAGTTCTACATTCAAACGATGG	CEP89_CCDS32987.1_ex10_19:33422375-33422398:+_5-2	KosukeYusa	CEP89	centrosomal protein 89	HGNC:25907	1165021892	{0: 1, 1: 0, 2: 0, 3: 4, 4: 88}	seq_location_match	19	32931470	32931492	+	Human (GRCh38)	1.70727	0.684	30.72	0.602686	86	67	25		0.707272	Green
ATGTTGGGCCCCTCTTGGGATGG	CEP95_CCDS45763.1_ex5_17:62515457-62515480:+_5-2	KosukeYusa	CEP95	centrosomal protein 95	HGNC:25141	1150359562	{0: 1, 1: 0, 2: 0, 3: 8, 4: 116}	seq_location_match	17	64519340	64519362	+	Human (GRCh38)	1.14702	0.5518	22.36	0.761434	76	56	58		0.147024	Green
TCTCCAGTAGAATTTACGGCTGG	CEP95_CCDS45763.1_ex7_17:62518971-62518994:-_5-4	KosukeYusa	CEP95	centrosomal protein 95	HGNC:25141	1150359926	{0: 1, 1: 0, 2: 0, 3: 3, 4: 62}	seq_location_match	17	64522854	64522876	-	Human (GRCh38)	1.39305	0.5271	27.13	0.564021	92	52	13		0.393053	Green
TACGGCCGATAGTCAAATCCTGG	CEP97_CCDS2944.1_ex5_3:101451412-101451435:-_5-3	KosukeYusa	CEP97	centrosomal protein 97	HGNC:26244	959074118	{0: 1, 1: 0, 2: 0, 3: 3, 4: 18}	seq_location_match	3	101732569	101732591	-	Human (GRCh38)	1.79415	0.49018	25.37	0.877466	87	44	23		0.794153	Green
TAATCGGCTGGTTCGGATGATGG	CEP97_CCDS2944.1_ex2_3:101446240-101446263:+_5-2	KosukeYusa	CEP97	centrosomal protein 97	HGNC:26244	959073645	{0: 1, 1: 0, 2: 0, 3: 0, 4: 21}	seq_location_match	3	101727397	101727419	+	Human (GRCh38)	0.877812	0.47055	41.31	0.815204	97	43	44		0.122188	Green
GCAGAGCGGTTTCGAAGACTTGG	CEP104_CCDS30571.1_ex19_1:3765171-3765194:-_5-5	KosukeYusa	CEP104	centrosomal protein 104	HGNC:24866	900670247	{0: 1, 1: 0, 2: 0, 3: 5, 4: 36}	seq_location_match	1	3848608	3848630	-	Human (GRCh38)	0.740235	0.40379	32.92	0.755906	94	45	48		0.259765	Green
TATTCGTAAGCATTATGGGGAGG	CEP104_CCDS30571.1_ex12_1:3753195-3753218:-_5-3	KosukeYusa	CEP104	centrosomal protein 104	HGNC:24866	900668865	{0: 1, 1: 0, 2: 0, 3: 3, 4: 44}	seq_location_match	1	3836632	3836654	-	Human (GRCh38)	1.32449	0.67696	25.43	0.536306	91	68	52		0.324495	Green
CTGTATTTATAGAACGGCAGAGG	CEP112_CCDS32710.1_ex24_17:64173127-64173150:-_10-10	KosukeYusa	CEP112	centrosomal protein 112	HGNC:28514	1150547608	{0: 1, 1: 0, 2: 0, 3: 9, 4: 112}	seq_location_match	17	66177010	66177032	-	Human (GRCh38)	1.17191	0.54957	37.5	0.633259	85	58	59		0.171913	Green
TTATTGCATATGCTTAAACGAGG	CEP112_CCDS32710.1_ex24_17:64173014-64173037:-_10-8	KosukeYusa	CEP112	centrosomal protein 112	HGNC:28514	1150547596	{0: 1, 1: 0, 2: 0, 3: 6, 4: 94}	seq_location_match	17	66176897	66176919	-	Human (GRCh38)	0.115718	0.73565	25.96	0.623259	88	68	32		0.884282	Green
AAACCTTTTCCATCTCGAGGGGG	CEP120_CCDS4134.2_ex16_5:122748088-122748111:+_5-5	KosukeYusa	CEP120	centrosomal protein 120	HGNC:26690	996433852	{0: 1, 1: 0, 2: 0, 3: 4, 4: 57}	seq_location_match	5	123412395	123412417	+	Human (GRCh38)	0.370285	0.70447	30.4	0.664933	91	70	35	polyt4	0.629715	Green
ACAGTTGGGGCTAGCTCCACAGG	CEP120_CCDS4134.2_ex13_5:122726846-122726869:+_5-2	KosukeYusa	CEP120	centrosomal protein 120	HGNC:26690	996432009	{0: 1, 1: 0, 2: 2, 3: 8, 4: 85}	seq_location_match	5	123391153	123391175	+	Human (GRCh38)	0.853546	0.53834	33.9	0.374768	85	45	79		0.146453	Green
GGAAATGGTATTCCGCTGGATGG	KIAA1377_CCDS31658.1_ex5_11:101832589-101832612:-_5-2	KosukeYusa	CEP126	centrosomal protein 126	HGNC:29264	1087747165	{0: 1, 1: 0, 2: 0, 3: 5, 4: 72}	seq_location_match	11	101961859	101961881	-	Human (GRCh38)	1.13922	0.57722	23.86	0.436773	91	58	51		0.139215	Green
TCTTTTGAATGCTCCAGAAGTGG	KIAA1377_CCDS31658.1_ex5_11:101832955-101832978:-_5-4	KosukeYusa	CEP126	centrosomal protein 126	HGNC:29264	1087747190	{0: 1, 1: 0, 2: 0, 3: 7, 4: 172}	seq_location_match	11	101962225	101962247	-	Human (GRCh38)	1.08981	0.46854	40.38	0.423636	71	51	42	polyt4	0.089807	Green
ATAAACGTTGACTCCGGAGTTGG	CEP128_CCDS32130.1_ex20_14:81372373-81372396:+_5-3	KosukeYusa	CEP128	centrosomal protein 128	HGNC:20359	1120138972	{0: 1, 1: 0, 2: 0, 3: 2, 4: 36}	seq_location_match	14	80906030	80906052	+	Human (GRCh38)	0.197993	0.60222	37.21	0.634911	95	53	48		0.802007	Green
CACTTGTCGCAGGTTCCGACTGG	CEP128_CCDS32130.1_ex21_14:81380725-81380748:+_5-5	KosukeYusa	CEP128	centrosomal protein 128	HGNC:20359	1120139645	{0: 1, 1: 0, 2: 0, 3: 2, 4: 22}	seq_location_match	14	80914382	80914404	+	Human (GRCh38)	0.999565	0.5167	24.56	0.607196	98	50	32		0.000435	Green
ACCGCTACACCCCCTCGGAGAGG	AZI1_CCDS32764.1_ex19_17:79177337-79177360:-_5-3	KosukeYusa	CEP131	centrosomal protein 131	HGNC:29511	1152589304	{0: 1, 1: 0, 2: 0, 3: 0, 4: 24}	seq_location_match	17	81203538	81203560	-	Human (GRCh38)	1.06111	0.60269	27.06	0.762942	96	64	30		0.061109	Green
TCCGGGCAGGTTTATCCACCAGG	AZI1_CCDS32764.1_ex17_17:79174232-79174255:-_5-1	KosukeYusa	CEP131	centrosomal protein 131	HGNC:29511	1152588674	{0: 1, 1: 0, 2: 1, 3: 2, 4: 46}	seq_location_match	17	81200433	81200455	-	Human (GRCh38)	1.34599	0.57601	44.53	0.749367	87	56	44		0.345986	Green
GTTCATCAATTTGCATACGCTGG	CEP135_CCDS33986.1_ex3_4:56823419-56823442:-_5-1	KosukeYusa	CEP135	centrosomal protein 135	HGNC:29086	973946078	{0: 1, 1: 0, 2: 0, 3: 1, 4: 51}	seq_location_match	4	55957254	55957276	-	Human (GRCh38)	1.33005	0.60623	33.95	0.749367	93	56	16		0.330053	Green
AGAGACTATAGCAAGCAGGTAGG	CEP135_CCDS33986.1_ex4_4:56825914-56825937:+_5-3	KosukeYusa	CEP135	centrosomal protein 135	HGNC:29086	973946300	{0: 1, 1: 0, 2: 0, 3: 9, 4: 172}	seq_location_match	4	55959749	55959771	+	Human (GRCh38)	1.59931	0.69892	23.84	0.664028	65	66	30		0.599308	Green
CCAGTATTCGGACTGCAGCGAGG	CEP152_CCDS42033.1_ex23_15:49090160-49090183:-_5-5	KosukeYusa	CEP152	centrosomal protein 152	HGNC:29298	1126450093	{0: 1, 1: 0, 2: 0, 3: 3, 4: 40}	seq_location_match	15	48797964	48797986	-	Human (GRCh38)	1.04448	0.71442	35.8	0.813221	86	72	46		0.04448	Green
ACCTACCGGACTGCAACAAGTGG	CEP152_CCDS42033.1_ex16_15:49076163-49076186:+_5-2	KosukeYusa	CEP152	centrosomal protein 152	HGNC:29298	1126448946	{0: 1, 1: 0, 2: 0, 3: 0, 4: 26}	seq_location_match	15	48783967	48783989	+	Human (GRCh38)	1.12964	0.59372	39.38	0.658493	92	59	43		0.12964	Green
AACCATAGTAGTCTCGGAGTGGG	KIAA1009_CCDS34494.2_ex22_6:84925140-84925163:-_5-5	KosukeYusa	CEP162	centrosomal protein 162	HGNC:21107	1011145862	{0: 1, 1: 0, 2: 0, 3: 3, 4: 40}	seq_location_match	6	84215423	84215445	-	Human (GRCh38)	0.486094	0.63419	24.59	0.631328	94	60	47		0.513906	Green
CTGACGCATATAATCCACTCTGG	KIAA1009_CCDS34494.2_ex14_6:84895039-84895062:+_5-2	KosukeYusa	CEP162	centrosomal protein 162	HGNC:21107	1011143367	{0: 1, 1: 0, 2: 0, 3: 3, 4: 53}	seq_location_match	6	84185322	84185344	+	Human (GRCh38)	0.304833	0.54431	22.6	0.472957	83	51	36		0.695167	Green
GCTGTTGGCAAAGGGCGACAGGG	CEP164_CCDS31683.1_ex6_11:117241915-117241938:+_5-5	KosukeYusa	CEP164	centrosomal protein 164	HGNC:29182	1089280530	{0: 1, 1: 0, 2: 0, 3: 5, 4: 97}	seq_location_match	11	117371200	117371222	+	Human (GRCh38)	0.778015	0.67455	29.95	0.454504	89	65	53		0.221985	Green
CTCCGATAGTGTTCGTCACATGG	CEP164_CCDS31683.1_ex2_11:117222569-117222592:-_5-3	KosukeYusa	CEP164	centrosomal protein 164	HGNC:29182	1089277918	{0: 1, 1: 0, 2: 0, 3: 0, 4: 19}	seq_location_match	11	117351854	117351876	-	Human (GRCh38)	0.666022	0.56258	33.65	0.408275	98	51	26		0.333978	Green
GCAGTGGAGGCACTCGCCACAGG	chr1:243388535-243388554_CEP170_-	TKOv3	CEP170	centrosomal protein 170	HGNC:28920	924359701	{0: 1, 1: 0, 2: 1, 3: 9, 4: 95}	seq_location_match	1	243225230	243225252	-	Human (GRCh38)					84	48	90			Green
TACGGATGAGCATTTAGTGAAGG	chr1:243385049-243385068_CEP170_-	TKOv3	CEP170	centrosomal protein 170	HGNC:28920	924359467	{0: 1, 1: 0, 2: 1, 3: 4, 4: 64}	seq_location_match	1	243221744	243221766	-	Human (GRCh38)					78	59	42			Green
GGTTATGTAGTAGCTCCTGGGGG	CEP170B_CCDS45175.1_ex7_14:105350294-105350317:-_5-1	KosukeYusa	CEP170B	centrosomal protein 170B	HGNC:20362	1122921941	{0: 1, 1: 0, 2: 0, 3: 3, 4: 96}	seq_location_match	14	104883958	104883980	-	Human (GRCh38)	1.65605	0.7436	43.52	0.823251	78	75	43		0.656049	Green
CCCGCCCCTTCGGAAGCGTGGGG	CEP170B_CCDS45175.1_ex7_14:105350575-105350598:+_5-4	KosukeYusa	CEP170B	centrosomal protein 170B	HGNC:20362	1122922020	{0: 1, 1: 0, 2: 0, 3: 0, 4: 68}	seq_location_match	14	104884239	104884261	+	Human (GRCh38)	1.06835	0.60204	30.79	0.590144	91	59	71		0.068348	Green
AATTGTGGTACTCAACTCGCTGG	CEP192_CCDS32792.2_ex17_18:13055788-13055811:-_5-4	KosukeYusa	CEP192	centrosomal protein 192	HGNC:25515	1154285838	{0: 1, 1: 0, 2: 0, 3: 1, 4: 31}	seq_location_match	18	13055790	13055812	-	Human (GRCh38)	1.15573	0.61532	26.81	0.929653	96	59	32		0.155728	Green
GTGACGTTAACGGCTGATAAAGG	CEP192_CCDS32792.2_ex13_18:13042300-13042323:+_5-2	KosukeYusa	CEP192	centrosomal protein 192	HGNC:25515	1154284743	{0: 1, 1: 0, 2: 0, 3: 2, 4: 31}	seq_location_match	18	13042302	13042324	+	Human (GRCh38)	1.16894	0.51617	27.39	0.885973	92	39	44		0.168935	Green
TCTGAATTCGGTTATACTCCTGG	CEP250_CCDS13255.1_ex20_20:34082436-34082459:-_5-5	KosukeYusa	CEP250	centrosomal protein 250	HGNC:1859	1172510099	{0: 1, 1: 0, 2: 0, 3: 3, 4: 56}	seq_location_match	20	35494610	35494632	-	Human (GRCh38)	0.346872	0.42045	41.64	0.785566	88	37			0.653128	Green
CCTTCTCAGTCTATGGCGGGAGG	CEP250_CCDS13255.1_ex4_20:34054825-34054848:+_5-2	KosukeYusa	CEP250	centrosomal protein 250	HGNC:1859	1172506539	{0: 1, 1: 0, 2: 0, 3: 7, 4: 65}	seq_location_match	20	35467001	35467023	+	Human (GRCh38)	1.20478	0.64801	38.15	0.558463	90	65	73		0.204781	Green
CTAGATGGTGCTATCCCATCAGG	CEP290_CCDS55858.1_ex32_12:88505027-88505050:+_5-2	KosukeYusa	CEP290	centrosomal protein 290	HGNC:29021	1099851986	{0: 1, 1: 0, 2: 0, 3: 4, 4: 58}	seq_location_match	12	88111251	88111273	+	Human (GRCh38)	1.03258	0.52436	20.03	0.860378	87	50	69		0.032584	Green
TTAGTTGGCTCTTCGAAATGAGG	CEP290_CCDS55858.1_ex47_12:88524976-88524999:-_5-5	KosukeYusa	CEP290	centrosomal protein 290	HGNC:29021	1099853194	{0: 1, 1: 0, 2: 0, 3: 4, 4: 72}	seq_location_match	12	88131200	88131222	-	Human (GRCh38)	0.38488	0.56946	25.25	0.688063	89	49	40		0.61512	Green
TAGAAGAGTATGTTCCGAACAGG	KIAA1731_CCDS44708.1_ex13_11:93431026-93431049:+_5-5	KosukeYusa	CEP295	centrosomal protein 295	HGNC:29366	1087030370	{0: 1, 1: 0, 2: 0, 3: 4, 4: 50}	seq_location_match	11	93697861	93697883	+	Human (GRCh38)	1.7281	0.51159	29.42	0.77801	93	47	64		0.728104	Green
AAAACTCAACCGACTGGGGTAGG	KIAA1731_CCDS44708.1_ex11_11:93428782-93428805:+_5-3	KosukeYusa	CEP295	centrosomal protein 295	HGNC:29366	1087030182	{0: 1, 1: 0, 2: 0, 3: 4, 4: 86}	seq_location_match	11	93695617	93695639	+	Human (GRCh38)	1.01096	0.63615	16.14	0.734759	85	59	37		0.010956	Green
GCAACTCCTCTCTTCACTAAGGG	GCAACTCCTCTCTTCACTAA	Avana	CEP295NL	CEP295 N-terminal like	HGNC:44659	1152191674	{0: 1, 1: 0, 2: 0, 3: 10, 4: 125}	seq_location_match	17	78891964	78891986	+	Human (GRCh38)	0.906894			0.519226	76	53	42		0.0931056	Green
TAGTGAAGAGAGGAGTTGCAGGG	TAGTGAAGAGAGGAGTTGCA	Avana	CEP295NL	CEP295 N-terminal like	HGNC:44659	1152191671	{0: 1, 1: 0, 2: 2, 3: 17, 4: 233}	seq_location_match	17	78891960	78891982	-	Human (GRCh38)	0.745359			0.470153	58	65	55		0.254642	Green
GCAGGTGGTTCAATCACAACGGG	CEP350_CCDS1336.1_ex17_1:180010816-180010839:+_5-5	KosukeYusa	CEP350	centrosomal protein 350	HGNC:24238	917951486	{0: 1, 1: 0, 2: 0, 3: 3, 4: 76}	seq_location_match	1	180041682	180041704	+	Human (GRCh38)	1.12155	0.61458	42.48	0.646411	85	51	60		0.121552	Green
TCACTAAGATTGCCTACACCAGG	CEP350_CCDS1336.1_ex10_1:179989639-179989662:-_5-3	KosukeYusa	CEP350	centrosomal protein 350	HGNC:24238	917949872	{0: 1, 1: 0, 2: 1, 3: 3, 4: 59}	seq_location_match	1	180020505	180020527	-	Human (GRCh38)	0.889208	0.61435	26.87	0.63077	87	62	21		0.110792	Green
TTATGTTCTATTGTGCGCACTGG	CEPT1_CCDS830.1_ex2_1:111703860-111703883:+_5-5	KosukeYusa	CEPT1	choline/ethanolamine phosphotransferase 1	HGNC:24289	912621262	{0: 1, 1: 0, 2: 1, 3: 3, 4: 81}	seq_location_match	1	111161239	111161261	+	Human (GRCh38)	1.38859	0.51743	32	0.9327	88	51	50		0.388594	Green
GGATGCTATTGATGGGAAACAGG	CEPT1_CCDS830.1_ex1_1:111702057-111702080:+_5-2	KosukeYusa	CEPT1	choline/ethanolamine phosphotransferase 1	HGNC:24289	912621157	{0: 1, 1: 0, 2: 1, 3: 5, 4: 127}	seq_location_match	1	111159436	111159458	+	Human (GRCh38)	1.08391	0.4288	22.61	0.796999	42	40	48		0.083911	Green
AAAAACTCCGGCTTCTCAGGGGG	CER1_CCDS6476.1_ex1_9:14722228-14722251:-_5-2	KosukeYusa	CER1	cerberus 1, DAN family BMP antagonist	HGNC:1862	1051209028	{0: 1, 1: 0, 2: 0, 3: 10, 4: 141}	seq_location_match	9	14722231	14722253	-	Human (GRCh38)	1.10541	0.66167	24.14	0.557942	70	62	52		0.105406	Green
TTTTAGACTATAACCCACGAAGG	CER1_CCDS6476.1_ex0_9:14720367-14720390:-_5-1	KosukeYusa	CER1	cerberus 1, DAN family BMP antagonist	HGNC:1862	1051208885	{0: 1, 1: 0, 2: 0, 3: 4, 4: 68}	seq_location_match	9	14720370	14720392	-	Human (GRCh38)	1.36734	0.62768	27.18	0.430725	91	70	39	polyt4	0.367337	Green
AAGACGATGATGTCGTCGAAAGG	CERCAM_CCDS6901.2_ex4_9:131186847-131186870:-_5-1	KosukeYusa	CERCAM	cerebral endothelial cell adhesion molecule	HGNC:23723	1061090749	{0: 1, 1: 0, 2: 0, 3: 0, 4: 23}	seq_location_match	9	128424569	128424591	-	Human (GRCh38)	1.64006	0.61898	36.68	0.670936	92	61	52		0.640056	Green
AACGGTGCTCATTGCACACGTGG	CERCAM_CCDS6901.2_ex5_9:131190590-131190613:-_5-2	KosukeYusa	CERCAM	cerebral endothelial cell adhesion molecule	HGNC:23723	1061091342	{0: 1, 1: 0, 2: 0, 3: 0, 4: 35}	seq_location_match	9	128428312	128428334	-	Human (GRCh38)	1.43964	0.76239	17.99	0.407143	92	59	40		0.439639	Green
CTGCGGGAATGATTCCAATCCGG	CERK_CCDS14077.1_ex7_22:47103739-47103762:+_5-3	KosukeYusa	CERK	ceramide kinase	HGNC:19256	1184792345	{0: 1, 1: 0, 2: 0, 3: 3, 4: 48}	seq_location_match	22	46707843	46707865	+	Human (GRCh38)	0.97819	0.59186	27.39	0.713206	89	55	79		0.0218103	Green
TGCGTGTGTTACTCCACCGTGGG	CERK_CCDS14077.1_ex6_22:47097573-47097596:-_5-2	KosukeYusa	CERK	ceramide kinase	HGNC:19256	1184791292	{0: 1, 1: 0, 2: 0, 3: 2, 4: 33}	seq_location_match	22	46701677	46701699	-	Human (GRCh38)	0.96073	0.63311	41.48	0.68261	90	58	65		0.0392702	Green
CATTCAGCCCGAGCGCCCGGCGG	CERKL_CCDS33340.1_ex9_2:182521495-182521518:-_5-3	KosukeYusa	CERKL	ceramide kinase like	HGNC:21699	942944316	{0: 1, 1: 0, 2: 0, 3: 3, 4: 49}	seq_location_match	2	181656769	181656791	-	Human (GRCh38)	0.976409	0.6082	37.32	0.622294	90	55	64		0.023591	Green
GCCCCGGAGCAGAATCCGCTCGG	CERKL_CCDS33340.1_ex9_2:182521583-182521606:+_5-5	KosukeYusa	CERKL	ceramide kinase like	HGNC:21699	942944329	{0: 1, 1: 0, 2: 1, 3: 81, 4: 479}	seq_location_match	2	181656857	181656879	+	Human (GRCh38)	0.865157	0.5787	26.82	0.554496	62	56	40		0.134843	Green
CCAAGATGCCCGAGAGCGCTTGG	CERS1_CCDS46021.1_ex4_19:19004321-19004344:-_5-4	KosukeYusa	CERS1	ceramide synthase 1	HGNC:14253	1163719739	{0: 1, 1: 0, 2: 0, 3: 2, 4: 74}	seq_location_match	19	18893513	18893535	-	Human (GRCh38)	0.979556	0.42198	18.14	0.765966	88	41	57		0.0204441	Green
GGAGGCAGCACCGCTTCGCCAGG	CERS1_CCDS46021.1_ex4_19:19004359-19004382:+_5-5	KosukeYusa	CERS1	ceramide synthase 1	HGNC:14253	1163719746	{0: 1, 1: 0, 2: 0, 3: 8, 4: 111}	seq_location_match	19	18893551	18893573	+	Human (GRCh38)	1.33115	0.3989	30.98	0.714676	88	31	36		0.331151	Green
TGCCGGCAATGAAGGCAATCAGG	CERS2_CCDS973.1_ex6_1:150940312-150940335:+_5-2	KosukeYusa	CERS2	ceramide synthase 2	HGNC:14076	914801829	{0: 1, 1: 0, 2: 0, 3: 6, 4: 65}	seq_location_match	1	150967837	150967859	+	Human (GRCh38)	1.13171	0.51348	24.96	0.735793	82	46	32		0.131712	Green
GTGGTGTAGCCACGTACCTGGGG	CERS2_CCDS973.1_ex8_1:150940971-150940994:+_5-3	KosukeYusa	CERS2	ceramide synthase 2	HGNC:14076	914801951	{0: 1, 1: 0, 2: 0, 3: 2, 4: 61}	seq_location_match	1	150968496	150968518	+	Human (GRCh38)	1.23928	0.73261	24.68	0.729315	91	65	72		0.23928	Green
TCAGACTGATATTTATGGACTGG	CERS3_CCDS10384.1_ex7_15:101024854-101024877:-_5-3	KosukeYusa	CERS3	ceramide synthase 3	HGNC:23752	1132267211	{0: 1, 1: 0, 2: 0, 3: 5, 4: 110}	seq_location_match	15	100484650	100484672	-	Human (GRCh38)	0.986304	0.50423	19.95	0.505642	81	50	28		0.0136962	Green
CATTAAAGAGACAGTTCGAAAGG	CERS3_CCDS10384.1_ex8_15:101031080-101031103:-_5-4	KosukeYusa	CERS3	ceramide synthase 3	HGNC:23752	1132267754	{0: 1, 1: 0, 2: 1, 3: 7, 4: 116}	seq_location_match	15	100490876	100490898	-	Human (GRCh38)	0.660605	0.60199	34.19	0.422241	82	56	37		0.339396	Green
AGTGAAGCCCAACGCCACGCTGG	CERS4_CCDS12197.1_ex1_19:8319439-8319462:+_5-1	KosukeYusa	CERS4	ceramide synthase 4	HGNC:23747	1162086847	{0: 1, 1: 0, 2: 0, 3: 2, 4: 63}	seq_location_match	19	8254556	8254578	+	Human (GRCh38)	0.874044	0.56295	19.37	0.41378					0.125956	Green
GTTCCGGAGACGCCGGAACCAGG	CERS4_CCDS12197.1_ex2_19:8320549-8320572:+_5-2	KosukeYusa	CERS4	ceramide synthase 4	HGNC:23747	1162087134	{0: 1, 1: 0, 2: 0, 3: 8, 4: 55}	seq_location_match	19	8255666	8255688	+	Human (GRCh38)	1.19996	0.49636	27.61	0.41025	88	52	43		0.199963	Green
CACAGTATCCTGATAAGAAAAGG	CERS5_CCDS61120.1_ex7_12:50536969-50536992:-_5-4	KosukeYusa	CERS5	ceramide synthase 5	HGNC:23749	1096268381	{0: 1, 1: 0, 2: 0, 3: 18, 4: 213}	seq_location_match	12	50143187	50143209	-	Human (GRCh38)	1.13068	0.40622	35.15	0.648703	61	45	40		0.130677	Green
TGTCGGATGTCCCAGAACCAAGG	CERS5_CCDS61120.1_ex5_12:50532374-50532397:+_5-2	KosukeYusa	CERS5	ceramide synthase 5	HGNC:23749	1096267878	{0: 1, 1: 0, 2: 1, 3: 4, 4: 84}	seq_location_match	12	50138592	50138614	+	Human (GRCh38)	0.672056	0.69776	31.93	0.648364	76	67	44		0.327944	Green
CTCCGTAGGTAAATACATAAAGG	CERS6_CCDS2228.1_ex3_2:169487512-169487535:-_5-3	KosukeYusa	CERS6	ceramide synthase 6	HGNC:23826	941703443	{0: 1, 1: 0, 2: 0, 3: 2, 4: 65}	seq_location_match	2	168631003	168631025	-	Human (GRCh38)	0.935152	0.5054	21.99	0.733643	81	41	29		0.0648478	Green
TGGTGCGGCTCATCTTCGAGAGG	CERS6_CCDS2228.1_ex0_2:169313106-169313129:+_5-1	KosukeYusa	CERS6	ceramide synthase 6	HGNC:23826	941686907	{0: 1, 1: 0, 2: 0, 3: 0, 4: 30}	seq_location_match	2	168456597	168456619	+	Human (GRCh38)	1.31061	0.76261	30.17	0.677535	95	72	65		0.310609	Green
TTTTAGACTGAATCTGGATATGG	COL4A3BP_CCDS4028.1_ex13_5:74722286-74722309:-_5-4	KosukeYusa	CERT1	ceramide transporter 1	HGNC:2205	992304880	{0: 1, 1: 0, 2: 0, 3: 8, 4: 149}	seq_location_match	5	75426462	75426484	-	Human (GRCh38)	0.594116	0.45171	62.28	0.384978	75	26	34	polyt4	0.405884	Green
CCAACTTCTCACGTAAACTGTGG	COL4A3BP_CCDS4028.1_ex12_5:74721296-74721319:+_5-2	KosukeYusa	CERT1	ceramide transporter 1	HGNC:2205	992304820	{0: 1, 1: 0, 2: 0, 3: 6, 4: 66}	seq_location_match	5	75425472	75425494	+	Human (GRCh38)	0.911476	0.76471	26.11	0.369451	87	73	27		0.0885238	Green
TGCCCAGAAGGGGTTGACTCTGG	CES1_CCDS32450.1_ex5_16:55846936-55846959:+_5-1	KosukeYusa	CES1	carboxylesterase 1	HGNC:1863	1138286337	{0: 1, 1: 0, 2: 1, 3: 7, 4: 164}	seq_location_match	16	55813025	55813047	+	Human (GRCh38)	0.736108	0.47701	31.04	0.550967	79	40	23		0.263892	Green
ATGCCGCAGCTTACATAGGAGGG	CES1_CCDS32450.1_ex12_16:55862664-55862687:+_5-5	KosukeYusa	CES1	carboxylesterase 1	HGNC:1863	1138288572	{0: 1, 1: 0, 2: 0, 3: 4, 4: 47}	seq_location_match	16	55828753	55828775	+	Human (GRCh38)	1.04388	0.63195	30.97	0.465024	88	67	59		0.04388	Green
GAAGGTTTGGACCCCGGCATTGG	CES2_CCDS10825.1_ex1_16:66972014-66972037:-_5-2	KosukeYusa	CES2	carboxylesterase 2	HGNC:1864	1139436220	{0: 1, 1: 0, 2: 1, 3: 5, 4: 89}	seq_location_match	16	66938112	66938134	-	Human (GRCh38)	0.668177	0.49189	37.14	0.723334	86	46	65		0.331823	Green
GCAAATCGCAGCGGACCTAGAGG	CES2_CCDS10825.1_ex1_16:66972061-66972084:-_5-3	KosukeYusa	CES2	carboxylesterase 2	HGNC:1864	1139436231	{0: 1, 1: 0, 2: 0, 3: 4, 4: 27}	seq_location_match	16	66938159	66938181	-	Human (GRCh38)	0.955578	0.65843	37.66	0.669051	94	65	40		0.0444218	Green
GTATCTTGAAAAACTGACGGTGG	CES3_CCDS10826.1_ex9_16:67005192-67005215:-_8-6	KosukeYusa	CES3	carboxylesterase 3	HGNC:1865	1139441703	{0: 1, 1: 0, 2: 0, 3: 2, 4: 89}	seq_location_match	16	66971290	66971312	-	Human (GRCh38)	0.940379	0.66901	30.65	0.700597	88	68	26		0.0596214	Green
TGAATACCTAGGAAGCAACTCGG	CES3_CCDS10826.1_ex9_16:67005109-67005132:+_8-5	KosukeYusa	CES3	carboxylesterase 3	HGNC:1865	1139441693	{0: 1, 1: 0, 2: 1, 3: 9, 4: 134}	seq_location_match	16	66971207	66971229	+	Human (GRCh38)	1.47509	0.69158	21.3	0.690099	70	68	36		0.475094	Green
CGGACGACAGCCACGCGCGCGGG	CES4A_CCDS42174.3_ex4_16:67035212-67035235:+_5-2	KosukeYusa	CES4A	carboxylesterase 4A	HGNC:26741	1139446467	{0: 1, 1: 0, 2: 0, 3: 1, 4: 36}	seq_location_match	16	67001310	67001332	+	Human (GRCh38)	0.641991	0.58625	8.1	0.627852	95	52	45		0.358009	Green
CTTGGCCGCCCGCGAGAAAGTGG	CES4A_CCDS42174.3_ex3_16:67034824-67034847:+_5-1	KosukeYusa	CES4A	carboxylesterase 4A	HGNC:26741	1139446341	{0: 1, 1: 0, 2: 0, 3: 3, 4: 29}	seq_location_match	16	67000922	67000944	+	Human (GRCh38)	0.644716	0.57063	23.18	0.572505	96	48	62		0.355284	Green
AGAAACACTTATGGCTCCCGCGG	CES5A_CCDS10755.1_ex7_16:55899880-55899903:+_5-1	KosukeYusa	CES5A	carboxylesterase 5A	HGNC:26459	1138293218	{0: 1, 1: 0, 2: 1, 3: 3, 4: 64}	seq_location_match	16	55865969	55865991	+	Human (GRCh38)	0.0780914	0.71732	23.54	0.77853	81	62	45		0.921909	Green
GCTGCGGGTTCGTAAATCGCAGG	CES5A_CCDS10755.1_ex10_16:55907793-55907816:+_5-4	KosukeYusa	CES5A	carboxylesterase 5A	HGNC:26459	1138294364	{0: 1, 1: 0, 2: 0, 3: 0, 4: 7}	seq_location_match	16	55873882	55873904	+	Human (GRCh38)	0.322973	0.54587	26.53	0.752437	99	52	50		0.677027	Green
GAAGAAAATGATCTCCGAGGTGG	CETN1_CCDS11820.1_ex0_18:580614-580637:+_5-4	KosukeYusa	CETN1	centrin 1	HGNC:1866	1153015698	{0: 1, 1: 0, 2: 0, 3: 5, 4: 169}	seq_location_match	18	580615	580637	+	Human (GRCh38)	0.723827	0.69138	34.71	0.575913	75	68	64		0.276173	Green
CACTTCCGTCCACGTCGAAGAGG	CETN1_CCDS11820.1_ex0_18:580521-580544:-_5-1	KosukeYusa	CETN1	centrin 1	HGNC:1866	1153015683	{0: 1, 1: 0, 2: 0, 3: 1, 4: 21}	seq_location_match	18	580522	580544	-	Human (GRCh38)	0.627202	0.61749	42.51	0.524315	97	63	33		0.372798	Green
CTTTCTTGGGTTCAAAGCCCAGG	CETN2_CCDS14716.1_ex2_X:151997784-151997807:+_5-3	KosukeYusa	CETN2	centrin 2	HGNC:1867	1199967039	{0: 1, 1: 0, 2: 1, 3: 14, 4: 163}	seq_location_match	X	152829241	152829263	+	Human (GRCh38)	0.757436	0.38273	22.72	0.679089	62	39	34		0.242563	Green
AACTGTGATGACCCAGAAAATGG	CETN2_CCDS14716.1_ex2_X:151997691-151997714:-_5-1	KosukeYusa	CETN2	centrin 2	HGNC:1867	1199967031	{0: 1, 1: 0, 2: 3, 3: 18, 4: 243}	seq_location_match	X	152829148	152829170	-	Human (GRCh38)	1.01295	0.37093	26.83	0.409609	59	25	62		0.012953	Green
TTTAAACTGTAGTGACAGACTGG	CETN3_CCDS4066.1_ex1_5:89695355-89695378:-_5-2	KosukeYusa	CETN3	centrin 3	HGNC:1868	993640541	{0: 1, 1: 0, 2: 0, 3: 24, 4: 187}	seq_location_match	5	90399539	90399561	-	Human (GRCh38)	1.18888	0.4695	19.86	0.409141	71	52	37		0.188879	Green
GCCTTGAGTATTTCTTCATGGGG	CETN3_CCDS4066.1_ex1_5:89695317-89695340:+_5-1	KosukeYusa	CETN3	centrin 3	HGNC:1868	993640538	{0: 1, 1: 0, 2: 2, 3: 17, 4: 201}	seq_location_match	5	90399501	90399523	+	Human (GRCh38)	0.745144	0.59334	33.12	0.397995	60	56	27		0.254856	Green
AGAGTCGATCTCGAAGTCAATGG	CETP_CCDS10772.1_ex3_16:57003539-57003562:-_5-3	KosukeYusa	CETP	cholesteryl ester transfer protein	HGNC:1869	1138431081	{0: 1, 1: 0, 2: 0, 3: 0, 4: 45}	seq_location_match	16	56969628	56969650	-	Human (GRCh38)	0.912512	0.62433	34.71	0.636879	92	57	50		0.0874875	Green
GGCCGATTTTGTCCAGACAAGGG	CETP_CCDS10772.1_ex6_16:57005267-57005290:+_5-5	KosukeYusa	CETP	cholesteryl ester transfer protein	HGNC:1869	1138431387	{0: 1, 1: 0, 2: 0, 3: 3, 4: 37}	seq_location_match	16	56971356	56971378	+	Human (GRCh38)	1.08799	0.60315	25.72	0.599654	90	62	55	polyt4	0.087992	Green
TGAAGGGACAAATGTAAGGTAGG	C16orf80_CCDS10793.1_ex4_16:58150770-58150793:-_5-3	KosukeYusa	CFAP20	cilia and flagella associated protein 20	HGNC:29523	1138610145	{0: 1, 1: 0, 2: 1, 3: 10, 4: 254}	seq_location_match	16	58116867	58116889	-	Human (GRCh38)	1.18424	0.61355	23.47	0.813191	69	53	55		0.184245	Green
CCCTTCAATCTCTAGCACCAGGG	C16orf80_CCDS10793.1_ex4_16:58150786-58150809:+_5-4	KosukeYusa	CFAP20	cilia and flagella associated protein 20	HGNC:29523	1138610149	{0: 1, 1: 0, 2: 1, 3: 19, 4: 186}	seq_location_match	16	58116883	58116905	+	Human (GRCh38)	0.912907	0.65866	37.19	0.775567	70	67	27		0.0870926	Green
TTACCTGACTGCTTAACCGATGG	CCDC104_CCDS1854.2_ex4_2:55761013-55761036:+_5-4	KosukeYusa	CFAP36	cilia and flagella associated protein 36	HGNC:30540	930810334	{0: 1, 1: 0, 2: 0, 3: 3, 4: 39}	seq_location_match	2	55533878	55533900	+	Human (GRCh38)	0.632227	0.66002	29.9	0.625869	94	60	39		0.367773	Green
GAAGGTTACCTCAAAGAAATTGG	CCDC104_CCDS1854.2_ex2_2:55750871-55750894:+_5-1	KosukeYusa	CFAP36	cilia and flagella associated protein 36	HGNC:30540	930809259	{0: 1, 1: 0, 2: 1, 3: 17, 4: 139}	seq_location_match	2	55523736	55523758	+	Human (GRCh38)	0.601373	0.35721	24.06	0.529043	62	24	53		0.398627	Green
TGTCTTTTAACCCCATGAACTGG	WDR96_CCDS31281.1_ex34_10:105974099-105974122:-_5-5	KosukeYusa	CFAP43	cilia and flagella associated protein 43	HGNC:26684	1073529006	{0: 1, 1: 0, 2: 0, 3: 5, 4: 126}	seq_location_match	10	104214342	104214364	-	Human (GRCh38)	0.604492	0.47514	42.3	0.724714	66	46	1	polyt4	0.395508	Green
GAGATCTTTCGGCAACGACTGGG	WDR96_CCDS31281.1_ex33_10:105971833-105971856:+_5-4	KosukeYusa	CFAP43	cilia and flagella associated protein 43	HGNC:26684	1073528829	{0: 1, 1: 0, 2: 0, 3: 0, 4: 23}	seq_location_match	10	104212076	104212098	+	Human (GRCh38)	1.20993	0.54664	36.32	0.644436	97	54	38		0.209931	Green
TCAAAGTGGAGCTCTGTCGAGGG	WDR52_CCDS2972.1_ex12_3:113122788-113122811:-_5-1	KosukeYusa	CFAP44	cilia and flagella associated protein 44	HGNC:25631	960068687	{0: 1, 1: 0, 2: 0, 3: 3, 4: 58}	seq_location_match	3	113403942	113403964	-	Human (GRCh38)	0.780782	0.65427	27.53	0.637927	93	61	42		0.219218	Green
TGCTTCTGGACTCACCTCGAAGG	WDR52_CCDS2972.1_ex15_3:113135356-113135379:+_5-3	KosukeYusa	CFAP44	cilia and flagella associated protein 44	HGNC:25631	960069790	{0: 1, 1: 0, 2: 0, 3: 1, 4: 82}	seq_location_match	3	113416510	113416532	+	Human (GRCh38)	1.40415	0.66378	27.89	0.55243	88	62	43		0.40415	Green
TTATCTCGGAGCAGCACAATGGG	CCDC19_CCDS30914.1_ex9_1:159860362-159860385:+_5-5	KosukeYusa	CFAP45	cilia and flagella associated protein 45	HGNC:17229	915907660	{0: 1, 1: 0, 2: 0, 3: 5, 4: 49}	seq_location_match	1	159890573	159890595	+	Human (GRCh38)	1.17236	0.44673	25.26	0.51933	86	43	43		0.172364	Green
TGATTCGCTCAAACTCCTCAGGG	CCDC19_CCDS30914.1_ex8_1:159858221-159858244:+_5-2	KosukeYusa	CFAP45	cilia and flagella associated protein 45	HGNC:17229	915907338	{0: 1, 1: 0, 2: 0, 3: 9, 4: 49}	seq_location_match	1	159888432	159888454	+	Human (GRCh38)	0.759358	0.63088	46.14	0.493719	84	57	10		0.240642	Green
TTTAGGTTCGGAGGCATCGCGGG	TTC40_CCDS58101.1_ex34_10:134712607-134712630:-_5-3	KosukeYusa	CFAP46	cilia and flagella associated protein 46	HGNC:25247	1076813051	{0: 1, 1: 0, 2: 1, 3: 0, 4: 26}	seq_location_match	10	132899104	132899126	-	Human (GRCh38)	0.394243	0.53271	47.71	0.504654	92	54	48		0.605757	Green
GGCGTTCCAGTAATGCCGCGCGG	TTC40_CCDS58101.1_ex34_10:134712561-134712584:+_5-2	KosukeYusa	CFAP46	cilia and flagella associated protein 46	HGNC:25247	1076813044	{0: 1, 1: 0, 2: 0, 3: 0, 4: 14}	seq_location_match	10	132899058	132899080	+	Human (GRCh38)	1.02977	0.70993	29.42	0.475145	98	65	44		0.029771	Green
TCATGCGTACAATTAACTAAAGG	CXorf30_CCDS55396.1_ex3_X:36321982-36322005:-_5-2	KosukeYusa	CFAP47	cilia and flagella associated protein 47	HGNC:26708	1188946075	{0: 1, 1: 0, 2: 0, 3: 6, 4: 57}	seq_location_match	X	36303868	36303890	-	Human (GRCh38)	1.02717	0.52361	19.47	0.58083	87	50	24		0.027168	Green
TGGTGCACTGTAGTGGACTCAGG	CXorf30_CCDS55396.1_ex1_X:36317195-36317218:-_5-1	KosukeYusa	CFAP47	cilia and flagella associated protein 47	HGNC:26708	1188945735	{0: 1, 1: 0, 2: 2, 3: 2, 4: 78}	seq_location_match	X	36299081	36299103	-	Human (GRCh38)	1.16085	0.57485	19.04	0.522324	83	58	53		0.160851	Green
ATAGTGGGACAATTCGAGTATGG	WDR16_CCDS11149.2_ex4_17:9501546-9501569:+_5-3	KosukeYusa	CFAP52	cilia and flagella associated protein 52	HGNC:16053	1143824988	{0: 1, 1: 0, 2: 0, 3: 2, 4: 44}	seq_location_match	17	9598230	9598252	+	Human (GRCh38)	0.847258	0.45188	24.07	0.522754					0.152742	Green
TTGTACTTGGTATCACTAGGAGG	WDR16_CCDS11149.2_ex2_17:9490113-9490136:+_5-1	KosukeYusa	CFAP52	cilia and flagella associated protein 52	HGNC:16053	1143823711	{0: 1, 1: 0, 2: 0, 3: 9, 4: 97}	seq_location_match	17	9586797	9586819	+	Human (GRCh38)	0.827881	0.71952	26.81	0.514293	82	66	51		0.172119	Green
TGCGTCGGATTCTTTCTAGATGG	CCDC11_CCDS11940.2_ex6_18:47788531-47788554:+_5-5	KosukeYusa	CFAP53	cilia and flagella associated protein 53	HGNC:26530	1157760670	{0: 1, 1: 0, 2: 0, 3: 3, 4: 26}	seq_location_match	18	50262162	50262184	+	Human (GRCh38)	0.663707	0.49157	26.39	0.604066	89	43	46		0.336293	Green
TGAACATGAAGCTCGTGCAAAGG	CCDC11_CCDS11940.2_ex3_18:47777175-47777198:-_5-1	KosukeYusa	CFAP53	cilia and flagella associated protein 53	HGNC:26530	1157759559	{0: 1, 1: 0, 2: 0, 3: 12, 4: 66}	seq_location_match	18	50250806	50250828	-	Human (GRCh38)	0.978087	0.57619	30.88	0.378614	92	58	29		0.0219134	Green
AAATATGTGCAACTACCAGCTGG	chr12:96900726-96900745_C12orf55_+	TKOv3	CFAP54	cilia and flagella associated protein 54	HGNC:26456	1100643682	{0: 1, 1: 0, 2: 1, 3: 12, 4: 110}	seq_location_match	12	96506948	96506970	+	Human (GRCh38)					78	54	15			Green
AATAGGCGAATACTGCAAACTGG	chr12:96921123-96921142_C12orf55_+	TKOv3	CFAP54	cilia and flagella associated protein 54	HGNC:26456	1100645646	{0: 1, 1: 0, 2: 0, 3: 5, 4: 107}	seq_location_match	12	96527345	96527367	+	Human (GRCh38)					80	46	28			Green
GAACTTTGCGCTTCCGGCAAGGG	WDR65_CCDS479.1_ex1_1:43647322-43647345:-_5-2	KosukeYusa	CFAP57	cilia and flagella associated protein 57	HGNC:26485	906091315	{0: 1, 1: 0, 2: 0, 3: 2, 4: 24}	seq_location_match	1	43181652	43181674	-	Human (GRCh38)	1.11702	0.5884	30.5	0.899043	94	50	62		0.117016	Green
GATAGCGAGGTACCGCCGATTGG	WDR65_CCDS479.1_ex1_1:43647246-43647269:-_5-1	KosukeYusa	CFAP57	cilia and flagella associated protein 57	HGNC:26485	906091308	{0: 1, 1: 0, 2: 0, 3: 0, 4: 6}	seq_location_match	1	43181576	43181598	-	Human (GRCh38)	1.28756	0.53026	25.91	0.749367	99	55	44		0.287561	Green
TTACCACTTCTGATAAGAGCTGG	CCDC147_CCDS31282.1_ex3_10:106124538-106124561:-_5-2	KosukeYusa	CFAP58	cilia and flagella associated protein 58	HGNC:26676	1073547593	{0: 1, 1: 0, 2: 1, 3: 12, 4: 106}	seq_location_match	10	104364781	104364803	-	Human (GRCh38)	1.12501	0.5493	17.45	0.653493	75	51	5		0.125009	Green
CATCAAATGCGCCTTGACATCGG	CCDC147_CCDS31282.1_ex6_10:106130670-106130693:+_5-4	KosukeYusa	CFAP58	cilia and flagella associated protein 58	HGNC:26676	1073548145	{0: 1, 1: 0, 2: 0, 3: 3, 4: 57}	seq_location_match	10	104370913	104370935	+	Human (GRCh38)	0.0201479	0.54013	28.55	0.578538	87	54	41		0.979852	Green
GGGCCTCTATTAGTTCGGCCAGG	C20orf26_CCDS33447.1_ex5_20:20071565-20071588:-_5-5	KosukeYusa	CFAP61	cilia and flagella associated protein 61	HGNC:15872	1170859661	{0: 1, 1: 0, 2: 1, 3: 3, 4: 28}	seq_location_match	20	20090922	20090944	-	Human (GRCh38)	0.697508	0.56175	29.96	0.612271	93	53	48		0.302492	Green
ATATTGGCATGAGATCGTCATGG	C20orf26_CCDS33447.1_ex5_20:20071496-20071519:-_5-4	KosukeYusa	CFAP61	cilia and flagella associated protein 61	HGNC:15872	1170859655	{0: 1, 1: 0, 2: 0, 3: 5, 4: 70}	seq_location_match	20	20090853	20090875	-	Human (GRCh38)	1.01055	0.67765	44.43	0.488591	87	73	29		0.010553	Green
TATCCTTACCTGGGCGCTGATGG	CCDC108_CCDS2430.2_ex31_2:219903087-219903110:+_5-4	KosukeYusa	CFAP65	cilia and flagella associated protein 65	HGNC:25325	946336211	{0: 1, 1: 0, 2: 1, 3: 7, 4: 64}	seq_location_match	2	219038366	219038388	+	Human (GRCh38)	0.890059	0.50586	36.28	0.357076	88	46	39		0.109941	Green
GAGTGAACAAGAGGGTCATCTGG	CCDC108_CCDS2430.2_ex30_2:219900314-219900337:-_5-1	KosukeYusa	CFAP65	cilia and flagella associated protein 65	HGNC:25325	946335773	{0: 1, 1: 0, 2: 3, 3: 10, 4: 124}	seq_location_match	2	219035593	219035615	-	Human (GRCh38)	1.15112	0.38477	48.62	0.332837	72	41	23		0.151116	Green
CAGATTCTATAAAACGAGGCTGG	C7orf63_CCDS43613.2_ex3_7:89891322-89891345:-_5-1	KosukeYusa	CFAP69	cilia and flagella associated protein 69	HGNC:26107	1028386691	{0: 1, 1: 0, 2: 1, 3: 5, 4: 74}	seq_location_match	7	90262009	90262031	-	Human (GRCh38)	0.255577	0.53546	25.45	0.651833	90	55	19		0.744423	Green
AATTGCCACTTTGTCATCAGTGG	C7orf63_CCDS43613.2_ex11_7:89909103-89909126:+_5-4	KosukeYusa	CFAP69	cilia and flagella associated protein 69	HGNC:26107	1028387892	{0: 1, 1: 0, 2: 1, 3: 5, 4: 158}	seq_location_match	7	90279790	90279812	+	Human (GRCh38)	1.28938	0.59938	41.73	0.40209	72	59	51		0.289383	Green
CCGACCATGTAGTTCTGCCCAGG	TTC18_CCDS7324.3_ex22_10:75104847-75104870:+_5-4	KosukeYusa	CFAP70	cilia and flagella associated protein 70	HGNC:30726	1070096768	{0: 1, 1: 0, 2: 0, 3: 5, 4: 78}	seq_location_match	10	73345090	73345112	+	Human (GRCh38)	0.20745	0.6205	26.69	0.731328	74	62	38		0.79255	Green
CTCAGGGGGCAATCTACTGAAGG	TTC18_CCDS7324.3_ex22_10:75104920-75104943:-_5-5	KosukeYusa	CFAP70	cilia and flagella associated protein 70	HGNC:30726	1070096778	{0: 1, 1: 0, 2: 1, 3: 9, 4: 64}	seq_location_match	10	73345163	73345185	-	Human (GRCh38)	0.801401	0.62705	27.47	0.611177	86	60	46		0.198599	Green
GCAGCGCCGGCTTAAGCGCCTGG	CCDC42B_CCDS44983.1_ex3_12:113591143-113591166:+_5-4	KosukeYusa	CFAP73	cilia and flagella associated protein 73	HGNC:37100	1102469814	{0: 1, 1: 0, 2: 0, 3: 2, 4: 40}	seq_location_match	12	113153339	113153361	+	Human (GRCh38)	0.905441	0.44037	29.01	0.527897	97	38	39		0.094559	Green
CGGCAGCCCTGAAACAGCGTTGG	CCDC42B_CCDS44983.1_ex2_12:113590603-113590626:+_5-2	KosukeYusa	CFAP73	cilia and flagella associated protein 73	HGNC:37100	1102469696	{0: 1, 1: 0, 2: 0, 3: 3, 4: 74}	seq_location_match	12	113152799	113152821	+	Human (GRCh38)	1.05997	0.52783	64.6	0.425258	90	53	30		0.059968	Green
GTACAAGAAAAAGATCACGTTGG	GTACAAGAAAAAGATCACGT	Brunello	CFAP74	cilia and flagella associated protein 74	HGNC:29368	900298267	{0: 1, 1: 0, 2: 1, 3: 12, 4: 147}	seq_location_match	1	1963825	1963847	-	Human (GRCh38)		0.7409			78	74	25			Green
GTAGCCAAAATCCACCTCCGAGG	GTAGCCAAAATCCACCTCCG	Brunello	CFAP74	cilia and flagella associated protein 74	HGNC:29368	900294033	{0: 1, 1: 0, 2: 0, 3: 4, 4: 54}	seq_location_match	1	1939684	1939706	+	Human (GRCh38)		0.6993			85	70	41			Green
TATAATTCCGGGTCAGCTCGTGG	C9orf171_CCDS65167.1_ex2_9:135374801-135374824:-_5-4	KosukeYusa	CFAP77	cilia and flagella associated protein 77	HGNC:33776	1061712834	{0: 1, 1: 0, 2: 0, 3: 0, 4: 18}	seq_location_match	9	132499415	132499437	-	Human (GRCh38)	0.985721	0.47314	24.33	0.71169	97	51	33		0.0142789	Green
TATCGCAATGAACCGCGGGGCGG	C9orf171_CCDS65167.1_ex2_9:135374822-135374845:+_5-5	KosukeYusa	CFAP77	cilia and flagella associated protein 77	HGNC:33776	1061712840	{0: 1, 1: 0, 2: 0, 3: 0, 4: 5}	seq_location_match	9	132499436	132499458	+	Human (GRCh38)	0.743882	0.7664	25.81	0.681125	100	70	59		0.256118	Green
GGTACAGATTGTTTAGATGCAGG	KIAA1430_CCDS47168.1_ex3_4:186111775-186111798:-_5-3	KosukeYusa	CFAP97	cilia and flagella associated protein 97	HGNC:29276	984971017	{0: 1, 1: 0, 2: 0, 3: 4, 4: 75}	seq_location_match	4	185190622	185190644	-	Human (GRCh38)	0.744275	0.44522	38.99	0.599601	84	44	11		0.255725	Green
TGATTACTACACAGATGGAGAGG	KIAA1430_CCDS47168.1_ex3_4:186111941-186111964:-_5-4	KosukeYusa	CFAP97	cilia and flagella associated protein 97	HGNC:29276	984971032	{0: 1, 1: 0, 2: 2, 3: 12, 4: 132}	seq_location_match	4	185190788	185190810	-	Human (GRCh38)	0.881728	0.66748	35.42	0.422249	65	64	46		0.118272	Green
TGTTGATACCAAACCTCCAGTGG	C17orf105_CCDS45695.1_ex1_17:41858496-41858519:+_5-3	KosukeYusa	CFAP97D1	CFAP97 domain containing 1	HGNC:37241	1147900601	{0: 1, 1: 0, 2: 0, 3: 10, 4: 124}	seq_location_match	17	43781129	43781151	+	Human (GRCh38)	0.539736	0.71251	27.21	0.710205	76	62	38		0.460263	Green
TGGTGATTCTCACTAGCTCGCGG	C17orf105_CCDS45695.1_ex3_17:41860568-41860591:-_5-5	KosukeYusa	CFAP97D1	CFAP97 domain containing 1	HGNC:37241	1147900866	{0: 1, 1: 0, 2: 0, 3: 1, 4: 64}	seq_location_match	17	43783201	43783223	-	Human (GRCh38)	1.05403	0.68637	20.56	0.690152	93	66	41		0.054028	Green
GCAAGGGAAGCTTAGCCATGAGG	GCAAGGGAAGCTTAGCCATG	Brunello	CFAP99	cilia and flagella associated protein 99	HGNC:51180	968763066	{0: 1, 1: 0, 2: 0, 3: 23, 4: 184}	seq_location_match	4	2452256	2452278	+	Human (GRCh38)		0.6754			71	68	43			Green
CAAGAGGTACAACCGCCGAAAGG	CAAGAGGTACAACCGCCGAA	Brunello	CFAP99	cilia and flagella associated protein 99	HGNC:51180	968762457	{0: 1, 1: 0, 2: 0, 3: 2, 4: 26}	seq_location_match	4	2449723	2449745	+	Human (GRCh38)		0.6482			97	65	38			Green
GACGAACTCGTCGAACAAGGCGG	CCDC37_CCDS3037.1_ex5_3:126137556-126137579:-_5-4	KosukeYusa	CFAP100	cilia and flagella associated protein 100	HGNC:26842	961369068	{0: 1, 1: 0, 2: 0, 3: 0, 4: 17}	seq_location_match	3	126418714	126418736	-	Human (GRCh38)	0.609044	0.70235	33.76	0.543455	96	74	73		0.390956	Green
CCTATACAAGCTGTCGCCCAAGG	CCDC37_CCDS3037.1_ex7_3:126138533-126138556:+_5-5	KosukeYusa	CFAP100	cilia and flagella associated protein 100	HGNC:26842	961369286	{0: 1, 1: 0, 2: 0, 3: 2, 4: 58}	seq_location_match	3	126419691	126419713	+	Human (GRCh38)	1.2488	0.64134	31.75	0.512196	93	56	63		0.248801	Green
CAAATTATTGCCAACGATCGTGG	C1orf192_CCDS30921.1_ex2_1:161336018-161336041:-_5-5	KosukeYusa	CFAP126	cilia and flagella associated protein 126	HGNC:32325	916097769	{0: 1, 1: 0, 2: 0, 3: 0, 4: 40}	seq_location_match	1	161366229	161366251	-	Human (GRCh38)	1.13592	0.72532	25.51	0.550431	98	57	36		0.135916	Green
GTGTCCTGAAATCTTAGGCAAGG	C1orf192_CCDS30921.1_ex1_1:161335314-161335337:-_5-1	KosukeYusa	CFAP126	cilia and flagella associated protein 126	HGNC:32325	916097668	{0: 1, 1: 0, 2: 0, 3: 23, 4: 260}	seq_location_match	1	161365525	161365547	-	Human (GRCh38)	1.31187	0.6604	24.07	0.310612	75	63	44		0.311875	Green
GATGATCTCTTTCCTCAGTCTGG	C9orf117_CCDS43878.1_ex3_9:130473503-130473526:-_5-3	KosukeYusa	CFAP157	cilia and flagella associated protein 157	HGNC:27843	1060965688	{0: 1, 1: 0, 2: 0, 3: 16, 4: 153}	seq_location_match	9	127711225	127711247	-	Human (GRCh38)	0.783606	0.47548	22.37	0.614692	67	44	36		0.216394	Green
GATGTGGGAGACAACCAAGCGGG	C9orf117_CCDS43878.1_ex3_9:130473576-130473599:+_5-4	KosukeYusa	CFAP157	cilia and flagella associated protein 157	HGNC:27843	1060965701	{0: 1, 1: 0, 2: 0, 3: 8, 4: 116}	seq_location_match	9	127711298	127711320	+	Human (GRCh38)	0.52738	0.65574	34.14	0.602618	79	61	69		0.47262	Green
TTGAACTGCGCTCAGGCCACAGG	C15orf26_CCDS42068.1_ex2_15:81429025-81429048:-_5-4	KosukeYusa	CFAP161	cilia and flagella associated protein 161	HGNC:26782	1130130435	{0: 1, 1: 0, 2: 1, 3: 6, 4: 84}	seq_location_match	15	81136685	81136707	-	Human (GRCh38)	0.228917	0.47274	19.31	0.507249	72	41	68		0.771083	Green
TTTCATCTGGAGTCATACACAGG	C15orf26_CCDS42068.1_ex2_15:81428969-81428992:-_5-2	KosukeYusa	CFAP161	cilia and flagella associated protein 161	HGNC:26782	1130130428	{0: 1, 1: 0, 2: 0, 3: 6, 4: 122}	seq_location_match	15	81136629	81136651	-	Human (GRCh38)	0.803617	0.66871	26.77	0.471525	83	64	50		0.196383	Green
TGTAGAATGAAAGAACACATGGG	TGTAGAATGAAAGAACACAT	Brunello	CFAP206	cilia and flagella associated protein 206	HGNC:21405	1011444980	{0: 1, 1: 0, 2: 0, 3: 45, 4: 447}	seq_location_match	6	87428803	87428825	+	Human (GRCh38)		0.7811			45	78	59			Green
CAAGACGAAACTATTGTGGTTGG	CAAGACGAAACTATTGTGGT	Brunello	CFAP206	cilia and flagella associated protein 206	HGNC:21405	1011444972	{0: 1, 1: 0, 2: 0, 3: 3, 4: 73}	seq_location_match	6	87428665	87428687	+	Human (GRCh38)		0.6339			88	63	41			Green
TCAAAGTATTTGGTTTGCGGGGG	PCDP1_CCDS33282.2_ex2_2:120317309-120317332:-_5-1	KosukeYusa	CFAP221	cilia and flagella associated protein 221	HGNC:33720	937136704	{0: 1, 1: 0, 2: 0, 3: 7, 4: 98}	seq_location_match	2	119559734	119559756	-	Human (GRCh38)	1.22103	0.60201	29.7	0.687022	86	63	44		0.221032	Green
TTTGCTATTGAGCCAACATCAGG	PCDP1_CCDS33282.2_ex5_2:120344776-120344799:+_5-2	KosukeYusa	CFAP221	cilia and flagella associated protein 221	HGNC:33720	937139514	{0: 1, 1: 0, 2: 0, 3: 7, 4: 107}	seq_location_match	2	119587201	119587223	+	Human (GRCh38)	0.998109	0.52056	30.68	0.646833	81	47	50		0.0018909	Green
GAGCCGCCCATTATAGACCCGGG	C21orf59_CCDS13617.1_ex6_21:33984436-33984459:+_5-5	KosukeYusa	CFAP298	cilia and flagella associated protein 298	HGNC:1301	1178442744	{0: 1, 1: 0, 2: 0, 3: 1, 4: 25}	seq_location_match	21	32612127	32612149	+	Human (GRCh38)	1.84985	0.67134	30.35	0.983424	97	61	64		0.849846	Green
GAAAAATGCGTACCCAGCGGAGG	C21orf59_CCDS13617.1_ex5_21:33982191-33982214:-_5-3	KosukeYusa	CFAP298	cilia and flagella associated protein 298	HGNC:1301	1178442435	{0: 1, 1: 0, 2: 0, 3: 1, 4: 57}	seq_location_match	21	32609882	32609904	-	Human (GRCh38)	0.850874	0.63379	29.72	0.972383	92	65	52		0.149126	Green
TGAAACCCTGGCCCGCCAGTTGG	C4orf22_CCDS3587.1_ex1_4:81283909-81283932:+_5-2	KosukeYusa	CFAP299	cilia and flagella associated protein 299	HGNC:28554	975999977	{0: 1, 1: 0, 2: 0, 3: 9, 4: 62}	seq_location_match	4	80362756	80362778	+	Human (GRCh38)	0.549464	0.58407	34.28	0.748975	90	55	44		0.450536	Green
GAGCTAGGCTACCGAGGGACTGG	C4orf22_CCDS3587.1_ex1_4:81283934-81283957:+_5-3	KosukeYusa	CFAP299	cilia and flagella associated protein 299	HGNC:28554	975999987	{0: 1, 1: 0, 2: 0, 3: 2, 4: 67}	seq_location_match	4	80362781	80362803	+	Human (GRCh38)	0.135927	0.49386	23.26	0.586155	92	45	65		0.864073	Green
GCTGGGCAGAATCAAGGCGCAGG	C11orf70_CCDS53698.1_ex1_11:101918551-101918574:+_5-3	KosukeYusa	CFAP300	cilia and flagella associated protein 300	HGNC:28188	1087755236	{0: 1, 1: 0, 2: 2, 3: 14, 4: 147}	seq_location_match	11	102047821	102047843	+	Human (GRCh38)	0.304273	0.56917	41.73	0.832738	78	55	55		0.695728	Green
AACGAAATCATCCTTCCGATAGG	C11orf70_CCDS53698.1_ex1_11:101918601-101918624:-_5-5	KosukeYusa	CFAP300	cilia and flagella associated protein 300	HGNC:28188	1087755242	{0: 1, 1: 0, 2: 0, 3: 2, 4: 23}	seq_location_match	11	102047871	102047893	-	Human (GRCh38)	1.35367	0.61614	28.32	0.539269	96	64	38		0.353666	Green
TCATCCCAAAGCTGTGACGGAGG	C21orf2_CCDS13709.1_ex2_21:45751885-45751908:-_5-1	KosukeYusa	CFAP410	cilia and flagella associated protein 410	HGNC:1260	1179890352	{0: 1, 1: 0, 2: 0, 3: 4, 4: 99}	seq_location_match	21	44332003	44332025	-	Human (GRCh38)	0.618365	0.70237	24.67	0.665114					0.381635	Green
TTGTCCAGCTTCTGTAGGCGCGG	C21orf2_CCDS13709.1_ex3_21:45752920-45752943:+_5-2	KosukeYusa	CFAP410	cilia and flagella associated protein 410	HGNC:1260	1179890526	{0: 1, 1: 0, 2: 1, 3: 3, 4: 62}	seq_location_match	21	44333038	44333060	+	Human (GRCh38)	1.04335	0.66379	32.2	0.519979	91	64	59		0.043353	Green
GACCACACGACTTCGAGAACGGG	CFB_CCDS4729.1_ex2_6:31914798-31914821:+_5-2	KosukeYusa	CFB	complement factor B	HGNC:1037	1006143928	{0: 1, 1: 0, 2: 0, 3: 3, 4: 33}	seq_location_match	6	31947022	31947044	+	Human (GRCh38)	1.94134	0.42904	39.31	0.673063	91	41	26		0.941339	Green
ACAGCGATCTGTGACAACGGAGG	CFB_CCDS4729.1_ex2_6:31914947-31914970:+_5-4	KosukeYusa	CFB	complement factor B	HGNC:1037	1006143953	{0: 1, 1: 0, 2: 0, 3: 3, 4: 43}	seq_location_match	6	31947171	31947193	+	Human (GRCh38)	1.10787	0.7829	34.37	0.669602	93	73	72		0.107865	Green
CTCTCCGAAAGCCCGGGAGTAGG	CFC1_CCDS2162.1_ex3_2:131356215-131356238:+_5-2	KosukeYusa	CFC1	cripto, FRL-1, cryptic family 1	HGNC:18292	938351040	{0: 1, 1: 0, 2: 0, 3: 3, 4: 70}	seq_location_match	2	130598643	130598665	+	Human (GRCh38)	1.34229	0.55026	22.7	0.858869	89	54	31		0.342289	Green
CTACTCCCGGGCTTTCGGAGAGG	CTACTCCCGGGCTTTCGGAG	Avana	CFC1	cripto, FRL-1, cryptic family 1	HGNC:18292	938351039	{0: 1, 1: 0, 2: 1, 3: 0, 4: 41}	seq_location_match	2	130598642	130598664	-	Human (GRCh38)	7.09009	0.5777		0.838653	88	58	42		6.09009	Amber
GGAGCCGCTCCCATACTCCTGGG	GGAGCCGCTCCCATACTCCT	Avana	CFC1B	cripto, FRL-1, cryptic family 1B	HGNC:33983	938338795	{0: 1, 1: 0, 2: 1, 3: 8, 4: 121}	seq_location_match	2	130522096	130522118	+	Human (GRCh38)	1.30593			0.233083	84	56	37		0.305934	Green
AAAGCCCAGGAGTATGGGAGCGG	AAAGCCCAGGAGTATGGGAG	Avana	CFC1B	cripto, FRL-1, cryptic family 1B	HGNC:33983	938338796	{0: 1, 1: 0, 2: 2, 3: 25, 4: 339}	seq_location_match	2	130522100	130522122	-	Human (GRCh38)	1.43603	0.5764		0.219145	55	58	64		0.436025	Green
ACCGGGAACTCTCTGCGACGTGG	CFD_CCDS12046.1_ex3_19:861769-861792:+_5-3	KosukeYusa	CFD	complement factor D	HGNC:2771	1160777206	{0: 1, 1: 0, 2: 0, 3: 2, 4: 14}	seq_location_match	19	861770	861792	+	Human (GRCh38)	0.801974	0.66478	56.55	0.664511	98	65	41		0.198026	Green
CTGTCGGAGAAGGCCACACTGGG	CFD_CCDS12046.1_ex3_19:861698-861721:+_5-1	KosukeYusa	CFD	complement factor D	HGNC:2771	1160777190	{0: 1, 1: 0, 2: 1, 3: 8, 4: 102}	seq_location_match	19	861699	861721	+	Human (GRCh38)	1.39583	0.55695	17.07	0.308523	73	52	61		0.395831	Green
ACCTTAACTTGTGTACTTGGGGG	CFDP1_CCDS10916.1_ex4_16:75446430-75446453:+_5-4	KosukeYusa	CFDP1	craniofacial development protein 1	HGNC:1873	1140498630	{0: 1, 1: 0, 2: 0, 3: 4, 4: 76}	seq_location_match	16	75412533	75412555	+	Human (GRCh38)	1.05321	0.63836	22.37	0.78396	88	59	58		0.053206	Green
AGTGGATGCTACATCTAAAGAGG	CFDP1_CCDS10916.1_ex2_16:75429072-75429095:-_5-2	KosukeYusa	CFDP1	craniofacial development protein 1	HGNC:1873	1140496659	{0: 1, 1: 0, 2: 1, 3: 7, 4: 103}	seq_location_match	16	75395175	75395197	-	Human (GRCh38)	0.947791	0.59135	27.95	0.455424	75	58	46		0.0522086	Green
TGGATATGTTTGGTCAGACCAGG	CFH_CCDS1385.1_ex1_1:196642155-196642178:-_5-1	KosukeYusa	CFH	complement factor H	HGNC:4883	919366887	{0: 1, 1: 0, 2: 2, 3: 3, 4: 98}	seq_location_match	1	196673026	196673048	-	Human (GRCh38)	0.38687	0.57373	20.93	0.712218	81	56	45		0.61313	Green
GTACGGTTTGTATGTAACTCAGG	CFH_CCDS1385.1_ex4_1:196646697-196646720:+_5-4	KosukeYusa	CFH	complement factor H	HGNC:4883	919367233	{0: 1, 1: 0, 2: 0, 3: 1, 4: 31}	seq_location_match	1	196677568	196677590	+	Human (GRCh38)	0.579547	0.60328	28.91	0.624239	92	57	35		0.420453	Green
AACAGCATTGTACTTACCAGTGG	CFHR1_CCDS1386.1_ex2_1:196796129-196796152:-_4-4	KosukeYusa	CFHR1	complement factor H related 1	HGNC:4888	919378706	{0: 1, 1: 0, 2: 0, 3: 26, 4: 176}	seq_location_match	1	196827000	196827022	-	Human (GRCh38)	0.819833	0.71872	27.58	0.230069	66	64	51		0.180167	Green
CAGTGGACCTGCATTTGGGAGGG	CAGTGGACCTGCATTTGGGA	Avana	CFHR1	complement factor H related 1	HGNC:4888	919378701	{0: 1, 1: 0, 2: 0, 3: 14, 4: 180}	seq_location_match	1	196826983	196827005	-	Human (GRCh38)	1.73583			0.408896	53	49	53		0.735828	Green
CTGTTGTCAGTATATGCTCCAGG	CFHR2_CCDS30959.1_ex3_1:196927079-196927102:+_4-4	KosukeYusa	CFHR2	complement factor H related 2	HGNC:4890	919389039	{0: 1, 1: 0, 2: 2, 3: 9, 4: 128}	seq_location_match	1	196957950	196957972	+	Human (GRCh38)	0.9684	0.54322	37.27	0.635868	80	50	36		0.0316001	Green
AACAACATTGCACTTACTAGTGG	CFHR2_CCDS30959.1_ex2_1:196920152-196920175:-_4-3	KosukeYusa	CFHR2	complement factor H related 2	HGNC:4890	919388400	{0: 1, 1: 0, 2: 1, 3: 8, 4: 82}	seq_location_match	1	196951023	196951045	-	Human (GRCh38)	1.01289	0.59911	42.16	0.254646	84	60	17		0.012886	Green
TTTCTCCGTACATGTAACTGTGG	CFHR3_CCDS30958.1_ex2_1:196749046-196749069:-_5-5	KosukeYusa	CFHR3	complement factor H related 3	HGNC:16980	919374688	{0: 1, 1: 0, 2: 2, 3: 0, 4: 88}	seq_location_match	1	196779917	196779939	-	Human (GRCh38)	1.53783	0.70047	36.67	0.465921	75	70	31		0.537826	Green
GAGCGGTGTACTTACTGACACGG	GAGCGGTGTACTTACTGACA	Brunello	CFHR3	complement factor H related 3	HGNC:16980	919374694	{0: 1, 1: 0, 2: 1, 3: 3, 4: 36}	seq_location_match	1	196779966	196779988	-	Human (GRCh38)		0.6991			84	70	57			Green
CTATACTTTCCAGCAGCTGCAGG	CFHR4_CCDS41451.1_ex1_1:196871612-196871635:+_7-1	KosukeYusa	CFHR4	complement factor H related 4	HGNC:16979	919384476	{0: 1, 1: 0, 2: 0, 3: 19, 4: 142}	seq_location_match	1	196902483	196902505	+	Human (GRCh38)	0.127835	0.51994	54.38	0.672075	61	51	4		0.872165	Green
ACAAGATGGTTGGTCACCAACGG	CFHR4_CCDS41451.1_ex1_1:196871710-196871733:+_7-3	KosukeYusa	CFHR4	complement factor H related 4	HGNC:16979	919384485	{0: 1, 1: 0, 2: 0, 3: 10, 4: 83}	seq_location_match	1	196902581	196902603	+	Human (GRCh38)	1.83836	0.69747	28.86	0.435386	78	61	80		0.838359	Green
ATTTATTTACCAACACAAGTGGG	CFHR5_CCDS1387.1_ex4_1:196965016-196965039:-_5-4	KosukeYusa	CFHR5	complement factor H related 5	HGNC:24668	919391894	{0: 1, 1: 0, 2: 3, 3: 26, 4: 235}	seq_location_match	1	196995887	196995909	-	Human (GRCh38)	0.744471	0.57889	25.06	0.512451	65	62	5		0.255529	Green
AGAAAAAATCTTATAAGAGTTGG	CFHR5_CCDS1387.1_ex3_1:196963304-196963327:+_5-2	KosukeYusa	CFHR5	complement factor H related 5	HGNC:24668	919391782	{0: 1, 1: 0, 2: 2, 3: 38, 4: 540}	seq_location_match	1	196994175	196994197	+	Human (GRCh38)	0.935673	0.48712	18.27	0.306275	49	51	22		0.0643271	Green
AACGGAACATGCACAGCCGAAGG	CFI_CCDS34049.1_ex11_4:110687708-110687731:-_5-2	KosukeYusa	CFI	complement factor I	HGNC:5394	978536275	{0: 1, 1: 0, 2: 0, 3: 3, 4: 34}	seq_location_match	4	109766553	109766575	-	Human (GRCh38)	0.999182	0.62796	24.47	0.40473	90	62	65		0.0008182	Green
ATACGGTAGTTTACAAACACAGG	CFI_CCDS34049.1_ex11_4:110687842-110687865:+_5-4	KosukeYusa	CFI	complement factor I	HGNC:5394	978536288	{0: 1, 1: 0, 2: 0, 3: 4, 4: 68}	seq_location_match	4	109766687	109766709	+	Human (GRCh38)	0.805655	0.67599	28.14	0.319111	78	64	49		0.194345	Green
CGTAGGGGTCGTCGACAGTCTGG	CFL1_CCDS8114.1_ex2_11:65623511-65623534:+_5-4	KosukeYusa	CFL1	cofilin 1	HGNC:1874	1083932983	{0: 1, 1: 0, 2: 0, 3: 2, 4: 13}	seq_location_match	11	65856041	65856063	+	Human (GRCh38)	0.97438	0.46255	23.26	0.714232	97	45	60		0.0256201	Green
GCTCTTAAGGGGCGCAGACTCGG	CFL1_CCDS8114.1_ex1_11:65623173-65623196:+_5-1	KosukeYusa	CFL1	cofilin 1	HGNC:1874	1083932923	{0: 1, 1: 0, 2: 0, 3: 5, 4: 58}	seq_location_match	11	65855703	65855725	+	Human (GRCh38)	0.988763	0.43422	28.17	0.699096	89	33	47		0.0112372	Green
ACTTCACAAAAGATGTGTAGGGG	CFL2_CCDS58311.1_ex2_14:35182550-35182573:+_5-3	KosukeYusa	CFL2	cofilin 2	HGNC:1875	1115576038	{0: 1, 1: 0, 2: 2, 3: 23, 4: 179}	seq_location_match	14	34713345	34713367	+	Human (GRCh38)	0.426502	0.6486	26.3	0.568033	63	69	42		0.573498	Green
CAGATCTTGGTGGGTGACATTGG	CFL2_CCDS58311.1_ex2_14:35182588-35182611:-_5-5	KosukeYusa	CFL2	cofilin 2	HGNC:1875	1115576040	{0: 1, 1: 0, 2: 0, 3: 15, 4: 135}	seq_location_match	14	34713383	34713405	-	Human (GRCh38)	1.10622	0.57792	52.39	0.502769	74	54	50		0.106221	Green
TCTGGTTGCCCCAGATCAACTGG	CFLAR_CCDS2337.1_ex2_2:202000732-202000755:+_8-5	KosukeYusa	CFLAR	CASP8 and FADD like apoptosis regulator	HGNC:1876	944581400	{0: 1, 1: 0, 2: 1, 3: 6, 4: 70}	seq_location_match	2	201136010	201136032	+	Human (GRCh38)	1.41706	0.45199	44.03	0.759925	87	39	35		0.417058	Green
ATTACCTATAGTCCGAAACAAGG	CFLAR_CCDS2337.1_ex0_2:201994851-201994874:-_8-2	KosukeYusa	CFLAR	CASP8 and FADD like apoptosis regulator	HGNC:1876	944580688	{0: 1, 1: 0, 2: 0, 3: 2, 4: 42}	seq_location_match	2	201130129	201130151	-	Human (GRCh38)	1.02758	0.66877	24.62	0.720182	96	65	29		0.027578	Green
GCCTACCAGAAACGTAGTGGTGG	CFP_CCDS14282.1_ex7_X:47488940-47488963:-_5-4	KosukeYusa	CFP	complement factor properdin	HGNC:8864	1190116590	{0: 1, 1: 0, 2: 0, 3: 3, 4: 41}	seq_location_match	X	47629542	47629564	-	Human (GRCh38)	0.00556557	0.62025	40.5	0.679594	93	59	35		0.994434	Green
CTCGTAGGCTAGCCCCGGGCAGG	CFP_CCDS14282.1_ex4_X:47486573-47486596:+_5-1	KosukeYusa	CFP	complement factor properdin	HGNC:8864	1190116106	{0: 1, 1: 0, 2: 2, 3: 0, 4: 51}	seq_location_match	X	47627175	47627197	+	Human (GRCh38)	1.17311	0.35654	22.31	0.52577	80	32	61		0.173115	Green
TTCCTATGACCCGGATAACAAGG	CFTR_CCDS5773.1_ex3_7:117170999-117171022:+_5-1	KosukeYusa	CFTR	CF transmembrane conductance regulator	HGNC:1884	1031105077	{0: 1, 1: 0, 2: 0, 3: 2, 4: 39}	seq_location_match	7	117530946	117530968	+	Human (GRCh38)	1.01265	0.51552	35.19	0.54798	93	57	31		0.012653	Green
ATCGCGATTTATCTAGGCATAGG	CFTR_CCDS5773.1_ex3_7:117171033-117171056:+_5-2	KosukeYusa	CFTR	CF transmembrane conductance regulator	HGNC:1884	1031105083	{0: 1, 1: 0, 2: 0, 3: 1, 4: 15}	seq_location_match	7	117530980	117531002	+	Human (GRCh38)	0.538792	0.56031	68.32	0.460469	93	57	51		0.461208	Green
AAGTATTGGGGCACCCGGCTGGG	CGA_CCDS5007.1_ex1_6:87796090-87796113:+_5-2	KosukeYusa	CGA	glycoprotein hormones, alpha polypeptide	HGNC:1885	1011413109	{0: 1, 1: 0, 2: 0, 3: 5, 4: 51}	seq_location_match	6	87086373	87086395	+	Human (GRCh38)	0.963642	0.56651	22.24	0.699722	90	51	73		0.0363581	Green
TTGCCCAGAATGCACGCTACAGG	CGA_CCDS5007.1_ex1_6:87796128-87796151:-_5-4	KosukeYusa	CGA	glycoprotein hormones, alpha polypeptide	HGNC:1885	1011413116	{0: 1, 1: 0, 2: 0, 3: 1, 4: 62}	seq_location_match	6	87086411	87086433	-	Human (GRCh38)	0.223092	0.55804	29.65	0.534797	95	50	49		0.776908	Green
ATGATATCTCCACGGCGGCGGGG	MB21D1_CCDS4978.1_ex4_6:74161352-74161375:-_5-2	KosukeYusa	CGAS	cyclic GMP-AMP synthase	HGNC:21367	1010221324	{0: 1, 1: 0, 2: 0, 3: 1, 4: 13}	seq_location_match	6	73451630	73451652	-	Human (GRCh38)	0.528136	0.67653	53.27	0.819156	98	69	58		0.471864	Green
GACTCCGCGTTCAGAGGCGTCGG	MB21D1_CCDS4978.1_ex4_6:74161284-74161307:-_5-1	KosukeYusa	CGAS	cyclic GMP-AMP synthase	HGNC:21367	1010221314	{0: 1, 1: 0, 2: 0, 3: 1, 4: 31}	seq_location_match	6	73451562	73451584	-	Human (GRCh38)	0.256151	0.4554	31.24	0.764005	93	51	48		0.743849	Green
CCAGGGAGATGCTTCGGCCACGG	CCAGGGAGATGCTTCGGCCA	Avana	CGB7	chorionic gonadotropin subunit beta 7	HGNC:16451	1167365909	{0: 1, 1: 0, 2: 2, 3: 18, 4: 159}	seq_location_match	19	49054940	49054962	-	Human (GRCh38)	0.712061			0.470948	76	52	60		0.287939	Green
CCGTGGCCGAAGCATCTCCCTGG	CCGTGGCCGAAGCATCTCCC	Avana	CGB7	chorionic gonadotropin subunit beta 7	HGNC:16451	1167365910	{0: 1, 1: 0, 2: 0, 3: 11, 4: 72}	seq_location_match	19	49054940	49054962	+	Human (GRCh38)	1.28794	0.5193		0.258146	79	52	43		0.287939	Green
TATGAGTCTTTGACTTGAGGTGG	CGGBP1_CCDS43111.1_ex0_3:88104924-88104947:+_5-5	KosukeYusa	CGGBP1	CGG triplet repeat binding protein 1	HGNC:1888	958026455	{0: 1, 1: 0, 2: 1, 3: 8, 4: 98}	seq_location_match	3	88055775	88055797	+	Human (GRCh38)	0.941225	0.60058	28.64	0.677535	78	59	47		0.0587749	Green
GGACTTTGTGAAAATGTGCCTGG	CGGBP1_CCDS43111.1_ex0_3:88104789-88104812:-_5-2	KosukeYusa	CGGBP1	CGG triplet repeat binding protein 1	HGNC:1888	958026444	{0: 1, 1: 0, 2: 2, 3: 17, 4: 163}	seq_location_match	3	88055640	88055662	-	Human (GRCh38)	0.986436	0.49201	23.68	0.588267	62	50	22		0.0135643	Green
GTCGGACTGGCCGCCGAACACGG	CGN_CCDS999.1_ex0_1:151491578-151491601:+_5-2	KosukeYusa	CGN	cingulin	HGNC:17429	914876942	{0: 1, 1: 0, 2: 0, 3: 0, 4: 10}	seq_location_match	1	151519103	151519125	+	Human (GRCh38)	0.91093	0.53944	28.05	0.711283	99	51	83		0.0890702	Green
GAGATGGGCACTCTACGTCGAGG	CGN_CCDS999.1_ex0_1:151491085-151491108:+_5-1	KosukeYusa	CGN	cingulin	HGNC:17429	914876841	{0: 1, 1: 0, 2: 0, 3: 3, 4: 28}	seq_location_match	1	151518610	151518632	+	Human (GRCh38)	1.2299	0.7323	49.55	0.690756	96	72	72		0.229897	Green
TATTCGTTTATGCAGCTCCGTGG	CGNL1_CCDS10161.1_ex0_15:57730841-57730864:+_5-2	KosukeYusa	CGNL1	cingulin like 1	HGNC:25931	1127275325	{0: 1, 1: 0, 2: 0, 3: 0, 4: 25}	seq_location_match	15	57438644	57438666	+	Human (GRCh38)	0.728928	0.70443	24.45	0.76853	95	67	15		0.271072	Green
TTCCGGCGACAGGATTCAGCGGG	CGNL1_CCDS10161.1_ex0_15:57731028-57731051:+_5-4	KosukeYusa	CGNL1	cingulin like 1	HGNC:25931	1127275365	{0: 1, 1: 0, 2: 0, 3: 2, 4: 33}	seq_location_match	15	57438831	57438853	+	Human (GRCh38)	1.80086	0.56734	27.05	0.673983	90	57	28		0.800856	Green
TCCAGCAGAGCTTACCGGGTTGG	CGREF1_CCDS33162.2_ex1_2:27324949-27324972:+_14-7	KosukeYusa	CGREF1	cell growth regulator with EF-hand domain 1	HGNC:16962	927940872	{0: 1, 1: 0, 2: 0, 3: 7, 4: 49}	seq_location_match	2	27102082	27102104	+	Human (GRCh38)	0.314879	0.56996	25.15	0.634481	94	55	51		0.685121	Green
CTACTCACCCGAGCTGCTCCTGG	CGREF1_CCDS33162.2_ex3_2:27325385-27325408:+_14-12	KosukeYusa	CGREF1	cell growth regulator with EF-hand domain 1	HGNC:16962	927940964	{0: 1, 1: 0, 2: 1, 3: 9, 4: 116}	seq_location_match	2	27102518	27102540	+	Human (GRCh38)	1.48898	0.47485	38.43	0.627354	62	43	0		0.488979	Green
TTACCATCCCAATACCAGGCCGG	CGRRF1_CCDS9719.1_ex0_14:54976762-54976785:-_5-2	KosukeYusa	CGRRF1	cell growth regulator with ring finger domain 1	HGNC:15528	1117309805	{0: 1, 1: 0, 2: 0, 3: 7, 4: 92}	seq_location_match	14	54510045	54510067	-	Human (GRCh38)	0.546305	0.67585	24.14	0.723289	80	68	46		0.453695	Green
CCGGTCATCCTCATCAGCTAAGG	CGRRF1_CCDS9719.1_ex3_14:54997730-54997753:-_5-5	KosukeYusa	CGRRF1	cell growth regulator with ring finger domain 1	HGNC:15528	1117311652	{0: 1, 1: 0, 2: 1, 3: 6, 4: 139}	seq_location_match	14	54531013	54531035	-	Human (GRCh38)	0.818074	0.58634	24.79	0.555914	73	58	51		0.181926	Green
GGTGGATCTTGTAGCGCCGCAGG	CH25H_CCDS7400.1_ex0_10:90966826-90966849:+_5-4	KosukeYusa	CH25H	cholesterol 25-hydroxylase	HGNC:1907	1071813331	{0: 1, 1: 0, 2: 0, 3: 1, 4: 26}	seq_location_match	10	89207070	89207092	+	Human (GRCh38)	0.625395	0.47301	52.95	0.703221	97	44	54		0.374605	Green
TGCGCGGATGGCGAGAAGTCAGG	CH25H_CCDS7400.1_ex0_10:90966804-90966827:+_5-3	KosukeYusa	CH25H	cholesterol 25-hydroxylase	HGNC:1907	1071813328	{0: 1, 1: 0, 2: 0, 3: 2, 4: 110}	seq_location_match	10	89207048	89207070	+	Human (GRCh38)	1.36996	0.38841	27.18	0.38439	84	36	68		0.369955	Green
GATTTTCGGGTACGGCTCCCTGG	CHAC1_CCDS10070.2_ex0_15:41245882-41245905:+_5-3	KosukeYusa	CHAC1	ChaC glutathione specific gamma-glutamylcyclotransferase 1	HGNC:28680	1125608141	{0: 1, 1: 0, 2: 0, 3: 4, 4: 24}	seq_location_match	15	40953685	40953707	+	Human (GRCh38)	0.817876	0.48184	25.26	0.771969	93	43	41	polyt4	0.182124	Green
CTGTCGCTGTAGGCGAAGTCGGG	CHAC1_CCDS10070.2_ex0_15:41245913-41245936:-_5-4	KosukeYusa	CHAC1	ChaC glutathione specific gamma-glutamylcyclotransferase 1	HGNC:28680	1125608146	{0: 1, 1: 0, 2: 0, 3: 4, 4: 40}	seq_location_match	15	40953716	40953738	-	Human (GRCh38)	0.199565	0.4847	36.43	0.551336	94	48	72		0.800435	Green
GATACATCACCAACTACAGCAGG	CHAC2_CCDS33196.1_ex0_2:53995090-53995113:+_5-1	KosukeYusa	CHAC2	ChaC cation transport regulator homolog 2	HGNC:32363	930632394	{0: 1, 1: 0, 2: 0, 3: 6, 4: 84}	seq_location_match	2	53767954	53767976	+	Human (GRCh38)	0.392528	0.64151	40.24	0.566494	80	57			0.607472	Green
TTACAGATTGCCAGTAGGAAAGG	CHAC2_CCDS33196.1_ex2_2:54001298-54001321:+_5-4	KosukeYusa	CHAC2	ChaC cation transport regulator homolog 2	HGNC:32363	930633006	{0: 1, 1: 0, 2: 1, 3: 11, 4: 151}	seq_location_match	2	53774162	53774184	+	Human (GRCh38)	1.31263	0.58258	31.89	0.271238	71	56	40		0.312632	Green
AGATAAGTTGCTTGAGGCCGCGG	CHAD_CCDS11568.1_ex2_17:48545867-48545890:+_5-4	KosukeYusa	CHAD	chondroadherin	HGNC:1909	1148836494	{0: 1, 1: 0, 2: 0, 3: 6, 4: 105}	seq_location_match	17	50468507	50468529	+	Human (GRCh38)	0.953955	0.54954	35.07	0.752889	76	47	55		0.0460454	Green
AGAGGTAGGTCAGCTCGGTCAGG	CHAD_CCDS11568.1_ex2_17:48545789-48545812:+_5-3	KosukeYusa	CHAD	chondroadherin	HGNC:1909	1148836486	{0: 1, 1: 0, 2: 0, 3: 5, 4: 72}	seq_location_match	17	50468429	50468451	+	Human (GRCh38)	0.645246	0.52165	59.17	0.699217	91	49	61		0.354754	Green
CCGGCAGGCAACGTGTCGCCTGG	CHADL_CCDS46715.1_ex4_22:41635485-41635508:+_5-5	KosukeYusa	CHADL	chondroadherin like	HGNC:25165	1183931748	{0: 1, 1: 0, 2: 0, 3: 4, 4: 40}	seq_location_match	22	41239482	41239504	+	Human (GRCh38)	0.681011	0.49673	27.97	0.421811					0.318989	Green
CCGCGCCAGCCACTCGAGTAGGG	CHADL_CCDS46715.1_ex3_22:41634094-41634117:+_5-1	KosukeYusa	CHADL	chondroadherin like	HGNC:25165	1183931430	{0: 1, 1: 0, 2: 0, 3: 2, 4: 32}	seq_location_match	22	41238091	41238113	+	Human (GRCh38)	1.2391	0.44159	33.19	0.299639	93	49	67		0.239101	Green
GAGGGGCGTGGAGGTGGGGAAGG	sgCHAF1A_9	KosukeYusa	CHAF1A	chromatin assembly factor 1 subunit A	HGNC:1910	1161462957	{0: 1, 1: 0, 2: 20, 3: 332, 4: 2435}	seq_location_match	19	4409731	4409753	-	Human (GRCh38)	1.67557			0.992474	10	41	77		0.675569	Green
GCGGCTGACAGAGACTGCGCAGG	sgCHAF1A_2	KosukeYusa	CHAF1A	chromatin assembly factor 1 subunit A	HGNC:1910	1161466215	{0: 1, 1: 0, 2: 0, 3: 9, 4: 103}	seq_location_match	19	4432075	4432097	+	Human (GRCh38)	1.03289			0.978899	83	64	40		0.032894	Green
CAGTATACAGAAGAAGCGTGTGG	CHAF1B_CCDS13644.1_ex5_21:37771833-37771856:+_5-3	KosukeYusa	CHAF1B	chromatin assembly factor 1 subunit B	HGNC:1911	1178874080	{0: 1, 1: 0, 2: 2, 3: 4, 4: 84}	seq_location_match	21	36399536	36399558	+	Human (GRCh38)	1.17219	0.71662	25.4	0.983929	82	70	60		0.172193	Green
ATATTGACCCAAAGGGTCCCAGG	CHAF1B_CCDS13644.1_ex4_21:37769763-37769786:-_5-2	KosukeYusa	CHAF1B	chromatin assembly factor 1 subunit B	HGNC:1911	1178873864	{0: 1, 1: 0, 2: 1, 3: 5, 4: 67}	seq_location_match	21	36397466	36397488	-	Human (GRCh38)	1.35296	0.52731	17.84	0.977919	82	55	20		0.352957	Green
TTACTGACTCAGGAGATACAGGG	CHAMP1_CCDS9545.1_ex0_13:115089949-115089972:-_5-1	KosukeYusa	CHAMP1	chromosome alignment maintaining phosphoprotein 1	HGNC:20311	1113986848	{0: 1, 1: 0, 2: 0, 3: 16, 4: 191}	seq_location_match	13	114324475	114324497	-	Human (GRCh38)	0.852396	0.61183	36.55	0.523373	64	61	30		0.147604	Green
CCACGTTGTCTCCTGAACATTGG	CHAMP1_CCDS9545.1_ex0_13:115090521-115090544:+_5-5	KosukeYusa	CHAMP1	chromosome alignment maintaining phosphoprotein 1	HGNC:20311	1113986965	{0: 1, 1: 0, 2: 0, 3: 3, 4: 79}	seq_location_match	13	114325047	114325069	+	Human (GRCh38)	0.742737	0.59942	25.29	0.414149	82	57	56		0.257263	Green
GCGTGTCCTGGGTATGGCCGGGG	CHAT_CCDS44389.1_ex5_10:50833611-50833634:-_5-1	KosukeYusa	CHAT	choline O-acetyltransferase	HGNC:1912	1067833803	{0: 1, 1: 0, 2: 0, 3: 4, 4: 99}	seq_location_match	10	49625566	49625588	-	Human (GRCh38)	1.26801	0.55872	29.08	0.627354	86	51	72		0.268015	Green
GCCTGCTGACGTCTGACGGGAGG	CHAT_CCDS44389.1_ex6_10:50835771-50835794:+_5-4	KosukeYusa	CHAT	choline O-acetyltransferase	HGNC:1912	1067834121	{0: 1, 1: 0, 2: 0, 3: 5, 4: 69}	seq_location_match	10	49627726	49627748	+	Human (GRCh38)	0.925494	0.58986	27.7	0.575468	89	56	51		0.0745061	Green
CATTCTAGCTAACCGCGTCGGGG	CHCHD1_CCDS7334.1_ex0_10:75541913-75541936:+_5-1	KosukeYusa	CHCHD1	coiled-coil-helix-coiled-coil-helix domain containing 1	HGNC:23518	1070147057	{0: 1, 1: 0, 2: 0, 3: 0, 4: 7}	seq_location_match	10	73782156	73782178	+	Human (GRCh38)	1.20163	0.64489	33.01	0.892052	99	67	41		0.201628	Green
CTTTTCTGCACGCATCGTCGCGG	CHCHD1_CCDS7334.1_ex1_10:75542138-75542161:-_5-4	KosukeYusa	CHCHD1	coiled-coil-helix-coiled-coil-helix domain containing 1	HGNC:23518	1070147105	{0: 1, 1: 0, 2: 0, 3: 2, 4: 19}	seq_location_match	10	73782381	73782403	-	Human (GRCh38)	0.895068	0.65412	57.36	0.829307	97	63	42	polyt4	0.104932	Green
CCTGACATCACTTACCAGGTGGG	CHCHD2_CCDS5526.1_ex2_7:56171913-56171936:-_5-1	KosukeYusa	CHCHD2	coiled-coil-helix-coiled-coil-helix domain containing 2	HGNC:21645	1025097028	{0: 1, 1: 0, 2: 1, 3: 6, 4: 101}	seq_location_match	7	56104221	56104243	-	Human (GRCh38)	0.650941	0.67157	22.87	0.600046	82	66	41		0.349058	Green
CGATGGTCTCACCTGGCCGGAGG	CGATGGTCTCACCTGGCCGG	Brunello	CHCHD2	coiled-coil-helix-coiled-coil-helix domain containing 2	HGNC:21645	1025097313	{0: 1, 1: 0, 2: 0, 3: 5, 4: 46}	seq_location_match	7	56106352	56106374	+	Human (GRCh38)		0.5242			88	52	61			Green
AGAACAGCTGGCTAGACTGGAGG	AGAACAGCTGGCTAGACTGG	Brunello	CHCHD3	coiled-coil-helix-coiled-coil-helix domain containing 3	HGNC:21906	1032560465	{0: 1, 1: 0, 2: 2, 3: 8, 4: 144}	seq_location_match	7	132885667	132885689	-	Human (GRCh38)		0.6962			65	70	53			Green
TTAAAATTCAGCAATACCTGAGG	TTAAAATTCAGCAATACCTG	Brunello	CHCHD3	coiled-coil-helix-coiled-coil-helix domain containing 3	HGNC:21906	1032577404	{0: 1, 1: 0, 2: 1, 3: 20, 4: 242}	seq_location_match	7	133070125	133070147	+	Human (GRCh38)		0.6635			68	66	27			Green
TGGCCATTCCCCCAAGGCATGGG	CHCHD4_CCDS2617.1_ex0_3:14154634-14154657:+_5-4	KosukeYusa	CHCHD4	coiled-coil-helix-coiled-coil-helix domain containing 4	HGNC:26467	950609033	{0: 1, 1: 0, 2: 4, 3: 6, 4: 124}	seq_location_match	3	14113135	14113157	+	Human (GRCh38)	1.22105	0.5309	34.1	0.932708	42	49	63		0.221051	Green
TGACTTAAACTGTTCTCCACAGG	CHCHD4_CCDS2617.1_ex0_3:14154605-14154628:+_5-3	KosukeYusa	CHCHD4	coiled-coil-helix-coiled-coil-helix domain containing 4	HGNC:26467	950609026	{0: 1, 1: 0, 2: 2, 3: 14, 4: 109}	seq_location_match	3	14113106	14113128	+	Human (GRCh38)	1.12453	0.58509	29.45	0.927157	74	54	39		0.124528	Green
TGGCGGCCAAGCCGGAATCCTGG	CHCHD5_CCDS2098.1_ex1_2:113343615-113343638:+_5-1	KosukeYusa	CHCHD5	coiled-coil-helix-coiled-coil-helix domain containing 5	HGNC:17840	936444630	{0: 1, 1: 0, 2: 0, 3: 8, 4: 70}	seq_location_match	2	112586039	112586061	+	Human (GRCh38)	0.802018	0.48084	29.02	0.891554	89	45	49		0.197982	Green
GAGCACAGGCCTGGCGGATCTGG	CHCHD5_CCDS2098.1_ex2_2:113343788-113343811:-_5-3	KosukeYusa	CHCHD5	coiled-coil-helix-coiled-coil-helix domain containing 5	HGNC:17840	936444671	{0: 1, 1: 0, 2: 1, 3: 15, 4: 184}	seq_location_match	2	112586212	112586234	-	Human (GRCh38)	0.708539	0.36388	87.45	0.872919	79	28	58		0.291461	Green
AAACGTGGTGAACCGCATGAAGG	CHCHD6_CCDS3041.1_ex1_3:126445928-126445951:+_5-1	KosukeYusa	CHCHD6	coiled-coil-helix-coiled-coil-helix domain containing 6	HGNC:28184	961411721	{0: 1, 1: 0, 2: 1, 3: 0, 4: 31}	seq_location_match	3	126727086	126727108	+	Human (GRCh38)	0.54158	0.67915	39.46	0.663018	95	62	55		0.45842	Green
TCTACCTTTGGCCTTCAAGATGG	CHCHD6_CCDS3041.1_ex1_3:126445983-126446006:+_5-2	KosukeYusa	CHCHD6	coiled-coil-helix-coiled-coil-helix domain containing 6	HGNC:28184	961411733	{0: 1, 1: 0, 2: 0, 3: 21, 4: 166}	seq_location_match	3	126727141	126727163	+	Human (GRCh38)	0.949255	0.60806	30.77	0.500786	73	48	28		0.0507446	Green
TGATGCTTCCACCAGATGTCTGG	CHCHD7_CCDS34895.1_ex2_8:57128996-57129019:+_9-5	KosukeYusa	CHCHD7	coiled-coil-helix-coiled-coil-helix domain containing 7	HGNC:28314	1041281666	{0: 1, 1: 0, 2: 0, 3: 14, 4: 142}	seq_location_match	8	56216438	56216460	+	Human (GRCh38)	0.68203	0.46557	23.72	0.711268	72	40	23		0.31797	Green
CAAAAACTGCCGGAGATTCTGGG	CHCHD7_CCDS34895.1_ex2_8:57129068-57129091:+_9-8	KosukeYusa	CHCHD7	coiled-coil-helix-coiled-coil-helix domain containing 7	HGNC:28314	1041281676	{0: 1, 1: 0, 2: 0, 3: 6, 4: 75}	seq_location_match	8	56216510	56216532	+	Human (GRCh38)	0.934327	0.33621	31.12	0.537347	82	45	36		0.0656725	Green
CCCCGCTGAAGGCTCCGGTCAGG	CHCHD10_CCDS13815.1_ex2_22:24109595-24109618:+_5-1	KosukeYusa	CHCHD10	coiled-coil-helix-coiled-coil-helix domain containing 10	HGNC:15559	1181570879	{0: 1, 1: 0, 2: 0, 3: 8, 4: 69}	seq_location_match	22	23767409	23767431	+	Human (GRCh38)	1.06147	0.34042	32.66	0.823274	90	35	57		0.061475	Green
GTCATGGGCAGCGCCCTGACCGG	CHCHD10_CCDS13815.1_ex2_22:24109609-24109632:-_5-2	KosukeYusa	CHCHD10	coiled-coil-helix-coiled-coil-helix domain containing 10	HGNC:15559	1181570883	{0: 1, 1: 0, 2: 0, 3: 4, 4: 118}	seq_location_match	22	23767423	23767445	-	Human (GRCh38)	0.720241	0.5875	28.41	0.722271	81	53	70		0.279759	Green
TGGTTATGCAAGCCTTCACAAGG	CHD1_CCDS34204.1_ex21_5:98228343-98228366:-_5-4	KosukeYusa	CHD1	chromodomain helicase DNA binding protein 1	HGNC:1915	994364186	{0: 1, 1: 0, 2: 0, 3: 6, 4: 90}	seq_location_match	5	98892640	98892662	-	Human (GRCh38)	1.55743	0.6617	28.1	0.694563	79	64	31		0.557427	Green
GGCTTCTCAAATGAATGCTGTGG	sgCHD1_4	KosukeYusa	CHD1	chromodomain helicase DNA binding protein 1	HGNC:1915	994364455	{0: 1, 1: 0, 2: 1, 3: 15, 4: 168}	seq_location_match	5	98896258	98896280	-	Human (GRCh38)	1.26517			0.632829	68	53	34		0.265168	Green
TCTGGGCTCCCAGAGTAAAATGG	CHD1L_CCDS58021.1_ex7_1:146747872-146747895:-_5-4	KosukeYusa	CHD1L	chromodomain helicase DNA binding protein 1 like	HGNC:1916	914396674	{0: 1, 1: 0, 2: 2, 3: 15, 4: 213}	seq_location_match	1	147276209	147276231	-	Human (GRCh38)	1.0528	0.38294	26.21	0.570438	69	37	37		0.052803	Green
CCGAATAACTTTAACAGACCTGG	CHD1L_CCDS58021.1_ex7_1:146747763-146747786:-_5-3	KosukeYusa	CHD1L	chromodomain helicase DNA binding protein 1 like	HGNC:1916	914396662	{0: 1, 1: 0, 2: 0, 3: 1, 4: 38}	seq_location_match	1	147276100	147276122	-	Human (GRCh38)	1.36414	0.52669	19.92	0.526698	91	52	29		0.364143	Green
GCAAGTAGCGGGTCTGAGAGTGG	CHD2_CCDS10374.2_ex3_15:93472259-93472282:+_5-4	KosukeYusa	CHD2	chromodomain helicase DNA binding protein 2	HGNC:1917	1131497748	{0: 1, 1: 0, 2: 0, 3: 5, 4: 111}	seq_location_match	15	92929030	92929052	+	Human (GRCh38)	1.08299	0.59522	28.29	0.734322	79	55	52		0.082994	Green
GAATCTGAGAGCGAATCAGCAGG	CHD2_CCDS10374.2_ex1_15:93467680-93467703:+_5-1	KosukeYusa	CHD2	chromodomain helicase DNA binding protein 2	HGNC:1917	1131497370	{0: 1, 1: 0, 2: 0, 3: 5, 4: 102}	seq_location_match	15	92924451	92924473	+	Human (GRCh38)	0.839661	0.59622	37.08	0.643817	87	57	37		0.160339	Green
TCGCCGGAGCCATAGTCCAGGGG	CHD3_CCDS32553.2_ex10_17:7800466-7800489:-_5-4	KosukeYusa	CHD3	chromodomain helicase DNA binding protein 3	HGNC:1918	1143593033	{0: 1, 1: 0, 2: 0, 3: 1, 4: 81}	seq_location_match	17	7897149	7897171	-	Human (GRCh38)	1.1661	0.72253	26.15	0.576638	88	66	84		0.166095	Green
TGCGTCCATCAGGCACTCGGGGG	CHD3_CCDS32553.2_ex5_17:7797150-7797173:-_5-3	KosukeYusa	CHD3	chromodomain helicase DNA binding protein 3	HGNC:1918	1143592452	{0: 1, 1: 0, 2: 0, 3: 2, 4: 43}	seq_location_match	17	7893833	7893855	-	Human (GRCh38)	1.31613	0.63962	22.5	0.400695	92	66	64		0.316131	Green
GAAGCACTCAATGCCCGAGGTGG	sgCHD4_2	KosukeYusa	CHD4	chromodomain helicase DNA binding protein 4	HGNC:1919	1092202118	{0: 1, 1: 0, 2: 1, 3: 2, 4: 73}	seq_location_match	12	6592001	6592023	-	Human (GRCh38)	1.0745			0.946275	87	66	85		0.074504	Green
GCGGGACTTACCTTACGATCAGG	CHD4_CCDS8552.1_ex27_12:6705241-6705264:-_5-2	KosukeYusa	CHD4	chromodomain helicase DNA binding protein 4	HGNC:1919	1092202664	{0: 1, 1: 0, 2: 0, 3: 0, 4: 15}	seq_location_match	12	6596076	6596098	-	Human (GRCh38)	1.90789	0.55852	33.58	0.944216	98	53	55		0.907895	Green
TGAGCTATCAGAGAATGAAGAGG	sgCHD5_6	KosukeYusa	CHD5	chromodomain helicase DNA binding protein 5	HGNC:16816	901003222	{0: 1, 1: 0, 2: 0, 3: 34, 4: 283}	seq_location_match	1	6159482	6159504	-	Human (GRCh38)	1.77352			0.870936	58	63	37		0.773516	Green
GATGATGCTCACCCACCTGGTGG	sgCHD5_2	KosukeYusa	CHD5	chromodomain helicase DNA binding protein 5	HGNC:16816	900997183	{0: 1, 1: 0, 2: 8, 3: 77, 4: 486}	seq_location_match	1	6128940	6128962	-	Human (GRCh38)	1.19523			0.843266	52	76	45		0.19523	Green
GAGATGATGCAGCCACGAGGAGG	sgCHD6_5	KosukeYusa	CHD6	chromodomain helicase DNA binding protein 6	HGNC:19057	1173258840	{0: 1, 1: 0, 2: 0, 3: 15, 4: 168}	seq_location_match	20	41415267	41415289	-	Human (GRCh38)	0.281229			0.713198	75	66	65		0.718771	Green
CAAGAAAGGAAGCTTAGAGGTGG	sgCHD6_3	KosukeYusa	CHD6	chromodomain helicase DNA binding protein 6	HGNC:19057	1173259474	{0: 1, 1: 0, 2: 2, 3: 41, 4: 413}	seq_location_match	20	41420877	41420899	-	Human (GRCh38)	0.786413			0.711637	53	67	51		0.213587	Green
GCCATGCTGGGACTCTGCTGGGG	sgCHD7_8	KosukeYusa	CHD7	chromodomain helicase DNA binding protein 7	HGNC:20626	1041696509	{0: 1, 1: 0, 2: 13, 3: 25, 4: 245}	seq_location_match	8	60742147	60742169	-	Human (GRCh38)	0.247492			0.688598	54	51	56		0.752508	Green
CTCTAGAAAGGGCTCCGACGGGG	CHD7_CCDS47865.1_ex1_8:61693562-61693585:-_5-3	KosukeYusa	CHD7	chromodomain helicase DNA binding protein 7	HGNC:20626	1041700244	{0: 1, 1: 0, 2: 0, 3: 2, 4: 44}	seq_location_match	8	60781004	60781026	-	Human (GRCh38)	0.88562	0.64583	36.13	0.668425	96	64	54		0.11438	Green
GCGTCAAACTTGTATGCGCCTGG	CHD8_CCDS45081.1_ex24_14:21875156-21875179:+_5-3	KosukeYusa	CHD8	chromodomain helicase DNA binding protein 8	HGNC:20153	1114304273	{0: 1, 1: 0, 2: 0, 3: 1, 4: 5}	seq_location_match	14	21406998	21407020	+	Human (GRCh38)	0.987168	0.45823	19.85	0.913613	99	43	22		0.0128322	Green
CCAACTGATATTCCCGTAGCTGG	CHD8_CCDS45081.1_ex26_14:21876899-21876922:+_5-4	KosukeYusa	CHD8	chromodomain helicase DNA binding protein 8	HGNC:20153	1114304434	{0: 1, 1: 0, 2: 0, 3: 1, 4: 30}	seq_location_match	14	21408741	21408763	+	Human (GRCh38)	1.09422	0.44656	25.84	0.859834	96	46	28		0.094217	Green
TCGGCAGTTTACTTCGCATCTGG	CHD9_CCDS45485.1_ex0_16:53191311-53191334:+_5-1	KosukeYusa	CHD9	chromodomain helicase DNA binding protein 9	HGNC:25701	1137991181	{0: 1, 1: 0, 2: 0, 3: 0, 4: 21}	seq_location_match	16	53157400	53157422	+	Human (GRCh38)	0.748394	0.48395	35.5	0.694677	97	44	55		0.251606	Green
TCACCTATGTTTACAGCGACAGG	CHD9_CCDS45485.1_ex0_16:53191431-53191454:+_5-2	KosukeYusa	CHD9	chromodomain helicase DNA binding protein 9	HGNC:25701	1137991188	{0: 1, 1: 0, 2: 0, 3: 1, 4: 58}	seq_location_match	16	53157520	53157542	+	Human (GRCh38)	0.962582	0.54101	45.75	0.569941	93	51	53		0.0374179	Green
CGCGTGGCCAGTACAGCACGCGG	CHDH_CCDS2873.1_ex6_3:53857662-53857685:+_5-4	KosukeYusa	CHDH	choline dehydrogenase	HGNC:24288	954879447	{0: 1, 1: 0, 2: 0, 3: 0, 4: 35}	seq_location_match	3	53823636	53823658	+	Human (GRCh38)	0.952025	0.63092	42.13	0.513327	91	62	60		0.0479749	Green
TGTGCGACGACAGGTACAACTGG	CHDH_CCDS2873.1_ex6_3:53857720-53857743:-_5-5	KosukeYusa	CHDH	choline dehydrogenase	HGNC:24288	954879457	{0: 1, 1: 0, 2: 0, 3: 1, 4: 20}	seq_location_match	3	53823694	53823716	-	Human (GRCh38)	1.33202	0.48722	57.09	0.471449	96	52	26		0.332019	Green
TCTTCCATCAACTCATGGCAGGG	CHEK1_CCDS58191.1_ex2_11:125499165-125499188:+_5-2	KosukeYusa	CHEK1	checkpoint kinase 1	HGNC:1925	1090300177	{0: 1, 1: 0, 2: 0, 3: 10, 4: 123}	seq_location_match	11	125629271	125629293	+	Human (GRCh38)	1.35003	0.62014	25.59	0.983922	78	58	44		0.350031	Green
TTTCTGGAGTACTGTAGTGGAGG	sgCHEK1_9	KosukeYusa	CHEK1	checkpoint kinase 1	HGNC:1925	1090300084	{0: 1, 1: 0, 2: 1, 3: 17, 4: 119}	seq_location_match	11	125627788	125627810	+	Human (GRCh38)	1.25382	0.5876		0.980407	76	59	60		0.253816	Green
AGAGCTGTTTGACAAAGTGGTGG	sgCHEK2_1	KosukeYusa	CHEK2	checkpoint kinase 2	HGNC:16627	1182213887	{0: 1, 1: 0, 2: 3, 3: 16, 4: 204}	seq_location_match	22	28699903	28699925	-	Human (GRCh38)	0.515779	0.6291		0.657414	64	63	54		0.484221	Green
CTGGTAAAAATAGAGCTTGCAGG	CHEK2_CCDS13843.1_ex6_22:29095843-29095866:+_5-1	KosukeYusa	CHEK2	checkpoint kinase 2	HGNC:16627	1182213883	{0: 1, 1: 0, 2: 1, 3: 18, 4: 247}	seq_location_match	22	28699856	28699878	+	Human (GRCh38)	1.09605	0.42834	13.79	0.52028	64	41	34		0.096052	Green
CTCACAGTGCGGCGGGGACTTGG	CHERP_CCDS42518.1_ex12_19:16643509-16643532:+_5-4	KosukeYusa	CHERP	calcium homeostasis endoplasmic reticulum protein	HGNC:16930	1163314486	{0: 1, 1: 0, 2: 0, 3: 6, 4: 126}	seq_location_match	19	16532699	16532721	+	Human (GRCh38)	1.46396	0.39459	30.82	0.98644	77	33	49		0.463956	Green
GTGGGGCATTACCTTCACGAGGG	sgCHERP_1	KosukeYusa	CHERP	calcium homeostasis endoplasmic reticulum protein	HGNC:16930	1163312597	{0: 1, 1: 0, 2: 0, 3: 3, 4: 49}	seq_location_match	19	16523040	16523062	+	Human (GRCh38)	1.6462			0.983424	90	68	58		0.646198	Green
GCGCGGCTTGCTACTCGGGCTGG	CHFR_CCDS31937.1_ex9_12:133434096-133434119:-_5-1	KosukeYusa	CHFR	checkpoint with forkhead and ring finger domains	HGNC:20455	1105027312	{0: 1, 1: 0, 2: 0, 3: 2, 4: 27}	seq_location_match	12	132857511	132857533	-	Human (GRCh38)	1.75322	0.47847	33.12	0.844865	95	43	51		0.753217	Green
CTGGGGTTCCAACGACGAAAAGG	CHFR_CCDS31937.1_ex11_12:133438095-133438118:+_5-4	KosukeYusa	CHFR	checkpoint with forkhead and ring finger domains	HGNC:20455	1105027863	{0: 1, 1: 0, 2: 0, 3: 1, 4: 39}	seq_location_match	12	132861510	132861532	+	Human (GRCh38)	0.897787	0.55344	53.55	0.40019	97	51	39		0.102213	Green
TCATACCAGGCGCCAAGGAGAGG	CHGA_CCDS9906.1_ex4_14:93396052-93396075:+_5-3	KosukeYusa	CHGA	chromogranin A	HGNC:1929	1121309832	{0: 1, 1: 0, 2: 1, 3: 6, 4: 82}	seq_location_match	14	92929708	92929730	+	Human (GRCh38)	0.35539	0.60725	27.76	0.548372	79	58	47		0.64461	Green
GGGGAACAATCAGGCCCCTGGGG	CHGA_CCDS9906.1_ex5_14:93397730-93397753:+_5-5	KosukeYusa	CHGA	chromogranin A	HGNC:1929	1121310125	{0: 1, 1: 0, 2: 0, 3: 25, 4: 195}	seq_location_match	14	92931386	92931408	+	Human (GRCh38)	1.01656	0.69421	30.6	0.440831	63	62	80		0.016557	Green
GGGGTTGGCCTTTAGACTCCTGG	CHGB_CCDS13092.1_ex3_20:5903539-5903562:-_5-3	KosukeYusa	CHGB	chromogranin B	HGNC:1930	1169474925	{0: 1, 1: 0, 2: 0, 3: 2, 4: 90}	seq_location_match	20	5922894	5922916	-	Human (GRCh38)	0.31826	0.30531	37.78	0.694677	83	35	29		0.68174	Green
GGCAGCATGTGTTTCCGATCTGG	CHGB_CCDS13092.1_ex3_20:5903433-5903456:-_5-2	KosukeYusa	CHGB	chromogranin B	HGNC:1930	1169474906	{0: 1, 1: 0, 2: 0, 3: 3, 4: 69}	seq_location_match	20	5922788	5922810	-	Human (GRCh38)	1.02309	0.46736	28.84	0.43985	94	40	39		0.023091	Green
AGCTGGTCCCAGTACCGGGAAGG	CHI3L1_CCDS1435.1_ex7_1:203154458-203154481:-_5-5	KosukeYusa	CHI3L1	chitinase 3 like 1	HGNC:1932	920055044	{0: 1, 1: 0, 2: 0, 3: 5, 4: 90}	seq_location_match	1	203185331	203185353	-	Human (GRCh38)	0.685233	0.62593	27.24	0.650982	91	59	48		0.314767	Green
GACCAGCACCTTGATTAGGGTGG	CHI3L1_CCDS1435.1_ex5_1:203152759-203152782:+_5-3	KosukeYusa	CHI3L1	chitinase 3 like 1	HGNC:1932	920054716	{0: 1, 1: 0, 2: 0, 3: 2, 4: 83}	seq_location_match	1	203183632	203183654	+	Human (GRCh38)	0.122958	0.70128	27.68	0.475506	73	71	49		0.877042	Green
TGGGAAAAGCCCCTTATCACTGG	CHI3L2_CCDS30802.1_ex6_1:111778691-111778714:+_5-4	KosukeYusa	CHI3L2	chitinase 3 like 2	HGNC:1933	912629695	{0: 1, 1: 0, 2: 0, 3: 10, 4: 157}	seq_location_match	1	111236070	111236092	+	Human (GRCh38)	0.15378	0.55198	29.11	0.545378	79	52	37		0.84622	Green
TCACAAAATCCACCAAGGAAAGG	CHI3L2_CCDS30802.1_ex5_1:111778288-111778311:+_5-1	KosukeYusa	CHI3L2	chitinase 3 like 2	HGNC:1933	912629651	{0: 1, 1: 0, 2: 0, 3: 32, 4: 217}	seq_location_match	1	111235667	111235689	+	Human (GRCh38)	1.99703	0.60438	21.22	0.485039	57	61	23		0.997035	Green
CCAGCTGAGAAGCTCATCGTTGG	CHIA_CCDS41368.1_ex7_1:111861150-111861173:+_5-2	KosukeYusa	CHIA	chitinase acidic	HGNC:17432	912638164	{0: 1, 1: 0, 2: 0, 3: 4, 4: 79}	seq_location_match	1	111318529	111318551	+	Human (GRCh38)	0.263145	0.57368	34.02	0.608651	90	56	44		0.736855	Green
ATCGTTGGATTCCCTACCTATGG	CHIA_CCDS41368.1_ex7_1:111861165-111861188:+_5-3	KosukeYusa	CHIA	chitinase acidic	HGNC:17432	912638165	{0: 1, 1: 0, 2: 0, 3: 2, 4: 50}	seq_location_match	1	111318544	111318566	+	Human (GRCh38)	1.36826	0.49774	19.56	0.52979	90	45	58		0.36826	Green
CCGGCACCCCGCACTAATACAGG	CHIC1_CCDS35335.2_ex0_X:72783381-72783404:-_5-2	KosukeYusa	CHIC1	cysteine rich hydrophobic domain 1	HGNC:1934	1192709355	{0: 1, 1: 0, 2: 0, 3: 0, 4: 16}	seq_location_match	X	73563546	73563568	-	Human (GRCh38)	0.583475	0.3928	43.96	0.482573	98	39	35		0.416525	Green
TTTTCAAACATGCATTCACACGG	CHIC1_CCDS35335.2_ex2_X:72804284-72804307:-_5-4	KosukeYusa	CHIC1	cysteine rich hydrophobic domain 1	HGNC:1934	1192710792	{0: 1, 1: 0, 2: 1, 3: 30, 4: 327}	seq_location_match	X	73584449	73584471	-	Human (GRCh38)	1.16671	0.64523	25.94	0.248267	58	60	18	polyt4	0.166709	Green
GCCTTACACGGTGACGTGACCGG	CHIC2_CCDS3493.1_ex5_4:54930341-54930364:+_5-3	KosukeYusa	CHIC2	cysteine rich hydrophobic domain 2	HGNC:1935	973754765	{0: 1, 1: 0, 2: 0, 3: 1, 4: 18}	seq_location_match	4	54064175	54064197	+	Human (GRCh38)	0.576345	0.55211	24.65	0.531728	96	52	61		0.423655	Green
GAATTCCCTTCTTCATTAACTGG	CHIC2_CCDS3493.1_ex4_4:54915421-54915444:-_5-2	KosukeYusa	CHIC2	cysteine rich hydrophobic domain 2	HGNC:1935	973753601	{0: 1, 1: 0, 2: 0, 3: 8, 4: 151}	seq_location_match	4	54049255	54049277	-	Human (GRCh38)	1.07911	0.28104	32.21	0.386525	71	26	11		0.079109	Green
TCACACAGATCTCACCCGTCTGG	CHID1_CCDS44510.1_ex8_11:902261-902284:-_5-2	KosukeYusa	CHID1	chitinase domain containing 1	HGNC:28474	1077119896	{0: 1, 1: 0, 2: 1, 3: 4, 4: 51}	seq_location_match	11	902262	902284	-	Human (GRCh38)	0.38555	0.5464	29.66	0.679541	88	55	39		0.61445	Green
TCGCAGCTACTGCTCGGCAAAGG	CHID1_CCDS44510.1_ex9_11:903008-903031:-_5-4	KosukeYusa	CHID1	chitinase domain containing 1	HGNC:28474	1077120045	{0: 1, 1: 0, 2: 0, 3: 1, 4: 48}	seq_location_match	11	903009	903031	-	Human (GRCh38)	1.07921	0.61068	32.38	0.52786	93	50	63		0.079209	Green
AGTCTCGTCATTCCACTCAGTGG	CHIT1_CCDS1436.1_ex8_1:203194828-203194851:+_5-5	KosukeYusa	CHIT1	chitinase 1	HGNC:1936	920060793	{0: 1, 1: 0, 2: 1, 3: 3, 4: 51}	seq_location_match	1	203225701	203225723	+	Human (GRCh38)	0.486061	0.71866	23.64	0.686193	88	70	52		0.513939	Green
CATGGAAGTCGTAGGCCATAAGG	CHIT1_CCDS1436.1_ex4_1:203191412-203191435:+_5-1	KosukeYusa	CHIT1	chitinase 1	HGNC:1936	920060223	{0: 1, 1: 0, 2: 0, 3: 0, 4: 59}	seq_location_match	1	203222285	203222307	+	Human (GRCh38)	0.706495	0.49788	25.46	0.515937	87	49	56		0.293505	Green
CTGCTTGGACTCGAGGTCGCTGG	CHKA_CCDS8178.1_ex11_11:67888503-67888526:+_5-5	KosukeYusa	CHKA	choline kinase alpha	HGNC:1937	1084284187	{0: 1, 1: 0, 2: 0, 3: 2, 4: 46}	seq_location_match	11	68121037	68121059	+	Human (GRCh38)	1.20323	0.4802	38.02	0.861886	94	46	46		0.203234	Green
TGATGTGGAACTCGTCCTCGCGG	CHKA_CCDS8178.1_ex11_11:67888304-67888327:+_5-4	KosukeYusa	CHKA	choline kinase alpha	HGNC:1937	1084284133	{0: 1, 1: 0, 2: 0, 3: 0, 4: 32}	seq_location_match	11	68120838	68120860	+	Human (GRCh38)	0.897825	0.73609	48.19	0.746856	95	67	51		0.102175	Green
CGGGGCTCCTCGCCAACGCTGGG	CHKB_CCDS14099.1_ex9_22:51020714-51020737:+_5-3	KosukeYusa	CHKB	choline kinase beta	HGNC:1938	1185394967	{0: 1, 1: 0, 2: 0, 3: 3, 4: 56}	seq_location_match	22	50582286	50582308	+	Human (GRCh38)	0.839711	0.43495	34.34	0.509156	95	43	72		0.160289	Green
AGCTGAGGGTTTACCCCGTGAGG	CHKB_CCDS14099.1_ex10_22:51020985-51021008:-_5-4	KosukeYusa	CHKB	choline kinase beta	HGNC:1938	1185395053	{0: 1, 1: 0, 2: 0, 3: 1, 4: 54}	seq_location_match	22	50582557	50582579	-	Human (GRCh38)	0.774778	0.68829	33.01	0.472015	93	63	81		0.225222	Green
AGATTTTCGTGGACTAAGGATGG	CHL1_CCDS2556.1_ex2_3:369847-369870:+_5-1	KosukeYusa	CHL1	cell adhesion molecule L1 like	HGNC:1939	949116223	{0: 1, 1: 0, 2: 0, 3: 6, 4: 109}	seq_location_match	3	328165	328187	+	Human (GRCh38)	0.774984	0.52764	21.57	0.611238	81	51	37	polyt4	0.225016	Green
AGATCTATACTTCGCAAACGTGG	CHL1_CCDS2556.1_ex4_3:383643-383666:+_5-4	KosukeYusa	CHL1	cell adhesion molecule L1 like	HGNC:1939	949117268	{0: 1, 1: 0, 2: 0, 3: 6, 4: 33}	seq_location_match	3	341961	341983	+	Human (GRCh38)	0.812695	0.66575	29.5	0.584571	94	62	42		0.187305	Green
AGGACTATTGTCCTGGCTAAAGG	CHM_CCDS14454.1_ex12_X:85236748-85236771:-_5-2	KosukeYusa	CHM	CHM Rab escort protein	HGNC:1940	1193804728	{0: 1, 1: 0, 2: 1, 3: 9, 4: 90}	seq_location_match	X	85981745	85981767	-	Human (GRCh38)	0.680632	0.57439	28.23	0.546404	77	42	52		0.319368	Green
CTGCATGTTCAAGAAGTGGCCGG	CHM_CCDS14454.1_ex13_X:85282514-85282537:-_5-5	KosukeYusa	CHM	CHM Rab escort protein	HGNC:1940	1193808877	{0: 1, 1: 0, 2: 0, 3: 16, 4: 160}	seq_location_match	X	86027511	86027533	-	Human (GRCh38)	0.814446	0.59955	20.91	0.331857	65	57	51		0.185554	Green
TTGCTACGCCAGTCAGGATATGG	CHML_CCDS31073.1_ex0_1:241798740-241798763:-_5-3	KosukeYusa	CHML	CHM like Rab escort protein	HGNC:1941	924198448	{0: 1, 1: 0, 2: 0, 3: 1, 4: 46}	seq_location_match	1	241635439	241635461	-	Human (GRCh38)	0.968998	0.44058	42.19	0.504768	89	30	68		0.0310024	Green
CACACAGTTTCAGATAAAGATGG	CHML_CCDS31073.1_ex0_1:241798481-241798504:-_5-2	KosukeYusa	CHML	CHM like Rab escort protein	HGNC:1941	924198430	{0: 1, 1: 0, 2: 1, 3: 21, 4: 278}	seq_location_match	1	241635180	241635202	-	Human (GRCh38)	1.42102	0.53151	61.55	0.318387	56	53	25		0.421018	Green
GGCGTCCCGCGTAGACGCAGTGG	CHMP1A_CCDS45552.1_ex3_16:89715793-89715816:-_5-3	KosukeYusa	CHMP1A	charged multivesicular body protein 1A	HGNC:8740	1142365878	{0: 1, 1: 0, 2: 0, 3: 1, 4: 24}	seq_location_match	16	89649386	89649408	-	Human (GRCh38)	0.319158	0.57232	39.46	0.827195	97	63	59		0.680842	Green
GGCGTTCTCGGCATACACACGGG	CHMP1A_CCDS45552.1_ex3_16:89715854-89715877:+_5-5	KosukeYusa	CHMP1A	charged multivesicular body protein 1A	HGNC:8740	1142365887	{0: 1, 1: 0, 2: 0, 3: 0, 4: 29}	seq_location_match	16	89649447	89649469	+	Human (GRCh38)	0.0215357	0.65377	20.78	0.778982	92	62	62		0.978464	Green
GAGTGCGCGAGTCGATGCAGTGG	CHMP1B_CCDS54180.1_ex0_18:11851713-11851736:+_5-2	KosukeYusa	CHMP1B	charged multivesicular body protein 1B	HGNC:24287	1154144085	{0: 1, 1: 0, 2: 0, 3: 1, 4: 27}	seq_location_match	18	11851715	11851737	+	Human (GRCh38)	0.54212	0.62569	40.4	0.669051	96	64	70		0.45788	Green
GTCCAGACGGCGGTGACGATGGG	CHMP1B_CCDS54180.1_ex0_18:11851744-11851767:+_5-3	KosukeYusa	CHMP1B	charged multivesicular body protein 1B	HGNC:24287	1154144092	{0: 1, 1: 0, 2: 0, 3: 0, 4: 18}	seq_location_match	18	11851746	11851768	+	Human (GRCh38)	0.396219	0.55498	51.8	0.612173	98	49	54		0.603781	Green
CAAAAGACTTGGTGCGCACCCGG	CHMP2A_CCDS12986.1_ex3_19:59063763-59063786:-_5-4	KosukeYusa	CHMP2A	charged multivesicular body protein 2A	HGNC:30216	1168720548	{0: 1, 1: 0, 2: 0, 3: 3, 4: 47}	seq_location_match	19	58552397	58552419	-	Human (GRCh38)	1.10045	0.50013	59.26	0.993477	93	45	46		0.100448	Green
GCAGGATGCTGTTCGCATCATGG	CHMP2A_CCDS12986.1_ex3_19:59063786-59063809:-_5-5	KosukeYusa	CHMP2A	charged multivesicular body protein 2A	HGNC:30216	1168720550	{0: 1, 1: 0, 2: 1, 3: 6, 4: 96}	seq_location_match	19	58552420	58552442	-	Human (GRCh38)	1.17005	0.56507	30.19	0.991968	92	53	31		0.170046	Green
AATTCCCAAATGAAGATGGCTGG	CHMP2B_CCDS2918.1_ex2_3:87295013-87295036:+_7-3	KosukeYusa	CHMP2B	charged multivesicular body protein 2B	HGNC:24537	957960580	{0: 1, 1: 0, 2: 2, 3: 18, 4: 292}	seq_location_match	3	87245864	87245886	+	Human (GRCh38)	0.58103	0.54781	28.47	0.650883	51	52	6		0.41897	Green
GAACTTGATTCACAATATCCTGG	CHMP2B_CCDS2918.1_ex4_3:87302605-87302628:-_7-7	KosukeYusa	CHMP2B	charged multivesicular body protein 2B	HGNC:24537	957961067	{0: 1, 1: 0, 2: 1, 3: 11, 4: 132}	seq_location_match	3	87253456	87253478	-	Human (GRCh38)	1.0097	0.42337	27.55	0.469956	73	49	6		0.009703	Green
CAGAGATTCAGGCCACCATGAGG	CAGAGATTCAGGCCACCATG	Avana	CHMP3	charged multivesicular body protein 3	HGNC:29865	933865293	{0: 1, 1: 0, 2: 1, 3: 13, 4: 153}	seq_location_match	2	86510382	86510404	-	Human (GRCh38)	1.02751			0.895288	72	68	48		0.027506	Green
AGAGATTCAGGCCACCATGAGGG	AGAGATTCAGGCCACCATGA	Avana	CHMP3	charged multivesicular body protein 3	HGNC:29865	933865292	{0: 1, 1: 0, 2: 0, 3: 35, 4: 316}	seq_location_match	2	86510381	86510403	-	Human (GRCh38)	0.946837			0.858684	47	62	57		0.0531625	Green
CTCGGCAGGCTCTTCGGGAAGGG	CHMP4A_CCDS9619.1_ex5_14:24682613-24682636:-_5-3	KosukeYusa	CHMP4A	charged multivesicular body protein 4A	HGNC:20274	1114640031	{0: 1, 1: 0, 2: 0, 3: 4, 4: 70}	seq_location_match	14	24213408	24213430	-	Human (GRCh38)	0.368416	0.49773	28.18	0.659481	0	48	74		0.631584	Green
TGACGGGACATTATCCACCCTGG	CHMP4A_CCDS9619.1_ex3_14:24680720-24680743:-_5-2	KosukeYusa	CHMP4A	charged multivesicular body protein 4A	HGNC:20274	1114639741	{0: 1, 1: 0, 2: 0, 3: 2, 4: 34}	seq_location_match	14	24211515	24211537	-	Human (GRCh38)	1.22738	0.64591	38.58	0.574036	0	66	44		0.227379	Green
AACCATCGAGTTCCAGCGGGAGG	CHMP4B_CCDS13228.1_ex1_20:32436342-32436365:+_5-4	KosukeYusa	CHMP4B	charged multivesicular body protein 4B	HGNC:16171	1172300764	{0: 1, 1: 0, 2: 1, 3: 3, 4: 23}	seq_location_match	20	33848537	33848559	+	Human (GRCh38)	1.22198	0.63069	30.55	0.934208	95	64	61		0.221982	Green
GAACATGGGCTATGCCGCCAAGG	CHMP4B_CCDS13228.1_ex1_20:32436402-32436425:+_5-5	KosukeYusa	CHMP4B	charged multivesicular body protein 4B	HGNC:16171	1172300776	{0: 1, 1: 0, 2: 1, 3: 2, 4: 71}	seq_location_match	20	33848597	33848619	+	Human (GRCh38)	1.10454	0.57562	53.78	0.929706	92	58	49		0.104543	Green
GAAGCATTTTCTCAACGGGTTGG	CHMP4C_CCDS6233.1_ex2_8:82667674-82667697:+_5-5	KosukeYusa	CHMP4C	charged multivesicular body protein 4C	HGNC:30599	1043584747	{0: 1, 1: 0, 2: 0, 3: 8, 4: 55}	seq_location_match	8	81755440	81755462	+	Human (GRCh38)	0.885931	0.55863	21.89	0.526615	84	53	32	polyt4	0.114069	Green
GGGCAAGAAACAAGAGTACCTGG	CHMP4C_CCDS6233.1_ex0_8:82644968-82644991:+_5-1	KosukeYusa	CHMP4C	charged multivesicular body protein 4C	HGNC:30599	1043582756	{0: 1, 1: 0, 2: 1, 3: 22, 4: 173}	seq_location_match	8	81732734	81732756	+	Human (GRCh38)	0.87045	0.56735	31.05	0.40209	66	54	28		0.12955	Green
GATGAGAGAGGGTCCTGCAAAGG	CHMP5_CCDS56569.1_ex1_9:33266090-33266113:+_5-3	KosukeYusa	CHMP5	charged multivesicular body protein 5	HGNC:26942	1052838086	{0: 1, 1: 0, 2: 2, 3: 41, 4: 312}	seq_location_match	9	33266093	33266115	+	Human (GRCh38)	1.48616	0.60962	38.91	0.738718	41	57	58		0.486158	Green
TGCCCAACAGTCATTCAACATGG	CHMP5_CCDS56569.1_ex3_9:33270644-33270667:+_5-5	KosukeYusa	CHMP5	charged multivesicular body protein 5	HGNC:26942	1052838522	{0: 1, 1: 0, 2: 1, 3: 12, 4: 143}	seq_location_match	9	33270647	33270669	+	Human (GRCh38)	1.33552	0.63799	27.61	0.646336	60	66	16		0.335515	Green
GCCGTGGAGTACCAGCGGGTAGG	CHMP6_CCDS11774.1_ex4_17:78970854-78970877:+_5-5	KosukeYusa	CHMP6	charged multivesicular body protein 6	HGNC:25675	1152545217	{0: 1, 1: 0, 2: 0, 3: 0, 4: 40}	seq_location_match	17	80997055	80997077	+	Human (GRCh38)	1.42552	0.58167	24.91	0.987443	93	58	62		0.425521	Green
TGAAGAGGTGGAGAGGATCCTGG	CHMP6_CCDS11774.1_ex4_17:78970817-78970840:+_5-4	KosukeYusa	CHMP6	charged multivesicular body protein 6	HGNC:25675	1152545210	{0: 1, 1: 0, 2: 4, 3: 84, 4: 2185}	seq_location_match	17	80997018	80997040	+	Human (GRCh38)	1.46524	0.53218	30.23	0.981916	25	47	47		0.465235	Green
AGATTGTGAAGTTTGCCCGAGGG	CHMP7_CCDS6040.1_ex3_8:23113970-23113993:+_5-5	KosukeYusa	CHMP7	charged multivesicular body protein 7	HGNC:28439	1037981312	{0: 1, 1: 0, 2: 0, 3: 7, 4: 73}	seq_location_match	8	23256458	23256480	+	Human (GRCh38)	0.973986	0.67361	27.36	0.870936	90	63	40		0.0260139	Green
ACCGACTGGGACAGCAAGATGGG	CHMP7_CCDS6040.1_ex0_8:23104346-23104369:+_5-2	KosukeYusa	CHMP7	charged multivesicular body protein 7	HGNC:28439	1037980050	{0: 1, 1: 0, 2: 0, 3: 1, 4: 62}	seq_location_match	8	23246834	23246856	+	Human (GRCh38)	1.44898	0.52959	31.64	0.840272	85	51	54		0.44898	Green
GTGCTTTCACGAGCGTCGTAAGG	CHN1_CCDS46454.1_ex4_2:175677093-175677116:+_5-2	KosukeYusa	CHN1	chimerin 1	HGNC:1943	942329943	{0: 1, 1: 0, 2: 0, 3: 0, 4: 14}	seq_location_match	2	174812366	174812388	+	Human (GRCh38)	0.116648	0.59234	29.42	0.708674	99	51	52		0.883352	Green
ACATACCACTAAGCGGCCAATGG	CHN1_CCDS46454.1_ex4_2:175677072-175677095:-_5-1	KosukeYusa	CHN1	chimerin 1	HGNC:1943	942329941	{0: 1, 1: 0, 2: 0, 3: 1, 4: 37}	seq_location_match	2	174812345	174812367	-	Human (GRCh38)	0.947865	0.65176	21.67	0.475145	96	64	47		0.0521349	Green
GTGGGGGCTCATCGCCCAAGGGG	CHN2_CCDS47566.1_ex1_7:29535617-29535640:+_5-4	KosukeYusa	CHN2	chimerin 2	HGNC:1944	1022343985	{0: 1, 1: 0, 2: 0, 3: 0, 4: 74}	seq_location_match	7	29496002	29496024	+	Human (GRCh38)	1.13693	0.64821	27.63	0.567234	93	61	85		0.136932	Green
GTGGTTGTCGTTGTGTGTGAGGG	CHN2_CCDS47566.1_ex0_7:29519919-29519942:-_5-2	KosukeYusa	CHN2	chimerin 2	HGNC:1944	1022342351	{0: 1, 1: 0, 2: 1, 3: 30, 4: 548}	seq_location_match	7	29480304	29480326	-	Human (GRCh38)	0.826247	0.65601	22.91	0.561449	47	60	84		0.173753	Green
TATATTTGCAAGTATGAACCAGG	CHODL_CCDS13570.1_ex2_21:19629422-19629445:+_5-5	KosukeYusa	CHODL	chondrolectin	HGNC:17807	1177226030	{0: 1, 1: 0, 2: 1, 3: 20, 4: 164}	seq_location_match	21	18257106	18257128	+	Human (GRCh38)	0.37352	0.57838	21.79	0.614631	69	61	35		0.62648	Green
AACACACTTTTCACTTCCGCAGG	CHODL_CCDS13570.1_ex2_21:19629309-19629332:-_5-3	KosukeYusa	CHODL	chondrolectin	HGNC:17807	1177226013	{0: 1, 1: 0, 2: 0, 3: 4, 4: 79}	seq_location_match	21	18256993	18257015	-	Human (GRCh38)	1.1327	0.57348	25.08	0.461472	89	57	31	polyt4	0.132697	Green
TGTCATTGGTTCATCTGGGCTGG	CHORDC1_CCDS44705.1_ex6_11:89944467-89944490:+_5-3	KosukeYusa	CHORDC1	cysteine and histidine rich domain containing 1	HGNC:14525	1086727868	{0: 1, 1: 0, 2: 0, 3: 11, 4: 130}	seq_location_match	11	90211300	90211322	+	Human (GRCh38)	0.45865	0.44807	17.37	0.757912	66	47	19		0.54135	Green
TTTCACGATGCATTAAAGGTAGG	CHORDC1_CCDS44705.1_ex8_11:89951297-89951320:-_5-5	KosukeYusa	CHORDC1	cysteine and histidine rich domain containing 1	HGNC:14525	1086728322	{0: 1, 1: 0, 2: 1, 3: 5, 4: 86}	seq_location_match	11	90218130	90218152	-	Human (GRCh38)	1.87678	0.63683	29.74	0.755807	86	59	36		0.876779	Green
AGAGAATGGGACTCTCAGGTAGG	CHP1_CCDS10073.1_ex1_15:41535919-41535942:+_5-2	KosukeYusa	CHP1	calcineurin like EF-hand protein 1	HGNC:17433	1125642592	{0: 1, 1: 0, 2: 3, 3: 20, 4: 210}	seq_location_match	15	41243722	41243744	+	Human (GRCh38)	0.935103	0.69224	24.11	0.860347	67	66	46		0.0648972	Green
AAATCACTCGCCTCTACAGCCGG	CHP1_CCDS10073.1_ex1_15:41535876-41535899:+_5-1	KosukeYusa	CHP1	calcineurin like EF-hand protein 1	HGNC:17433	1125642582	{0: 1, 1: 0, 2: 1, 3: 4, 4: 49}	seq_location_match	15	41243679	41243701	+	Human (GRCh38)	1.19426	0.60687	42.02	0.72574	87	55	33		0.194262	Green
AATTTGGCTTTGCAGCCGCATGG	CHP2_CCDS10617.1_ex2_16:23767152-23767175:+_5-2	KosukeYusa	CHP2	calcineurin like EF-hand protein 2	HGNC:24927	1135597648	{0: 1, 1: 0, 2: 0, 3: 2, 4: 106}	seq_location_match	16	23755832	23755854	+	Human (GRCh38)	0.923398	0.57989	39.13	0.696607	87	58	44		0.0766023	Green
TTCTATAATTCGGTCTCCCAGGG	CHP2_CCDS10617.1_ex2_16:23767208-23767231:-_5-3	KosukeYusa	CHP2	calcineurin like EF-hand protein 2	HGNC:24927	1135597659	{0: 1, 1: 0, 2: 0, 3: 3, 4: 78}	seq_location_match	16	23755888	23755910	-	Human (GRCh38)	0.746227	0.483	19.78	0.574963	86	45	49		0.253773	Green
AGCTTTCGCCCGAGCTGAACTGG	CHPF_CCDS2443.1_ex1_2:220405699-220405722:-_5-2	KosukeYusa	CHPF	chondroitin polymerizing factor	HGNC:24291	946416191	{0: 1, 1: 0, 2: 0, 3: 1, 4: 21}	seq_location_match	2	219540978	219541000	-	Human (GRCh38)	0.208274	0.33818	18.46	0.86893	95	34	32		0.791726	Green
TGCGCGCCCTGACGAGTGGCTGG	CHPF_CCDS2443.1_ex2_2:220406387-220406410:-_5-4	KosukeYusa	CHPF	chondroitin polymerizing factor	HGNC:24291	946416295	{0: 1, 1: 0, 2: 0, 3: 1, 4: 25}	seq_location_match	2	219541666	219541688	-	Human (GRCh38)	0.528724	0.26973	21.65	0.43985	94	28	31		0.471276	Green
ATGAGGGTACCTTCGGAGACAGG	CHPF2_CCDS34779.1_ex2_7:150933583-150933606:-_5-5	KosukeYusa	CHPF2	chondroitin polymerizing factor 2	HGNC:29270	1034467125	{0: 1, 1: 0, 2: 0, 3: 3, 4: 61}	seq_location_match	7	151236498	151236520	-	Human (GRCh38)	0.824191	0.50362	24.52	0.622279	91	47	61		0.175809	Green
GCAGTATCGCTCATTTGAACTGG	CHPF2_CCDS34779.1_ex2_7:150933498-150933521:+_5-4	KosukeYusa	CHPF2	chondroitin polymerizing factor 2	HGNC:29270	1034467110	{0: 1, 1: 0, 2: 0, 3: 0, 4: 56}	seq_location_match	7	151236413	151236435	+	Human (GRCh38)	0.866368	0.51661	28.46	0.542354	94	47	20		0.133632	Green
AGGATAAGTTCCTAAGCGAGCGG	CHPT1_CCDS9086.1_ex2_12:102108308-102108331:-_5-5	KosukeYusa	CHPT1	choline phosphotransferase 1	HGNC:17852	1101133555	{0: 1, 1: 0, 2: 0, 3: 4, 4: 81}	seq_location_match	12	101714531	101714553	-	Human (GRCh38)	1.03544	0.72391	17.68	0.522226	89	67	72		0.03544	Green
GGTCAAAGAGCTCCCCTAAAGGG	CHPT1_CCDS9086.1_ex1_12:102107968-102107991:-_5-3	KosukeYusa	CHPT1	choline phosphotransferase 1	HGNC:17852	1101133533	{0: 1, 1: 0, 2: 0, 3: 6, 4: 93}	seq_location_match	12	101714191	101714213	-	Human (GRCh38)	1.48785	0.43594	21.63	0.38755	79	42	57		0.487855	Green
CACGGCCAAGGCCACGGTGAGGG	CHRAC1_CCDS6379.1_ex0_8:141521729-141521752:+_5-3	KosukeYusa	CHRAC1	chromatin accessibility complex subunit 1	HGNC:13544	1049090700	{0: 1, 1: 0, 2: 0, 3: 22, 4: 204}	seq_location_match	8	140511631	140511653	+	Human (GRCh38)	0.704233	0.48581	30.48	0.910083	73	42	63		0.295767	Green
GTCGTGGGTAAAGACAAGGGCGG	sgCHRAC1_1	KosukeYusa	CHRAC1	chromatin accessibility complex subunit 1	HGNC:13544	1049090676	{0: 1, 1: 0, 2: 0, 3: 6, 4: 99}	seq_location_match	8	140511512	140511534	+	Human (GRCh38)	1.65391	0.7219		0.868394	76	72	78		0.653913	Green
CTGGTACGGCGACCCCACTGAGG	CHRD_CCDS3266.1_ex2_3:184099022-184099045:-_5-2	KosukeYusa	CHRD	chordin	HGNC:1949	966886746	{0: 1, 1: 0, 2: 0, 3: 0, 4: 58}	seq_location_match	3	184381235	184381257	-	Human (GRCh38)	0.0441049	0.65372	27.98	0.738364	86	63	80		0.955895	Green
GGTGACGGCCACACGGGTAGGGG	CHRD_CCDS3266.1_ex3_3:184099396-184099419:+_5-5	KosukeYusa	CHRD	chordin	HGNC:1949	966886848	{0: 1, 1: 0, 2: 1, 3: 3, 4: 65}	seq_location_match	3	184381609	184381631	+	Human (GRCh38)	0.400115	0.52674	27.77	0.580061	91	46	57		0.599885	Green
CCTATTCTCATGGCGAGTCCTGG	CHRDL1_CCDS14553.1_ex3_X:109931987-109932010:-_5-1	KosukeYusa	CHRDL1	chordin like 1	HGNC:29861	1195991662	{0: 1, 1: 0, 2: 0, 3: 4, 4: 47}	seq_location_match	X	110688760	110688782	-	Human (GRCh38)	0.814248	0.54478	29.36	0.46056	92	48	33		0.185752	Green
CCACCAAGCCGACAGGCTGGAGG	CHRDL1_CCDS14553.1_ex4_X:109937503-109937526:-_5-3	KosukeYusa	CHRDL1	chordin like 1	HGNC:29861	1195992272	{0: 1, 1: 0, 2: 0, 3: 10, 4: 113}	seq_location_match	X	110694276	110694298	-	Human (GRCh38)	0.842683	0.57248	25.82	0.379112	74	58	39		0.157317	Green
AGAGGAACCTACCTCTGAGCAGG	CHRDL2_CCDS60893.1_ex9_11:74429752-74429775:+_5-4	KosukeYusa	CHRDL2	chordin like 2	HGNC:24168	1085203902	{0: 1, 1: 0, 2: 0, 3: 6, 4: 106}	seq_location_match	11	74718708	74718730	+	Human (GRCh38)	1.08092	0.61561	28.52	0.705129	79	57	32		0.08092	Green
GGCCTTGTGGCTCCAAGTAGGGG	CHRDL2_CCDS60893.1_ex9_11:74429796-74429819:+_5-5	KosukeYusa	CHRDL2	chordin like 2	HGNC:24168	1085203910	{0: 1, 1: 0, 2: 0, 3: 13, 4: 110}	seq_location_match	11	74718752	74718774	+	Human (GRCh38)	1.25157	0.57242	38.67	0.580597	82	53	58		0.25157	Green
GGGCCTCTCGGTGGTGGTGACGG	GGGCCTCTCGGTGGTGGTGA	Avana	CHRFAM7A	CHRNA7 (exons 5-10) and FAM7A (exons A-E) fusion	HGNC:15781	1124515926	{0: 1, 1: 0, 2: 4, 3: 35, 4: 315}	seq_location_match	15	30367474	30367496	-	Human (GRCh38)	1.61495			0.338042	34	48	79		0.614954	Green
TCACCGTCACCACCACCGAGAGG	TCACCGTCACCACCACCGAG	Avana	CHRFAM7A	CHRNA7 (exons 5-10) and FAM7A (exons A-E) fusion	HGNC:15781	1124515925	{0: 1, 1: 1, 2: 1, 3: 7, 4: 93}	seq_location_match	15	30367471	30367493	+	Human (GRCh38)	-0.115311	0.7336		0.520736	44	73	33		1.11531	Amber
GGCAGCTCTGATGATCGGCCTGG	CHRM1_CCDS8040.1_ex0_11:62678127-62678150:-_5-2	KosukeYusa	CHRM1	cholinergic receptor muscarinic 1	HGNC:1950	1083475179	{0: 1, 1: 0, 2: 2, 3: 11, 4: 91}	seq_location_match	11	62910656	62910678	-	Human (GRCh38)	1.25154	0.43738	30.17	0.761441	84	39	38		0.251537	Green
GCGTGCACATGACTGTGACAGGG	CHRM1_CCDS8040.1_ex0_11:62677953-62677976:+_5-1	KosukeYusa	CHRM1	cholinergic receptor muscarinic 1	HGNC:1950	1083475145	{0: 1, 1: 0, 2: 0, 3: 4, 4: 70}	seq_location_match	11	62910482	62910504	+	Human (GRCh38)	1.64154	0.73496	42.95	0.745845	82	71	35		0.64154	Green
TATCGGGAACATCCTAGTCATGG	CHRM2_CCDS5843.1_ex0_7:136699725-136699748:+_5-1	KosukeYusa	CHRM2	cholinergic receptor muscarinic 2	HGNC:1951	1032959460	{0: 1, 1: 0, 2: 0, 3: 5, 4: 41}	seq_location_match	7	137014979	137015001	+	Human (GRCh38)	1.0752	0.61022	50.8	0.668983	87	57	36		0.075198	Green
AAGCGGACCACAAAAATGGCAGG	CHRM2_CCDS5843.1_ex0_7:136700011-136700034:+_5-4	KosukeYusa	CHRM2	cholinergic receptor muscarinic 2	HGNC:1951	1032959496	{0: 1, 1: 0, 2: 0, 3: 4, 4: 78}	seq_location_match	7	137015265	137015287	+	Human (GRCh38)	0.750387	0.60647	29.87	0.450002	77	59	29		0.249613	Green
CGTTTGGCTCGGTACGTGAGCGG	CHRM3_CCDS1616.1_ex0_1:240071267-240071290:-_5-4	KosukeYusa	CHRM3	cholinergic receptor muscarinic 3	HGNC:1952	924033156	{0: 1, 1: 0, 2: 0, 3: 0, 4: 8}	seq_location_match	1	239907968	239907990	-	Human (GRCh38)	0.783271	0.64233	34.37	0.397151	98	62	55		0.216729	Green
CGGTACCACCGATGACCCTCTGG	CHRM3_CCDS1616.1_ex0_1:240070909-240070932:+_5-1	KosukeYusa	CHRM3	cholinergic receptor muscarinic 3	HGNC:1952	924033110	{0: 1, 1: 0, 2: 0, 3: 1, 4: 20}	seq_location_match	1	239907610	239907632	+	Human (GRCh38)	0.726144	0.47102	26.4	0.356351	92	46	36		0.273856	Green
CTTGTGGACTCGGCTGCGACTGG	CHRM4_CCDS44581.1_ex0_11:46407423-46407446:+_5-2	KosukeYusa	CHRM4	cholinergic receptor muscarinic 4	HGNC:1953	1081871756	{0: 1, 1: 0, 2: 0, 3: 1, 4: 28}	seq_location_match	11	46385874	46385896	+	Human (GRCh38)	0.98538	0.45884	29.56	0.768538	95	40	42		0.01462	Green
CCACGACAGTCACCAGGCTCAGG	CHRM4_CCDS44581.1_ex0_11:46407962-46407985:+_5-5	KosukeYusa	CHRM4	cholinergic receptor muscarinic 4	HGNC:1953	1081871841	{0: 1, 1: 0, 2: 1, 3: 14, 4: 118}	seq_location_match	11	46386413	46386435	+	Human (GRCh38)	0.312269	0.4513	61.08	0.485703	67	47	45		0.687731	Green
GGGCCAAGCGTACTCCGAAAAGG	CHRM5_CCDS10031.1_ex0_15:34355333-34355356:+_5-3	KosukeYusa	CHRM5	cholinergic receptor muscarinic 5	HGNC:1954	1124925076	{0: 1, 1: 0, 2: 0, 3: 0, 4: 11}	seq_location_match	15	34063133	34063155	+	Human (GRCh38)	0.107128	0.51839	32.1	0.65749	99	48	50		0.892872	Green
AGGATGGTCATGACAGAAACAGG	CHRM5_CCDS10031.1_ex0_15:34355530-34355553:-_5-4	KosukeYusa	CHRM5	cholinergic receptor muscarinic 5	HGNC:1954	1124925109	{0: 1, 1: 0, 2: 1, 3: 16, 4: 205}	seq_location_match	15	34063330	34063352	-	Human (GRCh38)	1.93516	0.42455	35.93	0.48154	62	36	59		0.935159	Green
TGATGTGGCCAGTGTACTGCAGG	CHRNA1_CCDS2261.1_ex4_2:175619077-175619100:+_5-3	KosukeYusa	CHRNA1	cholinergic receptor nicotinic alpha 1 subunit	HGNC:1955	942323279	{0: 1, 1: 0, 2: 1, 3: 11, 4: 159}	seq_location_match	2	174754350	174754372	+	Human (GRCh38)	0.710228	0.54119	26.85	0.747361	81	60	30		0.289772	Green
AACCAATGTGCGTCTGAAACAGG	CHRNA1_CCDS2261.1_ex6_2:175624057-175624080:-_5-5	KosukeYusa	CHRNA1	cholinergic receptor nicotinic alpha 1 subunit	HGNC:1955	942323889	{0: 1, 1: 0, 2: 0, 3: 6, 4: 58}	seq_location_match	2	174759330	174759352	-	Human (GRCh38)	1.06515	0.39565	24.87	0.610227	86	43	49		0.065152	Green
ACGTCTGAAGTGTTGGGCACCGG	CHRNA2_CCDS6059.1_ex4_8:27327323-27327346:+_5-2	KosukeYusa	CHRNA2	cholinergic receptor nicotinic alpha 2 subunit	HGNC:1956	1038426950	{0: 1, 1: 0, 2: 0, 3: 2, 4: 71}	seq_location_match	8	27469807	27469829	+	Human (GRCh38)	0.706383	0.5051	33.26	0.653953	83	49	59		0.293617	Green
GGTGCCCGTGGCATTGACGATGG	CHRNA2_CCDS6059.1_ex1_8:27321242-27321265:+_5-1	KosukeYusa	CHRNA2	cholinergic receptor nicotinic alpha 2 subunit	HGNC:1956	1038425923	{0: 1, 1: 0, 2: 0, 3: 4, 4: 69}	seq_location_match	8	27463726	27463748	+	Human (GRCh38)	0.683073	0.65916	43.95	0.518206	91	64	46		0.316927	Green
GGTTCATGGAAGAGCCGATCAGG	CHRNA3_CCDS10305.1_ex1_15:78894391-78894414:+_5-2	KosukeYusa	CHRNA3	cholinergic receptor nicotinic alpha 3 subunit	HGNC:1957	1129821014	{0: 1, 1: 0, 2: 0, 3: 2, 4: 57}	seq_location_match	15	78602050	78602072	+	Human (GRCh38)	0.105007	0.50166	32.17	0.678033	93	46	52		0.894993	Green
CGATAAGGCGAAAATCGATCTGG	CHRNA3_CCDS10305.1_ex1_15:78894415-78894438:-_5-3	KosukeYusa	CHRNA3	cholinergic receptor nicotinic alpha 3 subunit	HGNC:1957	1129821016	{0: 1, 1: 0, 2: 0, 3: 0, 4: 13}	seq_location_match	15	78602074	78602096	-	Human (GRCh38)	0.355962	0.60094	15.2	0.627701	97	54	10		0.644038	Green
CACGAACGTATGGGTGAAGCAGG	CHRNA4_CCDS13517.1_ex3_20:61987721-61987744:-_5-4	KosukeYusa	CHRNA4	cholinergic receptor nicotinic alpha 4 subunit	HGNC:1958	1176098965	{0: 1, 1: 0, 2: 0, 3: 2, 4: 37}	seq_location_match	20	63356370	63356392	-	Human (GRCh38)	0.588509	0.553	44.72	0.84034	87	53	41		0.411491	Green
CGCGAAGTCCCCGTCAGCACTGG	CHRNA4_CCDS13517.1_ex1_20:61982360-61982383:+_5-3	KosukeYusa	CHRNA4	cholinergic receptor nicotinic alpha 4 subunit	HGNC:1958	1176097492	{0: 1, 1: 0, 2: 0, 3: 0, 4: 21}	seq_location_match	20	63351009	63351031	+	Human (GRCh38)	1.2359	0.41685	34.38	0.475145	95	38	33		0.235903	Green
GAACTTTTGTAGTTTGCCGGTGG	CHRNA5_CCDS10304.1_ex4_15:78882216-78882239:-_5-3	KosukeYusa	CHRNA5	cholinergic receptor nicotinic alpha 5 subunit	HGNC:1959	1129819651	{0: 1, 1: 0, 2: 0, 3: 16, 4: 343}	seq_location_match	15	78589875	78589897	-	Human (GRCh38)	0.402733	0.64906	24.02	0.80666	49	63	62	polyt4	0.597267	Green
AGTTAATGACAACAAACGTCTGG	CHRNA5_CCDS10304.1_ex2_15:78878999-78879022:+_5-1	KosukeYusa	CHRNA5	cholinergic receptor nicotinic alpha 5 subunit	HGNC:1959	1129819327	{0: 1, 1: 0, 2: 0, 3: 5, 4: 77}	seq_location_match	15	78586658	78586680	+	Human (GRCh38)	1.44441	0.54222	28.59	0.607648	87	52	38		0.444412	Green
TAAATTGCGCTGGGATCCAATGG	CHRNA6_CCDS56536.1_ex2_8:42612143-42612166:-_5-3	KosukeYusa	CHRNA6	cholinergic receptor nicotinic alpha 6 subunit	HGNC:15963	1040022964	{0: 1, 1: 0, 2: 0, 3: 5, 4: 69}	seq_location_match	8	42757001	42757023	-	Human (GRCh38)	0.911773	0.59424	25.19	0.538614	81	55	57		0.0882272	Green
CTTCAAAGTGTACCGTGACAGGG	CHRNA6_CCDS56536.1_ex3_8:42620233-42620256:+_5-4	KosukeYusa	CHRNA6	cholinergic receptor nicotinic alpha 6 subunit	HGNC:15963	1040024015	{0: 1, 1: 0, 2: 0, 3: 2, 4: 84}	seq_location_match	8	42765091	42765113	+	Human (GRCh38)	0.521296	0.72636	38.98	0.448365	92	65	48		0.478704	Green
AGAACTACAATCCCTTGGAGAGG	CHRNA7_CCDS10027.1_ex1_15:32323148-32323171:+_5-1	KosukeYusa	CHRNA7	cholinergic receptor nicotinic alpha 7 subunit	HGNC:1960	1124713096	{0: 1, 1: 0, 2: 0, 3: 13, 4: 101}	seq_location_match	15	32030946	32030968	+	Human (GRCh38)	0.354712	0.6989	34.87	0.609126	75	68	26		0.645288	Green
GGAATGTGTCAGAATATCCAGGG	CHRNA7_CCDS10027.1_ex3_15:32404015-32404038:+_5-4	KosukeYusa	CHRNA7	cholinergic receptor nicotinic alpha 7 subunit	HGNC:1960	1124721141	{0: 1, 1: 0, 2: 2, 3: 23, 4: 183}	seq_location_match	15	32111815	32111837	+	Human (GRCh38)	1.25234	0.62843	30.35	0.554549	61	61	26		0.252336	Green
TGGGACCGAGATCAGTACGATGG	CHRNA9_CCDS3459.1_ex2_4:40339295-40339318:+_5-2	KosukeYusa	CHRNA9	cholinergic receptor nicotinic alpha 9 subunit	HGNC:14079	972574230	{0: 1, 1: 0, 2: 0, 3: 0, 4: 30}	seq_location_match	4	40337279	40337301	+	Human (GRCh38)	0.756416	0.78507	29.74	0.58761	98	74	44		0.243584	Green
CTGGACCTACAATGGCAATCAGG	CHRNA9_CCDS3459.1_ex3_4:40351057-40351080:+_5-4	KosukeYusa	CHRNA9	cholinergic receptor nicotinic alpha 9 subunit	HGNC:14079	972575667	{0: 1, 1: 0, 2: 0, 3: 5, 4: 62}	seq_location_match	4	40349041	40349063	+	Human (GRCh38)	1.17866	0.51292	29.1	0.527407	84	46	57		0.178658	Green
CGCGCGGCCGCACATCCAGTTGG	CHRNA10_CCDS7745.1_ex1_11:3688794-3688817:+_5-1	KosukeYusa	CHRNA10	cholinergic receptor nicotinic alpha 10 subunit	HGNC:13800	1077614899	{0: 1, 1: 0, 2: 0, 3: 0, 4: 27}	seq_location_match	11	3667565	3667587	+	Human (GRCh38)	0.312712	0.52775	26.48	0.699149	95	43	43		0.687288	Green
ATCGTGGCGCAGGACCACGTTGG	CHRNA10_CCDS7745.1_ex1_11:3688939-3688962:+_5-4	KosukeYusa	CHRNA10	cholinergic receptor nicotinic alpha 10 subunit	HGNC:13800	1077614926	{0: 1, 1: 0, 2: 0, 3: 0, 4: 29}	seq_location_match	11	3667710	3667732	+	Human (GRCh38)	0.811551	0.62496	30.34	0.625242	94	71	63		0.188449	Green
GGCTCTGGACATTAGCGTCGTGG	CHRNB1_CCDS11106.1_ex4_17:7350382-7350405:+_5-3	KosukeYusa	CHRNB1	cholinergic receptor nicotinic beta 1 subunit	HGNC:1961	1143521562	{0: 1, 1: 0, 2: 0, 3: 2, 4: 25}	seq_location_match	17	7447064	7447086	+	Human (GRCh38)	0.734183	0.61813	46.95	0.666042	0	65	44		0.265817	Green
ATCCGTGTGGCTCCCTGACGTGG	CHRNB1_CCDS11106.1_ex3_17:7350225-7350248:+_5-2	KosukeYusa	CHRNB1	cholinergic receptor nicotinic beta 1 subunit	HGNC:1961	1143521520	{0: 1, 1: 0, 2: 0, 3: 1, 4: 45}	seq_location_match	17	7446907	7446929	+	Human (GRCh38)	0.923735	0.61493	26.1	0.51335	0	57	49		0.0762651	Green
ATAAGCTTGTTGTAGCGGGAAGG	CHRNB2_CCDS1070.1_ex1_1:154541987-154542010:-_5-1	KosukeYusa	CHRNB2	cholinergic receptor nicotinic beta 2 subunit	HGNC:1962	915247990	{0: 1, 1: 0, 2: 0, 3: 3, 4: 66}	seq_location_match	1	154569512	154569534	-	Human (GRCh38)	1.04191	0.6696	27.53	0.701132	90	61	40		0.041909	Green
TGCGGTCGTAGGTCCACGAACGG	CHRNB2_CCDS1070.1_ex4_1:154543817-154543840:-_5-3	KosukeYusa	CHRNB2	cholinergic receptor nicotinic beta 2 subunit	HGNC:1962	915248324	{0: 1, 1: 0, 2: 0, 3: 0, 4: 12}	seq_location_match	1	154571342	154571364	-	Human (GRCh38)	1.69394	0.69147	30.49	0.699624	99	66	74		0.69394	Green
GGACAGACCACAAGTTACGCTGG	CHRNB3_CCDS6134.1_ex3_8:42585740-42585763:+_5-1	KosukeYusa	CHRNB3	cholinergic receptor nicotinic beta 3 subunit	HGNC:1963	1040019773	{0: 1, 1: 0, 2: 0, 3: 3, 4: 31}	seq_location_match	8	42730598	42730620	+	Human (GRCh38)	1.05463	0.62524	28.07	0.771532	95	62			0.054635	Green
AGCAGTTCTGTCGGTCGAACGGG	CHRNB3_CCDS6134.1_ex4_8:42586929-42586952:-_5-3	KosukeYusa	CHRNB3	cholinergic receptor nicotinic beta 3 subunit	HGNC:1963	1040019928	{0: 1, 1: 0, 2: 0, 3: 2, 4: 28}	seq_location_match	8	42731787	42731809	-	Human (GRCh38)	1.21189	0.45718	27.93	0.60571	96	45	61		0.211889	Green
GGATCCCTGCAAAGCGCATCTGG	CHRNB4_CCDS10306.1_ex2_15:78923443-78923466:-_5-1	KosukeYusa	CHRNB4	cholinergic receptor nicotinic beta 4 subunit	HGNC:1964	1129825330	{0: 1, 1: 0, 2: 0, 3: 3, 4: 50}	seq_location_match	15	78631102	78631124	-	Human (GRCh38)	1.00387	0.46394	37.23	0.615242	93	39	35		0.003869	Green
ACCTACCACGCTGATAAGCTGGG	CHRNB4_CCDS10306.1_ex4_15:78927774-78927797:+_5-4	KosukeYusa	CHRNB4	cholinergic receptor nicotinic beta 4 subunit	HGNC:1964	1129825999	{0: 1, 1: 0, 2: 0, 3: 10, 4: 36}	seq_location_match	15	78635433	78635455	+	Human (GRCh38)	0.98264	0.63146	18.96	0.331155	93	52	34		0.0173602	Green
GATGATCCACTCCACGGGGTAGG	CHRND_CCDS2494.1_ex5_2:233393636-233393659:-_5-3	KosukeYusa	CHRND	cholinergic receptor nicotinic delta subunit	HGNC:1965	947750371	{0: 1, 1: 0, 2: 0, 3: 2, 4: 49}	seq_location_match	2	232528927	232528949	-	Human (GRCh38)	0.716818	0.62478	16.1	0.615763	89	61	49		0.283182	Green
GGCCGTATACTTGAGGGAACTGG	CHRND_CCDS2494.1_ex5_2:233393567-233393590:-_5-2	KosukeYusa	CHRND	cholinergic receptor nicotinic delta subunit	HGNC:1965	947750358	{0: 1, 1: 0, 2: 0, 3: 2, 4: 39}	seq_location_match	2	232528858	232528880	-	Human (GRCh38)	0.0327275	0.31574	30.89	0.608214	87	32	34		0.967273	Green
ACTGTTCGCTTATTTTCCGGTGG	CHRNE_CCDS11058.1_ex7_17:4805222-4805245:-_5-2	KosukeYusa	CHRNE	cholinergic receptor nicotinic epsilon subunit	HGNC:1966	1143167041	{0: 1, 1: 0, 2: 0, 3: 2, 4: 39}	seq_location_match	17	4901928	4901950	-	Human (GRCh38)	1.10801	0.62518	26.31	0.790996	92	62	40	polyt4	0.10801	Green
GATTCCAATCCAGACGCTAGTGG	CHRNE_CCDS11058.1_ex9_17:4805744-4805767:+_5-5	KosukeYusa	CHRNE	cholinergic receptor nicotinic epsilon subunit	HGNC:1966	1143167154	{0: 1, 1: 0, 2: 1, 3: 3, 4: 42}	seq_location_match	17	4902450	4902472	+	Human (GRCh38)	0.869493	0.72126	28.96	0.681102	95	64	29		0.130507	Green
GTGGCGGCCGGATATCGTGCTGG	CHRNG_CCDS33400.1_ex3_2:233405391-233405414:+_5-3	KosukeYusa	CHRNG	cholinergic receptor nicotinic gamma subunit	HGNC:1967	947752613	{0: 1, 1: 0, 2: 0, 3: 0, 4: 19}	seq_location_match	2	232540682	232540704	+	Human (GRCh38)	0.379464	0.55843	38.25	0.886019	98	60	48		0.620536	Green
ACATCCGAGTCTCGTTCCGCGGG	CHRNG_CCDS33400.1_ex1_2:233404772-233404795:-_5-1	KosukeYusa	CHRNG	cholinergic receptor nicotinic gamma subunit	HGNC:1967	947752452	{0: 1, 1: 0, 2: 0, 3: 0, 4: 11}	seq_location_match	2	232540063	232540085	-	Human (GRCh38)	0.0561596	0.61886	24.74	0.797135	99	57	31		0.94384	Green
ACCGACAGGATCTTCCGCCGCGG	CHST1_CCDS7913.1_ex0_11:45672009-45672032:-_5-3	KosukeYusa	CHST1	carbohydrate sulfotransferase 1	HGNC:1969	1081770974	{0: 1, 1: 0, 2: 0, 3: 0, 4: 18}	seq_location_match	11	45650460	45650482	-	Human (GRCh38)	0.78457	0.65955	65.46	0.669051	99	67	49		0.21543	Green
AGCATGACCCGCCGGTCGGCCGG	CHST1_CCDS7913.1_ex0_11:45672123-45672146:+_5-5	KosukeYusa	CHST1	carbohydrate sulfotransferase 1	HGNC:1969	1081770994	{0: 1, 1: 0, 2: 0, 3: 2, 4: 18}	seq_location_match	11	45650574	45650596	+	Human (GRCh38)	0.705958	0.42512	21.77	0.560944	98	36	28		0.294042	Green
TGCCCGCGGGGCTATACAACTGG	CHST2_CCDS3129.1_ex0_3:142840350-142840373:-_5-5	KosukeYusa	CHST2	carbohydrate sulfotransferase 2	HGNC:1970	963253454	{0: 1, 1: 0, 2: 0, 3: 0, 4: 10}	seq_location_match	3	143121509	143121531	-	Human (GRCh38)	0.626813	0.46795	38.15	0.709775	98	42	42		0.373187	Green
TGGTGTACGTGTTCACCACGTGG	CHST2_CCDS3129.1_ex0_3:142840154-142840177:+_5-4	KosukeYusa	CHST2	carbohydrate sulfotransferase 2	HGNC:1970	963253425	{0: 1, 1: 0, 2: 0, 3: 2, 4: 40}	seq_location_match	3	143121313	143121335	+	Human (GRCh38)	0.896772	0.70807	33.22	0.542362	93	69	37		0.103228	Green
GGCTGAATCGAGCTCGCTCAGGG	CHST3_CCDS7312.1_ex1_10:73767024-73767047:-_5-1	KosukeYusa	CHST3	carbohydrate sulfotransferase 3	HGNC:1971	1069949090	{0: 1, 1: 0, 2: 0, 3: 2, 4: 24}	seq_location_match	10	72007267	72007289	-	Human (GRCh38)	1.27495	0.61332	25.55	0.585726	95	55	41		0.274947	Green
TGACGAAGGGCGTACAGACGGGG	CHST3_CCDS7312.1_ex1_10:73767481-73767504:-_5-5	KosukeYusa	CHST3	carbohydrate sulfotransferase 3	HGNC:1971	1069949178	{0: 1, 1: 0, 2: 0, 3: 1, 4: 15}	seq_location_match	10	72007724	72007746	-	Human (GRCh38)	0.483066	0.6842	27.67	0.579089	97	61	54		0.516934	Green
AAGAGGCTGGACTGTCTCCGGGG	CHST4_CCDS10902.1_ex0_16:71570928-71570951:-_5-4	KosukeYusa	CHST4	carbohydrate sulfotransferase 4	HGNC:1972	1140057350	{0: 1, 1: 0, 2: 0, 3: 10, 4: 110}	seq_location_match	16	71537026	71537048	-	Human (GRCh38)	1.2368	0.74358	23.53	0.611253	83	68	66		0.236804	Green
TGATGTTGTGGCTGTACATGTGG	TGATGTTGTGGCTGTACATG	Brunello	CHST4	carbohydrate sulfotransferase 4	HGNC:1972	1140057310	{0: 1, 1: 0, 2: 0, 3: 13, 4: 155}	seq_location_match	16	71536749	71536771	-	Human (GRCh38)		0.6515			75	65	45			Green
CCGATACTGGCACGCGACAACGG	CHST5_CCDS10919.1_ex0_16:75563548-75563571:-_5-1	KosukeYusa	CHST5	carbohydrate sulfotransferase 5	HGNC:1973	1140514052	{0: 1, 1: 0, 2: 0, 3: 0, 4: 8}	seq_location_match	16	75529651	75529673	-	Human (GRCh38)	0.111179	0.66251	34.66	0.723281	99	57	80		0.888821	Green
CACGATCCTCGCCGCCGGCTGGG	CHST5_CCDS10919.1_ex0_16:75564095-75564118:+_5-5	KosukeYusa	CHST5	carbohydrate sulfotransferase 5	HGNC:1973	1140514146	{0: 1, 1: 0, 2: 0, 3: 1, 4: 30}	seq_location_match	16	75530198	75530220	+	Human (GRCh38)	0.981226	0.448	17.11	0.573071	93	34	58		0.0187742	Green
CGCGCACAGTGGCTTGCACACGG	CHST6_CCDS10918.1_ex0_16:75513264-75513287:+_5-2	KosukeYusa	CHST6	carbohydrate sulfotransferase 6	HGNC:6938	1140506926	{0: 1, 1: 0, 2: 0, 3: 24, 4: 256}	seq_location_match	16	75479367	75479389	+	Human (GRCh38)	0.635642	0.53074	29.85	0.475016	53	59	48		0.364358	Green
AAGGCTCTGGCGCGTGACAACGG	CHST6_CCDS10918.1_ex0_16:75513058-75513081:-_5-1	KosukeYusa	CHST6	carbohydrate sulfotransferase 6	HGNC:6938	1140506885	{0: 1, 1: 0, 2: 0, 3: 4, 4: 47}	seq_location_match	16	75479161	75479183	-	Human (GRCh38)	0.946354	0.62896	28.88	0.413267	94	57	83		0.0536456	Green
GGGCGCGTATCGCCACGGGTGGG	CHST7_CCDS14268.1_ex0_X:46434052-46434075:-_5-5	KosukeYusa	CHST7	carbohydrate sulfotransferase 7	HGNC:13817	1189988588	{0: 1, 1: 0, 2: 0, 3: 1, 4: 10}	seq_location_match	X	46574618	46574640	-	Human (GRCh38)	0.0852061	0.61707	21.45	0.767467	97	65	74		0.914794	Green
GTATTGGACGGCGGCCGCGACGG	CHST7_CCDS14268.1_ex0_X:46433456-46433479:+_5-1	KosukeYusa	CHST7	carbohydrate sulfotransferase 7	HGNC:13817	1189988469	{0: 1, 1: 0, 2: 0, 3: 0, 4: 15}	seq_location_match	X	46574022	46574044	+	Human (GRCh38)	1.0311	0.53122	43.04	0.381087	98	46	69		0.031096	Green
GACTCTCAGAACTTACGTGGTGG	CHST8_CCDS12433.1_ex1_19:34262348-34262371:-_5-1	KosukeYusa	CHST8	carbohydrate sulfotransferase 8	HGNC:15993	1165152904	{0: 1, 1: 0, 2: 0, 3: 3, 4: 58}	seq_location_match	19	33771444	33771466	-	Human (GRCh38)	1.34159	0.67906	30.55	0.767467	93	61	50		0.341593	Green
CCGGGTCCCGGCCGGATGAAGGG	CHST8_CCDS12433.1_ex2_19:34263089-34263112:-_5-3	KosukeYusa	CHST8	carbohydrate sulfotransferase 8	HGNC:15993	1165153072	{0: 1, 1: 0, 2: 0, 3: 3, 4: 46}	seq_location_match	19	33772185	33772207	-	Human (GRCh38)	1.62674	0.48155	28.93	0.676524	94	47	75		0.626744	Green
AGTTTTGCAAGAAATACGGTGGG	CHST9_CCDS42422.1_ex0_18:24496981-24497004:-_8-1	KosukeYusa	CHST9	carbohydrate sulfotransferase 9	HGNC:19898	1155546076	{0: 1, 1: 0, 2: 1, 3: 14, 4: 146}	seq_location_match	18	26917018	26917040	-	Human (GRCh38)	0.482051	0.64385	24.63	0.70264	79	60	23	polyt4	0.517949	Green
AGACTTGCAAATACATGAAGAGG	CHST9_CCDS42422.1_ex4_18:24722673-24722696:+_8-8	KosukeYusa	CHST9	carbohydrate sulfotransferase 9	HGNC:19898	1155566631	{0: 1, 1: 0, 2: 1, 3: 18, 4: 220}	seq_location_match	18	27142710	27142732	+	Human (GRCh38)	1.15931	0.58036	35.61	0.565355	59	56	40		0.159314	Green
CACAGACAAATATTCGGTCCAGG	CHST10_CCDS2047.1_ex2_2:101014447-101014470:+_5-3	KosukeYusa	CHST10	carbohydrate sulfotransferase 10	HGNC:19650	935146321	{0: 1, 1: 0, 2: 0, 3: 3, 4: 59}	seq_location_match	2	100397986	100398008	+	Human (GRCh38)	0.398059	0.58396	25.05	0.698085	94	59	45		0.601941	Green
CAATCAGCACTTTCTTCCACTGG	CHST10_CCDS2047.1_ex2_2:101014378-101014401:+_5-1	KosukeYusa	CHST10	carbohydrate sulfotransferase 10	HGNC:19650	935146312	{0: 1, 1: 0, 2: 1, 3: 16, 4: 181}	seq_location_match	2	100397917	100397939	+	Human (GRCh38)	0.522524	0.48338	22.29	0.491698	55	44	27		0.477476	Green
CTCGTTGGCCGGGATCTCCATGG	CHST11_CCDS55878.1_ex2_12:105150961-105150984:-_5-4	KosukeYusa	CHST11	carbohydrate sulfotransferase 11	HGNC:17422	1101448757	{0: 1, 1: 0, 2: 1, 3: 2, 4: 71}	seq_location_match	12	104757184	104757206	-	Human (GRCh38)	0.475643	0.38246	30.15	0.849819	82	41	41		0.524358	Green
TGTACTTCCCCCGCCCGGTCAGG	CHST11_CCDS55878.1_ex2_12:105150932-105150955:-_5-3	KosukeYusa	CHST11	carbohydrate sulfotransferase 11	HGNC:17422	1101448751	{0: 1, 1: 0, 2: 0, 3: 1, 4: 37}	seq_location_match	12	104757155	104757177	-	Human (GRCh38)	1.05638	0.43384	26.06	0.748417	93	41	49		0.05638	Green
GGTCGCGGTAGGGCGCACCGCGG	CHST12_CCDS5333.1_ex0_7:2472846-2472869:-_5-4	KosukeYusa	CHST12	carbohydrate sulfotransferase 12	HGNC:17423	1019693804	{0: 1, 1: 0, 2: 0, 3: 1, 4: 41}	seq_location_match	7	2433212	2433234	-	Human (GRCh38)	0.809623	0.74263	26.75	0.54531	94	66	57		0.190377	Green
GCCGGTCGTCCACGATCAGGTGG	CHST12_CCDS5333.1_ex0_7:2472738-2472761:-_5-3	KosukeYusa	CHST12	carbohydrate sulfotransferase 12	HGNC:17423	1019693787	{0: 1, 1: 0, 2: 0, 3: 0, 4: 14}	seq_location_match	7	2433104	2433126	-	Human (GRCh38)	0.867586	0.57563	39.51	0.518711	99	60	60		0.132414	Green
CAGGCGCCGGTTGATCTCGGCGG	CHST13_CCDS3039.1_ex2_3:126260864-126260887:-_5-3	KosukeYusa	CHST13	carbohydrate sulfotransferase 13	HGNC:21755	961389124	{0: 1, 1: 0, 2: 0, 3: 2, 4: 22}	seq_location_match	3	126542022	126542044	-	Human (GRCh38)	1.01883	0.51161	24.94	0.685627	96	57	81		0.018828	Green
CTTGCGCGGAGATGGCGCGCGGG	CHST13_CCDS3039.1_ex2_3:126260796-126260819:-_5-2	KosukeYusa	CHST13	carbohydrate sulfotransferase 13	HGNC:21755	961389108	{0: 1, 1: 0, 2: 0, 3: 2, 4: 27}	seq_location_match	3	126541954	126541976	-	Human (GRCh38)	0.743172	0.63969	18.5	0.675552	93	52	55		0.256828	Green
GACCCCTGGGACTTGCCGGTGGG	CHST14_CCDS10059.1_ex0_15:40763784-40763807:+_5-4	KosukeYusa	CHST14	carbohydrate sulfotransferase 14	HGNC:24464	1125541377	{0: 1, 1: 0, 2: 0, 3: 5, 4: 92}	seq_location_match	15	40471586	40471608	+	Human (GRCh38)	0.639301	0.45311	33.81	0.722271	86	45	49		0.360699	Green
CGCGGACTTGCAAGTGCGGCAGG	CHST14_CCDS10059.1_ex0_15:40763708-40763731:+_5-2	KosukeYusa	CHST14	carbohydrate sulfotransferase 14	HGNC:24464	1125541356	{0: 1, 1: 0, 2: 0, 3: 0, 4: 28}	seq_location_match	15	40471510	40471532	+	Human (GRCh38)	0.384635	0.48911	42.14	0.660537	95	48	43		0.615365	Green
CAGGCGTGCCCCACGTGCAAAGG	CHST15_CCDS55731.1_ex4_10:125805612-125805635:-_5-5	KosukeYusa	CHST15	carbohydrate sulfotransferase 15	HGNC:18137	1075638354	{0: 1, 1: 0, 2: 0, 3: 3, 4: 46}	seq_location_match	10	124046097	124046119	-	Human (GRCh38)	0.421618	0.52252	31.39	0.49519	93	51	60		0.578382	Green
TTATTATCAGTCCAAAAACGAGG	CHST15_CCDS55731.1_ex4_10:125805463-125805486:+_5-4	KosukeYusa	CHST15	carbohydrate sulfotransferase 15	HGNC:18137	1075638337	{0: 1, 1: 0, 2: 0, 3: 5, 4: 90}	seq_location_match	10	124045948	124045970	+	Human (GRCh38)	0.596164	0.74355	27.77	0.326072	85	76	35		0.403836	Green
AGAATCTCCTCTCGCTGGCGGGG	CHSY1_CCDS10390.1_ex0_15:101718880-101718903:+_5-1	KosukeYusa	CHSY1	chondroitin sulfate synthase 1	HGNC:17198	1132356941	{0: 1, 1: 0, 2: 0, 3: 3, 4: 64}	seq_location_match	15	101178676	101178698	+	Human (GRCh38)	1.03296	0.59043	42.33	0.502807	91	50	60		0.032965	Green
CTCGGGCCGTGGCCGCCTACAGG	CHSY1_CCDS10390.1_ex2_15:101791340-101791363:-_5-4	KosukeYusa	CHSY1	chondroitin sulfate synthase 1	HGNC:17198	1132365009	{0: 1, 1: 0, 2: 0, 3: 4, 4: 58}	seq_location_match	15	101251136	101251158	-	Human (GRCh38)	0.558488	0.49037	34.23	0.455002	89	42	52		0.441512	Green
TACTACGGTCGCTCTGCTGCTGG	CHSY3_CCDS34223.1_ex0_5:129240660-129240683:+_5-1	KosukeYusa	CHSY3	chondroitin sulfate synthase 3	HGNC:24293	997013481	{0: 1, 1: 0, 2: 0, 3: 1, 4: 36}	seq_location_match	5	129904968	129904990	+	Human (GRCh38)	0.875411	0.47936	69.54	0.517724	89	38	15		0.124589	Green
GACGACGATGTCTACATCAAAGG	CHSY3_CCDS34223.1_ex0_5:129241302-129241325:+_5-4	KosukeYusa	CHSY3	chondroitin sulfate synthase 3	HGNC:24293	997013645	{0: 1, 1: 0, 2: 0, 3: 2, 4: 38}	seq_location_match	5	129905610	129905632	+	Human (GRCh38)	0.86604	0.58087	42.64	0.336857	89	61	59		0.13396	Green
TGGTGTAATGTAGGTCTCCCAGG	CHTF8_CCDS42185.1_ex1_16:69154960-69154983:+_5-3	KosukeYusa	CHTF8	chromosome transmission fidelity factor 8	HGNC:24353	1139753107	{0: 1, 1: 0, 2: 1, 3: 8, 4: 70}	seq_location_match	16	69121058	69121080	+	Human (GRCh38)	1.16214	0.53295	31.15	0.693116	82	52	50		0.162145	Green
ATCGAGGCTCGCTACAGCACTGG	CHTF8_CCDS42185.1_ex1_16:69154998-69155021:-_5-5	KosukeYusa	CHTF8	chromosome transmission fidelity factor 8	HGNC:24353	1139753112	{0: 1, 1: 0, 2: 0, 3: 1, 4: 28}	seq_location_match	16	69121096	69121118	-	Human (GRCh38)	0.992128	0.53021	37.81	0.66798	94	47	41		0.0078721	Green
GAGTCGGTGCTGGGTGCTGGCGG	sgCHTF18_6	KosukeYusa	CHTF18	chromosome transmission fidelity factor 18	HGNC:18435	1132605530	{0: 1, 1: 0, 2: 2, 3: 38, 4: 464}	seq_location_match	16	792279	792301	+	Human (GRCh38)	0.927713			0.850423	32	44	70		0.0722868	Green
ACGTGATTGCGCGTCACGCGGGG	CHTF18_CCDS45371.1_ex8_16:841899-841922:+_5-5	KosukeYusa	CHTF18	chromosome transmission fidelity factor 18	HGNC:18435	1132605443	{0: 1, 1: 0, 2: 0, 3: 0, 4: 2}	seq_location_match	16	791900	791922	+	Human (GRCh38)	0.435278	0.65931	31.62	0.770989	100	58	64		0.564722	Green
CGAGCCGTAGCTCCCCGAATGGG	CHTOP_CCDS1048.1_ex3_1:153615725-153615748:+_5-5	KosukeYusa	CHTOP	chromatin target of PRMT1	HGNC:24511	915122940	{0: 1, 1: 0, 2: 0, 3: 0, 4: 9}	seq_location_match	1	153643250	153643272	+	Human (GRCh38)	1.47524	0.5817	32.28	0.954314	98	51	58		0.475244	Green
TCGTCCTCCGATTGCTCCCCTGG	CHTOP_CCDS1048.1_ex2_1:153614788-153614811:-_5-3	KosukeYusa	CHTOP	chromatin target of PRMT1	HGNC:24511	915122842	{0: 1, 1: 0, 2: 1, 3: 2, 4: 54}	seq_location_match	1	153642313	153642335	-	Human (GRCh38)	0.797998	0.37751	25.07	0.703168	87	33	33		0.202003	Green
TGCCCTCCCGCCCCATGGAGCGG	sgCHUK_9	KosukeYusa	CHUK	component of inhibitor of nuclear factor kappa B kinase complex	HGNC:1974	1072994296	{0: 1, 1: 0, 2: 0, 3: 9, 4: 160}	seq_location_match	10	100229524	100229546	-	Human (GRCh38)	1.16724			0.575544	73	51	47		0.167244	Green
ACGTCTGTCTGTACCAGCATCGG	CHUK_CCDS7488.1_ex20_10:101989184-101989207:-_5-5	KosukeYusa	CHUK	component of inhibitor of nuclear factor kappa B kinase complex	HGNC:1974	1072994259	{0: 1, 1: 0, 2: 0, 3: 6, 4: 73}	seq_location_match	10	100229428	100229450	-	Human (GRCh38)	1.02815	0.57145	43.68	0.512173	83	49	65		0.028154	Green
CGCCCAGTCGCTCACCCGGTTGG	CHURC1_CCDS32101.2_ex0_14:65381244-65381267:-_5-2	KosukeYusa	CHURC1	churchill domain containing 1	HGNC:20099	1118343292	{0: 1, 1: 0, 2: 0, 3: 2, 4: 32}	seq_location_match	14	64914527	64914549	-	Human (GRCh38)	0.679704	0.4084	28.69	0.884013	93	45	49		0.320296	Green
GGAGAAGGAATATCCCAACCGGG	CHURC1_CCDS32101.2_ex0_14:65381230-65381253:+_5-1	KosukeYusa	CHURC1	churchill domain containing 1	HGNC:20099	1118343288	{0: 1, 1: 0, 2: 0, 3: 8, 4: 112}	seq_location_match	14	64914513	64914535	+	Human (GRCh38)	1.16406	0.69908	22.71	0.697082	84	69	64		0.164058	Green
CCACCAGCGCACCGTGCGGAAGG	CIAO1_CCDS2019.1_ex1_2:96933095-96933118:+_5-2	KosukeYusa	CIAO1	cytosolic iron-sulfur assembly component 1	HGNC:14280	934678708	{0: 1, 1: 0, 2: 0, 3: 5, 4: 67}	seq_location_match	2	96267358	96267380	+	Human (GRCh38)	1.24151	0.53018	24.3	0.951795	91	55	48		0.241506	Green
GGTTTGGCACCCAAGTCAGGAGG	CIAO1_CCDS2019.1_ex3_2:96933640-96933663:+_5-5	KosukeYusa	CIAO1	cytosolic iron-sulfur assembly component 1	HGNC:14280	934678819	{0: 1, 1: 0, 2: 1, 3: 8, 4: 106}	seq_location_match	2	96267903	96267925	+	Human (GRCh38)	0.932138	0.72871	21.58	0.942745	76	70	44		0.0678621	Green
AGAGTCGCCAAAGAGCAATGAGG	FAM96A_CCDS10189.1_ex3_15:64380890-64380913:+_7-1	KosukeYusa	CIAO2A	cytosolic iron-sulfur assembly component 2A	HGNC:26235	1127987886	{0: 1, 1: 0, 2: 0, 3: 7, 4: 119}	seq_location_match	15	64088692	64088714	+	Human (GRCh38)	1.11019	0.79943	22.18	0.817716	80	71	38		0.110186	Green
TAGATTTGATTAGAACTATCCGG	FAM96A_CCDS10189.1_ex3_15:64381030-64381053:-_7-5	KosukeYusa	CIAO2A	cytosolic iron-sulfur assembly component 2A	HGNC:26235	1127987902	{0: 1, 1: 0, 2: 1, 3: 12, 4: 123}	seq_location_match	15	64088832	64088854	-	Human (GRCh38)	0.498488	0.37052	27.19	0.48804	75	39	48		0.501512	Green
GGAGTTGAACGTAGTAGAGCAGG	FAM96B_CCDS45506.1_ex3_16:66967900-66967923:-_5-4	KosukeYusa	CIAO2B	cytosolic iron-sulfur assembly component 2B	HGNC:24261	1139435399	{0: 1, 1: 0, 2: 0, 3: 6, 4: 62}	seq_location_match	16	66933998	66934020	-	Human (GRCh38)	1.47382	0.55247	19.26	0.97641	83	49	17		0.473816	Green
TACTCTCGGGGTCGCTAACCTGG	FAM96B_CCDS45506.1_ex2_16:66967623-66967646:+_5-3	KosukeYusa	CIAO2B	cytosolic iron-sulfur assembly component 2B	HGNC:24261	1139435359	{0: 1, 1: 0, 2: 0, 3: 1, 4: 14}	seq_location_match	16	66933721	66933743	+	Human (GRCh38)	0.941991	0.46607	24.74	0.926667	97	46	46		0.0580091	Green
GATAAGCACGGTCTCTGCGGAGG	NARFL_CCDS10425.1_ex8_16:787233-787256:+_5-4	KosukeYusa	CIAO3	cytosolic iron-sulfur assembly component 3	HGNC:14179	1132593487	{0: 1, 1: 0, 2: 0, 3: 0, 4: 41}	seq_location_match	16	737234	737256	+	Human (GRCh38)	1.60087	0.65035	39.82	0.984932	92	63	54		0.600866	Green
GCAGTCGTTTAGCGAGACCTTGG	NARFL_CCDS10425.1_ex8_16:787278-787301:+_5-5	KosukeYusa	CIAO3	cytosolic iron-sulfur assembly component 3	HGNC:14179	1132593491	{0: 1, 1: 0, 2: 0, 3: 1, 4: 37}	seq_location_match	16	737279	737301	+	Human (GRCh38)	1.57267	0.63066	29.07	0.983424					0.572666	Green
CAAGCGTTAACCGGCAATGAGGG	CIAPIN1_CCDS10781.2_ex7_16:57474721-57474744:-_5-5	KosukeYusa	CIAPIN1	cytokine induced apoptosis inhibitor 1	HGNC:28050	1138500598	{0: 1, 1: 0, 2: 1, 3: 0, 4: 14}	seq_location_match	16	57440810	57440832	-	Human (GRCh38)	1.31195	0.59592	33.45	0.949261	94	57	40		0.311949	Green
GGACTCAGTGAAACCTGCTGTGG	GGACTCAGTGAAACCTGCTG	Brunello	CIAPIN1	cytokine induced apoptosis inhibitor 1	HGNC:28050	1138499715	{0: 1, 1: 0, 2: 1, 3: 17, 4: 166}	seq_location_match	16	57432546	57432568	-	Human (GRCh38)		0.6284			64	63	29			Green
CCTTCGATCGATGCCTGCAGCGG	C1orf51_CCDS949.1_ex0_1:150255862-150255885:-_5-1	KosukeYusa	CIART	circadian associated repressor of transcription	HGNC:25200	914720298	{0: 1, 1: 0, 2: 0, 3: 3, 4: 35}	seq_location_match	1	150283453	150283475	-	Human (GRCh38)	1.56207	0.72172	32.36	0.834239	89	57	60		0.562069	Green
GGTTCGGCTTCTCCTATGGCAGG	C1orf51_CCDS949.1_ex0_1:150255926-150255949:+_5-3	KosukeYusa	CIART	circadian associated repressor of transcription	HGNC:25200	914720310	{0: 1, 1: 0, 2: 0, 3: 2, 4: 40}	seq_location_match	1	150283517	150283539	+	Human (GRCh38)	0.852598	0.5506	32.48	0.819759	93	51	28		0.147402	Green
ATGGGACTTGATGTCTGGCGTGG	CIB1_CCDS10360.1_ex3_15:90774607-90774630:+_5-2	KosukeYusa	CIB1	calcium and integrin binding 1	HGNC:16920	1131179704	{0: 1, 1: 0, 2: 1, 3: 4, 4: 101}	seq_location_match	15	90231376	90231398	+	Human (GRCh38)	0.877968	0.69309	33.47	0.663568	78	65	78		0.122032	Green
CTCTCTCTACCAGAGCCCACAGG	CIB1_CCDS10360.1_ex4_15:90775549-90775572:-_5-5	KosukeYusa	CIB1	calcium and integrin binding 1	HGNC:16920	1131179854	{0: 1, 1: 0, 2: 0, 3: 11, 4: 204}	seq_location_match	15	90232318	90232340	-	Human (GRCh38)	0.513859	0.61837	27.66	0.536442	67	56	45		0.486141	Green
GTTTTCCGTGCTCTGCGAGTCGG	CIB2_CCDS10296.1_ex2_15:78401618-78401641:-_8-3	KosukeYusa	CIB2	calcium and integrin binding family member 2	HGNC:24579	1129757858	{0: 1, 1: 0, 2: 0, 3: 4, 4: 40}	seq_location_match	15	78109277	78109299	-	Human (GRCh38)	0.82682	0.60143	24.55	0.785544	90	59	48	polyt4	0.17318	Green
TAGTTTGCCTTGAGCTCTCGGGG	CIB2_CCDS10296.1_ex2_15:78401593-78401616:+_8-2	KosukeYusa	CIB2	calcium and integrin binding family member 2	HGNC:24579	1129757855	{0: 1, 1: 0, 2: 0, 3: 0, 4: 52}	seq_location_match	15	78109252	78109274	+	Human (GRCh38)	0.83931	0.61147	19.35	0.679617	91	59	51		0.16069	Green
TGGGCAATCCTCTGGCGGAAGGG	CIB3_CCDS12340.1_ex2_19:16279066-16279089:+_5-2	KosukeYusa	CIB3	calcium and integrin binding family member 3	HGNC:24580	1163257824	{0: 1, 1: 0, 2: 2, 3: 2, 4: 59}	seq_location_match	19	16168256	16168278	+	Human (GRCh38)	0.931415	0.56269	30.94	0.673561	90	44	53		0.0685845	Green
CTCGTAGGGCACCTTCACATCGG	CIB3_CCDS12340.1_ex3_19:16280467-16280490:+_5-4	KosukeYusa	CIB3	calcium and integrin binding family member 3	HGNC:24580	1163258037	{0: 1, 1: 0, 2: 0, 3: 0, 4: 48}	seq_location_match	19	16169657	16169679	+	Human (GRCh38)	0.0238607	0.56263	18.89	0.622226	90	52	58		0.976139	Green
GAATGGCTTCATTGATGAGGAGG	CIB4_CCDS33160.1_ex2_2:26806733-26806756:-_5-1	KosukeYusa	CIB4	calcium and integrin binding family member 4	HGNC:33703	927865268	{0: 1, 1: 0, 2: 1, 3: 28, 4: 278}	seq_location_match	2	26583866	26583888	-	Human (GRCh38)	0.669727	0.61725	44.9	0.535755	66	60	43		0.330273	Green
GGGAGAACACTCTGCAGATACGG	CIB4_CCDS33160.1_ex3_2:26818145-26818168:+_5-3	KosukeYusa	CIB4	calcium and integrin binding family member 4	HGNC:33703	927866962	{0: 1, 1: 0, 2: 0, 3: 10, 4: 162}	seq_location_match	2	26595278	26595300	+	Human (GRCh38)	1.11097	0.57682	33.38	0.531796	69	55	56		0.110969	Green
AGTGTATTCGGACAAGAAGTCGG	CIC_CCDS12601.1_ex9_19:42795100-42795123:+_5-4	KosukeYusa	CIC	capicua transcriptional repressor	HGNC:14214	1166368926	{0: 1, 1: 0, 2: 0, 3: 2, 4: 83}	seq_location_match	19	42290949	42290971	+	Human (GRCh38)	1.05053	0.70996	43.41	0.347362	83	60	50		0.050535	Green
CTCTACCGCCCGGAAAACGTCGG	CIC_CCDS12601.1_ex3_19:42791506-42791529:+_5-1	KosukeYusa	CIC	capicua transcriptional repressor	HGNC:14214	1166368118	{0: 1, 1: 0, 2: 0, 3: 0, 4: 10}	seq_location_match	19	42287355	42287377	+	Human (GRCh38)	1.2767	0.67589	23.85	0.321511	98	68	36		0.276701	Green
CCTCTTCGGCGGCGAGCAAGTGG	CIDEA_CCDS11856.1_ex3_18:12274107-12274130:-_5-4	KosukeYusa	CIDEA	cell death inducing DFFA like effector a	HGNC:1976	1154197015	{0: 1, 1: 0, 2: 0, 3: 1, 4: 31}	seq_location_match	18	12274109	12274131	-	Human (GRCh38)	0.26325	0.51735	25.17	0.909088	96	46	50		0.73675	Green
CCTCGTCATCGCTACCGGACTGG	CIDEA_CCDS11856.1_ex2_18:12264316-12264339:+_5-2	KosukeYusa	CIDEA	cell death inducing DFFA like effector a	HGNC:1976	1154195625	{0: 1, 1: 0, 2: 0, 3: 2, 4: 12}	seq_location_match	18	12264318	12264340	+	Human (GRCh38)	0.373323	0.52689	27.19	0.499639	97	52	44		0.626677	Green
CACAAGCGGACCATCCGGAAAGG	CIDEB_CCDS32056.1_ex3_14:24776613-24776636:-_5-4	KosukeYusa	CIDEB	cell death inducing DFFA like effector b	HGNC:1977	1114654376	{0: 1, 1: 0, 2: 0, 3: 0, 4: 20}	seq_location_match	14	24307408	24307430	-	Human (GRCh38)	0.743606	0.59807	29.75	0.659006	0	61	57		0.256394	Green
GGAGGATGACACGTGCCTGATGG	CIDEB_CCDS32056.1_ex2_14:24775614-24775637:-_5-2	KosukeYusa	CIDEB	cell death inducing DFFA like effector b	HGNC:1977	1114654227	{0: 1, 1: 0, 2: 1, 3: 11, 4: 181}	seq_location_match	14	24306409	24306431	-	Human (GRCh38)	1.06987	0.58931	25.6	0.635454	0	64	44		0.069871	Green
GAACACTGTATCCCCTGCCAGGG	CIDEC_CCDS2587.1_ex2_3:9911892-9911915:+_5-1	KosukeYusa	CIDEC	cell death inducing DFFA like effector c	HGNC:24229	950033879	{0: 1, 1: 0, 2: 1, 3: 11, 4: 117}	seq_location_match	3	9870209	9870231	+	Human (GRCh38)	0.58935	0.66043	35.83	0.713802	72	65	34		0.41065	Green
GCGGATCGAAGCGTGAGGAAGGG	CIDEC_CCDS2587.1_ex3_3:9918786-9918809:-_5-4	KosukeYusa	CIDEC	cell death inducing DFFA like effector c	HGNC:24229	950034697	{0: 1, 1: 0, 2: 0, 3: 1, 4: 25}	seq_location_match	3	9877103	9877125	-	Human (GRCh38)	1.31621	0.64794	29.61	0.464911	92	63	70		0.316207	Green
GGCTTATGCCAATATCGGTGAGG	CIITA_CCDS10544.1_ex2_16:10989604-10989627:+_5-3	KosukeYusa	CIITA	class II major histocompatibility complex transactivator	HGNC:7067	1134017016	{0: 1, 1: 0, 2: 0, 3: 2, 4: 36}	seq_location_match	16	10895748	10895770	+	Human (GRCh38)	1.02021	0.70606	31.85	0.648523	95	69	42		0.020207	Green
GAGATTGAGCTCTACTCAGGTGG	CIITA_CCDS10544.1_ex1_16:10989266-10989289:+_5-2	KosukeYusa	CIITA	class II major histocompatibility complex transactivator	HGNC:7067	1134016943	{0: 1, 1: 0, 2: 0, 3: 3, 4: 88}	seq_location_match	16	10895410	10895432	+	Human (GRCh38)	1.10603	0.65244	42.14	0.601178	82	59	47		0.106034	Green
GAAGGGCGACTATGAGCGGCTGG	CILP_CCDS10203.1_ex5_15:65499320-65499343:-_5-4	KosukeYusa	CILP	cartilage intermediate layer protein	HGNC:1980	1128127987	{0: 1, 1: 0, 2: 0, 3: 4, 4: 54}	seq_location_match	15	65206983	65207005	-	Human (GRCh38)	1.61977	0.51998	34.56	0.860385	89	53	52		0.619769	Green
GCCAGCGGTGTACGGAAACTCGG	CILP_CCDS10203.1_ex0_15:65491156-65491179:-_5-1	KosukeYusa	CILP	cartilage intermediate layer protein	HGNC:1980	1128126793	{0: 1, 1: 0, 2: 0, 3: 0, 4: 13}	seq_location_match	15	65198819	65198841	-	Human (GRCh38)	1.14058	0.53074	26.19	0.796124	99	53	58		0.140579	Green
CAAGTGCACGCGCTCGCCGACGG	CILP2_CCDS12405.1_ex2_19:19651171-19651194:-_5-2	KosukeYusa	CILP2	cartilage intermediate layer protein 2	HGNC:24213	1163829333	{0: 1, 1: 0, 2: 0, 3: 1, 4: 23}	seq_location_match	19	19540363	19540385	-	Human (GRCh38)	0.841808	0.53748	37.84	0.758523	98	49	72		0.158193	Green
GAAGGTTCCGTGAGCATCGCTGG	CILP2_CCDS12405.1_ex4_19:19653306-19653329:-_5-4	KosukeYusa	CILP2	cartilage intermediate layer protein 2	HGNC:24213	1163829882	{0: 1, 1: 0, 2: 0, 3: 1, 4: 43}	seq_location_match	19	19542498	19542520	-	Human (GRCh38)	0.186806	0.46121	28.88	0.713168	93	44	51		0.813194	Green
ATGTCTTACCAACCCATCCAAGG	CINP_CCDS9972.1_ex2_14:102822095-102822118:+_5-2	KosukeYusa	CINP	cyclin dependent kinase 2 interacting protein	HGNC:23789	1122522608	{0: 1, 1: 0, 2: 0, 3: 6, 4: 67}	seq_location_match	14	102355759	102355781	+	Human (GRCh38)	1.19402	0.58628	23.72	0.903545	83	58	39		0.194022	Green
AGAAAACTACCATTATGGGGAGG	CINP_CCDS9972.1_ex1_14:102816303-102816326:-_5-1	KosukeYusa	CINP	cyclin dependent kinase 2 interacting protein	HGNC:23789	1122521858	{0: 1, 1: 0, 2: 0, 3: 12, 4: 122}	seq_location_match	14	102349967	102349989	-	Human (GRCh38)	0.991384	0.65413	24.11	0.898017	78	70	43		0.0086161	Green
CTACTGTGGCTCTACTGCGCTGG	KIAA1524_CCDS33812.1_ex12_3:108288307-108288330:-_5-3	KosukeYusa	CIP2A	cell proliferation regulating inhibitor of protein phosphatase 2A	HGNC:29302	959635899	{0: 1, 1: 0, 2: 0, 3: 3, 4: 68}	seq_location_match	3	108569461	108569483	-	Human (GRCh38)	1.72613	0.56232	20.88	0.894035	94	57	21		0.726126	Green
TTTCTGATCCGTCCAAAGGTTGG	KIAA1524_CCDS33812.1_ex12_3:108288279-108288302:+_5-2	KosukeYusa	CIP2A	cell proliferation regulating inhibitor of protein phosphatase 2A	HGNC:29302	959635896	{0: 1, 1: 0, 2: 0, 3: 3, 4: 78}	seq_location_match	3	108569433	108569455	+	Human (GRCh38)	1.32144	0.5375	25.93	0.722195	87	54	26		0.321443	Green
GTGAGAAAAAGTCCGACTCCAGG	KIAA1737_CCDS9855.1_ex2_14:77579891-77579914:+_5-4	KosukeYusa	CIPC	CLOCK interacting pacemaker	HGNC:20365	1119755271	{0: 1, 1: 0, 2: 0, 3: 4, 4: 78}	seq_location_match	14	77113549	77113571	+	Human (GRCh38)	1.20504	0.59382	48.64	0.610227	91	58	42		0.205036	Green
AAAATCTGTACTGAGAGACTTGG	KIAA1737_CCDS9855.1_ex2_14:77580019-77580042:+_5-5	KosukeYusa	CIPC	CLOCK interacting pacemaker	HGNC:20365	1119755293	{0: 1, 1: 0, 2: 1, 3: 19, 4: 241}	seq_location_match	14	77113677	77113699	+	Human (GRCh38)	0.551508	0.55028	25.53	0.54387	66	55	18		0.448492	Green
CATCTCCGCTATTAGCTCCGAGG	CIR1_CCDS2256.1_ex2_2:175216415-175216438:+_5-2	KosukeYusa	CIR1	corepressor interacting with RBPJ, 1	HGNC:24217	942279976	{0: 1, 1: 0, 2: 1, 3: 1, 4: 26}	seq_location_match	2	174351688	174351710	+	Human (GRCh38)	1.00614	0.59164	35.84	0.83534	90	62	34		0.006138	Green
GCACCCCTCGGAGCTAATAGCGG	GCACCCCTCGGAGCTAATAG	Avana	CIR1	corepressor interacting with RBPJ, 1	HGNC:24217	942279979	{0: 1, 1: 0, 2: 1, 3: 1, 4: 33}	seq_location_match	2	174351693	174351715	-	Human (GRCh38)	0.799947	0.6706		0.701587	85	67	37		0.200053	Green
CATGATGGCCATGAATGGGAAGG	CIRBP_CCDS12059.1_ex1_19:1271223-1271246:+_5-2	KosukeYusa	CIRBP	cold inducible RNA binding protein	HGNC:1982	1160869605	{0: 1, 1: 0, 2: 1, 3: 16, 4: 172}	seq_location_match	19	1271225	1271247	+	Human (GRCh38)	0.0054814	0.61972	30.81	0.740317	67	69	55		0.994519	Green
TCGTCAGACAACCGATCCCGTGG	CIRBP_CCDS12059.1_ex2_19:1271369-1271392:+_5-5	KosukeYusa	CIRBP	cold inducible RNA binding protein	HGNC:1982	1160869633	{0: 1, 1: 0, 2: 0, 3: 1, 4: 7}	seq_location_match	19	1271371	1271393	+	Human (GRCh38)	1.20302	0.67279	32.16	0.552	98	57	45		0.203021	Green
CTGTGTACTGCCGTTGTTGGAGG	CISD1_CCDS7251.1_ex1_10:60037050-60037073:+_3-3	KosukeYusa	CISD1	CDGSH iron sulfur domain 1	HGNC:30880	1068539645	{0: 1, 1: 0, 2: 2, 3: 5, 4: 74}	seq_location_match	10	58277291	58277313	+	Human (GRCh38)	1	0.62127	36.43	0.513704	82	50	67		0	Green
CCTTCCCTGCTCTAGTTGAATGG	CCTTCCCTGCTCTAGTTGAA	Avana	CISD1	CDGSH iron sulfur domain 1	HGNC:30880	1068539628	{0: 1, 1: 0, 2: 0, 3: 7, 4: 116}	seq_location_match	10	58277102	58277124	+	Human (GRCh38)	1.31845			0.242677	84	31	39		0.318449	Green
TCTGTTGTTTCTTCTTCGGGAGG	CISD2_CCDS34040.1_ex1_4:103806445-103806468:-_5-5	KosukeYusa	CISD2	CDGSH iron sulfur domain 2	HGNC:24212	977943656	{0: 1, 1: 0, 2: 1, 3: 10, 4: 224}	seq_location_match	4	102885289	102885311	-	Human (GRCh38)	0.284678	0.60301	26.26	0.766547	75	59	44		0.715322	Green
ACCGGGTTCGCTAGGCTCACAGG	CISD2_CCDS34040.1_ex0_4:103790322-103790345:+_5-1	KosukeYusa	CISD2	CDGSH iron sulfur domain 2	HGNC:24212	977942016	{0: 1, 1: 0, 2: 1, 3: 1, 4: 19}	seq_location_match	4	102869166	102869188	+	Human (GRCh38)	0.34522	0.52937	23.9	0.766456	91	52	50		0.65478	Green
GGGAGCCGTCACAGAAGGGCTGG	CISD3_CCDS45662.1_ex3_17:36889524-36889547:-_5-5	KosukeYusa	CISD3	CDGSH iron sulfur domain 3	HGNC:27578	1147190060	{0: 1, 1: 0, 2: 3, 3: 13, 4: 174}	seq_location_match	17	38733272	38733294	-	Human (GRCh38)	1.23348	0.51792	24.25	0.696637	61	51	45		0.233484	Green
CTGGGGTTCTAGGGAACCACTGG	CISD3_CCDS45662.1_ex2_17:36887574-36887597:-_5-1	KosukeYusa	CISD3	CDGSH iron sulfur domain 3	HGNC:27578	1147189715	{0: 1, 1: 0, 2: 1, 3: 19, 4: 187}	seq_location_match	17	38731322	38731344	-	Human (GRCh38)	0.786985	0.40119	32.57	0.620785	72	37	54		0.213015	Green
CTCACCAGATTCCCGAAGGTAGG	CISH_CCDS2831.1_ex1_3:50645798-50645821:+_5-5	KosukeYusa	CISH	cytokine inducible SH2 containing protein	HGNC:1984	954457607	{0: 1, 1: 0, 2: 0, 3: 10, 4: 84}	seq_location_match	3	50608368	50608390	+	Human (GRCh38)	0.347357	0.65481	21.81	0.739314	87	68	27		0.652643	Green
TCGGGTATCAGCAGTGCAGGAGG	CISH_CCDS2831.1_ex0_3:50645298-50645321:+_5-1	KosukeYusa	CISH	cytokine inducible SH2 containing protein	HGNC:1984	954457519	{0: 1, 1: 0, 2: 0, 3: 8, 4: 125}	seq_location_match	3	50607868	50607890	+	Human (GRCh38)	0.934926	0.65991	22.57	0.684134	68	62	68		0.0650744	Green
AACATTCTCGTTGACCGCACAGG	CIT_CCDS55891.1_ex41_12:120270629-120270652:-_5-4	KosukeYusa	CIT	citron rho-interacting serine/threonine kinase	HGNC:1985	1103289463	{0: 1, 1: 0, 2: 0, 3: 2, 4: 34}	seq_location_match	12	119832826	119832848	-	Human (GRCh38)	1.8413	0.57157	30.1	0.860309	93	57	69		0.841302	Green
TATCTCGAAGCACAAGCCCGTGG	CIT_CCDS55891.1_ex43_12:120288025-120288048:-_5-5	KosukeYusa	CIT	citron rho-interacting serine/threonine kinase	HGNC:1985	1103291524	{0: 1, 1: 0, 2: 0, 3: 0, 4: 28}	seq_location_match	12	119850222	119850244	-	Human (GRCh38)	1.18813	0.76541	20.42	0.821796	95	66	47		0.188129	Green
GCGATCTTTCACCGCAAGGTTGG	CITED1_CCDS14419.1_ex0_X:71522037-71522060:+_5-5	KosukeYusa	CITED1	Cbp/p300 interacting transactivator with Glu/Asp rich carboxy-terminal domain 1	HGNC:1986	1192583328	{0: 1, 1: 0, 2: 0, 3: 1, 4: 20}	seq_location_match	X	72302188	72302210	+	Human (GRCh38)	0.574965	0.61008	25.66	0.615891	95	55	43		0.425035	Green
AGTTCCTCGGGATCTCCAATAGG	CITED1_CCDS14419.1_ex0_X:71521945-71521968:-_5-2	KosukeYusa	CITED1	Cbp/p300 interacting transactivator with Glu/Asp rich carboxy-terminal domain 1	HGNC:1986	1192583307	{0: 1, 1: 0, 2: 0, 3: 3, 4: 40}	seq_location_match	X	72302096	72302118	-	Human (GRCh38)	1.05461	0.54627	48.03	0.243214	91	47	28		0.054608	Green
GAGCACATACACTACGGCGCGGG	CITED2_CCDS5195.1_ex0_6:139694899-139694922:-_5-4	KosukeYusa	CITED2	Cbp/p300 interacting transactivator with Glu/Asp rich carboxy-terminal domain 2	HGNC:1987	1016034640	{0: 1, 1: 0, 2: 1, 3: 1, 4: 12}	seq_location_match	6	139373763	139373785	-	Human (GRCh38)	1.22901	0.60225	45.08	0.784058	98	55	57		0.229012	Green
TGAATGCCACGAGCGGCATCAGG	CITED2_CCDS5195.1_ex0_6:139694871-139694894:-_5-3	KosukeYusa	CITED2	Cbp/p300 interacting transactivator with Glu/Asp rich carboxy-terminal domain 2	HGNC:1987	1016034638	{0: 1, 1: 0, 2: 1, 3: 0, 4: 44}	seq_location_match	6	139373735	139373757	-	Human (GRCh38)	0.972595	0.50432	25.88	0.686193	96	48	39		0.0274047	Green
CTTTCCGGCCGTGCCTCCGCCGG	CITED4_CCDS458.1_ex0_1:41327552-41327575:-_5-2	KosukeYusa	CITED4	Cbp/p300 interacting transactivator with Glu/Asp rich carboxy-terminal domain 4	HGNC:18696	905803766	{0: 1, 1: 0, 2: 0, 3: 4, 4: 73}	seq_location_match	1	40861881	40861903	-	Human (GRCh38)	1.16078	0.51022	37.44	0.800053	88	45	58		0.16078	Green
CCGGGGTACGGCGTCGCCACAGG	CITED4_CCDS458.1_ex0_1:41327506-41327529:+_5-1	KosukeYusa	CITED4	Cbp/p300 interacting transactivator with Glu/Asp rich carboxy-terminal domain 4	HGNC:18696	905803755	{0: 1, 1: 0, 2: 0, 3: 1, 4: 21}	seq_location_match	1	40861835	40861857	+	Human (GRCh38)	0.365878	0.44173	29.26	0.685551	94	42	92		0.634122	Green
CTGTTTCGGTACTGTCATCCGGG	CIZ1_CCDS48033.1_ex10_9:130941609-130941632:+_5-1	KosukeYusa	CIZ1	CDKN1A interacting zinc finger protein 1	HGNC:16744	1061048296	{0: 1, 1: 0, 2: 0, 3: 2, 4: 69}	seq_location_match	9	128179331	128179353	+	Human (GRCh38)	0.170572	0.53111	41.38	0.772467	85	52	44		0.829428	Green
AGACAAGTCAGACCCCCCAGAGG	CIZ1_CCDS48033.1_ex12_9:130943041-130943064:-_5-3	KosukeYusa	CIZ1	CDKN1A interacting zinc finger protein 1	HGNC:16744	1061048579	{0: 1, 1: 0, 2: 1, 3: 12, 4: 94}	seq_location_match	9	128180763	128180785	-	Human (GRCh38)	1.21508	0.75415	39.19	0.717248	79	76	69		0.215083	Green
TTATCATTAGACAATGAAGCAGG	CKAP2_CCDS41893.1_ex3_13:53035933-53035956:-_5-5	KosukeYusa	CKAP2	cytoskeleton associated protein 2	HGNC:1990	1108649470	{0: 1, 1: 0, 2: 0, 3: 12, 4: 173}	seq_location_match	13	52461799	52461821	-	Human (GRCh38)	1.36027	0.57556	29.59	0.589119	68	56	7		0.360272	Green
GCCAATGTTACAATCCGGAAAGG	CKAP2_CCDS41893.1_ex3_13:53035786-53035809:+_5-3	KosukeYusa	CKAP2	cytoskeleton associated protein 2	HGNC:1990	1108649460	{0: 1, 1: 0, 2: 0, 3: 3, 4: 39}	seq_location_match	13	52461652	52461674	+	Human (GRCh38)	1.19732	0.50466	23.29	0.560386	95	58	33		0.197323	Green
TCTATATTAAGTGACCCCACAGG	CKAP2L_CCDS2100.1_ex5_2:113514513-113514536:+_5-4	KosukeYusa	CKAP2L	cytoskeleton associated protein 2 like	HGNC:26877	936466546	{0: 1, 1: 0, 2: 0, 3: 3, 4: 60}	seq_location_match	2	112756937	112756959	+	Human (GRCh38)	0.98649	0.65052	26.54	0.694126	90	63	63		0.01351	Green
GAAGCTGGATCGTCCACAACAGG	CKAP2L_CCDS2100.1_ex5_2:113514552-113514575:-_5-5	KosukeYusa	CKAP2L	cytoskeleton associated protein 2 like	HGNC:26877	936466551	{0: 1, 1: 0, 2: 0, 3: 2, 4: 33}	seq_location_match	2	112756976	112756998	-	Human (GRCh38)	0.246621	0.48708	35.67	0.692105	94	49	56		0.753378	Green
CCACATGGATCCCATCCGAGAGG	CKAP4_CCDS9103.1_ex0_12:106633946-106633969:+_5-5	KosukeYusa	CKAP4	cytoskeleton associated protein 4	HGNC:16991	1101604843	{0: 1, 1: 0, 2: 0, 3: 4, 4: 67}	seq_location_match	12	106240169	106240191	+	Human (GRCh38)	1.93312	0.7496	29.5	0.470016	90	74	42		0.933119	Green
GAGAAGTACCCTTCAGACTATGG	CKAP4_CCDS9103.1_ex0_12:106633658-106633681:-_5-3	KosukeYusa	CKAP4	cytoskeleton associated protein 4	HGNC:16991	1101604796	{0: 1, 1: 0, 2: 1, 3: 5, 4: 111}	seq_location_match	12	106239881	106239903	-	Human (GRCh38)	0.966891	0.42268	30.76	0.272452	83	36	38		0.033109	Green
AGATGCCGCATTTGAAGCATTGG	CKAP5_CCDS31477.1_ex32_11:46818438-46818461:-_5-5	KosukeYusa	CKAP5	cytoskeleton associated protein 5	HGNC:28959	1081923015	{0: 1, 1: 0, 2: 0, 3: 7, 4: 87}	seq_location_match	11	46796889	46796911	-	Human (GRCh38)	1.12524	0.41175	39.3	0.98543	82	45	38		0.125239	Green
GCAGGGTAGAAGCAGTGCAGTGG	sgCKAP5_1	KosukeYusa	CKAP5	cytoskeleton associated protein 5	HGNC:28959	1081923105	{0: 1, 1: 0, 2: 2, 3: 32, 4: 327}	seq_location_match	11	46797846	46797868	+	Human (GRCh38)	1.35202			0.984427	53	62	65		0.352023	Green
CGCGCTCAAGAGCATGACGGAGG	CKB_CCDS9981.1_ex3_14:103987708-103987731:-_5-1	KosukeYusa	CKB	creatine kinase B	HGNC:1991	1122688587	{0: 1, 1: 0, 2: 0, 3: 0, 4: 22}	seq_location_match	14	103521372	103521394	-	Human (GRCh38)	0.612349	0.75084	24.52	0.6539	96	65	60		0.387651	Green
CGCGCCAAGAGCACGCCGAGCGG	CKB_CCDS9981.1_ex6_14:103988681-103988704:-_5-5	KosukeYusa	CKB	creatine kinase B	HGNC:1991	1122688873	{0: 1, 1: 0, 2: 0, 3: 1, 4: 30}	seq_location_match	14	103522345	103522367	-	Human (GRCh38)	0.920118	0.65542	36.2	0.614307	94	54	57		0.0798816	Green
TGGGATTGAACAGAAGCTTCCGG	CKLF_CCDS10806.1_ex1_16:66599841-66599864:-_12-12	KosukeYusa	CKLF	chemokine like factor	HGNC:13253	1139385404	{0: 1, 1: 0, 2: 0, 3: 17, 4: 164}	seq_location_match	16	66565939	66565961	-	Human (GRCh38)	0.535831	0.496	34.63	0.673508	65	52	58		0.464169	Green
GGCTTGTGCGATGATAAAAAAGG	CKLF_CCDS10807.1_ex1_16:66592114-66592137:-_12-1	KosukeYusa	CKLF	chemokine like factor	HGNC:13253	1139384660	{0: 1, 1: 0, 2: 0, 3: 8, 4: 93}	seq_location_match	16	66558212	66558234	-	Human (GRCh38)	0.919524	0.47637	25.56	0.454858	78	50	32		0.0804763	Green
TCCCTTTGAACTCGCCCGTCAGG	CKM_CCDS12659.1_ex3_19:45815145-45815168:+_5-1	KosukeYusa	CKM	creatine kinase, M-type	HGNC:1994	1166775823	{0: 1, 1: 0, 2: 0, 3: 1, 4: 37}	seq_location_match	19	45311888	45311910	+	Human (GRCh38)	1.04814	0.4413	27.65	0.57709	97	44	62		0.048138	Green
CGCTCGCCACGGGAGCAGTGTGG	CKM_CCDS12659.1_ex4_19:45818751-45818774:+_5-3	KosukeYusa	CKM	creatine kinase, M-type	HGNC:1994	1166776400	{0: 1, 1: 0, 2: 0, 3: 2, 4: 54}	seq_location_match	19	45315494	45315516	+	Human (GRCh38)	0.971814	0.4808	22.82	0.390152	85	55	49		0.0281861	Green
TACGAGCTGCCAGTGAACGACGG	TACGAGCTGCCAGTGAACGA	Brunello	CKMT1A	creatine kinase, mitochondrial 1A	HGNC:31736	1125930158	{0: 2, 1: 0, 2: 0, 3: 0, 4: 29}	seq_location_match	15	43594328	43594350	+	Human (GRCh38)	-3.13897	0.6671		0.507755	49	67	52		4.13897	Red
GAGCCGTGCATAGACTGCTGGGG	GAGCCGTGCATAGACTGCTG	Brunello	CKMT1A	creatine kinase, mitochondrial 1A	HGNC:31736	1125943466	{0: 2, 1: 0, 2: 0, 3: 4, 4: 64}	seq_location_match	15	43694857	43694879	-	Human (GRCh38)		0.6719			46	67	59			Red
TGATCTAGCGTCCAACCAGTGGG	TGATCTAGCGTCCAACCAGT	Brunello	CKMT1B	creatine kinase, mitochondrial 1B	HGNC:1995	1125930304	{0: 2, 1: 0, 2: 1, 3: 3, 4: 17}	seq_location_match	15	43595063	43595085	-	Human (GRCh38)	6.2159	0.6694		0.799893	48	67	50		5.2159	Red
CACTCGAGCAGAGCGACGAGAGG	CACTCGAGCAGAGCGACGAG	Brunello	CKMT1B	creatine kinase, mitochondrial 1B	HGNC:1995	1125930450	{0: 2, 1: 0, 2: 0, 3: 2, 4: 27}	seq_location_match	15	43595948	43595970	+	Human (GRCh38)		0.6584			49	66	52			Red
CTGCACCCGGGCCGAGCGAAGGG	CKMT2_CCDS4053.1_ex3_5:80550900-80550923:+_5-4	KosukeYusa	CKMT2	creatine kinase, mitochondrial 2	HGNC:1996	992897149	{0: 1, 1: 0, 2: 0, 3: 1, 4: 49}	seq_location_match	5	81255082	81255104	+	Human (GRCh38)	0.676394	0.48981	30.32	0.72982	94	47	80		0.323606	Green
GACACCCAACGGCTACACGCTGG	CKMT2_CCDS4053.1_ex1_5:80548600-80548623:+_5-1	KosukeYusa	CKMT2	creatine kinase, mitochondrial 2	HGNC:1996	992896798	{0: 1, 1: 0, 2: 0, 3: 0, 4: 23}	seq_location_match	5	81252782	81252804	+	Human (GRCh38)	0.238137	0.63735	21.05	0.680604	95	58	11		0.761863	Green
ACGACGAGGAGTTTGAGTATCGG	ACGACGAGGAGTTTGAGTAT	Avana	CKS1B	CDC28 protein kinase regulatory subunit 1B	HGNC:19083	915305470	{0: 1, 1: 0, 2: 0, 3: 2, 4: 34}	seq_location_match	1	154974783	154974805	+	Human (GRCh38)	0.682632	0.6957		0.791937	34	70	52		0.317368	Green
TTCAGATTCAGACATCAGATGGG	TTCAGATTCAGACATCAGAT	Avana	CKS1B	CDC28 protein kinase regulatory subunit 1B	HGNC:19083	991073437	{0: 3, 1: 4, 2: 1, 3: 19, 4: 158}	seq_location_match	5	62512357	62512379	+	Human (GRCh38)	1.16196	0.6		0.902448	0	60	30		0.161958	Red
ATGAGTTTTAGGTACTTGTTTGG	CKS2_CCDS6682.1_ex1_9:91930110-91930133:-_4-1	KosukeYusa	CKS2	CDC28 protein kinase regulatory subunit 2	HGNC:2000	1056747374	{0: 1, 1: 0, 2: 1, 3: 12, 4: 185}	seq_location_match	9	89315196	89315218	-	Human (GRCh38)	0.350595	0.36119	36.18	0.340379	73	35	56	polyt4	0.649405	Green
CGAACACTACGAGTACCGGTGGG	CGAACACTACGAGTACCGGT	Avana	CKS2	CDC28 protein kinase regulatory subunit 2	HGNC:2000	1056746945	{0: 1, 1: 0, 2: 0, 3: 0, 4: 2}	seq_location_match	9	89311334	89311356	+	Human (GRCh38)	1.43776			0.753912	99	72	42		0.43776	Green
ACCTACGTGTACTCACCAAGTGG	ACCTACGTGTACTCACCAAG	Brunello	CLASP1	cytoplasmic linker associated protein 1	HGNC:17088	937384738	{0: 1, 1: 0, 2: 0, 3: 2, 4: 31}	seq_location_match	2	121418606	121418628	+	Human (GRCh38)		0.7144			92	71	42			Green
GCCTCTACACCTGATAACCGGGG	GCCTCTACACCTGATAACCG	Brunello	CLASP1	cytoplasmic linker associated protein 1	HGNC:17088	937385693	{0: 1, 1: 0, 2: 0, 3: 0, 4: 41}	seq_location_match	2	121430108	121430130	-	Human (GRCh38)		0.7076			94	71	28			Green
CTGCCCGAATACGTACCGAGGGG	CTGCCCGAATACGTACCGAG	Brunello	CLASP2	cytoplasmic linker associated protein 2	HGNC:17078	952465595	{0: 1, 1: 0, 2: 0, 3: 0, 4: 6}	seq_location_match	3	33581805	33581827	+	Human (GRCh38)		0.7848			99	78	79			Green
TAAGGATCTTAGATCCCAGGTGG	TAAGGATCTTAGATCCCAGG	Brunello	CLASP2	cytoplasmic linker associated protein 2	HGNC:17078	952468823	{0: 1, 1: 0, 2: 0, 3: 5, 4: 95}	seq_location_match	3	33622160	33622182	-	Human (GRCh38)		0.7343			79	73	63			Green
TGTAACTACGAGCGCTACAGAGG	CLASRP_CCDS12652.2_ex3_19:45556386-45556409:+_5-1	KosukeYusa	CLASRP	CLK4 associating serine/arginine rich protein	HGNC:17731	1166729919	{0: 1, 1: 0, 2: 0, 3: 1, 4: 21}	seq_location_match	19	45053129	45053151	+	Human (GRCh38)	1.79913	0.65507	31.22	0.913107	97	63	38		0.799132	Green
TTCCATCGGTTATACCTACGAGG	CLASRP_CCDS12652.2_ex5_19:45561025-45561048:+_5-2	KosukeYusa	CLASRP	CLK4 associating serine/arginine rich protein	HGNC:17731	1166730752	{0: 1, 1: 0, 2: 0, 3: 0, 4: 8}	seq_location_match	19	45057768	45057790	+	Human (GRCh38)	0.963871	0.76682	23.44	0.86635	99	76	49		0.0361294	Green
AGCAGAAATACCTCAGAAGGTGG	C14orf79_CCDS42000.1_ex0_14:105453179-105453202:-_5-5	KosukeYusa	CLBA1	clathrin binding box of aftiphilin containing 1	HGNC:20126	1122942302	{0: 1, 1: 0, 2: 3, 3: 17, 4: 220}	seq_location_match	14	104986843	104986865	-	Human (GRCh38)	0.275178	0.63734	40.22	0.561962	60	59	54		0.724822	Green
AGTTCTCACCAACCATGCCAGGG	C14orf79_CCDS42000.1_ex0_14:105453125-105453148:+_5-3	KosukeYusa	CLBA1	clathrin binding box of aftiphilin containing 1	HGNC:20126	1122942290	{0: 1, 1: 0, 2: 1, 3: 9, 4: 127}	seq_location_match	14	104986789	104986811	+	Human (GRCh38)	0.845752	0.67013	25.09	0.373976	74	65	33		0.154248	Green
CACGACGACCAAAGCACACTTGG	CLC_CCDS33025.1_ex1_19:40225041-40225064:+_5-2	KosukeYusa	CLC	Charcot-Leyden crystal galectin	HGNC:2014	1165982211	{0: 1, 1: 0, 2: 0, 3: 3, 4: 30}	seq_location_match	19	39734402	39734424	+	Human (GRCh38)	1.08895	0.4712	16.14	0.477015	90	44	21		0.088953	Green
AGTGCTGCCAGATAAGTACCAGG	CLC_CCDS33025.1_ex1_19:40224921-40224944:-_5-1	KosukeYusa	CLC	Charcot-Leyden crystal galectin	HGNC:2014	1165982195	{0: 1, 1: 0, 2: 0, 3: 1, 4: 71}	seq_location_match	19	39734282	39734304	-	Human (GRCh38)	0.99962	0.62845	23.73	0.39617	88	65	48		0.00038	Green
CGATCGAAGCCCGCTGCAGATGG	CLCA1_CCDS709.1_ex6_1:86952404-86952427:-_5-4	KosukeYusa	CLCA1	chloride channel accessory 1	HGNC:2015	910367950	{0: 1, 1: 0, 2: 0, 3: 2, 4: 19}	seq_location_match	1	86486722	86486744	-	Human (GRCh38)	0.888958	0.54756	22.95	0.66252	93	53	34		0.111042	Green
TGTTCTCCAATCCCGCCAGACGG	CLCA1_CCDS709.1_ex4_1:86948004-86948027:+_5-3	KosukeYusa	CLCA1	chloride channel accessory 1	HGNC:2015	910367505	{0: 1, 1: 0, 2: 1, 3: 3, 4: 66}	seq_location_match	1	86482322	86482344	+	Human (GRCh38)	1.00251	0.63691	25.73	0.618779	92	62	39		0.002512	Green
GAAACTGGCAATGCCCACGAAGG	CLCA2_CCDS708.1_ex6_1:86904625-86904648:-_5-4	KosukeYusa	CLCA2	chloride channel accessory 2	HGNC:2016	910363501	{0: 1, 1: 0, 2: 0, 3: 6, 4: 88}	seq_location_match	1	86438943	86438965	-	Human (GRCh38)	0.486056	0.70258	31.62	0.615786	83	70	71		0.513944	Green
GCCGAGTGTTTGTCCATGAATGG	CLCA2_CCDS708.1_ex3_1:86896544-86896567:+_5-3	KosukeYusa	CLCA2	chloride channel accessory 2	HGNC:2016	910362783	{0: 1, 1: 0, 2: 0, 3: 4, 4: 67}	seq_location_match	1	86430862	86430884	+	Human (GRCh38)	1.00632	0.48728	31.44	0.372505	79	43	41		0.006318	Green
GTACTTCGGATCCATCGAGTTGG	CLCA4_CCDS41355.1_ex7_1:87036779-87036802:-_5-5	KosukeYusa	CLCA4	chloride channel accessory 4	HGNC:2018	910375974	{0: 1, 1: 0, 2: 0, 3: 0, 4: 26}	seq_location_match	1	86571097	86571119	-	Human (GRCh38)	0.541196	0.60445	30.43	0.748364	96	60	25		0.458804	Green
AGGTGGTGTCACCATGGGTATGG	CLCA4_CCDS41355.1_ex5_1:87031602-87031625:-_5-3	KosukeYusa	CLCA4	chloride channel accessory 4	HGNC:2018	910375550	{0: 1, 1: 0, 2: 1, 3: 12, 4: 123}	seq_location_match	1	86565920	86565942	-	Human (GRCh38)	0.794619	0.53879	45.16	0.582656	77	45	61		0.205381	Green
AATTATGGCATTAGCCATCCTGG	CLCC1_CCDS41362.1_ex2_1:109482256-109482279:-_5-2	KosukeYusa	CLCC1	chloride channel CLIC like 1	HGNC:29675	912343340	{0: 1, 1: 0, 2: 0, 3: 4, 4: 95}	seq_location_match	1	108939635	108939657	-	Human (GRCh38)	1.47231	0.45884	28.75	0.895023	86	49	46		0.472313	Green
GCTTTCTGTTCAGTTTGGGATGG	sgCLCC1_3	KosukeYusa	CLCC1	chloride channel CLIC like 1	HGNC:29675	912343672	{0: 1, 1: 0, 2: 2, 3: 30, 4: 195}	seq_location_match	1	108943496	108943518	-	Human (GRCh38)	1.86278			0.802663	60	54	26		0.862776	Green
AGTCTGGCTCGTTGAAAGGGGGG	CLCF1_CCDS31617.1_ex0_11:67133064-67133087:+_5-3	KosukeYusa	CLCF1	cardiotrophin like cytokine factor 1	HGNC:17412	1084163779	{0: 1, 1: 0, 2: 0, 3: 1, 4: 69}	seq_location_match	11	67365594	67365616	+	Human (GRCh38)	0.954228	0.66336	30.02	0.662482	86	63	48		0.0457723	Green
CTTGCGTGGCCTCAACCGTCAGG	CLCF1_CCDS31617.1_ex0_11:67132914-67132937:-_5-1	KosukeYusa	CLCF1	cardiotrophin like cytokine factor 1	HGNC:17412	1084163746	{0: 1, 1: 0, 2: 0, 3: 1, 4: 21}	seq_location_match	11	67365444	67365466	-	Human (GRCh38)	0.633274	0.48566	25.19	0.659933	96	49	67		0.366726	Green
GGCTTCGCGGGGCATCAACTGGG	CLCN1_CCDS5881.1_ex11_7:143029811-143029834:-_5-4	KosukeYusa	CLCN1	chloride voltage-gated channel 1	HGNC:2019	1033649877	{0: 1, 1: 0, 2: 0, 3: 1, 4: 35}	seq_location_match	7	143332719	143332741	-	Human (GRCh38)	0.640127	0.56398	23.83	0.685069	94	49	44		0.359873	Green
CCTAGATTGTATCCACCGCCTGG	CLCN1_CCDS5881.1_ex2_7:143017751-143017774:+_5-1	KosukeYusa	CLCN1	chloride voltage-gated channel 1	HGNC:2019	1033648108	{0: 1, 1: 0, 2: 0, 3: 1, 4: 56}	seq_location_match	7	143320659	143320681	+	Human (GRCh38)	1.06728	0.41313	40.31	0.615197	93	45	26		0.067282	Green
TCGCGGCACCTATTGGAGGTAGG	CLCN2_CCDS3263.1_ex17_3:184075402-184075425:-_5-2	KosukeYusa	CLCN2	chloride voltage-gated channel 2	HGNC:2020	966882355	{0: 1, 1: 0, 2: 0, 3: 1, 4: 32}	seq_location_match	3	184357615	184357637	-	Human (GRCh38)	0.449446	0.6072	41.32	0.789058	90	61	61		0.550554	Green
CATCCCGCTGCCTAGGGCGCAGG	CLCN2_CCDS3263.1_ex19_3:184075764-184075787:+_5-3	KosukeYusa	CLCN2	chloride voltage-gated channel 2	HGNC:2020	966882447	{0: 1, 1: 0, 2: 0, 3: 2, 4: 69}	seq_location_match	3	184357977	184357999	+	Human (GRCh38)	0.926036	0.54947	35.87	0.492211	92	45	45		0.0739639	Green
GGTTGTACCACAACGCACTAAGG	CLCN3_CCDS34100.1_ex3_4:170610257-170610280:-_5-3	KosukeYusa	CLCN3	chloride voltage-gated channel 3	HGNC:2021	983614659	{0: 1, 1: 0, 2: 1, 3: 0, 4: 22}	seq_location_match	4	169689107	169689129	-	Human (GRCh38)	1.19032	0.54859	20.01	0.489157	98	54	26		0.190324	Green
TGGAGCAAATACCTTTACCAGGG	CLCN3_CCDS34100.1_ex4_4:170611753-170611776:-_5-4	KosukeYusa	CLCN3	chloride voltage-gated channel 3	HGNC:2021	983614775	{0: 1, 1: 0, 2: 0, 3: 14, 4: 133}	seq_location_match	4	169690603	169690625	-	Human (GRCh38)	1.70413	0.68763	36.93	0.330061	80	68	34		0.704134	Green
TCCGACCATTTCTGCCACAGGGG	CLCN4_CCDS14137.1_ex2_X:10163093-10163116:-_5-1	KosukeYusa	CLCN4	chloride voltage-gated channel 4	HGNC:2022	1186519764	{0: 1, 1: 0, 2: 0, 3: 3, 4: 88}	seq_location_match	X	10195054	10195076	-	Human (GRCh38)	1.03013	0.73764	30.35	0.423749	73	73	65		0.03013	Green
GCCTCCAATTGGTGCACCAAAGG	CLCN4_CCDS14137.1_ex5_X:10174772-10174795:-_5-4	KosukeYusa	CLCN4	chloride voltage-gated channel 4	HGNC:2022	1186520988	{0: 1, 1: 0, 2: 0, 3: 1, 4: 35}	seq_location_match	X	10206733	10206755	-	Human (GRCh38)	1.08377	0.58539	42.98	0.404556	79	53	60		0.083769	Green
CATTATTACCTCTCTGCGCTTGG	CLCN5_CCDS14328.1_ex4_X:49846490-49846513:-_10-9	KosukeYusa	CLCN5	chloride voltage-gated channel 5	HGNC:2023	1190405416	{0: 1, 1: 0, 2: 0, 3: 4, 4: 85}	seq_location_match	X	50081834	50081856	-	Human (GRCh38)	0.947345	0.41523	21	0.676969	86	40	19		0.052655	Green
GAGGACAAGTCGTACAATGGTGG	CLCN5_CCDS48115.1_ex2_X:49834532-49834555:+_10-5	KosukeYusa	CLCN5	chloride voltage-gated channel 5	HGNC:2023	1190404196	{0: 1, 1: 0, 2: 0, 3: 1, 4: 31}	seq_location_match	X	50069878	50069900	+	Human (GRCh38)	0.821497	0.73553	22.63	0.439315	95	65	60		0.178503	Green
GGGTTTCTTCGTCGTGATGGGGG	CLCN6_CCDS138.1_ex11_1:11888561-11888584:+_5-3	KosukeYusa	CLCN6	chloride voltage-gated channel 6	HGNC:2024	901820857	{0: 1, 1: 0, 2: 0, 3: 4, 4: 54}	seq_location_match	1	11828505	11828527	+	Human (GRCh38)	0.588142	0.58544	46.43	0.808696	91	59	60		0.411858	Green
AGCTTTCGGGGCGCCAATCGGGG	CLCN6_CCDS138.1_ex9_1:11887193-11887216:+_5-2	KosukeYusa	CLCN6	chloride voltage-gated channel 6	HGNC:2024	901820645	{0: 1, 1: 0, 2: 0, 3: 0, 4: 11}	seq_location_match	1	11827137	11827159	+	Human (GRCh38)	1.34204	0.55548	48.52	0.661517	99	45	52		0.342035	Green
AGCGGGACTTCGTCTCCGCAGGG	CLCN7_CCDS32361.1_ex15_16:1506153-1506176:-_5-3	KosukeYusa	CLCN7	chloride voltage-gated channel 7	HGNC:2025	1132750712	{0: 1, 1: 0, 2: 0, 3: 1, 4: 34}	seq_location_match	16	1456153	1456175	-	Human (GRCh38)	0.00396475	0.54124	28.96	0.833228	93	51	38		0.996035	Green
CTACACGATCCACGAGATCCCGG	CLCN7_CCDS32361.1_ex12_16:1504435-1504458:-_5-1	KosukeYusa	CLCN7	chloride voltage-gated channel 7	HGNC:2025	1132750280	{0: 1, 1: 0, 2: 0, 3: 0, 4: 19}	seq_location_match	16	1454435	1454457	-	Human (GRCh38)	0.418468	0.63134	43.22	0.429217	97	59	38		0.581532	Green
GACTCACCAAGGATAAAGATGGG	CLCNKA_CCDS167.1_ex11_1:16356279-16356302:-_5-4	KosukeYusa	CLCNKA	chloride voltage-gated channel Ka	HGNC:2026	902375884	{0: 1, 1: 0, 2: 0, 3: 4, 4: 114}	seq_location_match	1	16029785	16029807	-	Human (GRCh38)	0.872397	0.57595	35.54	0.44126	81	58	54		0.127603	Green
CATCGGGCGCCTCTTGGGAGAGG	CLCNKA_CCDS167.1_ex12_1:16356466-16356489:+_5-5	KosukeYusa	CLCNKA	chloride voltage-gated channel Ka	HGNC:2026	902375941	{0: 1, 1: 0, 2: 0, 3: 4, 4: 60}	seq_location_match	1	16029972	16029994	+	Human (GRCh38)	1.05608	0.48996	29.35	0.374564	82	48	53		0.056084	Green
CCAAGGTTCTGGAATCCCGGAGG	CLCNKB_CCDS168.1_ex3_1:16374394-16374417:+_7-1	KosukeYusa	CLCNKB	chloride voltage-gated channel Kb	HGNC:2027	902379870	{0: 1, 1: 0, 2: 2, 3: 8, 4: 94}	seq_location_match	1	16047900	16047922	+	Human (GRCh38)	0.874525	0.77716	21.35	0.575582	77	72	55		0.125475	Green
CTGCCCATACCACTTTCCCGAGG	CTGCCCATACCACTTTCCCG	Brunello	CLCNKB	chloride voltage-gated channel Kb	HGNC:2027	902379903	{0: 1, 1: 0, 2: 1, 3: 18, 4: 80}	seq_location_match	1	16048032	16048054	-	Human (GRCh38)		0.7185			80	72	43			Green
TGGAGGATTTACTCCTATGCCGG	CLDN1_CCDS3295.1_ex3_3:190039885-190039908:-_5-5	KosukeYusa	CLDN1	claudin 1	HGNC:2032	967511840	{0: 1, 1: 0, 2: 0, 3: 9, 4: 80}	seq_location_match	3	190322097	190322119	-	Human (GRCh38)	0.0313148	0.63462	33.74	0.715235	88	56	52		0.968685	Green
GGCGGTCACGATGTTGTCGCCGG	CLDN1_CCDS3295.1_ex3_3:190039866-190039889:+_5-4	KosukeYusa	CLDN1	claudin 1	HGNC:2032	967511838	{0: 1, 1: 0, 2: 0, 3: 0, 4: 12}	seq_location_match	3	190322078	190322100	+	Human (GRCh38)	1.40626	0.55164	38	0.708674	98	50	60		0.40626	Green
GCCCACCACAGAGATAATGCAGG	CLDN2_CCDS14524.1_ex0_X:106171738-106171761:-_5-2	KosukeYusa	CLDN2	claudin 2	HGNC:2041	1195618046	{0: 1, 1: 0, 2: 3, 3: 22, 4: 209}	seq_location_match	X	106928509	106928531	-	Human (GRCh38)	0.477997	0.68734	37.91	0.702671	48	63	6		0.522003	Green
GACAGCAGTTGGCTTCTCCAAGG	CLDN2_CCDS14524.1_ex0_X:106171580-106171603:+_5-1	KosukeYusa	CLDN2	claudin 2	HGNC:2041	1195618014	{0: 1, 1: 0, 2: 3, 3: 13, 4: 187}	seq_location_match	X	106928351	106928373	+	Human (GRCh38)	0.279766	0.5174	28.79	0.691607	58	49	27		0.720233	Green
CAACTGCGTGCAGGACGACACGG	CLDN3_CCDS5559.1_ex0_7:73184045-73184068:-_5-3	KosukeYusa	CLDN3	claudin 3	HGNC:2045	1026858418	{0: 1, 1: 0, 2: 0, 3: 1, 4: 57}	seq_location_match	7	73769716	73769738	-	Human (GRCh38)	1.09188	0.62073	40.76	0.708674	93	61	49		0.091883	Green
GGCCGCCTTCGGGCTGCTAGTGG	CLDN3_CCDS5559.1_ex0_7:73184090-73184113:-_5-4	KosukeYusa	CLDN3	claudin 3	HGNC:2045	1026858428	{0: 1, 1: 0, 2: 0, 3: 5, 4: 65}	seq_location_match	7	73769761	73769783	-	Human (GRCh38)	0.797977	0.57274	43.92	0.640424	84	49	37		0.202023	Green
GACCATGATCGTGGCGGGCGTGG	CLDN4_CCDS5560.1_ex0_7:73245878-73245901:+_5-2	KosukeYusa	CLDN4	claudin 4	HGNC:2046	1026867275	{0: 1, 1: 0, 2: 0, 3: 0, 4: 44}	seq_location_match	7	73831549	73831571	+	Human (GRCh38)	1.14035	0.51012	26.51	0.555507	93	44	60		0.14035	Green
TTGTCACCTCGCAGACCATCTGG	CLDN4_CCDS5560.1_ex0_7:73245649-73245672:+_5-1	KosukeYusa	CLDN4	claudin 4	HGNC:2046	1026867232	{0: 1, 1: 0, 2: 0, 3: 1, 4: 69}	seq_location_match	7	73831320	73831342	+	Human (GRCh38)	1.09535	0.39651	35.83	0.475461	89	37	29		0.095347	Green
GACCCGCGGGGCAAACGGACTGG	CLDN5_CCDS13763.2_ex0_22:19511888-19511911:-_5-5	KosukeYusa	CLDN5	claudin 5	HGNC:2047	1180921619	{0: 1, 1: 0, 2: 0, 3: 0, 4: 20}	seq_location_match	22	19524366	19524388	-	Human (GRCh38)	1.11755	0.40035	25.23	0.592663	97	36	39		0.117547	Green
GTCCGCAGCGTTGGAGATCCTGG	CLDN5_CCDS13763.2_ex0_22:19511750-19511773:-_5-3	KosukeYusa	CLDN5	claudin 5	HGNC:2047	1180921580	{0: 1, 1: 0, 2: 0, 3: 1, 4: 39}	seq_location_match	22	19524228	19524250	-	Human (GRCh38)	0.918873	0.19518	31.56	0.315266	89	23	32		0.0811273	Green
AGCACACGGGGATTAGCGTCAGG	CLDN6_CCDS10488.1_ex0_16:3065610-3065633:+_5-2	KosukeYusa	CLDN6	claudin 6	HGNC:2048	1133032020	{0: 1, 1: 0, 2: 1, 3: 0, 4: 38}	seq_location_match	16	3015610	3015632	+	Human (GRCh38)	0.0158054	0.52377	34.93	0.625846	92	52	61		0.984195	Green
AAAGCGGTCACCTTCCACATGGG	AAAGCGGTCACCTTCCACAT	Avana	CLDN6	claudin 6	HGNC:2048	1133032079	{0: 1, 1: 0, 2: 3, 3: 6, 4: 57}	seq_location_match	16	3015918	3015940	+	Human (GRCh38)	0.912199	0.6166		0.856739	74	62	77		0.087801	Green
GAGCTGCAAAATGTACGACTCGG	CLDN7_CCDS11096.1_ex3_17:7165154-7165177:-_5-4	KosukeYusa	CLDN7	claudin 7	HGNC:2049	1143487284	{0: 1, 1: 0, 2: 0, 3: 5, 4: 61}	seq_location_match	17	7261836	7261858	-	Human (GRCh38)	1.03264	0.70276	43.05	0.486133	92	74	61		0.032641	Green
TCCCGCGGCCTTACCGGACAGGG	CLDN7_CCDS11096.1_ex3_17:7165125-7165148:+_5-3	KosukeYusa	CLDN7	claudin 7	HGNC:2049	1143487279	{0: 1, 1: 0, 2: 0, 3: 2, 4: 15}	seq_location_match	17	7261807	7261829	+	Human (GRCh38)	1.01328	0.54611	27.79	0.395394	97	55	64		0.013277	Green
CAAAATCTATGATTCCCTGCTGG	CLDN8_CCDS13587.1_ex0_21:31588029-31588052:-_5-3	KosukeYusa	CLDN8	claudin 8	HGNC:2050	1178185543	{0: 1, 1: 0, 2: 1, 3: 9, 4: 120}	seq_location_match	21	30215712	30215734	-	Human (GRCh38)	0.77058	0.55957	27.54	0.642437	77	58	11		0.22942	Green
GGCTCTTTCTCCGGACCTACAGG	CLDN8_CCDS13587.1_ex0_21:31588008-31588031:-_5-2	KosukeYusa	CLDN8	claudin 8	HGNC:2050	1178185539	{0: 1, 1: 0, 2: 0, 3: 2, 4: 58}	seq_location_match	21	30215691	30215713	-	Human (GRCh38)	1.03444	0.45893	25.55	0.534375	91	42	39		0.034438	Green
CCCGTATCGTGCTCACCGCGGGG	CLDN9_CCDS10487.1_ex0_16:3063706-3063729:+_5-5	KosukeYusa	CLDN9	claudin 9	HGNC:2051	1133031574	{0: 1, 1: 0, 2: 0, 3: 1, 4: 13}	seq_location_match	16	3013706	3013728	+	Human (GRCh38)	0.263017	0.68882	34.24	0.707542	98	61	50		0.736983	Green
GGCCTCCTGGTGGCCATCACAGG	CLDN9_CCDS10487.1_ex0_16:3063642-3063665:+_5-3	KosukeYusa	CLDN9	claudin 9	HGNC:2051	1133031559	{0: 1, 1: 0, 2: 4, 3: 24, 4: 243}	seq_location_match	16	3013642	3013664	+	Human (GRCh38)	1.24709	0.39454	32.21	0.510258	58	32	69		0.24709	Green
ATGAAGTGTACCAAAGTCGGAGG	CLDN10_CCDS9475.1_ex1_13:96212465-96212488:+_5-4	KosukeYusa	CLDN10	claudin 10	HGNC:2033	1112042440	{0: 1, 1: 0, 2: 1, 3: 5, 4: 47}	seq_location_match	13	95560212	95560234	+	Human (GRCh38)	0.348628	0.69037	34.46	0.585076	91	67	65		0.651372	Green
CATTCCAAAGAGCGCAAATATGG	CLDN10_CCDS9475.1_ex1_13:96212445-96212468:-_5-3	KosukeYusa	CLDN10	claudin 10	HGNC:2033	1112042438	{0: 1, 1: 0, 2: 1, 3: 10, 4: 75}	seq_location_match	13	95560192	95560214	-	Human (GRCh38)	1.11212	0.35792	33.53	0.505205	86	29	41		0.112118	Green
GATGATTGCTGCCTCGGTCCTGG	CLDN11_CCDS3213.1_ex1_3:170140975-170140998:+_5-3	KosukeYusa	CLDN11	claudin 11	HGNC:8514	965597535	{0: 1, 1: 0, 2: 0, 3: 2, 4: 65}	seq_location_match	3	170423188	170423210	+	Human (GRCh38)	1.68845	0.31263	25.22	0.494089	90	29	36		0.688446	Green
TGTTCTTCCCTGCATCCGGATGG	CLDN11_CCDS3213.1_ex1_3:170141026-170141049:+_5-4	KosukeYusa	CLDN11	claudin 11	HGNC:8514	965597543	{0: 1, 1: 0, 2: 0, 3: 7, 4: 88}	seq_location_match	3	170423239	170423261	+	Human (GRCh38)	1.62753	0.43178	31.78	0.431366	87	48	18		0.627532	Green
ACCAAGTAGTGTCGTACATCAGG	CLDN12_CCDS5618.1_ex0_7:90042190-90042213:-_5-3	KosukeYusa	CLDN12	claudin 12	HGNC:2034	1028399814	{0: 1, 1: 0, 2: 0, 3: 2, 4: 24}	seq_location_match	7	90412877	90412899	-	Human (GRCh38)	0.165203	0.46151	30.79	0.601094	97	43	39		0.834797	Green
ACCGGGCACATTTCACCCACAGG	CLDN12_CCDS5618.1_ex0_7:90042148-90042171:-_5-2	KosukeYusa	CLDN12	claudin 12	HGNC:2034	1028399808	{0: 1, 1: 0, 2: 1, 3: 4, 4: 74}	seq_location_match	7	90412835	90412857	-	Human (GRCh38)	1.08637	0.59175	19.38	0.529919	81	57	55		0.086372	Green
CTTCATCCCGATGACGGCGCAGG	CLDN14_CCDS13645.1_ex0_21:37833684-37833707:+_5-3	KosukeYusa	CLDN14	claudin 14	HGNC:2035	1178882654	{0: 1, 1: 0, 2: 0, 3: 1, 4: 36}	seq_location_match	21	36461387	36461409	+	Human (GRCh38)	0.713367	0.54626	54.86	0.529292	95	53	46		0.286633	Green
GAAGTGCACGCGCTGCGCCAAGG	CLDN14_CCDS13645.1_ex0_21:37833665-37833688:-_5-2	KosukeYusa	CLDN14	claudin 14	HGNC:2035	1178882652	{0: 1, 1: 0, 2: 0, 3: 4, 4: 48}	seq_location_match	21	36461368	36461390	-	Human (GRCh38)	0.769409	0.52066	40.17	0.478637	91	53	39		0.230591	Green
CGGCAGGCCTGAATATACCCTGG	CLDN15_CCDS5717.1_ex3_7:100877704-100877727:+_5-3	KosukeYusa	CLDN15	claudin 15	HGNC:2036	1029550420	{0: 1, 1: 0, 2: 0, 3: 5, 4: 43}	seq_location_match	7	101234424	101234446	+	Human (GRCh38)	0.280158	0.56089	22.54	0.808696	91	47	27		0.719842	Green
ACACCATCTTCGAGAACCTCTGG	CLDN15_CCDS5717.1_ex4_7:100880715-100880738:-_5-4	KosukeYusa	CLDN15	claudin 15	HGNC:2036	1029551078	{0: 1, 1: 0, 2: 0, 3: 9, 4: 116}	seq_location_match	7	101237435	101237457	-	Human (GRCh38)	1.11283	0.54345	29.82	0.477497	73	49	37		0.112832	Green
TTGTGACGCATTCCCACCAGAGG	CLDN16_CCDS3296.1_ex1_3:190120145-190120168:-_5-3	KosukeYusa	CLDN16	claudin 16	HGNC:2037	967518699	{0: 1, 1: 0, 2: 1, 3: 4, 4: 52}	seq_location_match	3	190402357	190402379	-	Human (GRCh38)	0.690008	0.64664	34.55	0.544413	79	64	78		0.309992	Green
TATGGAATCGTACTCATCACAGG	CLDN16_CCDS3296.1_ex1_3:190120189-190120212:-_5-4	KosukeYusa	CLDN16	claudin 16	HGNC:2037	967518702	{0: 1, 1: 0, 2: 0, 3: 1, 4: 29}	seq_location_match	3	190402401	190402423	-	Human (GRCh38)	0.137442	0.6106	38.34	0.499624	92	57	56		0.862558	Green
TCTCGTTAGAGCCTGTGCACTGG	CLDN17_CCDS13586.1_ex0_21:31538598-31538621:+_5-2	KosukeYusa	CLDN17	claudin 17	HGNC:2038	1178181415	{0: 1, 1: 0, 2: 0, 3: 3, 4: 68}	seq_location_match	21	30166281	30166303	+	Human (GRCh38)	0.34581	0.55426	24.76	0.451449	83	53	37		0.65419	Green
GCTCTCGTTTCTGACCTATGTGG	CLDN17_CCDS13586.1_ex0_21:31538454-31538477:+_5-1	KosukeYusa	CLDN17	claudin 17	HGNC:2038	1178181395	{0: 1, 1: 0, 2: 0, 3: 2, 4: 63}	seq_location_match	21	30166137	30166159	+	Human (GRCh38)	0.726826	0.67333	22.21	0.417392	92	62	62		0.273174	Green
GTCTGTGTTTGCCAACATGCTGG	CLDN18_CCDS3095.1_ex2_3:137743470-137743493:+_5-3	KosukeYusa	CLDN18	claudin 18	HGNC:2039	962703814	{0: 1, 1: 0, 2: 0, 3: 11, 4: 189}	seq_location_match	3	138024629	138024651	+	Human (GRCh38)	0.770645	0.5288	25.17	0.696789	71	51	21		0.229355	Green
GCTAACATGTACACCGGCATGGG	CLDN18_CCDS3095.1_ex2_3:137743516-137743539:+_5-4	KosukeYusa	CLDN18	claudin 18	HGNC:2039	962703820	{0: 1, 1: 0, 2: 1, 3: 2, 4: 20}	seq_location_match	3	138024675	138024697	+	Human (GRCh38)	0.592531	0.61442	56.72	0.610235	96	58	56		0.407469	Green
AGGTCACATCCAATCAGCGCGGG	CLDN19_CCDS44125.1_ex2_1:43204235-43204258:-_5-3	KosukeYusa	CLDN19	claudin 19	HGNC:2040	906033734	{0: 1, 1: 0, 2: 1, 3: 3, 4: 64}	seq_location_match	1	42738565	42738587	-	Human (GRCh38)	1.42018	0.6017	32.22	0.842278	91	58	27		0.420181	Green
CGCTGCTCGCCCTGGACGGTAGG	CLDN19_CCDS44125.1_ex3_1:43205506-43205529:-_5-4	KosukeYusa	CLDN19	claudin 19	HGNC:2040	906034010	{0: 1, 1: 0, 2: 0, 3: 5, 4: 55}	seq_location_match	1	42739836	42739858	-	Human (GRCh38)	0.870167	0.51799	26.21	0.808666	88	53	33		0.129833	Green
TGGCTCTCGCAGCCTGCACGTGG	CLDN20_CCDS5249.1_ex0_6:155597077-155597100:-_5-1	KosukeYusa	CLDN20	claudin 20	HGNC:2042	1017529639	{0: 1, 1: 0, 2: 2, 3: 8, 4: 132}	seq_location_match	6	155275944	155275966	-	Human (GRCh38)	0.677873	0.57661	30.21	0.73985	81	54	58		0.322127	Green
TGAAATGTACTCGCTTAGGAGGG	CLDN20_CCDS5249.1_ex0_6:155597157-155597180:+_5-4	KosukeYusa	CLDN20	claudin 20	HGNC:2042	1017529652	{0: 1, 1: 0, 2: 0, 3: 4, 4: 102}	seq_location_match	6	155276024	155276046	+	Human (GRCh38)	1.01372	0.56613	30.35	0.602671	91	59	23		0.013721	Green
TTACAAACTACCTGCCACACTGG	CLDN22_CCDS43286.1_ex0_4:184241272-184241295:-_2-2	KosukeYusa	CLDN22	claudin 22	HGNC:2044	984755272	{0: 1, 1: 0, 2: 1, 3: 14, 4: 128}	seq_location_match	4	183320120	183320142	-	Human (GRCh38)	0.995833	0.59937	26.72	0.273455	67	60	48		0.0041666	Green
CCCAGGACAGAATTCCTCCCAGG	CLDN22_CCDS43286.1_ex0_4:184240989-184241012:+_2-1	KosukeYusa	CLDN22	claudin 22	HGNC:2044	984755226	{0: 1, 1: 0, 2: 4, 3: 22, 4: 219}	seq_location_match	4	183319837	183319859	+	Human (GRCh38)	1.00417	0.49216	33.58	0.201916	40	55	45		0.004167	Green
GCTCGCGACACATGTCCCACAGG	CLDN23_CCDS55195.1_ex0_8:8560051-8560074:-_5-1	KosukeYusa	CLDN23	claudin 23	HGNC:17591	1036432367	{0: 1, 1: 0, 2: 0, 3: 1, 4: 46}	seq_location_match	8	8702542	8702564	-	Human (GRCh38)	0.739361	0.58142	37.04	0.446947	0	56	39		0.260639	Green
TCTGGCCGCACTCGCGCTCGCGG	CLDN23_CCDS55195.1_ex0_8:8560081-8560104:-_5-2	KosukeYusa	CLDN23	claudin 23	HGNC:17591	1036432369	{0: 1, 1: 0, 2: 0, 3: 10, 4: 28}	seq_location_match	8	8702572	8702594	-	Human (GRCh38)	0.998444	0.58443	62.41	0.366201	0	59	65		0.0015555	Green
AGAACAGCAATGCAATCTGTTGG	AGAACAGCAATGCAATCTGT	Avana	CLDN24	claudin 24	HGNC:37200	984755487	{0: 1, 1: 0, 2: 0, 3: 12, 4: 164}	seq_location_match	4	183322389	183322411	-	Human (GRCh38)	0.455547			0.463985	73	51	21		0.544453	Green
AGGCGACTGCTCATTCTGGGAGG	AGGCGACTGCTCATTCTGGG	Brunello	CLDN24	claudin 24	HGNC:37200	984755438	{0: 1, 1: 0, 2: 1, 3: 5, 4: 59}	seq_location_match	4	183322059	183322081	-	Human (GRCh38)		0.6951			87	70	60			Green
TGCAGAGCAAAAGCCCCAATAGG	CLDN25_CCDS44736.1_ex0_11:113650789-113650812:-_5-4	KosukeYusa	CLDN25	claudin 25	HGNC:37218	1088858716	{0: 1, 1: 0, 2: 0, 3: 10, 4: 190}	seq_location_match	11	113780068	113780090	-	Human (GRCh38)	1.11639	0.51782	36.74	0.550333	76	48	46		0.116386	Green
TCCTCATGGTAGCCTCCCATGGG	CLDN25_CCDS44736.1_ex0_11:113650761-113650784:+_5-3	KosukeYusa	CLDN25	claudin 25	HGNC:37218	1088858706	{0: 1, 1: 0, 2: 2, 3: 7, 4: 94}	seq_location_match	11	113780040	113780062	+	Human (GRCh38)	0.368868	0.57079	21.83	0.502181	69	49	66		0.631132	Green
CCACGCAGGCGATTCCAGGGGGG	CCACGCAGGCGATTCCAGGG	Brunello	CLDN34	claudin 34	HGNC:51259	1186490364	{0: 1, 1: 0, 2: 0, 3: 4, 4: 69}	seq_location_match	X	9967492	9967514	-	Human (GRCh38)		0.7421			84	74	73			Green
ACCATATTCGCCACTCCACGAGG	ACCATATTCGCCACTCCACG	Brunello	CLDN34	claudin 34	HGNC:51259	1186490361	{0: 1, 1: 0, 2: 0, 3: 0, 4: 29}	seq_location_match	X	9967447	9967469	-	Human (GRCh38)		0.6591			93	66	15			Green
TTTCGATACAATGGCACAGTGGG	CLDND1_CCDS2930.1_ex3_3:98240041-98240064:-_6-6	KosukeYusa	CLDND1	claudin domain containing 1	HGNC:1322	958779161	{0: 1, 1: 0, 2: 0, 3: 1, 4: 69}	seq_location_match	3	98521198	98521220	-	Human (GRCh38)	0.947941	0.59511	26.31	0.656388	83	57	47		0.0520587	Green
CAAAGTACTCACAGGTCCTAAGG	CLDND1_CCDS2930.1_ex2_3:98237716-98237739:+_6-4	KosukeYusa	CLDND1	claudin domain containing 1	HGNC:1322	958778944	{0: 1, 1: 0, 2: 0, 3: 8, 4: 127}	seq_location_match	3	98518873	98518895	+	Human (GRCh38)	0.925781	0.52134	24.55	0.486608	68	49	52		0.0742194	Green
CTACTGGACCCGCCAACAAGAGG	CLDND2_CCDS12829.1_ex3_19:51871722-51871745:-_5-5	KosukeYusa	CLDND2	claudin domain containing 2	HGNC:28511	1167748946	{0: 1, 1: 0, 2: 0, 3: 1, 4: 34}	seq_location_match	19	51368469	51368491	-	Human (GRCh38)	1.17257	0.60297	42.34	0.71025	94	54	41		0.172569	Green
GGTCTGCAGTCTCACCGCCGAGG	CLDND2_CCDS12829.1_ex2_19:51871124-51871147:+_5-2	KosukeYusa	CLDND2	claudin domain containing 2	HGNC:28511	1167748793	{0: 1, 1: 0, 2: 0, 3: 3, 4: 107}	seq_location_match	19	51367871	51367893	+	Human (GRCh38)	1.59158	0.70638	65	0.699722	90	70	56		0.591579	Green
GACAGGGTACCTGTGCGCCGGGG	CLEC1A_CCDS8612.1_ex5_12:10251396-10251419:+_5-5	KosukeYusa	CLEC1A	C-type lectin domain family 1 member A	HGNC:24355	1092603926	{0: 1, 1: 0, 2: 0, 3: 0, 4: 95}	seq_location_match	12	10098798	10098820	+	Human (GRCh38)	0.192744	0.71931	35.74	0.789149	87	69	58		0.807256	Green
GAGCTGTATAACAAAGCTGGAGG	CLEC1A_CCDS8612.1_ex3_12:10233834-10233857:-_5-3	KosukeYusa	CLEC1A	C-type lectin domain family 1 member A	HGNC:24355	1092602379	{0: 1, 1: 0, 2: 1, 3: 12, 4: 152}	seq_location_match	12	10081236	10081258	-	Human (GRCh38)	1.14369	0.71084	31.97	0.64792	64	67	65		0.143688	Green
CCAACGAATTAAATGAGTCCTGG	CLEC1B_CCDS41751.1_ex1_12:10147809-10147832:+_5-1	KosukeYusa	CLEC1B	C-type lectin domain family 1 member B	HGNC:24356	1092595174	{0: 1, 1: 0, 2: 0, 3: 8, 4: 82}	seq_location_match	12	9995211	9995233	+	Human (GRCh38)	0.0520789	0.57555	26.99	0.631351	81	59	5		0.947921	Green
GGTGAGAATGAAAATCGCACAGG	CLEC1B_CCDS41751.1_ex3_12:10149829-10149852:-_5-4	KosukeYusa	CLEC1B	C-type lectin domain family 1 member B	HGNC:24356	1092595299	{0: 1, 1: 0, 2: 0, 3: 8, 4: 94}	seq_location_match	12	9997231	9997253	-	Human (GRCh38)	0.86147	0.65964	29.15	0.606796	89	66	31		0.13853	Green
TAAACCTGTGGCATGTTCAGGGG	CLEC2A_CCDS44829.1_ex2_12:10074789-10074812:-_5-3	KosukeYusa	CLEC2A	C-type lectin domain family 2 member A	HGNC:24191	1092588210	{0: 1, 1: 0, 2: 1, 3: 4, 4: 125}	seq_location_match	12	9922191	9922213	-	Human (GRCh38)	0.56415	0.70365	30.09	0.652445	76	65	51		0.43585	Green
TTGATACAAAACTGGAAGATTGG	CLEC2A_CCDS44829.1_ex3_12:10078911-10078934:-_5-5	KosukeYusa	CLEC2A	C-type lectin domain family 2 member A	HGNC:24191	1092588571	{0: 1, 1: 0, 2: 3, 3: 9, 4: 243}	seq_location_match	12	9926313	9926335	-	Human (GRCh38)	1.36598	0.49441	33.85	0.272648	59	41	39		0.365982	Green
AGAGTTTATGCCCCTATGATTGG	CLEC2B_CCDS8605.1_ex2_12:10010192-10010215:-_5-5	KosukeYusa	CLEC2B	C-type lectin domain family 2 member B	HGNC:2053	1092582408	{0: 1, 1: 0, 2: 1, 3: 3, 4: 51}	seq_location_match	12	9857594	9857616	-	Human (GRCh38)	0.859231	0.45739	31.67	0.475031	88	36	37		0.140769	Green
TCTCTAAAGAAGAAGGAGATTGG	CLEC2B_CCDS8605.1_ex2_12:10010141-10010164:-_5-4	KosukeYusa	CLEC2B	C-type lectin domain family 2 member B	HGNC:2053	1092582401	{0: 1, 1: 0, 2: 2, 3: 36, 4: 423}	seq_location_match	12	9857543	9857565	-	Human (GRCh38)	0.769249	0.44842	32.92	0.3562	45	43	41		0.230751	Green
ACAAGATGCTGATCTTGCTCAGG	CLEC2D_CCDS31741.1_ex2_12:9840639-9840662:+_11-8	KosukeYusa	CLEC2D	C-type lectin domain family 2 member D	HGNC:14351	1092567949	{0: 1, 1: 0, 2: 0, 3: 5, 4: 155}	seq_location_match	12	9688044	9688066	+	Human (GRCh38)	0.785617	0.53599	38.1	0.644496	77	52	49		0.214383	Green
ATGGGCCTTTATATCTCAACAGG	CLEC2D_CCDS31741.1_ex3_12:9845428-9845451:-_11-10	KosukeYusa	CLEC2D	C-type lectin domain family 2 member D	HGNC:14351	1092568263	{0: 1, 1: 0, 2: 0, 3: 10, 4: 83}	seq_location_match	12	9692833	9692855	-	Human (GRCh38)	0.57118	0.47932	30.92	0.473915	84	43	54		0.42882	Green
CGCTCCGCGCTTACCCTCCAAGG	CLEC2L_CCDS47724.1_ex0_7:139208854-139208877:-_5-2	KosukeYusa	CLEC2L	C-type lectin domain family 2 member L	HGNC:21969	1033220550	{0: 1, 1: 0, 2: 0, 3: 2, 4: 38}	seq_location_match	7	139524109	139524131	-	Human (GRCh38)	0.723258	0.4996	42.14	0.693168	90	50	46		0.276742	Green
TATGTTCAAGTTCACGCGGAGGG	CLEC2L_CCDS47724.1_ex3_7:139226771-139226794:+_5-5	KosukeYusa	CLEC2L	C-type lectin domain family 2 member L	HGNC:21969	1033223132	{0: 1, 1: 0, 2: 0, 3: 1, 4: 28}	seq_location_match	7	139542026	139542048	+	Human (GRCh38)	0.48481	0.55633	27.6	0.619285	96	57	61		0.51519	Green
GAAATTCAAGCCCTGCAGACAGG	CLEC3A_CCDS10927.2_ex1_16:78062065-78062088:+_5-3	KosukeYusa	CLEC3A	C-type lectin domain family 3 member A	HGNC:2052	1140751465	{0: 1, 1: 0, 2: 1, 3: 10, 4: 151}	seq_location_match	16	78028169	78028191	+	Human (GRCh38)	0.697591	0.55295	41.75	0.482007	72	55	35		0.302409	Green
AGACTCAAATTGAAAAGCTCTGG	CLEC3A_CCDS10927.2_ex1_16:78062021-78062044:+_5-2	KosukeYusa	CLEC3A	C-type lectin domain family 3 member A	HGNC:2052	1140751462	{0: 1, 1: 0, 2: 2, 3: 16, 4: 254}	seq_location_match	16	78028125	78028147	+	Human (GRCh38)	0.853027	0.49482	25.4	0.443297	58	45	20		0.146973	Green
GCGCGAGATGCAGTCCTCGCTGG	CLEC3B_CCDS2726.1_ex2_3:45077087-45077110:-_5-3	KosukeYusa	CLEC3B	C-type lectin domain family 3 member B	HGNC:11891	953680597	{0: 1, 1: 0, 2: 0, 3: 1, 4: 44}	seq_location_match	3	45035596	45035618	-	Human (GRCh38)	0.514506	0.50134	40.58	0.633893	90	48	46		0.485494	Green
AAAGCATTTCATGTGCACCTTGG	CLEC3B_CCDS2726.1_ex2_3:45077030-45077053:-_5-2	KosukeYusa	CLEC3B	C-type lectin domain family 3 member B	HGNC:11891	953680588	{0: 1, 1: 0, 2: 2, 3: 18, 4: 210}	seq_location_match	3	45035539	45035561	-	Human (GRCh38)	0.868252	0.61689	30.84	0.568485	65	59	27		0.131748	Green
GAAGGACTGTGCTAGAATGGAGG	CLEC4A_CCDS41745.1_ex2_12:8288274-8288297:+_7-6	KosukeYusa	CLEC4A	C-type lectin domain family 4 member A	HGNC:13257	1092397017	{0: 1, 1: 0, 2: 0, 3: 9, 4: 189}	seq_location_match	12	8135679	8135701	+	Human (GRCh38)	0.647603	0.74436	27.69	0.569624	67	68	62		0.352397	Green
ATTCTTTGGGCAACAGCTCCAGG	CLEC4A_CCDS41745.1_ex2_12:8288186-8288209:-_7-4	KosukeYusa	CLEC4A	C-type lectin domain family 4 member A	HGNC:13257	1092397009	{0: 1, 1: 0, 2: 0, 3: 13, 4: 137}	seq_location_match	12	8135591	8135613	-	Human (GRCh38)	1.26439	0.43407	34.94	0.511268	72	39	34		0.264393	Green
CTAGACTGAAATGAAGTCCAAGG	CLEC4C_CCDS8583.1_ex2_12:7890127-7890150:+_5-4	KosukeYusa	CLEC4C	C-type lectin domain family 4 member C	HGNC:13258	1092348640	{0: 1, 1: 0, 2: 1, 3: 10, 4: 179}	seq_location_match	12	7737532	7737554	+	Human (GRCh38)	1.15323	0.59402	34.62	0.410536	70	58	52		0.153232	Green
AGTTGCTACTTTATTTCTACTGG	CLEC4C_CCDS8583.1_ex2_12:7890106-7890129:-_5-3	KosukeYusa	CLEC4C	C-type lectin domain family 4 member C	HGNC:13258	1092348639	{0: 1, 1: 0, 2: 0, 3: 13, 4: 189}	seq_location_match	12	7737511	7737533	-	Human (GRCh38)	0.686824	0.34716	35.84	0.341751	64	26	10		0.313176	Green
TTTTCACTTGAGGGAGCACCTGG	CLEC4D_CCDS8593.1_ex3_12:8671592-8671615:+_5-2	KosukeYusa	CLEC4D	C-type lectin domain family 4 member D	HGNC:14554	1092442472	{0: 1, 1: 0, 2: 0, 3: 8, 4: 127}	seq_location_match	12	8518997	8519019	+	Human (GRCh38)	0.686717	0.4311	41.93	0.552973	77	43	44	polyt4	0.313283	Green
GAGGAAAATAGCAGTTGGACTGG	CLEC4D_CCDS8593.1_ex3_12:8671644-8671667:-_5-3	KosukeYusa	CLEC4D	C-type lectin domain family 4 member D	HGNC:14554	1092442477	{0: 1, 1: 0, 2: 0, 3: 11, 4: 175}	seq_location_match	12	8519049	8519071	-	Human (GRCh38)	0.866398	0.51931	23.96	0.496691	76	53	39		0.133602	Green
GTTCTTTAAACTTAACGCCCAGG	CLEC4E_CCDS8594.1_ex2_12:8689761-8689784:+_5-2	KosukeYusa	CLEC4E	C-type lectin domain family 4 member E	HGNC:14555	1092444051	{0: 1, 1: 0, 2: 0, 3: 4, 4: 53}	seq_location_match	12	8537166	8537188	+	Human (GRCh38)	0.491015	0.55328	29.69	0.629714	93	58	16		0.508985	Green
AGAATTGTTGTCCATTGAACTGG	CLEC4E_CCDS8594.1_ex2_12:8689830-8689853:-_5-3	KosukeYusa	CLEC4E	C-type lectin domain family 4 member E	HGNC:14555	1092444058	{0: 1, 1: 0, 2: 0, 3: 10, 4: 140}	seq_location_match	12	8537235	8537257	-	Human (GRCh38)	0.704708	0.43044	28.07	0.533365	75	32	21		0.295292	Green
GGTATTTGCCGTTTCCAAACTGG	CLEC4F_CCDS1910.1_ex3_2:71043798-71043821:+_5-1	KosukeYusa	CLEC4F	C-type lectin domain family 4 member F	HGNC:25357	932320216	{0: 1, 1: 0, 2: 0, 3: 3, 4: 64}	seq_location_match	2	70816667	70816689	+	Human (GRCh38)	0.468193	0.38929	23.14	0.800627	82	37	36		0.531807	Green
CTAAGCCTCTGCTTAGCACGTGG	CLEC4F_CCDS1910.1_ex3_2:71043854-71043877:+_5-2	KosukeYusa	CLEC4F	C-type lectin domain family 4 member F	HGNC:25357	932320219	{0: 1, 1: 0, 2: 0, 3: 8, 4: 87}	seq_location_match	2	70816723	70816745	+	Human (GRCh38)	1.2463	0.56337	36.74	0.489571	83	51	54		0.2463	Green
CTCGAAGGACAGCCACGACGTGG	CLEC4G_CCDS12185.1_ex2_19:7795012-7795035:+_5-2	KosukeYusa	CLEC4G	C-type lectin domain family 4 member G	HGNC:24591	1161998669	{0: 1, 1: 0, 2: 0, 3: 1, 4: 47}	seq_location_match	19	7730127	7730149	+	Human (GRCh38)	0.896649	0.58185	63.03	0.438403	92	60	40		0.103351	Green
GCTCAGTGCGGACGTCCTCACGG	CLEC4G_CCDS12185.1_ex3_19:7795272-7795295:+_5-3	KosukeYusa	CLEC4G	C-type lectin domain family 4 member G	HGNC:24591	1161998734	{0: 1, 1: 0, 2: 0, 3: 5, 4: 56}	seq_location_match	19	7730387	7730409	+	Human (GRCh38)	1.56265	0.63582	37.84	0.339843	88	60	17		0.562653	Green
CCTGTGCCGCCACTGTCCCAAGG	CLEC4M_CCDS12187.1_ex4_19:7831545-7831568:+_8-8	KosukeYusa	CLEC4M	C-type lectin domain family 4 member M	HGNC:13523	1162004179	{0: 1, 1: 0, 2: 0, 3: 14, 4: 180}	seq_location_match	19	7766660	7766682	+	Human (GRCh38)	0.874741	0.57767	24.3	0.613795	68	59	41		0.125259	Green
AAGGACTGGACATTCTTCCAAGG	sgCLEC4M_2	KosukeYusa	CLEC4M	C-type lectin domain family 4 member M	HGNC:13523	1162004185	{0: 1, 1: 0, 2: 0, 3: 17, 4: 170}	seq_location_match	19	7766679	7766701	+	Human (GRCh38)	0.484146			0.492588	65	63	50		0.515854	Green
TGTTCCATAGCTCCTGGTGGTGG	CLEC5A_CCDS5870.1_ex4_7:141645141-141645164:+_5-5	KosukeYusa	CLEC5A	C-type lectin domain containing 5A	HGNC:2054	1033500610	{0: 1, 1: 0, 2: 3, 3: 15, 4: 126}	seq_location_match	7	141945342	141945364	+	Human (GRCh38)	1.06603	0.59172	82.37	0.563048	66	54	49		0.066028	Green
CGTGTTGACAATTGCCAATGTGG	CLEC5A_CCDS5870.1_ex2_7:141635625-141635648:+_5-2	KosukeYusa	CLEC5A	C-type lectin domain containing 5A	HGNC:2054	1033499725	{0: 1, 1: 0, 2: 1, 3: 3, 4: 58}	seq_location_match	7	141935826	141935848	+	Human (GRCh38)	1.10559	0.68016	22.77	0.537837	83	60	45		0.105591	Green
AGACCAAACCTTCTCTTCACTGG	CLEC6A_CCDS31739.1_ex3_12:8618136-8618159:-_5-4	KosukeYusa	CLEC6A	C-type lectin domain containing 6A	HGNC:14556	1092437771	{0: 1, 1: 0, 2: 3, 3: 21, 4: 237}	seq_location_match	12	8465541	8465563	-	Human (GRCh38)	0.734321	0.51171	27.56	0.608259	72	46	30		0.265679	Green
CATATGGTGAAACTGGCAAAAGG	CLEC6A_CCDS31739.1_ex2_12:8612207-8612230:+_5-1	KosukeYusa	CLEC6A	C-type lectin domain containing 6A	HGNC:14556	1092437227	{0: 1, 1: 0, 2: 1, 3: 18, 4: 238}	seq_location_match	12	8459612	8459634	+	Human (GRCh38)	1.21133	0.56466	22.07	0.265265	60	52	56		0.21133	Green
AATACTCACCCATGGTACCCAGG	CLEC7A_CCDS41753.1_ex4_12:10280336-10280359:+_11-6	KosukeYusa	CLEC7A	C-type lectin domain containing 7A	HGNC:14558	1092606646	{0: 1, 1: 0, 2: 1, 3: 4, 4: 105}	seq_location_match	12	10127738	10127760	+	Human (GRCh38)	1.12282	0.63807	35.66	0.411986	79	61	28		0.122817	Green
TAATCCAATTAGGAGGACAAGGG	CLEC7A_CCDS41753.1_ex2_12:10278011-10278034:+_11-4	KosukeYusa	CLEC7A	C-type lectin domain containing 7A	HGNC:14558	1092606487	{0: 1, 1: 0, 2: 0, 3: 12, 4: 138}	seq_location_match	12	10125413	10125435	+	Human (GRCh38)	0.668456	0.70105	37.65	0.384519	72	66	60		0.331544	Green
AACTCATTAAGTTCAGGTAATGG	CLEC9A_CCDS8611.1_ex2_12:10213856-10213879:+_5-2	KosukeYusa	CLEC9A	C-type lectin domain containing 9A	HGNC:26705	1092600772	{0: 1, 1: 0, 2: 0, 3: 11, 4: 133}	seq_location_match	12	10061258	10061280	+	Human (GRCh38)	1.03992	0.50437	35.07	0.493349	74	48	36		0.039916	Green
GCTCTCTATTTGTAGCAGCGTGG	CLEC9A_CCDS8611.1_ex3_12:10215770-10215793:-_5-4	KosukeYusa	CLEC9A	C-type lectin domain containing 9A	HGNC:26705	1092600905	{0: 1, 1: 0, 2: 0, 3: 3, 4: 47}	seq_location_match	12	10063172	10063194	-	Human (GRCh38)	1.1148	0.64618	38.47	0.473003	92	65	29		0.114799	Green
AAACACTGTGGCGGAGATCCAGG	CLEC10A_CCDS11087.1_ex5_17:6980225-6980248:-_5-3	KosukeYusa	CLEC10A	C-type lectin domain containing 10A	HGNC:16916	1143457369	{0: 1, 1: 0, 2: 0, 3: 7, 4: 113}	seq_location_match	17	7076907	7076929	-	Human (GRCh38)	0.867438	0.50491	33.57	0.611253	83	49	51		0.132562	Green
GTTGAGAGTAGCCACCTGGCAGG	CLEC10A_CCDS11087.1_ex3_17:6979310-6979333:+_5-2	KosukeYusa	CLEC10A	C-type lectin domain containing 10A	HGNC:16916	1143457203	{0: 1, 1: 0, 2: 0, 3: 8, 4: 121}	seq_location_match	17	7075992	7076014	+	Human (GRCh38)	0.908012	0.60169	21.83	0.465062	73	56	46		0.0919878	Green
CTGGGTCAGCTCGACCACGCGGG	CLEC11A_CCDS12800.1_ex2_19:51227732-51227755:-_5-3	KosukeYusa	CLEC11A	C-type lectin domain containing 11A	HGNC:10576	1167650152	{0: 1, 1: 0, 2: 0, 3: 3, 4: 46}	seq_location_match	19	50724476	50724498	-	Human (GRCh38)	0.374154	0.60192	37.95	0.664458	95	66	95		0.625846	Green
CAAGCGGCCGTGCTCGCGCTCGG	CLEC11A_CCDS12800.1_ex2_19:51227831-51227854:-_5-4	KosukeYusa	CLEC11A	C-type lectin domain containing 11A	HGNC:10576	1167650173	{0: 1, 1: 0, 2: 0, 3: 1, 4: 22}	seq_location_match	19	50724575	50724597	-	Human (GRCh38)	1.00298	0.37561	55.65	0.580137	97	44	71		0.002984	Green
CAAGGCTTACATTTGTGCTCTGG	CLEC12A_CCDS55803.1_ex4_12:10133176-10133199:-_5-3	KosukeYusa	CLEC12A	C-type lectin domain family 12 member A	HGNC:31713	1092594029	{0: 1, 1: 0, 2: 2, 3: 9, 4: 125}	seq_location_match	12	9980578	9980600	-	Human (GRCh38)	0.908466	0.49475	34.44	0.660552	75	47	11		0.0915335	Green
GGCTATTGTTTGCAGTGTGGTGG	CLEC12A_CCDS55803.1_ex3_12:10132063-10132086:-_5-2	KosukeYusa	CLEC12A	C-type lectin domain family 12 member A	HGNC:31713	1092593943	{0: 1, 1: 0, 2: 1, 3: 12, 4: 119}	seq_location_match	12	9979465	9979487	-	Human (GRCh38)	1.05411	0.57586	21	0.612294	67	51	50		0.054107	Green
CCTGATGTTGCTGATTGGGCTGG	CLEC12B_CCDS44830.1_ex1_12:10165441-10165464:+_6-2	KosukeYusa	CLEC12B	C-type lectin domain family 12 member B	HGNC:31966	1092596635	{0: 1, 1: 0, 2: 0, 3: 18, 4: 137}	seq_location_match	12	10012843	10012865	+	Human (GRCh38)	1.99473	0.48513	31.75	0.526518					0.994726	Green
CATTTGGCGTCATGCTGCTCTGG	CLEC12B_CCDS44830.1_ex1_12:10165402-10165425:+_6-1	KosukeYusa	CLEC12B	C-type lectin domain family 12 member B	HGNC:31966	1092596629	{0: 1, 1: 0, 2: 0, 3: 4, 4: 65}	seq_location_match	12	10012804	10012826	+	Human (GRCh38)	1.56059	0.27001	38.8	0.458991	87	27	32		0.560585	Green
GAGTACCGCGCATCTCCGCGCGG	CLEC14A_CCDS9667.1_ex0_14:38724789-38724812:+_5-3	KosukeYusa	CLEC14A	C-type lectin domain containing 14A	HGNC:19832	1115910894	{0: 1, 1: 0, 2: 0, 3: 0, 4: 9}	seq_location_match	14	38255585	38255607	+	Human (GRCh38)	1.1354	0.72244	28.99	0.660001	98	70	52		0.135398	Green
ACTTGCATCGCGGACGAAATCGG	CLEC14A_CCDS9667.1_ex0_14:38724532-38724555:-_5-1	KosukeYusa	CLEC14A	C-type lectin domain containing 14A	HGNC:19832	1115910845	{0: 1, 1: 0, 2: 0, 3: 0, 4: 4}	seq_location_match	14	38255328	38255350	-	Human (GRCh38)	1.2475	0.41775	37.02	0.591653	100	45	53		0.247501	Green
TCAGCTAACGAGTTCACCAGCGG	CLEC16A_CCDS45409.1_ex9_16:11076758-11076781:-_5-5	KosukeYusa	CLEC16A	C-type lectin domain containing 16A	HGNC:29013	1134029822	{0: 1, 1: 0, 2: 0, 3: 3, 4: 37}	seq_location_match	16	10982902	10982924	-	Human (GRCh38)	0.994502	0.82864	37.29	0.289331	92	72	66		0.0054984	Green
TCTCCAGTGAGTACACGTAGAGG	CLEC16A_CCDS45409.1_ex7_16:11071222-11071245:-_5-4	KosukeYusa	CLEC16A	C-type lectin domain containing 16A	HGNC:29013	1134029051	{0: 1, 1: 0, 2: 0, 3: 1, 4: 55}	seq_location_match	16	10977366	10977388	-	Human (GRCh38)	0.978484	0.7154	42.24	0.270846	93	70	47		0.0215164	Green
TGCAAGCCCCGGAACATGACAGG	CLEC17A_CCDS46002.2_ex5_19:14705472-14705495:+_5-1	KosukeYusa	CLEC17A	C-type lectin domain containing 17A	HGNC:34520	1163039951	{0: 1, 1: 0, 2: 0, 3: 5, 4: 65}	seq_location_match	19	14594661	14594683	+	Human (GRCh38)	0.239814	0.53708	23.42	0.585182	85	51	35		0.760186	Green
CCCTGGCTCAATCAGAGGTCTGG	CLEC17A_CCDS46002.2_ex8_19:14707698-14707721:+_5-4	KosukeYusa	CLEC17A	C-type lectin domain containing 17A	HGNC:34520	1163040251	{0: 1, 1: 0, 2: 0, 3: 9, 4: 117}	seq_location_match	19	14596887	14596909	+	Human (GRCh38)	0.822883	0.45423	25.44	0.478531	82	41	44		0.177117	Green
TTGTCGAAGTGGTCAGCCTATGG	CLEC18A_CCDS10886.1_ex2_16:69988378-69988401:+_1-1	KosukeYusa	CLEC18A	C-type lectin domain family 18 member A	HGNC:30388	1139851729	{0: 1, 1: 1, 2: 1, 3: 1, 4: 37}	seq_location_match	16	69954476	69954498	+	Human (GRCh38)	1	0.50845	25.72	0.299104	46	48	74		0	Amber
GGCCCAGCTGGCTCAAGCCAGGG	GGCCCAGCTGGCTCAAGCCA	Avana	CLEC18A	C-type lectin domain family 18 member A	HGNC:30388	1139851698	{0: 1, 1: 2, 2: 0, 3: 16, 4: 233}	seq_location_match	16	69954351	69954373	+	Human (GRCh38)	5.06177			0.803337	37	40	62		4.06177	Amber
CAAAGGCTTCTATCGCTGTCTGG	CLEC18B_CCDS32484.1_ex9_16:74447495-74447518:+_5-1	KosukeYusa	CLEC18B	C-type lectin domain family 18 member B	HGNC:33849	1140371181	{0: 1, 1: 2, 2: 0, 3: 6, 4: 44}	seq_location_match	16	74413598	74413620	+	Human (GRCh38)	-0.352289	0.5162	24.3	0.458523	59	47	33		1.35229	Amber
ACAATCATCCCCTATAAGAAGGG	ACAATCATCCCCTATAAGAA	Avana	CLEC18B	C-type lectin domain family 18 member B	HGNC:33849	1140371065	{0: 1, 1: 2, 2: 0, 3: 8, 4: 112}	seq_location_match	16	74413111	74413133	-	Human (GRCh38)	1.47822			0.860919	38	62	21		0.478224	Amber
TAGGCTGACCACTTCAACAAAGG	TAGGCTGACCACTTCAACAA	Avana	CLEC18C	C-type lectin domain family 18 member C	HGNC:28538	1139880703	{0: 1, 1: 2, 2: 0, 3: 3, 4: 103}	seq_location_match	16	70177380	70177402	-	Human (GRCh38)	1			0.735744	40	52	64		0	Amber
GGGGCAGCGGTACAGCCACGCGG	GGGGCAGCGGTACAGCCACG	Avana	CLEC18C	C-type lectin domain family 18 member C	HGNC:28538	1139880710	{0: 3, 1: 0, 2: 0, 3: 8, 4: 96}	seq_location_match	16	70177414	70177436	+	Human (GRCh38)	1.02605			0.799842	31	72	64		0.026051	Red
GAGGGAAGAATCGATAGCAGTGG	GAGGGAAGAATCGATAGCAG	Brunello	CLEC19A	C-type lectin domain containing 19A	HGNC:34522	1135064575	{0: 1, 1: 0, 2: 1, 3: 8, 4: 167}	seq_location_match	16	19298731	19298753	-	Human (GRCh38)		0.6835			78	68	53			Green
CGGGAACACAGCTGTTCACGAGG	CGGGAACACAGCTGTTCACG	Brunello	CLEC19A	C-type lectin domain containing 19A	HGNC:34522	1135065223	{0: 1, 1: 0, 2: 0, 3: 6, 4: 69}	seq_location_match	16	19304089	19304111	-	Human (GRCh38)		0.6444			89	64	43			Green
AATATGATTGTCCCTTCAGTGGG	CLECL1_CCDS8603.1_ex1_12:9885665-9885688:-_5-3	KosukeYusa	CLECL1	C-type lectin like 1	HGNC:24462	1092571780	{0: 1, 1: 0, 2: 1, 3: 14, 4: 111}	seq_location_match	12	9733070	9733092	-	Human (GRCh38)	0.431513	0.64083	28.63	0.591562	73	60	39		0.568487	Green
TGGAAACGCGAGTTCTAACGGGG	CLECL1_CCDS8603.1_ex1_12:9885557-9885580:+_5-1	KosukeYusa	CLECL1	C-type lectin like 1	HGNC:24462	1092571773	{0: 1, 1: 0, 2: 1, 3: 0, 4: 11}	seq_location_match	12	9732962	9732984	+	Human (GRCh38)	1.03663	0.76017	33.03	0.544398	95	70	59		0.036631	Green
CTTGAATCTTCTATTTGGGCAGG	CLGN_CCDS3751.1_ex6_4:141317323-141317346:+_5-1	KosukeYusa	CLGN	calmegin	HGNC:2060	981058731	{0: 1, 1: 0, 2: 2, 3: 29, 4: 176}	seq_location_match	4	140396170	140396192	+	Human (GRCh38)	0.47018	0.50291	28.02	0.760936	59	50	23		0.52982	Green
AACTTTTGATAGTGGAAGGTTGG	CLGN_CCDS3751.1_ex12_4:141331710-141331733:-_5-5	KosukeYusa	CLGN	calmegin	HGNC:2060	981059745	{0: 1, 1: 0, 2: 1, 3: 15, 4: 174}	seq_location_match	4	140410557	140410579	-	Human (GRCh38)	0.353395	0.54063	23.94	0.699722	62	45	38	polyt4	0.646605	Green
AGGGTTAGAGCTGCATCAACAGG	CLHC1_CCDS33201.1_ex3_2:55408774-55408797:+_5-2	KosukeYusa	CLHC1	clathrin heavy chain linker domain containing 1	HGNC:26453	930776891	{0: 1, 1: 0, 2: 1, 3: 10, 4: 67}	seq_location_match	2	55181639	55181661	+	Human (GRCh38)	0.632998	0.49461	38.07	0.839865	83	46	56		0.367002	Green
AGTTACCAATTGGGTTACACAGG	CLHC1_CCDS33201.1_ex3_2:55408709-55408732:-_5-1	KosukeYusa	CLHC1	clathrin heavy chain linker domain containing 1	HGNC:26453	930776882	{0: 1, 1: 0, 2: 0, 3: 6, 4: 67}	seq_location_match	2	55181574	55181596	-	Human (GRCh38)	1.73822	0.56054	24.31	0.695574	88	58	36		0.738224	Green
GGCTTTCAGGTACCCCAAGCTGG	CLIC1_CCDS4719.1_ex2_6:31701435-31701458:-_5-2	KosukeYusa	CLIC1	chloride intracellular channel 1	HGNC:2062	1006108992	{0: 1, 1: 0, 2: 0, 3: 11, 4: 157}	seq_location_match	6	31733659	31733681	-	Human (GRCh38)	0.592745	0.50491	29.2	0.738319	69	48	36		0.407255	Green
TGAGTGCCCCTATACCTGGGAGG	CLIC1_CCDS4719.1_ex3_6:31701597-31701620:+_5-3	KosukeYusa	CLIC1	chloride intracellular channel 1	HGNC:2062	1006109022	{0: 1, 1: 0, 2: 0, 3: 2, 4: 75}	seq_location_match	6	31733821	31733843	+	Human (GRCh38)	0.96036	0.66114	22.93	0.599715	85	64	55		0.0396395	Green
GCTCAAAGAATTCAAGCGTCTGG	CLIC2_CCDS14767.1_ex1_X:154508580-154508603:-_5-1	KosukeYusa	CLIC2	chloride intracellular channel 2	HGNC:2063	1200329305	{0: 1, 1: 0, 2: 2, 3: 3, 4: 74}	seq_location_match	X	155279292	155279314	-	Human (GRCh38)	1.08986	0.46856	27.7	0.585612	87	44	50		0.089861	Green
TGACAACTGTTGACATGACCAGG	CLIC2_CCDS14767.1_ex4_X:154528347-154528370:-_5-5	KosukeYusa	CLIC2	chloride intracellular channel 2	HGNC:2063	1200331114	{0: 1, 1: 0, 2: 0, 3: 9, 4: 100}	seq_location_match	X	155299035	155299057	-	Human (GRCh38)	0.996989	0.63558	32.22	0.351894	79	64	29		0.003011	Green
GTGGAAAACGTCGTTGCCGGCGG	CLIC3_CCDS7021.1_ex2_9:139889683-139889706:+_5-2	KosukeYusa	CLIC3	chloride intracellular channel 3	HGNC:2064	1062529897	{0: 1, 1: 0, 2: 0, 3: 0, 4: 14}	seq_location_match	9	136995232	136995254	+	Human (GRCh38)	1.17795	0.68013	37.43	0.586095	98	62	86		0.177948	Green
TCGCTGTCATAGAGCAGGATGGG	CLIC3_CCDS7021.1_ex3_9:139889953-139889976:+_5-4	KosukeYusa	CLIC3	chloride intracellular channel 3	HGNC:2064	1062529971	{0: 1, 1: 0, 2: 1, 3: 75, 4: 83}	seq_location_match	9	136995502	136995524	+	Human (GRCh38)	0.989111	0.58506	49.67	0.553938	32	56	76		0.0108888	Green
TATAAATGGTGGGTGGGTCCCGG	CLIC4_CCDS256.1_ex2_1:25140613-25140636:-_5-2	KosukeYusa	CLIC4	chloride intracellular channel 4	HGNC:13518	903635763	{0: 1, 1: 0, 2: 3, 3: 9, 4: 137}	seq_location_match	1	24814123	24814145	-	Human (GRCh38)	0.712722	0.38776	26.69	0.647995	71	42	52		0.287278	Green
TCCTTGATACTCACTTGGGAGGG	CLIC4_CCDS256.1_ex2_1:25140701-25140724:-_5-3	KosukeYusa	CLIC4	chloride intracellular channel 4	HGNC:13518	903635772	{0: 1, 1: 0, 2: 0, 3: 9, 4: 128}	seq_location_match	1	24814211	24814233	-	Human (GRCh38)	0.286194	0.52511	22.4	0.61832	74	54	30		0.713806	Green
CCATTCCAGGTACCCCAAACTGG	CLIC5_CCDS47438.1_ex2_6:45909376-45909399:-_5-2	KosukeYusa	CLIC5	chloride intracellular channel 5	HGNC:13517	1007958990	{0: 1, 1: 0, 2: 1, 3: 7, 4: 107}	seq_location_match	6	45941640	45941662	-	Human (GRCh38)	0.991475	0.49286	20.83	0.549413	79	42	54		0.0085249	Green
GACCTGCACAACCTAGCCCCCGG	CLIC5_CCDS47438.1_ex3_6:45917085-45917108:-_5-4	KosukeYusa	CLIC5	chloride intracellular channel 5	HGNC:13517	1007959935	{0: 1, 1: 0, 2: 0, 3: 9, 4: 107}	seq_location_match	6	45949349	45949371	-	Human (GRCh38)	0.868032	0.65529	26.92	0.491208	83	59	65		0.131968	Green
CTTCGGACCCCTTTACCCCCGGG	CLIC6_CCDS13638.1_ex0_21:36042694-36042717:-_5-4	KosukeYusa	CLIC6	chloride intracellular channel 6	HGNC:2065	1178680772	{0: 1, 1: 0, 2: 0, 3: 2, 4: 61}	seq_location_match	21	34670396	34670418	-	Human (GRCh38)	0.779543	0.52406	30.79	0.520823					0.220458	Green
CGGGTGAGCCGCAGCAATCGGGG	CLIC6_CCDS13638.1_ex0_21:36042564-36042587:+_5-2	KosukeYusa	CLIC6	chloride intracellular channel 6	HGNC:2065	1178680734	{0: 1, 1: 0, 2: 0, 3: 1, 4: 20}	seq_location_match	21	34670266	34670288	+	Human (GRCh38)	1.06105	0.57193	29.24	0.382596	96	49	50		0.061046	Green
ATCTTTTAGCGACAGCGATGAGG	CLINT1_CCDS47330.1_ex5_5:157233106-157233129:-_5-1	KosukeYusa	CLINT1	clathrin interactor 1	HGNC:23186	1000077559	{0: 1, 1: 0, 2: 1, 3: 1, 4: 38}	seq_location_match	5	157806099	157806121	-	Human (GRCh38)	1.48425	0.64561	27.98	0.771471	91	65	31	polyt4	0.484252	Green
TTTCCTCCGGAACTTGCTGATGG	CLINT1_CCDS47330.1_ex6_5:157236664-157236687:+_5-2	KosukeYusa	CLINT1	clathrin interactor 1	HGNC:23186	1000077781	{0: 1, 1: 0, 2: 0, 3: 7, 4: 115}	seq_location_match	5	157809657	157809679	+	Human (GRCh38)	0.625084	0.53795	45.02	0.731268	80	55	37		0.374916	Green
GGGCCTGCTGCTCACAGAGGAGG	sgCLIP1_2	KosukeYusa	CLIP1	CAP-Gly domain containing linker protein 1	HGNC:10461	1103642244	{0: 1, 1: 0, 2: 3, 3: 35, 4: 382}	seq_location_match	12	122360974	122360996	+	Human (GRCh38)	1.63887			0.898017	46	55	68		0.638871	Green
CAGCGGTGAAGTAGCTCGGGAGG	CLIP1_CCDS58285.1_ex23_12:122862145-122862168:+_5-5	KosukeYusa	CLIP1	CAP-Gly domain containing linker protein 1	HGNC:10461	1103644165	{0: 1, 1: 0, 2: 1, 3: 5, 4: 31}	seq_location_match	12	122377599	122377621	+	Human (GRCh38)	0.346216	0.69376	29.19	0.848892	90	59	83		0.653784	Green
CCTGCGCCGAGGTGAAATCGAGG	CLIP2_CCDS5569.1_ex8_7:73790269-73790292:+_5-5	KosukeYusa	CLIP2	CAP-Gly domain containing linker protein 2	HGNC:2586	1026955813	{0: 1, 1: 0, 2: 0, 3: 1, 4: 71}	seq_location_match	7	74375940	74375962	+	Human (GRCh38)	1.3588	0.65912	48.29	0.587234	94	67	49		0.358799	Green
TGTTGAGGACGCTCTCCCGCAGG	CLIP2_CCDS5569.1_ex1_7:73753213-73753236:-_5-2	KosukeYusa	CLIP2	CAP-Gly domain containing linker protein 2	HGNC:2586	1026949696	{0: 1, 1: 0, 2: 1, 3: 1, 4: 35}	seq_location_match	7	74338884	74338906	-	Human (GRCh38)	0.809867	0.45599	26.98	0.526773	93	47	36		0.190133	Green
GCAAACATTTGGCGGCGCCCAGG	CLIP3_CCDS12486.1_ex8_19:36517077-36517100:+_5-1	KosukeYusa	CLIP3	CAP-Gly domain containing linker protein 3	HGNC:24314	1165475138	{0: 1, 1: 0, 2: 0, 3: 2, 4: 32}	seq_location_match	19	36026176	36026198	+	Human (GRCh38)	1.05503	0.53338	30.99	0.629767	97	50	31		0.055035	Green
GATAGACGTCATCGGCAATGAGG	CLIP3_CCDS12486.1_ex11_19:36518032-36518055:-_5-5	KosukeYusa	CLIP3	CAP-Gly domain containing linker protein 3	HGNC:24314	1165475370	{0: 1, 1: 0, 2: 0, 3: 2, 4: 21}	seq_location_match	19	36027131	36027153	-	Human (GRCh38)	0.989328	0.6933	22.76	0.620695	97	65	55		0.0106724	Green
AACGGCATATCTACTGGGTCTGG	CLIP4_CCDS1770.1_ex5_2:29366607-29366630:-_5-3	KosukeYusa	CLIP4	CAP-Gly domain containing linker protein family member 4	HGNC:26108	928188943	{0: 1, 1: 0, 2: 0, 3: 1, 4: 33}	seq_location_match	2	29143742	29143764	-	Human (GRCh38)	0.828605	0.44953	53.36	0.756381	88	45	42		0.171395	Green
ACATTAGTTTGCGGAGTCGCTGG	CLIP4_CCDS1770.1_ex3_2:29356574-29356597:+_5-2	KosukeYusa	CLIP4	CAP-Gly domain containing linker protein family member 4	HGNC:26108	928188125	{0: 1, 1: 0, 2: 0, 3: 1, 4: 46}	seq_location_match	2	29133709	29133731	+	Human (GRCh38)	1.05078	0.49353	36.02	0.691102	95	45	30		0.050777	Green
TTCACATCGTCGTTCACATGGGG	CLK1_CCDS2331.1_ex10_2:201725959-201725982:-_5-2	KosukeYusa	CLK1	CDC like kinase 1	HGNC:2068	944552811	{0: 1, 1: 0, 2: 0, 3: 0, 4: 48}	seq_location_match	2	200861237	200861259	-	Human (GRCh38)	0.717851	0.66446	29.29	0.574963	93	65	59		0.282149	Green
AAGACGCTGTAAACCTCTGAAGG	sgCLK1_4	KosukeYusa	CLK1	CDC like kinase 1	HGNC:2068	944552108	{0: 1, 1: 0, 2: 1, 3: 6, 4: 78}	seq_location_match	2	200853902	200853924	-	Human (GRCh38)	0.426516			0.516087	79	56	40		0.573484	Green
TGATCGTTCGTCCGACCGGAGGG	CLK2_CCDS1107.1_ex10_1:155239475-155239498:-_5-4	KosukeYusa	CLK2	CDC like kinase 2	HGNC:2069	915358299	{0: 1, 1: 0, 2: 0, 3: 0, 4: 2}	seq_location_match	1	155269685	155269707	-	Human (GRCh38)	1.1232	0.59452	37.86	0.825189	100	61	54		0.123201	Green
GGACTGACAGTTACCTGCGATGG	CLK2_CCDS1107.1_ex8_1:155238069-155238092:+_5-1	KosukeYusa	CLK2	CDC like kinase 2	HGNC:2069	915358019	{0: 1, 1: 0, 2: 0, 3: 3, 4: 61}	seq_location_match	1	155268279	155268301	+	Human (GRCh38)	1.19735	0.57377	26.92	0.799141	91	65	43		0.197354	Green
CTTGGAGCCAATCGCCGATCCGG	CLK3_CCDS10265.1_ex2_15:74914528-74914551:-_5-5	KosukeYusa	CLK3	CDC like kinase 3	HGNC:2071	1129300403	{0: 1, 1: 0, 2: 0, 3: 3, 4: 18}	seq_location_match	15	74622188	74622210	-	Human (GRCh38)	1.0877	0.50914	20.19	0.690099	98	46	72		0.087701	Green
GACTGCGATACCCGTCCCGAAGG	CLK3_CCDS10265.1_ex0_15:74911634-74911657:+_5-1	KosukeYusa	CLK3	CDC like kinase 3	HGNC:2071	1129299850	{0: 1, 1: 0, 2: 0, 3: 0, 4: 11}	seq_location_match	15	74619294	74619316	+	Human (GRCh38)	0.950964	0.61742	25.24	0.611721	98	55	40		0.0490356	Green
ATGAGCGAGATTATCGGGACCGG	CLK4_CCDS4437.1_ex10_5:178045730-178045753:-_5-4	KosukeYusa	CLK4	CDC like kinase 4	HGNC:13659	1002354882	{0: 1, 1: 0, 2: 0, 3: 1, 4: 21}	seq_location_match	5	178618730	178618752	-	Human (GRCh38)	0.810436	0.60263	38.01	0.642927	97	60	82		0.189564	Green
GTAAATCTTCAGTCCGCAGCAGG	CLK4_CCDS4437.1_ex10_5:178045613-178045636:-_5-2	KosukeYusa	CLK4	CDC like kinase 4	HGNC:13659	1002354874	{0: 1, 1: 0, 2: 0, 3: 9, 4: 45}	seq_location_match	5	178618613	178618635	-	Human (GRCh38)	1.52325	0.55315	43.39	0.610763	92	53	35		0.523252	Green
CGCTCTCACATATGCAGAGATGG	CLLU1OS_CCDS31871.1_ex0_12:92814869-92814892:+_5-1	KosukeYusa	CLLU1OS	chronic lymphocytic leukemia up-regulated 1 opposite strand	HGNC:24070	1100213329	{0: 1, 1: 0, 2: 0, 3: 6, 4: 99}	seq_location_match	12	92421094	92421116	+	Human (GRCh38)	0.648281	0.49537	24.56	0.491133	72	48	32		0.351718	Green
CTTCATTTCTACCAGGCAGTGGG	CLLU1OS_CCDS31871.1_ex1_12:92816322-92816345:+_5-4	KosukeYusa	CLLU1OS	chronic lymphocytic leukemia up-regulated 1 opposite strand	HGNC:24070	1100213453	{0: 1, 1: 0, 2: 1, 3: 19, 4: 185}	seq_location_match	12	92422547	92422569	+	Human (GRCh38)	0.80061	0.5117	21.5	0.403651	39	54	26		0.19939	Green
CCGAAAAATACGATGCGACGAGG	CLMN_CCDS9933.1_ex9_14:95688072-95688095:+_5-4	KosukeYusa	CLMN	calmin	HGNC:19972	1121603242	{0: 1, 1: 0, 2: 0, 3: 1, 4: 3}	seq_location_match	14	95221736	95221758	+	Human (GRCh38)	1.06083	0.69727	28.82	0.68758	99	64	32		0.060826	Green
TCTAGAACGTTTTCCGGAGTTGG	CLMN_CCDS9933.1_ex5_14:95675736-95675759:-_5-1	KosukeYusa	CLMN	calmin	HGNC:19972	1121601646	{0: 1, 1: 0, 2: 0, 3: 2, 4: 35}	seq_location_match	14	95209400	95209422	-	Human (GRCh38)	0.935078	0.45666	38.9	0.578055	96	47	50	polyt4	0.0649224	Green
GGTGTACCGGCCCTCATCACTGG	CLMP_CCDS8441.1_ex4_11:122955277-122955300:+_5-4	KosukeYusa	CLMP	CXADR like membrane protein	HGNC:24039	1090015684	{0: 1, 1: 0, 2: 0, 3: 1, 4: 38}	seq_location_match	11	123084570	123084592	+	Human (GRCh38)	1.05541	0.4659	41.67	0.668033	89	33	45		0.055415	Green
CTAAGACTTTTAAGATGACATGG	CLMP_CCDS8441.1_ex4_11:122955219-122955242:+_5-3	KosukeYusa	CLMP	CXADR like membrane protein	HGNC:24039	1090015677	{0: 1, 1: 0, 2: 0, 3: 19, 4: 231}	seq_location_match	11	123084512	123084534	+	Human (GRCh38)	0.768047	0.52739	30.89	0.625589	63	53	25	polyt4	0.231953	Green
ATCCCACTGACGAGAACCCGGGG	CLN3_CCDS10632.1_ex9_16:28498838-28498861:+_5-2	KosukeYusa	CLN3	CLN3 lysosomal/endosomal transmembrane protein, battenin	HGNC:2074	1136170694	{0: 1, 1: 0, 2: 0, 3: 2, 4: 38}	seq_location_match	16	28487518	28487540	+	Human (GRCh38)	0.609539	0.65842	21.99	0.370529	95	55	48		0.390461	Green
GGGGGATCGGCGTTGGGCCTGGG	CLN3_CCDS10632.1_ex11_16:28499955-28499978:+_5-3	KosukeYusa	CLN3	CLN3 lysosomal/endosomal transmembrane protein, battenin	HGNC:2074	1136170886	{0: 1, 1: 0, 2: 0, 3: 5, 4: 90}	seq_location_match	16	28488635	28488657	+	Human (GRCh38)	1.39535	0.42629	46.4	0.213003	83	33	76		0.395352	Green
GGCGCTGCTTTGGCTCGCGGTGG	CLN5_CCDS9456.1_ex0_13:77566322-77566345:+_5-2	KosukeYusa	CLN5	CLN5 intracellular trafficking protein	HGNC:2076	1110569924	{0: 1, 1: 0, 2: 0, 3: 7, 4: 90}	seq_location_match	13	76992188	76992210	+	Human (GRCh38)	1.06499	0.63136	20.39	0.5651	80	56	50		0.064988	Green
ATCCATTTCAGGTCGGAGATGGG	CLN5_CCDS9456.1_ex2_13:77570136-77570159:-_5-5	KosukeYusa	CLN5	CLN5 intracellular trafficking protein	HGNC:2076	1110570342	{0: 1, 1: 0, 2: 0, 3: 6, 4: 58}	seq_location_match	13	76996002	76996024	-	Human (GRCh38)	0.919981	0.42898	23.96	0.564556	92	48	35		0.0800187	Green
TGAGTGGAAACCACTCGAGAGGG	CLN6_CCDS10227.1_ex4_15:68506695-68506718:+_5-4	KosukeYusa	CLN6	CLN6 transmembrane ER protein	HGNC:2077	1128499025	{0: 1, 1: 0, 2: 0, 3: 3, 4: 71}	seq_location_match	15	68214358	68214380	+	Human (GRCh38)	0.572711	0.71071	31.07	0.775061	92	63	41		0.427289	Green
CTTTGGGCGTCCCATTGCCATGG	CLN6_CCDS10227.1_ex5_15:68510872-68510895:-_5-5	KosukeYusa	CLN6	CLN6 transmembrane ER protein	HGNC:2077	1128499585	{0: 1, 1: 0, 2: 0, 3: 6, 4: 77}	seq_location_match	15	68218535	68218557	-	Human (GRCh38)	0.868786	0.54686	54.68	0.66344	84	58	36		0.131214	Green
GTTTCACATCACGACAGCAACGG	CLN8_CCDS5956.1_ex0_8:1719531-1719554:+_5-4	KosukeYusa	CLN8	CLN8 transmembrane ER and ERGIC protein	HGNC:2079	1035718379	{0: 1, 1: 0, 2: 0, 3: 5, 4: 81}	seq_location_match	8	1771366	1771388	+	Human (GRCh38)	0.819582	0.61264	41.44	0.294594	87	59	46		0.180418	Green
AACACCAAAGACTGCACGCGTGG	CLN8_CCDS5956.1_ex0_8:1719422-1719445:-_5-2	KosukeYusa	CLN8	CLN8 transmembrane ER and ERGIC protein	HGNC:2079	1035718361	{0: 1, 1: 0, 2: 0, 3: 2, 4: 45}	seq_location_match	8	1771257	1771279	-	Human (GRCh38)	1.09848	0.68513	24.11	0.203652	94	60	42		0.098483	Green
CTCTCCGGCTCAGGGGGCAAGGG	CLNK_CCDS47024.1_ex8_4:10542174-10542197:+_5-1	KosukeYusa	CLNK	cytokine dependent hematopoietic cell linker	HGNC:17438	969921112	{0: 1, 1: 0, 2: 0, 3: 4, 4: 133}	seq_location_match	4	10540551	10540573	+	Human (GRCh38)	1.07955	0.49405	32.46	0.71028	76	39	82		0.079549	Green
TTTAAAGTGTTTTACCGAGGAGG	CLNK_CCDS47024.1_ex9_4:10543630-10543653:+_5-2	KosukeYusa	CLNK	cytokine dependent hematopoietic cell linker	HGNC:17438	969921247	{0: 1, 1: 0, 2: 0, 3: 11, 4: 148}	seq_location_match	4	10542007	10542029	+	Human (GRCh38)	0.231373	0.55955	34.95	0.492007	87	59	67	polyt4	0.768627	Green
CTACCTCTCAGCGATGTAAAGGG	CLNS1A_CCDS8252.1_ex5_11:77348630-77348653:+_5-5	KosukeYusa	CLNS1A	chloride nucleotide-sensitive channel 1A	HGNC:2080	1085579436	{0: 1, 1: 0, 2: 0, 3: 6, 4: 64}	seq_location_match	11	77637586	77637608	+	Human (GRCh38)	1.4352	0.48859	24.18	0.971885	89	50	35		0.435196	Green
TGTAAAGGGTACCAGTGCCGAGG	TGTAAAGGGTACCAGTGCCG	Avana	CLNS1A	chloride nucleotide-sensitive channel 1A	HGNC:2080	1085579438	{0: 1, 1: 0, 2: 2, 3: 4, 4: 48}	seq_location_match	11	77637600	77637622	+	Human (GRCh38)	1.28791			0.980594	82	65	42		0.287915	Green
AGATGCTAGTGAAATTCGACAGG	CLOCK_CCDS3500.1_ex16_4:56342182-56342205:-_5-5	KosukeYusa	CLOCK	clock circadian regulator	HGNC:2082	973901362	{0: 1, 1: 0, 2: 0, 3: 1, 4: 75}	seq_location_match	4	55476016	55476038	-	Human (GRCh38)	0.611962	0.62494	28.79	0.782052	91	56	18		0.388038	Green
GAACTATACAACGCACACATAGG	CLOCK_CCDS3500.1_ex12_4:56325124-56325147:-_5-4	KosukeYusa	CLOCK	clock circadian regulator	HGNC:2082	973899963	{0: 1, 1: 0, 2: 0, 3: 1, 4: 75}	seq_location_match	4	55458958	55458980	-	Human (GRCh38)	1.32869	0.68595	15.35	0.623696	92	59	35		0.328694	Green
CAGCCTTGGAACAGATGCGGAGG	sgCLP1_2	KosukeYusa	CLP1	cleavage and polyadenylation factor I subunit 1	HGNC:16999	1082837173	{0: 1, 1: 0, 2: 2, 3: 11, 4: 121}	seq_location_match	11	57659769	57659791	+	Human (GRCh38)	1.22568			0.991968	79	66	74		0.22568	Green
AGAGCGAGGTCCCCGAGTGATGG	sgCLP1_6	KosukeYusa	CLP1	cleavage and polyadenylation factor I subunit 1	HGNC:16999	1082837178	{0: 1, 1: 0, 2: 0, 3: 6, 4: 72}	seq_location_match	11	57659809	57659831	+	Human (GRCh38)	1.23174			0.990965	86	56	47		0.231737	Green
GCAATGAACCACCAGCGCTGCGG	CLPB_CCDS58152.1_ex17_11:72145140-72145163:+_5-5	KosukeYusa	CLPB	ClpB homolog, mitochondrial AAA ATPase chaperonin	HGNC:30664	1084916683	{0: 1, 1: 0, 2: 0, 3: 5, 4: 61}	seq_location_match	11	72434097	72434119	+	Human (GRCh38)	1.61067	0.70736	27.73	0.79166	88	68	33		0.610665	Green
CCTTTAGTCGCTGCTCCAGGGGG	CLPB_CCDS58152.1_ex9_11:72028194-72028217:+_5-1	KosukeYusa	CLPB	ClpB homolog, mitochondrial AAA ATPase chaperonin	HGNC:30664	1084902068	{0: 1, 1: 0, 2: 0, 3: 6, 4: 199}	seq_location_match	11	72317151	72317173	+	Human (GRCh38)	1.13889	0.65861	37.03	0.64792	70	66	64		0.138893	Green
GAGCTGTGCGATAACAAGGCTGG	CLPP_CCDS12162.1_ex2_19:6362472-6362495:-_5-4	KosukeYusa	CLPP	caseinolytic mitochondrial matrix peptidase proteolytic subunit	HGNC:2084	1161791485	{0: 1, 1: 0, 2: 0, 3: 9, 4: 93}	seq_location_match	19	6362462	6362484	-	Human (GRCh38)	1.92833	0.61304	31.07	0.752384	86	57	43		0.928326	Green
GCAGCGGTGCCTGCACGCGACGG	GCAGCGGTGCCTGCACGCGA	Avana	CLPP	caseinolytic mitochondrial matrix peptidase proteolytic subunit	HGNC:2084	1161791270	{0: 1, 1: 0, 2: 0, 3: 5, 4: 56}	seq_location_match	19	6361706	6361728	+	Human (GRCh38)	1.27619			0.725907					0.276193	Green
AGCGAGTGCTCTGTCAAGGTGGG	CLPS_CCDS4811.1_ex1_6:35763502-35763525:-_5-1	KosukeYusa	CLPS	colipase	HGNC:2085	1006680814	{0: 1, 1: 0, 2: 0, 3: 7, 4: 81}	seq_location_match	6	35795726	35795748	-	Human (GRCh38)	1.21127	0.6024	27.18	0.793115	82	60	51		0.211266	Green
CCTGGCCCGCTGCACATCCATGG	CLPS_CCDS4811.1_ex1_6:35763536-35763559:-_5-3	KosukeYusa	CLPS	colipase	HGNC:2085	1006680821	{0: 1, 1: 0, 2: 1, 3: 14, 4: 212}	seq_location_match	6	35795760	35795782	-	Human (GRCh38)	0.776075	0.46416	26.16	0.587724	67	47	45		0.223925	Green
CAATTGCGAGTCGCACTGCGCGG	CLPSL1_CCDS43456.1_ex1_6:35754839-35754862:+_5-2	KosukeYusa	CLPSL1	colipase like 1	HGNC:21251	1006679479	{0: 1, 1: 0, 2: 0, 3: 0, 4: 16}	seq_location_match	6	35787063	35787085	+	Human (GRCh38)	0.499346	0.72575	25.91	0.753394	97	72	47		0.500654	Green
AGTCTGTGTCAAACGCAGGTGGG	CLPSL1_CCDS43456.1_ex1_6:35754879-35754902:+_5-3	KosukeYusa	CLPSL1	colipase like 1	HGNC:21251	1006679488	{0: 1, 1: 0, 2: 0, 3: 8, 4: 65}	seq_location_match	6	35787103	35787125	+	Human (GRCh38)	0.361892	0.65764	25.83	0.598712	93	65	26		0.638108	Green
CACCACTCTGAGTGCTACAGTGG	CLPSL2_CCDS4810.2_ex1_6:35745256-35745279:+_6-1	KosukeYusa	CLPSL2	colipase like 2	HGNC:21250	1006678005	{0: 1, 1: 0, 2: 0, 3: 8, 4: 232}	seq_location_match	6	35777480	35777502	+	Human (GRCh38)	1.19895	0.61281	48.03	0.504187	77	58	60		0.198955	Green
CACCGGAGTCCAAGTCCATGAGG	CLPSL2_CCDS4810.2_ex1_6:35745285-35745308:-_6-3	KosukeYusa	CLPSL2	colipase like 2	HGNC:21250	1006678010	{0: 1, 1: 0, 2: 0, 3: 8, 4: 79}	seq_location_match	6	35777509	35777531	-	Human (GRCh38)	0.806064	0.71719	27.76	0.502641	82	70	26		0.193936	Green
GCGACTTACTCCGGGACATGTGG	CLPTM1_CCDS12651.1_ex4_19:45480703-45480726:-_5-2	KosukeYusa	CLPTM1	CLPTM1 regulator of GABA type A receptor forward trafficking	HGNC:2087	1166717423	{0: 1, 1: 0, 2: 0, 3: 2, 4: 28}	seq_location_match	19	44977447	44977469	-	Human (GRCh38)	0.585932	0.64363	18.37	0.819752	94	59	41		0.414067	Green
TCGTGGACGACCACACGCCGTGG	CLPTM1_CCDS12651.1_ex6_19:45489776-45489799:+_5-3	KosukeYusa	CLPTM1	CLPTM1 regulator of GABA type A receptor forward trafficking	HGNC:2087	1166718917	{0: 1, 1: 0, 2: 0, 3: 0, 4: 11}	seq_location_match	19	44986519	44986541	+	Human (GRCh38)	1.31534	0.69476	35.93	0.507724	98	60	45		0.315342	Green
CAGTGTCCCACTGGCGACCGCGG	CLPTM1L_CCDS3862.1_ex13_5:1339054-1339077:-_5-2	KosukeYusa	CLPTM1L	CLPTM1 like	HGNC:24308	985695705	{0: 1, 1: 0, 2: 0, 3: 2, 4: 74}	seq_location_match	5	1338940	1338962	-	Human (GRCh38)	0.696721	0.59569	32.67	0.60479	92	57	83		0.303279	Green
CACCGGGGAGTCTGATACACAGG	CLPTM1L_CCDS3862.1_ex14_5:1341784-1341807:-_5-3	KosukeYusa	CLPTM1L	CLPTM1 like	HGNC:24308	985696164	{0: 1, 1: 0, 2: 0, 3: 4, 4: 59}	seq_location_match	5	1341670	1341692	-	Human (GRCh38)	1.25223	0.60526	23.72	0.521147	85	48	68		0.252232	Green
AGTTATTTACCTGACCCAGTTGG	CLPX_CCDS10202.1_ex7_15:65450902-65450925:+_5-2	KosukeYusa	CLPX	caseinolytic mitochondrial matrix peptidase chaperone subunit	HGNC:2088	1128122131	{0: 1, 1: 0, 2: 1, 3: 7, 4: 102}	seq_location_match	15	65158565	65158587	+	Human (GRCh38)	1.50377	0.57831	34.25	0.802655	77	63	28		0.503772	Green
ACTTATACCTTCTTAGGGGGAGG	CLPX_CCDS10202.1_ex10_15:65458960-65458983:+_5-4	KosukeYusa	CLPX	caseinolytic mitochondrial matrix peptidase chaperone subunit	HGNC:2088	1128122791	{0: 1, 1: 0, 2: 0, 3: 6, 4: 75}	seq_location_match	15	65166623	65166645	+	Human (GRCh38)	0.130318	0.59622	26.9	0.674458	87	54	54		0.869683	Green
CATCCTTATTGTGTTAACCATGG	CLRN1_CCDS3153.1_ex1_3:150659461-150659484:-_7-5	KosukeYusa	CLRN1	clarin 1	HGNC:12605	963924945	{0: 1, 1: 0, 2: 0, 3: 11, 4: 116}	seq_location_match	3	150941675	150941697	-	Human (GRCh38)	0.550467	0.65975	33.14	0.417542	79	60	30		0.449533	Green
ACATTGACGTGGATGCTCACTGG	CLRN1_CCDS3153.1_ex1_3:150659499-150659522:+_7-6	KosukeYusa	CLRN1	clarin 1	HGNC:12605	963924948	{0: 1, 1: 0, 2: 0, 3: 3, 4: 57}	seq_location_match	3	150941713	150941735	+	Human (GRCh38)	1.15188	0.47947	27.56	0.409685	88	51	27		0.151881	Green
TTTACTACGGGCTCTTCCGAGGG	CLRN2_CCDS47032.1_ex0_4:17517070-17517093:+_5-3	KosukeYusa	CLRN2	clarin 2	HGNC:33939	970586066	{0: 1, 1: 0, 2: 0, 3: 1, 4: 35}	seq_location_match	4	17515448	17515470	+	Human (GRCh38)	0.613849	0.65114	24.31	0.619767	93	58	56		0.386151	Green
TGACTGCCCGGTACGGGACCTGG	CLRN2_CCDS47032.1_ex1_4:17524604-17524627:-_5-5	KosukeYusa	CLRN2	clarin 2	HGNC:33939	970586879	{0: 1, 1: 0, 2: 0, 3: 0, 4: 35}	seq_location_match	4	17522982	17523004	-	Human (GRCh38)	1.05179	0.49753	30.59	0.518848	95	47	30		0.051786	Green
GCAGCGACGTGATCAAACTCAGG	CLRN3_CCDS7656.1_ex1_10:129682052-129682075:+_5-2	KosukeYusa	CLRN3	clarin 3	HGNC:20795	1076114149	{0: 1, 1: 0, 2: 0, 3: 3, 4: 30}	seq_location_match	10	127883789	127883811	+	Human (GRCh38)	0.949977	0.62001	43.83	0.403591	87	66	40		0.0500233	Green
AGTAGTGAAGAATTGAGTCACGG	CLRN3_CCDS7656.1_ex2_10:129690848-129690871:-_5-4	KosukeYusa	CLRN3	clarin 3	HGNC:20795	1076115362	{0: 1, 1: 0, 2: 4, 3: 33, 4: 338}	seq_location_match	10	127892585	127892607	-	Human (GRCh38)	0.959273	0.70139	26.96	0.392965	54	67	45		0.0407269	Green
GTTTCCATTAAACCACGGCTAGG	CLSPN_CCDS396.1_ex17_1:36225989-36226012:-_5-2	KosukeYusa	CLSPN	claspin	HGNC:19715	905131280	{0: 1, 1: 0, 2: 0, 3: 5, 4: 54}	seq_location_match	1	35760389	35760411	-	Human (GRCh38)	1.17845	0.61118	26.56	0.958311	90	61	29		0.178451	Green
GGGTTGCATTACCTCGAATAAGG	CLSPN_CCDS396.1_ex19_1:36227586-36227609:+_5-4	KosukeYusa	CLSPN	claspin	HGNC:19715	905131430	{0: 1, 1: 0, 2: 0, 3: 2, 4: 25}	seq_location_match	1	35761986	35762008	+	Human (GRCh38)	1.56771	0.4977	28.93	0.9558	97	36	51		0.567715	Green
CGTTCTCTGTGACTATGCCGTGG	CLSTN1_CCDS105.1_ex16_1:9833395-9833418:+_5-5	KosukeYusa	CLSTN1	calsyntenin 1	HGNC:17447	901519629	{0: 1, 1: 0, 2: 0, 3: 3, 4: 39}	seq_location_match	1	9773338	9773360	+	Human (GRCh38)	1.0572	0.67303	30.74	0.560582	93	68	38		0.057201	Green
CCGGCACCCGTGGACATAGAGGG	CLSTN1_CCDS105.1_ex10_1:9804019-9804042:+_5-1	KosukeYusa	CLSTN1	calsyntenin 1	HGNC:17447	901515621	{0: 1, 1: 0, 2: 0, 3: 0, 4: 45}	seq_location_match	1	9743962	9743984	+	Human (GRCh38)	0.684853	0.50427	30.9	0.527392	86	56	73		0.315147	Green
GCCTCCTCGCGGCTAAAGGTGGG	CLSTN2_CCDS3112.1_ex0_3:139654307-139654330:+_5-1	KosukeYusa	CLSTN2	calsyntenin 2	HGNC:17448	962919146	{0: 1, 1: 0, 2: 0, 3: 2, 4: 31}	seq_location_match	3	139935466	139935488	+	Human (GRCh38)	0.483799	0.54333	22.9	0.736833	95	45	44		0.516201	Green
TGATGGTGAACTGATCGGTCAGG	CLSTN2_CCDS3112.1_ex6_3:140178510-140178533:-_5-4	KosukeYusa	CLSTN2	calsyntenin 2	HGNC:17448	962977653	{0: 1, 1: 0, 2: 0, 3: 1, 4: 51}	seq_location_match	3	140459669	140459691	-	Human (GRCh38)	0.282112	0.59554	32.77	0.705182	96	58	49		0.717888	Green
GTATCGTGCGGCTGTGACAGAGG	CLSTN3_CCDS8575.1_ex3_12:7287985-7288008:+_5-2	KosukeYusa	CLSTN3	calsyntenin 3	HGNC:18371	1092287165	{0: 1, 1: 0, 2: 0, 3: 2, 4: 44}	seq_location_match	12	7135390	7135412	+	Human (GRCh38)	1.92902	0.59583	29.74	0.799118	89	49	50		0.929017	Green
GTACGATCGCATCCTGCGGGTGG	CLSTN3_CCDS8575.1_ex3_12:7288015-7288038:+_5-3	KosukeYusa	CLSTN3	calsyntenin 3	HGNC:18371	1092287170	{0: 1, 1: 0, 2: 0, 3: 0, 4: 13}	seq_location_match	12	7135420	7135442	+	Human (GRCh38)	0.734753	0.64712	25.01	0.675069	95	61	62		0.265247	Green
CTCTCACCCGGACCCCCCGGCGG	CLTA_CCDS43802.1_ex0_9:36191254-36191277:-_5-3	KosukeYusa	CLTA	clathrin light chain A	HGNC:2090	1053206602	{0: 1, 1: 0, 2: 1, 3: 12, 4: 113}	seq_location_match	9	36191258	36191280	-	Human (GRCh38)	0.929688	0.57255	35.04	0.704767	80	75	81		0.0703122	Green
GCTCTCTTGCTGCGCCAAGAAGG	CLTA_CCDS43802.1_ex0_9:36191153-36191176:-_5-1	KosukeYusa	CLTA	clathrin light chain A	HGNC:2090	1053206574	{0: 1, 1: 0, 2: 1, 3: 5, 4: 71}	seq_location_match	9	36191157	36191179	-	Human (GRCh38)	1.06925	0.58175	33.72	0.698146	91	47	37		0.069253	Green
CTACTTGTTCACTCTGGCGCTGG	CLTB_CCDS4402.1_ex1_5:175824629-175824652:+_5-1	KosukeYusa	CLTB	clathrin light chain B	HGNC:2091	1002026212	{0: 1, 1: 0, 2: 1, 3: 1, 4: 58}	seq_location_match	5	176397629	176397651	+	Human (GRCh38)	0.93642	0.46828	58.88	0.786125	86	44	18		0.0635798	Green
CAGCCGGGCCCCACGAGTGGGGG	CLTB_CCDS4402.1_ex4_5:175843176-175843199:-_5-5	KosukeYusa	CLTB	clathrin light chain B	HGNC:2091	1002029269	{0: 1, 1: 0, 2: 0, 3: 10, 4: 99}	seq_location_match	5	176416176	176416198	-	Human (GRCh38)	1.28898	0.49108	29.44	0.514285	89	52	91		0.288982	Green
GCCCTTTCCAAAGAAGGCAGTGG	sgCLTC_10	KosukeYusa	CLTC	clathrin heavy chain	HGNC:2092	1149809209	{0: 1, 1: 0, 2: 2, 3: 22, 4: 241}	seq_location_match	17	59651244	59651266	+	Human (GRCh38)	1.16136			0.978914	53	57	51		0.161362	Green
AAAGTGTCTCAGCCCATTGAAGG	sgCLTC_8	KosukeYusa	CLTC	clathrin heavy chain	HGNC:2092	1149808954	{0: 1, 1: 0, 2: 1, 3: 286, 4: 341}	seq_location_match	17	59648285	59648307	+	Human (GRCh38)	1.57836			0.969849	66	52	29		0.578358	Green
CCGAGACCGCGGTCTACCACTGG	CLTCL1_CCDS46662.1_ex29_22:19241610-19241633:-_5-4	KosukeYusa	CLTCL1	clathrin heavy chain like 1	HGNC:2093	1180887168	{0: 1, 1: 0, 2: 0, 3: 1, 4: 13}	seq_location_match	22	19254088	19254110	-	Human (GRCh38)	0.440458	0.52517	38.07	0.909088					0.559542	Green
GCCGTTCGTAGTAACCTGGCTGG	CLTCL1_CCDS46662.1_ex25_22:19222122-19222145:-_5-3	KosukeYusa	CLTCL1	clathrin heavy chain like 1	HGNC:2093	1180884826	{0: 1, 1: 0, 2: 1, 3: 1, 4: 36}	seq_location_match	22	19234600	19234622	-	Human (GRCh38)	0.853477	0.42348	21.12	0.820664	84	38	33		0.146523	Green
TCTGGGTTACATTGCAAAGTAGG	TMEM27_CCDS14170.1_ex2_X:15663117-15663140:+_5-4	KosukeYusa	CLTRN	collectrin, amino acid transport regulator	HGNC:29437	1187045537	{0: 1, 1: 0, 2: 2, 3: 11, 4: 138}	seq_location_match	X	15644995	15645017	+	Human (GRCh38)	1.16234	0.56475	28.57	0.530318	74	51	27		0.162339	Green
AGAATACCTCTTCAAAGCGATGG	TMEM27_CCDS14170.1_ex3_X:15677181-15677204:-_5-5	KosukeYusa	CLTRN	collectrin, amino acid transport regulator	HGNC:29437	1187047202	{0: 1, 1: 0, 2: 0, 3: 5, 4: 86}	seq_location_match	X	15659059	15659081	-	Human (GRCh38)	1.05681	0.57896	34.48	0.466442	84	59	39		0.056814	Green
GCGTGCGTAGAACTTCATGCAGG	CLU_CCDS47832.1_ex5_8:27463906-27463929:+_5-3	KosukeYusa	CLU	clusterin	HGNC:2095	1038446275	{0: 1, 1: 0, 2: 0, 3: 2, 4: 21}	seq_location_match	8	27606390	27606412	+	Human (GRCh38)	0.181531	0.66265	36	0.821765	94	64	21		0.818469	Green
CGTCTATGATGCTGGACGCGCGG	CLU_CCDS47832.1_ex4_8:27462704-27462727:+_5-2	KosukeYusa	CLU	clusterin	HGNC:2095	1038446078	{0: 1, 1: 0, 2: 0, 3: 2, 4: 19}	seq_location_match	8	27605188	27605210	+	Human (GRCh38)	0.800106	0.65315	30	0.562988	96	64	53		0.199894	Green
CAGAGGCCACATTATTGAGCAGG	CLUAP1_CCDS32381.1_ex6_16:3569925-3569948:-_6-2	KosukeYusa	CLUAP1	clusterin associated protein 1	HGNC:19009	1133107212	{0: 1, 1: 0, 2: 0, 3: 9, 4: 146}	seq_location_match	16	3519926	3519948	-	Human (GRCh38)	0.585386	0.59516	26.83	0.77353	80	52	29		0.414614	Green
GACTGACATCCCGCCTGACGTGG	CLUAP1_CCDS32381.1_ex2_16:3556342-3556365:+_6-1	KosukeYusa	CLUAP1	clusterin associated protein 1	HGNC:19009	1133105548	{0: 1, 1: 0, 2: 0, 3: 0, 4: 26}	seq_location_match	16	3506343	3506365	+	Human (GRCh38)	0.40702	0.6341	48.62	0.613289	98	57	33		0.59298	Green
GTCGTTGGTGGGCGCCACGTAGG	CLUH_CCDS45572.1_ex16_17:2601680-2601703:+_5-4	KosukeYusa	CLUH	clustered mitochondria homolog	HGNC:29094	1142849695	{0: 1, 1: 0, 2: 0, 3: 0, 4: 24}	seq_location_match	17	2698387	2698409	+	Human (GRCh38)	0.0734453	0.62534	71.08	0.879917	95	53	84		0.926555	Green
TGGCGATCCTCTCGAACGGGTGG	CLUH_CCDS45572.1_ex18_17:2604087-2604110:+_5-5	KosukeYusa	CLUH	clustered mitochondria homolog	HGNC:29094	1142850126	{0: 1, 1: 0, 2: 0, 3: 0, 4: 7}	seq_location_match	17	2700794	2700816	+	Human (GRCh38)	1.24193	0.60057	20.63	0.596284	99	55	71		0.24193	Green
ATCGGCTCTTTAGAGAAAGCTGG	CLUL1_CCDS42405.1_ex3_18:627360-627383:-_5-5	KosukeYusa	CLUL1	clusterin like 1	HGNC:2096	1153020821	{0: 1, 1: 0, 2: 1, 3: 8, 4: 101}	seq_location_match	18	627361	627383	-	Human (GRCh38)	0.968197	0.57412	28.43	0.635295	71	52	31		0.0318029	Green
TGCACAATTGACCCAAATGGAGG	CLUL1_CCDS42405.1_ex3_18:627194-627217:+_5-3	KosukeYusa	CLUL1	clusterin like 1	HGNC:2096	1153020812	{0: 1, 1: 0, 2: 1, 3: 3, 4: 97}	seq_location_match	18	627195	627217	+	Human (GRCh38)	0.892565	0.69812	36.21	0.549421	75	64	50		0.107435	Green
AGCGGATGCCTTTAGACTCCTGG	CLVS1_CCDS6176.1_ex0_8:62212646-62212669:+_5-2	KosukeYusa	CLVS1	clavesin 1	HGNC:23139	1041754593	{0: 1, 1: 0, 2: 0, 3: 1, 4: 69}	seq_location_match	8	61300088	61300110	+	Human (GRCh38)	0.925409	0.49618	29.6	0.751411	85	50	16		0.0745905	Green
CTCTGATCGATGGGTTCCCCGGG	CLVS1_CCDS6176.1_ex0_8:62212747-62212770:+_5-5	KosukeYusa	CLVS1	clavesin 1	HGNC:23139	1041754610	{0: 1, 1: 0, 2: 0, 3: 2, 4: 64}	seq_location_match	8	61300189	61300211	+	Human (GRCh38)	0.967999	0.37109	23.59	0.649451	87	37	52		0.0320012	Green
GGTACTCAAAGTACTGCGCCAGG	CLVS2_CCDS34525.1_ex0_6:123319134-123319157:-_5-2	KosukeYusa	CLVS2	clavesin 2	HGNC:23046	1014570219	{0: 1, 1: 0, 2: 0, 3: 0, 4: 61}	seq_location_match	6	122997990	122998012	-	Human (GRCh38)	0.716743	0.58444	21.54	0.634345	94	55	36		0.283257	Green
TGTCGCCGATAGGTACACACTGG	CLVS2_CCDS34525.1_ex1_6:123332117-123332140:+_5-4	KosukeYusa	CLVS2	clavesin 2	HGNC:23046	1014571241	{0: 1, 1: 0, 2: 0, 3: 2, 4: 10}	seq_location_match	6	123010973	123010995	+	Human (GRCh38)	0.246766	0.68889	13.95	0.573071	94	69	48		0.753234	Green
CAGCCTGATGCTACCAAAGGTGG	CLYBL_CCDS32002.1_ex2_13:100511257-100511280:+_5-4	KosukeYusa	CLYBL	citrate lyase beta like	HGNC:18355	1112490499	{0: 1, 1: 0, 2: 2, 3: 8, 4: 101}	seq_location_match	13	99859004	99859026	+	Human (GRCh38)	0.913105	0.61927	26.64	0.448011	79	53	73		0.0868947	Green
AGGGCAGTGCTTTATGTACCTGG	CLYBL_CCDS32002.1_ex1_13:100425150-100425173:+_5-1	KosukeYusa	CLYBL	citrate lyase beta like	HGNC:18355	1112480730	{0: 1, 1: 0, 2: 0, 3: 4, 4: 106}	seq_location_match	13	99772897	99772919	+	Human (GRCh38)	0.867891	0.54497	26.81	0.375959	84	53	37		0.132109	Green
AAGAACAGGTGTGTTGAAGCCGG	CMA1_CCDS9630.1_ex1_14:24975361-24975384:-_5-1	KosukeYusa	CMA1	chymase 1	HGNC:2097	1114683408	{0: 1, 1: 0, 2: 2, 3: 22, 4: 194}	seq_location_match	14	24506156	24506178	-	Human (GRCh38)	0.0351868	0.49304	28.09	0.798636	70	46	38		0.964813	Green
TGTTATGTTATGGGCTCCAAGGG	CMA1_CCDS9630.1_ex2_14:24975773-24975796:+_5-4	KosukeYusa	CMA1	chymase 1	HGNC:2097	1114683478	{0: 1, 1: 0, 2: 1, 3: 14, 4: 155}	seq_location_match	14	24506568	24506590	+	Human (GRCh38)	1.36709	0.58228	31.52	0.725295	69	55	64		0.367095	Green
CCATCCCAGTCTTGTCGACGAGG	CMAS_CCDS8696.1_ex3_12:22211544-22211567:-_5-5	KosukeYusa	CMAS	cytidine monophosphate N-acetylneuraminic acid synthetase	HGNC:18290	1093686342	{0: 1, 1: 0, 2: 0, 3: 2, 4: 39}	seq_location_match	12	22058611	22058633	-	Human (GRCh38)	0.753385	0.64131	41.95	0.472626	94	63	22		0.246615	Green
GCAGCCCTAATTCTGGCCCGGGG	CMAS_CCDS8696.1_ex0_12:22199372-22199395:+_5-1	KosukeYusa	CMAS	cytidine monophosphate N-acetylneuraminic acid synthetase	HGNC:18290	1093685148	{0: 1, 1: 0, 2: 0, 3: 3, 4: 77}	seq_location_match	12	22046439	22046461	+	Human (GRCh38)	0.911052	0.66188	21.6	0.409624	85	62	67		0.088948	Green
AAGATAGACCAGTCGCCAGAGGG	CMBL_CCDS3878.1_ex3_5:10288575-10288598:+_5-3	KosukeYusa	CMBL	carboxymethylenebutenolidase homolog	HGNC:25090	986687637	{0: 1, 1: 0, 2: 0, 3: 4, 4: 65}	seq_location_match	5	10288464	10288486	+	Human (GRCh38)	0.556846	0.58329	32.63	0.529315	93	57	52		0.443154	Green
CAGCTTTGCCTGCATCAACGGGG	CMBL_CCDS3878.1_ex4_5:10290741-10290764:+_5-4	KosukeYusa	CMBL	carboxymethylenebutenolidase homolog	HGNC:25090	986687994	{0: 1, 1: 0, 2: 1, 3: 9, 4: 101}	seq_location_match	5	10290630	10290652	+	Human (GRCh38)	0.936515	0.68263	25.17	0.289746	86	68	44		0.063485	Green
GAAGCTTCCAACAAGCATGTAGG	chr3:28361099-28361118_CMC1_+	TKOv3	CMC1	C-X9-C motif containing 1	HGNC:28783	951960943	{0: 1, 1: 0, 2: 2, 3: 8, 4: 109}	seq_location_match	3	28319608	28319630	+	Human (GRCh38)					75	62	35			Green
TGAGAGAAAAGGCCAAAGAGAGG	CMC1_CCDS33722.1_ex1_3:28304829-28304852:+_5-1	KosukeYusa	CMC1	C-X9-C motif containing 1	HGNC:28783	951956675	{0: 1, 1: 2, 2: 2, 3: 61, 4: 586}	seq_location_match	3	28263339	28263361	+	Human (GRCh38)	1.37764	0.69657	26.74	0.888967	34	63	53		0.377636	Amber
TTATTGTAATGATGTTGATCGGG	CMC2_CCDS10930.1_ex1_16:81015436-81015459:-_3-3	KosukeYusa	CMC2	C-X9-C motif containing 2	HGNC:24447	1141073654	{0: 1, 1: 0, 2: 2, 3: 62, 4: 1061}	seq_location_match	16	80981832	80981854	-	Human (GRCh38)	0.851351	0.53469	36.97	0.527625	25	50	37		0.148649	Green
TTTTTCAGTACGTAGAAAACAGG	CMC2_CCDS10930.1_ex0_16:81010061-81010084:-_3-1	KosukeYusa	CMC2	C-X9-C motif containing 2	HGNC:24447	1141073107	{0: 1, 1: 0, 2: 1, 3: 9, 4: 161}	seq_location_match	16	80976165	80976187	-	Human (GRCh38)	0.857115	0.35545	22.01	0.301795	70	42	27	polyt5	0.142885	Green
GTGTTGTGCTCAGTATCCCAAGG	CMC4_CCDS14764.1_ex0_X:154290191-154290214:-_4-2	KosukeYusa	CMC4	C-X9-C motif containing 4	HGNC:35428	1200309358	{0: 1, 1: 0, 2: 0, 3: 8, 4: 110}	seq_location_match	X	155061917	155061939	-	Human (GRCh38)	0.727667	0.67563	19.75	0.569134	76	62	45		0.272333	Green
CTACATGGAATCAAAGTGTCAGG	CMC4_CCDS14764.1_ex0_X:154290236-154290259:-_4-4	KosukeYusa	CMC4	C-X9-C motif containing 4	HGNC:35428	1200309360	{0: 1, 1: 0, 2: 0, 3: 10, 4: 134}	seq_location_match	X	155061962	155061984	-	Human (GRCh38)	0.626775	0.54176	19.62	0.427845	75	49	63		0.373225	Green
AGTTTCGAGACGATTTCCAGTGG	CMIP_CCDS54044.1_ex3_16:81685936-81685959:-_5-1	KosukeYusa	CMIP	c-Maf inducing protein	HGNC:24319	1141164637	{0: 1, 1: 0, 2: 0, 3: 0, 4: 47}	seq_location_match	16	81652332	81652354	-	Human (GRCh38)	0.230013	0.63147	29.36	0.742361	91	65	34		0.769987	Green
CTTGGGGAATTGTCGCGGCTGGG	CMIP_CCDS54044.1_ex9_16:81711874-81711897:-_5-4	KosukeYusa	CMIP	c-Maf inducing protein	HGNC:24319	1141168803	{0: 1, 1: 0, 2: 0, 3: 3, 4: 28}	seq_location_match	16	81678270	81678292	-	Human (GRCh38)	0.982424	0.44951	39.15	0.659986	98	41	54		0.0175761	Green
GAACCACCGCAGCGTTCGCCTGG	CMKLR1_CCDS41829.1_ex0_12:108686273-108686296:-_5-2	KosukeYusa	CMKLR1	chemerin chemokine-like receptor 1	HGNC:2121	1101835548	{0: 1, 1: 0, 2: 0, 3: 2, 4: 21}	seq_location_match	12	108292497	108292519	-	Human (GRCh38)	0.653527	0.44138	35.65	0.720763	98	44	28		0.346473	Green
AGCAGGATATTTTCCCATGCAGG	CMKLR1_CCDS41829.1_ex0_12:108686171-108686194:+_5-1	KosukeYusa	CMKLR1	chemerin chemokine-like receptor 1	HGNC:2121	1101835528	{0: 1, 1: 0, 2: 0, 3: 9, 4: 125}	seq_location_match	12	108292395	108292417	+	Human (GRCh38)	0.788696	0.50654	22.83	0.631275	77	46	45	polyt4	0.211304	Green
CTGGGTCCCCTTGCCGGCGCCGG	CMPK1_CCDS44135.1_ex0_1:47799747-47799770:-_5-3	KosukeYusa	CMPK1	cytidine/uridine monophosphate kinase 1	HGNC:18170	906627087	{0: 1, 1: 0, 2: 0, 3: 8, 4: 110}	seq_location_match	1	47334076	47334098	-	Human (GRCh38)	1.1285	0.27003	64.63	0.940739	88	34	72		0.128499	Green
CCTCGACGATGCGGGCGCACTGG	CMPK1_CCDS44135.1_ex0_1:47799766-47799789:-_5-4	KosukeYusa	CMPK1	cytidine/uridine monophosphate kinase 1	HGNC:18170	906627090	{0: 1, 1: 0, 2: 0, 3: 0, 4: 16}	seq_location_match	1	47334095	47334117	-	Human (GRCh38)	1.39088	0.3556	34.93	0.934216	98	31	37		0.390884	Green
CTCCTCCAAAACGGCCCGGGCGG	CMPK2_CCDS42648.1_ex4_2:7005152-7005175:+_5-2	KosukeYusa	CMPK2	cytidine/uridine monophosphate kinase 2	HGNC:27015	925725119	{0: 1, 1: 0, 2: 0, 3: 3, 4: 61}	seq_location_match	2	6865022	6865044	+	Human (GRCh38)	0.824457	0.59648	43.7	0.539458	93	64	75		0.175543	Green
GAGTTCGAGGCCGACCCGCGCGG	CMPK2_CCDS42648.1_ex4_2:7005318-7005341:-_5-4	KosukeYusa	CMPK2	cytidine/uridine monophosphate kinase 2	HGNC:27015	925725164	{0: 1, 1: 0, 2: 0, 3: 2, 4: 43}	seq_location_match	2	6865188	6865210	-	Human (GRCh38)	1.09243	0.5832	27.1	0.423516	93	55	76		0.092426	Green
CTTCCAACCTAATGAGCTCCAGG	CMSS1_CCDS2935.1_ex5_3:99886669-99886692:-_5-4	KosukeYusa	CMSS1	cms1 ribosomal small subunit homolog	HGNC:28666	958926853	{0: 1, 1: 0, 2: 1, 3: 8, 4: 93}	seq_location_match	3	100167826	100167848	-	Human (GRCh38)	0.917018	0.43948	27.05	0.550492	74	47	13		0.0829816	Green
CTATTATAGCAGCAGACGCTTGG	CMSS1_CCDS2935.1_ex3_3:99881223-99881246:+_5-1	KosukeYusa	CMSS1	cms1 ribosomal small subunit homolog	HGNC:28666	958926405	{0: 1, 1: 0, 2: 0, 3: 3, 4: 69}	seq_location_match	3	100162380	100162402	+	Human (GRCh38)	0.885245	0.55844	35.56	0.493033	87	49	32		0.114755	Green
CACTGCGAATTGAGACTGCGGGG	CMTM1_CCDS10812.2_ex0_16:66600574-66600597:-_14-4	KosukeYusa	CMTM1	CKLF like MARVEL transmembrane domain containing 1	HGNC:19172	1139385533	{0: 1, 1: 0, 2: 0, 3: 2, 4: 38}	seq_location_match	16	66566672	66566694	-	Human (GRCh38)	1.27538	0.70511	24.17	0.653968	92	69	46		0.275384	Green
ACTGCCTTGGGGACGTGCGGCGG	CMTM1_CCDS10812.2_ex0_16:66600609-66600632:-_14-5	KosukeYusa	CMTM1	CKLF like MARVEL transmembrane domain containing 1	HGNC:19172	1139385538	{0: 1, 1: 0, 2: 0, 3: 6, 4: 127}	seq_location_match	16	66566707	66566729	-	Human (GRCh38)	0.658652	0.55563	32.5	0.590695	89	63	63		0.341348	Green
CAAAGACCACGGCTCCCACAAGG	CMTM2_CCDS10814.1_ex2_16:66620931-66620954:-_5-5	KosukeYusa	CMTM2	CKLF like MARVEL transmembrane domain containing 2	HGNC:19173	1139388054	{0: 1, 1: 0, 2: 0, 3: 9, 4: 132}	seq_location_match	16	66587029	66587051	-	Human (GRCh38)	0.652132	0.59655	31.9	0.671471	74	60	58		0.347868	Green
GGGGTGTCGCCGCTACCGGTGGG	CMTM2_CCDS10814.1_ex0_16:66613707-66613730:+_5-3	KosukeYusa	CMTM2	CKLF like MARVEL transmembrane domain containing 2	HGNC:19173	1139387130	{0: 1, 1: 0, 2: 0, 3: 3, 4: 15}	seq_location_match	16	66579805	66579827	+	Human (GRCh38)	0.830325	0.53824	32.14	0.628334	98	57	71		0.169675	Green
GGGCTTGTGCTGGCCCATGATGG	CMTM3_CCDS10815.1_ex1_16:66642345-66642368:+_5-4	KosukeYusa	CMTM3	CKLF like MARVEL transmembrane domain containing 3	HGNC:19174	1139391447	{0: 1, 1: 0, 2: 0, 3: 14, 4: 184}	seq_location_match	16	66608443	66608465	+	Human (GRCh38)	0.980877	0.52548	25.32	0.79663	69	50	62		0.0191231	Green
GAGCAGAGGAAAGCCCGCGCCGG	CMTM3_CCDS10815.1_ex0_16:66638801-66638824:-_5-1	KosukeYusa	CMTM3	CKLF like MARVEL transmembrane domain containing 3	HGNC:19174	1139390652	{0: 1, 1: 0, 2: 1, 3: 7, 4: 125}	seq_location_match	16	66604899	66604921	-	Human (GRCh38)	0.999423	0.60255	26.48	0.722248	87	54	66		0.0005766	Green
CGGCGCGCTCGGCCGCCTCAAGG	CMTM4_CCDS10817.1_ex4_16:66730253-66730276:-_5-4	KosukeYusa	CMTM4	CKLF like MARVEL transmembrane domain containing 4	HGNC:19175	1139402863	{0: 1, 1: 0, 2: 0, 3: 2, 4: 84}	seq_location_match	16	66696351	66696373	-	Human (GRCh38)	0.71539	0.48801	23.59	0.737308	90	37	50		0.28461	Green
CAGTGTTGACCAAATCCTAAAGG	CMTM4_CCDS10817.1_ex2_16:66657389-66657412:+_5-1	KosukeYusa	CMTM4	CKLF like MARVEL transmembrane domain containing 4	HGNC:19175	1139393789	{0: 1, 1: 0, 2: 1, 3: 5, 4: 131}	seq_location_match	16	66623487	66623509	+	Human (GRCh38)	0.859194	0.53283	28.28	0.584586	68	53	21		0.140806	Green
CAGCAGGATGCCCTTGTGGGAGG	CMTM5_CCDS32050.1_ex0_14:23846551-23846574:-_5-1	KosukeYusa	CMTM5	CKLF like MARVEL transmembrane domain containing 5	HGNC:19176	1114527805	{0: 1, 1: 0, 2: 2, 3: 17, 4: 182}	seq_location_match	14	23377343	23377365	-	Human (GRCh38)	1.38458	0.5815	28.46	0.591706	67	56	75		0.384578	Green
GAAGAACTCCAGTAGCGCCGCGG	CMTM5_CCDS32050.1_ex1_14:23847612-23847635:-_5-4	KosukeYusa	CMTM5	CKLF like MARVEL transmembrane domain containing 5	HGNC:19176	1114528024	{0: 1, 1: 0, 2: 0, 3: 2, 4: 41}	seq_location_match	14	23378404	23378426	-	Human (GRCh38)	1.90111	0.73429	35.98	0.532286	95	71	45		0.901107	Green
TGAGAACGCGCCGGAGCAATGGG	CMTM6_CCDS2653.1_ex3_3:32544113-32544136:+_5-5	KosukeYusa	CMTM6	CKLF like MARVEL transmembrane domain containing 6	HGNC:19177	952347534	{0: 1, 1: 0, 2: 0, 3: 2, 4: 24}	seq_location_match	3	32502622	32502644	+	Human (GRCh38)	1.07547	0.48227	49.23	0.560461	94	45	65		0.075471	Green
GTATCAACTCTCTCATAAAATGG	CMTM6_CCDS2653.1_ex2_3:32533220-32533243:+_5-2	KosukeYusa	CMTM6	CKLF like MARVEL transmembrane domain containing 6	HGNC:19177	952346455	{0: 1, 1: 0, 2: 0, 3: 9, 4: 152}	seq_location_match	3	32491729	32491751	+	Human (GRCh38)	0.704087	0.29227	26.7	0.522957	68	27	40		0.295913	Green
CCACGCGGCCCTGCTGAAAGTGG	CMTM7_CCDS33730.1_ex0_3:32433526-32433549:+_5-2	KosukeYusa	CMTM7	CKLF like MARVEL transmembrane domain containing 7	HGNC:19178	952334377	{0: 1, 1: 0, 2: 0, 3: 3, 4: 98}	seq_location_match	3	32392035	32392057	+	Human (GRCh38)	0.934541	0.5369	27.85	0.557023	84	49	59		0.0654588	Green
GATCATTATCAAGTCGCAAATGG	CMTM7_CCDS33730.1_ex1_3:32483413-32483436:-_5-5	KosukeYusa	CMTM7	CKLF like MARVEL transmembrane domain containing 7	HGNC:19178	952340524	{0: 1, 1: 0, 2: 1, 3: 2, 4: 60}	seq_location_match	3	32441922	32441944	-	Human (GRCh38)	1.0337	0.55061	29.96	0.522618	91	51	35		0.033703	Green
AGGCACTGCCGTTAAAGCACAGG	CMTM8_CCDS2652.1_ex2_3:32409365-32409388:-_5-4	KosukeYusa	CMTM8	CKLF like MARVEL transmembrane domain containing 8	HGNC:19179	952331507	{0: 1, 1: 0, 2: 0, 3: 2, 4: 84}	seq_location_match	3	32367874	32367896	-	Human (GRCh38)	0.503458	0.58447	27.95	0.752889	90	58	41		0.496542	Green
CATCTACAACAGCGGCAGAGAGG	CMTM8_CCDS2652.1_ex2_3:32409398-32409421:-_5-5	KosukeYusa	CMTM8	CKLF like MARVEL transmembrane domain containing 8	HGNC:19179	952331509	{0: 1, 1: 0, 2: 0, 3: 5, 4: 101}	seq_location_match	3	32367907	32367929	-	Human (GRCh38)	1.16614	0.68819	24.46	0.531804	84	67	35		0.16614	Green
GAGGGTGGGATTGATGGAGATGG	sgCMTR1_6	KosukeYusa	CMTR1	cap methyltransferase 1	HGNC:21077	1006894644	{0: 1, 1: 0, 2: 7, 3: 58, 4: 836}	seq_location_match	6	37459568	37459590	+	Human (GRCh38)	1.68132			0.959337	35	58	84		0.681316	Green
GCGCTGTCCATTGTCCGGACAGG	CMTR1_CCDS4835.1_ex9_6:37429399-37429422:+_5-5	KosukeYusa	CMTR1	cap methyltransferase 1	HGNC:21077	1006894876	{0: 1, 1: 0, 2: 0, 3: 1, 4: 32}	seq_location_match	6	37461624	37461646	+	Human (GRCh38)	1.27439	0.55519	25.31	0.949299	95	53	78		0.274395	Green
AGACTAGCTATAAAAGCTCCTGG	CMTR2_CCDS10898.1_ex0_16:71319362-71319385:+_5-5	KosukeYusa	CMTR2	cap methyltransferase 2	HGNC:25635	1140025410	{0: 1, 1: 0, 2: 0, 3: 6, 4: 103}	seq_location_match	16	71285460	71285482	+	Human (GRCh38)	0.697055	0.52127	45.79	0.649428	81	53	6		0.302945	Green
TACTTTGGTCCAGATAACACTGG	CMTR2_CCDS10898.1_ex0_16:71319200-71319223:-_5-3	KosukeYusa	CMTR2	cap methyltransferase 2	HGNC:25635	1140025391	{0: 1, 1: 0, 2: 2, 3: 4, 4: 116}	seq_location_match	16	71285298	71285320	-	Human (GRCh38)	1.05898	0.6893	23.15	0.639262	74	70	33		0.058977	Green
TTGCCTTTCCGGCGTAATGATGG	CMYA5_CCDS47238.1_ex1_5:79025014-79025037:-_5-1	KosukeYusa	CMYA5	cardiomyopathy associated 5	HGNC:14305	992736729	{0: 1, 1: 0, 2: 0, 3: 1, 4: 34}	seq_location_match	5	79729192	79729214	-	Human (GRCh38)	1.164	0.52187	29.08	0.77657	95	49	31		0.164001	Green
TATATTGCCCCAGTAATCGGAGG	CMYA5_CCDS47238.1_ex1_5:79025191-79025214:-_5-2	KosukeYusa	CMYA5	cardiomyopathy associated 5	HGNC:14305	992736745	{0: 1, 1: 0, 2: 0, 3: 2, 4: 33}	seq_location_match	5	79729369	79729391	-	Human (GRCh38)	1.22989	0.69245	29.34	0.677535	95	67	53		0.229892	Green
CGTTTGTTTGAGGTCGAGCTAGG	CNBD1_CCDS55259.1_ex5_8:88249183-88249206:-_5-5	KosukeYusa	CNBD1	cyclic nucleotide binding domain containing 1	HGNC:26663	1044030974	{0: 1, 1: 0, 2: 0, 3: 3, 4: 44}	seq_location_match	8	87236956	87236978	-	Human (GRCh38)	1.06	0.55772	24.17	0.539971	92	46	35		0.060004	Green
GCCACATTAGAGGACAACACAGG	CNBD1_CCDS55259.1_ex1_8:87899817-87899840:+_5-1	KosukeYusa	CNBD1	cyclic nucleotide binding domain containing 1	HGNC:26663	1044001507	{0: 1, 1: 0, 2: 0, 3: 8, 4: 102}	seq_location_match	8	86887590	86887612	+	Human (GRCh38)	0.673691	0.64544	33.91	0.412701	79	73	45		0.326309	Green
TTGTGCAGCAATTTCGGGTGGGG	CNBD2_CCDS13270.1_ex4_20:34572021-34572044:-_5-5	KosukeYusa	CNBD2	cyclic nucleotide binding domain containing 2	HGNC:16145	1172572864	{0: 1, 1: 0, 2: 0, 3: 4, 4: 69}	seq_location_match	20	35984100	35984122	-	Human (GRCh38)	0.919043	0.50774	26.68	0.691683	92	52	64		0.0809573	Green
ACACGCCTGCGACCAAACCTGGG	CNBD2_CCDS13270.1_ex4_20:34571898-34571921:-_5-3	KosukeYusa	CNBD2	cyclic nucleotide binding domain containing 2	HGNC:16145	1172572848	{0: 1, 1: 0, 2: 0, 3: 2, 4: 60}	seq_location_match	20	35983977	35983999	-	Human (GRCh38)	0.79349	0.61719	39.58	0.668538	87	59	40		0.20651	Green
GCCTGCTATAACTGCGGTAGAGG	CNBP_CCDS3056.1_ex1_3:128890098-128890121:-_5-1	KosukeYusa	CNBP	CCHC-type zinc finger nucleic acid binding protein	HGNC:13164	961761367	{0: 1, 1: 0, 2: 1, 3: 2, 4: 40}	seq_location_match	3	129171256	129171278	-	Human (GRCh38)	0.726148	0.52827	43.44	0.699149	93	51	63		0.273852	Green
CAAGGATTGTGATCTTCAGGAGG	CNBP_CCDS3056.1_ex2_3:128890291-128890314:-_5-2	KosukeYusa	CNBP	CCHC-type zinc finger nucleic acid binding protein	HGNC:13164	961761383	{0: 1, 1: 0, 2: 0, 3: 10, 4: 110}	seq_location_match	3	129171449	129171471	-	Human (GRCh38)	0.96956	0.67737	43.88	0.685529	79	64	56		0.0304399	Green
CAATCACTTACGGAACCCGGGGG	CNDP1_CCDS12007.1_ex5_18:72234624-72234647:+_5-5	KosukeYusa	CNDP1	carnosine dipeptidase 1	HGNC:20675	1159962616	{0: 1, 1: 0, 2: 0, 3: 0, 4: 17}	seq_location_match	18	74567390	74567412	+	Human (GRCh38)	0.52334	0.81098	19.61	0.625295	98	77	70		0.47666	Green
GATCGCTCCCCAGTTCGGCCAGG	CNDP1_CCDS12007.1_ex3_18:72228128-72228151:-_5-2	KosukeYusa	CNDP1	carnosine dipeptidase 1	HGNC:20675	1159961790	{0: 1, 1: 0, 2: 0, 3: 4, 4: 40}	seq_location_match	18	74560894	74560916	-	Human (GRCh38)	1.008	0.5254	28.95	0.419277	93	53	34		0.007999	Green
TGCTGCAGATGTTAAGCAGTTGG	CNDP2_CCDS12006.1_ex1_18:72168646-72168669:+_5-1	KosukeYusa	CNDP2	carnosine dipeptidase 2	HGNC:24437	1159953304	{0: 1, 1: 0, 2: 1, 3: 15, 4: 157}	seq_location_match	18	74501412	74501434	+	Human (GRCh38)	0.223147	0.42959	38.95	0.698643	73	47	28		0.776853	Green
CTGAGGCCGTAGGTGATGCAGGG	CNDP2_CCDS12006.1_ex4_18:72178200-72178223:-_5-3	KosukeYusa	CNDP2	carnosine dipeptidase 2	HGNC:24437	1159954696	{0: 1, 1: 0, 2: 0, 3: 3, 4: 111}	seq_location_match	18	74510966	74510988	-	Human (GRCh38)	0.969778	0.60929	31.59	0.202995	80	59	68		0.0302221	Green
GTATCTGTCTGTACAGCTACTGG	CNEP1R1_CCDS45480.1_ex3_16:50063649-50063672:+_5-2	KosukeYusa	CNEP1R1	CTD nuclear envelope phosphatase 1 regulatory subunit 1	HGNC:26759	1137641036	{0: 1, 1: 0, 2: 0, 3: 7, 4: 87}	seq_location_match	16	50029739	50029761	+	Human (GRCh38)	0.480344	0.56007	46.71	0.592678	82	52	26		0.519656	Green
AGGGTCTATTAACCAGTTCCAGG	CNEP1R1_CCDS45480.1_ex3_16:50063674-50063697:-_5-3	KosukeYusa	CNEP1R1	CTD nuclear envelope phosphatase 1 regulatory subunit 1	HGNC:26759	1137641039	{0: 1, 1: 0, 2: 1, 3: 4, 4: 69}	seq_location_match	16	50029764	50029786	-	Human (GRCh38)	0.816003	0.40611	38.79	0.472015	80	41	44		0.183997	Green
GGTCTGGTAGCAGCTGGTGGTGG	GGTCTGGTAGCAGCTGGTGG	Avana	CNFN	cornifelin	HGNC:30183	1166387184	{0: 1, 1: 0, 2: 1, 3: 20, 4: 245}	seq_location_match	19	42388981	42389003	+	Human (GRCh38)	0.812393			0.543554	53	50	59		0.187607	Green
ACTGGGGCTGACTGGTCACAGGG	ACTGGGGCTGACTGGTCACA	Avana	CNFN	cornifelin	HGNC:30183	1166387190	{0: 1, 1: 0, 2: 1, 3: 16, 4: 180}	seq_location_match	19	42389007	42389029	+	Human (GRCh38)	0.948759			0.417596	72	63	73		0.0512405	Green
GTTGTGGTTATTGATCCCTCGGG	CNGA1_CCDS43226.1_ex2_4:47944129-47944152:-_5-5	KosukeYusa	CNGA1	cyclic nucleotide gated channel subunit alpha 1	HGNC:2148	973239482	{0: 1, 1: 0, 2: 0, 3: 6, 4: 93}	seq_location_match	4	47942113	47942135	-	Human (GRCh38)	0.562152	0.6795	19.94	0.735823	84	61	69		0.437848	Green
TCGATATGTTTGTACGAACAAGG	CNGA1_CCDS43226.1_ex1_4:47942783-47942806:-_5-3	KosukeYusa	CNGA1	cyclic nucleotide gated channel subunit alpha 1	HGNC:2148	973239358	{0: 1, 1: 0, 2: 0, 3: 3, 4: 50}	seq_location_match	4	47940767	47940789	-	Human (GRCh38)	0.588274	0.59098	19.83	0.599066	92	58	51		0.411726	Green
CTCTAGGATAGTTCGCCTGGTGG	CNGA2_CCDS14701.1_ex2_X:150908027-150908050:+_5-1	KosukeYusa	CNGA2	cyclic nucleotide gated channel subunit alpha 2	HGNC:2149	1199853162	{0: 1, 1: 0, 2: 1, 3: 3, 4: 30}	seq_location_match	X	151739556	151739578	+	Human (GRCh38)	1.03493	0.68643	33.61	0.623802	92	62	39		0.034931	Green
GGTGTCGACCCCAAAGCCTATGG	CNGA2_CCDS14701.1_ex5_X:150911870-150911893:-_5-5	KosukeYusa	CNGA2	cyclic nucleotide gated channel subunit alpha 2	HGNC:2149	1199853769	{0: 1, 1: 0, 2: 0, 3: 4, 4: 60}	seq_location_match	X	151743399	151743421	-	Human (GRCh38)	0.96333	0.60473	25.44	0.329821	88	49	49		0.03667	Green
GTGCTTGTACGAGCTCGGACAGG	CNGA3_CCDS2034.1_ex5_2:99008411-99008434:+_5-3	KosukeYusa	CNGA3	cyclic nucleotide gated channel subunit alpha 3	HGNC:2150	934927521	{0: 1, 1: 0, 2: 0, 3: 1, 4: 21}	seq_location_match	2	98391949	98391971	+	Human (GRCh38)	0.746931	0.57043	22.92	0.723229	96	57	49		0.253069	Green
TCGGCTCCACGGAAACGATCAGG	CNGA3_CCDS2034.1_ex2_2:98996716-98996739:-_5-1	KosukeYusa	CNGA3	cyclic nucleotide gated channel subunit alpha 3	HGNC:2150	934925649	{0: 1, 1: 0, 2: 0, 3: 1, 4: 12}	seq_location_match	2	98380254	98380276	-	Human (GRCh38)	1.2916	0.52932	31.02	0.684541	97	48	48		0.2916	Green
CGAGTCGCTACGTTCGCACCTGG	CNGA4_CCDS31408.1_ex3_11:6261340-6261363:+_5-3	KosukeYusa	CNGA4	cyclic nucleotide gated channel subunit alpha 4	HGNC:2152	1077868184	{0: 1, 1: 0, 2: 0, 3: 0, 4: 5}	seq_location_match	11	6240111	6240133	+	Human (GRCh38)	0.515562	0.55529	33.54	0.754299	99	53	41		0.484438	Green
GCGTGACGCATGGGTGTACCCGG	CNGA4_CCDS31408.1_ex3_11:6261614-6261637:+_5-4	KosukeYusa	CNGA4	cyclic nucleotide gated channel subunit alpha 4	HGNC:2152	1077868234	{0: 1, 1: 0, 2: 0, 3: 1, 4: 26}	seq_location_match	11	6240385	6240407	+	Human (GRCh38)	0.665108	0.55643	31.53	0.492015					0.334892	Green
TTTCAGAAATCTCAGCGCCCTGG	CNGB1_CCDS42169.1_ex29_16:57998040-57998063:+_5-4	KosukeYusa	CNGB1	cyclic nucleotide gated channel subunit beta 1	HGNC:2151	1138585073	{0: 1, 1: 0, 2: 1, 3: 16, 4: 147}	seq_location_match	16	57964137	57964159	+	Human (GRCh38)	1.23004	0.45581	28.31	0.473523	80	46	6		0.23004	Green
TCCTCCGTGATGCTGTGAACAGG	CNGB1_CCDS42169.1_ex28_16:57996887-57996910:+_5-2	KosukeYusa	CNGB1	cyclic nucleotide gated channel subunit beta 1	HGNC:2151	1138584859	{0: 1, 1: 0, 2: 0, 3: 5, 4: 89}	seq_location_match	16	57962984	57963006	+	Human (GRCh38)	0.881041	0.52962	31.45	0.449941	85	41	41		0.118959	Green
TCGGCATACTCATTTATAACAGG	CNGB3_CCDS6244.1_ex14_8:87683278-87683301:+_5-4	KosukeYusa	CNGB3	cyclic nucleotide gated channel subunit beta 3	HGNC:2153	1043983849	{0: 1, 1: 0, 2: 0, 3: 4, 4: 67}	seq_location_match	8	86671051	86671073	+	Human (GRCh38)	0.767319	0.42841	27.94	0.572452	82	44	36		0.232681	Green
CCGGGAAAGAAGGTCCAAACAGG	CNGB3_CCDS6244.1_ex15_8:87738757-87738780:-_5-5	KosukeYusa	CNGB3	cyclic nucleotide gated channel subunit beta 3	HGNC:2153	1043988797	{0: 1, 1: 0, 2: 0, 3: 1, 4: 79}	seq_location_match	8	86726530	86726552	-	Human (GRCh38)	1.60471	0.4993	21.66	0.353304	88	47	76		0.604712	Green
CGGGATTCAGGGTATTACACTGG	CNIH1_CCDS9717.1_ex3_14:54903085-54903108:+_5-5	KosukeYusa	CNIH1	cornichon family AMPA receptor auxiliary protein 1	HGNC:19431	1117301703	{0: 1, 1: 0, 2: 0, 3: 3, 4: 40}	seq_location_match	14	54436368	54436390	+	Human (GRCh38)	0.666152	0.60264	26.31	0.643817	91	62	44		0.333848	Green
AAAGCGTGGATGAGGTACTCTGG	CNIH1_CCDS9717.1_ex2_14:54898906-54898929:+_5-4	KosukeYusa	CNIH1	cornichon family AMPA receptor auxiliary protein 1	HGNC:19431	1117301402	{0: 1, 1: 0, 2: 0, 3: 2, 4: 67}	seq_location_match	14	54432189	54432211	+	Human (GRCh38)	0.832387	0.41786	24.53	0.493018	89	49	35		0.167613	Green
GTATTCTGGGACCACCAGCTGGG	CNIH2_CCDS8131.1_ex3_11:66050500-66050523:-_5-3	KosukeYusa	CNIH2	cornichon family AMPA receptor auxiliary protein 2	HGNC:28744	1083998316	{0: 1, 1: 0, 2: 1, 3: 7, 4: 103}	seq_location_match	11	66283030	66283052	-	Human (GRCh38)	1.40808	0.53303	24.4	0.904555	76	55	52		0.408081	Green
TATCACTTACTGCCCGCGCAGGG	CNIH2_CCDS8131.1_ex1_11:66049785-66049808:-_5-2	KosukeYusa	CNIH2	cornichon family AMPA receptor auxiliary protein 2	HGNC:28744	1083998136	{0: 1, 1: 0, 2: 0, 3: 1, 4: 40}	seq_location_match	11	66282315	66282337	-	Human (GRCh38)	1.03955	0.61518	25.74	0.711268					0.039548	Green
CCGCATGAACAGGATTGCACTGG	CNIH3_CCDS1544.1_ex1_1:224868706-224868729:-_5-2	KosukeYusa	CNIH3	cornichon family AMPA receptor auxiliary protein 3	HGNC:26802	922343982	{0: 1, 1: 0, 2: 0, 3: 0, 4: 43}	seq_location_match	1	224681005	224681027	-	Human (GRCh38)	1.04513	0.58422	24.05	0.335839	91	58	33		0.045129	Green
TGTTCCTGTGTGCGCAAGAGTGG	CNIH3_CCDS1544.1_ex3_1:224918206-224918229:+_5-5	KosukeYusa	CNIH3	cornichon family AMPA receptor auxiliary protein 3	HGNC:26802	922350411	{0: 1, 1: 0, 2: 2, 3: 2, 4: 148}	seq_location_match	1	224730505	224730527	+	Human (GRCh38)	0.97684	0.63563	30.97	0.300885	86	59	50		0.0231598	Green
AGATACATTATGGTGCCGAGTGG	CNIH4_CCDS1543.1_ex3_1:224558982-224559005:+_6-6	KosukeYusa	CNIH4	cornichon family AMPA receptor auxiliary protein 4	HGNC:25013	922309102	{0: 1, 1: 0, 2: 0, 3: 1, 4: 42}	seq_location_match	1	224371281	224371303	+	Human (GRCh38)	0.647505	0.72522	27.49	0.584571	93	73	39		0.352495	Green
ATGTTGCTCAAAATTAAACAAGG	CNIH4_CCDS1543.1_ex1_1:224548243-224548266:+_6-1	KosukeYusa	CNIH4	cornichon family AMPA receptor auxiliary protein 4	HGNC:25013	922307936	{0: 1, 1: 0, 2: 3, 3: 32, 4: 269}	seq_location_match	1	224360542	224360564	+	Human (GRCh38)	1.3065	0.63964	26.55	0.298968	44	68	22		0.306497	Green
CACGGCATGACACCCGCCGGCGG	CNKSR1_CCDS276.1_ex13_1:26511523-26511546:-_5-4	KosukeYusa	CNKSR1	connector enhancer of kinase suppressor of Ras 1	HGNC:19700	903832880	{0: 1, 1: 0, 2: 0, 3: 1, 4: 22}	seq_location_match	1	26185033	26185055	-	Human (GRCh38)	0.944195	0.583	39.93	0.786706	96	59	83		0.0558048	Green
GCCGGCCGGACTGTGACGGCTGG	CNKSR1_CCDS276.1_ex13_1:26511552-26511575:+_5-5	KosukeYusa	CNKSR1	connector enhancer of kinase suppressor of Ras 1	HGNC:19700	903832888	{0: 1, 1: 0, 2: 0, 3: 5, 4: 39}	seq_location_match	1	26185062	26185084	+	Human (GRCh38)	0.729621	0.49743	31.48	0.667121	93	47	45		0.270379	Green
GTCGTTTGGCAATTTTCGGCTGG	CNKSR2_CCDS14198.1_ex2_X:21450847-21450870:-_5-3	KosukeYusa	CNKSR2	connector enhancer of kinase suppressor of Ras 2	HGNC:19701	1187653080	{0: 1, 1: 0, 2: 0, 3: 1, 4: 19}	seq_location_match	X	21432730	21432752	-	Human (GRCh38)	1.00851	0.49115	24.58	0.661441	96	51	14	polyt4	0.008507	Green
CATTAAACCAAGCGAAGGGCTGG	CNKSR2_CCDS14198.1_ex5_X:21508674-21508697:+_5-5	KosukeYusa	CNKSR2	connector enhancer of kinase suppressor of Ras 2	HGNC:19701	1187657238	{0: 1, 1: 0, 2: 0, 3: 6, 4: 81}	seq_location_match	X	21490557	21490579	+	Human (GRCh38)	1.14462	0.53092	26.62	0.660944	88	49	15		0.144619	Green
CGGAAAAGTCCCGCTTACGATGG	CNKSR3_CCDS5246.1_ex10_6:154763311-154763334:-_5-5	KosukeYusa	CNKSR3	CNKSR family member 3	HGNC:23034	1017438658	{0: 1, 1: 0, 2: 0, 3: 0, 4: 8}	seq_location_match	6	154442178	154442200	-	Human (GRCh38)	0.501758	0.6698	32.5	0.605129	98	63	38		0.498242	Green
TTGCTTTGTAGCGGAAATGGAGG	CNKSR3_CCDS5246.1_ex8_6:154754616-154754639:-_5-2	KosukeYusa	CNKSR3	CNKSR family member 3	HGNC:23034	1017437751	{0: 1, 1: 0, 2: 0, 3: 2, 4: 98}	seq_location_match	6	154433483	154433505	-	Human (GRCh38)	0.913194	0.67634	37.5	0.464473	84	62	64		0.0868057	Green
GGGTCAATGGAAATAGACGCTGG	LECT1_CCDS45051.1_ex4_13:53307423-53307446:-_5-3	KosukeYusa	CNMD	chondromodulin	HGNC:17005	1108675389	{0: 1, 1: 0, 2: 0, 3: 4, 4: 62}	seq_location_match	13	52733289	52733311	-	Human (GRCh38)	0.956893	0.57951	31.63	0.600175	91	57	27		0.0431074	Green
AAGGCTCGTATTCCTGAGGTGGG	LECT1_CCDS45051.1_ex3_13:53298165-53298188:-_5-1	KosukeYusa	CNMD	chondromodulin	HGNC:17005	1108674433	{0: 1, 1: 0, 2: 0, 3: 2, 4: 59}	seq_location_match	13	52724031	52724053	-	Human (GRCh38)	0.289478	0.63348	26.56	0.52786	85	62	64		0.710522	Green
TATGGTTGGTGTTCTCAAACAGG	CNN1_CCDS12263.1_ex3_19:11657723-11657746:-_5-3	KosukeYusa	CNN1	calponin 1	HGNC:2155	1162583817	{0: 1, 1: 0, 2: 1, 3: 9, 4: 106}	seq_location_match	19	11546909	11546931	-	Human (GRCh38)	0.673001	0.46266	32.05	0.611668	76	49	45		0.326999	Green
AGGAGCGGAAATTCGAGCCGGGG	CNN1_CCDS12263.1_ex4_19:11658663-11658686:+_5-5	KosukeYusa	CNN1	calponin 1	HGNC:2155	1162583990	{0: 1, 1: 0, 2: 1, 3: 3, 4: 56}	seq_location_match	19	11547849	11547871	+	Human (GRCh38)	1.24949	0.6639	38.17	0.569096	91	64	64		0.249492	Green
ACTCACCCGGTTCTTGACCTCGG	ACTCACCCGGTTCTTGACCT	Brunello	CNN2	calponin 2	HGNC:2156	1160813896	{0: 1, 1: 0, 2: 0, 3: 7, 4: 82}	seq_location_match	19	1026708	1026730	-	Human (GRCh38)		0.6558			76	66	52			Green
TCACCCAGGCCAAGACTAAGGGG	TCACCCAGGCCAAGACTAAG	Brunello	CNN2	calponin 2	HGNC:2156	1160816014	{0: 1, 1: 0, 2: 0, 3: 14, 4: 165}	seq_location_match	19	1036122	1036144	+	Human (GRCh38)		0.6199								Green
TCAACGAGTCCTCACTGAACTGG	CNN3_CCDS30775.1_ex4_1:95368683-95368706:-_5-5	KosukeYusa	CNN3	calponin 3	HGNC:2157	911185754	{0: 1, 1: 0, 2: 0, 3: 6, 4: 47}	seq_location_match	1	94903128	94903150	-	Human (GRCh38)	0.944718	0.49041	16.02	0.388508	85	47	11		0.0552819	Green
GTATGACAGCTTACGGGACTAGG	CNN3_CCDS30775.1_ex1_1:95365019-95365042:-_5-2	KosukeYusa	CNN3	calponin 3	HGNC:2157	911185446	{0: 1, 1: 0, 2: 0, 3: 1, 4: 24}	seq_location_match	1	94899464	94899486	-	Human (GRCh38)	1.04642	0.58679	34.03	0.349277	97	56	51		0.046415	Green
GGCGCCCAGGAATACCGCGCCGG	CNNM1_CCDS7478.2_ex0_10:101090138-101090161:-_5-2	KosukeYusa	CNNM1	cyclin and CBS domain divalent metal cation transport mediator 1	HGNC:102	1072891774	{0: 1, 1: 0, 2: 0, 3: 2, 4: 38}	seq_location_match	10	99330382	99330404	-	Human (GRCh38)	0.472184	0.63752	20.78	0.811185	97	55	61		0.527816	Green
ACTCGCATCCCAGTGTACGAGGG	CNNM1_CCDS7478.2_ex0_10:101090527-101090550:+_5-5	KosukeYusa	CNNM1	cyclin and CBS domain divalent metal cation transport mediator 1	HGNC:102	1072891843	{0: 1, 1: 0, 2: 0, 3: 1, 4: 27}	seq_location_match	10	99330771	99330793	+	Human (GRCh38)	0.888747	0.78891	28.09	0.472128	94	72	37		0.111253	Green
GGTCCACGGGTGGCGCCGTCGGG	CNNM2_CCDS44474.1_ex0_10:104678853-104678876:+_5-4	KosukeYusa	CNNM2	cyclin and CBS domain divalent metal cation transport mediator 2	HGNC:103	1073363613	{0: 1, 1: 0, 2: 0, 3: 0, 4: 44}	seq_location_match	10	102919097	102919119	+	Human (GRCh38)	0.743546	0.23237	36.44	0.754397	94	27	59		0.256454	Green
AACGACGTGTCGTTCATGGAAGG	CNNM2_CCDS44474.1_ex0_10:104678483-104678506:+_5-1	KosukeYusa	CNNM2	cyclin and CBS domain divalent metal cation transport mediator 2	HGNC:103	1073363531	{0: 1, 1: 0, 2: 0, 3: 0, 4: 16}	seq_location_match	10	102918727	102918749	+	Human (GRCh38)	0.635481	0.56709	28.89	0.587535	97	60	38		0.364519	Green
CTGCCCGTCGCGCTGCCCGTGGG	CNNM3_CCDS2025.1_ex0_2:97482812-97482835:+_5-3	KosukeYusa	CNNM3	cyclin and CBS domain divalent metal cation transport mediator 3	HGNC:104	934754742	{0: 1, 1: 0, 2: 0, 3: 4, 4: 56}	seq_location_match	2	96817076	96817098	+	Human (GRCh38)	1.35817	0.42662	39.85	0.541253	89	39	63		0.358166	Green
TTCCATCTTAGGAGACACCGTGG	CNNM3_CCDS2025.1_ex2_2:97492558-97492581:+_5-5	KosukeYusa	CNNM3	cyclin and CBS domain divalent metal cation transport mediator 3	HGNC:104	934756241	{0: 1, 1: 0, 2: 0, 3: 4, 4: 66}	seq_location_match	2	96826822	96826844	+	Human (GRCh38)	1.38593	0.72223	25.29	0.52979	87	77	40		0.385926	Green
ATTGAGCCCATCCGGCGCAAGGG	CNNM4_CCDS2024.2_ex0_2:97427429-97427452:+_5-3	KosukeYusa	CNNM4	cyclin and CBS domain divalent metal cation transport mediator 4	HGNC:105	934746304	{0: 1, 1: 0, 2: 0, 3: 1, 4: 20}	seq_location_match	2	96761693	96761715	+	Human (GRCh38)	0.51031	0.57249	35.01	0.689066	98	57	65		0.48969	Green
AGATTCGCACTGTTTACAACCGG	CNNM4_CCDS2024.2_ex0_2:97427727-97427750:+_5-5	KosukeYusa	CNNM4	cyclin and CBS domain divalent metal cation transport mediator 4	HGNC:105	934746363	{0: 1, 1: 0, 2: 0, 3: 2, 4: 50}	seq_location_match	2	96761991	96762013	+	Human (GRCh38)	1.53773	0.47992	40.55	0.608221	91	43	19		0.537726	Green
TTTCTTAAGACGCTGCGCAGAGG	CNOT1_CCDS10799.1_ex42_16:58620447-58620470:-_5-4	KosukeYusa	CNOT1	CCR4-NOT transcription complex subunit 1	HGNC:7877	1138667807	{0: 1, 1: 0, 2: 1, 3: 2, 4: 65}	seq_location_match	16	58586544	58586566	-	Human (GRCh38)	1.78338	0.67277	27.08	0.953786	91	63	45		0.783384	Green
AAAAGTGGTGCGAGCACCACGGG	CNOT1_CCDS10799.1_ex41_16:58619367-58619390:+_5-3	KosukeYusa	CNOT1	CCR4-NOT transcription complex subunit 1	HGNC:7877	1138667618	{0: 1, 1: 0, 2: 1, 3: 5, 4: 74}	seq_location_match	16	58585464	58585486	+	Human (GRCh38)	0.707918	0.61438	50.54	0.932187	83	53	93		0.292082	Green
GATAAGCTGCGATTTAACTGAGG	CNOT2_CCDS31857.1_ex3_12:70723243-70723266:-_5-3	KosukeYusa	CNOT2	CCR4-NOT transcription complex subunit 2	HGNC:7878	1098423385	{0: 1, 1: 0, 2: 0, 3: 5, 4: 62}	seq_location_match	12	70329464	70329486	-	Human (GRCh38)	1.70809	0.68009	27.24	0.796102	85	67	33		0.708088	Green
AGGGCATTGGAATTCCTAGCAGG	CNOT2_CCDS31857.1_ex4_12:70724119-70724142:+_5-5	KosukeYusa	CNOT2	CCR4-NOT transcription complex subunit 2	HGNC:7878	1098423456	{0: 1, 1: 0, 2: 0, 3: 14, 4: 91}	seq_location_match	12	70330340	70330362	+	Human (GRCh38)	0.510685	0.60518	26.07	0.663402	69	58	49		0.489315	Green
CGGGATGGGAGAGCTGGAGGTGG	sgCNOT3_5	KosukeYusa	CNOT3	CCR4-NOT transcription complex subunit 3	HGNC:7879	1168101939	{0: 1, 1: 0, 2: 5, 3: 65, 4: 700}	seq_location_match	19	54145997	54146019	-	Human (GRCh38)	1.51516			0.992971	29	45	86		0.515159	Green
GTGGCCCCACCAGCTCCCAGTGG	sgCNOT3_6	KosukeYusa	CNOT3	CCR4-NOT transcription complex subunit 3	HGNC:7879	1168102449	{0: 1, 1: 0, 2: 2, 3: 21, 4: 319}	seq_location_match	19	54148376	54148398	+	Human (GRCh38)	1.19785			0.983424	48	61	50		0.197847	Green
TCGGCAAATCTGGTAGCCACAGG	CNOT4_CCDS43650.1_ex9_7:135122962-135122985:+_5-5	KosukeYusa	CNOT4	CCR4-NOT transcription complex subunit 4	HGNC:7880	1032812739	{0: 1, 1: 0, 2: 0, 3: 5, 4: 76}	seq_location_match	7	135438215	135438237	+	Human (GRCh38)	1.19504	0.58138	31.59	0.585612	75	60	66		0.195037	Green
CACATCATATGCAGGCTCACAGG	CNOT4_CCDS43650.1_ex7_7:135099923-135099946:-_5-2	KosukeYusa	CNOT4	CCR4-NOT transcription complex subunit 4	HGNC:7880	1032810840	{0: 1, 1: 0, 2: 1, 3: 6, 4: 97}	seq_location_match	7	135415175	135415197	-	Human (GRCh38)	1.0216	0.60426	23.29	0.453802	83	54	47		0.021603	Green
GACAGTAGCCGTATAACTGCCGG	CNOT6_CCDS4455.1_ex5_5:179992868-179992891:-_5-4	KosukeYusa	CNOT6	CCR4-NOT transcription complex subunit 6	HGNC:14099	1002629922	{0: 1, 1: 0, 2: 0, 3: 2, 4: 37}	seq_location_match	5	180565869	180565891	-	Human (GRCh38)	0.141164	0.548	24.15	0.682505	92	53	33		0.858836	Green
TACGAATTTTATTAGATGACAGG	CNOT6_CCDS4455.1_ex1_5:179977057-179977080:-_5-1	KosukeYusa	CNOT6	CCR4-NOT transcription complex subunit 6	HGNC:14099	1002628386	{0: 1, 1: 0, 2: 0, 3: 7, 4: 88}	seq_location_match	5	180550058	180550080	-	Human (GRCh38)	0.254849	0.51329	29.78	0.618552	78	43	16	polyt4	0.745151	Green
CGAGACCAAATTCTGCCGTCAGG	CNOT6L_CCDS47082.1_ex6_4:78669468-78669491:-_5-2	KosukeYusa	CNOT6L	CCR4-NOT transcription complex subunit 6 like	HGNC:18042	975772886	{0: 1, 1: 0, 2: 0, 3: 2, 4: 35}	seq_location_match	4	77748315	77748337	-	Human (GRCh38)	0.782365	0.56936	26.25	0.586095	94	52	58		0.217635	Green
GGAGCCTAAGTACATCACTTTGG	GGAGCCTAAGTACATCACTT	Brunello	CNOT6L	CCR4-NOT transcription complex subunit 6 like	HGNC:18042	975774824	{0: 1, 1: 0, 2: 0, 3: 10, 4: 200}	seq_location_match	4	77774685	77774707	-	Human (GRCh38)		0.6211			72	62	23			Green
CAGGGAGGACATGTATGCCCAGG	chr8:17094866-17094885_CNOT7_-	TKOv3	CNOT7	CCR4-NOT transcription complex subunit 7	HGNC:14101	1037280578	{0: 1, 1: 0, 2: 1, 3: 17, 4: 209}	seq_location_match	8	17237354	17237376	-	Human (GRCh38)					78	58	67			Green
TTAGTAGCTCTATAGAGTCCTGG	CNOT7_CCDS55202.1_ex2_8:17094844-17094867:+_5-1	KosukeYusa	CNOT7	CCR4-NOT transcription complex subunit 7	HGNC:14101	1037280576	{0: 1, 1: 2, 2: 0, 3: 2, 4: 58}	seq_location_match	8	17237336	17237358	+	Human (GRCh38)	0.987982	0.53652	29.95	0.757406	57	49	21		0.0120184	Amber
AGATTCTCGTTTGCCAGAAGAGG	CNOT8_CCDS4329.1_ex3_5:154251325-154251348:+_5-5	KosukeYusa	CNOT8	CCR4-NOT transcription complex subunit 8	HGNC:9207	999783665	{0: 1, 1: 0, 2: 1, 3: 6, 4: 124}	seq_location_match	5	154871766	154871788	+	Human (GRCh38)	1.22211	0.49142	36.91	0.774058	73	52	50		0.222111	Green
GCTGCTTATGACATCAGGAGTGG	CNOT8_CCDS4329.1_ex2_5:154250322-154250345:+_5-4	KosukeYusa	CNOT8	CCR4-NOT transcription complex subunit 8	HGNC:9207	999783558	{0: 1, 1: 0, 2: 0, 3: 10, 4: 110}	seq_location_match	5	154870763	154870785	+	Human (GRCh38)	0.914604	0.69317	32.32	0.524376	75	68	53		0.0853957	Green
CCAAATGAATGCCACAGCATGGG	RQCD1_CCDS33379.1_ex1_2:219445418-219445441:-_5-1	KosukeYusa	CNOT9	CCR4-NOT transcription complex subunit 9	HGNC:10445	946269695	{0: 1, 1: 0, 2: 1, 3: 11, 4: 148}	seq_location_match	2	218580696	218580718	-	Human (GRCh38)	1.15029	0.6293	36.38	0.821765	70	59	44		0.150286	Green
TGCTGACAGTGTGCAAAAAGGGG	RQCD1_CCDS33379.1_ex3_2:219449373-219449396:-_5-3	KosukeYusa	CNOT9	CCR4-NOT transcription complex subunit 9	HGNC:10445	946270088	{0: 1, 1: 0, 2: 4, 3: 18, 4: 239}	seq_location_match	2	218584651	218584673	-	Human (GRCh38)	1.49027	0.5492	45.5	0.573531	69	61	65		0.490272	Green
TGCATGTTCTGGAATAACCTTGG	CNOT10_CCDS2655.1_ex8_3:32766955-32766978:+_5-4	KosukeYusa	CNOT10	CCR4-NOT transcription complex subunit 10	HGNC:23817	952371308	{0: 1, 1: 0, 2: 1, 3: 13, 4: 135}	seq_location_match	3	32725464	32725486	+	Human (GRCh38)	0.137344	0.59096	28.08	0.642784	73	60	21		0.862656	Green
GTATCACCTGATTCTTCAGCTGG	CNOT10_CCDS2655.1_ex2_3:32746448-32746471:-_5-2	KosukeYusa	CNOT10	CCR4-NOT transcription complex subunit 10	HGNC:23817	952369306	{0: 1, 1: 0, 2: 1, 3: 10, 4: 109}	seq_location_match	3	32704957	32704979	-	Human (GRCh38)	0.85569	0.51395	42.5	0.631366	69	42	11		0.14431	Green
TTTTTGAAGAGTTCCCGTGGGGG	CNOT11_CCDS2050.1_ex1_2:101874311-101874334:-_5-3	KosukeYusa	CNOT11	CCR4-NOT transcription complex subunit 11	HGNC:25217	935250717	{0: 1, 1: 0, 2: 0, 3: 3, 4: 77}	seq_location_match	2	101257850	101257872	-	Human (GRCh38)	0.958416	0.63414	35.58	0.907067	90	70	62	polyt5	0.0415839	Green
GATGTACCGCACCGAGCCGCTGG	CNOT11_CCDS2050.1_ex0_2:101869824-101869847:+_5-2	KosukeYusa	CNOT11	CCR4-NOT transcription complex subunit 11	HGNC:25217	935250124	{0: 1, 1: 0, 2: 0, 3: 0, 4: 14}	seq_location_match	2	101253363	101253385	+	Human (GRCh38)	1.21266	0.4937	27.87	0.780038	98	51	52		0.212656	Green
GACGCTTACAAGATCACCCCCGG	CNP_CCDS11414.2_ex1_17:40120331-40120354:+_5-2	KosukeYusa	CNP	2',3'-cyclic nucleotide 3' phosphodiesterase	HGNC:2158	1147636696	{0: 1, 1: 0, 2: 0, 3: 3, 4: 40}	seq_location_match	17	41968314	41968336	+	Human (GRCh38)	0.425873	0.66005	28.54	0.598093	87	57	51		0.574127	Green
ACACCAACCACGAACGGGAACGG	CNP_CCDS11414.2_ex1_17:40120449-40120472:+_5-4	KosukeYusa	CNP	2',3'-cyclic nucleotide 3' phosphodiesterase	HGNC:2158	1147636717	{0: 1, 1: 0, 2: 1, 3: 3, 4: 33}	seq_location_match	17	41968432	41968454	+	Human (GRCh38)	1.31502	0.57389	79.65	0.354406	93	55	52		0.315022	Green
TGGTGTACATTGAACGGCTCCGG	CNPPD1_CCDS2433.1_ex4_2:220039769-220039792:-_5-3	KosukeYusa	CNPPD1	cyclin Pas1/PHO80 domain containing 1	HGNC:25220	946354240	{0: 1, 1: 0, 2: 0, 3: 9, 4: 32}	seq_location_match	2	219175048	219175070	-	Human (GRCh38)	0.836929	0.5833	52.24	0.649451	97	58	71		0.163071	Green
AGTAGTCTGGGTTTCGGTGCCGG	CNPPD1_CCDS2433.1_ex4_2:220039750-220039773:+_5-2	KosukeYusa	CNPPD1	cyclin Pas1/PHO80 domain containing 1	HGNC:25220	946354239	{0: 1, 1: 0, 2: 0, 3: 3, 4: 73}	seq_location_match	2	219175029	219175051	+	Human (GRCh38)	1.26855	0.56312	43.73	0.646962	91	44	61		0.268547	Green
TGTCTCCTGGGCGATAAGTGAGG	CNPY1_CCDS43684.1_ex1_7:155299751-155299774:+_2-1	KosukeYusa	CNPY1	canopy FGF signaling regulator 1	HGNC:27786	1034985058	{0: 1, 1: 0, 2: 0, 3: 5, 4: 82}	seq_location_match	7	155507057	155507079	+	Human (GRCh38)	0.395784	0.71292	21.2	0.602339	89	64	49		0.604216	Green
GAGCTTACCGCAAATTTCAAAGG	CNPY1_CCDS43684.1_ex2_7:155301580-155301603:+_2-2	KosukeYusa	CNPY1	canopy FGF signaling regulator 1	HGNC:27786	1034985209	{0: 1, 1: 0, 2: 1, 3: 7, 4: 69}	seq_location_match	7	155508886	155508908	+	Human (GRCh38)	1.60422	0.55795	25.55	0.204933	75	56	29		0.604216	Green
GGTGCCTTATGCCCGCTCAGAGG	CNPY2_CCDS8914.1_ex2_12:56705176-56705199:-_5-2	KosukeYusa	CNPY2	canopy FGF signaling regulator 2	HGNC:13529	1097064566	{0: 1, 1: 0, 2: 1, 3: 1, 4: 47}	seq_location_match	12	56311393	56311415	-	Human (GRCh38)	1.31017	0.66419	26.88	0.8935	85	59	39		0.31017	Green
TCTTTCCGGATCAATCCAGATGG	CNPY2_CCDS8914.1_ex3_12:56708653-56708676:-_5-4	KosukeYusa	CNPY2	canopy FGF signaling regulator 2	HGNC:13529	1097065015	{0: 1, 1: 0, 2: 0, 3: 4, 4: 75}	seq_location_match	12	56314870	56314892	-	Human (GRCh38)	1.06413	0.63445	21	0.795121	88	66	44		0.064133	Green
AGCAATCGATTTGCCAAGGTTGG	CNPY3_CCDS4875.1_ex2_6:42903390-42903413:+_5-4	KosukeYusa	CNPY3	canopy FGF signaling regulator 3	HGNC:11968	1007577539	{0: 1, 1: 0, 2: 0, 3: 2, 4: 53}	seq_location_match	6	42935653	42935675	+	Human (GRCh38)	0.305597	0.44749	28.91	0.717693	86	48	44		0.694403	Green
CCAGTCGTTCTCCTCAGCTCCGG	CNPY3_CCDS4875.1_ex0_6:42897411-42897434:-_5-1	KosukeYusa	CNPY3	canopy FGF signaling regulator 3	HGNC:11968	1007576696	{0: 1, 1: 0, 2: 1, 3: 12, 4: 114}	seq_location_match	6	42929674	42929696	-	Human (GRCh38)	1.12546	0.58241	18.47	0.385809	71	58	36		0.125457	Green
GAATTTATGTGAGCGGATCCTGG	CNPY4_CCDS34701.1_ex2_7:99720130-99720153:+_5-2	KosukeYusa	CNPY4	canopy FGF signaling regulator 4	HGNC:28631	1029366912	{0: 1, 1: 0, 2: 0, 3: 3, 4: 45}	seq_location_match	7	100122508	100122530	+	Human (GRCh38)	0.722147	0.53138	22.87	0.761434	95	44	19		0.277853	Green
TCGCACCGGTCGATCTCGAGAGG	CNPY4_CCDS34701.1_ex1_7:99719921-99719944:+_5-1	KosukeYusa	CNPY4	canopy FGF signaling regulator 4	HGNC:28631	1029366875	{0: 1, 1: 0, 2: 0, 3: 0, 4: 2}	seq_location_match	7	100122299	100122321	+	Human (GRCh38)	1.45265	0.66553	31.76	0.677626	99	63	72		0.452647	Green
CGTTGCGGCTATCTTTGCGGTGG	CNR1_CCDS5015.1_ex0_6:88854431-88854454:+_5-5	KosukeYusa	CNR1	cannabinoid receptor 1	HGNC:2159	1011515039	{0: 1, 1: 0, 2: 0, 3: 0, 4: 13}	seq_location_match	6	88144713	88144735	+	Human (GRCh38)	0.12648	0.67931	45.79	0.910106	98	63	43		0.87352	Green
AACGTGTTTCTGTTCAAACTGGG	CNR1_CCDS5015.1_ex0_6:88854412-88854435:-_5-4	KosukeYusa	CNR1	cannabinoid receptor 1	HGNC:2159	1011515035	{0: 1, 1: 0, 2: 0, 3: 7, 4: 98}	seq_location_match	6	88144694	88144716	-	Human (GRCh38)	0.969743	0.51183	29.47	0.689209	76	56	41		0.0302569	Green
AAGTCCATCCCATGAGGGGCAGG	CNR2_CCDS245.1_ex0_1:24201587-24201610:+_5-1	KosukeYusa	CNR2	cannabinoid receptor 2	HGNC:2160	903511047	{0: 1, 1: 0, 2: 0, 3: 15, 4: 104}	seq_location_match	1	23875098	23875120	+	Human (GRCh38)	0.213386	0.55426	26.44	0.741449	74	52	39		0.786614	Green
AAGCTCTGCTCACCCGTGGAAGG	CNR2_CCDS245.1_ex0_1:24201660-24201683:-_5-2	KosukeYusa	CNR2	cannabinoid receptor 2	HGNC:2160	903511063	{0: 1, 1: 0, 2: 1, 3: 9, 4: 82}	seq_location_match	1	23875171	23875193	-	Human (GRCh38)	1.36228	0.54353	24.5	0.38967	86	52	46		0.362282	Green
TGCAGGAATATTTCCATTGGTGG	CNRIP1_CCDS1886.1_ex1_2:68544421-68544444:-_5-4	KosukeYusa	CNRIP1	cannabinoid receptor interacting protein 1	HGNC:24546	932042591	{0: 1, 1: 0, 2: 0, 3: 4, 4: 118}	seq_location_match	2	68317290	68317312	-	Human (GRCh38)	0.869728	0.46389	24.6	0.609126	79	44	51		0.130272	Green
TGGGACAAGCACACCACCAATGG	CNRIP1_CCDS1886.1_ex1_2:68544408-68544431:+_5-3	KosukeYusa	CNRIP1	cannabinoid receptor interacting protein 1	HGNC:24546	932042590	{0: 1, 1: 0, 2: 0, 3: 24, 4: 271}	seq_location_match	2	68317277	68317299	+	Human (GRCh38)	1.04	0.6222	36.9	0.401306	65	58	67		0.040003	Green
TTCAGACACTAGTAACTGCGTGG	CNST_CCDS1628.1_ex6_1:246805279-246805302:-_5-5	KosukeYusa	CNST	consortin, connexin sorting protein	HGNC:26486	924723114	{0: 1, 1: 0, 2: 1, 3: 2, 4: 63}	seq_location_match	1	246641978	246642000	-	Human (GRCh38)	0.591633	0.70557	19.81	0.425303	90	68	37		0.408367	Green
TCCTCTTTTATCCAAACATAAGG	CNST_CCDS1628.1_ex5_1:246805050-246805073:+_5-4	KosukeYusa	CNST	consortin, connexin sorting protein	HGNC:26486	924723093	{0: 1, 1: 0, 2: 0, 3: 14, 4: 200}	seq_location_match	1	246641749	246641771	+	Human (GRCh38)	1.17675	0.43436	26.61	0.345031	66	43	21	polyt4	0.176754	Green
CTGCAGCCGCACCCACGATCTGG	CNTD1_CCDS11440.1_ex0_17:40951243-40951266:-_5-1	KosukeYusa	CNTD1	cyclin N-terminal domain containing 1	HGNC:26847	1147761330	{0: 1, 1: 0, 2: 0, 3: 7, 4: 99}	seq_location_match	17	42799226	42799248	-	Human (GRCh38)	0.465719	0.33349	28.36	0.77758	90	21	41		0.534281	Green
GCAGGTTGCATGCAGCCTCATGG	CNTD1_CCDS11440.1_ex4_17:40958715-40958738:-_5-5	KosukeYusa	CNTD1	cyclin N-terminal domain containing 1	HGNC:26847	1147762266	{0: 1, 1: 0, 2: 1, 3: 10, 4: 177}	seq_location_match	17	42806698	42806720	-	Human (GRCh38)	0.540625	0.55503	24.11	0.563455	67	51	53		0.459375	Green
CGCTTGAAGGCTCTGCGTCGAGG	CNTD2_CCDS12551.2_ex4_19:40732424-40732447:+_5-5	KosukeYusa	CNTD2	cyclin N-terminal domain containing 2	HGNC:25805	1166045322	{0: 1, 1: 0, 2: 0, 3: 4, 4: 30}	seq_location_match	19	40226518	40226540	+	Human (GRCh38)	1.48656	0.55167	44.63	0.78755	95	48	51		0.486559	Green
GCAGGCGATGTAGACGCACGCGG	CNTD2_CCDS12551.2_ex2_19:40730456-40730479:+_5-1	KosukeYusa	CNTD2	cyclin N-terminal domain containing 2	HGNC:25805	1166044950	{0: 1, 1: 0, 2: 0, 3: 2, 4: 37}	seq_location_match	19	40224550	40224572	+	Human (GRCh38)	1.02982	0.80201	11.91	0.655408	96	65	60		0.029821	Green
GTGCATTTTACCCCAACCGAAGG	CNTF_CCDS31554.1_ex1_11:58391677-58391700:+_5-4	KosukeYusa	CNTF	ciliary neurotrophic factor	HGNC:2169	1082932592	{0: 1, 1: 0, 2: 0, 3: 2, 4: 29}	seq_location_match	11	58624205	58624227	+	Human (GRCh38)	0.787923	0.67494	22.66	0.626819	96	61	52	polyt4	0.212077	Green
CAGTGGCAAGCACTGATCAGTGG	CNTF_CCDS31554.1_ex1_11:58391561-58391584:+_5-2	KosukeYusa	CNTF	ciliary neurotrophic factor	HGNC:2169	1082932580	{0: 1, 1: 0, 2: 0, 3: 12, 4: 170}	seq_location_match	11	58624089	58624111	+	Human (GRCh38)	1.14143	0.69817	24.67	0.495673	74	66	58		0.141427	Green
GCGGTGACGTGGCGGGTAAATGG	CNTFR_CCDS6558.1_ex6_9:34564733-34564756:-_5-3	KosukeYusa	CNTFR	ciliary neurotrophic factor receptor	HGNC:2170	1052998543	{0: 1, 1: 0, 2: 0, 3: 2, 4: 31}	seq_location_match	9	34564736	34564758	-	Human (GRCh38)	0.482501	0.38386	23.96	0.599654	90	25	61		0.517499	Green
GCAGTGTCACGTCAGAGCCCAGG	CNTFR_CCDS6558.1_ex6_9:34564782-34564805:+_5-5	KosukeYusa	CNTFR	ciliary neurotrophic factor receptor	HGNC:2170	1052998553	{0: 1, 1: 0, 2: 0, 3: 13, 4: 131}	seq_location_match	9	34564785	34564807	+	Human (GRCh38)	1.20881	0.55163	26.48	0.535363	69	54	31		0.208806	Green
AGTACACGCAATGCGCAGCGAGG	CNTLN_CCDS43789.1_ex0_9:17135152-17135175:+_5-1	KosukeYusa	CNTLN	centlein	HGNC:23432	1051445472	{0: 1, 1: 0, 2: 0, 3: 0, 4: 20}	seq_location_match	9	17135155	17135177	+	Human (GRCh38)	0.436916	0.71395	19.12	0.505657	98	72	42		0.563084	Green
TGGTCAGTTTGGTTGTGGAAAGG	CNTLN_CCDS43789.1_ex1_9:17143352-17143375:+_5-5	KosukeYusa	CNTLN	centlein	HGNC:23432	1051446350	{0: 1, 1: 0, 2: 0, 3: 19, 4: 215}	seq_location_match	9	17143355	17143377	+	Human (GRCh38)	1.14922	0.62809	26.46	0.450409	64	65	52		0.149224	Green
TCCGGATATCCGATGGCGGAAGG	CNTN1_CCDS58225.1_ex7_12:41327504-41327527:+_5-5	KosukeYusa	CNTN1	contactin 1	HGNC:2171	1095328947	{0: 1, 1: 0, 2: 0, 3: 0, 4: 13}	seq_location_match	12	40933703	40933725	+	Human (GRCh38)	0.0905505	0.56859	39.36	0.717248	97	55	51		0.90945	Green
AATGTTGAGGCTTCCGACAAAGG	CNTN1_CCDS58225.1_ex5_12:41323698-41323721:+_5-4	KosukeYusa	CNTN1	contactin 1	HGNC:2171	1095328640	{0: 1, 1: 0, 2: 0, 3: 8, 4: 52}	seq_location_match	12	40929897	40929919	+	Human (GRCh38)	0.665041	0.61258	33.03	0.63887	94	55	69		0.334959	Green
ACTTTGCGCCACTTGATCCGGGG	CNTN2_CCDS1449.1_ex6_1:205030379-205030402:-_5-3	KosukeYusa	CNTN2	contactin 2	HGNC:2172	920313339	{0: 1, 1: 0, 2: 0, 3: 0, 4: 20}	seq_location_match	1	205061252	205061274	-	Human (GRCh38)	0.544264	0.58719	30.53	0.582701	97	55	39		0.455736	Green
AGCGCCGAGCTAGCCGTGCAAGG	CNTN2_CCDS1449.1_ex8_1:205031675-205031698:+_5-4	KosukeYusa	CNTN2	contactin 2	HGNC:2172	920313614	{0: 1, 1: 0, 2: 0, 3: 3, 4: 32}	seq_location_match	1	205062548	205062570	+	Human (GRCh38)	0.946523	0.58526	22.97	0.497913	94	51	49		0.0534771	Green
TTTTTCAGCCATCGGTAGGAAGG	CNTN3_CCDS33790.1_ex14_3:74414738-74414761:+_5-1	KosukeYusa	CNTN3	contactin 3	HGNC:2173	956958179	{0: 1, 1: 0, 2: 0, 3: 8, 4: 86}	seq_location_match	3	74365588	74365610	+	Human (GRCh38)	0.910073	0.45472	22.48	0.55243	93	54	26	polyt5	0.0899272	Green
ACAGTCGAACCTTTAGCTGCTGG	CNTN3_CCDS33790.1_ex16_3:74419066-74419089:+_5-3	KosukeYusa	CNTN3	contactin 3	HGNC:2173	956958459	{0: 1, 1: 0, 2: 0, 3: 3, 4: 42}	seq_location_match	3	74369916	74369938	+	Human (GRCh38)	1.04696	0.51236	51.6	0.467	92	48	11		0.046956	Green
ACGTTACTAAATCAGACGCTGGG	CNTN4_CCDS2558.1_ex3_3:3030066-3030089:+_5-2	KosukeYusa	CNTN4	contactin 4	HGNC:2174	949337221	{0: 1, 1: 0, 2: 0, 3: 3, 4: 26}	seq_location_match	3	2988383	2988405	+	Human (GRCh38)	0.858685	0.65535	30.1	0.447837	94	63	63		0.141315	Green
ACCATTACCCTTGTTGGATCTGG	CNTN4_CCDS2558.1_ex4_3:3067781-3067804:-_5-4	KosukeYusa	CNTN4	contactin 4	HGNC:2174	949340568	{0: 1, 1: 0, 2: 0, 3: 3, 4: 59}	seq_location_match	3	3026098	3026120	-	Human (GRCh38)	1.79444	0.3952	40.76	0.434775	88	34	21		0.794444	Green
TTCCTAAGATGGCTTCGAAATGG	CNTN5_CCDS53696.1_ex3_11:99715810-99715833:+_5-1	KosukeYusa	CNTN5	contactin 5	HGNC:2175	1087565032	{0: 1, 1: 0, 2: 0, 3: 8, 4: 127}	seq_location_match	11	99845079	99845101	+	Human (GRCh38)	0.61738	0.46715	28.2	0.510197	83	39	24		0.38262	Green
TACTTGTAATTGTCCACGAAAGG	CNTN5_CCDS53696.1_ex7_11:99932098-99932121:-_5-4	KosukeYusa	CNTN5	contactin 5	HGNC:2175	1087581524	{0: 1, 1: 0, 2: 0, 3: 2, 4: 47}	seq_location_match	11	100061367	100061389	-	Human (GRCh38)	1.01639	0.59292	41.22	0.38608	93	59	45		0.016386	Green
CCATCAGTGCGCTGCACTAATGG	CNTN6_CCDS2557.1_ex4_3:1337466-1337489:-_5-4	KosukeYusa	CNTN6	contactin 6	HGNC:2176	949195099	{0: 1, 1: 0, 2: 0, 3: 3, 4: 67}	seq_location_match	3	1295783	1295805	-	Human (GRCh38)	1.00105	0.41499	28.53	0.525884	92	30	45		0.001051	Green
TTACTATGAGTTATCACTACAGG	CNTN6_CCDS2557.1_ex2_3:1269530-1269553:+_5-2	KosukeYusa	CNTN6	contactin 6	HGNC:2176	949188928	{0: 1, 1: 0, 2: 0, 3: 3, 4: 97}	seq_location_match	3	1227847	1227869	+	Human (GRCh38)	0.936748	0.48938	42.24	0.397316	81	49	44		0.0632518	Green
CTTTCGGCCGCTCTGCGCGATGG	CNTNAP1_CCDS11436.1_ex7_17:40839957-40839980:-_5-5	KosukeYusa	CNTNAP1	contactin associated protein 1	HGNC:8011	1147744681	{0: 1, 1: 0, 2: 0, 3: 1, 4: 19}	seq_location_match	17	42687940	42687962	-	Human (GRCh38)	1.05545	0.46131	19.84	0.786577	98	48	43		0.055451	Green
CTCCCGCAGATGTTCATCGGAGG	CNTNAP1_CCDS11436.1_ex6_17:40838911-40838934:+_5-3	KosukeYusa	CNTNAP1	contactin associated protein 1	HGNC:8011	1147744478	{0: 1, 1: 0, 2: 0, 3: 1, 4: 30}	seq_location_match	17	42686894	42686916	+	Human (GRCh38)	0.44046	0.68598	25.86	0.715235	95	65	59		0.55954	Green
TCGGATGCTGTAATTCGTGCCGG	CNTNAP2_CCDS5889.1_ex3_7:146741033-146741056:-_5-1	KosukeYusa	CNTNAP2	contactin associated protein like 2	HGNC:13830	1033971315	{0: 1, 1: 0, 2: 0, 3: 2, 4: 20}	seq_location_match	7	147043942	147043964	-	Human (GRCh38)	0.915522	0.63227	40.88	0.686019	95	59	43		0.0844779	Green
GCGGAGCATTAACCTCACTCTGG	CNTNAP2_CCDS5889.1_ex5_7:146818170-146818193:+_5-3	KosukeYusa	CNTNAP2	contactin associated protein like 2	HGNC:13830	1033977584	{0: 1, 1: 0, 2: 0, 3: 4, 4: 36}	seq_location_match	7	147121079	147121101	+	Human (GRCh38)	1.28464	0.63201	25.94	0.487709	90	60	31		0.284643	Green
GTGCTGCACCACCGTCCACGCGG	GTGCTGCACCACCGTCCACG	Avana	CNTNAP3	contactin associated protein like 3	HGNC:13834	1053555542	{0: 1, 1: 3, 2: 0, 3: 4, 4: 39}	seq_location_match	9	39133107	39133129	+	Human (GRCh38)	3.3689			0.839439	25	72	50		2.3689	Amber
TCTGCTCAGCAGACGCCGCGTGG	TCTGCTCAGCAGACGCCGCG	Avana	CNTNAP3	contactin associated protein like 3	HGNC:13834	1053555545	{0: 1, 1: 3, 2: 0, 3: 3, 4: 78}	seq_location_match	9	39133122	39133144	-	Human (GRCh38)	-1.20089			0.26296	53	67	47		2.20089	Amber
GTTCTCCATAAACACCCCAGAGG	GTTCTCCATAAACACCCCAG	Brunello	CNTNAP3B	contactin associated protein like 3B	HGNC:32035	1053817121	{0: 1, 1: 3, 2: 0, 3: 11, 4: 138}	seq_location_match	9	41923960	41923982	+	Human (GRCh38)		0.7776			44	78	63			Amber
ACTTCATCAGGATTGAGCTGCGG	CNTNAP3B_CCDS55312.1_ex15_9:43890442-43890465:+_5-5	KosukeYusa	CNTNAP3B	contactin associated protein like 3B	HGNC:32035	1053817115	{0: 3, 1: 0, 2: 2, 3: 12, 4: 134}	seq_location_match	9	41923924	41923946	-	Human (GRCh38)	2.00075	0.62135	32.49	0.856863	30	65	45		1.00075	Red
TGACTTGTTTGCCCAAACGCTGG	CNTNAP4_CCDS10924.2_ex5_16:76482751-76482774:-_5-3	KosukeYusa	CNTNAP4	contactin associated protein like 4	HGNC:18747	1140598743	{0: 1, 1: 0, 2: 0, 3: 3, 4: 58}	seq_location_match	16	76448855	76448877	-	Human (GRCh38)	0.733109	0.60693	28.08	0.647912	91	57	22		0.266891	Green
ACTTCACAGTGGACGAACACAGG	CNTNAP4_CCDS10924.2_ex5_16:76482774-76482797:+_5-4	KosukeYusa	CNTNAP4	contactin associated protein like 4	HGNC:18747	1140598745	{0: 1, 1: 0, 2: 0, 3: 2, 4: 81}	seq_location_match	16	76448878	76448900	+	Human (GRCh38)	1.0592	0.67076	29.63	0.35599	91	60	55		0.059203	Green
TCGGTCCTCATTGAGCGGGTGGG	CNTNAP5_CCDS46401.1_ex5_2:125204406-125204429:+_5-1	KosukeYusa	CNTNAP5	contactin associated protein like 5	HGNC:18748	937662535	{0: 1, 1: 0, 2: 0, 3: 1, 4: 22}	seq_location_match	2	124446830	124446852	+	Human (GRCh38)	0.985636	0.63586	27.51	0.627384	95	61	89		0.0143644	Green
CATCTACGAGCAATCCTGCGAGG	CNTNAP5_CCDS46401.1_ex11_2:125367378-125367401:+_5-4	KosukeYusa	CNTNAP5	contactin associated protein like 5	HGNC:18748	937677687	{0: 1, 1: 0, 2: 0, 3: 1, 4: 24}	seq_location_match	2	124609802	124609824	+	Human (GRCh38)	0.892986	0.74035	29.19	0.564978	96	72	49		0.107014	Green
GAGATTGACAGAAGTCGAGCAGG	CNTRL_CCDS35118.1_ex11_9:123888141-123888164:+_5-3	KosukeYusa	CNTRL	centriolin	HGNC:1858	1060133246	{0: 1, 1: 0, 2: 1, 3: 3, 4: 79}	seq_location_match	9	121125864	121125886	+	Human (GRCh38)	1.40936	0.5514	28.55	0.738364	86	50	14		0.409359	Green
TTTTCTCTAACTCTCGGAGTTGG	CNTRL_CCDS35118.1_ex16_9:123904523-123904546:-_5-5	KosukeYusa	CNTRL	centriolin	HGNC:1858	1060134716	{0: 1, 1: 0, 2: 0, 3: 9, 4: 109}	seq_location_match	9	121142246	121142268	-	Human (GRCh38)	1.03902	0.40345	31.42	0.678108	87	41	33	polyt4	0.039021	Green
GGATCCGCTGGCTTTCATACCGG	CNTROB_CCDS11126.1_ex9_17:7846710-7846733:-_5-5	KosukeYusa	CNTROB	centrobin, centriole duplication and spindle assembly protein	HGNC:29616	1143600611	{0: 1, 1: 0, 2: 0, 3: 2, 4: 42}	seq_location_match	17	7943393	7943415	-	Human (GRCh38)	0.699137	0.49582	33.56	0.680635	90	41	30		0.300863	Green
TTCAGAGCATACCCGCCGCAAGG	CNTROB_CCDS11126.1_ex3_17:7838441-7838464:+_5-3	KosukeYusa	CNTROB	centrobin, centriole duplication and spindle assembly protein	HGNC:29616	1143599524	{0: 1, 1: 0, 2: 0, 3: 0, 4: 27}	seq_location_match	17	7935124	7935146	+	Human (GRCh38)	0.991454	0.63829	29.69	0.617286	98	62	52		0.0085456	Green
TGGATGAGTGGACGTAGAGAAGG	COA1_CCDS5471.1_ex1_7:43680190-43680213:+_5-1	KosukeYusa	COA1	cytochrome c oxidase assembly factor 1 homolog	HGNC:21868	1023779229	{0: 1, 1: 0, 2: 4, 3: 65, 4: 901}	seq_location_match	7	43640592	43640614	+	Human (GRCh38)	1.05564	0.5618	18.41	0.675461	57	58	45		0.05564	Green
GCAGAGCCATCCCGAGGCACAGG	COA1_CCDS5471.1_ex2_7:43684929-43684952:-_5-3	KosukeYusa	COA1	cytochrome c oxidase assembly factor 1 homolog	HGNC:21868	1023779825	{0: 1, 1: 0, 2: 2, 3: 16, 4: 159}	seq_location_match	7	43645331	43645353	-	Human (GRCh38)	0.53326	0.43053	43.51	0.654481	77	47	58		0.46674	Green
ATGTTCCGGGTTCGCCGCCGTGG	COA3_CCDS32660.1_ex1_17:40950526-40950549:+_5-3	KosukeYusa	COA3	cytochrome c oxidase assembly factor 3	HGNC:24990	1147761180	{0: 1, 1: 0, 2: 0, 3: 2, 4: 17}	seq_location_match	17	42798509	42798531	+	Human (GRCh38)	1.10566	0.59432	65.05	0.917172	95	62	74		0.105664	Green
ATCGTGACCGGCCTAGGCATCGG	COA3_CCDS32660.1_ex1_17:40950505-40950528:-_5-2	KosukeYusa	COA3	cytochrome c oxidase assembly factor 3	HGNC:24990	1147761175	{0: 1, 1: 0, 2: 1, 3: 2, 4: 22}	seq_location_match	17	42798488	42798510	-	Human (GRCh38)	1.40667	0.48701	41.58	0.870868	91	46	57		0.406671	Green
GCTGGCATTGCCGCCAGTCCTGG	COA4_CCDS8225.1_ex0_11:73584257-73584280:+_5-2	KosukeYusa	COA4	cytochrome c oxidase assembly factor 4 homolog	HGNC:24604	1085109246	{0: 1, 1: 0, 2: 0, 3: 13, 4: 119}	seq_location_match	11	73873213	73873235	+	Human (GRCh38)	1.14341	0.4881	37.04	0.835815	83	39	50		0.143408	Green
GACCAGCTGATCTCCCGCTCTGG	COA4_CCDS8225.1_ex0_11:73584325-73584348:-_5-5	KosukeYusa	COA4	cytochrome c oxidase assembly factor 4 homolog	HGNC:24604	1085109260	{0: 1, 1: 0, 2: 0, 3: 6, 4: 68}	seq_location_match	11	73873281	73873303	-	Human (GRCh38)	0.872293	0.4888	37.03	0.590273	85	43	53		0.127707	Green
TCTGCTGCAGTCGGACTGTGTGG	COA5_CCDS33257.1_ex2_2:99224774-99224797:-_3-3	KosukeYusa	COA5	cytochrome c oxidase assembly factor 5	HGNC:33848	934954740	{0: 1, 1: 0, 2: 0, 3: 10, 4: 146}	seq_location_match	2	98608312	98608334	-	Human (GRCh38)	0.976488	0.64861	20.97	0.786577	78	64	54		0.0235116	Green
CATAGGAAGGAAAATCACCTCGG	COA5_CCDS33257.1_ex1_2:99220636-99220659:-_3-2	KosukeYusa	COA5	cytochrome c oxidase assembly factor 5	HGNC:33848	934954275	{0: 1, 1: 0, 2: 2, 3: 31, 4: 326}	seq_location_match	2	98604174	98604196	-	Human (GRCh38)	0.991146	0.71664	25.76	0.700604	43	72	34		0.0088545	Green
AATGGCAGCCCCATCTATGAAGG	COA6_CCDS31059.1_ex1_1:234509990-234510013:+_6-3	KosukeYusa	COA6	cytochrome c oxidase assembly factor 6	HGNC:18025	923479920	{0: 1, 1: 0, 2: 0, 3: 12, 4: 129}	seq_location_match	1	234374245	234374267	+	Human (GRCh38)	1.01269	0.49505	26.18	0.820257	74	54	33		0.012686	Green
AACCTAAGCGCTGTAGAAACAGG	COA6_CCDS31059.1_ex0_1:234509566-234509589:-_6-1	KosukeYusa	COA6	cytochrome c oxidase assembly factor 6	HGNC:18025	923479870	{0: 1, 1: 0, 2: 1, 3: 3, 4: 57}	seq_location_match	1	234373821	234373843	-	Human (GRCh38)	0.564911	0.41383	27.19	0.741381	80	43	58		0.435089	Green
CGCAGGTTGCTATCGGCTGGTGG	SELRC1_CCDS570.1_ex1_1:53158521-53158544:-_5-5	KosukeYusa	COA7	cytochrome c oxidase assembly factor 7 (putative)	HGNC:25716	907196677	{0: 1, 1: 0, 2: 0, 3: 4, 4: 35}	seq_location_match	1	52692850	52692872	-	Human (GRCh38)	0.873793	0.53163	25.61	0.87396	92	52	44		0.126207	Green
ACACGCCATCAAAAAGCACCTGG	SELRC1_CCDS570.1_ex0_1:53153787-53153810:+_5-3	KosukeYusa	COA7	cytochrome c oxidase assembly factor 7 (putative)	HGNC:25716	907196088	{0: 1, 1: 0, 2: 0, 3: 3, 4: 92}	seq_location_match	1	52688116	52688138	+	Human (GRCh38)	1.11511	0.57044	26.92	0.769986	78	63	8		0.115112	Green
GGGCGCCGTATCCCTGCGCTCGG	APOPT1_CCDS9983.2_ex0_14:104029432-104029455:-_5-1	KosukeYusa	COA8	cytochrome c oxidase assembly factor 8	HGNC:20492	1122697496	{0: 1, 1: 0, 2: 1, 3: 2, 4: 49}	seq_location_match	14	103563096	103563118	-	Human (GRCh38)	1.6009	0.53268	18.88	0.777557	84	54	63		0.600897	Green
TGTAAAAGTGAACAGGTCGAAGG	APOPT1_CCDS9983.2_ex1_14:104038027-104038050:-_5-3	KosukeYusa	COA8	cytochrome c oxidase assembly factor 8	HGNC:20492	1122698641	{0: 1, 1: 0, 2: 0, 3: 7, 4: 97}	seq_location_match	14	103571691	103571713	-	Human (GRCh38)	1.15967	0.59468	18.17	0.617754	87	61	49		0.159672	Green
CAACACGACTTCTGGCGGGTGGG	COASY_CCDS11429.1_ex0_17:40714962-40714985:-_5-1	KosukeYusa	COASY	Coenzyme A synthase	HGNC:29932	1147725279	{0: 1, 1: 0, 2: 0, 3: 0, 4: 18}	seq_location_match	17	42562945	42562967	-	Human (GRCh38)	1.17071	0.61393	18.19	0.814729	97	59	45		0.170709	Green
CCACGGTAGTAGCCACGCACCGG	COASY_CCDS11429.1_ex0_17:40715198-40715221:-_5-4	KosukeYusa	COASY	Coenzyme A synthase	HGNC:29932	1147725329	{0: 1, 1: 0, 2: 0, 3: 0, 4: 16}	seq_location_match	17	42563181	42563203	-	Human (GRCh38)	1.10268	0.63089	19.22	0.781019	96	58	61		0.102685	Green
GCGACCCGAGGGCCCCATCGTGG	COBL_CCDS34637.1_ex11_7:51287540-51287563:+_5-5	KosukeYusa	COBL	cordon-bleu WH2 repeat protein	HGNC:22199	1024627397	{0: 1, 1: 0, 2: 0, 3: 1, 4: 35}	seq_location_match	7	51219844	51219866	+	Human (GRCh38)	0.334691	0.51571	31.8	0.688659	93	57	60		0.665309	Green
GGATAAAGGAGCTCTACGCGTGG	COBL_CCDS34637.1_ex9_7:51258559-51258582:-_5-4	KosukeYusa	COBL	cordon-bleu WH2 repeat protein	HGNC:22199	1024624270	{0: 1, 1: 0, 2: 0, 3: 2, 4: 29}	seq_location_match	7	51190863	51190885	-	Human (GRCh38)	1.08551	0.71004	28.97	0.575544	93	68	32		0.085514	Green
CTTGGGTGCATCCGACGGCAGGG	COBLL1_CCDS2223.2_ex8_2:165578707-165578730:+_5-1	KosukeYusa	COBLL1	cordon-bleu WH2 repeat protein like 1	HGNC:23571	941375365	{0: 1, 1: 0, 2: 0, 3: 5, 4: 29}	seq_location_match	2	164722198	164722220	+	Human (GRCh38)	1.34718	0.57623	22.15	0.701645	96	56	70		0.347176	Green
AGCTCTTGAAGCGATGCATGTGG	COBLL1_CCDS2223.2_ex10_2:165584624-165584647:+_5-5	KosukeYusa	COBLL1	cordon-bleu WH2 repeat protein like 1	HGNC:23571	941375772	{0: 1, 1: 0, 2: 0, 3: 3, 4: 101}	seq_location_match	2	164728115	164728137	+	Human (GRCh38)	1.55698	0.65407	20.24	0.554481	86	61	30		0.556982	Green
AAATTCTTCACGGTAGATGCTGG	COCH_CCDS9640.1_ex8_14:31354625-31354648:+_5-5	KosukeYusa	COCH	cochlin	HGNC:2180	1115204280	{0: 1, 1: 0, 2: 0, 3: 3, 4: 78}	seq_location_match	14	30885420	30885442	+	Human (GRCh38)	0.993094	0.55359	34.39	0.825197	87	48	9		0.0069057	Green
GTACGAGTCTATAGCCTACCTGG	COCH_CCDS9640.1_ex3_14:31348044-31348067:+_5-2	KosukeYusa	COCH	cochlin	HGNC:2180	1115203704	{0: 1, 1: 0, 2: 0, 3: 1, 4: 28}	seq_location_match	14	30878839	30878861	+	Human (GRCh38)	1.4806	0.60216	20.75	0.731268	94	59	36		0.4806	Green
ACGGTACCGCGACCTGATCGAGG	COG1_CCDS11692.1_ex0_17:71189369-71189392:+_5-2	KosukeYusa	COG1	component of oligomeric golgi complex 1	HGNC:6545	1151297029	{0: 1, 1: 0, 2: 0, 3: 0, 4: 1}	seq_location_match	17	73193231	73193253	+	Human (GRCh38)	1.58153	0.64519	30.14	0.938733	100	63	52		0.581533	Green
CAGATGCGCCGCTGCGCCGTGGG	COG1_CCDS11692.1_ex0_17:71189409-71189432:+_5-3	KosukeYusa	COG1	component of oligomeric golgi complex 1	HGNC:6545	1151297038	{0: 1, 1: 0, 2: 0, 3: 1, 4: 32}	seq_location_match	17	73193271	73193293	+	Human (GRCh38)	0.854993	0.36433	39.49	0.902557	95	36	72		0.145007	Green
TTTGGGACAATTACGAGAAGAGG	COG2_CCDS1584.1_ex2_1:230796541-230796564:+_5-1	KosukeYusa	COG2	component of oligomeric golgi complex 2	HGNC:6546	923081500	{0: 1, 1: 0, 2: 0, 3: 12, 4: 108}	seq_location_match	1	230660796	230660818	+	Human (GRCh38)	1.4222	0.58621	32.92	0.607618	87	56	52		0.422199	Green
CTTAGATCGTCTGTCAGTGAAGG	COG2_CCDS1584.1_ex3_1:230798889-230798912:+_5-2	KosukeYusa	COG2	component of oligomeric golgi complex 2	HGNC:6546	923081711	{0: 1, 1: 0, 2: 0, 3: 6, 4: 61}	seq_location_match	1	230663144	230663166	+	Human (GRCh38)	0.264902	0.62797	26.23	0.605687	79	59	57		0.735098	Green
TGTTTACTGCAGGTTCGTAGTGG	COG3_CCDS9398.1_ex10_13:46066281-46066304:+_5-5	KosukeYusa	COG3	component of oligomeric golgi complex 3	HGNC:18619	1107953994	{0: 1, 1: 0, 2: 0, 3: 7, 4: 63}	seq_location_match	13	45492147	45492169	+	Human (GRCh38)	1.27674	0.66057	31.36	0.953786	90	66	50		0.276743	Green
CGACGGCGCCGCTGACCGACAGG	COG3_CCDS9398.1_ex0_13:46039262-46039285:+_5-1	KosukeYusa	COG3	component of oligomeric golgi complex 3	HGNC:18619	1107951365	{0: 1, 1: 0, 2: 0, 3: 0, 4: 31}	seq_location_match	13	45465128	45465150	+	Human (GRCh38)	1.00038	0.47579	20.96	0.872398	96	53	57		0.000376	Green
ATACGAACGGCTCTGCGGCGAGG	COG4_CCDS10892.2_ex18_16:70557277-70557300:-_5-5	KosukeYusa	COG4	component of oligomeric golgi complex 4	HGNC:18620	1139930609	{0: 1, 1: 0, 2: 0, 3: 0, 4: 11}	seq_location_match	16	70523375	70523397	-	Human (GRCh38)	1.09736	0.67822	50.41	0.898017	98	65	47		0.097364	Green
TGGTCACTCTCCACCGAATGGGG	COG4_CCDS10892.2_ex17_16:70553550-70553573:-_5-4	KosukeYusa	COG4	component of oligomeric golgi complex 4	HGNC:18620	1139930130	{0: 1, 1: 0, 2: 0, 3: 1, 4: 56}	seq_location_match	16	70519648	70519670	-	Human (GRCh38)	1.7555	0.65752	28.47	0.878492	96	59	60		0.755502	Green
AGCTAAGCGCCTACTAGAGCAGG	COG5_CCDS55152.1_ex14_7:107052960-107052983:-_5-5	KosukeYusa	COG5	component of oligomeric golgi complex 5	HGNC:14857	1030248450	{0: 1, 1: 0, 2: 0, 3: 1, 4: 34}	seq_location_match	7	107412516	107412538	-	Human (GRCh38)	0.983411	0.46125	27.11	0.784035	0	44	15		0.0165886	Green
ACTATTACCAGTGTTGTGGATGG	COG5_CCDS55152.1_ex13_7:107013122-107013145:-_5-4	KosukeYusa	COG5	component of oligomeric golgi complex 5	HGNC:14857	1030244899	{0: 1, 1: 0, 2: 0, 3: 15, 4: 121}	seq_location_match	7	107372678	107372700	-	Human (GRCh38)	1.24674	0.56997	25.75	0.4589	0	60	33		0.246744	Green
AGATATGACAAGTCGCCTACAGG	COG6_CCDS45042.1_ex2_13:40234996-40235019:+_5-2	KosukeYusa	COG6	component of oligomeric golgi complex 6	HGNC:18621	1107364937	{0: 1, 1: 0, 2: 0, 3: 2, 4: 45}	seq_location_match	13	39660860	39660882	+	Human (GRCh38)	1.62843	0.55617	25.42	0.835317	95	50	31		0.628427	Green
CGTATCTCCAGTATTGACACAGG	COG6_CCDS45042.1_ex7_13:40256341-40256364:+_5-3	KosukeYusa	COG6	component of oligomeric golgi complex 6	HGNC:18621	1107366359	{0: 1, 1: 0, 2: 0, 3: 0, 4: 26}	seq_location_match	13	39682205	39682227	+	Human (GRCh38)	0.921697	0.63313	27.27	0.809699	94	67	44		0.0783035	Green
CCATGTCGCCATACTTCAGCTGG	COG7_CCDS10610.1_ex9_16:23430061-23430084:+_5-1	KosukeYusa	COG7	component of oligomeric golgi complex 7	HGNC:18622	1135553793	{0: 1, 1: 0, 2: 0, 3: 2, 4: 48}	seq_location_match	16	23418741	23418763	+	Human (GRCh38)	1.44294	0.53176	34.12	0.804073	89	51	18		0.442944	Green
AGGAATGTTTACGTAGGTGGGGG	COG7_CCDS10610.1_ex10_16:23436057-23436080:+_5-2	KosukeYusa	COG7	component of oligomeric golgi complex 7	HGNC:18622	1135554492	{0: 1, 1: 0, 2: 0, 3: 7, 4: 94}	seq_location_match	16	23424737	23424759	+	Human (GRCh38)	1.01254	0.58709	40.09	0.726298	86	62	72		0.012536	Green
GCACTCGGCGCCGCGGATGAAGG	COG8_CCDS10876.1_ex4_16:69373167-69373190:+_5-5	KosukeYusa	COG8	component of oligomeric golgi complex 8	HGNC:18623	1139779506	{0: 1, 1: 0, 2: 0, 3: 3, 4: 37}	seq_location_match	16	69339265	69339287	+	Human (GRCh38)	1.05755	0.49908	36.88	0.940739	94	45	49		0.05755	Green
CCGCCTGTTTGGCGACGTGGAGG	COG8_CCDS10876.1_ex4_16:69373130-69373153:-_5-4	KosukeYusa	COG8	component of oligomeric golgi complex 8	HGNC:18623	1139779498	{0: 1, 1: 0, 2: 0, 3: 1, 4: 36}	seq_location_match	16	69339228	69339250	-	Human (GRCh38)	1.0285	0.59633	26.5	0.931199	97	67	83		0.028501	Green
GTACAGTGCGGGGTAGCTGGCGG	GTACAGTGCGGGGTAGCTGG	Avana	COIL	coilin	HGNC:2184	1149475958	{0: 1, 1: 0, 2: 1, 3: 8, 4: 108}	seq_location_match	17	56960949	56960971	+	Human (GRCh38)	1.95312			0.870405	66	60	70		0.953122	Green
GGCAGTCGTTGTCTCTCACAAGG	GGCAGTCGTTGTCTCTCACA	Brunello	COIL	coilin	HGNC:2184	1149475924	{0: 1, 1: 0, 2: 0, 3: 9, 4: 96}	seq_location_match	17	56960779	56960801	+	Human (GRCh38)		0.6057			72	61	49			Green
GGAGATTACCTCGACGCCGGTGG	COL1A1_CCDS11561.1_ex48_17:48276907-48276930:+_5-3	KosukeYusa	COL1A1	collagen type I alpha 1 chain	HGNC:2197	1148796451	{0: 1, 1: 0, 2: 0, 3: 0, 4: 24}	seq_location_match	17	50199547	50199569	+	Human (GRCh38)	1.23766	0.66551	43.27	0.843289	97	63	67		0.237662	Green
TTTGGTTGTCAGGGCCCCCGTGG	COL1A1_CCDS11561.1_ex37_17:48273717-48273740:-_5-2	KosukeYusa	COL1A1	collagen type I alpha 1 chain	HGNC:2197	1148795865	{0: 1, 1: 0, 2: 1, 3: 3, 4: 74}	seq_location_match	17	50196357	50196379	-	Human (GRCh38)	0.930496	0.70286	32.54	0.813726	88	65	72		0.0695042	Green
CCTGGAAATATCGGCCCCGCTGG	COL1A2_CCDS34682.1_ex23_7:94041394-94041417:+_5-4	KosukeYusa	COL1A2	collagen type I alpha 2 chain	HGNC:2198	1028753816	{0: 1, 1: 0, 2: 0, 3: 3, 4: 39}	seq_location_match	7	94412083	94412105	+	Human (GRCh38)	1.13867	0.5223	39.9	0.735348	95	48	49		0.138666	Green
AAATGAGCAATACTTACGACAGG	COL1A2_CCDS34682.1_ex23_7:94041427-94041450:-_5-5	KosukeYusa	COL1A2	collagen type I alpha 2 chain	HGNC:2198	1028753821	{0: 1, 1: 0, 2: 0, 3: 1, 4: 78}	seq_location_match	7	94412116	94412138	-	Human (GRCh38)	0.0315859	0.61557	36.35	0.673952	90	60	30		0.968414	Green
GGAGTACCAGGTTCACCGCGAGG	COL2A1_CCDS41778.1_ex35_12:48381421-48381444:+_5-2	KosukeYusa	COL2A1	collagen type II alpha 1 chain	HGNC:2200	1095983979	{0: 1, 1: 0, 2: 0, 3: 1, 4: 23}	seq_location_match	12	47987639	47987661	+	Human (GRCh38)	1.18117	0.77498	43.07	0.675069	97	69	38		0.181174	Green
CGGAGATCCGTTCTCACCCGGGG	COL2A1_CCDS41778.1_ex39_12:48387249-48387272:+_5-4	KosukeYusa	COL2A1	collagen type II alpha 1 chain	HGNC:2200	1095984973	{0: 1, 1: 0, 2: 0, 3: 2, 4: 21}	seq_location_match	12	47993467	47993489	+	Human (GRCh38)	1.05647	0.65841	55.42	0.602671	95	60	80		0.056471	Green
ACGTAACTTACTGGTTCCCCAGG	COL3A1_CCDS2297.1_ex27_2:189863033-189863056:-_5-5	KosukeYusa	COL3A1	collagen type III alpha 1 chain	HGNC:2201	943524409	{0: 1, 1: 0, 2: 0, 3: 3, 4: 54}	seq_location_match	2	188998308	188998330	-	Human (GRCh38)	0.923059	0.62435	24.36	0.55292	90	52	57		0.076941	Green
AAACTTACGCGTTCACCACGTGG	COL3A1_CCDS2297.1_ex18_2:189859305-189859328:-_5-4	KosukeYusa	COL3A1	collagen type III alpha 1 chain	HGNC:2201	943524056	{0: 1, 1: 0, 2: 0, 3: 0, 4: 7}	seq_location_match	2	188994580	188994602	-	Human (GRCh38)	0.658135	0.69326	44.61	0.477558	99	64	18		0.341865	Green
CCATTAAATCCCGGGCGACCTGG	COL4A1_CCDS9511.1_ex23_13:110833672-110833695:+_5-2	KosukeYusa	COL4A1	collagen type IV alpha 1 chain	HGNC:2202	1113422473	{0: 1, 1: 0, 2: 0, 3: 0, 4: 24}	seq_location_match	13	110181326	110181348	+	Human (GRCh38)	0.934948	0.48923	32.35	0.675061	98	43	18		0.0650523	Green
TATTTCGACTTGCGGCTCAAAGG	COL4A1_CCDS9511.1_ex27_13:110839590-110839613:-_5-4	KosukeYusa	COL4A1	collagen type IV alpha 1 chain	HGNC:2202	1113423379	{0: 1, 1: 0, 2: 0, 3: 0, 4: 22}	seq_location_match	13	110187244	110187266	-	Human (GRCh38)	1.1406	0.58247	26.03	0.633961	98	57	49		0.1406	Green
AGTTTGTGGCTACTCACGGGAGG	COL4A2_CCDS41907.1_ex22_13:111114725-111114748:-_5-4	KosukeYusa	COL4A2	collagen type IV alpha 2 chain	HGNC:2203	1113457977	{0: 1, 1: 0, 2: 0, 3: 2, 4: 42}	seq_location_match	13	110462379	110462401	-	Human (GRCh38)	1.1441	0.65189	26.24	0.678568	93	61	51		0.144095	Green
CACCCCATCATCGCGCCCACAGG	COL4A2_CCDS41907.1_ex11_13:111088663-111088686:+_5-2	KosukeYusa	COL4A2	collagen type IV alpha 2 chain	HGNC:2203	1113454184	{0: 1, 1: 0, 2: 0, 3: 1, 4: 54}	seq_location_match	13	110436317	110436339	+	Human (GRCh38)	0.717987	0.55775	33.02	0.468448	93	50	58		0.282013	Green
GGAACTCCGGGGGGACCACTGGG	COL4A3_CCDS42829.1_ex19_2:228125799-228125822:-_5-3	KosukeYusa	COL4A3	collagen type IV alpha 3 chain	HGNC:2204	947165837	{0: 1, 1: 0, 2: 1, 3: 1, 4: 60}	seq_location_match	2	227261084	227261106	-	Human (GRCh38)	0.605633	0.50606	62.75	0.765959	88	49	51		0.394367	Green
TACGGACTTGTCGGTGTACCAGG	COL4A3_CCDS42829.1_ex5_2:228110693-228110716:+_5-1	KosukeYusa	COL4A3	collagen type IV alpha 3 chain	HGNC:2204	947164275	{0: 1, 1: 0, 2: 0, 3: 0, 4: 11}	seq_location_match	2	227245978	227246000	+	Human (GRCh38)	0.735584	0.48612	27.61	0.753447	97	47	61		0.264416	Green
TATCTTACTAGGGGGCCTCCTGG	COL4A4_CCDS42828.1_ex41_2:227983352-227983375:+_5-5	KosukeYusa	COL4A4	collagen type IV alpha 4 chain	HGNC:2206	947151295	{0: 1, 1: 0, 2: 0, 3: 3, 4: 43}	seq_location_match	2	227118637	227118659	+	Human (GRCh38)	0.706205	0.3861	61.47	0.520763	88	36	9		0.293795	Green
TATTATTGTTTAGGTCCGAAGGG	COL4A4_CCDS42828.1_ex21_2:227924949-227924972:-_5-2	KosukeYusa	COL4A4	collagen type IV alpha 4 chain	HGNC:2206	947145495	{0: 1, 1: 0, 2: 0, 3: 1, 4: 63}	seq_location_match	2	227060234	227060256	-	Human (GRCh38)	1.16436	0.5903	33.85	0.26267	93	59	41		0.164358	Green
TGTATCCTATAGGGTAAACCAGG	COL4A5_CCDS14543.1_ex15_X:107824200-107824223:+_5-4	KosukeYusa	COL4A5	collagen type IV alpha 5 chain	HGNC:2207	1195790623	{0: 1, 1: 0, 2: 0, 3: 3, 4: 59}	seq_location_match	X	108580971	108580993	+	Human (GRCh38)	0.442544	0.58382	25.41	0.443855	89	62	35		0.557456	Green
GTCAGACTATAACCCAGCCGGGG	COL4A5_CCDS14543.1_ex25_X:107844640-107844663:+_5-5	KosukeYusa	COL4A5	collagen type IV alpha 5 chain	HGNC:2207	1195792287	{0: 1, 1: 0, 2: 0, 3: 2, 4: 43}	seq_location_match	X	108601411	108601433	+	Human (GRCh38)	1.0212	0.6863	29.37	0.441306	91	70	56		0.021202	Green
TGCTGAAAATGGTGCTCCGGGGG	COL4A6_CCDS14541.1_ex19_X:107422515-107422538:-_5-1	KosukeYusa	COL4A6	collagen type IV alpha 6 chain	HGNC:2208	1195753501	{0: 1, 1: 0, 2: 1, 3: 2, 4: 82}	seq_location_match	X	108179286	108179308	-	Human (GRCh38)	0.611396	0.669	26.55	0.738809	90	61	66		0.388604	Green
CCTGATGGACCGTATGACCCAGG	COL4A6_CCDS14541.1_ex21_X:107424152-107424175:+_5-2	KosukeYusa	COL4A6	collagen type IV alpha 6 chain	HGNC:2208	1195753762	{0: 1, 1: 0, 2: 0, 3: 4, 4: 48}	seq_location_match	X	108180923	108180945	+	Human (GRCh38)	0.729446	0.65351	24.34	0.51387	91	62	38		0.270554	Green
GCCACGCGGCGATCTTCCAAAGG	COL5A1_CCDS6982.1_ex1_9:137582834-137582857:+_5-1	KosukeYusa	COL5A1	collagen type V alpha 1 chain	HGNC:2209	1062093549	{0: 1, 1: 0, 2: 0, 3: 0, 4: 18}	seq_location_match	9	134690989	134691011	+	Human (GRCh38)	1.26943	0.59289	22.73	0.822271	95	57	47		0.26943	Green
GGTCGTAGTAGTTCTCGTCAAGG	COL5A1_CCDS6982.1_ex7_9:137623409-137623432:-_5-3	KosukeYusa	COL5A1	collagen type V alpha 1 chain	HGNC:2209	1062101632	{0: 1, 1: 0, 2: 0, 3: 0, 4: 20}	seq_location_match	9	134731564	134731586	-	Human (GRCh38)	0.274423	0.65076	41.04	0.790069	97	65	24		0.725577	Green
CAATTCTATAGGGTGCGCCAGGG	COL5A2_CCDS33350.1_ex27_2:189927984-189928007:-_5-2	KosukeYusa	COL5A2	collagen type V alpha 2 chain	HGNC:2210	943529663	{0: 1, 1: 0, 2: 0, 3: 1, 4: 20}	seq_location_match	2	189063259	189063281	-	Human (GRCh38)	0.297259	0.64902	27.9	0.828809	97	60	36		0.702741	Green
CATACGTGGTCGTCCAGGACCGG	COL5A2_CCDS33350.1_ex49_2:189963454-189963477:-_5-5	KosukeYusa	COL5A2	collagen type V alpha 2 chain	HGNC:2210	943532333	{0: 1, 1: 0, 2: 0, 3: 1, 4: 23}	seq_location_match	2	189098729	189098751	-	Human (GRCh38)	0.848058	0.61192	39.25	0.66795	94	56	70		0.151942	Green
GGTGACGACCAAAGGCGTGGGGG	COL5A3_CCDS12222.1_ex60_19:10112482-10112505:+_5-3	KosukeYusa	COL5A3	collagen type V alpha 3 chain	HGNC:14864	1162326289	{0: 1, 1: 0, 2: 0, 3: 3, 4: 58}	seq_location_match	19	10001807	10001829	+	Human (GRCh38)	0.816312	0.70594	42.49	0.709202	92	67	49		0.183688	Green
CACTCACCGGGCGACCCGTGGGG	COL5A3_CCDS12222.1_ex46_19:10103495-10103518:+_5-1	KosukeYusa	COL5A3	collagen type V alpha 3 chain	HGNC:14864	1162324791	{0: 1, 1: 0, 2: 0, 3: 2, 4: 33}	seq_location_match	19	9992820	9992842	+	Human (GRCh38)	0.168811	0.61377	36.77	0.473637	96	60	80		0.831189	Green
GGGCAAGCGTGGCATCGACGGGG	COL6A1_CCDS13727.1_ex12_21:47410299-47410322:+_5-4	KosukeYusa	COL6A1	collagen type VI alpha 1 chain	HGNC:2211	1180158905	{0: 1, 1: 0, 2: 0, 3: 5, 4: 32}	seq_location_match	21	45990386	45990408	+	Human (GRCh38)	0.496636	0.64921	36.74	0.466939	94	67	62		0.503364	Green
CACCGACTGCGCTATCAAGAAGG	COL6A1_CCDS13727.1_ex2_21:47404338-47404361:+_5-2	KosukeYusa	COL6A1	collagen type VI alpha 1 chain	HGNC:2211	1180157448	{0: 1, 1: 0, 2: 0, 3: 1, 4: 22}	seq_location_match	21	45984425	45984447	+	Human (GRCh38)	0.797029	0.55477	27.48	0.459398	93	52	29		0.202971	Green
TGCTTCCCCCGGGTAACCGTCGG	COL6A2_CCDS13728.1_ex10_21:47537791-47537814:-_5-4	KosukeYusa	COL6A2	collagen type VI alpha 2 chain	HGNC:2212	1180180785	{0: 1, 1: 0, 2: 0, 3: 0, 4: 33}	seq_location_match	21	46117878	46117900	-	Human (GRCh38)	0.938453	0.45683	24.81	0.545492	97	45	49		0.0615475	Green
CGACTCCACCGAGATCGACCAGG	COL6A2_CCDS13728.1_ex1_21:47532439-47532462:+_5-2	KosukeYusa	COL6A2	collagen type VI alpha 2 chain	HGNC:2212	1180179716	{0: 1, 1: 0, 2: 0, 3: 0, 4: 16}	seq_location_match	21	46112526	46112548	+	Human (GRCh38)	1.07904	0.6449	34.4	0.513199	97	60	22		0.079044	Green
TGGGAACAAGGGTGCCGATCAGG	COL6A3_CCDS33409.1_ex39_2:238289686-238289709:-_5-2	KosukeYusa	COL6A3	collagen type VI alpha 3 chain	HGNC:2213	948356367	{0: 1, 1: 0, 2: 0, 3: 4, 4: 81}	seq_location_match	2	237381044	237381066	-	Human (GRCh38)	0.17987	0.45672	37.07	0.562988	93	41	77		0.82013	Green
CACGAGTTCAGCCGGCTACCGGG	COL6A3_CCDS33409.1_ex39_2:238289821-238289844:-_5-3	KosukeYusa	COL6A3	collagen type VI alpha 3 chain	HGNC:2213	948356392	{0: 1, 1: 0, 2: 0, 3: 3, 4: 25}	seq_location_match	2	237381179	237381201	-	Human (GRCh38)	0.863471	0.54358	16.94	0.537347	94	49	41		0.136529	Green
GCCAGGACCACCAAAATTGGGGG	GCCAGGACCACCAAAATTGG	Brunello	COL6A5	collagen type VI alpha 5 chain	HGNC:26674	961916095	{0: 1, 1: 0, 2: 1, 3: 5, 4: 133}	seq_location_match	3	130376572	130376594	-	Human (GRCh38)		0.6983			76	70	51			Green
AGGAACTTGAGGGTATGGCAGGG	AGGAACTTGAGGGTATGGCA	Brunello	COL6A5	collagen type VI alpha 5 chain	HGNC:26674	961917409	{0: 1, 1: 0, 2: 1, 3: 17, 4: 193}	seq_location_match	3	130391638	130391660	+	Human (GRCh38)		0.6803			72	68	49			Green
ACACCAATTTGCACCCGATCTGG	COL6A6_CCDS46911.1_ex4_3:130287012-130287035:-_5-2	KosukeYusa	COL6A6	collagen type VI alpha 6 chain	HGNC:27023	961934387	{0: 1, 1: 0, 2: 0, 3: 1, 4: 28}	seq_location_match	3	130568169	130568191	-	Human (GRCh38)	1.5148	0.53679	28.62	0.77951	97	46	28		0.5148	Green
GTTTAGCGATACCTATCACCCGG	COL6A6_CCDS46911.1_ex6_3:130292950-130292973:+_5-5	KosukeYusa	COL6A6	collagen type VI alpha 6 chain	HGNC:27023	961935025	{0: 1, 1: 0, 2: 0, 3: 0, 4: 24}	seq_location_match	3	130574107	130574129	+	Human (GRCh38)	1.88394	0.69431	29	0.660785	93	64	40		0.883941	Green
CCATTGTTGTCACTACGCGTAGG	COL7A1_CCDS2773.1_ex99_3:48626069-48626092:-_5-3	KosukeYusa	COL7A1	collagen type VII alpha 1 chain	HGNC:2214	954137471	{0: 1, 1: 0, 2: 0, 3: 0, 4: 7}	seq_location_match	3	48588637	48588659	-	Human (GRCh38)	1.03809	0.65858	16.39	0.735348	100	65	35		0.038091	Green
CTCACGCGGTACTGTGTCGCTGG	COL7A1_CCDS2773.1_ex97_3:48625284-48625307:+_5-2	KosukeYusa	COL7A1	collagen type VII alpha 1 chain	HGNC:2214	954137284	{0: 1, 1: 0, 2: 0, 3: 0, 4: 9}	seq_location_match	3	48587852	48587874	+	Human (GRCh38)	1.21891	0.46593	30.27	0.732784	99	50	22		0.218914	Green
ACCATTAGCCAGTTTACGAGGGG	COL8A1_CCDS2934.1_ex1_3:99513077-99513100:+_5-2	KosukeYusa	COL8A1	collagen type VIII alpha 1 chain	HGNC:2215	958891977	{0: 1, 1: 0, 2: 0, 3: 0, 4: 33}	seq_location_match	3	99794234	99794256	+	Human (GRCh38)	0.0237052	0.68144	34.56	0.693538	97	65	34		0.976295	Green
CAGGTGCGCCAGGTGTAAAGGGG	COL8A1_CCDS2934.1_ex1_3:99513487-99513510:+_5-4	KosukeYusa	COL8A1	collagen type VIII alpha 1 chain	HGNC:2215	958892095	{0: 1, 1: 0, 2: 0, 3: 8, 4: 101}	seq_location_match	3	99794644	99794666	+	Human (GRCh38)	0.709387	0.56229	30.43	0.627369	82	65	65		0.290613	Green
CTGATAGGCCCCACTGGCTATGG	COL8A2_CCDS403.1_ex0_1:36564334-36564357:-_5-1	KosukeYusa	COL8A2	collagen type VIII alpha 2 chain	HGNC:2216	905168926	{0: 1, 1: 0, 2: 0, 3: 6, 4: 100}	seq_location_match	1	36098734	36098756	-	Human (GRCh38)	0.790039	0.35216	38.81	0.720341	80	32	50		0.209961	Green
CTGGCAAGGTCGGGCCACCAGGG	COL8A2_CCDS403.1_ex0_1:36564867-36564890:-_5-4	KosukeYusa	COL8A2	collagen type VIII alpha 2 chain	HGNC:2216	905169139	{0: 1, 1: 0, 2: 0, 3: 5, 4: 128}	seq_location_match	1	36099267	36099289	-	Human (GRCh38)	0.364415	0.59006	58.51	0.602693	75	54	85		0.635585	Green
CCTGGATATCCTGAGCGACCTGG	COL9A1_CCDS47447.1_ex21_6:70978522-70978545:+_5-1	KosukeYusa	COL9A1	collagen type IX alpha 1 chain	HGNC:2217	1009939128	{0: 1, 1: 0, 2: 0, 3: 3, 4: 77}	seq_location_match	6	70268820	70268842	+	Human (GRCh38)	1.12233	0.56693	51.74	0.644903	91	57	35		0.122331	Green
CAAATAACTTAGGGTGACCCTGG	COL9A1_CCDS47447.1_ex23_6:70980059-70980082:-_5-2	KosukeYusa	COL9A1	collagen type IX alpha 1 chain	HGNC:2217	1009939261	{0: 1, 1: 0, 2: 1, 3: 7, 4: 73}	seq_location_match	6	70270357	70270379	-	Human (GRCh38)	0.165684	0.47051	24.39	0.64485	79	51	19		0.834316	Green
ACGTCGATGCCGTCGGATCCAGG	COL9A2_CCDS450.1_ex30_1:40781259-40781282:+_5-5	KosukeYusa	COL9A2	collagen type IX alpha 2 chain	HGNC:2218	905734336	{0: 1, 1: 0, 2: 0, 3: 0, 4: 6}	seq_location_match	1	40315588	40315610	+	Human (GRCh38)	0.777077	0.50539	22.24	0.64985	98	51	52		0.222923	Green
GGGGGCCCCGATGGTCCATCTGG	COL9A2_CCDS450.1_ex23_1:40777352-40777375:+_5-3	KosukeYusa	COL9A2	collagen type IX alpha 2 chain	HGNC:2218	905733498	{0: 1, 1: 0, 2: 0, 3: 1, 4: 56}	seq_location_match	1	40311681	40311703	+	Human (GRCh38)	0.690628	0.4707	72.3	0.591208	91	44	48		0.309372	Green
CCTTTGGACCCCGCTCGTCCAGG	COL9A3_CCDS13505.1_ex19_20:61460812-61460835:-_5-5	KosukeYusa	COL9A3	collagen type IX alpha 3 chain	HGNC:2219	1176000517	{0: 1, 1: 0, 2: 0, 3: 3, 4: 36}	seq_location_match	20	62829461	62829483	-	Human (GRCh38)	0.302406	0.35997	39.96	0.789586	93	34	34		0.697594	Green
CATCTCGTCCAGTCAGACCCTGG	COL9A3_CCDS13505.1_ex4_20:61451276-61451299:-_5-1	KosukeYusa	COL9A3	collagen type IX alpha 3 chain	HGNC:2219	1175997991	{0: 1, 1: 0, 2: 0, 3: 4, 4: 79}	seq_location_match	20	62819925	62819947	-	Human (GRCh38)	0.467384	0.55901	27.19	0.75445	82	49	17		0.532616	Green
GAAATGGGATATGGTGCTCCTGG	COL10A1_CCDS5105.1_ex0_6:116442688-116442711:-_5-2	KosukeYusa	COL10A1	collagen type X alpha 1 chain	HGNC:2185	1013980407	{0: 1, 1: 0, 2: 1, 3: 8, 4: 128}	seq_location_match	6	116121526	116121548	-	Human (GRCh38)	0.835755	0.53136	48.18	0.684194	77	53	41		0.164245	Green
CCCTACACCATAAAGAGTAAAGG	COL10A1_CCDS5105.1_ex1_6:116446500-116446523:-_5-5	KosukeYusa	COL10A1	collagen type X alpha 1 chain	HGNC:2185	1013980719	{0: 1, 1: 0, 2: 0, 3: 7, 4: 99}	seq_location_match	6	116125338	116125360	-	Human (GRCh38)	0.638506	0.56679	21	0.397904	80	52	16		0.361494	Green
ACGTTACCTTTACTCCCCGGGGG	COL11A1_CCDS53348.1_ex40_1:103461537-103461560:+_5-1	KosukeYusa	COL11A1	collagen type XI alpha 1 chain	HGNC:2186	911864257	{0: 1, 1: 0, 2: 0, 3: 1, 4: 18}	seq_location_match	1	102995982	102996004	+	Human (GRCh38)	0.331312	0.74877	27.98	0.751434	95	75	82		0.668688	Green
GTCTTGATATAGGGCCCTCGAGG	COL11A1_CCDS53348.1_ex51_1:103471860-103471883:-_5-2	KosukeYusa	COL11A1	collagen type XI alpha 1 chain	HGNC:2186	911864924	{0: 1, 1: 0, 2: 0, 3: 2, 4: 34}	seq_location_match	1	103006305	103006327	-	Human (GRCh38)	1.03241	0.64059	32.98	0.678538	93	63	58		0.032407	Green
GGCAGGTCGTGCCACTCGGTAGG	COL11A2_CCDS43452.1_ex62_6:33157130-33157153:+_5-3	KosukeYusa	COL11A2	collagen type XI alpha 2 chain	HGNC:2187	1006300091	{0: 1, 1: 0, 2: 0, 3: 2, 4: 38}	seq_location_match	6	33189354	33189376	+	Human (GRCh38)	0.784448	0.56694	43.66	0.464511	95	60	53		0.215552	Green
TTCGCTCTCCGGACACCATCAGG	COL11A2_CCDS43452.1_ex62_6:33157176-33157199:+_5-4	KosukeYusa	COL11A2	collagen type XI alpha 2 chain	HGNC:2187	1006300097	{0: 1, 1: 0, 2: 0, 3: 1, 4: 37}	seq_location_match	6	33189400	33189422	+	Human (GRCh38)	0.764163	0.36271	34.67	0.421811	90	33	43		0.235837	Green
GCAAACTTGCCGTACAAAGGAGG	COL12A1_CCDS43481.1_ex47_6:75861860-75861883:-_5-4	KosukeYusa	COL12A1	collagen type XII alpha 1 chain	HGNC:2188	1010374596	{0: 1, 1: 0, 2: 0, 3: 0, 4: 34}	seq_location_match	6	75152145	75152167	-	Human (GRCh38)	0.71667	0.69064	31.23	0.49525	94	61	46		0.28333	Green
ATGGATCATGGAGCATCGGCCGG	COL12A1_CCDS43481.1_ex48_6:75862127-75862150:-_5-5	KosukeYusa	COL12A1	collagen type XII alpha 1 chain	HGNC:2188	1010374620	{0: 1, 1: 0, 2: 1, 3: 3, 4: 57}	seq_location_match	6	75152412	75152434	-	Human (GRCh38)	1.09669	0.51099	29.42	0.480499	91	48	56		0.096695	Green
CAGCTCGGCCGTCCGAAAGTGGG	COL13A1_CCDS44419.1_ex0_10:71562360-71562383:-_5-1	KosukeYusa	COL13A1	collagen type XIII alpha 1 chain	HGNC:2190	1069615250	{0: 1, 1: 0, 2: 0, 3: 1, 4: 16}	seq_location_match	10	69802605	69802627	-	Human (GRCh38)	0.426811	0.56059	27.08	0.749903	98	55	68		0.573189	Green
GGTTTGCCGTCCAGCCCAATGGG	COL13A1_CCDS44419.1_ex7_10:71648062-71648085:-_5-5	KosukeYusa	COL13A1	collagen type XIII alpha 1 chain	HGNC:2190	1069629318	{0: 1, 1: 0, 2: 0, 3: 0, 4: 33}	seq_location_match	10	69888307	69888329	-	Human (GRCh38)	0.346602	0.51387	27.53	0.72384	94	49	55		0.653398	Green
GGTCCCACGTAATGCGCAACCGG	COL14A1_CCDS34938.1_ex19_8:121259900-121259923:-_5-5	KosukeYusa	COL14A1	collagen type XIV alpha 1 chain	HGNC:2191	1046973414	{0: 1, 1: 0, 2: 0, 3: 0, 4: 10}	seq_location_match	8	120247662	120247684	-	Human (GRCh38)	0.140996	0.51488	36.79	0.689013	99	47	54		0.859004	Green
CTAACAGTGCTCGATTAACCTGG	COL14A1_CCDS34938.1_ex12_8:121228634-121228657:+_5-2	KosukeYusa	COL14A1	collagen type XIV alpha 1 chain	HGNC:2191	1046970364	{0: 1, 1: 0, 2: 0, 3: 1, 4: 26}	seq_location_match	8	120216396	120216418	+	Human (GRCh38)	0.66123	0.47154	22.18	0.675499	95	48	16		0.33877	Green
AGACTTCAGTTGCTCACCGGGGG	COL15A1_CCDS35081.1_ex14_9:101787275-101787298:-_5-4	KosukeYusa	COL15A1	collagen type XV alpha 1 chain	HGNC:2192	1057911756	{0: 1, 1: 0, 2: 0, 3: 2, 4: 50}	seq_location_match	9	99024994	99025016	-	Human (GRCh38)	1.09598	0.72726	19.11	0.644918	91	63	61		0.095982	Green
ACCGGCCTTCCCGGGATGAAAGG	COL15A1_CCDS35081.1_ex15_9:101788218-101788241:+_5-5	KosukeYusa	COL15A1	collagen type XV alpha 1 chain	HGNC:2192	1057911886	{0: 1, 1: 0, 2: 0, 3: 2, 4: 48}	seq_location_match	9	99025937	99025959	+	Human (GRCh38)	1.20544	0.43211	25.79	0.377234	87	44	46		0.205441	Green
AACTCCTCCGGGAGACCCCGAGG	COL16A1_CCDS41297.1_ex66_1:32164174-32164197:+_5-3	KosukeYusa	COL16A1	collagen type XVI alpha 1 chain	HGNC:2193	904606100	{0: 1, 1: 0, 2: 0, 3: 4, 4: 60}	seq_location_match	1	31698574	31698596	+	Human (GRCh38)	0.138557	0.60482	19.18	0.708704	87	60	49		0.861443	Green
GATGCATTTACCGCGTGGGCTGG	COL16A1_CCDS41297.1_ex67_1:32165402-32165425:+_5-4	KosukeYusa	COL16A1	collagen type XVI alpha 1 chain	HGNC:2193	904606315	{0: 1, 1: 0, 2: 0, 3: 1, 4: 25}	seq_location_match	1	31699802	31699824	+	Human (GRCh38)	0.954796	0.40954	27.96	0.665469	96	33	11		0.0452038	Green
GATACCTTCATACGCATGGCGGG	COL17A1_CCDS7554.1_ex51_10:105836053-105836076:+_5-5	KosukeYusa	COL17A1	collagen type XVII alpha 1 chain	HGNC:2194	1073516012	{0: 1, 1: 0, 2: 1, 3: 4, 4: 43}	seq_location_match	10	104076296	104076318	+	Human (GRCh38)	0.19981	0.60582	22.03	0.686675	90	56	19		0.80019	Green
GGCTGTCAGACTTACCCGACTGG	COL17A1_CCDS7554.1_ex47_10:105830168-105830191:+_5-2	KosukeYusa	COL17A1	collagen type XVII alpha 1 chain	HGNC:2194	1073515272	{0: 1, 1: 0, 2: 0, 3: 0, 4: 33}	seq_location_match	10	104070411	104070433	+	Human (GRCh38)	0.936484	0.55828	35.07	0.530952	97	50	42		0.0635163	Green
ATCTGGCTTCGGGGGCGATCTGG	COL18A1_CCDS42971.1_ex11_21:46900400-46900423:+_5-5	KosukeYusa	COL18A1	collagen type XVIII alpha 1 chain	HGNC:2195	1180079538	{0: 1, 1: 0, 2: 0, 3: 3, 4: 46}	seq_location_match	21	45480487	45480509	+	Human (GRCh38)	0.447411	0.37987	24.22	0.702724	91	27	35		0.552589	Green
CCGGGGACAGTTTGCAACGCTGG	COL18A1_CCDS42971.1_ex7_21:46897795-46897818:-_5-3	KosukeYusa	COL18A1	collagen type XVIII alpha 1 chain	HGNC:2195	1180079015	{0: 1, 1: 0, 2: 0, 3: 4, 4: 44}	seq_location_match	21	45477882	45477904	-	Human (GRCh38)	1.13279	0.39246	25.74	0.589157	94	40	34		0.132794	Green
ATTGCTACGCGAGCTTCAGATGG	COL19A1_CCDS4970.1_ex4_6:70639556-70639579:+_5-4	KosukeYusa	COL19A1	collagen type XIX alpha 1 chain	HGNC:2196	1009911162	{0: 1, 1: 0, 2: 0, 3: 1, 4: 25}	seq_location_match	6	69929665	69929687	+	Human (GRCh38)	1.06386	0.60187	32.25	0.695702	91	58	34		0.063863	Green
TGGCATTAGTATACAATCCCAGG	COL19A1_CCDS4970.1_ex4_6:70639447-70639470:+_5-3	KosukeYusa	COL19A1	collagen type XIX alpha 1 chain	HGNC:2196	1009911151	{0: 1, 1: 0, 2: 0, 3: 6, 4: 72}	seq_location_match	6	69929556	69929578	+	Human (GRCh38)	1.13726	0.5748	27.65	0.636856	87	56	41		0.137261	Green
GCGCTTCCTGCTAGCTCGGAGGG	COL20A1_CCDS46628.1_ex2_20:61936880-61936903:+_5-1	KosukeYusa	COL20A1	collagen type XX alpha 1 chain	HGNC:14670	1176087691	{0: 1, 1: 0, 2: 0, 3: 2, 4: 35}	seq_location_match	20	63305529	63305551	+	Human (GRCh38)	1.86125	0.62309	25.36	0.664511	94	51	82		0.86125	Green
TGCGCCGCCTCCGCTACAAGGGG	COL20A1_CCDS46628.1_ex5_20:61939403-61939426:+_5-3	KosukeYusa	COL20A1	collagen type XX alpha 1 chain	HGNC:14670	1176088339	{0: 1, 1: 0, 2: 0, 3: 2, 4: 22}	seq_location_match	20	63308052	63308074	+	Human (GRCh38)	1.18489	0.52204	31.03	0.651977	97	58	48		0.184886	Green
GGGCCGAAGTTTATTCAAGTTGG	COL21A1_CCDS55025.1_ex27_6:56044785-56044808:-_5-5	KosukeYusa	COL21A1	collagen type XXI alpha 1 chain	HGNC:17025	1008863443	{0: 1, 1: 0, 2: 0, 3: 3, 4: 36}	seq_location_match	6	56179988	56180010	-	Human (GRCh38)	0.80749	0.51579	28.97	0.376404	89	48	44		0.19251	Green
TTGTAGACGTTGTTTGATGAAGG	COL21A1_CCDS55025.1_ex24_6:56033078-56033101:-_5-1	KosukeYusa	COL21A1	collagen type XXI alpha 1 chain	HGNC:17025	1008862619	{0: 1, 1: 0, 2: 1, 3: 7, 4: 124}	seq_location_match	6	56168281	56168303	-	Human (GRCh38)	1.39841	0.52436	54.99	0.26571	71	51	54		0.398414	Green
CTTGCCCCGGATCTTGTCGATGG	COL22A1_CCDS6376.1_ex62_8:139890014-139890037:+_5-3	KosukeYusa	COL22A1	collagen type XXII alpha 1 chain	HGNC:22989	1048881821	{0: 1, 1: 0, 2: 0, 3: 2, 4: 27}	seq_location_match	8	138877772	138877794	+	Human (GRCh38)	0.704827	0.56733	34.67	0.556593	96	57	56		0.295173	Green
CCGTGTTGGTGTTGCCCCCGTGG	COL22A1_CCDS6376.1_ex62_8:139890298-139890321:+_5-5	KosukeYusa	COL22A1	collagen type XXII alpha 1 chain	HGNC:22989	1048881884	{0: 1, 1: 0, 2: 0, 3: 1, 4: 52}	seq_location_match	8	138878056	138878078	+	Human (GRCh38)	1.02014	0.61794	26.5	0.441669	90	63	80		0.020144	Green
TGGTGATCGACTATGATGGCAGG	COL23A1_CCDS4436.1_ex13_5:177681967-177681990:-_5-1	KosukeYusa	COL23A1	collagen type XXIII alpha 1 chain	HGNC:22990	1002300501	{0: 1, 1: 0, 2: 0, 3: 1, 4: 46}	seq_location_match	5	178254967	178254989	-	Human (GRCh38)	0.815639	0.60765	28.09	0.685574	88	59	39		0.184362	Green
CCTCTCCTCAGGGCGACGATGGG	COL23A1_CCDS4436.1_ex16_5:177684556-177684579:-_5-2	KosukeYusa	COL23A1	collagen type XXIII alpha 1 chain	HGNC:22990	1002301085	{0: 1, 1: 0, 2: 0, 3: 4, 4: 60}	seq_location_match	5	178257556	178257578	-	Human (GRCh38)	0.978727	0.55676	31.79	0.318553	96	52	58		0.021273	Green
CATCTACACCGTTACCTCAGGGG	COL24A1_CCDS41353.1_ex57_1:86591796-86591819:-_5-5	KosukeYusa	COL24A1	collagen type XXIV alpha 1 chain	HGNC:20821	910335560	{0: 1, 1: 0, 2: 0, 3: 3, 4: 49}	seq_location_match	1	86126114	86126136	-	Human (GRCh38)	0.649956	0.7191	24.17	0.632784	88	70	50		0.350044	Green
CTTATCACCTTGCATACCAGGGG	COL24A1_CCDS41353.1_ex53_1:86554856-86554879:+_5-2	KosukeYusa	COL24A1	collagen type XXIV alpha 1 chain	HGNC:20821	910332352	{0: 1, 1: 0, 2: 0, 3: 4, 4: 60}	seq_location_match	1	86089174	86089196	+	Human (GRCh38)	1.17093	0.65639	28.16	0.627761	87	66	52		0.170931	Green
GCCGCTCTCGAATCCGCCAAAGG	COL25A1_CCDS43258.1_ex36_4:110222963-110222986:-_5-4	KosukeYusa	COL25A1	collagen type XXV alpha 1 chain	HGNC:18603	978489869	{0: 1, 1: 0, 2: 0, 3: 0, 4: 12}	seq_location_match	4	109301808	109301830	-	Human (GRCh38)	0.21351	0.53161	28.78	0.743448	99	55	62		0.78649	Green
TAGGGTTCTATTGGAGCACCTGG	COL25A1_CCDS43258.1_ex25_4:109839352-109839375:-_5-1	KosukeYusa	COL25A1	collagen type XXV alpha 1 chain	HGNC:18603	978458114	{0: 1, 1: 0, 2: 0, 3: 4, 4: 63}	seq_location_match	4	108918197	108918219	-	Human (GRCh38)	1.31573	0.45989	43.88	0.741826	82	53	66		0.315733	Green
TTACCTTACGAGGTTGGCGCAGG	COL26A1_CCDS64739.1_ex1_7:101063361-101063384:-_5-1	KosukeYusa	COL26A1	collagen type XXVI alpha 1 chain	HGNC:18038	1029578554	{0: 1, 1: 0, 2: 0, 3: 0, 4: 23}	seq_location_match	7	101420081	101420103	-	Human (GRCh38)	0.482424	0.4525	29.45	0.743334	97	43	25		0.517576	Green
GGTCGGCGGAGTGCTCTCGGGGG	COL26A1_CCDS64739.1_ex4_7:101183228-101183251:-_5-4	KosukeYusa	COL26A1	collagen type XXVI alpha 1 chain	HGNC:18038	1029596433	{0: 1, 1: 0, 2: 0, 3: 2, 4: 37}	seq_location_match	7	101539948	101539970	-	Human (GRCh38)	1.60399	0.66428	20.51	0.673093	89	69	84		0.603994	Green
ATTGCGCCGGGGCCAATACCAGG	COL27A1_CCDS6802.1_ex2_9:116931601-116931624:-_5-4	KosukeYusa	COL27A1	collagen type XXVII alpha 1 chain	HGNC:22986	1059417202	{0: 1, 1: 0, 2: 0, 3: 0, 4: 12}	seq_location_match	9	114169322	114169344	-	Human (GRCh38)	1.01129	0.44164	42.22	0.639911	98	40	44		0.011294	Green
TCGACCTCGACATGCACGACGGG	COL27A1_CCDS6802.1_ex2_9:116930274-116930297:+_5-2	KosukeYusa	COL27A1	collagen type XXVII alpha 1 chain	HGNC:22986	1059416896	{0: 1, 1: 0, 2: 0, 3: 1, 4: 5}	seq_location_match	9	114167995	114168017	+	Human (GRCh38)	0.893432	0.53441	49.27	0.540272	99	53	64		0.106568	Green
TTTATTCCACAGGGATCCCCAGG	COL28A1_CCDS43553.1_ex25_7:7546781-7546804:-_5-3	KosukeYusa	COL28A1	collagen type XXVIII alpha 1 chain	HGNC:22442	1020377751	{0: 1, 1: 0, 2: 2, 3: 6, 4: 135}	seq_location_match	7	7507151	7507173	-	Human (GRCh38)	0.590067	0.4884	22.61	0.607196	78	46	35		0.409933	Green
GGTATTGTTACCTTTGGTCCTGG	COL28A1_CCDS43553.1_ex21_7:7516731-7516754:+_5-2	KosukeYusa	COL28A1	collagen type XXVIII alpha 1 chain	HGNC:22442	1020375124	{0: 1, 1: 0, 2: 1, 3: 5, 4: 76}	seq_location_match	7	7477101	7477123	+	Human (GRCh38)	0.906579	0.47094	45.21	0.497732	83	45	26		0.0934211	Green
AGGACAAGTGTTGGTAGGAATGG	COLCA2_CCDS44728.1_ex1_11:111178939-111178962:-_5-3	KosukeYusa	COLCA2	colorectal cancer associated 2	HGNC:26978	1088580202	{0: 1, 1: 0, 2: 0, 3: 25, 4: 221}	seq_location_match	11	111308215	111308237	-	Human (GRCh38)	1.15765	0.55364	39.09	0.362106	62	58	65		0.157649	Green
CTGCTACTGCGCATCGTGTGAGG	COLCA2_CCDS44728.1_ex1_11:111179005-111179028:+_5-5	KosukeYusa	COLCA2	colorectal cancer associated 2	HGNC:26978	1088580214	{0: 1, 1: 0, 2: 0, 3: 1, 4: 48}	seq_location_match	11	111308281	111308303	+	Human (GRCh38)	1.153	0.59145	22.32	0.295552	94	54	81		0.153	Green
ACAATTTCACCAGGACCCAAAGG	COLEC10_CCDS6327.1_ex0_8:120079646-120079669:+_5-2	KosukeYusa	COLEC10	collectin subfamily member 10	HGNC:2220	1046858822	{0: 1, 1: 0, 2: 0, 3: 10, 4: 125}	seq_location_match	8	119067408	119067430	+	Human (GRCh38)	1.14618	0.6653	23.87	0.340303	72	62	50		0.146177	Green
CACAGACTTCAGCGGTAGGACGG	COLEC10_CCDS6327.1_ex0_8:120079615-120079638:-_5-1	KosukeYusa	COLEC10	collectin subfamily member 10	HGNC:2220	1046858817	{0: 1, 1: 0, 2: 0, 3: 11, 4: 96}	seq_location_match	8	119067377	119067399	-	Human (GRCh38)	1.10407	0.53562	26.79	0.277905	88	56	54		0.104073	Green
CGCTGGTCAGCTGAGAGACCTGG	COLEC11_CCDS1649.1_ex4_2:3691085-3691108:-_5-2	KosukeYusa	COLEC11	collectin subfamily member 11	HGNC:17213	925411730	{0: 1, 1: 0, 2: 0, 3: 16, 4: 143}	seq_location_match	2	3643496	3643518	-	Human (GRCh38)	0.310057	0.48968	33.85	0.64844	67	52	40		0.689943	Green
GCTCTCCGTCTCGCGCACACCGG	COLEC11_CCDS1649.1_ex5_2:3691322-3691345:-_5-4	KosukeYusa	COLEC11	collectin subfamily member 11	HGNC:17213	925411783	{0: 1, 1: 0, 2: 0, 3: 3, 4: 45}	seq_location_match	2	3643733	3643755	-	Human (GRCh38)	1.04236	0.58378	21.42	0.613123	93	58	44		0.042357	Green
AGCCATCAAGTTCAACCAACTGG	COLEC12_CCDS32782.1_ex5_18:346624-346647:-_5-2	KosukeYusa	COLEC12	collectin subfamily member 12	HGNC:16016	1152989118	{0: 1, 1: 0, 2: 0, 3: 6, 4: 68}	seq_location_match	18	346625	346647	-	Human (GRCh38)	1.77199	0.42983	17.9	0.485001	89	44	27		0.771986	Green
GATTGCTGGTCAGCGTCCGCAGG	COLEC12_CCDS32782.1_ex5_18:346531-346554:+_5-1	KosukeYusa	COLEC12	collectin subfamily member 12	HGNC:16016	1152989108	{0: 1, 1: 0, 2: 0, 3: 2, 4: 42}	seq_location_match	18	346532	346554	+	Human (GRCh38)	1.00999	0.52779	25.66	0.481555	92	52	45		0.009991	Green
CGGCGGTCTCGCTTGCGGATAGG	COLGALT1_CCDS12363.1_ex4_19:17679347-17679370:-_5-5	KosukeYusa	COLGALT1	collagen beta(1-O)galactosyltransferase 1	HGNC:26182	1163482877	{0: 1, 1: 0, 2: 0, 3: 0, 4: 16}	seq_location_match	19	17568539	17568561	-	Human (GRCh38)	0.500715	0.41286	31.24	0.818244	98	37	61		0.499285	Green
CTCGAGTGCGCCCAGCGTGGTGG	COLGALT1_CCDS12363.1_ex0_19:17666724-17666747:-_5-1	KosukeYusa	COLGALT1	collagen beta(1-O)galactosyltransferase 1	HGNC:26182	1163480940	{0: 1, 1: 0, 2: 0, 3: 3, 4: 60}	seq_location_match	19	17555916	17555938	-	Human (GRCh38)	1.54567	0.47789	29.44	0.697211	83	43	60		0.545675	Green
CCATGTGATGAAACTACGACAGG	COLGALT2_CCDS1360.1_ex9_1:183944274-183944297:-_5-4	KosukeYusa	COLGALT2	collagen beta(1-O)galactosyltransferase 2	HGNC:16790	918382939	{0: 1, 1: 0, 2: 0, 3: 4, 4: 65}	seq_location_match	1	183975141	183975163	-	Human (GRCh38)	1.68887	0.63213	38.16	0.699601	93	61	40		0.688871	Green
GGCGGTCCTCGCCCGCAACGCGG	COLGALT2_CCDS1360.1_ex11_1:184006298-184006321:-_5-5	KosukeYusa	COLGALT2	collagen beta(1-O)galactosyltransferase 2	HGNC:16790	918388790	{0: 1, 1: 0, 2: 0, 3: 2, 4: 20}	seq_location_match	1	184037165	184037187	-	Human (GRCh38)	0.843499	0.56996	24.73	0.581072	97	57	59		0.156501	Green
TGATTGATTAGGGTCCACCGGGG	COLQ_CCDS33709.1_ex13_3:15520877-15520900:-_5-3	KosukeYusa	COLQ	collagen like tail subunit of asymmetric acetylcholinesterase	HGNC:2226	950791993	{0: 1, 1: 0, 2: 0, 3: 1, 4: 28}	seq_location_match	3	15479371	15479393	-	Human (GRCh38)	1.13215	0.76416	39.36	0.588712	94	77	56		0.132149	Green
CTTCAGAGGTGGCCGAAGTCCGG	COLQ_CCDS33709.1_ex15_3:15531030-15531053:-_5-4	KosukeYusa	COLQ	collagen like tail subunit of asymmetric acetylcholinesterase	HGNC:2226	950793169	{0: 1, 1: 0, 2: 0, 3: 8, 4: 91}	seq_location_match	3	15489524	15489546	-	Human (GRCh38)	1.20114	0.52599	27.07	0.334527	87	48	56		0.201141	Green
CCCGAAGCCCGCTATTCCAGCGG	COMMD1_CCDS1869.1_ex1_2:62227993-62228016:-_5-5	KosukeYusa	COMMD1	copper metabolism domain containing 1	HGNC:23024	931408114	{0: 1, 1: 0, 2: 0, 3: 0, 4: 35}	seq_location_match	2	62000859	62000881	-	Human (GRCh38)	0.967142	0.65251	38.63	0.54743	92	56	55		0.0328576	Green
CATGGATTTCAACCAGCTGGAGG	COMMD1_CCDS1869.1_ex1_2:62227852-62227875:+_5-4	KosukeYusa	COMMD1	copper metabolism domain containing 1	HGNC:23024	931408097	{0: 1, 1: 0, 2: 2, 3: 8, 4: 120}	seq_location_match	2	62000718	62000740	+	Human (GRCh38)	1.8319	0.67546	30.2	0.545446	72	69	47		0.831898	Green
TGAGCTTTGAGCTCTCAGTGAGG	COMMD2_CCDS3145.1_ex2_3:149469191-149469214:+_5-2	KosukeYusa	COMMD2	COMM domain containing 2	HGNC:24993	963808509	{0: 1, 1: 0, 2: 1, 3: 12, 4: 164}	seq_location_match	3	149751405	149751427	+	Human (GRCh38)	1.27685	0.77064	22.68	0.785122	67	76	41		0.276848	Green
GCAAACCCAAAAATCTACGAAGG	COMMD2_CCDS3145.1_ex3_3:149470004-149470027:-_5-4	KosukeYusa	COMMD2	COMM domain containing 2	HGNC:24993	963808591	{0: 1, 1: 0, 2: 1, 3: 4, 4: 91}	seq_location_match	3	149752218	149752240	-	Human (GRCh38)	0.906982	0.68841	35.67	0.625748	83	65	14		0.0930181	Green
GCAACTTACATACTAGAGGCAGG	COMMD3_CCDS7137.1_ex1_10:22606871-22606894:+_5-5	KosukeYusa	COMMD3	COMM domain containing 3	HGNC:23332	1065099290	{0: 1, 1: 0, 2: 1, 3: 4, 4: 98}	seq_location_match	10	22317943	22317965	+	Human (GRCh38)	1.17777	0.60123	30.5	0.823115	81	57	29		0.177771	Green
GGGTCGATATGTTTCAAGTCTGG	COMMD3_CCDS7137.1_ex1_10:22606817-22606840:-_5-3	KosukeYusa	COMMD3	COMM domain containing 3	HGNC:23332	1065099285	{0: 1, 1: 0, 2: 0, 3: 1, 4: 22}	seq_location_match	10	22317889	22317911	-	Human (GRCh38)	0.983079	0.50524	24.83	0.787052	95	45	36		0.016921	Green
AGCGGGATACTCACCAAACTTGG	COMMD4_CCDS10277.1_ex3_15:75631017-75631040:-_6-3	KosukeYusa	COMMD4	COMM domain containing 4	HGNC:26027	1129409015	{0: 1, 1: 0, 2: 2, 3: 3, 4: 41}	seq_location_match	15	75338677	75338699	-	Human (GRCh38)	1.43019	0.53388	32.57	0.637362	83	48	40		0.430185	Green
CCATCTCACAGTGAATAGGTTGG	CCATCTCACAGTGAATAGGT	Brunello	COMMD4	COMM domain containing 4	HGNC:26027	1129409230	{0: 1, 1: 0, 2: 0, 3: 14, 4: 129}	seq_location_match	15	75339691	75339713	+	Human (GRCh38)		0.619			80	62	39			Green
AGCAATGGCCCGGCTACTAGGGG	AGCAATGGCCCGGCTACTAG	Brunello	COMMD5	COMM domain containing 5	HGNC:17902	1049854167	{0: 1, 1: 0, 2: 1, 3: 0, 4: 35}	seq_location_match	8	144851215	144851237	-	Human (GRCh38)		0.5833			94	58	33			Green
TGTGTGCATGCCTGCCAGCAGGG	TGTGTGCATGCCTGCCAGCA	Brunello	COMMD5	COMM domain containing 5	HGNC:17902	1049854141	{0: 1, 1: 0, 2: 1, 3: 27, 4: 244}	seq_location_match	8	144851066	144851088	+	Human (GRCh38)		0.5727			57	57	81			Green
AAATCACAAACCTGAAACTGTGG	COMMD6_CCDS9451.1_ex1_13:76104238-76104261:+_5-2	KosukeYusa	COMMD6	COMM domain containing 6	HGNC:24015	1110441402	{0: 1, 1: 0, 2: 3, 3: 29, 4: 328}	seq_location_match	13	75530103	75530125	+	Human (GRCh38)	0.931116	0.65427	39.86	0.519646	51	59	38		0.0688837	Green
CTAAAAGTGGCAGATCATTCAGG	COMMD6_CCDS9451.1_ex1_13:76104295-76104318:-_5-4	KosukeYusa	COMMD6	COMM domain containing 6	HGNC:24015	1110441406	{0: 1, 1: 0, 2: 0, 3: 9, 4: 123}	seq_location_match	13	75530160	75530182	-	Human (GRCh38)	1.8402	0.45535	25.89	0.325167	77	42	15		0.840196	Green
CCAGAGTTATGAAATCCGCCTGG	COMMD7_CCDS42864.1_ex5_20:31294505-31294528:+_5-2	KosukeYusa	COMMD7	COMM domain containing 7	HGNC:16223	1172138753	{0: 1, 1: 0, 2: 0, 3: 4, 4: 68}	seq_location_match	20	32706704	32706726	+	Human (GRCh38)	1.13897	0.59603	36.33	0.79264	90	58			0.138966	Green
TATGGCCCATCGAGCAAGGGTGG	COMMD7_CCDS42864.1_ex3_20:31292667-31292690:+_5-1	KosukeYusa	COMMD7	COMM domain containing 7	HGNC:16223	1172138512	{0: 1, 1: 0, 2: 0, 3: 2, 4: 37}	seq_location_match	20	32704866	32704888	+	Human (GRCh38)	0.812293	0.59978	40.74	0.498244	91	58	60		0.187707	Green
AAAATCCTGTAGCTGTGCAGAGG	COMMD8_CCDS3475.1_ex2_4:47458608-47458631:+_5-2	KosukeYusa	COMMD8	COMM domain containing 8	HGNC:26036	973197045	{0: 1, 1: 0, 2: 0, 3: 20, 4: 189}	seq_location_match	4	47456592	47456614	+	Human (GRCh38)	0.271372	0.69185	31.49	0.76853	65	63	44		0.728628	Green
GTGTGATAATCTTGGTACACAGG	COMMD8_CCDS3475.1_ex3_4:47462251-47462274:+_5-4	KosukeYusa	COMMD8	COMM domain containing 8	HGNC:26036	973197250	{0: 1, 1: 0, 2: 0, 3: 6, 4: 74}	seq_location_match	4	47460235	47460257	+	Human (GRCh38)	0.908911	0.5949	31.21	0.59163	86	62	39		0.091089	Green
TACTTGGAGAACCGAAGCCCAGG	COMMD9_CCDS44571.1_ex2_11:36298647-36298670:-_5-2	KosukeYusa	COMMD9	COMM domain containing 9	HGNC:25014	1080876243	{0: 1, 1: 0, 2: 0, 3: 3, 4: 75}	seq_location_match	11	36277098	36277120	-	Human (GRCh38)	1.11995	0.5759	30.54	0.665552	89	54	50		0.119947	Green
GAATTGCCTCGGCAGAGGACAGG	COMMD9_CCDS44571.1_ex3_11:36300096-36300119:+_5-5	KosukeYusa	COMMD9	COMM domain containing 9	HGNC:25014	1080876353	{0: 1, 1: 0, 2: 0, 3: 4, 4: 88}	seq_location_match	11	36278547	36278569	+	Human (GRCh38)	0.740327	0.532	33.26	0.650936	78	51	43		0.259673	Green
CTTTTATAGCTAGAGACCGTTGG	COMMD10_CCDS34215.1_ex4_5:115469755-115469778:+_5-5	KosukeYusa	COMMD10	COMM domain containing 10	HGNC:30201	995813258	{0: 1, 1: 0, 2: 0, 3: 1, 4: 53}	seq_location_match	5	116134059	116134081	+	Human (GRCh38)	0.968645	0.59778	26.18	0.71169	93	44	53	polyt4	0.0313555	Green
GAGAATTCTGGCTCCCTGTAAGG	COMMD10_CCDS34215.1_ex3_5:115428375-115428398:+_5-3	KosukeYusa	COMMD10	COMM domain containing 10	HGNC:30201	995809795	{0: 1, 1: 0, 2: 0, 3: 18, 4: 158}	seq_location_match	5	116092679	116092701	+	Human (GRCh38)	0.876761	0.51196	22.03	0.558531	71	47	70		0.123239	Green
TGTCCTCGTCCGTGTTGCGCTGG	COMP_CCDS12385.1_ex9_19:18898407-18898430:+_5-2	KosukeYusa	COMP	cartilage oligomeric matrix protein	HGNC:2227	1163701229	{0: 1, 1: 0, 2: 0, 3: 0, 4: 32}	seq_location_match	19	18787599	18787621	+	Human (GRCh38)	1.73257	0.49922	25.9	0.753892	97	47	7		0.732571	Green
GCGTGCGACGACGACATCGACGG	COMP_CCDS12385.1_ex9_19:18898304-18898327:-_5-1	KosukeYusa	COMP	cartilage oligomeric matrix protein	HGNC:2227	1163701212	{0: 1, 1: 0, 2: 0, 3: 0, 4: 11}	seq_location_match	19	18787496	18787518	-	Human (GRCh38)	0.739636	0.65222	66.74	0.600107	98	59	56		0.260364	Green
CAGCGAAATCCACCATCCGCTGG	COMT_CCDS13770.1_ex1_22:19951245-19951268:-_5-4	KosukeYusa	COMT	catechol-O-methyltransferase	HGNC:2228	1180995601	{0: 1, 1: 0, 2: 0, 3: 1, 4: 32}	seq_location_match	22	19963723	19963745	-	Human (GRCh38)	1.16596	0.51294	23.21	0.834752	93	46	36		0.165962	Green
CACAGCTGAGTAGCCACAGTAGG	COMT_CCDS13770.1_ex1_22:19951148-19951171:-_5-2	KosukeYusa	COMT	catechol-O-methyltransferase	HGNC:2228	1180995581	{0: 1, 1: 0, 2: 2, 3: 22, 4: 175}	seq_location_match	22	19963626	19963648	-	Human (GRCh38)	1.25128	0.65808	44.93	0.787979	66	63	50		0.251283	Green
CTTCACGGGCTACTCCGCCCTGG	COMTD1_CCDS7349.1_ex3_10:76994909-76994932:-_5-2	KosukeYusa	COMTD1	catechol-O-methyltransferase domain containing 1	HGNC:26309	1070305133	{0: 1, 1: 0, 2: 0, 3: 5, 4: 51}	seq_location_match	10	75235152	75235174	-	Human (GRCh38)	1.0488	0.55265	38.25	0.832829	92	50	38		0.048804	Green
TCCTTTCACGCAGCTGACCCTGG	COMTD1_CCDS7349.1_ex4_10:76995120-76995143:-_5-3	KosukeYusa	COMTD1	catechol-O-methyltransferase domain containing 1	HGNC:26309	1070305193	{0: 1, 1: 0, 2: 1, 3: 7, 4: 117}	seq_location_match	10	75235363	75235385	-	Human (GRCh38)	1.08844	0.49493	37.56	0.789548	75	43	22		0.088439	Green
CCGCCGCTACCCGATACGGCGGG	RFWD2_CCDS30944.1_ex19_1:176175878-176175901:+_5-4	KosukeYusa	COP1	COP1 E3 ubiquitin ligase	HGNC:17440	917565239	{0: 1, 1: 0, 2: 0, 3: 0, 4: 15}	seq_location_match	1	176206743	176206765	+	Human (GRCh38)	1.1096	0.51587	31.18	0.643945	98	44	47		0.1096	Green
GCCGAAACCGCCACGGAAGGCGG	RFWD2_CCDS30944.1_ex19_1:176175983-176176006:+_5-5	KosukeYusa	COP1	COP1 E3 ubiquitin ligase	HGNC:17440	917565274	{0: 1, 1: 0, 2: 0, 3: 2, 4: 43}	seq_location_match	1	176206848	176206870	+	Human (GRCh38)	0.854742	0.54944	28.97	0.593568	91	50	62		0.145258	Green
TCGGATGGTCTGATCATCGGAGG	COPA_CCDS1202.1_ex28_1:160303424-160303447:+_5-5	KosukeYusa	COPA	coatomer protein complex subunit alpha	HGNC:2230	915968494	{0: 1, 1: 0, 2: 0, 3: 1, 4: 21}	seq_location_match	1	160333635	160333657	+	Human (GRCh38)	1.20546	0.72509	29.63	0.993477	96	69	86		0.20546	Green
CCGATTTCGAGCGACCCAAACGG	COPA_CCDS1202.1_ex19_1:160276979-160277002:+_5-2	KosukeYusa	COPA	coatomer protein complex subunit alpha	HGNC:2230	915965799	{0: 1, 1: 0, 2: 0, 3: 1, 4: 6}	seq_location_match	1	160307190	160307212	+	Human (GRCh38)	1.08597	0.49604	31.33	0.991968	98	57	77		0.085968	Green
TATTGTGCTAGGATTTACCGAGG	COPB1_CCDS7815.1_ex10_11:14498549-14498572:-_5-1	KosukeYusa	COPB1	coatomer protein complex subunit beta 1	HGNC:2231	1078784615	{0: 1, 1: 0, 2: 1, 3: 3, 4: 47}	seq_location_match	11	14477004	14477026	-	Human (GRCh38)	1.21763	0.75629	23.18	0.994985	89	69	33		0.217628	Green
AGGTAGCACAAAACGAATGATGG	COPB1_CCDS7815.1_ex19_11:14515872-14515895:+_5-5	KosukeYusa	COPB1	coatomer protein complex subunit beta 1	HGNC:2231	1078786068	{0: 1, 1: 0, 2: 0, 3: 5, 4: 145}	seq_location_match	11	14494327	14494349	+	Human (GRCh38)	1.12316	0.55453	29.07	0.986938	87	56	25		0.123158	Green
CTTGATAGTCCTGTCCAAAGAGG	COPB2_CCDS3108.1_ex17_3:139096882-139096905:+_5-4	KosukeYusa	COPB2	coatomer protein complex subunit beta 2	HGNC:2232	962858903	{0: 1, 1: 0, 2: 0, 3: 4, 4: 79}	seq_location_match	3	139378041	139378063	+	Human (GRCh38)	1.06544	0.65264	22.66	0.98644	82	60	61		0.065444	Green
TGGTGCGTGGCCAGTCTAAGAGG	COPB2_CCDS3108.1_ex14_3:139092556-139092579:-_5-2	KosukeYusa	COPB2	coatomer protein complex subunit beta 2	HGNC:2232	962858554	{0: 1, 1: 0, 2: 1, 3: 8, 4: 58}	seq_location_match	3	139373715	139373737	-	Human (GRCh38)	1.02049	0.581	19.27	0.984932	90	52	55		0.020493	Green
GTATAGAGCGTACCTGGCGCAGG	COPE_CCDS12387.1_ex8_19:19023791-19023814:-_5-3	KosukeYusa	COPE	coatomer protein complex subunit epsilon	HGNC:2234	1163724131	{0: 1, 1: 0, 2: 0, 3: 3, 4: 14}	seq_location_match	19	18912983	18913005	-	Human (GRCh38)	1.50712	0.53521	33.88	0.983424	95	57	28		0.507116	Green
ATCAAGCCCAGAGAGAGACGTGG	COPE_CCDS12387.1_ex8_19:19023830-19023853:-_5-4	KosukeYusa	COPE	coatomer protein complex subunit epsilon	HGNC:2234	1163724138	{0: 1, 1: 0, 2: 0, 3: 22, 4: 166}	seq_location_match	19	18913022	18913044	-	Human (GRCh38)	1.13017	0.7049	30.19	0.974397	62	64	30		0.130166	Green
GTAGCACATCCGACGGAGTGTGG	COPG1_CCDS33851.1_ex4_3:128971719-128971742:-_5-1	KosukeYusa	COPG1	coatomer protein complex subunit gamma 1	HGNC:2236	961771433	{0: 1, 1: 0, 2: 0, 3: 1, 4: 16}	seq_location_match	3	129252877	129252899	-	Human (GRCh38)	1.44396	0.65111	25.32	0.960347	97	60	43		0.443958	Green
TCATCTTATTGACGGCTAGGCGG	COPG1_CCDS33851.1_ex8_3:128976353-128976376:-_5-3	KosukeYusa	COPG1	coatomer protein complex subunit gamma 1	HGNC:2236	961772084	{0: 1, 1: 0, 2: 0, 3: 1, 4: 37}	seq_location_match	3	129257511	129257533	-	Human (GRCh38)	1.02029	0.72558	22.05	0.929148	97	69	49		0.020289	Green
TATGATGGATACTGATGACGAGG	TATGATGGATACTGATGACG	Brunello	COPG2	coatomer protein complex subunit gamma 2	HGNC:2237	1032287434	{0: 1, 1: 0, 2: 1, 3: 10, 4: 46}	seq_location_match	7	130551319	130551341	-	Human (GRCh38)		0.7562			85	76	47			Green
GCTGATTATACAGTCCACAATGG	GCTGATTATACAGTCCACAA	Brunello	COPG2	coatomer protein complex subunit gamma 2	HGNC:2237	1032287711	{0: 1, 1: 0, 2: 2, 3: 23, 4: 186}	seq_location_match	7	130554680	130554702	+	Human (GRCh38)		0.7161			70	72	43			Green
TCCTCATTAAAAAGATCGCCAGG	COPRS_CCDS11268.1_ex1_17:30179871-30179894:+_5-1	KosukeYusa	COPRS	coordinator of PRMT5 and differentiation stimulator	HGNC:28848	1146321816	{0: 1, 1: 0, 2: 1, 3: 4, 4: 80}	seq_location_match	17	31852853	31852875	+	Human (GRCh38)	0.922942	0.57157	30.22	0.81362	87	53	18		0.0770583	Green
CTCTTTGTCAATTTAGCCCGTGG	COPRS_CCDS11268.1_ex1_17:30180042-30180065:-_5-4	KosukeYusa	COPRS	coordinator of PRMT5 and differentiation stimulator	HGNC:28848	1146321848	{0: 1, 1: 0, 2: 0, 3: 5, 4: 87}	seq_location_match	17	31853024	31853046	-	Human (GRCh38)	1.27091	0.58343	19.98	0.649933	91	51	45		0.270906	Green
CTGATAACTCCCATAATCAGTGG	COPS2_CCDS32235.1_ex6_15:49426538-49426561:+_5-1	KosukeYusa	COPS2	COP9 signalosome subunit 2	HGNC:30747	1126481971	{0: 1, 1: 0, 2: 0, 3: 8, 4: 96}	seq_location_match	15	49134342	49134364	+	Human (GRCh38)	1.47219	0.67218	29.63	0.937225	79	60	57		0.472187	Green
CCTGGCACGACTGATGTAACTGG	COPS2_CCDS32235.1_ex7_15:49429345-49429368:+_5-2	KosukeYusa	COPS2	COP9 signalosome subunit 2	HGNC:30747	1126482187	{0: 1, 1: 0, 2: 0, 3: 3, 4: 44}	seq_location_match	15	49137149	49137171	+	Human (GRCh38)	1.07404	0.45443	48.3	0.825641	93	44	55		0.074036	Green
GGCAGGAGTAGTTATAGCCTAGG	COPS3_CCDS11183.1_ex5_17:17165402-17165425:+_5-1	KosukeYusa	COPS3	COP9 signalosome subunit 3	HGNC:2239	1144690791	{0: 1, 1: 0, 2: 0, 3: 3, 4: 107}	seq_location_match	17	17262089	17262111	+	Human (GRCh38)	0.477131	0.6363	29.03	0.50016	85	60	28		0.522869	Green
GCAGAGATCAGCATGTATTGAGG	GCAGAGATCAGCATGTATTG	Avana	COPS3	COP9 signalosome subunit 3	HGNC:2239	1144691433	{0: 1, 1: 0, 2: 2, 3: 17, 4: 160}	seq_location_match	17	17267888	17267910	+	Human (GRCh38)	1.27561			0.951431	72	60	33		0.275613	Green
GCTGTCTTATGGAAGCAACCTGG	COPS4_CCDS3600.1_ex3_4:83971029-83971052:-_5-2	KosukeYusa	COPS4	COP9 signalosome subunit 4	HGNC:16702	976250762	{0: 1, 1: 0, 2: 0, 3: 3, 4: 86}	seq_location_match	4	83049877	83049899	-	Human (GRCh38)	1.72384	0.61859	21.39	0.964344	83	57	16		0.72384	Green
AAGGAATTCCCACCAACACTTGG	COPS4_CCDS3600.1_ex3_4:83971098-83971121:-_5-3	KosukeYusa	COPS4	COP9 signalosome subunit 4	HGNC:16702	976250769	{0: 1, 1: 0, 2: 3, 3: 9, 4: 121}	seq_location_match	4	83049946	83049968	-	Human (GRCh38)	1.62825	0.48161	23.71	0.948281	71	51	27		0.628253	Green
GATGGGTCTGATGCTAGGAAAGG	COPS5_CCDS6198.1_ex6_8:67971570-67971593:-_5-4	KosukeYusa	COPS5	COP9 signalosome subunit 5	HGNC:2240	1042281297	{0: 1, 1: 0, 2: 1, 3: 8, 4: 185}	seq_location_match	8	67059336	67059358	-	Human (GRCh38)	1.14511	0.68094	25.5	0.98644	73	70	58		0.14511	Green
GCCTTGAAAATGCAATCGGGTGG	COPS5_CCDS6198.1_ex5_8:67970416-67970439:-_5-2	KosukeYusa	COPS5	COP9 signalosome subunit 5	HGNC:2240	1042281188	{0: 1, 1: 0, 2: 1, 3: 5, 4: 53}	seq_location_match	8	67058182	67058204	-	Human (GRCh38)	1.03593	0.70444	24.97	0.981916	91	67	49		0.035926	Green
TTTCTGGGTTGGTATACCACAGG	COPS6_CCDS5682.1_ex3_7:99688047-99688070:+_5-3	KosukeYusa	COPS6	COP9 signalosome subunit 6	HGNC:21749	1029361326	{0: 1, 1: 0, 2: 0, 3: 3, 4: 82}	seq_location_match	7	100090425	100090447	+	Human (GRCh38)	0.992155	0.51614	35.65	0.981923	89	48	63		0.0078445	Green
GATCCGCATGCGCTCCCAGGAGG	COPS6_CCDS5682.1_ex1_7:99687000-99687023:+_5-2	KosukeYusa	COPS6	COP9 signalosome subunit 6	HGNC:21749	1029361158	{0: 1, 1: 0, 2: 0, 3: 1, 4: 34}	seq_location_match	7	100089378	100089400	+	Human (GRCh38)	1.10423	0.58277	28.36	0.979412	92	52	67		0.104233	Green
ACACTGCATATGGGATACACTGG	COPS7A_CCDS8558.1_ex3_12:6838408-6838431:-_5-4	KosukeYusa	COPS7A	COP9 signalosome subunit 7A	HGNC:16758	1092223160	{0: 1, 1: 0, 2: 0, 3: 2, 4: 111}	seq_location_match	12	6729243	6729265	-	Human (GRCh38)	0.0625512	0.55251	21.68	0.562897	83	53	32		0.937449	Green
CCAGCTGCCGCACATTACGCAGG	COPS7A_CCDS8558.1_ex3_12:6838447-6838470:-_5-5	KosukeYusa	COPS7A	COP9 signalosome subunit 7A	HGNC:16758	1092223167	{0: 1, 1: 0, 2: 0, 3: 4, 4: 38}	seq_location_match	12	6729282	6729304	-	Human (GRCh38)	0.757702	0.57101	37.59	0.561962	97	50	16		0.242298	Green
GTCTTTCAGCAACACGGAGTAGG	COPS7B_CCDS2488.1_ex3_2:232660822-232660845:-_6-1	KosukeYusa	COPS7B	COP9 signalosome subunit 7B	HGNC:16760	947652163	{0: 1, 1: 0, 2: 0, 3: 1, 4: 63}	seq_location_match	2	231796113	231796135	-	Human (GRCh38)	1.23565	0.5668	26.78	0.517739	91	55	37		0.235654	Green
TTCGCTGGTCCAGCTTGCCCTGG	COPS7B_CCDS2488.1_ex3_2:232660910-232660933:-_6-3	KosukeYusa	COPS7B	COP9 signalosome subunit 7B	HGNC:16760	947652176	{0: 1, 1: 0, 2: 0, 3: 6, 4: 74}	seq_location_match	2	231796201	231796223	-	Human (GRCh38)	0.829526	0.44256	37.49	0.446932	81	37	32		0.170474	Green
GGTCAGTAGGACAAAGAATCTGG	COPS8_CCDS2517.1_ex3_2:237998529-237998552:+_5-1	KosukeYusa	COPS8	COP9 signalosome subunit 8	HGNC:24335	948323334	{0: 1, 1: 0, 2: 1, 3: 5, 4: 142}	seq_location_match	2	237089887	237089909	+	Human (GRCh38)	0.879422	0.54075	29.77	0.913107	76	46	38		0.120578	Green
GCTGGACCGTCTCAGACCACTGG	COPS8_CCDS2517.1_ex3_2:237998593-237998616:-_5-3	KosukeYusa	COPS8	COP9 signalosome subunit 8	HGNC:24335	948323342	{0: 1, 1: 0, 2: 0, 3: 2, 4: 71}	seq_location_match	2	237089951	237089973	-	Human (GRCh38)	0.983589	0.54247	41.44	0.860317	73	58	61		0.0164114	Green
GGACTTGGCAGCCAATGAAAAGG	MYEOV2_CCDS2532.1_ex3_2:241073373-241073396:-_7-4	KosukeYusa	COPS9	COP9 signalosome subunit 9	HGNC:21314	948751125	{0: 1, 1: 0, 2: 2, 3: 16, 4: 181}	seq_location_match	2	240133957	240133979	-	Human (GRCh38)	0.487377	0.49566	34.7	0.561901	69	53	42		0.512623	Green
CCACGCTCGGAGACTCCCGCCGG	MYEOV2_CCDS2532.1_ex4_2:241075604-241075627:+_7-6	KosukeYusa	COPS9	COP9 signalosome subunit 9	HGNC:21314	948751556	{0: 1, 1: 0, 2: 0, 3: 1, 4: 65}	seq_location_match	2	240136188	240136210	+	Human (GRCh38)	0.676998	0.45028	28.07	0.526389	93	49	37		0.323002	Green
GTGGATGAAATTGTAGATGGAGG	COPZ1_CCDS61137.1_ex5_12:54741605-54741628:+_6-6	KosukeYusa	COPZ1	coatomer protein complex subunit zeta 1	HGNC:2243	1096835438	{0: 1, 1: 0, 2: 2, 3: 24, 4: 239}	seq_location_match	12	54347822	54347844	+	Human (GRCh38)	1.49896	0.59388	36.99	0.985935	60	62	67		0.498958	Green
TGCTTTTGTATACCACTGTCAGG	COPZ1_CCDS61137.1_ex3_12:54737030-54737053:-_6-4	KosukeYusa	COPZ1	coatomer protein complex subunit zeta 1	HGNC:2243	1096834848	{0: 1, 1: 0, 2: 0, 3: 10, 4: 219}	seq_location_match	12	54343247	54343269	-	Human (GRCh38)	0.94237	0.45573	24.14	0.983424	66	50	33	polyt4	0.0576303	Green
CTGGCCACGTCCGCACCCGGGGG	CTGGCCACGTCCGCACCCGG	Brunello	COPZ2	coatomer protein complex subunit zeta 2	HGNC:19356	1148493452	{0: 1, 1: 0, 2: 0, 3: 4, 4: 77}	seq_location_match	17	48037738	48037760	-	Human (GRCh38)		0.6702			88	67	89			Green
CATTGACCTCTTCCTATACGTGG	CATTGACCTCTTCCTATACG	Brunello	COPZ2	coatomer protein complex subunit zeta 2	HGNC:19356	1148492649	{0: 1, 1: 0, 2: 0, 3: 5, 4: 76}	seq_location_match	17	48033234	48033256	-	Human (GRCh38)		0.6614			86	66	33			Green
CCGCCGCGGACAAACTGAGCTGG	COQ2_CCDS47090.2_ex6_4:84205733-84205756:+_5-4	KosukeYusa	COQ2	coenzyme Q2, polyprenyltransferase	HGNC:25223	976276560	{0: 1, 1: 0, 2: 0, 3: 0, 4: 24}	seq_location_match	4	83284581	83284603	+	Human (GRCh38)	1.54957	0.53578	16.48	0.935747	95	52	29		0.549571	Green
GTACTTGCGCCTCATGCGGTTGG	COQ2_CCDS47090.2_ex6_4:84205676-84205699:-_5-3	KosukeYusa	COQ2	coenzyme Q2, polyprenyltransferase	HGNC:25223	976276545	{0: 1, 1: 0, 2: 0, 3: 1, 4: 18}	seq_location_match	4	83284524	83284546	-	Human (GRCh38)	1.68426	0.55803	35.83	0.910106	97	56	34		0.684263	Green
AGTTATTGGAATCGACCCTGTGG	COQ3_CCDS5042.1_ex2_6:99824012-99824035:-_5-1	KosukeYusa	COQ3	coenzyme Q3, methyltransferase	HGNC:18175	1012453265	{0: 1, 1: 0, 2: 0, 3: 4, 4: 57}	seq_location_match	6	99376137	99376159	-	Human (GRCh38)	1.37314	0.7494	29.93	0.84178	92	68	58		0.373139	Green
CGTCCCTTAATTTCCTCGGCGGG	COQ3_CCDS5042.1_ex6_6:99841948-99841971:-_5-5	KosukeYusa	COQ3	coenzyme Q3, methyltransferase	HGNC:18175	1012455012	{0: 1, 1: 0, 2: 0, 3: 3, 4: 39}	seq_location_match	6	99394073	99394095	-	Human (GRCh38)	1.00948	0.5306	31.97	0.826765	88	46	23		0.009479	Green
AACGGAGATACTCGCGACCGAGG	COQ4_CCDS6898.1_ex3_9:131088123-131088146:-_5-5	KosukeYusa	COQ4	coenzyme Q4	HGNC:19693	1061073390	{0: 1, 1: 0, 2: 0, 3: 0, 4: 3}	seq_location_match	9	128325845	128325867	-	Human (GRCh38)	1.06798	0.66734	23	0.916154	100	61	58		0.067981	Green
GTGGTGCGAGTATAGCGGGCCGG	COQ4_CCDS6898.1_ex1_9:131085324-131085347:-_5-1	KosukeYusa	COQ4	coenzyme Q4	HGNC:19693	1061072973	{0: 1, 1: 0, 2: 0, 3: 3, 4: 31}	seq_location_match	9	128323046	128323068	-	Human (GRCh38)	1.05433	0.64231	21.83	0.906048	93	63	56		0.054332	Green
GTTTGAGACTGTGTCGGAAGAGG	COQ5_CCDS31912.1_ex6_12:120966757-120966780:-_5-5	KosukeYusa	COQ5	coenzyme Q5, methyltransferase	HGNC:28722	1103385466	{0: 1, 1: 0, 2: 0, 3: 2, 4: 115}	seq_location_match	12	120528955	120528977	-	Human (GRCh38)	1.37251	0.56138	38.6	0.843296	88	52	56		0.372511	Green
GCAAATCCTTCCAAACACGATGG	COQ5_CCDS31912.1_ex5_12:120960076-120960099:+_5-3	KosukeYusa	COQ5	coenzyme Q5, methyltransferase	HGNC:28722	1103384599	{0: 1, 1: 0, 2: 0, 3: 9, 4: 88}	seq_location_match	12	120522274	120522296	+	Human (GRCh38)	0.961682	0.66349	28.46	0.695122	87	68	34		0.0383181	Green
GGTGCAGATGGTCACAACTCCGG	COQ6_CCDS9823.1_ex5_14:74425676-74425699:+_5-5	KosukeYusa	COQ6	coenzyme Q6, monooxygenase	HGNC:20233	1119350284	{0: 1, 1: 0, 2: 0, 3: 4, 4: 88}	seq_location_match	14	73958974	73958996	+	Human (GRCh38)	0.33876	0.65844	29.9	0.545906	82	61	64		0.66124	Green
CCTAGGGTAATATGAACCCAAGG	COQ6_CCDS9823.1_ex4_14:74424926-74424949:-_5-4	KosukeYusa	COQ6	coenzyme Q6, monooxygenase	HGNC:20233	1119350189	{0: 1, 1: 0, 2: 0, 3: 2, 4: 77}	seq_location_match	14	73958224	73958246	-	Human (GRCh38)	1.15999	0.58964	19.05	0.487083	83	60	48		0.159991	Green
GTCGGGCCAGTCATTCAGGTGGG	COQ7_CCDS10574.1_ex1_16:19083410-19083433:+_5-2	KosukeYusa	COQ7	coenzyme Q7, hydroxylase	HGNC:2244	1135035294	{0: 1, 1: 0, 2: 0, 3: 3, 4: 36}	seq_location_match	16	19072089	19072111	+	Human (GRCh38)	1.71718	0.60674	21.07	0.743463	89	62	47		0.717185	Green
GTCCTGGGTCGGACCAGCGTCGG	COQ7_CCDS10574.1_ex1_16:19083392-19083415:+_5-1	KosukeYusa	COQ7	coenzyme Q7, hydroxylase	HGNC:2244	1135035288	{0: 1, 1: 0, 2: 0, 3: 4, 4: 51}	seq_location_match	16	19072071	19072093	+	Human (GRCh38)	0.932413	0.42402	18.07	0.738364	91	51	52		0.0675874	Green
ACGACCTGGGCCCCAACTGGCGG	sgADCK3_6	KosukeYusa	COQ8A	coenzyme Q8A	HGNC:16812	922619867	{0: 1, 1: 0, 2: 0, 3: 5, 4: 63}	seq_location_match	1	226982907	226982929	+	Human (GRCh38)	0.8253			0.661494	86	54	58		0.1747	Green
CACTTGGCCCGAATGAAGGGCGG	sgADCK3_8	KosukeYusa	COQ8A	coenzyme Q8A	HGNC:16812	922619887	{0: 1, 1: 0, 2: 0, 3: 6, 4: 94}	seq_location_match	1	226982987	226983009	+	Human (GRCh38)	1.76575			0.612362	82	63	45		0.765754	Green
GCGCCGACTTCATGCCCCGCTGG	sgADCK4_9	KosukeYusa	COQ8B	coenzyme Q8B	HGNC:19041	1166124393	{0: 1, 1: 0, 2: 0, 3: 2, 4: 38}	seq_location_match	19	40705105	40705127	-	Human (GRCh38)	0.577408			0.810106	92	50	53		0.422592	Green
GGGGCATGAAGTCGGCGCTCTGG	ADCK4_CCDS12562.1_ex8_19:41211014-41211037:+_5-2	KosukeYusa	COQ8B	coenzyme Q8B	HGNC:19041	1166124394	{0: 1, 1: 0, 2: 0, 3: 2, 4: 78}	seq_location_match	19	40705110	40705132	+	Human (GRCh38)	1.2804	0.457	21.59	0.689684	91	49	42		0.280403	Green
GCCATCCTTCCCGAACATGCTGG	COQ9_CCDS32459.1_ex3_16:57490440-57490463:-_5-3	KosukeYusa	COQ9	coenzyme Q9	HGNC:25302	1138502518	{0: 1, 1: 0, 2: 0, 3: 7, 4: 81}	seq_location_match	16	57456529	57456551	-	Human (GRCh38)	0.41628	0.54731	26.14	0.704654	85	53	12		0.58372	Green
GCTCACACGTGTGCTAGAAGAGG	COQ9_CCDS32459.1_ex3_16:57490504-57490527:+_5-5	KosukeYusa	COQ9	coenzyme Q9	HGNC:25302	1138502524	{0: 1, 1: 0, 2: 2, 3: 2, 4: 84}	seq_location_match	16	57456593	57456615	+	Human (GRCh38)	0.899233	0.57732	34.97	0.586585	86	61	39		0.100767	Green
TCTGGTGGTATCCAGCCGTAAGG	COQ10A_CCDS41796.1_ex2_12:56662920-56662943:+_5-4	KosukeYusa	COQ10A	coenzyme Q10A	HGNC:26515	1097059101	{0: 1, 1: 0, 2: 0, 3: 1, 4: 59}	seq_location_match	12	56269137	56269159	+	Human (GRCh38)	0.957701	0.54238	25.07	0.679541	93	52	63		0.0422993	Green
GGGAGCAGCAAATCCCATGAAGG	COQ10A_CCDS41796.1_ex1_12:56661657-56661680:-_5-1	KosukeYusa	COQ10A	coenzyme Q10A	HGNC:26515	1097058932	{0: 1, 1: 0, 2: 1, 3: 10, 4: 148}	seq_location_match	12	56267874	56267896	-	Human (GRCh38)	1.15768	0.63807	31.07	0.633259	78	62	54		0.157682	Green
GATGTATATCGCTCCAACACAGG	COQ10B_CCDS2319.1_ex2_2:198327398-198327421:-_5-4	KosukeYusa	COQ10B	coenzyme Q10B	HGNC:25819	944238478	{0: 1, 1: 0, 2: 1, 3: 2, 4: 50}	seq_location_match	2	197462675	197462697	-	Human (GRCh38)	1.68362	0.64532	31.98	0.744873	84	54	55		0.683616	Green
GTATGATGTAGTATCGGGAGTGG	COQ10B_CCDS2319.1_ex2_2:198327280-198327303:+_5-3	KosukeYusa	COQ10B	coenzyme Q10B	HGNC:25819	944238470	{0: 1, 1: 0, 2: 0, 3: 5, 4: 48}	seq_location_match	2	197462557	197462579	+	Human (GRCh38)	1.18626	0.59589	36.38	0.714232	91	52	50		0.186263	Green
GTTGATAGCAACTGAGGCGATGG	CORIN_CCDS3477.1_ex18_4:47765456-47765479:+_5-2	KosukeYusa	CORIN	corin, serine peptidase	HGNC:19012	973224136	{0: 1, 1: 0, 2: 0, 3: 5, 4: 71}	seq_location_match	4	47763440	47763462	+	Human (GRCh38)	0.479825	0.56304	40.97	0.496132	87	56	47		0.520175	Green
TGATGTTCATACAGGCACCTGGG	CORIN_CCDS3477.1_ex18_4:47765585-47765608:+_5-3	KosukeYusa	CORIN	corin, serine peptidase	HGNC:19012	973224151	{0: 1, 1: 0, 2: 1, 3: 8, 4: 121}	seq_location_match	4	47763569	47763591	+	Human (GRCh38)	1.0433	0.69706	26.76	0.483667	76	66	54		0.0433	Green
CGCATCATCGAGCCCCGCAAAGG	CORO1A_CCDS10673.1_ex3_16:30198508-30198531:+_5-3	KosukeYusa	CORO1A	coronin 1A	HGNC:2252	1136429210	{0: 1, 1: 0, 2: 0, 3: 0, 4: 13}	seq_location_match	16	30187188	30187210	+	Human (GRCh38)	1.06126	0.58381	37.11	0.610212	98	54	60		0.061261	Green
ACACGATCTACAGTGTGGACTGG	CORO1A_CCDS10673.1_ex3_16:30198437-30198460:+_5-1	KosukeYusa	CORO1A	coronin 1A	HGNC:2252	1136429202	{0: 1, 1: 0, 2: 0, 3: 3, 4: 72}	seq_location_match	16	30187117	30187139	+	Human (GRCh38)	1.01751	0.58719	30.02	0.596585	80	58	27		0.017505	Green
AACGACGAAGTCATAGCCAGCGG	CORO1B_CCDS8164.1_ex8_11:67209458-67209481:-_5-4	KosukeYusa	CORO1B	coronin 1B	HGNC:2253	1084180135	{0: 1, 1: 0, 2: 0, 3: 4, 4: 36}	seq_location_match	11	67441988	67442010	-	Human (GRCh38)	0.450087	0.72533	20.68	0.669488	86	72	71		0.549913	Green
TGCGCATCATCGACCCCCGTCGG	CORO1B_CCDS8164.1_ex6_11:67208818-67208841:-_5-2	KosukeYusa	CORO1B	coronin 1B	HGNC:2253	1084179988	{0: 1, 1: 0, 2: 0, 3: 0, 4: 9}	seq_location_match	11	67441348	67441370	-	Human (GRCh38)	0.555697	0.49033	26.28	0.645355	98	55	64		0.444303	Green
AGGGGAAGCCCTTATAAACTTGG	CORO1C_CCDS61236.1_ex6_12:109052635-109052658:-_5-1	KosukeYusa	CORO1C	coronin 1C	HGNC:2254	1101885612	{0: 1, 1: 0, 2: 1, 3: 2, 4: 107}	seq_location_match	12	108658860	108658882	-	Human (GRCh38)	1.40574	0.54169	21.99	0.626751	78	51	27		0.405739	Green
CTGGTGCCCACATAACGATCAGG	CORO1C_CCDS61236.1_ex8_12:109072082-109072105:-_5-4	KosukeYusa	CORO1C	coronin 1C	HGNC:2254	1101887463	{0: 1, 1: 0, 2: 0, 3: 1, 4: 40}	seq_location_match	12	108678307	108678329	-	Human (GRCh38)	0.897741	0.60521	39.14	0.625725	96	55	46		0.102259	Green
CGGGTTATTGACCCCCGAGCAGG	CORO2A_CCDS6735.1_ex7_9:100895332-100895355:-_5-2	KosukeYusa	CORO2A	coronin 2A	HGNC:2255	1057792439	{0: 1, 1: 0, 2: 0, 3: 2, 4: 7}	seq_location_match	9	98133051	98133073	-	Human (GRCh38)	0.969505	0.47436	25.04	0.651389	97	46	53		0.0304954	Green
CCAGGCCTACTCTGCGCGCGTGG	CORO2A_CCDS6735.1_ex8_9:100897143-100897166:+_5-4	KosukeYusa	CORO2A	coronin 2A	HGNC:2255	1057792742	{0: 1, 1: 0, 2: 0, 3: 2, 4: 63}	seq_location_match	9	98134862	98134884	+	Human (GRCh38)	1.0826	0.62599	17.41	0.584745	93	56	57		0.0826	Green
CGTGTGATTGAGCCCCGCTCTGG	CORO2B_CCDS10229.2_ex4_15:69004009-69004032:+_5-4	KosukeYusa	CORO2B	coronin 2B	HGNC:2256	1128567628	{0: 1, 1: 0, 2: 0, 3: 0, 4: 23}	seq_location_match	15	68711671	68711693	+	Human (GRCh38)	0.240828	0.52584	35.05	0.791132	96	47	54		0.759172	Green
GAACATGACGGAGGCGCTCCTGG	CORO2B_CCDS10229.2_ex3_15:69003108-69003131:+_5-3	KosukeYusa	CORO2B	coronin 2B	HGNC:2256	1128567456	{0: 1, 1: 0, 2: 0, 3: 3, 4: 61}	seq_location_match	15	68710770	68710792	+	Human (GRCh38)	1.0011	0.38265	41.57	0.452943	89	38	23		0.001101	Green
AGTGGATAAGAACTACCCACTGG	CORO6_CCDS11252.2_ex8_17:27946760-27946783:-_5-4	KosukeYusa	CORO6	coronin 6	HGNC:21356	1146063670	{0: 1, 1: 0, 2: 1, 3: 4, 4: 114}	seq_location_match	17	29619743	29619765	-	Human (GRCh38)	1.32687	0.71887	20.6	0.702218	84	68	47		0.326872	Green
CCGTGTGTCCAAGGTCACATGGG	CORO6_CCDS11252.2_ex9_17:27948333-27948356:-_5-5	KosukeYusa	CORO6	coronin 6	HGNC:21356	1146063988	{0: 1, 1: 0, 2: 1, 3: 8, 4: 93}	seq_location_match	17	29621316	29621338	-	Human (GRCh38)	1.06379	0.73194	25.01	0.607218	65	66	56		0.063788	Green
ACGGGTGTCTCCATCACCGCAGG	CORO7_CCDS10513.1_ex14_16:4414295-4414318:+_5-1	KosukeYusa	CORO7	coronin 7	HGNC:26161	1133230465	{0: 1, 1: 0, 2: 0, 3: 3, 4: 41}	seq_location_match	16	4364295	4364317	+	Human (GRCh38)	0.905756	0.5771	30.53	0.684141	89	59	72		0.0942443	Green
GAGTACCTCGCAGCTCATGACGG	CORO7_CCDS10513.1_ex16_16:4414835-4414858:+_5-5	KosukeYusa	CORO7	coronin 7	HGNC:26161	1133230619	{0: 1, 1: 0, 2: 0, 3: 0, 4: 58}	seq_location_match	16	4364835	4364857	+	Human (GRCh38)	1.05354	0.64085	31.55	0.507317	90	68	35		0.053543	Green
TGCAGGAAGCGGCAGGAATAAGG	CORT_CCDS117.2_ex1_1:10511437-10511460:+_4-3	KosukeYusa	CORT	cortistatin	HGNC:2257	901604881	{0: 1, 1: 0, 2: 4, 3: 20, 4: 219}	seq_location_match	1	10451381	10451403	+	Human (GRCh38)	1.39014	0.40795	17.77	0.571676	57	33	47		0.390145	Green
GCCTCCTGACTTTCCTCGCTTGG	CORT_CCDS117.2_ex1_1:10511467-10511490:+_4-4	KosukeYusa	CORT	cortistatin	HGNC:2257	901604882	{0: 1, 1: 0, 2: 1, 3: 4, 4: 176}	seq_location_match	1	10451411	10451433	+	Human (GRCh38)	1.88884	0.38558	25.48	0.151223	76	35	31		0.888841	Green
GCAGCGCGCCAAAACCGGGACGG	COTL1_CCDS10947.1_ex1_16:84623739-84623762:-_5-2	KosukeYusa	COTL1	coactosin like F-actin binding protein 1	HGNC:18304	1141522461	{0: 1, 1: 0, 2: 0, 3: 1, 4: 31}	seq_location_match	16	84590134	84590156	-	Human (GRCh38)	0.891414	0.57047	28.27	0.551389	95	62	52		0.108586	Green
CTTCGTGCGCTTCACCACCGGGG	COTL1_CCDS10947.1_ex1_16:84623826-84623849:-_5-4	KosukeYusa	COTL1	coactosin like F-actin binding protein 1	HGNC:18304	1141522475	{0: 1, 1: 0, 2: 0, 3: 1, 4: 38}	seq_location_match	16	84590221	84590243	-	Human (GRCh38)	0.935365	0.69851	46.65	0.545921	93	71	78		0.0646346	Green
TGAACTTAATGCGATACACTGGG	COX4I1_CCDS10955.1_ex2_16:85839333-85839356:-_5-4	KosukeYusa	COX4I1	cytochrome c oxidase subunit 4I1	HGNC:2265	1141728359	{0: 1, 1: 0, 2: 0, 3: 1, 4: 40}	seq_location_match	16	85805728	85805750	-	Human (GRCh38)	1.07188	0.60408	13.97	0.725287	95	56	22		0.071876	Green
CTGCCACATGATAACGAGCGCGG	COX4I1_CCDS10955.1_ex2_16:85839437-85839460:-_5-5	KosukeYusa	COX4I1	cytochrome c oxidase subunit 4I1	HGNC:2265	1141728373	{0: 1, 1: 0, 2: 0, 3: 1, 4: 51}	seq_location_match	16	85805832	85805854	-	Human (GRCh38)	1.1413	0.7374	28.34	0.722286	95	70	77		0.141296	Green
ACAGGCCACCTTTTCGGCGTGGG	COX4I2_CCDS13187.1_ex1_20:30227879-30227902:-_5-3	KosukeYusa	COX4I2	cytochrome c oxidase subunit 4I2	HGNC:16232	1171982981	{0: 1, 1: 0, 2: 0, 3: 1, 4: 31}	seq_location_match	20	31640077	31640099	-	Human (GRCh38)	1.42462	0.51356	44.85	0.748975	98	52	54	polyt4	0.424619	Green
GTAGCGCTGGGCATAGCAGTTGG	COX4I2_CCDS13187.1_ex1_20:30227765-30227788:-_5-1	KosukeYusa	COX4I2	cytochrome c oxidase subunit 4I2	HGNC:16232	1171982959	{0: 1, 1: 0, 2: 0, 3: 5, 4: 87}	seq_location_match	20	31639963	31639985	-	Human (GRCh38)	1.69177	0.61922	54.03	0.728756	83	62	61		0.69177	Green
CAGGGGCCTTACCCACGGCGGGG	COX5A_CCDS10273.1_ex3_15:75230243-75230266:+_5-5	KosukeYusa	COX5A	cytochrome c oxidase subunit 5A	HGNC:2267	1129348207	{0: 1, 1: 0, 2: 0, 3: 3, 4: 101}	seq_location_match	15	74937903	74937925	+	Human (GRCh38)	1.01115	0.70512	34.88	0.803168	88	66	65		0.011154	Green
ATGAGGAGTTTGATGCTCGCTGG	COX5A_CCDS10273.1_ex2_15:75221505-75221528:-_5-3	KosukeYusa	COX5A	cytochrome c oxidase subunit 5A	HGNC:2267	1129347107	{0: 1, 1: 0, 2: 3, 3: 1, 4: 97}	seq_location_match	15	74929165	74929187	-	Human (GRCh38)	0.337874	0.49835	15.99	0.709149	81	48	39		0.662126	Green
GCGATGCGCTCCATGGCATCTGG	COX5B_CCDS2032.1_ex0_2:98262627-98262650:+_5-1	KosukeYusa	COX5B	cytochrome c oxidase subunit 5B	HGNC:2269	934843456	{0: 1, 1: 0, 2: 0, 3: 3, 4: 31}	seq_location_match	2	97646165	97646187	+	Human (GRCh38)	1.19982	0.41469	27.11	0.808598	90	40	45		0.199817	Green
ATACAATGTACTGGCCCCAAAGG	COX5B_CCDS2032.1_ex2_2:98263811-98263834:+_5-4	KosukeYusa	COX5B	cytochrome c oxidase subunit 5B	HGNC:2269	934843666	{0: 1, 1: 0, 2: 0, 3: 4, 4: 91}	seq_location_match	2	97647349	97647371	+	Human (GRCh38)	0.843244	0.59609	26.45	0.794616	78	58	67		0.156756	Green
GCTTCTCCGCAGCTCGCATGTGG	COX6A1_CCDS9197.1_ex1_12:120876169-120876192:+_5-3	KosukeYusa	COX6A1	cytochrome c oxidase subunit 6A1	HGNC:2277	1103373666	{0: 1, 1: 0, 2: 0, 3: 5, 4: 52}	seq_location_match	12	120438367	120438389	+	Human (GRCh38)	0.987933	0.57394	24.78	0.838357	91	53	55		0.012067	Green
GGCGAAGAGGGCTCAGGTACTGG	COX6A1_CCDS9197.1_ex0_12:120876016-120876039:+_5-2	KosukeYusa	COX6A1	cytochrome c oxidase subunit 6A1	HGNC:2277	1103373625	{0: 1, 1: 0, 2: 0, 3: 10, 4: 131}	seq_location_match	12	120438214	120438236	+	Human (GRCh38)	0.486557	0.37708	34.17	0.598146	71	28	44		0.513443	Green
GCGTCTGCTGACCTTCGTGCTGG	COX6A2_CCDS10712.1_ex1_16:31439439-31439462:-_5-5	KosukeYusa	COX6A2	cytochrome c oxidase subunit 6A2	HGNC:2279	1136620973	{0: 1, 1: 0, 2: 1, 3: 3, 4: 59}	seq_location_match	16	31428119	31428141	-	Human (GRCh38)	1.26124	0.58862	53.16	0.792075	81	52	32		0.261241	Green
GTACCTTGGTGCGGATGCGGAGG	COX6A2_CCDS10712.1_ex1_16:31439331-31439354:+_5-1	KosukeYusa	COX6A2	cytochrome c oxidase subunit 6A2	HGNC:2279	1136620949	{0: 1, 1: 0, 2: 0, 3: 9, 4: 54}	seq_location_match	16	31428011	31428033	+	Human (GRCh38)	0.722364	0.58944	60.31	0.741939	87	62	68		0.277636	Green
TCATTGCCTTCTGACAGCGGTGG	COX6B1_CCDS12469.1_ex1_19:36145476-36145499:-_5-2	KosukeYusa	COX6B1	cytochrome c oxidase subunit 6B1	HGNC:2280	1165410087	{0: 1, 1: 0, 2: 2, 3: 7, 4: 95}	seq_location_match	19	35654575	35654597	-	Human (GRCh38)	1.3172	0.64422	33.96	0.902564	85	67	66		0.317201	Green
AGAGGGACTGGTACACACGCTGG	COX6B1_CCDS12469.1_ex1_19:36145536-36145559:-_5-5	KosukeYusa	COX6B1	cytochrome c oxidase subunit 6B1	HGNC:2280	1165410093	{0: 1, 1: 0, 2: 2, 3: 9, 4: 96}	seq_location_match	19	35654635	35654657	-	Human (GRCh38)	1.04752	0.67322	47.13	0.89902	86	67	39		0.047523	Green
CTGCGTGCTCTTCCCGCGGCGGG	COX6B2_CCDS42630.1_ex1_19:55865284-55865307:+_5-3	KosukeYusa	COX6B2	cytochrome c oxidase subunit 6B2	HGNC:24380	1168290201	{0: 1, 1: 0, 2: 1, 3: 9, 4: 94}	seq_location_match	19	55353917	55353939	+	Human (GRCh38)	0.739366	0.48225	37.65	0.683176	82	46	70		0.260634	Green
CACGCGGAAATAGTACTCGCAGG	COX6B2_CCDS42630.1_ex1_19:55865260-55865283:+_5-2	KosukeYusa	COX6B2	cytochrome c oxidase subunit 6B2	HGNC:24380	1168290197	{0: 1, 1: 0, 2: 0, 3: 0, 4: 3}	seq_location_match	19	55353893	55353915	+	Human (GRCh38)	0.93428	0.53725	28.7	0.675024	100	59	26		0.0657195	Green
TGTAGCATTCGTGCTATCCCTGG	COX6C_CCDS6284.1_ex1_8:100904155-100904178:-_3-3	KosukeYusa	COX6C	cytochrome c oxidase subunit 6C	HGNC:2285	1045191903	{0: 1, 1: 0, 2: 0, 3: 6, 4: 59}	seq_location_match	8	99891928	99891950	-	Human (GRCh38)	1.06729	0.37074	31.64	0.615137	90	36	24		0.067294	Green
TGTGGCTGATCAAAGAAAGAAGG	COX6C_CCDS6284.1_ex0_8:100899818-100899841:-_3-1	KosukeYusa	COX6C	cytochrome c oxidase subunit 6C	HGNC:2285	1045191331	{0: 1, 1: 0, 2: 7, 3: 30, 4: 246}	seq_location_match	8	99887591	99887613	-	Human (GRCh38)	0.715282	0.57589	19.79	0.535189	48	58	30		0.284718	Green
GCGTCATTGTCACTCGGTACAGG	COX7A1_CCDS12490.1_ex1_19:36642375-36642398:+_4-1	KosukeYusa	COX7A1	cytochrome c oxidase subunit 7A1	HGNC:2287	1165495801	{0: 1, 1: 0, 2: 0, 3: 0, 4: 20}	seq_location_match	19	36151474	36151496	+	Human (GRCh38)	0.890419	0.6105	32.11	0.545371	97	56	52		0.109581	Green
ACGGGATGTCATTGTCCTCCTGG	COX7A1_CCDS12490.1_ex1_19:36642429-36642452:+_4-3	KosukeYusa	COX7A1	cytochrome c oxidase subunit 7A1	HGNC:2287	1165495808	{0: 1, 1: 0, 2: 1, 3: 5, 4: 115}	seq_location_match	19	36151528	36151550	+	Human (GRCh38)	1.93709	0.5041	69.36	0.408704	74	46	23		0.937086	Green
CGATAAGCACTGCTTCCCGCAGG	COX7A2_CCDS34486.2_ex2_6:75950933-75950956:-_5-3	KosukeYusa	COX7A2	cytochrome c oxidase subunit 7A2	HGNC:2288	1010382489	{0: 1, 1: 0, 2: 1, 3: 2, 4: 41}	seq_location_match	6	75241218	75241240	-	Human (GRCh38)	1.76042	0.61041	27.31	0.843289	87	56	30		0.760419	Green
TCCACTGTATCTAAAGGGTGGGG	COX7A2_CCDS34486.2_ex1_6:75950064-75950087:-_5-1	KosukeYusa	COX7A2	cytochrome c oxidase subunit 7A2	HGNC:2288	1010382430	{0: 1, 1: 0, 2: 1, 3: 6, 4: 104}	seq_location_match	6	75240349	75240371	-	Human (GRCh38)	1.4455	0.57562	25.22	0.40071	68	56	60		0.445502	Green
ATCATACACTGTGGAATCGGAGG	COX7A2L_CCDS1808.1_ex1_2:42580396-42580419:+_5-3	KosukeYusa	COX7A2L	cytochrome c oxidase subunit 7A2 like	HGNC:2289	929485817	{0: 1, 1: 0, 2: 0, 3: 2, 4: 68}	seq_location_match	2	42353257	42353279	+	Human (GRCh38)	0.925477	0.65318	33.6	0.421819	90	62	56		0.074523	Green
GGAGGTCAGTTTAGTTGGTGTGG	COX7A2L_CCDS1808.1_ex1_2:42580414-42580437:+_5-4	KosukeYusa	COX7A2L	cytochrome c oxidase subunit 7A2 like	HGNC:2289	929485819	{0: 1, 1: 0, 2: 1, 3: 14, 4: 182}	seq_location_match	2	42353275	42353297	+	Human (GRCh38)	1.14802	0.60398	32.25	0.414285	61	59	67		0.14802	Green
CCACTTTCTGTATTGTTACATGG	COX7B_CCDS14437.1_ex1_X:77158235-77158258:+_4-4	KosukeYusa	COX7B	cytochrome c oxidase subunit 7B	HGNC:2291	1193129278	{0: 1, 1: 0, 2: 4, 3: 19, 4: 244}	seq_location_match	X	77902739	77902761	+	Human (GRCh38)	0.728068	0.44913	27.95	0.289337	56	41	24		0.271932	Green
CCATGTAACAATACAGAAAGTGG	CCATGTAACAATACAGAAAG	Brunello	COX7B	cytochrome c oxidase subunit 7B	HGNC:2291	1193129277	{0: 1, 1: 0, 2: 3, 3: 21, 4: 272}	seq_location_match	X	77902739	77902761	-	Human (GRCh38)		0.499			52	50	42			Green
GGTAATGCTGTGCTAGCCAGTGG	COX7B2_CCDS3472.2_ex0_4:46737072-46737095:-_4-2	KosukeYusa	COX7B2	cytochrome c oxidase subunit 7B2	HGNC:24381	973138413	{0: 1, 1: 0, 2: 1, 3: 10, 4: 120}	seq_location_match	4	46735056	46735078	-	Human (GRCh38)	0.315573	0.72706	26.9	0.670544	77	68	66		0.684427	Green
TGCTTTCTGTGTTGCTACATGGG	COX7B2_CCDS3472.2_ex0_4:46737046-46737069:-_4-1	KosukeYusa	COX7B2	cytochrome c oxidase subunit 7B2	HGNC:24381	973138410	{0: 1, 1: 0, 2: 1, 3: 16, 4: 223}	seq_location_match	4	46735030	46735052	-	Human (GRCh38)	1.23479	0.43903	36.98	0.510846	60	45	59		0.234787	Green
ACAGAATTTGCCATTTTCAGTGG	COX7C_CCDS4063.1_ex1_5:85915165-85915188:+_2-1	KosukeYusa	COX7C	cytochrome c oxidase subunit 7C	HGNC:2292	993332703	{0: 1, 1: 0, 2: 5, 3: 34, 4: 369}	seq_location_match	5	86619349	86619371	+	Human (GRCh38)	0.333095	0.62608	30.8	0.582452	40	52	43	polyt4	0.666905	Green
CTTACACACTAACCTTCCCAGGG	CTTACACACTAACCTTCCCA	Avana	COX7C	cytochrome c oxidase subunit 7C	HGNC:2292	993332530	{0: 1, 1: 0, 2: 0, 3: 7, 4: 100}	seq_location_match	5	86618121	86618143	-	Human (GRCh38)	0.764631	0.6687		0.852964	75	67	32		0.235369	Green
TCTGTGTAGGAATTGGCCGTTGG	COX8A_CCDS8054.1_ex1_11:63743687-63743710:+_5-3	KosukeYusa	COX8A	cytochrome c oxidase subunit 8A	HGNC:2294	1083605501	{0: 1, 1: 0, 2: 0, 3: 2, 4: 75}	seq_location_match	11	63976216	63976238	+	Human (GRCh38)	1.0263	0.44744	18.1	0.697226	93	50	52		0.0263	Green
CAGGAGGAAGGTCACGAAGCAGG	COX8A_CCDS8054.1_ex1_11:63743718-63743741:-_5-5	KosukeYusa	COX8A	cytochrome c oxidase subunit 8A	HGNC:2294	1083605505	{0: 1, 1: 0, 2: 1, 3: 18, 4: 211}	seq_location_match	11	63976247	63976269	-	Human (GRCh38)	0.410672	0.53187	29.01	0.592618	76	52	69		0.589328	Green
ACTCGGGGCCCCCGCGCCAGCGG	COX8C_CCDS9910.1_ex0_14:93813702-93813725:+_4-2	KosukeYusa	COX8C	cytochrome c oxidase subunit 8C	HGNC:24382	1121369902	{0: 1, 1: 0, 2: 1, 3: 6, 4: 71}	seq_location_match	14	93347357	93347379	+	Human (GRCh38)	0.457437	0.42681	32.8	0.748417	84	44	88		0.542563	Green
CAAGTCCAACAGCCATTTCCTGG	COX8C_CCDS9910.1_ex1_14:93814369-93814392:-_4-4	KosukeYusa	COX8C	cytochrome c oxidase subunit 8C	HGNC:24382	1121370041	{0: 1, 1: 0, 2: 1, 3: 18, 4: 145}	seq_location_match	14	93348024	93348046	-	Human (GRCh38)	0.917609	0.40798	25.57	0.47298	39	37	21		0.0823914	Green
CTTTCTGGACAAAGATAGGCTGG	COX10_CCDS11166.1_ex2_17:13980187-13980210:-_5-2	KosukeYusa	COX10	cytochrome c oxidase assembly factor heme A:farnesyltransferase COX10	HGNC:2260	1144317517	{0: 1, 1: 0, 2: 1, 3: 16, 4: 151}	seq_location_match	17	14076871	14076893	-	Human (GRCh38)	0.960556	0.48445	25.53	0.812723	64	44	5		0.0394439	Green
CGCTGGTTCGTGGACAGATCAGG	COX10_CCDS11166.1_ex4_17:14063242-14063265:+_5-5	KosukeYusa	COX10	cytochrome c oxidase assembly factor heme A:farnesyltransferase COX10	HGNC:2260	1144324007	{0: 1, 1: 0, 2: 0, 3: 3, 4: 36}	seq_location_match	17	14159926	14159948	+	Human (GRCh38)	1.44522	0.44015	23.22	0.772467	89	45	40		0.445222	Green
TTCGAGCTCTTAGGCCGCCGCGG	COX11_CCDS11583.1_ex3_17:53045774-53045797:+_5-4	KosukeYusa	COX11	cytochrome c oxidase copper chaperone COX11	HGNC:2261	1149270111	{0: 1, 1: 0, 2: 1, 3: 0, 4: 22}	seq_location_match	17	54968414	54968436	+	Human (GRCh38)	1.14813	0.66688	65.69	0.884013	96	65	64		0.148126	Green
GAACCCTTTCACACGCGCGCAGG	COX11_CCDS11583.1_ex3_17:53045754-53045777:-_5-3	KosukeYusa	COX11	cytochrome c oxidase copper chaperone COX11	HGNC:2261	1149270109	{0: 1, 1: 0, 2: 0, 3: 2, 4: 18}	seq_location_match	17	54968394	54968416	-	Human (GRCh38)	1.01734	0.58605	10.11	0.852406	98	59	15		0.017336	Green
CCACTATTTCCAGTGGCGCAGGG	COX14_CCDS8800.1_ex0_12:50513930-50513953:+_2-2	KosukeYusa	COX14	cytochrome c oxidase assembly factor COX14	HGNC:28216	1096265604	{0: 1, 1: 0, 2: 0, 3: 7, 4: 64}	seq_location_match	12	50120148	50120170	+	Human (GRCh38)	0.708934	0.58552	24.76	0.781041	90	60	30		0.291066	Green
GGTAGACTCGGACACTGCAGAGG	COX14_CCDS8800.1_ex0_12:50513909-50513932:-_2-1	KosukeYusa	COX14	cytochrome c oxidase assembly factor COX14	HGNC:28216	1096265599	{0: 1, 1: 0, 2: 0, 3: 6, 4: 64}	seq_location_match	12	50120127	50120149	-	Human (GRCh38)	1.29107	0.67652	35.7	0.771494	81	69	57		0.291066	Green
GACAGAGTCTGGCCTCTCGATGG	COX15_CCDS7481.1_ex6_10:101487294-101487317:-_5-4	KosukeYusa	COX15	cytochrome c oxidase assembly homolog COX15	HGNC:2263	1072937518	{0: 1, 1: 0, 2: 0, 3: 8, 4: 111}	seq_location_match	10	99727538	99727560	-	Human (GRCh38)	1.92848	0.59145	22.88	0.789058	84	56	43		0.928483	Green
CCACTGTTCCACTGCAGACCAGG	COX15_CCDS7481.1_ex7_10:101489340-101489363:+_5-5	KosukeYusa	COX15	cytochrome c oxidase assembly homolog COX15	HGNC:2263	1072937718	{0: 1, 1: 0, 2: 2, 3: 11, 4: 207}	seq_location_match	10	99729584	99729606	+	Human (GRCh38)	1.48439	0.53489	19.95	0.744842	71	49	26		0.484389	Green
ATCTTTAGAGTCGGAATATGAGG	COX16_CCDS9802.1_ex1_14:70795889-70795912:-_4-2	KosukeYusa	COX16	cytochrome c oxidase assembly factor COX16	HGNC:20213	1118940289	{0: 1, 1: 0, 2: 1, 3: 4, 4: 78}	seq_location_match	14	70329173	70329195	-	Human (GRCh38)	1.5879	0.52384	27.02	0.7554	82	43	40		0.587895	Green
TACTCTTCACAGCATCATATCGG	COX16_CCDS9802.1_ex2_14:70809376-70809399:+_4-3	KosukeYusa	COX16	cytochrome c oxidase assembly factor COX16	HGNC:20213	1118941413	{0: 1, 1: 0, 2: 1, 3: 10, 4: 139}	seq_location_match	14	70342660	70342682	+	Human (GRCh38)	0.515408	0.40724	23.2	0.501691	68	39	25		0.484592	Green
CCAAGAAGGCGCGCGATGCGTGG	COX17_CCDS2993.1_ex1_3:119396049-119396072:-_4-3	KosukeYusa	COX17	cytochrome c oxidase copper chaperone COX17	HGNC:2264	960625411	{0: 1, 1: 0, 2: 0, 3: 0, 4: 27}	seq_location_match	3	119677203	119677225	-	Human (GRCh38)	1.1838	0.63751	22.45	0.754956	97	60	41		0.183803	Green
TTTTATAGTATCATCGAGAAAGG	COX17_CCDS2993.1_ex0_3:119394065-119394088:-_4-2	KosukeYusa	COX17	cytochrome c oxidase copper chaperone COX17	HGNC:2264	960625187	{0: 1, 1: 0, 2: 1, 3: 12, 4: 138}	seq_location_match	3	119675219	119675241	-	Human (GRCh38)	0.390912	0.50391	20.9	0.278847	84	45	40	polyt4	0.609088	Green
TTCGTGCAAATCAGTTGGGGTGG	COX18_CCDS3554.1_ex4_4:73933762-73933785:-_5-2	KosukeYusa	COX18	cytochrome c oxidase assembly factor COX18	HGNC:26801	975326814	{0: 1, 1: 0, 2: 0, 3: 2, 4: 53}	seq_location_match	4	73068046	73068068	-	Human (GRCh38)	0.966016	0.59485	24.64	0.81071	89	61	59		0.0339835	Green
ACATGCGAACGGCTGGTACGAGG	COX18_CCDS3554.1_ex5_4:73935197-73935220:-_5-5	KosukeYusa	COX18	cytochrome c oxidase assembly factor COX18	HGNC:26801	975326953	{0: 1, 1: 0, 2: 0, 3: 1, 4: 15}	seq_location_match	4	73069481	73069503	-	Human (GRCh38)	0.949684	0.69067	27.54	0.648342	97	65	30		0.0503164	Green
CAAAAGAATATTTAGAATGCAGG	COX19_CCDS34582.1_ex1_7:1012824-1012847:-_2-1	KosukeYusa	COX19	cytochrome c oxidase assembly factor COX19	HGNC:28074	1019425315	{0: 1, 1: 0, 2: 2, 3: 28, 4: 418}	seq_location_match	7	973189	973211	-	Human (GRCh38)	0.129654	0.5123	30.47	0.460838	52	49	7		0.870346	Green
TGAAAATGCTTTGTGCAGAAAGG	COX19_CCDS34582.1_ex1_7:1012850-1012873:-_2-2	KosukeYusa	COX19	cytochrome c oxidase assembly factor COX19	HGNC:28074	1019425316	{0: 1, 1: 0, 2: 5, 3: 90, 4: 782}	seq_location_match	7	973215	973237	-	Human (GRCh38)	1.87035	0.54394	26.78	0.286449	49	46	48		0.870346	Green
CGGTGAGCCCGAGGAGAGGAAGG	CGGTGAGCCCGAGGAGAGGA	Brunello	COX20	cytochrome c oxidase assembly factor COX20	HGNC:26970	924524722	{0: 1, 1: 0, 2: 1, 3: 21, 4: 193}	seq_location_match	1	244835735	244835757	+	Human (GRCh38)		0.5152			50	52	58			Green
CATGTGATGTTGGAGTAGGAGGG	CATGTGATGTTGGAGTAGGA	Brunello	COX20	cytochrome c oxidase assembly factor COX20	HGNC:26970	924525375	{0: 1, 1: 1, 2: 2, 3: 27, 4: 369}	seq_location_match	1	244842210	244842232	+	Human (GRCh38)		0.5371			40	54	49			Amber
AGATTCAATAAGAACAACGAGGG	CP_CCDS3141.1_ex11_3:148917536-148917559:-_5-1	KosukeYusa	CP	ceruloplasmin	HGNC:2295	963752710	{0: 1, 1: 0, 2: 0, 3: 9, 4: 148}	seq_location_match	3	149199750	149199772	-	Human (GRCh38)	0.159623	0.75801	34.37	0.595635	83	72	43		0.840377	Green
TCATCAAAGGATAATATCCGTGG	CP_CCDS3141.1_ex13_3:148924059-148924082:-_5-5	KosukeYusa	CP	ceruloplasmin	HGNC:2295	963753359	{0: 1, 1: 0, 2: 1, 3: 4, 4: 80}	seq_location_match	3	149206273	149206295	-	Human (GRCh38)	0.589686	0.66453	26.33	0.462414	88	59	30		0.410314	Green
AGGGCACTCGGACGTCGATGGGG	CPA1_CCDS5820.1_ex2_7:130021505-130021528:-_5-1	KosukeYusa	CPA1	carboxypeptidase A1	HGNC:2296	1032267980	{0: 1, 1: 0, 2: 0, 3: 1, 4: 16}	seq_location_match	7	130381665	130381687	-	Human (GRCh38)	0.236792	0.50265	35.15	0.628862	98	48	65		0.763208	Green
GGCGTAGTTAAAAGTGTCGGTGG	CPA1_CCDS5820.1_ex2_7:130021660-130021683:-_5-3	KosukeYusa	CPA1	carboxypeptidase A1	HGNC:2296	1032268008	{0: 1, 1: 0, 2: 0, 3: 0, 4: 23}	seq_location_match	7	130381820	130381842	-	Human (GRCh38)	0.919409	0.65079	37.42	0.58807	96	62	41		0.0805907	Green
AGTTCCCTTCGTCAACGTCCAGG	CPA2_CCDS5817.2_ex2_7:129909558-129909581:+_5-1	KosukeYusa	CPA2	carboxypeptidase A2	HGNC:2297	1032252413	{0: 1, 1: 0, 2: 0, 3: 0, 4: 40}	seq_location_match	7	130269719	130269741	+	Human (GRCh38)	0.665857	0.57614	47.36	0.513659	96	52	49		0.334143	Green
TCACTTTGCTCACTAGACCAGGG	CPA2_CCDS5817.2_ex4_7:129912950-129912973:-_5-3	KosukeYusa	CPA2	carboxypeptidase A2	HGNC:2297	1032252914	{0: 1, 1: 0, 2: 0, 3: 9, 4: 138}	seq_location_match	7	130273111	130273133	-	Human (GRCh38)	1.31575	0.72868	24.55	0.428003	79	68	48		0.31575	Green
TGGCATTCACGCACGAGAATGGG	CPA3_CCDS3138.1_ex5_3:148597618-148597641:+_5-5	KosukeYusa	CPA3	carboxypeptidase A3	HGNC:2298	963722583	{0: 1, 1: 0, 2: 0, 3: 0, 4: 35}	seq_location_match	3	148879832	148879854	+	Human (GRCh38)	0.633929	0.41749	29.19	0.460424	95	46	47		0.366071	Green
ATGGTCTCTCGTATTAAAATTGG	CPA3_CCDS3138.1_ex4_3:148596475-148596498:+_5-4	KosukeYusa	CPA3	carboxypeptidase A3	HGNC:2298	963722488	{0: 1, 1: 0, 2: 0, 3: 7, 4: 72}	seq_location_match	3	148878689	148878711	+	Human (GRCh38)	0.981498	0.29969	26	0.444661	81	30	40		0.0185016	Green
CCGGCCGTTTGGCTGAATGCAGG	CPA4_CCDS55163.1_ex4_7:129945682-129945705:+_5-4	KosukeYusa	CPA4	carboxypeptidase A4	HGNC:15740	1032257051	{0: 1, 1: 0, 2: 1, 3: 6, 4: 36}	seq_location_match	7	130305843	130305865	+	Human (GRCh38)	1.42643	0.52188	18.78	0.69528	85	48	54		0.426428	Green
CACTGCGTACTCTAAGCCCTGGG	CPA4_CCDS55163.1_ex2_7:129939203-129939226:-_5-2	KosukeYusa	CPA4	carboxypeptidase A4	HGNC:15740	1032256251	{0: 1, 1: 0, 2: 0, 3: 4, 4: 157}	seq_location_match	7	130299364	130299386	-	Human (GRCh38)	1.06548	0.55531	20.19	0.605634	80	52	58		0.065476	Green
CATGGCGAAATCCCGCCGGCTGG	CPA5_CCDS47713.1_ex3_7:129999455-129999478:+_5-3	KosukeYusa	CPA5	carboxypeptidase A5	HGNC:15722	1032264228	{0: 1, 1: 0, 2: 0, 3: 1, 4: 21}	seq_location_match	7	130359615	130359637	+	Human (GRCh38)	1.34073	0.53537	28.89	0.745906	99	47	37		0.340732	Green
TGACACTGGAATTCACTCCCGGG	CPA5_CCDS47713.1_ex5_7:130002316-130002339:+_5-5	KosukeYusa	CPA5	carboxypeptidase A5	HGNC:15722	1032264636	{0: 1, 1: 0, 2: 1, 3: 22, 4: 160}	seq_location_match	7	130362476	130362498	+	Human (GRCh38)	1.34954	0.6092	24.29	0.489564	73	65	40		0.34954	Green
GGGAACCATTTTGGGGGATATGG	CPA6_CCDS6200.1_ex8_8:68430200-68430223:+_5-4	KosukeYusa	CPA6	carboxypeptidase A6	HGNC:17245	1042324879	{0: 1, 1: 0, 2: 0, 3: 10, 4: 142}	seq_location_match	8	67517966	67517988	+	Human (GRCh38)	0.970122	0.33207	32.65	0.540846	73	21	61	polyt4	0.0298784	Green
GATGTTGGCTTCCTGTAAGAAGG	CPA6_CCDS6200.1_ex8_8:68430165-68430188:+_5-3	KosukeYusa	CPA6	carboxypeptidase A6	HGNC:17245	1042324869	{0: 1, 1: 0, 2: 1, 3: 7, 4: 128}	seq_location_match	8	67517931	67517953	+	Human (GRCh38)	0.401522	0.51814	32.21	0.495114	78	55	49		0.598478	Green
AATGCCAAATCCATGTTTCGGGG	AATGCCAAATCCATGTTTCG	Brunello	CPAMD8	C3 and PZP like alpha-2-macroglobulin domain containing 8	HGNC:23228	1163379802	{0: 1, 1: 0, 2: 1, 3: 4, 4: 95}	seq_location_match	19	16957866	16957888	+	Human (GRCh38)		0.7248			83	72	38			Green
GACAGACGCACCGATGATGGAGG	GACAGACGCACCGATGATGG	Brunello	CPAMD8	C3 and PZP like alpha-2-macroglobulin domain containing 8	HGNC:23228	1163375537	{0: 1, 1: 0, 2: 0, 3: 5, 4: 55}	seq_location_match	19	16927998	16928020	+	Human (GRCh38)		0.6874			90	69	58			Green
GATAGCCGGGTTCGTGCAACAGG	CPB1_CCDS33874.1_ex3_3:148558515-148558538:+_5-2	KosukeYusa	CPB1	carboxypeptidase B1	HGNC:2299	963719219	{0: 1, 1: 0, 2: 0, 3: 0, 4: 17}	seq_location_match	3	148840729	148840751	+	Human (GRCh38)	0.609486	0.42719	28.9	0.77853	97	41	56		0.390514	Green
CATTAACATAATCCGCGAGTTGG	CPB1_CCDS33874.1_ex1_3:148545827-148545850:+_5-1	KosukeYusa	CPB1	carboxypeptidase B1	HGNC:2299	963718137	{0: 1, 1: 0, 2: 0, 3: 0, 4: 50}	seq_location_match	3	148828041	148828063	+	Human (GRCh38)	1.17517	0.61939	29.16	0.732761	98	60	33		0.175165	Green
AAGCAGCCAAAAATGCCATATGG	CPB2_CCDS9401.1_ex5_13:46648073-46648096:-_5-2	KosukeYusa	CPB2	carboxypeptidase B2	HGNC:2300	1108015752	{0: 1, 1: 0, 2: 2, 3: 15, 4: 180}	seq_location_match	13	46073939	46073961	-	Human (GRCh38)	1.21857	0.51692	29.62	0.324647	67	49	30		0.218569	Green
TAGAACTTGAACTTGCCTAGAGG	CPB2_CCDS9401.1_ex9_13:46661903-46661926:+_5-5	KosukeYusa	CPB2	carboxypeptidase B2	HGNC:2300	1108017194	{0: 1, 1: 0, 2: 0, 3: 4, 4: 91}	seq_location_match	13	46087769	46087791	+	Human (GRCh38)	1.18111	0.66908	26.95	0.259239	75	69	33		0.181108	Green
AAACTATTGCTGTAATGAGCTGG	CPD_CCDS11257.1_ex6_17:28754510-28754533:+_5-5	KosukeYusa	CPD	carboxypeptidase D	HGNC:2301	1146146968	{0: 1, 1: 0, 2: 0, 3: 10, 4: 143}	seq_location_match	17	30427493	30427515	+	Human (GRCh38)	1.42718	0.56555	34.19	0.897021	81	52	12		0.427181	Green
TGGGACTTTTCATACCCATCAGG	CPD_CCDS11257.1_ex5_17:28750687-28750710:-_5-4	KosukeYusa	CPD	carboxypeptidase D	HGNC:2301	1146146554	{0: 1, 1: 0, 2: 1, 3: 8, 4: 67}	seq_location_match	17	30423670	30423692	-	Human (GRCh38)	0.988833	0.52162	39.77	0.645898	86	47	47	polyt4	0.0111668	Green
GGTATTCGTTGCATAGGTACTGG	CPE_CCDS3810.1_ex1_4:166385617-166385640:-_5-3	KosukeYusa	CPE	carboxypeptidase E	HGNC:2303	983261753	{0: 1, 1: 0, 2: 0, 3: 4, 4: 31}	seq_location_match	4	165464466	165464488	-	Human (GRCh38)	0.774042	0.39451	28.48	0.638885	94	33	28		0.225958	Green
CCATATGATGAGACGCGGAGTGG	CPE_CCDS3810.1_ex3_4:166403489-166403512:+_5-5	KosukeYusa	CPE	carboxypeptidase E	HGNC:2303	983263431	{0: 1, 1: 0, 2: 0, 3: 4, 4: 38}	seq_location_match	4	165482338	165482360	+	Human (GRCh38)	0.778664	0.71634	30.63	0.51525	97	65	58		0.221336	Green
AGGCGTGATCCTCTAACTGAGGG	CPEB1_CCDS42072.1_ex8_15:83226606-83226629:+_5-3	KosukeYusa	CPEB1	cytoplasmic polyadenylation element binding protein 1	HGNC:21744	1130286305	{0: 1, 1: 0, 2: 1, 3: 6, 4: 54}	seq_location_match	15	82557857	82557879	+	Human (GRCh38)	0.21503	0.66794	32.77	0.639896	81	60	52		0.78497	Green
AAATGCGAAGGCTTGACTAGGGG	CPEB1_CCDS42072.1_ex7_15:83224856-83224879:+_5-1	KosukeYusa	CPEB1	cytoplasmic polyadenylation element binding protein 1	HGNC:21744	1130286141	{0: 1, 1: 0, 2: 0, 3: 8, 4: 66}	seq_location_match	15	82556107	82556129	+	Human (GRCh38)	0.143947	0.69334	25.55	0.613229	86	68	48		0.856054	Green
GGGGTTCACCGGCGTCGAGGAGG	CPEB2_CCDS56325.1_ex0_4:15005201-15005224:-_5-3	KosukeYusa	CPEB2	cytoplasmic polyadenylation element binding protein 2	HGNC:21745	970332965	{0: 1, 1: 0, 2: 0, 3: 2, 4: 38}	seq_location_match	4	15003578	15003600	-	Human (GRCh38)	0.512727	0.56533	34.46	0.72479	94	61	61		0.487273	Green
TTCTCGCCCGTGTCGCCGCACGG	CPEB2_CCDS56325.1_ex0_4:15005689-15005712:+_5-4	KosukeYusa	CPEB2	cytoplasmic polyadenylation element binding protein 2	HGNC:21745	970333110	{0: 1, 1: 0, 2: 0, 3: 0, 4: 9}	seq_location_match	4	15004066	15004088	+	Human (GRCh38)	0.995722	0.51242	37.09	0.535401	98	52	56		0.0042783	Green
AGGGGATCACCCCAGTCAACGGG	CPEB3_CCDS31246.1_ex8_10:93999711-93999734:-_5-4	KosukeYusa	CPEB3	cytoplasmic polyadenylation element binding protein 3	HGNC:21746	1072102234	{0: 1, 1: 0, 2: 0, 3: 2, 4: 71}	seq_location_match	10	92239955	92239977	-	Human (GRCh38)	0.603263	0.47691	37.65	0.720763	87	45	52		0.396737	Green
GGGGTTGGACGGTGCGCTCCAGG	CPEB3_CCDS31246.1_ex8_10:93999333-93999356:+_5-3	KosukeYusa	CPEB3	cytoplasmic polyadenylation element binding protein 3	HGNC:21746	1072102158	{0: 1, 1: 0, 2: 0, 3: 1, 4: 118}	seq_location_match	10	92239577	92239599	+	Human (GRCh38)	1.09705	0.39931	32.65	0.644903	86	36	70		0.097046	Green
GACGATGCGCTAGATGTCAAGGG	CPEB4_CCDS4390.1_ex0_5:173317204-173317227:-_5-3	KosukeYusa	CPEB4	cytoplasmic polyadenylation element binding protein 4	HGNC:21747	1001725138	{0: 1, 1: 0, 2: 0, 3: 0, 4: 30}	seq_location_match	5	173890202	173890224	-	Human (GRCh38)	0.494769	0.65865	26.03	0.495529	92	65	56		0.505231	Green
TTAACAAACCCCCCTCTCCGTGG	CPEB4_CCDS4390.1_ex0_5:173317568-173317591:+_5-5	KosukeYusa	CPEB4	cytoplasmic polyadenylation element binding protein 4	HGNC:21747	1001725191	{0: 1, 1: 0, 2: 0, 3: 5, 4: 58}	seq_location_match	5	173890566	173890588	+	Human (GRCh38)	1.55422	0.69287	27.32	0.374307	87	65	15		0.554223	Green
AGAGTATGGCCCTTCGGCCATGG	CPED1_CCDS34739.1_ex1_7:120655750-120655773:-_5-2	KosukeYusa	CPED1	cadherin like and PC-esterase domain containing 1	HGNC:26159	1031375170	{0: 1, 1: 0, 2: 0, 3: 2, 4: 48}	seq_location_match	7	121015697	121015719	-	Human (GRCh38)	0.995704	0.55055	36.6	0.556962	93	52	59		0.0042962	Green
ATACTGACCTGGAGCACTACAGG	CPED1_CCDS34739.1_ex7_7:120765931-120765954:-_5-5	KosukeYusa	CPED1	cadherin like and PC-esterase domain containing 1	HGNC:26159	1031384158	{0: 1, 1: 0, 2: 0, 3: 1, 4: 53}	seq_location_match	7	121125878	121125900	-	Human (GRCh38)	1.30392	0.458	39.01	0.431329	90	48	34		0.303917	Green
ATAGGCTATCAAGAAATCGAAGG	C5orf42_CCDS34146.2_ex42_5:37227752-37227775:+_5-1	KosukeYusa	CPLANE1	ciliogenesis and planar polarity effector 1	HGNC:25801	989040890	{0: 1, 1: 0, 2: 0, 3: 5, 4: 84}	seq_location_match	5	37227651	37227673	+	Human (GRCh38)	1.95547	0.64682	32.82	0.48994	87	61	31		0.955474	Green
AAAGCCTTTCATTGGCGGGTCGG	C5orf42_CCDS34146.2_ex47_5:37244566-37244589:-_5-4	KosukeYusa	CPLANE1	ciliogenesis and planar polarity effector 1	HGNC:25801	989042576	{0: 1, 1: 0, 2: 0, 3: 2, 4: 78}	seq_location_match	5	37244465	37244487	-	Human (GRCh38)	0.919809	0.6005	18.85	0.47209	91	58	38		0.0801915	Green
GCATTCTGCGCAAGAACCGCCGG	RSG1_CCDS171.1_ex4_1:16563135-16563158:-_5-5	KosukeYusa	CPLANE2	ciliogenesis and planar polarity effector 2	HGNC:28127	902415515	{0: 1, 1: 0, 2: 0, 3: 1, 4: 24}	seq_location_match	1	16236641	16236663	-	Human (GRCh38)	0.888191	0.5821	34	0.830815	94	50	38		0.111809	Green
GGCACTTACCAAACACCCGCCGG	RSG1_CCDS171.1_ex4_1:16563116-16563139:+_5-4	KosukeYusa	CPLANE2	ciliogenesis and planar polarity effector 2	HGNC:28127	902415510	{0: 1, 1: 0, 2: 0, 3: 5, 4: 69}	seq_location_match	1	16236622	16236644	+	Human (GRCh38)	1.09677	0.64438	26.44	0.705801	90	61	20		0.096767	Green
CTCGGAGTTGGCCTCCATGGCGG	CPLX1_CCDS46995.1_ex0_4:780420-780443:+_5-2	KosukeYusa	CPLX1	complexin 1	HGNC:2309	968471992	{0: 1, 1: 0, 2: 0, 3: 6, 4: 90}	seq_location_match	4	786633	786655	+	Human (GRCh38)	0.0177486	0.65786	51.59	0.768477	82	68	77		0.982251	Green
GGGCCGCGTCAAGCTCCCCTCGG	CPLX1_CCDS46995.1_ex0_4:780402-780425:+_5-1	KosukeYusa	CPLX1	complexin 1	HGNC:2309	968471985	{0: 1, 1: 0, 2: 0, 3: 1, 4: 63}	seq_location_match	4	786615	786637	+	Human (GRCh38)	1.04687	0.58497	15.66	0.4424	89	54	67		0.04687	Green
GGACCCCGACGCGCAGAAAAAGG	CPLX2_CCDS4396.1_ex1_5:175305956-175305979:+_5-1	KosukeYusa	CPLX2	complexin 2	HGNC:2310	1001960712	{0: 1, 1: 0, 2: 0, 3: 2, 4: 40}	seq_location_match	5	175878954	175878976	+	Human (GRCh38)	1.43997	0.4064	40.38	0.534858	90	30	44		0.439971	Green
CTTCTTCTTCAGCCCATACTGGG	CPLX2_CCDS4396.1_ex2_5:175306845-175306868:-_5-4	KosukeYusa	CPLX2	complexin 2	HGNC:2310	1001960874	{0: 1, 1: 0, 2: 1, 3: 21, 4: 168}	seq_location_match	5	175879843	175879865	-	Human (GRCh38)	0.778349	0.3914	28.73	0.513628	71	38	39		0.221651	Green
CAAGTCGGCAGCCGAAGCTCAGG	CPLX3_CCDS32294.1_ex0_15:75119133-75119156:+_5-1	KosukeYusa	CPLX3	complexin 3	HGNC:27652	1129330938	{0: 1, 1: 0, 2: 0, 3: 3, 4: 46}	seq_location_match	15	74826793	74826815	+	Human (GRCh38)	0.474886	0.42936	23.84	0.594232	92	40	50		0.525114	Green
GCTGGCCAAGATGATCGAGGAGG	CPLX3_CCDS32294.1_ex2_15:75122529-75122552:+_5-5	KosukeYusa	CPLX3	complexin 3	HGNC:27652	1129331499	{0: 1, 1: 0, 2: 0, 3: 11, 4: 129}	seq_location_match	15	74830189	74830211	+	Human (GRCh38)	0.972522	0.70922	38.57	0.377467	86	72	54		0.0274776	Green
TGCTGCATTTACACAGAAAAAGG	CPLX4_CCDS11973.1_ex1_18:56979969-56979992:-_5-3	KosukeYusa	CPLX4	complexin 4	HGNC:24330	1158654045	{0: 1, 1: 0, 2: 3, 3: 28, 4: 334}	seq_location_match	18	59312738	59312760	-	Human (GRCh38)	1.45697	0.39531	23.86	0.523628	48	33	47		0.456967	Green
TTCATCTCAGAGAAAAATACAGG	CPLX4_CCDS11973.1_ex1_18:56979925-56979948:-_5-2	KosukeYusa	CPLX4	complexin 4	HGNC:24330	1158654041	{0: 1, 1: 0, 2: 2, 3: 32, 4: 392}	seq_location_match	18	59312694	59312716	-	Human (GRCh38)	0.859099	0.53841	32.95	0.261094	37	47	32		0.140901	Green
TGTTGTGGGGCGGTTTCCAAAGG	CPM_CCDS8987.1_ex6_12:69279627-69279650:-_5-5	KosukeYusa	CPM	carboxypeptidase M	HGNC:2311	1098283614	{0: 1, 1: 0, 2: 0, 3: 6, 4: 131}	seq_location_match	12	68885848	68885870	-	Human (GRCh38)	0.0371281	0.56783	24.2	0.872949	64	53	74		0.962872	Green
AATTTCGATTCAAGTCATACTGG	CPM_CCDS8987.1_ex4_12:69264144-69264167:+_5-1	KosukeYusa	CPM	carboxypeptidase M	HGNC:2311	1098281880	{0: 1, 1: 0, 2: 0, 3: 5, 4: 81}	seq_location_match	12	68870365	68870387	+	Human (GRCh38)	0.00105858	0.49398	36.45	0.760928	88	42	6		0.998941	Green
TGTAGACCCGCGTGATGCCGGGG	CPN1_CCDS7486.1_ex8_10:101841234-101841257:+_5-5	KosukeYusa	CPN1	carboxypeptidase N subunit 1	HGNC:2312	1072978736	{0: 1, 1: 0, 2: 0, 3: 1, 4: 18}	seq_location_match	10	100081478	100081500	+	Human (GRCh38)	0.926392	0.62056	28.78	0.729812	98	60	65		0.0736085	Green
TGTGCGAGGAGTTCCGGAACAGG	CPN1_CCDS7486.1_ex7_10:101835757-101835780:-_5-3	KosukeYusa	CPN1	carboxypeptidase N subunit 1	HGNC:2312	1072978026	{0: 1, 1: 0, 2: 0, 3: 0, 4: 54}	seq_location_match	10	100076001	100076023	-	Human (GRCh38)	0.92182	0.44887	38.67	0.598146	93	47	47		0.07818	Green
CGAAGGCATCCGGCCTAAACTGG	CPN2_CCDS33920.1_ex0_3:194063151-194063174:+_5-2	KosukeYusa	CPN2	carboxypeptidase N subunit 2	HGNC:2313	967887406	{0: 1, 1: 0, 2: 0, 3: 2, 4: 44}	seq_location_match	3	194342423	194342445	+	Human (GRCh38)	0.741732	0.34385	20.25	0.597158	89	33	41		0.258268	Green
