## SupplementaryTable3 for "Minimal genome-wide human CRISPR-Cas9 library" (part 3 of 3)

### Sheet: Sheet1 (continued)
WGE_Sequence	sgRNA_ID	Library	Approved_Symbol	Approved_Name	HGNC_ID	WGE_ID	Off_Target	WGE_MatchComment	Chr	Start	End	Strand	Assembly	JACKS	RuleSet2	FORECAST	KS	CRISPOR_MIT_SpecificityScore	CRISPOR_Doench	CRISPOR_CrisprScan	polyT	JACKS_min	Confidence
GGGGTTACTGCCAAAAGCTCTGG	CPN2_CCDS33920.1_ex0_3:194063212-194063235:+_5-3	KosukeYusa	CPN2	carboxypeptidase N subunit 2	HGNC:2313	967887416	{0: 1, 1: 0, 2: 0, 3: 5, 4: 84}	seq_location_match	3	194342484	194342506	+	Human (GRCh38)	1.01382	0.51638	30.9	0.45844	85	43	51		0.013816	Green
GGACAATCGTGTAGTAACCATGG	CPNE1_CCDS13260.1_ex11_20:34220113-34220136:-_5-3	KosukeYusa	CPNE1	copine 1	HGNC:2314	1172531158	{0: 1, 1: 0, 2: 2, 3: 2, 4: 40}	seq_location_match	20	35632192	35632214	-	Human (GRCh38)	1.07118	0.66151	32.9	0.758417	85	61	22		0.071177	Green
AGTTCCGCACCCGTTCAGTCCGG	CPNE1_CCDS13260.1_ex13_20:34220590-34220613:+_5-5	KosukeYusa	CPNE1	copine 1	HGNC:2314	1172531240	{0: 1, 1: 0, 2: 0, 3: 2, 4: 34}	seq_location_match	20	35632669	35632691	+	Human (GRCh38)	0.408062	0.59556	25.9	0.66295	95	56	30		0.591938	Green
GGACAAGTCCAGTATGCGGCTGG	CPNE2_CCDS10774.1_ex1_16:57147312-57147335:+_5-2	KosukeYusa	CPNE2	copine 2	HGNC:2315	1138454452	{0: 1, 1: 0, 2: 0, 3: 3, 4: 154}	seq_location_match	16	57113401	57113423	+	Human (GRCh38)	1.69258	0.56572	44.29	0.920664	87	54	20		0.692581	Green
AGGTAACATCCCGGTCCAGTAGG	CPNE2_CCDS10774.1_ex0_16:57144755-57144778:-_5-1	KosukeYusa	CPNE2	copine 2	HGNC:2315	1138454018	{0: 1, 1: 0, 2: 0, 3: 2, 4: 43}	seq_location_match	16	57110844	57110866	-	Human (GRCh38)	0.951815	0.63079	30.36	0.823274	93	62	40		0.0481849	Green
CAAGAAGCTAACTCGACCACTGG	CPNE3_CCDS6243.1_ex2_8:87543393-87543416:+_5-3	KosukeYusa	CPNE3	copine 3	HGNC:2316	1043971259	{0: 1, 1: 0, 2: 0, 3: 1, 4: 58}	seq_location_match	8	86531166	86531188	+	Human (GRCh38)	0.305857	0.64132	38.98	0.590627	95	61	50		0.694143	Green
GCTAATGGTTCATCGGACAGAGG	CPNE3_CCDS6243.1_ex4_8:87549852-87549875:+_5-4	KosukeYusa	CPNE3	copine 3	HGNC:2316	1043971776	{0: 1, 1: 0, 2: 0, 3: 3, 4: 36}	seq_location_match	8	86537625	86537647	+	Human (GRCh38)	1.09613	0.72374	25.36	0.505816	94	69	62		0.096129	Green
GTATGGGACTGGGACTCCAATGG	CPNE4_CCDS3072.1_ex8_3:131306397-131306420:-_5-1	KosukeYusa	CPNE4	copine 4	HGNC:2317	962029759	{0: 1, 1: 0, 2: 0, 3: 6, 4: 94}	seq_location_match	3	131587554	131587576	-	Human (GRCh38)	0.212871	0.62966	27.96	0.732837	79	61	69		0.787129	Green
GAGTGCACACTTGGCCAGGTGGG	CPNE4_CCDS3072.1_ex13_3:131442284-131442307:-_5-5	KosukeYusa	CPNE4	copine 4	HGNC:2317	962042674	{0: 1, 1: 0, 2: 0, 3: 10, 4: 111}	seq_location_match	3	131723441	131723463	-	Human (GRCh38)	0.672313	0.66684	25.79	0.620785	72	62	71		0.327687	Green
GGACTTACGTGGGTCGGACTTGG	CPNE5_CCDS4825.1_ex19_6:36790825-36790848:+_5-5	KosukeYusa	CPNE5	copine 5	HGNC:2318	1006811469	{0: 1, 1: 0, 2: 0, 3: 2, 4: 20}	seq_location_match	6	36823050	36823072	+	Human (GRCh38)	0.802017	0.54598	36.77	0.622279	97	46	50		0.197983	Green
CTCACGTGTTTGGATAAATCAGG	CPNE5_CCDS4825.1_ex16_6:36766226-36766249:+_5-3	KosukeYusa	CPNE5	copine 5	HGNC:2318	1006807566	{0: 1, 1: 0, 2: 0, 3: 2, 4: 64}	seq_location_match	6	36798450	36798472	+	Human (GRCh38)	1.43229	0.51536	22.69	0.399066	88	48	24		0.43229	Green
CATCGAACACGTGGAACTGCAGG	CPNE6_CCDS61413.1_ex3_14:24542796-24542819:-_5-1	KosukeYusa	CPNE6	copine 6	HGNC:2319	1114616994	{0: 1, 1: 0, 2: 0, 3: 2, 4: 39}	seq_location_match	14	24073588	24073610	-	Human (GRCh38)	0.360296	0.44121	39.43	0.683002	0	46	22		0.639704	Green
TGTATGACTATGACTCCAGTGGG	CPNE6_CCDS61413.1_ex8_14:24544387-24544410:+_5-5	KosukeYusa	CPNE6	copine 6	HGNC:2319	1114617305	{0: 1, 1: 0, 2: 0, 3: 7, 4: 89}	seq_location_match	14	24075179	24075201	+	Human (GRCh38)	1.31693	0.72387	31.03	0.507701	0	73	36		0.31693	Green
TTGAGGTGTACGACACGCATGGG	CPNE7_CCDS10980.1_ex1_16:89644043-89644066:+_5-1	KosukeYusa	CPNE7	copine 7	HGNC:2320	1142350611	{0: 1, 1: 0, 2: 0, 3: 0, 4: 18}	seq_location_match	16	89577636	89577658	+	Human (GRCh38)	0.192863	0.62352	26.75	0.656916	98	58	67		0.807137	Green
AGGGGTCGGACTTGCTGAAGAGG	CPNE7_CCDS10980.1_ex6_16:89651183-89651206:-_5-3	KosukeYusa	CPNE7	copine 7	HGNC:2320	1142351986	{0: 1, 1: 0, 2: 0, 3: 4, 4: 76}	seq_location_match	16	89584776	89584798	-	Human (GRCh38)	1.18482	0.56	37.41	0.596713	86	56	66		0.184821	Green
TGTGAAATTGATTTGCGTCCTGG	CPNE8_CCDS8733.1_ex6_12:39096704-39096727:+_5-3	KosukeYusa	CPNE8	copine 8	HGNC:23498	1095144058	{0: 1, 1: 0, 2: 0, 3: 3, 4: 85}	seq_location_match	12	38702903	38702925	+	Human (GRCh38)	0.720231	0.49612	30.14	0.74132	88	48	27		0.279769	Green
ATCGAAGTAATGAAGATGGCAGG	CPNE8_CCDS8733.1_ex12_12:39161435-39161458:-_5-4	KosukeYusa	CPNE8	copine 8	HGNC:23498	1095148949	{0: 1, 1: 0, 2: 0, 3: 9, 4: 102}	seq_location_match	12	38767634	38767656	-	Human (GRCh38)	0.568597	0.56476	24.74	0.642837					0.431403	Green
TGGTGCTTTACACGCAGAGCCGG	CPNE9_CCDS2574.2_ex2_3:9746435-9746458:+_5-1	KosukeYusa	CPNE9	copine family member 9	HGNC:24336	950008222	{0: 1, 1: 0, 2: 2, 3: 4, 4: 63}	seq_location_match	3	9704752	9704774	+	Human (GRCh38)	0.823741	0.54062	22.62	0.681607	83	47	28		0.176259	Green
CACCTCGGTCCGTCCGAACTGGG	CPNE9_CCDS2574.2_ex3_3:9746569-9746592:-_5-2	KosukeYusa	CPNE9	copine family member 9	HGNC:24336	950008267	{0: 1, 1: 0, 2: 0, 3: 0, 4: 18}	seq_location_match	3	9704886	9704908	-	Human (GRCh38)	0.762402	0.55131	22.03	0.387174	98	53	57		0.237598	Green
ACGAACCATTGGCAAAAAGCAGG	CPO_CCDS2372.1_ex3_2:207823099-207823122:-_5-3	KosukeYusa	CPO	carboxypeptidase O	HGNC:21011	945167177	{0: 1, 1: 0, 2: 0, 3: 6, 4: 75}	seq_location_match	2	206958376	206958398	-	Human (GRCh38)	1.04484	0.52644	24.48	0.415258	81	51	36		0.044837	Green
CTTCAGATAATACATGGGGTGGG	CPO_CCDS2372.1_ex2_2:207820265-207820288:-_5-1	KosukeYusa	CPO	carboxypeptidase O	HGNC:21011	945166843	{0: 1, 1: 0, 2: 0, 3: 5, 4: 118}	seq_location_match	2	206955542	206955564	-	Human (GRCh38)	1.28805	0.68305	15.3	0.37341	78	66	37		0.288048	Green
GCGCCAACTTTTCTGTGGACCGG	CPOX_CCDS2932.1_ex6_3:98311808-98311831:-_5-1	KosukeYusa	CPOX	coproporphyrinogen oxidase	HGNC:2321	958785435	{0: 1, 1: 0, 2: 0, 3: 3, 4: 65}	seq_location_match	3	98592965	98592987	-	Human (GRCh38)	0.864337	0.51846	29.82	0.826765	74	47	62	polyt4	0.135663	Green
TCGCCCAGGTCGGTCACAGGCGG	CPOX_CCDS2932.1_ex6_3:98311929-98311952:+_5-3	KosukeYusa	CPOX	coproporphyrinogen oxidase	HGNC:2321	958785462	{0: 1, 1: 0, 2: 1, 3: 3, 4: 39}	seq_location_match	3	98593086	98593108	+	Human (GRCh38)	1.31276	0.58532	26.29	0.703719	92	57	72		0.312762	Green
AGTTTGGGCTGATCAAGGCCTGG	CPPED1_CCDS42119.1_ex1_16:12875183-12875206:-_5-4	KosukeYusa	CPPED1	calcineurin like phosphoesterase domain containing 1	HGNC:25632	1134276524	{0: 1, 1: 0, 2: 0, 3: 7, 4: 134}	seq_location_match	16	12781327	12781349	-	Human (GRCh38)	0.935296	0.52866	23.54	0.427882	80	54	41		0.0647043	Green
GTGACAATGGCGGTGACGAATGG	CPPED1_CCDS42119.1_ex1_16:12875147-12875170:-_5-3	KosukeYusa	CPPED1	calcineurin like phosphoesterase domain containing 1	HGNC:25632	1134276516	{0: 1, 1: 0, 2: 1, 3: 3, 4: 59}	seq_location_match	16	12781291	12781313	-	Human (GRCh38)	0.613224	0.49597	36.4	0.412641	90	55	45		0.386776	Green
GACGGTGCAATACCGAACGCAGG	CPQ_CCDS6273.1_ex1_8:97847312-97847335:+_5-2	KosukeYusa	CPQ	carboxypeptidase Q	HGNC:16910	1044890948	{0: 1, 1: 0, 2: 0, 3: 0, 4: 7}	seq_location_match	8	96835085	96835107	+	Human (GRCh38)	0.597438	0.58678	29.11	0.591713	99	61	34		0.402562	Green
TGCATCTTCCACCGTAATACAGG	CPQ_CCDS6273.1_ex2_8:97892078-97892101:-_5-5	KosukeYusa	CPQ	carboxypeptidase Q	HGNC:16910	1044894768	{0: 1, 1: 0, 2: 0, 3: 5, 4: 47}	seq_location_match	8	96879851	96879873	-	Human (GRCh38)	0.8909	0.46452	37.67	0.47605	94	39	17		0.1091	Green
CAACATCTGAAACTCGGCATTGG	CPS1_CCDS2393.1_ex17_2:211471490-211471513:-_5-4	KosukeYusa	CPS1	carbamoyl-phosphate synthase 1	HGNC:2323	945503395	{0: 1, 1: 0, 2: 0, 3: 8, 4: 77}	seq_location_match	2	210606767	210606789	-	Human (GRCh38)	0.807285	0.52239	36.58	0.513221	88	48	49		0.192715	Green
AATCAATGTTGTTCGCCACTTGG	CPS1_CCDS2393.1_ex17_2:211471524-211471547:+_5-5	KosukeYusa	CPS1	carbamoyl-phosphate synthase 1	HGNC:2323	945503397	{0: 1, 1: 0, 2: 0, 3: 4, 4: 69}	seq_location_match	2	210606801	210606823	+	Human (GRCh38)	1.45951	0.46394	27.25	0.372927	91	44	13		0.459513	Green
GAGCGTCCCCCCGTATGGCGTGG	CPSF1_CCDS34966.1_ex29_8:145625601-145625624:-_5-2	KosukeYusa	CPSF1	cleavage and polyadenylation specific factor 1	HGNC:2324	1049775044	{0: 1, 1: 0, 2: 0, 3: 0, 4: 17}	seq_location_match	8	144400208	144400230	-	Human (GRCh38)	1.20749	0.62634	26.62	0.956803	0	61	62		0.207491	Green
GCGGTACACGTAGAGCTGCGAGG	CPSF1_CCDS34966.1_ex36_8:145634416-145634439:+_5-5	KosukeYusa	CPSF1	cleavage and polyadenylation specific factor 1	HGNC:2324	1049776635	{0: 1, 1: 0, 2: 0, 3: 0, 4: 14}	seq_location_match	8	144409033	144409055	+	Human (GRCh38)	1.44647	0.75581	23.23	0.947753	0	74	50		0.446475	Green
CCAGCTGGTCATATGATAGGTGG	CPSF2_CCDS9902.1_ex3_14:92601742-92601765:+_5-2	KosukeYusa	CPSF2	cleavage and polyadenylation specific factor 2	HGNC:2325	1121202969	{0: 1, 1: 0, 2: 0, 3: 7, 4: 74}	seq_location_match	14	92135399	92135421	+	Human (GRCh38)	1.44587	0.65055	29.15	0.991471	87	61	59		0.445867	Green
AGGAAACGTGCTAAAGTCCCAGG	CPSF2_CCDS9902.1_ex6_14:92609578-92609601:-_5-5	KosukeYusa	CPSF2	cleavage and polyadenylation specific factor 2	HGNC:2325	1121203742	{0: 1, 1: 0, 2: 0, 3: 6, 4: 74}	seq_location_match	14	92143235	92143257	-	Human (GRCh38)	1.12904	0.56982	36.19	0.967361	85	55	60		0.12904	Green
AGTGTTGTAATGGCCTCCCCAGG	CPSF3_CCDS1664.1_ex8_2:9581976-9581999:+_5-5	KosukeYusa	CPSF3	cleavage and polyadenylation specific factor 3	HGNC:2326	926014850	{0: 1, 1: 0, 2: 0, 3: 2, 4: 86}	seq_location_match	2	9441848	9441870	+	Human (GRCh38)	1.12543	0.61075	19.91	0.98644	82	53	55		0.125434	Green
ATGTTCATGATTGAGATCGCAGG	CPSF3_CCDS1664.1_ex4_2:9572787-9572810:+_5-3	KosukeYusa	CPSF3	cleavage and polyadenylation specific factor 3	HGNC:2326	926013991	{0: 1, 1: 0, 2: 1, 3: 3, 4: 67}	seq_location_match	2	9432659	9432681	+	Human (GRCh38)	1.00634	0.58117	32.42	0.984947	91	60	56		0.006343	Green
TGGTCATGTCATACTCATGCAGG	CPSF4_CCDS47652.1_ex2_7:99045840-99045863:-_5-3	KosukeYusa	CPSF4	cleavage and polyadenylation specific factor 4	HGNC:2327	1029282913	{0: 1, 1: 0, 2: 0, 3: 5, 4: 97}	seq_location_match	7	99448218	99448240	-	Human (GRCh38)	1.41649	0.57351	39.84	0.978401	83	56	27		0.416491	Green
CTGCGTGGCCTATGCAAGAAAGG	CPSF4_CCDS47652.1_ex2_7:99045802-99045825:+_5-2	KosukeYusa	CPSF4	cleavage and polyadenylation specific factor 4	HGNC:2327	1029282908	{0: 1, 1: 0, 2: 0, 3: 2, 4: 68}	seq_location_match	7	99448180	99448202	+	Human (GRCh38)	1.34214	0.50038	26.75	0.971863	86	42	71		0.342142	Green
AGATGGTGGTATGCAAGCACTGG	CPSF4L_CCDS45768.1_ex3_17:71253913-71253936:-_5-2	KosukeYusa	CPSF4L	cleavage and polyadenylation specific factor 4 like	HGNC:33632	1151305022	{0: 1, 1: 0, 2: 1, 3: 13, 4: 99}	seq_location_match	17	73257775	73257797	-	Human (GRCh38)	1.14406	0.59502	30.88	0.818145	80	57	39		0.144059	Green
TCCCCTCGGTCATGTCGGAAGGG	CPSF4L_CCDS45768.1_ex3_17:71253938-71253961:+_5-3	KosukeYusa	CPSF4L	cleavage and polyadenylation specific factor 4 like	HGNC:33632	1151305028	{0: 1, 1: 0, 2: 0, 3: 4, 4: 23}	seq_location_match	17	73257800	73257822	+	Human (GRCh38)	0.341149	0.52139	25.06	0.637362	95	48	39		0.658851	Green
GGACCTAAGGGTGGACGTGGTGG	CPSF6_CCDS8988.1_ex5_12:69652380-69652403:-_5-5	KosukeYusa	CPSF6	cleavage and polyadenylation specific factor 6	HGNC:13871	1098322300	{0: 1, 1: 0, 2: 5, 3: 11, 4: 202}	seq_location_match	12	69258601	69258623	-	Human (GRCh38)	1.71495	0.60987	65.49	0.935717	66	57	74		0.71495	Green
ATATTTGCAGCTACACAATCAGG	CPSF6_CCDS8988.1_ex4_12:69651501-69651524:+_5-4	KosukeYusa	CPSF6	cleavage and polyadenylation specific factor 6	HGNC:13871	1098322206	{0: 1, 1: 0, 2: 1, 3: 12, 4: 186}	seq_location_match	12	69257722	69257744	+	Human (GRCh38)	1.11436	0.49597	33.77	0.891991	68	46	34		0.114356	Green
CGGCAGCTCGTCTATTACGCAGG	CPSF7_CCDS44619.1_ex6_11:61188884-61188907:+_5-5	KosukeYusa	CPSF7	cleavage and polyadenylation specific factor 7	HGNC:30098	1083245198	{0: 1, 1: 0, 2: 0, 3: 0, 4: 6}	seq_location_match	11	61421413	61421435	+	Human (GRCh38)	1.8947	0.68215	29.9	0.868424	99	60	32		0.894695	Green
ATCACTAGAATCTCGGGAATGGG	CPSF7_CCDS44619.1_ex3_11:61183953-61183976:+_5-2	KosukeYusa	CPSF7	cleavage and polyadenylation specific factor 7	HGNC:30098	1083244604	{0: 1, 1: 0, 2: 0, 3: 5, 4: 70}	seq_location_match	11	61416482	61416504	+	Human (GRCh38)	0.809361	0.46598	50.64	0.667452					0.190639	Green
TACGTAATTTGTAGCCCACCAGG	CPT1A_CCDS31624.1_ex13_11:68566682-68566705:+_5-3	KosukeYusa	CPT1A	carnitine palmitoyltransferase 1A	HGNC:2328	1084379072	{0: 1, 1: 0, 2: 0, 3: 0, 4: 24}	seq_location_match	11	68799215	68799237	+	Human (GRCh38)	0.828834	0.53849	35.58	0.654979	95	55	49		0.171166	Green
CAGGCGCAAACTGGACCGGGAGG	CPT1A_CCDS31624.1_ex11_11:68562282-68562305:-_5-2	KosukeYusa	CPT1A	carnitine palmitoyltransferase 1A	HGNC:2328	1084378441	{0: 1, 1: 0, 2: 1, 3: 4, 4: 57}	seq_location_match	11	68794815	68794837	-	Human (GRCh38)	1.0348	0.68409	33.76	0.617347	87	72	88		0.0348	Green
TGATGAGGAATATTACCGCATGG	CPT1B_CCDS14098.1_ex13_22:51014712-51014735:-_5-4	KosukeYusa	CPT1B	carnitine palmitoyltransferase 1B	HGNC:2329	1185393687	{0: 1, 1: 0, 2: 0, 3: 2, 4: 58}	seq_location_match	22	50576284	50576306	-	Human (GRCh38)	1.00818	0.62146	29.63	0.381954	95	65	49		0.00818	Green
GTTCAACACCACTCGGATCCCGG	CPT1B_CCDS14098.1_ex10_22:51012775-51012798:-_5-1	KosukeYusa	CPT1B	carnitine palmitoyltransferase 1B	HGNC:2329	1185393360	{0: 1, 1: 0, 2: 0, 3: 1, 4: 31}	seq_location_match	22	50574347	50574369	-	Human (GRCh38)	1.12792	0.47508	24.04	0.189481	96	46	24		0.12792	Green
CTTCGACTGGACCGCGGTCCTGG	CPT1C_CCDS12779.1_ex4_19:50204791-50204814:+_5-2	KosukeYusa	CPT1C	carnitine palmitoyltransferase 1C	HGNC:18540	1167476071	{0: 1, 1: 0, 2: 0, 3: 0, 4: 40}	seq_location_match	19	49701535	49701557	+	Human (GRCh38)	0.88391	0.38073	36.68	0.70976	95	36	48		0.11609	Green
GGGGCCGATTCTTCCGCATGGGG	CPT1C_CCDS12779.1_ex8_19:50209213-50209236:+_5-5	KosukeYusa	CPT1C	carnitine palmitoyltransferase 1C	HGNC:18540	1167476767	{0: 1, 1: 0, 2: 0, 3: 1, 4: 35}	seq_location_match	19	49705957	49705979	+	Human (GRCh38)	1.05259	0.62313	34.55	0.646426	96	62	54		0.052592	Green
TCGTTTACCCAAACCCAGTCGGG	CPT2_CCDS575.1_ex3_1:53676017-53676040:+_5-5	KosukeYusa	CPT2	carnitine palmitoyltransferase 2	HGNC:2330	907259921	{0: 1, 1: 0, 2: 1, 3: 2, 4: 49}	seq_location_match	1	53210346	53210368	+	Human (GRCh38)	0.882278	0.53807	23.03	0.812701	88	52	55		0.117722	Green
ATACAAGCTACATTTCGGGTAGG	CPT2_CCDS575.1_ex2_1:53668083-53668106:+_5-2	KosukeYusa	CPT2	carnitine palmitoyltransferase 2	HGNC:2330	907258992	{0: 1, 1: 0, 2: 0, 3: 7, 4: 60}	seq_location_match	1	53202412	53202434	+	Human (GRCh38)	1.67848	0.67079	21.68	0.772452	88	66	30		0.678484	Green
TCCGGCAGCCAGACTCCGGGTGG	GLTPD1_CCDS30555.1_ex1_1:1262794-1262817:-_5-4	KosukeYusa	CPTP	ceramide-1-phosphate transfer protein	HGNC:28116	900184657	{0: 1, 1: 0, 2: 1, 3: 1, 4: 102}	seq_location_match	1	1327415	1327437	-	Human (GRCh38)	0.680413	0.65571	32.13	0.647867	79	68	53		0.319587	Green
CCCTACATTGCCAGCTGGAAGGG	GLTPD1_CCDS30555.1_ex0_1:1262380-1262403:+_5-1	KosukeYusa	CPTP	ceramide-1-phosphate transfer protein	HGNC:28116	900184553	{0: 1, 1: 0, 2: 0, 3: 5, 4: 123}	seq_location_match	1	1327001	1327023	+	Human (GRCh38)	1.11725	0.53995	25.87	0.570092	70	46	48		0.117248	Green
TGTTGGGCACCTACCTGAGCTGG	CPVL_CCDS5419.1_ex10_7:29152305-29152328:+_5-3	KosukeYusa	CPVL	carboxypeptidase vitellogenic like	HGNC:14399	1022302244	{0: 1, 1: 0, 2: 0, 3: 10, 4: 94}	seq_location_match	7	29112690	29112712	+	Human (GRCh38)	0.3435	0.44629	19.66	0.827829	76	39	24		0.6565	Green
TGTAAGTCTTATTCACGGTGAGG	CPVL_CCDS5419.1_ex10_7:29152354-29152377:+_5-4	KosukeYusa	CPVL	carboxypeptidase vitellogenic like	HGNC:14399	1022302251	{0: 1, 1: 0, 2: 0, 3: 9, 4: 72}	seq_location_match	7	29112739	29112761	+	Human (GRCh38)	0.895139	0.61713	36.63	0.512693	90	66	42		0.104861	Green
ATGTTATGGCTCTCTCGTGATGG	CPXCR1_CCDS14458.1_ex0_X:88008978-88009001:-_5-4	KosukeYusa	CPXCR1	CPX chromosome region candidate 1	HGNC:2332	1194026204	{0: 1, 1: 0, 2: 0, 3: 7, 4: 33}	seq_location_match	X	88753978	88754000	-	Human (GRCh38)	0.140673	0.52896	25.82	0.741381	93	50	55		0.859327	Green
CGGTAGTAGTGCACCCTCGAAGG	CPXCR1_CCDS14458.1_ex0_X:88009009-88009032:-_5-5	KosukeYusa	CPXCR1	CPX chromosome region candidate 1	HGNC:2332	1194026209	{0: 1, 1: 0, 2: 0, 3: 1, 4: 17}	seq_location_match	X	88754009	88754031	-	Human (GRCh38)	0.524356	0.58618	32.75	0.699194	98	60	57		0.475644	Green
CCGGCTATCTGAAACTCGCAGGG	CPXM1_CCDS13033.1_ex11_20:2779136-2779159:+_5-5	KosukeYusa	CPXM1	carboxypeptidase X, M14 family member 1	HGNC:15771	1169081164	{0: 1, 1: 0, 2: 0, 3: 2, 4: 18}	seq_location_match	20	2798491	2798513	+	Human (GRCh38)	0.575149	0.65329	20.6	0.671585	95	63	43		0.424851	Green
ATGTTGAGCCGTCCTCGGTGTGG	CPXM1_CCDS13033.1_ex11_20:2779077-2779100:+_5-4	KosukeYusa	CPXM1	carboxypeptidase X, M14 family member 1	HGNC:15771	1169081152	{0: 1, 1: 0, 2: 0, 3: 1, 4: 22}	seq_location_match	20	2798432	2798454	+	Human (GRCh38)	0.864938	0.68344	33.65	0.49111	94	71	49		0.135062	Green
GGACCCTGATTATTACGGGCAGG	CPXM2_CCDS7637.1_ex13_10:125651060-125651083:-_5-5	KosukeYusa	CPXM2	carboxypeptidase X, M14 family member 2	HGNC:26977	1075616025	{0: 1, 1: 0, 2: 1, 3: 3, 4: 47}	seq_location_match	10	123891545	123891567	-	Human (GRCh38)	0.94905	0.55166	23.36	0.604745	91	56	28		0.0509504	Green
CACGGTGAAGCGCTATGGCCTGG	CPXM2_CCDS7637.1_ex11_10:125622158-125622181:-_5-4	KosukeYusa	CPXM2	carboxypeptidase X, M14 family member 2	HGNC:26977	1075612118	{0: 1, 1: 0, 2: 0, 3: 2, 4: 50}	seq_location_match	10	123862643	123862665	-	Human (GRCh38)	0.980274	0.34939	24.76	0.45697	91	30	42		0.0197264	Green
CCACCAGGTCGCCCCCATGAAGG	CPZ_CCDS33953.1_ex6_4:8609058-8609081:-_5-5	KosukeYusa	CPZ	carboxypeptidase Z	HGNC:2333	969674468	{0: 1, 1: 0, 2: 0, 3: 8, 4: 82}	seq_location_match	4	8607332	8607354	-	Human (GRCh38)	0.375765	0.57686	27.94	0.62485	83	54	55		0.624235	Green
TAGTACTCGGACGTCAGGTCCGG	CPZ_CCDS33953.1_ex5_4:8608532-8608555:-_5-3	KosukeYusa	CPZ	carboxypeptidase Z	HGNC:2333	969674342	{0: 1, 1: 0, 2: 0, 3: 1, 4: 11}	seq_location_match	4	8606806	8606828	-	Human (GRCh38)	0.847495	0.51447	23.59	0.595589	97	44	68		0.152505	Green
GTTCTTTAGGTTTCGCTTAAAGG	CR1_CCDS44308.1_ex31_1:207755253-207755276:+_5-5	KosukeYusa	CR1	complement C3b/C4b receptor 1 (Knops blood group)	HGNC:2334	920624356	{0: 1, 1: 0, 2: 0, 3: 4, 4: 60}	seq_location_match	1	207581909	207581931	+	Human (GRCh38)	0.850467	0.31352	23.38	0.438342	93	23	21		0.149533	Green
CTAAAAAACTCAGTCTGGACTGG	CR1_CCDS44308.1_ex1_1:207679385-207679408:+_5-2	KosukeYusa	CR1	complement C3b/C4b receptor 1 (Knops blood group)	HGNC:2334	920617305	{0: 1, 1: 0, 2: 0, 3: 9, 4: 172}	seq_location_match	1	207506041	207506063	+	Human (GRCh38)	1.28519	0.53158	15.91	0.244088	41	55	28		0.285194	Green
CGGGGTCCTACCGGAGAAGGAGG	CR1L_CCDS44310.1_ex0_1:207818663-207818686:-_5-1	KosukeYusa	CR1L	complement C3b/C4b receptor 1 like	HGNC:2335	920630263	{0: 1, 1: 0, 2: 1, 3: 3, 4: 74}	seq_location_match	1	207645319	207645341	-	Human (GRCh38)	1.31783	0.63346	39.59	0.727874	80	60	93		0.317826	Green
CCCAGATCAATGCAATGTCCCGG	CR1L_CCDS44310.1_ex1_1:207850728-207850751:+_5-2	KosukeYusa	CR1L	complement C3b/C4b receptor 1 like	HGNC:2335	920633616	{0: 1, 1: 0, 2: 2, 3: 12, 4: 141}	seq_location_match	1	207677384	207677406	+	Human (GRCh38)	0.975784	0.55019	21.32	0.512309	71	53	42		0.0242158	Green
TGGGCCTTGCAGTCGATACCTGG	CR2_CCDS1478.1_ex4_1:207642490-207642513:-_5-1	KosukeYusa	CR2	complement C3d receptor 2	HGNC:2336	920613783	{0: 1, 1: 0, 2: 0, 3: 3, 4: 58}	seq_location_match	1	207469146	207469168	-	Human (GRCh38)	1.1224	0.52989	22.81	0.593229	96	47	24		0.122399	Green
CCATTCGGCCTCTTAGGATCTGG	CR2_CCDS1478.1_ex5_1:207643283-207643306:-_5-3	KosukeYusa	CR2	complement C3d receptor 2	HGNC:2336	920613866	{0: 1, 1: 0, 2: 0, 3: 3, 4: 51}	seq_location_match	1	207469939	207469961	-	Human (GRCh38)	0.7406	0.39857	30.55	0.534375	91	37	27		0.2594	Green
TCCTGGCGGATCTCCACGTGCGG	CRABP1_CCDS10301.1_ex1_15:78633431-78633454:-_5-2	KosukeYusa	CRABP1	cellular retinoic acid binding protein 1	HGNC:2338	1129791101	{0: 1, 1: 0, 2: 0, 3: 3, 4: 46}	seq_location_match	15	78341090	78341112	-	Human (GRCh38)	1.01465	0.65003	30.27	0.759481	92	67	72		0.014645	Green
GGCTGCGTCCAAGCCGCACGTGG	CRABP1_CCDS10301.1_ex1_15:78633418-78633441:+_5-1	KosukeYusa	CRABP1	cellular retinoic acid binding protein 1	HGNC:2338	1129791098	{0: 1, 1: 0, 2: 0, 3: 2, 4: 48}	seq_location_match	15	78341077	78341099	+	Human (GRCh38)	1.10242	0.65353	26.68	0.700665	95	60	38		0.102421	Green
TGTGGATGGGAGGCCCTGTAAGG	CRABP2_CCDS1152.1_ex2_1:156670664-156670687:-_5-1	KosukeYusa	CRABP2	cellular retinoic acid binding protein 2	HGNC:2339	915563448	{0: 1, 1: 0, 2: 1, 3: 13, 4: 196}	seq_location_match	1	156700873	156700895	-	Human (GRCh38)	1.34383	0.5428	22.7	0.756962	72	57	75		0.343825	Green
TCCTGTTTGATCTCCACTGCTGG	CRABP2_CCDS1152.1_ex2_1:156670774-156670797:+_5-4	KosukeYusa	CRABP2	cellular retinoic acid binding protein 2	HGNC:2339	915563466	{0: 1, 1: 0, 2: 1, 3: 14, 4: 122}	seq_location_match	1	156700983	156701005	+	Human (GRCh38)	1.3351	0.41955	31.11	0.741826	71	39	15		0.3351	Green
ACGTTCCAGGTGTCCTCCGGAGG	KIAA1211_CCDS43230.1_ex4_4:57181279-57181302:+_5-3	KosukeYusa	CRACD	capping protein inhibiting regulator of actin dynamics	HGNC:29219	973982020	{0: 1, 1: 0, 2: 0, 3: 3, 4: 56}	seq_location_match	4	56315114	56315136	+	Human (GRCh38)	1.67498	0.67205	23.75	0.857361	88	60	85		0.674978	Green
GATGCGCGGAGGAGCTCAAAAGG	KIAA1211_CCDS43230.1_ex4_4:57180725-57180748:+_5-2	KosukeYusa	CRACD	capping protein inhibiting regulator of actin dynamics	HGNC:29219	973981886	{0: 1, 1: 0, 2: 0, 3: 1, 4: 40}	seq_location_match	4	56314560	56314582	+	Human (GRCh38)	0.773362	0.45531	37.72	0.712271	92	49	61		0.226638	Green
AAAGTGATGTCAAGCAGCTCTGG	EFCAB4B_CCDS44803.1_ex13_12:3782733-3782756:-_5-1	KosukeYusa	CRACR2A	calcium release activated channel regulator 2A	HGNC:28657	1091848157	{0: 1, 1: 0, 2: 2, 3: 8, 4: 136}	seq_location_match	12	3673568	3673590	-	Human (GRCh38)	0.993839	0.53327	60.21	0.447452	73	52	28		0.0061613	Green
GAGACTCAGGAGCAAACGTCGGG	EFCAB4B_CCDS44803.1_ex16_12:3806025-3806048:-_5-5	KosukeYusa	CRACR2A	calcium release activated channel regulator 2A	HGNC:28657	1091850994	{0: 1, 1: 0, 2: 2, 3: 3, 4: 89}	seq_location_match	12	3696860	3696882	-	Human (GRCh38)	1.03652	0.5409	33.32	0.348372	84	50	66		0.036525	Green
GGAGCGATTCCACACTGTGCTGG	EFCAB4A_CCDS41588.1_ex2_11:829486-829509:+_5-3	KosukeYusa	CRACR2B	calcium release activated channel regulator 2B	HGNC:28703	1077102765	{0: 1, 1: 0, 2: 1, 3: 5, 4: 72}	seq_location_match	11	829487	829509	+	Human (GRCh38)	0.609983	0.52837	15.71	0.730823	81	51	20		0.390017	Green
TGTGTTTGAAAGTCTGGACCGGG	EFCAB4A_CCDS41588.1_ex1_11:828895-828918:+_5-1	KosukeYusa	CRACR2B	calcium release activated channel regulator 2B	HGNC:28703	1077102623	{0: 1, 1: 0, 2: 2, 3: 14, 4: 180}	seq_location_match	11	828896	828918	+	Human (GRCh38)	1.19058	0.58763	35.1	0.657422	71	60	45		0.190581	Green
CCGGAAAACAATGCTCCTGCTGG	CRADD_CCDS9048.1_ex0_12:94072702-94072725:+_5-1	KosukeYusa	CRADD	CASP2 and RIPK1 domain containing adaptor with death domain	HGNC:2340	1100340955	{0: 1, 1: 0, 2: 0, 3: 3, 4: 63}	seq_location_match	12	93678927	93678949	+	Human (GRCh38)	1.06926	0.50467	62.47	0.295054	87	45	27		0.069258	Green
CTGGATATCCTACCTTCCAGGGG	CRADD_CCDS9048.1_ex0_12:94072721-94072744:+_5-2	KosukeYusa	CRADD	CASP2 and RIPK1 domain containing adaptor with death domain	HGNC:2340	1100340959	{0: 1, 1: 0, 2: 0, 3: 7, 4: 156}	seq_location_match	12	93678946	93678968	+	Human (GRCh38)	0.595201	0.68421	22.83	0.293417	74	63	61		0.404799	Green
GACGCGGCCGAGGAGAGCAGCGG	sgCRAMP1L_1	KosukeYusa	CRAMP1	cramped chromatin regulator homolog 1	HGNC:14122	1132779497	{0: 1, 1: 0, 2: 1, 3: 11, 4: 152}	seq_location_match	16	1614748	1614770	+	Human (GRCh38)	1.65989			0.881426	59	54	79		0.659891	Green
CAAGAAGCTGGGCAAGCGGGCGG	sgCRAMP1L_3	KosukeYusa	CRAMP1	cramped chromatin regulator homolog 1	HGNC:14122	1132779482	{0: 1, 1: 0, 2: 1, 3: 18, 4: 236}	seq_location_match	16	1614684	1614706	+	Human (GRCh38)	0.912934			0.862896	70	54	82		0.0870661	Green
CAAAGATCTGATCCGCAGTGAGG	CRAT_CCDS6919.1_ex8_9:131864275-131864298:+_5-1	KosukeYusa	CRAT	carnitine O-acetyltransferase	HGNC:2342	1061194805	{0: 1, 1: 0, 2: 0, 3: 2, 4: 72}	seq_location_match	9	129101997	129102019	+	Human (GRCh38)	1.18142	0.67125	21.3	0.661494	90	67	62		0.181416	Green
TGCTTGGGTAGCATCACGCCTGG	CRAT_CCDS6919.1_ex11_9:131866496-131866519:+_5-5	KosukeYusa	CRAT	carnitine O-acetyltransferase	HGNC:2342	1061195366	{0: 1, 1: 0, 2: 0, 3: 3, 4: 43}	seq_location_match	9	129104218	129104240	+	Human (GRCh38)	1.08296	0.44923	24.45	0.614239	93	45	39		0.082964	Green
AAACAATATGGACGCATCACTGG	CRB1_CCDS1390.1_ex4_1:197326052-197326075:+_5-5	KosukeYusa	CRB1	crumbs cell polarity complex component 1	HGNC:2343	919419911	{0: 1, 1: 0, 2: 0, 3: 5, 4: 83}	seq_location_match	1	197356923	197356945	+	Human (GRCh38)	0.795024	0.52139	40.87	0.602618	89	49	37		0.204976	Green
TCAAGGCAGACACTGCGACTTGG	CRB1_CCDS1390.1_ex1_1:197298014-197298037:+_5-3	KosukeYusa	CRB1	crumbs cell polarity complex component 1	HGNC:2343	919417439	{0: 1, 1: 0, 2: 0, 3: 3, 4: 93}	seq_location_match	1	197328885	197328907	+	Human (GRCh38)	0.655039	0.61617	42.24	0.592128	89	56	38		0.344961	Green
CGCTCGCTCACCCGTTGACCAGG	CRB2_CCDS6852.2_ex2_9:126128379-126128402:-_5-3	KosukeYusa	CRB2	crumbs cell polarity complex component 2	HGNC:18688	1060404396	{0: 1, 1: 0, 2: 0, 3: 0, 4: 32}	seq_location_match	9	123366101	123366123	-	Human (GRCh38)	0.242455	0.48511	29.72	0.676019	96	43	28		0.757545	Green
CAGGACGCGTTGTGCTCGCAGGG	CRB2_CCDS6852.2_ex3_9:126128581-126128604:-_5-4	KosukeYusa	CRB2	crumbs cell polarity complex component 2	HGNC:18688	1060404448	{0: 1, 1: 0, 2: 0, 3: 1, 4: 27}	seq_location_match	9	123366303	123366325	-	Human (GRCh38)	0.983613	0.58756	31.23	0.435265	97	53	65		0.0163867	Green
GAGCTGGAGCTGGTGGATGAAGG	CRB3_CCDS12166.1_ex1_19:6465593-6465616:-_5-1	KosukeYusa	CRB3	crumbs cell polarity complex component 3	HGNC:20237	1161809894	{0: 1, 1: 0, 2: 7, 3: 53, 4: 559}	seq_location_match	19	6465583	6465605	-	Human (GRCh38)	0.606846	0.54992	28.92	0.557015	40	51	69		0.393154	Green
ACAGTGCCAGCCCCACAGCCAGG	CRB3_CCDS12166.1_ex2_19:6466532-6466555:-_5-5	KosukeYusa	CRB3	crumbs cell polarity complex component 3	HGNC:20237	1161810081	{0: 1, 1: 0, 2: 5, 3: 44, 4: 436}	seq_location_match	19	6466522	6466544	-	Human (GRCh38)	0.794413	0.53629	39.28	0.490198	39	50	39		0.205587	Green
TGTATGTGATGTCGGCAGACTGG	CRBN_CCDS2562.1_ex9_3:3216846-3216869:+_5-5	KosukeYusa	CRBN	cereblon	HGNC:30185	949355373	{0: 1, 1: 0, 2: 0, 3: 7, 4: 75}	seq_location_match	3	3175163	3175185	+	Human (GRCh38)	1.44815	0.57387	20.11	0.54789	90	57	46		0.448148	Green
GAGCTAAGAACACAGTCAGATGG	CRBN_CCDS2562.1_ex7_3:3214459-3214482:-_5-3	KosukeYusa	CRBN	cereblon	HGNC:30185	949355165	{0: 1, 1: 0, 2: 1, 3: 19, 4: 209}	seq_location_match	3	3172776	3172798	-	Human (GRCh38)	0.615973	0.53997	25.15	0.478991	58	56	34		0.384027	Green
GCAGAATGCTGGTGACGGTGTGG	CRCP_CCDS47599.1_ex4_7:65617247-65617270:-_14-13	KosukeYusa	CRCP	CGRP receptor component	HGNC:17888	1025951935	{0: 1, 1: 0, 2: 1, 3: 24, 4: 210}	seq_location_match	7	66152261	66152283	-	Human (GRCh38)	1.50965	0.58608	36.65	0.980935	74	63	64		0.509649	Green
CCACCGGCCTGTGACTGCTGTGG	CRCP_CCDS47599.1_ex3_7:65610453-65610476:+_14-10	KosukeYusa	CRCP	CGRP receptor component	HGNC:17888	1025951001	{0: 1, 1: 0, 2: 1, 3: 21, 4: 174}	seq_location_match	7	66145467	66145489	+	Human (GRCh38)	1.39915	0.62628	65.04	0.973394	63	57	51		0.399149	Green
GAGGAGGCGGGCGCCGGGGTGGG	CRCT1_CCDS1012.1_ex0_1:152487943-152487966:-_5-1	KosukeYusa	CRCT1	cysteine rich C-terminal 1	HGNC:29875	914993098	{0: 1, 1: 0, 2: 7, 3: 61, 4: 743}	seq_location_match	1	152515468	152515490	-	Human (GRCh38)	1.19357	0.33219	49.6	0.981916	36	39	87		0.193567	Green
GCCTCCTCCTCCTCCTGCTGCGG	CRCT1_CCDS1012.1_ex0_1:152487958-152487981:+_5-2	KosukeYusa	CRCT1	cysteine rich C-terminal 1	HGNC:29875	914993105	{0: 1, 1: 0, 2: 24, 3: 181, 4: 1084}	seq_location_match	1	152515483	152515505	+	Human (GRCh38)	1.54167	0.54776	73.71	0.961327	18	56	42		0.541665	Green
ACCGTTACAGTGGTGATGGCAGG	CREB1_CCDS2374.1_ex3_2:208434984-208435007:-_5-3	KosukeYusa	CREB1	cAMP responsive element binding protein 1	HGNC:2345	945229469	{0: 1, 1: 0, 2: 0, 3: 6, 4: 101}	seq_location_match	2	207570261	207570283	-	Human (GRCh38)	0.957859	0.51071	30.5	0.507196	77	54	35		0.0421413	Green
GACTTGAACTGTCTGCCCATTGG	CREB1_CCDS2374.1_ex1_2:208425010-208425033:-_5-2	KosukeYusa	CREB1	cAMP responsive element binding protein 1	HGNC:2345	945228675	{0: 1, 1: 0, 2: 0, 3: 9, 4: 87}	seq_location_match	2	207560287	207560309	-	Human (GRCh38)	1.04304	0.5315	28.95	0.496344	80	50	37		0.043041	Green
AAATTCTGAAACGTGTGCGGAGG	CREB3_CCDS6588.1_ex4_9:35735115-35735138:+_5-5	KosukeYusa	CREB3	cAMP responsive element binding protein 3	HGNC:2347	1053149658	{0: 1, 1: 0, 2: 0, 3: 6, 4: 78}	seq_location_match	9	35735119	35735141	+	Human (GRCh38)	1.02512	0.67279	40.81	0.770989	92	64	45		0.025117	Green
TGCGCAGGTACCGAGCGACTGGG	CREB3_CCDS6588.1_ex1_9:35732985-35733008:+_5-2	KosukeYusa	CREB3	cAMP responsive element binding protein 3	HGNC:2347	1053149405	{0: 1, 1: 0, 2: 0, 3: 1, 4: 11}	seq_location_match	9	35732989	35733011	+	Human (GRCh38)	1.76759	0.61325	30.22	0.692082	98	63	53		0.76759	Green
CCGGTGTCACTTTGAGGAACTGG	CREB3L1_CCDS53620.1_ex3_11:46331595-46331618:-_5-4	KosukeYusa	CREB3L1	cAMP responsive element binding protein 3 like 1	HGNC:18856	1081856952	{0: 1, 1: 0, 2: 1, 3: 6, 4: 70}	seq_location_match	11	46310045	46310067	-	Human (GRCh38)	0.974341	0.42574	38.52	0.52884	82	40	46		0.0256591	Green
CCGCCTGGATGCCTGGCGTAGGG	CREB3L1_CCDS53620.1_ex1_11:46321613-46321636:-_5-2	KosukeYusa	CREB3L1	cAMP responsive element binding protein 3 like 1	HGNC:18856	1081855370	{0: 1, 1: 0, 2: 1, 3: 5, 4: 64}	seq_location_match	11	46300063	46300085	-	Human (GRCh38)	0.793749	0.43041	26.9	0.425295	88	44	87		0.206251	Green
GTTACAGACGAACCACCCCCAGG	CREB3L2_CCDS34760.1_ex9_7:137600667-137600690:-_5-2	KosukeYusa	CREB3L2	cAMP responsive element binding protein 3 like 2	HGNC:23720	1033040767	{0: 1, 1: 0, 2: 0, 3: 2, 4: 25}	seq_location_match	7	137915922	137915944	-	Human (GRCh38)	0.474587	0.5679	31.42	0.590054	91	59	38		0.525413	Green
AGAGAAGAGTGTGTCAATGGAGG	CREB3L2_CCDS34760.1_ex10_7:137613018-137613041:-_5-5	KosukeYusa	CREB3L2	cAMP responsive element binding protein 3 like 2	HGNC:23720	1033042130	{0: 1, 1: 0, 2: 0, 3: 20, 4: 251}	seq_location_match	7	137928273	137928295	-	Human (GRCh38)	1.01492	0.71616	31.13	0.477618	68	65	68		0.014917	Green
GCCTTCGGGGGACCAGAGTGGGG	CREB3L3_CCDS12121.1_ex2_19:4157064-4157087:-_5-2	KosukeYusa	CREB3L3	cAMP responsive element binding protein 3 like 3	HGNC:18855	1161417723	{0: 1, 1: 0, 2: 0, 3: 7, 4: 129}	seq_location_match	19	4157068	4157090	-	Human (GRCh38)	0.753586	0.60717	27.33	0.567022	76	60	71		0.246414	Green
CTGGGGTCACGTCAAGGACCAGG	CREB3L3_CCDS12121.1_ex1_19:4155002-4155025:+_5-1	KosukeYusa	CREB3L3	cAMP responsive element binding protein 3 like 3	HGNC:18855	1161417381	{0: 1, 1: 0, 2: 0, 3: 8, 4: 87}	seq_location_match	19	4155006	4155028	+	Human (GRCh38)	0.252482	0.51331	42.62	0.450348	82	47	59		0.747518	Green
TAGTTACCGGAACCTCTGGAGGG	CREB3L4_CCDS1056.1_ex0_1:153941099-153941122:-_5-1	KosukeYusa	CREB3L4	cAMP responsive element binding protein 3 like 4	HGNC:18854	915169610	{0: 1, 1: 0, 2: 0, 3: 3, 4: 60}	seq_location_match	1	153968624	153968646	-	Human (GRCh38)	1.22886	0.64062	24.54	0.625371	80	58	44		0.228858	Green
GACCTAGCTGGATGGAGATAAGG	CREB3L4_CCDS1056.1_ex1_1:153941632-153941655:-_5-3	KosukeYusa	CREB3L4	cAMP responsive element binding protein 3 like 4	HGNC:18854	915169704	{0: 1, 1: 0, 2: 0, 3: 7, 4: 117}	seq_location_match	1	153969157	153969179	-	Human (GRCh38)	0.93789	0.51915	32.81	0.595695	76	51	41		0.0621105	Green
AGATCCTGGCATTGTAGGGTTGG	CREB5_CCDS43562.1_ex3_7:28758455-28758478:-_5-1	KosukeYusa	CREB5	cAMP responsive element binding protein 5	HGNC:16844	1022262377	{0: 1, 1: 0, 2: 0, 3: 13, 4: 133}	seq_location_match	7	28718839	28718861	-	Human (GRCh38)	0.773451	0.52483	22.83	0.41783	78	51	16		0.226549	Green
GAATGCATTGGCTGGACCTGGGG	CREB5_CCDS43562.1_ex4_7:28763913-28763936:-_5-3	KosukeYusa	CREB5	cAMP responsive element binding protein 5	HGNC:16844	1022262947	{0: 1, 1: 0, 2: 0, 3: 15, 4: 169}	seq_location_match	7	28724297	28724319	-	Human (GRCh38)	1.02491	0.6572	39.86	0.319436	69	59	62		0.024906	Green
CCGCAAATGACTGGTCACGCGGG	CREBBP_CCDS10509.1_ex29_16:3900331-3900354:-_5-3	KosukeYusa	CREBBP	CREB binding protein	HGNC:2348	1133152904	{0: 1, 1: 0, 2: 0, 3: 0, 4: 26}	seq_location_match	16	3850331	3850353	-	Human (GRCh38)	0.888882	0.67334	23.9	0.536841	97	67	53		0.111118	Green
AGCGGCTCTAGTATCAACCCAGG	CREBBP_CCDS10509.1_ex29_16:3900841-3900864:-_5-4	KosukeYusa	CREBBP	CREB binding protein	HGNC:2348	1133153006	{0: 1, 1: 0, 2: 0, 3: 0, 4: 31}	seq_location_match	16	3850841	3850863	-	Human (GRCh38)	0.972064	0.67929	29.58	0.528711	93	66	39		0.0279363	Green
ATGTGCCCTCAGAGAGGAACTGG	CREBL2_CCDS8651.1_ex1_12:12788880-12788903:+_5-3	KosukeYusa	CREBL2	cAMP responsive element binding protein like 2	HGNC:2350	1092851823	{0: 1, 1: 0, 2: 0, 3: 13, 4: 185}	seq_location_match	12	12635947	12635969	+	Human (GRCh38)	0.689173	0.45568	40.64	0.533289	66	41	47		0.310827	Green
AGAAGCCCGGTAAACGTGGTCGG	AGAAGCCCGGTAAACGTGGT	Avana	CREBL2	cAMP responsive element binding protein like 2	HGNC:2350	1092851808	{0: 1, 1: 0, 2: 0, 3: 1, 4: 31}	seq_location_match	12	12635796	12635818	+	Human (GRCh38)	0.525872			0.609022	96	65	61		0.474128	Green
CTATTAAGTTGAGCTAAAGTTGG	CREBRF_CCDS34293.1_ex2_5:172517590-172517613:-_5-2	KosukeYusa	CREBRF	CREB3 regulatory factor	HGNC:24050	1001621598	{0: 1, 1: 0, 2: 1, 3: 8, 4: 92}	seq_location_match	5	173090588	173090610	-	Human (GRCh38)	1.69516	0.4936	25.3	0.3316	79	42	30		0.695157	Green
CATGATTTGTGTGCTTGAAGTGG	CREBRF_CCDS34293.1_ex2_5:172517801-172517824:-_5-4	KosukeYusa	CREBRF	CREB3 regulatory factor	HGNC:24050	1001621619	{0: 1, 1: 0, 2: 1, 3: 17, 4: 131}	seq_location_match	5	173090799	173090821	-	Human (GRCh38)	1.10765	0.46162	35.28	0.300559	70	51	31		0.107648	Green
AGGCTGTTAAACGGTATCGGAGG	CREBZF_CCDS41697.1_ex0_11:85375404-85375427:-_5-3	KosukeYusa	CREBZF	CREB/ATF bZIP transcription factor	HGNC:24905	1086322349	{0: 1, 1: 0, 2: 0, 3: 2, 4: 14}	seq_location_match	11	85664361	85664383	-	Human (GRCh38)	0.81535	0.69784	38.5	0.611743	98	66	60		0.184649	Green
TCTGGCGGAGGCTCGGATAGCGG	CREBZF_CCDS41697.1_ex0_11:85375500-85375523:-_5-4	KosukeYusa	CREBZF	CREB/ATF bZIP transcription factor	HGNC:24905	1086322363	{0: 1, 1: 0, 2: 0, 3: 1, 4: 51}	seq_location_match	11	85664457	85664479	-	Human (GRCh38)	1.19334	0.61293	33.53	0.541871	97	63	75		0.193339	Green
GCGTCCTCGCGGGGTGGTAGCGG	CREG1_CCDS1262.1_ex3_1:167522814-167522837:+_5-4	KosukeYusa	CREG1	cellular repressor of E1A stimulated genes 1	HGNC:2351	916729509	{0: 1, 1: 0, 2: 1, 3: 7, 4: 105}	seq_location_match	1	167553578	167553600	+	Human (GRCh38)	0.534901	0.46287	40.25	0.794593	82	45	67		0.465099	Green
GCTCTCCGTGAGCAACCTGCAGG	CREG1_CCDS1262.1_ex3_1:167522623-167522646:-_5-1	KosukeYusa	CREG1	cellular repressor of E1A stimulated genes 1	HGNC:2351	916729466	{0: 1, 1: 0, 2: 0, 3: 8, 4: 79}	seq_location_match	1	167553387	167553409	-	Human (GRCh38)	0.943822	0.581	38.37	0.68715	83	52	36		0.0561783	Green
ATGTTCTCCTACCGGCGCGAGGG	CREG2_CCDS2052.1_ex3_2:102003590-102003613:-_5-3	KosukeYusa	CREG2	cellular repressor of E1A stimulated genes 2	HGNC:14272	935265084	{0: 1, 1: 0, 2: 0, 3: 0, 4: 14}	seq_location_match	2	101387129	101387151	-	Human (GRCh38)	0.795209	0.59527	18.74	0.800159	99	57	60		0.204791	Green
TTGGGCCGTCACCAACGAGGTGG	CREG2_CCDS2052.1_ex3_2:102003780-102003803:-_5-5	KosukeYusa	CREG2	cellular repressor of E1A stimulated genes 2	HGNC:14272	935265136	{0: 1, 1: 0, 2: 0, 3: 0, 4: 25}	seq_location_match	2	101387319	101387341	-	Human (GRCh38)	0.525824	0.65019	43.04	0.607565	96	65	71		0.474176	Green
ACACTGCCCGTAGCCACCGCAGG	CRELD1_CCDS2593.1_ex4_3:9982557-9982580:-_5-3	KosukeYusa	CRELD1	cysteine rich with EGF like domains 1	HGNC:14630	950044483	{0: 1, 1: 0, 2: 0, 3: 5, 4: 50}	seq_location_match	3	9940874	9940896	-	Human (GRCh38)	1.20391	0.52923	31.3	0.474466	90	52	40		0.203907	Green
ACCCGAACATACCAGATGGCTGG	CRELD1_CCDS2593.1_ex4_3:9982689-9982712:-_5-5	KosukeYusa	CRELD1	cysteine rich with EGF like domains 1	HGNC:14630	950044511	{0: 1, 1: 0, 2: 0, 3: 1, 4: 31}	seq_location_match	3	9941006	9941028	-	Human (GRCh38)	0.96238	0.58594	21.74	0.436149	88	55	18		0.0376205	Green
CGCTGTCCAAGTACGAGTCCAGG	CRELD2_CCDS14082.1_ex1_22:50312938-50312961:+_5-1	KosukeYusa	CRELD2	cysteine rich with EGF like domains 2	HGNC:28150	1185268926	{0: 1, 1: 0, 2: 0, 3: 1, 4: 61}	seq_location_match	22	49919291	49919313	+	Human (GRCh38)	0.805651	0.54694	52.9	0.544451	96	48	43		0.194349	Green
CAATCAGATGCTAGAGGCGCAGG	CRELD2_CCDS14082.1_ex2_22:50313434-50313457:+_5-2	KosukeYusa	CRELD2	cysteine rich with EGF like domains 2	HGNC:28150	1185269037	{0: 1, 1: 0, 2: 0, 3: 3, 4: 63}	seq_location_match	22	49919787	49919809	+	Human (GRCh38)	1.02103	0.5065	50.84	0.543387	91	51	43		0.021032	Green
TGTTAAGTTGCTATAGCCCAAGG	CREM_CCDS58074.1_ex3_10:35477120-35477143:+_26-11	KosukeYusa	CREM	cAMP responsive element modulator	HGNC:2352	1066412598	{0: 1, 1: 0, 2: 0, 3: 12, 4: 92}	seq_location_match	10	35188193	35188215	+	Human (GRCh38)	0.323661	0.59524	23.35	0.628327	80	54	59		0.676339	Green
CAGCAGTAGGAGCTCGGATCTGG	CREM_CCDS31181.1_ex4_10:35495847-35495870:-_26-17	KosukeYusa	CREM	cAMP responsive element modulator	HGNC:2352	1066414386	{0: 1, 1: 0, 2: 0, 3: 11, 4: 89}	seq_location_match	10	35206920	35206942	-	Human (GRCh38)	0.580229	0.4986	30.01	0.583078	91	43	51		0.419771	Green
GCGGTCGCCTGTTCCGGCGAAGG	CRH_CCDS6188.1_ex0_8:67089386-67089409:+_5-2	KosukeYusa	CRH	corticotropin releasing hormone	HGNC:2355	1042190001	{0: 1, 1: 0, 2: 0, 3: 0, 4: 21}	seq_location_match	8	66177152	66177174	+	Human (GRCh38)	0.651042	0.44635	24.37	0.823251	96	47	52		0.348958	Green
GGCTCTTGTTGAGGTTCCCCAGG	CRH_CCDS6188.1_ex0_8:67089465-67089488:+_5-3	KosukeYusa	CRH	corticotropin releasing hormone	HGNC:2355	1042190023	{0: 1, 1: 0, 2: 0, 3: 8, 4: 127}	seq_location_match	8	66177231	66177253	+	Human (GRCh38)	0.957184	0.51754	25.05	0.636419	76	43	38		0.0428159	Green
TGATGGTTGGATTCTCAAGGGGG	CRHBP_CCDS4034.1_ex3_5:76251482-76251505:+_5-3	KosukeYusa	CRHBP	corticotropin releasing hormone binding protein	HGNC:2356	992460551	{0: 1, 1: 0, 2: 1, 3: 3, 4: 109}	seq_location_match	5	76955658	76955680	+	Human (GRCh38)	1.19984	0.66753	27.39	0.616192	77	66	34		0.19984	Green
CATTACCATCCACTACGACCAGG	CRHBP_CCDS4034.1_ex2_5:76249953-76249976:+_5-1	KosukeYusa	CRHBP	corticotropin releasing hormone binding protein	HGNC:2356	992460341	{0: 1, 1: 0, 2: 1, 3: 1, 4: 34}	seq_location_match	5	76954129	76954151	+	Human (GRCh38)	0.657801	0.62289	55.28	0.5981	96	64	22		0.342199	Green
CTTCTTCTGGATGTTCGGCGAGG	CRHR1_CCDS42350.1_ex6_17:43907832-43907855:+_5-1	KosukeYusa	CRHR1	corticotropin releasing hormone receptor 1	HGNC:2357	1148215220	{0: 1, 1: 0, 2: 1, 3: 3, 4: 49}	seq_location_match	17	45830467	45830489	+	Human (GRCh38)	1.16748	0.65066	33.55	0.78258	95	59	39		0.167475	Green
CTACCCAGGTTCTTACCAGCAGG	CRHR1_CCDS42350.1_ex8_17:43910569-43910592:-_5-5	KosukeYusa	CRHR1	corticotropin releasing hormone receptor 1	HGNC:2357	1148215726	{0: 1, 1: 0, 2: 0, 3: 7, 4: 93}	seq_location_match	17	45833204	45833226	-	Human (GRCh38)	0.966998	0.59392	37.06	0.575016	84	54	27		0.0330019	Green
TGGACCAGATCGGAACGTGCTGG	CRHR2_CCDS5429.1_ex10_7:30721606-30721629:-_5-5	KosukeYusa	CRHR2	corticotropin releasing hormone receptor 2	HGNC:2358	1022471011	{0: 1, 1: 0, 2: 0, 3: 4, 4: 36}	seq_location_match	7	30681991	30682013	-	Human (GRCh38)	1.10078	0.58728	27.51	0.749873	95	56	28		0.100776	Green
TGACGCCGTTGAAGTACTCGGGG	CRHR2_CCDS5429.1_ex10_7:30721545-30721568:+_5-4	KosukeYusa	CRHR2	corticotropin releasing hormone receptor 2	HGNC:2358	1022470998	{0: 1, 1: 0, 2: 0, 3: 0, 4: 20}	seq_location_match	7	30681930	30681952	+	Human (GRCh38)	0.862686	0.72359	35.43	0.508697	97	69	23		0.137314	Green
TTTACGGAACCTGCGACCGGGGG	CRIM1_CCDS1783.1_ex0_2:36583673-36583696:+_5-1	KosukeYusa	CRIM1	cysteine rich transmembrane BMP regulator 1	HGNC:2359	928904696	{0: 1, 1: 0, 2: 0, 3: 0, 4: 16}	seq_location_match	2	36356531	36356553	+	Human (GRCh38)	0.589312	0.70038	20.92	0.587256	98	57	80		0.410688	Green
GCCCCTTTCAGTTTTCGGCGTGG	CRIM1_CCDS1783.1_ex3_2:36669746-36669769:+_5-3	KosukeYusa	CRIM1	cysteine rich transmembrane BMP regulator 1	HGNC:2359	928913088	{0: 1, 1: 0, 2: 0, 3: 1, 4: 26}	seq_location_match	2	36442604	36442626	+	Human (GRCh38)	1.21942	0.64309	32.25	0.409624	98	64	15	polyt4	0.219417	Green
CCCTTCTCTTTGCAGCACGAAGG	CRIP1_CCDS10004.1_ex2_14:105954652-105954675:+_5-4	KosukeYusa	CRIP1	cysteine rich protein 1	HGNC:2360	1123040493	{0: 1, 1: 0, 2: 2, 3: 9, 4: 140}	seq_location_match	14	105488316	105488338	+	Human (GRCh38)	1.40711	0.61129	23.91	0.180703	80	56	40		0.407109	Green
GGGTCCCACCTACCTCAGCGTGG	CRIP1_CCDS10004.1_ex1_14:105954587-105954610:-_5-3	KosukeYusa	CRIP1	cysteine rich protein 1	HGNC:2360	1123040472	{0: 1, 1: 0, 2: 0, 3: 7, 4: 103}	seq_location_match	14	105488251	105488273	-	Human (GRCh38)	1.49499	0.69691	29.17	0.135597	81	72	33		0.494992	Green
AGGCGAGCGGCCCCCCGAAGGGG	CRIP2_CCDS10003.1_ex3_14:105945175-105945198:+_5-4	KosukeYusa	CRIP2	cysteine rich protein 2	HGNC:2361	1123037913	{0: 1, 1: 0, 2: 0, 3: 3, 4: 48}	seq_location_match	14	105478839	105478861	+	Human (GRCh38)	0.67659	0.51598	33.22	0.687022	90	49	81		0.32341	Green
ACCCGCAGGCGTGAACATCGGGG	CRIP2_CCDS10003.1_ex3_14:105945059-105945082:+_5-2	KosukeYusa	CRIP2	cysteine rich protein 2	HGNC:2361	1123037878	{0: 1, 1: 0, 2: 0, 3: 0, 4: 20}	seq_location_match	14	105478723	105478745	+	Human (GRCh38)	0.84675	0.63185	34.67	0.524843	97	64	41		0.15325	Green
AGTGGGGGGATTGTACAAGTAGG	CRIP3_CCDS4894.2_ex4_6:43275434-43275457:+_5-2	KosukeYusa	CRIP3	cysteine rich protein 3	HGNC:17751	1007637395	{0: 1, 1: 0, 2: 0, 3: 6, 4: 188}	seq_location_match	6	43307697	43307719	+	Human (GRCh38)	0.130833	0.65661	28.59	0.899525	76	67	79		0.869167	Green
CTGCTTGTGCCCAGCACAATGGG	CRIP3_CCDS4894.2_ex5_6:43275625-43275648:-_5-5	KosukeYusa	CRIP3	cysteine rich protein 3	HGNC:17751	1007637440	{0: 1, 1: 0, 2: 1, 3: 5, 4: 157}	seq_location_match	6	43307888	43307910	-	Human (GRCh38)	0.860625	0.3731	32.27	0.692113	74	32	74		0.139375	Green
TATTCTGATACAGAAAGTGGTGG	CRIPT_CCDS1829.1_ex2_2:46846752-46846775:+_5-1	KosukeYusa	CRIPT	CXXC repeat containing interactor of PDZ3 domain	HGNC:14312	929974558	{0: 1, 1: 0, 2: 0, 3: 20, 4: 214}	seq_location_match	2	46619614	46619636	+	Human (GRCh38)	1.17379	0.58357	34.1	0.804571	55	61	56		0.173787	Green
TGACTTCAAAAAAAGCAAGGTGG	CRIPT_CCDS1829.1_ex2_2:46846801-46846824:+_5-2	KosukeYusa	CRIPT	CXXC repeat containing interactor of PDZ3 domain	HGNC:14312	929974560	{0: 1, 1: 0, 2: 2, 3: 30, 4: 440}	seq_location_match	2	46619663	46619685	+	Human (GRCh38)	0.937556	0.65718	21.45	0.607565	46	66	28		0.0624438	Green
AACTACTGACCACTACACTCAGG	CRISP1_CCDS4931.1_ex3_6:49814231-49814254:-_6-1	KosukeYusa	CRISP1	cysteine rich secretory protein 1	HGNC:304	1008301516	{0: 1, 1: 0, 2: 0, 3: 12, 4: 114}	seq_location_match	6	49846519	49846541	-	Human (GRCh38)	1.61818	0.61408	25.24	0.722248	74	68	30		0.618182	Green
CTTGGAAGTCTCCTCTCAAGGGG	CRISP1_CCDS4931.1_ex4_6:49815920-49815943:+_6-3	KosukeYusa	CRISP1	cysteine rich secretory protein 1	HGNC:304	1008301658	{0: 1, 1: 0, 2: 0, 3: 10, 4: 135}	seq_location_match	6	49848208	49848230	+	Human (GRCh38)	0.915369	0.58376	37.78	0.600582	74	56	50		0.0846305	Green
TGGTACTCGACTTACCAGGTAGG	CRISP2_CCDS4928.1_ex2_6:49665641-49665664:-_5-2	KosukeYusa	CRISP2	cysteine rich secretory protein 2	HGNC:12024	1008289611	{0: 1, 1: 0, 2: 0, 3: 0, 4: 22}	seq_location_match	6	49697929	49697951	-	Human (GRCh38)	0.617175	0.6263	21.31	0.655461	94	70	57		0.382825	Green
TTTCTTGTGACGTTTAGGAATGG	CRISP2_CCDS4928.1_ex4_6:49667598-49667621:-_5-5	KosukeYusa	CRISP2	cysteine rich secretory protein 2	HGNC:12024	1008289732	{0: 1, 1: 0, 2: 1, 3: 7, 4: 106}	seq_location_match	6	49699886	49699908	-	Human (GRCh38)	0.676079	0.55348	27.11	0.365257	80	54	39		0.323921	Green
TCTTCATACCTCGTTGGATGTGG	CRISP3_CCDS4929.2_ex2_6:49700970-49700993:-_5-1	KosukeYusa	CRISP3	cysteine rich secretory protein 3	HGNC:16904	1008292399	{0: 1, 1: 0, 2: 0, 3: 2, 4: 93}	seq_location_match	6	49733258	49733280	-	Human (GRCh38)	1.31425	0.58469	45.93	0.243342	84	51	31		0.314251	Green
TGCAGCAAATGCCCAAAAGTGGG	CRISP3_CCDS4929.2_ex4_6:49703264-49703287:-_5-3	KosukeYusa	CRISP3	cysteine rich secretory protein 3	HGNC:16904	1008292553	{0: 1, 1: 0, 2: 0, 3: 11, 4: 183}	seq_location_match	6	49735552	49735574	-	Human (GRCh38)	1.43609	0.55685	28.01	0.196886	69	58	49		0.436089	Green
TTTAGGTACGAATGTCCTGCTGG	CRISPLD1_CCDS6219.1_ex7_8:75929276-75929299:+_5-4	KosukeYusa	CRISPLD1	cysteine rich secretory protein LCCL domain containing 1	HGNC:18206	1043022181	{0: 1, 1: 0, 2: 0, 3: 2, 4: 61}	seq_location_match	8	75017042	75017064	+	Human (GRCh38)	0.734623	0.54677	28.28	0.579104	88	52	19		0.265377	Green
TTTGTTTCCTCTTCTCGAGGGGG	CRISPLD1_CCDS6219.1_ex5_8:75928819-75928842:-_5-2	KosukeYusa	CRISPLD1	cysteine rich secretory protein LCCL domain containing 1	HGNC:18206	1043022157	{0: 1, 1: 0, 2: 2, 3: 14, 4: 300}	seq_location_match	8	75016585	75016607	-	Human (GRCh38)	0.61311	0.62344	32.73	0.563478	67	62	48		0.38689	Green
AGGAACAACTTGTGTTACCGAGG	CRISPLD2_CCDS10949.1_ex4_16:84888413-84888436:+_5-5	KosukeYusa	CRISPLD2	cysteine rich secretory protein LCCL domain containing 2	HGNC:25248	1141559104	{0: 1, 1: 0, 2: 0, 3: 12, 4: 78}	seq_location_match	16	84854808	84854830	+	Human (GRCh38)	1.16155	0.73051	33.49	0.453365	84	72	43		0.161552	Green
CCAGACAGTCATCTTCCGGCAGG	CRISPLD2_CCDS10949.1_ex3_16:84884216-84884239:-_5-4	KosukeYusa	CRISPLD2	cysteine rich secretory protein LCCL domain containing 2	HGNC:25248	1141558320	{0: 1, 1: 0, 2: 0, 3: 5, 4: 57}	seq_location_match	16	84850611	84850633	-	Human (GRCh38)	1.36256	0.56798	32.77	0.417287	90	56	41		0.362558	Green
TGGTGCTCGAGTCCCGCACCAGG	CRK_CCDS11002.1_ex2_17:1359284-1359307:+_5-5	KosukeYusa	CRK	CRK proto-oncogene, adaptor protein	HGNC:2362	1142664694	{0: 1, 1: 0, 2: 0, 3: 1, 4: 43}	seq_location_match	17	1455991	1456013	+	Human (GRCh38)	0.24859	0.51888	33.4	0.752942	93	53	59		0.75141	Green
GACGCTGAGCACATAGTCCCCGG	CRK_CCDS11002.1_ex2_17:1359258-1359281:+_5-4	KosukeYusa	CRK	CRK proto-oncogene, adaptor protein	HGNC:2362	1142664687	{0: 1, 1: 0, 2: 0, 3: 9, 4: 91}	seq_location_match	17	1455965	1455987	+	Human (GRCh38)	1.14033	0.51068	31.9	0.660378	81	50	45		0.140326	Green
GCTCTCGCGTACCTGGGCGCAGG	CRKL_CCDS13785.1_ex0_22:21272522-21272545:-_5-4	KosukeYusa	CRKL	CRK like proto-oncogene, adaptor protein	HGNC:2363	1181155654	{0: 1, 1: 0, 2: 0, 3: 0, 4: 56}	seq_location_match	22	20918235	20918257	-	Human (GRCh38)	1.22841	0.51311	38.48	0.92868	91	52	31		0.228407	Green
AGGTGGAAGAATCGCGGACGAGG	CRKL_CCDS13785.1_ex0_22:21272329-21272352:-_5-1	KosukeYusa	CRKL	CRK like proto-oncogene, adaptor protein	HGNC:2363	1181155616	{0: 1, 1: 0, 2: 0, 3: 2, 4: 45}	seq_location_match	22	20918042	20918064	-	Human (GRCh38)	0.990206	0.59011	36.71	0.843786	96	53	65		0.0097941	Green
CTCGTGTGCCACGCCCGTGACGG	CRLF1_CCDS32962.1_ex7_19:18710409-18710432:-_5-3	KosukeYusa	CRLF1	cytokine receptor like factor 1	HGNC:2364	1163665109	{0: 1, 1: 0, 2: 0, 3: 0, 4: 28}	seq_location_match	19	18599600	18599622	-	Human (GRCh38)	1.35544	0.55413	33.76	0.719239	95	50	69		0.355439	Green
TCTTTACGCCCTATGAGATCTGG	CRLF1_CCDS32962.1_ex5_19:18709308-18709331:-_5-1	KosukeYusa	CRLF1	cytokine receptor like factor 1	HGNC:2364	1163664877	{0: 1, 1: 0, 2: 0, 3: 2, 4: 35}	seq_location_match	19	18598499	18598521	-	Human (GRCh38)	0.92846	0.36366	27.53	0.689541	91	33	25		0.0715398	Green
GGAGCCCCTTCGACACCGAGTGG	GGAGCCCCTTCGACACCGAG	Brunello	CRLF2	cytokine receptor like factor 2	HGNC:14281	1185579681	{0: 1, 1: 0, 2: 0, 3: 2, 4: 41}	seq_location_match	X	1202405	1202427	-	Human (GRCh38)		0.718			0	72	54			Green
CGAAAATCTCACGTGCTTCGGGG	CGAAAATCTCACGTGCTTCG	Brunello	CRLF2	cytokine receptor like factor 2	HGNC:14281	1185579696	{0: 1, 1: 0, 2: 0, 3: 1, 4: 17}	seq_location_match	X	1202501	1202523	+	Human (GRCh38)		0.6471			0	65	31			Green
AGGACTTAGTCCGAGAAGGTGGG	CRLF3_CCDS32607.1_ex6_17:29130913-29130936:-_5-4	KosukeYusa	CRLF3	cytokine receptor like factor 3	HGNC:17177	1146194988	{0: 1, 1: 0, 2: 0, 3: 5, 4: 48}	seq_location_match	17	30803896	30803918	-	Human (GRCh38)	1.11282	0.60414	29.71	0.784465	82	60	57		0.112824	Green
CATCGTACAATGATGCCTCCAGG	CRLF3_CCDS32607.1_ex4_17:29123184-29123207:+_5-2	KosukeYusa	CRLF3	cytokine receptor like factor 3	HGNC:17177	1146194061	{0: 1, 1: 0, 2: 1, 3: 1, 4: 45}	seq_location_match	17	30796167	30796189	+	Human (GRCh38)	1.2951	0.59445	42.18	0.552897	85	58	27		0.295095	Green
AATACTTGGCAAGTGTTCGCTGG	CRLS1_CCDS13096.1_ex4_20:6012653-6012676:-_8-6	KosukeYusa	CRLS1	cardiolipin synthase 1	HGNC:16148	1169485864	{0: 1, 1: 0, 2: 0, 3: 6, 4: 74}	seq_location_match	20	6032008	6032030	-	Human (GRCh38)	1.47973	0.54006	23.73	0.928183	89	50	19		0.47973	Green
ACCTATGCAGATCTTATTCCAGG	CRLS1_CCDS13096.1_ex2_20:5996114-5996137:+_8-5	KosukeYusa	CRLS1	cardiolipin synthase 1	HGNC:16148	1169484449	{0: 1, 1: 0, 2: 1, 3: 9, 4: 89}	seq_location_match	20	6015469	6015491	+	Human (GRCh38)	1.25155	0.26766	36.19	0.771969	82	32	27		0.251549	Green
TGGAGGATGGACTTATCAAGTGG	CRMP1_CCDS33950.1_ex12_4:5868390-5868413:-_5-5	KosukeYusa	CRMP1	collapsin response mediator protein 1	HGNC:2365	969236221	{0: 1, 1: 0, 2: 1, 3: 7, 4: 124}	seq_location_match	4	5866664	5866686	-	Human (GRCh38)	0.850968	0.66899	29.27	0.446788	82	63	52		0.149032	Green
TTCGTGCCACTTCTCGAAAGAGG	CRMP1_CCDS33950.1_ex10_4:5857972-5857995:+_5-3	KosukeYusa	CRMP1	collapsin response mediator protein 1	HGNC:2365	969234527	{0: 1, 1: 0, 2: 0, 3: 2, 4: 46}	seq_location_match	4	5856246	5856268	+	Human (GRCh38)	1.9248	0.60248	21.32	0.303894	94	52	62		0.924804	Green
TGCTCGAAATATCTGGGACCGGG	CRNKL1_CCDS33446.1_ex10_20:20029020-20029043:-_5-4	KosukeYusa	CRNKL1	crooked neck pre-mRNA splicing factor 1	HGNC:15762	1170855352	{0: 1, 1: 0, 2: 0, 3: 7, 4: 76}	seq_location_match	20	20048377	20048399	-	Human (GRCh38)	1.57182	0.57178	37.19	0.990965	83	58	41		0.571822	Green
AGACATGGCGGCCTCCACCGCGG	sgCRNKL1_9	KosukeYusa	CRNKL1	crooked neck pre-mRNA splicing factor 1	HGNC:15762	1170855740	{0: 1, 1: 0, 2: 0, 3: 10, 4: 84}	seq_location_match	20	20052324	20052346	-	Human (GRCh38)	1.72037			0.986946	79	66	66		0.720368	Green
CATCCACAGTTGCTGGATCGTGG	CRNN_CCDS1010.1_ex0_1:152383391-152383414:+_5-4	KosukeYusa	CRNN	cornulin	HGNC:1230	914980548	{0: 1, 1: 0, 2: 0, 3: 3, 4: 88}	seq_location_match	1	152410916	152410938	+	Human (GRCh38)	0.778144	0.58501	25.04	0.748862	88	50	38		0.221856	Green
CAGAGAAGTGGCACTGAAGTGGG	CRNN_CCDS1010.1_ex0_1:152383186-152383209:-_5-1	KosukeYusa	CRNN	cornulin	HGNC:1230	914980515	{0: 1, 1: 0, 2: 0, 3: 45, 4: 412}	seq_location_match	1	152410711	152410733	-	Human (GRCh38)	1.26045	0.56011	19.78	0.595205	52	50	68		0.26045	Green
GTACAATGCGGTCAGCGAGAGGG	CROCC_CCDS30616.1_ex2_1:17250952-17250975:+_5-2	KosukeYusa	CROCC	ciliary rootlet coiled-coil, rootletin	HGNC:21299	902503292	{0: 1, 1: 0, 2: 0, 3: 1, 4: 36}	seq_location_match	1	16924458	16924480	+	Human (GRCh38)	1.39162	0.66711	30.9	0.786547	94	62	48		0.391623	Green
ACAATCTCCCTGATAAGGGCAGG	CROCC_CCDS30616.1_ex1_1:17249238-17249261:-_5-1	KosukeYusa	CROCC	ciliary rootlet coiled-coil, rootletin	HGNC:21299	902502978	{0: 1, 1: 0, 2: 1, 3: 8, 4: 101}	seq_location_match	1	16922744	16922766	-	Human (GRCh38)	1.26789	0.56563	27.53	0.753447	82	56	35		0.267887	Green
TTTGGCATAACTTGAACTACTGG	CROT_CCDS47634.1_ex3_7:86990850-86990873:+_7-5	KosukeYusa	CROT	carnitine O-octanoyltransferase	HGNC:2366	1028150048	{0: 1, 1: 0, 2: 0, 3: 6, 4: 158}	seq_location_match	7	87361535	87361557	+	Human (GRCh38)	0.31951	0.51551	46.79	0.447263	74	49	30		0.68049	Green
GGAGCGAACTCGATGGGCTAAGG	CROT_CCDS47634.1_ex6_7:87005019-87005042:+_7-6	KosukeYusa	CROT	carnitine O-octanoyltransferase	HGNC:2366	1028151263	{0: 1, 1: 0, 2: 0, 3: 2, 4: 43}	seq_location_match	7	87375704	87375726	+	Human (GRCh38)	0.988055	0.57467	36.29	0.412272	92	56	46		0.0119452	Green
TGGGTCTGAAATATTATTCGAGG	CRP_CCDS30911.1_ex0_1:159683679-159683702:-_5-2	KosukeYusa	CRP	C-reactive protein	HGNC:2367	915885143	{0: 1, 1: 0, 2: 0, 3: 6, 4: 95}	seq_location_match	1	159713890	159713912	-	Human (GRCh38)	1.09054	0.57639	30.44	0.575944	86	56	38		0.090537	Green
GCTTTGAGAGGCTTCGTTAACGG	CRP_CCDS30911.1_ex0_1:159683840-159683863:+_5-5	KosukeYusa	CRP	C-reactive protein	HGNC:2367	915885163	{0: 1, 1: 0, 2: 0, 3: 6, 4: 60}	seq_location_match	1	159714051	159714073	+	Human (GRCh38)	1.21104	0.39497	31.61	0.54387	92	45	43		0.211043	Green
CTACAAACGAGATCTCTATGCGG	CTACAAACGAGATCTCTATG	Brunello	CRPPA	CDP-L-ribitol pyrophosphorylase A	HGNC:37276	1021075666	{0: 1, 1: 0, 2: 0, 3: 1, 4: 61}	seq_location_match	7	16301439	16301461	-	Human (GRCh38)		0.7772			88	78	41			Green
TGTAGGGTGTAGCTGATGAGCGG	TGTAGGGTGTAGCTGATGAG	Brunello	CRPPA	CDP-L-ribitol pyrophosphorylase A	HGNC:37276	1021085907	{0: 1, 1: 0, 2: 0, 3: 7, 4: 115}	seq_location_match	7	16421078	16421100	+	Human (GRCh38)		0.6838			77	68	59			Green
CAAGTTCCGCAATAACCGGTGGG	CRTAC1_CCDS31266.1_ex11_10:99683106-99683129:-_5-3	KosukeYusa	CRTAC1	cartilage acidic protein 1	HGNC:14882	1072743334	{0: 1, 1: 0, 2: 0, 3: 2, 4: 17}	seq_location_match	10	97923350	97923372	-	Human (GRCh38)	0.691025	0.68337	30.9	0.644964	97	65	61		0.308975	Green
GAACAACTTGTCGGTGTACGTGG	CRTAC1_CCDS31266.1_ex11_10:99683128-99683151:+_5-4	KosukeYusa	CRTAC1	cartilage acidic protein 1	HGNC:14882	1072743338	{0: 1, 1: 0, 2: 0, 3: 0, 4: 21}	seq_location_match	10	97923372	97923394	+	Human (GRCh38)	0.963777	0.66435	31.38	0.603712	96	59	40		0.0362229	Green
AGGGGGCTTGCTTCTCATGGTGG	CRTAM_CCDS8437.1_ex3_11:122724728-122724751:-_5-2	KosukeYusa	CRTAM	cytotoxic and regulatory T cell molecule	HGNC:24313	1089990400	{0: 1, 1: 0, 2: 1, 3: 13, 4: 159}	seq_location_match	11	122854021	122854043	-	Human (GRCh38)	1.81893	0.66436	33.71	0.827301	72	56	69		0.818929	Green
TTATGGCAAAAATTCAACGGTGG	CRTAM_CCDS8437.1_ex4_11:122726472-122726495:+_5-5	KosukeYusa	CRTAM	cytotoxic and regulatory T cell molecule	HGNC:24313	1089990591	{0: 1, 1: 0, 2: 1, 3: 8, 4: 119}	seq_location_match	11	122855765	122855787	+	Human (GRCh38)	0.632076	0.77054	26.19	0.617112	86	71	52		0.367924	Green
GGCTGCGAGACACTCGTAAAAGG	CRTAP_CCDS2657.1_ex2_3:33165993-33166016:-_5-5	KosukeYusa	CRTAP	cartilage associated protein	HGNC:2379	952420299	{0: 1, 1: 0, 2: 0, 3: 3, 4: 26}	seq_location_match	3	33124502	33124524	-	Human (GRCh38)	1.19061	0.45072	31.9	0.677603	95	38	44		0.190612	Green
TTAATGTAGTCCTCGGCACCAGG	CRTAP_CCDS2657.1_ex1_3:33161937-33161960:-_5-4	KosukeYusa	CRTAP	cartilage associated protein	HGNC:2379	952419784	{0: 1, 1: 0, 2: 0, 3: 2, 4: 44}	seq_location_match	3	33120446	33120468	-	Human (GRCh38)	0.408086	0.54665	22.66	0.607211	96	53	49		0.591914	Green
ACTCCCGATCTGGTTCACGTTGG	CRTC1_CCDS32963.1_ex1_19:18853789-18853812:-_5-2	KosukeYusa	CRTC1	CREB regulated transcription coactivator 1	HGNC:16062	1163691920	{0: 1, 1: 0, 2: 1, 3: 2, 4: 33}	seq_location_match	19	18742980	18743002	-	Human (GRCh38)	0.443123	0.57584	37.28	0.509707	80	59	17		0.556877	Green
GGCGGAGTCAGAATTGGTCCTGG	CRTC1_CCDS32963.1_ex4_19:18860586-18860609:-_5-3	KosukeYusa	CRTC1	CREB regulated transcription coactivator 1	HGNC:16062	1163693363	{0: 1, 1: 0, 2: 0, 3: 6, 4: 82}	seq_location_match	19	18749777	18749799	-	Human (GRCh38)	1.05358	0.56116	41.91	0.430326	85	54	29		0.05358	Green
GGCGGGTGTATCGGCGAAGTGGG	CRTC2_CCDS30875.1_ex11_1:153927350-153927373:+_5-3	KosukeYusa	CRTC2	CREB regulated transcription coactivator 2	HGNC:27301	915167227	{0: 1, 1: 0, 2: 0, 3: 1, 4: 22}	seq_location_match	1	153954875	153954897	+	Human (GRCh38)	0.383273	0.51754	23.95	0.889035	98	46	65		0.616727	Green
CACTTACCCCCACGTCGGCTGGG	CRTC2_CCDS30875.1_ex8_1:153925734-153925757:+_5-2	KosukeYusa	CRTC2	CREB regulated transcription coactivator 2	HGNC:27301	915166938	{0: 1, 1: 0, 2: 0, 3: 2, 4: 34}	seq_location_match	1	153953259	153953281	+	Human (GRCh38)	0.935955	0.51144	29.48	0.803168	97	48	44		0.0640446	Green
GCAGGGGTGTCGAGTAGTGGAGG	CRTC3_CCDS32331.1_ex9_15:91169094-91169117:-_5-5	KosukeYusa	CRTC3	CREB regulated transcription coactivator 3	HGNC:26148	1131226137	{0: 1, 1: 0, 2: 0, 3: 10, 4: 124}	seq_location_match	15	90625863	90625885	-	Human (GRCh38)	0.83842	0.63959	28.25	0.653569	85	62	84		0.16158	Green
GTTCGGGGAACCCGCCATCACGG	CRTC3_CCDS32331.1_ex2_15:91136891-91136914:+_5-2	KosukeYusa	CRTC3	CREB regulated transcription coactivator 3	HGNC:26148	1131222124	{0: 1, 1: 0, 2: 0, 3: 2, 4: 27}	seq_location_match	15	90593660	90593682	+	Human (GRCh38)	0.829611	0.56963	27.56	0.538493	94	55	49		0.170389	Green
AGACGTCTATGCCCGTGAGGAGG	CRX_CCDS12706.1_ex1_19:48339590-48339613:+_5-2	KosukeYusa	CRX	cone-rod homeobox	HGNC:2383	1167171660	{0: 1, 1: 0, 2: 0, 3: 1, 4: 37}	seq_location_match	19	47836334	47836356	+	Human (GRCh38)	0.844925	0.66741	31.95	0.707165	93	63	56		0.155075	Green
GGTTTGGTTCAAGAACCGGAGGG	GGTTTGGTTCAAGAACCGGA	Avana	CRX	cone-rod homeobox	HGNC:2383	1167171930	{0: 1, 1: 0, 2: 0, 3: 13, 4: 67}	seq_location_match	19	47839319	47839341	+	Human (GRCh38)	1.45757	0.7315		0.711909	72	73	50		0.457574	Green
CATCCGCTGCGTCTACATCCTGG	CRY1_CCDS9112.1_ex11_12:107486627-107486650:-_5-5	KosukeYusa	CRY1	cryptochrome circadian regulator 1	HGNC:2384	1101692132	{0: 1, 1: 0, 2: 0, 3: 2, 4: 55}	seq_location_match	12	107092850	107092872	-	Human (GRCh38)	0.370579	0.52664	36.22	0.803575	89	49	20		0.629421	Green
TATAGGATCATAGAACTCAATGG	CRY1_CCDS9112.1_ex8_12:107395708-107395731:-_5-3	KosukeYusa	CRY1	cryptochrome circadian regulator 1	HGNC:2384	1101684293	{0: 1, 1: 0, 2: 0, 3: 11, 4: 177}	seq_location_match	12	107001931	107001953	-	Human (GRCh38)	0.940381	0.64897	27.13	0.606923	72	59	55		0.0596194	Green
AGACAACCAAAGCGCAGGTAGGG	CRY2_CCDS44576.1_ex5_11:45889234-45889257:-_5-5	KosukeYusa	CRY2	cryptochrome circadian regulator 2	HGNC:2385	1081802175	{0: 1, 1: 0, 2: 1, 3: 9, 4: 77}	seq_location_match	11	45867684	45867706	-	Human (GRCh38)	0.389669	0.45795	31.09	0.681057					0.610331	Green
GAGAACCACGACGAGACCTACGG	CRY2_CCDS44576.1_ex3_11:45882537-45882560:+_5-4	KosukeYusa	CRY2	cryptochrome circadian regulator 2	HGNC:2385	1081801280	{0: 1, 1: 0, 2: 0, 3: 0, 4: 37}	seq_location_match	11	45860987	45861009	+	Human (GRCh38)	0.732278	0.60147	33.47	0.461457	93	59	68		0.267722	Green
ATTTCAGGTTCGATCCGACCGGG	CRYAA_CCDS13695.1_ex1_21:44590619-44590642:+_5-1	KosukeYusa	CRYAA	crystallin alpha A	HGNC:2388	1179703853	{0: 2, 1: 0, 2: 0, 3: 0, 4: 9}	seq_location_match	21	43170510	43170532	+	Human (GRCh38)	0.600359	0.56336	17.91	0.628312	0	57	54		0.399641	Red
GCTGGGGTAGAAGGGCCCCAGGG	GCTGGGGTAGAAGGGCCCCA	Avana	CRYAA	crystallin alpha A	HGNC:2388	1179703554	{0: 2, 1: 0, 2: 1, 3: 15, 4: 265}	seq_location_match	21	43169137	43169159	-	Human (GRCh38)	0.259952			0.59152	0	63	75		0.740048	Red
ACAGGTGCTCTCCGAAGAACTGG	sgCRYAB_5	KosukeYusa	CRYAB	crystallin alpha B	HGNC:2389	1088645097	{0: 1, 1: 0, 2: 0, 3: 6, 4: 102}	seq_location_match	11	111911628	111911650	+	Human (GRCh38)	0.762815			0.631773	84	44	38		0.237185	Green
GTATTTCCTGTGGAACTCCCTGG	CRYAB_CCDS8351.1_ex0_11:111779649-111779672:+_5-1	KosukeYusa	CRYAB	crystallin alpha B	HGNC:2389	1088644750	{0: 1, 1: 0, 2: 0, 3: 5, 4: 121}	seq_location_match	11	111908926	111908948	+	Human (GRCh38)	0.924505	0.55613	26.41	0.605235	80	51	31		0.0754949	Green
TGATAATGTCCGGTCCCTGAAGG	CRYBA1_CCDS11249.1_ex2_17:27577282-27577305:+_5-2	KosukeYusa	CRYBA1	crystallin beta A1	HGNC:2394	1146018194	{0: 1, 1: 0, 2: 0, 3: 7, 4: 58}	seq_location_match	17	29250265	29250287	+	Human (GRCh38)	0.944573	0.53775	24.34	0.78663	89	53	51		0.0554272	Green
TTCGTTGTTGAACCAGCCCATGG	CRYBA1_CCDS11249.1_ex4_17:27580748-27580771:-_5-5	KosukeYusa	CRYBA1	crystallin beta A1	HGNC:2394	1146018557	{0: 1, 1: 0, 2: 0, 3: 4, 4: 41}	seq_location_match	17	29253731	29253753	-	Human (GRCh38)	0.780577	0.50822	19.31	0.690038	85	54	60		0.219423	Green
TGTGCGAACGTCTGCGAGCGCGG	CRYBA2_CCDS2429.1_ex3_2:219857779-219857802:-_5-5	KosukeYusa	CRYBA2	crystallin beta A2	HGNC:2395	946327650	{0: 1, 1: 0, 2: 0, 3: 0, 4: 15}	seq_location_match	2	218993058	218993080	-	Human (GRCh38)	1.08096	0.5908	22.82	0.684066	97	52	64		0.080958	Green
CAGGGTGCGCTCGGTCAAGGTGG	CRYBA2_CCDS2429.1_ex3_2:219857747-219857770:-_5-4	KosukeYusa	CRYBA2	crystallin beta A2	HGNC:2395	946327641	{0: 1, 1: 0, 2: 0, 3: 1, 4: 67}	seq_location_match	2	218993026	218993048	-	Human (GRCh38)	0.665411	0.66457	32.48	0.629345	93	63	79		0.334589	Green
AGGAGGTGAGCCTCTCGGCGGGG	CRYBA4_CCDS13841.1_ex2_22:27021543-27021566:-_5-3	KosukeYusa	CRYBA4	crystallin beta A4	HGNC:2396	1181961579	{0: 1, 1: 0, 2: 0, 3: 2, 4: 111}	seq_location_match	22	26625580	26625602	-	Human (GRCh38)	1.27504	0.69343	32.77	0.669586	86	65	69		0.275038	Green
AGTGGTAGAACTTACAGCACAGG	CRYBA4_CCDS13841.1_ex2_22:27021578-27021601:-_5-4	KosukeYusa	CRYBA4	crystallin beta A4	HGNC:2396	1181961589	{0: 1, 1: 0, 2: 0, 3: 5, 4: 117}	seq_location_match	22	26625615	26625637	-	Human (GRCh38)	0.311369	0.65362	35.05	0.641427	81	58	40		0.688631	Green
CCGTCGAGCAGAATTCTCGGGGG	CRYBB1_CCDS13840.1_ex3_22:27008099-27008122:-_5-4	KosukeYusa	CRYBB1	crystallin beta B1	HGNC:2397	1181959409	{0: 1, 1: 0, 2: 0, 3: 1, 4: 10}	seq_location_match	22	26612136	26612158	-	Human (GRCh38)	0.235783	0.7628	30.89	0.818726	96	77	55		0.764217	Green
GAACATCTCCCCGCGGAAGTTGG	CRYBB1_CCDS13840.1_ex2_22:27003942-27003965:+_5-1	KosukeYusa	CRYBB1	crystallin beta B1	HGNC:2397	1181958791	{0: 1, 1: 0, 2: 0, 3: 0, 4: 34}	seq_location_match	22	26607979	26608001	+	Human (GRCh38)	0.9938	0.51838	23.43	0.704752	96	48	34		0.0062003	Green
CTGGTCCATGAGTCCCAGCGGGG	CRYBB2_CCDS13831.1_ex2_22:25623883-25623906:-_5-5	KosukeYusa	CRYBB2	crystallin beta B2	HGNC:2398	1181786025	{0: 1, 1: 0, 2: 0, 3: 11, 4: 123}	seq_location_match	22	25227917	25227939	-	Human (GRCh38)	0.765865	0.67485	25.99	0.674677	73	63	81		0.234135	Green
GGTTCTGTCCTAGTGCAGGCTGG	CRYBB2_CCDS13831.1_ex1_22:25620977-25621000:+_5-3	KosukeYusa	CRYBB2	crystallin beta B2	HGNC:2398	1181785674	{0: 1, 1: 0, 2: 0, 3: 14, 4: 127}	seq_location_match	22	25225011	25225033	+	Human (GRCh38)	0.919351	0.54612	26.59	0.672573	74	46	13		0.0806486	Green
ACTATCACGGCTGTTGGACCAGG	CRYBB3_CCDS13830.1_ex2_22:25599806-25599829:-_5-4	KosukeYusa	CRYBB3	crystallin beta B3	HGNC:2400	1181782590	{0: 1, 1: 0, 2: 0, 3: 1, 4: 22}	seq_location_match	22	25203840	25203862	-	Human (GRCh38)	0.557465	0.5436	32.48	0.574579	93	54	44		0.442535	Green
TCACAATATTCAGAGGCCGGAGG	CRYBB3_CCDS13830.1_ex2_22:25599843-25599866:-_5-5	KosukeYusa	CRYBB3	crystallin beta B3	HGNC:2400	1181782596	{0: 1, 1: 0, 2: 0, 3: 5, 4: 83}	seq_location_match	22	25203877	25203899	-	Human (GRCh38)	1.00052	0.70428	20.97	0.543847	83	67	54		0.000516	Green
GGAACCATTTCGGCGTGGGCAGG	AIM1_CCDS34506.1_ex0_6:106960865-106960888:+_5-5	KosukeYusa	CRYBG1	crystallin beta-gamma domain containing 1	HGNC:356	1013048980	{0: 1, 1: 0, 2: 0, 3: 1, 4: 32}	seq_location_match	6	106512991	106513013	+	Human (GRCh38)	1.09966	0.48907	37.79	0.670544	95	48	38		0.099664	Green
AGATCAAGCCCGAGCACAAGAGG	AIM1_CCDS34506.1_ex0_6:106960733-106960756:+_5-4	KosukeYusa	CRYBG1	crystallin beta-gamma domain containing 1	HGNC:356	1013048947	{0: 1, 1: 0, 2: 0, 3: 4, 4: 60}	seq_location_match	6	106512859	106512881	+	Human (GRCh38)	0.719689	0.56344	37.82	0.555446	87	53	37		0.280311	Green
CTGGGATTGGAACTGCAGGGAGG	CTGGGATTGGAACTGCAGGG	Brunello	CRYBG2	crystallin beta-gamma domain containing 2	HGNC:17295	903857103	{0: 1, 1: 0, 2: 3, 3: 44, 4: 330}	seq_location_match	1	26343968	26343990	-	Human (GRCh38)		0.7449			53	74	71			Green
GTGTCACTCGGTATTCCTCGAGG	GTGTCACTCGGTATTCCTCG	Brunello	CRYBG2	crystallin beta-gamma domain containing 2	HGNC:17295	903857633	{0: 1, 1: 0, 2: 0, 3: 2, 4: 33}	seq_location_match	1	26346132	26346154	+	Human (GRCh38)		0.7325			95	73	37			Green
ATTGACCACTAAACAAGGGGAGG	ATTGACCACTAAACAAGGGG	Brunello	CRYBG3	crystallin beta-gamma domain containing 3	HGNC:34427	958723635	{0: 1, 1: 0, 2: 0, 3: 7, 4: 162}	seq_location_match	3	97876828	97876850	+	Human (GRCh38)		0.6652			58	67	36			Green
GGCACAGAGTCAATTAAGGGAGG	GGCACAGAGTCAATTAAGGG	Brunello	CRYBG3	crystallin beta-gamma domain containing 3	HGNC:34427	958723489	{0: 1, 1: 0, 2: 0, 3: 6, 4: 142}	seq_location_match	3	97875359	97875381	+	Human (GRCh38)		0.6547			87	65	25			Green
CAGCCTTAACTTGTGCGAGCTGG	CRYGA_CCDS33367.1_ex0_2:209025776-209025799:+_5-2	KosukeYusa	CRYGA	crystallin gamma A	HGNC:2408	945294940	{0: 1, 1: 0, 2: 0, 3: 1, 4: 50}	seq_location_match	2	208161053	208161075	+	Human (GRCh38)	0.789081	0.53309	26.05	0.627806	94	54	31		0.210919	Green
TACGAGAGAGATGACTACCGAGG	CRYGA_CCDS33367.1_ex0_2:209025753-209025776:-_5-1	KosukeYusa	CRYGA	crystallin gamma A	HGNC:2408	945294939	{0: 1, 1: 0, 2: 0, 3: 2, 4: 27}	seq_location_match	2	208161030	208161052	-	Human (GRCh38)	1.02279	0.77894	28.42	0.378071	93	75	50		0.022789	Green
CAGGGTACTCCCCACGCCGCAGG	CRYGB_CCDS2380.1_ex1_2:209010556-209010579:+_5-4	KosukeYusa	CRYGB	crystallin gamma B	HGNC:2409	945293223	{0: 1, 1: 0, 2: 1, 3: 3, 4: 76}	seq_location_match	2	208145833	208145855	+	Human (GRCh38)	0.996414	0.52375	62.14	0.483184	91	52	65		0.0035858	Green
GGGAGTGAATTTCAGTGAGGTGG	CRYGB_CCDS2380.1_ex0_2:209007516-209007539:+_5-1	KosukeYusa	CRYGB	crystallin gamma B	HGNC:2409	945292832	{0: 1, 1: 0, 2: 39, 3: 53, 4: 253}	seq_location_match	2	208142793	208142815	+	Human (GRCh38)	1.44881	0.58856	24.26	0.356336	45	48	72		0.448814	Green
CAGGCTGCGGCTGTACGAGAGGG	CRYGC_CCDS2379.1_ex0_2:208993165-208993188:-_5-2	KosukeYusa	CRYGC	crystallin gamma C	HGNC:2410	945291135	{0: 1, 1: 0, 2: 0, 3: 1, 4: 111}	seq_location_match	2	208128442	208128464	-	Human (GRCh38)	1.07883	0.65038	36.03	0.722218	92	60	77		0.07883	Green
ACAATACTTGCTGCGGCGAGGGG	CRYGC_CCDS2379.1_ex1_2:208994232-208994255:-_5-4	KosukeYusa	CRYGC	crystallin gamma C	HGNC:2410	945291234	{0: 1, 1: 0, 2: 0, 3: 1, 4: 24}	seq_location_match	2	208129509	208129531	-	Human (GRCh38)	0.688348	0.64381	29.67	0.661494	98	60	84		0.311652	Green
GGATTTCATTGAAGCGGAAGCGG	CRYGD_CCDS2378.1_ex0_2:208986557-208986580:+_5-1	KosukeYusa	CRYGD	crystallin gamma D	HGNC:2411	945290476	{0: 1, 1: 0, 2: 0, 3: 3, 4: 104}	seq_location_match	2	208121834	208121856	+	Human (GRCh38)	0.14067	0.57419	86.53	0.497535	86	53	34		0.85933	Green
CCAGATGATAGAGTTCACTGAGG	CCAGATGATAGAGTTCACTG	Brunello	CRYGD	crystallin gamma D	HGNC:2411	945290479	{0: 1, 1: 0, 2: 0, 3: 14, 4: 162}	seq_location_match	2	208121876	208121898	-	Human (GRCh38)		0.7867			74	79	28			Green
TGTTCCAGCGGAAGAAGTCGGGG	CRYGN_CCDS5926.1_ex2_7:151135122-151135145:+_5-2	KosukeYusa	CRYGN	crystallin gamma N	HGNC:20458	1034498969	{0: 1, 1: 0, 2: 0, 3: 6, 4: 78}	seq_location_match	7	151438037	151438059	+	Human (GRCh38)	0.142887	0.65805	42.19	0.653455	84	65	45		0.857113	Green
TCCACGTGGAGAGCGGAGCCTGG	CRYGN_CCDS5926.1_ex2_7:151135204-151135227:-_5-4	KosukeYusa	CRYGN	crystallin gamma N	HGNC:20458	1034498984	{0: 1, 1: 0, 2: 0, 3: 6, 4: 134}	seq_location_match	7	151438119	151438141	-	Human (GRCh38)	1.92188	0.45914	24.14	0.475446	84	38	31		0.921877	Green
CGTTGAGGCCCATCCAACGCTGG	CRYGS_CCDS3275.1_ex1_3:186257175-186257198:+_5-2	KosukeYusa	CRYGS	crystallin gamma S	HGNC:2417	967139194	{0: 1, 1: 0, 2: 1, 3: 7, 4: 27}	seq_location_match	3	186539387	186539409	+	Human (GRCh38)	0.0735796	0.59521	26.31	0.638478	89	61	32		0.92642	Green
GGGCCTTTCATAAACAGCCCAGG	CRYGS_CCDS3275.1_ex1_3:186257248-186257271:+_5-4	KosukeYusa	CRYGS	crystallin gamma S	HGNC:2417	967139207	{0: 1, 1: 0, 2: 0, 3: 9, 4: 105}	seq_location_match	3	186539460	186539482	+	Human (GRCh38)	0.95921	0.58346	21.88	0.513259	78	57	25		0.0407903	Green
ACCTCCTTCTGGACTCGCATGGG	CRYL1_CCDS41871.1_ex3_13:21006304-21006327:+_5-1	KosukeYusa	CRYL1	crystallin lambda 1	HGNC:18246	1105443200	{0: 1, 1: 0, 2: 0, 3: 2, 4: 66}	seq_location_match	13	20432166	20432188	+	Human (GRCh38)	0.699557	0.4854	28.79	0.511306	92	36	25		0.300443	Green
GGAGACGGCCCCTACGACAGTGG	CRYL1_CCDS41871.1_ex3_13:21006365-21006388:-_5-3	KosukeYusa	CRYL1	crystallin lambda 1	HGNC:18246	1105443212	{0: 1, 1: 0, 2: 0, 3: 4, 4: 38}	seq_location_match	13	20432227	20432249	-	Human (GRCh38)	0.908425	0.72624	29.19	0.475575	95	54	69		0.0915748	Green
ACACAGTGCAAGGAGAGGTACGG	CRYM_CCDS10597.1_ex3_16:21278989-21279012:-_5-1	KosukeYusa	CRYM	crystallin mu	HGNC:2418	1135294517	{0: 1, 1: 0, 2: 2, 3: 26, 4: 253}	seq_location_match	16	21267669	21267691	-	Human (GRCh38)	0.494548	0.52794	33.44	0.418176	0	57	53		0.505452	Green
GGACGACCGAGGTGATGCCGCGG	CRYM_CCDS10597.1_ex6_16:21288807-21288830:+_5-3	KosukeYusa	CRYM	crystallin mu	HGNC:2418	1135295647	{0: 1, 1: 0, 2: 0, 3: 4, 4: 34}	seq_location_match	16	21277487	21277509	+	Human (GRCh38)	1.05719	0.6188	30.64	0.270711	0	68	48		0.057188	Green
TGCATGTGGTGTCAACCCCGTGG	CRYZ_CCDS44162.1_ex5_1:75188914-75188937:-_9-8	KosukeYusa	CRYZ	crystallin zeta	HGNC:2419	909357181	{0: 1, 1: 0, 2: 2, 3: 4, 4: 115}	seq_location_match	1	74723231	74723253	-	Human (GRCh38)	0.735884	0.75388	17.14	0.707248	82	71	50		0.264116	Green
ACCGATTCCAAAAGACCATCAGG	CRYZ_CCDS44162.1_ex6_1:75190393-75190416:-_9-9	KosukeYusa	CRYZ	crystallin zeta	HGNC:2419	909357293	{0: 1, 1: 0, 2: 1, 3: 3, 4: 44}	seq_location_match	1	74724710	74724732	-	Human (GRCh38)	0.53995	0.50019	35.32	0.616751	85	49	31		0.46005	Green
TAATATTACCCACCTATGGGAGG	CRYZL1_CCDS13633.2_ex5_21:34974526-34974549:+_5-2	KosukeYusa	CRYZL1	crystallin zeta like 1	HGNC:2420	1178557158	{0: 1, 1: 0, 2: 0, 3: 5, 4: 70}	seq_location_match	21	33602221	33602243	+	Human (GRCh38)	0.941583	0.6901	22.27	0.581072	86	65	34		0.0584169	Green
ATAAACCAGAAAAGGTCACATGG	CRYZL1_CCDS13633.2_ex6_21:34975817-34975840:-_5-5	KosukeYusa	CRYZL1	crystallin zeta like 1	HGNC:2420	1178557250	{0: 1, 1: 0, 2: 1, 3: 27, 4: 292}	seq_location_match	21	33603512	33603534	-	Human (GRCh38)	0.805676	0.6394	27.11	0.542415	57	67	20		0.194324	Green
AACTGGACATATCCCAACAGAGG	CS_CCDS8913.1_ex6_12:56676648-56676671:-_5-4	KosukeYusa	CS	citrate synthase	HGNC:2422	1097060884	{0: 1, 1: 0, 2: 3, 3: 7, 4: 116}	seq_location_match	12	56282865	56282887	-	Human (GRCh38)	0.706895	0.75818	30.69	0.687527	75	71	47		0.293105	Green
CAGCCGAACCAAGTACTGGGAGG	CS_CCDS8913.1_ex5_12:56676202-56676225:-_5-3	KosukeYusa	CS	citrate synthase	HGNC:2422	1097060832	{0: 1, 1: 0, 2: 0, 3: 0, 4: 57}	seq_location_match	12	56282419	56282441	-	Human (GRCh38)	0.008306	0.7608	21.09	0.600695	89	76	65		0.991694	Green
GAAAATGGTCCCCGAGGATCTGG	CSAD_CCDS58235.1_ex7_12:53563884-53563907:-_5-2	KosukeYusa	CSAD	cysteine sulfinic acid decarboxylase	HGNC:18966	1096666543	{0: 1, 1: 0, 2: 0, 3: 6, 4: 85}	seq_location_match	12	53170101	53170123	-	Human (GRCh38)	1.365	0.43641	35.7	0.717701	86	37	32		0.364999	Green
GGCCCGCTATCAGCGCTACCCGG	CSAD_CCDS58235.1_ex9_12:53565168-53565191:-_5-4	KosukeYusa	CSAD	cysteine sulfinic acid decarboxylase	HGNC:18966	1096666774	{0: 1, 1: 0, 2: 0, 3: 3, 4: 44}	seq_location_match	12	53171385	53171407	-	Human (GRCh38)	1.14783	0.56945	27.72	0.626758	95	55	44		0.147829	Green
AGTAGACTGTACAGAGACACTGG	CSAG1_CCDS14711.1_ex1_X:151908833-151908856:+_5-1	KosukeYusa	CSAG1	chondrosarcoma associated gene 1	HGNC:24294	1199954064	{0: 1, 1: 0, 2: 2, 3: 12, 4: 156}	seq_location_match	X	152728146	152728168	-	Human (GRCh38)	1.04008	0.67602	25.13	0.170679	64	64	51		0.040075	Green
GTGGTTGTTGGAAAATGGGCTGG	CSAG1_CCDS14711.1_ex1_X:151908888-151908911:-_5-4	KosukeYusa	CSAG1	chondrosarcoma associated gene 1	HGNC:24294	1199954058	{0: 1, 1: 3, 2: 2, 3: 17, 4: 183}	seq_location_match	X	152728091	152728113	+	Human (GRCh38)	0.97959	0.54109	25.05	0.401125	37	50	35		0.0204102	Amber
GGTGTTAAGAGAAAAGACCAAGG	GGTGTTAAGAGAAAAGACCA	Brunello	CSAG3	CSAG family member 3	HGNC:26237	1199958245	{0: 3, 1: 2, 2: 2, 3: 35, 4: 340}	seq_location_match	X	152759401	152759423	+	Human (GRCh38)		0.7233			21	72	31			Red
GGAGGCTTGGAGAGACCAGGTGG	GGAGGCTTGGAGAGACCAGG	Brunello	CSAG3	CSAG family member 3	HGNC:26237	1199958263	{0: 2, 1: 1, 2: 5, 3: 41, 4: 425}	seq_location_match	X	152759511	152759533	+	Human (GRCh38)		0.6123			27	61	58			Red
CTTGAACACGGGGCCAGCTGAGG	CSDC2_CCDS14019.1_ex1_22:41969669-41969692:-_5-4	KosukeYusa	CSDC2	cold shock domain containing C2	HGNC:30359	1183986585	{0: 1, 1: 0, 2: 0, 3: 10, 4: 115}	seq_location_match	22	41573666	41573688	-	Human (GRCh38)	1.58039	0.57515	25.99	0.612829	68	53	47		0.580392	Green
TACTCACGCTGAATAGGTCCTGG	CSDC2_CCDS14019.1_ex0_22:41968129-41968152:-_5-3	KosukeYusa	CSDC2	cold shock domain containing C2	HGNC:30359	1183986254	{0: 1, 1: 0, 2: 0, 3: 1, 4: 38}	seq_location_match	22	41572126	41572148	-	Human (GRCh38)	1.25505	0.57411	30.09	0.524239	91	52	15		0.255047	Green
GTGAATTCCACATCATCGCCAGG	CSDE1_CCDS30811.1_ex12_1:115276625-115276648:+_5-2	KosukeYusa	CSDE1	cold shock domain containing E1	HGNC:29905	913015876	{0: 1, 1: 0, 2: 0, 3: 0, 4: 61}	seq_location_match	1	114734005	114734027	+	Human (GRCh38)	1.12774	0.51876	32.82	0.7785	91	54	45		0.127742	Green
AAGTCAACTTTGATGCGTCCTGG	CSDE1_CCDS30811.1_ex10_1:115275402-115275425:+_5-1	KosukeYusa	CSDE1	cold shock domain containing E1	HGNC:29905	913015739	{0: 1, 1: 0, 2: 0, 3: 2, 4: 66}	seq_location_match	1	114732782	114732804	+	Human (GRCh38)	1.15284	0.55751	27.98	0.769834	92	55	34		0.152842	Green
ATAATGAATGTGCTGTACGGAGG	CSE1L_CCDS13412.1_ex3_20:47683017-47683040:-_5-3	KosukeYusa	CSE1L	chromosome segregation 1 like	HGNC:2431	1174233410	{0: 1, 1: 0, 2: 0, 3: 3, 4: 60}	seq_location_match	20	49066481	49066503	-	Human (GRCh38)	1.194	0.73043	26.58	0.995988	93	66	56		0.194003	Green
AGATATTGATACTAGACGCAGGG	CSE1L_CCDS13412.1_ex10_20:47691852-47691875:+_5-4	KosukeYusa	CSE1L	chromosome segregation 1 like	HGNC:2431	1174234231	{0: 1, 1: 0, 2: 0, 3: 4, 4: 49}	seq_location_match	20	49075316	49075338	+	Human (GRCh38)	0.972188	0.64893	33.7	0.983424	93	64	45		0.0278121	Green
TACATTTGAGTTTGTAGACCAGG	CSF1_CCDS30797.1_ex2_1:110458287-110458310:+_5-2	KosukeYusa	CSF1	colony stimulating factor 1	HGNC:2432	912472565	{0: 1, 1: 0, 2: 2, 3: 20, 4: 328}	seq_location_match	1	109915666	109915688	+	Human (GRCh38)	1.23483	0.46189	30.13	0.782459	60	52	18		0.234831	Green
GGTGTTATCTCTGAAGCGCATGG	CSF1_CCDS30797.1_ex3_1:110459975-110459998:-_5-3	KosukeYusa	CSF1	colony stimulating factor 1	HGNC:2432	912472841	{0: 1, 1: 0, 2: 0, 3: 8, 4: 83}	seq_location_match	1	109917354	109917376	-	Human (GRCh38)	1.24318	0.59853	21.82	0.743395	86	66	61		0.243181	Green
AAAGTTAACATCAACGCTGCTGG	CSF1R_CCDS4302.1_ex17_5:149457704-149457727:+_5-3	KosukeYusa	CSF1R	colony stimulating factor 1 receptor	HGNC:2433	999233707	{0: 1, 1: 0, 2: 0, 3: 5, 4: 88}	seq_location_match	5	150078142	150078164	+	Human (GRCh38)	0.387472	0.5747	41.73	0.595771	92	50	17		0.612528	Green
GAAGCCATGCCAGGGCGAGAAGG	sgCSF1R_4	KosukeYusa	CSF1R	colony stimulating factor 1 receptor	HGNC:2433	999234100	{0: 1, 1: 0, 2: 0, 3: 13, 4: 188}	seq_location_match	5	150080158	150080180	+	Human (GRCh38)	0.0437946			0.59565	71	54	45		0.956205	Green
CTCCAGGCGGGTCTGTAGGCAGG	CSF2_CCDS4150.1_ex2_5:131410509-131410532:-_5-3	KosukeYusa	CSF2	colony stimulating factor 2	HGNC:2434	997210634	{0: 1, 1: 0, 2: 0, 3: 6, 4: 109}	seq_location_match	5	132074817	132074839	-	Human (GRCh38)	1.01763	0.52385	49.48	0.646004	84	46	40		0.017629	Green
CTTGTAGTGGCTGGCCATCATGG	CSF2_CCDS4150.1_ex2_5:131410584-131410607:-_5-4	KosukeYusa	CSF2	colony stimulating factor 2	HGNC:2434	997210653	{0: 1, 1: 0, 2: 1, 3: 9, 4: 108}	seq_location_match	5	132074892	132074914	-	Human (GRCh38)	1.04495	0.51446	40.36	0.611721	79	41	60		0.044948	Green
TGCGAGACGTTAATCCTGACAGG	CSF2RA_CCDS35190.1_ex4_Y:1359301-1359324:-_5-3	KosukeYusa	CSF2RA	colony stimulating factor 2 receptor alpha subunit	HGNC:2435	1185592924	{0: 1, 1: 0, 2: 0, 3: 1, 4: 23}	seq_location_match	X	1290409	1290431	-	Human (GRCh38)	0.162612	0.53224	26.65	0.521223	0	51	40		0.837388	Green
CCTGAGTCTTGTATGTAATAAGG	CSF2RA_CCDS35190.1_ex4_Y:1359251-1359274:-_5-1	KosukeYusa	CSF2RA	colony stimulating factor 2 receptor alpha subunit	HGNC:2435	1185592915	{0: 1, 1: 0, 2: 0, 3: 4, 4: 96}	seq_location_match	X	1290359	1290381	-	Human (GRCh38)	1.22036	0.45087	30.73	0.417399	0	33	34		0.220358	Green
AGATCCCGTTGTAGCCGGTGCGG	CSF2RB_CCDS13936.1_ex8_22:37329971-37329994:-_5-5	KosukeYusa	CSF2RB	colony stimulating factor 2 receptor beta common subunit	HGNC:2436	1183281289	{0: 1, 1: 0, 2: 0, 3: 1, 4: 18}	seq_location_match	22	36933930	36933952	-	Human (GRCh38)	0.970452	0.61341	31.6	0.694752	98	61	72		0.0295485	Green
AGAGACGATGTATTGGCCGTGGG	CSF2RB_CCDS13936.1_ex6_22:37326803-37326826:-_5-4	KosukeYusa	CSF2RB	colony stimulating factor 2 receptor beta common subunit	HGNC:2436	1183280753	{0: 1, 1: 0, 2: 0, 3: 0, 4: 29}	seq_location_match	22	36930762	36930784	-	Human (GRCh38)	1.01843	0.71093	32.14	0.554956	98	64	62		0.018426	Green
GGGGTGGCACAGCTTGTAGGTGG	CSF3_CCDS11357.1_ex2_17:38172489-38172512:-_6-2	KosukeYusa	CSF3	colony stimulating factor 3	HGNC:2438	1147374605	{0: 1, 1: 0, 2: 2, 3: 20, 4: 249}	seq_location_match	17	40016237	40016259	-	Human (GRCh38)	1.68266	0.66289	17.86	0.825793	62	63	74		0.682655	Green
CCGACTTTGCCACCACCATCTGG	CSF3_CCDS11357.1_ex3_17:38172855-38172878:+_6-6	KosukeYusa	CSF3	colony stimulating factor 3	HGNC:2438	1147374695	{0: 1, 1: 0, 2: 1, 3: 3, 4: 74}	seq_location_match	17	40016603	40016625	+	Human (GRCh38)	0.964433	0.46435	28.5	0.722248	78	45	28		0.0355671	Green
GAGCTGAGAACTACCGAACGGGG	CSF3R_CCDS412.1_ex10_1:36937837-36937860:-_5-2	KosukeYusa	CSF3R	colony stimulating factor 3 receptor	HGNC:2439	905224817	{0: 1, 1: 0, 2: 0, 3: 4, 4: 45}	seq_location_match	1	36472237	36472259	-	Human (GRCh38)	0.224914	0.75767	22.25	0.764005	94	67	70		0.775086	Green
TGTACCAGAATATGGGCATCTGG	CSF3R_CCDS412.1_ex12_1:36939102-36939125:-_5-5	KosukeYusa	CSF3R	colony stimulating factor 3 receptor	HGNC:2439	905225054	{0: 1, 1: 0, 2: 1, 3: 3, 4: 104}	seq_location_match	1	36473502	36473524	-	Human (GRCh38)	1.22026	0.43785	29.42	0.735793	77	42	26		0.220263	Green
TCTACAGAAGGTGTACCAGCTGG	CSGALNACT1_CCDS6010.1_ex6_8:19362867-19362890:-_5-2	KosukeYusa	CSGALNACT1	chondroitin sulfate N-acetylgalactosaminyltransferase 1	HGNC:24290	1037503202	{0: 1, 1: 0, 2: 2, 3: 3, 4: 65}	seq_location_match	8	19505357	19505379	-	Human (GRCh38)	0.706339	0.57884	38.78	0.627754	83	58	24		0.293661	Green
GGTGAATGCTGGCGTCAAGCTGG	CSGALNACT1_CCDS6010.1_ex6_8:19362927-19362950:-_5-3	KosukeYusa	CSGALNACT1	chondroitin sulfate N-acetylgalactosaminyltransferase 1	HGNC:24290	1037503206	{0: 1, 1: 0, 2: 0, 3: 10, 4: 88}	seq_location_match	8	19505417	19505439	-	Human (GRCh38)	0.93366	0.54145	21.63	0.491193	90	52	7		0.0663397	Green
GTATTATCAAGCCCTCCTACAGG	CSGALNACT2_CCDS7201.1_ex0_10:43650761-43650784:+_5-2	KosukeYusa	CSGALNACT2	chondroitin sulfate N-acetylgalactosaminyltransferase 2	HGNC:24292	1067073382	{0: 1, 1: 0, 2: 0, 3: 4, 4: 50}	seq_location_match	10	43155314	43155336	+	Human (GRCh38)	0.0473805	0.56767	35.99	0.51712	87	53	15		0.952619	Green
GGGAATGACCCCATACTCACTGG	CSGALNACT2_CCDS7201.1_ex0_10:43651015-43651038:-_5-4	KosukeYusa	CSGALNACT2	chondroitin sulfate N-acetylgalactosaminyltransferase 2	HGNC:24292	1067073411	{0: 1, 1: 0, 2: 0, 3: 5, 4: 108}	seq_location_match	10	43155568	43155590	-	Human (GRCh38)	0.945708	0.50785	19.59	0.495114	84	49	25		0.0542923	Green
AGAGTCTGAGAAGCAGAAGGAGG	AGAGTCTGAGAAGCAGAAGG	Avana	CSH1	chorionic somatomammotropin hormone 1	HGNC:2440	1150277704	{0: 3, 1: 0, 2: 13, 3: 71, 4: 690}	seq_location_match	17	63910462	63910484	+	Human (GRCh38)	1.56569			0.886528	18	65	57		0.565694	Red
TCCGACACCCTCCAACATGGAGG	CSH1_CCDS11649.1_ex2_17:61973107-61973130:-_2-2	KosukeYusa	CSH1	chorionic somatomammotropin hormone 1	HGNC:2440	1150275568	{0: 2, 1: 2, 2: 0, 3: 5, 4: 58}	seq_location_match	17	63895748	63895770	-	Human (GRCh38)	1.47669	0.72007	23.54	0.744345	29	73	42		0.476686	Red
GCCTGGATAACGGAACGGTTTGG	GCCTGGATAACGGAACGGTT	Avana	CSH2	chorionic somatomammotropin hormone 2	HGNC:2441	1150272094	{0: 1, 1: 2, 2: 2, 3: 2, 4: 32}	seq_location_match	17	63873247	63873269	+	Human (GRCh38)	1.26625			0.814304	46	41	48		0.266249	Amber
GGATAACGGAACGGTTTGGACGG	GGATAACGGAACGGTTTGGA	Avana	CSH2	chorionic somatomammotropin hormone 2	HGNC:2441	1150272096	{0: 1, 1: 2, 2: 0, 3: 4, 4: 63}	seq_location_match	17	63873251	63873273	+	Human (GRCh38)	0.983678			0.787839	39	57	46		0.0163219	Amber
GGTACTCCTGAGGAACCGCACGG	CSHL1_CCDS11652.1_ex1_17:61987611-61987634:+_6-5	KosukeYusa	CSHL1	chorionic somatomammotropin hormone like 1	HGNC:2442	1150277661	{0: 1, 1: 0, 2: 2, 3: 6, 4: 74}	seq_location_match	17	63910252	63910274	+	Human (GRCh38)	1.34791	0.68387	26.2	0.642784	81	67	52		0.34791	Green
TGTTGGTGAAGGTACTCCTGAGG	TGTTGGTGAAGGTACTCCTG	Avana	CSHL1	chorionic somatomammotropin hormone like 1	HGNC:2442	1150277660	{0: 1, 1: 0, 2: 0, 3: 8, 4: 140}	seq_location_match	17	63910242	63910264	+	Human (GRCh38)	1.17396	0.6867		0.574561	75	69	54		0.173957	Green
GTGATGCTGGGCGATTACCGAGG	sgCSK_5	KosukeYusa	CSK	C-terminal Src kinase	HGNC:2444	1129326067	{0: 1, 1: 0, 2: 0, 3: 1, 4: 35}	seq_location_match	15	74800825	74800847	+	Human (GRCh38)	1.64467			0.794593	95	65	55		0.644665	Green
CTTCTGTACCCGCCGGAGACAGG	CSK_CCDS10269.1_ex3_15:75091652-75091675:+_5-4	KosukeYusa	CSK	C-terminal Src kinase	HGNC:2444	1129325727	{0: 1, 1: 0, 2: 1, 3: 0, 4: 55}	seq_location_match	15	74799312	74799334	+	Human (GRCh38)	0.726911	0.47747	26.52	0.776992	91	43	35		0.273089	Green
GTAGAGGCCTGTACATAGGCTGG	METTL12_CCDS41657.1_ex1_11:62434059-62434082:-_5-4	KosukeYusa	CSKMT	citrate synthase lysine methyltransferase	HGNC:33113	1083439519	{0: 1, 1: 0, 2: 0, 3: 6, 4: 85}	seq_location_match	11	62666588	62666610	-	Human (GRCh38)	0.863765	0.5781	40.01	0.785566	87	52	33		0.136235	Green
CTTTGGATACGACGAAGTCCAGG	METTL12_CCDS41657.1_ex1_11:62433961-62433984:+_5-2	KosukeYusa	CSKMT	citrate synthase lysine methyltransferase	HGNC:33113	1083439502	{0: 1, 1: 0, 2: 0, 3: 0, 4: 18}	seq_location_match	11	62666490	62666512	+	Human (GRCh38)	1.13605	0.49525	27.43	0.7554	97	47	30		0.136051	Green
CGTTAAATCCTTTGCGTCGGTGG	CSMD1_CCDS55189.1_ex64_8:3611463-3611486:+_5-4	KosukeYusa	CSMD1	CUB and Sushi multiple domains 1	HGNC:14026	1035928336	{0: 1, 1: 0, 2: 0, 3: 0, 4: 13}	seq_location_match	8	3753942	3753964	+	Human (GRCh38)	0.520316	0.49241	37.54	0.775423	99	43	57		0.479684	Green
GCATAGTTCGGATACCCGTGAGG	CSMD1_CCDS55189.1_ex68_8:4494998-4495021:+_5-5	KosukeYusa	CSMD1	CUB and Sushi multiple domains 1	HGNC:14026	1036003662	{0: 1, 1: 0, 2: 0, 3: 0, 4: 9}	seq_location_match	8	4637477	4637499	+	Human (GRCh38)	0.889092	0.73548	49.05	0.442286	99	73	55		0.110908	Green
AGTCCCGTCCGTCGTAGATATGG	CSMD2_CCDS380.1_ex40_1:34112382-34112405:+_5-1	KosukeYusa	CSMD2	CUB and Sushi multiple domains 2	HGNC:19290	904874889	{0: 1, 1: 0, 2: 0, 3: 0, 4: 3}	seq_location_match	1	33646783	33646805	+	Human (GRCh38)	0.732085	0.55214	32.46	0.629337	99	37	25		0.267915	Green
CGGGCACTCGTTGTGTCGGAAGG	CSMD2_CCDS380.1_ex54_1:34204912-34204935:+_5-4	KosukeYusa	CSMD2	CUB and Sushi multiple domains 2	HGNC:19290	904886073	{0: 1, 1: 0, 2: 0, 3: 0, 4: 6}	seq_location_match	1	33739312	33739334	+	Human (GRCh38)	1.11894	0.55935	24.23	0.552068	99	53	72		0.118935	Green
ATGCTCTTCGGGTTATCGACTGG	CSMD3_CCDS6315.1_ex49_8:113649117-113649140:-_5-1	KosukeYusa	CSMD3	CUB and Sushi multiple domains 3	HGNC:19291	1046325370	{0: 1, 1: 0, 2: 0, 3: 2, 4: 13}	seq_location_match	8	112636889	112636911	-	Human (GRCh38)	0.834349	0.50673	29.24	0.830212	97	51	49		0.165651	Green
CCTGTACATGGCCGTCGCTATGG	CSMD3_CCDS6315.1_ex52_8:113662514-113662537:-_5-3	KosukeYusa	CSMD3	CUB and Sushi multiple domains 3	HGNC:19291	1046326202	{0: 1, 1: 0, 2: 0, 3: 2, 4: 18}	seq_location_match	8	112650286	112650308	-	Human (GRCh38)	0.603782	0.53868	45.17	0.735793	98	51	40		0.396218	Green
CTCACTCGATGAACTGATGCTGG	CSN1S1_CCDS47067.1_ex8_4:70804903-70804926:-_5-4	KosukeYusa	CSN1S1	casein alpha s1	HGNC:2445	975056526	{0: 1, 1: 0, 2: 0, 3: 3, 4: 51}	seq_location_match	4	69939186	69939208	-	Human (GRCh38)	1.17433	0.49594	44.82	0.417754	88	50	6		0.174332	Green
AAATAATCTCACCTGGGCATGGG	CSN1S1_CCDS47067.1_ex11_4:70807770-70807793:-_5-5	KosukeYusa	CSN1S1	casein alpha s1	HGNC:2445	975056711	{0: 1, 1: 0, 2: 1, 3: 5, 4: 192}	seq_location_match	4	69942053	69942075	-	Human (GRCh38)	1.42271	0.57903	72.88	0.399654	63	56	52		0.422706	Green
AATGGATAGATCAGAGGCTGTGG	CSN2_CCDS3532.1_ex1_4:70823463-70823486:+_5-4	KosukeYusa	CSN2	casein beta	HGNC:2447	975057872	{0: 1, 1: 0, 2: 2, 3: 20, 4: 254}	seq_location_match	4	69957746	69957768	+	Human (GRCh38)	1.06263	0.60591	43.28	0.561118	54	60	66		0.062633	Green
AGTTGAGAAGGTTAAACATGAGG	CSN2_CCDS3532.1_ex2_4:70824643-70824666:-_5-5	KosukeYusa	CSN2	casein beta	HGNC:2447	975057952	{0: 1, 1: 0, 2: 0, 3: 8, 4: 234}	seq_location_match	4	69958926	69958948	-	Human (GRCh38)	0.88458	0.66315	38.61	0.362829	66	63	25		0.11542	Green
GGGTTTGCATAATATGTGCGAGG	CSN3_CCDS3538.1_ex2_4:71114855-71114878:-_5-3	KosukeYusa	CSN3	casein kappa	HGNC:2446	975078780	{0: 1, 1: 0, 2: 0, 3: 0, 4: 51}	seq_location_match	4	70249139	70249161	-	Human (GRCh38)	1.22938	0.70995	25.27	0.735906	92	68	48		0.229378	Green
TTTGGGCGACGTACCACAGTGGG	CSN3_CCDS3538.1_ex2_4:71114939-71114962:-_5-5	KosukeYusa	CSN3	casein kappa	HGNC:2446	975078795	{0: 1, 1: 0, 2: 0, 3: 3, 4: 17}	seq_location_match	4	70249223	70249245	-	Human (GRCh38)	0.60286	0.64637	25.7	0.625748	92	61	58		0.39714	Green
TTTCGTTAGGTGGTATGGTCAGG	CSNK1A1_CCDS47303.1_ex7_5:148904720-148904743:-_5-3	KosukeYusa	CSNK1A1	casein kinase 1 alpha 1	HGNC:2451	999163359	{0: 1, 1: 0, 2: 0, 3: 9, 4: 63}	seq_location_match	5	149525158	149525180	-	Human (GRCh38)	1.08494	0.51964	22.15	0.92767	82	42	56		0.08494	Green
TGTACTTATGTTAGCTGACCAGG	CSNK1A1_CCDS47303.1_ex7_5:148904606-148904629:-_5-2	KosukeYusa	CSNK1A1	casein kinase 1 alpha 1	HGNC:2451	999163351	{0: 1, 1: 0, 2: 0, 3: 10, 4: 74}	seq_location_match	5	149525044	149525066	-	Human (GRCh38)	1.17333	0.49552	29.41	0.927655	62	55	34		0.173331	Green
CTACACGATTCTTCAAGGTGGGG	sgCSNK1A1L_10	KosukeYusa	CSNK1A1L	casein kinase 1 alpha 1 like	HGNC:20289	1107150413	{0: 1, 1: 0, 2: 1, 3: 4, 4: 55}	seq_location_match	13	37105046	37105068	-	Human (GRCh38)	0.264385			0.554911	85	62	55		0.735615	Green
GCCCAGATAAACGTCTCCAAAGG	CSNK1A1L_CCDS9363.1_ex0_13:37679291-37679314:+_5-5	KosukeYusa	CSNK1A1L	casein kinase 1 alpha 1 like	HGNC:20289	1107150428	{0: 1, 1: 0, 2: 0, 3: 3, 4: 55}	seq_location_match	13	37105155	37105177	+	Human (GRCh38)	0.731753	0.67851	23.66	0.49525	89	64	45		0.268247	Green
TGTCTGGCTTCACATCCCGGTGG	sgCSNK1D_1	KosukeYusa	CSNK1D	casein kinase 1 delta	HGNC:2452	1152786935	{0: 1, 1: 0, 2: 1, 3: 7, 4: 87}	seq_location_match	17	82253184	82253206	+	Human (GRCh38)	0.886324			0.780054	87	72	51		0.113676	Green
AGAACCTCACGGGGACGGCGCGG	CSNK1D_CCDS11805.1_ex5_17:80210922-80210945:-_5-4	KosukeYusa	CSNK1D	casein kinase 1 delta	HGNC:2452	1152786904	{0: 1, 1: 0, 2: 0, 3: 0, 4: 55}	seq_location_match	17	82253047	82253069	-	Human (GRCh38)	0.484255	0.67912	26.79	0.655476	92	68	48		0.515745	Green
TGGAGTGGATATACTCGATGCGG	CSNK1E_CCDS13970.1_ex5_22:38696929-38696952:+_5-3	KosukeYusa	CSNK1E	casein kinase 1 epsilon	HGNC:2453	1183522006	{0: 1, 1: 0, 2: 0, 3: 3, 4: 62}	seq_location_match	22	38300925	38300947	+	Human (GRCh38)	0.598254	0.66474	32.61	0.636781	93	66	75		0.401746	Green
TGGGGATCCCGTCCATCAAGTGG	CSNK1E_CCDS13970.1_ex6_22:38698991-38699014:-_5-5	KosukeYusa	CSNK1E	casein kinase 1 epsilon	HGNC:2453	1183522361	{0: 1, 1: 0, 2: 0, 3: 2, 4: 48}	seq_location_match	22	38302987	38303009	-	Human (GRCh38)	0.918466	0.63274	31.56	0.520265	93	60	57		0.081534	Green
ACACATTATAGACTTTGGACTGG	CSNK1G1_CCDS10192.2_ex6_15:64506196-64506219:-_5-1	KosukeYusa	CSNK1G1	casein kinase 1 gamma 1	HGNC:2454	1128003234	{0: 1, 1: 0, 2: 1, 3: 7, 4: 96}	seq_location_match	15	64213998	64214020	-	Human (GRCh38)	0.277072	0.56975	15.42	0.70215	80	57	9		0.722928	Green
AAGTAAATGTTCGGTCACAGAGG	CSNK1G1_CCDS10192.2_ex7_15:64508792-64508815:+_5-4	KosukeYusa	CSNK1G1	casein kinase 1 gamma 1	HGNC:2454	1128003501	{0: 1, 1: 0, 2: 1, 3: 10, 4: 128}	seq_location_match	15	64216594	64216616	+	Human (GRCh38)	1.0929	0.7484	46.15	0.633885	75	71	56		0.092898	Green
AGGCTCTTGTGCTCGCGGTACGG	CSNK1G2_CCDS12077.1_ex4_19:1979022-1979045:-_5-5	KosukeYusa	CSNK1G2	casein kinase 1 gamma 2	HGNC:2455	1161014983	{0: 1, 1: 0, 2: 0, 3: 5, 4: 35}	seq_location_match	19	1979024	1979046	-	Human (GRCh38)	0.58422	0.44818	34.17	0.743395	97	44	59		0.41578	Green
GTCTACTACTTCGGTCCGTGCGG	CSNK1G2_CCDS12077.1_ex3_19:1978614-1978637:+_5-3	KosukeYusa	CSNK1G2	casein kinase 1 gamma 2	HGNC:2455	1161014885	{0: 1, 1: 0, 2: 0, 3: 0, 4: 11}	seq_location_match	19	1978616	1978638	+	Human (GRCh38)	1.19527	0.58391	27.63	0.591653	99	55	48		0.195269	Green
AACTTCTTAATAGGACGACCAGG	CSNK1G3_CCDS34218.1_ex4_5:122911482-122911505:+_5-2	KosukeYusa	CSNK1G3	casein kinase 1 gamma 3	HGNC:2456	996447740	{0: 1, 1: 0, 2: 0, 3: 2, 4: 46}	seq_location_match	5	123575789	123575811	+	Human (GRCh38)	0.880145	0.59312	52.66	0.53482	96	62	29		0.119855	Green
AGGCTCTTGTGTTCTCTGTATGG	CSNK1G3_CCDS34218.1_ex4_5:122911587-122911610:-_5-3	KosukeYusa	CSNK1G3	casein kinase 1 gamma 3	HGNC:2456	996447749	{0: 1, 1: 0, 2: 0, 3: 13, 4: 183}	seq_location_match	5	123575894	123575916	-	Human (GRCh38)	1.10958	0.45768	22.16	0.399978	74	44	37		0.109581	Green
GTTTCAATGATATCTTGGGCAGG	CSNK2A1_CCDS13003.1_ex3_20:469320-469343:-_5-1	KosukeYusa	CSNK2A1	casein kinase 2 alpha 1	HGNC:2457	1168780859	{0: 1, 1: 0, 2: 0, 3: 13, 4: 270}	seq_location_match	20	488677	488699	-	Human (GRCh38)	0.953329	0.52931	25.37	0.657361	56	58	25		0.0466713	Green
TCAGCTACGACTAATAGACTGGG	sgCSNK2A1_7	KosukeYusa	CSNK2A1	casein kinase 2 alpha 1	HGNC:2457	1168781228	{0: 1, 1: 0, 2: 1, 3: 1, 4: 41}	seq_location_match	20	492346	492368	-	Human (GRCh38)	0.519786			0.545808	84	62	29		0.480214	Green
CTGGTTCGAAAACTTGGTCGGGG	CSNK2A2_CCDS10794.1_ex9_16:58230706-58230729:-_5-5	KosukeYusa	CSNK2A2	casein kinase 2 alpha 2	HGNC:2459	1138618873	{0: 1, 1: 0, 2: 0, 3: 3, 4: 28}	seq_location_match	16	58196803	58196825	-	Human (GRCh38)	0.480967	0.61673	39.71	0.70163	95	61	67		0.519033	Green
ATTCTGGAGAACCTTCGTGGTGG	sgCSNK2A2_2	KosukeYusa	CSNK2A2	casein kinase 2 alpha 2	HGNC:2459	1138617992	{0: 1, 1: 0, 2: 0, 3: 3, 4: 79}	seq_location_match	16	58186798	58186820	-	Human (GRCh38)	0.908418			0.567935	88	72	53		0.0915824	Green
AGGCGGGGGTTCGTGACACAGGG	CSNK2A3_CCDS59224.1_ex0_11:11374335-11374358:+_5-4	KosukeYusa	CSNK2A3	casein kinase 2 alpha 3	HGNC:2458	1078439557	{0: 1, 1: 0, 2: 0, 3: 8, 4: 59}	seq_location_match	11	11352789	11352811	+	Human (GRCh38)	0.16363	0.62371	17.1	0.678086	88	61	76		0.83637	Green
AAAGCTACGACTAATAGACTGGG	CSNK2A3_CCDS59224.1_ex0_11:11374137-11374160:-_5-2	KosukeYusa	CSNK2A3	casein kinase 2 alpha 3	HGNC:2458	1078439538	{0: 1, 1: 0, 2: 1, 3: 6, 4: 45}	seq_location_match	11	11352591	11352613	-	Human (GRCh38)	1.25186	0.62281	18.84	0.622226					0.251858	Green
TGGTTCTCACAGTACACACGAGG	CSNK2B_CCDS4712.1_ex3_6:31636909-31636932:-_5-3	KosukeYusa	CSNK2B	casein kinase 2 beta	HGNC:2460	1006098156	{0: 1, 1: 0, 2: 3, 3: 39, 4: 642}	seq_location_match	6	31669133	31669155	-	Human (GRCh38)	1.40647	0.76972	16.75	0.94727	68	73	47		0.406468	Green
CTTCACCTGGGATGTCTGAAAGG	CSNK2B_CCDS4712.1_ex4_6:31637096-31637119:-_5-5	KosukeYusa	CSNK2B	casein kinase 2 beta	HGNC:2460	1006098194	{0: 1, 1: 0, 2: 0, 3: 19, 4: 169}	seq_location_match	6	31669320	31669342	-	Human (GRCh38)	1.0058	0.58747	30.84	0.849322	74	53	31		0.005804	Green
GCTCTGGCGATCCATCTCGGAGG	GCTCTGGCGATCCATCTCGG	Brunello	CSPG4	chondroitin sulfate proteoglycan 4	HGNC:2466	1129457774	{0: 1, 1: 0, 2: 5, 3: 2, 4: 42}	seq_location_match	15	75684814	75684836	+	Human (GRCh38)		0.7403			81	74	51			Green
TGGCCGTAGATGAGCCCACGCGG	TGGCCGTAGATGAGCCCACG	Brunello	CSPG4	chondroitin sulfate proteoglycan 4	HGNC:2466	1129458398	{0: 1, 1: 0, 2: 0, 3: 3, 4: 50}	seq_location_match	15	75687837	75687859	-	Human (GRCh38)		0.7401			88	74	67			Green
AATCATCGTATAAGTCAAGCAGG	CSPG5_CCDS2757.1_ex3_3:47618746-47618769:+_5-2	KosukeYusa	CSPG5	chondroitin sulfate proteoglycan 5	HGNC:2467	954003725	{0: 1, 1: 0, 2: 0, 3: 2, 4: 185}	seq_location_match	3	47577257	47577279	+	Human (GRCh38)	0.0557974	0.57027	18.06	0.704624	81	57	1		0.944203	Green
TGAGGGTCGTGGCGCAGATCTGG	CSPG5_CCDS2757.1_ex3_3:47618839-47618862:-_5-3	KosukeYusa	CSPG5	chondroitin sulfate proteoglycan 5	HGNC:2467	954003745	{0: 1, 1: 0, 2: 0, 3: 6, 4: 82}	seq_location_match	3	47577350	47577372	-	Human (GRCh38)	0.272605	0.29547	33.66	0.630272	89	21	42		0.727395	Green
GTTCGATAGTTAGTAGCCAAAGG	CSPP1_CCDS43744.1_ex11_8:68030516-68030539:-_5-5	KosukeYusa	CSPP1	centrosome and spindle pole associated protein 1	HGNC:26193	1042286514	{0: 1, 1: 0, 2: 0, 3: 0, 4: 20}	seq_location_match	8	67118282	67118304	-	Human (GRCh38)	1.31435	0.64366	23.04	0.491057	93	60	61		0.314355	Green
TCAGGCTTAACTTGACCAATAGG	CSPP1_CCDS43744.1_ex5_8:68007551-68007574:-_5-1	KosukeYusa	CSPP1	centrosome and spindle pole associated protein 1	HGNC:26193	1042284698	{0: 1, 1: 0, 2: 0, 3: 5, 4: 76}	seq_location_match	8	67095317	67095339	-	Human (GRCh38)	0.994242	0.5019	37.18	0.392317	74	37	21		0.0057578	Green
CAGCAGAGCTCGACGTCGCCGGG	CSRNP1_CCDS2682.1_ex1_3:39185774-39185797:+_5-3	KosukeYusa	CSRNP1	cysteine and serine rich nuclear protein 1	HGNC:14300	953025813	{0: 1, 1: 0, 2: 0, 3: 6, 4: 47}	seq_location_match	3	39144284	39144306	+	Human (GRCh38)	0.404008	0.44887	38.52	0.758922	94	44	64		0.595992	Green
TGTGCGAAGGATCGATCGGGAGG	CSRNP1_CCDS2682.1_ex1_3:39185740-39185763:-_5-2	KosukeYusa	CSRNP1	cysteine and serine rich nuclear protein 1	HGNC:14300	953025805	{0: 1, 1: 0, 2: 0, 3: 1, 4: 28}	seq_location_match	3	39144250	39144272	-	Human (GRCh38)	0.374445	0.7027	34.08	0.597188	98	65	64		0.625555	Green
AATTTAATCCAATCCGGGTCCGG	CSRNP2_CCDS8807.1_ex0_12:51458362-51458385:-_5-1	KosukeYusa	CSRNP2	cysteine and serine rich nuclear protein 2	HGNC:16006	1096370432	{0: 1, 1: 0, 2: 0, 3: 4, 4: 40}	seq_location_match	12	51064580	51064602	-	Human (GRCh38)	1.06852	0.54095	58.22	0.867399	95	44	49		0.068518	Green
CACTGGTAAAACCTTGGCGCCGG	CSRNP2_CCDS8807.1_ex2_12:51467763-51467786:+_5-5	KosukeYusa	CSRNP2	cysteine and serine rich nuclear protein 2	HGNC:16006	1096371664	{0: 1, 1: 0, 2: 0, 3: 2, 4: 47}	seq_location_match	12	51073981	51074003	+	Human (GRCh38)	1.25604	0.52425	29.55	0.705687	94	48	22		0.256035	Green
CTTCTTTAGTGCAGCCGCATGGG	CSRNP3_CCDS2225.1_ex3_2:166535227-166535250:-_5-5	KosukeYusa	CSRNP3	cysteine and serine rich nuclear protein 3	HGNC:30729	941452705	{0: 1, 1: 0, 2: 0, 3: 5, 4: 55}	seq_location_match	2	165678718	165678740	-	Human (GRCh38)	0.943204	0.54572	37.9	0.735333	89	53	62		0.0567959	Green
CAGTCAAGGGGGAAGCACCCTGG	CSRNP3_CCDS2225.1_ex1_2:166514376-166514399:+_5-1	KosukeYusa	CSRNP3	cysteine and serine rich nuclear protein 3	HGNC:30729	941450788	{0: 1, 1: 0, 2: 1, 3: 8, 4: 186}	seq_location_match	2	165657867	165657889	+	Human (GRCh38)	0.0201926	0.47147	29.17	0.733281	70	41	38		0.979807	Green
AAATTTGGATGCATTGGGGTTGG	CSRP1_CCDS1413.1_ex2_1:201458066-201458089:+_5-2	KosukeYusa	CSRP1	cysteine and glycine rich protein 1	HGNC:2469	919823668	{0: 1, 1: 0, 2: 1, 3: 17, 4: 262}	seq_location_match	1	201488939	201488961	+	Human (GRCh38)	0.90061	0.46866	27.15	0.678101	63	40	50		0.0993899	Green
AGTGGTCTGCAAGAAGAATCTGG	CSRP1_CCDS1413.1_ex3_1:201459451-201459474:-_5-5	KosukeYusa	CSRP1	cysteine and glycine rich protein 1	HGNC:2469	919823901	{0: 1, 1: 0, 2: 0, 3: 13, 4: 139}	seq_location_match	1	201490324	201490346	-	Human (GRCh38)	0.735328	0.52345	24.4	0.650959	70	42	50		0.264672	Green
TACTGCAGAGAAAGCAGCAGCGG	TACTGCAGAGAAAGCAGCAG	Avana	CSRP2	cysteine and glycine rich protein 2	HGNC:2470	1098971907	{0: 1, 1: 0, 2: 2, 3: 44, 4: 367}	seq_location_match	12	76866146	76866168	+	Human (GRCh38)	0.299816			0.520717	41	65	40		0.700184	Green
GGCTGGGCATCAAACCAGAGAGG	GGCTGGGCATCAAACCAGAG	Avana	CSRP2	cysteine and glycine rich protein 2	HGNC:2470	1098971617	{0: 1, 1: 0, 2: 2, 3: 21, 4: 168}	seq_location_match	12	76863175	76863197	-	Human (GRCh38)	0.905782			0.450738	69	72	38		0.0942182	Green
TAACTCACTGTTGGAACTGCAGG	CSRP3_CCDS7848.1_ex3_11:19209674-19209697:+_5-2	KosukeYusa	CSRP3	cysteine and glycine rich protein 3	HGNC:2472	1079291051	{0: 1, 1: 0, 2: 2, 3: 12, 4: 157}	seq_location_match	11	19188128	19188150	+	Human (GRCh38)	0.594421	0.54346	46.63	0.712218	66	50	37		0.405579	Green
GGGCGCAGATATGGCCCCAAAGG	CSRP3_CCDS7848.1_ex3_11:19209754-19209777:-_5-3	KosukeYusa	CSRP3	cysteine and glycine rich protein 3	HGNC:2472	1079291064	{0: 1, 1: 0, 2: 0, 3: 3, 4: 60}	seq_location_match	11	19188208	19188230	-	Human (GRCh38)	1.0869	0.5165	27.02	0.543493	82	53	84		0.086904	Green
ACTACTACAGACGTCCGCTGCGG	CST1_CCDS13160.1_ex2_20:23731296-23731319:-_5-3	KosukeYusa	CST1	cystatin SN	HGNC:2473	1171263220	{0: 1, 1: 0, 2: 1, 3: 2, 4: 31}	seq_location_match	20	23750660	23750682	-	Human (GRCh38)	1.11299	0.62782	29.75	0.575597	94	73	53		0.112995	Green
CTGGCTCTTAGTACCCGCAGCGG	CST1_CCDS13160.1_ex2_20:23731282-23731305:+_5-2	KosukeYusa	CST1	cystatin SN	HGNC:2473	1171263218	{0: 1, 1: 0, 2: 3, 3: 22, 4: 84}	seq_location_match	20	23750646	23750668	+	Human (GRCh38)	1.03533	0.71438	36.2	0.469534	87	75	85		0.03533	Green
TGTCATCAGCGAGTATAACAAGG	CST2_CCDS13161.1_ex2_20:23807125-23807148:-_5-3	KosukeYusa	CST2	cystatin SA	HGNC:2474	1171272288	{0: 1, 1: 0, 2: 2, 3: 1, 4: 58}	seq_location_match	20	23826489	23826511	-	Human (GRCh38)	0.961194	0.59706	32.09	0.335597	83	62	23		0.0388059	Green
TTTCTCATGTGTGTAGATCGTGG	CST2_CCDS13161.1_ex1_20:23805953-23805976:-_5-1	KosukeYusa	CST2	cystatin SA	HGNC:2474	1171272081	{0: 1, 1: 0, 2: 0, 3: 8, 4: 122}	seq_location_match	20	23825317	23825339	-	Human (GRCh38)	0.992385	0.57877	29.14	0.334519	88	62	36		0.0076147	Green
GGTGAACTACTTCTTGGACGTGG	CST3_CCDS13158.1_ex1_20:23615970-23615993:-_5-1	KosukeYusa	CST3	cystatin C	HGNC:2475	1171249108	{0: 1, 1: 0, 2: 0, 3: 6, 4: 59}	seq_location_match	20	23635334	23635356	-	Human (GRCh38)	1.0791	0.56997	44.76	0.49522	90	63	37		0.0791	Green
ACATGTGTAGATCGTAGCTGGGG	CST3_CCDS13158.1_ex1_20:23615991-23616014:-_5-2	KosukeYusa	CST3	cystatin C	HGNC:2475	1171249110	{0: 1, 1: 0, 2: 0, 3: 1, 4: 47}	seq_location_match	20	23635355	23635377	-	Human (GRCh38)	1.04171	0.69962	30.2	0.482143	94	70	53		0.041715	Green
CTGGCTCGCAGCACCTGCAGCGG	CST4_CCDS13159.1_ex2_20:23669385-23669408:+_5-1	KosukeYusa	CST4	cystatin S	HGNC:2476	1171255873	{0: 1, 1: 0, 2: 6, 3: 19, 4: 174}	seq_location_match	20	23688749	23688771	+	Human (GRCh38)	1.59426	0.53589	47.18	0.69568	56	54	71		0.594261	Green
TCTGGCCTCGAGCTCCAAGGAGG	TCTGGCCTCGAGCTCCAAGG	Avana	CST4	cystatin S	HGNC:2476	1171255892	{0: 1, 1: 0, 2: 1, 3: 16, 4: 126}	seq_location_match	20	23688894	23688916	-	Human (GRCh38)	0.644171	0.6791		0.466759	71	68	81		0.355829	Green
TCTTCCACGCGTGTAGATCGTGG	CST5_CCDS13162.1_ex1_20:23858248-23858271:-_5-1	KosukeYusa	CST5	cystatin D	HGNC:2477	1171278410	{0: 1, 1: 0, 2: 0, 3: 0, 4: 15}	seq_location_match	20	23877612	23877634	-	Human (GRCh38)	1.01507	0.5504	32.54	0.541955	98	57	42		0.015074	Green
AGGCAGCCATCACCTGCAGAGGG	CST5_CCDS13162.1_ex2_20:23860090-23860113:+_5-2	KosukeYusa	CST5	cystatin D	HGNC:2477	1171278727	{0: 1, 1: 0, 2: 2, 3: 24, 4: 199}	seq_location_match	20	23879454	23879476	+	Human (GRCh38)	0.900208	0.64982	25.85	0.459458	62	62	54		0.0997923	Green
CCTGCGGGTCGTCGGGCGACAGG	CST6_CCDS8126.1_ex0_11:65779634-65779657:-_5-2	KosukeYusa	CST6	cystatin E/M	HGNC:2478	1083960423	{0: 1, 1: 0, 2: 0, 3: 0, 4: 32}	seq_location_match	11	66012164	66012186	-	Human (GRCh38)	1.04485	0.429	31.47	0.711276	95	44	73		0.044854	Green
GCGCATGGTCGGAGAACTCCGGG	CST6_CCDS8126.1_ex0_11:65779610-65779633:+_5-1	KosukeYusa	CST6	cystatin E/M	HGNC:2478	1083960421	{0: 1, 1: 0, 2: 0, 3: 0, 4: 39}	seq_location_match	11	66012140	66012162	+	Human (GRCh38)	0.621402	0.53881	33.81	0.635295	91	53	52		0.378598	Green
AACTAGGGCCCTTGTGATGCGGG	CST7_CCDS13165.2_ex1_20:24938069-24938092:-_5-3	KosukeYusa	CST7	cystatin F	HGNC:2479	1171412667	{0: 1, 1: 0, 2: 1, 3: 14, 4: 195}	seq_location_match	20	24957434	24957456	-	Human (GRCh38)	0.472703	0.49046	33.49	0.565024	63	46	31		0.527297	Green
CTTAACTCACGTGTGAAGCCAGG	CST7_CCDS13165.2_ex1_20:24937939-24937962:+_5-1	KosukeYusa	CST7	cystatin F	HGNC:2479	1171412654	{0: 1, 1: 0, 2: 0, 3: 3, 4: 56}	seq_location_match	20	24957304	24957326	+	Human (GRCh38)	0.947928	0.56559	23.9	0.304149	89	54	29		0.0520723	Green
TTGGCATTTGAGGCATTGACGGG	CST8_CCDS13156.1_ex0_20:23472412-23472435:-_5-1	KosukeYusa	CST8	cystatin 8	HGNC:2480	1171231675	{0: 1, 1: 0, 2: 0, 3: 5, 4: 122}	seq_location_match	20	23491776	23491798	-	Human (GRCh38)	0.264201	0.56066	24.96	0.452286	80	50	63		0.735799	Green
AAGGCTTTCTGCAATCGCTGCGG	CST8_CCDS13156.1_ex1_20:23473635-23473658:-_5-5	KosukeYusa	CST8	cystatin 8	HGNC:2480	1171231821	{0: 1, 1: 0, 2: 0, 3: 8, 4: 128}	seq_location_match	20	23492999	23493021	-	Human (GRCh38)	0.950571	0.62761	37.43	0.362452	86	62	36		0.0494291	Green
CCAACAGTGGCGAGGTAAGATGG	CST9_CCDS33450.1_ex0_20:23584355-23584378:-_5-1	KosukeYusa	CST9	cystatin 9	HGNC:13261	1171244989	{0: 1, 1: 0, 2: 1, 3: 3, 4: 81}	seq_location_match	20	23603719	23603741	-	Human (GRCh38)	1.1001	0.46451	20.99	0.294956	85	49	52		0.100098	Green
AGCTCCTGGTGACTTATGCCTGG	CST9_CCDS33450.1_ex1_20:23586414-23586437:-_5-5	KosukeYusa	CST9	cystatin 9	HGNC:13261	1171245256	{0: 1, 1: 0, 2: 1, 3: 17, 4: 152}	seq_location_match	20	23605778	23605800	-	Human (GRCh38)	1.17006	0.54576	18.7	0.232158	82	48	22		0.170061	Green
GTGGACAGCAAACTCCACTGTGG	CST9L_CCDS13157.1_ex2_20:23548919-23548942:+_5-4	KosukeYusa	CST9L	cystatin 9 like	HGNC:16233	1171241173	{0: 1, 1: 0, 2: 4, 3: 11, 4: 134}	seq_location_match	20	23568283	23568305	+	Human (GRCh38)	0.433067	0.80409	27.32	0.423259	69	87	64		0.566933	Green
CATCACAGTCCCTTTGCTCGTGG	CST9L_CCDS13157.1_ex2_20:23548972-23548995:+_5-5	KosukeYusa	CST9L	cystatin 9 like	HGNC:16233	1171241179	{0: 1, 1: 0, 2: 0, 3: 10, 4: 115}	seq_location_match	20	23568336	23568358	+	Human (GRCh38)	1.30772	0.59101	41.73	0.411592	81	56	22		0.307723	Green
GGCAGTAGAAAACTATGCGAAGG	CST11_CCDS13154.1_ex1_20:23433312-23433335:-_5-4	KosukeYusa	CST11	cystatin 11	HGNC:15959	1171227352	{0: 1, 1: 0, 2: 0, 3: 6, 4: 65}	seq_location_match	20	23452676	23452698	-	Human (GRCh38)	1.22622	0.64703	24.73	0.652904	92	62	40		0.22622	Green
GGACTCGGAAGATCCTGAAGTGG	CST11_CCDS13154.1_ex1_20:23433237-23433260:+_5-2	KosukeYusa	CST11	cystatin 11	HGNC:15959	1171227346	{0: 1, 1: 0, 2: 0, 3: 6, 4: 100}	seq_location_match	20	23452601	23452623	+	Human (GRCh38)	0.640957	0.70932	38.51	0.566863	84	68	46		0.359042	Green
AAATGAGACTTACGGAAAATTGG	CSTA_CCDS3011.1_ex1_3:122056419-122056442:+_3-1	KosukeYusa	CSTA	cystatin A	HGNC:2481	960880276	{0: 1, 1: 0, 2: 1, 3: 11, 4: 188}	seq_location_match	3	122337573	122337595	+	Human (GRCh38)	1.01497	0.31715	21.06	0.356321	74	29	31		0.014973	Green
TGGAACAAATTACTACATTAAGG	CSTA_CCDS3011.1_ex1_3:122056473-122056496:+_3-3	KosukeYusa	CSTA	cystatin A	HGNC:2481	960880278	{0: 1, 1: 0, 2: 4, 3: 19, 4: 240}	seq_location_match	3	122337627	122337649	+	Human (GRCh38)	0.858466	0.37363	23.03	0.354586	63	27	25		0.141534	Green
AGTTTGTCCCCGCGACCACCTGG	CSTB_CCDS13701.1_ex1_21:45194549-45194572:+_5-3	KosukeYusa	CSTB	cystatin B	HGNC:2482	1179794438	{0: 1, 1: 0, 2: 1, 3: 4, 4: 37}	seq_location_match	21	43774669	43774691	+	Human (GRCh38)	0.401137	0.56721	63.86	0.684141	94	47	17		0.598863	Green
GGAGAGATTGGAACACTCGCAGG	CSTB_CCDS13701.1_ex0_21:45194159-45194182:+_5-1	KosukeYusa	CSTB	cystatin B	HGNC:2482	1179794365	{0: 1, 1: 0, 2: 0, 3: 8, 4: 89}	seq_location_match	21	43774279	43774301	+	Human (GRCh38)	0.410636	0.58068	27.97	0.608651	90	58	39		0.589364	Green
TGAGACCGCACAACAAAATATGG	CSTF1_CCDS13452.1_ex2_20:54972710-54972733:+_5-4	KosukeYusa	CSTF1	cleavage stimulation factor subunit 1	HGNC:2483	1175078577	{0: 1, 1: 0, 2: 0, 3: 6, 4: 79}	seq_location_match	20	56397655	56397677	+	Human (GRCh38)	0.727838	0.33382	28.59	0.767874	81	30	26		0.272162	Green
ACCGCAGTTCAGTATGCAATTGG	CSTF1_CCDS13452.1_ex1_20:54972279-54972302:+_5-1	KosukeYusa	CSTF1	cleavage stimulation factor subunit 1	HGNC:2483	1175078540	{0: 1, 1: 0, 2: 0, 3: 2, 4: 42}	seq_location_match	20	56397224	56397246	+	Human (GRCh38)	0.306092	0.4915	32.18	0.605687	90	49	39		0.693907	Green
CTCTCTATCGTATACCAATCTGG	CSTF2_CCDS14473.1_ex2_X:100077235-100077258:-_5-2	KosukeYusa	CSTF2	cleavage stimulation factor subunit 2	HGNC:2484	1195020519	{0: 1, 1: 0, 2: 0, 3: 3, 4: 29}	seq_location_match	X	100822247	100822269	-	Human (GRCh38)	0.125789	0.44218	31.19	0.804073	93	41	36		0.874211	Green
GGGTTGCCTGCAATCAGCGTTGG	CSTF2_CCDS14473.1_ex5_X:100079135-100079158:-_5-5	KosukeYusa	CSTF2	cleavage stimulation factor subunit 2	HGNC:2484	1195020675	{0: 1, 1: 0, 2: 0, 3: 8, 4: 52}	seq_location_match	X	100824147	100824169	-	Human (GRCh38)	0.728888	0.4967	34.97	0.63436	93	54	36		0.271112	Green
CATGCGGAACCTCAATGGGCGGG	CSTF2T_CCDS7245.1_ex0_10:53459068-53459091:-_5-4	KosukeYusa	CSTF2T	cleavage stimulation factor subunit 2 tau variant	HGNC:17086	1068030520	{0: 1, 1: 0, 2: 0, 3: 1, 4: 50}	seq_location_match	10	51699309	51699331	-	Human (GRCh38)	0.908908	0.57851	26.48	0.776524	91	54	58		0.0910922	Green
GAGTCAATAATGGGCGCTGCAGG	CSTF2T_CCDS7245.1_ex0_10:53458971-53458994:+_5-3	KosukeYusa	CSTF2T	cleavage stimulation factor subunit 2 tau variant	HGNC:17086	1068030507	{0: 1, 1: 0, 2: 0, 3: 2, 4: 69}	seq_location_match	10	51699212	51699234	+	Human (GRCh38)	1.01088	0.52006	33.8	0.606728	87	45	36		0.010876	Green
AGTATTCTGAGGAGGCACCGAGG	CSTF3_CCDS7883.1_ex11_11:33123822-33123845:+_8-2	KosukeYusa	CSTF3	cleavage stimulation factor subunit 3	HGNC:2485	1080524614	{0: 1, 1: 0, 2: 0, 3: 5, 4: 88}	seq_location_match	11	33102277	33102299	+	Human (GRCh38)	1.17192	0.70325	24.25	0.983424	85	65	41		0.171924	Green
GAATGCTAGACGTGTAGCAAAGG	CSTF3_CCDS7883.1_ex12_11:33124651-33124674:-_8-3	KosukeYusa	CSTF3	cleavage stimulation factor subunit 3	HGNC:2485	1080524680	{0: 1, 1: 0, 2: 0, 3: 7, 4: 44}	seq_location_match	11	33103106	33103128	-	Human (GRCh38)	1.6654	0.59859	32.36	0.982421	92	60	44		0.665403	Green
CCTACTTATATCGAGTCCAGAGG	CSTL1_CCDS13153.1_ex0_20:23421079-23421102:+_5-1	KosukeYusa	CSTL1	cystatin like 1	HGNC:15958	1171225709	{0: 1, 1: 0, 2: 0, 3: 1, 4: 42}	seq_location_match	20	23440443	23440465	+	Human (GRCh38)	0.30275	0.75937	22.49	0.670966	92	70	44		0.69725	Green
GATTCTCGGCAGCTGACGACGGG	CSTL1_CCDS13153.1_ex1_20:23424558-23424581:+_5-3	KosukeYusa	CSTL1	cystatin like 1	HGNC:15958	1171226194	{0: 1, 1: 0, 2: 0, 3: 3, 4: 29}	seq_location_match	20	23443922	23443944	+	Human (GRCh38)	0.889736	0.56421	52.53	0.610159	92	51	58		0.110264	Green
CTTACTCTTTGCTTTGGACATGG	CTTACTCTTTGCTTTGGACA	Brunello	CT45A1	cancer/testis antigen family 45 member A1	HGNC:33267	1198341509	{0: 1, 1: 8, 2: 1, 3: 20, 4: 232}	seq_location_match	X	135719092	135719114	-	Human (GRCh38)		0.4961			16	50	33			Amber
GGCTTACTTACTCTTTGCTTTGG	GGCTTACTTACTCTTTGCTT	Brunello	CT45A1	cancer/testis antigen family 45 member A1	HGNC:33267	1198341510	{0: 1, 1: 8, 2: 3, 3: 11, 4: 136}	seq_location_match	X	135719098	135719120	-	Human (GRCh38)		0.3473			22	35	19			Amber
AACGTTACCAGCAATTTCTCTGG	AACGTTACCAGCAATTTCTC	Brunello	CT45A10	cancer/testis antigen family 45 member A10	HGNC:51263	1198359570	{0: 1, 1: 8, 2: 3, 3: 2, 4: 67}	seq_location_match	X	135883115	135883137	-	Human (GRCh38)		0.4505			40	45	14			Amber
AGGCTATTCCTCTGCATTCTAGG	AGGCTATTCCTCTGCATTCT	Brunello	CT45A10	cancer/testis antigen family 45 member A10	HGNC:51263	1198359567	{0: 1, 1: 0, 2: 8, 3: 13, 4: 156}	seq_location_match	X	135883086	135883108	+	Human (GRCh38)		0.3332			63	33	29			Amber
GACGGTTCGCTATCTGGATGTGG	CT47B1_CCDS48161.1_ex1_X:120009085-120009108:+_5-3	KosukeYusa	CT47B1	cancer/testis antigen family 47 member B1	HGNC:33293	1196950931	{0: 1, 1: 0, 2: 0, 3: 12, 4: 18}	seq_location_match	X	120875232	120875254	+	Human (GRCh38)	1.02426	0.5638	51.83	0.548018	94	57	50		0.024258	Green
GGCCACCCGTCGGTACCCGGCGG	CT47B1_CCDS48161.1_ex1_X:120009172-120009195:-_5-5	KosukeYusa	CT47B1	cancer/testis antigen family 47 member B1	HGNC:33293	1196950949	{0: 1, 1: 0, 2: 0, 3: 1, 4: 31}	seq_location_match	X	120875319	120875341	-	Human (GRCh38)	1.59562	0.62955	27.8	0.485673	96	73	76		0.595619	Green
ACAGAGGAATACCTTGTGGGAGG	CXorf48_CCDS14647.1_ex4_X:134304989-134305012:+_5-5	KosukeYusa	CT55	cancer/testis antigen 55	HGNC:26047	1198283866	{0: 1, 1: 0, 2: 1, 3: 15, 4: 175}	seq_location_match	X	135171066	135171088	+	Human (GRCh38)	1.22588	0.70738	30.2	0.470966	70	69	48		0.225875	Green
ACCTTCAGAAACAATGGCTATGG	CXorf48_CCDS14647.1_ex2_X:134294333-134294356:+_5-1	KosukeYusa	CT55	cancer/testis antigen 55	HGNC:26047	1198282927	{0: 1, 1: 0, 2: 1, 3: 10, 4: 170}	seq_location_match	X	135160409	135160431	+	Human (GRCh38)	0.988568	0.5259	65.43	0.407573	66	51	30		0.0114315	Green
GGAATCCTTGACATTCCGTCTGG	CT62_CCDS45295.1_ex0_15:71403606-71403629:+_5-1	KosukeYusa	CT62	cancer/testis antigen 62	HGNC:27286	1128865397	{0: 1, 1: 0, 2: 0, 3: 2, 4: 41}	seq_location_match	15	71111268	71111290	+	Human (GRCh38)	0.677097	0.56154	23.99	0.637362	94	50	40		0.322903	Green
TCAAGTAGAGAGTCAGCCCCAGG	CT62_CCDS45295.1_ex0_15:71403698-71403721:+_5-3	KosukeYusa	CT62	cancer/testis antigen 62	HGNC:27286	1128865408	{0: 1, 1: 0, 2: 0, 3: 10, 4: 120}	seq_location_match	15	71111360	71111382	+	Human (GRCh38)	0.658663	0.55041	26.03	0.626826	74	52	66		0.341337	Green
TTAATTAACCCAGAAGAAGAGGG	CXorf61_CCDS35372.1_ex0_X:115593100-115593123:+_5-4	KosukeYusa	CT83	cancer/testis antigen 83	HGNC:33494	1196507238	{0: 1, 1: 0, 2: 0, 3: 19, 4: 264}	seq_location_match	X	116461934	116461956	+	Human (GRCh38)	1.01459	0.67755	43.5	0.465702	51	63	38		0.014594	Green
TACCAATATTCGCTTCTGCCTGG	CXorf61_CCDS35372.1_ex0_X:115593003-115593026:+_5-1	KosukeYusa	CT83	cancer/testis antigen 83	HGNC:33494	1196507229	{0: 1, 1: 0, 2: 0, 3: 4, 4: 45}	seq_location_match	X	116461837	116461859	+	Human (GRCh38)	0.856268	0.47772	23.22	0.399406	87	47	4		0.143732	Green
GCCGCCATGCGGACCCCGCGGGG	CTAG1A_CCDS44025.1_ex0_X:153813648-153813671:-_5-2	KosukeYusa	CTAG1A	cancer/testis antigen 1A	HGNC:24198	1200256437	{0: 2, 1: 1, 2: 0, 3: 4, 4: 64}	seq_location_match	X	154585385	154585407	-	Human (GRCh38)	0.926628	0.52495	38.97	0.879985	31	46	65		0.0733722	Red
GAATGGATGCTGCAGATGCGGGG	GAATGGATGCTGCAGATGCG	Brunello	CTAG1A	cancer/testis antigen 1A	HGNC:24198	1200256447	{0: 2, 1: 0, 2: 0, 3: 12, 4: 154}	seq_location_match	X	154585422	154585444	+	Human (GRCh38)		0.6137		0.515357	43	61	40			Red
CACGGGCGGCAGAGGTCCCCGGG	CTAG1B_CCDS14758.1_ex2_X:153847330-153847353:-_5-5	KosukeYusa	CTAG1B	cancer/testis antigen 1B	HGNC:2491	1200261356	{0: 3, 1: 0, 2: 2, 3: 7, 4: 152}	seq_location_match	X	154619080	154619102	-	Human (GRCh38)	1.30655	0.31386	23.47	0.941237	29	39	58		0.306551	Red
AGGCATGGCGAGGTAGCTGGTGG	CTAG1B_CCDS14758.1_ex1_X:153846513-153846536:+_5-1	KosukeYusa	CTAG1B	cancer/testis antigen 1B	HGNC:2491	1200261077	{0: 2, 1: 0, 2: 0, 3: 11, 4: 192}	seq_location_match	X	154618258	154618280	+	Human (GRCh38)	1.15292	0.56682	39.21	0.898024	42	53	78		0.152924	Red
TCAGAACCGCCCCTGGTCGGGGG	CTAG2_CCDS14759.1_ex0_X:153880804-153880827:+_6-2	KosukeYusa	CTAG2	cancer/testis antigen 2	HGNC:2492	1200267093	{0: 1, 1: 0, 2: 1, 3: 2, 4: 57}	seq_location_match	X	154652531	154652553	+	Human (GRCh38)	1.00299	0.55896	27.95	0.580046	88	57	71		0.002987	Green
CATCCCGGGACAGGATCCTGCGG	CTAG2_CCDS14759.1_ex0_X:153880837-153880860:+_6-3	KosukeYusa	CTAG2	cancer/testis antigen 2	HGNC:2492	1200267103	{0: 1, 1: 0, 2: 0, 3: 9, 4: 141}	seq_location_match	X	154652564	154652586	+	Human (GRCh38)	0.880069	0.70077	28	0.534406	79	69	65		0.119931	Green
GAACCTGTTCAGCTTTTCGCAGG	CTAGE1_CCDS45837.1_ex0_18:19997453-19997476:+_5-5	KosukeYusa	CTAGE1	cutaneous T cell lymphoma-associated antigen 1	HGNC:24346	1155081737	{0: 1, 1: 0, 2: 7, 3: 9, 4: 59}	seq_location_match	18	22417491	22417513	+	Human (GRCh38)	1.02787	0.53634	23.95	0.727746	66	54	23	polyt4	0.027869	Green
CGCTTGCTAAAGATGAAAGATGG	CTAGE1_CCDS45837.1_ex0_18:19997034-19997057:-_5-1	KosukeYusa	CTAGE1	cutaneous T cell lymphoma-associated antigen 1	HGNC:24346	1155081721	{0: 1, 1: 0, 2: 0, 3: 5, 4: 93}	seq_location_match	18	22417072	22417094	-	Human (GRCh38)	1.18162	0.47856	15.2	0.358741	74	43	37		0.181619	Green
CAGCCGTGCCACTGAAGGGCTGG	CAGCCGTGCCACTGAAGGGC	Brunello	CTAGE8	CTAGE family member 8	HGNC:37294	1033740206	{0: 2, 1: 0, 2: 8, 3: 14, 4: 161}	seq_location_match	7	144267960	144267982	-	Human (GRCh38)		0.4226			41	42	43			Red
TTTGAAACATCGAGTGCATTAGG	TTTGAAACATCGAGTGCATT	Brunello	CTAGE8	CTAGE family member 8	HGNC:37294	1033740192	{0: 3, 1: 4, 2: 1, 3: 7, 4: 116}	seq_location_match	7	144267719	144267741	+	Human (GRCh38)		0.335			0	33	34			Red
AACTTAGATGATCCTCCGAAAGG	CTAGE9_CCDS47475.1_ex0_6:132031219-132031242:-_2-1	KosukeYusa	CTAGE9	CTAGE family member 9	HGNC:37275	1015306105	{0: 1, 1: 4, 2: 2, 3: 10, 4: 65}	seq_location_match	6	131710080	131710102	-	Human (GRCh38)	1	0.64073	27.85	0.679986	36	61	42		0	Amber
GGAGGAGCTAGGCAGAGTTGTGG	GGAGGAGCTAGGCAGAGTTG	Avana	CTAGE9	CTAGE family member 9	HGNC:37275	1015306159	{0: 1, 1: 5, 2: 3, 3: 56, 4: 374}	seq_location_match	6	131710948	131710970	-	Human (GRCh38)	10.058			0.953284	21	60	61		9.05804	Amber
GTAGGGCTGAGGGGTAGCACCGG	GTAGGGCTGAGGGGTAGCAC	Avana	CTAGE15	CTAGE family member 15	HGNC:37295	1110414786	{0: 2, 1: 0, 2: 3, 3: 30, 4: 918}	seq_location_match	13	75240308	75240330	+	Human (GRCh38)	1			0.71631	0	43	62		0	Red
TCTCCAGCTGTTCAGTGGCACGG	TCTCCAGCTGTTCAGTGGCA	Brunello	CTAGE15	CTAGE family member 15	HGNC:37295	1033678890	{0: 2, 1: 5, 2: 10, 3: 32, 4: 300}	seq_location_match	7	143573089	143573111	-	Human (GRCh38)		0.6111			0	61	55			Red
CTCCGCATCATCGTCCGGATTGG	CTBP1_CCDS3348.1_ex6_4:1222030-1222053:-_5-5	KosukeYusa	CTBP1	C-terminal binding protein 1	HGNC:2494	968551910	{0: 1, 1: 0, 2: 0, 3: 0, 4: 12}	seq_location_match	4	1228243	1228265	-	Human (GRCh38)	0.680795	0.5663	32.38	0.642784	98	51	57		0.319205	Green
GATGTGGCACAGCGTCGAGTCGG	CTBP1_CCDS3348.1_ex5_4:1219286-1219309:+_5-3	KosukeYusa	CTBP1	C-terminal binding protein 1	HGNC:2494	968551388	{0: 1, 1: 0, 2: 0, 3: 1, 4: 41}	seq_location_match	4	1225499	1225521	+	Human (GRCh38)	0.880849	0.61612	22.34	0.539971	95	62	44		0.119151	Green
GCTCTGACTCATGCACGTCGAGG	sgCTBP2_4	KosukeYusa	CTBP2	C-terminal binding protein 2	HGNC:2495	1075776713	{0: 1, 1: 0, 2: 2, 3: 3, 4: 45}	seq_location_match	10	124993862	124993884	+	Human (GRCh38)	0.373174			0.574579	90	63	32		0.626826	Green
GCTCACCTGTGATGGCTCGGCGG	sgCTBP2_6	KosukeYusa	CTBP2	C-terminal binding protein 2	HGNC:2495	1075776616	{0: 1, 1: 0, 2: 1, 3: 12, 4: 103}	seq_location_match	10	124993196	124993218	+	Human (GRCh38)	0.12344			0.572113	77	66	58		0.87656	Green
CTGGATGGTGGCGAATCGGGCGG	CTBS_CCDS698.1_ex6_1:85039929-85039952:+_5-4	KosukeYusa	CTBS	chitobiase	HGNC:2496	910188788	{0: 1, 1: 0, 2: 1, 3: 3, 4: 71}	seq_location_match	1	84574247	84574269	+	Human (GRCh38)	1.156	0.68227	36.06	0.563071	94	63	99		0.155996	Green
ATGTGCTACGCTCATTCAAAAGG	CTBS_CCDS698.1_ex5_1:85036284-85036307:-_5-2	KosukeYusa	CTBS	chitobiase	HGNC:2496	910188401	{0: 1, 1: 0, 2: 0, 3: 4, 4: 65}	seq_location_match	1	84570602	84570624	-	Human (GRCh38)	0.819804	0.44062	28.01	0.509707	83	51	31		0.180196	Green
ATAGGCTGTACCAGGCCGAAGGG	CTC1_CCDS42259.1_ex17_17:8139609-8139632:+_5-3	KosukeYusa	CTC1	CST telomere replication complex component 1	HGNC:26169	1143646935	{0: 1, 1: 0, 2: 0, 3: 1, 4: 55}	seq_location_match	17	8236292	8236314	+	Human (GRCh38)	1.99422	0.65792	23.73	0.816147	91	61	61		0.994215	Green
ATGCACTACTGCTCCACGACAGG	CTC1_CCDS42259.1_ex20_17:8141870-8141893:+_5-5	KosukeYusa	CTC1	CST telomere replication complex component 1	HGNC:26169	1143647225	{0: 1, 1: 0, 2: 0, 3: 1, 4: 33}	seq_location_match	17	8238553	8238575	+	Human (GRCh38)	1.31652	0.56049	34.46	0.704677	94	54	63		0.316519	Green
GTGTGATTACGCTTGTAGACAGG	CTCF_CCDS10841.1_ex5_16:67660596-67660619:+_5-5	KosukeYusa	CTCF	CCCTC-binding factor	HGNC:13723	1139542208	{0: 1, 1: 0, 2: 0, 3: 1, 4: 25}	seq_location_match	16	67626694	67626716	+	Human (GRCh38)	1.13357	0.5022	25.37	0.978416	97	55	45		0.133574	Green
CATGCTCGGTTTACCCAAAGTGG	CTCF_CCDS10841.1_ex4_16:67655373-67655396:+_5-3	KosukeYusa	CTCF	CCCTC-binding factor	HGNC:13723	1139541555	{0: 1, 1: 0, 2: 0, 3: 5, 4: 48}	seq_location_match	16	67621471	67621493	+	Human (GRCh38)	1.20039	0.6084	28.49	0.976901	84	58	69		0.200393	Green
GTATTTTCATGGTCCCGCTCTGG	CTCFL_CCDS13459.1_ex4_20:56089731-56089754:+_12-2	KosukeYusa	CTCFL	CCCTC-binding factor like	HGNC:16234	1175236305	{0: 1, 1: 0, 2: 0, 3: 2, 4: 53}	seq_location_match	20	57514676	57514698	+	Human (GRCh38)	0.32891	0.35748	37.98	0.825257	94	35	34	polyt4	0.67109	Green
GTCGTTACACTTGTAGGGCCTGG	CTCFL_CCDS13459.1_ex6_20:56093921-56093944:+_12-6	KosukeYusa	CTCFL	CCCTC-binding factor like	HGNC:16234	1175236765	{0: 1, 1: 0, 2: 1, 3: 2, 4: 20}	seq_location_match	20	57518866	57518888	+	Human (GRCh38)	0.204709	0.45076	23.56	0.57258	91	43	41		0.795291	Green
CCTAGCCGATTCCGGGACACAGG	CTDNEP1_CCDS11093.1_ex6_17:7150594-7150617:+_5-4	KosukeYusa	CTDNEP1	CTD nuclear envelope phosphatase 1	HGNC:19085	1143484705	{0: 1, 1: 0, 2: 1, 3: 3, 4: 24}	seq_location_match	17	7247276	7247298	+	Human (GRCh38)	1.15642	0.58577	24.86	0.890046	88	59	68		0.156421	Green
TTATGTACAAAAAACCGGACAGG	CTDNEP1_CCDS11093.1_ex4_17:7150140-7150163:+_5-3	KosukeYusa	CTDNEP1	CTD nuclear envelope phosphatase 1	HGNC:19085	1143484608	{0: 1, 1: 0, 2: 0, 3: 7, 4: 79}	seq_location_match	17	7246822	7246844	+	Human (GRCh38)	1.02344	0.59815	27.32	0.699149	77	58	44		0.02344	Green
AGCCACCCGGTTGTCATGAAAGG	CTDP1_CCDS12017.1_ex1_18:77455252-77455275:+_5-2	KosukeYusa	CTDP1	CTD phosphatase subunit 1	HGNC:2498	1160551292	{0: 1, 1: 0, 2: 0, 3: 4, 4: 47}	seq_location_match	18	79695253	79695275	+	Human (GRCh38)	1.11193	0.51702	25.42	0.986938	90	51	46		0.111934	Green
GACACGGTCGCCGTGGACAGCGG	CTDP1_CCDS12017.1_ex2_18:77456007-77456030:-_5-3	KosukeYusa	CTDP1	CTD phosphatase subunit 1	HGNC:2498	1160551411	{0: 1, 1: 0, 2: 0, 3: 0, 4: 54}	seq_location_match	18	79696008	79696030	-	Human (GRCh38)	0.835156	0.63553	34.56	0.983424	88	61	70		0.164844	Green
GATTGATGGGGTGGTCCACCAGG	CTDSP1_CCDS2416.1_ex3_2:219267106-219267129:+_5-4	KosukeYusa	CTDSP1	CTD small phosphatase 1	HGNC:21614	946249146	{0: 1, 1: 0, 2: 0, 3: 2, 4: 73}	seq_location_match	2	218402384	218402406	+	Human (GRCh38)	0.882514	0.54469	47.23	0.649443	90	50	49		0.117486	Green
ACGCTTCAACACGTAGACCTGGG	CTDSP1_CCDS2416.1_ex4_2:219267752-219267775:-_5-5	KosukeYusa	CTDSP1	CTD small phosphatase 1	HGNC:21614	946249312	{0: 1, 1: 0, 2: 0, 3: 1, 4: 18}	seq_location_match	2	218403030	218403052	-	Human (GRCh38)	0.721741	0.636	29.32	0.536962	96	59	49		0.278259	Green
TGAGCTCGCTGCGTATAAGGAGG	CTDSP2_CCDS41801.1_ex6_12:58223250-58223273:-_5-4	KosukeYusa	CTDSP2	CTD small phosphatase 2	HGNC:17077	1097278497	{0: 1, 1: 0, 2: 0, 3: 1, 4: 24}	seq_location_match	12	57829468	57829490	-	Human (GRCh38)	1.67358	0.65417	30.97	0.805649	97	65	67		0.673579	Green
GATGAGTTCCTGAGACGCATGGG	CTDSP2_CCDS41801.1_ex2_12:58218052-58218075:-_5-2	KosukeYusa	CTDSP2	CTD small phosphatase 2	HGNC:17077	1097277675	{0: 1, 1: 0, 2: 0, 3: 6, 4: 67}	seq_location_match	12	57824270	57824292	-	Human (GRCh38)	0.621854	0.57155	31.27	0.73384	93	58	45		0.378146	Green
CAGTGTGCTTCCGCCACTGGTGG	CTDSPL_CCDS33734.1_ex1_3:37988656-37988679:+_5-2	KosukeYusa	CTDSPL	CTD small phosphatase like	HGNC:16890	952876292	{0: 1, 1: 0, 2: 0, 3: 7, 4: 76}	seq_location_match	3	37947166	37947188	+	Human (GRCh38)	0.904359	0.58181	33.02	0.638945	85	51	72		0.0956405	Green
ATAGTTCCATCGATTTCAACCGG	CTDSPL_CCDS33734.1_ex4_3:38009343-38009366:-_5-4	KosukeYusa	CTDSPL	CTD small phosphatase like	HGNC:16890	952878472	{0: 1, 1: 0, 2: 0, 3: 4, 4: 50}	seq_location_match	3	37967853	37967875	-	Human (GRCh38)	0.785492	0.52044	37.24	0.503123	87	48	38		0.214508	Green
AACAGATATCTCGAGTAAGACGG	CTDSPL2_CCDS10110.1_ex1_15:44776518-44776541:+_5-3	KosukeYusa	CTDSPL2	CTD small phosphatase like 2	HGNC:26936	1126029713	{0: 1, 1: 0, 2: 0, 3: 6, 4: 120}	seq_location_match	15	44484321	44484343	+	Human (GRCh38)	0.985362	0.53597	32.61	0.386984	83	61	38		0.0146383	Green
AGTACTACTACATCAACTAATGG	CTDSPL2_CCDS10110.1_ex3_15:44783073-44783096:+_5-4	KosukeYusa	CTDSPL2	CTD small phosphatase like 2	HGNC:26936	1126030337	{0: 1, 1: 0, 2: 1, 3: 4, 4: 76}	seq_location_match	15	44490876	44490898	+	Human (GRCh38)	1.0799	0.48383	39.72	0.385264	80	41	15		0.079897	Green
AGCCGCAGCCGCTCGTGCACTGG	CTF1_CCDS10694.1_ex2_16:30913497-30913520:-_5-4	KosukeYusa	CTF1	cardiotrophin 1	HGNC:2499	1136536360	{0: 1, 1: 0, 2: 2, 3: 6, 4: 92}	seq_location_match	16	30902177	30902199	-	Human (GRCh38)	0.557719	0.45963	45.2	0.815763	84	39	35		0.442281	Green
GGACGCAGTGTGTCGCCGCCAGG	CTF1_CCDS10694.1_ex2_16:30913556-30913579:+_5-5	KosukeYusa	CTF1	cardiotrophin 1	HGNC:2499	1136536371	{0: 1, 1: 0, 2: 0, 3: 0, 4: 40}	seq_location_match	16	30902236	30902258	+	Human (GRCh38)	0.769634	0.49078	46.56	0.599187	95	41	46		0.230366	Green
GATGGGGGGCACTACAGCCCTGG	CTH_CCDS53333.1_ex0_1:70877198-70877221:-_5-1	KosukeYusa	CTH	cystathionine gamma-lyase	HGNC:2501	909019095	{0: 1, 1: 0, 2: 0, 3: 9, 4: 142}	seq_location_match	1	70411516	70411538	-	Human (GRCh38)	0.15559	0.51198	32.45	0.831796	79	46	59		0.84441	Green
TTCCAAAATCAAATTACTAGAGG	CTH_CCDS53333.1_ex2_1:70887312-70887335:+_5-4	KosukeYusa	CTH	cystathionine gamma-lyase	HGNC:2501	909020115	{0: 1, 1: 0, 2: 1, 3: 28, 4: 248}	seq_location_match	1	70421630	70421652	+	Human (GRCh38)	1.0721	0.58642	38.15	0.48994	63	55	15		0.072104	Green
CTTTGAATCCATCCCGACCTGGG	CTHRC1_CCDS59110.1_ex1_8:104388054-104388077:-_5-4	KosukeYusa	CTHRC1	collagen triple helix repeat containing 1	HGNC:18831	1045571853	{0: 1, 1: 0, 2: 2, 3: 66, 4: 1168}	seq_location_match	8	103375827	103375849	-	Human (GRCh38)	0.723798	0.54769	23.29	0.698734	64	54	51		0.276202	Green
CCGGAATGCCATTGGCCCCAGGG	CTHRC1_CCDS59110.1_ex1_8:104388018-104388041:-_5-3	KosukeYusa	CTHRC1	collagen triple helix repeat containing 1	HGNC:18831	1045571840	{0: 1, 1: 0, 2: 1, 3: 7, 4: 87}	seq_location_match	8	103375791	103375813	-	Human (GRCh38)	1.15824	0.58873	23.43	0.465681	80	55	53		0.158239	Green
GCGTGTGTCGGACTTTGCGGTGG	CTIF_CCDS11935.1_ex3_18:46190865-46190888:-_5-1	KosukeYusa	CTIF	cap binding complex dependent translation initiation factor	HGNC:23925	1157563519	{0: 1, 1: 0, 2: 0, 3: 1, 4: 35}	seq_location_match	18	48664495	48664517	-	Human (GRCh38)	0.626126	0.62371	38.69	0.709707	0	63	55		0.373874	Green
AAGCACCCACCAGGCGACAAGGG	CTIF_CCDS11935.1_ex6_18:46284470-46284493:+_5-4	KosukeYusa	CTIF	cap binding complex dependent translation initiation factor	HGNC:23925	1157578212	{0: 1, 1: 0, 2: 1, 3: 3, 4: 64}	seq_location_match	18	48758100	48758122	+	Human (GRCh38)	0.938372	0.58056	34.23	0.404179	0	53	63		0.0616282	Green
CCTGCCGAAGCACTGTCACCCGG	CTLA4_CCDS2362.1_ex1_2:204735405-204735428:-_5-3	KosukeYusa	CTLA4	cytotoxic T-lymphocyte associated protein 4	HGNC:2505	944866826	{0: 1, 1: 0, 2: 1, 3: 7, 4: 113}	seq_location_match	2	203870683	203870705	-	Human (GRCh38)	0.638847	0.61353	39.64	0.681524	72	58	40		0.361153	Green
CTGTGCGGCAACCTACATGATGG	CTLA4_CCDS2362.1_ex1_2:204735450-204735473:+_5-4	KosukeYusa	CTLA4	cytotoxic T-lymphocyte associated protein 4	HGNC:2505	944866831	{0: 1, 1: 0, 2: 0, 3: 4, 4: 64}	seq_location_match	2	203870728	203870750	+	Human (GRCh38)	0.0816283	0.573	27.04	0.613749	91	50	39		0.918372	Green
GACGATGCCTCACAGCACCAGGG	GACGATGCCTCACAGCACCA	Avana	CTNNA1	catenin alpha 1	HGNC:2509	998026881	{0: 1, 1: 0, 2: 1, 3: 6, 4: 91}	seq_location_match	5	138824734	138824756	+	Human (GRCh38)	0.933226			0.60446	76	67	41		0.0667741	Green
CCTCGCTTCACAGAAGAGCAGGG	CCTCGCTTCACAGAAGAGCA	Avana	CTNNA1	catenin alpha 1	HGNC:2509	998025089	{0: 1, 1: 0, 2: 1, 3: 5, 4: 130}	seq_location_match	5	138810079	138810101	-	Human (GRCh38)	1.39367			0.403872	68	67	32		0.393667	Green
GTAGCTTCGGAAAGCAGTGATGG	CTNNA2_CCDS42703.2_ex7_2:80646569-80646592:+_5-2	KosukeYusa	CTNNA2	catenin alpha 2	HGNC:2510	933289227	{0: 1, 1: 0, 2: 0, 3: 2, 4: 87}	seq_location_match	2	80419445	80419467	+	Human (GRCh38)	0.686078	0.61526	30.76	0.584632	80	57	43		0.313922	Green
AGGGGTGAAATTAGTTCGGATGG	CTNNA2_CCDS42703.2_ex8_2:80772144-80772167:+_5-5	KosukeYusa	CTNNA2	catenin alpha 2	HGNC:2510	933301382	{0: 1, 1: 0, 2: 0, 3: 3, 4: 54}	seq_location_match	2	80545020	80545042	+	Human (GRCh38)	0.908291	0.58719	28.19	0.562399	94	58	68		0.0917093	Green
GGCGGATTCTTCATGTACGAGGG	CTNNA3_CCDS7269.1_ex11_10:68940157-68940180:-_5-1	KosukeYusa	CTNNA3	catenin alpha 3	HGNC:2511	1069321765	{0: 1, 1: 0, 2: 0, 3: 1, 4: 15}	seq_location_match	10	67180400	67180422	-	Human (GRCh38)	0.512259	0.66031	26.64	0.686079	96	63	38		0.487741	Green
GAATCCACTCACAGTAACTGAGG	CTNNA3_CCDS7269.1_ex11_10:68940241-68940264:-_5-3	KosukeYusa	CTNNA3	catenin alpha 3	HGNC:2511	1069321777	{0: 1, 1: 0, 2: 0, 3: 11, 4: 106}	seq_location_match	10	67180484	67180506	-	Human (GRCh38)	1.01436	0.73992	28.11	0.470989	77	68	34		0.014359	Green
GGAGATCAAAACTCGCTCGGTGG	CTNNAL1_CCDS6775.1_ex18_9:111775610-111775633:-_5-5	KosukeYusa	CTNNAL1	catenin alpha like 1	HGNC:2512	1058851170	{0: 1, 1: 0, 2: 0, 3: 2, 4: 25}	seq_location_match	9	109013331	109013353	-	Human (GRCh38)	0.934794	0.71595	24.75	0.471472	97	67	45		0.0652056	Green
TGACCGTATGAAAGTGGCATTGG	CTNNAL1_CCDS6775.1_ex13_9:111745516-111745539:-_5-2	KosukeYusa	CTNNAL1	catenin alpha like 1	HGNC:2512	1058848212	{0: 1, 1: 0, 2: 0, 3: 3, 4: 58}	seq_location_match	9	108983237	108983259	-	Human (GRCh38)	0.862998	0.444	47.23	0.382785	84	51	32		0.137002	Green
TGTCTGCTCTAGTAATAAGCCGG	CTNNB1_CCDS2694.1_ex5_3:41268805-41268828:+_5-5	KosukeYusa	CTNNB1	catenin beta 1	HGNC:2514	953249130	{0: 1, 1: 0, 2: 0, 3: 4, 4: 80}	seq_location_match	3	41227315	41227337	+	Human (GRCh38)	1.06975	0.66775	30.91	0.713198	87	59	26		0.069749	Green
GTGATGGTTCAGCCAAACGCTGG	sgCTNNB1_1	KosukeYusa	CTNNB1	catenin beta 1	HGNC:2514	953248905	{0: 1, 1: 0, 2: 1, 3: 1, 4: 41}	seq_location_match	3	41225078	41225100	-	Human (GRCh38)	0.242835			0.596079	90	58	34		0.757165	Green
CCACCCCTGCATAGGTGCGCAGG	CTNNBIP1_CCDS106.1_ex1_1:9931289-9931312:+_4-2	KosukeYusa	CTNNBIP1	catenin beta interacting protein 1	HGNC:16913	901534036	{0: 1, 1: 0, 2: 1, 3: 6, 4: 75}	seq_location_match	1	9871232	9871254	+	Human (GRCh38)	1.08332	0.56549	25.46	0.688591	93	54	31		0.083318	Green
CTGCTCATGCTGCGGAAGATGGG	CTNNBIP1_CCDS106.1_ex2_1:9932033-9932056:-_4-4	KosukeYusa	CTNNBIP1	catenin beta interacting protein 1	HGNC:16913	901534214	{0: 1, 1: 0, 2: 0, 3: 6, 4: 90}	seq_location_match	1	9871976	9871998	-	Human (GRCh38)	1.25105	0.46833	36.48	0.444903	89	48	67		0.251048	Green
TAGGTTCATGGAATCCGAGCTGG	CTNNBL1_CCDS13298.1_ex3_20:36374866-36374889:+_5-2	KosukeYusa	CTNNBL1	catenin beta like 1	HGNC:15879	1172822161	{0: 1, 1: 0, 2: 0, 3: 4, 4: 55}	seq_location_match	20	37746465	37746487	+	Human (GRCh38)	1.26947	0.56004	34.4	0.981931	92	53	43		0.269472	Green
TTCTACAGTGGCTGTTGAAGAGG	CTNNBL1_CCDS13298.1_ex6_20:36396417-36396440:+_5-5	KosukeYusa	CTNNBL1	catenin beta like 1	HGNC:15879	1172824377	{0: 1, 1: 0, 2: 2, 3: 5, 4: 142}	seq_location_match	20	37768016	37768038	+	Human (GRCh38)	1.26451	0.57675	48.61	0.946275	74	52	41		0.264506	Green
CCTATACCGCTCCTCAATGCGGG	CTNND1_CCDS44604.1_ex3_11:57564211-57564234:-_5-3	KosukeYusa	CTNND1	catenin delta 1	HGNC:2515	1082854787	{0: 1, 1: 0, 2: 0, 3: 2, 4: 35}	seq_location_match	11	57796740	57796762	-	Human (GRCh38)	0.184341	0.57213	30.8	0.722784	90	52	34		0.815659	Green
CCGTCTGGTCCCATAGCGACTGG	CTNND1_CCDS44604.1_ex3_11:57563970-57563993:-_5-1	KosukeYusa	CTNND1	catenin delta 1	HGNC:2515	1082854743	{0: 1, 1: 0, 2: 0, 3: 3, 4: 25}	seq_location_match	11	57796499	57796521	-	Human (GRCh38)	1.50113	0.53341	30.38	0.717301	95	55	54		0.501134	Green
AACATCGTCGTGTCCTCGGCCGG	CTNND2_CCDS3881.1_ex15_5:11384979-11385002:-_5-4	KosukeYusa	CTNND2	catenin delta 2	HGNC:2516	986813581	{0: 1, 1: 0, 2: 0, 3: 1, 4: 17}	seq_location_match	5	11384868	11384890	-	Human (GRCh38)	0.806396	0.51876	39.7	0.574579	95	49	37		0.193604	Green
CGGTCATCCGATGATCCAACAGG	CTNND2_CCDS3881.1_ex11_5:11199715-11199738:+_5-1	KosukeYusa	CTNND2	catenin delta 2	HGNC:2516	986794812	{0: 1, 1: 0, 2: 0, 3: 0, 4: 13}	seq_location_match	5	11199604	11199626	+	Human (GRCh38)	1.01683	0.57153	40.59	0.492234	96	50	43		0.016831	Green
TGATTTCAAAAGTGATCACCAGG	CTNS_CCDS11031.1_ex2_17:3552158-3552181:-_5-1	KosukeYusa	CTNS	cystinosin, lysosomal cystine transporter	HGNC:2518	1142976693	{0: 1, 1: 0, 2: 1, 3: 14, 4: 209}	seq_location_match	17	3648865	3648887	-	Human (GRCh38)	0.810115	0.5025	33.66	0.606109	69	54	25		0.189885	Green
AGTAGATCCAGCCAATCACCTGG	CTNS_CCDS11031.1_ex4_17:3558565-3558588:-_5-4	KosukeYusa	CTNS	cystinosin, lysosomal cystine transporter	HGNC:2518	1142977619	{0: 1, 1: 0, 2: 0, 3: 8, 4: 88}	seq_location_match	17	3655272	3655294	-	Human (GRCh38)	1.21227	0.61153	33.64	0.447452	77	60	26		0.21227	Green
GGAACCGCTCATAGTTACCCAGG	CTPS1_CCDS459.1_ex1_1:41450535-41450558:-_5-1	KosukeYusa	CTPS1	CTP synthase 1	HGNC:2519	905820322	{0: 1, 1: 0, 2: 0, 3: 1, 4: 32}	seq_location_match	1	40984864	40984886	-	Human (GRCh38)	1.27172	0.66458	36.41	0.84077	95	64	21		0.271718	Green
CCACGTCAGTCTAGTTCCCCAGG	CTPS1_CCDS459.1_ex3_1:41454360-41454383:+_5-4	KosukeYusa	CTPS1	CTP synthase 1	HGNC:2519	905820741	{0: 1, 1: 0, 2: 0, 3: 3, 4: 73}	seq_location_match	1	40988689	40988711	+	Human (GRCh38)	0.977682	0.56461	22.73	0.818651	85	55	52		0.0223184	Green
AAACAGCGTCCGCGCACTGAGGG	CTPS2_CCDS14175.1_ex12_X:16711286-16711309:-_5-3	KosukeYusa	CTPS2	CTP synthase 2	HGNC:2520	1187152380	{0: 1, 1: 0, 2: 0, 3: 1, 4: 30}	seq_location_match	X	16693164	16693186	-	Human (GRCh38)	0.525702	0.58921	29.25	0.454375	97	55	36		0.474297	Green
ATGCTGATATATCTTCCCCGTGG	CTPS2_CCDS14175.1_ex15_X:16717094-16717117:+_5-5	KosukeYusa	CTPS2	CTP synthase 2	HGNC:2520	1187153074	{0: 1, 1: 0, 2: 0, 3: 4, 4: 61}	seq_location_match	X	16698972	16698994	+	Human (GRCh38)	1.01221	0.81589	18.91	0.436758	88	74	49		0.012205	Green
TAGACTTGGAAACCTAGGGGAGG	sgCTR9_1	KosukeYusa	CTR9	CTR9 homolog, Paf1/RNA polymerase II complex component	HGNC:16850	1078372808	{0: 1, 1: 0, 2: 1, 3: 6, 4: 107}	seq_location_match	11	10764409	10764431	+	Human (GRCh38)	1.2988			0.985445	80	65	61		0.2988	Green
AAAGCATTGCGTACTAACCCAGG	CTR9_CCDS7805.1_ex4_11:10778354-10778377:+_5-2	KosukeYusa	CTR9	CTR9 homolog, Paf1/RNA polymerase II complex component	HGNC:16850	1078372082	{0: 1, 1: 0, 2: 0, 3: 2, 4: 53}	seq_location_match	11	10756808	10756830	+	Human (GRCh38)	1.68143	0.6325	26.58	0.970377	90	61	29		0.681428	Green
ACGGGCGTACACGCCAGGGCTGG	chr16:75258697-75258716_CTRB1_-	TKOv3	CTRB1	chymotrypsinogen B1	HGNC:2521	1140472838	{0: 1, 1: 0, 2: 0, 3: 2, 4: 39}	seq_location_match	16	75224796	75224818	-	Human (GRCh38)					90	52	49			Green
TGACACGGGCGTACACGCCAGGG	chr16:75258701-75258720_CTRB1_-	TKOv3	CTRB1	chymotrypsinogen B1	HGNC:2521	1140472839	{0: 1, 1: 0, 2: 0, 3: 0, 4: 14}	seq_location_match	16	75224800	75224822	-	Human (GRCh38)					98	65	50			Green
ACCGAAGGTGGTACCCAGGAGGG	ACCGAAGGTGGTACCCAGGA	Avana	CTRB2	chymotrypsinogen B2	HGNC:2522	1140469690	{0: 1, 1: 0, 2: 0, 3: 6, 4: 110}	seq_location_match	16	75207088	75207110	+	Human (GRCh38)	0.825274			0.656755	72	60	72		0.174726	Green
ACTCACCGAAGGTGGTACCCAGG	ACTCACCGAAGGTGGTACCC	Brunello	CTRB2	chymotrypsinogen B2	HGNC:2522	1140469688	{0: 1, 1: 0, 2: 0, 3: 7, 4: 57}	seq_location_match	16	75207084	75207106	+	Human (GRCh38)		0.6257			83	63	41			Green
AGTCTGTCACTCACCGCAACAGG	CTRC_CCDS156.1_ex3_1:15769059-15769082:-_5-5	KosukeYusa	CTRC	chymotrypsin C	HGNC:2523	902292177	{0: 1, 1: 0, 2: 2, 3: 2, 4: 40}	seq_location_match	1	15442564	15442586	-	Human (GRCh38)	0.352588	0.47346	30.64	0.546404	93	43	49		0.647412	Green
ACCTCAAGAACGACACGTGGAGG	CTRC_CCDS156.1_ex2_1:15767001-15767024:+_5-1	KosukeYusa	CTRC	chymotrypsin C	HGNC:2523	902291856	{0: 1, 1: 0, 2: 0, 3: 1, 4: 40}	seq_location_match	1	15440506	15440528	+	Human (GRCh38)	0.341614	0.69336	41.89	0.538365	93	64	54		0.658386	Green
CAGCCAGAGGATTGTCAACGGGG	CTRL_CCDS10852.1_ex5_16:67965044-67965067:-_5-5	KosukeYusa	CTRL	chymotrypsin like	HGNC:2524	1139590655	{0: 1, 1: 0, 2: 0, 3: 5, 4: 81}	seq_location_match	16	67931142	67931164	-	Human (GRCh38)	1.03125	0.70708	22.65	0.477558	83	66	50		0.031248	Green
AGGCCATTACACACCCTAGCTGG	CTRL_CCDS10852.1_ex2_16:67964470-67964493:-_5-2	KosukeYusa	CTRL	chymotrypsin like	HGNC:2524	1139590526	{0: 1, 1: 0, 2: 0, 3: 5, 4: 65}	seq_location_match	16	67930568	67930590	-	Human (GRCh38)	1.01824	0.59062	24.65	0.419535	88	50	32		0.01824	Green
GTTGTCATTCTGCTCATAGGAGG	CTSA_CCDS13385.2_ex6_20:44521883-44521906:-_5-5	KosukeYusa	CTSA	cathepsin A	HGNC:9251	1173800809	{0: 1, 1: 0, 2: 0, 3: 5, 4: 99}	seq_location_match	20	45893245	45893267	-	Human (GRCh38)	0.420727	0.65559	33.21	0.619398	86	60	51		0.579273	Green
GTGGTGCTTTGGCTCAATGGGGG	CTSA_CCDS13385.2_ex2_20:44520591-44520614:+_5-2	KosukeYusa	CTSA	cathepsin A	HGNC:9251	1173800566	{0: 1, 1: 0, 2: 0, 3: 6, 4: 91}	seq_location_match	20	45891953	45891975	+	Human (GRCh38)	0.785506	0.69555	22.32	0.52933	84	59	75		0.214494	Green
CAAACGGAATACCACGTGGCAGG	CTSB_CCDS5986.1_ex8_8:11710836-11710859:-_5-5	KosukeYusa	CTSB	cathepsin B	HGNC:2527	1036808809	{0: 1, 1: 0, 2: 0, 3: 1, 4: 37}	seq_location_match	8	11853328	11853350	-	Human (GRCh38)	0.84619	0.61192	24.02	0.647912	0	59	45		0.15381	Green
CTCCACGCTGACGTGCGCATTGG	CTSB_CCDS5986.1_ex5_8:11706604-11706627:+_5-1	KosukeYusa	CTSB	cathepsin B	HGNC:2527	1036808146	{0: 1, 1: 0, 2: 0, 3: 3, 4: 41}	seq_location_match	8	11849096	11849118	+	Human (GRCh38)	0.700432	0.5594	28.96	0.442791	0	54	58		0.299568	Green
TGTTTCACCGGAAAGAAGGTGGG	CTSC_CCDS8282.1_ex4_11:88045612-88045635:-_8-1	KosukeYusa	CTSC	cathepsin C	HGNC:2528	1086573530	{0: 1, 1: 0, 2: 0, 3: 6, 4: 108}	seq_location_match	11	88312445	88312467	-	Human (GRCh38)	0.0745132	0.62639	30.88	0.820732	77	62	25		0.925487	Green
ATGATGTGTTGGGCCGGAACTGG	CTSC_CCDS8282.1_ex4_11:88045638-88045661:-_8-2	KosukeYusa	CTSC	cathepsin C	HGNC:2528	1086573536	{0: 1, 1: 0, 2: 0, 3: 4, 4: 68}	seq_location_match	11	88312471	88312493	-	Human (GRCh38)	1.33334	0.36383	26.67	0.574089	91	25	42		0.333344	Green
CATCCGCCGGACCATGTCGGAGG	CTSD_CCDS7725.1_ex7_11:1782651-1782674:-_5-5	KosukeYusa	CTSD	cathepsin D	HGNC:2529	1077284930	{0: 1, 1: 0, 2: 0, 3: 1, 4: 17}	seq_location_match	11	1761422	1761444	-	Human (GRCh38)	1.0765	0.62806	23.3	0.506276	96	63	69		0.076498	Green
CGAGGTACCATTCTTCACGTAGG	CTSD_CCDS7725.1_ex5_11:1780258-1780281:+_5-4	KosukeYusa	CTSD	cathepsin D	HGNC:2529	1077284314	{0: 1, 1: 0, 2: 0, 3: 1, 4: 32}	seq_location_match	11	1759029	1759051	+	Human (GRCh38)	0.357119	0.66995	29.44	0.467528	94	72	37		0.64288	Green
GGCACTCTGGTCCATTGAGCAGG	CTSE_CCDS1461.1_ex1_1:206318417-206318440:-_5-1	KosukeYusa	CTSE	cathepsin E	HGNC:2530	920446598	{0: 1, 1: 0, 2: 0, 3: 7, 4: 86}	seq_location_match	1	206022928	206022950	+	Human (GRCh38)	0.495041	0.51617	27.39	0.632912	87	46	22		0.504959	Green
TCTTTCCAGAGACGCACAGCAGG	CTSE_CCDS1461.1_ex3_1:206320191-206320214:+_5-3	KosukeYusa	CTSE	cathepsin E	HGNC:2530	920446285	{0: 1, 1: 0, 2: 2, 3: 13, 4: 151}	seq_location_match	1	206021154	206021176	-	Human (GRCh38)	0.620186	0.55112	21.18	0.497769	73	58	28		0.379814	Green
ACGGGGAGCCGGCACACCATGGG	CTSF_CCDS8144.1_ex11_11:66335470-66335493:+_5-4	KosukeYusa	CTSF	cathepsin F	HGNC:2531	1084045960	{0: 1, 1: 0, 2: 0, 3: 4, 4: 42}	seq_location_match	11	66568000	66568022	+	Human (GRCh38)	1.9359	0.48099	37.7	0.802195	90	45	79		0.935903	Green
ATCTCCAGCGCGAAGCGGGTGGG	CTSF_CCDS8144.1_ex12_11:66335811-66335834:+_5-5	KosukeYusa	CTSF	cathepsin F	HGNC:2531	1084046061	{0: 1, 1: 0, 2: 0, 3: 1, 4: 25}	seq_location_match	11	66568341	66568363	+	Human (GRCh38)	0.407659	0.56743	27.24	0.681117	94	50	39		0.592341	Green
TCCGCTGATTATATTGAGGGTGG	CTSG_CCDS9631.1_ex2_14:25043909-25043932:+_5-4	KosukeYusa	CTSG	cathepsin G	HGNC:2532	1114690337	{0: 1, 1: 0, 2: 0, 3: 1, 4: 37}	seq_location_match	14	24574704	24574726	+	Human (GRCh38)	1.13457	0.64001	28.59	0.781072	89	64	48		0.134571	Green
GGTCGTAGGAACCGAAGATGCGG	CTSG_CCDS9631.1_ex1_14:25043503-25043526:+_5-1	KosukeYusa	CTSG	cathepsin G	HGNC:2532	1114690250	{0: 1, 1: 0, 2: 0, 3: 3, 4: 45}	seq_location_match	14	24574298	24574320	+	Human (GRCh38)	1.55735	0.62283	35.52	0.692663	91	60	60		0.557351	Green
TCTGCGATCGCCATCGCAACCGG	CTSH_CCDS10308.1_ex6_15:79224729-79224752:-_5-1	KosukeYusa	CTSH	cathepsin H	HGNC:2535	1129869681	{0: 1, 1: 0, 2: 0, 3: 1, 4: 22}	seq_location_match	15	78932388	78932410	-	Human (GRCh38)	0.744101	0.46321	35.82	0.779533	96	43	59		0.255899	Green
CCGTAAGACCTACAGTACGGAGG	CTSH_CCDS10308.1_ex9_15:79229740-79229763:-_5-5	KosukeYusa	CTSH	cathepsin H	HGNC:2535	1129870544	{0: 1, 1: 0, 2: 0, 3: 0, 4: 20}	seq_location_match	15	78937399	78937421	-	Human (GRCh38)	0.916014	0.8011	19.51	0.526902	97	76	57		0.0839855	Green
TTTGTCTTAGACCAGTGAAGAGG	CTSK_CCDS969.1_ex4_1:150778479-150778502:-_5-3	KosukeYusa	CTSK	cathepsin K	HGNC:2536	914783362	{0: 1, 1: 0, 2: 0, 3: 9, 4: 146}	seq_location_match	1	150806004	150806026	-	Human (GRCh38)	0.694112	0.66963	23.33	0.723787	72	62	37		0.305888	Green
CATTACTGCGGGAATGAGACAGG	CTSK_CCDS969.1_ex4_1:150778425-150778448:+_5-2	KosukeYusa	CTSK	cathepsin K	HGNC:2536	914783356	{0: 1, 1: 0, 2: 1, 3: 2, 4: 72}	seq_location_match	1	150805950	150805972	+	Human (GRCh38)	1.31668	0.47371	22.11	0.71767	81	45	39		0.316679	Green
AGATGTTCCGGAAAACTGGGAGG	CTSL_CCDS6675.1_ex3_9:90343551-90343574:+_5-3	KosukeYusa	CTSL	cathepsin L	HGNC:2537	1056560945	{0: 1, 1: 0, 2: 0, 3: 4, 4: 89}	seq_location_match	9	87728637	87728659	+	Human (GRCh38)	1.12275	0.72456	23.16	0.70163	76	73	40		0.122749	Green
GCTTTCAAAACCGTAAGCCCAGG	CTSL_CCDS6675.1_ex2_9:90343195-90343218:+_5-2	KosukeYusa	CTSL	cathepsin L	HGNC:2537	1056560903	{0: 1, 1: 0, 2: 0, 3: 7, 4: 76}	seq_location_match	9	87728281	87728303	+	Human (GRCh38)	1.35082	0.5971	31.01	0.554036	89	59	23		0.350817	Green
TATAATAATTATGGCTGCAATGG	CTSO_CCDS3794.1_ex4_4:156860559-156860582:-_5-1	KosukeYusa	CTSO	cathepsin O	HGNC:2542	982483490	{0: 1, 1: 0, 2: 3, 3: 21, 4: 257}	seq_location_match	4	155939408	155939430	-	Human (GRCh38)	0.553774	0.51483	47.08	0.404473	59	51	43		0.446226	Green
CTGGGCCTTCAGCGTGGTGGGGG	CTSO_CCDS3794.1_ex4_4:156860656-156860679:-_5-3	KosukeYusa	CTSO	cathepsin O	HGNC:2542	982483504	{0: 1, 1: 0, 2: 1, 3: 22, 4: 221}	seq_location_match	4	155939505	155939527	-	Human (GRCh38)	1.24772	0.46249	64.82	0.38737	69	44	89		0.247718	Green
CGATCTGGGCATGAACCACCTGG	CTSS_CCDS55634.1_ex4_1:150730341-150730364:-_5-1	KosukeYusa	CTSS	cathepsin S	HGNC:2545	914778174	{0: 1, 1: 0, 2: 0, 3: 0, 4: 56}	seq_location_match	1	150757866	150757888	-	Human (GRCh38)	1.43288	0.50346	64.26	0.819156	84	46	38		0.432877	Green
GGGAATGCACTCATACGATCTGG	CTSS_CCDS55634.1_ex4_1:150730356-150730379:-_5-2	KosukeYusa	CTSS	cathepsin S	HGNC:2545	914778176	{0: 1, 1: 0, 2: 0, 3: 2, 4: 39}	seq_location_match	1	150757881	150757903	-	Human (GRCh38)	0.160235	0.44484	30	0.70976	91	44	15		0.839765	Green
ACTGAGCGAGCAGAATCTGGTGG	CTSV_CCDS6723.1_ex3_9:99798923-99798946:-_5-2	KosukeYusa	CTSV	cathepsin V	HGNC:2538	1057664757	{0: 1, 1: 0, 2: 1, 3: 10, 4: 127}	seq_location_match	9	97036642	97036664	-	Human (GRCh38)	0.233032	0.66836	32.4	0.714232	59	63	46		0.766968	Green
AGAAGATTATATGGCGCGGTTGG	CTSV_CCDS6723.1_ex6_9:99800194-99800217:-_5-4	KosukeYusa	CTSV	cathepsin V	HGNC:2538	1057664913	{0: 1, 1: 0, 2: 0, 3: 2, 4: 59}	seq_location_match	9	97037913	97037935	-	Human (GRCh38)	1.01484	0.58681	27.36	0.616637	94	57	58		0.014836	Green
CTTGATGGGTGAGATGGCGCTGG	CTSW_CCDS8117.1_ex3_11:65649771-65649794:-_5-5	KosukeYusa	CTSW	cathepsin W	HGNC:2546	1083938399	{0: 1, 1: 0, 2: 0, 3: 5, 4: 146}	seq_location_match	11	65882301	65882323	-	Human (GRCh38)	0.668113	0.52313	52.88	0.799548	80	56	33		0.331887	Green
TCAGGTAACTCCGGTTGAACTGG	CTSW_CCDS8117.1_ex1_11:65647725-65647748:-_5-1	KosukeYusa	CTSW	cathepsin W	HGNC:2546	1083937965	{0: 1, 1: 0, 2: 0, 3: 2, 4: 26}	seq_location_match	11	65880255	65880277	-	Human (GRCh38)	0.68862	0.49332	26.97	0.79663	97	45	29		0.31138	Green
AGTTGTTGCAGGTCTCGTCAGGG	CTSZ_CCDS13474.1_ex3_20:57576537-57576560:+_5-1	KosukeYusa	CTSZ	cathepsin Z	HGNC:2547	1175442481	{0: 1, 1: 0, 2: 0, 3: 0, 4: 59}	seq_location_match	20	59001483	59001505	+	Human (GRCh38)	0.939135	0.65144	36.84	0.513282	94	61	58		0.060865	Green
GGGGTAATGACCTGTCCGTGTGG	CTSZ_CCDS13474.1_ex3_20:57576583-57576606:-_5-2	KosukeYusa	CTSZ	cathepsin Z	HGNC:2547	1175442489	{0: 1, 1: 0, 2: 0, 3: 0, 4: 55}	seq_location_match	20	59001529	59001551	-	Human (GRCh38)	1.05674	0.62667	28.3	0.466593	91	63	53		0.056738	Green
AAAGTGGATAAGAGCGCCGTTGG	CTTN_CCDS41680.1_ex6_11:70265895-70265918:+_5-5	KosukeYusa	CTTN	cortactin	HGNC:3338	1084639978	{0: 1, 1: 0, 2: 0, 3: 1, 4: 44}	seq_location_match	11	70419790	70419812	+	Human (GRCh38)	0.953743	0.61951	36.57	0.807158	96	56	66		0.0462571	Green
CCGAGTAGACAAGAGCGCGGTGG	CTTN_CCDS41680.1_ex5_11:70263161-70263184:+_5-3	KosukeYusa	CTTN	cortactin	HGNC:3338	1084639610	{0: 1, 1: 0, 2: 0, 3: 3, 4: 23}	seq_location_match	11	70417056	70417078	+	Human (GRCh38)	1.22614	0.70344	21.16	0.800649	96	65	56		0.226141	Green
CTGTGTCGTCCTTACCCGCAGGG	CTTNBP2_CCDS5774.1_ex21_7:117501247-117501270:+_5-5	KosukeYusa	CTTNBP2	cortactin binding protein 2	HGNC:15679	1031133541	{0: 1, 1: 0, 2: 0, 3: 1, 4: 56}	seq_location_match	7	117861194	117861216	+	Human (GRCh38)	0.410533	0.58044	26.93	0.552973	91	58	62		0.589467	Green
AAACTGGTCCGACCAACTGGAGG	CTTNBP2_CCDS5774.1_ex19_7:117431663-117431686:+_5-1	KosukeYusa	CTTNBP2	cortactin binding protein 2	HGNC:15679	1031127522	{0: 1, 1: 0, 2: 0, 3: 2, 4: 42}	seq_location_match	7	117791610	117791632	+	Human (GRCh38)	1.16035	0.66948	32.28	0.550982	93	64	46		0.160346	Green
ACTTTCATTGAAGAACGCTATGG	CTTNBP2NL_CCDS845.1_ex1_1:112991578-112991601:+_5-1	KosukeYusa	CTTNBP2NL	CTTNBP2 N-terminal like	HGNC:25330	912769363	{0: 1, 1: 0, 2: 0, 3: 6, 4: 81}	seq_location_match	1	112448957	112448979	+	Human (GRCh38)	0.637165	0.58656	29.48	0.522731	89	57	40		0.362835	Green
CTTGCACTCAAGCACTAGCATGG	CTTNBP2NL_CCDS845.1_ex3_1:112998652-112998675:-_5-2	KosukeYusa	CTTNBP2NL	CTTNBP2 N-terminal like	HGNC:25330	912770100	{0: 1, 1: 0, 2: 0, 3: 6, 4: 100}	seq_location_match	1	112456031	112456053	-	Human (GRCh38)	0.763456	0.55573	42.98	0.512709	81	56	46		0.236544	Green
TCGTAGGCCACGACCGTGAGCGG	CTU1_CCDS12824.1_ex1_19:51607470-51607493:+_5-4	KosukeYusa	CTU1	cytosolic thiouridylase subunit 1	HGNC:29590	1167709907	{0: 1, 1: 0, 2: 0, 3: 1, 4: 17}	seq_location_match	19	51104214	51104236	+	Human (GRCh38)	1.01022	0.65067	33.34	0.803176	96	58	78		0.010217	Green
GGGCTGGACGATGGACGCCGTGG	CTU1_CCDS12824.1_ex1_19:51607435-51607458:-_5-3	KosukeYusa	CTU1	cytosolic thiouridylase subunit 1	HGNC:29590	1167709898	{0: 1, 1: 0, 2: 0, 3: 3, 4: 105}	seq_location_match	19	51104179	51104201	-	Human (GRCh38)	1.03123	0.67671	39.85	0.780536	91	67	70		0.031229	Green
GGTGTTCAGCCTGCCACCGTCGG	CTU2_CCDS32506.1_ex6_16:88779028-88779051:+_5-4	KosukeYusa	CTU2	cytosolic thiouridylase subunit 2	HGNC:28005	1142189806	{0: 1, 1: 0, 2: 0, 3: 14, 4: 68}	seq_location_match	16	88712621	88712643	+	Human (GRCh38)	1.19276	0.59509	26.99	0.923658	86	56	69		0.192757	Green
GGTGCTTTGGTGCTCTGCCCAGG	CTU2_CCDS32506.1_ex6_16:88779049-88779072:+_5-5	KosukeYusa	CTU2	cytosolic thiouridylase subunit 2	HGNC:28005	1142189811	{0: 1, 1: 0, 2: 0, 3: 11, 4: 164}	seq_location_match	16	88712642	88712664	+	Human (GRCh38)	0.69169	0.49064	26.65	0.838832	71	40	37		0.30831	Green
TGCGGCTGTAGGGGTCGAGCAGG	CTXN1_CCDS12191.1_ex0_19:7990245-7990268:+_4-1	KosukeYusa	CTXN1	cortexin 1	HGNC:31108	1162032994	{0: 1, 1: 0, 2: 0, 3: 1, 4: 71}	seq_location_match	19	7925361	7925383	+	Human (GRCh38)	1.91958	0.5141	32.97	0.948258	94	50	45		0.919583	Green
CGTGGTGCTGGTGCTGTTGATGG	CTXN1_CCDS12191.1_ex0_19:7990284-7990307:-_4-2	KosukeYusa	CTXN1	cortexin 1	HGNC:31108	1162032995	{0: 1, 1: 0, 2: 5, 3: 88, 4: 1654}	seq_location_match	19	7925400	7925422	-	Human (GRCh38)	0.814086	0.46461	52.68	0.807746	25	31	65		0.185914	Green
TTGACTCTGGAGCAAAAAACTGG	CTXN2_CCDS45254.1_ex0_15:48493563-48493586:+_5-1	KosukeYusa	CTXN2	cortexin 2	HGNC:31109	1126394616	{0: 1, 1: 0, 2: 0, 3: 23, 4: 219}	seq_location_match	15	48201367	48201389	+	Human (GRCh38)	0.458954	0.42759	26.66	0.391532	60	38	44		0.541046	Green
TGCTACTATATGGGTCTAGCAGG	CTXN2_CCDS45254.1_ex0_15:48493649-48493672:-_5-5	KosukeYusa	CTXN2	cortexin 2	HGNC:31109	1126394622	{0: 1, 1: 0, 2: 0, 3: 3, 4: 64}	seq_location_match	15	48201453	48201475	-	Human (GRCh38)	1.05414	0.53513	24.04	0.282581	90	52	18		0.054135	Green
GAGGTTGGCATGCTTCGATATGG	CTXN3_CCDS34221.1_ex0_5:126993375-126993398:-_4-4	KosukeYusa	CTXN3	cortexin 3	HGNC:31110	996823688	{0: 1, 1: 0, 2: 0, 3: 3, 4: 54}	seq_location_match	5	127657684	127657706	-	Human (GRCh38)	0.970336	0.54908	28.08	0.703267	94	46	59		0.0296645	Green
TCTTGGGCATTCTCATTGTCCGG	CTXN3_CCDS34221.1_ex0_5:126993331-126993354:+_4-2	KosukeYusa	CTXN3	cortexin 3	HGNC:31110	996823683	{0: 1, 1: 0, 2: 1, 3: 17, 4: 121}	seq_location_match	5	127657640	127657662	+	Human (GRCh38)	0.801409	0.48405	30.15	0.604255	75	44	53		0.198591	Green
GGGGTCCGTACGTCTCAGGTGGG	CUBN_CCDS7113.1_ex60_10:17157564-17157587:+_5-5	KosukeYusa	CUBN	cubilin	HGNC:2548	1064612268	{0: 1, 1: 0, 2: 0, 3: 0, 4: 37}	seq_location_match	10	17115566	17115588	+	Human (GRCh38)	0.781438	0.65061	22.58	0.388101	91	64	62		0.218562	Green
AGATTACCCCCGCAACCTACAGG	CUBN_CCDS7113.1_ex42_10:17087171-17087194:+_5-3	KosukeYusa	CUBN	cubilin	HGNC:2548	1064606367	{0: 1, 1: 0, 2: 0, 3: 1, 4: 15}	seq_location_match	10	17045173	17045195	+	Human (GRCh38)	0.933122	0.57967	25.74	0.378735	97	52	23		0.0668777	Green
GCCCAGCGCGTCGATACTAGGGG	CUEDC1_CCDS11599.1_ex6_17:55951062-55951085:+_5-4	KosukeYusa	CUEDC1	CUE domain containing 1	HGNC:31350	1149597653	{0: 1, 1: 0, 2: 0, 3: 0, 4: 4}	seq_location_match	17	57873702	57873724	+	Human (GRCh38)	1.02144	0.61229	40.78	0.731268	100	66	51		0.021438	Green
GATTCGTATTTCAATCGATCTGG	CUEDC1_CCDS11599.1_ex4_17:55948711-55948734:+_5-1	KosukeYusa	CUEDC1	CUE domain containing 1	HGNC:31350	1149597206	{0: 1, 1: 0, 2: 0, 3: 0, 4: 22}	seq_location_match	17	57871351	57871373	+	Human (GRCh38)	1.18518	0.50591	12.35	0.566487	97	42	13		0.185185	Green
CACCAGAGCTCTGCGGTTGCAGG	CUEDC2_CCDS41566.1_ex4_10:104184124-104184147:+_5-3	KosukeYusa	CUEDC2	CUE domain containing 2	HGNC:28352	1073293397	{0: 1, 1: 0, 2: 0, 3: 10, 4: 150}	seq_location_match	10	102424368	102424390	+	Human (GRCh38)	0.680296	0.34922	35.31	0.692618	84	30	38		0.319704	Green
GGCCAAAGCTCGGGGGGACTTGG	CUEDC2_CCDS41566.1_ex3_10:104183820-104183843:-_5-1	KosukeYusa	CUEDC2	CUE domain containing 2	HGNC:28352	1073293326	{0: 1, 1: 0, 2: 0, 3: 11, 4: 97}	seq_location_match	10	102424064	102424086	-	Human (GRCh38)	1.17131	0.38	36.85	0.433893	84	30	37		0.171309	Green
CCTCCTTCTAAGTCGAAAAAGGG	CUL1_CCDS34772.1_ex1_7:148451128-148451151:+_5-2	KosukeYusa	CUL1	cullin 1	HGNC:2551	1034134531	{0: 1, 1: 0, 2: 0, 3: 8, 4: 106}	seq_location_match	7	148754037	148754059	+	Human (GRCh38)	0.68656	0.43829	30.2	0.383968	89	47	31		0.31344	Green
GCATCCAGCAGGTGTACACACGG	GCATCCAGCAGGTGTACACA	Avana	CUL1	cullin 1	HGNC:2551	1034132229	{0: 1, 1: 0, 2: 0, 3: 34, 4: 156}	seq_location_match	7	148730202	148730224	+	Human (GRCh38)	1.10182			0.966013	70	63	40		0.101818	Green
CTCGGAGCAGCATTCGGATAAGG	CUL2_CCDS55709.1_ex15_10:35338620-35338643:+_5-2	KosukeYusa	CUL2	cullin 2	HGNC:2552	1066398383	{0: 1, 1: 0, 2: 0, 3: 2, 4: 42}	seq_location_match	10	35049693	35049715	+	Human (GRCh38)	1.69923	0.4357	44.64	0.822172	94	40	63		0.699228	Green
ATACCTTGTTTTAGTGATCGTGG	CUL2_CCDS55709.1_ex14_10:35333787-35333810:-_5-1	KosukeYusa	CUL2	cullin 2	HGNC:2552	1066397947	{0: 1, 1: 0, 2: 0, 3: 4, 4: 75}	seq_location_match	10	35044860	35044882	-	Human (GRCh38)	1.1161	0.58632	46.25	0.72172	90	62	38	polyt4	0.116102	Green
AGTTCCTATTTGAGGGAGCAAGG	CUL3_CCDS2462.1_ex9_2:225371629-225371652:-_5-2	KosukeYusa	CUL3	cullin 3	HGNC:2553	946914772	{0: 1, 1: 0, 2: 1, 3: 13, 4: 196}	seq_location_match	2	224506913	224506935	-	Human (GRCh38)	1.29434	0.55593	23.28	0.896509	65	58	35		0.294338	Green
GGAAAGGAGAAGTCGTAGACAGG	CUL3_CCDS2462.1_ex12_2:225379327-225379350:-_5-4	KosukeYusa	CUL3	cullin 3	HGNC:2553	946915353	{0: 1, 1: 0, 2: 0, 3: 13, 4: 168}	seq_location_match	2	224514611	224514633	-	Human (GRCh38)	1.25587	0.51544	31.08	0.818145	86	52	39		0.255867	Green
TCTCGCGCTCGATCAGCAGTAGG	CUL4A_CCDS41908.1_ex5_13:113887565-113887588:-_5-3	KosukeYusa	CUL4A	cullin 4A	HGNC:2554	1113823660	{0: 1, 1: 0, 2: 0, 3: 0, 4: 13}	seq_location_match	13	113233252	113233274	-	Human (GRCh38)	1.32982	0.64737	54.25	0.718251	97	62	44		0.329817	Green
CATAGGTGCGGTCCAAGAACAGG	CUL4A_CCDS41908.1_ex4_13:113883779-113883802:-_5-1	KosukeYusa	CUL4A	cullin 4A	HGNC:2554	1113823094	{0: 1, 1: 0, 2: 0, 3: 0, 4: 42}	seq_location_match	13	113229466	113229488	-	Human (GRCh38)	0.152125	0.47527	47.98	0.670559	92	46	50		0.847875	Green
CTTCTGTATCGGTACGTGGCTGG	CUL4B_CCDS35379.1_ex19_X:119694196-119694219:+_5-5	KosukeYusa	CUL4B	cullin 4B	HGNC:2555	1196918092	{0: 1, 1: 0, 2: 0, 3: 1, 4: 16}	seq_location_match	X	120560342	120560364	+	Human (GRCh38)	0.0181997	0.50302	22.57	0.7554	99	47	27		0.9818	Green
GTAGATTCAAAACTTCGTGCAGG	sgCUL4B_10	KosukeYusa	CUL4B	cullin 4B	HGNC:2555	1196916331	{0: 1, 1: 0, 2: 0, 3: 3, 4: 67}	seq_location_match	X	120539342	120539364	-	Human (GRCh38)	0.472305			0.701132	89	57	34		0.527695	Green
ACATATCATTAGTGCTGGCCTGG	CUL5_CCDS31668.1_ex8_11:107943131-107943154:+_5-4	KosukeYusa	CUL5	cullin 5	HGNC:2556	1088274662	{0: 1, 1: 0, 2: 0, 3: 4, 4: 106}	seq_location_match	11	108072405	108072427	+	Human (GRCh38)	1.06234	0.51633	23.77	0.401585	74	48	37		0.062337	Green
TCTCTTGCAGTAAGAAATCGTGG	CUL5_CCDS31668.1_ex9_11:107944197-107944220:-_5-5	KosukeYusa	CUL5	cullin 5	HGNC:2556	1088274763	{0: 1, 1: 0, 2: 0, 3: 3, 4: 113}	seq_location_match	11	108073471	108073493	-	Human (GRCh38)	1.24346	0.65567	31.07	0.243982	81	61	17		0.243461	Green
CCTCGTTCTGAGTTCGCAAGTGG	CUL7_CCDS4881.1_ex22_6:43018841-43018864:-_5-3	KosukeYusa	CUL7	cullin 7	HGNC:21024	1007595896	{0: 1, 1: 0, 2: 1, 3: 2, 4: 27}	seq_location_match	6	43051104	43051126	-	Human (GRCh38)	0.839468	0.63206	24.34	0.599202	93	57	68		0.160532	Green
CCGAAACTCGCCCTCATCCCCGG	CUL7_CCDS4881.1_ex22_6:43018735-43018758:+_5-1	KosukeYusa	CUL7	cullin 7	HGNC:21024	1007595880	{0: 1, 1: 0, 2: 0, 3: 3, 4: 56}	seq_location_match	6	43050998	43051020	+	Human (GRCh38)	1.39206	0.56604	37.34	0.416261	81	54	56		0.392057	Green
TGTTCAGGCGCTGGTACGCAGGG	CUL9_CCDS4890.1_ex0_6:43152401-43152424:+_5-2	KosukeYusa	CUL9	cullin 9	HGNC:15982	1007616806	{0: 1, 1: 0, 2: 0, 3: 1, 4: 38}	seq_location_match	6	43184664	43184686	+	Human (GRCh38)	0.965398	0.60692	27.56	0.555582	95	58	65		0.0346018	Green
AGGGATCGAATCAGTAGCTCAGG	CUL9_CCDS4890.1_ex10_6:43166384-43166407:-_5-4	KosukeYusa	CUL9	cullin 9	HGNC:15982	1007618729	{0: 1, 1: 0, 2: 0, 3: 1, 4: 56}	seq_location_match	6	43198647	43198669	-	Human (GRCh38)	1.60076	0.46561	21.33	0.498621	88	46	39		0.600757	Green
TGTTACTTGCCCCAACGAGAAGG	CUTA_CCDS34432.1_ex4_6:33385276-33385299:-_5-3	KosukeYusa	CUTA	cutA divalent cation tolerance homolog	HGNC:21101	1006335310	{0: 1, 1: 0, 2: 0, 3: 4, 4: 43}	seq_location_match	6	33417500	33417522	-	Human (GRCh38)	0.932094	0.60186	38.33	0.7785	92	59	30		0.0679057	Green
CCAGAGCCGGAATCCGAGGCCGG	CUTA_CCDS34432.1_ex4_6:33385329-33385352:+_5-5	KosukeYusa	CUTA	cutA divalent cation tolerance homolog	HGNC:21101	1006335319	{0: 1, 1: 0, 2: 0, 3: 10, 4: 126}	seq_location_match	6	33417553	33417575	+	Human (GRCh38)	0.607234	0.55924	41.6	0.719232	83	54	56		0.392766	Green
TGTTCTGGTTTATCAGAGGGGGG	CUTC_CCDS7483.1_ex2_10:101499486-101499509:+_5-1	KosukeYusa	CUTC	cutC copper transporter	HGNC:24271	1072938796	{0: 1, 1: 0, 2: 0, 3: 13, 4: 204}	seq_location_match	10	99739730	99739752	+	Human (GRCh38)	0.405258	0.67837	24.48	0.758417	70	62	68		0.594742	Green
TACAAAAAATCACCTCCCCGTGG	CUTC_CCDS7483.1_ex3_10:101502965-101502988:-_5-4	KosukeYusa	CUTC	cutC copper transporter	HGNC:24271	1072939069	{0: 1, 1: 0, 2: 0, 3: 13, 4: 604}	seq_location_match	10	99743209	99743231	-	Human (GRCh38)	1.86437	0.74409	16.88	0.325566	83	74	25		0.864374	Green
ATTTCAATCTCGTCGGCCCTAGG	CUX1_CCDS47672.1_ex8_7:101801834-101801857:-_5-4	KosukeYusa	CUX1	cut like homeobox 1	HGNC:2557	1029687466	{0: 1, 1: 0, 2: 1, 3: 2, 4: 39}	seq_location_match	7	102158555	102158577	-	Human (GRCh38)	0.59847	0.58751	16.29	0.621796	96	52	45		0.40153	Green
CAAGAGCTATGGTTTCGGCTTGG	CUX1_CCDS47672.1_ex5_7:101747673-101747696:-_5-2	KosukeYusa	CUX1	cut like homeobox 1	HGNC:2557	1029680352	{0: 1, 1: 0, 2: 0, 3: 7, 4: 85}	seq_location_match	7	102104394	102104416	-	Human (GRCh38)	0.888413	0.49276	35.52	0.51074	89	51	39		0.111587	Green
CCTGCGTAGCCTTTAGCGCTGGG	CUX2_CCDS41837.1_ex7_12:111734271-111734294:-_5-3	KosukeYusa	CUX2	cut like homeobox 2	HGNC:19347	1102236275	{0: 1, 1: 0, 2: 0, 3: 1, 4: 24}	seq_location_match	12	111296468	111296490	-	Human (GRCh38)	0.329388	0.5171	19.85	0.688576	94	44	41		0.670612	Green
ACGAAGTGTGGAGGTCTCGCCGG	CUX2_CCDS41837.1_ex4_12:111729300-111729323:-_5-2	KosukeYusa	CUX2	cut like homeobox 2	HGNC:19347	1102235426	{0: 1, 1: 0, 2: 0, 3: 1, 4: 39}	seq_location_match	12	111291497	111291519	-	Human (GRCh38)	0.729319	0.52521	26.82	0.604255	94	49	44		0.270681	Green
TTTGATGACGATTCGAAGGTGGG	CUZD1_CCDS7631.1_ex4_10:124596441-124596464:+_5-3	KosukeYusa	CUZD1	CUB and zona pellucida like domains 1	HGNC:17937	1075487441	{0: 1, 1: 0, 2: 0, 3: 5, 4: 42}	seq_location_match	10	122836926	122836948	+	Human (GRCh38)	1.13611	0.59134	24.88	0.494677	95	53	47		0.136115	Green
CAGTCTAGGGGGTGCCAATATGG	CUZD1_CCDS7631.1_ex7_10:124600802-124600825:-_5-5	KosukeYusa	CUZD1	CUB and zona pellucida like domains 1	HGNC:17937	1075487925	{0: 1, 1: 0, 2: 0, 3: 1, 4: 48}	seq_location_match	10	122841287	122841309	-	Human (GRCh38)	1.06295	0.41146	27.2	0.448508	92	35	72		0.062949	Green
ACGGTTACGAACCTCTTCAGGGG	ACGGTTACGAACCTCTTCAG	Brunello	CWC15	CWC15 spliceosome associated protein homolog	HGNC:26939	1087163193	{0: 1, 1: 0, 2: 0, 3: 2, 4: 26}	seq_location_match	11	94971448	94971470	+	Human (GRCh38)		0.7194			93	72	73			Green
GCAGGAATCTGGTCTAACCGTGG	GCAGGAATCTGGTCTAACCG	Brunello	CWC15	CWC15 spliceosome associated protein homolog	HGNC:26939	1087163155	{0: 1, 1: 0, 2: 0, 3: 2, 4: 37}	seq_location_match	11	94971011	94971033	+	Human (GRCh38)		0.6763			97	68	36			Green
CATCATCCTGAGCTTTGCAGGGG	sgCWC22_7	KosukeYusa	CWC22	CWC22 spliceosome associated protein homolog	HGNC:29322	942809555	{0: 1, 1: 0, 2: 1, 3: 35, 4: 211}	seq_location_match	2	179981778	179981800	+	Human (GRCh38)	1.0601			0.973394	62	64	50		0.0601	Green
TTAACACAAGTGTCACCAAGAGG	CWC22_CCDS46465.1_ex11_2:180835675-180835698:-_5-2	KosukeYusa	CWC22	CWC22 spliceosome associated protein homolog	HGNC:29322	942808808	{0: 1, 1: 0, 2: 0, 3: 12, 4: 125}	seq_location_match	2	179970949	179970971	-	Human (GRCh38)	1.63516	0.59678	28.08	0.973371	76	67	45		0.635161	Green
AAGTTGGACTGGATGTACCAGGG	CWC25_CCDS45663.1_ex7_17:36971314-36971337:-_5-5	KosukeYusa	CWC25	CWC25 spliceosome associated protein homolog	HGNC:25989	1147202854	{0: 1, 1: 0, 2: 1, 3: 9, 4: 128}	seq_location_match	17	38815062	38815084	-	Human (GRCh38)	1.85245	0.7339	27.44	0.964359	76	71	48		0.852454	Green
TTGACATGGCCAGCAAGATCCGG	CWC25_CCDS45663.1_ex7_17:36971136-36971159:-_5-3	KosukeYusa	CWC25	CWC25 spliceosome associated protein homolog	HGNC:25989	1147202822	{0: 1, 1: 0, 2: 0, 3: 8, 4: 115}	seq_location_match	17	38814884	38814906	-	Human (GRCh38)	1.50946	0.39883	35.22	0.901056	79	41	53		0.509458	Green
GCGTTTTAATCGGAGAGGACTGG	CWC27_CCDS3982.2_ex3_5:64079682-64079705:+_5-3	KosukeYusa	CWC27	CWC27 spliceosome associated cyclophilin	HGNC:10664	991271209	{0: 1, 1: 0, 2: 0, 3: 0, 4: 31}	seq_location_match	5	64783856	64783878	+	Human (GRCh38)	1.00244	0.56617	34.75	0.848311	91	52	54	polyt4	0.002443	Green
CATTCTTTGCAGAGCATGAAGGG	CWC27_CCDS3982.2_ex7_5:64096062-64096085:+_5-5	KosukeYusa	CWC27	CWC27 spliceosome associated cyclophilin	HGNC:10664	991272434	{0: 1, 1: 0, 2: 1, 3: 24, 4: 223}	seq_location_match	5	64800236	64800258	+	Human (GRCh38)	1.21852	0.52997	38.76	0.546381	63	50	43		0.218522	Green
TGAAATGCTACTCACCGATATGG	CWF19L1_CCDS7489.1_ex8_10:102013162-102013185:+_5-2	KosukeYusa	CWF19L1	CWF19 like cell cycle control factor 1	HGNC:25613	1072996913	{0: 1, 1: 0, 2: 0, 3: 6, 4: 75}	seq_location_match	10	100253406	100253428	+	Human (GRCh38)	0.909861	0.53405	30.98	0.747331	89	38	40		0.0901392	Green
TGCCACCCGGTTTATAGCTCTGG	CWF19L1_CCDS7489.1_ex7_10:102010033-102010056:-_5-1	KosukeYusa	CWF19L1	CWF19 like cell cycle control factor 1	HGNC:25613	1072996607	{0: 1, 1: 0, 2: 0, 3: 6, 4: 48}	seq_location_match	10	100250277	100250299	-	Human (GRCh38)	1.02264	0.46414	33.68	0.740378	87	39	23		0.022644	Green
TCATCAGTACTGGTTTCCGATGG	CWF19L2_CCDS8336.2_ex10_11:107299632-107299655:+_5-1	KosukeYusa	CWF19L2	CWF19 like cell cycle control factor 2	HGNC:26508	1088208813	{0: 1, 1: 0, 2: 0, 3: 2, 4: 74}	seq_location_match	11	107428907	107428929	+	Human (GRCh38)	1.8859	0.61856	21.6	0.867421	90	58	32		0.885904	Green
AGAATTGAATCCGTACTGGAAGG	CWF19L2_CCDS8336.2_ex12_11:107309869-107309892:-_5-5	KosukeYusa	CWF19L2	CWF19 like cell cycle control factor 2	HGNC:26508	1088209531	{0: 1, 1: 0, 2: 0, 3: 4, 4: 64}	seq_location_match	11	107439144	107439166	-	Human (GRCh38)	1.7548	0.65641	22.9	0.846735	92	59	31		0.754801	Green
GGGTCTAGAGGCCATCCCCGTGG	CWH43_CCDS3486.1_ex4_4:48996680-48996703:-_5-5	KosukeYusa	CWH43	cell wall biogenesis 43 C-terminal homolog	HGNC:26133	973340051	{0: 1, 1: 0, 2: 0, 3: 6, 4: 72}	seq_location_match	4	48994664	48994686	-	Human (GRCh38)	0.580655	0.6941	23.18	0.856863	85	71	49		0.419345	Green
TTCTTGTTGTTCTACGCATATGG	CWH43_CCDS3486.1_ex3_4:48993990-48994013:+_5-2	KosukeYusa	CWH43	cell wall biogenesis 43 C-terminal homolog	HGNC:26133	973339738	{0: 1, 1: 0, 2: 0, 3: 7, 4: 80}	seq_location_match	4	48991974	48991996	+	Human (GRCh38)	0.920407	0.45834	27.6	0.584594	94	37	40		0.0795934	Green
AGCAGAACTCTGCCACGTGGCGG	CX3CL1_CCDS10779.1_ex2_16:57416330-57416353:-_5-5	KosukeYusa	CX3CL1	C-X3-C motif chemokine ligand 1	HGNC:10647	1138492002	{0: 1, 1: 0, 2: 0, 3: 4, 4: 99}	seq_location_match	16	57382419	57382441	-	Human (GRCh38)	0.0471777	0.64863	25.72	0.722218	86	66	69		0.952822	Green
CTTCGAGAAGCAGATCGGCGAGG	CX3CL1_CCDS10779.1_ex2_16:57416055-57416078:+_5-2	KosukeYusa	CX3CL1	C-X3-C motif chemokine ligand 1	HGNC:10647	1138491932	{0: 1, 1: 0, 2: 0, 3: 3, 4: 42}	seq_location_match	16	57382144	57382166	+	Human (GRCh38)	0.784086	0.74881	37.05	0.584647	92	72	39		0.215914	Green
GTTTCCACATTGCGGAGCACGGG	CX3CR1_CCDS43069.1_ex0_3:39307416-39307439:+_5-2	KosukeYusa	CX3CR1	C-X3-C motif chemokine receptor 1	HGNC:2558	953042247	{0: 1, 1: 0, 2: 0, 3: 11, 4: 71}	seq_location_match	3	39265926	39265948	+	Human (GRCh38)	0.718639	0.54144	35.28	0.780016	90	50	45		0.281361	Green
TCTGCTTTGTGAACATGAACTGG	CX3CR1_CCDS43069.1_ex0_3:39307489-39307512:+_5-3	KosukeYusa	CX3CR1	C-X3-C motif chemokine receptor 1	HGNC:2558	953042259	{0: 1, 1: 0, 2: 4, 3: 14, 4: 179}	seq_location_match	3	39265999	39266021	+	Human (GRCh38)	1.05312	0.38118	46.74	0.493606	68	30	13		0.05312	Green
TAATCAGAAGGTGGATCAAGTGG	CXADR_CCDS33519.1_ex1_21:18919489-18919512:+_7-5	KosukeYusa	CXADR	CXADR Ig-like cell adhesion molecule	HGNC:2559	1177160935	{0: 1, 1: 0, 2: 0, 3: 10, 4: 145}	seq_location_match	21	17547172	17547194	+	Human (GRCh38)	1.8984	0.69046	34.15	0.181818	31	61	49		0.898405	Green
ACTCACCCACTACTCCGCACAGG	ACTCACCCACTACTCCGCAC	Avana	CXADR	CXADR Ig-like cell adhesion molecule	HGNC:2559	1177157389	{0: 1, 1: 0, 2: 0, 3: 8, 4: 66}	seq_location_match	21	17513156	17513178	-	Human (GRCh38)	0.656276			0.674519	89	64	44		0.343724	Green
GAGAGAGCAGCGCGGGCCATGGG	chr4:74735188-74735207_CXCL1_-	TKOv3	CXCL1	C-X-C motif chemokine ligand 1	HGNC:4602	975395484	{0: 1, 1: 0, 2: 1, 3: 10, 4: 169}	seq_location_match	4	73869468	73869490	-	Human (GRCh38)					79	34	78			Green
GGAGAGAGCAGCGCGGGCCATGG	chr4:74735189-74735208_CXCL1_-	TKOv3	CXCL1	C-X-C motif chemokine ligand 1	HGNC:4602	975395485	{0: 1, 1: 0, 2: 3, 3: 59, 4: 321}	seq_location_match	4	73869469	73869491	-	Human (GRCh38)					65	34	44			Green
CTTGAGGTGAATTCCCTGCAGGG	CTTGAGGTGAATTCCCTGCA	Avana	CXCL2	C-X-C motif chemokine ligand 2	HGNC:4603	975415332	{0: 1, 1: 2, 2: 3, 3: 5, 4: 102}	seq_location_match	4	74098858	74098880	+	Human (GRCh38)	1.55901	0.5425		0.62463	30	54	61		0.559007	Amber
CAGCGCAGTTCAGTGGCCAGGGG	CAGCGCAGTTCAGTGGCCAG	Avana	CXCL2	C-X-C motif chemokine ligand 2	HGNC:4603	975415339	{0: 1, 1: 0, 2: 2, 3: 16, 4: 111}	seq_location_match	4	74098895	74098917	+	Human (GRCh38)	-3.64345	0.5824		0.302081	62	58	83		4.64345	Amber
AGTGTGAATGTAAGGTCCCCCGG	AGTGTGAATGTAAGGTCCCC	Brunello	CXCL3	C-X-C motif chemokine ligand 3	HGNC:4604	975409944	{0: 1, 1: 0, 2: 0, 3: 9, 4: 72}	seq_location_match	4	74038317	74038339	-	Human (GRCh38)		0.5841			86	58	48			Green
GGGACCTTACATTCACACTTTGG	chr4:74904038-74904057_CXCL3_+	TKOv3	CXCL3	C-X-C motif chemokine ligand 3	HGNC:4604	975409945	{0: 1, 1: 0, 2: 0, 3: 10, 4: 72}	seq_location_match	4	74038321	74038343	+	Human (GRCh38)					82	48	25			Green
AATCTGCAAGTGTTCGCCATAGG	CXCL5_CCDS34006.1_ex2_4:74863949-74863972:-_5-1	KosukeYusa	CXCL5	C-X-C motif chemokine ligand 5	HGNC:10642	975406633	{0: 1, 1: 0, 2: 0, 3: 3, 4: 61}	seq_location_match	4	73998233	73998255	-	Human (GRCh38)	0.452454	0.67449	22.6	0.7239	91	59	64		0.547546	Green
GTTTGTTTACAGACCACGCAAGG	CXCL5_CCDS34006.1_ex2_4:74863994-74864017:-_5-3	KosukeYusa	CXCL5	C-X-C motif chemokine ligand 5	HGNC:10642	975406637	{0: 1, 1: 0, 2: 1, 3: 8, 4: 72}	seq_location_match	4	73998278	73998300	-	Human (GRCh38)	0.999254	0.64915	26.44	0.504632	83	64	47		0.0007457	Green
AAACTGCAGGTGTTCCCCGCAGG	CXCL6_CCDS3560.1_ex1_4:74702763-74702786:+_5-4	KosukeYusa	CXCL6	C-X-C motif chemokine ligand 6	HGNC:10643	975392658	{0: 1, 1: 0, 2: 1, 3: 6, 4: 91}	seq_location_match	4	73837047	73837069	+	Human (GRCh38)	0.456589	0.61578	26.43	0.785566	83	52	64		0.543411	Green
AGGAGCTCTCACCGCTGGCGAGG	CXCL6_CCDS3560.1_ex0_4:74702565-74702588:-_5-1	KosukeYusa	CXCL6	C-X-C motif chemokine ligand 6	HGNC:10643	975392626	{0: 1, 1: 0, 2: 0, 3: 4, 4: 75}	seq_location_match	4	73836849	73836871	-	Human (GRCh38)	1.38801	0.56099	21.68	0.49019	90	46	57		0.388013	Green
GTTCTTTGATAAATTTGGGGTGG	IL8_CCDS34005.1_ex1_4:74607325-74607348:-_4-1	KosukeYusa	CXCL8	C-X-C motif chemokine ligand 8	HGNC:6025	975384617	{0: 1, 1: 0, 2: 0, 3: 16, 4: 231}	seq_location_match	4	73741609	73741631	-	Human (GRCh38)	0.656924	0.61219	26.59	0.437218	60	54	28		0.343076	Green
ATTTCTGTGTTGGCGCAGTGTGG	IL8_CCDS34005.1_ex1_4:74607368-74607391:-_4-3	KosukeYusa	CXCL8	C-X-C motif chemokine ligand 8	HGNC:6025	975384622	{0: 1, 1: 0, 2: 0, 3: 11, 4: 119}	seq_location_match	4	73741652	73741674	-	Human (GRCh38)	1.15695	0.71282	20.27	0.431329	84	66	47		0.156948	Green
CCCTTGGTTGGTGCTGATGCAGG	CXCL9_CCDS34014.1_ex2_4:76927374-76927397:+_5-4	KosukeYusa	CXCL9	C-X-C motif chemokine ligand 9	HGNC:7098	975591627	{0: 1, 1: 0, 2: 0, 3: 15, 4: 156}	seq_location_match	4	76006222	76006244	+	Human (GRCh38)	0.646587	0.52846	51.97	0.544964	62	46	38		0.353413	Green
ATTTCAATTTTCTCGCAGGAAGG	CXCL9_CCDS34014.1_ex2_4:76927303-76927326:+_5-2	KosukeYusa	CXCL9	C-X-C motif chemokine ligand 9	HGNC:7098	975591615	{0: 1, 1: 0, 2: 0, 3: 9, 4: 116}	seq_location_match	4	76006151	76006173	+	Human (GRCh38)	1.60867	0.55369	25.91	0.447738	88	55	20	polyt4	0.608667	Green
TTGATTACTAATGCTGATGCAGG	CXCL10_CCDS43240.1_ex2_4:76943917-76943940:+_4-4	KosukeYusa	CXCL10	C-X-C motif chemokine ligand 10	HGNC:10637	975593395	{0: 1, 1: 0, 2: 0, 3: 8, 4: 107}	seq_location_match	4	76022765	76022787	+	Human (GRCh38)	0.563603	0.5594	61.85	0.756886	74	54	32		0.436397	Green
AGTGCTACAATGAAAAAGAAGGG	CXCL10_CCDS43240.1_ex1_4:76943587-76943610:-_4-1	KosukeYusa	CXCL10	C-X-C motif chemokine ligand 10	HGNC:10637	975593375	{0: 1, 1: 0, 2: 3, 3: 51, 4: 509}	seq_location_match	4	76022435	76022457	-	Human (GRCh38)	1.44573	0.568	35.77	0.319503	28	61	50		0.445734	Green
AGAGGACGCTGTCTTTGCATAGG	CXCL11_CCDS3574.1_ex2_4:76956455-76956478:-_4-4	KosukeYusa	CXCL11	C-X-C motif chemokine ligand 11	HGNC:10638	975594438	{0: 1, 1: 0, 2: 1, 3: 4, 4: 92}	seq_location_match	4	76035303	76035325	-	Human (GRCh38)	1.18322	0.62342	30.43	0.682565	82	60	40		0.183223	Green
GTTACTTGGGTACATTATGGAGG	CXCL11_CCDS3574.1_ex2_4:76956391-76956414:+_4-2	KosukeYusa	CXCL11	C-X-C motif chemokine ligand 11	HGNC:10638	975594431	{0: 1, 1: 0, 2: 0, 3: 2, 4: 94}	seq_location_match	4	76035239	76035261	+	Human (GRCh38)	0.815216	0.60775	27.84	0.451841	77	60	38		0.184784	Green
AATTTTGAGATGCTTGACGTTGG	CXCL12_CCDS31186.1_ex2_10:44876242-44876265:+_11-8	KosukeYusa	CXCL12	C-X-C motif chemokine ligand 12	HGNC:10672	1067226619	{0: 1, 1: 0, 2: 1, 3: 6, 4: 111}	seq_location_match	10	44380795	44380817	+	Human (GRCh38)	0.628407	0.56408	37.4	0.768477	85	66	33	polyt4	0.371593	Green
CAACATGGCTTTCGAAGAATCGG	CXCL12_CCDS31186.1_ex2_10:44876271-44876294:+_11-10	KosukeYusa	CXCL12	C-X-C motif chemokine ligand 12	HGNC:10672	1067226622	{0: 1, 1: 0, 2: 1, 3: 3, 4: 84}	seq_location_match	10	44380824	44380846	+	Human (GRCh38)	0.548436	0.44665	42.17	0.660484	87	48	59		0.451564	Green
GAATTCAAATCTTGCCCCGTGGG	CXCL13_CCDS3582.1_ex1_4:78528940-78528963:+_5-2	KosukeYusa	CXCL13	C-X-C motif chemokine ligand 13	HGNC:10639	975759748	{0: 1, 1: 0, 2: 0, 3: 6, 4: 77}	seq_location_match	4	77607787	77607809	+	Human (GRCh38)	0.408545	0.65273	23.84	0.825189	92	57	45		0.591455	Green
CTTGTTCTTCTTCCAGACTCTGG	CXCL13_CCDS3582.1_ex2_4:78531763-78531786:-_5-4	KosukeYusa	CXCL13	C-X-C motif chemokine ligand 13	HGNC:10639	975760010	{0: 1, 1: 0, 2: 0, 3: 34, 4: 257}	seq_location_match	4	77610610	77610632	-	Human (GRCh38)	0.673505	0.28045	21.68	0.446412	56	31	45		0.326495	Green
GCTTCTTCACGTCGCTGTAGCGG	CXCL14_CCDS4188.1_ex2_5:134914169-134914192:+_5-3	KosukeYusa	CXCL14	C-X-C motif chemokine ligand 14	HGNC:10640	997659453	{0: 1, 1: 0, 2: 0, 3: 2, 4: 34}	seq_location_match	5	135578480	135578502	+	Human (GRCh38)	0.315026	0.56231	38.68	0.625295	95	59	48		0.684974	Green
CAAATGCAAGTGCTCCCGGAAGG	CXCL14_CCDS4188.1_ex2_5:134914202-134914225:-_5-4	KosukeYusa	CXCL14	C-X-C motif chemokine ligand 14	HGNC:10640	997659459	{0: 1, 1: 0, 2: 0, 3: 10, 4: 93}	seq_location_match	5	135578513	135578535	-	Human (GRCh38)	0.670833	0.56758	30.5	0.513833	84	60	59		0.329167	Green
CATGAACTGAACCGATGGCGGGG	CXCL16_CCDS11052.1_ex3_17:4642129-4642152:+_5-4	KosukeYusa	CXCL16	C-X-C motif chemokine ligand 16	HGNC:16642	1143140306	{0: 1, 1: 0, 2: 0, 3: 2, 4: 27}	seq_location_match	17	4738835	4738857	+	Human (GRCh38)	0.967302	0.65515	27.04	0.585673	97	58	63		0.0326977	Green
CCGGCTAACCTGGCTGAGTCAGG	CXCL16_CCDS11052.1_ex4_17:4642546-4642569:+_5-5	KosukeYusa	CXCL16	C-X-C motif chemokine ligand 16	HGNC:16642	1143140420	{0: 1, 1: 0, 2: 1, 3: 1, 4: 81}	seq_location_match	17	4739252	4739274	+	Human (GRCh38)	1.08136	0.44908	24.8	0.429368	77	41	59		0.081363	Green
GGGGCTCTCAGGAACCAATCTGG	CXCL17_CCDS12608.1_ex1_19:42937210-42937233:+_5-3	KosukeYusa	CXCL17	C-X-C motif chemokine ligand 17	HGNC:19232	1166394981	{0: 1, 1: 0, 2: 0, 3: 16, 4: 126}	seq_location_match	19	42433059	42433081	+	Human (GRCh38)	1.07655	0.53435	16.2	0.780438	77	44	56		0.076549	Green
GCCAGAGGCCACAGGGACCGAGG	CXCL17_CCDS12608.1_ex2_19:42937980-42938003:-_5-5	KosukeYusa	CXCL17	C-X-C motif chemokine ligand 17	HGNC:19232	1166395103	{0: 1, 1: 0, 2: 3, 3: 28, 4: 303}	seq_location_match	19	42433829	42433851	-	Human (GRCh38)	0.817211	0.58257	31.42	0.604783	58	58	53		0.182789	Green
TGTCTCAGTTTCTAGCATACAGG	CXCR1_CCDS2409.1_ex0_2:219029826-219029849:+_5-5	KosukeYusa	CXCR1	C-X-C motif chemokine receptor 1	HGNC:6026	946213405	{0: 1, 1: 0, 2: 1, 3: 11, 4: 143}	seq_location_match	2	218165104	218165126	+	Human (GRCh38)	1.00793	0.50691	18.97	0.598161	81	43	20		0.007926	Green
GATGGTAAGCCTGGCGGAAAAGG	CXCR1_CCDS2409.1_ex0_2:219029396-219029419:+_5-4	KosukeYusa	CXCR1	C-X-C motif chemokine receptor 1	HGNC:6026	946213339	{0: 1, 1: 0, 2: 0, 3: 7, 4: 79}	seq_location_match	2	218164674	218164696	+	Human (GRCh38)	0.412234	0.50546	34.37	0.566472	88	47	67		0.587766	Green
GCGGCATCTAGTAGAAAAGGGGG	CXCR2_CCDS2408.1_ex0_2:218999611-218999634:-_5-1	KosukeYusa	CXCR2	C-X-C motif chemokine receptor 2	HGNC:6027	946209314	{0: 1, 1: 0, 2: 0, 3: 2, 4: 54}	seq_location_match	2	218134889	218134911	-	Human (GRCh38)	0.712031	0.7275	22.93	0.516215	81	71	83		0.287969	Green
CTATAGTGGCATCCTGCTACTGG	CXCR2_CCDS2408.1_ex0_2:218999913-218999936:+_5-3	KosukeYusa	CXCR2	C-X-C motif chemokine receptor 2	HGNC:6027	946209368	{0: 1, 1: 0, 2: 0, 3: 3, 4: 36}	seq_location_match	2	218135191	218135213	+	Human (GRCh38)	1.01432	0.43721	32.17	0.451917	89	44	24		0.01432	Green
GGGCCCCCGGCGGTAGAGCTGGG	CXCR3_CCDS14416.1_ex0_X:70836829-70836852:+_5-3	KosukeYusa	CXCR3	C-X-C motif chemokine receptor 3	HGNC:4540	1192496003	{0: 1, 1: 0, 2: 0, 3: 3, 4: 99}	seq_location_match	X	71616980	71617002	+	Human (GRCh38)	1.05067	0.4696	24.93	0.551714	87	42	76		0.05067	Green
CCAATACAACTTCCCACAGGTGG	CXCR3_CCDS14416.1_ex0_X:70836690-70836713:-_5-1	KosukeYusa	CXCR3	C-X-C motif chemokine receptor 3	HGNC:4540	1192495967	{0: 1, 1: 0, 2: 1, 3: 8, 4: 116}	seq_location_match	X	71616841	71616863	-	Human (GRCh38)	0.906925	0.62753	27.34	0.405061	71	57	48		0.0930746	Green
CAGTTGATGCCGTGGCAAACTGG	CXCR4_CCDS33295.1_ex0_2:136873191-136873214:-_5-3	KosukeYusa	CXCR4	C-X-C motif chemokine receptor 4	HGNC:2561	938934285	{0: 1, 1: 0, 2: 0, 3: 5, 4: 189}	seq_location_match	2	136115622	136115644	-	Human (GRCh38)	0.677954	0.49836	21.47	0.619277	68	46	44		0.322046	Green
ACTGTTGGTGGCGTGGACGATGG	CXCR4_CCDS33295.1_ex0_2:136873065-136873088:+_5-2	KosukeYusa	CXCR4	C-X-C motif chemokine receptor 4	HGNC:2561	938934269	{0: 1, 1: 0, 2: 0, 3: 9, 4: 108}	seq_location_match	2	136115496	136115518	+	Human (GRCh38)	1.23167	0.5904	41.68	0.538418	86	61	64		0.231667	Green
GGCGAAGAGAATCTCTGGCAAGG	CXCR5_CCDS8402.1_ex1_11:118764794-118764817:-_5-5	KosukeYusa	CXCR5	C-X-C motif chemokine receptor 5	HGNC:1060	1089492759	{0: 1, 1: 0, 2: 0, 3: 10, 4: 115}	seq_location_match	11	118894086	118894108	-	Human (GRCh38)	0.767962	0.62549	25.98	0.522754	74	61	50		0.232038	Green
CAAGGCCGTGTTCGTGCCCGTGG	CXCR5_CCDS8402.1_ex1_11:118764399-118764422:+_5-1	KosukeYusa	CXCR5	C-X-C motif chemokine receptor 5	HGNC:1060	1089492676	{0: 1, 1: 0, 2: 1, 3: 1, 4: 37}	seq_location_match	11	118893691	118893713	+	Human (GRCh38)	1.24991	0.52268	43.54	0.221013	93	54	74		0.249909	Green
CAAGCTGGTGACCTTGCCCCAGG	sgCXCR6_9	KosukeYusa	CXCR6	C-X-C motif chemokine receptor 6	HGNC:16647	953790869	{0: 1, 1: 0, 2: 0, 3: 7, 4: 153}	seq_location_match	3	45946918	45946940	-	Human (GRCh38)	0.556012			0.471472	74	46	65		0.443988	Green
GAACTTCTGGAAACTTGTGAAGG	sgCXCR6_4	KosukeYusa	CXCR6	C-X-C motif chemokine receptor 6	HGNC:16647	953790925	{0: 1, 1: 0, 2: 3, 3: 23, 4: 295}	seq_location_match	3	45947372	45947394	+	Human (GRCh38)	1.02924			0.370989	59	61	19		0.029238	Green
CTGAATTAATGGCCATCACCTGG	CXorf21_CCDS14224.1_ex0_X:30578054-30578077:+_5-3	KosukeYusa	CXorf21	chromosome X open reading frame 21	HGNC:25667	1188472873	{0: 1, 1: 0, 2: 0, 3: 11, 4: 86}	seq_location_match	X	30559938	30559960	+	Human (GRCh38)	0.856018	0.54568	32.4	0.548395	80	50	20		0.143982	Green
CAAATACTTTTGCAAGAAGATGG	CXorf21_CCDS14224.1_ex0_X:30578110-30578133:+_5-4	KosukeYusa	CXorf21	chromosome X open reading frame 21	HGNC:25667	1188472880	{0: 1, 1: 0, 2: 3, 3: 39, 4: 299}	seq_location_match	X	30559994	30560016	+	Human (GRCh38)	0.522818	0.47326	49.8	0.527987	56	36	47	polyt4	0.477182	Green
ATCAACCACGAAGTGATCGCAGG	CXorf38_CCDS14253.1_ex3_X:40498278-40498301:+_5-3	KosukeYusa	CXorf38	chromosome X open reading frame 38	HGNC:28589	1189397784	{0: 1, 1: 0, 2: 1, 3: 0, 4: 18}	seq_location_match	X	40639027	40639049	+	Human (GRCh38)	0.363532	0.59135	28.72	0.627754	93	53	32		0.636468	Green
AGATGAAAGTATCTTCTACGTGG	CXorf38_CCDS14253.1_ex2_X:40496348-40496371:-_5-1	KosukeYusa	CXorf38	chromosome X open reading frame 38	HGNC:28589	1189397583	{0: 1, 1: 0, 2: 0, 3: 10, 4: 123}	seq_location_match	X	40637097	40637119	-	Human (GRCh38)	0.892341	0.75897	20.65	0.454307	81	75	25		0.107659	Green
GGGACTGGGAAGGCGATGCCTGG	CXorf40A_CCDS14687.1_ex0_X:148627312-148627335:+_5-3	KosukeYusa	CXorf40A	chromosome X open reading frame 40A	HGNC:28089	1199601859	{0: 1, 1: 0, 2: 1, 3: 26, 4: 260}	seq_location_match	X	149545767	149545789	+	Human (GRCh38)	1.44881	0.46459	25.93	0.308924	76	40	44		0.448815	Green
GTCCCCTGCTGAGCAGCCAGCGG	GTCCCCTGCTGAGCAGCCAG	Avana	CXorf40A	chromosome X open reading frame 40A	HGNC:28089	1199601846	{0: 1, 1: 1, 2: 0, 3: 35, 4: 277}	seq_match	X	149545713	149545735	+	Human (GRCh38)				0.415049	33	58	67			Amber
CTGGGAAGGCGATGCCTGTCGGG	CXorf40B_CCDS35426.1_ex1_X:149101929-149101952:-_5-3	KosukeYusa	CXorf40B	chromosome X open reading frame 40B	HGNC:17402	1199648524	{0: 1, 1: 1, 2: 1, 3: 11, 4: 142}	seq_location_match	X	149933712	149933734	-	Human (GRCh38)	0.574216	0.44299	21.59	0.237022	61	38	83		0.425784	Amber
GTCCTCTGCTGAGCAGCCAGCGG	GTCCTCTGCTGAGCAGCCAG	Avana	CXorf40B	chromosome X open reading frame 40B	HGNC:17402	1199648536	{0: 1, 1: 1, 2: 4, 3: 24, 4: 244}	seq_match	X	149933770	149933792	-	Human (GRCh38)				0.319211	32	56	67			Amber
GACTCACTCCAGTCGCAGAGAGG	GACTCACTCCAGTCGCAGAG	Brunello	CXorf49	chromosome X open reading frame 49	HGNC:30891	1192510320	{0: 2, 1: 0, 2: 1, 3: 10, 4: 72}	seq_location_match	X	71717336	71717358	-	Human (GRCh38)		0.7002			47	70	41			Red
GTCCCCTTGGTCATCCACCGGGG	GTCCCCTTGGTCATCCACCG	Brunello	CXorf49	chromosome X open reading frame 49	HGNC:30891	1192510434	{0: 2, 1: 0, 2: 1, 3: 6, 4: 60}	seq_location_match	X	71717873	71717895	+	Human (GRCh38)		0.6818			47	68	47			Red
CATCTGCGGAATCAGAGTCGTGG	CATCTGCGGAATCAGAGTCG	Brunello	CXorf49B	chromosome X open reading frame 49B	HGNC:34229	1192516345	{0: 2, 1: 0, 2: 2, 3: 4, 4: 54}	seq_location_match	X	71764026	71764048	-	Human (GRCh38)		0.617			46	62	44			Red
TGAGAATTGGGCAGATGCGGAGG	TGAGAATTGGGCAGATGCGG	Brunello	CXorf49B	chromosome X open reading frame 49B	HGNC:34229	1192516293	{0: 2, 1: 0, 2: 3, 3: 41, 4: 500}	seq_location_match	X	71763810	71763832	+	Human (GRCh38)		0.597			31	60	52			Red
GGGCCTAAAGACCACCAGGAAGG	GGGCCTAAAGACCACCAGGA	Brunello	CXorf51A	chromosome X open reading frame 51A	HGNC:30533	1199352145	{0: 2, 1: 0, 2: 2, 3: 15, 4: 159}	seq_location_match	X	146814380	146814402	-	Human (GRCh38)		0.654			36	65	66			Red
TGGCTCGAGCTCCCTCGAAGGGG	TGGCTCGAGCTCCCTCGAAG	Brunello	CXorf51A	chromosome X open reading frame 51A	HGNC:30533	1199352139	{0: 2, 1: 0, 2: 0, 3: 2, 4: 30}	seq_location_match	X	146814349	146814371	+	Human (GRCh38)		0.6359			49	64	51			Red
CAACCTCAAGTACCAAAGGGAGG	CAACCTCAAGTACCAAAGGG	Brunello	CXorf51B	chromosome X open reading frame 51B	HGNC:42787	1199351707	{0: 2, 1: 0, 2: 0, 3: 5, 4: 282}	seq_location_match	X	146809853	146809875	+	Human (GRCh38)		0.6913			36	69	48			Red
GGAAGACACCCCGTCAACGAAGG	GGAAGACACCCCGTCAACGA	Brunello	CXorf51B	chromosome X open reading frame 51B	HGNC:42787	1199351713	{0: 2, 1: 0, 2: 0, 3: 1, 4: 91}	seq_location_match	X	146809883	146809905	+	Human (GRCh38)		0.6444			49	64	40			Red
AGGAGACTATGTATCTGCGGAGG	CXorf56_CCDS14579.1_ex5_X:118694229-118694252:-_7-5	KosukeYusa	CXorf56	chromosome X open reading frame 56	HGNC:26239	1196802994	{0: 1, 1: 0, 2: 0, 3: 8, 4: 105}	seq_location_match	X	119560267	119560289	-	Human (GRCh38)	0.910532	0.68057	33.68	0.71166	75	68	66		0.0894679	Green
TCACTGTGTCATTGCAGGTGTGG	CXorf56_CCDS14579.1_ex3_X:118678448-118678471:-_7-3	KosukeYusa	CXorf56	chromosome X open reading frame 56	HGNC:26239	1196801136	{0: 1, 1: 0, 2: 2, 3: 4, 4: 209}	seq_location_match	X	119544486	119544508	-	Human (GRCh38)	1.05835	0.67874	37.81	0.480115	63	63	38		0.058353	Green
ATTTTAAACACGATGAAAGGTGG	CXorf58_CCDS14209.1_ex3_X:23934352-23934375:-_5-3	KosukeYusa	CXorf58	chromosome X open reading frame 58	HGNC:26356	1187889030	{0: 1, 1: 0, 2: 2, 3: 31, 4: 265}	seq_location_match	X	23916236	23916258	-	Human (GRCh38)	0.619606	0.64916	28.14	0.600551	63	57	36	polyt4	0.380395	Green
AATAAGCTTAGCCTCTAAGGGGG	CXorf58_CCDS14209.1_ex2_X:23933853-23933876:-_5-2	KosukeYusa	CXorf58	chromosome X open reading frame 58	HGNC:26356	1187888996	{0: 1, 1: 0, 2: 0, 3: 4, 4: 100}	seq_location_match	X	23915737	23915759	-	Human (GRCh38)	0.870242	0.65921	28.35	0.557422	82	73	53		0.129758	Green
ACGTTTGTAAGGTGGAACGTGGG	CXorf65_CCDS35324.1_ex3_X:70325856-70325879:-_5-3	KosukeYusa	CXorf65	chromosome X open reading frame 65	HGNC:33713	1192430097	{0: 1, 1: 0, 2: 0, 3: 2, 4: 31}	seq_location_match	X	71106007	71106029	-	Human (GRCh38)	0.23177	0.76091	18.06	0.731328	94	75	56		0.76823	Green
TACAATGTGATGCCCTGGAGAGG	CXorf65_CCDS35324.1_ex1_X:70324219-70324242:-_5-1	KosukeYusa	CXorf65	chromosome X open reading frame 65	HGNC:33713	1192429838	{0: 1, 1: 0, 2: 0, 3: 13, 4: 174}	seq_location_match	X	71104370	71104392	-	Human (GRCh38)	0.96249	0.63536	29.36	0.499164	67	63	50		0.0375102	Green
TTTAGTTGGTATTATCATCATGG	CXorf66_CCDS35411.1_ex1_X:139040292-139040315:-_5-4	KosukeYusa	CXorf66	chromosome X open reading frame 66	HGNC:33743	1198753398	{0: 1, 1: 0, 2: 1, 3: 12, 4: 194}	seq_location_match	X	139958134	139958156	-	Human (GRCh38)	1.0411	0.53574	73.04	0.64267	66	45	26		0.041099	Green
CTGGAAAAGGCACATAAGAAAGG	CXorf66_CCDS35411.1_ex0_X:139038583-139038606:-_5-1	KosukeYusa	CXorf66	chromosome X open reading frame 66	HGNC:33743	1198753264	{0: 1, 1: 0, 2: 2, 3: 36, 4: 331}	seq_location_match	X	139956425	139956447	-	Human (GRCh38)	1.09765	0.57789	25.67	0.312353	57	53	53		0.097646	Green
GTTGGGTGGGCAGTGGCCGGCGG	sgCXXC1_5	KosukeYusa	CXXC1	CXXC finger protein 1	HGNC:24343	1157764203	{0: 1, 1: 0, 2: 4, 3: 35, 4: 437}	seq_location_match	18	50285187	50285209	+	Human (GRCh38)	1.78153			0.946275	56	36	86		0.781528	Green
GGTGTGGCTGTAGCCTCAGGAGG	sgCXXC1_6	KosukeYusa	CXXC1	CXXC finger protein 1	HGNC:24343	1157764184	{0: 1, 1: 0, 2: 3, 3: 38, 4: 278}	seq_location_match	18	50285087	50285109	+	Human (GRCh38)	1.7465			0.919125	58	59	66		0.746497	Green
GGACATGCCGATGCGCGCGGCGG	CXXC4_CCDS3665.2_ex1_4:105412698-105412721:+_5-4	KosukeYusa	CXXC4	CXXC finger protein 4	HGNC:24593	978072620	{0: 1, 1: 0, 2: 0, 3: 3, 4: 60}	seq_location_match	4	104491542	104491564	+	Human (GRCh38)	0.21559	0.5741	26.74	0.823779	95	53	62		0.78441	Green
GTATTTGCCATTTGCAACGACGG	sgCXXC4_6	KosukeYusa	CXXC4	CXXC finger protein 4	HGNC:24593	978072515	{0: 1, 1: 0, 2: 1, 3: 5, 4: 104}	seq_location_match	4	104491219	104491241	+	Human (GRCh38)	1.63923			0.569435	85	57	39		0.63923	Green
GGCCAGGAACACACCTGCCGGGG	CXXC5_CCDS43370.1_ex0_5:139060778-139060801:-_5-5	KosukeYusa	CXXC5	CXXC finger protein 5	HGNC:26943	998137363	{0: 1, 1: 0, 2: 2, 3: 15, 4: 167}	seq_location_match	5	139681194	139681216	-	Human (GRCh38)	0.123666	0.5932	29.88	0.801124	68	61	45		0.876334	Green
GCCACGGAGCTGGCAGCCGAGGG	sgCXXC5_10	KosukeYusa	CXXC5	CXXC finger protein 5	HGNC:26943	998137323	{0: 1, 1: 0, 2: 1, 3: 10, 4: 159}	seq_location_match	5	139680974	139680996	+	Human (GRCh38)	0.532829			0.741389	72	54	68		0.467171	Green
CGGGCACTCTACAGATGCCAGGG	CYB5A_CCDS12004.1_ex3_18:71930621-71930644:-_6-1	KosukeYusa	CYB5A	cytochrome b5 type A	HGNC:2570	1159925257	{0: 1, 1: 0, 2: 1, 3: 1, 4: 116}	seq_location_match	18	74263387	74263409	-	Human (GRCh38)	0.698502	0.6553	26.7	0.448946	41	62	56		0.301498	Green
CTTGTGGTGCAGGATCAGCCAGG	CYB5A_CCDS12004.1_ex4_18:71959011-71959034:+_6-6	KosukeYusa	CYB5A	cytochrome b5 type A	HGNC:2570	1159928761	{0: 1, 1: 0, 2: 2, 3: 12, 4: 178}	seq_location_match	18	74291777	74291799	+	Human (GRCh38)	1.02802	0.60964	23.07	0.295423	71	57	44		0.028021	Green
CACCTATTACCGGTTGGAGGAGG	CYB5B_CCDS10880.2_ex0_16:69458657-69458680:+_5-1	KosukeYusa	CYB5B	cytochrome b5 type B	HGNC:24374	1139789836	{0: 1, 1: 0, 2: 1, 3: 0, 4: 30}	seq_location_match	16	69424755	69424777	+	Human (GRCh38)	1.11648	0.60803	51.4	0.801155	87	55	44		0.116479	Green
CTCTGATAGTTCTTACCGGATGG	CYB5B_CCDS10880.2_ex1_16:69481174-69481197:-_5-5	KosukeYusa	CYB5B	cytochrome b5 type B	HGNC:24374	1139792168	{0: 1, 1: 0, 2: 0, 3: 2, 4: 39}	seq_location_match	16	69447272	69447294	-	Human (GRCh38)	0.936583	0.55468	27.12	0.790498	96	52	49		0.0634174	Green
GCAGGGGTCGTATTATGAGGTGG	CYB5D1_CCDS11123.1_ex2_17:7762048-7762071:+_5-5	KosukeYusa	CYB5D1	cytochrome b5 domain containing 1	HGNC:26516	1143587682	{0: 1, 1: 0, 2: 0, 3: 8, 4: 43}	seq_location_match	17	7858731	7858753	+	Human (GRCh38)	0.84342	0.49817	34.57	0.650997	89	46	56		0.15658	Green
CCCGCGGGGTGCAGTACCTCAGG	CYB5D1_CCDS11123.1_ex2_17:7761955-7761978:-_5-3	KosukeYusa	CYB5D1	cytochrome b5 domain containing 1	HGNC:26516	1143587657	{0: 1, 1: 0, 2: 0, 3: 4, 4: 75}	seq_location_match	17	7858638	7858660	-	Human (GRCh38)	0.697472	0.42064	30.96	0.523779	87	47	77		0.302528	Green
GACGGTTCTACGGAGAGGATGGG	CYB5D2_CCDS11044.1_ex2_17:4057979-4058002:+_7-3	KosukeYusa	CYB5D2	cytochrome b5 domain containing 2	HGNC:28471	1143054772	{0: 1, 1: 0, 2: 0, 3: 2, 4: 24}	seq_location_match	17	4154686	4154708	+	Human (GRCh38)	0.392048	0.61182	34.82	0.553923	92	60	72		0.607952	Green
TGGTGATCGCAGCTTCTACCTGG	CYB5D2_CCDS11044.1_ex2_17:4058022-4058045:-_7-4	KosukeYusa	CYB5D2	cytochrome b5 domain containing 2	HGNC:28471	1143054781	{0: 1, 1: 0, 2: 0, 3: 4, 4: 72}	seq_location_match	17	4154729	4154751	-	Human (GRCh38)	0.868321	0.37985	23.46	0.537875	86	36	24		0.131679	Green
AACTGGGAATGATTGCCGGCGGG	CYB5R1_CCDS1431.1_ex3_1:202933743-202933766:-_5-1	KosukeYusa	CYB5R1	cytochrome b5 reductase 1	HGNC:13397	920022146	{0: 1, 1: 0, 2: 0, 3: 3, 4: 63}	seq_location_match	1	202964616	202964638	-	Human (GRCh38)	0.802306	0.61521	27.42	0.70976	92	60	37		0.197694	Green
TCTTGTCTAGCAGTCGTAGCAGG	CYB5R1_CCDS1431.1_ex7_1:202935878-202935901:+_5-5	KosukeYusa	CYB5R1	cytochrome b5 reductase 1	HGNC:13397	920022495	{0: 1, 1: 0, 2: 0, 3: 4, 4: 31}	seq_location_match	1	202966751	202966773	+	Human (GRCh38)	0.985441	0.5766	51.43	0.628878	95	54	45		0.0145589	Green
TGGTAAAACAAGCGTCCCCTTGG	CYB5R2_CCDS7780.1_ex4_11:7690443-7690466:+_5-2	KosukeYusa	CYB5R2	cytochrome b5 reductase 2	HGNC:24376	1078022747	{0: 1, 1: 0, 2: 0, 3: 1, 4: 30}	seq_location_match	11	7669213	7669235	+	Human (GRCh38)	0.645597	0.60111	19.14	0.4489	96	54	35		0.354403	Green
TGGCGAATGAGCTGCAACATGGG	CYB5R2_CCDS7780.1_ex2_11:7689013-7689036:+_5-1	KosukeYusa	CYB5R2	cytochrome b5 reductase 2	HGNC:24376	1078022540	{0: 1, 1: 0, 2: 0, 3: 3, 4: 60}	seq_location_match	11	7667783	7667805	+	Human (GRCh38)	0.659116	0.57662	43.03	0.356465	87	59	79		0.340884	Green
CACTGTCCTGATGATAGGGTTGG	CYB5R3_CCDS14040.1_ex3_22:43023641-43023664:+_5-2	KosukeYusa	CYB5R3	cytochrome b5 reductase 3	HGNC:2873	1184148967	{0: 1, 1: 0, 2: 0, 3: 6, 4: 123}	seq_location_match	22	42627636	42627658	+	Human (GRCh38)	0.715681	0.57021	29.31	0.425295	82	58	50		0.284319	Green
GTGTATAGGGCCGGACGACCAGG	CYB5R3_CCDS14040.1_ex5_22:43026934-43026957:+_5-4	KosukeYusa	CYB5R3	cytochrome b5 reductase 3	HGNC:2873	1184149690	{0: 1, 1: 0, 2: 0, 3: 0, 4: 23}	seq_location_match	22	42630929	42630951	+	Human (GRCh38)	0.73859	0.53935	45.12	0.406728	96	47	60		0.26141	Green
TAATGGCCATTCTGCCAACCAGG	CYB5R4_CCDS5000.2_ex3_6:84618768-84618791:-_5-4	KosukeYusa	CYB5R4	cytochrome b5 reductase 4	HGNC:20147	1011117433	{0: 1, 1: 0, 2: 1, 3: 4, 4: 89}	seq_location_match	6	83909050	83909072	-	Human (GRCh38)	0.676671	0.53534	20.2	0.623787	84	52	55		0.323329	Green
CCTTATATGGAGTATCATCCTGG	CYB5R4_CCDS5000.2_ex2_6:84603260-84603283:+_5-3	KosukeYusa	CYB5R4	cytochrome b5 reductase 4	HGNC:20147	1011116053	{0: 1, 1: 0, 2: 0, 3: 5, 4: 66}	seq_location_match	6	83893542	83893564	+	Human (GRCh38)	1.86784	0.54111	51.54	0.610205	88	57	10		0.867839	Green
AGTATCCTTCTGCGTTGGCAGGG	CYB5RL_CCDS44151.1_ex3_1:54653341-54653364:+_5-2	KosukeYusa	CYB5RL	cytochrome b5 reductase like	HGNC:32220	907395615	{0: 1, 1: 0, 2: 0, 3: 3, 4: 66}	seq_location_match	1	54187669	54187691	+	Human (GRCh38)	0.451974	0.61023	31.07	0.690672	90	57	43		0.548026	Green
CGTGTCCGGTTTGCTCTACCCGG	CYB5RL_CCDS44151.1_ex4_1:54656465-54656488:-_5-4	KosukeYusa	CYB5RL	cytochrome b5 reductase like	HGNC:32220	907396061	{0: 1, 1: 0, 2: 0, 3: 1, 4: 34}	seq_location_match	1	54190793	54190815	-	Human (GRCh38)	1.27506	0.49511	21.52	0.654519	91	48	48		0.275059	Green
GCCATGACCGGCGCGTGGCTCGG	CYB561_CCDS11636.1_ex4_17:61514801-61514824:-_5-5	KosukeYusa	CYB561	cytochrome b561	HGNC:2571	1150210154	{0: 1, 1: 0, 2: 1, 3: 0, 4: 48}	seq_location_match	17	63437441	63437463	-	Human (GRCh38)	1.10522	0.37714	24.73	0.767527	91	31	43		0.105216	Green
TTTCAAATCCTAGTGGCTGGTGG	CYB561_CCDS11636.1_ex1_17:61512594-61512617:-_5-2	KosukeYusa	CYB561	cytochrome b561	HGNC:2571	1150209673	{0: 1, 1: 0, 2: 2, 3: 11, 4: 149}	seq_location_match	17	63435234	63435256	-	Human (GRCh38)	0.418243	0.56629	12.35	0.346434	71	51	33		0.581757	Green
CGGTACACCAGTGACGCTGCAGG	CYB561A3_CCDS53639.1_ex3_11:61121448-61121471:+_5-4	KosukeYusa	CYB561A3	cytochrome b561 family member A3	HGNC:23014	1083236460	{0: 1, 1: 0, 2: 0, 3: 1, 4: 23}	seq_location_match	11	61353977	61353999	+	Human (GRCh38)	0.994379	0.60391	41.09	0.781041	96	57	33		0.0056211	Green
TGGCGGCTCCAAAAAAGACGTGG	CYB561A3_CCDS53639.1_ex2_11:61120517-61120540:+_5-1	KosukeYusa	CYB561A3	cytochrome b561 family member A3	HGNC:23014	1083236304	{0: 1, 1: 0, 2: 0, 3: 7, 4: 45}	seq_location_match	11	61353046	61353068	+	Human (GRCh38)	1.31508	0.70651	35.02	0.679541	92	67	36		0.31508	Green
TCTTTCTGACAGCGCTGTCCCGG	CYB561D1_CCDS44188.1_ex0_1:110036876-110036899:+_12-1	KosukeYusa	CYB561D1	cytochrome b561 family member D1	HGNC:26804	912413678	{0: 1, 1: 0, 2: 0, 3: 11, 4: 107}	seq_location_match	1	109494255	109494277	+	Human (GRCh38)	1.74221	0.54191	28.3	0.821743	84	53	41		0.742212	Green
CTCAGAAACAGGTCCCCTGATGG	CYB561D1_CCDS44188.1_ex1_1:110037136-110037159:+_12-3	KosukeYusa	CYB561D1	cytochrome b561 family member D1	HGNC:26804	912413752	{0: 1, 1: 0, 2: 0, 3: 19, 4: 157}	seq_location_match	1	109494515	109494537	+	Human (GRCh38)	0.972803	0.55346	26.95	0.752391	75	53	54		0.0271974	Green
ATCCTCCACAAAGAGCAGCTTGG	CYB561D2_CCDS2827.1_ex2_3:50390818-50390841:+_5-5	KosukeYusa	CYB561D2	cytochrome b561 family member D2	HGNC:30253	954407451	{0: 1, 1: 0, 2: 1, 3: 15, 4: 213}	seq_location_match	3	50353388	50353410	+	Human (GRCh38)	1.22035	0.62456	38.02	0.577482	63	59	33		0.220353	Green
GAATTCTACTTACTGGAGCCAGG	CYB561D2_CCDS2827.1_ex0_3:50388981-50389004:-_5-1	KosukeYusa	CYB561D2	cytochrome b561 family member D2	HGNC:30253	954407141	{0: 1, 1: 0, 2: 1, 3: 13, 4: 93}	seq_location_match	3	50351551	50351573	-	Human (GRCh38)	1.28912	0.58133	31.16	0.556479	77	53	24		0.289118	Green
TAGGTAGATGCCGCTCGCAATGG	CYBA_CCDS32504.1_ex1_16:88712526-88712549:+_5-1	KosukeYusa	CYBA	cytochrome b-245 alpha chain	HGNC:2577	1142176089	{0: 1, 1: 0, 2: 0, 3: 1, 4: 19}	seq_location_match	16	88646119	88646141	+	Human (GRCh38)	0.995607	0.57886	35.64	0.775544	98	60	59		0.0043929	Green
GACTCACCAGCGCTCCATGGTGG	CYBA_CCDS32504.1_ex3_16:88713501-88713524:+_5-3	KosukeYusa	CYBA	cytochrome b-245 alpha chain	HGNC:2577	1142176335	{0: 1, 1: 0, 2: 0, 3: 7, 4: 80}	seq_location_match	16	88647094	88647116	+	Human (GRCh38)	1.07965	0.63771	31.4	0.612845	87	61	57		0.079646	Green
AACATTTTCTCTTACCGCACTGG	CYBB_CCDS14242.1_ex2_X:37642845-37642868:-_5-1	KosukeYusa	CYBB	cytochrome b-245 beta chain	HGNC:2578	1189063742	{0: 1, 1: 0, 2: 0, 3: 14, 4: 178}	seq_location_match	X	37783593	37783615	-	Human (GRCh38)	0.786856	0.48511	28.08	0.594669	82	44	24	polyt4	0.213144	Green
TGGATGATTGCACTTCACTCTGG	CYBB_CCDS14242.1_ex3_X:37651290-37651313:+_5-3	KosukeYusa	CYBB	cytochrome b-245 beta chain	HGNC:2578	1189064451	{0: 1, 1: 0, 2: 0, 3: 13, 4: 226}	seq_location_match	X	37792038	37792060	+	Human (GRCh38)	1.00639	0.64763	19.21	0.455009	71	57	31		0.006392	Green
GGTGGTGCTCCGGCTTGCGACGG	C17orf62_CCDS32776.1_ex1_17:80402368-80402391:-_5-1	KosukeYusa	CYBC1	cytochrome b-245 chaperone 1	HGNC:28672	1152822503	{0: 1, 1: 0, 2: 0, 3: 1, 4: 43}	seq_location_match	17	82444493	82444515	-	Human (GRCh38)	0.427793	0.42412	22.16	0.797693	95	47	44		0.572207	Green
CATCTCCAGATAGCCTGGGCTGG	C17orf62_CCDS32776.1_ex3_17:80404558-80404581:-_5-5	KosukeYusa	CYBC1	cytochrome b-245 chaperone 1	HGNC:28672	1152823007	{0: 1, 1: 0, 2: 1, 3: 14, 4: 153}	seq_location_match	17	82446683	82446705	-	Human (GRCh38)	0.691268	0.52292	21.61	0.626336	70	52	31		0.308733	Green
CTGGGTCCTCCACTACCGAGAGG	CYBRD1_CCDS2244.1_ex0_2:172379141-172379164:+_9-1	KosukeYusa	CYBRD1	cytochrome b reductase 1	HGNC:20797	941987386	{0: 1, 1: 0, 2: 0, 3: 1, 4: 73}	seq_location_match	2	171522632	171522654	+	Human (GRCh38)	0.856691	0.65752	27.46	0.543493	94	67	62		0.143309	Green
TGTCATATGCTATTTGTTACAGG	CYBRD1_CCDS2244.1_ex1_2:172398281-172398304:+_9-5	KosukeYusa	CYBRD1	cytochrome b reductase 1	HGNC:20797	941989564	{0: 1, 1: 0, 2: 1, 3: 19, 4: 149}	seq_location_match	2	171541772	171541794	+	Human (GRCh38)	0.24146	0.38031	26.58	0.469888	64	28	18		0.75854	Green
TCGAAGTCTGGCCTTTCCCGAGG	CYC1_CCDS6415.1_ex1_8:145150750-145150773:+_5-2	KosukeYusa	CYC1	cytochrome c1	HGNC:2579	1049716600	{0: 1, 1: 0, 2: 0, 3: 3, 4: 52}	seq_location_match	8	144095848	144095870	+	Human (GRCh38)	1.08548	0.68626	24.13	0.786057	87	60	58		0.085476	Green
CTACACGGAGGATGAAGCTAAGG	CYC1_CCDS6415.1_ex2_8:145151116-145151139:+_5-5	KosukeYusa	CYC1	cytochrome c1	HGNC:2579	1049716684	{0: 1, 1: 0, 2: 0, 3: 7, 4: 75}	seq_location_match	8	144096214	144096236	+	Human (GRCh38)	1.81944	0.59013	27.75	0.774005	84	58	48		0.819438	Green
TTTCTTGTTTAGGCATCATCTGG	CYCS_CCDS5393.1_ex0_7:25163457-25163480:-_5-1	KosukeYusa	CYCS	cytochrome c, somatic	HGNC:19986	1021884281	{0: 1, 1: 0, 2: 0, 3: 16, 4: 163}	seq_location_match	7	25123839	25123861	-	Human (GRCh38)	1.05605	0.33148	66.6	0.717195	73	27	14		0.056049	Green
CTTACCTTTGTTCTTATTGGCGG	CYCS_CCDS5393.1_ex1_7:25163564-25163587:+_5-2	KosukeYusa	CYCS	cytochrome c, somatic	HGNC:19986	1021884288	{0: 1, 1: 0, 2: 3, 3: 17, 4: 186}	seq_location_match	7	25123946	25123968	+	Human (GRCh38)	0.600085	0.56474	29.21	0.37537	63	47	41		0.399915	Green
GCCTATTATAAGGTTATGGCAGG	CYFIP1_CCDS10009.1_ex17_15:22962305-22962328:+_5-4	KosukeYusa	CYFIP1	cytoplasmic FMR1 interacting protein 1	HGNC:13759	1123700430	{0: 1, 1: 0, 2: 0, 3: 5, 4: 89}	seq_location_match	15	22910740	22910762	-	Human (GRCh38)	1.82088	0.52062	27.37	0.725235	84	47	18		0.820877	Green
GTACGACGAAATTGAGGCCGAGG	CYFIP1_CCDS10009.1_ex16_15:22960867-22960890:+_5-2	KosukeYusa	CYFIP1	cytoplasmic FMR1 interacting protein 1	HGNC:13759	1123700601	{0: 1, 1: 0, 2: 0, 3: 3, 4: 27}	seq_match	15	22912178	22912200	-	Human (GRCh38)	0.44106	0.56187	39.94	0.573116	90	57	40		0.55894	Green
AGACAAACTGATCAAAACACAGG	AGACAAACTGATCAAAACAC	Brunello	CYFIP2	cytoplasmic FMR1 interacting protein 2	HGNC:13760	1000022226	{0: 1, 1: 0, 2: 1, 3: 34, 4: 357}	seq_location_match	5	157327978	157328000	-	Human (GRCh38)		0.691			44	69	45			Green
ACTGGTGTAATTGTAGCGTGTGG	ACTGGTGTAATTGTAGCGTG	Brunello	CYFIP2	cytoplasmic FMR1 interacting protein 2	HGNC:13760	1000020556	{0: 1, 1: 0, 2: 0, 3: 3, 4: 42}	seq_location_match	5	157315048	157315070	-	Human (GRCh38)		0.6846			93	68	79			Green
CTGAAGTACTGCTTGGCCGAGGG	CYGB_CCDS11746.1_ex2_17:74527734-74527757:+_5-4	KosukeYusa	CYGB	cytoglobin	HGNC:16505	1151827571	{0: 1, 1: 0, 2: 0, 3: 3, 4: 76}	seq_location_match	17	76531653	76531675	+	Human (GRCh38)	0.517022	0.58425	32.07	0.641909	90	56	60		0.482978	Green
TATGCCAACTGCGAGGACGTGGG	CYGB_CCDS11746.1_ex3_17:74533499-74533522:-_5-5	KosukeYusa	CYGB	cytoglobin	HGNC:16505	1151828658	{0: 1, 1: 0, 2: 0, 3: 0, 4: 20}	seq_location_match	17	76537418	76537440	-	Human (GRCh38)	0.152082	0.60706	38.45	0.551939	97	55	56		0.847918	Green
GCCTGGGTGGCCACCGTCATCGG	CYHR1_CCDS47943.1_ex3_8:145689873-145689896:-_5-2	KosukeYusa	CYHR1	cysteine and histidine rich 1	HGNC:17806	1049788994	{0: 1, 1: 0, 2: 0, 3: 5, 4: 84}	seq_location_match	8	144464491	144464513	-	Human (GRCh38)	1.30487	0.42729	35.64	0.542415	91	39	71		0.304869	Green
GTGTTGACAGGCAAGTCGAGGGG	CYHR1_CCDS47943.1_ex3_8:145689982-145690005:-_5-5	KosukeYusa	CYHR1	cysteine and histidine rich 1	HGNC:17806	1049789014	{0: 1, 1: 0, 2: 0, 3: 9, 4: 77}	seq_location_match	8	144464600	144464622	-	Human (GRCh38)	1.10955	0.67631	33.53	0.539322	90	63	66		0.109551	Green
TCATTTGTACCTCTCTGGAGTGG	CYLC1_CCDS35341.1_ex2_X:83126518-83126541:-_5-1	KosukeYusa	CYLC1	cylicin 1	HGNC:2582	1193629896	{0: 1, 1: 0, 2: 0, 3: 18, 4: 171}	seq_location_match	X	83871511	83871533	-	Human (GRCh38)	0.816284	0.57449	23.71	0.608274	65	55	38		0.183716	Green
GATGCTGACTCTGAACCGAAGGG	CYLC1_CCDS35341.1_ex3_X:83129048-83129071:+_5-5	KosukeYusa	CYLC1	cylicin 1	HGNC:2582	1193630038	{0: 1, 1: 0, 2: 1, 3: 7, 4: 99}	seq_location_match	X	83874041	83874063	+	Human (GRCh38)	0.977534	0.67007	22.67	0.376502	86	68	53		0.0224661	Green
CTGTTTATTTAGCTGCCAGGAGG	CYLC2_CCDS35085.1_ex3_9:105767061-105767084:+_5-4	KosukeYusa	CYLC2	cylicin 2	HGNC:2583	1058273330	{0: 1, 1: 0, 2: 2, 3: 12, 4: 127}	seq_location_match	9	103004780	103004802	+	Human (GRCh38)	0.883004	0.68068	19.54	0.692082	72	67	62		0.116996	Green
ACCAACTCGTACTGTCGAGGTGG	CYLC2_CCDS35085.1_ex3_9:105767095-105767118:+_5-5	KosukeYusa	CYLC2	cylicin 2	HGNC:2583	1058273334	{0: 1, 1: 0, 2: 0, 3: 3, 4: 19}	seq_location_match	9	103004814	103004836	+	Human (GRCh38)	0.66203	0.62396	34.69	0.463003	97	64	45		0.337971	Green
GCATTGGAAAGTGATTACGCAGG	CYLD_CCDS42164.1_ex1_16:50785640-50785663:+_5-4	KosukeYusa	CYLD	CYLD lysine 63 deubiquitinase	HGNC:2584	1137739329	{0: 1, 1: 0, 2: 0, 3: 4, 4: 68}	seq_location_match	16	50751730	50751752	+	Human (GRCh38)	1.02447	0.74013	31	0.810174	92	77	20		0.024469	Green
AGGATAACCCTATTGGCAACTGG	CYLD_CCDS42164.1_ex2_16:50788227-50788250:+_5-5	KosukeYusa	CYLD	CYLD lysine 63 deubiquitinase	HGNC:2584	1137739535	{0: 1, 1: 0, 2: 0, 3: 3, 4: 71}	seq_location_match	16	50754317	50754339	+	Human (GRCh38)	0.957671	0.38872	38.07	0.61617	83	40	28		0.0423286	Green
CCTGAATAATAATTTCGGGGAGG	CYP1A1_CCDS10268.1_ex5_15:75014759-75014782:-_5-2	KosukeYusa	CYP1A1	cytochrome P450 family 1 subfamily A member 1	HGNC:2595	1129312484	{0: 1, 1: 0, 2: 0, 3: 3, 4: 74}	seq_location_match	15	74722419	74722441	-	Human (GRCh38)	0.0731193	0.70956	25.28	0.689035	88	70	48		0.926881	Green
GAATAGGGATGAAGTCAGCTGGG	CYP1A1_CCDS10268.1_ex5_15:75014720-75014743:+_5-1	KosukeYusa	CYP1A1	cytochrome P450 family 1 subfamily A member 1	HGNC:2595	1129312480	{0: 1, 1: 0, 2: 0, 3: 14, 4: 163}	seq_location_match	15	74722380	74722402	+	Human (GRCh38)	0.916486	0.63322	25.77	0.404376	69	62	42		0.0835138	Green
GCACTTCGACCCTTACAATCAGG	CYP1A2_CCDS32293.1_ex0_15:75042630-75042653:+_5-3	KosukeYusa	CYP1A2	cytochrome P450 family 1 subfamily A member 2	HGNC:2596	1129316844	{0: 1, 1: 0, 2: 0, 3: 1, 4: 37}	seq_location_match	15	74750290	74750312	+	Human (GRCh38)	0.745871	0.55665	22.6	0.618795	93	54	34		0.254129	Green
ACTCATGAGTGTTCTTCACGAGG	CYP1A2_CCDS32293.1_ex0_15:75042732-75042755:-_5-4	KosukeYusa	CYP1A2	cytochrome P450 family 1 subfamily A member 2	HGNC:2596	1129316856	{0: 1, 1: 0, 2: 0, 3: 2, 4: 72}	seq_location_match	15	74750392	74750414	-	Human (GRCh38)	0.657001	0.69497	33.62	0.581087	89	71	25		0.342999	Green
GCCGCCGGACACCACACGGAAGG	CYP1B1_CCDS1793.1_ex1_2:38302144-38302167:+_5-2	KosukeYusa	CYP1B1	cytochrome P450 family 1 subfamily B member 1	HGNC:2597	929075206	{0: 1, 1: 0, 2: 1, 3: 0, 4: 31}	seq_location_match	2	38075002	38075024	+	Human (GRCh38)	0.148273	0.58087	24.9	0.663018	88	58	58		0.851727	Green
ATCGGAAACGCGGCGGCGGTGGG	CYP1B1_CCDS1793.1_ex1_2:38302331-38302354:-_5-4	KosukeYusa	CYP1B1	cytochrome P450 family 1 subfamily B member 1	HGNC:2597	929075246	{0: 1, 1: 0, 2: 0, 3: 0, 4: 16}	seq_location_match	2	38075189	38075211	-	Human (GRCh38)	0.503234	0.50925	41.64	0.604179	94	55	64		0.496766	Green
AGGCGTGGTATTCAGCAACGGGG	CYP2A6_CCDS12568.1_ex6_19:41354647-41354670:-_3-3	KosukeYusa	CYP2A6	cytochrome P450 family 2 subfamily A member 6	HGNC:2610	1166147701	{0: 1, 1: 0, 2: 2, 3: 1, 4: 28}	seq_location_match	19	40848743	40848765	-	Human (GRCh38)	0.818266	0.77712	24.49	0.596147	89	78	78		0.181734	Green
ATCGACGCCCTCCGGGGCACTGG	CYP2A6_CCDS12568.1_ex6_19:41354520-41354543:-_3-2	KosukeYusa	CYP2A6	cytochrome P450 family 2 subfamily A member 6	HGNC:2610	1166147674	{0: 1, 1: 0, 2: 0, 3: 1, 4: 30}	seq_location_match	19	40848616	40848638	-	Human (GRCh38)	0.989632	0.40817	35	0.419224	92	40	46		0.0103683	Green
TGCTCCGGATGGCCTCGATGAGG	CYP2A7_CCDS12569.1_ex6_19:41386389-41386412:+_3-1	KosukeYusa	CYP2A7	cytochrome P450 family 2 subfamily A member 7	HGNC:2611	1166151810	{0: 1, 1: 0, 2: 0, 3: 2, 4: 46}	seq_location_match	19	40880485	40880507	+	Human (GRCh38)	1.76432	0.6707	45.06	0.313411	95	67	49		0.764325	Green
GAGGCCATCCGGAGCACGCACGG	GAGGCCATCCGGAGCACGCA	Avana	CYP2A7	cytochrome P450 family 2 subfamily A member 7	HGNC:2611	1166151809	{0: 1, 1: 0, 2: 0, 3: 10, 4: 64}	seq_location_match	19	40880478	40880500	-	Human (GRCh38)	0.0588617			0.53719	85	58	63		0.941138	Green
GGTTTTGGCGTGGGCAAGCGCGG	CYP2A13_CCDS12571.1_ex2_19:41596016-41596039:+_5-2	KosukeYusa	CYP2A13	cytochrome P450 family 2 subfamily A member 13	HGNC:2608	1166178343	{0: 1, 1: 0, 2: 0, 3: 1, 4: 83}	seq_location_match	19	41090112	41090134	+	Human (GRCh38)	0.887728	0.55248	43.19	0.585673	87	51	65	polyt4	0.112272	Green
GTCACTGTTGCGCATGATGCTGG	CYP2A13_CCDS12571.1_ex3_19:41596411-41596434:+_5-4	KosukeYusa	CYP2A13	cytochrome P450 family 2 subfamily A member 13	HGNC:2608	1166178430	{0: 1, 1: 0, 2: 1, 3: 5, 4: 73}	seq_location_match	19	41090507	41090529	+	Human (GRCh38)	1.26379	0.40205	61.06	0.525265	72	29	15		0.263792	Green
TGGCCGGGGAAAAATCGCCATGG	CYP2B6_CCDS12570.1_ex1_19:41510021-41510044:+_5-1	KosukeYusa	CYP2B6	cytochrome P450 family 2 subfamily B member 6	HGNC:2615	1166167732	{0: 1, 1: 0, 2: 0, 3: 1, 4: 52}	seq_location_match	19	41004117	41004139	+	Human (GRCh38)	0.870548	0.63926	39.99	0.494149	93	66	49		0.129452	Green
CTCTGTATTCGGCCAGGTCAGGG	CYP2B6_CCDS12570.1_ex3_19:41512954-41512977:+_5-5	KosukeYusa	CYP2B6	cytochrome P450 family 2 subfamily B member 6	HGNC:2615	1166168149	{0: 1, 1: 0, 2: 0, 3: 2, 4: 67}	seq_location_match	19	41007050	41007072	+	Human (GRCh38)	0.951009	0.54872	21.27	0.344888	88	51	53		0.0489906	Green
AAAATTCCGCAAGGTTGTGAGGG	CYP2C8_CCDS55721.1_ex6_10:96827043-96827066:+_5-5	KosukeYusa	CYP2C8	cytochrome P450 family 2 subfamily C member 8	HGNC:2622	1072398185	{0: 1, 1: 0, 2: 0, 3: 5, 4: 102}	seq_location_match	10	95067287	95067309	+	Human (GRCh38)	1.04029	0.60764	22.57	0.391118	77	60	42		0.040294	Green
CACTGGATGTTAACAATCCTCGG	CYP2C8_CCDS55721.1_ex4_10:96818127-96818150:-_5-3	KosukeYusa	CYP2C8	cytochrome P450 family 2 subfamily C member 8	HGNC:2622	1072397341	{0: 1, 1: 0, 2: 0, 3: 4, 4: 168}	seq_location_match	10	95058371	95058393	-	Human (GRCh38)	0.895645	0.47385	28.41	0.269277	83	44	26		0.104355	Green
CCCGGGAAGTAATCAATGATAGG	CYP2C9_CCDS7437.1_ex4_10:96708882-96708905:-_5-4	KosukeYusa	CYP2C9	cytochrome P450 family 2 subfamily C member 9	HGNC:2623	1072387745	{0: 1, 1: 0, 2: 1, 3: 1, 4: 31}	seq_location_match	10	94949126	94949148	-	Human (GRCh38)	1.21825	0.54645	29.35	0.463855	89	51	50		0.218245	Green
CAATAGTAAATTCAGATGGTTGG	CYP2C9_CCDS7437.1_ex5_10:96731871-96731894:-_5-5	KosukeYusa	CYP2C9	cytochrome P450 family 2 subfamily C member 9	HGNC:2623	1072389846	{0: 1, 1: 0, 2: 0, 3: 12, 4: 162}	seq_location_match	10	94972115	94972137	-	Human (GRCh38)	1.21552	0.51232	26.31	0.367837	72	49	38		0.215524	Green
GTGGCTGAAAAAGTTAACAAAGG	CYP2C18_CCDS44460.1_ex1_10:96447661-96447684:+_5-3	KosukeYusa	CYP2C18	cytochrome P450 family 2 subfamily C member 18	HGNC:2620	1072363764	{0: 1, 1: 0, 2: 1, 3: 16, 4: 248}	seq_location_match	10	94687905	94687927	+	Human (GRCh38)	1.15697	0.69932	35.6	0.469835	61	66	44		0.156972	Green
TGGAAGAGGAAGTTTTCCAGTGG	CYP2C18_CCDS44460.1_ex1_10:96447642-96447665:+_5-2	KosukeYusa	CYP2C18	cytochrome P450 family 2 subfamily C member 18	HGNC:2620	1072363762	{0: 1, 1: 0, 2: 0, 3: 23, 4: 309}	seq_location_match	10	94687886	94687908	+	Human (GRCh38)	1.02346	0.66841	25.73	0.44123	56	63	68	polyt4	0.023461	Green
TCAGGATTGTAAGCACCCCCTGG	CYP2C19_CCDS7436.1_ex3_10:96540387-96540410:+_5-2	KosukeYusa	CYP2C19	cytochrome P450 family 2 subfamily C member 19	HGNC:2621	1072372674	{0: 1, 1: 0, 2: 0, 3: 7, 4: 150}	seq_location_match	10	94780631	94780653	+	Human (GRCh38)	0.849087	0.63823	26.45	0.55249	80	57	29		0.150913	Green
CGGGAAATAATCAATGATAGTGG	CYP2C19_CCDS7436.1_ex4_10:96541593-96541616:-_5-3	KosukeYusa	CYP2C19	cytochrome P450 family 2 subfamily C member 19	HGNC:2621	1072372764	{0: 1, 1: 0, 2: 0, 3: 8, 4: 97}	seq_location_match	10	94781837	94781859	-	Human (GRCh38)	1.44381	0.55934	31.35	0.417535	71	42	35		0.443806	Green
AGGATCTGGGTGATGGGCACAGG	CYP2D6_CCDS33657.1_ex6_22:42525762-42525785:+_6-6	KosukeYusa	CYP2D6	cytochrome P450 family 2 subfamily D member 6	HGNC:2625	1184067717	{0: 1, 1: 0, 2: 4, 3: 33, 4: 537}	seq_location_match	22	42129761	42129783	+	Human (GRCh38)	1.08339	0.48253	32.83	0.632369	36	40	71		0.083394	Green
GGCGCTGGTGACCCACGGCGAGG	GGCGCTGGTGACCCACGGCG	Avana	CYP2D6	cytochrome P450 family 2 subfamily D member 6	HGNC:2625	1184067725	{0: 1, 1: 0, 2: 1, 3: 6, 4: 97}	seq_location_match	22	42129801	42129823	-	Human (GRCh38)	1.03335	0.6746		0.250462	86	67	66		0.033353	Green
GTCCCTGTGCGCATGGAACGCGG	CYP2E1_CCDS7686.1_ex1_10:135342117-135342140:-_5-4	KosukeYusa	CYP2E1	cytochrome P450 family 2 subfamily E member 1	HGNC:2631	1076930459	{0: 1, 1: 0, 2: 0, 3: 2, 4: 61}	seq_location_match	10	133528614	133528636	-	Human (GRCh38)	0.410769	0.52712	29.39	0.472626	86	50	43		0.589231	Green
TATTTCTCTTACCCGGGTGAAGG	CYP2E1_CCDS7686.1_ex0_10:135341065-135341088:-_5-1	KosukeYusa	CYP2E1	cytochrome P450 family 2 subfamily E member 1	HGNC:2631	1076930247	{0: 1, 1: 0, 2: 0, 3: 4, 4: 77}	seq_location_match	10	133527562	133527584	-	Human (GRCh38)	1.16097	0.60312	31.26	0.43218	93	57	40		0.160971	Green
GCGGAGCTGCGGAAAACTGAAGG	CYP2F1_CCDS12572.1_ex2_19:41626379-41626402:+_5-2	KosukeYusa	CYP2F1	cytochrome P450 family 2 subfamily F member 1	HGNC:2632	1166182766	{0: 1, 1: 0, 2: 0, 3: 4, 4: 83}	seq_location_match	19	41120475	41120497	+	Human (GRCh38)	1.081	0.58156	25.85	0.541871	80	56	54		0.081005	Green
GAGGAGCGAATCCTAGAGGAGGG	GAGGAGCGAATCCTAGAGGA	Avana	CYP2F1	cytochrome P450 family 2 subfamily F member 1	HGNC:2632	1166182760	{0: 1, 1: 0, 2: 0, 3: 11, 4: 160}	seq_location_match	19	41120439	41120461	+	Human (GRCh38)	0.10038			0.668789	68	64	71		0.89962	Green
GCGCCCAAAGAACTACCCGCCGG	CYP2J2_CCDS613.1_ex8_1:60392282-60392305:-_5-5	KosukeYusa	CYP2J2	cytochrome P450 family 2 subfamily J member 2	HGNC:2634	908023773	{0: 1, 1: 0, 2: 0, 3: 1, 4: 21}	seq_location_match	1	59926611	59926633	-	Human (GRCh38)	0.817306	0.66184	22.02	0.576698	97	63	44		0.182694	Green
GTTCTCGCATAGGGGTCACGGGG	CYP2J2_CCDS613.1_ex7_1:60381627-60381650:+_5-3	KosukeYusa	CYP2J2	cytochrome P450 family 2 subfamily J member 2	HGNC:2634	908022832	{0: 1, 1: 0, 2: 0, 3: 1, 4: 25}	seq_location_match	1	59915956	59915978	+	Human (GRCh38)	1.08513	0.75788	25.33	0.485349	93	66	44		0.08513	Green
CCGATAAATGGCAGCCCCGGCGG	CYP2R1_CCDS7818.1_ex4_11:14913602-14913625:+_5-5	KosukeYusa	CYP2R1	cytochrome P450 family 2 subfamily R member 1	HGNC:20580	1078822024	{0: 1, 1: 0, 2: 0, 3: 2, 4: 42}	seq_location_match	11	14892057	14892079	+	Human (GRCh38)	1.24998	0.70117	60.51	0.726298	89	59	91		0.249975	Green
AGTTTTCGATATTTTGGATATGG	CYP2R1_CCDS7818.1_ex2_11:14902232-14902255:-_5-1	KosukeYusa	CYP2R1	cytochrome P450 family 2 subfamily R member 1	HGNC:20580	1078820885	{0: 1, 1: 0, 2: 0, 3: 8, 4: 239}	seq_location_match	11	14880687	14880709	-	Human (GRCh38)	0.855781	0.38589	45.84	0.448213	58	24	18	polyt4	0.144219	Green
GCTGTATTCAGGGCTCATGCGGG	CYP2S1_CCDS12573.1_ex0_19:41699324-41699347:+_5-1	KosukeYusa	CYP2S1	cytochrome P450 family 2 subfamily S member 1	HGNC:15654	1166193766	{0: 1, 1: 0, 2: 1, 3: 8, 4: 135}	seq_location_match	19	41193420	41193442	+	Human (GRCh38)	0.527469	0.61238	28.98	0.586691	73	60	25		0.472531	Green
GGCTGAGGAGTTCAGCGGCCGGG	CYP2S1_CCDS12573.1_ex1_19:41700552-41700575:+_5-3	KosukeYusa	CYP2S1	cytochrome P450 family 2 subfamily S member 1	HGNC:15654	1166194075	{0: 1, 1: 0, 2: 0, 3: 23, 4: 373}	seq_location_match	19	41194648	41194670	+	Human (GRCh38)	0.865706	0.47458	33.75	0.537837	65	46	60		0.134294	Green
CGACTTCCACAGCGTGCGCGAGG	CYP2U1_CCDS34047.1_ex0_4:108853191-108853214:+_5-5	KosukeYusa	CYP2U1	cytochrome P450 family 2 subfamily U member 1	HGNC:20582	978361160	{0: 1, 1: 0, 2: 0, 3: 2, 4: 30}	seq_location_match	4	107932036	107932058	+	Human (GRCh38)	0.346273	0.6215	32.71	0.763002	95	52	40		0.653727	Green
GAAGATGCTGCCGTACACGCGGG	CYP2U1_CCDS34047.1_ex0_4:108853130-108853153:-_5-3	KosukeYusa	CYP2U1	cytochrome P450 family 2 subfamily U member 1	HGNC:20582	978361151	{0: 1, 1: 0, 2: 0, 3: 1, 4: 67}	seq_location_match	4	107931975	107931997	-	Human (GRCh38)	0.646014	0.68248	29.18	0.679518	94	65	45		0.353986	Green
GCTCTCAGAACGCTACGGGCCGG	CYP2W1_CCDS5319.2_ex1_7:1024046-1024069:+_5-1	KosukeYusa	CYP2W1	cytochrome P450 family 2 subfamily W member 1	HGNC:20243	1019427498	{0: 1, 1: 0, 2: 0, 3: 0, 4: 33}	seq_location_match	7	984411	984433	+	Human (GRCh38)	0.926469	0.62301	21.62	0.650069	96	56	54		0.0735313	Green
TCGGCCGCCGATTTGACTACCGG	CYP2W1_CCDS5319.2_ex3_7:1024864-1024887:+_5-3	KosukeYusa	CYP2W1	cytochrome P450 family 2 subfamily W member 1	HGNC:20243	1019427722	{0: 1, 1: 0, 2: 0, 3: 0, 4: 7}	seq_location_match	7	985229	985251	+	Human (GRCh38)	0.838067	0.50746	52.74	0.601178	99	49	43		0.161933	Green
TTGGGCCACGAGCTCCAGATCGG	CYP3A4_CCDS5674.1_ex3_7:99361609-99361632:+_5-1	KosukeYusa	CYP3A4	cytochrome P450 family 3 subfamily A member 4	HGNC:2637	1029321407	{0: 1, 1: 0, 2: 0, 3: 9, 4: 80}	seq_location_match	7	99763987	99764009	+	Human (GRCh38)	1.19365	0.61415	29.11	0.565575	68	61	75		0.193645	Green
ATACTTCAAGAATTGGGATGAGG	CYP3A4_CCDS5674.1_ex5_7:99364845-99364868:+_5-2	KosukeYusa	CYP3A4	cytochrome P450 family 3 subfamily A member 4	HGNC:2637	1029321673	{0: 1, 1: 0, 2: 2, 3: 9, 4: 228}	seq_location_match	7	99767223	99767245	+	Human (GRCh38)	0.674316	0.59137	40.76	0.453953	58	52	42		0.325684	Green
AAATGTTTTGTCCTATCGTCAGG	CYP3A5_CCDS55134.1_ex3_7:99273736-99273759:-_6-6	KosukeYusa	CYP3A5	cytochrome P450 family 3 subfamily A member 5	HGNC:2638	1029312009	{0: 1, 1: 0, 2: 0, 3: 7, 4: 132}	seq_location_match	7	99676114	99676136	-	Human (GRCh38)	1.28384	0.49768	32.75	0.774005	88	46	48	polyt4	0.283844	Green
GATCACGTCGGGATCTGTGATGG	CYP3A5_CCDS55134.1_ex1_7:99270250-99270273:+_6-2	KosukeYusa	CYP3A5	cytochrome P450 family 3 subfamily A member 5	HGNC:2638	1029311645	{0: 1, 1: 0, 2: 0, 3: 1, 4: 26}	seq_location_match	7	99672628	99672650	+	Human (GRCh38)	0.809225	0.5911	17.69	0.555454	83	58	43		0.190775	Green
TCTGTAAAACAGATAAAAGAAGG	CYP3A7_CCDS5673.1_ex5_7:99312199-99312222:-_5-1	KosukeYusa	CYP3A7	cytochrome P450 family 3 subfamily A member 7	HGNC:2640	1029315999	{0: 1, 1: 0, 2: 3, 3: 68, 4: 686}	seq_location_match	7	99714577	99714599	-	Human (GRCh38)	1.01455	0.56665	23.82	0.560717	32	53	29		0.014548	Green
TGACTGTCAACAGCCTATGCTGG	CYP3A7_CCDS5673.1_ex9_7:99318006-99318029:-_5-3	KosukeYusa	CYP3A7	cytochrome P450 family 3 subfamily A member 7	HGNC:2640	1029316519	{0: 1, 1: 0, 2: 0, 3: 10, 4: 78}	seq_location_match	7	99720384	99720406	-	Human (GRCh38)	1.13298	0.56736	38.64	0.522339	83	53	16		0.132983	Green
GAAAGAAATCTACTCGATGCTGG	CYP3A43_CCDS5675.1_ex8_7:99454451-99454474:-_6-4	KosukeYusa	CYP3A43	cytochrome P450 family 3 subfamily A member 43	HGNC:17450	1029331151	{0: 1, 1: 0, 2: 0, 3: 3, 4: 86}	seq_location_match	7	99856829	99856851	-	Human (GRCh38)	0.421408	0.51546	29.66	0.818145	91	51	28		0.578592	Green
ATGAAAAATACGGAGAAATGTGG	CYP3A43_CCDS5675.1_ex2_7:99436770-99436793:+_6-1	KosukeYusa	CYP3A43	cytochrome P450 family 3 subfamily A member 43	HGNC:17450	1029329378	{0: 1, 1: 0, 2: 1, 3: 40, 4: 397}	seq_location_match	7	99839148	99839170	+	Human (GRCh38)	0.710022	0.57431	21.04	0.58252	48	52	41		0.289978	Green
ACAACGGATTCAGAAATGGGTGG	CYP4A11_CCDS543.1_ex10_1:47403766-47403789:-_5-5	KosukeYusa	CYP4A11	cytochrome P450 family 4 subfamily A member 11	HGNC:2642	906581421	{0: 1, 1: 0, 2: 0, 3: 3, 4: 106}	seq_location_match	1	46938095	46938117	-	Human (GRCh38)	1.37913	0.73216	28.99	0.320061	65	68	46		0.37913	Green
TCCTCACACGGGAAAAAACCAGG	CYP4A11_CCDS543.1_ex6_1:47400761-47400784:+_5-1	KosukeYusa	CYP4A11	cytochrome P450 family 4 subfamily A member 11	HGNC:2642	906581000	{0: 1, 1: 0, 2: 0, 3: 6, 4: 137}	seq_location_match	1	46935090	46935112	+	Human (GRCh38)	1.12757	0.57578	28.99	0.267	79	57	46		0.127573	Green
TCCTCATACAGCAAAAAACCAGG	TCCTCATACAGCAAAAAACC	Brunello	CYP4A22	cytochrome P450 family 4 subfamily A member 22	HGNC:20575	906602724	{0: 1, 1: 0, 2: 0, 3: 10, 4: 154}	seq_location_match	1	47143804	47143826	-	Human (GRCh38)		0.6064			72	61	34			Green
GGATCCCGGAGACACCACCCAGG	chr1:47603193-47603212_CYP4A22_-	TKOv3	CYP4A22	cytochrome P450 family 4 subfamily A member 22	HGNC:20575	906601877	{0: 1, 1: 0, 2: 0, 3: 9, 4: 101}	seq_location_match	1	47137518	47137540	-	Human (GRCh38)					79	71	57			Green
CCAAAGCTGTGTACAGCCGTGGG	CYP4B1_CCDS41328.1_ex1_1:47276597-47276620:+_5-2	KosukeYusa	CYP4B1	cytochrome P450 family 4 subfamily B member 1	HGNC:2644	906567389	{0: 1, 1: 0, 2: 0, 3: 7, 4: 104}	seq_location_match	1	46810926	46810948	+	Human (GRCh38)	1.40262	0.55091	21.44	0.886019	86	55	58		0.402624	Green
TGAACTGTCCGAACCAGAGTGGG	CYP4B1_CCDS41328.1_ex1_1:47276541-47276564:-_5-1	KosukeYusa	CYP4B1	cytochrome P450 family 4 subfamily B member 1	HGNC:2644	906567382	{0: 1, 1: 0, 2: 1, 3: 5, 4: 54}	seq_location_match	1	46810870	46810892	-	Human (GRCh38)	1.52341	0.60479	22.98	0.559435	85	62	39		0.523409	Green
TGTCGGGGTGGCACAAACTGAGG	CYP4F2_CCDS12336.1_ex10_19:16006342-16006365:+_5-4	KosukeYusa	CYP4F2	cytochrome P450 family 4 subfamily F member 2	HGNC:2645	1163218113	{0: 1, 1: 0, 2: 0, 3: 5, 4: 94}	seq_location_match	19	15895533	15895555	+	Human (GRCh38)	0.117485	0.70248	31.08	0.657919	83	64	66		0.882515	Green
AATACAGGAAGTCAATATGCAGG	CYP4F2_CCDS12336.1_ex6_19:16000408-16000431:+_5-2	KosukeYusa	CYP4F2	cytochrome P450 family 4 subfamily F member 2	HGNC:2645	1163217191	{0: 1, 1: 0, 2: 1, 3: 13, 4: 179}	seq_location_match	19	15889599	15889621	+	Human (GRCh38)	0.446707	0.6191	32.16	0.545356	71	57	31		0.553293	Green
AAGAACCAATTCCGTTTCGGGGG	CYP4F3_CCDS12332.1_ex0_19:15752384-15752407:-_5-1	KosukeYusa	CYP4F3	cytochrome P450 family 4 subfamily F member 3	HGNC:2646	1163186288	{0: 1, 1: 0, 2: 0, 3: 2, 4: 34}	seq_location_match	19	15641575	15641597	-	Human (GRCh38)	0.277777	0.61912	32.11	0.574458	97	65	64		0.722223	Green
TTCTGCTCTTATGTCCTCATCGG	CYP4F3_CCDS12332.1_ex6_19:15763400-15763423:-_5-5	KosukeYusa	CYP4F3	cytochrome P450 family 4 subfamily F member 3	HGNC:2646	1163187883	{0: 1, 1: 0, 2: 1, 3: 18, 4: 233}	seq_location_match	19	15652591	15652613	-	Human (GRCh38)	0.97013	0.53822	35.74	0.23424	49	55	58		0.0298702	Green
AAGAACCAGTTCTGTTTCCGGGG	AAGAACCAGTTCTGTTTCCG	Brunello	CYP4F8	cytochrome P450 family 4 subfamily F member 8	HGNC:2648	1163182768	{0: 1, 1: 0, 2: 1, 3: 5, 4: 125}	seq_location_match	19	15615776	15615798	-	Human (GRCh38)		0.6293			80	63	53			Green
AGGCAGGCGTCAGCAAGCGACGG	AGGCAGGCGTCAGCAAGCGA	Brunello	CYP4F8	cytochrome P450 family 4 subfamily F member 8	HGNC:2648	1163183433	{0: 1, 1: 0, 2: 2, 3: 28, 4: 283}	seq_location_match	19	15619678	15619700	-	Human (GRCh38)		0.6232			65	62	73			Green
TGATAGGCCGGATAATGTCAGGG	CYP4F11_CCDS12337.1_ex10_19:16040278-16040301:+_5-1	KosukeYusa	CYP4F11	cytochrome P450 family 4 subfamily F member 11	HGNC:13265	1163222166	{0: 1, 1: 0, 2: 0, 3: 3, 4: 60}	seq_location_match	19	15929469	15929491	+	Human (GRCh38)	1.68965	0.71992	31.67	0.539322	88	67	52		0.689654	Green
TAGGCCGGATAATGTCAGGGTGG	TAGGCCGGATAATGTCAGGG	Brunello	CYP4F11	cytochrome P450 family 4 subfamily F member 11	HGNC:13265	1163222167	{0: 1, 1: 0, 2: 0, 3: 3, 4: 49}	seq_location_match	19	15929472	15929494	+	Human (GRCh38)		0.7831			86	78	77			Green
CCTTCTATAACAACTGCCGCCGG	CYP4F12_CCDS42517.1_ex0_19:15784457-15784480:+_5-1	KosukeYusa	CYP4F12	cytochrome P450 family 4 subfamily F member 12	HGNC:18857	1163190544	{0: 1, 1: 0, 2: 0, 3: 1, 4: 59}	seq_location_match	19	15673648	15673670	+	Human (GRCh38)	0.604421	0.61467	34.39	0.725235	91	62	14		0.395579	Green
GGGAATAGGTGGCCGACATCTGG	CYP4F12_CCDS42517.1_ex1_19:15789105-15789128:-_5-2	KosukeYusa	CYP4F12	cytochrome P450 family 4 subfamily F member 12	HGNC:18857	1163191211	{0: 1, 1: 0, 2: 2, 3: 2, 4: 46}	seq_location_match	19	15678296	15678318	-	Human (GRCh38)	0.607167	0.38214	41.2	0.662497	93	27	30		0.392833	Green
TTTACTACCGCTCGGCGGATGGG	CYP4F22_CCDS12331.1_ex5_19:15651349-15651372:+_5-5	KosukeYusa	CYP4F22	cytochrome P450 family 4 subfamily F member 22	HGNC:26820	1163172264	{0: 1, 1: 0, 2: 0, 3: 0, 4: 3}	seq_location_match	19	15540539	15540561	+	Human (GRCh38)	0.78991	0.56085	18.75	0.739367	100	49	51		0.21009	Green
CCAGGCTAAATGGCGGCATCTGG	CYP4F22_CCDS12331.1_ex4_19:15648678-15648701:+_5-2	KosukeYusa	CYP4F22	cytochrome P450 family 4 subfamily F member 22	HGNC:26820	1163172014	{0: 1, 1: 0, 2: 1, 3: 2, 4: 52}	seq_location_match	19	15537868	15537890	+	Human (GRCh38)	1.07569	0.46213	20.81	0.692211	92	40	47		0.075687	Green
AGAATGGTAAAATGGAAAGTGGG	CYP4V2_CCDS34119.1_ex3_4:187118133-187118156:-_5-4	KosukeYusa	CYP4V2	cytochrome P450 family 4 subfamily V member 2	HGNC:23198	985074240	{0: 1, 1: 0, 2: 4, 3: 49, 4: 607}	seq_location_match	4	186196980	186197002	-	Human (GRCh38)	0.0775664	0.60127	24.18	0.580046	36	62	59		0.922434	Green
CTGGAAACAAATGGCGCTCCAGG	CYP4V2_CCDS34119.1_ex3_4:187118095-187118118:+_5-3	KosukeYusa	CYP4V2	cytochrome P450 family 4 subfamily V member 2	HGNC:23198	985074238	{0: 1, 1: 0, 2: 2, 3: 5, 4: 90}	seq_location_match	4	186196942	186196964	+	Human (GRCh38)	0.501958	0.49537	31.8	0.453961	91	45	52		0.498042	Green
AGCAGGATAACACTCCGAAGAGG	CYP4X1_CCDS544.1_ex6_1:47504376-47504399:+_5-5	KosukeYusa	CYP4X1	cytochrome P450 family 4 subfamily X member 1	HGNC:20244	906592403	{0: 1, 1: 0, 2: 0, 3: 1, 4: 61}	seq_location_match	1	47038705	47038727	+	Human (GRCh38)	1.21412	0.69753	37.79	0.663425	92	68	53		0.214117	Green
CGAGTGTTGAATCAGTACACAGG	CYP4X1_CCDS544.1_ex5_1:47501821-47501844:+_5-4	KosukeYusa	CYP4X1	cytochrome P450 family 4 subfamily X member 1	HGNC:20244	906592232	{0: 1, 1: 0, 2: 0, 3: 3, 4: 36}	seq_location_match	1	47036150	47036172	+	Human (GRCh38)	1.73144	0.69479	17.21	0.561947	93	69	39		0.731445	Green
AACAAGATACTACTCAGAAAAGG	CYP4Z1_CCDS545.1_ex6_1:47560282-47560305:+_5-3	KosukeYusa	CYP4Z1	cytochrome P450 family 4 subfamily Z member 1	HGNC:20583	906597767	{0: 1, 1: 0, 2: 2, 3: 17, 4: 296}	seq_location_match	1	47094611	47094633	+	Human (GRCh38)	0.941059	0.42024	28.55	0.442519	49	49	23		0.0589408	Green
ATGACAGTTTTACCCAGTAAAGG	CYP4Z1_CCDS545.1_ex1_1:47534286-47534309:+_5-2	KosukeYusa	CYP4Z1	cytochrome P450 family 4 subfamily Z member 1	HGNC:20583	906595055	{0: 1, 1: 0, 2: 0, 3: 8, 4: 151}	seq_location_match	1	47068615	47068637	+	Human (GRCh38)	1.14155	0.53557	24.69	0.236102	68	48	59	polyt4	0.141549	Green
TACCATAAGGTGTTGTGCCACGG	CYP7A1_CCDS6171.1_ex4_8:59410833-59410856:-_5-5	KosukeYusa	CYP7A1	cytochrome P450 family 7 subfamily A member 1	HGNC:2651	1041497137	{0: 1, 1: 0, 2: 0, 3: 2, 4: 61}	seq_location_match	8	58498275	58498297	-	Human (GRCh38)	0.71018	0.62804	30.81	0.622226	88	55	43		0.28982	Green
GGCACGAGAACCTCCAAAAGAGG	CYP7A1_CCDS6171.1_ex3_8:59409320-59409343:-_5-1	KosukeYusa	CYP7A1	cytochrome P450 family 7 subfamily A member 1	HGNC:2651	1041497023	{0: 1, 1: 0, 2: 0, 3: 2, 4: 68}	seq_location_match	8	58496762	58496784	-	Human (GRCh38)	0.938046	0.5876	28.83	0.573455	83	55	35		0.0619541	Green
TGCGCCGGACAAGCAAGCAGAGG	CYP7B1_CCDS6180.1_ex5_8:65711026-65711049:+_5-5	KosukeYusa	CYP7B1	cytochrome P450 family 7 subfamily B member 1	HGNC:2652	1042059105	{0: 1, 1: 0, 2: 0, 3: 4, 4: 52}	seq_location_match	8	64798470	64798492	+	Human (GRCh38)	0.493722	0.62638	31.78	0.586155	83	61	50		0.506278	Green
TTCAGGACCACTCCAAGATAAGG	CYP7B1_CCDS6180.1_ex4_8:65537036-65537059:+_5-3	KosukeYusa	CYP7B1	cytochrome P450 family 7 subfamily B member 1	HGNC:2652	1042043757	{0: 1, 1: 0, 2: 0, 3: 19, 4: 207}	seq_location_match	8	64624480	64624502	+	Human (GRCh38)	0.664195	0.53115	27.06	0.357935	70	51	45		0.335805	Green
GGATCTTAATGAGACCATGCTGG	CYP8B1_CCDS2707.1_ex0_3:42916875-42916898:-_5-2	KosukeYusa	CYP8B1	cytochrome P450 family 8 subfamily B member 1	HGNC:2653	953435675	{0: 1, 1: 0, 2: 0, 3: 6, 4: 100}	seq_location_match	3	42875384	42875406	-	Human (GRCh38)	0.827275	0.60674	26.2	0.81816	81	59	17		0.172725	Green
TCGTGTAGCCGAACAAGCTCAGG	CYP8B1_CCDS2707.1_ex0_3:42916740-42916763:+_5-1	KosukeYusa	CYP8B1	cytochrome P450 family 8 subfamily B member 1	HGNC:2653	953435661	{0: 1, 1: 0, 2: 0, 3: 1, 4: 17}	seq_location_match	3	42875249	42875271	+	Human (GRCh38)	0.00315321	0.52594	41.76	0.678477	94	49	47		0.996847	Green
CGGGCTCCGGAAATTACTCGGGG	CYP11A1_CCDS32291.1_ex6_15:74637421-74637444:-_5-5	KosukeYusa	CYP11A1	cytochrome P450 family 11 subfamily A member 1	HGNC:2590	1129257992	{0: 1, 1: 0, 2: 0, 3: 1, 4: 10}	seq_location_match	15	74345081	74345103	-	Human (GRCh38)	1.10983	0.69873	36.54	0.584571	98	65	31		0.10983	Green
AGTGTTCACCACGATTACCGTGG	CYP11A1_CCDS32291.1_ex4_15:74635408-74635431:-_5-2	KosukeYusa	CYP11A1	cytochrome P450 family 11 subfamily A member 1	HGNC:2590	1129257631	{0: 1, 1: 0, 2: 0, 3: 3, 4: 18}	seq_location_match	15	74343068	74343090	-	Human (GRCh38)	1.12153	0.77744	33.86	0.559534	96	72	34		0.121525	Green
GCAAGGGAAACACCGTCTGCAGG	CYP11B1_CCDS34953.1_ex2_8:143957278-143957301:+_6-1	KosukeYusa	CYP11B1	cytochrome P450 family 11 subfamily B member 1	HGNC:2591	1049487872	{0: 1, 1: 0, 2: 3, 3: 6, 4: 70}	seq_location_match	8	142875863	142875885	+	Human (GRCh38)	0.944241	0.50962	37.77	0.612286	82	53	29		0.0557594	Green
ACGCCGGGGCATGGCTTCAAAGG	CYP11B1_CCDS34953.1_ex7_8:143961097-143961120:+_6-5	KosukeYusa	CYP11B1	cytochrome P450 family 11 subfamily B member 1	HGNC:2591	1049488699	{0: 1, 1: 0, 2: 0, 3: 0, 4: 44}	seq_location_match	8	142879682	142879704	+	Human (GRCh38)	0.77398	0.39601	29.26	0.498214	87	41	85		0.22602	Green
CTAGAGCCGCTCGGGCCCCTAGG	CYP11B2_CCDS6393.1_ex8_8:143999157-143999180:-_5-5	KosukeYusa	CYP11B2	cytochrome P450 family 11 subfamily B member 2	HGNC:2592	1049493604	{0: 1, 1: 0, 2: 0, 3: 7, 4: 65}	seq_location_match	8	142917742	142917764	-	Human (GRCh38)	0.756599	0.52016	20.45	0.464044	81	44	56		0.243401	Green
AGCATCACACACACCATGCGTGG	CYP11B2_CCDS6393.1_ex7_8:143998591-143998614:+_5-3	KosukeYusa	CYP11B2	cytochrome P450 family 11 subfamily B member 2	HGNC:2592	1049493474	{0: 1, 1: 0, 2: 0, 3: 5, 4: 118}	seq_location_match	8	142917176	142917198	+	Human (GRCh38)	1.14855	0.70747	21.68	0.272354	79	62	26		0.148549	Green
GGTATCGCCTTCGCTGACTCTGG	CYP17A1_CCDS7541.1_ex6_10:104595093-104595116:-_5-3	KosukeYusa	CYP17A1	cytochrome P450 family 17 subfamily A member 1	HGNC:2593	1073353372	{0: 1, 1: 0, 2: 0, 3: 0, 4: 31}	seq_location_match	10	102835337	102835359	-	Human (GRCh38)	0.118188	0.59268	36.56	0.66798	88	51	27		0.881812	Green
GCCCATACGAACCGAATAGATGG	CYP17A1_CCDS7541.1_ex7_10:104596911-104596934:+_5-5	KosukeYusa	CYP17A1	cytochrome P450 family 17 subfamily A member 1	HGNC:2593	1073353684	{0: 1, 1: 0, 2: 0, 3: 0, 4: 17}	seq_location_match	10	102837155	102837177	+	Human (GRCh38)	1.20847	0.4821	25.64	0.503123	98	34	31		0.208471	Green
ATGGAGAATTCATGCGAGTCTGG	CYP19A1_CCDS10139.1_ex7_15:51529087-51529110:-_5-3	KosukeYusa	CYP19A1	cytochrome P450 family 19 subfamily A member 1	HGNC:2594	1126684590	{0: 1, 1: 0, 2: 0, 3: 5, 4: 65}	seq_location_match	15	51236891	51236913	-	Human (GRCh38)	0.529473	0.44978	26.88	0.60206	94	42	50		0.470527	Green
TGACCATACGAACAAGGCCGGGG	CYP19A1_CCDS10139.1_ex5_15:51514689-51514712:+_5-2	KosukeYusa	CYP19A1	cytochrome P450 family 19 subfamily A member 1	HGNC:2594	1126683045	{0: 1, 1: 0, 2: 0, 3: 2, 4: 27}	seq_location_match	15	51222493	51222515	+	Human (GRCh38)	1.53135	0.67443	30.04	0.375243	93	58	41		0.531354	Green
TAACTTTGCCCTCCTCCTAAAGG	CYP20A1_CCDS2357.1_ex3_2:204116810-204116833:+_5-3	KosukeYusa	CYP20A1	cytochrome P450 family 20 subfamily A member 1	HGNC:20576	944802674	{0: 1, 1: 0, 2: 1, 3: 7, 4: 127}	seq_location_match	2	203252088	203252110	+	Human (GRCh38)	0.416359	0.53878	28.36	0.574617	76	53	20		0.583641	Green
TCTTCAGTTGGAGTAATCCCTGG	CYP20A1_CCDS2357.1_ex1_2:204110592-204110615:-_5-1	KosukeYusa	CYP20A1	cytochrome P450 family 20 subfamily A member 1	HGNC:20576	944802048	{0: 1, 1: 0, 2: 0, 3: 3, 4: 86}	seq_location_match	2	203245870	203245892	-	Human (GRCh38)	1.08793	0.54857	35.99	0.476578	87	47	31		0.087931	Green
TGGGAGACTACTCCCTGCTCTGG	CYP21A2_CCDS4735.1_ex2_6:32006906-32006929:+_5-3	KosukeYusa	CYP21A2	cytochrome P450 family 21 subfamily A member 2	HGNC:2600	1006160693	{0: 1, 1: 0, 2: 0, 3: 15, 4: 169}	seq_location_match	6	32039130	32039152	+	Human (GRCh38)	0.280409	0.52824	25.34	0.628817	68	50	43		0.719591	Green
AGAGAAGAGGGATCACATCGTGG	AGAGAAGAGGGATCACATCG	Brunello	CYP21A2	cytochrome P450 family 21 subfamily A member 2	HGNC:2600	1006160831	{0: 1, 1: 0, 2: 2, 3: 9, 4: 158}	seq_location_match	6	32039790	32039812	+	Human (GRCh38)		0.6949			78	69	35			Green
AGCGGCTGGAGATCAAACCGTGG	CYP24A1_CCDS33491.1_ex9_20:52789494-52789517:-_5-3	KosukeYusa	CYP24A1	cytochrome P450 family 24 subfamily A member 1	HGNC:2602	1174869875	{0: 1, 1: 0, 2: 0, 3: 2, 4: 57}	seq_location_match	20	54172956	54172978	-	Human (GRCh38)	0.570437	0.74424	29.72	0.894571	92	75	53		0.429563	Green
TTCCTTTGAGTCGGTGCACCTGG	CYP24A1_CCDS33491.1_ex9_20:52789568-52789591:-_5-4	KosukeYusa	CYP24A1	cytochrome P450 family 24 subfamily A member 1	HGNC:2602	1174869888	{0: 1, 1: 0, 2: 1, 3: 3, 4: 59}	seq_location_match	20	54173030	54173052	-	Human (GRCh38)	1.06525	0.24377	33.58	0.676984	89	26	17		0.065252	Green
GCATGGCGATTCGGAACATGAGG	CYP26A1_CCDS7426.1_ex2_10:94834669-94834692:-_5-4	KosukeYusa	CYP26A1	cytochrome P450 family 26 subfamily A member 1	HGNC:2603	1072190819	{0: 1, 1: 0, 2: 0, 3: 2, 4: 31}	seq_location_match	10	93074913	93074935	-	Human (GRCh38)	1.06582	0.65459	42.23	0.725265	92	63	44		0.06582	Green
AACCCCAACTGGCGGGCGACGGG	CYP26A1_CCDS7426.1_ex2_10:94834710-94834733:+_5-5	KosukeYusa	CYP26A1	cytochrome P450 family 26 subfamily A member 1	HGNC:2603	1072190829	{0: 1, 1: 0, 2: 1, 3: 1, 4: 22}	seq_location_match	10	93074954	93074976	+	Human (GRCh38)	1.93966	0.38451	28.08	0.431058	96	40	49		0.939663	Green
CTTGCAGCTCTTGTCGCGAGTGG	CYP26B1_CCDS1919.1_ex5_2:72374825-72374848:+_5-5	KosukeYusa	CYP26B1	cytochrome P450 family 26 subfamily B member 1	HGNC:20581	932496370	{0: 1, 1: 0, 2: 0, 3: 3, 4: 33}	seq_location_match	2	72147697	72147719	+	Human (GRCh38)	0.972997	0.57166	26.32	0.620831	96	52	70		0.027003	Green
GACCTTCCGCATGGCCATCCGGG	CYP26B1_CCDS1919.1_ex3_2:72362391-72362414:-_5-3	KosukeYusa	CYP26B1	cytochrome P450 family 26 subfamily B member 1	HGNC:20581	932493459	{0: 1, 1: 0, 2: 0, 3: 13, 4: 174}	seq_location_match	2	72135263	72135285	-	Human (GRCh38)	1.01237	0.46581	44.83	0.366004	64	49	55		0.012372	Green
AGCGCTCTCGGCGAGAACTGTGG	CYP26C1_CCDS7425.1_ex1_10:94821777-94821800:-_5-2	KosukeYusa	CYP26C1	cytochrome P450 family 26 subfamily C member 1	HGNC:20577	1072188311	{0: 1, 1: 0, 2: 0, 3: 1, 4: 25}	seq_location_match	10	93062021	93062043	-	Human (GRCh38)	0.913592	0.697	27.22	0.68715	92	63	53		0.0864078	Green
TCTTCGGCGAAACGCTGCACTGG	CYP26C1_CCDS7425.1_ex0_10:94821192-94821215:+_5-1	KosukeYusa	CYP26C1	cytochrome P450 family 26 subfamily C member 1	HGNC:20577	1072188192	{0: 1, 1: 0, 2: 0, 3: 0, 4: 22}	seq_location_match	10	93061436	93061458	+	Human (GRCh38)	0.835686	0.5257	22.64	0.515793	96	54	43		0.164314	Green
AAGCGCAGCTGTCCTAGACGTGG	CYP27A1_CCDS2423.1_ex0_2:219647085-219647108:-_5-2	KosukeYusa	CYP27A1	cytochrome P450 family 27 subfamily A member 1	HGNC:2605	946295777	{0: 1, 1: 0, 2: 0, 3: 1, 4: 30}	seq_location_match	2	218782363	218782385	-	Human (GRCh38)	0.710608	0.67505	32.75	0.659579	94	66	39		0.289392	Green
GTACCCAGTACGGAACGACATGG	CYP27A1_CCDS2423.1_ex1_2:219674412-219674435:+_5-4	KosukeYusa	CYP27A1	cytochrome P450 family 27 subfamily A member 1	HGNC:2605	946298834	{0: 1, 1: 0, 2: 0, 3: 0, 4: 18}	seq_location_match	2	218809690	218809712	+	Human (GRCh38)	0.544844	0.68925	40.3	0.527271	97	65	29		0.455156	Green
GTCGAGGCTACACGAGCTGCAGG	CYP27B1_CCDS8954.1_ex8_12:58160628-58160651:-_5-5	KosukeYusa	CYP27B1	cytochrome P450 family 27 subfamily B member 1	HGNC:2606	1097269768	{0: 1, 1: 0, 2: 0, 3: 0, 4: 38}	seq_location_match	12	57766846	57766868	-	Human (GRCh38)	1.91437	0.53061	46.51	0.736268	91	51	47		0.914369	Green
GTTCAGGGTTCCGGCGTAGCGGG	CYP27B1_CCDS8954.1_ex6_12:58159191-58159214:+_5-2	KosukeYusa	CYP27B1	cytochrome P450 family 27 subfamily B member 1	HGNC:2606	1097269476	{0: 1, 1: 0, 2: 0, 3: 1, 4: 38}	seq_location_match	12	57765409	57765431	+	Human (GRCh38)	0.783911	0.50228	35.88	0.674013	96	43	64		0.216089	Green
CAGACTCACCGTGTCGACGCCGG	CYP27C1_CCDS33285.1_ex4_2:127956942-127956965:+_5-1	KosukeYusa	CYP27C1	cytochrome P450 family 27 subfamily C member 1	HGNC:33480	937930270	{0: 1, 1: 0, 2: 0, 3: 1, 4: 33}	seq_location_match	2	127199367	127199389	+	Human (GRCh38)	0.47158	0.62438	44.2	0.724232	97	61	58		0.52842	Green
GAATTTGAAGAGTCCATCCCAGG	CYP27C1_CCDS33285.1_ex5_2:127958698-127958721:+_5-3	KosukeYusa	CYP27C1	cytochrome P450 family 27 subfamily C member 1	HGNC:33480	937930454	{0: 1, 1: 0, 2: 0, 3: 9, 4: 138}	seq_location_match	2	127201123	127201145	+	Human (GRCh38)	0.92347	0.50889	19.71	0.528764	78	57	30		0.0765302	Green
AAGAGCATATTCACTGTGACTGG	CYP39A1_CCDS4916.1_ex8_6:46605679-46605702:+_5-1	KosukeYusa	CYP39A1	cytochrome P450 family 39 subfamily A member 1	HGNC:17449	1008026136	{0: 1, 1: 0, 2: 0, 3: 12, 4: 145}	seq_location_match	6	46637943	46637965	+	Human (GRCh38)	0.911961	0.48351	42.55	0.590506	73	49	35		0.0880394	Green
TTTCTCTATAAATTCTAGAGGGG	CYP39A1_CCDS4916.1_ex11_6:46620154-46620177:+_5-4	KosukeYusa	CYP39A1	cytochrome P450 family 39 subfamily A member 1	HGNC:17449	1008027211	{0: 1, 1: 0, 2: 0, 3: 15, 4: 294}	seq_location_match	6	46652418	46652440	+	Human (GRCh38)	0.924375	0.55195	33.36	0.564752	61	62	38		0.0756252	Green
GCAGCGGAGAGTCATAGACCTGG	CYP46A1_CCDS9954.1_ex4_14:100166402-100166425:+_5-3	KosukeYusa	CYP46A1	cytochrome P450 family 46 subfamily A member 1	HGNC:2641	1122147436	{0: 1, 1: 0, 2: 0, 3: 4, 4: 64}	seq_location_match	14	99700066	99700088	+	Human (GRCh38)	0.0245535	0.67346	25.84	0.747889	89	70	28		0.975447	Green
CATTCGCTTCCTGCGCCAGGTGG	CYP46A1_CCDS9954.1_ex7_14:100182190-100182213:+_5-5	KosukeYusa	CYP46A1	cytochrome P450 family 46 subfamily A member 1	HGNC:2641	1122149224	{0: 1, 1: 0, 2: 0, 3: 4, 4: 71}	seq_location_match	14	99715854	99715876	+	Human (GRCh38)	0.823816	0.60646	37.54	0.461224	89	49	44		0.176184	Green
TATCTTTTAATTACAGACGCAGG	CYP51A1_CCDS55123.1_ex4_7:91753160-91753183:-_5-3	KosukeYusa	CYP51A1	cytochrome P450 family 51 subfamily A member 1	HGNC:2649	1028555840	{0: 1, 1: 0, 2: 0, 3: 30, 4: 144}	seq_location_match	7	92123847	92123869	-	Human (GRCh38)	0.500746	0.44378	40.05	0.603598	80	59	20	polyt4	0.499254	Green
TTTGGTTCATTCCTTAGGGATGG	CYP51A1_CCDS55123.1_ex3_7:91752623-91752646:-_5-1	KosukeYusa	CYP51A1	cytochrome P450 family 51 subfamily A member 1	HGNC:2649	1028555808	{0: 1, 1: 0, 2: 0, 3: 9, 4: 153}	seq_location_match	7	92123310	92123332	-	Human (GRCh38)	1.09386	0.41623	22.18	0.361419	68	42	41		0.093864	Green
TGAGATAGTTGATGTTGCTCTGG	C7orf49_CCDS5838.2_ex1_7:134852497-134852520:-_7-6	KosukeYusa	CYREN	cell cycle regulator of NHEJ	HGNC:22432	1032781400	{0: 1, 1: 0, 2: 1, 3: 12, 4: 131}	seq_location_match	7	135167746	135167768	-	Human (GRCh38)	1.28345	0.41283	29.03	0.675016	76	44	16		0.283446	Green
CTGCGAGCAGCCGGCCCTGGCGG	C7orf49_CCDS5838.2_ex0_7:134851580-134851603:-_7-5	KosukeYusa	CYREN	cell cycle regulator of NHEJ	HGNC:22432	1032781259	{0: 1, 1: 0, 2: 1, 3: 24, 4: 237}	seq_location_match	7	135166829	135166851	-	Human (GRCh38)	1.24106	0.42133	35.77	0.609881	61	41	86		0.241059	Green
CAGCGTCTCGTCCCTGCCGTCGG	CYS1_CCDS33145.1_ex2_2:10220137-10220160:+_5-3	KosukeYusa	CYS1	cystin 1	HGNC:18525	926095751	{0: 1, 1: 0, 2: 1, 3: 1, 4: 62}	seq_location_match	2	10080011	10080033	+	Human (GRCh38)	0.620549	0.39475	36.25	0.504768	85	44	78		0.379451	Green
CTGGCCGAGTCGGCGGCCTGGGG	CYS1_CCDS33145.1_ex2_2:10220096-10220119:-_5-2	KosukeYusa	CYS1	cystin 1	HGNC:18525	926095743	{0: 1, 1: 0, 2: 0, 3: 4, 4: 80}	seq_location_match	2	10079970	10079992	-	Human (GRCh38)	1.25866	0.53574	21.41	0.454029	86	50	82		0.258655	Green
ACATAATAGACCACACGGAGAGG	CYSLTR1_CCDS14439.1_ex0_X:77528992-77529015:+_5-5	KosukeYusa	CYSLTR1	cysteinyl leukotriene receptor 1	HGNC:17451	1193165277	{0: 1, 1: 0, 2: 0, 3: 9, 4: 80}	seq_location_match	X	78273496	78273518	+	Human (GRCh38)	0.779244	0.70669	27.79	0.506592	90	67	51		0.220756	Green
ACCAAATTAATGTTCTGGACTGG	CYSLTR1_CCDS14439.1_ex0_X:77528839-77528862:+_5-3	KosukeYusa	CYSLTR1	cysteinyl leukotriene receptor 1	HGNC:17451	1193165264	{0: 1, 1: 0, 2: 0, 3: 5, 4: 93}	seq_location_match	X	78273343	78273365	+	Human (GRCh38)	1.07487	0.48051	21.33	0.408176	80	53	23		0.074869	Green
AGGGAAGCGTGCTTATGAACAGG	CYSLTR2_CCDS9412.1_ex0_13:49281207-49281230:-_5-2	KosukeYusa	CYSLTR2	cysteinyl leukotriene receptor 2	HGNC:18274	1108265753	{0: 1, 1: 0, 2: 0, 3: 5, 4: 97}	seq_location_match	13	48707072	48707094	-	Human (GRCh38)	1.04669	0.52798	34.14	0.695627	84	49	56		0.046689	Green
CAGGTCTCCAAATATCCAATTGG	CYSLTR2_CCDS9412.1_ex0_13:49281257-49281280:-_5-4	KosukeYusa	CYSLTR2	cysteinyl leukotriene receptor 2	HGNC:18274	1108265761	{0: 1, 1: 0, 2: 8, 3: 175, 4: 416}	seq_location_match	13	48707122	48707144	-	Human (GRCh38)	0.757242	0.57908	23.39	0.558877	21	53	32		0.242758	Green
ACCGAGGTCCCAGGGCCCAAGGG	ACCGAGGTCCCAGGGCCCAA	Avana	CYSRT1	cysteine rich tail 1	HGNC:30529	1062580145	{0: 1, 1: 0, 2: 0, 3: 15, 4: 125}	seq_location_match	9	137225802	137225824	+	Human (GRCh38)	1.9828			0.514352	65	57	76		0.982796	Green
AGGGCGCCAAGGGTAACCAGGGG	AGGGCGCCAAGGGTAACCAG	Brunello	CYSRT1	cysteine rich tail 1	HGNC:30529	1062580155	{0: 1, 1: 0, 2: 0, 3: 3, 4: 92}	seq_location_match	9	137225821	137225843	+	Human (GRCh38)		0.6525			86	65	76			Green
ACCAATGGGTCCAGGACCTATGG	CYSTM1_CCDS4221.1_ex0_5:139574121-139574144:+_5-1	KosukeYusa	CYSTM1	cysteine rich transmembrane module containing 1	HGNC:30239	998210614	{0: 1, 1: 0, 2: 0, 3: 7, 4: 79}	seq_location_match	5	140194537	140194559	+	Human (GRCh38)	0.719877	0.38467	44.62	0.544971	77	39	50		0.280123	Green
AGCCGTACTGTGGGTATCCTTGG	CYSTM1_CCDS4221.1_ex0_5:139574178-139574201:-_5-4	KosukeYusa	CYSTM1	cysteine rich transmembrane module containing 1	HGNC:30239	998210635	{0: 1, 1: 0, 2: 0, 3: 4, 4: 43}	seq_location_match	5	140194594	140194616	-	Human (GRCh38)	0.93293	0.43935	42.76	0.391178	91	48	47		0.0670697	Green
TATTGCACTGACAATATCGCTGG	CYTH1_CCDS32754.1_ex6_17:76696433-76696456:+_5-2	KosukeYusa	CYTH1	cytohesin 1	HGNC:9501	1152165263	{0: 1, 1: 0, 2: 1, 3: 2, 4: 64}	seq_location_match	17	78700352	78700374	+	Human (GRCh38)	0.814646	0.52188	29.56	0.670491	82	50	9		0.185355	Green
GGTCGTTCTCTATTAAGAACTGG	CYTH1_CCDS32754.1_ex8_17:76698294-76698317:+_5-4	KosukeYusa	CYTH1	cytohesin 1	HGNC:9501	1152165493	{0: 1, 1: 0, 2: 0, 3: 2, 4: 31}	seq_location_match	17	78702213	78702235	+	Human (GRCh38)	1.18314	0.51372	48.7	0.334217	87	46	22		0.183144	Green
TTTTCTGGGCCTCTCCGGGTAGG	CYTH2_CCDS12722.1_ex5_19:48977182-48977205:-_5-3	KosukeYusa	CYTH2	cytohesin 2	HGNC:9502	1167263882	{0: 1, 1: 0, 2: 0, 3: 9, 4: 115}	seq_location_match	19	48473926	48473948	-	Human (GRCh38)	1.30117	0.55834	17.85	0.84537	86	58	57	polyt4	0.301167	Green
CATTTCGGATGCTGTCGTACAGG	CYTH2_CCDS12722.1_ex7_19:48978096-48978119:-_5-5	KosukeYusa	CYTH2	cytohesin 2	HGNC:9502	1167264102	{0: 1, 1: 0, 2: 0, 3: 1, 4: 21}	seq_location_match	19	48474840	48474862	-	Human (GRCh38)	0.518787	0.5404	32.26	0.760928	98	49	48		0.481213	Green
CGACAATCTAACTTCCGTAGAGG	CYTH3_CCDS5346.1_ex10_7:6227291-6227314:-_5-5	KosukeYusa	CYTH3	cytohesin 3	HGNC:9504	1020215600	{0: 1, 1: 0, 2: 0, 3: 0, 4: 15}	seq_location_match	7	6187661	6187683	-	Human (GRCh38)	1.07395	0.71196	30.12	0.654473	97	66	51		0.073954	Green
CTTCTGGGGAACTCTGTAGCAGG	CYTH3_CCDS5346.1_ex8_7:6217523-6217546:+_5-3	KosukeYusa	CYTH3	cytohesin 3	HGNC:9504	1020214311	{0: 1, 1: 0, 2: 0, 3: 18, 4: 143}	seq_location_match	7	6177893	6177915	+	Human (GRCh38)	0.931807	0.5807	28.77	0.581555	72	59	47		0.068193	Green
CGACTGCTTCGAGAGTGCGGAGG	CYTH4_CCDS13946.1_ex2_22:37690738-37690761:+_5-1	KosukeYusa	CYTH4	cytohesin 4	HGNC:9505	1183343498	{0: 1, 1: 0, 2: 0, 3: 0, 4: 25}	seq_location_match	22	37294698	37294720	+	Human (GRCh38)	0.546071	0.6964	30.83	0.691178	95	73	43		0.453929	Green
ACAATCCCAACGTCCGGGACAGG	CYTH4_CCDS13946.1_ex7_22:37699345-37699368:+_5-4	KosukeYusa	CYTH4	cytohesin 4	HGNC:9505	1183345130	{0: 1, 1: 0, 2: 0, 3: 0, 4: 35}	seq_location_match	22	37303305	37303327	+	Human (GRCh38)	0.832376	0.50725	30.19	0.64347	87	49	50		0.167624	Green
TCAAATGCTAGCAGACACGGTGG	CYTIP_CCDS2204.1_ex7_2:158300384-158300407:-_5-4	KosukeYusa	CYTIP	cytohesin 1 interacting protein	HGNC:9506	940735248	{0: 1, 1: 0, 2: 1, 3: 5, 4: 80}	seq_location_match	2	157443873	157443895	-	Human (GRCh38)	0.0771371	0.75032	28.31	0.676577	84	78	46		0.922863	Green
TAATCGATTCCGGTCCACAAGGG	CYTIP_CCDS2204.1_ex0_2:158272548-158272571:+_5-1	KosukeYusa	CYTIP	cytohesin 1 interacting protein	HGNC:9506	940733012	{0: 1, 1: 0, 2: 0, 3: 1, 4: 18}	seq_location_match	2	157416037	157416059	+	Human (GRCh38)	1.293	0.69744	21.98	0.411253	94	66	68		0.292999	Green
ACCCTCTTACGTGTATGTCCAGG	CYTL1_CCDS3379.1_ex2_4:5018851-5018874:+_5-3	KosukeYusa	CYTL1	cytokine like 1	HGNC:24435	969134242	{0: 1, 1: 0, 2: 0, 3: 5, 4: 42}	seq_location_match	4	5017125	5017147	+	Human (GRCh38)	0.250504	0.59401	30.58	0.62031	88	59	21		0.749496	Green
CTGGGCAGGTATCTCACACATGG	CYTL1_CCDS3379.1_ex2_4:5018880-5018903:+_5-4	KosukeYusa	CYTL1	cytokine like 1	HGNC:24435	969134250	{0: 1, 1: 0, 2: 0, 3: 20, 4: 163}	seq_location_match	4	5017154	5017176	+	Human (GRCh38)	0.40217	0.62767	12.18	0.485589	72	62	50		0.59783	Green
TTTAGGGGCACTGCAATTGCGGG	CYYR1_CCDS13578.1_ex1_21:27852730-27852753:-_5-3	KosukeYusa	CYYR1	cysteine and tyrosine rich 1	HGNC:16274	1177863274	{0: 1, 1: 0, 2: 1, 3: 9, 4: 97}	seq_location_match	21	26480412	26480434	-	Human (GRCh38)	1.32239	0.4404	42	0.603274	80	35	63		0.322387	Green
AACCACAGGGCGACCCGCGTGGG	CYYR1_CCDS13578.1_ex1_21:27852634-27852657:-_5-1	KosukeYusa	CYYR1	cysteine and tyrosine rich 1	HGNC:16274	1177863262	{0: 1, 1: 0, 2: 0, 3: 0, 4: 15}	seq_location_match	21	26480316	26480338	-	Human (GRCh38)	0.506077	0.51299	26.63	0.601774	99	59	61		0.493923	Green
GTGGCACTGAAGGGGGGCCGTGG	C1orf123_CCDS576.1_ex4_1:53684138-53684161:-_5-3	KosukeYusa	CZIB	CXXC motif containing zinc binding protein	HGNC:26059	907260974	{0: 1, 1: 0, 2: 0, 3: 17, 4: 197}	seq_location_match	1	53218467	53218489	-	Human (GRCh38)	0.916436	0.41177	37.17	0.828274	68	42	71		0.0835638	Green
ATAGTGGAGTTTGAGTGCCGGGG	C1orf123_CCDS576.1_ex2_1:53682481-53682504:-_5-1	KosukeYusa	CZIB	CXXC motif containing zinc binding protein	HGNC:26059	907260754	{0: 1, 1: 0, 2: 0, 3: 6, 4: 75}	seq_location_match	1	53216810	53216832	-	Human (GRCh38)	0.945596	0.72685	31.14	0.824782	84	72	58		0.0544035	Green
GGGTCCGTGACGACCCCGCCGGG	D2HGDH_CCDS33426.1_ex0_2:242674861-242674884:-_5-2	KosukeYusa	D2HGDH	D-2-hydroxyglutarate dehydrogenase	HGNC:28358	949020000	{0: 1, 1: 0, 2: 0, 3: 3, 4: 35}	seq_location_match	2	241735447	241735469	-	Human (GRCh38)	0.7287	0.54937	31.03	0.697233	92	51	76		0.2713	Green
GAGAACGGCAAGCGCCGCACGGG	D2HGDH_CCDS33426.1_ex0_2:242674795-242674818:-_5-1	KosukeYusa	D2HGDH	D-2-hydroxyglutarate dehydrogenase	HGNC:28358	949019985	{0: 1, 1: 0, 2: 0, 3: 0, 4: 39}	seq_location_match	2	241735381	241735403	-	Human (GRCh38)	1.00061	0.50898	35.23	0.646426	95	52	80		0.000612	Green
ACGACTTGGATAAAAGCACTGGG	DAAM1_CCDS58323.1_ex5_14:59790855-59790878:+_5-3	KosukeYusa	DAAM1	dishevelled associated activator of morphogenesis 1	HGNC:18142	1117789474	{0: 1, 1: 0, 2: 0, 3: 3, 4: 77}	seq_location_match	14	59324138	59324160	+	Human (GRCh38)	0.772384	0.64356	25.02	0.487098	81	68	47		0.227616	Green
GAAAGGACCCGCTTTCAGGTGGG	DAAM1_CCDS58323.1_ex4_14:59789925-59789948:+_5-2	KosukeYusa	DAAM1	dishevelled associated activator of morphogenesis 1	HGNC:18142	1117789381	{0: 1, 1: 0, 2: 0, 3: 0, 4: 70}	seq_location_match	14	59323208	59323230	+	Human (GRCh38)	1.02335	0.67042	26.26	0.473599	85	64	43		0.023354	Green
TGTGACCCGCTTCATTGAGCTGG	DAAM2_CCDS54999.1_ex4_6:39835288-39835311:+_5-1	KosukeYusa	DAAM2	dishevelled associated activator of morphogenesis 2	HGNC:18143	1007171520	{0: 1, 1: 0, 2: 0, 3: 1, 4: 50}	seq_location_match	6	39867513	39867535	+	Human (GRCh38)	1.01133	0.42814	24.75	0.47209	93	44	21		0.011325	Green
ATTCATACCGTAGATGTAGGCGG	DAAM2_CCDS54999.1_ex6_6:39838129-39838152:-_5-4	KosukeYusa	DAAM2	dishevelled associated activator of morphogenesis 2	HGNC:18143	1007171957	{0: 1, 1: 0, 2: 0, 3: 2, 4: 37}	seq_location_match	6	39870354	39870376	-	Human (GRCh38)	0.86981	0.73899	39.98	0.359504	90	71	49		0.13019	Green
TCCGTTTCGGGATCACGGATTGG	DAB1_CCDS607.1_ex6_1:57535048-57535071:+_5-3	KosukeYusa	DAB1	DAB adaptor protein 1	HGNC:2661	907731343	{0: 1, 1: 0, 2: 0, 3: 0, 4: 15}	seq_location_match	1	57069376	57069398	+	Human (GRCh38)	0.937378	0.45758	22.79	0.766464	95	41	49		0.062622	Green
TGATGAAGTTTCCGCAGCTCGGG	DAB1_CCDS607.1_ex11_1:57611000-57611023:-_5-5	KosukeYusa	DAB1	DAB adaptor protein 1	HGNC:2661	907738991	{0: 1, 1: 0, 2: 0, 3: 5, 4: 86}	seq_location_match	1	57145328	57145350	-	Human (GRCh38)	0.412754	0.4243	30.09	0.715808	86	40	52		0.587246	Green
CCGGTTGTCTGTCACATCACGGG	DAB2_CCDS34149.1_ex9_5:39390611-39390634:+_5-5	KosukeYusa	DAB2	DAB adaptor protein 2	HGNC:2662	989258303	{0: 1, 1: 0, 2: 0, 3: 3, 4: 59}	seq_location_match	5	39390510	39390532	+	Human (GRCh38)	0.960342	0.58903	31.48	0.581698	87	53	77		0.0396578	Green
TGGGTTTGCGAACTTGAAAAGGG	DAB2_CCDS34149.1_ex4_5:39382945-39382968:+_5-1	KosukeYusa	DAB2	DAB adaptor protein 2	HGNC:2662	989257684	{0: 1, 1: 0, 2: 0, 3: 8, 4: 104}	seq_location_match	5	39382844	39382866	+	Human (GRCh38)	1.06719	0.53686	23.79	0.470951	69	53	53		0.06719	Green
CAGGACTACTGCTTCGAGGTGGG	DAB2IP_CCDS6832.1_ex0_9:124519427-124519450:+_5-1	KosukeYusa	DAB2IP	DAB2 interacting protein	HGNC:17294	1060219556	{0: 1, 1: 0, 2: 0, 3: 1, 4: 53}	seq_location_match	9	121757149	121757171	+	Human (GRCh38)	0.631964	0.60011	26.66	0.52884	94	55	65		0.368036	Green
TGGGATGCACCGCTCGCCGGAGG	DAB2IP_CCDS6832.1_ex1_9:124521247-124521270:-_5-2	KosukeYusa	DAB2IP	DAB2 interacting protein	HGNC:17294	1060219897	{0: 1, 1: 0, 2: 0, 3: 1, 4: 23}	seq_location_match	9	121758969	121758991	-	Human (GRCh38)	0.763085	0.58751	33.76	0.494677	98	61	85		0.236915	Green
TTGAGTACACGGGTTTCCCGGGG	DACH1_CCDS41899.1_ex10_13:72440378-72440401:+_5-2	KosukeYusa	DACH1	dachshund family transcription factor 1	HGNC:2663	1110119708	{0: 1, 1: 0, 2: 0, 3: 2, 4: 14}	seq_location_match	13	71866247	71866269	+	Human (GRCh38)	0.119781	0.6	23.33	0.907082	95	47	66		0.880219	Green
AACCTGGCGGCCGCGAGCAACGG	DACH1_CCDS41899.1_ex10_13:72440560-72440583:-_5-3	KosukeYusa	DACH1	dachshund family transcription factor 1	HGNC:2663	1110119735	{0: 1, 1: 0, 2: 0, 3: 0, 4: 62}	seq_location_match	13	71866429	71866451	-	Human (GRCh38)	1.47836	0.51793	37.22	0.77951	94	45	73		0.478363	Green
CATCTTATCTTTATCCCAGGAGG	DACH2_CCDS14455.1_ex4_X:85950035-85950058:-_5-2	KosukeYusa	DACH2	dachshund family transcription factor 2	HGNC:16814	1193863042	{0: 1, 1: 0, 2: 0, 3: 8, 4: 139}	seq_location_match	X	86695033	86695055	-	Human (GRCh38)	0.975774	0.65597	26.83	0.379458	73	60	58		0.0242261	Green
TGTTGGCAATAGTATTGAGATGG	DACH2_CCDS14455.1_ex5_X:85969641-85969664:-_5-4	KosukeYusa	DACH2	dachshund family transcription factor 2	HGNC:16814	1193864516	{0: 1, 1: 0, 2: 0, 3: 15, 4: 146}	seq_location_match	X	86714639	86714661	-	Human (GRCh38)	0.734063	0.57185	27.81	0.367799	73	58	29		0.265937	Green
TTTCGACCACTGCTTCGGTGGGG	DACT1_CCDS41961.1_ex3_14:59112581-59112604:-_5-5	KosukeYusa	DACT1	dishevelled binding antagonist of beta catenin 1	HGNC:17748	1117722998	{0: 1, 1: 0, 2: 1, 3: 2, 4: 24}	seq_location_match	14	58645864	58645886	-	Human (GRCh38)	0.988258	0.647	28.31	0.667068	95	59	50		0.0117422	Green
GAACCTTAAGAATTCGAAACAGG	DACT1_CCDS41961.1_ex3_14:59112510-59112533:+_5-3	KosukeYusa	DACT1	dishevelled binding antagonist of beta catenin 1	HGNC:17748	1117722987	{0: 1, 1: 0, 2: 0, 3: 6, 4: 70}	seq_location_match	14	58645793	58645815	+	Human (GRCh38)	1.85343	0.52549	23.44	0.579993	89	47	43		0.853434	Green
CAGTAGTCTCATCAACCGACCGG	DACT2_CCDS47519.1_ex1_6:168710955-168710978:+_5-1	KosukeYusa	DACT2	dishevelled binding antagonist of beta catenin 2	HGNC:21231	1018941316	{0: 1, 1: 0, 2: 1, 3: 1, 4: 42}	seq_location_match	6	168310276	168310298	+	Human (GRCh38)	0.900184	0.5856	18.16	0.526351	91	55	48		0.099816	Green
TCAGTCCCGGCTGAGACAACAGG	DACT2_CCDS47519.1_ex2_6:168711945-168711968:-_5-4	KosukeYusa	DACT2	dishevelled binding antagonist of beta catenin 2	HGNC:21231	1018941525	{0: 1, 1: 0, 2: 3, 3: 5, 4: 74}	seq_location_match	6	168311266	168311288	-	Human (GRCh38)	0.847226	0.47465	34.01	0.506743	75	44	55		0.152774	Green
GCCGGGGGACGGAGACGCGTCGG	DACT3_CCDS12688.2_ex0_19:47152737-47152760:+_5-2	KosukeYusa	DACT3	dishevelled binding antagonist of beta catenin 3	HGNC:30745	1166984114	{0: 1, 1: 0, 2: 0, 3: 6, 4: 78}	seq_location_match	19	46649481	46649503	+	Human (GRCh38)	0.570727	0.3685	18.57	0.738839	89	47	67		0.429273	Green
GCGCCGAGATGTAGCCGTCCAGG	DACT3_CCDS12688.2_ex0_19:47152862-47152885:+_5-3	KosukeYusa	DACT3	dishevelled binding antagonist of beta catenin 3	HGNC:30745	1166984151	{0: 1, 1: 0, 2: 0, 3: 1, 4: 18}	seq_location_match	19	46649606	46649628	+	Human (GRCh38)	0.783266	0.46926	26.06	0.605182	97	48	59		0.216734	Green
TTATAGAACCATTACCCGCTAGG	DAD1_CCDS9571.1_ex1_14:23057837-23057860:+_5-1	KosukeYusa	DAD1	defender against cell death 1	HGNC:2664	1114421656	{0: 1, 1: 0, 2: 0, 3: 1, 4: 47}	seq_location_match	14	22588932	22588954	+	Human (GRCh38)	1.12931	0.57416	26.31	0.977926	93	58	42		0.129313	Green
TGTGGGGAGTTTCATCCTAGCGG	DAD1_CCDS9571.1_ex1_14:23057852-23057875:-_5-2	KosukeYusa	DAD1	defender against cell death 1	HGNC:2664	1114421659	{0: 1, 1: 0, 2: 0, 3: 7, 4: 156}	seq_location_match	14	22588947	22588969	-	Human (GRCh38)	1.11393	0.67524	27.5	0.977904	69	63	52		0.113926	Green
GAATAATGGCGCCTCGAGTCCGG	DAG1_CCDS2799.1_ex1_3:49569053-49569076:-_5-3	KosukeYusa	DAG1	dystroglycan 1	HGNC:2666	954274144	{0: 1, 1: 0, 2: 0, 3: 1, 4: 27}	seq_location_match	3	49531621	49531643	-	Human (GRCh38)	1.06887	0.51291	25.99	0.799646	96	42	64		0.068866	Green
TGGTCATCGTTGGGCGAATCTGG	DAG1_CCDS2799.1_ex1_3:49569140-49569163:-_5-4	KosukeYusa	DAG1	dystroglycan 1	HGNC:2666	954274163	{0: 1, 1: 0, 2: 0, 3: 1, 4: 19}	seq_location_match	3	49531708	49531730	-	Human (GRCh38)	0.171886	0.40707	47.24	0.787105	98	32	51		0.828114	Green
CCTGGTCTATAACCCGCACGAGG	DAGLA_CCDS31578.1_ex1_11:61488180-61488203:+_5-1	KosukeYusa	DAGLA	diacylglycerol lipase alpha	HGNC:1165	1083297101	{0: 1, 1: 0, 2: 0, 3: 0, 4: 22}	seq_location_match	11	61720709	61720731	+	Human (GRCh38)	0.809876	0.66253	32.25	0.803161	98	67	54		0.190124	Green
TGGTCCACCGCCACGTAGAAGGG	DAGLA_CCDS31578.1_ex9_11:61503044-61503067:-_5-4	KosukeYusa	DAGLA	diacylglycerol lipase alpha	HGNC:1165	1083300077	{0: 1, 1: 0, 2: 0, 3: 0, 4: 21}	seq_location_match	11	61735573	61735595	-	Human (GRCh38)	1.22861	0.52044	31.3	0.616268					0.228611	Green
GACATAGACTTCCGCGGTCCAGG	DAGLB_CCDS47536.1_ex10_7:6476127-6476150:+_5-3	KosukeYusa	DAGLB	diacylglycerol lipase beta	HGNC:28923	1020246906	{0: 1, 1: 0, 2: 0, 3: 2, 4: 27}	seq_location_match	7	6436497	6436519	+	Human (GRCh38)	0.310259	0.42219	22.8	0.826765	97	37	49		0.689741	Green
GGTGCCCAGCGACATTGCGGCGG	DAGLB_CCDS47536.1_ex9_7:6472556-6472579:-_5-1	KosukeYusa	DAGLB	diacylglycerol lipase beta	HGNC:28923	1020246440	{0: 1, 1: 0, 2: 0, 3: 12, 4: 111}	seq_location_match	7	6432926	6432948	-	Human (GRCh38)	0.836731	0.57242	27.64	0.750876	87	56	46		0.163269	Green
TTACCTCTGCTAATGACGGGAGG	DALRD3_CCDS2783.1_ex9_3:49055145-49055168:-_5-5	KosukeYusa	DALRD3	DALR anticodon binding domain containing 3	HGNC:25536	954199837	{0: 1, 1: 0, 2: 0, 3: 2, 4: 43}	seq_location_match	3	49017713	49017735	-	Human (GRCh38)	0.835839	0.7263	22.97	0.778025	94	68	36		0.164161	Green
GGCTCTATGGCATTGGCCCGAGG	DALRD3_CCDS2783.1_ex8_3:49054883-49054906:-_5-4	KosukeYusa	DALRD3	DALR anticodon binding domain containing 3	HGNC:25536	954199793	{0: 1, 1: 0, 2: 1, 3: 2, 4: 64}	seq_location_match	3	49017451	49017473	-	Human (GRCh38)	1.03019	0.66702	21.01	0.697754	90	59	44		0.03019	Green
GCCGGGCCGGGAGAACACCTGGG	DAND5_CCDS12291.1_ex1_19:13084197-13084220:-_5-5	KosukeYusa	DAND5	DAN domain BMP antagonist family member 5	HGNC:26780	1162774870	{0: 1, 1: 0, 2: 0, 3: 7, 4: 100}	seq_location_match	19	12973384	12973406	-	Human (GRCh38)	1.10577	0.55189	28.67	0.698696	82	53	54		0.105765	Green
GGGCTGCAGCCAATCAGACCTGG	DAND5_CCDS12291.1_ex0_19:13080574-13080597:+_5-1	KosukeYusa	DAND5	DAN domain BMP antagonist family member 5	HGNC:26780	1162774299	{0: 1, 1: 0, 2: 0, 3: 21, 4: 154}	seq_location_match	19	12969761	12969783	+	Human (GRCh38)	0.751355	0.46297	42.45	0.648523	76	35	20		0.248645	Green
CAAAAGACTCCACTTTCCGCTGG	DAO_CCDS9122.1_ex4_12:109286784-109286807:-_5-5	KosukeYusa	DAO	D-amino acid oxidase	HGNC:2671	1101915545	{0: 1, 1: 0, 2: 1, 3: 5, 4: 74}	seq_location_match	12	108893009	108893031	-	Human (GRCh38)	1.00785	0.53743	26.52	0.474112	91	52	10		0.007847	Green
CACACAAGCCTAATTCTGGAGGG	DAO_CCDS9122.1_ex3_12:109283996-109284019:+_5-3	KosukeYusa	DAO	D-amino acid oxidase	HGNC:2671	1101915169	{0: 1, 1: 0, 2: 0, 3: 7, 4: 98}	seq_location_match	12	108890221	108890243	+	Human (GRCh38)	0.899585	0.6527	21.57	0.343244	78	67	22		0.100415	Green
GCTATTTGGAAATGGCACAGAGG	DAOA_CCDS41905.1_ex2_13:106124955-106124978:+_12-1	KosukeYusa	DAOA	D-amino acid oxidase activator	HGNC:21191	1112987783	{0: 1, 1: 0, 2: 2, 3: 13, 4: 170}	seq_location_match	13	105472607	105472629	+	Human (GRCh38)	0.589571	0.75234	15.07	0.752444	61	75	54		0.410429	Green
AAGGTGATGACACTTGACTCCGG	DAOA_CCDS59242.1_ex1_13:106142172-106142195:+_12-6	KosukeYusa	DAOA	D-amino acid oxidase activator	HGNC:21191	1112989168	{0: 1, 1: 0, 2: 1, 3: 16, 4: 176}	seq_location_match	13	105489824	105489846	+	Human (GRCh38)	1.19697	0.65463	30.78	0.347362	63	64	60		0.196966	Green
TCATCTCTGGGGTCATCGCCCGG	DAP_CCDS3880.1_ex1_5:10683640-10683663:-_5-2	KosukeYusa	DAP	death associated protein	HGNC:2672	986738312	{0: 1, 1: 0, 2: 0, 3: 6, 4: 87}	seq_location_match	5	10683529	10683551	-	Human (GRCh38)	0.0458564	0.46106	34.06	0.71881	91	40	51		0.954144	Green
GGGTGACAAAGATTTCCCCCCGG	DAP_CCDS3880.1_ex0_5:10681259-10681282:-_5-1	KosukeYusa	DAP	death associated protein	HGNC:2672	986737818	{0: 1, 1: 0, 2: 2, 3: 14, 4: 96}	seq_location_match	5	10681148	10681170	-	Human (GRCh38)	1.04989	0.64399	25.11	0.683002	77	65	47		0.049887	Green
AGGAACGCCACAGATGCAGTTGG	DAP3_CCDS1120.1_ex7_1:155699013-155699036:+_5-5	KosukeYusa	DAP3	death associated protein 3	HGNC:2673	915414354	{0: 1, 1: 0, 2: 1, 3: 3, 4: 123}	seq_location_match	1	155729223	155729245	+	Human (GRCh38)	1.17419	0.58544	41.73	0.882972	78	60	35		0.174194	Green
TGTTCAACCACTTCTCCCAGAGG	DAP3_CCDS1120.1_ex6_1:155698889-155698912:-_5-3	KosukeYusa	DAP3	death associated protein 3	HGNC:2673	915414341	{0: 1, 1: 0, 2: 0, 3: 13, 4: 160}	seq_location_match	1	155729099	155729121	-	Human (GRCh38)	1.0657	0.76783	21.06	0.849261	66	73	30		0.065702	Green
TGATTACTACGACACCGGCGAGG	sgDAPK1_6	KosukeYusa	DAPK1	death associated protein kinase 1	HGNC:2674	1056532540	{0: 1, 1: 0, 2: 0, 3: 0, 4: 5}	seq_location_match	9	87499107	87499129	+	Human (GRCh38)	0.237896			0.621811	99	68	50		0.762104	Green
GCAGCTCCACAGCACAGGCGAGG	sgDAPK1_5	KosukeYusa	DAPK1	death associated protein kinase 1	HGNC:2674	1056557650	{0: 1, 1: 0, 2: 1, 3: 22, 4: 189}	seq_location_match	9	87703196	87703218	+	Human (GRCh38)	0.897557			0.585726	71	60	51		0.102443	Green
GATCTGCTTAATGAAGCTGGTGG	DAPK2_CCDS10188.1_ex8_15:64263675-64263698:+_5-3	KosukeYusa	DAPK2	death associated protein kinase 2	HGNC:2675	1127972344	{0: 1, 1: 0, 2: 0, 3: 9, 4: 174}	seq_location_match	15	63971477	63971499	+	Human (GRCh38)	0.782605	0.71411	33.17	0.725884	68	76	53		0.217395	Green
TCATCAAGAAGCGGCAGAGCCGG	DAPK2_CCDS10188.1_ex9_15:64275865-64275888:-_5-5	KosukeYusa	DAPK2	death associated protein kinase 2	HGNC:2675	1127973973	{0: 1, 1: 0, 2: 0, 3: 16, 4: 150}	seq_location_match	15	63983667	63983689	-	Human (GRCh38)	0.975415	0.51812	22.16	0.68356	65	42	30		0.0245851	Green
ATCGCGCACAAGATCGAGGCGGG	DAPK3_CCDS12116.1_ex5_19:3964282-3964305:-_5-4	KosukeYusa	DAPK3	death associated protein kinase 3	HGNC:2676	1161380857	{0: 1, 1: 0, 2: 0, 3: 1, 4: 16}	seq_location_match	19	3964285	3964307	-	Human (GRCh38)	1.23833	0.47873	38.88	0.743334	96	45	48		0.238331	Green
CTTCCTAGGCGATCCGGCGGCGG	DAPK3_CCDS12116.1_ex0_19:3959620-3959643:-_5-2	KosukeYusa	DAPK3	death associated protein kinase 3	HGNC:2676	1161379943	{0: 1, 1: 0, 2: 0, 3: 1, 4: 23}	seq_location_match	19	3959623	3959645	-	Human (GRCh38)	0.88045	0.49873	69.46	0.742942					0.11955	Green
GGATTCGAGAAAACAAGGTAGGG	DAPL1_CCDS33307.1_ex1_2:159660864-159660887:+_5-3	KosukeYusa	DAPL1	death associated protein like 1	HGNC:21490	940864463	{0: 1, 1: 0, 2: 0, 3: 10, 4: 124}	seq_location_match	2	158804353	158804375	+	Human (GRCh38)	0.0855808	0.60922	26.35	0.565921	78	60	33		0.914419	Green
GAAAGACATACCAAAAAAACAGG	DAPL1_CCDS33307.1_ex1_2:159660843-159660866:+_5-2	KosukeYusa	DAPL1	death associated protein like 1	HGNC:21490	940864459	{0: 1, 1: 0, 2: 2, 3: 50, 4: 636}	seq_location_match	2	158804332	158804354	+	Human (GRCh38)	1.16788	0.43462	30.64	0.50491	34	44	41		0.167876	Green
AACCCGGACAGATTCATAAATGG	DAPP1_CCDS47112.1_ex3_4:100774425-100774448:-_5-3	KosukeYusa	DAPP1	dual adaptor of phosphotyrosine and 3-phosphoinositides 1	HGNC:16500	977686561	{0: 1, 1: 0, 2: 0, 3: 5, 4: 61}	seq_location_match	4	99853269	99853291	-	Human (GRCh38)	1.41206	0.36489	26.7	0.30298	85	39	42		0.412057	Green
CGTTGAAGGTCACTTACAGAAGG	DAPP1_CCDS47112.1_ex3_4:100774499-100774522:-_5-4	KosukeYusa	DAPP1	dual adaptor of phosphotyrosine and 3-phosphoinositides 1	HGNC:16500	977686567	{0: 1, 1: 0, 2: 0, 3: 8, 4: 149}	seq_location_match	4	99853343	99853365	-	Human (GRCh38)	0.947936	0.66456	28.39	0.265106	70	66	29		0.0520638	Green
AAGGTTTTCTCTATTGGACCAGG	DARS_CCDS2180.1_ex7_2:136680352-136680375:-_5-2	KosukeYusa	DARS1	aspartyl-tRNA synthetase 1	HGNC:2678	938914498	{0: 1, 1: 0, 2: 0, 3: 5, 4: 129}	seq_location_match	2	135922783	135922805	-	Human (GRCh38)	1.68773	0.54727	31.81	0.98644	82	56	40	polyt4	0.687727	Green
AGGAAGAGCTACTGTTAACCAGG	DARS_CCDS2180.1_ex9_2:136690387-136690410:-_5-4	KosukeYusa	DARS1	aspartyl-tRNA synthetase 1	HGNC:2678	938915323	{0: 1, 1: 0, 2: 1, 3: 12, 4: 147}	seq_location_match	2	135932818	135932840	-	Human (GRCh38)	1.43047	0.53446	25.2	0.977413	78	58	39		0.43047	Green
GTTGTCCGGACCAACACATGTGG	DARS2_CCDS1311.1_ex1_1:173795838-173795861:+_5-1	KosukeYusa	DARS2	aspartyl-tRNA synthetase 2, mitochondrial	HGNC:25538	917325426	{0: 1, 1: 0, 2: 0, 3: 0, 4: 38}	seq_location_match	1	173826701	173826723	+	Human (GRCh38)	1.44094	0.66831	23.55	0.812241	90	64	50		0.440945	Green
TGATGGTTGGCGGTTTAGACAGG	DARS2_CCDS1311.1_ex7_1:173806162-173806185:+_5-4	KosukeYusa	DARS2	aspartyl-tRNA synthetase 2, mitochondrial	HGNC:25538	917326414	{0: 1, 1: 0, 2: 0, 3: 2, 4: 44}	seq_location_match	1	173837025	173837047	+	Human (GRCh38)	1.06903	0.44118	25.97	0.735401	92	45	34		0.069028	Green
CCTTGTGTTAGCTTTATCACAGG	DAW1_CCDS2470.1_ex4_2:228758499-228758522:+_5-2	KosukeYusa	DAW1	dynein assembly factor with WD repeats 1	HGNC:26383	947231674	{0: 1, 1: 0, 2: 0, 3: 14, 4: 81}	seq_location_match	2	227893784	227893806	+	Human (GRCh38)	0.0584004	0.56833	30.48	0.499043	78	55	46		0.9416	Green
TTAGTGACAAAATCGCCACTGGG	DAW1_CCDS2470.1_ex5_2:228762893-228762916:+_5-4	KosukeYusa	DAW1	dynein assembly factor with WD repeats 1	HGNC:26383	947232045	{0: 1, 1: 0, 2: 0, 3: 4, 4: 48}	seq_location_match	2	227898178	227898200	+	Human (GRCh38)	0.990008	0.66944	30.57	0.43887	94	65	32		0.0099919	Green
TCAATGCGCCTGTTAACCTCTGG	DAXX_CCDS4776.1_ex5_6:33288736-33288759:+_5-3	KosukeYusa	DAXX	death domain associated protein	HGNC:2681	1006321266	{0: 1, 1: 0, 2: 0, 3: 3, 4: 27}	seq_location_match	6	33320960	33320982	+	Human (GRCh38)	1.00328	0.48286	23.87	0.724843	90	41	36		0.003285	Green
GGGTAGCGGGTGCCACGGTAGGG	DAXX_CCDS4776.1_ex5_6:33288757-33288780:+_5-4	KosukeYusa	DAXX	death domain associated protein	HGNC:2681	1006321274	{0: 1, 1: 0, 2: 0, 3: 0, 4: 54}	seq_location_match	6	33320981	33321003	+	Human (GRCh38)	1.13301	0.46741	35.77	0.717248	90	39	76		0.133013	Green
TGATTTACTGTTATCGCTCCTGG	DAZAP1_CCDS12065.1_ex4_19:1421156-1421179:-_5-3	KosukeYusa	DAZAP1	DAZ associated protein 1	HGNC:2683	1160899614	{0: 1, 1: 0, 2: 0, 3: 5, 4: 52}	seq_location_match	19	1421158	1421180	-	Human (GRCh38)	1.21269	0.29794	26.31	0.746856	93	30	21		0.212691	Green
TCATGACTACCTCCGTGACCTGG	DAZAP1_CCDS12065.1_ex5_19:1422342-1422365:-_5-4	KosukeYusa	DAZAP1	DAZ associated protein 1	HGNC:2683	1160899893	{0: 1, 1: 0, 2: 0, 3: 6, 4: 105}	seq_location_match	19	1422344	1422366	-	Human (GRCh38)	1.11645	0.60163	57.58	0.544873	87	56	15		0.116455	Green
GGTGGAGCATCGGTATAGGGTGG	DAZAP2_CCDS44884.1_ex1_12:51634209-51634232:-_9-2	KosukeYusa	DAZAP2	DAZ associated protein 2	HGNC:2684	1096392576	{0: 1, 1: 0, 2: 0, 3: 6, 4: 48}	seq_location_match	12	51240426	51240448	-	Human (GRCh38)	1.52589	0.70927	45.35	0.796599	94	63	58		0.525893	Green
GGAAATGCGGCTGACATGGTGGG	DAZAP2_CCDS44884.1_ex2_12:51634696-51634719:-_9-5	KosukeYusa	DAZAP2	DAZ associated protein 2	HGNC:2684	1096392619	{0: 1, 1: 0, 2: 1, 3: 8, 4: 115}	seq_location_match	12	51240913	51240935	-	Human (GRCh38)	1.15906	0.5394	26.67	0.71979	76	55	46		0.159064	Green
AAGATAATCACTGATCGAACTGG	DAZL_CCDS43059.1_ex8_3:16639605-16639628:-_5-2	KosukeYusa	DAZL	deleted in azoospermia like	HGNC:2685	950911412	{0: 1, 1: 0, 2: 7, 3: 4, 4: 83}	seq_location_match	3	16598099	16598121	-	Human (GRCh38)	1.15298	0.53005	39.98	0.754397	86	51	36		0.152981	Green
TGGTAAAATATAGCCTTGGCTGG	DAZL_CCDS43059.1_ex9_3:16640009-16640032:+_5-5	KosukeYusa	DAZL	deleted in azoospermia like	HGNC:2685	950911448	{0: 1, 1: 0, 2: 0, 3: 9, 4: 134}	seq_location_match	3	16598503	16598525	+	Human (GRCh38)	1.02343	0.50766	27.88	0.710182	72	50	24		0.02343	Green
CCATGAACTCCGGAGCCATGAGG	sgDBF4_5	KosukeYusa	DBF4	DBF4 zinc finger	HGNC:17364	1028193353	{0: 1, 1: 0, 2: 1, 3: 6, 4: 98}	seq_location_match	7	87876731	87876753	+	Human (GRCh38)	1.45866			0.719201	80	68	37		0.458656	Green
AGCAAACTCAGGTTAAACTAAGG	DBF4_CCDS5611.1_ex8_7:87529642-87529665:+_5-5	KosukeYusa	DBF4	DBF4 zinc finger	HGNC:17364	1028195322	{0: 1, 1: 0, 2: 1, 3: 10, 4: 126}	seq_location_match	7	87900328	87900350	+	Human (GRCh38)	0.950921	0.43067	22.02	0.646305	44	53	40		0.049079	Green
AAGAGCGGGCATTGGTCAGGAGG	DBF4B_CCDS11485.1_ex5_17:42809583-42809606:-_5-5	KosukeYusa	DBF4B	DBF4 zinc finger B	HGNC:17883	1148044154	{0: 1, 1: 0, 2: 1, 3: 4, 4: 108}	seq_location_match	17	44732216	44732238	-	Human (GRCh38)	0.717641	0.61439	28.09	0.768583	79	57	77		0.282359	Green
CAGAGTGGAAACATCGGCCATGG	DBF4B_CCDS11485.1_ex3_17:42807391-42807414:+_5-2	KosukeYusa	DBF4B	DBF4 zinc finger B	HGNC:17883	1148043841	{0: 1, 1: 0, 2: 1, 3: 11, 4: 134}	seq_location_match	17	44730024	44730046	+	Human (GRCh38)	1.30657	0.57338	36.26	0.656585	88	59	80		0.306572	Green
GGGTTTCATCTTGGAGTCGCAGG	DBH_CCDS6977.2_ex3_9:136508634-136508657:-_5-5	KosukeYusa	DBH	dopamine beta-hydroxylase	HGNC:2689	1061895208	{0: 1, 1: 0, 2: 0, 3: 0, 4: 72}	seq_location_match	9	133643513	133643535	-	Human (GRCh38)	0.474452	0.29177	32.42	0.802158	93	41	44		0.525548	Green
CTGCGTTCTCAAGCTCGCCACGG	DBH_CCDS6977.2_ex0_9:136501765-136501788:-_5-2	KosukeYusa	DBH	dopamine beta-hydroxylase	HGNC:2689	1061893834	{0: 1, 1: 0, 2: 0, 3: 1, 4: 65}	seq_location_match	9	133636644	133636666	-	Human (GRCh38)	1.01353	0.66098	35.57	0.569564	91	61	52		0.013534	Green
CTTCACGGGCAAGGCCAAGTGGG	DBI_CCDS2126.1_ex2_2:120128334-120128357:+_7-7	KosukeYusa	DBI	diazepam binding inhibitor, acyl-CoA binding protein	HGNC:2690	937111571	{0: 1, 1: 0, 2: 2, 3: 6, 4: 120}	seq_location_match	2	119370759	119370781	+	Human (GRCh38)	1.08664	0.63142	37.54	0.667475	65	59	72		0.08664	Green
TCCCTTGTTTAAGAACGGCCCGG	DBI_CCDS2126.1_ex2_2:120128302-120128325:+_7-6	KosukeYusa	DBI	diazepam binding inhibitor, acyl-CoA binding protein	HGNC:2690	937111560	{0: 1, 1: 0, 2: 0, 3: 6, 4: 80}	seq_location_match	2	119370727	119370749	+	Human (GRCh38)	0.987604	0.47949	19.91	0.571517	90	51	36		0.0123958	Green
TGGTTTCTAGGGTGACCATCGGG	DBN1_CCDS4420.1_ex5_5:176887691-176887714:-_5-2	KosukeYusa	DBN1	drebrin 1	HGNC:2695	1002187389	{0: 1, 1: 0, 2: 0, 3: 9, 4: 103}	seq_location_match	5	177460691	177460713	-	Human (GRCh38)	0.636042	0.45936	37.06	0.779088	79	52	69		0.363958	Green
TCGCCCTTCAACCATCGACCAGG	DBN1_CCDS4420.1_ex4_5:176887431-176887454:-_5-1	KosukeYusa	DBN1	drebrin 1	HGNC:2695	1002187341	{0: 1, 1: 0, 2: 0, 3: 1, 4: 22}	seq_location_match	5	177460431	177460453	-	Human (GRCh38)	1.17289	0.64938	22.66	0.38249	96	60	31		0.172891	Green
GGAGGTCCACTTCGACCTCCTGG	DBNDD1_CCDS10991.2_ex1_16:90075284-90075307:-_5-1	KosukeYusa	DBNDD1	dysbindin domain containing 1	HGNC:28455	1142427586	{0: 1, 1: 0, 2: 0, 3: 3, 4: 100}	seq_location_match	16	90008877	90008899	-	Human (GRCh38)	1.3427	0.43896	68.4	0.837255	86	43	39		0.342702	Green
GGAGCCCCGGTGCTGGTACTGGG	DBNDD1_CCDS10991.2_ex2_16:90075712-90075735:+_5-4	KosukeYusa	DBNDD1	dysbindin domain containing 1	HGNC:28455	1142427670	{0: 1, 1: 0, 2: 0, 3: 9, 4: 136}	seq_location_match	16	90009305	90009327	+	Human (GRCh38)	1.19887	0.47277	48.78	0.814224	80	49	71		0.198869	Green
TGTTTTGCTCCTCTACCCGCAGG	DBNDD2_CCDS56193.1_ex1_20:44037077-44037100:+_7-1	KosukeYusa	DBNDD2	dysbindin domain containing 2	HGNC:15881	1173742153	{0: 1, 1: 0, 2: 0, 3: 6, 4: 83}	seq_location_match	20	45408438	45408460	+	Human (GRCh38)	0.976424	0.54549	25.17	0.636962	89	58	30	polyt4	0.0235763	Green
TCTTGATCCGCAGCCCCCATAGG	DBNDD2_CCDS42880.1_ex1_20:44037427-44037450:+_7-3	KosukeYusa	DBNDD2	dysbindin domain containing 2	HGNC:15881	1173742214	{0: 1, 1: 0, 2: 0, 3: 3, 4: 59}	seq_location_match	20	45408788	45408810	+	Human (GRCh38)	0.789057	0.62518	25.9	0.432385	88	55	69		0.210943	Green
GGGGTCCCACGTCCTGGAAGCGG	DBNL_CCDS34622.1_ex4_7:44096468-44096491:-_5-1	KosukeYusa	DBNL	drebrin like	HGNC:2696	1023833779	{0: 1, 1: 0, 2: 1, 3: 12, 4: 140}	seq_location_match	7	44056870	44056892	-	Human (GRCh38)	0.533961	0.53226	32.49	0.732399	66	52	57		0.466039	Green
GGAGTCTGCCGTGCACCCGAGGG	DBNL_CCDS34622.1_ex8_7:44098499-44098522:+_5-5	KosukeYusa	DBNL	drebrin like	HGNC:2696	1023834199	{0: 1, 1: 0, 2: 0, 3: 2, 4: 61}	seq_location_match	7	44058901	44058923	+	Human (GRCh38)	1.18896	0.59663	24.6	0.573184	92	60	63		0.188962	Green
CACGCTGCCGTTCGGCGATGTGG	DBP_CCDS12728.1_ex2_19:49139043-49139066:-_5-4	KosukeYusa	DBP	D-box binding PAR bZIP transcription factor	HGNC:2697	1167293245	{0: 1, 1: 0, 2: 0, 3: 0, 4: 39}	seq_location_match	19	48635787	48635809	-	Human (GRCh38)	0.979353	0.48703	33.96	0.692588	93	52	57		0.0206469	Green
GCAGTGGCGCCAACAGACCCGGG	DBP_CCDS12728.1_ex2_19:49139076-49139099:+_5-5	KosukeYusa	DBP	D-box binding PAR bZIP transcription factor	HGNC:2697	1167293251	{0: 1, 1: 0, 2: 1, 3: 15, 4: 140}	seq_location_match	19	48635820	48635842	+	Human (GRCh38)	0.884852	0.56012	28.27	0.642309	72	55	38		0.115148	Green
AAGAGTTACCCTATGGTGGCTGG	DBR1_CCDS33863.1_ex6_3:137892368-137892391:-_5-4	KosukeYusa	DBR1	debranching RNA lariats 1	HGNC:15594	962720817	{0: 1, 1: 0, 2: 1, 3: 8, 4: 121}	seq_location_match	3	138173527	138173549	-	Human (GRCh38)	1.19474	0.46629	38.81	0.971885	72	42	47		0.194741	Green
TACCGAGGTGTAAGGATCGGTGG	DBR1_CCDS33863.1_ex5_3:137890512-137890535:-_5-3	KosukeYusa	DBR1	debranching RNA lariats 1	HGNC:15594	962720658	{0: 1, 1: 0, 2: 0, 3: 0, 4: 30}	seq_location_match	3	138171671	138171693	-	Human (GRCh38)	1.17205	0.64922	37.6	0.967361	94	59	50		0.172049	Green
TCTTTGCCTGTGAATACCGGAGG	DBT_CCDS767.1_ex5_1:100681558-100681581:+_5-1	KosukeYusa	DBT	dihydrolipoamide branched chain transacylase E2	HGNC:2698	911634257	{0: 1, 1: 0, 2: 0, 3: 3, 4: 77}	seq_location_match	1	100216003	100216025	+	Human (GRCh38)	1.12953	0.71908	34.45	0.768477	93	63	63		0.129535	Green
GATAAAGGGCCGAAAAACACTGG	DBT_CCDS767.1_ex6_1:100684219-100684242:-_5-3	KosukeYusa	DBT	dihydrolipoamide branched chain transacylase E2	HGNC:2698	911634456	{0: 1, 1: 0, 2: 1, 3: 6, 4: 79}	seq_location_match	1	100218664	100218686	-	Human (GRCh38)	0.861984	0.59786	30.3	0.55893	85	57	42		0.138016	Green
CACGGCCCTCACCGACACGGGGG	CACGGCCCTCACCGACACGG	Brunello	DBX1	developing brain homeobox 1	HGNC:33185	1079407654	{0: 1, 1: 0, 2: 1, 3: 4, 4: 81}	seq_location_match	11	20160090	20160112	-	Human (GRCh38)		0.6913			90	69	62			Green
CAGCGCCTTCCGCTGCACGTCGG	CAGCGCCTTCCGCTGCACGT	Brunello	DBX1	developing brain homeobox 1	HGNC:33185	1079407183	{0: 1, 1: 0, 2: 0, 3: 2, 4: 63}	seq_location_match	11	20157121	20157143	+	Human (GRCh38)		0.6179								Green
GGCTAACTTGTTCGGCTGCGGGG	DBX2_CCDS31781.1_ex3_12:45444430-45444453:+_5-4	KosukeYusa	DBX2	developing brain homeobox 2	HGNC:33186	1095687281	{0: 1, 1: 0, 2: 0, 3: 3, 4: 26}	seq_location_match	12	45050648	45050670	+	Human (GRCh38)	1.0331	0.60481	34.67	0.758447	96	58	63		0.033105	Green
AAGGTACAGTCTCGGTCCCCCGG	DBX2_CCDS31781.1_ex3_12:45444324-45444347:+_5-2	KosukeYusa	DBX2	developing brain homeobox 2	HGNC:33186	1095687250	{0: 1, 1: 0, 2: 0, 3: 6, 4: 75}	seq_location_match	12	45050542	45050564	+	Human (GRCh38)	0.0588899	0.61225	23.13	0.711215	89	54	69		0.94111	Green
AATGCCATTAGCGATACGAGGGG	AATGCCATTAGCGATACGAG	Brunello	DCAF1	DDB1 and CUL4 associated factor 1	HGNC:30911	954544380	{0: 1, 1: 0, 2: 0, 3: 2, 4: 16}	seq_location_match	3	51420243	51420265	+	Human (GRCh38)		0.7371			98	74	50			Green
GTTGCAGCCATAGAAGGACGAGG	GTTGCAGCCATAGAAGGACG	Brunello	DCAF1	DDB1 and CUL4 associated factor 1	HGNC:30911	954545737	{0: 1, 1: 0, 2: 2, 3: 2, 4: 97}	seq_location_match	3	51433161	51433183	+	Human (GRCh38)		0.6984			77	70	47			Green
ACAGTGAACGATGTTAAAGTTGG	DCAF4_CCDS41968.2_ex3_14:73412618-73412641:+_5-1	KosukeYusa	DCAF4	DDB1 and CUL4 associated factor 4	HGNC:20229	1119226135	{0: 1, 1: 0, 2: 1, 3: 7, 4: 98}	seq_location_match	14	72945911	72945933	+	Human (GRCh38)	0.261621	0.51262	34.7	0.394021	78	52	39		0.738379	Green
TTAGCAGGAATAGACCGGCCTGG	DCAF4_CCDS41968.2_ex6_14:73420864-73420887:+_5-5	KosukeYusa	DCAF4	DDB1 and CUL4 associated factor 4	HGNC:20229	1119227287	{0: 1, 1: 0, 2: 0, 3: 4, 4: 88}	seq_location_match	14	72954157	72954179	+	Human (GRCh38)	1.36789	0.59718	23.43	0.275017	85	59	59		0.367892	Green
ACACTTAAGAACCGCGACGCTGG	DCAF4L1_CCDS33978.1_ex0_4:41984286-41984309:-_5-4	KosukeYusa	DCAF4L1	DDB1 and CUL4 associated factor 4 like 1	HGNC:27723	972750394	{0: 1, 1: 0, 2: 0, 3: 0, 4: 18}	seq_location_match	4	41982270	41982292	-	Human (GRCh38)	0.369772	0.58542	29.27	0.747859	98	57	21		0.630228	Green
GGTGTTGAGGGACCACGCACAGG	DCAF4L1_CCDS33978.1_ex0_4:41984368-41984391:-_5-5	KosukeYusa	DCAF4L1	DDB1 and CUL4 associated factor 4 like 1	HGNC:27723	972750405	{0: 1, 1: 0, 2: 0, 3: 4, 4: 66}	seq_location_match	4	41982352	41982374	-	Human (GRCh38)	1.17211	0.55537	28.55	0.598222	92	52	51		0.172111	Green
GGGTTTTGTGCGGGTATACCCGG	DCAF4L2_CCDS6245.1_ex0_8:88885841-88885864:+_5-4	KosukeYusa	DCAF4L2	DDB1 and CUL4 associated factor 4 like 2	HGNC:26657	1044080197	{0: 1, 1: 0, 2: 0, 3: 3, 4: 40}	seq_location_match	8	87873614	87873636	+	Human (GRCh38)	0.821073	0.5539	24.55	0.763553	94	55	57	polyt4	0.178927	Green
AGGGGTCGTCAGGCCTCGCATGG	DCAF4L2_CCDS6245.1_ex0_8:88885869-88885892:+_5-5	KosukeYusa	DCAF4L2	DDB1 and CUL4 associated factor 4 like 2	HGNC:26657	1044080204	{0: 1, 1: 0, 2: 0, 3: 3, 4: 55}	seq_location_match	8	87873642	87873664	+	Human (GRCh38)	1.07362	0.54014	30.31	0.697082	91	56	71		0.073617	Green
CGTCCTCAATCCGACCGTCGAGG	DCAF5_CCDS32106.1_ex0_14:69522267-69522290:+_5-4	KosukeYusa	DCAF5	DDB1 and CUL4 associated factor 5	HGNC:20224	1118787181	{0: 1, 1: 0, 2: 0, 3: 0, 4: 8}	seq_location_match	14	69055551	69055573	+	Human (GRCh38)	1.11149	0.70598	37.69	0.661509	99	69	48		0.111495	Green
GCTGTTGAATCGTACACTCATGG	DCAF5_CCDS32106.1_ex3_14:69558540-69558563:+_5-5	KosukeYusa	DCAF5	DDB1 and CUL4 associated factor 5	HGNC:20224	1118790907	{0: 1, 1: 0, 2: 0, 3: 2, 4: 43}	seq_location_match	14	69091824	69091846	+	Human (GRCh38)	0.360855	0.66077	37.14	0.571419	92	61	34		0.639145	Green
TTAGGGAATTATGCAGGTCGAGG	DCAF6_CCDS1267.2_ex6_1:167962459-167962482:+_5-4	KosukeYusa	DCAF6	DDB1 and CUL4 associated factor 6	HGNC:30002	916778276	{0: 1, 1: 0, 2: 2, 3: 4, 4: 70}	seq_location_match	1	167993222	167993244	+	Human (GRCh38)	0.828451	0.54161	46.37	0.814631	86	53	57		0.171549	Green
CGAGGAAGATCTCGACCCAGAGG	DCAF6_CCDS1267.2_ex8_1:167973205-167973228:+_5-5	KosukeYusa	DCAF6	DDB1 and CUL4 associated factor 6	HGNC:30002	916779077	{0: 1, 1: 0, 2: 1, 3: 0, 4: 47}	seq_location_match	1	168003968	168003990	+	Human (GRCh38)	1.04399	0.7467	35.38	0.479511	90	71	70		0.043993	Green
AGTCACCGCTTGTTGCCAGTAGG	AGTCACCGCTTGTTGCCAGT	Brunello	DCAF7	DDB1 and CUL4 associated factor 7	HGNC:30915	1150234098	{0: 1, 1: 0, 2: 0, 3: 1, 4: 46}	seq_location_match	17	63578589	63578611	-	Human (GRCh38)		0.691			92	69	32			Green
GCATGTCGTATCAATGCTTGAGG	GCATGTCGTATCAATGCTTG	Brunello	DCAF7	DDB1 and CUL4 associated factor 7	HGNC:30915	1150234245	{0: 1, 1: 0, 2: 0, 3: 4, 4: 61}	seq_location_match	17	63579828	63579850	-	Human (GRCh38)		0.6678			85	67	40			Green
AGCGTTTCCGCCTGCAGCATGGG	DCAF8_CCDS1200.1_ex10_1:160209645-160209668:-_5-3	KosukeYusa	DCAF8	DDB1 and CUL4 associated factor 8	HGNC:24891	915958057	{0: 1, 1: 0, 2: 0, 3: 7, 4: 51}	seq_location_match	1	160239856	160239878	-	Human (GRCh38)	0.790769	0.48727	52.99	0.938741	79	34	58		0.209231	Green
AGGACTCATCAGATGATGAGCGG	DCAF8_CCDS1200.1_ex10_1:160209807-160209830:-_5-4	KosukeYusa	DCAF8	DDB1 and CUL4 associated factor 8	HGNC:24891	915958090	{0: 1, 1: 0, 2: 12, 3: 17, 4: 163}	seq_location_match	1	160240018	160240040	-	Human (GRCh38)	1.29457	0.66842	39.59	0.753892	62	68	40		0.294569	Green
CCGCATCGTGGACACATCCGAGG	DCAF8L1_CCDS35222.1_ex0_X:27999080-27999103:+_5-3	KosukeYusa	DCAF8L1	DDB1 and CUL4 associated factor 8 like 1	HGNC:31810	1188257533	{0: 1, 1: 0, 2: 0, 3: 0, 4: 26}	seq_location_match	X	27980964	27980986	+	Human (GRCh38)	1.62786	0.71223	29.14	0.395703	93	69	68		0.62786	Green
TGATCAGTGTTTGTTAGACGAGG	DCAF8L1_CCDS35222.1_ex0_X:27999045-27999068:-_5-2	KosukeYusa	DCAF8L1	DDB1 and CUL4 associated factor 8 like 1	HGNC:31810	1188257527	{0: 1, 1: 0, 2: 0, 3: 3, 4: 67}	seq_location_match	X	27980929	27980951	-	Human (GRCh38)	1.73587	0.70066	37.11	0.377257	91	65	41		0.735871	Green
TTTGAGCATTTCCTCATGAGTGG	DCAF8L2_CCDS59162.1_ex0_X:27765279-27765302:+_5-2	KosukeYusa	DCAF8L2	DDB1 and CUL4 associated factor 8 like 2	HGNC:31811	1188237376	{0: 1, 1: 0, 2: 0, 3: 20, 4: 169}	seq_location_match	X	27747163	27747185	+	Human (GRCh38)	0.881123	0.60637	24.64	0.430801	69	57	40		0.118877	Green
CCTCTAACGAATACTGCTCATGG	DCAF8L2_CCDS59162.1_ex0_X:27765488-27765511:-_5-3	KosukeYusa	DCAF8L2	DDB1 and CUL4 associated factor 8 like 2	HGNC:31811	1188237422	{0: 1, 1: 0, 2: 0, 3: 3, 4: 50}	seq_location_match	X	27747372	27747394	-	Human (GRCh38)	0.687691	0.56597	29.93	0.406208	84	57	31		0.312309	Green
TGCGAAAATTGTCCCGCGCCGGG	DCAF10_CCDS6613.2_ex0_9:37801279-37801302:-_5-2	KosukeYusa	DCAF10	DDB1 and CUL4 associated factor 10	HGNC:23686	1053399075	{0: 1, 1: 0, 2: 0, 3: 0, 4: 12}	seq_location_match	9	37801283	37801305	-	Human (GRCh38)	1.33531	0.54402	22.14	0.609308	98	50	55		0.335309	Green
GCCCCGGGATGTAGTGGCGAGGG	DCAF10_CCDS6613.2_ex0_9:37800965-37800988:-_5-1	KosukeYusa	DCAF10	DDB1 and CUL4 associated factor 10	HGNC:23686	1053398976	{0: 1, 1: 0, 2: 0, 3: 3, 4: 67}	seq_location_match	9	37800969	37800991	-	Human (GRCh38)	1.16172	0.51685	36.05	0.459066	90	57	59		0.161715	Green
CCTCGAATGTTGCACCAGGTAGG	DCAF11_CCDS41929.1_ex2_14:24586584-24586607:+_5-2	KosukeYusa	DCAF11	DDB1 and CUL4 associated factor 11	HGNC:20258	1114624105	{0: 1, 1: 0, 2: 0, 3: 1, 4: 41}	seq_location_match	14	24117376	24117398	+	Human (GRCh38)	0.361669	0.58408	24.09	0.804141	0	63	47		0.638331	Green
AGCATCAAGGCCCGCGACGTAGG	DCAF11_CCDS41929.1_ex5_14:24587649-24587672:+_5-5	KosukeYusa	DCAF11	DDB1 and CUL4 associated factor 11	HGNC:20258	1114624257	{0: 1, 1: 0, 2: 0, 3: 0, 4: 25}	seq_location_match	14	24118441	24118463	+	Human (GRCh38)	1.00247	0.65549	39.09	0.672474	0	63	49		0.002466	Green
ATGCAACACTCGAGAGTAGCTGG	DCAF12_CCDS6549.1_ex7_9:34125149-34125172:+_5-4	KosukeYusa	DCAF12	DDB1 and CUL4 associated factor 12	HGNC:19911	1052939917	{0: 1, 1: 0, 2: 0, 3: 4, 4: 55}	seq_location_match	9	34125152	34125174	+	Human (GRCh38)	0.530658	0.54868	32.88	0.561947	86	52	39		0.469342	Green
TGCGAGACACAATGTGTCACGGG	DCAF12_CCDS6549.1_ex4_9:34098431-34098454:-_5-1	KosukeYusa	DCAF12	DDB1 and CUL4 associated factor 12	HGNC:19911	1052936592	{0: 1, 1: 0, 2: 0, 3: 4, 4: 55}	seq_location_match	9	34098434	34098456	-	Human (GRCh38)	1.28117	0.59317	26.85	0.528304	86	60	45		0.281168	Green
GATATGTCTGTGTACGCCGTGGG	DCAF12L1_CCDS14610.1_ex0_X:125685620-125685643:-_5-1	KosukeYusa	DCAF12L1	DDB1 and CUL4 associated factor 12 like 1	HGNC:29395	1197445764	{0: 1, 1: 0, 2: 0, 3: 3, 4: 45}	seq_location_match	X	126551638	126551660	-	Human (GRCh38)	0.0387012	0.62803	38.4	0.659933	95	65	77		0.961299	Green
CAGTGTCATCGAACTTGTCCGGG	DCAF12L1_CCDS14610.1_ex0_X:125685900-125685923:+_5-3	KosukeYusa	DCAF12L1	DDB1 and CUL4 associated factor 12 like 1	HGNC:29395	1197445828	{0: 1, 1: 0, 2: 1, 3: 2, 4: 60}	seq_location_match	X	126551918	126551940	+	Human (GRCh38)	0.655689	0.58141	41.39	0.365883	86	54	37		0.344311	Green
GTCGTCGCAGGGTTTAGCGGCGG	DCAF12L2_CCDS43991.1_ex0_X:125299816-125299839:-_5-5	KosukeYusa	DCAF12L2	DDB1 and CUL4 associated factor 12 like 2	HGNC:32950	1197415228	{0: 1, 1: 0, 2: 0, 3: 0, 4: 21}	seq_location_match	X	126165834	126165856	-	Human (GRCh38)	0.66538	0.66496	37.82	0.620891	97	64	63		0.33462	Green
TGAGTTGTCCCTGTACGCTGTGG	DCAF12L2_CCDS43991.1_ex0_X:125298937-125298960:-_5-1	KosukeYusa	DCAF12L2	DDB1 and CUL4 associated factor 12 like 2	HGNC:32950	1197415036	{0: 1, 1: 0, 2: 0, 3: 4, 4: 85}	seq_location_match	X	126164955	126164977	-	Human (GRCh38)	0.863205	0.58584	27.36	0.411359	91	61	38		0.136795	Green
GCAAAACTACGGAGCGGCGCAGG	DCAF13_CCDS34934.1_ex0_8:104427505-104427528:+_5-3	KosukeYusa	DCAF13	DDB1 and CUL4 associated factor 13	HGNC:24535	1045575453	{0: 1, 1: 0, 2: 0, 3: 0, 4: 25}	seq_location_match	8	103415278	103415300	+	Human (GRCh38)	0.821435	0.48976	41.14	0.767467	96	50	36		0.178565	Green
CGCTCCGCGAGTCACGTGACTGG	DCAF13_CCDS34934.1_ex0_8:104427551-104427574:+_5-4	KosukeYusa	DCAF13	DDB1 and CUL4 associated factor 13	HGNC:24535	1045575459	{0: 1, 1: 0, 2: 0, 3: 0, 4: 10}	seq_location_match	8	103415324	103415346	+	Human (GRCh38)	0.906171	0.50975	22.79	0.646864	97	52	37		0.0938287	Green
CATGTTCATGAGCATCCCGTTGG	DCAF15_CCDS32926.1_ex4_19:14066945-14066968:-_5-3	KosukeYusa	DCAF15	DDB1 and CUL4 associated factor 15	HGNC:25095	1162930704	{0: 1, 1: 0, 2: 0, 3: 10, 4: 77}	seq_location_match	19	13956134	13956156	-	Human (GRCh38)	1.27116	0.63793	23.69	0.777421	89	61	49		0.271164	Green
GGTTCGGCTATTCCAGGACGAGG	DCAF15_CCDS32926.1_ex3_19:14066731-14066754:+_5-1	KosukeYusa	DCAF15	DDB1 and CUL4 associated factor 15	HGNC:25095	1162930650	{0: 1, 1: 0, 2: 0, 3: 0, 4: 36}	seq_location_match	19	13955920	13955942	+	Human (GRCh38)	0.61991	0.63306	47.5	0.746404	91	63	52		0.38009	Green
GTCCATATACTTCGAGAGATAGG	DCAF16_CCDS3423.1_ex0_4:17805483-17805506:-_5-3	KosukeYusa	DCAF16	DDB1 and CUL4 associated factor 16	HGNC:25987	970619618	{0: 1, 1: 0, 2: 0, 3: 1, 4: 42}	seq_location_match	4	17803861	17803883	-	Human (GRCh38)	0.234942	0.47779	17.8	0.580468	93	51	35		0.765058	Green
CAGTTTAGCATGATACAACCAGG	DCAF16_CCDS3423.1_ex0_4:17805524-17805547:+_5-4	KosukeYusa	DCAF16	DDB1 and CUL4 associated factor 16	HGNC:25987	970619622	{0: 1, 1: 0, 2: 0, 3: 7, 4: 65}	seq_location_match	4	17803902	17803924	+	Human (GRCh38)	0.854487	0.57571	35.3	0.504715	81	62	36		0.145513	Green
ACTTCGTATATCAGCAACTACGG	DCAF17_CCDS2243.2_ex3_2:172305258-172305281:+_5-4	KosukeYusa	DCAF17	DDB1 and CUL4 associated factor 17	HGNC:25784	941980337	{0: 1, 1: 0, 2: 0, 3: 5, 4: 50}	seq_location_match	2	171448749	171448771	+	Human (GRCh38)	0.308154	0.42468	35.35	0.608727	91	55	45		0.691846	Green
TTTATTATGGGAATGCCCAGTGG	DCAF17_CCDS2243.2_ex2_2:172300101-172300124:+_5-3	KosukeYusa	DCAF17	DDB1 and CUL4 associated factor 17	HGNC:25784	941979909	{0: 1, 1: 0, 2: 2, 3: 8, 4: 136}	seq_location_match	2	171443592	171443614	+	Human (GRCh38)	1.20017	0.79033	27.75	0.605129	77	71	45		0.200166	Green
GACCTCTACGATGCGCCGGTGGG	DCAKD_CCDS11493.1_ex2_17:43111714-43111737:+_5-5	KosukeYusa	DCAKD	dephospho-CoA kinase domain containing	HGNC:26238	1148093089	{0: 1, 1: 0, 2: 0, 3: 0, 4: 17}	seq_location_match	17	45034347	45034369	+	Human (GRCh38)	1.03564	0.63011	24.01	0.788085	98	60	57		0.035645	Green
TTTGCCCTATCCTTAGCGACCGG	DCAKD_CCDS11493.1_ex0_17:43102085-43102108:-_5-1	KosukeYusa	DCAKD	dephospho-CoA kinase domain containing	HGNC:26238	1148091440	{0: 1, 1: 0, 2: 0, 3: 0, 4: 36}	seq_location_match	17	45024718	45024740	-	Human (GRCh38)	0.791983	0.47503	26.12	0.773907	96	50	61		0.208017	Green
TTTCGAGTGAAGCATCTGCGAGG	C5orf20_CCDS4186.1_ex0_5:134782483-134782506:-_5-2	KosukeYusa	DCANP1	dendritic cell associated nuclear protein	HGNC:24459	997640657	{0: 1, 1: 0, 2: 0, 3: 2, 4: 38}	seq_location_match	5	135446794	135446816	-	Human (GRCh38)	1.31673	0.74673	26.92	0.414512	92	72	33		0.31673	Green
ATGAACTGCATAGCAGCAGAAGG	C5orf20_CCDS4186.1_ex0_5:134782444-134782467:-_5-1	KosukeYusa	DCANP1	dendritic cell associated nuclear protein	HGNC:24459	997640649	{0: 1, 1: 0, 2: 1, 3: 13, 4: 164}	seq_location_match	5	135446755	135446777	-	Human (GRCh38)	1.39987	0.61192	43.75	0.274284	66	62	51		0.399868	Green
TGGATGGTCGCTGCTCGCATAGG	DCBLD1_CCDS34522.1_ex2_6:117841089-117841112:-_5-2	KosukeYusa	DCBLD1	discoidin, CUB and LCCL domain containing 1	HGNC:21479	1014101855	{0: 1, 1: 0, 2: 0, 3: 4, 4: 83}	seq_location_match	6	117519927	117519949	-	Human (GRCh38)	0.600112	0.56107	26.77	0.453991	87	57	66		0.399888	Green
ATCAGTGTGCTTCAGCGCAAAGG	DCBLD1_CCDS34522.1_ex5_6:117853485-117853508:+_5-4	KosukeYusa	DCBLD1	discoidin, CUB and LCCL domain containing 1	HGNC:21479	1014103003	{0: 1, 1: 0, 2: 0, 3: 2, 4: 76}	seq_location_match	6	117532323	117532345	+	Human (GRCh38)	0.839672	0.53105	36.63	0.347559	89	54	51		0.160328	Green
AAAATCCGCGTCCAGAAACATGG	DCBLD2_CCDS46878.1_ex13_3:98568334-98568357:+_5-4	KosukeYusa	DCBLD2	discoidin, CUB and LCCL domain containing 2	HGNC:24627	958809958	{0: 1, 1: 0, 2: 0, 3: 3, 4: 53}	seq_location_match	3	98849491	98849513	+	Human (GRCh38)	0.812639	0.53693	25.82	0.438244	83	55	42		0.187361	Green
CTCAGTAAGTACTGCCCAGCTGG	DCBLD2_CCDS46878.1_ex11_3:98541567-98541590:-_5-3	KosukeYusa	DCBLD2	discoidin, CUB and LCCL domain containing 2	HGNC:24627	958806909	{0: 1, 1: 0, 2: 0, 3: 8, 4: 116}	seq_location_match	3	98822724	98822746	-	Human (GRCh38)	0.479985	0.43383	22.93	0.405642	76	42	54		0.520015	Green
GCTGAGACGGACAAATCGGCTGG	DCC_CCDS11952.1_ex7_18:50683785-50683808:-_5-3	KosukeYusa	DCC	DCC netrin 1 receptor	HGNC:2701	1158046126	{0: 1, 1: 0, 2: 0, 3: 0, 4: 80}	seq_location_match	18	53157416	53157438	-	Human (GRCh38)	1.08975	0.53592	36.62	0.475643	94	55	37		0.089752	Green
CGACTCCAACCGGGGGACATTGG	DCC_CCDS11952.1_ex2_18:50432601-50432624:+_5-1	KosukeYusa	DCC	DCC netrin 1 receptor	HGNC:2701	1158026680	{0: 1, 1: 0, 2: 0, 3: 0, 4: 43}	seq_location_match	18	52906232	52906254	+	Human (GRCh38)	1.51719	0.55944	22.86	0.378538	88	51	48		0.517185	Green
AGACGGAGCAAAAAAAGCTGTGG	DCD_CCDS8884.1_ex1_12:55039013-55039036:-_5-1	KosukeYusa	DCD	dermcidin	HGNC:14669	1096877971	{0: 1, 1: 0, 2: 0, 3: 9, 4: 212}	seq_location_match	12	54645230	54645252	-	Human (GRCh38)	0.194432	0.58599	35.63	0.711162	64	62	25		0.805568	Green
GTGCCTGTCTGGCTAACCCTGGG	DCD_CCDS8884.1_ex2_12:55039422-55039445:+_5-4	KosukeYusa	DCD	dermcidin	HGNC:14669	1096878044	{0: 1, 1: 0, 2: 0, 3: 10, 4: 119}	seq_location_match	12	54645639	54645661	+	Human (GRCh38)	1.28699	0.63818	18.39	0.351336	81	52	68		0.286987	Green
AATTTCAGTCAGCCCGGAATTGG	DCDC1_CCDS7872.1_ex4_11:31327889-31327912:-_5-3	KosukeYusa	DCDC1	doublecortin domain containing 1	HGNC:20625	1080344301	{0: 1, 1: 0, 2: 0, 3: 7, 4: 86}	seq_location_match	11	31306343	31306365	-	Human (GRCh38)	0.734159	0.44446	33.84	0.660438	90	38	54		0.265841	Green
CTAGGTCTGATATTTCATCATGG	DCDC1_CCDS7872.1_ex5_11:31329276-31329299:+_5-4	KosukeYusa	DCDC1	doublecortin domain containing 1	HGNC:20625	1080344351	{0: 1, 1: 0, 2: 0, 3: 12, 4: 116}	seq_location_match	11	31307730	31307752	+	Human (GRCh38)	1.2365	0.54642	56.75	0.635151	71	59	42		0.236502	Green
GGATTCGGTGGCCAGTCCGCGGG	DCDC2_CCDS4550.1_ex9_6:24357755-24357778:+_5-4	KosukeYusa	DCDC2	doublecortin domain containing 2	HGNC:18141	1005288713	{0: 1, 1: 0, 2: 0, 3: 0, 4: 35}	seq_location_match	6	24357528	24357550	+	Human (GRCh38)	0.516566	0.42961	29.32	0.845898	96	44	58		0.483434	Green
CCACGTAATTGCCCCCGCTCTGG	DCDC2_CCDS4550.1_ex9_6:24357716-24357739:+_5-3	KosukeYusa	DCDC2	doublecortin domain containing 2	HGNC:18141	1005288702	{0: 1, 1: 0, 2: 0, 3: 1, 4: 23}	seq_location_match	6	24357489	24357511	+	Human (GRCh38)	0.890407	0.47264	31.8	0.669586	96	42	40		0.109593	Green
TTCAGCTATTTACCCCATAGAGG	DCDC2B_CCDS44100.1_ex1_1:32676867-32676890:+_5-3	KosukeYusa	DCDC2B	doublecortin domain containing 2B	HGNC:32576	904678137	{0: 1, 1: 0, 2: 1, 3: 10, 4: 139}	seq_location_match	1	32211267	32211289	+	Human (GRCh38)	0.811012	0.5438	22.71	0.441276	70	49	44		0.188988	Green
TGATGTCACCTCGCAGAGGAAGG	DCDC2B_CCDS44100.1_ex0_1:32674806-32674829:-_5-1	KosukeYusa	DCDC2B	doublecortin domain containing 2B	HGNC:32576	904677843	{0: 1, 1: 0, 2: 1, 3: 7, 4: 125}	seq_location_match	1	32209206	32209228	-	Human (GRCh38)	1.10277	0.60254	32.37	0.379496	73	55	45		0.102774	Green
CCCGTTGCGGTACACCACGATGG	CCCGTTGCGGTACACCACGA	Brunello	DCDC2C	doublecortin domain containing 2C	HGNC:32696	925419977	{0: 1, 1: 0, 2: 0, 3: 1, 4: 13}	seq_location_match	2	3703801	3703823	-	Human (GRCh38)		0.6772			96	68	55			Green
AGCACCCGGTGCCCACGCGTGGG	AGCACCCGGTGCCCACGCGT	Brunello	DCDC2C	doublecortin domain containing 2C	HGNC:32696	925420004	{0: 1, 1: 0, 2: 0, 3: 5, 4: 42}	seq_location_match	2	3703947	3703969	-	Human (GRCh38)		0.571			93	57	64			Green
ACCGTAAGCGCGCGCCACGGCGG	DCHS1_CCDS7771.1_ex11_11:6651804-6651827:+_5-5	KosukeYusa	DCHS1	dachsous cadherin-related 1	HGNC:13681	1077919191	{0: 1, 1: 0, 2: 0, 3: 0, 4: 8}	seq_location_match	11	6630574	6630596	+	Human (GRCh38)	0.823733	0.5802	22.92	0.815763	98	52	74		0.176267	Green
TGCACGCGTGTCCTATCGGCTGG	DCHS1_CCDS7771.1_ex11_11:6651271-6651294:-_5-2	KosukeYusa	DCHS1	dachsous cadherin-related 1	HGNC:13681	1077919087	{0: 1, 1: 0, 2: 0, 3: 0, 4: 11}	seq_location_match	11	6630041	6630063	-	Human (GRCh38)	0.935005	0.54012	29.89	0.729368	99	50	38		0.0649951	Green
CGCCCGACCGGGCGACTACGTGG	DCHS2_CCDS47150.1_ex7_4:155411198-155411221:-_12-7	KosukeYusa	DCHS2	dachsous cadherin-related 2	HGNC:23111	982357889	{0: 1, 1: 0, 2: 0, 3: 0, 4: 126}	seq_location_match	4	154490047	154490069	-	Human (GRCh38)	0.763555	0.61557	32.17	0.695182	72	57	36		0.236445	Green
GAATCCGCCCTTACACGGGCTGG	DCHS2_CCDS3785.1_ex16_4:155253936-155253959:-_12-1	KosukeYusa	DCHS2	dachsous cadherin-related 2	HGNC:23111	982343681	{0: 1, 1: 0, 2: 0, 3: 0, 4: 19}	seq_location_match	4	154332785	154332807	-	Human (GRCh38)	0.834739	0.51722	22.97	0.59706	97	52	24		0.165262	Green
AACGATCTGTGTATAGTGACAGG	DCK_CCDS3548.1_ex2_4:71888255-71888278:+_5-5	KosukeYusa	DCK	deoxycytidine kinase	HGNC:2704	975151173	{0: 1, 1: 0, 2: 0, 3: 3, 4: 70}	seq_location_match	4	71022539	71022561	+	Human (GRCh38)	1.08909	0.51936	28.34	0.777527	79	52	57		0.089094	Green
AGCTCTTATTCGACTGAGACAGG	DCK_CCDS3548.1_ex2_4:71888174-71888197:-_5-3	KosukeYusa	DCK	deoxycytidine kinase	HGNC:2704	975151169	{0: 1, 1: 0, 2: 0, 3: 3, 4: 54}	seq_location_match	4	71022458	71022480	-	Human (GRCh38)	1.1022	0.51368	33.31	0.607256	90	49	38		0.102199	Green
TCTCTGGCTTGATATCACGGTGG	sgDCLK1_3	KosukeYusa	DCLK1	doublecortin like kinase 1	HGNC:2700	1107027930	{0: 1, 1: 0, 2: 0, 3: 4, 4: 84}	seq_location_match	13	35822737	35822759	+	Human (GRCh38)	0.179085			0.68715	92	78	41		0.820916	Green
ATGCAGGTATTTGATGGCGCTGG	DCLK1_CCDS55895.1_ex6_13:36396910-36396933:+_5-1	KosukeYusa	DCLK1	doublecortin like kinase 1	HGNC:2700	1107027934	{0: 1, 1: 0, 2: 0, 3: 6, 4: 66}	seq_location_match	13	35822774	35822796	+	Human (GRCh38)	1.02776	0.47866	57.73	0.54743	92	56	46		0.027763	Green
GGTGATTTGCTGCGTCGAGAGGG	DCLK2_CCDS34076.1_ex3_4:151119224-151119247:-_5-4	KosukeYusa	DCLK2	doublecortin like kinase 2	HGNC:19002	981931828	{0: 1, 1: 0, 2: 0, 3: 2, 4: 52}	seq_location_match	4	150198073	150198095	-	Human (GRCh38)	0.171739	0.60754	30.7	0.841788	96	56	26		0.828261	Green
AGGCGCGCTTCTACCGGAACGGG	DCLK2_CCDS34076.1_ex0_4:151000396-151000419:+_5-1	KosukeYusa	DCLK2	doublecortin like kinase 2	HGNC:19002	981920426	{0: 1, 1: 0, 2: 0, 3: 0, 4: 11}	seq_location_match	4	150079245	150079267	+	Human (GRCh38)	1.42974	0.45284	39.87	0.606736	99	39	60		0.429741	Green
CATCTAGTGAAAGCTCCTCGGGG	DCLK3_CCDS43064.1_ex3_3:36779891-36779914:+_5-4	KosukeYusa	DCLK3	doublecortin like kinase 3	HGNC:19005	952741447	{0: 1, 1: 0, 2: 0, 3: 7, 4: 69}	seq_location_match	3	36738401	36738423	+	Human (GRCh38)	1.56348	0.73306	35.15	0.661939	84	72	33		0.563478	Green
TCTCGGTCTCCCCACAGCGGTGG	sgDCLK3_4	KosukeYusa	DCLK3	doublecortin like kinase 3	HGNC:19005	952741463	{0: 1, 1: 0, 2: 1, 3: 3, 4: 98}	seq_location_match	3	36738485	36738507	+	Human (GRCh38)	0.739604			0.612286	80	58	49		0.260396	Green
TATGATCTGGCATGTACTGGTGG	DCLRE1A_CCDS7584.1_ex7_10:115609649-115609672:-_5-1	KosukeYusa	DCLRE1A	DNA cross-link repair 1A	HGNC:17660	1074483417	{0: 1, 1: 0, 2: 1, 3: 7, 4: 92}	seq_location_match	10	113849891	113849913	-	Human (GRCh38)	0.709555	0.61092	30.43	0.732384	80	56	51		0.290445	Green
ACGACATGGTCCCTTACTGAAGG	DCLRE1A_CCDS7584.1_ex7_10:115609803-115609826:-_5-3	KosukeYusa	DCLRE1A	DNA cross-link repair 1A	HGNC:17660	1074483432	{0: 1, 1: 0, 2: 0, 3: 5, 4: 57}	seq_location_match	10	113850045	113850067	-	Human (GRCh38)	1.38754	0.6412	25.53	0.522377	85	62	30		0.387542	Green
GGATGACGTGGATATCAGGGTGG	DCLRE1B_CCDS866.1_ex3_1:114454005-114454028:-_5-5	KosukeYusa	DCLRE1B	DNA cross-link repair 1B	HGNC:17641	912925716	{0: 1, 1: 0, 2: 0, 3: 2, 4: 69}	seq_location_match	1	113911384	113911406	-	Human (GRCh38)	1.07052	0.70868	34.42	0.88948	88	68	47		0.070521	Green
AAGGATAGCAATCGTAGGGTGGG	DCLRE1B_CCDS866.1_ex3_1:114453956-114453979:-_5-4	KosukeYusa	DCLRE1B	DNA cross-link repair 1B	HGNC:17641	912925706	{0: 1, 1: 0, 2: 0, 3: 4, 4: 56}	seq_location_match	1	113911335	113911357	-	Human (GRCh38)	1.09068	0.61612	22.57	0.852338	94	61	56		0.090679	Green
GATATGCGTTCACAGGACAGAGG	DCLRE1C_CCDS31149.1_ex2_10:14965025-14965048:+_5-2	KosukeYusa	DCLRE1C	DNA cross-link repair 1C	HGNC:17642	1064388773	{0: 1, 1: 0, 2: 0, 3: 3, 4: 73}	seq_location_match	10	14923027	14923049	+	Human (GRCh38)	0.862114	0.75449	16.58	0.563455	79	68	58		0.137886	Green
TCTTAGAGCTGGTCCGAAGCTGG	DCLRE1C_CCDS31149.1_ex6_10:14976477-14976500:-_5-5	KosukeYusa	DCLRE1C	DNA cross-link repair 1C	HGNC:17642	1064390062	{0: 1, 1: 0, 2: 2, 3: 1, 4: 38}	seq_location_match	10	14934479	14934501	-	Human (GRCh38)	1.00351	0.50682	14.13	0.484571	94	45	26		0.003505	Green
GACAGCGGAAGGGGCACACTGGG	DCN_CCDS44951.1_ex1_12:91572154-91572177:+_12-8	KosukeYusa	DCN	decorin	HGNC:2705	1100106352	{0: 1, 1: 0, 2: 1, 3: 8, 4: 132}	seq_location_match	12	91178378	91178400	+	Human (GRCh38)	0.083266	0.51845	25.98	0.625242	79	49	53		0.916734	Green
AGATGTAATTCCGTAAGGGAAGG	DCN_CCDS9039.1_ex2_12:91546935-91546958:+_12-2	KosukeYusa	DCN	decorin	HGNC:2705	1100104514	{0: 1, 1: 0, 2: 0, 3: 4, 4: 75}	seq_location_match	12	91153159	91153181	+	Human (GRCh38)	0.902389	0.63027	25.36	0.550302	90	61	42		0.0976108	Green
TGTGTTCGTCACGTTCAATGGGG	TGTGTTCGTCACGTTCAATG	Brunello	DCP1A	decapping mRNA 1A	HGNC:18714	954817233	{0: 1, 1: 0, 2: 0, 3: 1, 4: 28}	seq_location_match	3	53292300	53292322	+	Human (GRCh38)		0.7102			95	71	35			Green
AATCTGCTCGAGATTCGCAAAGG	AATCTGCTCGAGATTCGCAA	Brunello	DCP1A	decapping mRNA 1A	HGNC:18714	954822015	{0: 1, 1: 0, 2: 0, 3: 1, 4: 37}	seq_location_match	3	53338090	53338112	-	Human (GRCh38)		0.6953			94	70	47			Green
GAACAGTTGAAAGCCCATCAGGG	DCP1B_CCDS31727.1_ex4_12:2074823-2074846:-_5-4	KosukeYusa	DCP1B	decapping mRNA 1B	HGNC:24451	1091607325	{0: 1, 1: 0, 2: 4, 3: 11, 4: 144}	seq_location_match	12	1965658	1965680	-	Human (GRCh38)	0.622667	0.71755	30.38	0.566547	0	67	38		0.377333	Green
GCGTATACCTCAGCCCAACCAGG	DCP1B_CCDS31727.1_ex3_12:2064596-2064619:-_5-1	KosukeYusa	DCP1B	decapping mRNA 1B	HGNC:24451	1091606372	{0: 1, 1: 0, 2: 0, 3: 0, 4: 26}	seq_location_match	12	1955431	1955453	-	Human (GRCh38)	0.691555	0.59211	24.69	0.486125	0	63	42		0.308445	Green
TGATGTACAAACGAGCAAGCTGG	DCP2_CCDS34210.1_ex4_5:112336854-112336877:-_5-4	KosukeYusa	DCP2	decapping mRNA 2	HGNC:24452	995520629	{0: 1, 1: 0, 2: 0, 3: 6, 4: 74}	seq_location_match	5	113001158	113001180	-	Human (GRCh38)	0.816249	0.61048	19.62	0.826275	87	60	17		0.183751	Green
TTCAGATTGAACTTGCCCATTGG	DCP2_CCDS34210.1_ex1_5:112321587-112321610:+_5-1	KosukeYusa	DCP2	decapping mRNA 2	HGNC:24452	995519254	{0: 1, 1: 0, 2: 0, 3: 13, 4: 144}	seq_location_match	5	112985891	112985913	+	Human (GRCh38)	1.10496	0.52389	22.71	0.719707	78	49	57		0.10496	Green
CCGTCTCTCGGATCAGGCGGAGG	DCPS_CCDS8473.1_ex2_11:126201363-126201386:-_5-3	KosukeYusa	DCPS	decapping enzyme, scavenger	HGNC:29812	1090381606	{0: 1, 1: 0, 2: 0, 3: 0, 4: 27}	seq_location_match	11	126331469	126331491	-	Human (GRCh38)	1.062	0.52214	63.87	0.744398	95	51	69		0.062003	Green
GAATATTACTTTACCCCACCTGG	DCPS_CCDS8473.1_ex2_11:126201399-126201422:+_5-4	KosukeYusa	DCPS	decapping enzyme, scavenger	HGNC:29812	1090381613	{0: 1, 1: 0, 2: 0, 3: 5, 4: 87}	seq_location_match	11	126331505	126331527	+	Human (GRCh38)	0.925135	0.57416	27.83	0.500551	83	59	37		0.0748653	Green
GCATCTTGGGTACTAGTAGGAGG	DCST1_CCDS1083.1_ex3_1:155011927-155011950:-_5-1	KosukeYusa	DCST1	DC-STAMP domain containing 1	HGNC:26539	915317816	{0: 1, 1: 0, 2: 0, 3: 3, 4: 59}	seq_location_match	1	155039452	155039474	-	Human (GRCh38)	0.922025	0.70237	45.96	0.592678	88	60	71		0.0779751	Green
CAACAACGTGATCGCATCGCTGG	DCST1_CCDS1083.1_ex4_1:155012988-155013011:+_5-2	KosukeYusa	DCST1	DC-STAMP domain containing 1	HGNC:26539	915317993	{0: 1, 1: 0, 2: 0, 3: 0, 4: 13}	seq_location_match	1	155040513	155040535	+	Human (GRCh38)	0.373215	0.45079	17.17	0.575468	98	44	32		0.626785	Green
GTTGCTCAACCGGGTGCGTCAGG	DCST2_CCDS1082.2_ex9_1:155003088-155003111:-_5-3	KosukeYusa	DCST2	DC-STAMP domain containing 2	HGNC:26562	915316243	{0: 1, 1: 0, 2: 0, 3: 1, 4: 28}	seq_location_match	1	155030613	155030635	-	Human (GRCh38)	0.537988	0.40654	29.37	0.862896	97	43	58		0.462012	Green
CACTAGCCGATTCCTGCGCATGG	DCST2_CCDS1082.2_ex8_1:155002637-155002660:-_5-1	KosukeYusa	DCST2	DC-STAMP domain containing 2	HGNC:26562	915316146	{0: 1, 1: 0, 2: 0, 3: 3, 4: 30}	seq_location_match	1	155030162	155030184	-	Human (GRCh38)	1.02184	0.50713	26.31	0.756464	94	55	48		0.021841	Green
AACACACGTGATAATCCAGGAGG	DCSTAMP_CCDS59111.1_ex0_8:105360967-105360990:-_5-2	KosukeYusa	DCSTAMP	dendrocyte expressed seven transmembrane protein	HGNC:18549	1045651861	{0: 1, 1: 0, 2: 0, 3: 8, 4: 65}	seq_location_match	8	104348740	104348762	-	Human (GRCh38)	0.81484	0.80728	24.77	0.56255	86	77	62		0.18516	Green
TGGTATGACTTGCAACCTAAGGG	DCSTAMP_CCDS59111.1_ex0_8:105361148-105361171:+_5-5	KosukeYusa	DCSTAMP	dendrocyte expressed seven transmembrane protein	HGNC:18549	1045651877	{0: 1, 1: 0, 2: 0, 3: 2, 4: 61}	seq_location_match	8	104348921	104348943	+	Human (GRCh38)	0.912189	0.62853	24.07	0.451917	73	57	47		0.0878112	Green
CCGACTCTGCACCCAGGCGTGGG	DCT_CCDS45060.1_ex9_13:95131364-95131387:+_5-5	KosukeYusa	DCT	dopachrome tautomerase	HGNC:2709	1111927531	{0: 1, 1: 0, 2: 0, 3: 3, 4: 90}	seq_location_match	13	94479111	94479133	+	Human (GRCh38)	1.09217	0.53668	36.61	0.627483	82	53	72		0.092168	Green
GTGTGGTGATCACGTAGTCGGGG	DCT_CCDS45060.1_ex8_13:95121113-95121136:+_5-2	KosukeYusa	DCT	dopachrome tautomerase	HGNC:2709	1111926496	{0: 1, 1: 0, 2: 0, 3: 0, 4: 26}	seq_location_match	13	94468860	94468882	+	Human (GRCh38)	0.0141759	0.64316	33.21	0.557942	98	69	65		0.985824	Green
GTTTTCTGAATTCACGATGCAGG	DCTD_CCDS34108.1_ex3_4:183836181-183836204:+_5-5	KosukeYusa	DCTD	dCMP deaminase	HGNC:2710	984714636	{0: 1, 1: 0, 2: 0, 3: 6, 4: 110}	seq_location_match	4	182915029	182915051	+	Human (GRCh38)	0.683875	0.51206	34.78	0.848311	81	47	32	polyt4	0.316125	Green
ACACCAAATACCCGTACGGTAGG	DCTD_CCDS34108.1_ex3_4:183836070-183836093:-_5-2	KosukeYusa	DCTD	dCMP deaminase	HGNC:2710	984714621	{0: 1, 1: 0, 2: 0, 3: 1, 4: 18}	seq_location_match	4	182914918	182914940	-	Human (GRCh38)	1.08403	0.61303	19.29	0.458425	98	60	23		0.084028	Green
CTGAAGACCCTACCTCACCAGGG	DCTN1_CCDS1939.1_ex21_2:74597579-74597602:+_5-5	KosukeYusa	DCTN1	dynactin subunit 1	HGNC:2711	932750789	{0: 1, 1: 0, 2: 2, 3: 7, 4: 124}	seq_location_match	2	74370453	74370475	+	Human (GRCh38)	1.53002	0.66273	30.27	0.900687	72	67	38		0.530018	Green
AGAGACCCTGAGACTGAAACGGG	AGAGACCCTGAGACTGAAAC	Avana	DCTN1	dynactin subunit 1	HGNC:2711	932750898	{0: 1, 1: 0, 2: 1, 3: 28, 4: 251}	seq_location_match	2	74371107	74371129	-	Human (GRCh38)	0.882273			0.856941	64	53	53		0.117727	Green
ACTACATTCTCGGCCTGAGCAGG	DCTN2_CCDS44930.1_ex7_12:57927758-57927781:-_5-2	KosukeYusa	DCTN2	dynactin subunit 2	HGNC:2712	1097235090	{0: 1, 1: 0, 2: 0, 3: 6, 4: 53}	seq_location_match	12	57533976	57533998	-	Human (GRCh38)	1.25012	0.56798	34.24	0.978899	85	52	19		0.250115	Green
CCACTTAGCCAGGGCGCCATCGG	DCTN2_CCDS44930.1_ex8_12:57928070-57928093:+_5-4	KosukeYusa	DCTN2	dynactin subunit 2	HGNC:2712	1097235140	{0: 1, 1: 0, 2: 0, 3: 2, 4: 54}	seq_location_match	12	57534288	57534310	+	Human (GRCh38)	1.08876	0.47167	27.41	0.926154	94	37	69		0.088759	Green
CTGCTCCAGGAGTGCAACCTGGG	DCTN3_CCDS65029.1_ex2_9:34616069-34616092:+_6-1	KosukeYusa	DCTN3	dynactin subunit 3	HGNC:2713	1053007891	{0: 1, 1: 0, 2: 0, 3: 10, 4: 145}	seq_location_match	9	34616073	34616095	+	Human (GRCh38)	1.54298	0.58093	36.28	0.940732	78	55	72		0.542976	Green
AATTGCAGCTTAGAGGCATCAGG	DCTN3_CCDS65028.1_ex3_9:34617892-34617915:+_6-2	KosukeYusa	DCTN3	dynactin subunit 3	HGNC:2713	1053008149	{0: 1, 1: 0, 2: 0, 3: 8, 4: 125}	seq_location_match	9	34617896	34617918	+	Human (GRCh38)	1.20349	0.55778	35.13	0.920634	74	52	35		0.203489	Green
TCGCTGGACGTCTAGAGATGTGG	DCTN4_CCDS4310.1_ex10_5:150133061-150133084:-_5-4	KosukeYusa	DCTN4	dynactin subunit 4	HGNC:15518	999339123	{0: 1, 1: 0, 2: 0, 3: 3, 4: 37}	seq_location_match	5	150753500	150753522	-	Human (GRCh38)	1.11942	0.55061	24.37	0.967353	88	53	52		0.11942	Green
ACAAATATGGTCTTGGAACCAGG	DCTN4_CCDS4310.1_ex7_5:150111027-150111050:-_5-3	KosukeYusa	DCTN4	dynactin subunit 4	HGNC:15518	999337159	{0: 1, 1: 0, 2: 0, 3: 10, 4: 120}	seq_location_match	5	150731466	150731488	-	Human (GRCh38)	0.937238	0.53816	24.11	0.958846	76	50	28		0.0627618	Green
GATCTGGCAAATGTAAGAGTTGG	DCTN5_CCDS10615.1_ex2_16:23669860-23669883:+_9-8	KosukeYusa	DCTN5	dynactin subunit 5	HGNC:24594	1135584524	{0: 1, 1: 0, 2: 1, 3: 12, 4: 137}	seq_location_match	16	23658540	23658562	+	Human (GRCh38)	1.70976	0.5768	20.79	0.955317	72	56	48		0.709759	Green
GAACATCGTTCTCAATGGCAAGG	DCTN5_CCDS10615.1_ex1_16:23654322-23654345:+_9-2	KosukeYusa	DCTN5	dynactin subunit 5	HGNC:24594	1135582897	{0: 1, 1: 0, 2: 0, 3: 5, 4: 61}	seq_location_match	16	23643002	23643024	+	Human (GRCh38)	1.54529	0.66246	34.32	0.951297	83	62	40		0.545288	Green
GCAAGAATTATTGCGGAAGCCGG	DCTN6_CCDS6076.1_ex2_8:30032626-30032649:+_5-1	KosukeYusa	DCTN6	dynactin subunit 6	HGNC:16964	1038736592	{0: 1, 1: 0, 2: 1, 3: 4, 4: 64}	seq_location_match	8	30175111	30175133	+	Human (GRCh38)	1.04135	0.54779	29.63	0.886953	87	47	43		0.04135	Green
AGATTCCCAAGCCATGAAGATGG	DCTN6_CCDS6076.1_ex4_8:30036921-30036944:+_5-5	KosukeYusa	DCTN6	dynactin subunit 6	HGNC:16964	1038737025	{0: 1, 1: 0, 2: 2, 3: 17, 4: 243}	seq_location_match	8	30179406	30179428	+	Human (GRCh38)	0.729383	0.59819	32.83	0.845739	56	53	31		0.270617	Green
TGCTTACATGTCCTCGAGCGTGG	DCTPP1_CCDS10680.1_ex2_16:30441193-30441216:+_5-5	KosukeYusa	DCTPP1	dCTP pyrophosphatase 1	HGNC:28777	1136464052	{0: 1, 1: 0, 2: 0, 3: 0, 4: 22}	seq_location_match	16	30429873	30429895	+	Human (GRCh38)	0.645668	0.52306	24.52	0.690604	97	47	44		0.354332	Green
ATTTTGGAGAGCACTGCTAGCGG	DCTPP1_CCDS10680.1_ex0_16:30435701-30435724:+_5-1	KosukeYusa	DCTPP1	dCTP pyrophosphatase 1	HGNC:28777	1136463132	{0: 1, 1: 0, 2: 0, 3: 14, 4: 147}	seq_location_match	16	30424381	30424403	+	Human (GRCh38)	0.905827	0.71573	38.66	0.670054	77	68	56	polyt4	0.0941727	Green
GTGTAAAAGGATCATTGGACAGG	DCUN1D1_CCDS3240.1_ex5_3:182683358-182683381:-_5-4	KosukeYusa	DCUN1D1	defective in cullin neddylation 1 domain containing 1	HGNC:18184	966710285	{0: 1, 1: 0, 2: 1, 3: 9, 4: 113}	seq_location_match	3	182965571	182965593	-	Human (GRCh38)	0.833833	0.61575	23.57	0.412166	81	54	37		0.166167	Green
CAGCTGTACAATAGATACAAAGG	DCUN1D1_CCDS3240.1_ex5_3:182683323-182683346:-_5-3	KosukeYusa	DCUN1D1	defective in cullin neddylation 1 domain containing 1	HGNC:18184	966710284	{0: 1, 1: 0, 2: 1, 3: 22, 4: 146}	seq_location_match	3	182965536	182965558	-	Human (GRCh38)	0.5828	0.58886	34.29	0.245988	72	59	57		0.4172	Green
GAATGAGTGGAGACTAGACGAGG	DCUN1D2_CCDS32013.1_ex5_13:114138256-114138279:-_5-5	KosukeYusa	DCUN1D2	defective in cullin neddylation 1 domain containing 2	HGNC:20328	1113860700	{0: 1, 1: 0, 2: 0, 3: 9, 4: 102}	seq_location_match	13	113483942	113483964	-	Human (GRCh38)	0.71618	0.72599	23.2	0.554858	85	71	35		0.28382	Green
CTGCCCTGGGTTCTTAGCGAAGG	DCUN1D2_CCDS32013.1_ex3_13:114128448-114128471:+_5-1	KosukeYusa	DCUN1D2	defective in cullin neddylation 1 domain containing 2	HGNC:20328	1113859822	{0: 1, 1: 0, 2: 1, 3: 4, 4: 101}	seq_location_match	13	113474134	113474156	+	Human (GRCh38)	0.720513	0.5071	24.79	0.476774	89	53	57		0.279487	Green
GTGGAGATATCCTCGTCAACGGG	DCUN1D3_CCDS10592.1_ex1_16:20873695-20873718:-_5-4	KosukeYusa	DCUN1D3	defective in cullin neddylation 1 domain containing 3	HGNC:28734	1135246598	{0: 1, 1: 0, 2: 1, 3: 2, 4: 36}	seq_location_match	16	20862374	20862396	-	Human (GRCh38)	0.72211	0.55209	36.44	0.538455	95	49	46		0.27789	Green
CTCCCGAGGACGTTGGCAGCTGG	DCUN1D3_CCDS10592.1_ex1_16:20873640-20873663:+_5-3	KosukeYusa	DCUN1D3	defective in cullin neddylation 1 domain containing 3	HGNC:28734	1135246587	{0: 1, 1: 0, 2: 2, 3: 4, 4: 63}	seq_location_match	16	20862319	20862341	+	Human (GRCh38)	0.996042	0.45228	15.7	0.498735	83	44	40		0.0039582	Green
GATAAATCATCTCCAGAGGCAGG	DCUN1D4_CCDS33982.1_ex3_4:52740504-52740527:-_5-2	KosukeYusa	DCUN1D4	defective in cullin neddylation 1 domain containing 4	HGNC:28998	973535205	{0: 1, 1: 0, 2: 0, 3: 9, 4: 187}	seq_location_match	4	51874339	51874361	-	Human (GRCh38)	0.332123	0.55507	40.04	0.754367	62	55	27		0.667877	Green
GGTTCTATGAATATGCAGGTAGG	DCUN1D4_CCDS33982.1_ex4_4:52744002-52744025:+_5-4	KosukeYusa	DCUN1D4	defective in cullin neddylation 1 domain containing 4	HGNC:28998	973535485	{0: 1, 1: 0, 2: 1, 3: 6, 4: 148}	seq_location_match	4	51877837	51877859	+	Human (GRCh38)	1.31413	0.62999	28.1	0.475974	75	66	37		0.314132	Green
AGTTTTAGCGTGGAAATTGGAGG	DCUN1D5_CCDS8325.1_ex4_11:102953534-102953557:-_5-1	KosukeYusa	DCUN1D5	defective in cullin neddylation 1 domain containing 5	HGNC:28409	1087855122	{0: 1, 1: 0, 2: 0, 3: 5, 4: 111}	seq_location_match	11	103082806	103082828	-	Human (GRCh38)	1.19469	0.62701	19.51	0.653907	77	54	61	polyt4	0.194687	Green
CATATTCATAAAACCAAGCCAGG	DCUN1D5_CCDS8325.1_ex6_11:102959958-102959981:+_5-3	KosukeYusa	DCUN1D5	defective in cullin neddylation 1 domain containing 5	HGNC:28409	1087855646	{0: 1, 1: 0, 2: 1, 3: 24, 4: 200}	seq_location_match	11	103089230	103089252	+	Human (GRCh38)	0.78832	0.58556	20.46	0.477874	65	54	23		0.21168	Green
AAAGCTGCGAAAACGGTCAGAGG	DCX_CCDS14556.1_ex5_X:110653386-110653409:+_5-3	KosukeYusa	DCX	doublecortin	HGNC:2714	1196061199	{0: 1, 1: 0, 2: 0, 3: 1, 4: 77}	seq_location_match	X	111410159	111410181	+	Human (GRCh38)	0.921621	0.61779	25.83	0.31878	88	60	41		0.0783791	Green
AAGGTACGTTTCTACCGCAATGG	DCX_CCDS14556.1_ex5_X:110653444-110653467:-_5-5	KosukeYusa	DCX	doublecortin	HGNC:2714	1196061207	{0: 1, 1: 0, 2: 0, 3: 1, 4: 22}	seq_location_match	X	111410217	111410239	-	Human (GRCh38)	0.953973	0.54506	56.01	0.289971	97	57	63		0.0460271	Green
TATGGTTAGTTACTGCCCGCTGG	DCXR_CCDS11799.1_ex3_17:79994428-79994451:+_5-1	KosukeYusa	DCXR	dicarbonyl and L-xylulose reductase	HGNC:18985	1152745424	{0: 1, 1: 0, 2: 0, 3: 2, 4: 31}	seq_location_match	17	82036553	82036575	+	Human (GRCh38)	0.0669395	0.52579	20.85	0.703674	95	46	40		0.933061	Green
TGCGATTCCAGATTGTGGCCAGG	DCXR_CCDS11799.1_ex3_17:79994507-79994530:-_5-3	KosukeYusa	DCXR	dicarbonyl and L-xylulose reductase	HGNC:18985	1152745445	{0: 1, 1: 0, 2: 0, 3: 5, 4: 74}	seq_location_match	17	82036632	82036654	-	Human (GRCh38)	1.79058	0.47905	26.66	0.511276	76	44	34		0.790576	Green
CAACCCTCCTGCAGAACCGACGG	DDA1_CCDS12357.1_ex2_19:17425132-17425155:+_5-1	KosukeYusa	DDA1	DET1 and DDB1 associated 1	HGNC:28360	1163439446	{0: 1, 1: 0, 2: 0, 3: 4, 4: 86}	seq_location_match	19	17314324	17314346	+	Human (GRCh38)	1.11124	0.61405	27.06	0.790597	85	60	52		0.111242	Green
ACTCACCGAGGCTTTGCACACGG	ACTCACCGAGGCTTTGCACA	Avana	DDA1	DET1 and DDB1 associated 1	HGNC:28360	1163439390	{0: 1, 1: 0, 2: 0, 3: 4, 4: 74}	seq_location_match	19	17314087	17314109	-	Human (GRCh38)	0.481156	0.6403		0.669584	80	64	49		0.518844	Green
TGGACGTCGCCCGCGCGGAACGG	DDAH1_CCDS705.1_ex5_1:85930593-85930616:-_7-7	KosukeYusa	DDAH1	dimethylarginine dimethylaminohydrolase 1	HGNC:2715	910277511	{0: 1, 1: 0, 2: 0, 3: 1, 4: 11}	seq_location_match	1	85464911	85464933	-	Human (GRCh38)	1.50127	0.54611	26.8	0.727784	98	53	69		0.501268	Green
GCACAGTGAGTTTGTCGTAGCGG	DDAH1_CCDS44170.1_ex1_1:85790520-85790543:+_7-2	KosukeYusa	DDAH1	dimethylarginine dimethylaminohydrolase 1	HGNC:2715	910264579	{0: 1, 1: 0, 2: 0, 3: 6, 4: 61}	seq_location_match	1	85324838	85324860	+	Human (GRCh38)	1.1024	0.64419	36.73	0.516819	94	65	54		0.102404	Green
AGCGGCAATGACTCCTCAGGTGG	DDAH2_CCDS4718.1_ex5_6:31696726-31696749:+_5-5	KosukeYusa	DDAH2	dimethylarginine dimethylaminohydrolase 2	HGNC:2716	1006108157	{0: 1, 1: 0, 2: 0, 3: 3, 4: 72}	seq_location_match	6	31728950	31728972	+	Human (GRCh38)	0.663577	0.67232	39.83	0.775016	81	64	66		0.336423	Green
GGGCTCCGAATTGTGGAAATAGG	DDAH2_CCDS4718.1_ex4_6:31696466-31696489:-_5-2	KosukeYusa	DDAH2	dimethylarginine dimethylaminohydrolase 2	HGNC:2716	1006108094	{0: 1, 1: 0, 2: 0, 3: 3, 4: 66}	seq_location_match	6	31728690	31728712	-	Human (GRCh38)	1.09755	0.41358	28.37	0.682557	85	37	67		0.097554	Green
TCTATGTGGTCACCGCCGAGGGG	DDB1_CCDS31576.1_ex25_11:61099080-61099103:-_5-5	KosukeYusa	DDB1	damage specific DNA binding protein 1	HGNC:2717	1083232399	{0: 1, 1: 0, 2: 0, 3: 2, 4: 31}	seq_location_match	11	61331609	61331631	-	Human (GRCh38)	1.11713	0.68044	28.66	0.987949	94	72	50		0.117127	Green
TCTTTGCGGATCATCCGGAATGG	DDB1_CCDS31576.1_ex17_11:61089113-61089136:-_5-1	KosukeYusa	DDB1	damage specific DNA binding protein 1	HGNC:2717	1083231249	{0: 1, 1: 0, 2: 0, 3: 1, 4: 39}	seq_location_match	11	61321642	61321664	-	Human (GRCh38)	1.25563	0.57655	32.06	0.987949	95	61	57		0.255628	Green
GTGGTCACAGGAGACAACGTGGG	sgDDB2_4	KosukeYusa	DDB2	damage specific DNA binding protein 2	HGNC:2718	1081975901	{0: 1, 1: 0, 2: 1, 3: 7, 4: 117}	seq_location_match	11	47234616	47234638	+	Human (GRCh38)	1.82134			0.835815	82	68	52		0.821339	Green
GAGTTTACTCTGCTTCCCAGTGG	sgDDB2_5	KosukeYusa	DDB2	damage specific DNA binding protein 2	HGNC:2718	1081976020	{0: 1, 1: 0, 2: 1, 3: 18, 4: 170}	seq_location_match	11	47235327	47235349	+	Human (GRCh38)	0.336441			0.717723	60	63	47		0.663559	Green
AAACGTGTCTGGCTCCTGAGGGG	DDC_CCDS5511.1_ex12_7:50611624-50611647:+_7-6	KosukeYusa	DDC	dopa decarboxylase	HGNC:2719	1024548872	{0: 1, 1: 0, 2: 1, 3: 4, 4: 120}	seq_location_match	7	50543927	50543949	+	Human (GRCh38)	0.366417	0.68579	21.11	0.599715	68	65	71		0.633583	Green
AGCATGTCCGCAAGCATGGCCGG	DDC_CCDS5511.1_ex11_7:50607646-50607669:+_7-3	KosukeYusa	DDC	dopa decarboxylase	HGNC:2719	1024548261	{0: 1, 1: 0, 2: 0, 3: 9, 4: 77}	seq_location_match	7	50539949	50539971	+	Human (GRCh38)	0.831379	0.53042	29.43	0.596178	80	42	27		0.168621	Green
ATCGTCATCTTCTCCGGAACTGG	DDHD1_CCDS53895.1_ex12_14:53619126-53619149:+_5-2	KosukeYusa	DDHD1	DDHD domain containing 1	HGNC:19714	1117176535	{0: 1, 1: 0, 2: 0, 3: 0, 4: 36}	seq_location_match	14	53152409	53152431	+	Human (GRCh38)	1.15325	0.46584	37.13	0.770989	95	35	36		0.153247	Green
CTCGCTGCGCTACTACAGCGAGG	DDHD1_CCDS53895.1_ex12_14:53619500-53619523:-_5-5	KosukeYusa	DDHD1	DDHD domain containing 1	HGNC:19714	1117176633	{0: 1, 1: 0, 2: 0, 3: 0, 4: 23}	seq_location_match	14	53152783	53152805	-	Human (GRCh38)	0.211957	0.64201	26.44	0.651389	97	62	44		0.788043	Green
CACAAGCTGGTCCAATCCCATGG	DDHD2_CCDS34883.1_ex4_8:38097829-38097852:-_5-3	KosukeYusa	DDHD2	DDHD domain containing 2	HGNC:29106	1039528754	{0: 1, 1: 0, 2: 1, 3: 4, 4: 98}	seq_location_match	8	38240312	38240334	-	Human (GRCh38)	0.619833	0.57092	24.48	0.438289	84	57	44		0.380167	Green
TTGCTGTAACTTTGGATGAATGG	DDHD2_CCDS34883.1_ex2_8:38095068-38095091:+_5-1	KosukeYusa	DDHD2	DDHD domain containing 2	HGNC:29106	1039528521	{0: 1, 1: 0, 2: 0, 3: 19, 4: 153}	seq_location_match	8	38237551	38237573	+	Human (GRCh38)	1.16828	0.47811	24.99	0.346811	69	46	39		0.168277	Green
GAGGGTTGCGTTCCTTGAGCAGG	DDI1_CCDS31660.1_ex0_11:103908023-103908046:-_5-5	KosukeYusa	DDI1	DNA damage inducible 1 homolog 1	HGNC:18961	1087936271	{0: 1, 1: 0, 2: 0, 3: 2, 4: 75}	seq_location_match	11	104037296	104037318	-	Human (GRCh38)	0.631125	0.46203	28.15	0.641939	86	45	45		0.368875	Green
GAGCAGCATGCTGCGGATCAGGG	DDI1_CCDS31660.1_ex0_11:103907980-103908003:-_5-4	KosukeYusa	DDI1	DNA damage inducible 1 homolog 1	HGNC:18961	1087936261	{0: 1, 1: 0, 2: 0, 3: 7, 4: 154}	seq_location_match	11	104037253	104037275	-	Human (GRCh38)	1.15332	0.57841	33.23	0.499753	90	51	71		0.153324	Green
CAGCAACATATCTCGGAGCAAGG	DDI2_CCDS30607.1_ex2_1:15956957-15956980:-_5-4	KosukeYusa	DDI2	DNA damage inducible 1 homolog 2	HGNC:24578	902317156	{0: 1, 1: 0, 2: 0, 3: 1, 4: 73}	seq_location_match	1	15630463	15630485	-	Human (GRCh38)	1.03438	0.60442	27.95	0.659933	93	61	60		0.034381	Green
TTCTTATGGCTTGAAAGATGGGG	DDI2_CCDS30607.1_ex1_1:15953210-15953233:+_5-2	KosukeYusa	DDI2	DNA damage inducible 1 homolog 2	HGNC:24578	902316811	{0: 1, 1: 0, 2: 1, 3: 6, 4: 221}	seq_location_match	1	15626716	15626738	+	Human (GRCh38)	0.824165	0.58585	45.89	0.60669	62	60	57		0.175835	Green
GATGATCTTAAAGCTATAGGTGG	C11orf82_CCDS8263.1_ex3_11:82643802-82643825:-_5-5	KosukeYusa	DDIAS	DNA damage induced apoptosis suppressor	HGNC:26351	1086083693	{0: 1, 1: 0, 2: 0, 3: 8, 4: 97}	seq_location_match	11	82932761	82932783	-	Human (GRCh38)	1.0372	0.70422	32.84	0.46028	83	71	52		0.037204	Green
AGGTCTAATTGTCCAAAATGTGG	C11orf82_CCDS8263.1_ex1_11:82639816-82639839:+_5-1	KosukeYusa	DDIAS	DNA damage induced apoptosis suppressor	HGNC:26351	1086083348	{0: 1, 1: 0, 2: 4, 3: 16, 4: 142}	seq_location_match	11	82928775	82928797	+	Human (GRCh38)	0.942521	0.61502	31.88	0.457377	63	61	42		0.0574792	Green
AGATTCCAGTCAGAGCTCCCTGG	DDIT3_CCDS55838.1_ex0_12:57910830-57910853:-_7-2	KosukeYusa	DDIT3	DNA damage inducible transcript 3	HGNC:2726	1097231822	{0: 1, 1: 0, 2: 3, 3: 19, 4: 170}	seq_location_match	12	57517048	57517070	-	Human (GRCh38)	1.8174	0.56978	18.53	0.849819	62	50	21		0.817395	Green
GAGGTGCTTGTGACCTCTGCTGG	DDIT3_CCDS55838.1_ex0_12:57910871-57910894:+_7-3	KosukeYusa	DDIT3	DNA damage inducible transcript 3	HGNC:2726	1097231829	{0: 1, 1: 0, 2: 1, 3: 14, 4: 173}	seq_location_match	12	57517089	57517111	+	Human (GRCh38)	0.730787	0.5307	34.27	0.80264	65	44	44		0.269213	Green
GGGCAAAGAACTACTGCGCCTGG	DDIT4_CCDS7315.1_ex1_10:74034627-74034650:+_5-3	KosukeYusa	DDIT4	DNA damage inducible transcript 4	HGNC:24944	1069984647	{0: 1, 1: 0, 2: 0, 3: 7, 4: 61}	seq_location_match	10	72274870	72274892	+	Human (GRCh38)	0.803398	0.53044	31.27	0.551781	85	48	39		0.196602	Green
CTGCCACAGCGTGGGCCAGCTGG	DDIT4_CCDS7315.1_ex1_10:74034714-74034737:+_5-5	KosukeYusa	DDIT4	DNA damage inducible transcript 4	HGNC:24944	1069984664	{0: 1, 1: 0, 2: 1, 3: 7, 4: 175}	seq_location_match	10	72274957	72274979	+	Human (GRCh38)	0.984052	0.41822	22.11	0.257271	66	40	51		0.0159481	Green
AAATATTACCTCGTTGAGGTTGG	DDIT4L_CCDS34036.1_ex0_4:101109268-101109291:+_5-4	KosukeYusa	DDIT4L	DNA damage inducible transcript 4 like	HGNC:30555	977716335	{0: 1, 1: 0, 2: 0, 3: 7, 4: 131}	seq_location_match	4	100188112	100188134	+	Human (GRCh38)	0.381624	0.43109	38.08	0.51519	80	49	17		0.618375	Green
ACAAGTGTAAGCTCAAAAGTAGG	DDIT4L_CCDS34036.1_ex0_4:101108999-101109022:+_5-1	KosukeYusa	DDIT4L	DNA damage inducible transcript 4 like	HGNC:30555	977716310	{0: 1, 1: 0, 2: 0, 3: 8, 4: 181}	seq_location_match	4	100187843	100187865	+	Human (GRCh38)	0.662952	0.60179	27.56	0.416645	73	59	46		0.337048	Green
AGGACGTCCCGGTAGATCCGAGG	DDN_CCDS31791.2_ex0_12:49391813-49391836:+_5-1	KosukeYusa	DDN	dendrin	HGNC:24458	1096106157	{0: 1, 1: 0, 2: 0, 3: 1, 4: 11}	seq_location_match	12	48998031	48998053	+	Human (GRCh38)	1.45536	0.67324	19.42	0.884442	98	65	40		0.455359	Green
CTTCTTACGAAGGCCCCCATAGG	DDN_CCDS31791.2_ex0_12:49391944-49391967:-_5-2	KosukeYusa	DDN	dendrin	HGNC:24458	1096106189	{0: 1, 1: 0, 2: 0, 3: 3, 4: 69}	seq_location_match	12	48998162	48998184	-	Human (GRCh38)	1.014	0.60428	27.91	0.723281	91	57	65		0.014004	Green
ATTGCCAATTCTGCAGAAGCTGG	DDO_CCDS5082.1_ex2_6:110729563-110729586:-_5-4	KosukeYusa	DDO	D-aspartate oxidase	HGNC:2727	1013464730	{0: 1, 1: 0, 2: 2, 3: 10, 4: 160}	seq_location_match	6	110408361	110408383	-	Human (GRCh38)	0.918284	0.49996	45.36	0.515869	63	47	31		0.0817161	Green
GCCTCTCTTCCGTAGGATAAAGG	DDO_CCDS5082.1_ex0_6:110714537-110714560:-_5-3	KosukeYusa	DDO	D-aspartate oxidase	HGNC:2727	1013462998	{0: 1, 1: 0, 2: 0, 3: 4, 4: 59}	seq_location_match	6	110393335	110393357	-	Human (GRCh38)	0.872365	0.4519	23.74	0.464473	90	31	27		0.127635	Green
GGACTCACCAATGTCGGAGCTGG	DDOST_CCDS212.1_ex8_1:20982585-20982608:+_5-4	KosukeYusa	DDOST	dolichyl-diphosphooligosaccharide--protein glycosyltransferase non-catalytic subunit	HGNC:2728	903058955	{0: 1, 1: 0, 2: 0, 3: 3, 4: 117}	seq_location_match	1	20656093	20656115	+	Human (GRCh38)	1.06906	0.54643	36.65	0.973394	83	50	38		0.069061	Green
CACTAAGGTGCGGGGTCCGCTGG	DDOST_CCDS212.1_ex10_1:20987747-20987770:+_5-5	KosukeYusa	DDOST	dolichyl-diphosphooligosaccharide--protein glycosyltransferase non-catalytic subunit	HGNC:2728	903059682	{0: 1, 1: 0, 2: 0, 3: 1, 4: 40}	seq_location_match	1	20661255	20661277	+	Human (GRCh38)	1.21024	0.49082	26.77	0.959819	93	29	56		0.210243	Green
GGAGGAGGAGTACTTGCAGGTGG	sgDDR1_3	KosukeYusa	DDR1	discoidin domain receptor tyrosine kinase 1	HGNC:2730	1005988508	{0: 1, 1: 0, 2: 4, 3: 55, 4: 678}	seq_location_match	6	30889259	30889281	+	Human (GRCh38)	1.32608			0.790566	54	64	68		0.326084	Green
GTGGAATGTCGCTTCCGGCGTGG	DDR1_CCDS34385.1_ex6_6:30860120-30860143:+_5-5	KosukeYusa	DDR1	discoidin domain receptor tyrosine kinase 1	HGNC:2730	1005989114	{0: 1, 1: 0, 2: 0, 3: 0, 4: 16}	seq_location_match	6	30892344	30892366	+	Human (GRCh38)	0.789544	0.62567	32.67	0.737935	99	61	58		0.210456	Green
AGTCATAGCCGGGCCACACGTGG	DDR2_CCDS1241.1_ex5_1:162729657-162729680:-_5-3	KosukeYusa	DDR2	discoidin domain receptor tyrosine kinase 2	HGNC:2731	916253280	{0: 1, 1: 0, 2: 0, 3: 2, 4: 34}	seq_location_match	1	162759868	162759890	-	Human (GRCh38)	0.619959	0.7096	23.96	0.809254	93	68	42		0.380041	Green
GGGCTAGGCCAATTGACCGATGG	DDR2_CCDS1241.1_ex5_1:162729595-162729618:+_5-2	KosukeYusa	DDR2	discoidin domain receptor tyrosine kinase 2	HGNC:2731	916253268	{0: 1, 1: 0, 2: 0, 3: 2, 4: 23}	seq_location_match	1	162759806	162759828	+	Human (GRCh38)	1.62965	0.66832	23.37	0.75847	97	64	71		0.629654	Green
TCTTCCACTCAGCTTCGCGCTGG	DDRGK1_CCDS13050.1_ex5_20:3180684-3180707:+_5-1	KosukeYusa	DDRGK1	DDRGK domain containing 1	HGNC:16110	1169136333	{0: 1, 1: 0, 2: 1, 3: 1, 4: 60}	seq_location_match	20	3200039	3200061	+	Human (GRCh38)	1.0688	0.43606	20.54	0.749367	90	38	1		0.068804	Green
CTCGACGCTGGGCCTGTAGGCGG	DDRGK1_CCDS13050.1_ex7_20:3183915-3183938:+_5-5	KosukeYusa	DDRGK1	DDRGK domain containing 1	HGNC:16110	1169136930	{0: 1, 1: 0, 2: 0, 3: 7, 4: 90}	seq_location_match	20	3203270	3203292	+	Human (GRCh38)	0.919695	0.60657	22.77	0.688161	80	59	78		0.0803047	Green
GAGTCGTTTCTCCAGCCCCGCGG	GAGTCGTTTCTCCAGCCCCG	Brunello	DDT	D-dopachrome tautomerase	HGNC:2732	1181604883	{0: 2, 1: 0, 2: 0, 3: 4, 4: 69}	seq_location_match	22	23974346	23974368	+	Human (GRCh38)	0.758582	0.671		0.837596	45	67	40		0.241418	Red
CTCCATCCTGGGCAAACCTGCGG	DDT_CCDS13820.1_ex2_22:24316497-24316520:-_5-5	KosukeYusa	DDT	D-dopachrome tautomerase	HGNC:2732	1181604877	{0: 2, 1: 0, 2: 3, 3: 28, 4: 307}	seq_location_match	22	23974309	23974331	-	Human (GRCh38)	1.05769	0.63604	24.04	0.731336	41	58	70		0.05769	Red
GGGCTGGTGGATAAGACCGTAGG	chr22:24313482-24313501_DDTL_-	TKOv3	DDTL	D-dopachrome tautomerase like	HGNC:33446	1181604351	{0: 1, 1: 0, 2: 0, 3: 2, 4: 154}	seq_location_match	22	23971290	23971312	-	Human (GRCh38)					76	59	68			Green
TGCCCAGGAGAGATAATAGAAGG	chr22:24313524-24313543_DDTL_+	TKOv3	DDTL	D-dopachrome tautomerase like	HGNC:33446	1181604364	{0: 1, 1: 0, 2: 2, 3: 21, 4: 235}	seq_location_match	22	23971335	23971357	+	Human (GRCh38)					66	46	51			Green
AGAGAAGTAAAGGAATGGCATGG	sgDDX1_8	KosukeYusa	DDX1	DEAD-box helicase 1	HGNC:2734	926673833	{0: 1, 1: 0, 2: 6, 3: 74, 4: 1010}	seq_location_match	2	15602580	15602602	+	Human (GRCh38)	1.71135			0.898017	29	59	36		0.711354	Green
GGTCGGGTGGTCTACCATGCAGG	DDX1_CCDS1686.1_ex7_2:15743361-15743384:+_5-2	KosukeYusa	DDX1	DEAD-box helicase 1	HGNC:2734	926673923	{0: 1, 1: 0, 2: 0, 3: 1, 4: 50}	seq_location_match	2	15603238	15603260	+	Human (GRCh38)	1.30839	0.58328	18.89	0.835747	84	47	48		0.308391	Green
AAAGGGTGCAGATTCTCTGGAGG	sgDDX3X_3	KosukeYusa	DDX3X	DEAD-box helicase 3 X-linked	HGNC:2745	1189475104	{0: 1, 1: 0, 2: 2, 3: 14, 4: 224}	seq_location_match	X	41346266	41346288	+	Human (GRCh38)	1.53147			0.952308	63	67	54		0.531468	Green
GGTGGCCACGGTAGCAGCAGAGG	sgDDX3X_4	KosukeYusa	DDX3X	DEAD-box helicase 3 X-linked	HGNC:2745	1189475207	{0: 1, 1: 0, 2: 2, 3: 27, 4: 322}	seq_location_match	X	41347418	41347440	+	Human (GRCh38)	0.637247			0.878432	45	57	61		0.362753	Green
AACGGAGTGGACATAGTCGTTGG	DDX3Y_CCDS14782.1_ex4_Y:15024709-15024732:+_5-3	KosukeYusa	DDX3Y	DEAD-box helicase 3 Y-linked	HGNC:2699	1201339083	{0: 1, 1: 0, 2: 0, 3: 3, 4: 23}	seq_location_match	Y	12912798	12912820	+	Human (GRCh38)	0.921971	0.56897	38.81	0.392543	97	58	66		0.0780292	Green
CAGTTTAGCGATATTGACATGGG	DDX3Y_CCDS14782.1_ex6_Y:15025626-15025649:+_5-4	KosukeYusa	DDX3Y	DEAD-box helicase 3 Y-linked	HGNC:2699	1201339159	{0: 1, 1: 0, 2: 0, 3: 0, 4: 60}	seq_location_match	Y	12913715	12913737	+	Human (GRCh38)	1.08992	0.66261	31.37	0.353749	88	60	60		0.089923	Green
GAATGTATGCAGCGCACTGGTGG	DDX4_CCDS3969.1_ex7_5:55076913-55076936:+_5-1	KosukeYusa	DDX4	DEAD-box helicase 4	HGNC:18700	990434988	{0: 1, 1: 0, 2: 0, 3: 2, 4: 65}	seq_location_match	5	55781086	55781108	+	Human (GRCh38)	1.02749	0.66771	28.64	0.845393	90	61	49		0.027489	Green
AGACCAGTATTAAGTGGCACAGG	DDX4_CCDS3969.1_ex7_5:55076952-55076975:+_5-2	KosukeYusa	DDX4	DEAD-box helicase 4	HGNC:18700	990434992	{0: 1, 1: 0, 2: 0, 3: 5, 4: 86}	seq_location_match	5	55781125	55781147	+	Human (GRCh38)	1.44923	0.55397	36.69	0.720732	81	59	33		0.449232	Green
TGTTGGGCCAGTTCCCGAGTTGG	DDX5_CCDS11659.1_ex7_17:62499651-62499674:+_5-3	KosukeYusa	DDX5	DEAD-box helicase 5	HGNC:2746	1150357842	{0: 1, 1: 0, 2: 0, 3: 6, 4: 90}	seq_location_match	17	64503534	64503556	+	Human (GRCh38)	1.13567	0.5541	27.55	0.943258	85	51	40		0.135666	Green
CTCTAATGTGGAGTGCGACTTGG	DDX5_CCDS11659.1_ex5_17:62499180-62499203:-_5-1	KosukeYusa	DDX5	DEAD-box helicase 5	HGNC:2746	1150357799	{0: 1, 1: 0, 2: 0, 3: 1, 4: 48}	seq_location_match	17	64503063	64503085	-	Human (GRCh38)	1.15978	0.54564	36.39	0.930679	95	47	31		0.159779	Green
CACGTGGTGATTGCTACCCCTGG	sgDDX6_3	KosukeYusa	DDX6	DEAD-box helicase 6	HGNC:2747	1089476051	{0: 1, 1: 0, 2: 1, 3: 3, 4: 39}	seq_location_match	11	118763282	118763304	-	Human (GRCh38)	1.35611			0.929193	80	47	52		0.356115	Green
TACTGTATTCTCTCTAGACCTGG	DDX6_CCDS44751.1_ex10_11:118651887-118651910:-_5-4	KosukeYusa	DDX6	DEAD-box helicase 6	HGNC:2747	1089477975	{0: 1, 1: 0, 2: 2, 3: 10, 4: 158}	seq_location_match	11	118781179	118781201	-	Human (GRCh38)	1.10221	0.58339	31.07	0.896546	69	57	16		0.102212	Green
GCTACTGATATTGCAGCCAGGGG	sgDDX10_6	KosukeYusa	DDX10	DEAD-box helicase 10	HGNC:2735	1088334821	{0: 1, 1: 0, 2: 2, 3: 14, 4: 84}	seq_location_match	11	108692011	108692033	+	Human (GRCh38)	1.57797			0.983937	69	63	75		0.577974	Green
TCGGTACAGATACTGGACCTGGG	DDX10_CCDS8342.1_ex7_11:108562597-108562620:-_5-4	KosukeYusa	DDX10	DEAD-box helicase 10	HGNC:2735	1088334806	{0: 1, 1: 0, 2: 0, 3: 2, 4: 38}	seq_location_match	11	108691871	108691893	-	Human (GRCh38)	1.09405	0.61494	48.31	0.971885	90	62	63		0.094053	Green
TCTCCACTGATGCACATCCAAGG	TCTCCACTGATGCACATCCA	Brunello	DDX11	DEAD/H-box helicase 11	HGNC:2736	1094511069	{0: 1, 1: 0, 2: 1, 3: 13, 4: 161}	seq_location_match	12	31096909	31096931	+	Human (GRCh38)		0.5935								Green
GATGCCCGCGGCCTGCCGAGTGG	GATGCCCGCGGCCTGCCGAG	Avana	DDX11	DEAD/H-box helicase 11	HGNC:2736	1094510177	{0: 1, 1: 2, 2: 1, 3: 3, 4: 80}	seq_location_match	12	31091756	31091778	-	Human (GRCh38)	1.02456			0.90689	35	53	60		0.024565	Amber
TCCGTTGGCTCTTAGTGGCCGGG	DDX17_CCDS33646.1_ex9_22:38894488-38894511:-_5-3	KosukeYusa	DDX17	DEAD-box helicase 17	HGNC:2740	1183552457	{0: 1, 1: 0, 2: 0, 3: 3, 4: 57}	seq_location_match	22	38498484	38498506	-	Human (GRCh38)	1.30997	0.43393	29.6	0.787075	88	46	41		0.30997	Green
CCTCCGCGCATGGTCCCAAAAGG	DDX17_CCDS33646.1_ex12_22:38901994-38902017:+_5-5	KosukeYusa	DDX17	DEAD-box helicase 17	HGNC:2740	1183553314	{0: 1, 1: 0, 2: 0, 3: 2, 4: 71}	seq_location_match	22	38505990	38506012	+	Human (GRCh38)	0.687579	0.53697	26.07	0.761434	87	52	56		0.312421	Green
CAGCTCCTTAAGAACACCAAAGG	DDX18_CCDS2120.1_ex5_2:118579485-118579508:-_5-4	KosukeYusa	DDX18	DEAD-box helicase 18	HGNC:2741	936934128	{0: 1, 1: 0, 2: 0, 3: 8, 4: 100}	seq_location_match	2	117821910	117821932	-	Human (GRCh38)	0.903313	0.65956	34.56	0.970355	57	59	79		0.0966866	Green
ACGTTACCTGTCAGTCCCAGGGG	DDX18_CCDS2120.1_ex2_2:118577352-118577375:-_5-2	KosukeYusa	DDX18	DEAD-box helicase 18	HGNC:2741	936933950	{0: 1, 1: 0, 2: 0, 3: 6, 4: 67}	seq_location_match	2	117819777	117819799	-	Human (GRCh38)	0.677184	0.74791	36.33	0.955302	79	67	87		0.322816	Green
GGAGGGTCGATTGAAGCCCATGG	sgDDX19A_3	KosukeYusa	DDX19A	DEAD-box helicase 19A	HGNC:25628	1139905307	{0: 1, 1: 0, 2: 0, 3: 13, 4: 150}	seq_location_match	16	70361447	70361469	-	Human (GRCh38)	0.881186			0.819156	65	62	77		0.118814	Green
CCTCTCCCCAACATATGAGCTGG	DDX19A_CCDS10889.1_ex6_16:70398927-70398950:+_5-4	KosukeYusa	DDX19A	DEAD-box helicase 19A	HGNC:25628	1139905807	{0: 1, 1: 0, 2: 0, 3: 11, 4: 106}	seq_location_match	16	70365025	70365047	+	Human (GRCh38)	0.721399	0.56148	32.07	0.733915	85	52	11		0.278601	Green
AAGCTAGCTTATGCTGTTCGAGG	DDX19B_CCDS10888.1_ex6_16:70359560-70359583:+_5-5	KosukeYusa	DDX19B	DEAD-box helicase 19B	HGNC:2742	1139900644	{0: 1, 1: 0, 2: 0, 3: 3, 4: 50}	seq_location_match	16	70325658	70325680	+	Human (GRCh38)	0.855146	0.58396	24.65	0.564097	91	51	62		0.144854	Green
AGGTTCTACTTGGCTAAGCATGG	DDX19B_CCDS10888.1_ex5_16:70358549-70358572:-_5-1	KosukeYusa	DDX19B	DEAD-box helicase 19B	HGNC:2742	1139900523	{0: 1, 1: 0, 2: 0, 3: 4, 4: 123}	seq_location_match	16	70324647	70324669	-	Human (GRCh38)	1.79531	0.61311	20.16	0.460221	78	58	33		0.795306	Green
CTTTCGCGGCCGGTGCTGGAGGG	DDX20_CCDS842.1_ex0_1:112298750-112298773:+_5-3	KosukeYusa	DDX20	DEAD-box helicase 20	HGNC:2743	912685129	{0: 1, 1: 0, 2: 0, 3: 0, 4: 47}	seq_location_match	1	111756129	111756151	+	Human (GRCh38)	1.12904	0.4627	40.89	0.984932	91	36	47		0.129035	Green
GCCTTGAGCTGCACCGGCGAGGG	DDX20_CCDS842.1_ex0_1:112298798-112298821:-_5-4	KosukeYusa	DDX20	DEAD-box helicase 20	HGNC:2743	912685140	{0: 1, 1: 0, 2: 0, 3: 6, 4: 53}	seq_location_match	1	111756177	111756199	-	Human (GRCh38)	1.13066	0.42441	42.04	0.983937	94	48	41		0.130659	Green
GATAGAGGAGAAGGGAGCTGTGG	sgDDX21_6	KosukeYusa	DDX21	DExD-box helicase 21	HGNC:2744	1069503710	{0: 1, 1: 0, 2: 7, 3: 71, 4: 765}	seq_location_match	10	68977589	68977611	+	Human (GRCh38)	1.32283			0.981916	28	58	58		0.32283	Green
ACGTGGGTTAGACATCCCTGAGG	sgDDX21_9	KosukeYusa	DDX21	DExD-box helicase 21	HGNC:2744	1069503101	{0: 1, 1: 0, 2: 0, 3: 8, 4: 46}	seq_location_match	10	68971998	68972020	+	Human (GRCh38)	1.09843			0.973394	85	78	68		0.098432	Green
GTGGTGATCCAGACCAGCAGAGG	sgDDX23_2	KosukeYusa	DDX23	DEAD-box helicase 23	HGNC:17347	1096081491	{0: 1, 1: 0, 2: 2, 3: 14, 4: 148}	seq_location_match	12	48836139	48836161	+	Human (GRCh38)	1.01144			0.990965					0.011445	Green
GGTGTGGCTGAGACTGGCAGTGG	sgDDX23_1	KosukeYusa	DDX23	DEAD-box helicase 23	HGNC:17347	1096081497	{0: 1, 1: 0, 2: 5, 3: 51, 4: 359}	seq_location_match	12	48836184	48836206	-	Human (GRCh38)	1.1456			0.990965	41	64	70		0.145603	Green
GAGGCCAGAGCCAAGACTGGAGG	sgDDX24_3	KosukeYusa	DDX24	DEAD-box helicase 24	HGNC:13266	1121459377	{0: 1, 1: 0, 2: 5, 3: 47, 4: 381}	seq_location_match	14	94062372	94062394	-	Human (GRCh38)	0.981264			0.945762	51	62	60		0.0187361	Green
TTTGTGATGATCCGGAGGCTGGG	DDX24_CCDS9918.1_ex7_14:94545668-94545691:-_5-5	KosukeYusa	DDX24	DEAD-box helicase 24	HGNC:13266	1121461110	{0: 1, 1: 0, 2: 0, 3: 5, 4: 89}	seq_location_match	14	94079323	94079345	-	Human (GRCh38)	0.967197	0.53643	41.18	0.937745	84	53	54		0.0328027	Green
CATACTTCGATTCCCTCGAATGG	DDX25_CCDS44766.1_ex6_11:125780355-125780378:-_5-4	KosukeYusa	DDX25	DEAD-box helicase 25	HGNC:18698	1090328572	{0: 1, 1: 0, 2: 0, 3: 0, 4: 24}	seq_location_match	11	125910461	125910483	-	Human (GRCh38)	0.374478	0.57817	31.92	0.553961	95	64	57		0.625522	Green
GAAGATGATGGCCTGACCAATGG	sgDDX25_1	KosukeYusa	DDX25	DEAD-box helicase 25	HGNC:18698	1090329211	{0: 1, 1: 0, 2: 2, 3: 23, 4: 170}	seq_location_match	11	125917223	125917245	-	Human (GRCh38)	0.457699			0.535823	68	63	63		0.542301	Green
GGAAGGAAGGGCAGTTGTGGAGG	sgDDX27_10	KosukeYusa	DDX27	DEAD-box helicase 27	HGNC:15837	1174252503	{0: 1, 1: 0, 2: 7, 3: 128, 4: 933}	seq_location_match	20	49230284	49230306	-	Human (GRCh38)	1.20671			0.973394	29	49	63		0.206715	Green
GAAGCTGCTACCTTCAGAAGAGG	sgDDX27_7	KosukeYusa	DDX27	DEAD-box helicase 27	HGNC:15837	1174251750	{0: 1, 1: 0, 2: 1, 3: 16, 4: 174}	seq_location_match	20	49225188	49225210	-	Human (GRCh38)	1.02696			0.96687	61	62	43		0.026957	Green
GGAAGAGTCGACGCGCGCGTCGG	DDX28_CCDS10858.1_ex0_16:68056793-68056816:-_5-4	KosukeYusa	DDX28	DEAD-box helicase 28	HGNC:17330	1139606541	{0: 1, 1: 0, 2: 0, 3: 1, 4: 11}	seq_location_match	16	68022891	68022913	-	Human (GRCh38)	1.04534	0.57035	35.03	0.876418	99	51	53		0.045344	Green
CTAGCGGCGCGCGCTCCCAACGG	DDX28_CCDS10858.1_ex0_16:68056828-68056851:+_5-5	KosukeYusa	DDX28	DEAD-box helicase 28	HGNC:17330	1139606546	{0: 1, 1: 0, 2: 1, 3: 1, 4: 16}	seq_location_match	16	68022926	68022948	+	Human (GRCh38)	1.05499	0.54175	24.23	0.830793	89	45	60		0.054991	Green
GTCGAAGAGCGAACCGTCGGCGG	DDX31_CCDS6951.1_ex19_9:135545291-135545314:+_5-3	KosukeYusa	DDX31	DEAD-box helicase 31	HGNC:16715	1061737205	{0: 1, 1: 0, 2: 0, 3: 0, 4: 9}	seq_location_match	9	132669905	132669927	+	Human (GRCh38)	0.710299	0.60999	35.95	0.704224	99	57	69		0.289701	Green
GGAGCCGTTCCGGACCCGGAAGG	sgDDX31_3	KosukeYusa	DDX31	DEAD-box helicase 31	HGNC:16715	1061737237	{0: 1, 1: 0, 2: 0, 3: 4, 4: 43}	seq_location_match	9	132670034	132670056	-	Human (GRCh38)	0.165892			0.632784	93	55	54		0.834108	Green
CCTGGTCATGTGCCACACGAGGG	DDX39A_CCDS12308.1_ex7_19:14522379-14522402:-_5-2	KosukeYusa	DDX39A	DExD-box helicase 39A	HGNC:17821	1163008674	{0: 1, 1: 0, 2: 0, 3: 9, 4: 66}	seq_location_match	19	14411568	14411590	-	Human (GRCh38)	1.14636	0.688	29.55	0.710242	87	65	65		0.146355	Green
GCTGAAGCCGGAGCTCCTGCGGG	sgDDX39A_7	KosukeYusa	DDX39A	DExD-box helicase 39A	HGNC:17821	1163008987	{0: 1, 1: 0, 2: 1, 3: 26, 4: 293}	seq_location_match	19	14413049	14413071	-	Human (GRCh38)	0.75212			0.644918	55	47	29		0.24788	Green
GGACTATGAAGATGATGAGGTGG	sgDDX39B_1	KosukeYusa	DDX39B	DExD-box helicase 39B	HGNC:13917	1006077064	{0: 1, 1: 0, 2: 3, 3: 58, 4: 466}	seq_location_match	6	31540478	31540500	-	Human (GRCh38)	1.07447			0.959819	31	66	39		0.074468	Green
GATGTGTCACACTCGGGAGTTGG	sgDDX39B_5	KosukeYusa	DDX39B	DExD-box helicase 39B	HGNC:13917	1006076835	{0: 1, 1: 0, 2: 0, 3: 3, 4: 49}	seq_location_match	6	31538819	31538841	-	Human (GRCh38)	1.1205			0.927165	94	60	42		0.1205	Green
GATCCTGGAGAGTGTTGCCGAGG	DDX41_CCDS4427.1_ex13_5:176943125-176943148:-_5-2	KosukeYusa	DDX41	DEAD-box helicase 41	HGNC:18674	1002198919	{0: 1, 1: 0, 2: 0, 3: 6, 4: 105}	seq_location_match	5	177516125	177516147	-	Human (GRCh38)	1.48833	0.60908	33.77	0.987956	85	62	32		0.488327	Green
ATGCTCAGAACATAACGGGGTGG	sgDDX41_8	KosukeYusa	DDX41	DEAD-box helicase 41	HGNC:18674	1002198864	{0: 1, 1: 0, 2: 0, 3: 11, 4: 58}	seq_location_match	5	177515792	177515814	+	Human (GRCh38)	1.40466	0.7211		0.980407	91	72	75		0.404661	Green
CCACTCGAATAGGGTCGATCAGG	DDX42_CCDS32704.1_ex11_17:61888490-61888513:-_5-5	KosukeYusa	DDX42	DEAD-box helicase 42	HGNC:18676	1150262912	{0: 1, 1: 0, 2: 0, 3: 1, 4: 10}	seq_location_match	17	63811131	63811153	-	Human (GRCh38)	0.962542	0.55801	33.07	0.968364	98	49	40		0.0374583	Green
GACTTGCTATGGATCGAACTTGG	DDX42_CCDS32704.1_ex10_17:61887876-61887899:-_5-4	KosukeYusa	DDX42	DEAD-box helicase 42	HGNC:18676	1150262877	{0: 1, 1: 0, 2: 0, 3: 0, 4: 37}	seq_location_match	17	63810517	63810539	-	Human (GRCh38)	1.08355	0.61462	23.47	0.960837	97	49	41		0.083546	Green
GGGAGTTAGAACTAACATGCCGG	DDX43_CCDS4977.1_ex7_6:74117250-74117273:-_5-4	KosukeYusa	DDX43	DEAD-box helicase 43	HGNC:18677	1010216530	{0: 1, 1: 0, 2: 0, 3: 3, 4: 88}	seq_location_match	6	73407528	73407550	-	Human (GRCh38)	1.30151	0.61677	25.84	0.755906	86	59	44		0.301514	Green
GAGGGATATAGTGTCGGCAGAGG	sgDDX43_2	KosukeYusa	DDX43	DEAD-box helicase 43	HGNC:18677	1010215188	{0: 1, 1: 0, 2: 1, 3: 3, 4: 68}	seq_location_match	6	73395026	73395048	+	Human (GRCh38)	0.404027			0.735793	89	59	85		0.595973	Green
GGAGAATGACCAGGATGCCATGG	sgDDX46_4	KosukeYusa	DDX46	DEAD-box helicase 46	HGNC:18681	997554246	{0: 1, 1: 0, 2: 1, 3: 26, 4: 274}	seq_location_match	5	134781222	134781244	+	Human (GRCh38)	0.982412			0.987949	58	58	35		0.0175882	Green
TCTCGTCCAGACATTATAGCAGG	DDX46_CCDS34240.1_ex9_5:134120098-134120121:-_5-4	KosukeYusa	DDX46	DEAD-box helicase 46	HGNC:18681	997554601	{0: 1, 1: 0, 2: 0, 3: 4, 4: 27}	seq_location_match	5	134784409	134784431	-	Human (GRCh38)	1.9928	0.60331	31.64	0.983929	93	57	22		0.992802	Green
TGGGTTTTGTCCATCCCAACTGG	DDX47_CCDS8655.1_ex1_12:12967096-12967119:-_5-1	KosukeYusa	DDX47	DEAD-box helicase 47	HGNC:18682	1092872078	{0: 1, 1: 0, 2: 0, 3: 6, 4: 145}	seq_location_match	12	12814163	12814185	-	Human (GRCh38)	1.31412	0.47051	27.95	0.991463	81	42	52	polyt4	0.314125	Green
GTAGGTCGAACAGCTAGAGCTGG	sgDDX47_1	KosukeYusa	DDX47	DEAD-box helicase 47	HGNC:18682	1092873262	{0: 1, 1: 0, 2: 0, 3: 6, 4: 46}	seq_location_match	12	12826015	12826037	+	Human (GRCh38)	1.11761			0.986946	87	52	21		0.117611	Green
GCAGGGTCAGGCCATCACGCTGG	sgDDX49_8	KosukeYusa	DDX49	DEAD-box helicase 49	HGNC:18684	1163726551	{0: 1, 1: 0, 2: 1, 3: 38, 4: 151}	seq_location_match	19	18926307	18926329	+	Human (GRCh38)	1.28742			0.980407	51	62	28		0.287419	Green
CATGGAGTGCAGAGCCACGGTGG	sgDDX49_4	KosukeYusa	DDX49	DEAD-box helicase 49	HGNC:18684	1163726149	{0: 1, 1: 0, 2: 1, 3: 18, 4: 200}	seq_location_match	19	18924277	18924299	-	Human (GRCh38)	0.953267			0.97641	68	61	73		0.0467328	Green
TATAACTAGGAAACTCAGCGTGG	DDX50_CCDS7283.1_ex4_10:70672976-70672999:+_5-4	KosukeYusa	DDX50	DExD-box helicase 50	HGNC:17906	1069496929	{0: 1, 1: 0, 2: 1, 3: 4, 4: 99}	seq_location_match	10	68913221	68913243	+	Human (GRCh38)	0.93972	0.73239	21.66	0.733334	79	80	14		0.0602802	Green
ATCCCATTTCCTACCTGAGGAGG	sgDDX50_10	KosukeYusa	DDX50	DExD-box helicase 50	HGNC:17906	1069499148	{0: 1, 1: 0, 2: 1, 3: 15, 4: 110}	seq_location_match	10	68934352	68934374	-	Human (GRCh38)	0.907062			0.69614	76	59	37		0.0929384	Green
GAGACTTCTGTCCCGTAACCAGG	DDX51_CCDS41865.1_ex9_12:132626428-132626451:+_5-2	KosukeYusa	DDX51	DEAD-box helicase 51	HGNC:20082	1104891400	{0: 1, 1: 0, 2: 0, 3: 4, 4: 41}	seq_location_match	12	132141884	132141906	+	Human (GRCh38)	1.30018	0.48239	28.29	0.970377	94	46	48		0.300176	Green
AAACACAGAGGTCGCTAGGCCGG	DDX51_CCDS41865.1_ex11_12:132626874-132626897:+_5-3	KosukeYusa	DDX51	DEAD-box helicase 51	HGNC:20082	1104891488	{0: 1, 1: 0, 2: 0, 3: 6, 4: 92}	seq_location_match	12	132142330	132142352	+	Human (GRCh38)	0.950112	0.58246	27.54	0.962346	92	52	48		0.0498881	Green
ATACTCACATGCAGCATAACTGG	DDX52_CCDS11323.1_ex11_17:35992134-35992157:+_5-3	KosukeYusa	DDX52	DExD-box helicase 52	HGNC:20038	1147030616	{0: 1, 1: 0, 2: 0, 3: 8, 4: 97}	seq_location_match	17	37632105	37632127	+	Human (GRCh38)	1.66914	0.26273	34.36	0.93724	76	29	19		0.669135	Green
CGAGCCGGCGAAAGAGATCGTGG	sgDDX52_2	KosukeYusa	DDX52	DExD-box helicase 52	HGNC:20038	1147031726	{0: 1, 1: 0, 2: 0, 3: 1, 4: 26}	seq_location_match	17	37643390	37643412	+	Human (GRCh38)	1.09736			0.935686	96	67	46		0.097359	Green
TAGTTGCACAAACCGGAACAGGG	DDX53_CCDS35214.1_ex0_X:23018964-23018987:+_5-4	KosukeYusa	DDX53	DEAD-box helicase 53	HGNC:20083	1187795648	{0: 1, 1: 0, 2: 1, 3: 2, 4: 64}	seq_location_match	X	23000848	23000870	+	Human (GRCh38)	1.07244	0.73416	32.29	0.523772	91	67	61		0.072439	Green
GGTGTGGTCATTGGTTACAGTGG	sgDDX53_3	KosukeYusa	DDX53	DEAD-box helicase 53	HGNC:20083	1187795596	{0: 1, 1: 0, 2: 1, 3: 21, 4: 206}	seq_location_match	X	23000238	23000260	+	Human (GRCh38)	1.03114			0.429308	48	62	66		0.031142	Green
CCTCAGTGAGGTACTCGGCGTGG	DDX54_CCDS31907.1_ex10_12:113612443-113612466:+_5-1	KosukeYusa	DDX54	DEAD-box helicase 54	HGNC:20084	1102473594	{0: 1, 1: 0, 2: 0, 3: 0, 4: 31}	seq_location_match	12	113174639	113174661	+	Human (GRCh38)	1.31961	0.68829	36.62	0.989955	98	66	37		0.319612	Green
GGAGCAGCAGGAGGGCCCAGTGG	sgDDX54_10	KosukeYusa	DDX54	DEAD-box helicase 54	HGNC:20084	1102471938	{0: 1, 1: 0, 2: 6, 3: 108, 4: 795}	seq_location_match	12	113164147	113164169	-	Human (GRCh38)	1.16884			0.98644	31	50	52		0.168841	Green
CCCGTACATGACGCCGGTGCAGG	DDX55_CCDS9251.1_ex0_12:124086781-124086804:+_5-1	KosukeYusa	DDX55	DEAD-box helicase 55	HGNC:20085	1103809502	{0: 1, 1: 0, 2: 0, 3: 0, 4: 18}	seq_location_match	12	123602235	123602257	+	Human (GRCh38)	1.84451	0.48371	50.92	0.992971	96	46	61		0.844511	Green
AAACACAGCTCTGTCAGCCAGGG	sgDDX55_9	KosukeYusa	DDX55	DEAD-box helicase 55	HGNC:20085	1103811645	{0: 1, 1: 0, 2: 1, 3: 30, 4: 238}	seq_location_match	12	123618736	123618758	-	Human (GRCh38)	1.05393			0.939729	61	64	39		0.053925	Green
ATTGAGGAGCTTCTCAGTGGAGG	sgDDX56_9	KosukeYusa	DDX56	DEAD-box helicase 56	HGNC:18193	1023913229	{0: 1, 1: 0, 2: 2, 3: 13, 4: 187}	seq_location_match	7	44569808	44569830	-	Human (GRCh38)	1.0883			0.98644	62	64	65		0.0883	Green
CATGGTGGAAGTCTATGCCCCGG	sgDDX56_6	KosukeYusa	DDX56	DEAD-box helicase 56	HGNC:18193	1023913274	{0: 1, 1: 0, 2: 0, 3: 9, 4: 107}	seq_location_match	7	44570079	44570101	+	Human (GRCh38)	1.00093			0.984932	82	57	56		0.000925	Green
CATGGCCCCCTGGTTTAGGGAGG	DDX58_CCDS6526.1_ex17_9:32526058-32526081:-_5-5	KosukeYusa	DDX58	DExD/H-box helicase 58	HGNC:19102	1052754427	{0: 1, 1: 0, 2: 0, 3: 10, 4: 89}	seq_location_match	9	32526061	32526083	-	Human (GRCh38)	0.503188	0.60892	29.05	0.581163	82	53	55		0.496812	Green
GGCAGGTGCAGAGAAATTGGTGG	sgDDX58_10	KosukeYusa	DDX58	DExD/H-box helicase 58	HGNC:19102	1052751173	{0: 1, 1: 0, 2: 3, 3: 23, 4: 296}	seq_location_match	9	32492493	32492515	-	Human (GRCh38)	0.480355			0.561487	60	64	51		0.519645	Green
AGCTTGTCTCTCTATCTGAATGG	DDX59_CCDS30964.1_ex5_1:200633145-200633168:+_5-2	KosukeYusa	DDX59	DEAD-box helicase 59	HGNC:25360	919704550	{0: 1, 1: 0, 2: 0, 3: 12, 4: 154}	seq_location_match	1	200664018	200664040	+	Human (GRCh38)	1.26744	0.52386	26.98	0.940762	72	48	24		0.26744	Green
AATAAAGCTCGCATGATAACAGG	DDX59_CCDS30964.1_ex6_1:200635068-200635091:+_5-3	KosukeYusa	DDX59	DEAD-box helicase 59	HGNC:25360	919704748	{0: 1, 1: 0, 2: 0, 3: 2, 4: 63}	seq_location_match	1	200665941	200665963	+	Human (GRCh38)	1.47218	0.33755	27.61	0.905076	88	39	28		0.472183	Green
TGTTGTTCGAACATCAATGGTGG	DDX60_CCDS34097.1_ex33_4:169227769-169227792:+_5-5	KosukeYusa	DDX60	DExD/H-box helicase 60	HGNC:25942	983483612	{0: 1, 1: 0, 2: 0, 3: 0, 4: 44}	seq_location_match	4	168306619	168306641	+	Human (GRCh38)	0.746227	0.684	28.78	0.459398	90	67	50		0.253773	Green
GAAGAACCTGGAAATCCCACAGG	sgDDX60_4	KosukeYusa	DDX60	DExD/H-box helicase 60	HGNC:25942	983479163	{0: 1, 1: 0, 2: 2, 3: 15, 4: 203}	seq_location_match	4	168252547	168252569	-	Human (GRCh38)	0.680509			0.411638	64	66	45		0.319491	Green
GGTACGTTTGTAAATCACTCAGG	DDX60L_CCDS47161.1_ex33_4:169382986-169383009:+_5-4	KosukeYusa	DDX60L	DExD/H-box 60 like	HGNC:26429	983497694	{0: 1, 1: 0, 2: 1, 3: 1, 4: 66}	seq_location_match	4	168461836	168461858	+	Human (GRCh38)	0.820408	0.6442	17.27	0.542761	82	63	5		0.179592	Green
GGAGTTGAAAAGCCACACAGAGG	sgDDX60L_1	KosukeYusa	DDX60L	DExD/H-box 60 like	HGNC:26429	983496953	{0: 1, 1: 0, 2: 2, 3: 23, 4: 246}	seq_location_match	4	168453204	168453226	+	Human (GRCh38)	1.12407			0.536321	57	75	50		0.124073	Green
TGATTGTCGTCCACACAGATGGG	DEAF1_CCDS31327.1_ex9_11:688382-688405:-_5-3	KosukeYusa	DEAF1	DEAF1 transcription factor	HGNC:14677	1077073401	{0: 1, 1: 0, 2: 0, 3: 2, 4: 54}	seq_location_match	11	688383	688405	-	Human (GRCh38)	0.913792	0.60128	27.09	0.383968	89	61	46		0.0862076	Green
CACCACGTCTGTGGCGAACGCGG	DEAF1_CCDS31327.1_ex10_11:691523-691546:-_5-5	KosukeYusa	DEAF1	DEAF1 transcription factor	HGNC:14677	1077073972	{0: 1, 1: 0, 2: 0, 3: 2, 4: 26}	seq_location_match	11	691524	691546	-	Human (GRCh38)	1.25042	0.60665	38.62	0.283523	98	56	69		0.250416	Green
GATGTAAGGGACTTACCGGCTGG	DECR1_CCDS6250.1_ex1_8:91029547-91029570:-_5-3	KosukeYusa	DECR1	2,4-dienoyl-CoA reductase 1	HGNC:2753	1044252241	{0: 1, 1: 0, 2: 0, 3: 1, 4: 30}	seq_location_match	8	90017320	90017342	-	Human (GRCh38)	0.240607	0.62129	25.54	0.524186	94	60	45		0.759393	Green
CTATCACGCACTGAGCACCTAGG	DECR1_CCDS6250.1_ex1_8:91029524-91029547:-_5-2	KosukeYusa	DECR1	2,4-dienoyl-CoA reductase 1	HGNC:2753	1044252239	{0: 1, 1: 0, 2: 0, 3: 7, 4: 69}	seq_location_match	8	90017297	90017319	-	Human (GRCh38)	1.15823	0.67408	29.07	0.393154	76	62	46		0.158227	Green
CACTCGCGGCAGGCTCCTACTGG	DECR2_CCDS10409.1_ex2_16:456368-456391:-_5-2	KosukeYusa	DECR2	2,4-dienoyl-CoA reductase 2	HGNC:2754	1132524225	{0: 1, 1: 0, 2: 0, 3: 1, 4: 40}	seq_location_match	16	406369	406391	-	Human (GRCh38)	0.863256	0.47977	33.76	0.375062	92	41	37		0.136744	Green
GCCATACGGTGATTGCCAGTAGG	DECR2_CCDS10409.1_ex2_16:456353-456376:+_5-1	KosukeYusa	DECR2	2,4-dienoyl-CoA reductase 2	HGNC:2754	1132524223	{0: 1, 1: 0, 2: 1, 3: 1, 4: 29}	seq_location_match	16	406354	406376	+	Human (GRCh38)	0.873797	0.67822	27.74	0.365868	94	66	39		0.126203	Green
CTTATTGGCACTGGAGCGCCAGG	DEDD_CCDS1219.1_ex3_1:161094029-161094052:-_5-4	KosukeYusa	DEDD	death effector domain containing	HGNC:2755	916064388	{0: 1, 1: 0, 2: 0, 3: 3, 4: 58}	seq_location_match	1	161124240	161124262	-	Human (GRCh38)	1.18812	0.41568	19.44	0.548493	91	35	56		0.188117	Green
TTCGGATGAGTCCACGCTCGTGG	DEDD_CCDS1219.1_ex3_1:161094065-161094088:+_5-5	KosukeYusa	DEDD	death effector domain containing	HGNC:2755	916064393	{0: 1, 1: 0, 2: 0, 3: 0, 4: 13}	seq_location_match	1	161124276	161124298	+	Human (GRCh38)	0.951951	0.62516	24.24	0.504126	99	63	54		0.0480493	Green
TGCTTGACTGCCGACGGCGACGG	DEDD2_CCDS12597.1_ex2_19:42719320-42719343:+_5-1	KosukeYusa	DEDD2	death effector domain containing 2	HGNC:24450	1166353764	{0: 1, 1: 0, 2: 0, 3: 1, 4: 22}	seq_location_match	19	42215169	42215191	+	Human (GRCh38)	0.417948	0.55905	96.26	0.733892	98	59	67		0.582052	Green
GCTTCACCGTATGTTCGAGGTGG	DEDD2_CCDS12597.1_ex3_19:42721062-42721085:-_5-5	KosukeYusa	DEDD2	death effector domain containing 2	HGNC:24450	1166354056	{0: 1, 1: 0, 2: 0, 3: 1, 4: 15}	seq_location_match	19	42216911	42216933	-	Human (GRCh38)	0.261939	0.68682	35.3	0.558026	98	71	56		0.738061	Green
CAGCGCTTTCCGTCGCGGTCTGG	DEF6_CCDS4802.1_ex5_6:35285673-35285696:-_5-5	KosukeYusa	DEF6	DEF6 guanine nucleotide exchange factor	HGNC:2760	1006614598	{0: 1, 1: 0, 2: 0, 3: 0, 4: 14}	seq_location_match	6	35317897	35317919	-	Human (GRCh38)	0.679173	0.45162	34.55	0.811682	98	37	48		0.320827	Green
ACTATCGGGCAGATAGCAACGGG	DEF6_CCDS4802.1_ex2_6:35278302-35278325:+_5-1	KosukeYusa	DEF6	DEF6 guanine nucleotide exchange factor	HGNC:2760	1006613619	{0: 1, 1: 0, 2: 0, 3: 2, 4: 45}	seq_location_match	6	35310526	35310548	+	Human (GRCh38)	0.218289	0.5582	37.57	0.57703	90	51	55		0.781711	Green
CCTTGTAAAAGCGGTGCTCAAGG	DEF8_CCDS10989.1_ex4_16:90025456-90025479:-_6-5	KosukeYusa	DEF8	differentially expressed in FDCP 8 homolog	HGNC:25969	1142419038	{0: 1, 1: 0, 2: 0, 3: 1, 4: 66}	seq_location_match	16	89959049	89959071	-	Human (GRCh38)	1.24919	0.56037	34.56	0.725272	89	54	32		0.249193	Green
GTCCCGGACGTCACTCCTGAAGG	DEF8_CCDS10989.1_ex1_16:90020762-90020785:+_6-1	KosukeYusa	DEF8	differentially expressed in FDCP 8 homolog	HGNC:25969	1142418176	{0: 1, 1: 0, 2: 0, 3: 1, 4: 50}	seq_location_match	16	89954355	89954377	+	Human (GRCh38)	1.20312	0.5826	29.99	0.300627	88	58	30		0.203125	Green
AGCCCCGGAGCAGATTGCAGCGG	AGCCCCGGAGCAGATTGCAG	Brunello	DEFA1	defensin alpha 1	HGNC:2761	1036228253	{0: 3, 1: 0, 2: 0, 3: 14, 4: 135}	seq_location_match	8	6978520	6978542	-	Human (GRCh38)		0.6266			0	63	52			Red
CCAAGCTTTCGTCCCATGCAAGG	CCAAGCTTTCGTCCCATGCA	Brunello	DEFA1	defensin alpha 1	HGNC:2761	1036228243	{0: 3, 1: 0, 2: 0, 3: 2, 4: 88}	seq_location_match	8	6978475	6978497	+	Human (GRCh38)		0.5577			0	56	32			Red
AGTGGTTGTTTCCCTTGCATGGG	AGTGGTTGTTTCCCTTGCAT	Brunello	DEFA1B	defensin alpha 1B	HGNC:33596	1036230698	{0: 3, 1: 0, 2: 2, 3: 9, 4: 141}	seq_location_match	8	6997604	6997626	-	Human (GRCh38)		0.5026			0	50	59			Red
CAACCTCATCAGCTCTTGCCTGG	CAACCTCATCAGCTCTTGCC	Brunello	DEFA1B	defensin alpha 1B	HGNC:33596	1036230708	{0: 3, 1: 0, 2: 0, 3: 35, 4: 198}	seq_location_match	8	6997664	6997686	+	Human (GRCh38)		0.4263			0	43	28			Red
GTCCGCTGCAATCTGCTCCGGGG	GTCCGCTGCAATCTGCTCCG	Brunello	DEFA3	defensin alpha 3	HGNC:2762	1036228252	{0: 3, 1: 0, 2: 0, 3: 1, 4: 55}	seq_location_match	8	6978518	6978540	+	Human (GRCh38)	1.13845	0.6489		0.269127	0	65	46		0.13845	Red
TGCAGCGGACATCCCAGAAGTGG	TGCAGCGGACATCCCAGAAG	Brunello	DEFA3	defensin alpha 3	HGNC:2762	1036233148	{0: 3, 1: 0, 2: 0, 3: 14, 4: 120}	seq_location_match	8	7016721	7016743	-	Human (GRCh38)		0.6196			0	62	60			Red
CAAAGGAAATAGATATGTCCTGG	DEFA4_CCDS5961.1_ex1_8:6794282-6794305:+_5-3	KosukeYusa	DEFA4	defensin alpha 4	HGNC:2763	1036223011	{0: 1, 1: 0, 2: 1, 3: 14, 4: 245}	seq_location_match	8	6936761	6936783	+	Human (GRCh38)	0.908514	0.58034	25.09	0.421034	0	53	22		0.0914864	Green
GCAGCGTGGGCCAGAAGACCAGG	DEFA4_CCDS5961.1_ex1_8:6794300-6794323:-_5-4	KosukeYusa	DEFA4	defensin alpha 4	HGNC:2763	1036223013	{0: 1, 1: 0, 2: 1, 3: 15, 4: 191}	seq_location_match	8	6936779	6936801	-	Human (GRCh38)	0.993676	0.47963	34.34	0.272301	0	45	48		0.0063237	Green
ACGGCCGGTTCGGCAATAGCAGG	DEFA5_CCDS5963.1_ex0_8:6913024-6913047:+_5-1	KosukeYusa	DEFA5	defensin alpha 5	HGNC:2764	1036237718	{0: 1, 1: 0, 2: 0, 3: 0, 4: 6}	seq_location_match	8	7055503	7055525	+	Human (GRCh38)	0.973824	0.57385	35.37	0.437935	0	56	57		0.0261757	Green
CTCTCTGCTCTTAGAACCTCAGG	DEFA5_CCDS5963.1_ex1_8:6914046-6914069:-_5-2	KosukeYusa	DEFA5	defensin alpha 5	HGNC:2764	1036237794	{0: 1, 1: 0, 2: 0, 3: 13, 4: 227}	seq_location_match	8	7056525	7056547	-	Human (GRCh38)	0.942144	0.48109	27.68	0.298674	0	42	51		0.057856	Green
CAAAGGAGACGGCAAAGTCCTGG	DEFA6_CCDS5960.1_ex1_8:6783397-6783420:+_5-2	KosukeYusa	DEFA6	defensin alpha 6	HGNC:2765	1036221623	{0: 1, 1: 0, 2: 0, 3: 11, 4: 173}	seq_location_match	8	6925876	6925898	+	Human (GRCh38)	0.588301	0.54472	35.22	0.535348	0	52	33		0.411699	Green
TGAAAGCCCTTGTTGAGCCTGGG	DEFA6_CCDS5960.1_ex0_8:6782431-6782454:+_5-1	KosukeYusa	DEFA6	defensin alpha 6	HGNC:2765	1036221527	{0: 1, 1: 0, 2: 0, 3: 17, 4: 113}	seq_location_match	8	6924910	6924932	+	Human (GRCh38)	1.99165	0.50299	31.37	0.482987	0	51	28		0.99165	Green
CATTACAATTGCGTCAGCAGTGG	DEFB1_CCDS5959.1_ex0_8:6728287-6728310:-_3-1	KosukeYusa	DEFB1	defensin beta 1	HGNC:2766	1036214858	{0: 1, 1: 0, 2: 0, 3: 6, 4: 55}	seq_location_match	8	6870766	6870788	-	Human (GRCh38)	0.814841	0.64072	61.52	0.5262	0	59	52		0.185159	Green
ACAGGTGGTAACTTTCTCACAGG	ACAGGTGGTAACTTTCTCAC	Avana	DEFB1	defensin beta 1	HGNC:2766	1036214862	{0: 1, 1: 0, 2: 1, 3: 12, 4: 101}	seq_location_match	8	6870808	6870830	-	Human (GRCh38)	0.370723	0.5959		0.509718	0	60	56		0.629277	Green
TCTCACCTGGAAGAGGCATCAGG	TCTCACCTGGAAGAGGCATC	Brunello	DEFB4A	defensin beta 4A	HGNC:2767	1036338579	{0: 1, 1: 0, 2: 3, 3: 18, 4: 159}	seq_location_match	8	7894754	7894776	-	Human (GRCh38)		0.4672			0	47	41			Green
ATATTCCTGATGCCTCTTCCAGG	ATATTCCTGATGCCTCTTCC	Avana	DEFB4A	defensin beta 4A	HGNC:2767	1036338578	{0: 1, 1: 1, 2: 1, 3: 16, 4: 207}	seq_location_match	8	7894749	7894771	+	Human (GRCh38)	1.276	0.3304		0.415702	0	33	29		0.275997	Amber
GAGGCATCAGAAATATGAAGAGG	GAGGCATCAGAAATATGAAG	Avana	DEFB4B	defensin beta 4B	HGNC:30193	1036282891	{0: 1, 1: 3, 2: 2, 3: 24, 4: 300}	seq_location_match	8	7416776	7416798	+	Human (GRCh38)	1	0.6238		0.225245	28	62	36		0	Amber
ATATTTCTGATGCCTCTTCCAGG	ATATTTCTGATGCCTCTTCC	Brunello	DEFB4B	defensin beta 4B	HGNC:30193	1036282890	{0: 1, 1: 1, 2: 5, 3: 24, 4: 208}	seq_location_match	8	7416769	7416791	-	Human (GRCh38)		0.3334			39	33	29			Amber
CGATCTGTTCCTCCTTTGGAAGG	DEFB103A_CCDS43701.1_ex1_8:7740020-7740043:-_3-3	KosukeYusa	DEFB103A	defensin beta 103A	HGNC:15967	1036337334	{0: 2, 1: 0, 2: 0, 3: 8, 4: 84}	seq_location_match	8	7882499	7882521	-	Human (GRCh38)	1.22483	0.51084	25.92	0.626253	0	49	29		0.224829	Red
AAATATTATTGCAGAGTCAGAGG	DEFB103A_CCDS43701.1_ex1_8:7739973-7739996:+_3-1	KosukeYusa	DEFB103A	defensin beta 103A	HGNC:15967	1036337328	{0: 2, 1: 0, 2: 1, 3: 29, 4: 467}	seq_location_match	8	7882452	7882474	+	Human (GRCh38)	0.775171	0.6458	57.21	0.585966	0	59	52		0.224829	Red
GTTATGGGACTGCCCGTTGCCGG	DEFB104A_CCDS34834.1_ex1_8:7698588-7698611:+_4-2	KosukeYusa	DEFB104A	defensin beta 104A	HGNC:18115	1036332501	{0: 2, 1: 0, 2: 0, 3: 4, 4: 40}	seq_location_match	8	7841067	7841089	+	Human (GRCh38)	0.784484	0.50061	23.2	0.623787	0	43	64		0.215516	Red
TTTGAATTGGACAGAATATGTGG	DEFB104A_CCDS34834.1_ex1_8:7698566-7698589:+_4-1	KosukeYusa	DEFB104A	defensin beta 104A	HGNC:18115	1036332498	{0: 2, 1: 0, 2: 1, 3: 22, 4: 260}	seq_location_match	8	7841045	7841067	+	Human (GRCh38)	1.21552	0.60147	22.79	0.396714	0	49	42		0.215516	Red
TTGATAGAGTAGAAGAGAAATGG	TTGATAGAGTAGAAGAGAAA	Brunello	DEFB104B	defensin beta 104B	HGNC:26165	1036289505	{0: 2, 1: 0, 2: 1, 3: 55, 4: 541}	seq_location_match	8	7475021	7475043	+	Human (GRCh38)	1	0.4449		0.606614	0	44	47		0	Red
CGCAGCCAAGAATACAGAATTGG	DEFB104B_CCDS34812.1_ex0_8:7327950-7327973:-_4-1	KosukeYusa	DEFB104B	defensin beta 104B	HGNC:26165	1036288969	{0: 2, 1: 0, 2: 0, 3: 21, 4: 203}	seq_location_match	8	7470429	7470451	-	Human (GRCh38)	0.866024	0.44017	28.57	0.495582	0	41	44		0.133976	Red
GGGAAAAATCAAGTCCTGCCTGG	DEFB105A_CCDS34832.1_ex1_8:7680918-7680941:+_4-4	KosukeYusa	DEFB105A	defensin beta 105A	HGNC:18087	1036330674	{0: 2, 1: 0, 2: 0, 3: 22, 4: 249}	seq_location_match	8	7823397	7823419	+	Human (GRCh38)	1.89932	0.52418	21.61	0.415665	0	55	35		0.899324	Red
ACTTACCTGATGGAAATGGTTGG	DEFB105A_CCDS34832.1_ex1_8:7680897-7680920:+_4-3	KosukeYusa	DEFB105A	defensin beta 105A	HGNC:18087	1036330671	{0: 2, 1: 0, 2: 0, 3: 13, 4: 117}	seq_location_match	8	7823376	7823398	+	Human (GRCh38)	1.08594	0.4806	29.57	0.380122	0	53	37		0.085938	Red
GTCTGTGAGTCGTGCAAGCTTGG	DEFB105B_CCDS34814.1_ex2_8:7346959-7346982:+_3-2	KosukeYusa	DEFB105B	defensin beta 105B	HGNC:29930	1036290918	{0: 2, 1: 0, 2: 0, 3: 6, 4: 67}	seq_location_match	8	7489438	7489460	+	Human (GRCh38)	0.556923	0.47187	22.25	0.449428	0	41	51		0.443077	Red
TTTAACTTACCTGATGGAAATGG	DEFB105B_CCDS34814.1_ex1_8:7345686-7345709:-_3-1	KosukeYusa	DEFB105B	defensin beta 105B	HGNC:29930	1036330670	{0: 2, 1: 0, 2: 0, 3: 12, 4: 226}	seq_location_match	8	7823372	7823394	+	Human (GRCh38)	1.44308	0.4709	50.01	0.372187	0	44	26		0.443077	Red
TGGGGTCAGAAAGAAGAGCACGG	TGGGGTCAGAAAGAAGAGCA	Brunello	DEFB106A	defensin beta 106A	HGNC:18088	1036290624	{0: 2, 1: 0, 2: 6, 3: 47, 4: 495}	seq_location_match	8	7486335	7486357	+	Human (GRCh38)	1.09896	0.6942		0.621518	0	69	76		0.098965	Red
GTGCTCTTCTTTCTGACCCCAGG	GTGCTCTTCTTTCTGACCCC	Brunello	DEFB106A	defensin beta 106A	HGNC:18088	1036330865	{0: 2, 1: 0, 2: 0, 3: 13, 4: 208}	seq_location_match	8	7825204	7825226	+	Human (GRCh38)	1.39276	0.4974		0.278775	0	50	55		0.392763	Red
GGACATGCAAGAACAATTGCGGG	DEFB106B_CCDS34813.1_ex0_8:7340209-7340232:-_2-1	KosukeYusa	DEFB106B	defensin beta 106B	HGNC:28879	1036290347	{0: 2, 1: 0, 2: 3, 3: 36, 4: 734}	seq_location_match	8	7482688	7482710	-	Human (GRCh38)	0.91447	0.50543	40.5	0.400635	0	44	10		0.08553	Red
GAGAAATGCAACAAACTTAAAGG	DEFB106B_CCDS34813.1_ex0_8:7340231-7340254:-_2-2	KosukeYusa	DEFB106B	defensin beta 106B	HGNC:28879	1036290350	{0: 2, 1: 0, 2: 2, 3: 26, 4: 319}	seq_location_match	8	7482710	7482732	-	Human (GRCh38)	1.08553	0.43205	27.31	0.339164	0	26	32		0.08553	Red
CTAATTAGTAAGAGAATGGAAGG	CTAATTAGTAAGAGAATGGA	Brunello	DEFB107A	defensin beta 107A	HGNC:18086	1036292783	{0: 2, 1: 0, 2: 0, 3: 16, 4: 206}	seq_location_match	8	7509104	7509126	+	Human (GRCh38)	0.81662	0.5599		0.480918	0	56	33		0.18338	Red
AGCACTAATTAGTAAGAGAATGG	DEFB107A_CCDS43699.1_ex0_8:7669430-7669453:-_2-2	KosukeYusa	DEFB107A	defensin beta 107A	HGNC:18086	1036329780	{0: 2, 1: 0, 2: 1, 3: 14, 4: 230}	seq_location_match	8	7811909	7811931	-	Human (GRCh38)	1	0.50428	21.89	0.460219	0	48	38		0	Red
GCCCCCAATCTTTACTTCAAAGG	DEFB107B_CCDS43696.1_ex1_8:7366671-7366694:-_2-2	KosukeYusa	DEFB107B	defensin beta 107B	HGNC:31918	1036329773	{0: 2, 1: 0, 2: 0, 3: 7, 4: 90}	seq_location_match	8	7811859	7811881	+	Human (GRCh38)	1	0.44451	36.64	0.228553	0	51	28		0	Red
TTCATGGCTCCAGGCATCAGTGG	TTCATGGCTCCAGGCATCAG	Brunello	DEFB107B	defensin beta 107B	HGNC:31918	1036291428	{0: 2, 1: 0, 2: 5, 3: 126, 4: 380}	seq_location_match	8	7495928	7495950	-	Human (GRCh38)		0.6168			0	62	49			Red
TTCAAGGCAAAAGTCCCGACAGG	DEFB108B_CCDS31631.1_ex1_11:71548486-71548509:-_4-2	KosukeYusa	DEFB108B	defensin beta 108B	HGNC:29966	1084839830	{0: 1, 1: 2, 2: 3, 3: 6, 4: 54}	seq_location_match	11	71837441	71837463	-	Human (GRCh38)	1.00223	0.55016	27.81	0.381517	31	57	55		0.002226	Amber
CTTGAAACAGAAATCCATGTTGG	DEFB108B_CCDS31631.1_ex1_11:71548503-71548526:+_4-3	KosukeYusa	DEFB108B	defensin beta 108B	HGNC:29966	1084839832	{0: 1, 1: 5, 2: 1, 3: 18, 4: 200}	seq_location_match	11	71837458	71837480	+	Human (GRCh38)	1.06426	0.4797	26.12	0.257693	15	53	26		0.064262	Amber
AGAGAGTGCAGAATAGGTAATGG	DEFB110_CCDS34475.1_ex0_6:49986774-49986797:-_3-2	KosukeYusa	DEFB110	defensin beta 110	HGNC:18091	1008314179	{0: 1, 1: 0, 2: 2, 3: 23, 4: 319}	seq_location_match	6	50019062	50019084	-	Human (GRCh38)	1.95119	0.5977	26.69	0.404021	67	54	33		0.951188	Green
ATATCCTGAGTATGGTAGCTTGG	DEFB110_CCDS34475.1_ex0_6:49986805-49986828:-_3-3	KosukeYusa	DEFB110	defensin beta 110	HGNC:18091	1008314183	{0: 1, 1: 0, 2: 1, 3: 9, 4: 97}	seq_location_match	6	50019093	50019115	-	Human (GRCh38)	0.952876	0.47127	23.6	0.334843	80	50	26		0.0471237	Green
TATTTGAAAAGGCCCGACATGGG	DEFB112_CCDS34476.1_ex1_6:50016268-50016291:-_5-5	KosukeYusa	DEFB112	defensin beta 112	HGNC:18093	1008316531	{0: 1, 1: 0, 2: 0, 3: 2, 4: 68}	seq_location_match	6	50048556	50048578	-	Human (GRCh38)	0.2698	0.70943	22	0.758402	94	65	53		0.7302	Green
TGGAAGTCATGTACAGCGATTGG	DEFB112_CCDS34476.1_ex0_6:50011456-50011479:-_5-1	KosukeYusa	DEFB112	defensin beta 112	HGNC:18093	1008316140	{0: 1, 1: 0, 2: 0, 3: 7, 4: 63}	seq_location_match	6	50043744	50043766	-	Human (GRCh38)	0.783719	0.54085	26.52	0.487136	91	53	53		0.216281	Green
TGTTCGTGGTGCTTGCAAGCCGG	DEFB113_CCDS43472.1_ex0_6:49936505-49936528:-_3-2	KosukeYusa	DEFB113	defensin beta 113	HGNC:18094	1008310686	{0: 1, 1: 0, 2: 0, 3: 5, 4: 57}	seq_location_match	6	49968793	49968815	-	Human (GRCh38)	0.439347	0.581	36.01	0.745906	88	57	46		0.560653	Green
GCAAGCCGGAATGCAACAGCTGG	DEFB113_CCDS43472.1_ex0_6:49936491-49936514:-_3-1	KosukeYusa	DEFB113	defensin beta 113	HGNC:18094	1008310685	{0: 1, 1: 0, 2: 0, 3: 0, 4: 77}	seq_location_match	6	49968779	49968801	-	Human (GRCh38)	1.14872	0.50515	37.93	0.400506	85	43	36		0.14872	Green
TTTACAACGACCGTAACGTTTGG	DEFB114_CCDS34474.1_ex0_6:49928103-49928126:+_1-1	KosukeYusa	DEFB114	defensin beta 114	HGNC:18095	1008310282	{0: 1, 1: 0, 2: 0, 3: 0, 4: 11}	seq_location_match	6	49960391	49960413	+	Human (GRCh38)	1	0.51575	35.7	0.429662	99	45	46		0	Green
TACCGTAGCCACATGTACCTTGG	TACCGTAGCCACATGTACCT	Avana	DEFB114	defensin beta 114	HGNC:18095	1008310287	{0: 1, 1: 0, 2: 0, 3: 1, 4: 40}	seq_location_match	6	49960432	49960454	-	Human (GRCh38)	0.0884467			0.618124	89	56	30		0.911553	Green
GTCCTGGCTCAGACTGCCCCAGG	DEFB115_CCDS42859.1_ex0_20:29845538-29845561:+_5-1	KosukeYusa	DEFB115	defensin beta 115	HGNC:18096	1171934160	{0: 1, 1: 0, 2: 0, 3: 25, 4: 250}	seq_location_match	20	31257736	31257758	+	Human (GRCh38)	0.284473	0.5274	20.85	0.604745	59	50	57		0.715527	Green
AATCATGCAAAGAAATTGAGAGG	DEFB115_CCDS42859.1_ex1_20:29847307-29847330:+_5-5	KosukeYusa	DEFB115	defensin beta 115	HGNC:18096	1171934340	{0: 1, 1: 0, 2: 3, 3: 44, 4: 606}	seq_location_match	20	31259505	31259527	+	Human (GRCh38)	0.790813	0.66359	32.53	0.456389	33	58	37		0.209187	Green
GCACTTTTGATCATTTGGGCAGG	DEFB116_CCDS42860.1_ex0_20:29891122-29891145:+_5-1	KosukeYusa	DEFB116	defensin beta 116	HGNC:18097	1171938744	{0: 1, 1: 0, 2: 0, 3: 18, 4: 238}	seq_location_match	20	31303320	31303342	+	Human (GRCh38)	0.593864	0.54789	28.37	0.732278	67	56	17	polyt4	0.406136	Green
TTGGATTTCATATTCTCTGCAGG	DEFB116_CCDS42860.1_ex0_20:29891152-29891175:+_5-2	KosukeYusa	DEFB116	defensin beta 116	HGNC:18097	1171938746	{0: 1, 1: 0, 2: 1, 3: 26, 4: 225}	seq_location_match	20	31303350	31303372	+	Human (GRCh38)	0.788178	0.51809	32.85	0.626253	55	48	27		0.211822	Green
TGCAGGAAACAATGCAAAGATGG	DEFB118_CCDS13177.1_ex1_20:29960700-29960723:+_5-1	KosukeYusa	DEFB118	defensin beta 118	HGNC:16196	1171945454	{0: 1, 1: 0, 2: 0, 3: 35, 4: 378}	seq_location_match	20	31372898	31372920	+	Human (GRCh38)	1.29854	0.49132	37.36	0.427739	47	49	35		0.298544	Green
TTCCATCCAATGAAGACCACAGG	DEFB118_CCDS13177.1_ex1_20:29960767-29960790:+_5-2	KosukeYusa	DEFB118	defensin beta 118	HGNC:16196	1171945455	{0: 1, 1: 0, 2: 2, 3: 9, 4: 118}	seq_location_match	20	31372965	31372987	+	Human (GRCh38)	1.01986	0.61449	36.13	0.415928	73	57	45		0.019864	Green
ACTGACAATTTCTGCAATAGAGG	DEFB119_CCDS13178.1_ex0_20:29965143-29965166:+_9-2	KosukeYusa	DEFB119	defensin beta 119	HGNC:18099	1171945895	{0: 1, 1: 0, 2: 1, 3: 8, 4: 283}	seq_location_match	20	31377341	31377363	+	Human (GRCh38)	0.237465	0.56195	37.44	0.618176	58	51	37		0.762535	Green
GTTGGATGGATGGACACTGCCGG	DEFB119_CCDS33455.1_ex0_20:29977004-29977027:-_9-9	KosukeYusa	DEFB119	defensin beta 119	HGNC:18099	1171947191	{0: 1, 1: 0, 2: 0, 3: 11, 4: 144}	seq_location_match	20	31389202	31389224	-	Human (GRCh38)	1.13069	0.59987	27.48	0.529368	78	70	55		0.130693	Green
AATGTTGGGGCAAGTCAGGCAGG	DEFB121_CCDS33456.1_ex0_20:29992859-29992882:-_3-3	KosukeYusa	DEFB121	defensin beta 121	HGNC:18101	1171949067	{0: 1, 1: 0, 2: 0, 3: 11, 4: 134}	seq_location_match	20	31405057	31405079	-	Human (GRCh38)	0.974082	0.54221	32.02	0.616245	73	54	36		0.0259181	Green
AACTGAGGCTAAGTGCTGTGTGG	DEFB121_CCDS33456.1_ex0_20:29992789-29992812:-_3-1	KosukeYusa	DEFB121	defensin beta 121	HGNC:18101	1171949065	{0: 1, 1: 0, 2: 4, 3: 27, 4: 242}	seq_location_match	20	31404987	31405009	-	Human (GRCh38)	0.798608	0.70711	18.65	0.490703	62	66	60		0.201392	Green
CCGTTACAGATGCTCCAAGAAGG	DEFB123_CCDS13180.1_ex1_20:30037868-30037891:+_3-2	KosukeYusa	DEFB123	defensin beta 123	HGNC:18103	1171954487	{0: 1, 1: 0, 2: 0, 3: 5, 4: 65}	seq_location_match	20	31450066	31450088	+	Human (GRCh38)	0.220553	0.65707	23.82	0.641939	80	59	57		0.779447	Green
CAAAGATGCTGGAATCTTTATGG	DEFB123_CCDS13180.1_ex1_20:30037839-30037862:+_3-1	KosukeYusa	DEFB123	defensin beta 123	HGNC:18103	1171954485	{0: 1, 1: 0, 2: 1, 3: 18, 4: 213}	seq_location_match	20	31450037	31450059	+	Human (GRCh38)	1.01663	0.24509	27.49	0.284865	64	20	28		0.016632	Green
ACAGGGACGCATCCGGGCACAGG	DEFB124_CCDS33457.1_ex0_20:30053364-30053387:+_3-1	KosukeYusa	DEFB124	defensin beta 124	HGNC:18104	1171956183	{0: 1, 1: 0, 2: 0, 3: 7, 4: 181}	seq_location_match	20	31465562	31465584	+	Human (GRCh38)	0.514327	0.4868	35.58	0.554051	76	60	56		0.485673	Green
CCTTGTGCAGTAAGTTTGGCAGG	DEFB124_CCDS33457.1_ex0_20:30053404-30053427:+_3-2	KosukeYusa	DEFB124	defensin beta 124	HGNC:18104	1171956187	{0: 1, 1: 0, 2: 1, 3: 4, 4: 88}	seq_location_match	20	31465602	31465624	+	Human (GRCh38)	1.11152	0.47503	37.98	0.411683	80	42	10		0.111517	Green
AGGTGAATCACAGGAAATGCTGG	DEFB125_CCDS12989.2_ex1_20:76788-76811:-_5-2	KosukeYusa	DEFB125	defensin beta 125	HGNC:18105	1168732335	{0: 1, 1: 0, 2: 1, 3: 17, 4: 214}	seq_location_match	20	96148	96170	-	Human (GRCh38)	0.938307	0.58669	29.79	0.563907	59	51	25		0.0616932	Green
GACGATGTTTAGATACTGAAAGG	DEFB125_CCDS12989.2_ex1_20:76696-76719:+_5-1	KosukeYusa	DEFB125	defensin beta 125	HGNC:18105	1168732333	{0: 1, 1: 0, 2: 0, 3: 3, 4: 75}	seq_location_match	20	96056	96078	+	Human (GRCh38)	1.05403	0.621	21.65	0.401343	82	59	41		0.054033	Green
TTTGTCTGGACACAGAAAACAGG	DEFB126_CCDS12990.1_ex1_20:126201-126224:-_5-5	KosukeYusa	DEFB126	defensin beta 126	HGNC:15900	1168736625	{0: 1, 1: 0, 2: 2, 3: 15, 4: 210}	seq_location_match	20	145561	145583	-	Human (GRCh38)	0.225403	0.45109	22.44	0.681494	58	49	38		0.774597	Green
TAATTAGCACGTCTGTCAGCTGG	DEFB126_CCDS12990.1_ex1_20:126177-126200:-_5-4	KosukeYusa	DEFB126	defensin beta 126	HGNC:15900	1168736624	{0: 1, 1: 0, 2: 0, 3: 3, 4: 63}	seq_location_match	20	145537	145559	-	Human (GRCh38)	1.20044	0.54638	44.34	0.51881	85	49	17		0.200442	Green
CTGAGGCACTATGTGAAAATGGG	DEFB127_CCDS12991.1_ex1_20:139492-139515:+_5-3	KosukeYusa	DEFB127	defensin beta 127	HGNC:16206	1168737844	{0: 1, 1: 0, 2: 2, 3: 13, 4: 139}	seq_location_match	20	158852	158874	+	Human (GRCh38)	1.38445	0.43076	22.97	0.505672	70	54	69		0.384449	Green
ACTATGTACAAGGACATTGCAGG	DEFB127_CCDS12991.1_ex1_20:139444-139467:+_5-1	KosukeYusa	DEFB127	defensin beta 127	HGNC:16206	1168737840	{0: 1, 1: 0, 2: 2, 3: 6, 4: 97}	seq_location_match	20	158804	158826	+	Human (GRCh38)	0.539893	0.5222	24.16	0.450333	82	51	18		0.460107	Green
CTATTGCAGGAAGAAATGCAAGG	DEFB128_CCDS33430.1_ex0_20:168696-168719:-_3-2	KosukeYusa	DEFB128	defensin beta 128	HGNC:18106	1168740615	{0: 1, 1: 0, 2: 2, 3: 36, 4: 280}	seq_location_match	20	188056	188078	-	Human (GRCh38)	0.867991	0.71874	31.04	0.51623	45	75	35		0.132009	Green
ATAAAGTAACAGGCTATTGCAGG	DEFB128_CCDS33430.1_ex0_20:168709-168732:-_3-3	KosukeYusa	DEFB128	defensin beta 128	HGNC:18106	1168740616	{0: 1, 1: 0, 2: 0, 3: 15, 4: 113}	seq_location_match	20	188069	188091	-	Human (GRCh38)	0.71514	0.42312	29.14	0.453365	77	41	15		0.28486	Green
GGTGGCAGAGTTCATAGGGGTGG	DEFB129_CCDS12992.1_ex1_20:210224-210247:-_5-5	KosukeYusa	DEFB129	defensin beta 129	HGNC:16218	1168744793	{0: 1, 1: 0, 2: 0, 3: 16, 4: 232}	seq_location_match	20	229584	229606	-	Human (GRCh38)	1.10236	0.6321	40.67	0.869382	73	64	63		0.102358	Green
ATTTGGAATGATGACAAAGTTGG	DEFB129_CCDS12992.1_ex1_20:210200-210223:-_5-4	KosukeYusa	DEFB129	defensin beta 129	HGNC:16218	1168744791	{0: 1, 1: 0, 2: 2, 3: 25, 4: 313}	seq_location_match	20	229560	229582	-	Human (GRCh38)	0.560244	0.51458	32.71	0.289367	56	55	45		0.439756	Green
TATCCAACTCCGGTTCCCAAAGG	TATCCAACTCCGGTTCCCAA	Brunello	DEFB130A	defensin beta 130A	HGNC:18107	1036857583	{0: 3, 1: 1, 2: 0, 3: 3, 4: 60}	seq_location_match	8	12310975	12310997	-	Human (GRCh38)		0.6458			0	65	42			Red
ACTTGAGCCCTATCCAACTCCGG	ACTTGAGCCCTATCCAACTC	Brunello	DEFB130A	defensin beta 130A	HGNC:18107	1036857586	{0: 3, 1: 0, 2: 0, 3: 5, 4: 74}	seq_location_match	8	12310985	12311007	-	Human (GRCh38)		0.6255			0	63	46			Red
TTGATGTTCACAGTTCCTCCAGG	TTGATGTTCACAGTTCCTCC	Avana	DEFB131A	defensin beta 131A	HGNC:18108	969784561	{0: 1, 1: 0, 2: 0, 3: 16, 4: 170}	seq_location_match	4	9444570	9444592	+	Human (GRCh38)	1.01597	0.5251		0.350237	48	53	23		0.015969	Green
AAAGTTTCTGTCTTACCTGGAGG	AAAGTTTCTGTCTTACCTGG	Avana	DEFB131A	defensin beta 131A	HGNC:18108	969784562	{0: 1, 1: 0, 2: 5, 3: 17, 4: 177}	seq_location_match	4	9444585	9444607	-	Human (GRCh38)	3.47268			0.144575	63	64	51		2.47268	Amber
TGCCTTACTTGGAGGAACTGTGG	TGCCTTACTTGGAGGAACTG	Brunello	DEFB131B	defensin beta 131B	HGNC:38058	1084843464	{0: 1, 1: 0, 2: 3, 3: 7, 4: 165}	seq_location_match	11	71878496	71878518	-	Human (GRCh38)		0.5788			61	58	40			Green
ATCATTAGAAGTGAAGCTTCTGG	ATCATTAGAAGTGAAGCTTC	Brunello	DEFB131B	defensin beta 131B	HGNC:38058	1084843908	{0: 1, 1: 4, 2: 2, 3: 14, 4: 210}	seq_location_match	11	71884407	71884429	-	Human (GRCh38)		0.4463			26	45	33			Amber
ACAATGCTGTCTCCCCCCAGTGG	DEFB132_CCDS12993.1_ex1_20:239775-239798:-_5-3	KosukeYusa	DEFB132	defensin beta 132	HGNC:33806	1168747815	{0: 1, 1: 0, 2: 2, 3: 7, 4: 139}	seq_location_match	20	259135	259157	-	Human (GRCh38)	0.535997	0.75104	28.36	0.629209	73	72	82		0.464003	Green
GTGGTAGGTCAGGCTTCGGCAGG	DEFB132_CCDS12993.1_ex1_20:239841-239864:-_5-4	KosukeYusa	DEFB132	defensin beta 132	HGNC:33806	1168747818	{0: 1, 1: 0, 2: 0, 3: 7, 4: 58}	seq_location_match	20	259201	259223	-	Human (GRCh38)	1.13804	0.53327	38.4	0.462422	91	51	54		0.138038	Green
TATAGTTGCTTTATCATGAGAGG	TATAGTTGCTTTATCATGAG	Brunello	DEFB133	defensin beta 133	HGNC:31331	1008309291	{0: 1, 1: 0, 2: 0, 3: 19, 4: 163}	seq_location_match	6	49946180	49946202	-	Human (GRCh38)		0.5617			70	56	54			Green
GCAACTATAGGTGTCTTTCACGG	GCAACTATAGGTGTCTTTCA	Brunello	DEFB133	defensin beta 133	HGNC:31331	1008309293	{0: 1, 1: 0, 2: 0, 3: 3, 4: 84}	seq_location_match	6	49946194	49946216	+	Human (GRCh38)		0.5489			79	55	34			Green
CACAAGAAATGCTATAAAAATGG	DEFB134_CCDS34847.1_ex0_8:11851582-11851605:-_1-1	KosukeYusa	DEFB134	defensin beta 134	HGNC:32399	1036828013	{0: 1, 1: 0, 2: 2, 3: 47, 4: 474}	seq_location_match	8	11994074	11994096	-	Human (GRCh38)	1	0.2735	27.25	0.542731	0	27	15		0	Green
TTTCCTTTGGGATCCAGTGCTGG	TTTCCTTTGGGATCCAGTGC	Avana	DEFB134	defensin beta 134	HGNC:32399	1036828191	{0: 1, 1: 0, 2: 2, 3: 19, 4: 211}	seq_location_match	8	11996197	11996219	-	Human (GRCh38)	0.32337			0.504361	0	38	32		0.67663	Green
GCTTCATGTTGGCGACTGCAAGG	DEFB135_CCDS43710.1_ex1_8:11841967-11841990:+_1-1	KosukeYusa	DEFB135	defensin beta 135	HGNC:32400	1036826947	{0: 1, 1: 0, 2: 2, 3: 4, 4: 69}	seq_location_match	8	11984459	11984481	+	Human (GRCh38)	1	0.5768	22.16	0.149647	0	56	39		0	Green
AGAGTAAGTTAAGGACCACGAGG	AGAGTAAGTTAAGGACCACG	Avana	DEFB135	defensin beta 135	HGNC:32400	1036826694	{0: 1, 1: 0, 2: 0, 3: 7, 4: 68}	seq_location_match	8	11982347	11982369	-	Human (GRCh38)	0.941831	0.7205		0.620845	0	72	27		0.0581689	Green
TCGGGTGTCCGCCAGGATACAGG	DEFB136_CCDS43709.1_ex0_8:11831535-11831558:-_2-1	KosukeYusa	DEFB136	defensin beta 136	HGNC:34433	1036825663	{0: 1, 1: 0, 2: 0, 3: 0, 4: 22}	seq_location_match	8	11974027	11974049	-	Human (GRCh38)	1.3309	0.45861	19.44	0.665966	0	38	63		0.3309	Green
TACGGCTTTCTGGCTAGTGCAGG	DEFB136_CCDS43709.1_ex0_8:11831565-11831588:+_2-2	KosukeYusa	DEFB136	defensin beta 136	HGNC:34433	1036825669	{0: 1, 1: 0, 2: 0, 3: 1, 4: 56}	seq_location_match	8	11974057	11974079	+	Human (GRCh38)	0.6691	0.54469	30.79	0.531427	0	54	27		0.3309	Green
CTATGTAAAATGCACCCAACTGG	DEGS1_CCDS1540.1_ex1_1:224377354-224377377:-_5-2	KosukeYusa	DEGS1	delta 4-desaturase, sphingolipid 1	HGNC:13709	922288406	{0: 1, 1: 0, 2: 0, 3: 14, 4: 155}	seq_location_match	1	224189653	224189675	-	Human (GRCh38)	0.694458	0.41509	26.78	0.581502	75	37	41		0.305542	Green
TTCCTACCGATTTTGAGGGCTGG	DEGS1_CCDS1540.1_ex1_1:224377626-224377649:+_5-3	KosukeYusa	DEGS1	delta 4-desaturase, sphingolipid 1	HGNC:13709	922288438	{0: 1, 1: 0, 2: 0, 3: 3, 4: 62}	seq_location_match	1	224189925	224189947	+	Human (GRCh38)	1.02611	0.47377	27.17	0.522332	85	51	19	polyt4	0.026111	Green
CGTGAACCACTCGCTGACGCTGG	DEGS2_CCDS9956.1_ex1_14:100615870-100615893:-_5-5	KosukeYusa	DEGS2	delta 4-desaturase, sphingolipid 2	HGNC:20113	1122206269	{0: 1, 1: 0, 2: 0, 3: 3, 4: 23}	seq_location_match	14	100149534	100149556	-	Human (GRCh38)	0.921887	0.57964	64.67	0.508802	96	53	23		0.0781135	Green
GCGGCGTAGGGCACACCCACGGG	DEGS2_CCDS9956.1_ex1_14:100615764-100615787:+_5-2	KosukeYusa	DEGS2	delta 4-desaturase, sphingolipid 2	HGNC:20113	1122206250	{0: 1, 1: 0, 2: 0, 3: 2, 4: 34}	seq_location_match	14	100149428	100149450	+	Human (GRCh38)	0.69788	0.52278	29.75	0.455914	90	46	91		0.30212	Green
GTTCTTTCTCGGACGCGGGCTGG	sgDEK_7	KosukeYusa	DEK	DEK proto-oncogene	HGNC:2768	1004720363	{0: 1, 1: 0, 2: 0, 3: 1, 4: 21}	seq_location_match	6	18263921	18263943	+	Human (GRCh38)	1.58876			0.807188	97	24	23		0.588761	Green
TAAATAGTGAACTAGTGAAGAGG	DEK_CCDS34344.1_ex5_6:18256000-18256023:-_5-1	KosukeYusa	DEK	DEK proto-oncogene	HGNC:2768	1004719575	{0: 1, 1: 0, 2: 0, 3: 18, 4: 178}	seq_location_match	6	18255770	18255792	-	Human (GRCh38)	0.400821	0.66459	34.37	0.482007	62	61	40		0.599179	Green
AGCGGGTAGAACACTGCTCCTGG	KIAA0141_CCDS4268.1_ex3_5:141307788-141307811:+_5-4	KosukeYusa	DELE1	DAP3 binding cell death enhancer 1	HGNC:28969	998413405	{0: 1, 1: 0, 2: 1, 3: 6, 4: 73}	seq_location_match	5	141928224	141928246	+	Human (GRCh38)	1.11593	0.57411	42.07	0.676125	78	49	30		0.11593	Green
CAGTAGTAGCATCGAGTCCGAGG	KIAA0141_CCDS4268.1_ex5_5:141309581-141309604:+_5-5	KosukeYusa	DELE1	DAP3 binding cell death enhancer 1	HGNC:28969	998413700	{0: 1, 1: 0, 2: 0, 3: 0, 4: 19}	seq_location_match	5	141930017	141930039	+	Human (GRCh38)	1.565	0.65	45.65	0.465085	97	61	60		0.565002	Green
TTTTTGTCGTGTAATCTGCCAGG	DENND1A_CCDS35133.1_ex16_9:126439003-126439026:+_5-5	KosukeYusa	DENND1A	DENN domain containing 1A	HGNC:29324	1060444615	{0: 1, 1: 0, 2: 2, 3: 9, 4: 104}	seq_location_match	9	123676725	123676747	+	Human (GRCh38)	0.887705	0.56664	21	0.462475	79	55	41	polyt5	0.112295	Green
AGAGCATCGCCGCAGACCCGTGG	DENND1A_CCDS35133.1_ex12_9:126392718-126392741:+_5-3	KosukeYusa	DENND1A	DENN domain containing 1A	HGNC:29324	1060440105	{0: 1, 1: 0, 2: 0, 3: 5, 4: 28}	seq_location_match	9	123630440	123630462	+	Human (GRCh38)	1.26394	0.65263	22.11	0.376721	90	58	56		0.263941	Green
TAACTCACCGGTACTAGAGCAGG	DENND1B_CCDS41452.2_ex8_1:197616176-197616199:+_5-2	KosukeYusa	DENND1B	DENN domain containing 1B	HGNC:28404	919442002	{0: 1, 1: 0, 2: 0, 3: 3, 4: 30}	seq_location_match	1	197647047	197647069	+	Human (GRCh38)	1.1347	0.54148	19.39	0.661494	93	55	24		0.134699	Green
TTCTGCAGACTGACGTCAGGAGG	DENND1B_CCDS41452.2_ex11_1:197641190-197641213:-_5-5	KosukeYusa	DENND1B	DENN domain containing 1B	HGNC:28404	919443607	{0: 1, 1: 0, 2: 1, 3: 11, 4: 110}	seq_location_match	1	197672061	197672083	-	Human (GRCh38)	1.09692	0.66217	29.87	0.592113	87	62	51		0.09692	Green
GACGACCTTTAACGACGTGCAGG	DENND1C_CCDS45938.1_ex10_19:6475511-6475534:-_5-2	KosukeYusa	DENND1C	DENN domain containing 1C	HGNC:26225	1161811763	{0: 1, 1: 0, 2: 0, 3: 0, 4: 33}	seq_location_match	19	6475501	6475523	-	Human (GRCh38)	1.71928	0.57175	34.62	0.788078	94	57	38		0.719277	Green
CATGGGGTACAGGAGCGCGCAGG	DENND1C_CCDS45938.1_ex12_19:6475903-6475926:+_5-3	KosukeYusa	DENND1C	DENN domain containing 1C	HGNC:26225	1161811858	{0: 1, 1: 0, 2: 0, 3: 4, 4: 68}	seq_location_match	19	6475893	6475915	+	Human (GRCh38)	1.10636	0.66941	14.77	0.727859	89	63	44		0.10636	Green
GCTGACACGCACTTTATCGGAGG	DENND2A_CCDS43659.1_ex16_7:140287476-140287499:-_5-1	KosukeYusa	DENND2A	DENN domain containing 2A	HGNC:22212	1033354388	{0: 1, 1: 0, 2: 0, 3: 1, 4: 16}	seq_location_match	7	140587677	140587699	-	Human (GRCh38)	0.430257	0.69518	24.47	0.591607	98	69	45		0.569743	Green
GAACGTGTATAGGGGCTCGGAGG	DENND2A_CCDS43659.1_ex17_7:140301431-140301454:-_5-4	KosukeYusa	DENND2A	DENN domain containing 2A	HGNC:22212	1033356092	{0: 1, 1: 0, 2: 0, 3: 0, 4: 29}	seq_location_match	7	140601632	140601654	-	Human (GRCh38)	0.942189	0.67207	27.09	0.552973	94	66	58		0.0578107	Green
GACCCGAGAACATACCCAGTTGG	DENND2C_CCDS58018.1_ex17_1:115168242-115168265:+_5-4	KosukeYusa	DENND2C	DENN domain containing 2C	HGNC:24748	913005405	{0: 1, 1: 0, 2: 0, 3: 2, 4: 33}	seq_location_match	1	114625622	114625644	+	Human (GRCh38)	0.273045	0.55337	30.49	0.679518	91	58	39		0.726955	Green
TTAAAAGCACTTTTAGCGGGTGG	DENND2C_CCDS58018.1_ex15_1:115165617-115165640:+_5-1	KosukeYusa	DENND2C	DENN domain containing 2C	HGNC:24748	913005177	{0: 1, 1: 0, 2: 0, 3: 7, 4: 105}	seq_location_match	1	114622997	114623019	+	Human (GRCh38)	1.08017	0.5268	23.81	0.623802	88	63	50	polyt4	0.080169	Green
CATGTTCTAGGTGGGAGTCCAGG	DENND2D_CCDS60219.1_ex5_1:111737305-111737328:+_5-1	KosukeYusa	DENND2D	DENN domain containing 2D	HGNC:26192	912624265	{0: 1, 1: 0, 2: 0, 3: 9, 4: 119}	seq_location_match	1	111194684	111194706	+	Human (GRCh38)	1.32034	0.43203	38.37	0.869367	75	39	51		0.320336	Green
TGATGCAGTACACTTTGGGAAGG	DENND2D_CCDS60219.1_ex7_1:111739832-111739855:+_5-4	KosukeYusa	DENND2D	DENN domain containing 2D	HGNC:26192	912624645	{0: 1, 1: 0, 2: 2, 3: 9, 4: 104}	seq_location_match	1	111197211	111197233	+	Human (GRCh38)	0.908322	0.66338	22.31	0.737354	69	66	25		0.0916782	Green
GGACCTCGACACCCAGTCGGAGG	DENND3_CCDS34947.1_ex9_8:142175358-142175381:+_5-4	KosukeYusa	DENND3	DENN domain containing 3	HGNC:29134	1049171673	{0: 1, 1: 0, 2: 0, 3: 2, 4: 36}	seq_location_match	8	141165260	141165282	+	Human (GRCh38)	0.928923	0.61403	34.11	0.621419	95	66	65		0.0710768	Green
GCCCGCTATTTGTACCTCCGAGG	DENND3_CCDS34947.1_ex11_8:142178257-142178280:+_5-5	KosukeYusa	DENND3	DENN domain containing 3	HGNC:29134	1049172146	{0: 1, 1: 0, 2: 0, 3: 0, 4: 19}	seq_location_match	8	141168159	141168181	+	Human (GRCh38)	0.81982	0.57285	42.27	0.603138	96	60	38		0.18018	Green
ATATTTGCGGGGCGCCCATAGGG	DENND4A_CCDS45285.1_ex28_15:66044885-66044908:+_5-4	KosukeYusa	DENND4A	DENN domain containing 4A	HGNC:24321	1128195640	{0: 1, 1: 0, 2: 0, 3: 0, 4: 20}	seq_location_match	15	65752548	65752570	+	Human (GRCh38)	1.06863	0.52629	30.02	0.807158	99	55	75		0.068633	Green
TGTATTGATGTTACCCCAACTGG	DENND4A_CCDS45285.1_ex29_15:66048573-66048596:-_5-5	KosukeYusa	DENND4A	DENN domain containing 4A	HGNC:24321	1128195936	{0: 1, 1: 0, 2: 1, 3: 5, 4: 59}	seq_location_match	15	65756236	65756258	-	Human (GRCh38)	0.366913	0.30982	33.52	0.617769	79	37	41		0.633087	Green
TGCTCCTCGCCGTACCAAACAGG	DENND4B_CCDS44228.1_ex13_1:153909962-153909985:-_5-1	KosukeYusa	DENND4B	DENN domain containing 4B	HGNC:29044	915163846	{0: 1, 1: 0, 2: 0, 3: 2, 4: 23}	seq_location_match	1	153937487	153937509	-	Human (GRCh38)	0.0920748	0.43716	20.41	0.795627	96	45	57		0.907925	Green
GTTCTACGAGGCGTTCCCAAGGG	DENND4B_CCDS44228.1_ex22_1:153914546-153914569:-_5-3	KosukeYusa	DENND4B	DENN domain containing 4B	HGNC:29044	915164702	{0: 1, 1: 0, 2: 0, 3: 3, 4: 25}	seq_location_match	1	153942071	153942093	-	Human (GRCh38)	1.22299	0.67625	24.58	0.765966	95	62	59		0.222988	Green
AAGGAATTCTGGGGTCGAACTGG	DENND4C_CCDS6491.3_ex1_9:19286902-19286925:-_5-2	KosukeYusa	DENND4C	DENN domain containing 4C	HGNC:26079	1051647753	{0: 1, 1: 0, 2: 0, 3: 2, 4: 71}	seq_location_match	9	19286905	19286927	-	Human (GRCh38)	0.917775	0.47508	31.62	0.509103	93	44	33		0.0822247	Green
AGGACCCAGATTCATTAGCAAGG	DENND4C_CCDS6491.3_ex7_9:19300201-19300224:-_5-3	KosukeYusa	DENND4C	DENN domain containing 4C	HGNC:26079	1051648878	{0: 1, 1: 0, 2: 0, 3: 10, 4: 107}	seq_location_match	9	19300204	19300226	-	Human (GRCh38)	1.06813	0.6751	25.83	0.328153	84	65	48		0.068129	Green
GAATCAAATACCCGGAGTACAGG	DENND5A_CCDS31423.1_ex15_11:9199767-9199790:+_5-2	KosukeYusa	DENND5A	DENN domain containing 5A	HGNC:19344	1078200499	{0: 1, 1: 0, 2: 0, 3: 3, 4: 48}	seq_location_match	11	9178221	9178243	+	Human (GRCh38)	1.12538	0.47903	43.48	0.626803	96	46	32		0.125381	Green
CCTGGATGACCGGTCAAAGCTGG	DENND5A_CCDS31423.1_ex18_11:9215054-9215077:-_5-3	KosukeYusa	DENND5A	DENN domain containing 5A	HGNC:19344	1078202193	{0: 1, 1: 0, 2: 0, 3: 4, 4: 44}	seq_location_match	11	9193508	9193530	-	Human (GRCh38)	1.10035	0.50782	27.86	0.617309	94	44	30		0.100354	Green
CTCGGAGCTGTACATTGAGCTGG	DENND5B_CCDS44857.1_ex16_12:31604992-31605015:+_5-2	KosukeYusa	DENND5B	DENN domain containing 5B	HGNC:28338	1094551069	{0: 1, 1: 0, 2: 0, 3: 7, 4: 57}	seq_location_match	12	31452059	31452081	+	Human (GRCh38)	0.410417	0.55107	54.17	0.743387	85	53	30		0.589584	Green
CTCTGATTACCCCCTTCGGGAGG	DENND5B_CCDS44857.1_ex18_12:31632606-31632629:-_5-3	KosukeYusa	DENND5B	DENN domain containing 5B	HGNC:28338	1094553964	{0: 1, 1: 0, 2: 0, 3: 10, 4: 53}	seq_location_match	12	31479673	31479695	-	Human (GRCh38)	1.18092	0.64943	29.45	0.716743	89	63	39		0.180922	Green
GATGGCGCCATAACCACAAGGGG	DENND6A_CCDS33773.1_ex10_3:57632081-57632104:+_5-1	KosukeYusa	DENND6A	DENN domain containing 6A	HGNC:26635	955286484	{0: 1, 1: 0, 2: 0, 3: 7, 4: 21}	seq_location_match	3	57646355	57646377	+	Human (GRCh38)	0.764189	0.74866	39.25	0.508153	92	64	43		0.235811	Green
AACATTACACCTGCCAATCATGG	DENND6A_CCDS33773.1_ex13_3:57646500-57646523:-_5-4	KosukeYusa	DENND6A	DENN domain containing 6A	HGNC:26635	955287845	{0: 1, 1: 0, 2: 1, 3: 3, 4: 101}	seq_location_match	3	57660774	57660796	-	Human (GRCh38)	1.15195	0.47877	28.45	0.394859	80	41	23		0.151954	Green
AGTGCGAGTCGGGAAAAGACAGG	DENND6B_CCDS46732.1_ex17_22:50757278-50757301:+_5-5	KosukeYusa	DENND6B	DENN domain containing 6B	HGNC:32690	1185347978	{0: 1, 1: 0, 2: 0, 3: 1, 4: 47}	seq_location_match	22	50318850	50318872	+	Human (GRCh38)	0.307737	0.59807	26.32	0.616751	83	58	47		0.692263	Green
TCCGAGGACACGTCGGGCGAGGG	DENND6B_CCDS46732.1_ex10_22:50753248-50753271:+_5-2	KosukeYusa	DENND6B	DENN domain containing 6B	HGNC:32690	1185347002	{0: 1, 1: 0, 2: 0, 3: 3, 4: 19}	seq_location_match	22	50314820	50314842	+	Human (GRCh38)	0.919607	0.53616	37.38	0.442965	94	53	55		0.0803932	Green
TGTGATGCAGGTTACGTCGCTGG	FAM45A_CCDS7609.1_ex6_10:120889016-120889039:+_5-5	KosukeYusa	DENND10	DENN domain containing 10	HGNC:31793	1075043773	{0: 1, 1: 0, 2: 0, 3: 2, 4: 25}	seq_location_match	10	119129505	119129527	+	Human (GRCh38)	0.996049	0.4987	47.02	0.67703	97	49	27		0.0039515	Green
CCTTCACTAGGATATTGTGTAGG	CCTTCACTAGGATATTGTGT	Brunello	DENND10	DENN domain containing 10	HGNC:31793	1075041600	{0: 1, 1: 0, 2: 0, 3: 5, 4: 100}	seq_location_match	10	119111907	119111929	+	Human (GRCh38)		0.6202			70	62	37			Green
AGTTCAAGTCTATGGCCAGTGGG	KIAA1147_CCDS47726.1_ex7_7:141386384-141386407:-_5-5	KosukeYusa	DENND11	DENN domain containing 11	HGNC:29472	1033475297	{0: 1, 1: 0, 2: 0, 3: 16, 4: 93}	seq_location_match	7	141686585	141686607	-	Human (GRCh38)	0.861864	0.63573	25.98	0.523908	76	60	33		0.138136	Green
TCTTCTAGCTATTTCCGAAAGGG	KIAA1147_CCDS47726.1_ex6_7:141385421-141385444:-_5-4	KosukeYusa	DENND11	DENN domain containing 11	HGNC:29472	1033475196	{0: 1, 1: 0, 2: 1, 3: 7, 4: 121}	seq_location_match	7	141685622	141685644	-	Human (GRCh38)	0.931485	0.49749	28.14	0.432784	82	47	32		0.0685154	Green
AGGCATATATTCACAGTACTAGG	DENR_CCDS45003.1_ex2_12:123247386-123247409:-_5-2	KosukeYusa	DENR	density regulated re-initiation and release factor	HGNC:2769	1103689799	{0: 1, 1: 0, 2: 0, 3: 14, 4: 222}	seq_location_match	12	122762840	122762862	-	Human (GRCh38)	1.21095	0.52572	29.81	0.564405	63	53	47		0.210952	Green
TCTTAATAAATAAAGGTGGAAGG	DENR_CCDS45003.1_ex4_12:123252019-123252042:+_5-4	KosukeYusa	DENR	density regulated re-initiation and release factor	HGNC:2769	1103690306	{0: 1, 1: 0, 2: 1, 3: 38, 4: 445}	seq_location_match	12	122767473	122767495	+	Human (GRCh38)	0.194157	0.49692	35.6	0.554156	42	54	24		0.805843	Green
TATCTCGTAGAACTCCTAAAAGG	DEPDC1_CCDS44159.1_ex9_1:68955155-68955178:-_5-4	KosukeYusa	DEPDC1	DEP domain containing 1	HGNC:22949	908860998	{0: 1, 1: 0, 2: 1, 3: 1, 4: 67}	seq_location_match	1	68489473	68489495	-	Human (GRCh38)	0.304932	0.48916	26.9	0.399435	77	39	43		0.695068	Green
GTGTAGATGACCTCCCTCACTGG	DEPDC1_CCDS44159.1_ex6_1:68952650-68952673:-_5-1	KosukeYusa	DEPDC1	DEP domain containing 1	HGNC:22949	908860873	{0: 1, 1: 0, 2: 0, 3: 0, 4: 73}	seq_location_match	1	68486968	68486990	-	Human (GRCh38)	0.383988	0.44903	24.95	0.283561	83	37	58		0.616012	Green
AAGCGTCACAGTATTGCAATTGG	DEPDC1B_CCDS3977.1_ex7_5:59941405-59941428:-_5-4	KosukeYusa	DEPDC1B	DEP domain containing 1B	HGNC:24902	990890603	{0: 1, 1: 0, 2: 0, 3: 2, 4: 65}	seq_location_match	5	60645579	60645601	-	Human (GRCh38)	0.961099	0.4767	46.16	0.267844	88	48	54		0.0389007	Green
CACAAGAGAACATCCCAGTGAGG	DEPDC1B_CCDS3977.1_ex8_5:59943236-59943259:-_5-5	KosukeYusa	DEPDC1B	DEP domain containing 1B	HGNC:24902	990890784	{0: 1, 1: 0, 2: 1, 3: 15, 4: 164}	seq_location_match	5	60647410	60647432	-	Human (GRCh38)	1.37907	0.72828	32.13	0.262912	68	75	44		0.379071	Green
AGTTCCAGGAACCGTAGAGATGG	DEPDC4_CCDS9075.1_ex4_12:100660720-100660743:-_5-4	KosukeYusa	DEPDC4	DEP domain containing 4	HGNC:22952	1100992567	{0: 1, 1: 0, 2: 0, 3: 9, 4: 111}	seq_location_match	12	100266943	100266965	-	Human (GRCh38)	0.852499	0.60362	17.68	0.781607	86	59	27		0.147501	Green
CTTTTCAAGCTACTCAGCTATGG	DEPDC4_CCDS9075.1_ex3_12:100657636-100657659:-_5-3	KosukeYusa	DEPDC4	DEP domain containing 4	HGNC:22952	1100992213	{0: 1, 1: 0, 2: 1, 3: 9, 4: 130}	seq_location_match	12	100263859	100263881	-	Human (GRCh38)	1.22102	0.42859	28.2	0.489066	75	45	23	polyt4	0.221024	Green
GTTTCGTTCTACGTCGGCTATGG	DEPDC5_CCDS43006.1_ex7_22:32179897-32179920:+_5-4	KosukeYusa	DEPDC5	DEP domain containing 5	HGNC:18423	1182643045	{0: 1, 1: 0, 2: 0, 3: 0, 4: 6}	seq_location_match	22	31783912	31783934	+	Human (GRCh38)	0.176342	0.48651	43.18	0.588538	99	43	41		0.823658	Green
AAGGATCAGTATATTGGCCGTGG	DEPDC5_CCDS43006.1_ex4_22:32162603-32162626:+_5-3	KosukeYusa	DEPDC5	DEP domain containing 5	HGNC:18423	1182640901	{0: 1, 1: 0, 2: 0, 3: 1, 4: 79}	seq_location_match	22	31766618	31766640	+	Human (GRCh38)	1.34362	0.48171	38.47	0.421713	89	52	47		0.343617	Green
ACATTATATACCAACCTGGCAGG	DEPDC7_CCDS41632.1_ex1_11:33047587-33047610:-_5-3	KosukeYusa	DEPDC7	DEP domain containing 7	HGNC:29899	1080516443	{0: 1, 1: 0, 2: 0, 3: 8, 4: 115}	seq_location_match	11	33026042	33026064	-	Human (GRCh38)	0.679432	0.57905	20.23	0.705129	79	57	38		0.320568	Green
GTGTAGTTATTAATGAAGTGTGG	DEPDC7_CCDS41632.1_ex3_11:33050142-33050165:+_5-4	KosukeYusa	DEPDC7	DEP domain containing 7	HGNC:29899	1080516641	{0: 1, 1: 0, 2: 0, 3: 5, 4: 140}	seq_location_match	11	33028597	33028619	+	Human (GRCh38)	1.10011	0.67475	33.82	0.672828	74	71	38		0.10011	Green
CGTGAGGTCTATATCTCGACTGG	C10orf10_CCDS7210.1_ex0_10:45473336-45473359:-_5-4	KosukeYusa	DEPP1	DEPP1 autophagy regulator	HGNC:23355	1067296507	{0: 1, 1: 0, 2: 0, 3: 1, 4: 12}	seq_location_match	10	44977889	44977911	-	Human (GRCh38)	0.467448	0.57867	29.3	0.718198	97	59	45		0.532552	Green
CTAGCCTGGATGACTACGTGAGG	C10orf10_CCDS7210.1_ex0_10:45473352-45473375:-_5-5	KosukeYusa	DEPP1	DEPP1 autophagy regulator	HGNC:23355	1067296509	{0: 1, 1: 0, 2: 2, 3: 32, 4: 399}	seq_location_match	10	44977905	44977927	-	Human (GRCh38)	0.534355	0.69966	23.92	0.471449	67	67	58		0.465645	Green
TGCCATGCTCCATAAGCCGGTGG	DEPTOR_CCDS6331.1_ex3_8:120977615-120977638:-_5-2	KosukeYusa	DEPTOR	DEP domain containing MTOR interacting protein	HGNC:22953	1046944909	{0: 1, 1: 0, 2: 0, 3: 4, 4: 67}	seq_location_match	8	119965376	119965398	-	Human (GRCh38)	1.13792	0.72434	35.67	0.727882	91	67	58		0.137921	Green
TCAGAATGAACTTCCGGCGGAGG	DEPTOR_CCDS6331.1_ex4_8:121013808-121013831:+_5-3	KosukeYusa	DEPTOR	DEP domain containing MTOR interacting protein	HGNC:22953	1046948919	{0: 1, 1: 0, 2: 0, 3: 2, 4: 24}	seq_location_match	8	120001570	120001592	+	Human (GRCh38)	1.27592	0.58134	71	0.607271	98	53	51		0.27592	Green
TTAACTCTATTAGTGGCCGCTGG	DERA_CCDS44838.1_ex4_12:16115733-16115756:+_5-5	KosukeYusa	DERA	deoxyribose-phosphate aldolase	HGNC:24269	1093180601	{0: 1, 1: 0, 2: 0, 3: 2, 4: 42}	seq_location_match	12	15962800	15962822	+	Human (GRCh38)	0.68453	0.49694	34.81	0.650936	96	51	31		0.31547	Green
TGTAATATCCCTGTGGCATCAGG	DERA_CCDS44838.1_ex3_12:16112836-16112859:+_5-4	KosukeYusa	DERA	deoxyribose-phosphate aldolase	HGNC:24269	1093180312	{0: 1, 1: 0, 2: 0, 3: 10, 4: 175}	seq_location_match	12	15959903	15959925	+	Human (GRCh38)	0.707138	0.47425	28	0.55703	63	40	36		0.292862	Green
CCTAGGCCTGCTATTTACCCTGG	DERL1_CCDS47915.1_ex2_8:124033721-124033744:-_5-1	KosukeYusa	DERL1	derlin 1	HGNC:28454	1047233872	{0: 1, 1: 0, 2: 0, 3: 8, 4: 87}	seq_location_match	8	123021482	123021504	-	Human (GRCh38)	1.39045	0.47631	34.95	0.796531	83	40	25		0.390446	Green
AGGCCGAGTTTGCCGACCAAGGG	DERL1_CCDS47915.1_ex7_8:124054264-124054287:+_5-5	KosukeYusa	DERL1	derlin 1	HGNC:28454	1047235931	{0: 1, 1: 0, 2: 0, 3: 1, 4: 23}	seq_location_match	8	123042025	123042047	+	Human (GRCh38)	1.10066	0.64664	31.46	0.766449	96	57	78		0.100662	Green
GGAAAATCCCATGAGCACCCAGG	DERL2_CCDS11073.1_ex2_17:5383743-5383766:+_5-1	KosukeYusa	DERL2	derlin 2	HGNC:17943	1143245355	{0: 1, 1: 0, 2: 0, 3: 11, 4: 160}	seq_location_match	17	5480424	5480446	+	Human (GRCh38)	0.992064	0.50722	27.92	0.532897	73	55	29		0.0079364	Green
CTAGAAGAAGGCTCTTTCCGAGG	DERL2_CCDS11073.1_ex3_17:5384667-5384690:-_5-3	KosukeYusa	DERL2	derlin 2	HGNC:17943	1143245434	{0: 1, 1: 0, 2: 0, 3: 4, 4: 74}	seq_location_match	17	5481348	5481370	-	Human (GRCh38)	0.96055	0.71166	31.73	0.524692	85	65	34		0.0394498	Green
CCGCCCGTCCCCCGTAGGTCTGG	DERL3_CCDS33615.1_ex4_22:24180818-24180841:-_5-3	KosukeYusa	DERL3	derlin 3	HGNC:14236	1181583100	{0: 1, 1: 0, 2: 0, 3: 2, 4: 35}	seq_location_match	22	23838632	23838654	-	Human (GRCh38)	0.92855	0.45255	18.76	0.598719	95	38	48		0.0714503	Green
GGGTTGAAGTAGAGTTGAAAGGG	DERL3_CCDS33615.1_ex5_22:24180922-24180945:+_5-4	KosukeYusa	DERL3	derlin 3	HGNC:14236	1181583130	{0: 1, 1: 0, 2: 0, 3: 21, 4: 212}	seq_location_match	22	23838736	23838758	+	Human (GRCh38)	1.39034	0.52058	32.09	0.503576	52	51	36		0.390336	Green
GGTGACGTCCCGCGTGTACCAGG	DES_CCDS33383.1_ex0_2:220283327-220283350:+_5-2	KosukeYusa	DES	desmin	HGNC:2770	946391361	{0: 1, 1: 0, 2: 0, 3: 2, 4: 21}	seq_location_match	2	219418606	219418628	+	Human (GRCh38)	0.127849	0.52665	38.05	0.602686	96	46	47		0.872151	Green
TACTCTAGCTCGCATTGACCTGG	DES_CCDS33383.1_ex2_2:220284986-220285009:+_5-5	KosukeYusa	DES	desmin	HGNC:2770	946391722	{0: 1, 1: 0, 2: 0, 3: 1, 4: 30}	seq_location_match	2	219420265	219420287	+	Human (GRCh38)	0.536528	0.53373	37.6	0.54789	94	52	11		0.463472	Green
GAGTTCTTCTTCGGCAGTGGTGG	DESI1_CCDS33652.1_ex3_22:42003284-42003307:-_5-4	KosukeYusa	DESI1	desumoylating isopeptidase 1	HGNC:24577	1183992504	{0: 1, 1: 0, 2: 1, 3: 5, 4: 72}	seq_location_match	22	41607281	41607303	-	Human (GRCh38)	0.961433	0.54794	42.24	0.813726					0.0385672	Green
CCTTTCAATGTACAGAGGTGAGG	DESI1_CCDS33652.1_ex1_22:41999377-41999400:-_5-1	KosukeYusa	DESI1	desumoylating isopeptidase 1	HGNC:24577	1183992006	{0: 1, 1: 0, 2: 2, 3: 11, 4: 128}	seq_location_match	22	41603374	41603396	-	Human (GRCh38)	1.02975	0.66337	28.93	0.637377	65	66	45		0.029754	Green
AGCTGTTGTTTTAGGGAGCACGG	DESI2_CCDS1626.1_ex3_1:244855183-244855206:+_5-3	KosukeYusa	DESI2	desumoylating isopeptidase 2	HGNC:24264	924506642	{0: 1, 1: 0, 2: 2, 3: 25, 4: 225}	seq_location_match	1	244691882	244691904	+	Human (GRCh38)	1.23093	0.52368	21.5	0.408901	61	53	50	polyt4	0.230926	Green
GCAAGTCGATTGATCCAGCGAGG	DESI2_CCDS1626.1_ex4_1:244868878-244868901:-_5-5	KosukeYusa	DESI2	desumoylating isopeptidase 2	HGNC:24264	924508186	{0: 1, 1: 0, 2: 0, 3: 0, 4: 23}	seq_location_match	1	244705577	244705599	-	Human (GRCh38)	1.15537	0.74423	30.25	0.378584	97	73	62		0.155371	Green
CCCGGATATTCACTGACCGCTGG	DET1_CCDS45343.1_ex3_15:89074584-89074607:+_5-4	KosukeYusa	DET1	DET1 partner of COP1 E3 ubiquitin ligase	HGNC:25477	1130943460	{0: 1, 1: 0, 2: 0, 3: 3, 4: 14}	seq_location_match	15	88531354	88531376	+	Human (GRCh38)	1.28563	0.60657	24.83	0.820732	96	58	26		0.285633	Green
GCGTGTATCACATAAGCGGCCGG	DET1_CCDS45343.1_ex3_15:89074315-89074338:+_5-2	KosukeYusa	DET1	DET1 partner of COP1 E3 ubiquitin ligase	HGNC:25477	1130943417	{0: 1, 1: 0, 2: 0, 3: 1, 4: 23}	seq_location_match	15	88531085	88531107	+	Human (GRCh38)	0.74706	0.61868	34.74	0.593169	96	61	67		0.25294	Green
AGGGTTACTTCGACAGAAATTGG	CCDC67_CCDS44707.1_ex2_11:93090115-93090138:+_5-2	KosukeYusa	DEUP1	deuterosome assembly protein 1	HGNC:26344	1086996048	{0: 1, 1: 0, 2: 0, 3: 3, 4: 59}	seq_location_match	11	93356950	93356972	+	Human (GRCh38)	1.07227	0.35931	17.56	0.439353	85	32	47		0.072271	Green
AGTTACCAAACTCAACTAAATGG	CCDC67_CCDS44707.1_ex5_11:93104215-93104238:+_5-4	KosukeYusa	DEUP1	deuterosome assembly protein 1	HGNC:26344	1086997137	{0: 1, 1: 0, 2: 0, 3: 10, 4: 172}	seq_location_match	11	93371050	93371072	+	Human (GRCh38)	0.872969	0.35796	22.55	0.36862	74	33	34		0.12703	Green
TGTCCTCGGGCAGGAAGACGAGG	DEXI_CCDS10545.1_ex0_16:11035675-11035698:+_5-1	KosukeYusa	DEXI	Dexi homolog	HGNC:13267	1134024136	{0: 1, 1: 0, 2: 2, 3: 16, 4: 150}	seq_location_match	16	10941819	10941841	+	Human (GRCh38)	0.528053	0.60751	46.01	0.695099	73	59	41		0.471947	Green
GGGCCTCGTCTTCCTGCCCGAGG	GGGCCTCGTCTTCCTGCCCG	Brunello	DEXI	Dexi homolog	HGNC:13267	1134024137	{0: 1, 1: 0, 2: 2, 3: 16, 4: 199}	seq_location_match	16	10941822	10941844	-	Human (GRCh38)		0.637			69	64	64			Green
TGGTGTCAGGGACTTATCAATGG	DFFA_CCDS118.1_ex4_1:10529357-10529380:+_5-4	KosukeYusa	DFFA	DNA fragmentation factor subunit alpha	HGNC:2772	901607295	{0: 1, 1: 0, 2: 0, 3: 8, 4: 116}	seq_location_match	1	10469301	10469323	+	Human (GRCh38)	0.51813	0.59059	25.71	0.524239	80	57	58		0.48187	Green
GATGAAACAGACAGCGGGGCAGG	DFFA_CCDS118.1_ex3_1:10527325-10527348:-_5-1	KosukeYusa	DFFA	DNA fragmentation factor subunit alpha	HGNC:2772	901607038	{0: 1, 1: 0, 2: 2, 3: 12, 4: 155}	seq_location_match	1	10467269	10467291	-	Human (GRCh38)	1.0656	0.45064	19.28	0.491623	71	45	48		0.0656	Green
TCGGCGTTGTCGGGAACACTGGG	DFFB_CCDS52.1_ex1_1:3775347-3775370:-_5-2	KosukeYusa	DFFB	DNA fragmentation factor subunit beta	HGNC:2773	900671765	{0: 1, 1: 0, 2: 0, 3: 0, 4: 13}	seq_location_match	1	3858784	3858806	-	Human (GRCh38)	0.779256	0.50099	17.41	0.567037	97	50	55		0.220744	Green
GCTCCGTGCCATCCTCGTACAGG	DFFB_CCDS52.1_ex1_1:3775307-3775330:-_5-1	KosukeYusa	DFFB	DNA fragmentation factor subunit beta	HGNC:2773	900671762	{0: 1, 1: 0, 2: 0, 3: 1, 4: 33}	seq_location_match	1	3858744	3858766	-	Human (GRCh38)	0.196004	0.54425	35.31	0.500529	87	51	38		0.803996	Green
CCTACCGCGACGTCAACTCATGG	DGAT1_CCDS6420.1_ex10_8:145541948-145541971:-_5-2	KosukeYusa	DGAT1	diacylglycerol O-acyltransferase 1	HGNC:2843	1049757748	{0: 1, 1: 0, 2: 0, 3: 0, 4: 9}	seq_location_match	8	144318286	144318308	-	Human (GRCh38)	0.75052	0.61252	23.67	0.710257	0	57	32		0.24948	Green
CTGGTTGAGTCTATCACTCCAGG	DGAT1_CCDS6420.1_ex11_8:145542122-145542145:-_5-3	KosukeYusa	DGAT1	diacylglycerol O-acyltransferase 1	HGNC:2843	1049757787	{0: 1, 1: 0, 2: 0, 3: 6, 4: 88}	seq_location_match	8	144318460	144318482	-	Human (GRCh38)	0.652737	0.49073	19.2	0.665438	0	52	47		0.347263	Green
GCCAGGTAAGGCCGTATGCCTGG	DGAT2_CCDS31642.1_ex4_11:75507498-75507521:-_5-3	KosukeYusa	DGAT2	diacylglycerol O-acyltransferase 2	HGNC:16940	1085350713	{0: 1, 1: 0, 2: 0, 3: 3, 4: 84}	seq_location_match	11	75796454	75796476	-	Human (GRCh38)	1.38115	0.42043	21.3	0.541803	95	41	24		0.381151	Green
TCTATGGTGTCCCGGCTGACAGG	DGAT2_CCDS31642.1_ex5_11:75508210-75508233:-_5-5	KosukeYusa	DGAT2	diacylglycerol O-acyltransferase 2	HGNC:16940	1085350853	{0: 1, 1: 0, 2: 0, 3: 4, 4: 55}	seq_location_match	11	75797166	75797188	-	Human (GRCh38)	1.0337	0.46942	27.8	0.489685	92	40	43		0.033701	Green
GTTCAGCTTGGGTACGAAACTGG	DGAT2L6_CCDS14397.1_ex2_X:69419670-69419693:+_5-2	KosukeYusa	DGAT2L6	diacylglycerol O-acyltransferase 2 like 6	HGNC:23250	1192333611	{0: 1, 1: 0, 2: 0, 3: 2, 4: 48}	seq_location_match	X	70199821	70199843	+	Human (GRCh38)	0.449499	0.4948	24.13	0.636245	95	43	45		0.550501	Green
GAAAATCCGAGCAATGCCAGTGG	DGAT2L6_CCDS14397.1_ex3_X:69420207-69420230:-_5-3	KosukeYusa	DGAT2L6	diacylglycerol O-acyltransferase 2 like 6	HGNC:23250	1192333703	{0: 1, 1: 0, 2: 1, 3: 10, 4: 93}	seq_location_match	X	70200358	70200380	-	Human (GRCh38)	0.747085	0.71936	35.64	0.587588	77	71	44		0.252916	Green
AATCCAGGACTCACTTGCGCTGG	DGCR2_CCDS33598.1_ex6_22:19052346-19052369:+_5-1	KosukeYusa	DGCR2	DiGeorge syndrome critical region gene 2	HGNC:2845	1180858781	{0: 1, 1: 0, 2: 0, 3: 5, 4: 82}	seq_location_match	22	19064834	19064856	+	Human (GRCh38)	0.875309	0.5547	32.76	0.785122	89	56	10		0.124691	Green
GCACTTCCACGCGGTGAACGTGG	DGCR2_CCDS33598.1_ex7_22:19055633-19055656:-_5-5	KosukeYusa	DGCR2	DiGeorge syndrome critical region gene 2	HGNC:2845	1180859295	{0: 1, 1: 0, 2: 0, 3: 1, 4: 18}	seq_location_match	22	19068121	19068143	-	Human (GRCh38)	1.0962	0.64199	43.14	0.765989	97	59	33		0.0962	Green
CACCGTGTTCGAAATCGTGCAGG	DGCR6_CCDS13753.1_ex1_22:18894140-18894163:+_5-3	KosukeYusa	DGCR6	DiGeorge syndrome critical region gene 6	HGNC:2846	1180831118	{0: 3, 1: 0, 2: 0, 3: 0, 4: 21}	seq_location_match	22	18906628	18906650	+	Human (GRCh38)	3.22389	0.52746	37.19	0.962836	33	48	13		2.22389	Red
GCACAGGCAGGTTATGGGGCCGG	GCACAGGCAGGTTATGGGGC	Avana	DGCR6	DiGeorge syndrome critical region gene 6	HGNC:2846	1180831728	{0: 2, 1: 0, 2: 1, 3: 23, 4: 298}	seq_location_match	22	18910221	18910243	-	Human (GRCh38)	0.91472			0.713238	39	51	48		0.0852797	Red
CTCACGGATCCGGTGTTCCACGG	DGCR6L_CCDS13778.1_ex1_22:20302975-20302998:+_5-1	KosukeYusa	DGCR6L	DiGeorge syndrome critical region gene 6 like	HGNC:18551	1181067934	{0: 1, 1: 0, 2: 0, 3: 5, 4: 37}	seq_location_match	22	20315453	20315475	+	Human (GRCh38)	0.513981	0.49831	28.75	0.605288	93	56	40		0.486019	Green
GTCCGCCACCTCCTCCAAGGCGG	GTCCGCCACCTCCTCCAAGG	Avana	DGCR6L	DiGeorge syndrome critical region gene 6 like	HGNC:18551	1181068771	{0: 1, 1: 0, 2: 2, 3: 15, 4: 156}	seq_location_match	22	20319950	20319972	+	Human (GRCh38)	1.53423			0.760236	57	68	56		0.534232	Green
CTACAGAGCCGCTGCCCGACGGG	DGCR8_CCDS13773.1_ex2_22:20077206-20077229:+_5-4	KosukeYusa	DGCR8	DGCR8 microprocessor complex subunit	HGNC:2847	1181019167	{0: 1, 1: 0, 2: 0, 3: 1, 4: 44}	seq_location_match	22	20089684	20089706	+	Human (GRCh38)	1.56858	0.49469	25.94	0.965852	93	47	62		0.568578	Green
CAAGGGATGCTACTCAGAGGAGG	sgDGCR8_3	KosukeYusa	DGCR8	DGCR8 microprocessor complex subunit	HGNC:2847	1181019212	{0: 1, 1: 0, 2: 2, 3: 61, 4: 232}	seq_location_match	22	20089985	20090007	-	Human (GRCh38)	1.69224			0.957828	54	62	50		0.692236	Green
TTATAGGCCATTGGGTACGAGGG	DGKA_CCDS8896.1_ex2_12:56331185-56331208:+_5-1	KosukeYusa	DGKA	diacylglycerol kinase alpha	HGNC:2849	1097008708	{0: 1, 1: 0, 2: 0, 3: 4, 4: 45}	seq_location_match	12	55937402	55937424	+	Human (GRCh38)	0.736135	0.66484	29.22	0.790099	92	63	62		0.263865	Green
AATCTGTGCGAGTCAAGCATTGG	DGKA_CCDS8896.1_ex7_12:56333261-56333284:+_5-4	KosukeYusa	DGKA	diacylglycerol kinase alpha	HGNC:2849	1097009037	{0: 1, 1: 0, 2: 0, 3: 5, 4: 44}	seq_location_match	12	55939478	55939500	+	Human (GRCh38)	0.234936	0.59421	25.51	0.72982	90	60	47		0.765064	Green
CTCGAGCCACACAGCGCTCATGG	DGKB_CCDS47547.1_ex15_7:14722427-14722450:+_5-2	KosukeYusa	DGKB	diacylglycerol kinase beta	HGNC:2850	1020951397	{0: 1, 1: 0, 2: 0, 3: 4, 4: 71}	seq_location_match	7	14682803	14682825	+	Human (GRCh38)	1.06339	0.43388	25.46	0.323772	91	43	32		0.063385	Green
CACATAGGTCTTGATGCAAGAGG	DGKB_CCDS47547.1_ex15_7:14722398-14722421:+_5-1	KosukeYusa	DGKB	diacylglycerol kinase beta	HGNC:2850	1020951394	{0: 1, 1: 0, 2: 0, 3: 4, 4: 92}	seq_location_match	7	14682774	14682796	+	Human (GRCh38)	0.945081	0.61607	24.65	0.251804	82	63	51		0.0549193	Green
GCAGTAGGTCGGCCTCGCGTGGG	DGKD_CCDS2504.1_ex4_2:234343469-234343492:-_5-1	KosukeYusa	DGKD	diacylglycerol kinase delta	HGNC:2851	947870481	{0: 1, 1: 0, 2: 0, 3: 1, 4: 11}	seq_location_match	2	233434824	233434846	-	Human (GRCh38)	0.500267	0.58703	18.12	0.771547	98	58	50		0.499733	Green
ACGCACATCCGTACCCTCGCAGG	DGKD_CCDS2504.1_ex4_2:234343538-234343561:-_5-2	KosukeYusa	DGKD	diacylglycerol kinase delta	HGNC:2851	947870495	{0: 1, 1: 0, 2: 0, 3: 0, 4: 20}	seq_location_match	2	233434893	233434915	-	Human (GRCh38)	0.523504	0.58685	24.63	0.719179	95	60	48		0.476496	Green
AGTTGTAGGGCTTTGATAGGAGG	DGKE_CCDS11590.1_ex3_17:54925303-54925326:-_5-5	KosukeYusa	DGKE	diacylglycerol kinase epsilon	HGNC:2852	1149462926	{0: 1, 1: 0, 2: 1, 3: 5, 4: 96}	seq_location_match	17	56847943	56847965	-	Human (GRCh38)	0.875767	0.60685	21.73	0.463516	77	52	55		0.124233	Green
CAAGCACGGGTGGCGCGACACGG	DGKE_CCDS11590.1_ex0_17:54912329-54912352:+_5-2	KosukeYusa	DGKE	diacylglycerol kinase epsilon	HGNC:2852	1149461889	{0: 1, 1: 0, 2: 0, 3: 1, 4: 29}	seq_location_match	17	56834969	56834991	+	Human (GRCh38)	0.923432	0.55586	29.83	0.436758	98	53	56		0.0765676	Green
GTTCATGAGGGCGTACCTGGAGG	DGKG_CCDS3274.1_ex21_3:186015969-186015992:-_5-5	KosukeYusa	DGKG	diacylglycerol kinase gamma	HGNC:2853	967111549	{0: 1, 1: 0, 2: 0, 3: 3, 4: 61}	seq_location_match	3	186298181	186298203	-	Human (GRCh38)	0.72348	0.70572	49.31	0.372257	90	64	56		0.27652	Green
GGGATGGACTACGACCGGGACGG	DGKG_CCDS3274.1_ex16_3:185997718-185997741:-_5-1	KosukeYusa	DGKG	diacylglycerol kinase gamma	HGNC:2853	967109355	{0: 1, 1: 0, 2: 0, 3: 3, 4: 39}	seq_location_match	3	186279930	186279952	-	Human (GRCh38)	1.83435	0.68155	45.51	0.366434	96	67	77		0.834351	Green
TCGGTGCTGTTTAGTGCAATTGG	DGKH_CCDS55898.1_ex4_13:42739538-42739561:-_5-3	KosukeYusa	DGKH	diacylglycerol kinase eta	HGNC:2854	1107615736	{0: 1, 1: 0, 2: 0, 3: 6, 4: 55}	seq_location_match	13	42165403	42165425	-	Human (GRCh38)	1.03415	0.41302	31.78	0.54338	91	42	67		0.034155	Green
AGGTCGCGATGCCTCACCAGTGG	DGKH_CCDS55898.1_ex3_13:42734144-42734167:+_5-2	KosukeYusa	DGKH	diacylglycerol kinase eta	HGNC:2854	1107615220	{0: 1, 1: 0, 2: 0, 3: 1, 4: 33}	seq_location_match	13	42160009	42160031	+	Human (GRCh38)	1.36814	0.67289	38.52	0.510197	91	60	69		0.368143	Green
TCCGGAAGCAGGTCTCGTACAGG	DGKI_CCDS5845.1_ex33_7:137531206-137531229:-_5-5	KosukeYusa	DGKI	diacylglycerol kinase iota	HGNC:2855	1033033130	{0: 1, 1: 0, 2: 0, 3: 0, 4: 39}	seq_location_match	7	137846461	137846483	-	Human (GRCh38)	0.296735	0.57073	27.5	0.628259	95	54	52		0.703265	Green
TGTAAACCAACATTTCGAGAAGG	DGKI_CCDS5845.1_ex29_7:137339499-137339522:-_5-3	KosukeYusa	DGKI	diacylglycerol kinase iota	HGNC:2855	1033014158	{0: 1, 1: 0, 2: 0, 3: 5, 4: 78}	seq_location_match	7	137654754	137654776	-	Human (GRCh38)	0.680487	0.62742	31.36	0.624307	89	64	18		0.319513	Green
ACAGTAGTTACCTCAAATCGTGG	ACAGTAGTTACCTCAAATCG	Brunello	DGKK	diacylglycerol kinase kappa	HGNC:32395	1190432326	{0: 1, 1: 0, 2: 0, 3: 8, 4: 58}	seq_location_match	X	50390317	50390339	+	Human (GRCh38)		0.6913			92	69	36			Green
GTGTTCGACTTATTGAAGGGTGG	GTGTTCGACTTATTGAAGGG	Brunello	DGKK	diacylglycerol kinase kappa	HGNC:32395	1190432708	{0: 1, 1: 0, 2: 0, 3: 2, 4: 49}	seq_location_match	X	50393164	50393186	-	Human (GRCh38)		0.6788			89	68	50			Green
CCGGGCGCTCACCGTCGCACAGG	DGKQ_CCDS3342.1_ex22_4:966987-967010:+_5-5	KosukeYusa	DGKQ	diacylglycerol kinase theta	HGNC:2856	968506400	{0: 1, 1: 0, 2: 0, 3: 3, 4: 30}	seq_location_match	4	973200	973222	+	Human (GRCh38)	0.394529	0.5141	29.65	0.574013	97	53	62		0.605471	Green
GCACCGGCGCTCCACTGCGAAGG	DGKQ_CCDS3342.1_ex20_4:962597-962620:-_5-3	KosukeYusa	DGKQ	diacylglycerol kinase theta	HGNC:2856	968505379	{0: 1, 1: 0, 2: 0, 3: 0, 4: 22}	seq_location_match	4	968810	968832	-	Human (GRCh38)	1.00726	0.57289	38.8	0.569624	97	61	45		0.007264	Green
GAATAAGATGTTCTACGCCGGGG	GAATAAGATGTTCTACGCCG	Brunello	DGKZ	diacylglycerol kinase zeta	HGNC:2857	1081868895	{0: 1, 1: 0, 2: 0, 3: 2, 4: 32}	seq_location_match	11	46374433	46374455	+	Human (GRCh38)		0.7259			49	73	52			Green
CTCTCCTCAGTACCACAGCAAGG	CTCTCCTCAGTACCACAGCA	Brunello	DGKZ	diacylglycerol kinase zeta	HGNC:2857	1081868245	{0: 1, 1: 0, 2: 0, 3: 20, 4: 206}	seq_location_match	11	46371477	46371499	+	Human (GRCh38)		0.6684			65	67	39			Green
CGAACTCGTATTTCCAGAACTGG	C14orf159_CCDS32141.1_ex2_14:91636358-91636381:-_5-2	KosukeYusa	DGLUCY	D-glutamate cyclase	HGNC:20498	1121089265	{0: 1, 1: 0, 2: 0, 3: 2, 4: 38}	seq_location_match	14	91170015	91170037	-	Human (GRCh38)	0.58365	0.44496	33.16	0.512188	83	40	22		0.41635	Green
GGCCTCATCGTGACCACCAGAGG	C14orf159_CCDS32141.1_ex3_14:91639671-91639694:-_5-3	KosukeYusa	DGLUCY	D-glutamate cyclase	HGNC:20498	1121089783	{0: 1, 1: 0, 2: 0, 3: 8, 4: 70}	seq_location_match	14	91173328	91173350	-	Human (GRCh38)	1.27084	0.58926	34.25	0.377957	80	56	51		0.270838	Green
ATATTCTGCCATGTTGCTACAGG	DGUOK_CCDS1931.1_ex1_2:74166104-74166127:-_5-2	KosukeYusa	DGUOK	deoxyguanosine kinase	HGNC:2858	932694036	{0: 1, 1: 0, 2: 0, 3: 11, 4: 144}	seq_location_match	2	73938978	73939000	-	Human (GRCh38)	1.1028	0.49143	36.62	0.541434	75	42	30		0.102801	Green
TGTAAGAGTTTCTCAGGGAAGGG	DGUOK_CCDS1931.1_ex2_2:74173962-74173985:-_5-5	KosukeYusa	DGUOK	deoxyguanosine kinase	HGNC:2858	932694837	{0: 1, 1: 0, 2: 3, 3: 37, 4: 544}	seq_location_match	2	73946836	73946858	-	Human (GRCh38)	1.38405	0.54585	28.77	0.476977	50	58	47		0.384051	Green
GAGCGTTTGCAAACCAGAGCAGG	DHCR7_CCDS8200.1_ex3_11:71152411-71152434:+_5-3	KosukeYusa	DHCR7	7-dehydrocholesterol reductase	HGNC:2860	1084785869	{0: 1, 1: 0, 2: 1, 3: 7, 4: 86}	seq_location_match	11	71441366	71441388	+	Human (GRCh38)	0.680003	0.52111	19.07	0.792006	79	51	28		0.319997	Green
TCGAGTTTAACCCTCGGATCGGG	DHCR7_CCDS8200.1_ex2_11:71150065-71150088:-_5-1	KosukeYusa	DHCR7	7-dehydrocholesterol reductase	HGNC:2860	1084785406	{0: 1, 1: 0, 2: 0, 3: 1, 4: 19}	seq_location_match	11	71439020	71439042	-	Human (GRCh38)	0.16684	0.54053	23.56	0.774564	97	47	64		0.83316	Green
CATCTGCACTGCTTACGAGCTGG	DHCR24_CCDS600.1_ex5_1:55340800-55340823:-_5-2	KosukeYusa	DHCR24	24-dehydrocholesterol reductase	HGNC:2859	907500337	{0: 1, 1: 0, 2: 1, 3: 1, 4: 69}	seq_location_match	1	54875128	54875150	-	Human (GRCh38)	1.73724	0.59256	28.52	0.850928	93	61	12		0.737245	Green
ATATCGAAGATAAGCGAGAGCGG	DHCR24_CCDS600.1_ex8_1:55352649-55352672:+_5-5	KosukeYusa	DHCR24	24-dehydrocholesterol reductase	HGNC:2859	907501862	{0: 1, 1: 0, 2: 0, 3: 5, 4: 58}	seq_location_match	1	54886977	54886999	+	Human (GRCh38)	1.01865	0.70015	45.3	0.662444	89	65	49		0.018646	Green
ACAGAACGGGTTGGAACACCAGG	DHDDS_CCDS281.1_ex6_1:26786541-26786564:-_5-5	KosukeYusa	DHDDS	dehydrodolichyl diphosphate synthase subunit	HGNC:20603	903874040	{0: 1, 1: 0, 2: 0, 3: 3, 4: 71}	seq_location_match	1	26460051	26460073	-	Human (GRCh38)	1.13546	0.55007	21.78	0.991968	87	52	65		0.135461	Green
GGGCTTCAACAAGCTAGCTGAGG	DHDDS_CCDS281.1_ex1_1:26764753-26764776:+_5-2	KosukeYusa	DHDDS	dehydrodolichyl diphosphate synthase subunit	HGNC:20603	903871499	{0: 1, 1: 0, 2: 0, 3: 9, 4: 101}	seq_location_match	1	26438263	26438285	+	Human (GRCh38)	1.03057	0.69883	23.34	0.989457	85	67	43		0.030567	Green
ATTCTGCCCGAGCCACCCGGAGG	DHDH_CCDS12741.1_ex3_19:49442776-49442799:-_5-5	KosukeYusa	DHDH	dihydrodiol dehydrogenase	HGNC:17887	1167344948	{0: 1, 1: 0, 2: 0, 3: 2, 4: 51}	seq_location_match	19	48939520	48939542	-	Human (GRCh38)	0.394551	0.68966	25.99	0.656388	90	71	68		0.605449	Green
CCGCGATCTGAGCCGTGCGAAGG	DHDH_CCDS12741.1_ex1_19:49438273-49438296:+_5-1	KosukeYusa	DHDH	dihydrodiol dehydrogenase	HGNC:17887	1167344166	{0: 1, 1: 0, 2: 0, 3: 1, 4: 18}	seq_location_match	19	48935017	48935039	+	Human (GRCh38)	0.92817	0.56093	30.03	0.470552	98	53	64		0.0718296	Green
CCCGGCAGATACCTGAGCGGTGG	sgDHFR_1	KosukeYusa	DHFR	dihydrofolate reductase	HGNC:2861	992837362	{0: 1, 1: 0, 2: 0, 3: 7, 4: 75}	seq_location_match	5	80654392	80654414	+	Human (GRCh38)	0.96698			0.891984	86	61	52		0.0330196	Green
CTCCTTGTGGAGGTTCCCTAAGG	DHFR_CCDS47240.1_ex2_5:79933811-79933834:+_5-3	KosukeYusa	DHFR	dihydrofolate reductase	HGNC:2861	992835583	{0: 1, 1: 0, 2: 1, 3: 8, 4: 110}	seq_location_match	5	80637993	80638015	+	Human (GRCh38)	1.4536	0.53614	18.92	0.769382	77	47	60		0.453599	Green
TCATTCCTGAGCGGCGGCCTGGG	chr3:93780264-93780283_DHFRL1_+	TKOv3	DHFR2	dihydrofolate reductase 2	HGNC:27309	958432740	{0: 1, 1: 0, 2: 3, 3: 5, 4: 64}	seq_location_match	3	94061420	94061442	+	Human (GRCh38)					87	34	63			Green
TGATTATGGGTAGGAAGACCTGG	DHFRL1_CCDS2926.1_ex0_3:93780181-93780204:-_5-4	KosukeYusa	DHFR2	dihydrofolate reductase 2	HGNC:27309	958432727	{0: 1, 1: 3, 2: 2, 3: 14, 4: 131}	seq_location_match	3	94061338	94061360	-	Human (GRCh38)	0.973015	0.5954	36.13	0.890498	39	59	34		0.0269853	Amber
CGAGCTGCTTGCGCGCATAGCGG	DHH_CCDS8779.1_ex2_12:49488174-49488197:+_5-5	KosukeYusa	DHH	desert hedgehog signaling molecule	HGNC:2865	1096122002	{0: 1, 1: 0, 2: 0, 3: 0, 4: 22}	seq_location_match	12	49094392	49094414	+	Human (GRCh38)	1.1068	0.62459	18.08	0.839329	98	56	45		0.106796	Green
CCAAAGCACGGCCTTCGTAGTGG	DHH_CCDS8779.1_ex1_12:49485033-49485056:+_5-2	KosukeYusa	DHH	desert hedgehog signaling molecule	HGNC:2865	1096121325	{0: 1, 1: 0, 2: 0, 3: 1, 4: 39}	seq_location_match	12	49091251	49091273	+	Human (GRCh38)	1.8031	0.6527	34.34	0.723756	94	60	51		0.803098	Green
GAGTCTTGAAATCTGGCCCGTGG	DHODH_CCDS42192.1_ex1_16:72046128-72046151:-_5-1	KosukeYusa	DHODH	dihydroorotate dehydrogenase (quinone)	HGNC:2867	1140111961	{0: 1, 1: 0, 2: 1, 3: 6, 4: 90}	seq_location_match	16	72012230	72012252	-	Human (GRCh38)	1.01833	0.69333	19.84	0.609654	84	63	59		0.018333	Green
CTGCAGGATTTGACAAGCATGGG	DHODH_CCDS42192.1_ex2_16:72048417-72048440:+_5-2	KosukeYusa	DHODH	dihydroorotate dehydrogenase (quinone)	HGNC:2867	1140112325	{0: 1, 1: 0, 2: 2, 3: 6, 4: 134}	seq_location_match	16	72014519	72014541	+	Human (GRCh38)	0.691172	0.48581	24.48	0.560386	78	45	64		0.308828	Green
TGAGGTTGGATGTATATCCCAGG	DHPS_CCDS12276.1_ex7_19:12791024-12791047:+_5-5	KosukeYusa	DHPS	deoxyhypusine synthase	HGNC:2869	1162724210	{0: 1, 1: 0, 2: 0, 3: 5, 4: 93}	seq_location_match	19	12680211	12680233	+	Human (GRCh38)	1.04316	0.64406	26.86	0.855822	86	61	48		0.043161	Green
TTGGGCGAGTTTAGCCTCAGGGG	DHPS_CCDS12276.1_ex6_19:12790644-12790667:-_5-3	KosukeYusa	DHPS	deoxyhypusine synthase	HGNC:2869	1162724146	{0: 1, 1: 0, 2: 0, 3: 3, 4: 68}	seq_location_match	19	12679831	12679853	-	Human (GRCh38)	0.978875	0.62719	30.53	0.849819	87	68	93		0.021125	Green
CTCCTGAGCAACAACGCGAAGGG	DHRS1_CCDS9623.1_ex7_14:24768162-24768185:+_5-4	KosukeYusa	DHRS1	dehydrogenase/reductase 1	HGNC:16445	1114653041	{0: 1, 1: 0, 2: 0, 3: 0, 4: 46}	seq_location_match	14	24298957	24298979	+	Human (GRCh38)	0.566572	0.61462	32.97	0.744842	0	60	71		0.433428	Green
GGCGCCACAGTTTACATCACTGG	DHRS1_CCDS9623.1_ex7_14:24768199-24768222:-_5-5	KosukeYusa	DHRS1	dehydrogenase/reductase 1	HGNC:16445	1114653047	{0: 1, 1: 0, 2: 0, 3: 4, 4: 56}	seq_location_match	14	24298994	24299016	-	Human (GRCh38)	0.908928	0.54737	35.94	0.608244	0	50	37		0.091072	Green
GCTGGGTCTCACTAGAACACTGG	DHRS2_CCDS41927.1_ex5_14:24113652-24113675:+_5-5	KosukeYusa	DHRS2	dehydrogenase/reductase 2	HGNC:18349	1114567654	{0: 1, 1: 0, 2: 0, 3: 17, 4: 128}	seq_location_match	14	23644444	23644466	+	Human (GRCh38)	0.406192	0.68872	31.11	0.83172	76	58	44		0.593808	Green
GGAAGGGCGTCCTGGCTAACCGG	DHRS2_CCDS41927.1_ex0_14:24108161-24108184:+_5-1	KosukeYusa	DHRS2	dehydrogenase/reductase 2	HGNC:18349	1114566754	{0: 1, 1: 0, 2: 0, 3: 6, 4: 81}	seq_location_match	14	23638953	23638975	+	Human (GRCh38)	0.937323	0.43595	29.56	0.483531	81	38	57		0.0626774	Green
CGTGTGCCTCAACTCCGTGCTGG	DHRS3_CCDS146.1_ex2_1:12638911-12638934:-_5-1	KosukeYusa	DHRS3	dehydrogenase/reductase 3	HGNC:17693	901927941	{0: 1, 1: 0, 2: 0, 3: 5, 4: 61}	seq_location_match	1	12578884	12578906	-	Human (GRCh38)	0.608177	0.5755	27.27	0.613229	88	57	42		0.391823	Green
ACCAGACGGCCAAGGCCGTCCGG	DHRS3_CCDS146.1_ex4_1:12640556-12640579:-_5-3	KosukeYusa	DHRS3	dehydrogenase/reductase 3	HGNC:17693	901928244	{0: 1, 1: 0, 2: 0, 3: 2, 4: 50}	seq_location_match	1	12580529	12580551	-	Human (GRCh38)	1.0532	0.45823	29.37	0.560054	92	41	52		0.053205	Green
CGGCCGGAGCACTCACCCGTCGG	DHRS4_CCDS61408.1_ex0_14:24423118-24423141:-_5-2	KosukeYusa	DHRS4	dehydrogenase/reductase 4	HGNC:16985	1114600764	{0: 1, 1: 0, 2: 0, 3: 1, 4: 28}	seq_location_match	14	23953910	23953932	-	Human (GRCh38)	0.465446	0.62167	20.69	0.749873	0	63	80		0.534554	Green
GCCCGGCGTTTGGCCCAGGACGG	DHRS4_CCDS61408.1_ex1_14:24424259-24424282:+_5-3	KosukeYusa	DHRS4	dehydrogenase/reductase 4	HGNC:16985	1114600953	{0: 1, 1: 0, 2: 0, 3: 7, 4: 93}	seq_location_match	14	23955051	23955073	+	Human (GRCh38)	1.80741	0.45238	44.47	0.311895	0	48	60		0.807415	Green
ACTTCCGTGCCCAGGCACAGAGG	ACTTCCGTGCCCAGGCACAG	Avana	DHRS4L2	dehydrogenase/reductase 4 like 2	HGNC:19731	1114604972	{0: 1, 1: 0, 2: 4, 3: 62, 4: 642}	seq_location_match	14	23988971	23988993	-	Human (GRCh38)	0.829705			0.463577	0	68	42		0.170295	Green
AAGCCTAATGGATGTCACCGAGG	AAGCCTAATGGATGTCACCG	Brunello	DHRS4L2	dehydrogenase/reductase 4 like 2	HGNC:19731	1114605786	{0: 1, 1: 0, 2: 1, 3: 3, 4: 59}	seq_location_match	14	23995097	23995119	+	Human (GRCh38)		0.759			0	76	52			Green
CTACTATGGGCCGAGTGGCAGGG	DHRS7_CCDS9743.1_ex6_14:60631905-60631928:-_5-5	KosukeYusa	DHRS7	dehydrogenase/reductase 7	HGNC:21524	1117867521	{0: 1, 1: 0, 2: 1, 3: 1, 4: 70}	seq_location_match	14	60165188	60165210	-	Human (GRCh38)	1.1321	0.67106	28.99	0.569134	90	60	49		0.132102	Green
TATCCATGCACAGAGAACGCTGG	DHRS7_CCDS9743.1_ex3_14:60619841-60619864:+_5-2	KosukeYusa	DHRS7	dehydrogenase/reductase 7	HGNC:21524	1117866307	{0: 1, 1: 0, 2: 1, 3: 4, 4: 91}	seq_location_match	14	60153124	60153146	+	Human (GRCh38)	0.71962	0.6221	23.75	0.444375	87	62	10		0.28038	Green
CTATGCTGCGGGTGCTAAACTGG	DHRS7B_CCDS11215.1_ex2_17:21081561-21081584:+_5-3	KosukeYusa	DHRS7B	dehydrogenase/reductase 7B	HGNC:24547	1145231769	{0: 1, 1: 0, 2: 0, 3: 0, 4: 36}	seq_location_match	17	21178249	21178271	+	Human (GRCh38)	0.673976	0.36997	13.61	0.590582	93	33	39		0.326024	Green
TGATCACAGGCGCCACCTCAGGG	DHRS7B_CCDS11215.1_ex1_17:21075476-21075499:+_5-2	KosukeYusa	DHRS7B	dehydrogenase/reductase 7B	HGNC:24547	1145230820	{0: 1, 1: 0, 2: 0, 3: 7, 4: 110}	seq_location_match	17	21172164	21172186	+	Human (GRCh38)	0.820367	0.61732	34.19	0.528946	77	52	49		0.179633	Green
CGTATTCCTCCACTTCGGCTCGG	DHRS7C_CCDS56020.1_ex1_17:9676173-9676196:+_5-1	KosukeYusa	DHRS7C	dehydrogenase/reductase 7C	HGNC:32423	1143845974	{0: 1, 1: 0, 2: 0, 3: 2, 4: 32}	seq_location_match	17	9772857	9772879	+	Human (GRCh38)	0.493946	0.60237	22.57	0.615348	93	62	30		0.506054	Green
GTGTTAGTGAATAATATCCAAGG	DHRS7C_CCDS56020.1_ex2_17:9680538-9680561:-_5-3	KosukeYusa	DHRS7C	dehydrogenase/reductase 7C	HGNC:32423	1143846655	{0: 1, 1: 0, 2: 0, 3: 7, 4: 144}	seq_location_match	17	9777222	9777244	-	Human (GRCh38)	0.855	0.59193	28.46	0.342979	74	60	31		0.145	Green
TGACTCGGGCTTTGGAAACTTGG	DHRS9_CCDS2231.1_ex0_2:169938201-169938224:+_5-1	KosukeYusa	DHRS9	dehydrogenase/reductase 9	HGNC:16888	941745416	{0: 1, 1: 0, 2: 0, 3: 6, 4: 94}	seq_location_match	2	169081692	169081714	+	Human (GRCh38)	0.848038	0.42545	25.85	0.365401	77	38	46		0.151962	Green
GTCAGTGGGAGCCAGCACGCCGG	DHRS9_CCDS2231.1_ex1_2:169939871-169939894:-_5-3	KosukeYusa	DHRS9	dehydrogenase/reductase 9	HGNC:16888	941745589	{0: 1, 1: 0, 2: 0, 3: 7, 4: 156}	seq_location_match	2	169083362	169083384	-	Human (GRCh38)	0.692722	0.54528	23.71	0.277558	77	59	64		0.307278	Green
GTAAGAGTGCAGGCTACCCCGGG	DHRS11_CCDS11315.2_ex1_17:34951416-34951439:+_5-1	KosukeYusa	DHRS11	dehydrogenase/reductase 11	HGNC:28639	1146902051	{0: 1, 1: 0, 2: 0, 3: 5, 4: 71}	seq_location_match	17	36594987	36595009	+	Human (GRCh38)	0.926801	0.63177	23.36	0.650431	91	56	49		0.0731994	Green
CAGACAGGGGTAACACTCGGTGG	DHRS11_CCDS11315.2_ex3_17:34955358-34955381:-_5-5	KosukeYusa	DHRS11	dehydrogenase/reductase 11	HGNC:28639	1146902709	{0: 1, 1: 0, 2: 0, 3: 4, 4: 63}	seq_location_match	17	36598930	36598952	-	Human (GRCh38)	1.346	0.74335	29.24	0.625371	91	78	60		0.346	Green
AAATTTTAGATCAATAATGCAGG	DHRS12_CCDS31976.1_ex4_13:52364214-52364237:-_5-3	KosukeYusa	DHRS12	dehydrogenase/reductase 12	HGNC:25832	1108575865	{0: 1, 1: 0, 2: 1, 3: 24, 4: 329}	seq_location_match	13	51790079	51790101	-	Human (GRCh38)	0.659374	0.53644	44.33	0.646864	60	55	22	polyt4	0.340626	Green
CAGATAACCGTCTCCTCAGGAGG	DHRS12_CCDS31976.1_ex2_13:52348150-52348173:-_5-1	KosukeYusa	DHRS12	dehydrogenase/reductase 12	HGNC:25832	1108573817	{0: 1, 1: 0, 2: 2, 3: 1, 4: 44}	seq_location_match	13	51774015	51774037	-	Human (GRCh38)	0.622702	0.68502	29.83	0.638402	81	61	61		0.377298	Green
CATCGGAAAGATGACGGCGCTGG	DHRS13_CCDS11246.2_ex3_17:27229683-27229706:-_5-4	KosukeYusa	DHRS13	dehydrogenase/reductase 13	HGNC:28326	1145963748	{0: 1, 1: 0, 2: 0, 3: 1, 4: 30}	seq_location_match	17	28902666	28902688	-	Human (GRCh38)	1.06444	0.56473	44.98	0.760431	97	48	36		0.064437	Green
CGGTCCGCAGGCGCCAACAGCGG	DHRS13_CCDS11246.2_ex3_17:27229706-27229729:-_5-5	KosukeYusa	DHRS13	dehydrogenase/reductase 13	HGNC:28326	1145963753	{0: 1, 1: 0, 2: 0, 3: 1, 4: 37}	seq_location_match	17	28902689	28902711	-	Human (GRCh38)	1.17302	0.65961	39.97	0.753394	93	46	77		0.173016	Green
GCCTACCGCGTAGACCCGCAGGG	DHRSX_CCDS35195.1_ex6_Y:2368915-2368938:+_3-3	KosukeYusa	DHRSX	dehydrogenase/reductase X-linked	HGNC:18399	1185736632	{0: 1, 1: 0, 2: 0, 3: 0, 4: 8}	seq_location_match	X	2500875	2500897	+	Human (GRCh38)	0.938979	0.59203	32.89	0.479511	0	60	58		0.0610215	Green
CCACCACGTTGGCGGTCACGTGG	DHRSX_CCDS35195.1_ex1_X:2161152-2161175:+_3-1	KosukeYusa	DHRSX	dehydrogenase/reductase X-linked	HGNC:18399	1185702698	{0: 1, 1: 0, 2: 0, 3: 4, 4: 28}	seq_location_match	X	2243112	2243134	+	Human (GRCh38)	1.00713	0.57639	40.61	0.469888	0	58	39		0.007132	Green
CTGATGTTCCGTAAAATGCGAGG	DHTKD1_CCDS7087.1_ex4_10:12130984-12131007:+_5-3	KosukeYusa	DHTKD1	dehydrogenase E1 and transketolase domain containing 1	HGNC:23537	1064054884	{0: 1, 1: 0, 2: 0, 3: 0, 4: 39}	seq_location_match	10	12088986	12089008	+	Human (GRCh38)	0.456887	0.71403	23.87	0.569021	93	67	29		0.543113	Green
CATCCTTGCGGAACTGGCGTTGG	DHTKD1_CCDS7087.1_ex6_10:12136156-12136179:-_5-5	KosukeYusa	DHTKD1	dehydrogenase E1 and transketolase domain containing 1	HGNC:23537	1064055540	{0: 1, 1: 0, 2: 0, 3: 1, 4: 33}	seq_location_match	10	12094158	12094180	-	Human (GRCh38)	1.303	0.61144	44.91	0.372076	97	60	31		0.303003	Green
AGAGCTGGGAGAACAGGCCCAGG	sgDHX8_9	KosukeYusa	DHX8	DEAH-box helicase 8	HGNC:2749	1147860314	{0: 1, 1: 0, 2: 9, 3: 77, 4: 933}	seq_location_match	17	43517191	43517213	+	Human (GRCh38)	1.51408			0.988952	31	48	42		0.514078	Green
ACAGATCACCCAGTACCTGGCGG	sgDHX8_5	KosukeYusa	DHX8	DEAH-box helicase 8	HGNC:2749	1147859161	{0: 1, 1: 0, 2: 0, 3: 10, 4: 167}	seq_location_match	17	43507062	43507084	+	Human (GRCh38)	1.23957			0.986946	67	74	41		0.239569	Green
CGAGCTGGCCGAGTACGGCCTGG	sgDHX9_6	KosukeYusa	DHX9	DExH-box helicase 9	HGNC:2750	918269039	{0: 1, 1: 0, 2: 1, 3: 2, 4: 46}	seq_location_match	1	182878112	182878134	+	Human (GRCh38)	1.43768			0.978899	90	49	39		0.43768	Green
GGAGTGGTTGAAGCTTACTCCGG	sgDHX9_9	KosukeYusa	DHX9	DExH-box helicase 9	HGNC:2750	918267486	{0: 1, 1: 0, 2: 0, 3: 13, 4: 92}	seq_location_match	1	182858190	182858212	+	Human (GRCh38)	1.1195			0.932708	73	60	51		0.119496	Green
AGTCTCACCAACCAGTACAAAGG	DHX15_CCDS33966.1_ex12_4:24577886-24577909:+_5-3	KosukeYusa	DHX15	DEAH-box helicase 15	HGNC:2738	971206620	{0: 1, 1: 0, 2: 0, 3: 8, 4: 103}	seq_location_match	4	24576264	24576286	+	Human (GRCh38)	1.5637	0.63037	32.82	0.987949	82	64	32		0.563696	Green
GTAAAGCTTCAGCTCAGCAAAGG	sgDHX15_2	KosukeYusa	DHX15	DEAH-box helicase 15	HGNC:2738	971203844	{0: 1, 1: 0, 2: 9, 3: 157, 4: 1497}	seq_location_match	4	24541951	24541973	-	Human (GRCh38)	1.29721			0.977391	23	56	36		0.297212	Green
CCCGGTGTTCCCATTTCGAGAGG	DHX16_CCDS4685.1_ex13_6:30632675-30632698:-_5-2	KosukeYusa	DHX16	DEAH-box helicase 16	HGNC:2739	1005956142	{0: 1, 1: 0, 2: 1, 3: 1, 4: 33}	seq_location_match	6	30664899	30664921	-	Human (GRCh38)	1.32915	0.59139	31.14	0.993982	93	56	52		0.329145	Green
GAAATCTCGCCGAGAGTACCTGG	DHX16_CCDS4685.1_ex15_6:30633470-30633493:-_5-4	KosukeYusa	DHX16	DEAH-box helicase 16	HGNC:2739	1005956311	{0: 1, 1: 0, 2: 0, 3: 0, 4: 25}	seq_location_match	6	30665694	30665716	-	Human (GRCh38)	1.53445	0.52777	31.43	0.989457	97	47	26		0.534453	Green
CAAGAAACACAAGGCTCCAGCGG	sgDHX29_7	KosukeYusa	DHX29	DExH-box helicase 29	HGNC:15815	990389811	{0: 1, 1: 0, 2: 0, 3: 26, 4: 219}	seq_location_match	5	55307537	55307559	-	Human (GRCh38)	0.310943			0.652889	34	54	60		0.689057	Green
AGAAAACTCTGAAGATCCCGAGG	sgDHX29_3	KosukeYusa	DHX29	DExH-box helicase 29	HGNC:15815	990387717	{0: 1, 1: 0, 2: 0, 3: 15, 4: 115}	seq_location_match	5	55283604	55283626	-	Human (GRCh38)	1.24893			0.579993	46	65	30		0.248931	Green
GCCCCTGTTGGAAGCAGAGGAGG	sgDHX30_9	KosukeYusa	DHX30	DExH-box helicase 30	HGNC:16716	954034916	{0: 1, 1: 0, 2: 1, 3: 34, 4: 357}	seq_location_match	3	47846281	47846303	+	Human (GRCh38)	1.37363			0.957821	42	59	51		0.373626	Green
GGGTGATGATAACATTGCAGCGG	sgDHX30_1	KosukeYusa	DHX30	DExH-box helicase 30	HGNC:16716	954034969	{0: 1, 1: 0, 2: 1, 3: 12, 4: 142}	seq_location_match	3	47846518	47846540	-	Human (GRCh38)	1.40704			0.936705	59	66	43		0.407042	Green
ATTTGTTATCGATGTGGGTGTGG	DHX32_CCDS7652.1_ex7_10:127542540-127542563:-_5-1	KosukeYusa	DHX32	DEAH-box helicase 32 (putative)	HGNC:16717	1075881296	{0: 1, 1: 0, 2: 0, 3: 6, 4: 124}	seq_location_match	10	125853972	125853994	-	Human (GRCh38)	1.08431	0.5589	41.02	0.623403	74	55	56		0.084306	Green
TGGTACAGCAGTTCTCGAAAGGG	DHX32_CCDS7652.1_ex9_10:127555574-127555597:+_5-3	KosukeYusa	DHX32	DEAH-box helicase 32 (putative)	HGNC:16717	1075882650	{0: 1, 1: 0, 2: 0, 3: 2, 4: 107}	seq_location_match	10	125867006	125867028	+	Human (GRCh38)	0.98968	0.61419	34.65	0.615778	88	57	36		0.0103197	Green
GGCGCGGCCACTCACCGATGAGG	DHX33_CCDS11072.1_ex11_17:5371875-5371898:+_5-3	KosukeYusa	DHX33	DEAH-box helicase 33	HGNC:16718	1143244094	{0: 1, 1: 0, 2: 0, 3: 5, 4: 35}	seq_location_match	17	5468556	5468578	+	Human (GRCh38)	1.38662	0.63689	24.53	0.965852	93	66	60		0.386618	Green
CCGTCCTCTACCTAGAGGGTCGG	DHX33_CCDS11072.1_ex8_17:5364345-5364368:-_5-1	KosukeYusa	DHX33	DEAH-box helicase 33	HGNC:16718	1143243120	{0: 1, 1: 0, 2: 0, 3: 5, 4: 61}	seq_location_match	17	5461026	5461048	-	Human (GRCh38)	1.05994	0.61214	28.26	0.952798	82	61	62		0.059935	Green
CTTCGTAGTAGATTCCGGTAAGG	DHX34_CCDS12700.1_ex3_19:47863310-47863333:+_5-4	KosukeYusa	DHX34	DExH-box helicase 34	HGNC:16719	1167093424	{0: 1, 1: 0, 2: 0, 3: 0, 4: 10}	seq_location_match	19	47360054	47360076	+	Human (GRCh38)	0.581977	0.6429	22.39	0.732278	98	61	56		0.418023	Green
GGAGATGAGCTACGATCCGCAGG	DHX34_CCDS12700.1_ex4_19:47865742-47865765:+_5-5	KosukeYusa	DHX34	DExH-box helicase 34	HGNC:16719	1167093763	{0: 1, 1: 0, 2: 0, 3: 0, 4: 36}	seq_location_match	19	47362486	47362508	+	Human (GRCh38)	0.782453	0.61644	23.54	0.675438	97	55	36		0.217547	Green
GCAGCAGAGGCAGAAGCTGCCGG	sgDHX35_5	KosukeYusa	DHX35	DEAH-box helicase 35	HGNC:15861	1172984165	{0: 1, 1: 0, 2: 13, 3: 117, 4: 1079}	seq_location_match	20	38969184	38969206	+	Human (GRCh38)	1.10325			0.862843	26	52	49		0.10325	Green
GGATGAGCTTACCAGCGAGGCGG	sgDHX35_4	KosukeYusa	DHX35	DEAH-box helicase 35	HGNC:15861	1172990254	{0: 1, 1: 0, 2: 1, 3: 5, 4: 98}	seq_location_match	20	39030765	39030787	-	Human (GRCh38)	1.2838			0.829782	82	65	51		0.283803	Green
CCTTCGGTATATTGAAATGCAGG	DHX36_CCDS3171.1_ex22_3:154032833-154032856:-_5-3	KosukeYusa	DHX36	DEAH-box helicase 36	HGNC:14410	964218360	{0: 1, 1: 0, 2: 0, 3: 4, 4: 41}	seq_location_match	3	154315045	154315067	-	Human (GRCh38)	1.52745	0.52772	30.55	0.935717	88	52	22		0.527449	Green
CTATTTTCCGAACACCAGGAGGG	sgDHX36_8	KosukeYusa	DHX36	DEAH-box helicase 36	HGNC:14410	964216778	{0: 1, 1: 0, 2: 0, 3: 5, 4: 91}	seq_location_match	3	154293776	154293798	+	Human (GRCh38)	1.50642			0.896516	78	66	45	polyt4	0.506418	Green
CATTACTCGGTGTTACCGGCAGG	DHX37_CCDS9261.1_ex14_12:125450311-125450334:-_5-1	KosukeYusa	DHX37	DEAH-box helicase 37	HGNC:17210	1104016562	{0: 1, 1: 0, 2: 0, 3: 1, 4: 23}	seq_location_match	12	124965766	124965788	-	Human (GRCh38)	1.05803	0.56322	30.82	0.994985	96	58	36		0.058031	Green
TTTCCGGGGAGCGGTTCACGGGG	DHX37_CCDS9261.1_ex23_12:125465040-125465063:+_5-4	KosukeYusa	DHX37	DEAH-box helicase 37	HGNC:17210	1104019198	{0: 1, 1: 0, 2: 0, 3: 1, 4: 26}	seq_location_match	12	124980495	124980517	+	Human (GRCh38)	1.02832	0.64999	27.96	0.980407	96	62	65		0.028315	Green
GATCCAGGTCGGCTTCCCGGAGG	sgDHX38_2	KosukeYusa	DHX38	DEAH-box helicase 38	HGNC:17211	1140123720	{0: 1, 1: 0, 2: 1, 3: 14, 4: 209}	seq_location_match	16	72104032	72104054	-	Human (GRCh38)	1.18882			0.983424	62	64	56		0.188819	Green
GCAGCAGGTCCTGCACCCCGAGG	sgDHX38_4	KosukeYusa	DHX38	DEAH-box helicase 38	HGNC:17211	1140124330	{0: 1, 1: 0, 2: 6, 3: 21, 4: 219}	seq_location_match	16	72107439	72107461	-	Human (GRCh38)	1.29078			0.982413	63	67	55		0.290778	Green
GGTTTCCCGCAGTCGCGGGCAGG	sgDHX40_3	KosukeYusa	DHX40	DEAH-box helicase 40	HGNC:18018	1149800800	{0: 1, 1: 0, 2: 0, 3: 4, 4: 41}	seq_location_match	17	59565679	59565701	+	Human (GRCh38)	0.427266			0.73479	92	41	40		0.572734	Green
GCTGTTTGCATCGCCGATAGAGG	DHX40_CCDS11617.1_ex0_17:57643122-57643145:+_5-1	KosukeYusa	DHX40	DEAH-box helicase 40	HGNC:18018	1149800817	{0: 1, 1: 0, 2: 0, 3: 1, 4: 12}	seq_location_match	17	59565762	59565784	+	Human (GRCh38)	1.01401	0.56536	25.11	0.723787	99	53	53		0.014007	Green
GAGATTGCAGAGATTCGTCGGGG	DHX57_CCDS1800.1_ex16_2:39082280-39082303:+_5-2	KosukeYusa	DHX57	DExH-box helicase 57	HGNC:20086	929163300	{0: 1, 1: 0, 2: 0, 3: 2, 4: 58}	seq_location_match	2	38855139	38855161	+	Human (GRCh38)	1.24428	0.72159	57.75	0.772497	94	72	55		0.244282	Green
TAACTTATTGCGTAAGCACCAGG	DHX57_CCDS1800.1_ex17_2:39083506-39083529:-_5-3	KosukeYusa	DHX57	DExH-box helicase 57	HGNC:20086	929163406	{0: 1, 1: 0, 2: 0, 3: 3, 4: 37}	seq_location_match	2	38856365	38856387	-	Human (GRCh38)	0.466374	0.55253	33.28	0.676999	94	52	46		0.533626	Green
GCAGCAGGGCCTGCAGACTGTGG	sgDHX58_5	KosukeYusa	DHX58	DExH-box helicase 58	HGNC:29517	1147658767	{0: 1, 1: 0, 2: 5, 3: 70, 4: 495}	seq_location_match	17	42105798	42105820	-	Human (GRCh38)	1.53397			0.928175	37	58	69		0.533972	Green
ACAGCCTCCCCAGGCACTGGCGG	sgDHX58_4	KosukeYusa	DHX58	DExH-box helicase 58	HGNC:29517	1147659660	{0: 1, 1: 0, 2: 2, 3: 43, 4: 344}	seq_location_match	17	42110763	42110785	-	Human (GRCh38)	1.01924			0.855853	48	45	47		0.019241	Green
GATCATAGGAGCCAGAGCTGAGG	DIABLO_CCDS9228.1_ex2_12:122701304-122701327:-_5-1	KosukeYusa	DIABLO	diablo IAP-binding mitochondrial protein	HGNC:21528	1103625590	{0: 1, 1: 0, 2: 2, 3: 20, 4: 233}	seq_location_match	12	122216758	122216780	-	Human (GRCh38)	0.0710755	0.69077	28.12	0.973892	52	65	45		0.928925	Green
CACGACAGTACCTGTGCAATAGG	DIABLO_CCDS9228.1_ex4_12:122709047-122709070:+_5-2	KosukeYusa	DIABLO	diablo IAP-binding mitochondrial protein	HGNC:21528	1103626505	{0: 1, 1: 0, 2: 0, 3: 3, 4: 50}	seq_location_match	12	122224501	122224523	+	Human (GRCh38)	0.420347	0.4817	36.81	0.600175	85	42	41		0.579653	Green
CAGTAATAGCTGCCGCAGAGAGG	DIAPH1_CCDS43373.1_ex12_5:140953702-140953725:+_5-1	KosukeYusa	DIAPH1	diaphanous related formin 1	HGNC:2876	998359714	{0: 1, 1: 0, 2: 0, 3: 2, 4: 78}	seq_location_match	5	141574136	141574158	+	Human (GRCh38)	0.899532	0.66382	27.19	0.715793	90	63	45		0.100468	Green
GATGCGTTTGGGGCTACATCAGG	DIAPH1_CCDS43373.1_ex18_5:140958089-140958112:-_5-3	KosukeYusa	DIAPH1	diaphanous related formin 1	HGNC:2876	998360146	{0: 1, 1: 0, 2: 0, 3: 4, 4: 42}	seq_location_match	5	141578523	141578545	-	Human (GRCh38)	0.682345	0.48285	31.87	0.710152	93	46	43		0.317655	Green
TGGACTCTTATTGGATGAGCTGG	DIAPH2_CCDS14467.1_ex5_X:96167356-96167379:+_5-3	KosukeYusa	DIAPH2	diaphanous related formin 2	HGNC:2877	1194685764	{0: 1, 1: 0, 2: 1, 3: 7, 4: 87}	seq_location_match	X	96912358	96912380	+	Human (GRCh38)	0.662047	0.4973	40.96	0.652445	80	48	40		0.337953	Green
TATGTTCATGAATTACGATCGGG	DIAPH2_CCDS14467.1_ex4_X:96136625-96136648:+_5-2	KosukeYusa	DIAPH2	diaphanous related formin 2	HGNC:2877	1194683350	{0: 1, 1: 0, 2: 1, 3: 2, 4: 91}	seq_location_match	X	96881627	96881649	+	Human (GRCh38)	0.243982	0.56809	33.79	0.53623	92	57	51		0.756018	Green
AGCAAGATGCCGCGCAGGAAGGG	DIAPH3_CCDS41898.1_ex27_13:60737781-60737804:-_5-5	KosukeYusa	DIAPH3	diaphanous related formin 3	HGNC:15480	1109262752	{0: 1, 1: 0, 2: 0, 3: 6, 4: 86}	seq_location_match	13	60163648	60163670	-	Human (GRCh38)	1.06696	0.50155	28.98	0.788583	87	44	54		0.066955	Green
GTTGAACTGAATTGTGCCGGAGG	DIAPH3_CCDS41898.1_ex19_13:60582682-60582705:+_5-2	KosukeYusa	DIAPH3	diaphanous related formin 3	HGNC:15480	1109250043	{0: 1, 1: 0, 2: 0, 3: 6, 4: 29}	seq_location_match	13	60008549	60008571	+	Human (GRCh38)	1.36031	0.68306	22.46	0.763447	95	72	62		0.360307	Green
TCATAATTTCTCGATAGGGGTGG	DICER1_CCDS55941.1_ex21_14:95596396-95596419:+_5-5	KosukeYusa	DICER1	dicer 1, ribonuclease III	HGNC:17098	1121592710	{0: 1, 1: 0, 2: 0, 3: 1, 4: 54}	seq_location_match	14	95130060	95130082	+	Human (GRCh38)	1.19901	0.6664	24.6	0.834239	93	63	31		0.199006	Green
GCCGTGTTGATTGTGACTCGTGG	DICER1_CCDS55941.1_ex15_14:95582021-95582044:+_5-3	KosukeYusa	DICER1	dicer 1, ribonuclease III	HGNC:17098	1121591469	{0: 1, 1: 0, 2: 0, 3: 0, 4: 23}	seq_location_match	14	95115685	95115707	+	Human (GRCh38)	1.02945	0.57668	19.65	0.78255	95	55	33		0.029449	Green
GCTGGCGGCAAATGCAATACAGG	DIDO1_CCDS13508.2_ex12_20:61542138-61542161:+_5-1	KosukeYusa	DIDO1	death inducer-obliterator 1	HGNC:2680	1176013050	{0: 1, 1: 0, 2: 0, 3: 2, 4: 55}	seq_location_match	20	62910787	62910809	+	Human (GRCh38)	1.84606	0.44377	24.01	0.890996	92	38	49		0.846058	Green
GCGGAGTGAAGCACTCGGGAAGG	sgDIDO1_9	KosukeYusa	DIDO1	death inducer-obliterator 1	HGNC:2680	1176012403	{0: 1, 1: 0, 2: 0, 3: 1, 4: 57}	seq_location_match	20	62905992	62906014	-	Human (GRCh38)	0.804969			0.809216	91	61	52		0.195031	Green
AGGTTTTGCAACCAGTCGGAGGG	DIMT1_CCDS3981.1_ex5_5:61690379-61690402:+_5-2	KosukeYusa	DIMT1	DIMT1 rRNA methyltransferase and ribosome maturation factor	HGNC:30217	991062606	{0: 1, 1: 0, 2: 0, 3: 3, 4: 62}	seq_location_match	5	62394553	62394575	+	Human (GRCh38)	1.29511	0.63762	35.32	0.979427	92	58	60	polyt4	0.29511	Green
AAGACCAACTGATGTAGTGCTGG	DIMT1_CCDS3981.1_ex9_5:61697918-61697941:-_5-3	KosukeYusa	DIMT1	DIMT1 rRNA methyltransferase and ribosome maturation factor	HGNC:30217	991063474	{0: 1, 1: 0, 2: 0, 3: 2, 4: 77}	seq_location_match	5	62402092	62402114	-	Human (GRCh38)	1.18706	0.55406	32.19	0.97641	87	54	22		0.187058	Green
TGTTGCACCTCTGTCCTGAGAGG	DIO1_CCDS30722.1_ex0_1:54360179-54360202:-_11-7	KosukeYusa	DIO1	iodothyronine deiodinase 1	HGNC:2883	907358334	{0: 1, 1: 0, 2: 1, 3: 7, 4: 141}	seq_location_match	1	53894507	53894529	-	Human (GRCh38)	0.0104403	0.71504	19.52	0.726351	67	66	52		0.98956	Green
CCTTTCTCTTGTAGATGGCTGGG	DIO1_CCDS30722.1_ex1_1:54371753-54371776:+_11-10	KosukeYusa	DIO1	iodothyronine deiodinase 1	HGNC:2883	907359899	{0: 1, 1: 0, 2: 0, 3: 11, 4: 157}	seq_location_match	1	53906081	53906103	+	Human (GRCh38)	1.40483	0.48611	18.33	0.701637	78	44	42		0.404832	Green
GCGCCGCCACTCTCCGCGAGTGG	DIO2_CCDS45146.1_ex1_14:80677656-80677679:+_5-4	KosukeYusa	DIO2	iodothyronine deiodinase 2	HGNC:2884	1120080534	{0: 1, 1: 0, 2: 0, 3: 1, 4: 69}	seq_location_match	14	80211314	80211336	+	Human (GRCh38)	0.0591481	0.59921	27.51	0.707701	91	54	69		0.940852	Green
CAGAGGGACTGCGCTGCGTCTGG	DIO2_CCDS45146.1_ex1_14:80677623-80677646:-_5-3	KosukeYusa	DIO2	iodothyronine deiodinase 2	HGNC:2884	1120080530	{0: 1, 1: 0, 2: 3, 3: 17, 4: 122}	seq_location_match	14	80211281	80211303	-	Human (GRCh38)	0.464512	0.39832	35.55	0.693168	77	35	67		0.535488	Green
GGTTCCCTTGCGCGTAGTCGAGG	DIO3_CCDS41992.2_ex0_14:102028285-102028308:-_5-4	KosukeYusa	DIO3	iodothyronine deiodinase 3	HGNC:2885	1122418633	{0: 1, 1: 0, 2: 0, 3: 0, 4: 6}	seq_location_match	14	101561949	101561971	-	Human (GRCh38)	1.07947	0.60228	35.8	0.798636	99	59	50		0.079466	Green
GAAGTGGAGCTCAACAGTGAAGG	DIO3_CCDS41992.2_ex0_14:102028079-102028102:+_5-1	KosukeYusa	DIO3	iodothyronine deiodinase 3	HGNC:2885	1122418593	{0: 1, 1: 0, 2: 2, 3: 12, 4: 164}	seq_location_match	14	101561743	101561765	+	Human (GRCh38)	0.477336	0.62515	31.17	0.628794	68	61	53		0.522664	Green
GAGGGCTCTTTACGGCGACCCGG	DIP2A_CCDS46655.1_ex4_21:47918517-47918540:+_5-2	KosukeYusa	DIP2A	disco interacting protein 2 homolog A	HGNC:17217	1180240232	{0: 1, 1: 0, 2: 0, 3: 1, 4: 26}	seq_location_match	21	46498605	46498627	+	Human (GRCh38)	0.887125	0.55488	49.61	0.590122	98	52	48		0.112875	Green
TGAATGACCCGGTCGAGCCAGGG	DIP2A_CCDS46655.1_ex4_21:47918583-47918606:-_5-4	KosukeYusa	DIP2A	disco interacting protein 2 homolog A	HGNC:17217	1180240245	{0: 1, 1: 0, 2: 0, 3: 0, 4: 31}	seq_location_match	21	46498671	46498693	-	Human (GRCh38)	1.04991	0.57085	39.52	0.47967	97	54	37		0.049906	Green
GCCTTTAACTATCCCCGAGGGGG	DIP2B_CCDS31799.1_ex5_12:51068343-51068366:-_5-4	KosukeYusa	DIP2B	disco interacting protein 2 homolog B	HGNC:29284	1096327193	{0: 1, 1: 0, 2: 0, 3: 1, 4: 37}	seq_location_match	12	50674561	50674583	-	Human (GRCh38)	1.21762	0.6231	29.51	0.876411	93	61	54		0.217623	Green
AGGTTGGCCCCGGCTCAAATGGG	DIP2B_CCDS31799.1_ex11_12:51080353-51080376:+_5-5	KosukeYusa	DIP2B	disco interacting protein 2 homolog B	HGNC:29284	1096328356	{0: 1, 1: 0, 2: 0, 3: 1, 4: 30}	seq_location_match	12	50686571	50686593	+	Human (GRCh38)	1.28022	0.454	22.36	0.834835	95	46	70		0.280215	Green
CACGAACTGGCCGCCGTCGCTGG	DIP2C_CCDS7054.1_ex29_10:459948-459971:-_5-1	KosukeYusa	DIP2C	disco interacting protein 2 homolog C	HGNC:29150	1062805179	{0: 1, 1: 0, 2: 0, 3: 1, 4: 21}	seq_location_match	10	414009	414031	-	Human (GRCh38)	1.17979	0.39638	41.88	0.568659	94	34	51		0.179791	Green
CCTCTCGCTACCACCGCCGACGG	DIP2C_CCDS7054.1_ex34_10:518412-518435:-_5-5	KosukeYusa	DIP2C	disco interacting protein 2 homolog C	HGNC:29150	1062811846	{0: 1, 1: 0, 2: 0, 3: 0, 4: 31}	seq_location_match	10	472473	472495	-	Human (GRCh38)	0.845499	0.63668	42.77	0.452023	96	64	64		0.154501	Green
GGTTAATCTCATCTTGACGGTGG	FAM69A_CCDS44173.1_ex0_1:93309694-93309717:-_5-1	KosukeYusa	DIPK1A	divergent protein kinase domain 1A	HGNC:32213	910969730	{0: 1, 1: 0, 2: 0, 3: 6, 4: 49}	seq_location_match	1	92844138	92844160	-	Human (GRCh38)	0.179991	0.70894	29.11	0.848319	92	71	42		0.820009	Green
GGGATTTGGGATAATCTACCAGG	FAM69A_CCDS44173.1_ex1_1:93312884-93312907:-_5-3	KosukeYusa	DIPK1A	divergent protein kinase domain 1A	HGNC:32213	910970083	{0: 1, 1: 0, 2: 0, 3: 4, 4: 94}	seq_location_match	1	92847328	92847350	-	Human (GRCh38)	1.05323	0.5267	23.02	0.670544	83	52	50		0.053226	Green
CAGTGTGACCAGTACCGCAAGGG	FAM69B_CCDS7004.1_ex2_9:139616369-139616392:+_5-1	KosukeYusa	DIPK1B	divergent protein kinase domain 1B	HGNC:28290	1062474864	{0: 1, 1: 0, 2: 2, 3: 2, 4: 71}	seq_location_match	9	136721918	136721940	+	Human (GRCh38)	1.15778	0.59766	31.67	0.729368	92	59	73		0.157778	Green
CACGGACTTGGCTTCCGCCAGGG	FAM69B_CCDS7004.1_ex4_9:139617498-139617521:-_5-4	KosukeYusa	DIPK1B	divergent protein kinase domain 1B	HGNC:28290	1062475155	{0: 1, 1: 0, 2: 1, 3: 2, 4: 58}	seq_location_match	9	136723047	136723069	-	Human (GRCh38)	1.38475	0.60078	45.8	0.687158	90	56	70		0.384749	Green
CACCTGGGGCCCGGTCCAGGGGG	FAM69C_CCDS42445.2_ex2_18:72113986-72114009:+_5-1	KosukeYusa	DIPK1C	divergent protein kinase domain 1C	HGNC:31729	1159946247	{0: 1, 1: 0, 2: 4, 3: 14, 4: 227}	seq_location_match	18	74446752	74446774	+	Human (GRCh38)	0.620198	0.54404	30.23	0.66295	68	44	74		0.379802	Green
CATCAGGAGGAGTTCGGCCTCGG	FAM69C_CCDS42445.2_ex2_18:72114266-72114289:+_5-3	KosukeYusa	DIPK1C	divergent protein kinase domain 1C	HGNC:31729	1159946321	{0: 1, 1: 0, 2: 1, 3: 11, 4: 129}	seq_location_match	18	74447032	74447054	+	Human (GRCh38)	1.81935	0.48767	55.4	0.657361	84	41	54		0.819352	Green
AATTGTCAAAGCTGACGTCCAGG	C3orf58_CCDS3130.1_ex1_3:143704581-143704604:-_5-4	KosukeYusa	DIPK2A	divergent protein kinase domain 2A	HGNC:28490	963336904	{0: 1, 1: 0, 2: 1, 3: 8, 4: 87}	seq_location_match	3	143985740	143985762	-	Human (GRCh38)	0.446978	0.53181	38.4	0.615182	84	53	49		0.553022	Green
TGAATTTGCACTCTACCTCCTGG	C3orf58_CCDS3130.1_ex1_3:143704563-143704586:+_5-3	KosukeYusa	DIPK2A	divergent protein kinase domain 2A	HGNC:28490	963336902	{0: 1, 1: 0, 2: 0, 3: 14, 4: 143}	seq_location_match	3	143985722	143985744	+	Human (GRCh38)	0.867306	0.5098	53.73	0.586216	72	49	20		0.132694	Green
GCAAATAGATGTCCCGATGCAGG	CXorf36_CCDS14266.1_ex2_X:45059864-45059887:+_5-5	KosukeYusa	DIPK2B	divergent protein kinase domain 2B	HGNC:25866	1189853558	{0: 1, 1: 0, 2: 0, 3: 2, 4: 39}	seq_location_match	X	45200620	45200642	+	Human (GRCh38)	0.784558	0.534	34.45	0.816735	95	51	31		0.215442	Green
AATCGGGAGGCAGTCCAAGGTGG	CXorf36_CCDS14266.1_ex1_X:45051216-45051239:+_5-4	KosukeYusa	DIPK2B	divergent protein kinase domain 2B	HGNC:25866	1189852554	{0: 1, 1: 0, 2: 0, 3: 7, 4: 91}	seq_location_match	X	45191972	45191994	+	Human (GRCh38)	1.47363	0.62306	24.16	0.641886	82	59	63		0.47363	Green
CTGGTGCTGCGCTTCGTGAAGGG	DIRAS1_CCDS12092.1_ex0_19:2717715-2717738:-_5-5	KosukeYusa	DIRAS1	DIRAS family GTPase 1	HGNC:19127	1161152635	{0: 1, 1: 0, 2: 0, 3: 3, 4: 60}	seq_location_match	19	2717718	2717740	-	Human (GRCh38)	0.557134	0.54202	28.15	0.644895	93	44	80		0.442866	Green
CATCGAGGACACCTACCGGCAGG	DIRAS1_CCDS12092.1_ex0_19:2717665-2717688:-_5-4	KosukeYusa	DIRAS1	DIRAS family GTPase 1	HGNC:19127	1161152626	{0: 1, 1: 0, 2: 0, 3: 3, 4: 49}	seq_location_match	19	2717668	2717690	-	Human (GRCh38)	1.10829	0.61005	28.39	0.540952	93	59	49		0.108294	Green
CCGGGAGAGCTACATCCCGACGG	DIRAS2_CCDS6687.1_ex0_9:93375991-93376014:-_5-5	KosukeYusa	DIRAS2	DIRAS family GTPase 2	HGNC:19323	1056902610	{0: 1, 1: 0, 2: 0, 3: 5, 4: 42}	seq_location_match	9	90613710	90613732	-	Human (GRCh38)	0.551235	0.69395	26.62	0.516645	92	71	62		0.448765	Green
GAACAAATCTGCGAGATCAAAGG	DIRAS2_CCDS6687.1_ex0_9:93375783-93375806:-_5-1	KosukeYusa	DIRAS2	DIRAS family GTPase 2	HGNC:19323	1056902577	{0: 1, 1: 0, 2: 0, 3: 6, 4: 109}	seq_location_match	9	90613502	90613524	-	Human (GRCh38)	0.696385	0.53387	34.07	0.504632	84	54	34		0.303615	Green
GATCAGAGATTACCGCGTCGTGG	DIRAS3_CCDS641.1_ex0_1:68512856-68512879:-_5-5	KosukeYusa	DIRAS3	DIRAS family GTPase 3	HGNC:687	908817255	{0: 1, 1: 0, 2: 0, 3: 0, 4: 9}	seq_location_match	1	68047174	68047196	-	Human (GRCh38)	0.752758	0.71872	39.39	0.752361	100	63	38		0.247242	Green
CGTGGCCCCGGGCTATAACGTGG	DIRAS3_CCDS641.1_ex0_1:68512649-68512672:+_5-2	KosukeYusa	DIRAS3	DIRAS family GTPase 3	HGNC:687	908817225	{0: 1, 1: 0, 2: 0, 3: 2, 4: 17}	seq_location_match	1	68046967	68046989	+	Human (GRCh38)	0.928605	0.64644	33.42	0.716185	97	59	42		0.0713947	Green
CATGTGTCTGAGATGATGGAAGG	DIRC1_CCDS2296.1_ex0_2:189599453-189599476:+_5-2	KosukeYusa	DIRC1	disrupted in renal carcinoma 1	HGNC:15760	943504355	{0: 1, 1: 0, 2: 0, 3: 21, 4: 234}	seq_location_match	2	188734727	188734749	+	Human (GRCh38)	0.870336	0.62544	25.05	0.706132	61	69	48		0.129664	Green
ATGGGGTGGGCATTGCTGAGTGG	DIRC1_CCDS2296.1_ex0_2:189599531-189599554:+_5-4	KosukeYusa	DIRC1	disrupted in renal carcinoma 1	HGNC:15760	943504364	{0: 1, 1: 0, 2: 2, 3: 26, 4: 285}	seq_location_match	2	188734805	188734827	+	Human (GRCh38)	1.30268	0.63836	19.06	0.682128	60	57	77		0.302675	Green
CGGGTGCGCAGCGTGTGGAGGGG	sgDIS3_5	KosukeYusa	DIS3	DIS3 homolog, exosome endoribonuclease and 3'-5' exoribonuclease	HGNC:20604	1110195279	{0: 1, 1: 0, 2: 1, 3: 8, 4: 133}	seq_location_match	13	72781709	72781731	-	Human (GRCh38)	1.62248			0.978899	77	54	75		0.622484	Green
GCGTGTGGAGGGGCGCACGAGGG	sgDIS3_6	KosukeYusa	DIS3	DIS3 homolog, exosome endoribonuclease and 3'-5' exoribonuclease	HGNC:20604	1110195277	{0: 1, 1: 0, 2: 0, 3: 6, 4: 114}	seq_location_match	13	72781699	72781721	-	Human (GRCh38)	1.23227			0.944736	88	47	70		0.232272	Green
AGCTGCGTTGTATATGCTCCTGG	DIS3L_CCDS10214.1_ex2_15:66601042-66601065:-_5-1	KosukeYusa	DIS3L	DIS3 like exosome 3'-5' exoribonuclease	HGNC:28698	1128270919	{0: 1, 1: 0, 2: 0, 3: 2, 4: 45}	seq_location_match	15	66308705	66308727	-	Human (GRCh38)	0.891968	0.46964	39.14	0.84077	90	45	18		0.108032	Green
AGTGTGTTACATCTGCGATGTGG	DIS3L_CCDS10214.1_ex8_15:66615206-66615229:-_5-5	KosukeYusa	DIS3L	DIS3 like exosome 3'-5' exoribonuclease	HGNC:28698	1128272454	{0: 1, 1: 0, 2: 0, 3: 7, 4: 53}	seq_location_match	15	66322869	66322891	-	Human (GRCh38)	1.66133	0.7318	26.15	0.816207	92	73	32		0.661332	Green
TTTATTGAACTTACCGGGGAAGG	DIS3L2_CCDS42834.1_ex2_2:232889031-232889054:-_5-3	KosukeYusa	DIS3L2	DIS3 like 3'-5' exoribonuclease 2	HGNC:28648	947680229	{0: 1, 1: 0, 2: 0, 3: 2, 4: 65}	seq_location_match	2	232024322	232024344	-	Human (GRCh38)	1.0805	0.53385	21.52	0.507188	92	49	49		0.080496	Green
GTATGAATCAGATATCCCCGAGG	DIS3L2_CCDS42834.1_ex4_2:232952237-232952260:+_5-5	KosukeYusa	DIS3L2	DIS3 like 3'-5' exoribonuclease 2	HGNC:28648	947686183	{0: 1, 1: 0, 2: 0, 3: 7, 4: 42}	seq_location_match	2	232087528	232087550	+	Human (GRCh38)	1.13985	0.85763	20.35	0.440816	89	82	35		0.139853	Green
GGCTACATGAGAAGCTCGACAGG	DISC1_CCDS31055.1_ex1_1:231829633-231829656:+_12-2	KosukeYusa	DISC1	DISC1 scaffold protein	HGNC:2888	923198983	{0: 1, 1: 0, 2: 0, 3: 2, 4: 56}	seq_location_match	1	231693888	231693910	+	Human (GRCh38)	1.35939	0.49807	30.11	0.717248	91	42	25		0.359392	Green
CTCGTGAGGCCCGTCCAAGCTGG	DISC1_CCDS31055.1_ex1_1:231830252-231830275:-_12-6	KosukeYusa	DISC1	DISC1 scaffold protein	HGNC:2888	923199111	{0: 1, 1: 0, 2: 0, 3: 2, 4: 46}	seq_location_match	1	231694507	231694529	-	Human (GRCh38)	0.283169	0.4845	21.66	0.582052	93	43	46		0.716831	Green
CTGACCATCTATCATCCCGATGG	DISP1_CCDS1536.1_ex4_1:223165354-223165377:-_5-3	KosukeYusa	DISP1	dispatched RND transporter family member 1	HGNC:19711	922149948	{0: 1, 1: 0, 2: 0, 3: 2, 4: 46}	seq_location_match	1	222992013	222992035	-	Human (GRCh38)	1.02635	0.68376	29	0.613244	94	64	51		0.026353	Green
GACGGCGTGACTACCATCACCGG	DISP1_CCDS1536.1_ex6_1:223176173-223176196:+_5-4	KosukeYusa	DISP1	dispatched RND transporter family member 1	HGNC:19711	922150848	{0: 1, 1: 0, 2: 0, 3: 1, 4: 15}	seq_location_match	1	223002832	223002854	+	Human (GRCh38)	0.73521	0.56883	49.69	0.354406	96	59	63		0.26479	Green
GGGCTGCCAGATTGACGAAGGGG	DISP2_CCDS10056.1_ex7_15:40659932-40659955:-_5-3	KosukeYusa	DISP2	dispatched RND transporter family member 2	HGNC:19712	1125524717	{0: 1, 1: 0, 2: 0, 3: 6, 4: 98}	seq_location_match	15	40367732	40367754	-	Human (GRCh38)	0.344345	0.67556	37.9	0.716298	91	65	58		0.655655	Green
TACTGCTGGCGCTGCACCGGCGG	DISP2_CCDS10056.1_ex7_15:40660315-40660338:+_5-5	KosukeYusa	DISP2	dispatched RND transporter family member 2	HGNC:19712	1125524798	{0: 1, 1: 0, 2: 0, 3: 3, 4: 48}	seq_location_match	15	40368115	40368137	+	Human (GRCh38)	0.877575	0.58562	57.25	0.66608	90	50	72		0.122425	Green
GATCTTGCCGCCCCTCTCGGTGG	PTCHD2_CCDS41247.1_ex0_1:11562082-11562105:-_5-5	KosukeYusa	DISP3	dispatched RND transporter family member 3	HGNC:29251	901766270	{0: 1, 1: 0, 2: 0, 3: 3, 4: 48}	seq_location_match	1	11502026	11502048	-	Human (GRCh38)	0.581225	0.57684	26.8	0.620386	87	54	47		0.418775	Green
GCGTTTCGACGCTCTCACTCTGG	PTCHD2_CCDS41247.1_ex0_1:11561399-11561422:+_5-1	KosukeYusa	DISP3	dispatched RND transporter family member 3	HGNC:29251	901766140	{0: 1, 1: 0, 2: 0, 3: 0, 4: 9}	seq_location_match	1	11501343	11501365	+	Human (GRCh38)	0.48395	0.58016	29.8	0.548425	96	56	30		0.51605	Green
CCTGAAGTCTATCATGAGGCTGG	DIXDC1_CCDS60957.1_ex3_11:111844762-111844785:+_5-5	KosukeYusa	DIXDC1	DIX domain containing 1	HGNC:23695	1088652885	{0: 1, 1: 0, 2: 1, 3: 10, 4: 117}	seq_location_match	11	111974039	111974061	+	Human (GRCh38)	0.484962	0.56984	28.79	0.735348	77	56	15		0.515038	Green
CATCCCGGAGATCTTGTCGCAGG	DIXDC1_CCDS60957.1_ex1_11:111835346-111835369:-_5-1	KosukeYusa	DIXDC1	DIX domain containing 1	HGNC:23695	1088651857	{0: 1, 1: 0, 2: 0, 3: 1, 4: 25}	seq_location_match	11	111964623	111964645	-	Human (GRCh38)	0.774846	0.61673	31.81	0.634481	97	58	37		0.225154	Green
GATTCGACGGATACTTCGGGTGG	DKC1_CCDS14761.1_ex4_X:153994550-153994573:+_5-3	KosukeYusa	DKC1	dyskerin pseudouridine synthase 1	HGNC:2890	1200279693	{0: 1, 1: 0, 2: 0, 3: 0, 4: 13}	seq_location_match	X	154766276	154766298	+	Human (GRCh38)	1.09214	0.73826	33.46	0.980407	98	67	51		0.092144	Green
AAGTGGGGGTCGCTGGAATAAGG	DKC1_CCDS14761.1_ex6_X:153995552-153995575:-_5-5	KosukeYusa	DKC1	dyskerin pseudouridine synthase 1	HGNC:2890	1200279801	{0: 1, 1: 0, 2: 0, 3: 8, 4: 83}	seq_location_match	X	154767278	154767300	-	Human (GRCh38)	1.06565	0.42797	25.64	0.961327	83	33	76		0.06565	Green
GCGTTTTCGGCGCTTCCTGCAGG	DKK1_CCDS7246.1_ex1_10:54074776-54074799:-_5-5	KosukeYusa	DKK1	dickkopf WNT signaling pathway inhibitor 1	HGNC:2891	1068080810	{0: 1, 1: 0, 2: 0, 3: 3, 4: 25}	seq_location_match	10	52315017	52315039	-	Human (GRCh38)	0.0973804	0.48632	34.86	0.804555	91	38	34	polyt4	0.90262	Green
GCGCTAGTCCCACCCGCGGAGGG	DKK1_CCDS7246.1_ex1_10:54074728-54074751:+_5-4	KosukeYusa	DKK1	dickkopf WNT signaling pathway inhibitor 1	HGNC:2891	1068080802	{0: 1, 1: 0, 2: 0, 3: 0, 4: 21}	seq_location_match	10	52314969	52314991	+	Human (GRCh38)	0.986069	0.55192	28.38	0.687694	96	49	67		0.0139315	Green
CATCAAGTCCTCTCTGGGCGGGG	DKK2_CCDS3675.1_ex3_4:107956615-107956638:-_5-5	KosukeYusa	DKK2	dickkopf WNT signaling pathway inhibitor 2	HGNC:2892	978282511	{0: 1, 1: 0, 2: 0, 3: 8, 4: 128}	seq_location_match	4	107035459	107035481	-	Human (GRCh38)	0.589728	0.58204	23.61	0.744451	75	49	44		0.410272	Green
CTTATCACTGCTACAAGGGTAGG	DKK2_CCDS3675.1_ex2_4:107847082-107847105:+_5-2	KosukeYusa	DKK2	dickkopf WNT signaling pathway inhibitor 2	HGNC:2892	978273942	{0: 1, 1: 0, 2: 0, 3: 3, 4: 87}	seq_location_match	4	106925926	106925948	+	Human (GRCh38)	0.856915	0.58358	25.25	0.587204	81	60	38		0.143085	Green
GGCAAACTGGCAGTACATGCTGG	DKK3_CCDS7808.1_ex3_11:11989983-11990006:+_5-1	KosukeYusa	DKK3	dickkopf WNT signaling pathway inhibitor 3	HGNC:2893	1078508435	{0: 1, 1: 0, 2: 1, 3: 6, 4: 108}	seq_location_match	11	11968437	11968459	+	Human (GRCh38)	0.712674	0.4969	31.2	0.740883	83	39	6		0.287326	Green
AATTTCTCGGTGCACATGGATGG	DKK3_CCDS7808.1_ex5_11:12023852-12023875:+_5-2	KosukeYusa	DKK3	dickkopf WNT signaling pathway inhibitor 3	HGNC:2893	1078513253	{0: 1, 1: 0, 2: 0, 3: 5, 4: 76}	seq_location_match	11	12002306	12002328	+	Human (GRCh38)	0.858052	0.54661	26.77	0.74037					0.141948	Green
CAGAACGGCTTCTCATCGCGGGG	DKK4_CCDS6130.1_ex2_8:42233271-42233294:+_5-4	KosukeYusa	DKK4	dickkopf WNT signaling pathway inhibitor 4	HGNC:2894	1039977044	{0: 1, 1: 0, 2: 0, 3: 0, 4: 16}	seq_location_match	8	42375754	42375776	+	Human (GRCh38)	1.17779	0.70556	29.45	0.601766	98	64	63		0.177786	Green
CTACATGTCGTGGGTTGCGGAGG	DKK4_CCDS6130.1_ex2_8:42233246-42233269:-_5-3	KosukeYusa	DKK4	dickkopf WNT signaling pathway inhibitor 4	HGNC:2894	1039977037	{0: 1, 1: 0, 2: 1, 3: 1, 4: 39}	seq_location_match	8	42375729	42375751	-	Human (GRCh38)	0.876616	0.60736	34.57	0.60022	88	61	53		0.123384	Green
CTTTGTGGTAGTTCCCAGGGAGG	DKKL1_CCDS12762.1_ex2_19:49868821-49868844:-_5-3	KosukeYusa	DKKL1	dickkopf like acrosomal protein 1	HGNC:16528	1167415040	{0: 1, 1: 0, 2: 3, 3: 10, 4: 126}	seq_location_match	19	49365565	49365587	-	Human (GRCh38)	1.21405	0.68846	24.28	0.737776	69	69	67		0.214045	Green
GCATAGGCACCTTGTCGATCTGG	DKKL1_CCDS12762.1_ex2_19:49868893-49868916:-_5-4	KosukeYusa	DKKL1	dickkopf like acrosomal protein 1	HGNC:16528	1167415057	{0: 1, 1: 0, 2: 0, 3: 0, 4: 25}	seq_location_match	19	49365637	49365659	-	Human (GRCh38)	0.516168	0.49208	31.71	0.721773	97	42	14		0.483832	Green
ATACAGATGATCGCTCCGATGGG	DLAT_CCDS8354.1_ex2_11:111899328-111899351:-_5-4	KosukeYusa	DLAT	dihydrolipoamide S-acetyltransferase	HGNC:2896	1088659189	{0: 1, 1: 0, 2: 0, 3: 1, 4: 17}	seq_location_match	11	112028605	112028627	-	Human (GRCh38)	0.860049	0.65143	45.83	0.518221	97	63	46		0.139951	Green
GAAGCATACCTACCGGGGGTGGG	DLAT_CCDS8354.1_ex5_11:111908174-111908197:-_5-5	KosukeYusa	DLAT	dihydrolipoamide S-acetyltransferase	HGNC:2896	1088660175	{0: 1, 1: 0, 2: 0, 3: 1, 4: 42}	seq_location_match	11	112037451	112037473	-	Human (GRCh38)	1.54112	0.538	28.77	0.408666	92	55	48		0.541115	Green
GATGACGGAGTTAGTCCGGGGGG	DLC1_CCDS55201.1_ex9_8:12957979-12958002:+_12-6	KosukeYusa	DLC1	DLC1 Rho GTPase activating protein	HGNC:2897	1036946626	{0: 1, 1: 0, 2: 1, 3: 2, 4: 37}	seq_location_match	8	13100471	13100493	+	Human (GRCh38)	0.70823	0.74536	27.96	0.540371	0	79	78		0.29177	Green
AGTGCGTGCAACAAGCGGGTGGG	DLC1_CCDS55201.1_ex9_8:12957527-12957550:-_12-2	KosukeYusa	DLC1	DLC1 Rho GTPase activating protein	HGNC:2897	1036946555	{0: 1, 1: 0, 2: 0, 3: 0, 4: 31}	seq_location_match	8	13100019	13100041	-	Human (GRCh38)	0.693762	0.66288	25.95	0.446419	0	62	62		0.306238	Green
ACAGTTATAGGTTCTGGTCCTGG	DLD_CCDS5749.1_ex2_7:107542196-107542219:+_5-1	KosukeYusa	DLD	dihydrolipoamide dehydrogenase	HGNC:2898	1030294019	{0: 1, 1: 0, 2: 0, 3: 10, 4: 103}	seq_location_match	7	107901752	107901774	+	Human (GRCh38)	1.08989	0.53077	54.95	0.678508	76	52	29		0.089894	Green
AGGAGTAACTTCTGAACCCGTGG	DLD_CCDS5749.1_ex6_7:107545911-107545934:-_5-5	KosukeYusa	DLD	dihydrolipoamide dehydrogenase	HGNC:2898	1030294273	{0: 1, 1: 0, 2: 0, 3: 10, 4: 194}	seq_location_match	7	107905467	107905489	-	Human (GRCh38)	1.28019	0.71261	22.53	0.644827	59	64	66		0.28019	Green
AAAACCTTCGGTCCACGGCTAGG	DLEC1_CCDS2672.2_ex11_3:38135209-38135232:+_5-4	KosukeYusa	DLEC1	DLEC1 cilia and flagella associated protein	HGNC:2899	952898281	{0: 1, 1: 0, 2: 0, 3: 1, 4: 35}	seq_location_match	3	38093719	38093741	+	Human (GRCh38)	1.86356	0.58662	26.05	0.750484	96	56	32		0.863558	Green
GATATCTTGGGTGCGCAGCGAGG	DLEC1_CCDS2672.2_ex0_3:38080969-38080992:-_5-1	KosukeYusa	DLEC1	DLEC1 cilia and flagella associated protein	HGNC:2899	952890846	{0: 1, 1: 0, 2: 0, 3: 1, 4: 24}	seq_location_match	3	38039479	38039501	-	Human (GRCh38)	0.876717	0.669	34.65	0.631328	97	68	44		0.123283	Green
GGCGCGGGCGAACTCCCCAGAGG	DLEU7_CCDS53869.1_ex1_13:51417520-51417543:-_5-3	KosukeYusa	DLEU7	deleted in lymphocytic leukemia 7	HGNC:17567	1108478417	{0: 1, 1: 0, 2: 2, 3: 3, 4: 53}	seq_location_match	13	50843385	50843407	-	Human (GRCh38)	0.26979	0.60514	25.32	0.844895	86	68	91		0.73021	Green
GGGACGGTCCAGTCGCCCCCGGG	DLEU7_CCDS53869.1_ex1_13:51417668-51417691:-_5-5	KosukeYusa	DLEU7	deleted in lymphocytic leukemia 7	HGNC:17567	1108478471	{0: 1, 1: 0, 2: 0, 3: 4, 4: 46}	seq_location_match	13	50843533	50843555	-	Human (GRCh38)	1.48525	0.5276	28.94	0.50952	92	52	66		0.485253	Green
GGGCTAACATGGTTATCAACAGG	DLG1_CCDS3327.1_ex13_3:196846367-196846390:+_5-1	KosukeYusa	DLG1	discs large MAGUK scaffold protein 1	HGNC:2900	968243723	{0: 1, 1: 0, 2: 0, 3: 0, 4: 55}	seq_location_match	3	197119497	197119519	+	Human (GRCh38)	0.718451	0.53081	46.19	0.365762	88	47	51		0.281549	Green
TACGCTTGTATGTAAAAAGAAGG	DLG1_CCDS3327.1_ex16_3:196865144-196865167:-_5-4	KosukeYusa	DLG1	discs large MAGUK scaffold protein 1	HGNC:2900	968245185	{0: 1, 1: 0, 2: 0, 3: 7, 4: 106}	seq_location_match	3	197138274	197138296	-	Human (GRCh38)	0.857159	0.52322	30.62	0.347716	66	50	48		0.142841	Green
GTGCTGTAAACAGGTTCCGGAGG	DLG2_CCDS41696.1_ex13_11:83641502-83641525:+_8-7	KosukeYusa	DLG2	discs large MAGUK scaffold protein 2	HGNC:2901	1086179231	{0: 1, 1: 0, 2: 0, 3: 2, 4: 61}	seq_location_match	11	83930460	83930482	+	Human (GRCh38)	0.791482	0.74889	27.6	0.625295	91	68	56		0.208518	Green
GCTCTTGTCGTAGTCGAACATGG	DLG2_CCDS41696.1_ex8_11:83252876-83252899:+_8-5	KosukeYusa	DLG2	discs large MAGUK scaffold protein 2	HGNC:2901	1086144993	{0: 1, 1: 0, 2: 0, 3: 2, 4: 22}	seq_location_match	11	83541834	83541856	+	Human (GRCh38)	0.770695	0.61704	23.61	0.504579	97	56	35		0.229304	Green
GAGACCGGATCTTATCGGTGAGG	DLG3_CCDS14403.1_ex7_X:69673626-69673649:+_9-4	KosukeYusa	DLG3	discs large MAGUK scaffold protein 3	HGNC:2902	1192363558	{0: 1, 1: 0, 2: 0, 3: 1, 4: 12}	seq_location_match	X	70453777	70453799	+	Human (GRCh38)	1.27294	0.70354	26.47	0.619767	99	72	55		0.272936	Green
GTACTGCTGGCGTAGTCAGGGGG	DLG3_CCDS14403.1_ex5_X:69670614-69670637:-_9-2	KosukeYusa	DLG3	discs large MAGUK scaffold protein 3	HGNC:2902	1192362969	{0: 1, 1: 0, 2: 1, 3: 1, 4: 32}	seq_location_match	X	70450765	70450787	-	Human (GRCh38)	0.0524304	0.69379	30.69	0.563455	92	64	67		0.94757	Green
GAGTAGCGCCGAGGGGAAGTGGG	DLG4_CCDS45599.1_ex11_17:7100274-7100297:+_5-3	KosukeYusa	DLG4	discs large MAGUK scaffold protein 4	HGNC:2903	1143474921	{0: 1, 1: 0, 2: 0, 3: 3, 4: 93}	seq_location_match	17	7196956	7196978	+	Human (GRCh38)	0.320595	0.50862	30.5	0.652467	73	51	68		0.679405	Green
GCTTCCGGCGCATGACATAGAGG	DLG4_CCDS45599.1_ex14_17:7106790-7106813:+_5-4	KosukeYusa	DLG4	discs large MAGUK scaffold protein 4	HGNC:2903	1143475819	{0: 1, 1: 0, 2: 0, 3: 0, 4: 22}	seq_location_match	17	7203472	7203494	+	Human (GRCh38)	0.53873	0.64342	30.78	0.576562	96	58	46		0.46127	Green
ACTATGACGCCCTTCGGAAGAGG	DLG5_CCDS7353.2_ex26_10:79603359-79603382:-_5-2	KosukeYusa	DLG5	discs large MAGUK scaffold protein 5	HGNC:2904	1070597604	{0: 1, 1: 0, 2: 0, 3: 0, 4: 24}	seq_location_match	10	77843602	77843624	-	Human (GRCh38)	0.961547	0.56875	40.79	0.769978	95	54	45		0.0384526	Green
ACGCCGTTCAGGTAGAGAATGGG	DLG5_CCDS7353.2_ex31_10:79686006-79686029:+_5-5	KosukeYusa	DLG5	discs large MAGUK scaffold protein 5	HGNC:2904	1070609908	{0: 1, 1: 0, 2: 0, 3: 0, 4: 21}	seq_location_match	10	77926249	77926271	+	Human (GRCh38)	0.805152	0.52185	33.48	0.615242	93	57	52		0.194848	Green
GGTAACTATGACTCCGGATCTGG	DLGAP1_CCDS11836.1_ex7_18:3742462-3742485:+_5-3	KosukeYusa	DLGAP1	DLG associated protein 1	HGNC:2905	1153317932	{0: 1, 1: 0, 2: 0, 3: 1, 4: 19}	seq_location_match	18	3742463	3742485	+	Human (GRCh38)	0.480831	0.50448	36.25	0.669586	97	43	41		0.519169	Green
GGGACACGCACTCGTCGTCCTGG	DLGAP1_CCDS11836.1_ex6_18:3729194-3729217:+_5-2	KosukeYusa	DLGAP1	DLG associated protein 1	HGNC:2905	1153316669	{0: 1, 1: 0, 2: 0, 3: 1, 4: 41}	seq_location_match	18	3729195	3729217	+	Human (GRCh38)	0.869412	0.45506	52.64	0.416796	94	40	32		0.130588	Green
GCTGTAGTGCATCCGCGGGAAGG	DLGAP2_CCDS47760.1_ex0_8:1497097-1497120:-_5-1	KosukeYusa	DLGAP2	DLG associated protein 2	HGNC:2906	1035689233	{0: 1, 1: 0, 2: 0, 3: 1, 4: 52}	seq_location_match	8	1548932	1548954	-	Human (GRCh38)	0.936059	0.61588	26.65	0.527332	93	54	52		0.0639409	Green
CACGCGCGACGACTGCGCTGTGG	DLGAP2_CCDS47760.1_ex0_8:1497131-1497154:+_5-2	KosukeYusa	DLGAP2	DLG associated protein 2	HGNC:2906	1035689236	{0: 1, 1: 0, 2: 0, 3: 0, 4: 15}	seq_location_match	8	1548966	1548988	+	Human (GRCh38)	0.863556	0.62351	25.32	0.360989	96	63	40		0.136444	Green
GGGTTACCCCACCGGTGGCAAGG	DLGAP3_CCDS30670.1_ex8_1:35365831-35365854:-_5-1	KosukeYusa	DLGAP3	DLG associated protein 3	HGNC:30368	905033024	{0: 1, 1: 0, 2: 0, 3: 5, 4: 39}	seq_location_match	1	34900231	34900253	-	Human (GRCh38)	0.445209	0.47802	31.18	0.829721	94	50	55		0.554791	Green
GCGGGACTATAATGGGCCCAAGG	DLGAP3_CCDS30670.1_ex9_1:35370386-35370409:-_5-4	KosukeYusa	DLGAP3	DLG associated protein 3	HGNC:30368	905033865	{0: 1, 1: 0, 2: 0, 3: 3, 4: 40}	seq_location_match	1	34904786	34904808	-	Human (GRCh38)	1.11969	0.60002	19.34	0.702218	88	64	73		0.119685	Green
TTCCTTTTGGGGGCGGCCTCGGG	DLGAP4_CCDS13274.1_ex5_20:35125424-35125447:-_5-4	KosukeYusa	DLGAP4	DLG associated protein 4	HGNC:24476	1172650169	{0: 1, 1: 0, 2: 2, 3: 17, 4: 140}	seq_location_match	20	36497022	36497044	-	Human (GRCh38)	1.10917	0.2614	29.47	0.523373	79	20	58	polyt4	0.109167	Green
CATCGATAGGAATACAAGTAGGG	DLGAP4_CCDS13274.1_ex5_20:35125452-35125475:+_5-5	KosukeYusa	DLGAP4	DLG associated protein 4	HGNC:24476	1172650178	{0: 1, 1: 0, 2: 0, 3: 3, 4: 51}	seq_location_match	20	36497050	36497072	+	Human (GRCh38)	0.516984	0.5164	35.27	0.339111	83	52	47		0.483016	Green
AAGTTTGTCTTGGACCAGGTCGG	DLGAP5_CCDS53897.1_ex15_14:55647963-55647986:+_5-3	KosukeYusa	DLGAP5	DLG associated protein 5	HGNC:16864	1117382736	{0: 1, 1: 0, 2: 0, 3: 8, 4: 141}	seq_location_match	14	55181246	55181268	+	Human (GRCh38)	0.663428	0.63284	33.5	0.881494	65	62	68		0.336572	Green
AGAATTCTACCTTCCAAGGTTGG	DLGAP5_CCDS53897.1_ex18_14:55655718-55655741:+_5-5	KosukeYusa	DLGAP5	DLG associated protein 5	HGNC:16864	1117383512	{0: 1, 1: 0, 2: 0, 3: 10, 4: 135}	seq_location_match	14	55189001	55189023	+	Human (GRCh38)	0.715624	0.51574	26.99	0.754895	77	49	20		0.284376	Green
ATTTACCCGTTGATCACACAGGG	DLK1_CCDS9963.1_ex3_14:101198503-101198526:-_5-3	KosukeYusa	DLK1	delta like non-canonical Notch ligand 1	HGNC:2907	1122301219	{0: 1, 1: 0, 2: 0, 3: 0, 4: 59}	seq_location_match	14	100732167	100732189	-	Human (GRCh38)	1.10272	0.64851	17	0.390597	91	65	37		0.10272	Green
AAATTGCCTGAGAAGCCAGGGGG	AAATTGCCTGAGAAGCCAGG	Avana	DLK1	delta like non-canonical Notch ligand 1	HGNC:2907	1122301591	{0: 1, 1: 0, 2: 1, 3: 18, 4: 237}	seq_location_match	14	100734219	100734241	-	Human (GRCh38)	0.511237			0.449468	56	69	59		0.488763	Green
GCGGTTTATGCCGTCAAGGCAGG	DLK2_CCDS4897.1_ex0_6:43418843-43418866:+_5-1	KosukeYusa	DLK2	delta like non-canonical Notch ligand 2	HGNC:21113	1007655964	{0: 1, 1: 0, 2: 0, 3: 2, 4: 39}	seq_location_match	6	43451106	43451128	+	Human (GRCh38)	1.84045	0.55409	38.74	0.779586	92	51	56		0.840445	Green
GGCCAGTGCATGTATGACGGGGG	DLK2_CCDS4897.1_ex1_6:43419758-43419781:-_5-5	KosukeYusa	DLK2	delta like non-canonical Notch ligand 2	HGNC:21113	1007656125	{0: 1, 1: 0, 2: 0, 3: 1, 4: 53}	seq_location_match	6	43452021	43452043	-	Human (GRCh38)	0.803653	0.72146	37.43	0.61522	94	68	62		0.196347	Green
TGACGAACACTACTACGGAGAGG	DLL1_CCDS5313.1_ex7_6:170597437-170597460:-_5-4	KosukeYusa	DLL1	delta like canonical Notch ligand 1	HGNC:2908	1019196892	{0: 1, 1: 0, 2: 0, 3: 0, 4: 19}	seq_location_match	6	170288350	170288372	-	Human (GRCh38)	0.875326	0.68657	31.07	0.563478	98	70	31		0.124674	Green
TTTTGCCGTAGAAGCCGGGTGGG	DLL1_CCDS5313.1_ex3_6:170594171-170594194:+_5-1	KosukeYusa	DLL1	delta like canonical Notch ligand 1	HGNC:2908	1019196291	{0: 1, 1: 0, 2: 0, 3: 0, 4: 56}	seq_location_match	6	170285084	170285106	+	Human (GRCh38)	0.911659	0.62313	26.14	0.506819	92	62	61	polyt4	0.088341	Green
CGGTGAATGCCGATGCCTAGAGG	DLL3_CCDS12537.1_ex4_19:39994759-39994782:+_5-4	KosukeYusa	DLL3	delta like canonical Notch ligand 3	HGNC:2909	1165956343	{0: 1, 1: 0, 2: 0, 3: 1, 4: 20}	seq_location_match	19	39504120	39504142	+	Human (GRCh38)	0.558725	0.6378	32.04	0.637912	96	61	38		0.441275	Green
GGCACACGGGTTCCCGTCACAGG	DLL3_CCDS12537.1_ex4_19:39994887-39994910:-_5-5	KosukeYusa	DLL3	delta like canonical Notch ligand 3	HGNC:2909	1165956381	{0: 1, 1: 0, 2: 0, 3: 7, 4: 41}	seq_location_match	19	39504248	39504270	-	Human (GRCh38)	0.932368	0.40538	29.88	0.476578	90	38	54		0.0676316	Green
CTTCGGGACCGTCTCCACGCCGG	DLL4_CCDS45232.1_ex1_15:41222202-41222225:+_5-2	KosukeYusa	DLL4	delta like canonical Notch ligand 4	HGNC:2910	1125604024	{0: 1, 1: 0, 2: 0, 3: 1, 4: 34}	seq_location_match	15	40930005	40930027	+	Human (GRCh38)	1.64698	0.62793	28.31	0.698115	93	65	55		0.64698	Green
GTCCGGGACGACAGTAGCGGCGG	DLL4_CCDS45232.1_ex1_15:41222248-41222271:+_5-3	KosukeYusa	DLL4	delta like canonical Notch ligand 4	HGNC:2910	1125604035	{0: 1, 1: 0, 2: 0, 3: 1, 4: 24}	seq_location_match	15	40930051	40930073	+	Human (GRCh38)	1.14994	0.58087	36.5	0.673002	97	56	59		0.149937	Green
AAGGTCTGCGTTCAGAACATCGG	DLST_CCDS9833.1_ex8_14:75360104-75360127:+_5-5	KosukeYusa	DLST	dihydrolipoamide S-succinyltransferase	HGNC:2911	1119470314	{0: 1, 1: 0, 2: 1, 3: 3, 4: 84}	seq_location_match	14	74893402	74893424	+	Human (GRCh38)	1.81239	0.59114	27.52	0.886976	67	58	68		0.812389	Green
CATACCCACTCAGATGCCACCGG	DLST_CCDS9833.1_ex7_14:75359630-75359653:+_5-4	KosukeYusa	DLST	dihydrolipoamide S-succinyltransferase	HGNC:2911	1119470267	{0: 1, 1: 0, 2: 2, 3: 14, 4: 119}	seq_location_match	14	74892928	74892950	+	Human (GRCh38)	0.569576	0.70412	40.94	0.731306	70	62	52		0.430424	Green
GTAGGGGTAGCCCAGCGGTCGGG	DLX1_CCDS2247.2_ex0_2:172950595-172950618:-_5-5	KosukeYusa	DLX1	distal-less homeobox 1	HGNC:2914	942043482	{0: 1, 1: 0, 2: 0, 3: 3, 4: 56}	seq_location_match	2	172085868	172085890	-	Human (GRCh38)	0.018399	0.56054	24.19	0.770521	91	54	72		0.981601	Green
GCGGGCCATTCGCAGCCCGACGG	DLX1_CCDS2247.2_ex0_2:172950546-172950569:+_5-3	KosukeYusa	DLX1	distal-less homeobox 1	HGNC:2914	942043473	{0: 1, 1: 0, 2: 0, 3: 3, 4: 33}	seq_location_match	2	172085819	172085841	+	Human (GRCh38)	0.883919	0.53105	18.5	0.70976	91	54	76		0.116081	Green
GCGGTGGACACCGGAAGGGTGGG	DLX2_CCDS2248.1_ex2_2:172967084-172967107:+_5-5	KosukeYusa	DLX2	distal-less homeobox 2	HGNC:2915	942046537	{0: 1, 1: 0, 2: 0, 3: 6, 4: 91}	seq_location_match	2	172102357	172102379	+	Human (GRCh38)	1.28301	0.52298	31.72	0.637965	82	54	72		0.283007	Green
AGGGACGTTGTTGAGGCCGCTGG	DLX2_CCDS2248.1_ex2_2:172966963-172966986:+_5-3	KosukeYusa	DLX2	distal-less homeobox 2	HGNC:2915	942046505	{0: 1, 1: 0, 2: 0, 3: 5, 4: 81}	seq_location_match	2	172102236	172102258	+	Human (GRCh38)	0.866324	0.5212	36.24	0.553349	88	49	62		0.133676	Green
TCCGTAGGTATATTCCGACTTGG	DLX3_CCDS11556.1_ex2_17:48072095-48072118:+_5-2	KosukeYusa	DLX3	distal-less homeobox 3	HGNC:2916	1148760009	{0: 1, 1: 0, 2: 0, 3: 0, 4: 9}	seq_location_match	17	49994732	49994754	+	Human (GRCh38)	1.80751	0.51489	36.83	0.843786	99	55	46		0.80751	Green
ATACGCCCCGTATTGCCGGTAGG	DLX3_CCDS11556.1_ex2_17:48072068-48072091:+_5-1	KosukeYusa	DLX3	distal-less homeobox 3	HGNC:2916	1148760002	{0: 1, 1: 0, 2: 0, 3: 0, 4: 2}	seq_location_match	17	49994705	49994727	+	Human (GRCh38)	1.30791	0.64736	32.56	0.735793	99	68	45		0.307912	Green
GCCTGAGGGCGCCGCTCGGAGGG	DLX4_CCDS11555.1_ex1_17:48050465-48050488:-_6-2	KosukeYusa	DLX4	distal-less homeobox 4	HGNC:2917	1148755969	{0: 1, 1: 0, 2: 0, 3: 5, 4: 70}	seq_location_match	17	49973102	49973124	-	Human (GRCh38)	0.180413	0.5121	32.04	0.883002	89	45	66		0.819587	Green
AGGCTGGAGTAGATGGTCCTCGG	DLX4_CCDS11555.1_ex1_17:48050510-48050533:-_6-3	KosukeYusa	DLX4	distal-less homeobox 4	HGNC:2917	1148755981	{0: 1, 1: 0, 2: 1, 3: 20, 4: 198}	seq_location_match	17	49973147	49973169	-	Human (GRCh38)	0.9156	0.59721	30.29	0.65801	71	62	70		0.0844005	Green
TATCAGTATCACGGCGTGAACGG	DLX5_CCDS5647.1_ex2_7:96653690-96653713:-_5-3	KosukeYusa	DLX5	distal-less homeobox 5	HGNC:2918	1028988260	{0: 1, 1: 0, 2: 0, 3: 1, 4: 20}	seq_location_match	7	97024379	97024401	-	Human (GRCh38)	0.470882	0.61536	45.49	0.628334	97	55	47		0.529118	Green
AGCTCCTACCACCAGTACGGCGG	DLX5_CCDS5647.1_ex2_7:96653618-96653641:-_5-2	KosukeYusa	DLX5	distal-less homeobox 5	HGNC:2918	1028988250	{0: 1, 1: 0, 2: 1, 3: 8, 4: 48}	seq_location_match	7	97024307	97024329	-	Human (GRCh38)	1.00307	0.71942	45.14	0.624391	90	70	48		0.00307	Green
CGAGTGGCTCATGTAGGGGTAGG	DLX6_CCDS47647.2_ex0_7:96635632-96635655:-_5-3	KosukeYusa	DLX6	distal-less homeobox 6	HGNC:2919	1028985600	{0: 1, 1: 0, 2: 0, 3: 4, 4: 80}	seq_location_match	7	97006321	97006343	-	Human (GRCh38)	0.580121	0.59192	41.18	0.692211	84	54	65		0.419879	Green
GTCGTCCCCTCGCGTCTGGGCGG	DLX6_CCDS47647.2_ex0_7:96635698-96635721:-_5-4	KosukeYusa	DLX6	distal-less homeobox 6	HGNC:2919	1028985614	{0: 1, 1: 0, 2: 0, 3: 1, 4: 32}	seq_location_match	7	97006387	97006409	-	Human (GRCh38)	0.103307	0.62107	21.05	0.629262	93	71	65		0.896693	Green
GGTACGTGTACTGGGTGGCACGG	TMEM261_CCDS34989.1_ex1_9:7799524-7799547:-_5-2	KosukeYusa	DMAC1	distal membrane arm assembly complex 1	HGNC:30536	1050653564	{0: 1, 1: 0, 2: 1, 3: 8, 4: 86}	seq_location_match	9	7799525	7799547	-	Human (GRCh38)	1.47328	0.62496	27	0.810672	61	58	56		0.473276	Green
CTGTCGCGTGCTTTCTGGGTTGG	TMEM261_CCDS34989.1_ex1_9:7799565-7799588:-_5-3	KosukeYusa	DMAC1	distal membrane arm assembly complex 1	HGNC:30536	1050653578	{0: 1, 1: 0, 2: 0, 3: 13, 4: 52}	seq_location_match	9	7799566	7799588	-	Human (GRCh38)	1.51947	0.32817	19.81	0.736856	78	37	51		0.519474	Green
TTCGAGACAAGGAGTGGATCAGG	ATP5SL_CCDS33032.1_ex2_19:41939553-41939576:-_5-3	KosukeYusa	DMAC2	distal membrane arm assembly complex 2	HGNC:25496	1166232551	{0: 1, 1: 0, 2: 1, 3: 3, 4: 65}	seq_location_match	19	41433649	41433671	-	Human (GRCh38)	1.62204	0.44432	33.6	0.682052	83	47	37		0.622041	Green
TGGATCAGGCCAGATAAGTATGG	ATP5SL_CCDS33032.1_ex2_19:41939539-41939562:-_5-2	KosukeYusa	DMAC2	distal membrane arm assembly complex 2	HGNC:25496	1166232550	{0: 1, 1: 0, 2: 0, 3: 8, 4: 93}	seq_location_match	19	41433635	41433657	-	Human (GRCh38)	1.13331	0.5361	26.01	0.681524	81	47	37		0.133307	Green
TCCGAGTGGTTGCTGCGCTGTGG	ATP5S_CCDS32075.1_ex2_14:50789274-50789297:+_5-4	KosukeYusa	DMAC2L	distal membrane arm assembly complex 2 like	HGNC:18799	1116896656	{0: 1, 1: 0, 2: 0, 3: 2, 4: 82}	seq_location_match	14	50322557	50322579	+	Human (GRCh38)	1.5987	0.48216	33.35	0.801124	82	53	43		0.598701	Green
GGGTGGATTATGATCGCATCAGG	ATP5S_CCDS32075.1_ex2_14:50789227-50789250:+_5-2	KosukeYusa	DMAC2L	distal membrane arm assembly complex 2 like	HGNC:18799	1116896647	{0: 1, 1: 0, 2: 0, 3: 1, 4: 24}	seq_location_match	14	50322510	50322532	+	Human (GRCh38)	1.34891	0.47317	24.48	0.705733	96	42	45		0.348907	Green
ATGCTGGGCACGAACGACGGCGG	sgDMAP1_4	KosukeYusa	DMAP1	DNA methyltransferase 1 associated protein 1	HGNC:18291	906237094	{0: 1, 1: 0, 2: 0, 3: 2, 4: 30}	seq_location_match	1	44218691	44218713	+	Human (GRCh38)	1.19377	0.6518		0.973892	97	65	108		0.193772	Green
GCTGGTGGTCATACCGGTCATGG	DMAP1_CCDS509.1_ex3_1:44684110-44684133:-_5-4	KosukeYusa	DMAP1	DNA methyltransferase 1 associated protein 1	HGNC:18291	906237055	{0: 1, 1: 0, 2: 1, 3: 2, 4: 65}	seq_location_match	1	44218439	44218461	-	Human (GRCh38)	1.30845	0.58571	48.21	0.970377	91	51	70		0.308453	Green
AGCTTCACTGATTCCCTCGGAGG	DMBT1_CCDS44490.1_ex2_10:124329675-124329698:+_5-2	KosukeYusa	DMBT1	deleted in malignant brain tumors 1	HGNC:2926	1075453584	{0: 1, 1: 0, 2: 0, 3: 7, 4: 77}	seq_location_match	10	122570160	122570182	+	Human (GRCh38)	0.926002	0.65229	34.96	0.538862	91	61	61		0.0739984	Green
AGGGTCGACTCCGAGGGAAATGG	DMBT1_CCDS44490.1_ex3_10:124330410-124330433:-_5-4	KosukeYusa	DMBT1	deleted in malignant brain tumors 1	HGNC:2926	1075453699	{0: 1, 1: 0, 2: 0, 3: 3, 4: 54}	seq_location_match	10	122570895	122570917	-	Human (GRCh38)	0.988019	0.52992	30.58	0.367023	88	43	54		0.0119807	Green
CACTGAAGGCCGGTAGTCGGGGG	DMBX1_CCDS536.1_ex0_1:46972782-46972805:-_5-1	KosukeYusa	DMBX1	diencephalon/mesencephalon homeobox 1	HGNC:19026	906527906	{0: 1, 1: 0, 2: 0, 3: 5, 4: 99}	seq_location_match	1	46507111	46507133	-	Human (GRCh38)	0.623759	0.63007	31.12	0.64792	92	57	71		0.376241	Green
GCTTACATTGGCTGAGCGCCTGG	DMBX1_CCDS536.1_ex0_1:46972810-46972833:+_5-2	KosukeYusa	DMBX1	diencephalon/mesencephalon homeobox 1	HGNC:19026	906527913	{0: 1, 1: 0, 2: 0, 3: 5, 4: 60}	seq_location_match	1	46507139	46507161	+	Human (GRCh38)	1.1938	0.4895	22.6	0.544956	87	45	49		0.193803	Green
CTCAAATTCCTGGCTCCCGGTGG	DMC1_CCDS13973.1_ex9_22:38958290-38958313:+_5-3	KosukeYusa	DMC1	DNA meiotic recombinase 1	HGNC:2927	1183559702	{0: 1, 1: 0, 2: 4, 3: 22, 4: 232}	seq_location_match	22	38562286	38562308	+	Human (GRCh38)	0.927366	0.69574	24.46	0.457475	77	62	37		0.0726341	Green
TCCAGTAAGTTACTAGGAGGTGG	DMC1_CCDS13973.1_ex8_22:38951396-38951419:-_5-2	KosukeYusa	DMC1	DNA meiotic recombinase 1	HGNC:2927	1183559022	{0: 1, 1: 0, 2: 0, 3: 6, 4: 78}	seq_location_match	22	38555392	38555414	-	Human (GRCh38)	0.824767	0.51088	73.08	0.404579	82	51	58		0.175233	Green
CATGGTGGAATATTGCACTCCGG	DMD_CCDS14231.1_ex9_X:31198485-31198508:-_16-1	KosukeYusa	DMD	dystrophin	HGNC:2928	1188534402	{0: 1, 1: 0, 2: 0, 3: 2, 4: 75}	seq_location_match	X	31180369	31180391	-	Human (GRCh38)	0.41605	0.66315	26.93	0.726298	86	66	65		0.58395	Green
CACTCGGCTTCTACGAAAGCAGG	DMD_CCDS14233.1_ex20_X:31496437-31496460:-_16-7	KosukeYusa	DMD	dystrophin	HGNC:2928	1188561925	{0: 1, 1: 0, 2: 0, 3: 1, 4: 24}	seq_location_match	X	31478321	31478343	-	Human (GRCh38)	0.808468	0.44229	25.69	0.64746	98	50	35		0.191532	Green
GGATTTTGGGCTCGTGAAGTAGG	DMGDH_CCDS4044.1_ex10_5:78340353-78340376:-_5-3	KosukeYusa	DMGDH	dimethylglycine dehydrogenase	HGNC:24475	992669489	{0: 1, 1: 0, 2: 0, 3: 2, 4: 97}	seq_location_match	5	79044531	79044553	-	Human (GRCh38)	0.815672	0.56755	27.91	0.748364	90	49	45	polyt4	0.184328	Green
GAATTGGATCCTAATCGCTATGG	DMGDH_CCDS4044.1_ex8_5:78329126-78329149:-_5-1	KosukeYusa	DMGDH	dimethylglycine dehydrogenase	HGNC:24475	992668290	{0: 1, 1: 0, 2: 1, 3: 2, 4: 33}	seq_location_match	5	79033304	79033326	-	Human (GRCh38)	0.847847	0.57573	29.06	0.58703	92	58	27		0.152153	Green
CTACTTCAGCCGACTCTGGGAGG	DMKN_CCDS12463.1_ex5_19:35993730-35993753:-_16-6	KosukeYusa	DMKN	dermokine	HGNC:25063	1165384574	{0: 1, 1: 0, 2: 0, 3: 2, 4: 57}	seq_location_match	19	35502829	35502851	-	Human (GRCh38)	0.964761	0.58513	22.14	0.675001	82	64	46		0.0352391	Green
TGGGAGACGCCCTGAGCGAAGGG	DMKN_CCDS12463.1_ex14_19:36004227-36004250:-_16-15	KosukeYusa	DMKN	dermokine	HGNC:25063	1165386486	{0: 1, 1: 0, 2: 0, 3: 4, 4: 90}	seq_location_match	19	35513326	35513348	-	Human (GRCh38)	1.24877	0.46818	27.05	0.638893	82	47	79		0.248766	Green
TACATTTATAGGCTAGCTGGTGG	DMP1_CCDS3623.1_ex4_4:88583176-88583199:+_5-1	KosukeYusa	DMP1	dentin matrix acidic phosphoprotein 1	HGNC:2932	976671768	{0: 1, 1: 0, 2: 0, 3: 6, 4: 97}	seq_location_match	4	87662025	87662047	+	Human (GRCh38)	0.959035	0.64074	22.76	0.484541	87	65	44		0.040965	Green
AAGATACCACCAGTGAGAGCAGG	DMP1_CCDS3623.1_ex4_4:88583405-88583428:+_5-3	KosukeYusa	DMP1	dentin matrix acidic phosphoprotein 1	HGNC:2932	976671799	{0: 1, 1: 0, 2: 0, 3: 8, 4: 116}	seq_location_match	4	87662254	87662276	+	Human (GRCh38)	1.50841	0.5048	24.91	0.400387	67	51	29		0.508412	Green
GGACATGCTGAAGAGGGGCGAGG	sgDMPK_2	KosukeYusa	DMPK	DM1 protein kinase	HGNC:2933	1166855106	{0: 1, 1: 0, 2: 0, 3: 10, 4: 232}	seq_location_match	19	45779438	45779460	-	Human (GRCh38)	0.855148			0.776019	69	58	53		0.144852	Green
CTTGCCATAGGTCTCCGCCGTGG	DMPK_CCDS12674.1_ex8_19:46280939-46280962:+_5-1	KosukeYusa	DMPK	DM1 protein kinase	HGNC:2933	1166854683	{0: 1, 1: 0, 2: 0, 3: 1, 4: 27}	seq_location_match	19	45777682	45777704	+	Human (GRCh38)	0.537185	0.6959	70.9	0.732384	97	69	49		0.462815	Green
CGGCTACGCCTCGCCGCTCAAGG	DMRT1_CCDS6442.1_ex0_9:842083-842106:+_5-1	KosukeYusa	DMRT1	doublesex and mab-3 related transcription factor 1	HGNC:2934	1049973636	{0: 1, 1: 0, 2: 0, 3: 1, 4: 18}	seq_location_match	9	842084	842106	+	Human (GRCh38)	0.318464	0.47672	25.3	0.806713	96	38	52		0.681536	Green
AGAGGGACGTATGGTCATCCAGG	DMRT1_CCDS6442.1_ex2_9:893909-893932:+_5-4	KosukeYusa	DMRT1	doublesex and mab-3 related transcription factor 1	HGNC:2934	1049979833	{0: 1, 1: 0, 2: 0, 3: 3, 4: 53}	seq_location_match	9	893910	893932	+	Human (GRCh38)	0.986979	0.57922	36.4	0.251314	88	54	43		0.0130212	Green
GAGGCCGCCGCTCGCGCCTCAGG	DMRT2_CCDS6444.1_ex0_9:1051870-1051893:+_8-3	KosukeYusa	DMRT2	doublesex and mab-3 related transcription factor 2	HGNC:2935	1049998423	{0: 1, 1: 0, 2: 0, 3: 10, 4: 127}	seq_location_match	9	1051871	1051893	+	Human (GRCh38)	0.806101	0.34344	23.55	0.612671	81	36	72		0.193899	Green
CAGCGGAGACTTATGTAGGAGGG	DMRT2_CCDS6444.1_ex2_9:1056230-1056253:+_8-6	KosukeYusa	DMRT2	doublesex and mab-3 related transcription factor 2	HGNC:2935	1049998964	{0: 1, 1: 0, 2: 0, 3: 2, 4: 58}	seq_location_match	9	1056231	1056253	+	Human (GRCh38)	0.830331	0.57236	31.06	0.435823	88	66	53		0.169669	Green
TCCCCGAGGGGCCCTCAATCAGG	DMRT3_CCDS6443.1_ex1_9:990275-990298:-_5-5	KosukeYusa	DMRT3	doublesex and mab-3 related transcription factor 3	HGNC:13909	1049990850	{0: 1, 1: 0, 2: 0, 3: 1, 4: 68}	seq_location_match	9	990276	990298	-	Human (GRCh38)	0.3258	0.4304	20.59	0.492686	91	37	42		0.6742	Green
CAAGTCGGCAGACAATACAGAGG	DMRT3_CCDS6443.1_ex1_9:990068-990091:+_5-2	KosukeYusa	DMRT3	doublesex and mab-3 related transcription factor 3	HGNC:13909	1049990810	{0: 1, 1: 0, 2: 0, 3: 2, 4: 63}	seq_location_match	9	990069	990091	+	Human (GRCh38)	1.00661	0.78178	31.92	0.209609	89	79	62		0.006612	Green
GCGCTGGCGCTCGGCGATCAGGG	DMRTA1_CCDS6514.1_ex0_9:22447443-22447466:-_5-4	KosukeYusa	DMRTA1	DMRT like family A1	HGNC:13826	1051936421	{0: 1, 1: 0, 2: 0, 3: 0, 4: 30}	seq_location_match	9	22447445	22447467	-	Human (GRCh38)	0.622043	0.49655	28.16	0.936712	96	34	77		0.377957	Green
CCGGCGTTGCCGGTACCATCGGG	DMRTA1_CCDS6514.1_ex0_9:22447160-22447183:+_5-1	KosukeYusa	DMRTA1	DMRT like family A1	HGNC:13826	1051936357	{0: 1, 1: 0, 2: 0, 3: 0, 4: 15}	seq_location_match	9	22447162	22447184	+	Human (GRCh38)	0.964258	0.38646	36.35	0.566065	98	41	56		0.0357417	Green
TGAGCGTGCACTTGGCGCACAGG	DMRTA2_CCDS44141.1_ex1_1:50886904-50886927:+_5-4	KosukeYusa	DMRTA2	DMRT like family A2	HGNC:13908	906961370	{0: 1, 1: 0, 2: 0, 3: 0, 4: 37}	seq_location_match	1	50421233	50421255	+	Human (GRCh38)	0.00478255	0.49646	36.32	0.790566	94	48	56		0.995217	Green
CTGCTCTACGGCACTGCCGAGGG	DMRTA2_CCDS44141.1_ex1_1:50886795-50886818:-_5-3	KosukeYusa	DMRTA2	DMRT like family A2	HGNC:13908	906961355	{0: 1, 1: 0, 2: 0, 3: 0, 4: 75}	seq_location_match	1	50421124	50421146	-	Human (GRCh38)	0.025182	0.49433	34.03	0.606193	91	42	62		0.974818	Green
GCGGCCTCCGCCCCAAAAGGGGG	DMRTB1_CCDS581.1_ex0_1:53925603-53925626:-_5-4	KosukeYusa	DMRTB1	DMRT like family B with proline rich C-terminal 1	HGNC:13913	907296634	{0: 1, 1: 0, 2: 0, 3: 4, 4: 50}	seq_location_match	1	53459931	53459953	-	Human (GRCh38)	0.564403	0.598	27.34	0.678651	85	59	75		0.435597	Green
CGTCTTGAGCACCTTCTGCGCGG	CGTCTTGAGCACCTTCTGCG	Avana	DMRTB1	DMRT like family B with proline rich C-terminal 1	HGNC:13913	907296528	{0: 1, 1: 0, 2: 0, 3: 4, 4: 70}	seq_location_match	1	53459605	53459627	-	Human (GRCh38)	0.666721			0.509346	82	75	28		0.333279	Green
CCTGCAGGGGAGCTCCCAAGGGG	DMRTC1_CCDS35333.2_ex3_X:72094776-72094799:-_5-4	KosukeYusa	DMRTC1	DMRT like family C1	HGNC:13910	1192642699	{0: 2, 1: 0, 2: 0, 3: 18, 4: 197}	seq_location_match	X	72874943	72874965	-	Human (GRCh38)	4.55018	0.63109	26.12	0.962836	40	58	84		3.55017	Red
CCGACTCTCCTTACCTCCTCGGG	DMRTC1_CCDS35333.2_ex4_X:72095092-72095115:+_5-5	KosukeYusa	DMRTC1	DMRT like family C1	HGNC:13910	1192642761	{0: 2, 1: 0, 2: 0, 3: 6, 4: 147}	seq_location_match	X	72875259	72875281	+	Human (GRCh38)	0.724895	0.41092	60.97	0.637309	41	42	60		0.275105	Red
TCCTTCTGGGGATCCCCACAGGG	DMRTC1B_CCDS43971.1_ex2_X:72065797-72065820:+_5-4	KosukeYusa	DMRTC1B	DMRT like family C1B	HGNC:31686	1192639033	{0: 2, 1: 0, 2: 1, 3: 10, 4: 159}	seq_location_match	X	72845964	72845986	+	Human (GRCh38)	1.07059	0.52732	29.3	0.779028	42	46	49		0.070587	Red
GACTCTCCTTACCTCCTCGGGGG	GACTCTCCTTACCTCCTCGG	Brunello	DMRTC1B	DMRT like family C1B	HGNC:31686	1192638949	{0: 2, 1: 0, 2: 0, 3: 12, 4: 150}	seq_location_match	X	72845547	72845569	-	Human (GRCh38)		0.6787		0.56164	43	68	69			Red
CCACTTTTAGGGAGCGCCGCAGG	DMRTC2_CCDS33034.1_ex1_19:42351793-42351816:+_5-3	KosukeYusa	DMRTC2	DMRT like family C2	HGNC:13911	1166288615	{0: 1, 1: 0, 2: 0, 3: 2, 4: 24}	seq_location_match	19	41847726	41847748	+	Human (GRCh38)	0.328333	0.42569	57.4	0.726275	97	37	37	polyt4	0.671667	Green
GTCTCTGGTCTCATCCCAGGGGG	GTCTCTGGTCTCATCCCAGG	Avana	DMRTC2	DMRT like family C2	HGNC:13911	1166288561	{0: 1, 1: 0, 2: 1, 3: 22, 4: 189}	seq_location_match	19	41847478	41847500	-	Human (GRCh38)	1.96311			0.691699	63	48	79		0.963108	Green
AATGGCTACGAAGTAAATGGTGG	sgDMTF1_7	KosukeYusa	DMTF1	cyclin D binding myb like transcription factor 1	HGNC:14603	1028131946	{0: 1, 1: 0, 2: 1, 3: 9, 4: 99}	seq_location_match	7	87185912	87185934	+	Human (GRCh38)	1.08212			0.719201	76	68	45		0.082116	Green
GCAGCTGTGGCTGAACGAGTCGG	sgDMTF1_4	KosukeYusa	DMTF1	cyclin D binding myb like transcription factor 1	HGNC:14603	1028131821	{0: 1, 1: 0, 2: 0, 3: 13, 4: 178}	seq_location_match	7	87184495	87184517	+	Human (GRCh38)	0.923115			0.673583	85	63	63		0.0768847	Green
GAGCGGGTTTTCCTTCGGATCGG	DMTN_CCDS47820.1_ex8_8:21931294-21931317:-_5-5	KosukeYusa	DMTN	dematin actin binding protein	HGNC:3382	1037808801	{0: 1, 1: 0, 2: 0, 3: 3, 4: 26}	seq_location_match	8	22073784	22073806	-	Human (GRCh38)	0.495052	0.59128	23.06	0.575521	94	57	65	polyt4	0.504948	Green
GATGTTGGAATCTGGGCGGGAGG	DMTN_CCDS47820.1_ex5_8:21927394-21927417:-_5-1	KosukeYusa	DMTN	dematin actin binding protein	HGNC:3382	1037808182	{0: 1, 1: 0, 2: 2, 3: 10, 4: 122}	seq_location_match	8	22069884	22069906	-	Human (GRCh38)	0.979514	0.66408	24.6	0.508659	76	64	79		0.0204857	Green
GAGTTCGCCTTCTCGCCCGATGG	DMWD_CCDS33054.1_ex2_19:46289866-46289889:-_5-2	KosukeYusa	DMWD	DM1 locus, WD repeat containing	HGNC:2936	1166856875	{0: 1, 1: 0, 2: 0, 3: 0, 4: 13}	seq_location_match	19	45786609	45786631	-	Human (GRCh38)	0.804784	0.60737	24.18	0.523855	99	62	55		0.195216	Green
TGACGTTGTACAGGTACAGGTGG	DMWD_CCDS33054.1_ex2_19:46290023-46290046:+_5-3	KosukeYusa	DMWD	DM1 locus, WD repeat containing	HGNC:2936	1166856915	{0: 1, 1: 0, 2: 0, 3: 3, 4: 66}	seq_location_match	19	45786766	45786788	+	Human (GRCh38)	0.98406	0.70797	47.93	0.474081	82	68	42		0.0159402	Green
TGGTATGTTTCGTCAAGTACAGG	DMXL1_CCDS4125.1_ex10_5:118469058-118469081:+_5-2	KosukeYusa	DMXL1	Dmx like 1	HGNC:2937	996071153	{0: 1, 1: 0, 2: 0, 3: 0, 4: 50}	seq_location_match	5	119133364	119133386	+	Human (GRCh38)	1.02708	0.5751	32.91	0.893484	95	55	54		0.027083	Green
CCGGACCTTTTGTTGTACACTGG	DMXL1_CCDS4125.1_ex9_5:118464962-118464985:+_5-1	KosukeYusa	DMXL1	Dmx like 1	HGNC:2937	996070816	{0: 1, 1: 0, 2: 0, 3: 0, 4: 41}	seq_location_match	5	119129268	119129290	+	Human (GRCh38)	0.94158	0.63507	28.24	0.56964	91	55	44	polyt4	0.0584202	Green
GGACCTTTGTCATACACTGGAGG	DMXL2_CCDS10141.1_ex31_15:51828454-51828477:-_5-1	KosukeYusa	DMXL2	Dmx like 2	HGNC:2938	1126717560	{0: 1, 1: 0, 2: 0, 3: 3, 4: 81}	seq_location_match	15	51536258	51536280	-	Human (GRCh38)	0.603747	0.75448	31.4	0.601185	83	70	38		0.396253	Green
TGTGACATACAACTTAGCATGGG	DMXL2_CCDS10141.1_ex39_15:51857293-51857316:-_5-5	KosukeYusa	DMXL2	Dmx like 2	HGNC:2938	1126719692	{0: 1, 1: 0, 2: 0, 3: 3, 4: 96}	seq_location_match	15	51565097	51565119	-	Human (GRCh38)	0.654737	0.62528	28.76	0.477497	81	65	31		0.345263	Green
GTATTCCCAGTCCTAAGCAAGGG	GTATTCCCAGTCCTAAGCAA	Avana	DNA2	DNA replication helicase/nuclease 2	HGNC:2939	1069445798	{0: 1, 1: 0, 2: 0, 3: 14, 4: 142}	seq_location_match	10	68472087	68472109	-	Human (GRCh38)	0.435227			0.791464	76	64	57		0.564773	Green
ACTGTAGACAGAAAAGACAGCGG	ACTGTAGACAGAAAAGACAG	Avana	DNA2	DNA replication helicase/nuclease 2	HGNC:2939	1069445754	{0: 1, 1: 0, 2: 7, 3: 28, 4: 388}	seq_location_match	10	68471885	68471907	+	Human (GRCh38)	0.357654			0.769138	41	78	52		0.642346	Green
TTTAAACAGAGCTTGTGCGGAGG	DNAAF1_CCDS10943.2_ex6_16:84199379-84199402:+_5-4	KosukeYusa	DNAAF1	dynein axonemal assembly factor 1	HGNC:30539	1141458989	{0: 1, 1: 0, 2: 1, 3: 6, 4: 106}	seq_location_match	16	84165774	84165796	+	Human (GRCh38)	0.0961538	0.60558	36.11	0.722753	79	66	45		0.903846	Green
AATGTGCCCGCCAGTGCGGAAGG	DNAAF1_CCDS10943.2_ex7_16:84203493-84203516:+_5-5	KosukeYusa	DNAAF1	dynein axonemal assembly factor 1	HGNC:30539	1141459542	{0: 1, 1: 0, 2: 0, 3: 1, 4: 64}	seq_location_match	16	84169888	84169910	+	Human (GRCh38)	1.08037	0.5375	27.73	0.555047	91	54	60		0.080372	Green
GGAAGTGCGGTTCGTGCACCCGG	DNAAF2_CCDS45100.1_ex1_14:50101650-50101673:-_5-4	KosukeYusa	DNAAF2	dynein axonemal assembly factor 2	HGNC:20188	1116821970	{0: 1, 1: 0, 2: 0, 3: 1, 4: 31}	seq_location_match	14	49634933	49634955	-	Human (GRCh38)	0.68816	0.48328	33.64	0.599601	96	48	65		0.31184	Green
GAAGAGTCCGCGGACCGGTCCGG	DNAAF2_CCDS45100.1_ex1_14:50100746-50100769:-_5-1	KosukeYusa	DNAAF2	dynein axonemal assembly factor 2	HGNC:20188	1116821754	{0: 1, 1: 0, 2: 0, 3: 0, 4: 29}	seq_location_match	14	49634029	49634051	-	Human (GRCh38)	1.15879	0.48167	37.06	0.546035	94	46	76		0.158786	Green
CCCAGGAGTTCCGACGCTGGCGG	DNAAF3_CCDS12918.2_ex5_19:55672747-55672770:-_5-1	KosukeYusa	DNAAF3	dynein axonemal assembly factor 3	HGNC:30492	1168255242	{0: 1, 1: 0, 2: 0, 3: 6, 4: 86}	seq_location_match	19	55161380	55161402	-	Human (GRCh38)	0.359	0.56635	28.44	0.633387	92	58	67		0.641	Green
GCATCCCGCTCGCGGAACTGCGG	DNAAF3_CCDS12918.2_ex6_19:55673176-55673199:+_5-4	KosukeYusa	DNAAF3	dynein axonemal assembly factor 3	HGNC:30492	1168255373	{0: 1, 1: 0, 2: 0, 3: 0, 4: 30}	seq_location_match	19	55161809	55161831	+	Human (GRCh38)	0.957551	0.59651	30.18	0.480115	96	52	39		0.0424493	Green
ATAAAAAAGAAGCGGCCATGTGG	DYX1C1_CCDS10154.1_ex7_15:55789931-55789954:-_5-4	KosukeYusa	DNAAF4	dynein axonemal assembly factor 4	HGNC:21493	1127094348	{0: 1, 1: 0, 2: 0, 3: 15, 4: 224}	seq_location_match	15	55497734	55497756	-	Human (GRCh38)	0.217608	0.66522	31.65	0.723726	76	66	35		0.782392	Green
GAGCTGTTGGGAATACTCGAGGG	DYX1C1_CCDS10154.1_ex4_15:55742451-55742474:+_5-1	KosukeYusa	DNAAF4	dynein axonemal assembly factor 4	HGNC:21493	1127089247	{0: 1, 1: 0, 2: 0, 3: 4, 4: 49}	seq_location_match	15	55450254	55450276	+	Human (GRCh38)	0.925714	0.65415	25.5	0.569941	95	61	38		0.0742857	Green
CCTCTCATGCGCAGGTCCGGCGG	HEATR2_CCDS34580.1_ex2_7:780441-780464:+_5-4	KosukeYusa	DNAAF5	dynein axonemal assembly factor 5	HGNC:26013	1019383571	{0: 1, 1: 0, 2: 0, 3: 5, 4: 39}	seq_location_match	7	740805	740827	+	Human (GRCh38)	0.883569	0.53008	28.35	0.719315	92	50	58		0.116431	Green
TTTTGGCAACGGGAAGTCCGTGG	HEATR2_CCDS34580.1_ex1_7:769411-769434:+_5-3	KosukeYusa	DNAAF5	dynein axonemal assembly factor 5	HGNC:26013	1019382233	{0: 1, 1: 0, 2: 0, 3: 5, 4: 61}	seq_location_match	7	729775	729797	+	Human (GRCh38)	1.32917	0.62875	24.84	0.666155	90	60	42	polyt4	0.32917	Green
CAAGGAGTACGCCATCGAGCAGG	DNAH1_CCDS46842.1_ex18_3:52387627-52387650:+_5-3	KosukeYusa	DNAH1	dynein axonemal heavy chain 1	HGNC:2940	954682561	{0: 1, 1: 0, 2: 0, 3: 0, 4: 42}	seq_location_match	3	52353612	52353634	+	Human (GRCh38)	0.497576	0.57208	35.85	0.676524	93	54	35		0.502424	Green
GAATGCCTACGAGAACCGGGAGG	DNAH1_CCDS46842.1_ex20_3:52390772-52390795:+_5-4	KosukeYusa	DNAH1	dynein axonemal heavy chain 1	HGNC:2940	954683167	{0: 1, 1: 0, 2: 0, 3: 1, 4: 32}	seq_location_match	3	52356757	52356779	+	Human (GRCh38)	0.322974	0.7745	25.96	0.653976	93	77	62		0.677026	Green
CTCTGTCGATGCGACGCCGGAGG	DNAH2_CCDS32551.1_ex9_17:7644279-7644302:-_5-5	KosukeYusa	DNAH2	dynein axonemal heavy chain 2	HGNC:2948	1143568714	{0: 1, 1: 0, 2: 0, 3: 0, 4: 16}	seq_location_match	17	7740962	7740984	-	Human (GRCh38)	0.195195	0.5943	40.47	0.805679	98	61	89		0.804805	Green
GTATTCCGGAAAGGCGCGCTGGG	DNAH2_CCDS32551.1_ex9_17:7644249-7644272:+_5-4	KosukeYusa	DNAH2	dynein axonemal heavy chain 2	HGNC:2948	1143568711	{0: 1, 1: 0, 2: 0, 3: 0, 4: 11}	seq_location_match	17	7740932	7740954	+	Human (GRCh38)	0.982603	0.55966	16.2	0.697143	98	54	67		0.0173967	Green
GCTCTCGGCGATTTACACGCAGG	DNAH3_CCDS10594.1_ex26_16:21045294-21045317:-_5-2	KosukeYusa	DNAH3	dynein axonemal heavy chain 3	HGNC:2949	1135266834	{0: 1, 1: 0, 2: 0, 3: 2, 4: 8}	seq_location_match	16	21033973	21033995	-	Human (GRCh38)	0.324693	0.74375	31.37	0.756939	99	68	32		0.675307	Green
TTGTTCCGAGCACAGGCGGTAGG	DNAH3_CCDS10594.1_ex28_16:21049256-21049279:+_5-3	KosukeYusa	DNAH3	dynein axonemal heavy chain 3	HGNC:2949	1135267234	{0: 1, 1: 0, 2: 0, 3: 2, 4: 44}	seq_location_match	16	21037935	21037957	+	Human (GRCh38)	0.957102	0.63692	39.21	0.555016	92	66	64		0.0428983	Green
GGACGCAGCTAACATTCGCCAGG	DNAH5_CCDS3882.1_ex74_5:13922283-13922306:-_5-4	KosukeYusa	DNAH5	dynein axonemal heavy chain 5	HGNC:2950	987025420	{0: 1, 1: 0, 2: 0, 3: 0, 4: 21}	seq_location_match	5	13922175	13922197	-	Human (GRCh38)	0.977687	0.60957	27.2	0.56347	98	55	32		0.0223133	Green
ATTGATAGACGTCACCACGAGGG	DNAH5_CCDS3882.1_ex45_5:13841094-13841117:-_5-3	KosukeYusa	DNAH5	dynein axonemal heavy chain 5	HGNC:2950	987018067	{0: 1, 1: 0, 2: 0, 3: 0, 4: 19}	seq_location_match	5	13840986	13841008	-	Human (GRCh38)	1.1052	0.76562	29.88	0.546359	96	72	55		0.1052	Green
TGCCGCTTTGGCGTTCCTAATGG	DNAH6_CCDS46348.1_ex28_2:84861739-84861762:-_5-4	KosukeYusa	DNAH6	dynein axonemal heavy chain 6	HGNC:2951	933628922	{0: 1, 1: 0, 2: 0, 3: 0, 4: 31}	seq_location_match	2	84634616	84634638	-	Human (GRCh38)	0.22213	0.42126	30.58	0.649888	95	35	27		0.77787	Green
GCCTTGAACTATTGCAGCTAGGG	DNAH6_CCDS46348.1_ex25_2:84851398-84851421:-_5-3	KosukeYusa	DNAH6	dynein axonemal heavy chain 6	HGNC:2951	933628026	{0: 1, 1: 0, 2: 1, 3: 4, 4: 61}	seq_location_match	2	84624275	84624297	-	Human (GRCh38)	0.864478	0.50423	44.39	0.436894	85	51	39		0.135522	Green
CATGCAGAATCGCGTAACTCTGG	DNAH7_CCDS42794.1_ex42_2:196788434-196788457:-_5-4	KosukeYusa	DNAH7	dynein axonemal heavy chain 7	HGNC:18661	944092144	{0: 1, 1: 0, 2: 0, 3: 0, 4: 33}	seq_location_match	2	195923711	195923733	-	Human (GRCh38)	0.302064	0.46487	28.99	0.484066	98	43	28		0.697936	Green
CTGTAACATCTATCCGTGAGTGG	DNAH7_CCDS42794.1_ex41_2:196786811-196786834:+_5-3	KosukeYusa	DNAH7	dynein axonemal heavy chain 7	HGNC:18661	944091991	{0: 1, 1: 0, 2: 0, 3: 2, 4: 26}	seq_location_match	2	195922088	195922110	+	Human (GRCh38)	1.23577	0.65069	21.17	0.468885	97	66	58		0.235765	Green
GAGAACAATTGAAAGCTACGTGG	GAGAACAATTGAAAGCTACG	Brunello	DNAH8	dynein axonemal heavy chain 8	HGNC:2952	1007055832	{0: 1, 1: 0, 2: 5, 3: 7, 4: 82}	seq_location_match	6	38883875	38883897	+	Human (GRCh38)		0.7311			86	73	20			Green
TTGAAGAAGCTATTCCTGCGAGG	TTGAAGAAGCTATTCCTGCG	Brunello	DNAH8	dynein axonemal heavy chain 8	HGNC:2952	1007050423	{0: 1, 1: 0, 2: 0, 3: 11, 4: 75}	seq_location_match	6	38822844	38822866	+	Human (GRCh38)		0.7276			86	73	49			Green
GTTTAATCGAATCTCCGTGGAGG	DNAH9_CCDS11160.1_ex27_17:11631193-11631216:+_10-3	KosukeYusa	DNAH9	dynein axonemal heavy chain 9	HGNC:2953	1144076914	{0: 1, 1: 0, 2: 0, 3: 0, 4: 25}	seq_location_match	17	11727877	11727899	+	Human (GRCh38)	0.387277	0.73317	34.61	0.839261	97	75	65		0.612723	Green
GGTATGAGCGATTCCATCCCTGG	DNAH9_CCDS11160.1_ex63_17:11835431-11835454:-_10-10	KosukeYusa	DNAH9	dynein axonemal heavy chain 9	HGNC:2953	1144099607	{0: 1, 1: 0, 2: 0, 3: 2, 4: 44}	seq_location_match	17	11932115	11932137	-	Human (GRCh38)	1.00035	0.21378	20.28	0.581555	90	44	17		0.000348	Green
AGGTAAATCCGATCGGTGAGGGG	DNAH10_CCDS9255.2_ex30_12:124330665-124330688:-_5-3	KosukeYusa	DNAH10	dynein axonemal heavy chain 10	HGNC:2941	1103838812	{0: 1, 1: 0, 2: 0, 3: 0, 4: 22}	seq_location_match	12	123846119	123846141	-	Human (GRCh38)	1.7399	0.6667	30.55	0.753892	95	62	60		0.739897	Green
CGTCGTGTGGCGGGTTAACATGG	DNAH10_CCDS9255.2_ex36_12:124343724-124343747:-_5-4	KosukeYusa	DNAH10	dynein axonemal heavy chain 10	HGNC:2941	1103840411	{0: 1, 1: 0, 2: 0, 3: 0, 4: 6}	seq_location_match	12	123859178	123859200	-	Human (GRCh38)	0.224926	0.51276	29.2	0.739873	99	47	41		0.775074	Green
AAGAGAGGAACACACTCCTGTGG	chr12:124418691-124418710_DNAH10OS_-	TKOv3	DNAH10OS	dynein axonemal heavy chain 10 opposite strand	HGNC:37121	1103851080	{0: 1, 1: 0, 2: 1, 3: 18, 4: 246}	seq_location_match	12	123934141	123934163	-	Human (GRCh38)					63	70	67			Green
ACACCCATTTCTCTGGGCCATGG	chr12:124418932-124418951_DNAH10OS_+	TKOv3	DNAH10OS	dynein axonemal heavy chain 10 opposite strand	HGNC:37121	1103851142	{0: 1, 1: 0, 2: 0, 3: 18, 4: 167}	seq_location_match	12	123934385	123934407	+	Human (GRCh38)					65	40	26			Green
TGTTTAGCTTCGCCGCCTCGGGG	DNAH11_CCDS64602.1_ex0_7:21583170-21583193:+_5-1	KosukeYusa	DNAH11	dynein axonemal heavy chain 11	HGNC:2942	1021521555	{0: 1, 1: 0, 2: 0, 3: 0, 4: 15}	seq_location_match	7	21543553	21543575	+	Human (GRCh38)	0.136848	0.64893	20.76	0.803673	97	60	34		0.863152	Green
TCAACTTCGTCACCGATGGGAGG	DNAH11_CCDS64602.1_ex31_7:21723433-21723456:+_5-5	KosukeYusa	DNAH11	dynein axonemal heavy chain 11	HGNC:2942	1021534138	{0: 1, 1: 0, 2: 0, 3: 1, 4: 23}	seq_location_match	7	21683816	21683838	+	Human (GRCh38)	1.20383	0.70055	22.85	0.336344	96	66	48		0.203835	Green
TCCTTTAGTACCTATTCAGCAGG	DNAH12_CCDS33771.1_ex7_3:57496645-57496668:-_5-4	KosukeYusa	DNAH12	dynein axonemal heavy chain 12	HGNC:2943	955272103	{0: 1, 1: 0, 2: 0, 3: 6, 4: 71}	seq_location_match	3	57510919	57510941	-	Human (GRCh38)	1.27107	0.55458	28.05	0.840264	83	46	14		0.271069	Green
ACAGTTTGAGGATAATCAGGTGG	DNAH12_CCDS33771.1_ex9_3:57509527-57509550:+_5-5	KosukeYusa	DNAH12	dynein axonemal heavy chain 12	HGNC:2943	955273349	{0: 1, 1: 0, 2: 0, 3: 9, 4: 203}	seq_location_match	3	57523801	57523823	+	Human (GRCh38)	0.852364	0.72401	40.27	0.578546	75	67	61		0.147636	Green
GTTGAATTATACTTTCTCTAAGG	DNAH14_CCDS41472.1_ex2_1:225147858-225147881:-_5-1	KosukeYusa	DNAH14	dynein axonemal heavy chain 14	HGNC:2945	922375496	{0: 1, 1: 0, 2: 2, 3: 15, 4: 266}	seq_location_match	1	224960157	224960179	-	Human (GRCh38)	0.806564	0.44098	22.8	0.428153	55	32	27		0.193436	Green
CCTGTTCTATCATAGGACACAGG	DNAH14_CCDS41472.1_ex2_1:225147982-225148005:-_5-4	KosukeYusa	DNAH14	dynein axonemal heavy chain 14	HGNC:2945	922375511	{0: 1, 1: 0, 2: 0, 3: 11, 4: 72}	seq_location_match	1	224960281	224960303	-	Human (GRCh38)	0.540912	0.66511	20.49	0.420114	85	70	42		0.459088	Green
GAGGAGACAAAATAGAACCGGGG	GAGGAGACAAAATAGAACCG	Brunello	DNAH17	dynein axonemal heavy chain 17	HGNC:2946	1152136462	{0: 1, 1: 0, 2: 0, 3: 15, 4: 200}	seq_location_match	17	78506766	78506788	+	Human (GRCh38)		0.7062			73	71	46			Green
GGTGTTGTCGAGCCCCACGAAGG	GGTGTTGTCGAGCCCCACGA	Brunello	DNAH17	dynein axonemal heavy chain 17	HGNC:2946	1152137741	{0: 1, 1: 0, 2: 0, 3: 1, 4: 28}	seq_location_match	17	78514870	78514892	+	Human (GRCh38)		0.7026			94	70	66			Green
TACCGCGATGAATTAGTGGCAGG	DNAI1_CCDS6557.1_ex4_9:34489425-34489448:+_5-2	KosukeYusa	DNAI1	dynein axonemal intermediate chain 1	HGNC:2954	1052986111	{0: 1, 1: 0, 2: 0, 3: 1, 4: 16}	seq_location_match	9	34489428	34489450	+	Human (GRCh38)	0.258791	0.57133	20.54	0.696185	96	58	46		0.741209	Green
TGCTGATGAATACCGGGACCAGG	DNAI1_CCDS6557.1_ex10_9:34500741-34500764:+_5-4	KosukeYusa	DNAI1	dynein axonemal intermediate chain 1	HGNC:2954	1052987760	{0: 1, 1: 0, 2: 0, 3: 4, 4: 50}	seq_location_match	9	34500744	34500766	+	Human (GRCh38)	0.436531	0.57098	54.46	0.616261	94	58	45		0.563469	Green
TTAACCATGTCGAGGGGGGCTGG	DNAI2_CCDS11697.1_ex1_17:72281215-72281238:+_5-3	KosukeYusa	DNAI2	dynein axonemal intermediate chain 2	HGNC:18744	1151465910	{0: 1, 1: 0, 2: 0, 3: 3, 4: 40}	seq_location_match	17	74285077	74285099	+	Human (GRCh38)	0.578052	0.47126	30.82	0.58666	92	40	21		0.421948	Green
CCTGGCACCCCGATGGCAACAGG	DNAI2_CCDS11697.1_ex3_17:72285770-72285793:+_5-4	KosukeYusa	DNAI2	dynein axonemal intermediate chain 2	HGNC:18744	1151466591	{0: 1, 1: 0, 2: 0, 3: 5, 4: 109}	seq_location_match	17	74289632	74289654	+	Human (GRCh38)	1.44051	0.35421	25.79	0.297641	85	37	47		0.44051	Green
GATGTAAAAGCTGCAACGGAAGG	DNAJA1_CCDS6533.1_ex3_9:33030596-33030619:+_5-4	KosukeYusa	DNAJA1	DnaJ heat shock protein family (Hsp40) member A1	HGNC:5229	1052808033	{0: 1, 1: 0, 2: 3, 3: 4, 4: 85}	seq_location_match	9	33030599	33030621	+	Human (GRCh38)	0.91935	0.6248	26.96	0.761939	80	56	54		0.0806503	Green
TTTACCGAGTAAAAACAGCATGG	TTTACCGAGTAAAAACAGCA	Brunello	DNAJA1	DnaJ heat shock protein family (Hsp40) member A1	HGNC:5229	1052808399	{0: 1, 1: 0, 2: 0, 3: 13, 4: 146}	seq_location_match	9	33034313	33034335	-	Human (GRCh38)		0.7198			72	72	15			Green
CTTGAAGTCCACGTAGACAAAGG	DNAJA2_CCDS10726.1_ex3_16:46998625-46998648:-_5-1	KosukeYusa	DNAJA2	DnaJ heat shock protein family (Hsp40) member A2	HGNC:14884	1137279638	{0: 1, 1: 0, 2: 0, 3: 4, 4: 65}	seq_location_match	16	46964714	46964736	-	Human (GRCh38)	0.933087	0.67748	32.75	0.501615	90	62	60		0.0669129	Green
GCGCATCATGATCAGACAGCTGG	DNAJA2_CCDS10726.1_ex4_16:47001478-47001501:-_5-2	KosukeYusa	DNAJA2	DnaJ heat shock protein family (Hsp40) member A2	HGNC:14884	1137279939	{0: 1, 1: 0, 2: 0, 3: 1, 4: 58}	seq_location_match	16	46967567	46967589	-	Human (GRCh38)	0.913383	0.58289	22.74	0.483531	87	58	33		0.0866173	Green
TGCCACTACTGTGGCGGCTCCGG	DNAJA3_CCDS10515.1_ex4_16:4492394-4492417:+_5-4	KosukeYusa	DNAJA3	DnaJ heat shock protein family (Hsp40) member A3	HGNC:11808	1133244950	{0: 1, 1: 0, 2: 1, 3: 5, 4: 117}	seq_location_match	16	4442394	4442416	+	Human (GRCh38)	1.53379	0.41763	55.55	0.990965	83	43	62		0.53379	Green
GTGAGCGCTGCAACGGCAAGGGG	DNAJA3_CCDS10515.1_ex4_16:4492344-4492367:+_5-3	KosukeYusa	DNAJA3	DnaJ heat shock protein family (Hsp40) member A3	HGNC:11808	1133244942	{0: 1, 1: 0, 2: 0, 3: 1, 4: 41}	seq_location_match	16	4442344	4442366	+	Human (GRCh38)	1.23398	0.58073	45.09	0.940249	96	56	63		0.233979	Green
AGGGATGTTTATGACCAAGGCGG	DNAJA4_CCDS10299.2_ex2_15:78562886-78562909:+_5-1	KosukeYusa	DNAJA4	DnaJ heat shock protein family (Hsp40) member A4	HGNC:14885	1129780929	{0: 1, 1: 0, 2: 1, 3: 9, 4: 175}	seq_location_match	15	78270545	78270567	+	Human (GRCh38)	1.24329	0.78039	25.15	0.668478	64	76	90		0.243292	Green
TAATGGAGTCACGAAGAAATTGG	DNAJA4_CCDS10299.2_ex3_15:78565482-78565505:+_5-3	KosukeYusa	DNAJA4	DnaJ heat shock protein family (Hsp40) member A4	HGNC:14885	1129781265	{0: 1, 1: 0, 2: 1, 3: 17, 4: 154}	seq_location_match	15	78273141	78273163	+	Human (GRCh38)	1.48646	0.39944	26.02	0.359782	63	36	33		0.486455	Green
TCTGCTTTTCAGGCCTAAAGGGG	DNAJB1_CCDS12312.1_ex1_19:14627847-14627870:-_5-4	KosukeYusa	DNAJB1	DnaJ heat shock protein family (Hsp40) member B1	HGNC:5270	1163026693	{0: 1, 1: 0, 2: 1, 3: 8, 4: 160}	seq_location_match	19	14517036	14517058	-	Human (GRCh38)	0.853679	0.51165	23.91	0.391646	73	61	46	polyt4	0.146321	Green
CCTGGCACCTTACCTCCCGGAGG	chr19:14627265-14627284_DNAJB1_+	TKOv3	DNAJB1	DnaJ heat shock protein family (Hsp40) member B1	HGNC:5270	1163026593	{0: 1, 1: 0, 2: 1, 3: 4, 4: 98}	seq_location_match	19	14516453	14516475	+	Human (GRCh38)					87	68	59			Green
TACGACCGCTATGGCCGGGAAGG	DNAJB2_CCDS2439.1_ex2_2:220146456-220146479:+_5-2	KosukeYusa	DNAJB2	DnaJ heat shock protein family (Hsp40) member B2	HGNC:5228	946371073	{0: 1, 1: 0, 2: 0, 3: 0, 4: 10}	seq_location_match	2	219281735	219281757	+	Human (GRCh38)	0.460131	0.52596	22.89	0.701208	98	54	56		0.539869	Green
TTACTTGTTGCAGATGACCTGGG	DNAJB2_CCDS2439.1_ex4_2:220147545-220147568:+_5-4	KosukeYusa	DNAJB2	DnaJ heat shock protein family (Hsp40) member B2	HGNC:5228	946371243	{0: 1, 1: 0, 2: 0, 3: 13, 4: 126}	seq_location_match	2	219282824	219282846	+	Human (GRCh38)	1.1571	0.60811	26.69	0.462498	66	54	39		0.157102	Green
AATATATGATCAGTTTGGGGAGG	DNAJB4_CCDS684.1_ex0_1:78470979-78471002:+_5-1	KosukeYusa	DNAJB4	DnaJ heat shock protein family (Hsp40) member B4	HGNC:14886	909653681	{0: 1, 1: 0, 2: 1, 3: 12, 4: 206}	seq_location_match	1	78005296	78005318	+	Human (GRCh38)	0.563832	0.68223	26.8	0.768952	59	66	43		0.436168	Green
ACTCTAAGTTCATGAATAACTGG	DNAJB4_CCDS684.1_ex1_1:78478997-78479020:-_5-5	KosukeYusa	DNAJB4	DnaJ heat shock protein family (Hsp40) member B4	HGNC:14886	909654292	{0: 1, 1: 0, 2: 0, 3: 11, 4: 143}	seq_location_match	1	78013314	78013336	-	Human (GRCh38)	0.629497	0.39228	42.25	0.319005	72	35	27		0.370503	Green
AACGGCCGAAAGCGCCAAATGGG	DNAJB5_CCDS35007.1_ex1_9:34996457-34996480:-_5-5	KosukeYusa	DNAJB5	DnaJ heat shock protein family (Hsp40) member B5	HGNC:14887	1053056561	{0: 1, 1: 0, 2: 0, 3: 2, 4: 21}	seq_location_match	9	34996461	34996483	-	Human (GRCh38)	0.557201	0.42375	22.14	0.674005	95	47	76		0.442799	Green
GGTGTAGTGAAAGGAGCCACTGG	DNAJB5_CCDS35007.1_ex1_9:34996294-34996317:-_5-3	KosukeYusa	DNAJB5	DnaJ heat shock protein family (Hsp40) member B5	HGNC:14887	1053056527	{0: 1, 1: 0, 2: 0, 3: 11, 4: 165}	seq_location_match	9	34996298	34996320	-	Human (GRCh38)	1.04308	0.57067	70.16	0.450409	66	56	59		0.043077	Green
GCATATGAAGTGCTGTCGGATGG	DNAJB6_CCDS47755.1_ex1_7:157155942-157155965:+_5-2	KosukeYusa	DNAJB6	DnaJ heat shock protein family (Hsp40) member B6	HGNC:14888	1035215457	{0: 1, 1: 0, 2: 0, 3: 5, 4: 50}	seq_location_match	7	157363249	157363271	+	Human (GRCh38)	0.94916	0.65018	31.29	0.793666	87	66	33		0.0508404	Green
TCCTACAGAATTGTCGAGAACGG	TCCTACAGAATTGTCGAGAA	Brunello	DNAJB6	DnaJ heat shock protein family (Hsp40) member B6	HGNC:14888	1035218079	{0: 1, 1: 0, 2: 0, 3: 5, 4: 98}	seq_location_match	7	157385533	157385555	+	Human (GRCh38)		0.5616			87	56	57			Green
GAGGACCTGTTAAATCGTCCAGG	DNAJB7_CCDS14008.1_ex0_22:41257627-41257650:-_5-3	KosukeYusa	DNAJB7	DnaJ heat shock protein family (Hsp40) member B7	HGNC:24986	1183883999	{0: 1, 1: 0, 2: 0, 3: 6, 4: 34}	seq_location_match	22	40861624	40861646	-	Human (GRCh38)	0.414493	0.59218	45.62	0.658478	96	56	41		0.585507	Green
AATTGGATATTCACTGGCAGTGG	DNAJB7_CCDS14008.1_ex0_22:41257560-41257583:+_5-2	KosukeYusa	DNAJB7	DnaJ heat shock protein family (Hsp40) member B7	HGNC:24986	1183883993	{0: 1, 1: 0, 2: 1, 3: 18, 4: 200}	seq_location_match	22	40861557	40861579	+	Human (GRCh38)	1.14932	0.55606	51.16	0.630212	67	50	43		0.149317	Green
AAGGTGTAGCCGGTGTCGAAGGG	DNAJB8_CCDS3048.1_ex0_3:128181810-128181833:+_5-4	KosukeYusa	DNAJB8	DnaJ heat shock protein family (Hsp40) member B8	HGNC:23699	961659861	{0: 1, 1: 0, 2: 0, 3: 1, 4: 24}	seq_location_match	3	128462968	128462990	+	Human (GRCh38)	1.38561	0.58971	41.46	0.644926	97	50	59		0.385614	Green
GATGTCCTCAGGGTTACGGAAGG	DNAJB8_CCDS3048.1_ex0_3:128181791-128181814:+_5-3	KosukeYusa	DNAJB8	DnaJ heat shock protein family (Hsp40) member B8	HGNC:23699	961659857	{0: 1, 1: 0, 2: 1, 3: 7, 4: 69}	seq_location_match	3	128462949	128462971	+	Human (GRCh38)	0.804348	0.68137	31.68	0.46706	87	67	52		0.195652	Green
TATCTTAGGTGTGCCAAAATCGG	DNAJB9_CCDS5752.1_ex0_7:108212256-108212279:+_5-1	KosukeYusa	DNAJB9	DnaJ heat shock protein family (Hsp40) member B9	HGNC:6968	1030358756	{0: 1, 1: 0, 2: 0, 3: 12, 4: 71}	seq_location_match	7	108571813	108571835	+	Human (GRCh38)	1.05681	0.40463	21.91	0.469473	82	43	57		0.056806	Green
AAATCATTTCCAGACACGCCAGG	DNAJB9_CCDS5752.1_ex1_7:108213538-108213561:+_5-5	KosukeYusa	DNAJB9	DnaJ heat shock protein family (Hsp40) member B9	HGNC:6968	1030358819	{0: 1, 1: 0, 2: 1, 3: 9, 4: 103}	seq_location_match	7	108573095	108573117	+	Human (GRCh38)	0.93111	0.58154	33.35	0.458026	83	53	32		0.06889	Green
TGGGTCATTTGGAAGCGCCCAGG	DNAJB11_CCDS3277.1_ex4_3:186299246-186299269:-_5-5	KosukeYusa	DNAJB11	DnaJ heat shock protein family (Hsp40) member B11	HGNC:14889	967143200	{0: 1, 1: 0, 2: 1, 3: 3, 4: 78}	seq_location_match	3	186581458	186581480	-	Human (GRCh38)	1.2129	0.47832	30.87	0.726781	87	46	35		0.212897	Green
GCAATTGTCGGCAAGAGATGCGG	DNAJB11_CCDS3277.1_ex4_3:186299208-186299231:+_5-4	KosukeYusa	DNAJB11	DnaJ heat shock protein family (Hsp40) member B11	HGNC:14889	967143191	{0: 1, 1: 0, 2: 0, 3: 3, 4: 75}	seq_location_match	3	186581420	186581442	+	Human (GRCh38)	0.985239	0.65864	33.36	0.707294	79	61	36		0.0147609	Green
TCACCGCGAACTCGCGGCGTCGG	DNAJB12_CCDS7316.2_ex7_10:74114518-74114541:+_5-4	KosukeYusa	DNAJB12	DnaJ heat shock protein family (Hsp40) member B12	HGNC:14891	1069997995	{0: 1, 1: 0, 2: 0, 3: 1, 4: 15}	seq_location_match	10	72354761	72354783	+	Human (GRCh38)	1.16245	0.61033	51.23	0.809194	97	55	56		0.162446	Green
TCTTTACATTGCTTGACCCTGGG	DNAJB12_CCDS7316.2_ex5_10:74103251-74103274:+_5-2	KosukeYusa	DNAJB12	DnaJ heat shock protein family (Hsp40) member B12	HGNC:14891	1069996184	{0: 1, 1: 0, 2: 0, 3: 10, 4: 132}	seq_location_match	10	72343494	72343516	+	Human (GRCh38)	0.95835	0.55201	23.91	0.719262	74	48	45		0.0416498	Green
GTTGCTATAGGTGCTGAACGAGG	DNAJB13_CCDS8227.1_ex4_11:73677172-73677195:+_5-4	KosukeYusa	DNAJB13	DnaJ heat shock protein family (Hsp40) member B13	HGNC:30718	1085120788	{0: 1, 1: 0, 2: 0, 3: 1, 4: 46}	seq_location_match	11	73966128	73966150	+	Human (GRCh38)	1.04242	0.7482	24.44	0.720265	91	82	54		0.042418	Green
GGTAGAGATCCCGTTCGACTTGG	DNAJB13_CCDS8227.1_ex3_11:73676001-73676024:-_5-3	KosukeYusa	DNAJB13	DnaJ heat shock protein family (Hsp40) member B13	HGNC:30718	1085120572	{0: 1, 1: 0, 2: 0, 3: 0, 4: 17}	seq_location_match	11	73964957	73964979	-	Human (GRCh38)	1.2224	0.51664	35.42	0.715687	98	51	20		0.222397	Green
TGAGGTCTCACCGCGGGCCGAGG	DNAJB14_CCDS34035.1_ex7_4:100867584-100867607:+_5-5	KosukeYusa	DNAJB14	DnaJ heat shock protein family (Hsp40) member B14	HGNC:25881	977693841	{0: 1, 1: 0, 2: 0, 3: 6, 4: 64}	seq_location_match	4	99946428	99946450	+	Human (GRCh38)	1.6028	0.42847	21.18	0.39335	89	37	52		0.602803	Green
AAGCAAGCCTAATTGCACAAAGG	DNAJB14_CCDS34035.1_ex6_4:100851673-100851696:-_5-3	KosukeYusa	DNAJB14	DnaJ heat shock protein family (Hsp40) member B14	HGNC:25881	977692514	{0: 1, 1: 0, 2: 1, 3: 7, 4: 99}	seq_location_match	4	99930517	99930539	-	Human (GRCh38)	1.15453	0.72434	33.66	0.342127	78	69	58		0.15453	Green
GGAGTTGTTTGACTTAGTGGAGG	sgDNAJC1_1	KosukeYusa	DNAJC1	DnaJ heat shock protein family (Hsp40) member C1	HGNC:20090	1065069005	{0: 1, 1: 0, 2: 0, 3: 15, 4: 100}	seq_location_match	10	22003254	22003276	-	Human (GRCh38)	1.24853			0.642316	80	62	53		0.248531	Green
GTTGTTTGACTTAGTGGAGGAGG	DNAJC1_CCDS7136.1_ex11_10:22292179-22292202:-_5-5	KosukeYusa	DNAJC1	DnaJ heat shock protein family (Hsp40) member C1	HGNC:20090	1065069004	{0: 1, 1: 0, 2: 0, 3: 8, 4: 156}	seq_location_match	10	22003251	22003273	-	Human (GRCh38)	1.00077	0.53599	47.62	0.520778	72	52	59		0.000767	Green
TATTTTATAGTCGTGATGAGAGG	DNAJC2_CCDS43628.1_ex9_7:102963228-102963251:-_5-1	KosukeYusa	DNAJC2	DnaJ heat shock protein family (Hsp40) member C2	HGNC:13192	1029837013	{0: 1, 1: 0, 2: 0, 3: 4, 4: 116}	seq_location_match	7	103322782	103322804	-	Human (GRCh38)	1.22221	0.62605	28.35	0.701102	84	62	36	polyt4	0.222213	Green
GCTGTGAATCTGTTCCCTGCTGG	sgDNAJC2_10	KosukeYusa	DNAJC2	DnaJ heat shock protein family (Hsp40) member C2	HGNC:13192	1029836412	{0: 1, 1: 0, 2: 4, 3: 19, 4: 249}	seq_location_match	7	103316842	103316864	-	Human (GRCh38)	0.875752			0.69859	66	52	27		0.124248	Green
ACTATATTGCTTATTATCGGAGG	DNAJC3_CCDS9479.1_ex2_13:96375510-96375533:+_5-1	KosukeYusa	DNAJC3	DnaJ heat shock protein family (Hsp40) member C3	HGNC:9439	1112059477	{0: 1, 1: 0, 2: 0, 3: 2, 4: 58}	seq_location_match	13	95723257	95723279	+	Human (GRCh38)	0.667935	0.56262	26.26	0.613674	92	56	25		0.332065	Green
TGTCACTAGAACTGACCTGAGGG	DNAJC3_CCDS9479.1_ex5_13:96412468-96412491:-_5-4	KosukeYusa	DNAJC3	DnaJ heat shock protein family (Hsp40) member C3	HGNC:9439	1112062970	{0: 1, 1: 0, 2: 0, 3: 7, 4: 106}	seq_location_match	13	95760215	95760237	-	Human (GRCh38)	1.09366	0.69929	25.05	0.446412	80	68	36		0.093658	Green
ACTTTGGGGGACTACCTGAGCGG	DNAJC4_CCDS41666.1_ex2_11:64000017-64000040:-_5-3	KosukeYusa	DNAJC4	DnaJ heat shock protein family (Hsp40) member C4	HGNC:5271	1083656553	{0: 1, 1: 0, 2: 0, 3: 10, 4: 180}	seq_location_match	11	64232546	64232568	-	Human (GRCh38)	1.09659	0.78607	20.21	0.816637					0.096591	Green
CACCCCCCAACGCACAGTACTGG	DNAJC4_CCDS41666.1_ex3_11:64000183-64000206:+_5-4	KosukeYusa	DNAJC4	DnaJ heat shock protein family (Hsp40) member C4	HGNC:5271	1083656587	{0: 1, 1: 0, 2: 0, 3: 6, 4: 72}	seq_location_match	11	64232712	64232734	+	Human (GRCh38)	0.94204	0.54345	45.54	0.647452	83	46	31		0.0579599	Green
TTAAACTTGTCCGCGGCCTCCGG	DNAJC5_CCDS13546.1_ex1_20:62560707-62560730:-_5-2	KosukeYusa	DNAJC5	DnaJ heat shock protein family (Hsp40) member C5	HGNC:16235	1176212046	{0: 1, 1: 0, 2: 0, 3: 3, 4: 17}	seq_location_match	20	63929355	63929377	-	Human (GRCh38)	1.49088	0.39296	41.08	0.206163	88	33	44		0.49088	Green
TTTTGTGGCGTCCGTGAGGATGG	DNAJC5_CCDS13546.1_ex1_20:62560750-62560773:-_5-3	KosukeYusa	DNAJC5	DnaJ heat shock protein family (Hsp40) member C5	HGNC:16235	1176212050	{0: 1, 1: 0, 2: 0, 3: 5, 4: 57}	seq_location_match	20	63929398	63929420	-	Human (GRCh38)	1.73856	0.45869	35.74	0.184254	91	47	60	polyt4	0.738561	Green
ATACGACAAGTACGGATCGCTGG	DNAJC5B_CCDS6183.1_ex1_8:66989011-66989034:+_5-2	KosukeYusa	DNAJC5B	DnaJ heat shock protein family (Hsp40) member C5 beta	HGNC:24138	1042179881	{0: 1, 1: 0, 2: 1, 3: 0, 4: 13}	seq_location_match	8	66076777	66076799	+	Human (GRCh38)	0.00588718	0.50641	31.18	0.674955	96	52	20		0.994113	Green
AAAAGTAGCAGCCCGTCAAGAGG	DNAJC5B_CCDS6183.1_ex2_8:66992631-66992654:-_5-5	KosukeYusa	DNAJC5B	DnaJ heat shock protein family (Hsp40) member C5 beta	HGNC:24138	1042180254	{0: 1, 1: 0, 2: 0, 3: 3, 4: 66}	seq_location_match	8	66080397	66080419	-	Human (GRCh38)	0.464123	0.65497	36.52	0.542844	95	59	43		0.535877	Green
ATATTCCCAATGAGCCATGCTGG	DNAJC5G_CCDS1744.1_ex1_2:27500792-27500815:-_5-4	KosukeYusa	DNAJC5G	DnaJ heat shock protein family (Hsp40) member C5 gamma	HGNC:24844	927967178	{0: 1, 1: 0, 2: 0, 3: 7, 4: 96}	seq_location_match	2	27277925	27277947	-	Human (GRCh38)	0.231303	0.57949	20.09	0.663025	81	56	32		0.768697	Green
CTTCTTAGAGTCGCTCAGTATGG	DNAJC5G_CCDS1744.1_ex1_2:27500755-27500778:-_5-2	KosukeYusa	DNAJC5G	DnaJ heat shock protein family (Hsp40) member C5 gamma	HGNC:24844	927967173	{0: 1, 1: 0, 2: 0, 3: 4, 4: 44}	seq_location_match	2	27277888	27277910	-	Human (GRCh38)	0.73551	0.48052	19.29	0.590597	92	46	37		0.26449	Green
GACTTTCACCATCCCATAGGAGG	DNAJC6_CCDS30739.1_ex5_1:65849987-65850010:+_5-2	KosukeYusa	DNAJC6	DnaJ heat shock protein family (Hsp40) member C6	HGNC:15469	908568533	{0: 1, 1: 0, 2: 0, 3: 6, 4: 53}	seq_location_match	1	65384305	65384327	+	Human (GRCh38)	1.01104	0.57489	23.94	0.580122	83	55	48		0.011044	Green
GTGATCGACTTAATTGTGAGAGG	DNAJC6_CCDS30739.1_ex6_1:65851452-65851475:-_5-3	KosukeYusa	DNAJC6	DnaJ heat shock protein family (Hsp40) member C6	HGNC:15469	908568669	{0: 1, 1: 0, 2: 0, 3: 2, 4: 42}	seq_location_match	1	65385770	65385792	-	Human (GRCh38)	0.976286	0.71488	25.4	0.467075	92	65	32		0.023714	Green
GATGGCTCCTGACCACGAGAAGG	DNAJC7_CCDS45677.1_ex7_17:40141438-40141461:-_5-1	KosukeYusa	DNAJC7	DnaJ heat shock protein family (Hsp40) member C7	HGNC:12392	1147639806	{0: 1, 1: 0, 2: 0, 3: 8, 4: 91}	seq_location_match	17	41989421	41989443	-	Human (GRCh38)	1.32994	0.62652	33.42	0.685688	88	61	43		0.32994	Green
GCAGATGCTCTGTATGTACGAGG	DNAJC7_CCDS45677.1_ex7_17:40141524-40141547:-_5-3	KosukeYusa	DNAJC7	DnaJ heat shock protein family (Hsp40) member C7	HGNC:12392	1147639812	{0: 1, 1: 0, 2: 1, 3: 3, 4: 62}	seq_location_match	17	41989507	41989529	-	Human (GRCh38)	1.05018	0.77414	21.76	0.651886	88	72	31		0.05018	Green
GGAGAGAGCGGGACTTCAGGCGG	GGAGAGAGCGGGACTTCAGG	Avana	DNAJC8	DnaJ heat shock protein family (Hsp40) member C8	HGNC:15470	904125141	{0: 1, 1: 0, 2: 4, 3: 22, 4: 196}	seq_location_match	1	28232964	28232986	-	Human (GRCh38)	1.47737			0.903073	64	62	55		0.477371	Green
TCAATCGGCTCACCTCAAATGGG	TCAATCGGCTCACCTCAAAT	Avana	DNAJC8	DnaJ heat shock protein family (Hsp40) member C8	HGNC:15470	904124611	{0: 1, 1: 0, 2: 0, 3: 3, 4: 44}	seq_location_match	1	28228909	28228931	+	Human (GRCh38)	0.522629	0.5691		0.677439	90	57	42		0.477371	Green
TTGGCGGCTACTCTTTAAAAAGG	DNAJC9_CCDS7322.1_ex3_10:75006444-75006467:-_5-3	KosukeYusa	DNAJC9	DnaJ heat shock protein family (Hsp40) member C9	HGNC:19123	1070086874	{0: 1, 1: 0, 2: 0, 3: 7, 4: 1336}	seq_location_match	10	73246687	73246709	-	Human (GRCh38)	0.47772	0.31136	24.04	0.603063	15	28	48		0.52228	Green
GCCCAGCACCCGGTAAAGGTCGG	GCCCAGCACCCGGTAAAGGT	Brunello	DNAJC9	DnaJ heat shock protein family (Hsp40) member C9	HGNC:19123	1070086971	{0: 1, 1: 0, 2: 0, 3: 2, 4: 78}	seq_location_match	10	73247127	73247149	+	Human (GRCh38)		0.6129			90	61	45			Green
ATCGTTTGGCTCATCATCGGTGG	DNAJC10_CCDS33345.1_ex10_2:183605970-183605993:+_5-5	KosukeYusa	DNAJC10	DnaJ heat shock protein family (Hsp40) member C10	HGNC:24637	943035553	{0: 1, 1: 0, 2: 0, 3: 0, 4: 27}	seq_location_match	2	182741244	182741266	+	Human (GRCh38)	0.771247	0.6142	31.06	0.767022	97	60	64		0.228753	Green
GTGGATGGGTTACTTCGAATTGG	DNAJC10_CCDS33345.1_ex4_2:183593610-183593633:+_5-3	KosukeYusa	DNAJC10	DnaJ heat shock protein family (Hsp40) member C10	HGNC:24637	943034751	{0: 1, 1: 0, 2: 0, 3: 2, 4: 40}	seq_location_match	2	182728884	182728906	+	Human (GRCh38)	1.23534	0.52839	33.34	0.708251	95	40	52		0.235345	Green
AGACGAGTAACTTCGGCAAAGGG	DNAJC11_CCDS87.1_ex10_1:6712898-6712921:-_5-1	KosukeYusa	DNAJC11	DnaJ heat shock protein family (Hsp40) member C11	HGNC:25570	901092715	{0: 1, 1: 0, 2: 0, 3: 9, 4: 42}	seq_location_match	1	6652839	6652861	-	Human (GRCh38)	0.907185	0.54233	33.16	0.847384	91	54	48		0.0928145	Green
ATAGCGATCAAAAAGGTCGGTGG	DNAJC11_CCDS87.1_ex11_1:6714051-6714074:+_5-2	KosukeYusa	DNAJC11	DnaJ heat shock protein family (Hsp40) member C11	HGNC:25570	901092873	{0: 1, 1: 0, 2: 0, 3: 0, 4: 41}	seq_location_match	1	6653992	6654014	+	Human (GRCh38)	1.48132	0.70674	25.86	0.809095	93	70	48		0.481323	Green
AGAATTTAAAGTCAGAGCTCTGG	DNAJC12_CCDS7271.1_ex3_10:69583110-69583133:-_8-7	KosukeYusa	DNAJC12	DnaJ heat shock protein family (Hsp40) member C12	HGNC:28908	1069379036	{0: 1, 1: 0, 2: 4, 3: 31, 4: 274}	seq_location_match	10	67823353	67823375	-	Human (GRCh38)	1.06956	0.59943	28.69	0.69663	54	54	20		0.069558	Green
TCCTTCGCCAGTGGTCATAGCGG	DNAJC12_CCDS7271.1_ex2_10:69571337-69571360:+_8-4	KosukeYusa	DNAJC12	DnaJ heat shock protein family (Hsp40) member C12	HGNC:28908	1069377785	{0: 1, 1: 0, 2: 0, 3: 5, 4: 60}	seq_location_match	10	67811580	67811602	+	Human (GRCh38)	0.584526	0.55337	30.22	0.690099	92	62	38		0.415474	Green
AACCCATAAAGGTCAGCGATGGG	DNAJC13_CCDS33857.1_ex8_3:132175153-132175176:+_5-2	KosukeYusa	DNAJC13	DnaJ heat shock protein family (Hsp40) member C13	HGNC:30343	962111611	{0: 1, 1: 0, 2: 0, 3: 1, 4: 43}	seq_location_match	3	132456310	132456332	+	Human (GRCh38)	0.714442	0.56968	23.89	0.620288	95	55	51		0.285558	Green
GAGGCGTAGCTAAGAACCTGAGG	DNAJC13_CCDS33857.1_ex8_3:132175219-132175242:-_5-3	KosukeYusa	DNAJC13	DnaJ heat shock protein family (Hsp40) member C13	HGNC:30343	962111620	{0: 1, 1: 0, 2: 0, 3: 5, 4: 64}	seq_location_match	3	132456376	132456398	-	Human (GRCh38)	0.820831	0.74545	22.76	0.576977	83	66	57		0.179169	Green
CATGGCTTGGGTCCAACCAATGG	DNAJC14_CCDS8894.1_ex5_12:56222216-56222239:+_5-5	KosukeYusa	DNAJC14	DnaJ heat shock protein family (Hsp40) member C14	HGNC:24581	1096994107	{0: 1, 1: 0, 2: 0, 3: 4, 4: 93}	seq_location_match	12	55828433	55828455	+	Human (GRCh38)	1.46549	0.43692	20.23	0.562626	81	39	49		0.465489	Green
GCCGAGGAACTATGTCAACTTGG	DNAJC14_CCDS8894.1_ex5_12:56221699-56221722:-_5-1	KosukeYusa	DNAJC14	DnaJ heat shock protein family (Hsp40) member C14	HGNC:24581	1096994007	{0: 1, 1: 0, 2: 0, 3: 4, 4: 37}	seq_location_match	12	55827916	55827938	-	Human (GRCh38)	1.20117	0.59179	33.59	0.503765	90	58	25		0.201172	Green
AAGTTTGATAGCTGTAGGACTGG	DNAJC15_CCDS9388.1_ex1_13:43639826-43639849:+_5-2	KosukeYusa	DNAJC15	DnaJ heat shock protein family (Hsp40) member C15	HGNC:20325	1107702841	{0: 1, 1: 0, 2: 2, 3: 16, 4: 146}	seq_location_match	13	43065691	43065713	+	Human (GRCh38)	0.637703	0.4949	29.7	0.569488	73	50	32		0.362297	Green
TCTGTGATAACTTGTTCTAGAGG	DNAJC15_CCDS9388.1_ex2_13:43643091-43643114:-_5-4	KosukeYusa	DNAJC15	DnaJ heat shock protein family (Hsp40) member C15	HGNC:20325	1107703074	{0: 1, 1: 0, 2: 1, 3: 17, 4: 184}	seq_location_match	13	43068956	43068978	-	Human (GRCh38)	1.09053	0.54107	32.09	0.360944	54	54	25		0.090527	Green
TGAAACGGTCGCATCGACAGAGG	DNAJC16_CCDS30606.1_ex6_1:15886126-15886149:+_5-5	KosukeYusa	DNAJC16	DnaJ heat shock protein family (Hsp40) member C16	HGNC:29157	902308180	{0: 1, 1: 0, 2: 0, 3: 0, 4: 8}	seq_location_match	1	15559632	15559654	+	Human (GRCh38)	1.273	0.72467	32.24	0.562988	98	65	65		0.272999	Green
CCCGCCGTTCAGAATTAAAAGGG	DNAJC16_CCDS30606.1_ex2_1:15863118-15863141:-_5-2	KosukeYusa	DNAJC16	DnaJ heat shock protein family (Hsp40) member C16	HGNC:29157	902305633	{0: 1, 1: 0, 2: 0, 3: 0, 4: 35}	seq_location_match	1	15536624	15536646	-	Human (GRCh38)	0.934381	0.38792	24.02	0.449247	92	54	35		0.0656192	Green
AATCCAGATAATCCCAGAGCAGG	DNAJC17_CCDS10065.1_ex9_15:41072124-41072147:-_5-5	KosukeYusa	DNAJC17	DnaJ heat shock protein family (Hsp40) member C17	HGNC:25556	1125580203	{0: 1, 1: 0, 2: 1, 3: 12, 4: 164}	seq_location_match	15	40779927	40779949	-	Human (GRCh38)	1.59769	0.58755	19.92	0.983424	66	57	24		0.597692	Green
GATCGAACGCCTGAGAGAAGAGG	DNAJC17_CCDS10065.1_ex5_15:41068468-41068491:-_5-3	KosukeYusa	DNAJC17	DnaJ heat shock protein family (Hsp40) member C17	HGNC:25556	1125579659	{0: 1, 1: 0, 2: 1, 3: 6, 4: 68}	seq_location_match	15	40776271	40776293	-	Human (GRCh38)	1.44884	0.52228	28.88	0.971885	74	60	43		0.44884	Green
ATTATAAGGTCTGGCTCGAGGGG	DNAJC18_CCDS4214.1_ex4_5:138761936-138761959:+_5-3	KosukeYusa	DNAJC18	DnaJ heat shock protein family (Hsp40) member C18	HGNC:28429	998100175	{0: 1, 1: 0, 2: 0, 3: 2, 4: 56}	seq_location_match	5	139426248	139426270	+	Human (GRCh38)	1.18218	0.65754	38.79	0.585024	91	63	67		0.182176	Green
GTCGACGGCACCGACATGAGAGG	DNAJC18_CCDS4214.1_ex3_5:138760732-138760755:-_5-1	KosukeYusa	DNAJC18	DnaJ heat shock protein family (Hsp40) member C18	HGNC:28429	998100031	{0: 1, 1: 0, 2: 0, 3: 0, 4: 11}	seq_location_match	5	139425044	139425066	-	Human (GRCh38)	0.329719	0.67986	23.29	0.547324	99	66	48		0.670281	Green
CAGCATTAATACTAGGTGTAAGG	DNAJC19_CCDS33895.1_ex2_3:180704729-180704752:-_6-3	KosukeYusa	DNAJC19	DnaJ heat shock protein family (Hsp40) member C19	HGNC:30528	966531524	{0: 1, 1: 0, 2: 0, 3: 4, 4: 71}	seq_location_match	3	180986942	180986964	-	Human (GRCh38)	1.12178	0.56453	18.74	0.503545	85	48	51		0.121779	Green
ATTAGCCCTACTGCCAATAAAGG	DNAJC19_CCDS33895.1_ex1_3:180703766-180703789:-_6-2	KosukeYusa	DNAJC19	DnaJ heat shock protein family (Hsp40) member C19	HGNC:30528	966531438	{0: 1, 1: 0, 2: 1, 3: 5, 4: 61}	seq_location_match	3	180985979	180986001	-	Human (GRCh38)	0.439969	0.36264	32.46	0.29132	79	26	46		0.560031	Green
AGAGAGGCCCTACTTAAAGGTGG	DNAJC21_CCDS34144.1_ex2_5:34935827-34935850:+_5-1	KosukeYusa	DNAJC21	DnaJ heat shock protein family (Hsp40) member C21	HGNC:27030	988826008	{0: 1, 1: 0, 2: 0, 3: 10, 4: 96}	seq_location_match	5	34935723	34935745	+	Human (GRCh38)	0.638668	0.66438	26.1	0.47559	82	62	40		0.361332	Green
AGAACAGAGCTGGATGACTATGG	DNAJC21_CCDS34144.1_ex5_5:34938980-34939003:+_5-5	KosukeYusa	DNAJC21	DnaJ heat shock protein family (Hsp40) member C21	HGNC:27030	988826296	{0: 1, 1: 0, 2: 2, 3: 21, 4: 227}	seq_location_match	5	34938876	34938898	+	Human (GRCh38)	0.823291	0.49772	34.32	0.472482	66	45	30		0.176709	Green
AGCCATACTGCCCATTAGCGTGG	DNAJC22_CCDS8785.1_ex0_12:49743104-49743127:+_5-4	KosukeYusa	DNAJC22	DnaJ heat shock protein family (Hsp40) member C22	HGNC:25802	1096157625	{0: 1, 1: 0, 2: 0, 3: 2, 4: 45}	seq_location_match	12	49349322	49349344	+	Human (GRCh38)	0.625983	0.67268	34.31	0.730778	93	67	31		0.374017	Green
CTATATTGTGGCCCTCCCACTGG	DNAJC22_CCDS8785.1_ex0_12:49742969-49742992:+_5-3	KosukeYusa	DNAJC22	DnaJ heat shock protein family (Hsp40) member C22	HGNC:25802	1096157602	{0: 1, 1: 0, 2: 1, 3: 11, 4: 66}	seq_location_match	12	49349187	49349209	+	Human (GRCh38)	0.31997	0.55843	33.9	0.711162	82	47	51		0.68003	Green
AAAGAGAGTATGACCTGCAGCGG	DNAJC24_CCDS7873.2_ex1_11:31436469-31436492:+_5-3	KosukeYusa	DNAJC24	DnaJ heat shock protein family (Hsp40) member C24	HGNC:26979	1080353610	{0: 1, 1: 0, 2: 1, 3: 10, 4: 207}	seq_location_match	11	31414923	31414945	+	Human (GRCh38)	0.416664	0.71877	32.1	0.679609	65	64	68		0.583336	Green
AGCACCTACCACACCGCTGCAGG	DNAJC24_CCDS7873.2_ex1_11:31436482-31436505:-_5-4	KosukeYusa	DNAJC24	DnaJ heat shock protein family (Hsp40) member C24	HGNC:26979	1080353613	{0: 1, 1: 0, 2: 0, 3: 12, 4: 84}	seq_location_match	11	31414936	31414958	-	Human (GRCh38)	0.747891	0.56568	35.27	0.616245	85	52	20		0.252109	Green
CCACTACTATAGCAGGCGCTTGG	DNAJC25_CCDS43862.1_ex1_9:114409454-114409477:+_5-3	KosukeYusa	DNAJC25	DnaJ heat shock protein family (Hsp40) member C25	HGNC:34187	1059121850	{0: 1, 1: 0, 2: 0, 3: 3, 4: 35}	seq_location_match	9	111647175	111647197	+	Human (GRCh38)	0.40069	0.54838	23.9	0.767022	93	60	43		0.59931	Green
CTGGTGGAATAGCTACAATAAGG	DNAJC25_CCDS43862.1_ex2_9:114411740-114411763:+_5-4	KosukeYusa	DNAJC25	DnaJ heat shock protein family (Hsp40) member C25	HGNC:34187	1059122069	{0: 1, 1: 0, 2: 0, 3: 5, 4: 100}	seq_location_match	9	111649461	111649483	+	Human (GRCh38)	0.346816	0.5298	33.79	0.330175	81	51	68		0.653184	Green
GGACACACAGGGTGTGATACTGG	DNAJC27_CCDS1716.1_ex3_2:25180800-25180823:-_5-4	KosukeYusa	DNAJC27	DnaJ heat shock protein family (Hsp40) member C27	HGNC:30290	927657051	{0: 1, 1: 0, 2: 2, 3: 9, 4: 162}	seq_location_match	2	24957932	24957954	-	Human (GRCh38)	0.171832	0.49859	31.54	0.480168	80	48	19		0.828168	Green
ATTTTCACATAAATCAACTATGG	DNAJC27_CCDS1716.1_ex1_2:25174387-25174410:+_5-1	KosukeYusa	DNAJC27	DnaJ heat shock protein family (Hsp40) member C27	HGNC:30290	927656491	{0: 1, 1: 0, 2: 2, 3: 36, 4: 389}	seq_location_match	2	24951519	24951541	+	Human (GRCh38)	0.684876	0.40377	29	0.35359	54	33	17	polyt4	0.315124	Green
GGAGACTTTGACAATCTCAGTGG	DNAJC28_CCDS13626.1_ex0_21:34861035-34861058:-_5-2	KosukeYusa	DNAJC28	DnaJ heat shock protein family (Hsp40) member C28	HGNC:1297	1178545347	{0: 1, 1: 0, 2: 2, 3: 6, 4: 148}	seq_location_match	21	33488729	33488751	-	Human (GRCh38)	0.594147	0.69031	28.31	0.556962	75	67	26		0.405853	Green
ATTTGTTTGTTCTATCACATGGG	DNAJC28_CCDS13626.1_ex0_21:34861367-34861390:+_5-5	KosukeYusa	DNAJC28	DnaJ heat shock protein family (Hsp40) member C28	HGNC:1297	1178545373	{0: 1, 1: 0, 2: 1, 3: 21, 4: 391}	seq_location_match	21	33489061	33489083	+	Human (GRCh38)	0.296598	0.61684	20.68	0.550401	54	61	50		0.703402	Green
CGCGATCATACTTGCGACGGAGG	DNAJC30_CCDS5556.1_ex0_7:73097416-73097439:+_5-2	KosukeYusa	DNAJC30	DnaJ heat shock protein family (Hsp40) member C30	HGNC:16410	1026843321	{0: 1, 1: 0, 2: 0, 3: 0, 4: 3}	seq_location_match	7	73683087	73683109	+	Human (GRCh38)	0.881582	0.62317	36.33	0.861388	99	58	62		0.118418	Green
GCGCTCCCGGAGTTGCGGTCCGG	DNAJC30_CCDS5556.1_ex0_7:73097499-73097522:+_5-3	KosukeYusa	DNAJC30	DnaJ heat shock protein family (Hsp40) member C30	HGNC:16410	1026843337	{0: 1, 1: 0, 2: 0, 3: 6, 4: 37}	seq_location_match	7	73683170	73683192	+	Human (GRCh38)	0.881772	0.40151	37.09	0.790566	92	41	84		0.118228	Green
ACTGCCATGCCTCGAAGACCTGG	DNAL1_CCDS45134.1_ex6_14:74156099-74156122:+_7-6	KosukeYusa	DNAL1	dynein axonemal light chain 1	HGNC:23247	1119315311	{0: 1, 1: 0, 2: 0, 3: 4, 4: 71}	seq_location_match	14	73689397	73689419	+	Human (GRCh38)	1.04183	0.49076	44.03	0.508606	90	54	29		0.041829	Green
TTACTCGCAATTAGCAAGCATGG	DNAL1_CCDS45134.1_ex2_14:74125640-74125663:-_7-2	KosukeYusa	DNAL1	dynein axonemal light chain 1	HGNC:23247	1119312321	{0: 1, 1: 0, 2: 0, 3: 1, 4: 61}	seq_location_match	14	73658938	73658960	-	Human (GRCh38)	0.942587	0.5581	14.3	0.425333	86	57	26		0.0574126	Green
TGATCATCTTGGCGGCGCTCTGG	DNAL4_CCDS13979.1_ex0_22:39175599-39175622:+_5-3	KosukeYusa	DNAL4	dynein axonemal light chain 4	HGNC:2955	1183591074	{0: 1, 1: 0, 2: 0, 3: 0, 4: 40}	seq_location_match	22	38779595	38779617	+	Human (GRCh38)	1.01517	0.42632	29.91	0.831222	96	39	38		0.01517	Green
GGAGATGCGCGTGGAGACCATGG	DNAL4_CCDS13979.1_ex1_22:39176974-39176997:-_5-5	KosukeYusa	DNAL4	dynein axonemal light chain 4	HGNC:2955	1183591341	{0: 1, 1: 0, 2: 0, 3: 10, 4: 142}	seq_location_match	22	38780970	38780992	-	Human (GRCh38)	1.1434	0.58171	48.58	0.597701	68	55	49		0.143404	Green
GTGTTCCGGCTCACCAGCACTGG	DNALI1_CCDS420.1_ex0_1:38022634-38022657:-_5-1	KosukeYusa	DNALI1	dynein axonemal light intermediate chain 1	HGNC:14353	905380283	{0: 1, 1: 0, 2: 0, 3: 3, 4: 59}	seq_location_match	1	37557034	37557056	-	Human (GRCh38)	1.10731	0.35252	53.16	0.716796	84	35	53		0.107312	Green
ACGCCACGCTGCTCTCGTACAGG	DNALI1_CCDS420.1_ex3_1:38027257-38027280:-_5-5	KosukeYusa	DNALI1	dynein axonemal light intermediate chain 1	HGNC:14353	905381014	{0: 1, 1: 0, 2: 0, 3: 0, 4: 22}	seq_location_match	1	37561657	37561679	-	Human (GRCh38)	0.783006	0.48032	34.89	0.551992	96	46	52		0.216994	Green
GTTGAAGGTGTCGTTCCCGCAGG	DNASE1_CCDS10507.1_ex3_16:3706691-3706714:-_5-4	KosukeYusa	DNASE1	deoxyribonuclease 1	HGNC:2956	1133127629	{0: 1, 1: 0, 2: 0, 3: 0, 4: 25}	seq_location_match	16	3656691	3656713	-	Human (GRCh38)	0.595337	0.46772	32.18	0.72479	98	45	48		0.404663	Green
TGCCATTGTTCCCCTGCATGCGG	DNASE1_CCDS10507.1_ex4_16:3707012-3707035:+_5-5	KosukeYusa	DNASE1	deoxyribonuclease 1	HGNC:2956	1133127704	{0: 1, 1: 0, 2: 1, 3: 10, 4: 293}	seq_location_match	16	3657012	3657034	+	Human (GRCh38)	0.931848	0.56395	22.66	0.667045	64	53	33		0.0681519	Green
ACCGATTGAGTTCTCGAAGCAGG	DNASE1L1_CCDS14747.1_ex5_X:153633333-153633356:+_5-3	KosukeYusa	DNASE1L1	deoxyribonuclease 1 like 1	HGNC:2957	1200223713	{0: 1, 1: 0, 2: 0, 3: 0, 4: 23}	seq_location_match	X	154404993	154405015	+	Human (GRCh38)	1.42346	0.48241	28.88	0.853417	97	49	46		0.423462	Green
CGTTGTACACGTAGGAACTCAGG	DNASE1L1_CCDS14747.1_ex3_X:153631922-153631945:+_5-2	KosukeYusa	DNASE1L1	deoxyribonuclease 1 like 1	HGNC:2957	1200223475	{0: 1, 1: 0, 2: 0, 3: 2, 4: 18}	seq_location_match	X	154403582	154403604	+	Human (GRCh38)	1.78668	0.55968	20.2	0.659933	79	57	33		0.786681	Green
CTGCTCCATGAGCGCGGACACGG	DNASE1L2_CCDS42105.1_ex1_16:2287096-2287119:-_5-3	KosukeYusa	DNASE1L2	deoxyribonuclease 1 like 2	HGNC:2958	1132897774	{0: 1, 1: 0, 2: 0, 3: 3, 4: 69}	seq_location_match	16	2237096	2237118	-	Human (GRCh38)	0.906823	0.5693	42.03	0.541871	95	47	73		0.0931766	Green
GAAAGACGCGGTGTCGGTCGTGG	DNASE1L2_CCDS42105.1_ex3_16:2287376-2287399:+_5-4	KosukeYusa	DNASE1L2	deoxyribonuclease 1 like 2	HGNC:2958	1132897853	{0: 1, 1: 0, 2: 0, 3: 3, 4: 24}	seq_location_match	16	2237376	2237398	+	Human (GRCh38)	0.769626	0.55574	20.11	0.522807	97	48	70		0.230374	Green
AGATTGGAACCAGACCACAAAGG	DNASE1L3_CCDS2886.1_ex4_3:58190505-58190528:+_5-3	KosukeYusa	DNASE1L3	deoxyribonuclease 1 like 3	HGNC:2959	955352583	{0: 1, 1: 0, 2: 1, 3: 16, 4: 152}	seq_location_match	3	58204779	58204801	+	Human (GRCh38)	0.758927	0.69401	25.37	0.695604	64	73	44		0.241073	Green
CTTAACGGATGTCTCTGGGGTGG	DNASE1L3_CCDS2886.1_ex3_3:58186780-58186803:+_5-2	KosukeYusa	DNASE1L3	deoxyribonuclease 1 like 3	HGNC:2959	955352087	{0: 1, 1: 0, 2: 0, 3: 2, 4: 81}	seq_location_match	3	58201054	58201076	+	Human (GRCh38)	0.82276	0.67937	22.77	0.578561	80	66	72		0.17724	Green
GCGGTTGGTCATTGTAGAGCAGG	DNASE2_CCDS12284.1_ex3_19:12991663-12991686:+_5-4	KosukeYusa	DNASE2	deoxyribonuclease 2, lysosomal	HGNC:2960	1162759582	{0: 1, 1: 0, 2: 0, 3: 2, 4: 36}	seq_location_match	19	12880850	12880872	+	Human (GRCh38)	0.200602	0.5393	17.52	0.761434	93	51	40		0.799398	Green
CTTCGGCCCACGGCCCCCTCCGG	DNASE2_CCDS12284.1_ex4_19:12991819-12991842:+_5-5	KosukeYusa	DNASE2	deoxyribonuclease 2, lysosomal	HGNC:2960	1162759619	{0: 1, 1: 0, 2: 1, 3: 7, 4: 104}	seq_location_match	19	12881006	12881028	+	Human (GRCh38)	0.623312	0.31556	28.9	0.669036	67	35	60		0.376688	Green
TTTATATTGTAGACATGGTAAGG	DNASE2B_CCDS44167.1_ex5_1:84880308-84880331:-_8-7	KosukeYusa	DNASE2B	deoxyribonuclease 2 beta	HGNC:28875	910174510	{0: 1, 1: 0, 2: 0, 3: 21, 4: 232}	seq_location_match	1	84414626	84414648	-	Human (GRCh38)	0.921331	0.39346	35.92	0.460242	68	47	45		0.0786685	Green
AAGTCGGATTCTTTTCTTGACGG	DNASE2B_CCDS44167.1_ex4_1:84878207-84878230:+_8-5	KosukeYusa	DNASE2B	deoxyribonuclease 2 beta	HGNC:28875	910174291	{0: 1, 1: 0, 2: 0, 3: 10, 4: 127}	seq_location_match	1	84412525	84412547	+	Human (GRCh38)	1.43877	0.41437	25.96	0.414156	73	45	43	polyt4	0.43877	Green
GCTCAAATTCAGCTCGCACCGGG	DND1_CCDS4236.1_ex1_5:140052062-140052085:-_5-1	KosukeYusa	DND1	DND microRNA-mediated repression inhibitor 1	HGNC:23799	998266706	{0: 1, 1: 0, 2: 0, 3: 5, 4: 63}	seq_location_match	5	140672478	140672500	-	Human (GRCh38)	1.65769	0.57087	22.86	0.52117	80	52	38		0.657686	Green
CAGCGGATGGTTGTGCAGCGTGG	DND1_CCDS4236.1_ex1_5:140052264-140052287:+_5-2	KosukeYusa	DND1	DND microRNA-mediated repression inhibitor 1	HGNC:23799	998266744	{0: 1, 1: 0, 2: 0, 3: 4, 4: 63}	seq_location_match	5	140672680	140672702	+	Human (GRCh38)	1.4327	0.63988	27.17	0.320914	87	58	69		0.432699	Green
GTGACTCTCCCCCGGCACACAGG	DNER_CCDS33390.1_ex8_2:230411716-230411739:+_5-2	KosukeYusa	DNER	delta/notch like EGF repeat containing	HGNC:24456	947381204	{0: 1, 1: 0, 2: 0, 3: 9, 4: 96}	seq_location_match	2	229547001	229547023	+	Human (GRCh38)	0.54009	0.55612	19.34	0.622301	85	57	57		0.45991	Green
CATGGATTCGGTCCAGCCAGTGG	DNER_CCDS33390.1_ex11_2:230456436-230456459:+_5-5	KosukeYusa	DNER	delta/notch like EGF repeat containing	HGNC:24456	947386065	{0: 1, 1: 0, 2: 0, 3: 3, 4: 79}	seq_location_match	2	229591721	229591743	+	Human (GRCh38)	1.04798	0.65057	18.13	0.378614	80	57	71		0.047983	Green
CCAACTAGCAACTCACGATATGG	DNHD1_CCDS44532.1_ex0_11:6519721-6519744:-_5-2	KosukeYusa	DNHD1	dynein heavy chain domain 1	HGNC:26532	1077902205	{0: 1, 1: 0, 2: 0, 3: 1, 4: 21}	seq_location_match	11	6498492	6498514	-	Human (GRCh38)	0.447099	0.5691	33.11	0.503123	97	42	30		0.552901	Green
TGTAGCTCAGGCAGTGTCAATGG	DNHD1_CCDS44532.1_ex0_11:6520003-6520026:-_5-5	KosukeYusa	DNHD1	dynein heavy chain domain 1	HGNC:26532	1077902261	{0: 1, 1: 0, 2: 1, 3: 10, 4: 173}	seq_location_match	11	6498774	6498796	-	Human (GRCh38)	1.55565	0.56251	32.91	0.424669	64	53	52		0.555651	Green
AGGACCTAGTCCCGCAGACCTGG	DNLZ_CCDS35179.1_ex1_9:139257561-139257584:+_5-3	KosukeYusa	DNLZ	DNL-type zinc finger	HGNC:33879	1062398675	{0: 1, 1: 0, 2: 0, 3: 11, 4: 57}	seq_location_match	9	136363110	136363132	+	Human (GRCh38)	1.57424	0.5406	29.13	0.964344	87	50	42		0.574239	Green
GGCGCTCAAGCTCCGAGCAGGGG	DNLZ_CCDS35179.1_ex2_9:139258004-139258027:-_5-5	KosukeYusa	DNLZ	DNL-type zinc finger	HGNC:33879	1062398815	{0: 1, 1: 0, 2: 0, 3: 4, 4: 64}	seq_location_match	9	136363553	136363575	-	Human (GRCh38)	0.995987	0.53635	34.18	0.835755	90	54	58		0.0040132	Green
AAGGCGCACCTCCTCGAAGTCGG	DNM1_CCDS43882.1_ex2_9:130980899-130980922:-_5-2	KosukeYusa	DNM1	dynamin 1	HGNC:2972	1061055160	{0: 1, 1: 0, 2: 0, 3: 1, 4: 23}	seq_location_match	9	128218621	128218643	-	Human (GRCh38)	0.983557	0.6457	39.48	0.551631	97	58	64		0.016443	Green
TCGCCACTTGGCTGACCGTATGG	DNM1_CCDS43882.1_ex5_9:130982565-130982588:+_5-4	KosukeYusa	DNM1	dynamin 1	HGNC:2972	1061055494	{0: 1, 1: 0, 2: 0, 3: 2, 4: 41}	seq_location_match	9	128220287	128220309	+	Human (GRCh38)	1.18719	0.44154	25.37	0.502731	92	40	70		0.187188	Green
GTAGCACTTTTATCATCCACGGG	DNM1L_CCDS61095.1_ex9_12:32875460-32875483:-_5-4	KosukeYusa	DNM1L	dynamin 1 like	HGNC:2973	1094686592	{0: 1, 1: 0, 2: 2, 3: 4, 4: 78}	seq_location_match	12	32722527	32722549	-	Human (GRCh38)	1.53373	0.65148	23.56	0.840709	81	58	60	polyt4	0.533734	Green
ATCTTGCTAGGACTCTAAACAGG	DNM1L_CCDS61095.1_ex8_12:32873707-32873730:+_5-2	KosukeYusa	DNM1L	dynamin 1 like	HGNC:2973	1094686432	{0: 1, 1: 0, 2: 0, 3: 4, 4: 99}	seq_location_match	12	32720774	32720796	+	Human (GRCh38)	1.56081	0.3967	25.85	0.802135	81	51	37		0.560807	Green
TGTAGTTTGCTACGTAGGGCCGG	DNM2_CCDS32907.1_ex6_19:10897269-10897292:-_5-3	KosukeYusa	DNM2	dynamin 2	HGNC:2974	1162456215	{0: 1, 1: 0, 2: 0, 3: 2, 4: 30}	seq_location_match	19	10786594	10786616	-	Human (GRCh38)	1.00794	0.56158	24.32	0.956803	97	59	47		0.007942	Green
GCGATTGATTCGGGCGCCCCCGG	DNM2_CCDS32907.1_ex7_19:10904472-10904495:-_5-4	KosukeYusa	DNM2	dynamin 2	HGNC:2974	1162457375	{0: 1, 1: 0, 2: 0, 3: 0, 4: 14}	seq_location_match	19	10793797	10793819	-	Human (GRCh38)	1.14351	0.49181	24.35	0.956803	96	47	70		0.14351	Green
AGACATATCGCTGACCGAATGGG	DNM3_CCDS44276.1_ex5_1:172002351-172002374:+_5-5	KosukeYusa	DNM3	dynamin 3	HGNC:29125	917158757	{0: 1, 1: 0, 2: 1, 3: 1, 4: 23}	seq_location_match	1	172033212	172033234	+	Human (GRCh38)	1.86766	0.55137	28.83	0.830212	95	49	55		0.86766	Green
AGTACATTACCCCTGCGAAGAGG	DNM3_CCDS44276.1_ex4_1:172001627-172001650:-_5-4	KosukeYusa	DNM3	dynamin 3	HGNC:29125	917158683	{0: 1, 1: 0, 2: 0, 3: 1, 4: 42}	seq_location_match	1	172032488	172032510	-	Human (GRCh38)	0.849139	0.62968	33.83	0.802158	93	64	24		0.150861	Green
AGAAGTGGATACCGGAGTACAGG	DNMBP_CCDS7485.1_ex13_10:101715364-101715387:+_5-2	KosukeYusa	DNMBP	dynamin binding protein	HGNC:30373	1072963992	{0: 1, 1: 0, 2: 0, 3: 4, 4: 55}	seq_location_match	10	99955608	99955630	+	Human (GRCh38)	0.908791	0.47583	33.6	0.418252	93	44	57		0.0912091	Green
AGCTCGCGGACACATGAAGATGG	DNMBP_CCDS7485.1_ex13_10:101716859-101716882:+_5-4	KosukeYusa	DNMBP	dynamin binding protein	HGNC:30373	1072964244	{0: 1, 1: 0, 2: 0, 3: 4, 4: 53}	seq_location_match	10	99957103	99957125	+	Human (GRCh38)	1.49658	0.49799	35.85	0.255899	86	50	43		0.496582	Green
GGAGGGAGTCCTCTGTGAAGCGG	sgDNMT1_8	KosukeYusa	DNMT1	DNA methyltransferase 1	HGNC:2976	1162351773	{0: 1, 1: 0, 2: 29, 3: 52, 4: 277}	seq_location_match	19	10154719	10154741	+	Human (GRCh38)	1.61201			0.984427	51	63	46		0.612012	Green
GCTGTACGTACCGCGTCTGGTGG	sgDNMT1_6	KosukeYusa	DNMT1	DNA methyltransferase 1	HGNC:2976	1162352611	{0: 1, 1: 0, 2: 0, 3: 0, 4: 9}	seq_location_match	19	10159831	10159853	+	Human (GRCh38)	1.40059			0.973394	100	54	51		0.400589	Green
AGGATGTGACACTCACCGGGGGG	AGGATGTGACACTCACCGGG	Avana	DNMT3A	DNA methyltransferase 3 alpha	HGNC:2978	927706617	{0: 1, 1: 0, 2: 0, 3: 7, 4: 107}	seq_location_match	2	25300123	25300145	+	Human (GRCh38)	0.0803602			0.518138	63	79	71		0.91964	Green
CATGCCCTCCAGCGGCCCCGGGG	CATGCCCTCCAGCGGCCCCG	Avana	DNMT3A	DNA methyltransferase 3 alpha	HGNC:2978	927709032	{0: 1, 1: 0, 2: 2, 3: 17, 4: 214}	seq_location_match	2	25313954	25313976	-	Human (GRCh38)	0.930444			0.327238	66	62	62		0.0695557	Green
GGTCTCTGCAGACAAACTGGTGG	sgDNMT3B_8	KosukeYusa	DNMT3B	DNA methyltransferase 3 beta	HGNC:2979	1172151158	{0: 1, 1: 0, 2: 0, 3: 10, 4: 176}	seq_location_match	20	32791600	32791622	+	Human (GRCh38)	1.11268			0.76445	70	70	42		0.112677	Green
CGACCTCACAGACGACACAGAGG	sgDNMT3B_5	KosukeYusa	DNMT3B	DNA methyltransferase 3 beta	HGNC:2979	1172150537	{0: 1, 1: 0, 2: 1, 3: 4, 4: 69}	seq_location_match	20	32787301	32787323	+	Human (GRCh38)	1.08943			0.601683	82	74	46		0.089427	Green
TACCGACTCTCGGTCGTAGAAGG	DNMT3L_CCDS13705.1_ex6_21:45678402-45678425:+_5-2	KosukeYusa	DNMT3L	DNA methyltransferase 3 like	HGNC:2980	1179874033	{0: 1, 1: 0, 2: 0, 3: 0, 4: 9}	seq_location_match	21	44258520	44258542	+	Human (GRCh38)	0.872479	0.51356	26.24	0.622294	98	44	43		0.127521	Green
CTGCAGCAGCCCGCTTCGGGAGG	sgDNMT3L_7	KosukeYusa	DNMT3L	DNA methyltransferase 3 like	HGNC:2980	1179874042	{0: 1, 1: 0, 2: 0, 3: 4, 4: 99}	seq_location_match	21	44258574	44258596	+	Human (GRCh38)	1.24577			0.420318	91	52	69		0.245774	Green
CAAGTCGGTGTGGAGACCTATGG	DNPEP_CCDS42823.1_ex10_2:220251071-220251094:-_5-3	KosukeYusa	DNPEP	aspartyl aminopeptidase	HGNC:2981	946386286	{0: 1, 1: 0, 2: 0, 3: 7, 4: 54}	seq_location_match	2	219386350	219386372	-	Human (GRCh38)	0.862865	0.57883	27.03	0.745845	85	53	75		0.137135	Green
AGCCATTGCCAGGAACGTACTGG	DNPEP_CCDS42823.1_ex11_2:220251427-220251450:+_5-5	KosukeYusa	DNPEP	aspartyl aminopeptidase	HGNC:2981	946386349	{0: 1, 1: 0, 2: 0, 3: 3, 4: 61}	seq_location_match	2	219386706	219386728	+	Human (GRCh38)	0.669171	0.5728	28.4	0.575544	91	52	22		0.330829	Green
TACTTCTGCGGGAGCATTCGCGG	DNPH1_CCDS43465.1_ex2_6:43197102-43197125:-_5-5	KosukeYusa	DNPH1	2'-deoxynucleoside 5'-phosphate N-hydrolase 1	HGNC:21218	1007623543	{0: 1, 1: 0, 2: 0, 3: 2, 4: 32}	seq_location_match	6	43229365	43229387	-	Human (GRCh38)	1.29078	0.45317	34.02	0.77304	93	51	45		0.290775	Green
AGCGGATCGTGTCTCGGCTGCGG	DNPH1_CCDS43465.1_ex2_6:43197053-43197076:-_5-3	KosukeYusa	DNPH1	2'-deoxynucleoside 5'-phosphate N-hydrolase 1	HGNC:21218	1007623537	{0: 1, 1: 0, 2: 0, 3: 3, 4: 21}	seq_location_match	6	43229316	43229338	-	Human (GRCh38)	1.57745	0.52596	51.13	0.654994	94	52	64		0.577447	Green
CAAGGTGAAGGGTATCATAGAGG	DNTT_CCDS44465.1_ex3_10:98080523-98080546:+_5-4	KosukeYusa	DNTT	DNA nucleotidylexotransferase	HGNC:2983	1072531148	{0: 1, 1: 0, 2: 0, 3: 7, 4: 99}	seq_location_match	10	96320767	96320789	+	Human (GRCh38)	0.0395939	0.67627	29.59	0.63126	85	61	46		0.960406	Green
CATGAGGAACGCTCTGCGGGTGG	sgDNTT_3	KosukeYusa	DNTT	DNA nucleotidylexotransferase	HGNC:2983	1072529414	{0: 1, 1: 0, 2: 0, 3: 5, 4: 57}	seq_location_match	10	96304634	96304656	-	Human (GRCh38)	0.306017			0.578055	88	55	71		0.693983	Green
TTTCTTTTAGCGTGGCCGTCAGG	DNTTIP1_CCDS13369.1_ex5_20:44430030-44430053:+_5-5	KosukeYusa	DNTTIP1	deoxynucleotidyltransferase terminal interacting protein 1	HGNC:16160	1173787009	{0: 1, 1: 0, 2: 0, 3: 1, 4: 50}	seq_location_match	20	45801392	45801414	+	Human (GRCh38)	0.321867	0.47081	28.72	0.606736	95	45	47	polyt4	0.678133	Green
TGGAAGCTCATGGGTCAATCTGG	DNTTIP1_CCDS13369.1_ex4_20:44429749-44429772:-_5-4	KosukeYusa	DNTTIP1	deoxynucleotidyltransferase terminal interacting protein 1	HGNC:16160	1173786951	{0: 1, 1: 0, 2: 0, 3: 9, 4: 91}	seq_location_match	20	45801111	45801133	-	Human (GRCh38)	0.776359	0.38356	18.33	0.429714	83	33	34		0.223641	Green
ATAATTTGACTCTGCCTCAGAGG	DNTTIP2_CCDS44174.1_ex5_1:94343208-94343231:+_5-3	KosukeYusa	DNTTIP2	deoxynucleotidyltransferase terminal interacting protein 2	HGNC:24013	911076146	{0: 1, 1: 0, 2: 0, 3: 7, 4: 142}	seq_location_match	1	93877653	93877675	+	Human (GRCh38)	1.03963	0.61634	33.3	0.917104	73	61	54		0.039629	Green
GGGACTGAACCATCTACGGATGG	DNTTIP2_CCDS44174.1_ex5_1:94343236-94343259:-_5-4	KosukeYusa	DNTTIP2	deoxynucleotidyltransferase terminal interacting protein 2	HGNC:24013	911076149	{0: 1, 1: 0, 2: 0, 3: 3, 4: 46}	seq_location_match	1	93877681	93877703	-	Human (GRCh38)	0.991811	0.65105	32.03	0.916116	95	65	31		0.0081891	Green
CTCATCACAGACGGCGATCCTGG	DOC2A_CCDS10666.1_ex5_16:30018601-30018624:+_5-1	KosukeYusa	DOC2A	double C2 domain alpha	HGNC:2985	1136398910	{0: 1, 1: 0, 2: 0, 3: 1, 4: 28}	seq_location_match	16	30007281	30007303	+	Human (GRCh38)	0.0640141	0.42821	26.35	0.630272	98	44	32		0.935986	Green
AAACTCCAGCGTGCCTAGGGCGG	DOC2A_CCDS10666.1_ex8_16:30020855-30020878:+_5-5	KosukeYusa	DOC2A	double C2 domain alpha	HGNC:2985	1136399383	{0: 1, 1: 0, 2: 0, 3: 5, 4: 104}	seq_location_match	16	30009535	30009557	+	Human (GRCh38)	0.704048	0.68294	28.21	0.572528	83	59	70		0.295952	Green
GGACGCCGACGGCTACGAGTCGG	GGACGCCGACGGCTACGAGT	Brunello	DOC2B	double C2 domain beta	HGNC:2986	1142474489	{0: 1, 1: 0, 2: 0, 3: 4, 4: 9}	seq_location_match	17	181116	181138	-	Human (GRCh38)		0.6366			82	64	44			Green
GATCCGCAAGACCCTGCGGTGGG	GATCCGCAAGACCCTGCGGT	Brunello	DOC2B	double C2 domain beta	HGNC:2986	1142470782	{0: 1, 1: 0, 2: 2, 3: 2, 4: 44}	seq_location_match	17	162076	162098	-	Human (GRCh38)		0.6305			85	63	53			Green
GCTTTGAAATCAGAGACATGTGG	GCTTTGAAATCAGAGACATG	Brunello	DOCK1	dedicator of cytokinesis 1	HGNC:2987	1076053731	{0: 1, 1: 0, 2: 8, 3: 53, 4: 429}	seq_location_match	10	127354695	127354717	+	Human (GRCh38)		0.7211			48	72	30			Green
CAGCTGATGAAAGTCGATGGTGG	CAGCTGATGAAAGTCGATGG	Brunello	DOCK1	dedicator of cytokinesis 1	HGNC:2987	1076017220	{0: 1, 1: 0, 2: 0, 3: 9, 4: 92}	seq_location_match	10	127037781	127037803	+	Human (GRCh38)		0.6929			89	69	66			Green
GATGGGACTACTCTACACGATGG	DOCK2_CCDS4371.1_ex16_5:169139179-169139202:+_5-4	KosukeYusa	DOCK2	dedicator of cytokinesis 2	HGNC:2988	1001200553	{0: 1, 1: 0, 2: 0, 3: 2, 4: 28}	seq_location_match	5	169712176	169712198	+	Human (GRCh38)	0.544351	0.71453	30.19	0.546939	96	71	47		0.455649	Green
TAAGATCCATCTTGCCGACCCGG	DOCK2_CCDS4371.1_ex9_5:169122862-169122885:-_5-2	KosukeYusa	DOCK2	dedicator of cytokinesis 2	HGNC:2988	1001198622	{0: 1, 1: 0, 2: 0, 3: 2, 4: 35}	seq_location_match	5	169695859	169695881	-	Human (GRCh38)	0.973018	0.59991	23.02	0.517958	95	53	42		0.0269818	Green
AGCGTGCGATTTGCTCATGATGG	DOCK3_CCDS46835.1_ex25_3:51315111-51315134:-_5-5	KosukeYusa	DOCK3	dedicator of cytokinesis 3	HGNC:2989	954526630	{0: 1, 1: 0, 2: 0, 3: 1, 4: 36}	seq_location_match	3	51277681	51277703	-	Human (GRCh38)	0.087033	0.58225	34.91	0.723281	90	63	50		0.912967	Green
GTACATCCATGATCCGGTCGGGG	DOCK3_CCDS46835.1_ex18_3:51266976-51266999:-_5-2	KosukeYusa	DOCK3	dedicator of cytokinesis 3	HGNC:2989	954521376	{0: 1, 1: 0, 2: 0, 3: 1, 4: 16}	seq_location_match	3	51229546	51229568	-	Human (GRCh38)	0.38036	0.64458	23.78	0.721773	97	60	54		0.61964	Green
GTTCCGAATATTGATACGCCCGG	DOCK4_CCDS47688.1_ex25_7:111462463-111462486:-_5-2	KosukeYusa	DOCK4	dedicator of cytokinesis 4	HGNC:19192	1030623893	{0: 1, 1: 0, 2: 0, 3: 1, 4: 11}	seq_location_match	7	111822408	111822430	-	Human (GRCh38)	1.17763	0.6275	27.61	0.711215	98	59	41		0.177632	Green
TCGTCGGTACTGGACACTACAGG	DOCK4_CCDS47688.1_ex41_7:111580244-111580267:+_5-3	KosukeYusa	DOCK4	dedicator of cytokinesis 4	HGNC:19192	1030635205	{0: 1, 1: 0, 2: 0, 3: 2, 4: 14}	seq_location_match	7	111940190	111940212	+	Human (GRCh38)	0.867842	0.61972	35.1	0.557369	94	57	55		0.132159	Green
TGGACTGGCCCCGCAAATCGAGG	DOCK5_CCDS6047.1_ex7_8:25156473-25156496:-_5-3	KosukeYusa	DOCK5	dedicator of cytokinesis 5	HGNC:23476	1038188681	{0: 1, 1: 0, 2: 0, 3: 3, 4: 27}	seq_location_match	8	25298958	25298980	-	Human (GRCh38)	0.935173	0.6611	28.84	0.723327	96	62	47		0.0648265	Green
ATCGGAGCGAGCATTTGGGGTGG	DOCK5_CCDS6047.1_ex16_8:25181373-25181396:+_5-5	KosukeYusa	DOCK5	dedicator of cytokinesis 5	HGNC:23476	1038191338	{0: 1, 1: 0, 2: 0, 3: 3, 4: 39}	seq_location_match	8	25323858	25323880	+	Human (GRCh38)	0.951307	0.68151	25.22	0.60927	88	69	57		0.0486929	Green
GTCGAAGGGTTTCATTGCGCCGG	DOCK6_CCDS45975.1_ex42_19:11361599-11361622:+_5-5	KosukeYusa	DOCK6	dedicator of cytokinesis 6	HGNC:19189	1162533697	{0: 1, 1: 0, 2: 0, 3: 1, 4: 25}	seq_location_match	19	11250924	11250946	+	Human (GRCh38)	1.25406	0.47056	37.82	0.919646	97	48	52		0.254056	Green
CTGCAGTGAATTTACCCGCGAGG	DOCK6_CCDS45975.1_ex32_19:11348748-11348771:-_5-4	KosukeYusa	DOCK6	dedicator of cytokinesis 6	HGNC:19189	1162531358	{0: 1, 1: 0, 2: 0, 3: 1, 4: 26}	seq_location_match	19	11238073	11238095	-	Human (GRCh38)	0.957238	0.69956	28.45	0.724284	97	72	61		0.0427615	Green
AGGTAATCTTCCAAATCCACTGG	DOCK7_CCDS30734.1_ex46_1:63119783-63119806:+_5-4	KosukeYusa	DOCK7	dedicator of cytokinesis 7	HGNC:19190	908289836	{0: 1, 1: 0, 2: 1, 3: 5, 4: 124}	seq_location_match	1	62654113	62654135	+	Human (GRCh38)	0.738466	0.57498	39.82	0.566487	75	53	38		0.261534	Green
TGTCAATAGATGATACCCCAAGG	DOCK7_CCDS30734.1_ex43_1:63113944-63113967:-_5-2	KosukeYusa	DOCK7	dedicator of cytokinesis 7	HGNC:19190	908289422	{0: 1, 1: 0, 2: 0, 3: 8, 4: 76}	seq_location_match	1	62648274	62648296	-	Human (GRCh38)	1.03214	0.69484	17.9	0.552912	83	66	40		0.032138	Green
TGTCCATGTTATGTACGTGCTGG	DOCK8_CCDS55283.1_ex22_9:396798-396821:-_5-5	KosukeYusa	DOCK8	dedicator of cytokinesis 8	HGNC:19191	1049924637	{0: 1, 1: 0, 2: 0, 3: 3, 4: 41}	seq_location_match	9	396799	396821	-	Human (GRCh38)	0.0425881	0.42682	37.77	0.725235	92	46	19		0.957412	Green
CTAGCAATGCGATGCCGGTAAGG	DOCK8_CCDS55283.1_ex12_9:368118-368141:+_5-2	KosukeYusa	DOCK8	dedicator of cytokinesis 8	HGNC:19191	1049921392	{0: 1, 1: 0, 2: 0, 3: 0, 4: 16}	seq_location_match	9	368119	368141	+	Human (GRCh38)	0.48397	0.55883	26.58	0.676999	97	51	70		0.51603	Green
TCATGTCTATGAAGTTGACGAGG	DOCK9_CCDS45062.1_ex52_13:99575572-99575595:-_5-4	KosukeYusa	DOCK9	dedicator of cytokinesis 9	HGNC:14132	1112384253	{0: 1, 1: 0, 2: 1, 3: 0, 4: 71}	seq_location_match	13	98923319	98923341	-	Human (GRCh38)	0.901881	0.70785	43.1	0.681125	91	73	21		0.098119	Green
GTCGTCTCAGGATGGCCGTCTGG	DOCK9_CCDS45062.1_ex54_13:99582492-99582515:+_5-5	KosukeYusa	DOCK9	dedicator of cytokinesis 9	HGNC:14132	1112384853	{0: 1, 1: 0, 2: 0, 3: 1, 4: 45}	seq_location_match	13	98930239	98930261	+	Human (GRCh38)	1.22803	0.44056	27.62	0.371917	90	43	48		0.22803	Green
AGTCCGGCTGGCTCTACAAGGGG	DOCK10_CCDS46528.1_ex50_2:225750818-225750841:-_5-3	KosukeYusa	DOCK10	dedicator of cytokinesis 10	HGNC:23479	946951965	{0: 1, 1: 0, 2: 0, 3: 5, 4: 63}	seq_location_match	2	224886102	224886124	-	Human (GRCh38)	0.884706	0.69366	35.63	0.366396	86	61	55		0.115294	Green
TCTCCTTACCCGAACAGTAACGG	DOCK10_CCDS46528.1_ex50_2:225750770-225750793:+_5-2	KosukeYusa	DOCK10	dedicator of cytokinesis 10	HGNC:23479	946951959	{0: 1, 1: 0, 2: 1, 3: 3, 4: 46}	seq_location_match	2	224886054	224886076	+	Human (GRCh38)	1.40732	0.63125	37.25	0.315506	86	63	46		0.407322	Green
TATATGAACCGTCAGGAAGTTGG	DOCK11_CCDS35373.1_ex6_X:117695374-117695397:-_5-2	KosukeYusa	DOCK11	dedicator of cytokinesis 11	HGNC:23483	1196691251	{0: 1, 1: 0, 2: 0, 3: 1, 4: 48}	seq_location_match	X	118561412	118561434	-	Human (GRCh38)	1.01553	0.51378	18.91	0.596155	88	47	24		0.015531	Green
CCGCATACCGAATAGTCACATGG	DOCK11_CCDS35373.1_ex27_X:117744305-117744328:-_5-4	KosukeYusa	DOCK11	dedicator of cytokinesis 11	HGNC:23483	1196695787	{0: 1, 1: 0, 2: 0, 3: 0, 4: 21}	seq_location_match	X	118610343	118610365	-	Human (GRCh38)	0.892537	0.59954	32.01	0.403523	95	60	28		0.107463	Green
AGACACCCGTCAGGAGCCCATGG	DOHH_CCDS12108.1_ex3_19:3496553-3496576:-_5-3	KosukeYusa	DOHH	deoxyhypusine hydroxylase	HGNC:28662	1161291576	{0: 1, 1: 0, 2: 2, 3: 9, 4: 136}	seq_location_match	19	3496556	3496578	-	Human (GRCh38)	1.67303	0.56145	25.96	0.926667	66	57	53		0.67303	Green
GCCTGGTTACCTCGATGACGGGG	DOHH_CCDS12108.1_ex2_19:3494015-3494038:+_5-2	KosukeYusa	DOHH	deoxyhypusine hydroxylase	HGNC:28662	1161291143	{0: 1, 1: 0, 2: 0, 3: 0, 4: 22}	seq_location_match	19	3494018	3494040	+	Human (GRCh38)	1.01023	0.64127	39.19	0.790498	98	61	24		0.010232	Green
TACACTCTGTTGCGTCGCTATGG	DOK1_CCDS1954.1_ex3_2:74783172-74783195:+_5-1	KosukeYusa	DOK1	docking protein 1	HGNC:2990	932780541	{0: 1, 1: 0, 2: 1, 3: 0, 4: 23}	seq_location_match	2	74556046	74556068	+	Human (GRCh38)	1.50402	0.49034	32.42	0.779563	98	49	38		0.504016	Green
AAGGGCATGGAGCAATGCGCAGG	DOK1_CCDS1954.1_ex4_2:74783700-74783723:-_5-4	KosukeYusa	DOK1	docking protein 1	HGNC:2990	932780665	{0: 1, 1: 0, 2: 0, 3: 11, 4: 114}	seq_location_match	2	74556574	74556596	-	Human (GRCh38)	1.06874	0.50563	23.81	0.747912	87	39	55		0.068736	Green
AATTCCTTGTGGGGGCCGACTGG	DOK2_CCDS6016.1_ex1_8:21768349-21768372:+_5-3	KosukeYusa	DOK2	docking protein 2	HGNC:2991	1037787340	{0: 1, 1: 0, 2: 0, 3: 2, 4: 47}	seq_location_match	8	21910839	21910861	+	Human (GRCh38)	0.662588	0.37609	28.57	0.40326	92	37	33		0.337412	Green
GGGTCCTATACCCTCCGGGCTGG	DOK2_CCDS6016.1_ex1_8:21768277-21768300:-_5-2	KosukeYusa	DOK2	docking protein 2	HGNC:2991	1037787323	{0: 1, 1: 0, 2: 0, 3: 1, 4: 38}	seq_location_match	8	21910767	21910789	-	Human (GRCh38)	1.11957	0.33108	23.93	0.398108	90	33	36		0.119571	Green
TGTCGGAGCCGAACTTGCGCAGG	DOK3_CCDS4426.1_ex1_5:176931745-176931768:+_5-1	KosukeYusa	DOK3	docking protein 3	HGNC:24583	1002196618	{0: 1, 1: 0, 2: 0, 3: 1, 4: 17}	seq_location_match	5	177504745	177504767	+	Human (GRCh38)	0.0666092	0.5356	31.4	0.849895	96	55	9		0.933391	Green
CCGCTGCCAGCTGAAGGGGCCGG	DOK3_CCDS4426.1_ex1_5:176931850-176931873:-_5-3	KosukeYusa	DOK3	docking protein 3	HGNC:24583	1002196646	{0: 1, 1: 0, 2: 1, 3: 27, 4: 334}	seq_location_match	5	177504850	177504872	-	Human (GRCh38)	0.938651	0.50377	20.6	0.614353	52	51	69		0.0613488	Green
TCGCGCCTCACCTGAGTCGCAGG	DOK4_CCDS10783.1_ex5_16:57509406-57509429:+_5-2	KosukeYusa	DOK4	docking protein 4	HGNC:19868	1138505309	{0: 1, 1: 0, 2: 0, 3: 5, 4: 91}	seq_location_match	16	57475495	57475517	+	Human (GRCh38)	0.403159	0.50833	32.92	0.635386	82	51	58		0.596841	Green
CCAGACTGATGTCGTTGAGGCGG	DOK4_CCDS10783.1_ex4_16:57509056-57509079:+_5-1	KosukeYusa	DOK4	docking protein 4	HGNC:19868	1138505234	{0: 1, 1: 0, 2: 0, 3: 3, 4: 96}	seq_location_match	16	57475145	57475167	+	Human (GRCh38)	0.981315	0.59693	37.93	0.613795	89	57	46		0.0186849	Green
AAGACTTTTGCTTGCGAATCAGG	DOK5_CCDS13446.1_ex2_20:53205114-53205137:+_5-1	KosukeYusa	DOK5	docking protein 5	HGNC:16173	1174909239	{0: 1, 1: 0, 2: 1, 3: 2, 4: 64}	seq_location_match	20	54588576	54588598	+	Human (GRCh38)	0.701612	0.33657	25.47	0.589647	93	23	46	polyt4	0.298388	Green
TATCACGTCCATACCGCCGCAGG	DOK5_CCDS13446.1_ex4_20:53208293-53208316:-_5-5	KosukeYusa	DOK5	docking protein 5	HGNC:16173	1174909480	{0: 1, 1: 0, 2: 0, 3: 1, 4: 10}	seq_location_match	20	54591755	54591777	-	Human (GRCh38)	0.77414	0.56275	59.96	0.521743	98	57	36		0.22586	Green
AAGACATTTGCCTGTGAGTCAGG	DOK6_CCDS32841.1_ex2_18:67266712-67266735:+_5-1	KosukeYusa	DOK6	docking protein 6	HGNC:28301	1159526554	{0: 1, 1: 0, 2: 1, 3: 21, 4: 196}	seq_location_match	18	69599477	69599499	+	Human (GRCh38)	1.18219	0.47497	23.7	0.529919	69	41	57		0.182185	Green
GATACGGTCGGGACTCAACGTGG	DOK6_CCDS32841.1_ex4_18:67365786-67365809:+_5-5	KosukeYusa	DOK6	docking protein 6	HGNC:28301	1159534493	{0: 1, 1: 0, 2: 0, 3: 0, 4: 6}	seq_location_match	18	69698551	69698573	+	Human (GRCh38)	1.04077	0.73558	20.33	0.366894	97	72	40		0.040774	Green
CGCAGATGTCCTCTAGCGTCAGG	DOK7_CCDS3370.2_ex2_4:3475199-3475222:-_5-1	KosukeYusa	DOK7	docking protein 7	HGNC:26594	968910164	{0: 1, 1: 0, 2: 0, 3: 1, 4: 35}	seq_location_match	4	3473473	3473495	-	Human (GRCh38)	0.939937	0.48408	23.23	0.438622	94	45	65		0.0600625	Green
ACATCCCCCCGGCTGTCACGGGG	DOK7_CCDS3370.2_ex3_4:3478164-3478187:+_5-5	KosukeYusa	DOK7	docking protein 7	HGNC:26594	968910886	{0: 1, 1: 0, 2: 0, 3: 8, 4: 65}	seq_location_match	4	3476438	3476460	+	Human (GRCh38)	1.48869	0.62269	26.52	0.414007	84	60	46		0.488685	Green
TGGCCTATTGCCCGCCTCCATGG	DOLK_CCDS6915.1_ex0_9:131709323-131709346:-_5-2	KosukeYusa	DOLK	dolichol kinase	HGNC:23406	1061169971	{0: 1, 1: 0, 2: 0, 3: 6, 4: 62}	seq_location_match	9	128947045	128947067	-	Human (GRCh38)	1.22324	0.54491	31.02	0.904058	85	43	66		0.223235	Green
CCGTATGGGACCGATACTCGTGG	DOLK_CCDS6915.1_ex0_9:131709450-131709473:-_5-5	KosukeYusa	DOLK	dolichol kinase	HGNC:23406	1061169991	{0: 1, 1: 0, 2: 0, 3: 0, 4: 1}	seq_location_match	9	128947172	128947194	-	Human (GRCh38)	1.10326	0.72499	32.98	0.729759	100	69	50		0.103255	Green
ATTTAAGCGGGAGCTGCACACGG	DOLPP1_CCDS48039.1_ex1_9:131847025-131847048:+_5-2	KosukeYusa	DOLPP1	dolichyldiphosphatase 1	HGNC:29565	1061191381	{0: 1, 1: 0, 2: 0, 3: 1, 4: 95}	seq_location_match	9	129084747	129084769	+	Human (GRCh38)	0.890533	0.64222	30.13	0.728251	74	63	46		0.109467	Green
CACTGAACGAGGGGGTCAACTGG	DOLPP1_CCDS48039.1_ex2_9:131847323-131847346:+_5-3	KosukeYusa	DOLPP1	dolichyldiphosphatase 1	HGNC:29565	1061191457	{0: 1, 1: 0, 2: 1, 3: 4, 4: 49}	seq_location_match	9	129085045	129085067	+	Human (GRCh38)	0.812922	0.39132	46.7	0.711667	88	37	36		0.187078	Green
GCTCCAATACGAGGGAACAGTGG	DONSON_CCDS13632.1_ex6_21:34956970-34956993:+_5-2	KosukeYusa	DONSON	downstream neighbor of SON	HGNC:2993	1178555223	{0: 1, 1: 0, 2: 0, 3: 8, 4: 72}	seq_location_match	21	33584665	33584687	+	Human (GRCh38)	1.49111	0.75063	27.67	0.987949	77	69	50		0.491115	Green
CCCGCGGTCGGTTGTCCAGGCGG	DONSON_CCDS13632.1_ex9_21:34960682-34960705:+_5-5	KosukeYusa	DONSON	downstream neighbor of SON	HGNC:2993	1178555668	{0: 1, 1: 0, 2: 0, 3: 0, 4: 28}	seq_location_match	21	33588377	33588399	+	Human (GRCh38)	1.05018	0.59972	33.61	0.979412	93	60	54		0.050181	Green
CCTGATCATATCCGGTCGAGTGG	DOPEY1_CCDS4996.1_ex5_6:83828607-83828630:-_5-1	KosukeYusa	DOP1A	DOP1 leucine zipper like protein A	HGNC:21194	1011048773	{0: 1, 1: 0, 2: 0, 3: 0, 4: 11}	seq_location_match	6	83118889	83118911	-	Human (GRCh38)	1.20211	0.69117	25.95	0.732339	99	62	48		0.202108	Green
GACCCCTTCCGTAGTCACTCAGG	DOPEY1_CCDS4996.1_ex13_6:83838841-83838864:+_5-3	KosukeYusa	DOP1A	DOP1 leucine zipper like protein A	HGNC:21194	1011049525	{0: 1, 1: 0, 2: 0, 3: 3, 4: 40}	seq_location_match	6	83129123	83129145	+	Human (GRCh38)	1.01564	0.51207	18.78	0.354979	91	50	9		0.01564	Green
CCGGTAGAACAATTCTACGCAGG	DOPEY2_CCDS13643.1_ex14_21:37609617-37609640:-_5-3	KosukeYusa	DOP1B	DOP1 leucine zipper like protein B	HGNC:1291	1178854195	{0: 1, 1: 0, 2: 0, 3: 1, 4: 16}	seq_location_match	21	36237320	36237342	-	Human (GRCh38)	0.919142	0.65157	31.23	0.558523	97	66	39		0.0808575	Green
ACGTGTTCTCGCTGTCCGTGTGG	DOPEY2_CCDS13643.1_ex17_21:37617631-37617654:-_5-5	KosukeYusa	DOP1B	DOP1 leucine zipper like protein B	HGNC:1291	1178855245	{0: 1, 1: 0, 2: 0, 3: 2, 4: 28}	seq_location_match	21	36245334	36245356	-	Human (GRCh38)	1.05485	0.69597	33.14	0.531427	95	66	60		0.054849	Green
GGGAGACGGCTTCTTCACGGTGG	sgDOT1L_1	KosukeYusa	DOT1L	DOT1 like histone lysine methyltransferase	HGNC:24948	1161060132	{0: 1, 1: 0, 2: 0, 3: 5, 4: 70}	seq_location_match	19	2210655	2210677	-	Human (GRCh38)	1.27856			0.749774	90	72	78		0.278558	Green
GGCGTGTTCTGCTTCGACGAAGG	DOT1L_CCDS42460.1_ex19_19:2216540-2216563:-_5-4	KosukeYusa	DOT1L	DOT1 like histone lysine methyltransferase	HGNC:24948	1161061303	{0: 1, 1: 0, 2: 0, 3: 0, 4: 21}	seq_location_match	19	2216542	2216564	-	Human (GRCh38)	0.497457	0.63373	60.94	0.714676	98	52	44		0.502543	Green
AGCAGGAATTAACGGCCTAGAGG	DPAGT1_CCDS8411.1_ex5_11:118971031-118971054:-_5-1	KosukeYusa	DPAGT1	dolichyl-phosphate N-acetylglucosaminephosphotransferase 1	HGNC:2995	1089526428	{0: 1, 1: 0, 2: 0, 3: 3, 4: 43}	seq_location_match	11	119100322	119100344	-	Human (GRCh38)	1.00811	0.67976	35.2	0.887459	95	65	45		0.008112	Green
TGCTAGGATATTGATGGCATTGG	DPAGT1_CCDS8411.1_ex5_11:118971050-118971073:+_5-2	KosukeYusa	DPAGT1	dolichyl-phosphate N-acetylglucosaminephosphotransferase 1	HGNC:2995	1089526433	{0: 1, 1: 0, 2: 0, 3: 5, 4: 122}	seq_location_match	11	119100341	119100363	+	Human (GRCh38)	1.20398	0.46596	48.06	0.88445	75	47	55		0.203979	Green
GGAGGTTTCGAATCCGCCACTGG	DPCD_CCDS7514.1_ex3_10:103360994-103361017:-_5-3	KosukeYusa	DPCD	deleted in primary ciliary dyskinesia homolog (mouse)	HGNC:24542	1073183509	{0: 1, 1: 0, 2: 0, 3: 0, 4: 24}	seq_location_match	10	101601238	101601260	-	Human (GRCh38)	0.637975	0.62126	29.76	0.772467	97	56	51		0.362025	Green
TGGCGTGTGAAAAGTGCCCTGGG	DPCD_CCDS7514.1_ex2_10:103360502-103360525:+_5-1	KosukeYusa	DPCD	deleted in primary ciliary dyskinesia homolog (mouse)	HGNC:24542	1073183416	{0: 1, 1: 0, 2: 1, 3: 6, 4: 122}	seq_location_match	10	101600746	101600768	+	Human (GRCh38)	0.811664	0.5957	22.54	0.725265	74	65	61		0.188336	Green
GGTACATCCGGCACATGCGGTGG	DPEP1_CCDS10982.1_ex2_16:89702748-89702771:-_5-2	KosukeYusa	DPEP1	dipeptidase 1	HGNC:3002	1142363062	{0: 1, 1: 0, 2: 0, 3: 2, 4: 20}	seq_location_match	16	89636341	89636363	-	Human (GRCh38)	1.02282	0.59417	40.89	0.713282	96	60	46		0.022822	Green
ATTCGGCAGGCCTTCCGGGAAGG	DPEP1_CCDS10982.1_ex3_16:89702942-89702965:+_5-3	KosukeYusa	DPEP1	dipeptidase 1	HGNC:3002	1142363113	{0: 1, 1: 0, 2: 0, 3: 2, 4: 50}	seq_location_match	16	89636535	89636557	+	Human (GRCh38)	0.982369	0.49976	28.06	0.60927	87	49	57		0.0176307	Green
GGGACTTCCCGCTCGTGGACGGG	DPEP2_CCDS10857.1_ex9_16:68026851-68026874:-_5-4	KosukeYusa	DPEP2	dipeptidase 2	HGNC:23028	1139602029	{0: 1, 1: 0, 2: 0, 3: 2, 4: 28}	seq_location_match	16	67992949	67992971	-	Human (GRCh38)	0.213224	0.50861	31.42	0.807158	97	48	60		0.786776	Green
GGACTACTGAGTGTGGTCGAGGG	DPEP2_CCDS10857.1_ex9_16:68026915-68026938:+_5-5	KosukeYusa	DPEP2	dipeptidase 2	HGNC:23028	1139602048	{0: 1, 1: 0, 2: 0, 3: 2, 4: 53}	seq_location_match	16	67993013	67993035	+	Human (GRCh38)	0.508347	0.69878	31.38	0.804141	93	65	65		0.491653	Green
GATGCGGAGTTTCCCACTCGTGG	DPEP3_CCDS10856.1_ex9_16:68014000-68014023:-_5-3	KosukeYusa	DPEP3	dipeptidase 3	HGNC:23029	1139599860	{0: 1, 1: 0, 2: 0, 3: 4, 4: 73}	seq_location_match	16	67980098	67980120	-	Human (GRCh38)	0.232843	0.60751	33.23	0.885038	85	58	47		0.767157	Green
GCGGCAGCCCGTAACCCGCGCGG	DPEP3_CCDS10856.1_ex9_16:68014174-68014197:-_5-5	KosukeYusa	DPEP3	dipeptidase 3	HGNC:23029	1139599914	{0: 1, 1: 0, 2: 0, 3: 0, 4: 54}	seq_location_match	16	67980272	67980294	-	Human (GRCh38)	0.245676	0.75621	26.39	0.830793	93	63	80		0.754324	Green
ACGGAGACTCAACATCCTGGAGG	sgDPF1_1	KosukeYusa	DPF1	double PHD fingers 1	HGNC:20225	1165744422	{0: 1, 1: 0, 2: 1, 3: 5, 4: 76}	seq_location_match	19	38222390	38222412	-	Human (GRCh38)	0.85726			0.714729	77	78	44		0.14274	Green
GAAGAACAGGGCCAAAGGAAAGG	sgDPF1_6	KosukeYusa	DPF1	double PHD fingers 1	HGNC:20225	1165743780	{0: 1, 1: 0, 2: 2, 3: 43, 4: 573}	seq_location_match	19	38218572	38218594	-	Human (GRCh38)	0.268453			0.695634	39	60	58		0.731547	Green
GTAGGAGTACAGCTGTCCGGAGG	DPF2_CCDS8100.1_ex2_11:65108442-65108465:-_5-2	KosukeYusa	DPF2	double PHD fingers 2	HGNC:9964	1083846951	{0: 1, 1: 0, 2: 0, 3: 4, 4: 57}	seq_location_match	11	65340972	65340994	-	Human (GRCh38)	0.899897	0.75444	28.05	0.890996	89	70	56		0.100103	Green
GAAGATACTCCCAAGCGTCGGGG	DPF2_CCDS8100.1_ex4_11:65111269-65111292:+_5-5	KosukeYusa	DPF2	double PHD fingers 2	HGNC:9964	1083847351	{0: 1, 1: 0, 2: 1, 3: 0, 4: 27}	seq_location_match	11	65343799	65343821	+	Human (GRCh38)	1.21883	0.71222	39.62	0.887527	95	69	45		0.218832	Green
AGAGCGTCCACAGTCTGCGCAGG	sgDPF3_5	KosukeYusa	DPF3	double PHD fingers 3	HGNC:17427	1119189920	{0: 1, 1: 0, 2: 0, 3: 2, 4: 42}	seq_location_match	14	72674241	72674263	+	Human (GRCh38)	0.509138			0.716185	95	56	33		0.490862	Green
ATATTCCCAAGCGAAAGAACAGG	DPF3_CCDS45133.1_ex4_14:73190352-73190375:-_5-1	KosukeYusa	DPF3	double PHD fingers 3	HGNC:17427	1119196894	{0: 1, 1: 0, 2: 0, 3: 4, 4: 117}	seq_location_match	14	72723645	72723667	-	Human (GRCh38)	0.676745	0.56553	32.05	0.675016	79	49	29		0.323255	Green
CACCTCTTTGGACAGTCGGGGGG	DPH1_CCDS42228.1_ex5_17:1940216-1940239:-_5-5	KosukeYusa	DPH1	diphthamide biosynthesis 1	HGNC:3003	1142760081	{0: 1, 1: 0, 2: 0, 3: 3, 4: 72}	seq_location_match	17	2036923	2036945	-	Human (GRCh38)	1.21085	0.62765	31.13	0.845264	92	59	59		0.21085	Green
TGATGGGTGACGTGACCTACGGG	DPH1_CCDS42228.1_ex3_17:1939286-1939309:+_5-2	KosukeYusa	DPH1	diphthamide biosynthesis 1	HGNC:3003	1142759881	{0: 1, 1: 0, 2: 0, 3: 4, 4: 64}	seq_location_match	17	2035993	2036015	+	Human (GRCh38)	1.74449	0.55125	31.48	0.819224	89	47	47		0.744494	Green
CGCTGGATTTGTCCGCGACCTGG	DPH2_CCDS41314.1_ex0_1:44435960-44435983:+_5-2	KosukeYusa	DPH2	diphthamide biosynthesis 2	HGNC:3004	906202686	{0: 1, 1: 0, 2: 0, 3: 1, 4: 23}	seq_location_match	1	43970289	43970311	+	Human (GRCh38)	0.413015	0.32288	35.44	0.876969	98	30	17		0.586985	Green
TCGTACACTCCGTCCAGGTCCGG	DPH2_CCDS41314.1_ex0_1:44435925-44435948:-_5-1	KosukeYusa	DPH2	diphthamide biosynthesis 2	HGNC:3004	906202682	{0: 1, 1: 0, 2: 1, 3: 2, 4: 19}	seq_location_match	1	43970254	43970276	-	Human (GRCh38)	1.7489	0.56731	54.04	0.852836	94	49	59		0.748899	Green
GATTTCGTTGTAGGAAGATTTGG	DPH3_CCDS2629.1_ex1_3:16305726-16305749:-_6-3	KosukeYusa	DPH3	diphthamide biosynthesis 3	HGNC:27717	950875014	{0: 1, 1: 0, 2: 1, 3: 7, 4: 112}	seq_location_match	3	16264220	16264242	-	Human (GRCh38)	1.02908	0.39627	40.09	0.879917	79	32	38		0.02908	Green
TTTGGAGAATGGGGAAGACGTGG	DPH3_CCDS2629.1_ex1_3:16305708-16305731:-_6-2	KosukeYusa	DPH3	diphthamide biosynthesis 3	HGNC:27717	950875010	{0: 1, 1: 0, 2: 1, 3: 35, 4: 287}	seq_location_match	3	16264202	16264224	-	Human (GRCh38)	0.855672	0.64692	34.36	0.875905	51	66	48		0.144328	Green
TGGTTTACACTCATATACCGTGG	DPH5_CCDS41358.1_ex1_1:101458251-101458274:+_5-1	KosukeYusa	DPH5	diphthamide biosynthesis 5	HGNC:24270	911704277	{0: 1, 1: 0, 2: 0, 3: 3, 4: 49}	seq_location_match	1	100992696	100992718	+	Human (GRCh38)	1.19333	0.73988	26.98	0.607218	92	67	33		0.193334	Green
GATGTTGCATTCCTTGTGGTTGG	DPH5_CCDS41358.1_ex5_1:101487208-101487231:-_5-4	KosukeYusa	DPH5	diphthamide biosynthesis 5	HGNC:24270	911706648	{0: 1, 1: 0, 2: 0, 3: 6, 4: 131}	seq_location_match	1	101021653	101021675	-	Human (GRCh38)	0.591887	0.4853	36.77	0.530288	76	53	34		0.408113	Green
TGACTATCAGCGTATTCGAGTGG	DPH6_CCDS10043.1_ex5_15:35746954-35746977:-_6-1	KosukeYusa	DPH6	diphthamine biosynthesis 6	HGNC:30543	1125063564	{0: 1, 1: 0, 2: 0, 3: 2, 4: 19}	seq_location_match	15	35454754	35454776	-	Human (GRCh38)	0.956022	0.65881	28.88	0.792075	97	60	36		0.0439783	Green
CTCTATCGCCGAACCATAAGAGG	DPH6_CCDS10043.1_ex6_15:35830559-35830582:-_6-3	KosukeYusa	DPH6	diphthamine biosynthesis 6	HGNC:30543	1125069684	{0: 1, 1: 0, 2: 0, 3: 0, 4: 14}	seq_location_match	15	35538359	35538381	-	Human (GRCh38)	0.965766	0.40294	33.34	0.77203	95	40	28		0.0342336	Green
TTTCTTTGGACCTCGACCAGAGG	DPH7_CCDS7047.1_ex7_9:140471951-140471974:+_5-4	KosukeYusa	DPH7	diphthamide biosynthesis 7	HGNC:25199	1062650981	{0: 1, 1: 0, 2: 0, 3: 6, 4: 75}	seq_location_match	9	137577500	137577522	+	Human (GRCh38)	1.01951	0.64707	23.96	0.666464	92	58	62		0.019506	Green
GTTCCCTGTGTCTAGGGCCGGGG	DPH7_CCDS7047.1_ex4_9:140468824-140468847:-_5-2	KosukeYusa	DPH7	diphthamide biosynthesis 7	HGNC:25199	1062650518	{0: 1, 1: 0, 2: 0, 3: 4, 4: 98}	seq_location_match	9	137574373	137574395	-	Human (GRCh38)	1.03084	0.56175	31.99	0.469541	83	46	53		0.030842	Green
GAAATGGAGGTGTATATGGCTGG	DPM1_CCDS13434.1_ex3_20:49558590-49558613:-_5-2	KosukeYusa	DPM1	dolichyl-phosphate mannosyltransferase subunit 1, catalytic	HGNC:3005	1174495842	{0: 1, 1: 0, 2: 1, 3: 13, 4: 169}	seq_location_match	20	50942054	50942076	-	Human (GRCh38)	0.963663	0.51594	34.79	0.77758	74	47	14		0.0363369	Green
GAGTTAAAAAATTGGCCCCACGG	DPM1_CCDS13434.1_ex2_20:49557447-49557470:+_5-1	KosukeYusa	DPM1	dolichyl-phosphate mannosyltransferase subunit 1, catalytic	HGNC:3005	1174495737	{0: 1, 1: 0, 2: 0, 3: 14, 4: 171}	seq_location_match	20	50940911	50940933	+	Human (GRCh38)	1.39295	0.67644	17.29	0.64985	66	60	58		0.39295	Green
CTCGGGGCAGGAAATACTTGTGG	DPM2_CCDS6886.1_ex1_9:130698885-130698908:+_5-3	KosukeYusa	DPM2	dolichyl-phosphate mannosyltransferase subunit 2, regulatory	HGNC:3006	1061007532	{0: 1, 1: 0, 2: 0, 3: 8, 4: 118}	seq_location_match	9	127936607	127936629	+	Human (GRCh38)	1.31167	0.61225	32.3	0.778025	73	56	40		0.311672	Green
GCAGGAGGCCTGCAGCCAGTGGG	DPM2_CCDS6886.1_ex1_9:130698846-130698869:+_5-1	KosukeYusa	DPM2	dolichyl-phosphate mannosyltransferase subunit 2, regulatory	HGNC:3006	1061007523	{0: 1, 1: 0, 2: 0, 3: 36, 4: 311}	seq_location_match	9	127936568	127936590	+	Human (GRCh38)	1.01385	0.56603	34.99	0.758892	59	55	67		0.013852	Green
GCCTACTTGCTGGTGTCCGCCGG	DPM3_CCDS1094.1_ex0_1:155112567-155112590:-_8-3	KosukeYusa	DPM3	dolichyl-phosphate mannosyltransferase subunit 3, regulatory	HGNC:3007	915335717	{0: 1, 1: 0, 2: 0, 3: 0, 4: 70}	seq_location_match	1	155140092	155140114	-	Human (GRCh38)	1.72855	0.53428	28.75	0.891478	88	52	46		0.728548	Green
GGGCACTGTGGGCTATCGTGTGG	DPM3_CCDS1094.1_ex0_1:155112532-155112555:-_8-1	KosukeYusa	DPM3	dolichyl-phosphate mannosyltransferase subunit 3, regulatory	HGNC:3007	915335707	{0: 1, 1: 0, 2: 0, 3: 14, 4: 144}	seq_location_match	1	155140057	155140079	-	Human (GRCh38)	0.681311	0.62602	36.7	0.724858	84	66	68		0.318689	Green
CCTGATACTCCTCCTCGGTAAGG	DPP3_CCDS58147.1_ex0_11:66249919-66249942:-_5-1	KosukeYusa	DPP3	dipeptidyl peptidase 3	HGNC:3008	1084031349	{0: 1, 1: 0, 2: 0, 3: 3, 4: 57}	seq_location_match	11	66482449	66482471	-	Human (GRCh38)	0.23252	0.56354	26.78	0.697709	93	53	40		0.76748	Green
CGCGACCCCTTTGGTTCCCGAGG	DPP3_CCDS58147.1_ex6_11:66259193-66259216:+_5-5	KosukeYusa	DPP3	dipeptidyl peptidase 3	HGNC:3008	1084032934	{0: 1, 1: 0, 2: 1, 3: 2, 4: 25}	seq_location_match	11	66491723	66491745	+	Human (GRCh38)	0.957916	0.5848	21.46	0.663025	89	55	53		0.0420837	Green
CTAACCAATTTATGACCCACTGG	DPP4_CCDS2216.1_ex19_2:162895453-162895476:+_5-4	KosukeYusa	DPP4	dipeptidyl peptidase 4	HGNC:3009	941161380	{0: 1, 1: 0, 2: 1, 3: 1, 4: 59}	seq_location_match	2	162038944	162038966	+	Human (GRCh38)	0.518981	0.62431	10.43	0.510687	84	58	40		0.481019	Green
GATTCAGAACTATTCGGTCATGG	DPP4_CCDS2216.1_ex15_2:162881360-162881383:-_5-2	KosukeYusa	DPP4	dipeptidyl peptidase 4	HGNC:3009	941159980	{0: 1, 1: 0, 2: 0, 3: 3, 4: 57}	seq_location_match	2	162024851	162024873	-	Human (GRCh38)	1.18856	0.56113	25.1	0.39304	90	59	35		0.188563	Green
CTTCAAAATTCATGACCCCGAGG	CTTCAAAATTCATGACCCCG	Brunello	DPP6	dipeptidyl peptidase like 6	HGNC:3010	1034848854	{0: 1, 1: 0, 2: 0, 3: 7, 4: 84}	seq_location_match	7	154475000	154475022	+	Human (GRCh38)		0.7723			89	77	33			Green
TGGGGAGTAACCCTCCGCAGAGG	TGGGGAGTAACCCTCCGCAG	Brunello	DPP6	dipeptidyl peptidase like 6	HGNC:3010	1034846071	{0: 1, 1: 0, 2: 1, 3: 0, 4: 78}	seq_location_match	7	154446221	154446243	+	Human (GRCh38)		0.7234			88	72	80			Green
CCGTGACGTCCCGGAAGAACTGG	DPP7_CCDS7030.1_ex8_9:140007814-140007837:+_5-3	KosukeYusa	DPP7	dipeptidyl peptidase 7	HGNC:14892	1062555902	{0: 1, 1: 0, 2: 0, 3: 0, 4: 34}	seq_location_match	9	137113363	137113385	+	Human (GRCh38)	1.16485	0.43713	47.01	0.648364	91	45	51		0.164854	Green
AGCCTACGACACGGTCCGCTGGG	DPP7_CCDS7030.1_ex6_9:140007550-140007573:-_5-1	KosukeYusa	DPP7	dipeptidyl peptidase 7	HGNC:14892	1062555839	{0: 1, 1: 0, 2: 0, 3: 0, 4: 11}	seq_location_match	9	137113099	137113121	-	Human (GRCh38)	1.21246	0.5658	27.26	0.58301	98	55	51		0.212461	Green
TAGTTGTCCCAACATACGGATGG	DPP8_CCDS10207.1_ex15_15:65790315-65790338:-_5-2	KosukeYusa	DPP8	dipeptidyl peptidase 8	HGNC:16490	1128169433	{0: 1, 1: 0, 2: 0, 3: 1, 4: 37}	seq_location_match	15	65497978	65498000	-	Human (GRCh38)	0.699534	0.65776	31.45	0.605687	97	62	35		0.300466	Green
TACGATTATCACCAAGGAAGTGG	DPP8_CCDS10207.1_ex16_15:65793010-65793033:-_5-5	KosukeYusa	DPP8	dipeptidyl peptidase 8	HGNC:16490	1128169753	{0: 1, 1: 0, 2: 0, 3: 4, 4: 80}	seq_location_match	15	65500673	65500695	-	Human (GRCh38)	0.658211	0.51047	29.09	0.494021	72	47	37		0.341789	Green
TCGTATCGGTACCCCAGGACAGG	DPP9_CCDS45928.1_ex13_19:4702037-4702060:-_5-4	KosukeYusa	DPP9	dipeptidyl peptidase 9	HGNC:18648	1161516970	{0: 1, 1: 0, 2: 0, 3: 1, 4: 14}	seq_location_match	19	4702026	4702048	-	Human (GRCh38)	1.04309	0.58502	22.52	0.620717	94	57	63		0.043093	Green
AGTCGATGAGTCCGAGGTGGAGG	DPP9_CCDS45928.1_ex13_19:4702104-4702127:-_5-5	KosukeYusa	DPP9	dipeptidyl peptidase 9	HGNC:18648	1161516980	{0: 1, 1: 0, 2: 0, 3: 2, 4: 62}	seq_location_match	19	4702093	4702115	-	Human (GRCh38)	0.897774	0.51915	62.69	0.444903	87	53	68		0.102226	Green
GGACTCCGTCTTGCAGTACGCGG	DPP10_CCDS33278.1_ex6_2:116447448-116447471:+_5-2	KosukeYusa	DPP10	dipeptidyl peptidase like 10	HGNC:20823	936754473	{0: 1, 1: 0, 2: 0, 3: 3, 4: 22}	seq_location_match	2	115689873	115689895	+	Human (GRCh38)	1.07041	0.71924	29.2	0.562988	95	72	49		0.070408	Green
CCTGTTAAGCAAGGGGGACGTGG	DPP10_CCDS33278.1_ex12_2:116525923-116525946:+_5-5	KosukeYusa	DPP10	dipeptidyl peptidase like 10	HGNC:20823	936760138	{0: 1, 1: 0, 2: 0, 3: 6, 4: 85}	seq_location_match	2	115768348	115768370	+	Human (GRCh38)	1.06713	0.55637	34.42	0.488063	87	50	41		0.067127	Green
CATGATGCCAACATGGCTCCCGG	DPPA2_CCDS2956.1_ex2_3:109026970-109026993:+_5-1	KosukeYusa	DPPA2	developmental pluripotency associated 2	HGNC:19197	959702074	{0: 1, 1: 0, 2: 0, 3: 18, 4: 160}	seq_location_match	3	109308124	109308146	+	Human (GRCh38)	0.0582602	0.54973	35.5	0.614813	65	53	44		0.94174	Green
GAAGTGATAACTTCAGCACCGGG	DPPA2_CCDS2956.1_ex2_3:109026988-109027011:-_5-2	KosukeYusa	DPPA2	developmental pluripotency associated 2	HGNC:19197	959702076	{0: 1, 1: 0, 2: 1, 3: 10, 4: 127}	seq_location_match	3	109308142	109308164	-	Human (GRCh38)	0.963427	0.64697	40.38	0.552912	72	67	39		0.0365727	Green
TTGAGATACATGTTACTCGGCGG	DPPA3_CCDS8582.1_ex1_12:7867990-7868013:+_5-5	KosukeYusa	DPPA3	developmental pluripotency associated 3	HGNC:19199	1092346046	{0: 1, 1: 2, 2: 0, 3: 2, 4: 43}	seq_location_match	12	7715395	7715417	+	Human (GRCh38)	0.456917	0.76841	23.39	0.609156	35	74	74		0.543083	Amber
TTAATCCAACCTACATCCCAGGG	TTAATCCAACCTACATCCCA	Avana	DPPA3	developmental pluripotency associated 3	HGNC:19199	1092345519	{0: 1, 1: 1, 2: 0, 3: 16, 4: 156}	seq_location_match	12	7711587	7711609	+	Human (GRCh38)	0.926533	0.6161		0.780326	34	62	40		0.073467	Amber
TGGTATCTTCTTCTGAGGTCTGG	DPPA4_CCDS33814.1_ex4_3:109050816-109050839:+_5-5	KosukeYusa	DPPA4	developmental pluripotency associated 4	HGNC:19200	959705066	{0: 1, 1: 0, 2: 1, 3: 7, 4: 206}	seq_location_match	3	109331970	109331992	+	Human (GRCh38)	1.00547	0.29355	24.91	0.558606	61	25	48		0.005468	Green
CGGTGAATCAGATTAACAGGTGG	DPPA4_CCDS33814.1_ex4_3:109050769-109050792:+_5-4	KosukeYusa	DPPA4	developmental pluripotency associated 4	HGNC:19200	959705059	{0: 1, 1: 0, 2: 0, 3: 3, 4: 49}	seq_location_match	3	109331923	109331945	+	Human (GRCh38)	0.839005	0.72475	28.24	0.550302	89	70	60		0.160995	Green
TTTTCCCCAACAGGCCCGGACGG	DPPA5_CCDS34483.1_ex1_6:74063745-74063768:-_5-4	KosukeYusa	DPPA5	developmental pluripotency associated 5	HGNC:19201	1010209814	{0: 1, 1: 0, 2: 0, 3: 3, 4: 156}	seq_location_match	6	73354023	73354045	-	Human (GRCh38)	0.996547	0.56547	24.61	0.64602	81	58	60	polyt4	0.0034529	Green
AAGGGATTCGAGATCCGTCCGGG	DPPA5_CCDS34483.1_ex1_6:74063731-74063754:+_5-3	KosukeYusa	DPPA5	developmental pluripotency associated 5	HGNC:19201	1010209810	{0: 1, 1: 0, 2: 1, 3: 2, 4: 53}	seq_location_match	6	73354009	73354031	+	Human (GRCh38)	1.00975	0.5337	6.69	0.596231	93	53	65		0.009751	Green
CATACACCCAACAGTACTGCAGG	DPRX_CCDS33103.1_ex1_19:54137917-54137940:+_5-3	KosukeYusa	DPRX	divergent-paired related homeobox	HGNC:32166	1168024585	{0: 1, 1: 0, 2: 4, 3: 6, 4: 100}	seq_location_match	19	53634664	53634686	+	Human (GRCh38)	1.04873	0.61252	32.51	0.690152	72	56	28		0.048729	Green
CCCGTGTACACCAGGCCGATCGG	DPRX_CCDS33103.1_ex2_19:54140011-54140034:-_5-5	KosukeYusa	DPRX	divergent-paired related homeobox	HGNC:32166	1168024873	{0: 1, 1: 0, 2: 0, 3: 1, 4: 34}	seq_location_match	19	53636758	53636780	-	Human (GRCh38)	0.981795	0.53075	28.02	0.46657	92	51	56		0.0182051	Green
CTGACTCGAAGTAGCGGCTCTGG	DPT_CCDS1275.1_ex2_1:168683522-168683545:+_5-1	KosukeYusa	DPT	dermatopontin	HGNC:3011	916852139	{0: 1, 1: 0, 2: 0, 3: 3, 4: 42}	seq_location_match	1	168714285	168714307	+	Human (GRCh38)	0.208474	0.46053	36.07	0.635386	94	43	51		0.791526	Green
AGCACTCCGTGGGTTCCCCGAGG	DPT_CCDS1275.1_ex3_1:168698141-168698164:+_5-3	KosukeYusa	DPT	dermatopontin	HGNC:3011	916853766	{0: 1, 1: 0, 2: 1, 3: 7, 4: 58}	seq_location_match	1	168728904	168728926	+	Human (GRCh38)	0.826924	0.63819	16.12	0.559541	86	68	42		0.173076	Green
CCATTATTTTGGTATAAATCCGG	DPY19L1_CCDS43567.1_ex17_7:35051019-35051042:+_5-3	KosukeYusa	DPY19L1	dpy-19 like C-mannosyltransferase 1	HGNC:22205	1022920726	{0: 1, 1: 0, 2: 0, 3: 15, 4: 147}	seq_location_match	7	35011408	35011430	+	Human (GRCh38)	0.900781	0.47823	25.74	0.611471	40	41	28	polyt4	0.0992193	Green
TTTTTGCAGCAGTGTTGCACTGG	DPY19L1_CCDS43567.1_ex20_7:35058182-35058205:-_5-5	KosukeYusa	DPY19L1	dpy-19 like C-mannosyltransferase 1	HGNC:22205	1022921352	{0: 1, 1: 0, 2: 2, 3: 23, 4: 401}	seq_location_match	7	35018571	35018593	-	Human (GRCh38)	1.31266	0.55125	22.5	0.514232	68	51	38	polyt5	0.312658	Green
AACCACTCTCGGCATCGGTGAGG	AACCACTCTCGGCATCGGTG	Brunello	DPY19L2	dpy-19 like 2	HGNC:19414	1097777698	{0: 1, 1: 0, 2: 3, 3: 2, 4: 36}	seq_location_match	12	63668051	63668073	-	Human (GRCh38)		0.652			85	65	41			Green
AAGGCCTGGCGTCTTCGAGCAGG	chr12:63954345-63954364_DPY19L2_+	TKOv3	DPY19L2	dpy-19 like 2	HGNC:19414	1097769145	{0: 1, 1: 0, 2: 1, 3: 3, 4: 68}	seq_location_match	12	63560565	63560587	+	Human (GRCh38)					92	52	41			Green
AGCGCCCAGTTCTCCCTCAGTGG	DPY19L3_CCDS12422.1_ex5_19:32930048-32930071:-_5-5	KosukeYusa	DPY19L3	dpy-19 like C-mannosyltransferase 3	HGNC:27120	1164961883	{0: 1, 1: 0, 2: 0, 3: 8, 4: 129}	seq_location_match	19	32439143	32439165	-	Human (GRCh38)	0.724638	0.57575	24.48	0.697693	70	56	65		0.275362	Green
TAATTACCTTGCACGAGGGTTGG	DPY19L3_CCDS12422.1_ex2_19:32923696-32923719:-_5-2	KosukeYusa	DPY19L3	dpy-19 like C-mannosyltransferase 3	HGNC:27120	1164961281	{0: 1, 1: 0, 2: 0, 3: 5, 4: 43}	seq_location_match	19	32432791	32432813	-	Human (GRCh38)	0.966292	0.59142	24.54	0.653953	94	51	39		0.0337076	Green
AAAGGAGATACCAACAAAGCTGG	DPY19L4_CCDS34924.1_ex8_8:95777476-95777499:-_5-3	KosukeYusa	DPY19L4	dpy-19 like 4	HGNC:27829	1044679751	{0: 1, 1: 0, 2: 1, 3: 13, 4: 242}	seq_location_match	8	94765249	94765271	-	Human (GRCh38)	0.926441	0.55236	28.82	0.533289	67	51	22		0.0735591	Green
AGATAATTCTAGTTACCTGAAGG	DPY19L4_CCDS34924.1_ex8_8:95777535-95777558:-_5-5	KosukeYusa	DPY19L4	dpy-19 like 4	HGNC:27829	1044679755	{0: 1, 1: 0, 2: 1, 3: 9, 4: 174}	seq_location_match	8	94765308	94765330	-	Human (GRCh38)	1.17048	0.64731	25.88	0.492987	72	61	22		0.170485	Green
GAGCCAGAGCAGATGCTGGAGGG	GAGCCAGAGCAGATGCTGGA	Avana	DPY30	dpy-30 histone methyltransferase complex regulatory subunit	HGNC:24590	928515306	{0: 1, 1: 0, 2: 2, 3: 48, 4: 388}	seq_location_match	2	32039431	32039453	-	Human (GRCh38)	1.79413			0.873809	41	62	50		0.794126	Green
GATGCTGGAGGGACAAACGCAGG	GATGCTGGAGGGACAAACGC	Avana	DPY30	dpy-30 histone methyltransferase complex regulatory subunit	HGNC:24590	928515304	{0: 1, 1: 0, 2: 1, 3: 18, 4: 148}	seq_location_match	2	32039420	32039442	-	Human (GRCh38)	1.43071	0.648		0.868189	80	65	47		0.43071	Green
GTCTAATTTCTTGGCCGAAGTGG	DPYD_CCDS30777.1_ex21_1:98348858-98348881:+_5-5	KosukeYusa	DPYD	dihydropyrimidine dehydrogenase	HGNC:3012	911437690	{0: 1, 1: 0, 2: 0, 3: 5, 4: 46}	seq_location_match	1	97883303	97883325	+	Human (GRCh38)	0.665978	0.59067	31.93	0.695069	91	52	53		0.334022	Green
GAGCTCTCCGAGAAGCAATGAGG	DPYD_CCDS30777.1_ex20_1:98293668-98293691:-_5-3	KosukeYusa	DPYD	dihydropyrimidine dehydrogenase	HGNC:3012	911433773	{0: 1, 1: 0, 2: 0, 3: 13, 4: 99}	seq_location_match	1	97828113	97828135	-	Human (GRCh38)	1.23505	0.75744	24.07	0.546381	80	69	56		0.235051	Green
ATGGACCGCGAGCCCATGAAGGG	DPYS_CCDS6302.1_ex8_8:105478909-105478932:+_5-4	KosukeYusa	DPYS	dihydropyrimidinase	HGNC:3013	1045663979	{0: 1, 1: 0, 2: 0, 3: 2, 4: 37}	seq_location_match	8	104466682	104466704	+	Human (GRCh38)	0.744834	0.54124	31.53	0.537829	88	58	65		0.255166	Green
ACAGTTCACAGCGCTGGCTATGG	DPYS_CCDS6302.1_ex5_8:105456542-105456565:+_5-1	KosukeYusa	DPYS	dihydropyrimidinase	HGNC:3013	1045661670	{0: 1, 1: 0, 2: 0, 3: 2, 4: 107}	seq_location_match	8	104444315	104444337	+	Human (GRCh38)	1.16538	0.57971	48.15	0.496132	85	52	36		0.165382	Green
GGTGATATACAGCGGGCAGTTGG	DPYSL2_CCDS59096.1_ex6_8:26492341-26492364:-_5-4	KosukeYusa	DPYSL2	dihydropyrimidinase like 2	HGNC:3014	1038334404	{0: 1, 1: 0, 2: 1, 3: 4, 4: 80}	seq_location_match	8	26634826	26634848	-	Human (GRCh38)	0.620457	0.58139	26.76	0.550484	87	57	37		0.379543	Green
ACTGCCAGCTTGGGAACGGACGG	DPYSL2_CCDS59096.1_ex7_8:26500980-26501003:+_5-5	KosukeYusa	DPYSL2	dihydropyrimidinase like 2	HGNC:3014	1038335660	{0: 1, 1: 0, 2: 1, 3: 13, 4: 121}	seq_location_match	8	26643465	26643487	+	Human (GRCh38)	0.914365	0.60013	23.37	0.269716	80	64	58		0.0856347	Green
TGACTGAGGCCTATGAGAAATGG	DPYSL3_CCDS43381.1_ex10_5:146795380-146795403:-_5-3	KosukeYusa	DPYSL3	dihydropyrimidinase like 3	HGNC:3015	998953602	{0: 1, 1: 0, 2: 4, 3: 13, 4: 166}	seq_location_match	5	147415818	147415840	-	Human (GRCh38)	0.722268	0.45851	27.9	0.424338	64	44	30		0.277732	Green
CAAACCCGCATGTTGGAAATGGG	DPYSL3_CCDS43381.1_ex7_5:146788333-146788356:-_5-1	KosukeYusa	DPYSL3	dihydropyrimidinase like 3	HGNC:3015	998952804	{0: 1, 1: 0, 2: 0, 3: 6, 4: 93}	seq_location_match	5	147408771	147408793	-	Human (GRCh38)	0.702214	0.34469	28.65	0.285378	72	42	48		0.297786	Green
GCTCCAGTAGTGTGAACCGTCGG	DPYSL4_CCDS7665.1_ex8_10:134013901-134013924:-_5-5	KosukeYusa	DPYSL4	dihydropyrimidinase like 4	HGNC:3016	1076686450	{0: 1, 1: 0, 2: 0, 3: 3, 4: 42}	seq_location_match	10	132200398	132200420	-	Human (GRCh38)	0.613186	0.68385	25.52	0.475145	94	62	64		0.386814	Green
CTTTTACGCTGATGTGCACGTGG	DPYSL4_CCDS7665.1_ex1_10:134004300-134004323:+_5-1	KosukeYusa	DPYSL4	dihydropyrimidinase like 4	HGNC:3016	1076684404	{0: 1, 1: 0, 2: 0, 3: 2, 4: 51}	seq_location_match	10	132190797	132190819	+	Human (GRCh38)	0.972031	0.64901	47.8	0.403576	89	63	38	polyt4	0.0279692	Green
AACGTGTCCAGTATCTCGGCTGG	DPYSL5_CCDS1730.1_ex5_2:27156149-27156172:+_5-4	KosukeYusa	DPYSL5	dihydropyrimidinase like 5	HGNC:20637	927915464	{0: 1, 1: 0, 2: 0, 3: 1, 4: 44}	seq_location_match	2	26933282	26933304	+	Human (GRCh38)	0.712306	0.59803	31.22	0.861886	93	59	30		0.287694	Green
GTAGTGTAAGCCTGTCAGCGTGG	DPYSL5_CCDS1730.1_ex6_2:27157481-27157504:-_5-5	KosukeYusa	DPYSL5	dihydropyrimidinase like 5	HGNC:20637	927915682	{0: 1, 1: 0, 2: 0, 3: 1, 4: 45}	seq_location_match	2	26934614	26934636	-	Human (GRCh38)	1.17925	0.74014	20.29	0.582603	93	76	37		0.179255	Green
AGTGCTTGAATTGTGTCGGAAGG	DQX1_CCDS1949.2_ex8_2:74751090-74751113:-_5-2	KosukeYusa	DQX1	DEAQ-box RNA dependent ATPase 1	HGNC:20410	932775123	{0: 1, 1: 0, 2: 0, 3: 3, 4: 67}	seq_location_match	2	74523964	74523986	-	Human (GRCh38)	1.02154	0.60965	32.03	0.766999	92	64	47		0.021544	Green
CAGCTTCCACCCGATCAGGTGGG	DQX1_CCDS1949.2_ex8_2:74751123-74751146:+_5-3	KosukeYusa	DQX1	DEAQ-box RNA dependent ATPase 1	HGNC:20410	932775129	{0: 1, 1: 0, 2: 0, 3: 4, 4: 83}	seq_location_match	2	74523997	74524019	+	Human (GRCh38)	1.2516	0.64207	22.33	0.738364	92	66	50		0.251601	Green
CAACGATGCTCGAGAGCTGGTGG	DR1_CCDS744.1_ex0_1:93812297-93812320:+_5-2	KosukeYusa	DR1	down-regulator of transcription 1	HGNC:3017	911017350	{0: 1, 1: 0, 2: 0, 3: 5, 4: 54}	seq_location_match	1	93346741	93346763	+	Human (GRCh38)	1.40857	0.62934	32.17	0.952308	84	64	56		0.408572	Green
TTACCTTGTATGACATGCTCTGG	DR1_CCDS744.1_ex0_1:93812403-93812426:-_5-4	KosukeYusa	DR1	down-regulator of transcription 1	HGNC:3017	911017356	{0: 1, 1: 0, 2: 1, 3: 13, 4: 100}	seq_location_match	1	93346847	93346869	-	Human (GRCh38)	1.35782	0.54654	24.58	0.915611	73	55	25		0.357824	Green
CCACTCACCTGATATACGGGAGG	DRAM1_CCDS41823.1_ex0_12:102271683-102271706:-_5-1	KosukeYusa	DRAM1	DNA damage regulated autophagy modulator 1	HGNC:25645	1101150413	{0: 1, 1: 0, 2: 0, 3: 0, 4: 24}	seq_location_match	12	101877906	101877928	-	Human (GRCh38)	0.415348	0.71885	29.4	0.666019	97	69	43		0.584652	Green
TTGGTGGGATGTTTCGGAATGGG	DRAM1_CCDS41823.1_ex2_12:102295169-102295192:+_5-3	KosukeYusa	DRAM1	DNA damage regulated autophagy modulator 1	HGNC:25645	1101153001	{0: 1, 1: 0, 2: 0, 3: 5, 4: 87}	seq_location_match	12	101901392	101901414	+	Human (GRCh38)	0.911886	0.43645	37.35	0.645861	89	43	82		0.0881138	Green
TACCTGATATAAGGTAAAGCCGG	DRAM2_CCDS30801.1_ex6_1:111674042-111674065:+_5-5	KosukeYusa	DRAM2	DNA damage regulated autophagy modulator 2	HGNC:28769	912618445	{0: 1, 1: 0, 2: 0, 3: 11, 4: 110}	seq_location_match	1	111131421	111131443	+	Human (GRCh38)	1.41802	0.57516	33.49	0.511057	78	50	15		0.418015	Green
ATATAATGAGCCCATACCAAAGG	DRAM2_CCDS30801.1_ex3_1:111663249-111663272:+_5-2	KosukeYusa	DRAM2	DNA damage regulated autophagy modulator 2	HGNC:28769	912617595	{0: 1, 1: 0, 2: 1, 3: 10, 4: 125}	seq_location_match	1	111120628	111120650	+	Human (GRCh38)	0.991021	0.66847	25.34	0.436298	82	64	54		0.0089793	Green
CGTTCCGCGACTGGGTCACCTGG	DRAP1_CCDS8123.1_ex2_11:65687464-65687487:-_5-2	KosukeYusa	DRAP1	DR1 associated protein 1	HGNC:3019	1083945346	{0: 1, 1: 0, 2: 0, 3: 0, 4: 19}	seq_location_match	11	65919994	65920016	-	Human (GRCh38)	1.15522	0.51017	40.43	0.929691	95	48	40		0.155221	Green
GTCCGGGACAGACTCGGAGCAGG	DRAP1_CCDS8123.1_ex4_11:65688108-65688131:+_5-5	KosukeYusa	DRAP1	DR1 associated protein 1	HGNC:3019	1083945517	{0: 1, 1: 0, 2: 0, 3: 3, 4: 79}	seq_location_match	11	65920638	65920660	+	Human (GRCh38)	0.982431	0.53572	40.12	0.860378	86	52	41		0.0175688	Green
TCGGTTCTCCTTCTCGGGGTAGG	DRAXIN_CCDS135.1_ex0_1:11766667-11766690:-_5-1	KosukeYusa	DRAXIN	dorsal inhibitory axon guidance protein	HGNC:25054	901800741	{0: 1, 1: 0, 2: 0, 3: 2, 4: 35}	seq_location_match	1	11706611	11706633	-	Human (GRCh38)	0.462492	0.44499	16.54	0.675521	91	41	58		0.537508	Green
GAACAAGGCCATGTCCAGCGTGG	DRAXIN_CCDS135.1_ex2_1:11771941-11771964:-_5-4	KosukeYusa	DRAXIN	dorsal inhibitory axon guidance protein	HGNC:25054	901801687	{0: 1, 1: 0, 2: 1, 3: 8, 4: 110}	seq_location_match	1	11711885	11711907	-	Human (GRCh38)	1.84009	0.63218	28.63	0.310213	82	65	57		0.840088	Green
CTTCTAAGCGCGCAGCGATGCGG	DRC1_CCDS1723.1_ex0_2:26624979-26625002:-_5-1	KosukeYusa	DRC1	dynein regulatory complex subunit 1	HGNC:24245	927836347	{0: 1, 1: 0, 2: 0, 3: 0, 4: 6}	seq_location_match	2	26402112	26402134	-	Human (GRCh38)	1.35357	0.65601	23.75	0.751381	99	51	49		0.353566	Green
GATTGTTAAGTATATCATGCAGG	DRC1_CCDS1723.1_ex8_2:26667089-26667112:-_5-4	KosukeYusa	DRC1	dynein regulatory complex subunit 1	HGNC:24245	927841024	{0: 1, 1: 0, 2: 1, 3: 6, 4: 94}	seq_location_match	2	26444222	26444244	-	Human (GRCh38)	1.00062	0.57634	27.08	0.612173	73	59	21		0.000621	Green
TGTTGTCGCTGGGCAACAACCGG	LRRC48_CCDS45622.1_ex2_17:17891371-17891394:+_5-3	KosukeYusa	DRC3	dynein regulatory complex subunit 3	HGNC:25384	1144809228	{0: 1, 1: 0, 2: 0, 3: 3, 4: 39}	seq_location_match	17	17988058	17988080	+	Human (GRCh38)	0.937727	0.49047	59.53	0.660438	90	46	53		0.0622727	Green
TCCGGTTGTTGAACAAGCTCAGG	LRRC48_CCDS45622.1_ex2_17:17891306-17891329:-_5-1	KosukeYusa	DRC3	dynein regulatory complex subunit 3	HGNC:25384	1144809217	{0: 1, 1: 0, 2: 0, 3: 4, 4: 52}	seq_location_match	17	17987993	17988015	-	Human (GRCh38)	0.932036	0.51427	32.03	0.542362	87	46	34		0.0679641	Green
GTCGAGGAGTACAGGTGCGAGGG	CCDC135_CCDS10787.1_ex3_16:57735847-57735870:-_5-2	KosukeYusa	DRC7	dynein regulatory complex subunit 7	HGNC:25289	1138543395	{0: 1, 1: 0, 2: 0, 3: 2, 4: 55}	seq_location_match	16	57701936	57701958	-	Human (GRCh38)	0.970805	0.64691	42	0.673078	90	57	61		0.0291953	Green
GCTTACTGCGTCAACGGCTACGG	CCDC135_CCDS10787.1_ex3_16:57735952-57735975:+_5-3	KosukeYusa	DRC7	dynein regulatory complex subunit 7	HGNC:25289	1138543408	{0: 1, 1: 0, 2: 0, 3: 0, 4: 14}	seq_location_match	16	57702041	57702063	+	Human (GRCh38)	0.928006	0.57895	78.68	0.540846	97	56	52		0.0719943	Green
TCTCTCATACCGGAAAGGGCTGG	DRD1_CCDS4393.1_ex0_5:174869703-174869726:+_5-3	KosukeYusa	DRD1	dopamine receptor D1	HGNC:3020	1001902308	{0: 1, 1: 0, 2: 0, 3: 3, 4: 69}	seq_location_match	5	175442701	175442723	+	Human (GRCh38)	0.846566	0.56052	26.97	0.313456	87	55	14		0.153434	Green
CTGAGCAATCCTGTAGATCCTGG	DRD1_CCDS4393.1_ex0_5:174869436-174869459:+_5-1	KosukeYusa	DRD1	dopamine receptor D1	HGNC:3020	1001902266	{0: 1, 1: 0, 2: 0, 3: 7, 4: 93}	seq_location_match	5	175442434	175442456	+	Human (GRCh38)	0.87858	0.51821	58.63	0.3093	88	47	47		0.12142	Green
CATGACGGTGACCCGGCGCTTGG	DRD2_CCDS8361.1_ex4_11:113287651-113287674:+_5-3	KosukeYusa	DRD2	dopamine receptor D2	HGNC:3023	1088815345	{0: 1, 1: 0, 2: 0, 3: 3, 4: 41}	seq_location_match	11	113416930	113416952	+	Human (GRCh38)	0.689528	0.4666	26.12	0.55442	94	49	62		0.310472	Green
GTAGCGCGTATTGTACAGCATGG	DRD2_CCDS8361.1_ex4_11:113287678-113287701:+_5-4	KosukeYusa	DRD2	dopamine receptor D2	HGNC:3023	1088815348	{0: 1, 1: 0, 2: 0, 3: 1, 4: 19}	seq_location_match	11	113416957	113416979	+	Human (GRCh38)	0.670625	0.59044	32.63	0.429338	93	65	41		0.329375	Green
GATGAGCGCGCAGTAGGAGAGGG	DRD3_CCDS2978.1_ex5_3:113890719-113890742:+_5-5	KosukeYusa	DRD3	dopamine receptor D3	HGNC:3024	960143275	{0: 1, 1: 0, 2: 1, 3: 5, 4: 92}	seq_location_match	3	114171873	114171895	+	Human (GRCh38)	0.829781	0.64821	50.67	0.660001	85	56	60		0.170219	Green
GCGCGTGGCCCTCATGATCACGG	DRD3_CCDS2978.1_ex3_3:113866321-113866344:-_5-2	KosukeYusa	DRD3	dopamine receptor D3	HGNC:3024	960140472	{0: 1, 1: 0, 2: 0, 3: 3, 4: 52}	seq_location_match	3	114147475	114147497	-	Human (GRCh38)	0.671026	0.52702	42.24	0.458976	84	54	62		0.328974	Green
ACGAGTAGACCACGTAGTCGCGG	DRD4_CCDS7710.1_ex2_11:639815-639838:-_5-4	KosukeYusa	DRD4	dopamine receptor D4	HGNC:3025	1077065606	{0: 1, 1: 0, 2: 1, 3: 1, 4: 19}	seq_location_match	11	639816	639838	-	Human (GRCh38)	0.255178	0.7013	43.45	0.605303	91	68	57		0.744822	Green
CCGCCTGTGCGACGCCCTCATGG	DRD4_CCDS7710.1_ex1_11:639461-639484:+_5-1	KosukeYusa	DRD4	dopamine receptor D4	HGNC:3025	1077065518	{0: 1, 1: 0, 2: 0, 3: 2, 4: 57}	seq_location_match	11	639462	639484	+	Human (GRCh38)	0.880043	0.52205	37.51	0.577679	91	44	52		0.119957	Green
ACAGTTCTCTGCATTCACGTCGG	ACAGTTCTCTGCATTCACGT	Brunello	DRD5	dopamine receptor D5	HGNC:3026	969829436	{0: 1, 1: 0, 2: 5, 3: 16, 4: 81}	seq_location_match	4	9782658	9782680	-	Human (GRCh38)		0.6217			80	62	31			Green
TTGGAGCGTTCTGCGACGTCTGG	DRD5_CCDS3405.1_ex0_4:9783978-9784001:+_5-2	KosukeYusa	DRD5	dopamine receptor D5	HGNC:3026	969829374	{0: 1, 1: 5, 2: 0, 3: 3, 4: 48}	seq_location_match	4	9782355	9782377	+	Human (GRCh38)	-0.419758	0.3095	44.13	0.421321	17	28	66		1.41976	Amber
AACAGCAAACCCCCCAACATTGG	DRG1_CCDS13897.1_ex4_22:31816345-31816368:+_5-5	KosukeYusa	DRG1	developmentally regulated GTP binding protein 1	HGNC:3029	1182595917	{0: 1, 1: 0, 2: 0, 3: 6, 4: 113}	seq_location_match	22	31420360	31420382	+	Human (GRCh38)	1.214	0.55532	44.89	0.63841	80	54	48		0.214002	Green
GATCGCGGAGATAGAAGCAGAGG	GATCGCGGAGATAGAAGCAG	Avana	DRG1	developmentally regulated GTP binding protein 1	HGNC:3029	1182593447	{0: 1, 1: 0, 2: 0, 3: 2, 4: 76}	seq_location_match	22	31399704	31399726	+	Human (GRCh38)	0.24878			0.626253	77	60	65		0.75122	Green
GGTGATCGCTGTGGCGCGCACGG	DRG2_CCDS11191.1_ex4_17:18002965-18002988:+_5-5	KosukeYusa	DRG2	developmentally regulated GTP binding protein 2	HGNC:3030	1144824762	{0: 1, 1: 0, 2: 0, 3: 1, 4: 39}	seq_location_match	17	18099652	18099674	+	Human (GRCh38)	0.944117	0.47406	23.66	0.662	94	45	79		0.055883	Green
AAATCCAATCAGCGCCACACGGG	DRG2_CCDS11191.1_ex1_17:17997249-17997272:-_5-2	KosukeYusa	DRG2	developmentally regulated GTP binding protein 2	HGNC:3030	1144823798	{0: 1, 1: 0, 2: 0, 3: 9, 4: 73}	seq_location_match	17	18093936	18093958	-	Human (GRCh38)	1.04611	0.70875	24.08	0.607218	87	64	62		0.046109	Green
GACGACGTTCACTCTTCAGCAGG	DRGX_CCDS44388.2_ex4_10:50599208-50599231:-_5-4	KosukeYusa	DRGX	dorsal root ganglia homeobox	HGNC:21536	1067805637	{0: 1, 1: 0, 2: 0, 3: 0, 4: 25}	seq_location_match	10	49391163	49391185	-	Human (GRCh38)	0.429909	0.59716	35.21	0.78258	93	57	25		0.570091	Green
GTAGAAAACAGCGCCGGAACCGG	DRGX_CCDS44388.2_ex4_10:50599230-50599253:-_5-5	KosukeYusa	DRGX	dorsal root ganglia homeobox	HGNC:21536	1067805640	{0: 1, 1: 0, 2: 0, 3: 2, 4: 42}	seq_location_match	10	49391185	49391207	-	Human (GRCh38)	0.858004	0.52878	50.87	0.661441	94	49	55		0.141996	Green
TACTGATATTTATGAGACTGTGG	C22orf43_CCDS42985.1_ex11_22:23974107-23974130:-_5-5	KosukeYusa	DRICH1	aspartate rich 1	HGNC:28031	1181549907	{0: 1, 1: 0, 2: 2, 3: 17, 4: 207}	seq_location_match	22	23631921	23631943	-	Human (GRCh38)	1.87485	0.63941	41.12	0.44626	57	66	48		0.874854	Green
TGTTGTATCAACTCCCACTGTGG	TGTTGTATCAACTCCCACTG	Avana	DRICH1	aspartate rich 1	HGNC:28031	1181549920	{0: 1, 1: 0, 2: 0, 3: 6, 4: 113}	seq_location_match	22	23631983	23632005	-	Human (GRCh38)	0.0918561			0.488662	68	69	56		0.908144	Green
GAACTTTGGTACAACGATCCAGG	DROSHA_CCDS47194.1_ex26_5:31508731-31508754:-_5-3	KosukeYusa	DROSHA	drosha ribonuclease III	HGNC:17904	988467907	{0: 1, 1: 0, 2: 0, 3: 1, 4: 34}	seq_location_match	5	31508625	31508647	-	Human (GRCh38)	1.46283	0.60386	26.09	0.898017	96	53	36		0.462832	Green
TTGTGGTGAGAATAGCCCGGAGG	sgDROSHA_8	KosukeYusa	DROSHA	drosha ribonuclease III	HGNC:17904	988469600	{0: 1, 1: 0, 2: 0, 3: 6, 4: 99}	seq_location_match	5	31526406	31526428	+	Human (GRCh38)	1.50353			0.890023	88	74	63		0.503533	Green
CAACAGGAGACGTACAGCGCAGG	DRP2_CCDS14480.2_ex9_X:100502145-100502168:-_5-4	KosukeYusa	DRP2	dystrophin related protein 2	HGNC:3032	1195067044	{0: 1, 1: 0, 2: 0, 3: 2, 4: 58}	seq_location_match	X	101247157	101247179	-	Human (GRCh38)	0.227728	0.57132	19.49	0.660438	93	55	28		0.772272	Green
TGGAACAGATCAACGTCCGATGG	DRP2_CCDS14480.2_ex5_X:100497425-100497448:+_5-2	KosukeYusa	DRP2	dystrophin related protein 2	HGNC:3032	1195066456	{0: 1, 1: 0, 2: 0, 3: 2, 4: 26}	seq_location_match	X	101242437	101242459	+	Human (GRCh38)	0.970093	0.59097	21.61	0.493742	98	62	41		0.0299075	Green
ATAATGGAAGTGCGAGACATGGG	DSC1_CCDS11894.1_ex8_18:28723710-28723733:-_5-1	KosukeYusa	DSC1	desmocollin 1	HGNC:3035	1155880586	{0: 1, 1: 0, 2: 0, 3: 8, 4: 89}	seq_location_match	18	31143748	31143770	-	Human (GRCh38)	0.324555	0.66946	27.58	0.61976	88	62	79		0.675445	Green
ATTTCCACAACACGTTCAGCAGG	DSC1_CCDS11894.1_ex12_18:28736004-28736027:-_5-4	KosukeYusa	DSC1	desmocollin 1	HGNC:3035	1155881595	{0: 1, 1: 0, 2: 0, 3: 4, 4: 73}	seq_location_match	18	31156042	31156064	-	Human (GRCh38)	0.932239	0.59208	35.67	0.415657	92	54	8		0.0677612	Green
GAAGTACTCCATCATTGGGCAGG	DSC2_CCDS11892.1_ex9_18:28666618-28666641:-_5-2	KosukeYusa	DSC2	desmocollin 2	HGNC:3036	1155875794	{0: 1, 1: 0, 2: 1, 3: 4, 4: 62}	seq_location_match	18	31086656	31086678	-	Human (GRCh38)	0.649203	0.59295	19.52	0.697693	89	54	34		0.350797	Green
AGTTCTGGAGTATACCCATCTGG	DSC2_CCDS11892.1_ex10_18:28667732-28667755:+_5-3	KosukeYusa	DSC2	desmocollin 2	HGNC:3036	1155875873	{0: 1, 1: 0, 2: 0, 3: 2, 4: 83}	seq_location_match	18	31087770	31087792	+	Human (GRCh38)	1.01736	0.55765	46.94	0.566004	83	51	52		0.017355	Green
ATGTGTAGGTACTACAGTGGGGG	DSC3_CCDS32810.1_ex9_18:28602453-28602476:-_5-2	KosukeYusa	DSC3	desmocollin 3	HGNC:3037	1155870601	{0: 1, 1: 0, 2: 0, 3: 9, 4: 107}	seq_location_match	18	31022488	31022510	-	Human (GRCh38)	0.370703	0.67241	34.14	0.551525	70	69	89		0.629297	Green
TCATTTAGAACTCTGAAATCAGG	DSC3_CCDS32810.1_ex13_18:28611065-28611088:+_5-5	KosukeYusa	DSC3	desmocollin 3	HGNC:3037	1155871242	{0: 1, 1: 0, 2: 3, 3: 14, 4: 230}	seq_location_match	18	31031100	31031122	+	Human (GRCh38)	0.732149	0.49216	28.67	0.49902	56	44	27		0.267851	Green
ATCGATGCCGCGTGATGCAGCGG	DSCAM_CCDS42929.1_ex29_21:41741073-41741096:+_5-5	KosukeYusa	DSCAM	DS cell adhesion molecule	HGNC:3039	1179328025	{0: 1, 1: 0, 2: 0, 3: 1, 4: 18}	seq_location_match	21	40369147	40369169	+	Human (GRCh38)	0.515713	0.60512	31.41	0.536856	95	59	73		0.484287	Green
AGCCAGATGATCACGTCGGAGGG	DSCAM_CCDS42929.1_ex26_21:41711164-41711187:-_5-4	KosukeYusa	DSCAM	DS cell adhesion molecule	HGNC:3039	1179325500	{0: 1, 1: 0, 2: 0, 3: 3, 4: 39}	seq_location_match	21	40339238	40339260	-	Human (GRCh38)	1.03491	0.58038	29.67	0.485349	96	52	37		0.03491	Green
CATACCGCATGACGCGGTCAGGG	DSCAML1_CCDS8384.1_ex21_11:117352724-117352747:+_5-1	KosukeYusa	DSCAML1	DS cell adhesion molecule like 1	HGNC:14656	1089298195	{0: 1, 1: 0, 2: 0, 3: 0, 4: 15}	seq_location_match	11	117482010	117482032	+	Human (GRCh38)	0.747556	0.70145	37.77	0.663018	98	64	53		0.252444	Green
GTACCATCGAAGGGCCGCGCTGG	DSCAML1_CCDS8384.1_ex31_11:117651391-117651414:+_5-5	KosukeYusa	DSCAML1	DS cell adhesion molecule like 1	HGNC:14656	1089344285	{0: 1, 1: 0, 2: 0, 3: 1, 4: 16}	seq_location_match	11	117780677	117780699	+	Human (GRCh38)	0.826454	0.51239	24.36	0.435273	97	40	34		0.173546	Green
CTCCAGCAGGCAGAAGTCGCCGG	DSCC1_CCDS6330.1_ex8_8:120867894-120867917:+_5-5	KosukeYusa	DSCC1	DNA replication and sister chromatid cohesion 1	HGNC:24453	1046932498	{0: 1, 1: 0, 2: 1, 3: 37, 4: 283}	seq_location_match	8	119855655	119855677	+	Human (GRCh38)	1.79718	0.56425	25.61	0.705121	66	47	50		0.797177	Green
TGGTCCGGAGTTTTACAACCAGG	DSCC1_CCDS6330.1_ex7_8:120865329-120865352:+_5-4	KosukeYusa	DSCC1	DNA replication and sister chromatid cohesion 1	HGNC:24453	1046932198	{0: 1, 1: 0, 2: 0, 3: 5, 4: 34}	seq_location_match	8	119853090	119853112	+	Human (GRCh38)	0.482958	0.61891	35.35	0.648311	93	63	49	polyt4	0.517042	Green
CATACGCAACTCCTTCATAGAGG	DSE_CCDS5107.1_ex2_6:116752207-116752230:-_5-2	KosukeYusa	DSE	dermatan sulfate epimerase	HGNC:21144	1014007059	{0: 1, 1: 0, 2: 1, 3: 0, 4: 44}	seq_location_match	6	116431045	116431067	-	Human (GRCh38)	0.752295	0.65057	37.95	0.241049	89	56	28		0.247705	Green
CTAGTCCTGATGAATCAAGGTGG	CTAGTCCTGATGAATCAAGG	Brunello	DSE	dermatan sulfate epimerase	HGNC:21144	1014006633	{0: 1, 1: 0, 2: 0, 3: 7, 4: 66}	seq_location_match	6	116426809	116426831	+	Human (GRCh38)		0.7267			87	73	47			Green
TGTTGATATTAAAATGGCGCTGG	DSEL_CCDS11995.1_ex0_18:65180941-65180964:+_5-3	KosukeYusa	DSEL	dermatan sulfate epimerase like	HGNC:18144	1159369566	{0: 1, 1: 0, 2: 0, 3: 5, 4: 85}	seq_location_match	18	67513705	67513727	+	Human (GRCh38)	1.14576	0.45955	37.62	0.757437	87	47			0.145763	Green
TTGTCTTGGAATATATGGACAGG	DSEL_CCDS11995.1_ex0_18:65181392-65181415:-_5-4	KosukeYusa	DSEL	dermatan sulfate epimerase like	HGNC:18144	1159369615	{0: 1, 1: 0, 2: 1, 3: 3, 4: 139}	seq_location_match	18	67514156	67514178	-	Human (GRCh38)	0.29453	0.55491	37.61	0.541253	78	53	56		0.70547	Green
TTGATACCTACTTTGGCGATTGG	DSG1_CCDS11896.1_ex2_18:28906956-28906979:-_5-1	KosukeYusa	DSG1	desmoglein 1	HGNC:3048	1155895989	{0: 1, 1: 0, 2: 0, 3: 2, 4: 44}	seq_location_match	18	31326994	31327016	-	Human (GRCh38)	0.383235	0.39776	23.38	0.688591	92	43	45		0.616765	Green
AACATCCATAGTTGATCGAGAGG	DSG1_CCDS11896.1_ex3_18:28908267-28908290:+_5-2	KosukeYusa	DSG1	desmoglein 1	HGNC:3048	1155896067	{0: 1, 1: 0, 2: 0, 3: 1, 4: 42}	seq_location_match	18	31328305	31328327	+	Human (GRCh38)	0.778583	0.64282	28.72	0.637362	94	61	36		0.221417	Green
TAGTGCGGCAAAAGCGCGCCTGG	DSG2_CCDS42423.1_ex2_18:29099814-29099837:+_5-1	KosukeYusa	DSG2	desmoglein 2	HGNC:3049	1155912456	{0: 1, 1: 0, 2: 0, 3: 2, 4: 10}	seq_location_match	18	31519852	31519874	+	Human (GRCh38)	1.04076	0.45264	13.78	0.688161	97	42	44		0.040756	Green
AATTTATGTTAGCGAGAGCATGG	DSG2_CCDS42423.1_ex8_18:29111116-29111139:+_5-5	KosukeYusa	DSG2	desmoglein 2	HGNC:3049	1155913357	{0: 1, 1: 0, 2: 0, 3: 8, 4: 103}	seq_location_match	18	31531154	31531176	+	Human (GRCh38)	1.10905	0.51901	34.27	0.616192	87	54	44		0.109045	Green
AACAGCTATAGTCGACCGGGAGG	DSG3_CCDS11898.1_ex3_18:29038523-29038546:+_5-1	KosukeYusa	DSG3	desmoglein 3	HGNC:3050	1155906505	{0: 1, 1: 0, 2: 0, 3: 0, 4: 11}	seq_location_match	18	31458561	31458583	+	Human (GRCh38)	0.97785	0.71752	28.58	0.675016	99	71	65		0.0221505	Green
GTCATGGGACGTAACGATGGTGG	DSG3_CCDS11898.1_ex9_18:29045284-29045307:+_5-5	KosukeYusa	DSG3	desmoglein 3	HGNC:3050	1155907129	{0: 1, 1: 0, 2: 0, 3: 2, 4: 28}	seq_location_match	18	31465322	31465344	+	Human (GRCh38)	0.374401	0.69557	30.55	0.459398	96	63	66		0.625599	Green
TATACACTTTGCGAAAAGACTGG	DSG4_CCDS11897.1_ex4_18:28968926-28968949:-_5-2	KosukeYusa	DSG4	desmoglein 4	HGNC:21307	1155900895	{0: 1, 1: 0, 2: 0, 3: 3, 4: 102}	seq_location_match	18	31388964	31388986	-	Human (GRCh38)	0.108011	0.59049	24.75	0.74433	83	49	27		0.891989	Green
ATGTTAATTTCCCCAGTGCGAGG	DSG4_CCDS11897.1_ex3_18:28968422-28968445:-_5-1	KosukeYusa	DSG4	desmoglein 4	HGNC:21307	1155900862	{0: 1, 1: 0, 2: 0, 3: 6, 4: 92}	seq_location_match	18	31388460	31388482	-	Human (GRCh38)	1.60278	0.66406	26.67	0.673561	77	59	47		0.60278	Green
CTAAATCGACACTGATAGACCGG	CTAAATCGACACTGATAGAC	Avana	DSN1	DSN1 component of MIS12 kinetochore complex	HGNC:16165	1172687587	{0: 1, 1: 0, 2: 0, 3: 2, 4: 47}	seq_location_match	20	36768013	36768035	+	Human (GRCh38)	1.6916			0.972377	88	53	46		0.691602	Green
GAAACTTGAACCTTTCCTAAGGG	GAAACTTGAACCTTTCCTAA	Avana	DSN1	DSN1 component of MIS12 kinetochore complex	HGNC:16165	1172687443	{0: 1, 1: 0, 2: 0, 3: 11, 4: 139}	seq_location_match	20	36766808	36766830	-	Human (GRCh38)	1.00348			0.871261	76	54	29		0.003482	Green
ACTGACTCGGAGTCGAGAATTGG	DSP_CCDS4501.1_ex2_6:7558374-7558397:+_5-3	KosukeYusa	DSP	desmoplakin	HGNC:3052	1003605636	{0: 1, 1: 0, 2: 0, 3: 1, 4: 29}	seq_location_match	6	7558142	7558164	+	Human (GRCh38)	0.293749	0.37828	25.68	0.646464	95	42	49		0.706251	Green
CTATGATGCTAAACGCCGCCAGG	DSP_CCDS4501.1_ex18_6:7576601-7576624:+_5-5	KosukeYusa	DSP	desmoplakin	HGNC:3052	1003607440	{0: 1, 1: 0, 2: 0, 3: 1, 4: 17}	seq_location_match	6	7576369	7576391	+	Human (GRCh38)	0.386359	0.52309	50.78	0.603704	97	47	23		0.613641	Green
GGAATATTGAGGGCTGGAATGGG	DSPP_CCDS43248.1_ex2_4:88533648-88533671:+_5-2	KosukeYusa	DSPP	dentin sialophosphoprotein	HGNC:3054	976667494	{0: 1, 1: 0, 2: 0, 3: 8, 4: 176}	seq_location_match	4	87612497	87612519	+	Human (GRCh38)	0.511957	0.42599	27.58	0.581502	71	40	38		0.488043	Green
CCACATTAGCAAACGAAGAGGGG	DSPP_CCDS43248.1_ex2_4:88533627-88533650:+_5-1	KosukeYusa	DSPP	dentin sialophosphoprotein	HGNC:3054	976667489	{0: 1, 1: 0, 2: 0, 3: 8, 4: 93}	seq_location_match	4	87612476	87612498	+	Human (GRCh38)	0.56061	0.65183	28.65	0.506163	88	64	23		0.43939	Green
ACCTCAATAGTTAACCGGGCTGG	DST_CCDS47443.1_ex76_6:56504054-56504077:+_5-4	KosukeYusa	DST	dystonin	HGNC:1090	1008902638	{0: 1, 1: 0, 2: 0, 3: 0, 4: 30}	seq_location_match	6	56639257	56639279	+	Human (GRCh38)	0.611245	0.454	22.6	0.697188	95	50	43		0.388755	Green
AAGCGGTGGACCTTGCCAACAGG	DST_CCDS47443.1_ex72_6:56499258-56499281:-_5-2	KosukeYusa	DST	dystonin	HGNC:1090	1008902293	{0: 1, 1: 0, 2: 0, 3: 2, 4: 32}	seq_location_match	6	56634461	56634483	-	Human (GRCh38)	1.00788	0.46489	33.37	0.558945	94	47	62		0.007878	Green
GGCACTGAATAATCTACACAGGG	chr20:17587785-17587804_DSTN_-	TKOv3	DSTN	destrin, actin depolymerizing factor	HGNC:15750	1170566109	{0: 1, 1: 0, 2: 1, 3: 12, 4: 117}	seq_location_match	20	17607137	17607159	-	Human (GRCh38)					75	68	30			Green
TGGCACTGAATAATCTACACAGG	chr20:17587786-17587805_DSTN_-	TKOv3	DSTN	destrin, actin depolymerizing factor	HGNC:15750	1170566110	{0: 1, 1: 0, 2: 0, 3: 10, 4: 112}	seq_location_match	20	17607138	17607160	-	Human (GRCh38)					79	62	36			Green
TTATCGCCAGCTAATTGACCTGG	DSTYK_CCDS1451.1_ex10_1:205138683-205138706:-_5-1	KosukeYusa	DSTYK	dual serine/threonine and tyrosine protein kinase	HGNC:29043	920326556	{0: 1, 1: 0, 2: 0, 3: 1, 4: 22}	seq_location_match	1	205169556	205169578	-	Human (GRCh38)	0.957872	0.5013	27.87	0.627754	96	49	5		0.0421282	Green
CAGGCGATGTCGCCGAAACCGGG	DSTYK_CCDS1451.1_ex12_1:205180408-205180431:-_5-5	KosukeYusa	DSTYK	dual serine/threonine and tyrosine protein kinase	HGNC:29043	920331443	{0: 1, 1: 0, 2: 0, 3: 0, 4: 17}	seq_location_match	1	205211281	205211303	-	Human (GRCh38)	1.01829	0.5376	25.28	0.559481	98	47	60		0.018288	Green
GCTGCGTAAAACATACAGGCCGG	DTD1_CCDS13138.1_ex2_20:18576850-18576873:+_5-3	KosukeYusa	DTD1	D-aminoacyl-tRNA deacylase 1	HGNC:16219	1170689125	{0: 1, 1: 0, 2: 0, 3: 4, 4: 75}	seq_location_match	20	18596207	18596229	+	Human (GRCh38)	1.91445	0.65982	30.78	0.708146	87	61	36		0.914453	Green
CAGGTGCACATTCAGAATGATGG	DTD1_CCDS13138.1_ex3_20:18608793-18608816:+_5-4	KosukeYusa	DTD1	D-aminoacyl-tRNA deacylase 1	HGNC:16219	1170692480	{0: 1, 1: 0, 2: 0, 3: 9, 4: 178}	seq_location_match	20	18628150	18628172	+	Human (GRCh38)	1.11939	0.46734	28.26	0.518734	68	43	36		0.119395	Green
GTCTCTATATTGGATCTACCTGG	DTD2_CCDS9643.1_ex0_14:31917587-31917610:-_5-3	KosukeYusa	DTD2	D-aminoacyl-tRNA deacylase 2	HGNC:20277	1115260543	{0: 1, 1: 0, 2: 0, 3: 5, 4: 74}	seq_location_match	14	31448382	31448404	-	Human (GRCh38)	1.22242	0.58055	24.88	0.49752	85	61	19		0.222424	Green
CTCATAGGTCCAAAGAGGACTGG	DTD2_CCDS9643.1_ex1_14:31922534-31922557:-_5-4	KosukeYusa	DTD2	D-aminoacyl-tRNA deacylase 2	HGNC:20277	1115260967	{0: 1, 1: 0, 2: 1, 3: 14, 4: 151}	seq_location_match	14	31453329	31453351	-	Human (GRCh38)	1.03416	0.57647	35.84	0.494149	64	56	27		0.034156	Green
TTCTACAACAACTAGAATGCCGG	DTHD1_CCDS54754.1_ex1_4:36292062-36292085:+_5-1	KosukeYusa	DTHD1	death domain containing 1	HGNC:37261	972166411	{0: 1, 1: 0, 2: 0, 3: 9, 4: 114}	seq_location_match	4	36290441	36290463	+	Human (GRCh38)	0.066919	0.60094	23.84	0.64083	72	54	19		0.933081	Green
ATTGCAATGCCTATTGGAAATGG	DTHD1_CCDS54754.1_ex1_4:36292181-36292204:-_5-3	KosukeYusa	DTHD1	death domain containing 1	HGNC:37261	972166417	{0: 1, 1: 0, 2: 1, 3: 5, 4: 162}	seq_location_match	4	36290560	36290582	-	Human (GRCh38)	1.08077	0.51684	54.61	0.433764	69	47	39		0.080774	Green
ACAGCTGTATTCTGTACGGGTGG	DTL_CCDS1502.1_ex5_1:212236221-212236244:+_5-2	KosukeYusa	DTL	denticleless E3 ubiquitin protein ligase homolog	HGNC:30288	921113460	{0: 1, 1: 0, 2: 0, 3: 2, 4: 61}	seq_location_match	1	212062880	212062902	+	Human (GRCh38)	1.05791	0.68939	29.5	0.987949	92	66	58		0.057907	Green
CTGGAATGCCGTCTTTGACCTGG	DTL_CCDS1502.1_ex3_1:212220505-212220528:+_5-1	KosukeYusa	DTL	denticleless E3 ubiquitin protein ligase homolog	HGNC:30288	921111951	{0: 1, 1: 0, 2: 1, 3: 2, 4: 87}	seq_location_match	1	212047164	212047186	+	Human (GRCh38)	1.13953	0.50015	32.54	0.987949	81	48	18		0.139526	Green
ACCGGCTTGATGAAGAACACAGG	DTNA_CCDS11908.1_ex11_18:32428276-32428299:+_15-11	KosukeYusa	DTNA	dystrobrevin alpha	HGNC:3057	1156202314	{0: 1, 1: 0, 2: 1, 3: 5, 4: 81}	seq_location_match	18	34848313	34848335	+	Human (GRCh38)	0.507881	0.64906	31.13	0.744873	77	69	43		0.492119	Green
TGCTTTAATTGTAGTGCACCTGG	DTNA_CCDS11908.1_ex2_18:32373986-32374009:+_15-1	KosukeYusa	DTNA	dystrobrevin alpha	HGNC:3057	1156197678	{0: 1, 1: 0, 2: 0, 3: 8, 4: 90}	seq_location_match	18	34794023	34794045	+	Human (GRCh38)	0.672787	0.49931	37.25	0.672052	87	52	26		0.327213	Green
TTATTTTGCAGTGAGGGCCGAGG	DTNB_CCDS46233.1_ex12_2:25830178-25830201:-_5-4	KosukeYusa	DTNB	dystrobrevin beta	HGNC:3058	927744694	{0: 1, 1: 0, 2: 1, 3: 13, 4: 99}	seq_location_match	2	25607310	25607332	-	Human (GRCh38)	0.831195	0.58876	32.57	0.648885	78	60	49	polyt4	0.168805	Green
TTATGATTGCTGCATATGACAGG	DTNB_CCDS46233.1_ex13_2:25851038-25851061:-_5-5	KosukeYusa	DTNB	dystrobrevin beta	HGNC:3058	927746640	{0: 1, 1: 0, 2: 1, 3: 8, 4: 142}	seq_location_match	2	25628170	25628192	-	Human (GRCh38)	0.377723	0.54302	23.93	0.575673	71	50	22		0.622277	Green
GCAGCTGGTGGATAGCGAGGTGG	DTNBP1_CCDS4534.1_ex5_6:15627687-15627710:-_5-5	KosukeYusa	DTNBP1	dystrobrevin binding protein 1	HGNC:17328	1004438890	{0: 1, 1: 0, 2: 0, 3: 18, 4: 174}	seq_location_match	6	15627457	15627479	-	Human (GRCh38)	1.04659	0.70952	36.02	0.846803	83	70	71		0.046594	Green
TTTAGAGGCGAGTTTTGAGGAGG	DTNBP1_CCDS4534.1_ex4_6:15615603-15615626:-_5-2	KosukeYusa	DTNBP1	dystrobrevin binding protein 1	HGNC:17328	1004437972	{0: 1, 1: 0, 2: 0, 3: 10, 4: 120}	seq_location_match	6	15615373	15615395	-	Human (GRCh38)	1.21452	0.65445	44.02	0.682557	74	65	69	polyt4	0.214518	Green
TTCTTACTAACCTTCACAAGTGG	DTWD1_CCDS10132.1_ex0_15:49917616-49917639:-_5-3	KosukeYusa	DTWD1	DTW domain containing 1	HGNC:30926	1126523675	{0: 1, 1: 0, 2: 0, 3: 11, 4: 108}	seq_location_match	15	49625420	49625442	-	Human (GRCh38)	1.40915	0.5099	31.5	0.236547	79	51	34		0.409151	Green
TCTTCATATTCTGGAATACACGG	TCTTCATATTCTGGAATACA	Avana	DTWD1	DTW domain containing 1	HGNC:30926	1126524209	{0: 1, 1: 0, 2: 2, 3: 24, 4: 246}	seq_location_match	15	49632267	49632289	-	Human (GRCh38)	1.60055	0.5841		0.226134	37	58	43		0.600553	Green
TCACTTTACACTTGTCCTGGGGG	DTWD2_CCDS34216.1_ex3_5:118274918-118274941:+_5-2	KosukeYusa	DTWD2	DTW domain containing 2	HGNC:19334	996051478	{0: 1, 1: 0, 2: 4, 3: 7, 4: 102}	seq_location_match	5	118939224	118939246	+	Human (GRCh38)	0.395784	0.61636	28.15	0.57399	65	59	36		0.604216	Green
CACTTTCTGAGGCCGGCTAAAGG	DTWD2_CCDS34216.1_ex4_5:118280328-118280351:+_5-4	KosukeYusa	DTWD2	DTW domain containing 2	HGNC:19334	996051920	{0: 1, 1: 0, 2: 0, 3: 7, 4: 81}	seq_location_match	5	118944634	118944656	+	Human (GRCh38)	0.992275	0.53727	24.54	0.535899	91	46	44		0.0077249	Green
CTACGACCCGTCGTCGGCGCCGG	DTX1_CCDS9164.1_ex1_12:113515256-113515279:+_5-1	KosukeYusa	DTX1	deltex E3 ubiquitin ligase 1	HGNC:3060	1102457060	{0: 1, 1: 0, 2: 0, 3: 0, 4: 4}	seq_location_match	12	113077452	113077474	+	Human (GRCh38)	0.0331426	0.43522	54.06	0.792075	99	44	45		0.966857	Green
AGATGAACCGCCAGACGCGCCGG	DTX1_CCDS9164.1_ex1_12:113515441-113515464:+_5-4	KosukeYusa	DTX1	deltex E3 ubiquitin ligase 1	HGNC:3060	1102457086	{0: 1, 1: 0, 2: 0, 3: 2, 4: 36}	seq_location_match	12	113077637	113077659	+	Human (GRCh38)	0.614911	0.57137	30.11	0.685627	95	51	36		0.385089	Green
GCTGGCTTCATAGGCAGTCCAGG	DTX2_CCDS43605.1_ex1_7:76111914-76111937:-_5-5	KosukeYusa	DTX2	deltex E3 ubiquitin ligase 2	HGNC:15973	1027263715	{0: 1, 1: 0, 2: 1, 3: 8, 4: 146}	seq_location_match	7	76482598	76482620	-	Human (GRCh38)	0.966614	0.54851	22.93	0.356065	78	53	40		0.0333862	Green
GCAGGTGTACACCAGCCCCGCGG	GCAGGTGTACACCAGCCCCG	Avana	DTX2	deltex E3 ubiquitin ligase 2	HGNC:15973	1027263374	{0: 1, 1: 0, 2: 1, 3: 7, 4: 158}	seq_location_match	7	76480539	76480561	+	Human (GRCh38)	1.01773			0.590633	62	73	72		0.017729	Green
CACGGTGCTCCTCCCGAAGCCGG	DTX3_CCDS41800.1_ex1_12:58000759-58000782:-_5-1	KosukeYusa	DTX3	deltex E3 ubiquitin ligase 3	HGNC:24457	1097245789	{0: 1, 1: 0, 2: 0, 3: 4, 4: 150}	seq_location_match	12	57606977	57606999	-	Human (GRCh38)	0.91971	0.43081	37.03	0.663568	78	45	45		0.0802903	Green
AGTCTCGCCATCTATGAGGATGG	DTX3_CCDS41800.1_ex1_12:58000785-58000808:-_5-2	KosukeYusa	DTX3	deltex E3 ubiquitin ligase 3	HGNC:24457	1097245792	{0: 1, 1: 0, 2: 0, 3: 14, 4: 226}	seq_location_match	12	57607003	57607025	-	Human (GRCh38)	0.850379	0.66965	37.62	0.65893	67	59	23		0.149621	Green
CAGAGCTCTAAGTCCTCGGGCGG	DTX3L_CCDS3015.1_ex0_3:122283363-122283386:+_5-1	KosukeYusa	DTX3L	deltex E3 ubiquitin ligase 3L	HGNC:30323	960902247	{0: 1, 1: 0, 2: 0, 3: 4, 4: 69}	seq_location_match	3	122564517	122564539	+	Human (GRCh38)	0.757858	0.69873	33.36	0.72979	90	70	84		0.242142	Green
CCGGGTGGAGTTCAGTGAAAGGG	DTX3L_CCDS3015.1_ex0_3:122283434-122283457:+_5-2	KosukeYusa	DTX3L	deltex E3 ubiquitin ligase 3L	HGNC:30323	960902267	{0: 1, 1: 0, 2: 1, 3: 16, 4: 345}	seq_location_match	3	122564588	122564610	+	Human (GRCh38)	1.11425	0.52601	37.05	0.688644	48	56	89		0.114252	Green
GTCTCCGGATCACCTGCGATGGG	DTX4_CCDS44612.1_ex1_11:58949758-58949781:-_5-4	KosukeYusa	DTX4	deltex E3 ubiquitin ligase 4	HGNC:29151	1082987684	{0: 1, 1: 0, 2: 0, 3: 1, 4: 144}	seq_location_match	11	59182286	59182308	-	Human (GRCh38)	0.951966	0.42406	23.82	0.647942	59	45	51		0.0480337	Green
AATTACGTAGCTAAAGCCAATGG	DTX4_CCDS44612.1_ex1_11:58949382-58949405:-_5-3	KosukeYusa	DTX4	deltex E3 ubiquitin ligase 4	HGNC:29151	1082987598	{0: 1, 1: 0, 2: 1, 3: 3, 4: 83}	seq_location_match	11	59181910	59181932	-	Human (GRCh38)	1.08181	0.65814	23.11	0.560363	82	59	55		0.081811	Green
GGCCTTCACCGGTGCCAAGGAGG	DTYMK_CCDS2552.1_ex2_2:242619642-242619665:-_5-2	KosukeYusa	DTYMK	deoxythymidylate kinase	HGNC:3061	949011269	{0: 1, 1: 0, 2: 0, 3: 4, 4: 73}	seq_location_match	2	241680228	241680250	-	Human (GRCh38)	1.2794	0.5802	35.36	0.989457	85	59	64		0.279401	Green
GGTTTGGGAAGGCCCACGTCTGG	DTYMK_CCDS2552.1_ex1_2:242618014-242618037:+_5-1	KosukeYusa	DTYMK	deoxythymidylate kinase	HGNC:3061	949011039	{0: 1, 1: 0, 2: 0, 3: 1, 4: 99}	seq_location_match	2	241678600	241678622	+	Human (GRCh38)	1.22538	0.51928	29.65	0.968869	86	46	64		0.22538	Green
GGTCCTCTCGCTCTGCGATCTGG	DUOX1_CCDS32221.1_ex9_15:45431319-45431342:-_5-4	KosukeYusa	DUOX1	dual oxidase 1	HGNC:3062	1126104575	{0: 1, 1: 0, 2: 0, 3: 2, 4: 50}	seq_location_match	15	45139122	45139144	-	Human (GRCh38)	0.644804	0.37542	23.3	0.776049	92	24	26		0.355196	Green
CTATCACGTGCTTTCAGACCTGG	DUOX1_CCDS32221.1_ex3_15:45427302-45427325:+_5-3	KosukeYusa	DUOX1	dual oxidase 1	HGNC:3062	1126103797	{0: 1, 1: 0, 2: 0, 3: 3, 4: 39}	seq_location_match	15	45135105	45135127	+	Human (GRCh38)	0.301799	0.53946	33.7	0.508252	87	51	24		0.698201	Green
CTGGTACGCGGCGCTGCAACCGG	DUOX2_CCDS10117.1_ex30_15:45404889-45404912:+_5-5	KosukeYusa	DUOX2	dual oxidase 2	HGNC:13273	1126099882	{0: 1, 1: 0, 2: 0, 3: 0, 4: 25}	seq_location_match	15	45112692	45112714	+	Human (GRCh38)	0.595987	0.45839	28.09	0.681494	95	37	79		0.404013	Green
CCACAACCGCACCGTACTGGGGG	DUOX2_CCDS10117.1_ex30_15:45404760-45404783:-_5-4	KosukeYusa	DUOX2	dual oxidase 2	HGNC:13273	1126099854	{0: 1, 1: 0, 2: 0, 3: 1, 4: 30}	seq_location_match	15	45112563	45112585	-	Human (GRCh38)	0.538284	0.6615	32.95	0.632225	94	60	44		0.461716	Green
TGCAGCCCCGATGAATAAGCTGG	DUOXA1_CCDS10119.1_ex6_15:45414389-45414412:+_5-4	KosukeYusa	DUOXA1	dual oxidase maturation factor 1	HGNC:26507	1126101767	{0: 1, 1: 0, 2: 1, 3: 5, 4: 55}	seq_location_match	15	45122192	45122214	+	Human (GRCh38)	0.941596	0.62287	28.69	0.578561	84	58	37		0.0584036	Green
TTCTCAGCTAGGTACAACACAGG	DUOXA1_CCDS10119.1_ex4_15:45412864-45412887:+_5-2	KosukeYusa	DUOXA1	dual oxidase maturation factor 1	HGNC:26507	1126101486	{0: 1, 1: 0, 2: 0, 3: 6, 4: 228}	seq_location_match	15	45120667	45120689	+	Human (GRCh38)	0.568805	0.66523	39.09	0.564496	82	61	37		0.431195	Green
CGCGGAGTACGCGAACGCACTGG	DUOXA2_CCDS10118.2_ex3_15:45408789-45408812:+_5-5	KosukeYusa	DUOXA2	dual oxidase maturation factor 2	HGNC:32698	1126100677	{0: 1, 1: 0, 2: 0, 3: 0, 4: 11}	seq_location_match	15	45116592	45116614	+	Human (GRCh38)	0.352783	0.52923	27.26	0.764955	99	57	44		0.647217	Green
TGTAACGCGCGCTGCGCTGAAGG	DUOXA2_CCDS10118.2_ex2_15:45408381-45408404:-_5-3	KosukeYusa	DUOXA2	dual oxidase maturation factor 2	HGNC:32698	1126100599	{0: 1, 1: 0, 2: 0, 3: 1, 4: 9}	seq_location_match	15	45116184	45116206	-	Human (GRCh38)	0.971758	0.52971	29.98	0.732309	98	43	39		0.0282415	Green
CACTGAGGTCGAAGGTGGGCAGG	DUPD1_CCDS31223.1_ex1_10:76803608-76803631:+_5-2	KosukeYusa	DUPD1	dual specificity phosphatase and pro isomerase domain containing 1	HGNC:23481	1070280348	{0: 1, 1: 0, 2: 0, 3: 20, 4: 179}	seq_location_match	10	75043851	75043873	+	Human (GRCh38)	0.650101	0.53139	19.5	0.825257	0	49	29		0.349899	Green
GCTTAGCGCTCTGTCGATGAAGG	DUPD1_CCDS31223.1_ex1_10:76803564-76803587:+_5-1	KosukeYusa	DUPD1	dual specificity phosphatase and pro isomerase domain containing 1	HGNC:23481	1070280339	{0: 1, 1: 0, 2: 0, 3: 3, 4: 24}	seq_location_match	10	75043807	75043829	+	Human (GRCh38)	0.842037	0.53495	39.52	0.820234	0	51	52		0.157963	Green
ATGTTCCCGTTAGCAAACACAGG	DUS1L_CCDS32775.1_ex7_17:80019558-80019581:+_5-1	KosukeYusa	DUS1L	dihydrouridine synthase 1 like	HGNC:30086	1152750811	{0: 1, 1: 0, 2: 0, 3: 3, 4: 77}	seq_location_match	17	82061683	82061705	+	Human (GRCh38)	0.604102	0.60485	28.51	0.684571	80	62	53		0.395898	Green
TTGTCCGCGACGCCAACTACCGG	DUS1L_CCDS32775.1_ex12_17:80022752-80022775:-_5-5	KosukeYusa	DUS1L	dihydrouridine synthase 1 like	HGNC:30086	1152751564	{0: 1, 1: 0, 2: 0, 3: 0, 4: 2}	seq_location_match	17	82064877	82064899	-	Human (GRCh38)	0.727272	0.58434	44.63	0.603123	100	53	54		0.272728	Green
TCGGGCCACCATCACGGAAGAGG	DUS2_CCDS10859.1_ex9_16:68104907-68104930:-_5-5	KosukeYusa	DUS2	dihydrouridine synthase 2	HGNC:26014	1139612823	{0: 1, 1: 0, 2: 0, 3: 4, 4: 53}	seq_location_match	16	68071005	68071027	-	Human (GRCh38)	0.862388	0.58538	43.19	0.55605	90	51	71		0.137612	Green
CTGCCATCGCAGTTCATGGGAGG	DUS2_CCDS10859.1_ex7_16:68100517-68100540:+_5-3	KosukeYusa	DUS2	dihydrouridine synthase 2	HGNC:26014	1139612084	{0: 1, 1: 0, 2: 0, 3: 2, 4: 63}	seq_location_match	16	68066615	68066637	+	Human (GRCh38)	0.920203	0.65473	25.15	0.467566	88	64	68		0.0797965	Green
GCGTTTGAGTAGGGCCCACTCGG	DUS3L_CCDS32880.1_ex8_19:5788064-5788087:+_5-3	KosukeYusa	DUS3L	dihydrouridine synthase 3 like	HGNC:26920	1161699744	{0: 1, 1: 0, 2: 1, 3: 5, 4: 61}	seq_location_match	19	5788054	5788076	+	Human (GRCh38)	0.593296	0.5878	29.11	0.610212	74	54	68		0.406704	Green
ACGGACGATCTGCTGGAACTTGG	DUS3L_CCDS32880.1_ex6_19:5787318-5787341:+_5-1	KosukeYusa	DUS3L	dihydrouridine synthase 3 like	HGNC:26920	1161699537	{0: 1, 1: 0, 2: 0, 3: 2, 4: 36}	seq_location_match	19	5787308	5787330	+	Human (GRCh38)	1.72282	0.53921	20.95	0.278682	86	50	54		0.722819	Green
ATAGTCTGTCCTTATGCGAATGG	DUS4L_CCDS5745.1_ex2_7:107214213-107214236:+_5-3	KosukeYusa	DUS4L	dihydrouridine synthase 4 like	HGNC:21517	1030261836	{0: 1, 1: 0, 2: 0, 3: 2, 4: 43}	seq_location_match	7	107573769	107573791	+	Human (GRCh38)	0.294979	0.53718	35.7	0.6339	0	56	31		0.705021	Green
TACTTTGAATATCGAACCATTGG	DUS4L_CCDS5745.1_ex0_7:107207611-107207634:-_5-1	KosukeYusa	DUS4L	dihydrouridine synthase 4 like	HGNC:21517	1030261316	{0: 1, 1: 0, 2: 0, 3: 7, 4: 63}	seq_location_match	7	107567167	107567189	-	Human (GRCh38)	1.00664	0.4638	21.99	0.46393	0	41	47		0.006644	Green
GAAAACGCTTCGTATCCTCCTGG	DUSP1_CCDS4380.1_ex2_5:172197290-172197313:+_5-3	KosukeYusa	DUSP1	dual specificity phosphatase 1	HGNC:3064	1001576819	{0: 1, 1: 0, 2: 0, 3: 0, 4: 43}	seq_location_match	5	172770288	172770310	+	Human (GRCh38)	1.06634	0.49968	71.93	0.664933	95	55	0		0.066336	Green
TACTAACCTGATCGTAGAGTGGG	DUSP1_CCDS4380.1_ex2_5:172197156-172197179:+_5-1	KosukeYusa	DUSP1	dual specificity phosphatase 1	HGNC:3064	1001576794	{0: 1, 1: 0, 2: 0, 3: 2, 4: 28}	seq_location_match	5	172770154	172770176	+	Human (GRCh38)	0.991892	0.59076	16.86	0.547505	96	58	33		0.008108	Green
CTGGTCGTAGACAGGAGCCCTGG	DUSP2_CCDS2016.1_ex2_2:96810499-96810522:+_5-2	KosukeYusa	DUSP2	dual specificity phosphatase 2	HGNC:3068	934661234	{0: 1, 1: 0, 2: 1, 3: 8, 4: 103}	seq_location_match	2	96144761	96144783	+	Human (GRCh38)	0.715691	0.46284	18.24	0.625717	72	51	49		0.284309	Green
GGAGGCTTCGACGGCTTCCAGGG	DUSP2_CCDS2016.1_ex2_2:96810599-96810622:-_5-3	KosukeYusa	DUSP2	dual specificity phosphatase 2	HGNC:3068	934661256	{0: 1, 1: 0, 2: 0, 3: 3, 4: 63}	seq_location_match	2	96144861	96144883	-	Human (GRCh38)	1.35648	0.58967	49.08	0.490703	89	50	55		0.356476	Green
CTCAGCCGCGTTCAGCACATGGG	DUSP3_CCDS11469.1_ex1_17:41852239-41852262:+_5-4	KosukeYusa	DUSP3	dual specificity phosphatase 3	HGNC:3069	1147899515	{0: 1, 1: 0, 2: 0, 3: 3, 4: 34}	seq_location_match	17	43774872	43774894	+	Human (GRCh38)	0.780416	0.60389	20.86	0.658478	92	56	70		0.219584	Green
GCCGGAGTCCTTGTAGAAGTTGG	DUSP3_CCDS11469.1_ex1_17:41852185-41852208:+_5-3	KosukeYusa	DUSP3	dual specificity phosphatase 3	HGNC:3069	1147899506	{0: 1, 1: 0, 2: 1, 3: 3, 4: 83}	seq_location_match	17	43774818	43774840	+	Human (GRCh38)	0.929928	0.54977	49.86	0.634797	85	52	63		0.070072	Green
TGGGACCCCACTACACGACCAGG	DUSP4_CCDS6072.1_ex2_8:29197613-29197636:-_5-3	KosukeYusa	DUSP4	dual specificity phosphatase 4	HGNC:3070	1038642637	{0: 1, 1: 0, 2: 0, 3: 3, 4: 38}	seq_location_match	8	29340097	29340119	-	Human (GRCh38)	0.715665	0.62263	38	0.60528	96	63	52		0.284335	Green
ACAGAATTCTGGGTACTCGGAGG	DUSP4_CCDS6072.1_ex2_8:29197719-29197742:+_5-5	KosukeYusa	DUSP4	dual specificity phosphatase 4	HGNC:3070	1038642669	{0: 1, 1: 0, 2: 1, 3: 7, 4: 96}	seq_location_match	8	29340203	29340225	+	Human (GRCh38)	1.05218	0.74678	28.03	0.54485	88	71	47		0.052183	Green
TCACGTACCTGGTCATAAGCTGG	DUSP5_CCDS7566.1_ex1_10:112262612-112262635:-_5-5	KosukeYusa	DUSP5	dual specificity phosphatase 5	HGNC:3071	1074122432	{0: 1, 1: 0, 2: 0, 3: 3, 4: 38}	seq_location_match	10	110502855	110502877	-	Human (GRCh38)	0.835447	0.58306	24.51	0.528153	91	58	16		0.164553	Green
CTACTCGCTTGCCTACCCGCCGG	DUSP5_CCDS7566.1_ex0_10:112258212-112258235:+_5-2	KosukeYusa	DUSP5	dual specificity phosphatase 5	HGNC:3071	1074121749	{0: 1, 1: 0, 2: 0, 3: 0, 4: 25}	seq_location_match	10	110498455	110498477	+	Human (GRCh38)	1.05321	0.65767	30.84	0.472475	98	62	40		0.053208	Green
CGCGCTCTTCACGCGCGGCGAGG	DUSP6_CCDS9033.1_ex2_12:89745572-89745595:-_5-3	KosukeYusa	DUSP6	dual specificity phosphatase 6	HGNC:3072	1099955779	{0: 1, 1: 0, 2: 0, 3: 2, 4: 26}	seq_location_match	12	89351796	89351818	-	Human (GRCh38)	0.821928	0.6077	36.88	0.737859	94	47	44		0.178072	Green
GACGACTCGTATAGCTCCTGCGG	DUSP6_CCDS9033.1_ex2_12:89745673-89745696:+_5-5	KosukeYusa	DUSP6	dual specificity phosphatase 6	HGNC:3072	1099955796	{0: 1, 1: 0, 2: 0, 3: 1, 4: 16}	seq_location_match	12	89351897	89351919	+	Human (GRCh38)	0.971393	0.67964	49.33	0.57295	95	72	68		0.0286066	Green
GAACTCGCCGCCGTGCTCGAAGG	DUSP7_CCDS33766.2_ex1_3:52088034-52088057:+_5-1	KosukeYusa	DUSP7	dual specificity phosphatase 7	HGNC:3073	954632263	{0: 1, 1: 0, 2: 0, 3: 0, 4: 19}	seq_location_match	3	52054019	52054041	+	Human (GRCh38)	0.638143	0.55695	35.13	0.652467	99	54	41		0.361857	Green
CTCTCGGTCCGACTCGCCGTCGG	DUSP7_CCDS33766.2_ex1_3:52088235-52088258:+_5-3	KosukeYusa	DUSP7	dual specificity phosphatase 7	HGNC:3073	954632302	{0: 1, 1: 0, 2: 0, 3: 1, 4: 9}	seq_location_match	3	52054220	52054242	+	Human (GRCh38)	0.560686	0.52764	46.55	0.559006	97	51	62		0.439314	Green
CATTTTGCGTCATCAGATCCTGG	DUSP8_CCDS7724.1_ex2_11:1579482-1579505:+_5-4	KosukeYusa	DUSP8	dual specificity phosphatase 8	HGNC:3074	1077250378	{0: 1, 1: 0, 2: 0, 3: 6, 4: 54}	seq_location_match	11	1558253	1558275	+	Human (GRCh38)	0.827666	0.46034	22.42	0.583078	86	44	26	polyt4	0.172334	Green
TGCTGCAGTGCGCTGGTCGCCGG	DUSP8_CCDS7724.1_ex0_11:1578510-1578533:+_5-1	KosukeYusa	DUSP8	dual specificity phosphatase 8	HGNC:3074	1077250142	{0: 1, 1: 0, 2: 0, 3: 6, 4: 81}	seq_location_match	11	1557281	1557303	+	Human (GRCh38)	1.45405	0.2939	25.43	0.284557	90	25	51		0.454052	Green
ACCGGGCACCGGCGCCATGCTGG	DUSP9_CCDS14724.1_ex1_X:152914755-152914778:-_5-3	KosukeYusa	DUSP9	dual specificity phosphatase 9	HGNC:3076	1200094106	{0: 1, 1: 0, 2: 0, 3: 4, 4: 59}	seq_location_match	X	153649301	153649323	-	Human (GRCh38)	0.231211	0.4584	18.98	0.867429	91	40	40		0.768788	Green
CTGTACGAGTCGGCGCGCATCGG	DUSP9_CCDS14724.1_ex0_X:152913500-152913523:+_5-1	KosukeYusa	DUSP9	dual specificity phosphatase 9	HGNC:3076	1200093822	{0: 1, 1: 0, 2: 0, 3: 0, 4: 5}	seq_location_match	X	153648047	153648069	+	Human (GRCh38)	0.547272	0.60578	26.58	0.626321	100	54	69		0.452728	Green
CACTGTGGCAACCTACGACAAGG	DUSP10_CCDS1528.1_ex2_1:221912821-221912844:-_10-9	KosukeYusa	DUSP10	dual specificity phosphatase 10	HGNC:3065	922024679	{0: 1, 1: 0, 2: 0, 3: 2, 4: 70}	seq_location_match	1	221739480	221739502	-	Human (GRCh38)	0.260743	0.67259	40.87	0.559971	93	61	47		0.739257	Green
CCTCTTCAAAGTACTGCCGCAGG	DUSP10_CCDS1528.1_ex1_1:221879451-221879474:+_10-4	KosukeYusa	DUSP10	dual specificity phosphatase 10	HGNC:3065	922021155	{0: 1, 1: 0, 2: 0, 3: 4, 4: 57}	seq_location_match	1	221706110	221706132	+	Human (GRCh38)	0.90164	0.54113	47.89	0.554051	93	59	32		0.0983602	Green
CATACTACCTTTCGGGGATGTGG	DUSP11_CCDS1928.2_ex8_2:74006992-74007015:+_5-3	KosukeYusa	DUSP11	dual specificity phosphatase 11	HGNC:3066	932675789	{0: 1, 1: 0, 2: 0, 3: 3, 4: 53}	seq_location_match	2	73779866	73779888	+	Human (GRCh38)	1.36676	0.50997	33.27	0.626321	89	49	41		0.366759	Green
AAAGCAATGAAACGAGTCCCAGG	DUSP11_CCDS1928.2_ex7_2:74005446-74005469:+_5-1	KosukeYusa	DUSP11	dual specificity phosphatase 11	HGNC:3066	932675594	{0: 1, 1: 0, 2: 1, 3: 10, 4: 136}	seq_location_match	2	73778320	73778342	+	Human (GRCh38)	0.381635	0.5323	29.24	0.604202	82	55	52		0.618365	Green
GCCAGGATTGTATTTCGGTGGGG	DUSP12_CCDS1234.1_ex0_1:161719683-161719706:+_5-1	KosukeYusa	DUSP12	dual specificity phosphatase 12	HGNC:3067	916147109	{0: 1, 1: 0, 2: 0, 3: 4, 4: 68}	seq_location_match	1	161749894	161749916	+	Human (GRCh38)	1.76585	0.63311	25.26	0.624805	91	60	62		0.765851	Green
CTCCGAGTCCACTGTTAGCACGG	DUSP12_CCDS1234.1_ex0_1:161719754-161719777:-_5-2	KosukeYusa	DUSP12	dual specificity phosphatase 12	HGNC:3067	916147124	{0: 1, 1: 0, 2: 0, 3: 3, 4: 54}	seq_location_match	1	161749965	161749987	-	Human (GRCh38)	1.34305	0.58248	29.68	0.594232	85	60	31		0.343053	Green
CACGTTGTGAATGCCGCTGCAGG	DUSP13_CCDS31224.1_ex1_10:76855484-76855507:-_13-4	KosukeYusa	DUSP13	dual specificity phosphatase 13	HGNC:19681	1070287716	{0: 1, 1: 0, 2: 0, 3: 5, 4: 41}	seq_location_match	10	75095727	75095749	-	Human (GRCh38)	1.5278	0.49687	53.72	0.762942	92	46	51		0.527796	Green
GTCTTACTCACGCATCTCCCAGG	DUSP13_CCDS31224.1_ex2_10:76857458-76857481:+_13-5	KosukeYusa	DUSP13	dual specificity phosphatase 13	HGNC:19681	1070287983	{0: 1, 1: 0, 2: 0, 3: 4, 4: 74}	seq_location_match	10	75097701	75097723	+	Human (GRCh38)	0.88466	0.58545	24.87	0.684073	84	52	30		0.11534	Green
TGAGTATGTTAAAGTGCCTCTGG	DUSP14_CCDS11320.1_ex0_17:35872586-35872609:+_5-4	KosukeYusa	DUSP14	dual specificity phosphatase 14	HGNC:17007	1147018595	{0: 1, 1: 0, 2: 0, 3: 12, 4: 139}	seq_location_match	17	37512485	37512507	+	Human (GRCh38)	1.13074	0.5329	28.33	0.699699	71	49	37		0.130741	Green
GAGGCAGTGTGGCCTCCAATCGG	DUSP14_CCDS11320.1_ex0_17:35872486-35872509:+_5-1	KosukeYusa	DUSP14	dual specificity phosphatase 14	HGNC:17007	1147018579	{0: 1, 1: 0, 2: 0, 3: 8, 4: 142}	seq_location_match	17	37512385	37512407	+	Human (GRCh38)	1.37228	0.55133	17.46	0.590582	81	51	65		0.372283	Green
CCTCCAGCTGCCGGCGAAGCTGG	DUSP15_CCDS13193.1_ex0_20:30449459-30449482:+_8-3	KosukeYusa	DUSP15	dual specificity phosphatase 15	HGNC:16236	1172013839	{0: 1, 1: 0, 2: 5, 3: 12, 4: 174}	seq_location_match	20	31861657	31861679	+	Human (GRCh38)	0.521674	0.26403	51.28	0.718198	76	18	42		0.478326	Green
TATCAGCGACCGGGATGCGAAGG	DUSP15_CCDS13193.1_ex3_20:30452771-30452794:+_8-8	KosukeYusa	DUSP15	dual specificity phosphatase 15	HGNC:16236	1172014519	{0: 1, 1: 0, 2: 0, 3: 1, 4: 12}	seq_location_match	20	31864969	31864991	+	Human (GRCh38)	0.991418	0.58514	27.31	0.616389	98	59	44		0.0085824	Green
TGAGACTCGGGGATAAAGTCAGG	DUSP16_CCDS8650.1_ex2_12:12640038-12640061:+_5-2	KosukeYusa	DUSP16	dual specificity phosphatase 16	HGNC:17909	1092835828	{0: 1, 1: 0, 2: 0, 3: 4, 4: 76}	seq_location_match	12	12487105	12487127	+	Human (GRCh38)	0.909991	0.52643	27.51	0.457045	0	53	46		0.0900089	Green
CAACCTTCGCTTCATAAGCTTGG	DUSP16_CCDS8650.1_ex5_12:12673858-12673881:+_5-5	KosukeYusa	DUSP16	dual specificity phosphatase 16	HGNC:17909	1092839024	{0: 1, 1: 0, 2: 0, 3: 2, 4: 64}	seq_location_match	12	12520925	12520947	+	Human (GRCh38)	0.788382	0.4554	37.02	0.434307	0	42	25		0.211618	Green
GGCGTGGTACTTCATGAGGTAGG	DUSP18_CCDS13883.1_ex0_22:31059618-31059641:+_5-2	KosukeYusa	DUSP18	dual specificity phosphatase 18	HGNC:18484	1182489753	{0: 1, 1: 0, 2: 0, 3: 3, 4: 42}	seq_location_match	22	30663632	30663654	+	Human (GRCh38)	0.695481	0.64254	43.31	0.580612	87	69	43		0.304519	Green
CATGGTCATCAATGTCTCAGTGG	DUSP18_CCDS13883.1_ex0_22:31059827-31059850:-_5-5	KosukeYusa	DUSP18	dual specificity phosphatase 18	HGNC:18484	1182489777	{0: 1, 1: 0, 2: 0, 3: 6, 4: 133}	seq_location_match	22	30663841	30663863	-	Human (GRCh38)	0.880085	0.69996	28.2	0.391532	76	69	47		0.119915	Green
GTAGAGCCGAGCAGTGGGGGTGG	DUSP19_CCDS2289.1_ex0_2:183943796-183943819:+_5-1	KosukeYusa	DUSP19	dual specificity phosphatase 19	HGNC:18894	943065248	{0: 1, 1: 0, 2: 0, 3: 20, 4: 189}	seq_location_match	2	183079069	183079091	+	Human (GRCh38)	0.479592	0.56638	40.91	0.664458	58	53	74		0.520408	Green
AAGTTGGCGTTATTAAGCCATGG	DUSP19_CCDS2289.1_ex0_2:183943854-183943877:+_5-4	KosukeYusa	DUSP19	dual specificity phosphatase 19	HGNC:18894	943065256	{0: 1, 1: 0, 2: 0, 3: 4, 4: 70}	seq_location_match	2	183079127	183079149	+	Human (GRCh38)	1.20398	0.58092	27.76	0.60522	86	60	57		0.203984	Green
TACGTTGACCACTTCCACCGAGG	DUSP21_CCDS14264.1_ex0_X:44703538-44703561:-_5-1	KosukeYusa	DUSP21	dual specificity phosphatase 21	HGNC:20476	1189818079	{0: 1, 1: 0, 2: 0, 3: 1, 4: 24}	seq_location_match	X	44844293	44844315	-	Human (GRCh38)	1.12144	0.77716	40.43	0.594775	94	67	51		0.121441	Green
GAGTCACGAGCATCGGTAACAGG	DUSP21_CCDS14264.1_ex0_X:44703591-44703614:-_5-3	KosukeYusa	DUSP21	dual specificity phosphatase 21	HGNC:20476	1189818083	{0: 1, 1: 0, 2: 0, 3: 2, 4: 13}	seq_location_match	X	44844346	44844368	-	Human (GRCh38)	1.13514	0.44364	27.2	0.329722	98	38	60		0.135144	Green
GCCCTGCACACCGTGCGTGCTGG	DUSP22_CCDS4468.1_ex5_6:348178-348201:+_5-5	KosukeYusa	DUSP22	dual specificity phosphatase 22	HGNC:16077	1002778391	{0: 1, 1: 0, 2: 1, 3: 4, 4: 84}	seq_location_match	6	348179	348201	+	Human (GRCh38)	0.980476	0.39068	13.35	0.849819	86	36	18		0.0195242	Green
TTAAATTCATTCACGAGTGCCGG	DUSP22_CCDS4468.1_ex4_6:345876-345899:+_5-3	KosukeYusa	DUSP22	dual specificity phosphatase 22	HGNC:16077	1002778122	{0: 1, 1: 0, 2: 0, 3: 6, 4: 102}	seq_location_match	6	345877	345899	+	Human (GRCh38)	0.98015	0.5594	29.16	0.635853	84	49	27		0.0198497	Green
GGCAGAAGTCGGGGATGCGCAGG	DUSP23_CCDS1187.1_ex0_1:159751069-159751092:-_5-3	KosukeYusa	DUSP23	dual specificity phosphatase 23	HGNC:21480	915891959	{0: 1, 1: 0, 2: 0, 3: 6, 4: 160}	seq_location_match	1	159781280	159781302	-	Human (GRCh38)	0.228367	0.42341	26.95	0.806155	82	48	40		0.771633	Green
GTGGACGAGGCCAACGCACGGGG	DUSP23_CCDS1187.1_ex0_1:159751130-159751153:+_5-5	KosukeYusa	DUSP23	dual specificity phosphatase 23	HGNC:21480	915891977	{0: 1, 1: 0, 2: 0, 3: 2, 4: 51}	seq_location_match	1	159781341	159781363	+	Human (GRCh38)	0.86771	0.64906	16.36	0.542859	93	62	66		0.13229	Green
CTGGCCAGACCTCGTCGGCATGG	DUSP26_CCDS6092.1_ex2_8:33454831-33454854:+_5-4	KosukeYusa	DUSP26	dual specificity phosphatase 26	HGNC:28161	1039064494	{0: 1, 1: 0, 2: 0, 3: 8, 4: 58}	seq_location_match	8	33597314	33597336	+	Human (GRCh38)	1.05187	0.53551	26.7	0.57657	93	56	43		0.051867	Green
AGGAAAGGATGTTGAACGGTTGG	DUSP26_CCDS6092.1_ex2_8:33454905-33454928:+_5-5	KosukeYusa	DUSP26	dual specificity phosphatase 26	HGNC:28161	1039064505	{0: 1, 1: 0, 2: 0, 3: 11, 4: 161}	seq_location_match	8	33597388	33597410	+	Human (GRCh38)	0.960754	0.53559	20.7	0.490152	82	52	55		0.0392464	Green
TGATGACCGTGCGTAAGAAGCGG	DUSP27_CCDS30932.1_ex4_1:167095122-167095145:+_5-3	KosukeYusa	DUSP27	dual specificity phosphatase 27, atypical	HGNC:25034	916683593	{0: 1, 1: 0, 2: 0, 3: 4, 4: 31}	seq_location_match	1	167125886	167125908	+	Human (GRCh38)	0.997018	0.61335	54.9	0.440341	93	62	49		0.0029822	Green
CAGAGTGCACGCCCTGACGGTGG	DUSP27_CCDS30932.1_ex4_1:167095288-167095311:+_5-4	KosukeYusa	DUSP27	dual specificity phosphatase 27, atypical	HGNC:25034	916683630	{0: 1, 1: 0, 2: 0, 3: 5, 4: 60}	seq_location_match	1	167126052	167126074	+	Human (GRCh38)	1.21119	0.61698	25.53	0.370959	90	63	74		0.211188	Green
GAGGTACGCGGTGCAGACGGCGG	DUSP28_CCDS33418.1_ex0_2:241500432-241500455:-_5-4	KosukeYusa	DUSP28	dual specificity phosphatase 28	HGNC:33237	948823280	{0: 1, 1: 0, 2: 0, 3: 4, 4: 73}	seq_location_match	2	240561016	240561038	-	Human (GRCh38)	0.688522	0.65661	33.25	0.561479	86	63	98		0.311478	Green
TCAGCCGGGTCGTCGAACACGGG	DUSP28_CCDS33418.1_ex0_2:241500305-241500328:-_5-1	KosukeYusa	DUSP28	dual specificity phosphatase 28	HGNC:33237	948823254	{0: 1, 1: 0, 2: 0, 3: 0, 4: 9}	seq_location_match	2	240560889	240560911	-	Human (GRCh38)	0.997795	0.61123	32.8	0.551939	99	63	78		0.0022048	Green
CCGGCTCTCCGAGCACGCCACGG	sgDUT_3	KosukeYusa	DUT	deoxyuridine triphosphatase	HGNC:3078	1126407122	{0: 1, 1: 0, 2: 0, 3: 7, 4: 51}	seq_location_match	15	48332338	48332360	+	Human (GRCh38)	1.67766			0.992971	91	55	57		0.677657	Green
CCTGTACAGGTCGTAGCCCGCGG	DUT_CCDS32231.1_ex1_15:48624581-48624604:-_7-2	KosukeYusa	DUT	deoxyuridine triphosphatase	HGNC:3078	1126407137	{0: 1, 1: 0, 2: 0, 3: 1, 4: 29}	seq_location_match	15	48332385	48332407	-	Human (GRCh38)	1.40369	0.72576	24.9	0.983424	97	61	74		0.403685	Green
TTACTTTGAAACTCCACACCAGG	DUXA_CCDS33126.1_ex3_19:57670530-57670553:+_5-3	KosukeYusa	DUXA	double homeobox A	HGNC:32179	1168534704	{0: 1, 1: 0, 2: 5, 3: 12, 4: 126}	seq_location_match	19	57159163	57159185	+	Human (GRCh38)	1.22302	0.59078	18.68	0.878952	65	59	38		0.223017	Green
ATAGGTGTCTTCGGCCATGCTGG	ATAGGTGTCTTCGGCCATGC	Avana	DUXA	double homeobox A	HGNC:32179	1168535680	{0: 1, 1: 0, 2: 1, 3: 8, 4: 69}	seq_location_match	19	57167426	57167448	+	Human (GRCh38)	0.247296			0.609253	85	51	45		0.752704	Green
CTTCGGCAGGCGGACCGGGTAGG	DVL1_CCDS22.1_ex9_1:1275784-1275807:-_5-2	KosukeYusa	DVL1	dishevelled segment polarity protein 1	HGNC:3084	900187788	{0: 1, 1: 0, 2: 0, 3: 1, 4: 69}	seq_location_match	1	1340405	1340427	-	Human (GRCh38)	1.46142	0.51906	31.53	0.833809	91	51	79		0.461416	Green
CCGCCTGTCCGCTCAAGAGGCGG	DVL1_CCDS22.1_ex12_1:1277772-1277795:+_5-4	KosukeYusa	DVL1	dishevelled segment polarity protein 1	HGNC:3084	900188120	{0: 1, 1: 0, 2: 0, 3: 0, 4: 40}	seq_location_match	1	1342393	1342415	+	Human (GRCh38)	1.08884	0.5609	25.69	0.832324	89	50	61		0.088839	Green
AAAAAGTACTTGGCGCCCGCGGG	DVL2_CCDS11091.1_ex14_17:7137411-7137434:+_5-4	KosukeYusa	DVL2	dishevelled segment polarity protein 2	HGNC:3086	1143482167	{0: 1, 1: 0, 2: 0, 3: 0, 4: 34}	seq_location_match	17	7234093	7234115	+	Human (GRCh38)	1.12197	0.60815	25.1	0.83534	98	55	37		0.121968	Green
AGGAGCTCTCGTATCCGGCCAGG	DVL2_CCDS11091.1_ex10_17:7133196-7133219:+_5-2	KosukeYusa	DVL2	dishevelled segment polarity protein 2	HGNC:3086	1143481487	{0: 1, 1: 0, 2: 0, 3: 3, 4: 33}	seq_location_match	17	7229878	7229900	+	Human (GRCh38)	1.13822	0.57208	22.04	0.677181	94	55	65		0.138216	Green
CCGGCTAAATGGAACTGCGAAGG	DVL3_CCDS3253.1_ex4_3:183882587-183882610:+_5-4	KosukeYusa	DVL3	dishevelled segment polarity protein 3	HGNC:3087	966850964	{0: 1, 1: 0, 2: 0, 3: 1, 4: 19}	seq_location_match	3	184164800	184164822	+	Human (GRCh38)	0.124229	0.58804	29.02	0.837354	94	60	43		0.875771	Green
ATGGACGACGATTTCGGGTGAGG	DVL3_CCDS3253.1_ex0_3:183873567-183873590:+_5-1	KosukeYusa	DVL3	dishevelled segment polarity protein 3	HGNC:3087	966849481	{0: 1, 1: 0, 2: 0, 3: 2, 4: 14}	seq_location_match	3	184155780	184155802	+	Human (GRCh38)	1.69265	0.60547	25.57	0.713168	98	49	76		0.69265	Green
TCCGAAGGGCGCCGGTAGAAAGG	DXO_CCDS4732.1_ex5_6:31939309-31939332:+_5-5	KosukeYusa	DXO	decapping exoribonuclease	HGNC:2992	1006148178	{0: 1, 1: 0, 2: 0, 3: 1, 4: 14}	seq_location_match	6	31971533	31971555	+	Human (GRCh38)	1.00563	0.45957	30.43	0.7916	98	50	53		0.005628	Green
GACGACACCGTATGAGCGGCAGG	DXO_CCDS4732.1_ex4_6:31938841-31938864:-_5-2	KosukeYusa	DXO	decapping exoribonuclease	HGNC:2992	1006148081	{0: 1, 1: 0, 2: 0, 3: 1, 4: 10}	seq_location_match	6	31971065	31971087	-	Human (GRCh38)	0.467068	0.51475	40.37	0.765989	97	53	50		0.532932	Green
GATGGAGAGGCTCAAAGCAGAGG	DYDC1_CCDS7366.1_ex4_10:82111673-82111696:-_5-1	KosukeYusa	DYDC1	DPY30 domain containing 1	HGNC:23460	1070941462	{0: 1, 1: 0, 2: 2, 3: 24, 4: 298}	seq_location_match	10	80351918	80351940	-	Human (GRCh38)	1.71336	0.62501	31.82	0.874427	57	63	58		0.71336	Green
AATATTCTATCGGATCCACTGGG	DYDC1_CCDS7366.1_ex5_10:82112260-82112283:+_5-5	KosukeYusa	DYDC1	DPY30 domain containing 1	HGNC:23460	1070941501	{0: 1, 1: 0, 2: 0, 3: 3, 4: 69}	seq_location_match	10	80352505	80352527	+	Human (GRCh38)	1.34868	0.66167	31.13	0.64985	87	67	34		0.348675	Green
TGTGAAAAGTGTCACAAGGTAGG	DYDC2_CCDS58088.1_ex2_10:82122811-82122834:+_5-3	KosukeYusa	DYDC2	DPY30 domain containing 2	HGNC:23468	1070943005	{0: 1, 1: 0, 2: 0, 3: 18, 4: 547}	seq_location_match	10	80363056	80363078	+	Human (GRCh38)	0.660437	0.60235	24.02	0.634744	51	58	34		0.339563	Green
CACAAACCCCCTTGAGAAGGAGG	DYDC2_CCDS58088.1_ex3_10:82126496-82126519:+_5-5	KosukeYusa	DYDC2	DPY30 domain containing 2	HGNC:23468	1070943327	{0: 1, 1: 0, 2: 0, 3: 18, 4: 154}	seq_location_match	10	80366741	80366763	+	Human (GRCh38)	0.76989	0.59537	45.22	0.559971	52	56	38		0.23011	Green
AGCCACAAGTATTTGATGCGAGG	DYM_CCDS11937.1_ex10_18:46860103-46860126:-_5-2	KosukeYusa	DYM	dymeclin	HGNC:21317	1157651224	{0: 1, 1: 0, 2: 0, 3: 4, 4: 54}	seq_location_match	18	49333734	49333756	-	Human (GRCh38)	0.804284	0.66106	23.48	0.619903	91	63	14		0.195716	Green
GTTGAAAACAATCCTCGAACAGG	DYM_CCDS11937.1_ex13_18:46906106-46906129:-_5-4	KosukeYusa	DYM	dymeclin	HGNC:21317	1157655213	{0: 1, 1: 0, 2: 0, 3: 6, 4: 68}	seq_location_match	18	49379737	49379759	-	Human (GRCh38)	0.608522	0.48991	28.3	0.586471	90	49	32		0.391478	Green
TGTGGATAGCTGGATAACAATGG	DYNAP_CCDS11957.1_ex2_18:52265176-52265199:-_5-5	KosukeYusa	DYNAP	dynactin associated protein	HGNC:26808	1158170865	{0: 1, 1: 0, 2: 0, 3: 12, 4: 136}	seq_location_match	18	54597946	54597968	-	Human (GRCh38)	0.783369	0.58096	37.38	0.24789	75	66	46		0.216631	Green
GTAGACATCTTGAATGTGCAAGG	DYNAP_CCDS11957.1_ex1_18:52262288-52262311:-_5-3	KosukeYusa	DYNAP	dynactin associated protein	HGNC:26808	1158170597	{0: 1, 1: 0, 2: 0, 3: 9, 4: 111}	seq_location_match	18	54595058	54595080	-	Human (GRCh38)	1.15087	0.61239	21.22	0.221517	77	59	26		0.150872	Green
CTGGGCGATTAACTGCCGGTCGG	DYNC1H1_CCDS9966.1_ex29_14:102476332-102476355:-_5-5	KosukeYusa	DYNC1H1	dynein cytoplasmic 1 heavy chain 1	HGNC:2961	1122476075	{0: 1, 1: 0, 2: 0, 3: 0, 4: 17}	seq_location_match	14	102009996	102010018	-	Human (GRCh38)	1.46001	0.61421	30.43	0.987949	98	59	57		0.460013	Green
CCGAAGGCGAGCGGTGATCCGGG	DYNC1H1_CCDS9966.1_ex7_14:102452246-102452269:-_5-1	KosukeYusa	DYNC1H1	dynein cytoplasmic 1 heavy chain 1	HGNC:2961	1122473147	{0: 1, 1: 0, 2: 0, 3: 0, 4: 36}	seq_location_match	14	101985910	101985932	-	Human (GRCh38)	1.47988	0.53126	34.62	0.980407	95	52	57		0.479883	Green
AGATCAGAGTCGTCCTGAACGGG	DYNC1I1_CCDS47645.1_ex1_7:95439727-95439750:-_5-1	KosukeYusa	DYNC1I1	dynein cytoplasmic 1 intermediate chain 1	HGNC:2963	1028874895	{0: 1, 1: 0, 2: 0, 3: 6, 4: 71}	seq_location_match	7	95810416	95810438	-	Human (GRCh38)	0.395271	0.49654	36.3	0.774005	85	46	50		0.604729	Green
AGTGCTCACTGATTTCGAGGAGG	DYNC1I1_CCDS47645.1_ex2_7:95442576-95442599:-_5-3	KosukeYusa	DYNC1I1	dynein cytoplasmic 1 intermediate chain 1	HGNC:2963	1028875110	{0: 1, 1: 0, 2: 0, 3: 2, 4: 102}	seq_location_match	7	95813265	95813287	-	Human (GRCh38)	1.07712	0.67256	34.16	0.634345	85	70	50		0.077117	Green
ATTACTGTACCTAGATCCCACGG	DYNC1I2_CCDS46450.1_ex3_2:172563874-172563897:-_5-1	KosukeYusa	DYNC1I2	dynein cytoplasmic 1 intermediate chain 2	HGNC:2964	942006579	{0: 1, 1: 0, 2: 0, 3: 11, 4: 103}	seq_location_match	2	171707365	171707387	-	Human (GRCh38)	1.04506	0.72743	19.78	0.977398	82	69	39		0.045061	Green
ACGTTGGTCAAAGCATCGGGTGG	ACGTTGGTCAAAGCATCGGG	Avana	DYNC1I2	dynein cytoplasmic 1 intermediate chain 2	HGNC:2964	942007923	{0: 1, 1: 0, 2: 1, 3: 1, 4: 26}	seq_location_match	2	171726245	171726267	+	Human (GRCh38)	1.16212	0.7175		0.958057	92	72	70		0.162121	Green
GAGATAGCGTCGGGCAACGGTGG	DYNC1LI1_CCDS2654.1_ex12_3:32612155-32612178:-_5-5	KosukeYusa	DYNC1LI1	dynein cytoplasmic 1 light intermediate chain 1	HGNC:18745	952354344	{0: 1, 1: 0, 2: 0, 3: 1, 4: 16}	seq_location_match	3	32570664	32570686	-	Human (GRCh38)	0.835632	0.68484	30.84	0.705258	97	61	65		0.164368	Green
AGTACTAGTAGTTTGCACAAAGG	DYNC1LI1_CCDS2654.1_ex8_3:32582527-32582550:-_5-1	KosukeYusa	DYNC1LI1	dynein cytoplasmic 1 light intermediate chain 1	HGNC:18745	952351274	{0: 1, 1: 0, 2: 0, 3: 3, 4: 86}	seq_location_match	3	32541036	32541058	-	Human (GRCh38)	1.93538	0.64811	18.95	0.24068	81	66	34		0.93538	Green
TTTGTGCACACCACCAACACCGG	DYNC1LI2_CCDS10818.1_ex8_16:66769978-66770001:+_5-2	KosukeYusa	DYNC1LI2	dynein cytoplasmic 1 light intermediate chain 2	HGNC:2966	1139408148	{0: 1, 1: 0, 2: 2, 3: 11, 4: 198}	seq_location_match	16	66736076	66736098	+	Human (GRCh38)	0.986963	0.65917	55.69	0.681524	62	56	51		0.0130367	Green
CACTCACCGCATCACACTGCAGG	DYNC1LI2_CCDS10818.1_ex7_16:66768198-66768221:+_5-1	KosukeYusa	DYNC1LI2	dynein cytoplasmic 1 light intermediate chain 2	HGNC:2966	1139407933	{0: 1, 1: 0, 2: 0, 3: 7, 4: 113}	seq_location_match	16	66734296	66734318	+	Human (GRCh38)	0.510361	0.47538	31.33	0.634247	76	46	25		0.489639	Green
AGGGTGCAGCGATCCGACGCAGG	DYNC2H1_CCDS44717.1_ex0_11:102980456-102980479:+_5-1	KosukeYusa	DYNC2H1	dynein cytoplasmic 2 heavy chain 1	HGNC:2962	1087857496	{0: 1, 1: 0, 2: 0, 3: 1, 4: 51}	seq_location_match	11	103109728	103109750	+	Human (GRCh38)	0.846242	0.57849	32.34	0.671155	95	60	58		0.153758	Green
GACAAATAGTGCTCGTCAAGTGG	DYNC2H1_CCDS44717.1_ex37_11:103048511-103048534:+_5-5	KosukeYusa	DYNC2H1	dynein cytoplasmic 2 heavy chain 1	HGNC:2962	1087862512	{0: 1, 1: 0, 2: 0, 3: 2, 4: 42}	seq_location_match	11	103177783	103177805	+	Human (GRCh38)	0.824913	0.58262	29.67	0.581049	95	52	36		0.175087	Green
GCTCACTTTTGGGAACTCGGTGG	DYNC2LI1_CCDS1813.1_ex4_2:44016783-44016806:+_5-3	KosukeYusa	DYNC2LI1	dynein cytoplasmic 2 light intermediate chain 1	HGNC:24595	929661462	{0: 1, 1: 0, 2: 1, 3: 5, 4: 64}	seq_location_match	2	43789645	43789667	+	Human (GRCh38)	1.41847	0.69673	21.15	0.621925	86	66	36	polyt4	0.41847	Green
TAATGATCTCTGGCCCACCATGG	DYNC2LI1_CCDS1813.1_ex5_2:44021634-44021657:+_5-5	KosukeYusa	DYNC2LI1	dynein cytoplasmic 2 light intermediate chain 1	HGNC:24595	929661880	{0: 1, 1: 0, 2: 1, 3: 11, 4: 105}	seq_location_match	2	43794496	43794518	+	Human (GRCh38)	1.49028	0.62522	47.27	0.387121	76	63	41		0.490281	Green
CGGCTCATATCAAGAAGGTGAGG	DYNLL1_CCDS9200.1_ex0_12:120934339-120934362:+_4-2	KosukeYusa	DYNLL1	dynein light chain LC8-type 1	HGNC:15476	1103381384	{0: 1, 1: 0, 2: 0, 3: 2, 4: 45}	seq_location_match	12	120496537	120496559	+	Human (GRCh38)	0.977258	0.6724	30.99	0.72077	82	66	57		0.0227425	Green
CCACCTGGCATTGCATCGTGGGG	DYNLL1_CCDS9200.1_ex1_12:120935897-120935920:+_4-4	KosukeYusa	DYNLL1	dynein light chain LC8-type 1	HGNC:15476	1103381625	{0: 1, 1: 1, 2: 2, 3: 7, 4: 97}	seq_location_match	12	120498095	120498117	+	Human (GRCh38)	1.04176	0.64543	30.06	0.799548	72	64	74		0.041763	Amber
TGTATCGTGGGCCGAAATTTTGG	DYNLL2_CCDS11601.1_ex1_17:56166535-56166558:+_5-5	KosukeYusa	DYNLL2	dynein light chain LC8-type 2	HGNC:24596	1149627350	{0: 1, 1: 0, 2: 0, 3: 0, 4: 26}	seq_location_match	17	58089175	58089197	+	Human (GRCh38)	1.46581	0.2259	29.84	0.6539	97	22	54		0.465805	Green
GGAGAAGTACAATATAGAGAAGG	DYNLL2_CCDS11601.1_ex0_17:56164537-56164560:+_5-1	KosukeYusa	DYNLL2	dynein light chain LC8-type 2	HGNC:24596	1149627055	{0: 1, 1: 0, 2: 2, 3: 26, 4: 253}	seq_location_match	17	58087177	58087199	+	Human (GRCh38)	0.73921	0.61287	22.53	0.520562	55	63	19		0.26079	Green
GGTGGTGGTGGGGTTGTCCATGG	DYNLRB1_CCDS13235.1_ex2_20:33122449-33122472:-_5-2	KosukeYusa	DYNLRB1	dynein light chain roadblock-type 1	HGNC:15468	1172386000	{0: 1, 1: 0, 2: 9, 3: 52, 4: 490}	seq_location_match	20	34534646	34534668	-	Human (GRCh38)	1.03705	0.48129	34.19	0.991463	58	42	72		0.037049	Green
GTGCATGAGGCTGGCATACTGGG	DYNLRB1_CCDS13235.1_ex2_20:33122470-33122493:-_5-3	KosukeYusa	DYNLRB1	dynein light chain roadblock-type 1	HGNC:15468	1172386006	{0: 1, 1: 0, 2: 2, 3: 8, 4: 105}	seq_location_match	20	34534667	34534689	-	Human (GRCh38)	1.04358	0.49571	23.16	0.943228	74	40	71		0.043585	Green
TCAACAACTGTTCAATATGCAGG	DYNLRB2_CCDS10929.1_ex2_16:80583409-80583432:+_5-2	KosukeYusa	DYNLRB2	dynein light chain roadblock-type 2	HGNC:15467	1141026053	{0: 1, 1: 0, 2: 2, 3: 8, 4: 130}	seq_location_match	16	80549513	80549535	+	Human (GRCh38)	0.972897	0.62217	28.24	0.400559	68	54	17		0.0271033	Green
AATATCACGAACTGTGCTTTTGG	DYNLRB2_CCDS10929.1_ex2_16:80583458-80583481:-_5-4	KosukeYusa	DYNLRB2	dynein light chain roadblock-type 2	HGNC:15467	1141026056	{0: 1, 1: 0, 2: 1, 3: 11, 4: 119}	seq_location_match	16	80549562	80549584	-	Human (GRCh38)	1.39215	0.35863	25.46	0.387429	68	32	30		0.392147	Green
TAGGCTATAGAAAGCGCAATTGG	DYNLT1_CCDS5257.1_ex2_6:159058906-159058929:-_5-5	KosukeYusa	DYNLT1	dynein light chain Tctex-type 1	HGNC:11697	1017890841	{0: 1, 1: 0, 2: 1, 3: 6, 4: 38}	seq_location_match	6	158637875	158637897	-	Human (GRCh38)	0.276163	0.48787	36	0.675514	91	47	54		0.723837	Green
CGGTTACCTCCTCCGCAGCCTGG	CGGTTACCTCCTCCGCAGCC	Brunello	DYNLT1	dynein light chain Tctex-type 1	HGNC:11697	1017891719	{0: 1, 1: 0, 2: 0, 3: 4, 4: 86}	seq_location_match	6	158644675	158644697	+	Human (GRCh38)		0.507			83	51	39			Green
AGGCTTTTCCCAACTTAACCAGG	DYNLT3_CCDS14243.1_ex2_X:37701046-37701069:+_5-2	KosukeYusa	DYNLT3	dynein light chain Tctex-type 3	HGNC:11694	1189068782	{0: 1, 1: 0, 2: 1, 3: 13, 4: 183}	seq_location_match	X	37841794	37841816	+	Human (GRCh38)	1.95078	0.52248	22.86	0.344398	66	52	19	polyt4	0.950785	Green
AGCCCACAATATTGTCAAAGAGG	AGCCCACAATATTGTCAAAG	Brunello	DYNLT3	dynein light chain Tctex-type 3	HGNC:11694	1189069149	{0: 1, 1: 0, 2: 0, 3: 9, 4: 103}	seq_location_match	X	37846316	37846338	-	Human (GRCh38)		0.6097			85	61	24			Green
GCTTGGTCAAGAATATGAGCAGG	sgDYRK1A_8	KosukeYusa	DYRK1A	dual specificity tyrosine phosphorylation regulated kinase 1A	HGNC:3091	1179004277	{0: 1, 1: 0, 2: 0, 3: 6, 4: 86}	seq_location_match	21	37496160	37496182	-	Human (GRCh38)	0.720332			0.589465	83	67	18		0.279668	Green
TGATCGTGTGGAGCAAGAATGGG	DYRK1A_CCDS13653.1_ex4_21:38858782-38858805:+_5-3	KosukeYusa	DYRK1A	dual specificity tyrosine phosphorylation regulated kinase 1A	HGNC:3091	1179003537	{0: 1, 1: 0, 2: 0, 3: 4, 4: 75}	seq_location_match	21	37486481	37486503	+	Human (GRCh38)	1.03873	0.52076	33.89	0.469895	83	59	61		0.038729	Green
CTATGCGAAGAAGAAGCGGCGGG	DYRK1B_CCDS12543.1_ex7_19:40321175-40321198:-_5-4	KosukeYusa	DYRK1B	dual specificity tyrosine phosphorylation regulated kinase 1B	HGNC:3092	1165993706	{0: 1, 1: 0, 2: 0, 3: 2, 4: 72}	seq_location_match	19	39830536	39830558	-	Human (GRCh38)	0.0226335	0.67941	42.64	0.75445	88	66	34		0.977367	Green
CCTTCTTGTTGCTCGAATCCTGG	DYRK1B_CCDS12543.1_ex7_19:40321136-40321159:+_5-3	KosukeYusa	DYRK1B	dual specificity tyrosine phosphorylation regulated kinase 1B	HGNC:3092	1165993698	{0: 1, 1: 0, 2: 0, 3: 4, 4: 78}	seq_location_match	19	39830497	39830519	+	Human (GRCh38)	0.976906	0.31325	29.41	0.631351	92	21	19		0.0230944	Green
CCATCTTTAGGGCCACGTGCTGG	DYRK2_CCDS8978.1_ex2_12:68051421-68051444:-_5-5	KosukeYusa	DYRK2	dual specificity tyrosine phosphorylation regulated kinase 2	HGNC:3093	1098162351	{0: 1, 1: 0, 2: 0, 3: 2, 4: 87}	seq_location_match	12	67657642	67657664	-	Human (GRCh38)	0.184908	0.50525	34.17	0.861388	89	54	22		0.815092	Green
TAAACGGAGGCCGTTCCCGGAGG	sgDYRK2_5	KosukeYusa	DYRK2	dual specificity tyrosine phosphorylation regulated kinase 2	HGNC:3093	1098162444	{0: 1, 1: 0, 2: 0, 3: 0, 4: 45}	seq_location_match	12	67658337	67658359	+	Human (GRCh38)	0.0405453			0.731298	95	58	72		0.959455	Green
AAGTTTGTGATCATAGACCCTGG	DYRK3_CCDS30999.1_ex2_1:206821213-206821236:-_5-3	KosukeYusa	DYRK3	dual specificity tyrosine phosphorylation regulated kinase 3	HGNC:3094	920523526	{0: 1, 1: 0, 2: 0, 3: 12, 4: 100}	seq_location_match	1	206647869	206647891	-	Human (GRCh38)	0.124633	0.67223	27.84	0.823251	80	68	40		0.875367	Green
CCTTGGTTGAACTGCGCCCGTGG	DYRK3_CCDS30999.1_ex2_1:206821577-206821600:-_5-5	KosukeYusa	DYRK3	dual specificity tyrosine phosphorylation regulated kinase 3	HGNC:3094	920523560	{0: 1, 1: 0, 2: 0, 3: 0, 4: 37}	seq_location_match	1	206648233	206648255	-	Human (GRCh38)	1.05848	0.61632	21.12	0.445944	92	56	62		0.058482	Green
AGTTCTGGAGACAATCGGGAAGG	sgDYRK4_7	KosukeYusa	DYRK4	dual specificity tyrosine phosphorylation regulated kinase 4	HGNC:3095	1091951418	{0: 1, 1: 0, 2: 1, 3: 9, 4: 120}	seq_location_match	12	4596181	4596203	+	Human (GRCh38)	0.192927			0.613229	83	65	47		0.807073	Green
GCACTTGGCCACCTGTCCAAAGG	DYRK4_CCDS8530.1_ex2_12:4705372-4705395:-_5-4	KosukeYusa	DYRK4	dual specificity tyrosine phosphorylation regulated kinase 4	HGNC:3095	1091951424	{0: 1, 1: 0, 2: 1, 3: 4, 4: 105}	seq_location_match	12	4596207	4596229	-	Human (GRCh38)	0.722881	0.63326	21.6	0.568003	76	62	54		0.27712	Green
CTGACGGATGAGCTCATCGCAGG	DYSF_CCDS1918.1_ex21_2:71783172-71783195:+_5-5	KosukeYusa	DYSF	dysferlin	HGNC:3097	932412587	{0: 1, 1: 0, 2: 0, 3: 2, 4: 64}	seq_location_match	2	71556043	71556065	+	Human (GRCh38)	0.138771	0.53983	22.31	0.701132	89	57	57		0.861229	Green
CAATTACCCGGAACTCCCCGAGG	DYSF_CCDS1918.1_ex8_2:71744153-71744176:-_5-2	KosukeYusa	DYSF	dysferlin	HGNC:3097	932406620	{0: 1, 1: 0, 2: 0, 3: 2, 4: 23}	seq_location_match	2	71517024	71517046	-	Human (GRCh38)	1.33407	0.74324	19.43	0.581072	93	70	33		0.334068	Green
TTTCAGCAGCTGATAACCGGTGG	DYTN_CCDS46502.1_ex5_2:207564508-207564531:+_5-1	KosukeYusa	DYTN	dystrotelin	HGNC:23279	945142307	{0: 1, 1: 0, 2: 0, 3: 4, 4: 58}	seq_location_match	2	206699785	206699807	+	Human (GRCh38)	0.975108	0.749	24.74	0.46467	94	69	66		0.024892	Green
TGGGCCACGCATGACTCGAAGGG	DYTN_CCDS46502.1_ex7_2:207569598-207569621:-_5-3	KosukeYusa	DYTN	dystrotelin	HGNC:23279	945142770	{0: 1, 1: 0, 2: 0, 3: 1, 4: 32}	seq_location_match	2	206704875	206704897	-	Human (GRCh38)	0.972561	0.63032	26.75	0.372038	95	60	73		0.0274389	Green
AACATATATTATACTCTGGATGG	DZANK1_CCDS46582.1_ex18_20:18440913-18440936:-_5-5	KosukeYusa	DZANK1	double zinc ribbon and ankyrin repeat domains 1	HGNC:15858	1170673818	{0: 1, 1: 0, 2: 2, 3: 6, 4: 229}	seq_location_match	20	18460270	18460292	-	Human (GRCh38)	0.602453	0.5386	27.67	0.547602	64	57	33		0.397547	Green
CGCTTACGTGTGCAAAACCGGGG	DZANK1_CCDS46582.1_ex14_20:18429688-18429711:+_5-3	KosukeYusa	DZANK1	double zinc ribbon and ankyrin repeat domains 1	HGNC:15858	1170672628	{0: 1, 1: 0, 2: 0, 3: 2, 4: 8}	seq_location_match	20	18449045	18449067	+	Human (GRCh38)	0.574078	0.70716	29.72	0.483184	95	58	59		0.425922	Green
GCACCGGGTCCACCCCCGACTGG	DZIP1_CCDS9477.1_ex17_13:96293796-96293819:+_5-3	KosukeYusa	DZIP1	DAZ interacting zinc finger protein 1	HGNC:20908	1112050568	{0: 1, 1: 0, 2: 0, 3: 6, 4: 64}	seq_location_match	13	95641543	95641565	+	Human (GRCh38)	0.838404	0.61915	25.18	0.62531	88	51	62		0.161596	Green
TCAAGGAAGAGTGCAAACGCCGG	DZIP1_CCDS9477.1_ex17_13:96293605-96293628:-_5-2	KosukeYusa	DZIP1	DAZ interacting zinc finger protein 1	HGNC:20908	1112050545	{0: 1, 1: 0, 2: 0, 3: 5, 4: 114}	seq_location_match	13	95641352	95641374	-	Human (GRCh38)	0.647843	0.68705	31.57	0.523885	89	66	52		0.352157	Green
TGCTGATCATCTTGCGACGCCGG	DZIP1L_CCDS3096.1_ex14_3:137822359-137822382:+_5-4	KosukeYusa	DZIP1L	DAZ interacting zinc finger protein 1 like	HGNC:26551	962713046	{0: 1, 1: 0, 2: 0, 3: 0, 4: 21}	seq_location_match	3	138103518	138103540	+	Human (GRCh38)	1.40759	0.52997	46.81	0.637958	98	53	34		0.407593	Green
CAGTGTGATGGAGTCCAAGCTGG	DZIP1L_CCDS3096.1_ex10_3:137807303-137807326:-_5-2	KosukeYusa	DZIP1L	DAZ interacting zinc finger protein 1 like	HGNC:26551	962711280	{0: 1, 1: 0, 2: 1, 3: 10, 4: 150}	seq_location_match	3	138088462	138088484	-	Human (GRCh38)	0.914714	0.51073	35.55	0.632837	76	47	47		0.0852857	Green
CAGTACCAGAAATCATACAGAGG	DZIP3_CCDS2952.1_ex12_3:108363583-108363606:+_5-3	KosukeYusa	DZIP3	DAZ interacting zinc finger protein 3	HGNC:30938	959641664	{0: 1, 1: 0, 2: 2, 3: 8, 4: 156}	seq_location_match	3	108644737	108644759	+	Human (GRCh38)	0.997193	0.71773	23.24	0.334978	77	75	63		0.0028073	Green
ATGTTATCCTGCTATCAACAAGG	DZIP3_CCDS2952.1_ex12_3:108363606-108363629:+_5-4	KosukeYusa	DZIP3	DAZ interacting zinc finger protein 3	HGNC:30938	959641666	{0: 1, 1: 0, 2: 2, 3: 16, 4: 136}	seq_location_match	3	108644760	108644782	+	Human (GRCh38)	0.935234	0.68987	29.66	0.314586	69	68	37		0.0647656	Green
TGAGACCCAGCTCCAAGCCGTGG	sgE2F1_5	KosukeYusa	E2F1	E2F transcription factor 1	HGNC:3113	1172275644	{0: 1, 1: 0, 2: 1, 3: 26, 4: 206}	seq_location_match	20	33677437	33677459	-	Human (GRCh38)	1.96919			0.84178	67	55	38		0.969194	Green
ACGGCTTGAGGGGTTGACCCAGG	E2F1_CCDS13224.1_ex3_20:32266106-32266129:-_5-1	KosukeYusa	E2F1	E2F transcription factor 1	HGNC:3113	1172275768	{0: 1, 1: 0, 2: 0, 3: 6, 4: 63}	seq_location_match	20	33678301	33678323	-	Human (GRCh38)	1.1508	0.59291	24.39	0.814729	86	62	56		0.150795	Green
ACTTCCAGTCTCGTCTGCGGAGG	sgE2F2_8	KosukeYusa	E2F2	E2F transcription factor 2	HGNC:3114	903460751	{0: 1, 1: 0, 2: 0, 3: 3, 4: 50}	seq_location_match	1	23519032	23519054	+	Human (GRCh38)	0.464715			0.690175	93	52	42		0.535285	Green
GGAGCTGATGAACACGGAGCAGG	sgE2F2_3	KosukeYusa	E2F2	E2F transcription factor 2	HGNC:3114	903460985	{0: 1, 1: 0, 2: 3, 3: 19, 4: 254}	seq_location_match	1	23520983	23521005	-	Human (GRCh38)	0.00737344			0.616811	71	54	39		0.992627	Green
GCAGTACCTGGTGACCGCCGGGG	sgE2F3_1	KosukeYusa	E2F3	E2F transcription factor 3	HGNC:3115	1004924023	{0: 1, 1: 0, 2: 0, 3: 4, 4: 92}	seq_location_match	6	20402262	20402284	+	Human (GRCh38)	1.71984			0.926154	86	62	84		0.719837	Green
AAAGGGAATCCAGCCCGCTCTGG	sgE2F3_9	KosukeYusa	E2F3	E2F transcription factor 3	HGNC:3115	1004924016	{0: 1, 1: 0, 2: 1, 3: 10, 4: 61}	seq_location_match	6	20402238	20402260	+	Human (GRCh38)	1.15772			0.876923	88	46	40		0.157723	Green
CCGCTTCTGGCGTACAGCTAGGG	E2F4_CCDS32464.1_ex1_16:67226673-67226696:-_5-2	KosukeYusa	E2F4	E2F transcription factor 4	HGNC:3118	1139473869	{0: 1, 1: 0, 2: 0, 3: 0, 4: 33}	seq_location_match	16	67192771	67192793	-	Human (GRCh38)	1.36921	0.54773	42.57	0.72479	95	49	78		0.369205	Green
CTGAGGACTATTTGGACGTGAGG	E2F4_CCDS32464.1_ex5_16:67228790-67228813:-_5-5	KosukeYusa	E2F4	E2F transcription factor 4	HGNC:3118	1139474296	{0: 1, 1: 0, 2: 0, 3: 6, 4: 93}	seq_location_match	16	67194888	67194910	-	Human (GRCh38)	0.99569	0.6057	21.44	0.59568	83	62	66		0.00431	Green
CTGTGGAGTCACTGGAGTCAAGG	E2F5_CCDS47885.1_ex5_8:86121527-86121550:-_6-6	KosukeYusa	E2F5	E2F transcription factor 5	HGNC:3119	1043850352	{0: 1, 1: 0, 2: 3, 3: 28, 4: 251}	seq_location_match	8	85209293	85209315	-	Human (GRCh38)	1.32965	0.52475	26.97	0.781041	62	54	44		0.32965	Green
TTTATAAGCAGCACATGGATAGG	E2F5_CCDS47885.1_ex5_8:86121427-86121450:-_6-4	KosukeYusa	E2F5	E2F transcription factor 5	HGNC:3119	1043850336	{0: 1, 1: 0, 2: 2, 3: 18, 4: 259}	seq_location_match	8	85209193	85209215	-	Human (GRCh38)	1.00635	0.51984	23.32	0.443297	42	54	38		0.006352	Green
ACCTCGTTTTGATGTATCGCTGG	E2F6_CCDS1680.2_ex4_2:11593882-11593905:-_6-6	KosukeYusa	E2F6	E2F transcription factor 6	HGNC:3120	926281701	{0: 1, 1: 0, 2: 0, 3: 0, 4: 17}	seq_location_match	2	11453757	11453779	-	Human (GRCh38)	0.792088	0.51819	25.96	0.559481	98	48	0	polyt4	0.207912	Green
CAACTCACATCCATCTAATATGG	E2F6_CCDS1680.2_ex4_2:11593699-11593722:+_6-4	KosukeYusa	E2F6	E2F transcription factor 6	HGNC:3120	926281682	{0: 1, 1: 0, 2: 0, 3: 12, 4: 97}	seq_location_match	2	11453574	11453596	+	Human (GRCh38)	1.12891	0.36631	27.36	0.446705	78	31	21		0.128915	Green
CAGCCCAGATATAAGGGACCGGG	E2F7_CCDS9016.1_ex10_12:77449699-77449722:-_5-4	KosukeYusa	E2F7	E2F transcription factor 7	HGNC:23820	1098990043	{0: 1, 1: 0, 2: 0, 3: 13, 4: 156}	seq_location_match	12	77055920	77055942	-	Human (GRCh38)	0.930824	0.57995	28.29	0.565989	77	56	55		0.0691761	Green
ATTTGTTGATCGATCAAGGATGG	E2F7_CCDS9016.1_ex10_12:77449879-77449902:-_5-5	KosukeYusa	E2F7	E2F transcription factor 7	HGNC:23820	1098990063	{0: 1, 1: 0, 2: 1, 3: 8, 4: 89}	seq_location_match	12	77056100	77056122	-	Human (GRCh38)	1.00641	0.52706	21.86	0.5274	84	57	37		0.006411	Green
GCCAAAGACTGTATACACGTAGG	E2F8_CCDS7849.1_ex10_11:19259395-19259418:-_5-5	KosukeYusa	E2F8	E2F transcription factor 8	HGNC:24727	1079296319	{0: 1, 1: 0, 2: 0, 3: 3, 4: 64}	seq_location_match	11	19237849	19237871	-	Human (GRCh38)	0.933426	0.71372	27.93	0.39255	92	78	39		0.0665739	Green
GTTGGTCTTGATAGGGCTACTGG	E2F8_CCDS7849.1_ex5_11:19252181-19252204:+_5-1	KosukeYusa	E2F8	E2F transcription factor 8	HGNC:24727	1079295599	{0: 1, 1: 0, 2: 0, 3: 3, 4: 56}	seq_location_match	11	19230635	19230657	+	Human (GRCh38)	0.835063	0.34669	30.71	0.325477	89	30	45		0.164937	Green
GACTTCACCCGTGATTCACCTGG	E4F1_CCDS32370.1_ex6_16:2283075-2283098:+_5-4	KosukeYusa	E4F1	E4F transcription factor 1	HGNC:3121	1132896788	{0: 1, 1: 0, 2: 0, 3: 3, 4: 70}	seq_location_match	16	2233075	2233097	+	Human (GRCh38)	1.25083	0.58426	28.61	0.899533	89	58	5		0.250829	Green
ACAGCCACATCATCGGTGACAGG	E4F1_CCDS32370.1_ex6_16:2283040-2283063:+_5-3	KosukeYusa	E4F1	E4F transcription factor 1	HGNC:3121	1132896785	{0: 1, 1: 0, 2: 0, 3: 5, 4: 59}	seq_location_match	16	2233040	2233062	+	Human (GRCh38)	1.33373	0.56854	31.74	0.819661	92	52	38		0.333725	Green
GAAGTTTTGGGTCCAACTGGAGG	EAF1_CCDS2626.1_ex3_3:15475969-15475992:-_5-5	KosukeYusa	EAF1	ELL associated factor 1	HGNC:20907	950785802	{0: 1, 1: 0, 2: 2, 3: 4, 4: 120}	seq_location_match	3	15434463	15434485	-	Human (GRCh38)	1.0077	0.61867	28.95	0.77353	79	59	47	polyt4	0.007696	Green
GTTGGAGCTCTGAATGGCATAGG	EAF1_CCDS2626.1_ex3_3:15475942-15475965:-_5-4	KosukeYusa	EAF1	ELL associated factor 1	HGNC:20907	950785798	{0: 1, 1: 0, 2: 0, 3: 7, 4: 133}	seq_location_match	3	15434436	15434458	-	Human (GRCh38)	0.154818	0.58933	46.82	0.531781	79	58	53		0.845182	Green
GGGGACATCTTATCTTCAGATGG	EAF2_CCDS3006.1_ex3_3:121575951-121575974:-_5-5	KosukeYusa	EAF2	ELL associated factor 2	HGNC:23115	960831750	{0: 1, 1: 0, 2: 0, 3: 9, 4: 102}	seq_location_match	3	121857105	121857127	-	Human (GRCh38)	1.09621	0.56994	36.72	0.64077	79	57	29		0.096206	Green
TTTTACAAGATTGGGAGTCCTGG	EAF2_CCDS3006.1_ex3_3:121575922-121575945:-_5-4	KosukeYusa	EAF2	ELL associated factor 2	HGNC:23115	960831747	{0: 1, 1: 0, 2: 1, 3: 18, 4: 127}	seq_location_match	3	121857076	121857098	-	Human (GRCh38)	0.92906	0.51307	34.32	0.570054	76	50	38	polyt4	0.0709401	Green
AAGTTATCCTCTCTGGGAACTGG	EAPP_CCDS41941.1_ex4_14:35005298-35005321:-_5-5	KosukeYusa	EAPP	E2F associated phosphoprotein	HGNC:19312	1115554774	{0: 1, 1: 0, 2: 2, 3: 15, 4: 149}	seq_location_match	14	34536093	34536115	-	Human (GRCh38)	1.01018	0.51912	28.42	0.929714	62	46	40		0.010179	Green
AAGGCAAAGTGTGGTCATGCAGG	EAPP_CCDS41941.1_ex1_14:34993913-34993936:+_5-1	KosukeYusa	EAPP	E2F associated phosphoprotein	HGNC:19312	1115553400	{0: 1, 1: 0, 2: 1, 3: 7, 4: 211}	seq_location_match	14	34524708	34524730	+	Human (GRCh38)	1.34004	0.56802	28.5	0.906079	71	52	44		0.340045	Green
GCACCGATTGTCATACCTGATGG	EARS2_CCDS42132.1_ex5_16:23546665-23546688:+_5-3	KosukeYusa	EARS2	glutamyl-tRNA synthetase 2, mitochondrial	HGNC:29419	1135569213	{0: 1, 1: 0, 2: 0, 3: 2, 4: 26}	seq_location_match	16	23535345	23535367	+	Human (GRCh38)	1.29221	0.56995	31.83	0.678108	92	53	30		0.292211	Green
CCAGTCATCATGAAGAGCGACGG	CCAGTCATCATGAAGAGCGA	Avana	EARS2	glutamyl-tRNA synthetase 2, mitochondrial	HGNC:29419	1135569176	{0: 1, 1: 0, 2: 1, 3: 5, 4: 102}	seq_location_match	16	23535175	23535197	-	Human (GRCh38)	1.08772			0.892097	82	63	38		0.087716	Green
TGAATTTTGGCATCCCAGATGGG	EBAG9_CCDS6313.1_ex3_8:110569188-110569211:+_5-4	KosukeYusa	EBAG9	estrogen receptor binding site associated antigen 9	HGNC:3123	1046095641	{0: 1, 1: 0, 2: 3, 3: 20, 4: 171}	seq_location_match	8	109556960	109556982	+	Human (GRCh38)	0.906834	0.53817	26.97	0.715242	62	56	55	polyt4	0.0931663	Green
TTATTCATCAGTTCCTAAGCAGG	EBAG9_CCDS6313.1_ex1_8:110566150-110566173:+_5-1	KosukeYusa	EBAG9	estrogen receptor binding site associated antigen 9	HGNC:3123	1046095455	{0: 1, 1: 0, 2: 0, 3: 9, 4: 125}	seq_location_match	8	109553922	109553944	+	Human (GRCh38)	0.959159	0.57373	23.54	0.684111	75	52	19		0.0408413	Green
GTCTTTGGCCGCAGCGGGGTGGG	EBF1_CCDS4343.1_ex14_5:158524129-158524152:-_5-5	KosukeYusa	EBF1	EBF transcription factor 1	HGNC:3126	1000209521	{0: 1, 1: 0, 2: 0, 3: 6, 4: 83}	seq_location_match	5	159097122	159097144	-	Human (GRCh38)	1.44192	0.45416	16.57	0.770039	80	39	65		0.441925	Green
TGCGACTGTGATCATCATAGGGG	EBF1_CCDS4343.1_ex7_5:158223408-158223431:-_5-1	KosukeYusa	EBF1	EBF transcription factor 1	HGNC:3126	1000179711	{0: 1, 1: 0, 2: 1, 3: 4, 4: 47}	seq_location_match	5	158796401	158796423	-	Human (GRCh38)	0.923194	0.69173	32.53	0.540823	84	73	36		0.0768061	Green
ACGCTAATGTCGCCGCGCAGAGG	EBF2_CCDS43726.1_ex15_8:25902243-25902266:-_5-5	KosukeYusa	EBF2	EBF transcription factor 2	HGNC:19090	1038266875	{0: 1, 1: 0, 2: 0, 3: 0, 4: 5}	seq_location_match	8	26044728	26044750	-	Human (GRCh38)	0.671807	0.66541	22.05	0.876471	99	63	71		0.328193	Green
TACACATCACTTCGTGCGTCAGG	EBF2_CCDS43726.1_ex11_8:25897544-25897567:+_5-2	KosukeYusa	EBF2	EBF transcription factor 2	HGNC:19090	1038265918	{0: 1, 1: 0, 2: 0, 3: 4, 4: 51}	seq_location_match	8	26040029	26040051	+	Human (GRCh38)	1.08239	0.4655	24.63	0.532347	97	44	44		0.082386	Green
GTCGCCAATTATGATGACGGTGG	EBF3_CCDS31314.1_ex7_10:131666099-131666122:+_5-1	KosukeYusa	EBF3	EBF transcription factor 3	HGNC:19087	1076358165	{0: 1, 1: 0, 2: 0, 3: 1, 4: 34}	seq_location_match	10	129867836	129867858	+	Human (GRCh38)	0.760153	0.74139	35.44	0.539375	91	74	56		0.239847	Green
GGAATCTCCGCATATCTCGAGGG	EBF3_CCDS31314.1_ex9_10:131676033-131676056:+_5-4	KosukeYusa	EBF3	EBF transcription factor 3	HGNC:19087	1076359570	{0: 1, 1: 0, 2: 0, 3: 2, 4: 17}	seq_location_match	10	129877770	129877792	+	Human (GRCh38)	1.24942	0.65057	25.86	0.408237	97	63	42		0.249419	Green
CTGGCCATGTACGACCGGCAGGG	EBF4_CCDS46573.1_ex2_20:2686301-2686324:+_5-2	KosukeYusa	EBF4	EBF family member 4	HGNC:29278	1169068060	{0: 1, 1: 0, 2: 0, 3: 2, 4: 35}	seq_location_match	20	2705656	2705678	+	Human (GRCh38)	0.779243	0.60884	25.51	0.572045	95	57	70		0.220757	Green
GATCCATTACCGCCTCCGGCTGG	EBF4_CCDS46573.1_ex3_20:2686648-2686671:+_5-3	KosukeYusa	EBF4	EBF family member 4	HGNC:29278	1169068135	{0: 1, 1: 0, 2: 0, 3: 1, 4: 22}	seq_location_match	20	2706003	2706025	+	Human (GRCh38)	0.994656	0.5361	30.12	0.413176	96	54	18		0.0053442	Green
GTCACCGCCGTCCACCCCTGGGG	EBI3_CCDS12123.1_ex2_19:4233240-4233263:+_5-4	KosukeYusa	EBI3	Epstein-Barr virus induced 3	HGNC:3129	1161431167	{0: 1, 1: 0, 2: 0, 3: 4, 4: 101}	seq_location_match	19	4233244	4233266	+	Human (GRCh38)	1.9653	0.62854	28.34	0.734284	79	67	61		0.9653	Green
TTAGGCGCACGCCTTCTGGAGGG	EBI3_CCDS12123.1_ex3_19:4234673-4234696:-_5-5	KosukeYusa	EBI3	Epstein-Barr virus induced 3	HGNC:3129	1161431438	{0: 1, 1: 0, 2: 0, 3: 2, 4: 28}	seq_location_match	19	4234677	4234699	-	Human (GRCh38)	0.635727	0.63052	22	0.653968	91	60	40		0.364273	Green
GCATATCGGGTCACTCGATCCGG	EBLN1_CCDS60498.1_ex0_10:22498447-22498470:+_5-3	KosukeYusa	EBLN1	endogenous Bornavirus like nucleoprotein 1	HGNC:39430	1065088900	{0: 1, 1: 0, 2: 0, 3: 0, 4: 5}	seq_location_match	10	22209519	22209541	+	Human (GRCh38)	0.275818	0.53806	25.11	0.77353	99	49	54		0.724182	Green
TGATCAAGTAGCTCGCACGCAGG	EBLN1_CCDS60498.1_ex0_10:22498241-22498264:+_5-1	KosukeYusa	EBLN1	endogenous Bornavirus like nucleoprotein 1	HGNC:39430	1065088878	{0: 1, 1: 0, 2: 0, 3: 1, 4: 24}	seq_location_match	10	22209313	22209335	+	Human (GRCh38)	1.01412	0.61893	8.65	0.593237	99	64	19		0.014122	Green
TGCTGGGTCTAGCATAGACTTGG	EBLN2_CCDS54608.1_ex0_3:73111551-73111574:-_5-4	KosukeYusa	EBLN2	endogenous Bornavirus like nucleoprotein 2	HGNC:25493	956832198	{0: 1, 1: 0, 2: 1, 3: 19, 4: 128}	seq_location_match	3	73062401	73062423	-	Human (GRCh38)	0.760527	0.52354	29.76	0.671049	69	54	32		0.239473	Green
CTAAACTTGGGGTCACAGGGTGG	EBLN2_CCDS54608.1_ex0_3:73111588-73111611:-_5-5	KosukeYusa	EBLN2	endogenous Bornavirus like nucleoprotein 2	HGNC:25493	956832201	{0: 1, 1: 0, 2: 1, 3: 4, 4: 96}	seq_location_match	3	73062438	73062460	-	Human (GRCh38)	0.616742	0.69128	27.04	0.536381	77	68	44		0.383258	Green
CATACAAACTCATCTCTCGCTGG	EBNA1BP2_CCDS478.1_ex6_1:43637144-43637167:+_5-1	KosukeYusa	EBNA1BP2	EBNA1 binding protein 2	HGNC:15531	906090031	{0: 1, 1: 0, 2: 0, 3: 11, 4: 59}	seq_location_match	1	43171474	43171496	+	Human (GRCh38)	1.47602	0.55957	24.84	0.957828	89	58	2		0.476015	Green
TGAAAGGCTCGATGTGACACTGG	EBNA1BP2_CCDS478.1_ex6_1:43637249-43637272:-_5-3	KosukeYusa	EBNA1BP2	EBNA1 binding protein 2	HGNC:15531	906090045	{0: 1, 1: 0, 2: 1, 3: 3, 4: 51}	seq_location_match	1	43171579	43171601	-	Human (GRCh38)	1.19282	0.50956	29.2	0.924661	82	49	28		0.192818	Green
ACACACTGCAAACCAGCACAGGG	EBP_CCDS14300.1_ex0_X:48382352-48382375:-_5-2	KosukeYusa	EBP	EBP cholestenol delta-isomerase	HGNC:3133	1190222921	{0: 1, 1: 0, 2: 0, 3: 22, 4: 245}	seq_location_match	X	48523965	48523987	-	Human (GRCh38)	0.936701	0.67714	29.01	0.334519	61	53	33		0.0632989	Green
ACGACCTGACAACAGCCATGTGG	EBP_CCDS14300.1_ex0_X:48382292-48382315:-_5-1	KosukeYusa	EBP	EBP cholestenol delta-isomerase	HGNC:3133	1190222911	{0: 1, 1: 0, 2: 1, 3: 5, 4: 82}	seq_location_match	X	48523905	48523927	-	Human (GRCh38)	0.896146	0.76574	25.46	0.31666	70	75	35		0.103854	Green
CAATGCCAGAGACCCATCCAGGG	CAATGCCAGAGACCCATCCA	Brunello	EBPL	EBP like	HGNC:18061	1108360328	{0: 1, 1: 0, 2: 1, 3: 7, 4: 167}	seq_location_match	13	49663095	49663117	+	Human (GRCh38)		0.6632			70	66	41			Green
CAGCAGCGAACCGCCAGCCTCGG	chr13:50265513-50265532_EBPL_+	TKOv3	EBPL	EBP like	HGNC:18061	1108363845	{0: 1, 1: 0, 2: 0, 3: 11, 4: 230}	seq_location_match	13	49691377	49691399	+	Human (GRCh38)					42	42	62			Green
CTGTGAATAGGCGCATCAGAGGG	ECD_CCDS44433.1_ex8_10:74916031-74916054:-_5-4	KosukeYusa	ECD	ecdysoneless cell cycle regulator	HGNC:17029	1070077938	{0: 1, 1: 0, 2: 0, 3: 4, 4: 59}	seq_location_match	10	73156274	73156296	-	Human (GRCh38)	1.11075	0.58907	31.18	0.991463	86	64	63		0.11075	Green
GCTAAAGCAGCGCCCCAGATTGG	ECD_CCDS44433.1_ex7_10:74914114-74914137:-_5-3	KosukeYusa	ECD	ecdysoneless cell cycle regulator	HGNC:17029	1070077731	{0: 1, 1: 0, 2: 0, 3: 1, 4: 50}	seq_location_match	10	73154357	73154379	-	Human (GRCh38)	1.14151	0.53739	23.88	0.987949	90	50	46		0.141506	Green
TCGGATTCATTGATCTCCACGGG	ECE1_CCDS215.1_ex10_1:21573782-21573805:+_5-1	KosukeYusa	ECE1	endothelin converting enzyme 1	HGNC:3146	903125875	{0: 1, 1: 0, 2: 0, 3: 7, 4: 36}	seq_location_match	1	21247290	21247312	+	Human (GRCh38)	1.09569	0.58831	30.61	0.67948	84	51	73		0.095688	Green
GTGCGTGCATGAACGAGACCAGG	ECE1_CCDS215.1_ex14_1:21586808-21586831:-_5-4	KosukeYusa	ECE1	endothelin converting enzyme 1	HGNC:3146	903127926	{0: 1, 1: 0, 2: 0, 3: 2, 4: 35}	seq_location_match	1	21260316	21260338	-	Human (GRCh38)	1.421	0.62873	41.37	0.611162	96	59	33		0.420996	Green
TTTTCCAGCCACTCGAATGCAGG	ECE2_CCDS3256.2_ex3_3:183995068-183995091:-_11-7	KosukeYusa	ECE2	endothelin converting enzyme 2	HGNC:13275	966868878	{0: 1, 1: 0, 2: 0, 3: 6, 4: 88}	seq_location_match	3	184277281	184277303	-	Human (GRCh38)	1.08414	0.51759	25.21	0.650454	90	49	11	polyt4	0.084135	Green
TTTAAGTAGTAATCCCGAGAGGG	ECE2_CCDS3256.2_ex6_3:183996303-183996326:-_11-10	KosukeYusa	ECE2	endothelin converting enzyme 2	HGNC:13275	966869128	{0: 1, 1: 0, 2: 0, 3: 4, 4: 63}	seq_location_match	3	184278516	184278538	-	Human (GRCh38)	0.047247	0.63492	31.28	0.624179	92	67	60		0.952753	Green
GGCGACAGACTACATGCAGCAGG	ECEL1_CCDS2493.1_ex12_2:233349212-233349235:-_5-1	KosukeYusa	ECEL1	endothelin converting enzyme like 1	HGNC:3147	947740914	{0: 1, 1: 0, 2: 1, 3: 2, 4: 84}	seq_location_match	2	232484503	232484525	-	Human (GRCh38)	1.52104	0.60593	49.79	0.613779	79	57	29		0.521042	Green
GGGCCCGCGACCCATGCTAGAGG	ECEL1_CCDS2493.1_ex16_2:233350753-233350776:-_5-3	KosukeYusa	ECEL1	endothelin converting enzyme like 1	HGNC:3147	947741268	{0: 1, 1: 0, 2: 0, 3: 4, 4: 46}	seq_location_match	2	232486044	232486066	-	Human (GRCh38)	1.25443	0.67794	32.23	0.548041	89	62	47		0.254428	Green
ATCGAGTGATGATGTCACGGAGG	ECH1_CCDS33014.1_ex6_19:39308119-39308142:+_5-2	KosukeYusa	ECH1	enoyl-CoA hydratase 1	HGNC:3149	1165845925	{0: 1, 1: 0, 2: 0, 3: 0, 4: 39}	seq_location_match	19	38817480	38817502	+	Human (GRCh38)	1.38832	0.77596	35.53	0.787075	94	77	51		0.388324	Green
TCTTGTTGGGCCGGTTGAGCTGG	ECH1_CCDS33014.1_ex8_19:39321976-39321999:+_5-4	KosukeYusa	ECH1	enoyl-CoA hydratase 1	HGNC:3149	1165848000	{0: 1, 1: 0, 2: 0, 3: 1, 4: 69}	seq_location_match	19	38831337	38831359	+	Human (GRCh38)	0.72174	0.45564	31.52	0.775989	89	35	25		0.27826	Green
TCCTTTAATAAGTGTTGCGCTGG	ECHDC1_CCDS34530.1_ex0_6:127636015-127636038:-_14-5	KosukeYusa	ECHDC1	ethylmalonyl-CoA decarboxylase 1	HGNC:21489	1014929304	{0: 1, 1: 0, 2: 1, 3: 7, 4: 38}	seq_location_match	6	127314871	127314893	-	Human (GRCh38)	0.396137	0.4057	29.79	0.809699	93	48	1		0.603863	Green
AGATTCGTCCACAAAGAGATGGG	ECHDC1_CCDS43504.1_ex0_6:127611374-127611397:-_14-3	KosukeYusa	ECHDC1	ethylmalonyl-CoA decarboxylase 1	HGNC:21489	1014927439	{0: 1, 1: 0, 2: 1, 3: 4, 4: 87}	seq_location_match	6	127290230	127290252	-	Human (GRCh38)	0.721282	0.57092	19.97	0.677474	80	57	45		0.278718	Green
GGTGTTTGTCCAGCGACTCCGGG	ECHDC2_CCDS55600.1_ex6_1:53373557-53373580:-_5-1	KosukeYusa	ECHDC2	enoyl-CoA hydratase domain containing 2	HGNC:23408	907221184	{0: 1, 1: 0, 2: 0, 3: 2, 4: 65}	seq_location_match	1	52907886	52907908	-	Human (GRCh38)	0.424102	0.38101	40.91	0.820732	89	35	27		0.575898	Green
ACTGACGAAGACATTCCCCAAGG	ECHDC2_CCDS55600.1_ex8_1:53377397-53377420:+_5-4	KosukeYusa	ECHDC2	enoyl-CoA hydratase domain containing 2	HGNC:23408	907221694	{0: 1, 1: 0, 2: 0, 3: 4, 4: 100}	seq_location_match	1	52911726	52911748	+	Human (GRCh38)	1.20879	0.75083	25.25	0.508872	71	74	42		0.208789	Green
CCCGACGTTCACCCCAGGAGTGG	ECHDC3_CCDS7084.1_ex3_10:11797533-11797556:-_5-5	KosukeYusa	ECHDC3	enoyl-CoA hydratase domain containing 3	HGNC:23489	1064013550	{0: 1, 1: 0, 2: 0, 3: 5, 4: 58}	seq_location_match	10	11755535	11755557	-	Human (GRCh38)	0.453694	0.61524	32.01	0.541947	79	60	49		0.546306	Green
TGCCAGCTGCGACATTGCCGTGG	ECHDC3_CCDS7084.1_ex3_10:11797489-11797512:+_5-3	KosukeYusa	ECHDC3	enoyl-CoA hydratase domain containing 3	HGNC:23489	1064013542	{0: 1, 1: 0, 2: 0, 3: 2, 4: 40}	seq_location_match	10	11755491	11755513	+	Human (GRCh38)	0.803013	0.57438	36.33	0.519964	94	62	28		0.196988	Green
AATGTTTTACAGTTTGGCGGGGG	ECHS1_CCDS7681.1_ex4_10:135182515-135182538:-_5-1	KosukeYusa	ECHS1	enoyl-CoA hydratase, short chain 1	HGNC:3151	1076907254	{0: 1, 1: 0, 2: 0, 3: 6, 4: 124}	seq_location_match	10	133369012	133369034	-	Human (GRCh38)	0.282823	0.55654	40.71	0.78755	84	59	59	polyt4	0.717177	Green
AGAGGGAAGAATAACACCGTGGG	ECHS1_CCDS7681.1_ex6_10:135184206-135184229:-_5-4	KosukeYusa	ECHS1	enoyl-CoA hydratase, short chain 1	HGNC:3151	1076907518	{0: 1, 1: 0, 2: 1, 3: 9, 4: 128}	seq_location_match	10	133370703	133370725	-	Human (GRCh38)	1.5254	0.64865	27.34	0.528297	86	62	54		0.525395	Green
AGTACCTGGGGTTGTCCGCCAGG	ECI1_CCDS10464.1_ex2_16:2293364-2293387:+_5-1	KosukeYusa	ECI1	enoyl-CoA delta isomerase 1	HGNC:2703	1132899000	{0: 1, 1: 0, 2: 0, 3: 2, 4: 54}	seq_location_match	16	2243364	2243386	+	Human (GRCh38)	0.433475	0.50138	36.83	0.588267	92	48	41		0.566525	Green
GGCGCGCGTTCTGCTCCGCGCGG	GGCGCGCGTTCTGCTCCGCG	Avana	ECI1	enoyl-CoA delta isomerase 1	HGNC:2703	1132900503	{0: 1, 1: 0, 2: 0, 3: 4, 4: 49}	seq_location_match	16	2251515	2251537	-	Human (GRCh38)	0.0542452			0.644026	91	56	64		0.945755	Green
ACTCTACGCGCTATATAAGCAGG	ECI2_CCDS43420.2_ex8_6:4133781-4133804:-_5-5	KosukeYusa	ECI2	enoyl-CoA delta isomerase 2	HGNC:14601	1003218079	{0: 1, 1: 0, 2: 0, 3: 0, 4: 7}	seq_location_match	6	4133548	4133570	-	Human (GRCh38)	0.951741	0.56568	34.33	0.575913	100	55	24		0.0482586	Green
ATTGGAATCCTCTAGTCAGGTGG	ECI2_CCDS43420.2_ex6_6:4130721-4130744:-_5-2	KosukeYusa	ECI2	enoyl-CoA delta isomerase 2	HGNC:14601	1003217753	{0: 1, 1: 0, 2: 1, 3: 5, 4: 83}	seq_location_match	6	4130488	4130510	-	Human (GRCh38)	1.14921	0.68315	22.93	0.435801	80	62	48		0.149212	Green
GCCAACAGGACCGGTCCCAAGGG	ECM1_CCDS55632.1_ex5_1:150483417-150483440:+_5-2	KosukeYusa	ECM1	extracellular matrix protein 1	HGNC:3153	914747506	{0: 1, 1: 0, 2: 0, 3: 7, 4: 46}	seq_location_match	1	150510942	150510964	+	Human (GRCh38)	1.24663	0.57374	30.17	0.750348	87	54	46		0.246629	Green
CATGGGGAGGCTTCGGGATAGGG	ECM1_CCDS55632.1_ex2_1:150482163-150482186:-_5-1	KosukeYusa	ECM1	extracellular matrix protein 1	HGNC:3153	914747256	{0: 1, 1: 0, 2: 0, 3: 10, 4: 109}	seq_location_match	1	150509688	150509710	-	Human (GRCh38)	0.946662	0.41803	34.78	0.723726	87	39	59		0.0533378	Green
TAACTGTTTGGGGGCACCTCTGG	ECM2_CCDS56578.1_ex7_9:95280007-95280030:+_5-3	KosukeYusa	ECM2	extracellular matrix protein 2	HGNC:3154	1057115540	{0: 1, 1: 0, 2: 0, 3: 8, 4: 71}	seq_location_match	9	92517726	92517748	+	Human (GRCh38)	1.24219	0.35131	34.09	0.829314	72	20	39		0.242194	Green
TTATAACTTGATTCTACTCCAGG	ECM2_CCDS56578.1_ex8_9:95284867-95284890:+_5-4	KosukeYusa	ECM2	extracellular matrix protein 2	HGNC:3154	1057115982	{0: 1, 1: 0, 2: 0, 3: 9, 4: 157}	seq_location_match	9	92522586	92522608	+	Human (GRCh38)	1.47045	0.44975	33.65	0.505875	74	47	16		0.47045	Green
CAGCAGCTTGTCTAGAGCGGAGG	sgKIAA0368_9	KosukeYusa	ECPAS	Ecm29 proteasome adaptor and scaffold	HGNC:29020	1059097012	{0: 1, 1: 0, 2: 1, 3: 5, 4: 98}	seq_location_match	9	111428065	111428087	+	Human (GRCh38)	1.09266			0.692663	87	58	76		0.092662	Green
GTCCGGGACTGAGTCAGCGCCGG	sgKIAA0368_2	KosukeYusa	ECPAS	Ecm29 proteasome adaptor and scaffold	HGNC:29020	1059102651	{0: 1, 1: 0, 2: 0, 3: 14, 4: 147}	seq_location_match	9	111484456	111484478	-	Human (GRCh38)	0.151272			0.63175	75	48	38		0.848728	Green
ACTTTAGTCTTAGTTGGAACAGG	C2orf40_CCDS2072.1_ex2_2:106690343-106690366:-_5-2	KosukeYusa	ECRG4	ECRG4 augurin precursor	HGNC:24642	935732259	{0: 1, 1: 0, 2: 0, 3: 5, 4: 96}	seq_location_match	2	106073888	106073910	-	Human (GRCh38)	1.10053	0.47105	40.39	0.63436	82	42	34		0.100528	Green
CTACATGGGCTTTGACGAAGCGG	C2orf40_CCDS2072.1_ex2_2:106690477-106690500:+_5-5	KosukeYusa	ECRG4	ECRG4 augurin precursor	HGNC:24642	935732281	{0: 1, 1: 0, 2: 0, 3: 5, 4: 68}	seq_location_match	2	106074022	106074044	+	Human (GRCh38)	0.343213	0.63142	32.18	0.626826	92	60	54		0.656787	Green
CTCATGGTGGTTGAATTGGGGGG	CTCATGGTGGTTGAATTGGG	Brunello	ECSCR	endothelial cell surface expressed chemotaxis and apoptosis regulator	HGNC:35454	998103751	{0: 1, 1: 0, 2: 2, 3: 12, 4: 183}	seq_location_match	5	139455397	139455419	+	Human (GRCh38)		0.7077			72	71	73			Green
TGAGCACAGTCTCTGACGTGGGG	TGAGCACAGTCTCTGACGTG	Brunello	ECSCR	endothelial cell surface expressed chemotaxis and apoptosis regulator	HGNC:35454	998103737	{0: 1, 1: 0, 2: 2, 3: 10, 4: 148}	seq_location_match	5	139455338	139455360	+	Human (GRCh38)		0.6882			79	69	73			Green
TTCCGGTGGGCTGGGAACCAGGG	ECSIT_CCDS12262.1_ex5_19:11624952-11624975:+_12-12	KosukeYusa	ECSIT	ECSIT signalling integrator	HGNC:29548	1162578641	{0: 1, 1: 0, 2: 1, 3: 13, 4: 135}	seq_location_match	19	11514138	11514160	+	Human (GRCh38)	1.33147	0.58561	23.46	0.967361	65	55	56		0.331474	Green
GTATGGTGTCGAGCGGGACCTGG	ECSIT_CCDS12262.1_ex5_19:11624753-11624776:-_12-8	KosukeYusa	ECSIT	ECSIT signalling integrator	HGNC:29548	1162578593	{0: 1, 1: 0, 2: 0, 3: 0, 4: 37}	seq_location_match	19	11513939	11513961	-	Human (GRCh38)	1.45247	0.51365	35.8	0.855423	94	47	32		0.452474	Green
ATTCAAATGGATGCCCGAGCTGG	ECT2_CCDS3220.1_ex8_3:172480714-172480737:+_5-2	KosukeYusa	ECT2	epithelial cell transforming 2	HGNC:3155	965829093	{0: 1, 1: 0, 2: 0, 3: 3, 4: 44}	seq_location_match	3	172762925	172762947	+	Human (GRCh38)	1.5397	0.54327	32.82	0.943228	95	52	33		0.539696	Green
TACAACGGGCGACATGAAAATGG	ECT2_CCDS3220.1_ex3_3:172476775-172476798:-_5-1	KosukeYusa	ECT2	epithelial cell transforming 2	HGNC:3155	965828794	{0: 1, 1: 0, 2: 0, 3: 0, 4: 35}	seq_location_match	3	172758986	172759008	-	Human (GRCh38)	1.87988	0.4529	32.69	0.835166	92	30	41		0.879878	Green
AGCATCGGAATATTTAGCGATGG	ECT2L_CCDS43508.1_ex6_6:139170519-139170542:+_5-5	KosukeYusa	ECT2L	epithelial cell transforming 2 like	HGNC:21118	1015982062	{0: 1, 1: 0, 2: 0, 3: 1, 4: 34}	seq_location_match	6	138849383	138849405	+	Human (GRCh38)	1.41378	0.60568	35.75	0.675061	95	62	24		0.413775	Green
CCAAATGCGTTAAGTTCGGATGG	ECT2L_CCDS43508.1_ex3_6:139164131-139164154:+_5-2	KosukeYusa	ECT2L	epithelial cell transforming 2 like	HGNC:21118	1015981379	{0: 1, 1: 0, 2: 0, 3: 1, 4: 24}	seq_location_match	6	138842995	138843017	+	Human (GRCh38)	1.14199	0.5642	33.4	0.487573	97	54	16		0.141991	Green
CTGCTACCTAGAGTTGCGCTCGG	EDA_CCDS14394.1_ex0_X:68836328-68836351:+_5-3	KosukeYusa	EDA	ectodysplasin A	HGNC:3157	1192274631	{0: 1, 1: 0, 2: 0, 3: 2, 4: 50}	seq_location_match	X	69616485	69616507	+	Human (GRCh38)	1.61687	0.60963	54.07	0.394195	93	59	66		0.616871	Green
AGCAGCACAACGTCAGCAGGTGG	EDA_CCDS14394.1_ex0_X:68836310-68836333:-_5-2	KosukeYusa	EDA	ectodysplasin A	HGNC:3157	1192274629	{0: 1, 1: 0, 2: 1, 3: 9, 4: 132}	seq_location_match	X	69616467	69616489	-	Human (GRCh38)	1.6574	0.66994	51.89	0.232414	77	58	62		0.657398	Green
TTCTACCGAAAGACACGCATTGG	EDA2R_CCDS14386.1_ex2_X:65824324-65824347:-_5-4	KosukeYusa	EDA2R	ectodysplasin A2 receptor	HGNC:17756	1191952177	{0: 1, 1: 0, 2: 0, 3: 2, 4: 36}	seq_location_match	X	66604483	66604505	-	Human (GRCh38)	0.788871	0.56448	25.81	0.375944	92	53	41		0.211129	Green
CCAGGGTAAACACCACTAGCAGG	EDA2R_CCDS14386.1_ex1_X:65822534-65822557:+_5-1	KosukeYusa	EDA2R	ectodysplasin A2 receptor	HGNC:17756	1191952004	{0: 1, 1: 0, 2: 0, 3: 4, 4: 100}	seq_location_match	X	66602693	66602715	+	Human (GRCh38)	0.985977	0.61751	37.33	0.233214	74	56	30		0.0140226	Green
GGAAAACTTCTCCGCCGGGCAGG	EDAR_CCDS2081.1_ex8_2:109545769-109545792:+_5-3	KosukeYusa	EDAR	ectodysplasin A receptor	HGNC:2895	936011717	{0: 1, 1: 0, 2: 0, 3: 2, 4: 40}	seq_location_match	2	108929314	108929336	+	Human (GRCh38)	0.430292	0.48904	18.33	0.760484	87	44	39		0.569708	Green
ACCGAGGAACATCTATGGCATGG	EDAR_CCDS2081.1_ex7_2:109539865-109539888:-_5-1	KosukeYusa	EDAR	ectodysplasin A receptor	HGNC:2895	936010676	{0: 1, 1: 0, 2: 0, 3: 2, 4: 66}	seq_location_match	2	108923410	108923432	-	Human (GRCh38)	1.03344	0.64817	24.3	0.302762	86	63	35		0.033436	Green
GGAATTTTGCAAGCAAATGGGGG	EDARADD_CCDS1610.1_ex5_1:236645719-236645742:+_5-5	KosukeYusa	EDARADD	EDAR associated death domain	HGNC:14341	923722891	{0: 1, 1: 0, 2: 1, 3: 19, 4: 190}	seq_location_match	1	236482420	236482442	+	Human (GRCh38)	0.913902	0.65439	31.79	0.613176	67	62	51	polyt4	0.0860981	Green
AAATTCAGATATGAAAAATCAGG	EDARADD_CCDS1610.1_ex3_1:236590728-236590751:+_5-3	KosukeYusa	EDARADD	EDAR associated death domain	HGNC:14341	923716295	{0: 1, 1: 0, 2: 2, 3: 60, 4: 629}	seq_location_match	1	236427429	236427451	+	Human (GRCh38)	0.70673	0.49606	27.83	0.286788	31	47	40		0.29327	Green
TCATCATGGCGGTACCGAGTGGG	EDC3_CCDS10267.1_ex3_15:74948150-74948173:+_5-1	KosukeYusa	EDC3	enhancer of mRNA decapping 3	HGNC:26114	1129305210	{0: 1, 1: 0, 2: 0, 3: 0, 4: 14}	seq_location_match	15	74655810	74655832	+	Human (GRCh38)	0.21918	0.59618	30.59	0.811622	98	58	54		0.78082	Green
TACAGGAGTTGTGCCGACGACGG	EDC3_CCDS10267.1_ex4_15:74963792-74963815:+_5-4	KosukeYusa	EDC3	enhancer of mRNA decapping 3	HGNC:26114	1129306835	{0: 1, 1: 0, 2: 0, 3: 1, 4: 27}	seq_location_match	15	74671452	74671474	+	Human (GRCh38)	1.19859	0.67294	56.15	0.489723	99	58	65		0.198592	Green
TTACCGAATAGTCTGCAGGCAGG	EDC4_CCDS10849.1_ex9_16:67912515-67912538:-_5-3	KosukeYusa	EDC4	enhancer of mRNA decapping 4	HGNC:17157	1139581872	{0: 1, 1: 0, 2: 0, 3: 6, 4: 40}	seq_location_match	16	67878613	67878635	-	Human (GRCh38)	1.05318	0.61453	17.74	0.892512	85	66	23		0.053176	Green
TCCCAGTCATACTTGGCGACAGG	EDC4_CCDS10849.1_ex3_16:67910787-67910810:-_5-1	KosukeYusa	EDC4	enhancer of mRNA decapping 4	HGNC:17157	1139581566	{0: 1, 1: 0, 2: 0, 3: 4, 4: 42}	seq_location_match	16	67876885	67876907	-	Human (GRCh38)	1.03147	0.53415	26.86	0.77758	93	53	52		0.031465	Green
AATGCATATGTATGGGCCCCAGG	EDDM3A_CCDS9556.1_ex0_14:21216009-21216032:+_5-4	KosukeYusa	EDDM3A	epididymal protein 3A	HGNC:16978	1114227005	{0: 1, 1: 0, 2: 1, 3: 7, 4: 123}	seq_location_match	14	20747851	20747873	+	Human (GRCh38)	1.02037	0.55921	25.64	0.58525	76	55	58		0.020369	Green
GCGTGCATGCATCAATGAGAAGG	EDDM3A_CCDS9556.1_ex0_14:21215969-21215992:+_5-3	KosukeYusa	EDDM3A	epididymal protein 3A	HGNC:16978	1114226999	{0: 1, 1: 0, 2: 0, 3: 7, 4: 82}	seq_location_match	14	20747811	20747833	+	Human (GRCh38)	0.660675	0.52858	35.74	0.547015	80	57	39		0.339325	Green
ATATATGCACTAGTGACAACTGG	EDDM3B_CCDS9557.1_ex0_14:21238541-21238564:+_5-3	KosukeYusa	EDDM3B	epididymal protein 3B	HGNC:19223	1114229799	{0: 1, 1: 0, 2: 0, 3: 6, 4: 78}	seq_location_match	14	20770383	20770405	+	Human (GRCh38)	1.03471	0.47641	41.86	0.589548	82	50	21		0.034708	Green
ACATGTTTATCTATATCTCATGG	EDDM3B_CCDS9557.1_ex0_14:21238505-21238528:+_5-2	KosukeYusa	EDDM3B	epididymal protein 3B	HGNC:19223	1114229798	{0: 1, 1: 0, 2: 1, 3: 21, 4: 318}	seq_location_match	14	20770347	20770369	+	Human (GRCh38)	1.19673	0.5635	14.62	0.242482	55	60	18		0.196728	Green
TACTCACGGGTCCCCGCGGTCGG	EDEM1_CCDS33686.1_ex0_3:5229983-5230006:-_5-4	KosukeYusa	EDEM1	ER degradation enhancing alpha-mannosidase like protein 1	HGNC:18967	949559468	{0: 1, 1: 0, 2: 0, 3: 2, 4: 24}	seq_location_match	3	5188299	5188321	-	Human (GRCh38)	0.46306	0.339	43.5	0.636419	95	40	60		0.53694	Green
CCCGTGCCAGGTCGCGCATCTGG	EDEM1_CCDS33686.1_ex0_3:5229873-5229896:-_5-2	KosukeYusa	EDEM1	ER degradation enhancing alpha-mannosidase like protein 1	HGNC:18967	949559443	{0: 1, 1: 0, 2: 0, 3: 1, 4: 36}	seq_location_match	3	5188189	5188211	-	Human (GRCh38)	0.172728	0.31796	34.66	0.621728	97	25	43		0.827272	Green
GAGCCGGTCAGATATCGGGCTGG	EDEM2_CCDS13247.1_ex5_20:33722539-33722562:-_5-1	KosukeYusa	EDEM2	ER degradation enhancing alpha-mannosidase like protein 2	HGNC:15877	1172463065	{0: 1, 1: 0, 2: 0, 3: 2, 4: 26}	seq_location_match	20	35134737	35134759	-	Human (GRCh38)	0.271373	0.61536	23.96	0.743387	97	62	40		0.728627	Green
GAGTGGCTTTGATGCGCCTCTGG	EDEM2_CCDS13247.1_ex5_20:33722564-33722587:-_5-2	KosukeYusa	EDEM2	ER degradation enhancing alpha-mannosidase like protein 2	HGNC:15877	1172463071	{0: 1, 1: 0, 2: 0, 3: 2, 4: 64}	seq_location_match	20	35134762	35134784	-	Human (GRCh38)	0.992921	0.3566	29.33	0.637784	91	28	62		0.0070786	Green
GCCATGAAGGATGTTCGTACTGG	EDEM3_CCDS1363.2_ex7_1:184686036-184686059:-_5-1	KosukeYusa	EDEM3	ER degradation enhancing alpha-mannosidase like protein 3	HGNC:16787	918456105	{0: 1, 1: 0, 2: 0, 3: 2, 4: 39}	seq_location_match	1	184716903	184716925	-	Human (GRCh38)	0.795084	0.61135	34.79	0.661886	95	56	45		0.204916	Green
CCACCTCCGTGTGGACGGCGGGG	EDEM3_CCDS1363.2_ex19_1:184723660-184723683:-_5-5	KosukeYusa	EDEM3	ER degradation enhancing alpha-mannosidase like protein 3	HGNC:16787	918458721	{0: 1, 1: 0, 2: 0, 3: 1, 4: 46}	seq_location_match	1	184754527	184754549	-	Human (GRCh38)	1.0623	0.51077	33.36	0.593621	95	52	54		0.062302	Green
GGGGCTTACGCAGAAGGACCTGG	EDF1_CCDS65193.1_ex2_9:139757744-139757767:-_5-1	KosukeYusa	EDF1	endothelial differentiation related factor 1	HGNC:3164	1062503945	{0: 1, 1: 0, 2: 0, 3: 4, 4: 124}	seq_location_match	9	136863293	136863315	-	Human (GRCh38)	0.820954	0.57077	34.56	0.787052	81	53	37		0.179046	Green
GATTTGGCCTGGGCGGCCGTAGG	sgEDF1_8	KosukeYusa	EDF1	endothelial differentiation related factor 1	HGNC:3164	1062504523	{0: 1, 1: 0, 2: 0, 3: 2, 4: 67}	seq_location_match	9	136866188	136866210	+	Human (GRCh38)	0.314319			0.767467	89	35	55		0.685681	Green
AAATTCGCCTGGGCACTCACAGG	EDIL3_CCDS4062.1_ex6_5:83433080-83433103:+_5-3	KosukeYusa	EDIL3	EGF like repeats and discoidin domains 3	HGNC:3173	993149110	{0: 1, 1: 0, 2: 0, 3: 3, 4: 61}	seq_location_match	5	84137263	84137285	+	Human (GRCh38)	1.06261	0.56356	21.98	0.473561	88	57	47		0.062611	Green
AATAAGTGAAGCATACCGAGGGG	EDIL3_CCDS4062.1_ex7_5:83476273-83476296:-_5-4	KosukeYusa	EDIL3	EGF like repeats and discoidin domains 3	HGNC:3173	993152645	{0: 1, 1: 0, 2: 0, 3: 3, 4: 66}	seq_location_match	5	84180456	84180478	-	Human (GRCh38)	0.68133	0.7517	24.78	0.469044	94	75	51		0.318671	Green
TTTATCCATCAGGGACGAGCAGG	EDN1_CCDS4522.1_ex1_6:12292669-12292692:-_5-1	KosukeYusa	EDN1	endothelin 1	HGNC:3176	1004070446	{0: 1, 1: 0, 2: 0, 3: 1, 4: 56}	seq_location_match	6	12292437	12292459	-	Human (GRCh38)	1.17404	0.5479	30.96	0.503199	80	52	29		0.174037	Green
GCCAAGCAGGAAAAGAACTCAGG	EDN1_CCDS4522.1_ex2_6:12294307-12294330:+_5-5	KosukeYusa	EDN1	endothelin 1	HGNC:3176	1004070643	{0: 1, 1: 0, 2: 2, 3: 25, 4: 243}	seq_location_match	6	12294075	12294097	+	Human (GRCh38)	1.10126	0.57713	28.81	0.40516	57	56	34		0.101262	Green
GCAACGGCGAAGCCGAAGGTGGG	EDN2_CCDS462.1_ex3_1:41949791-41949814:+_5-4	KosukeYusa	EDN2	endothelin 2	HGNC:3177	905884400	{0: 1, 1: 0, 2: 0, 3: 2, 4: 47}	seq_location_match	1	41484121	41484143	+	Human (GRCh38)	0.987996	0.62255	30.77	0.746856	94	60	53		0.0120039	Green
GGCGGGTTTCCCAGGCCGTAAGG	EDN2_CCDS462.1_ex2_1:41948226-41948249:+_5-1	KosukeYusa	EDN2	endothelin 2	HGNC:3177	905884126	{0: 1, 1: 0, 2: 0, 3: 3, 4: 30}	seq_location_match	1	41482556	41482578	+	Human (GRCh38)	0.919656	0.48016	24.12	0.741856	93	51	48		0.0803442	Green
TGTGGCCCCGACAGCACTGCAGG	EDN3_CCDS13477.1_ex1_20:57876606-57876629:+_5-1	KosukeYusa	EDN3	endothelin 3	HGNC:3178	1175479552	{0: 1, 1: 0, 2: 1, 3: 11, 4: 141}	seq_location_match	20	59301552	59301574	+	Human (GRCh38)	0.859626	0.42529	23.39	0.363493	69	43	39		0.140374	Green
CCTGGATCGGTGGTGCTCAGGGG	EDN3_CCDS13477.1_ex1_20:57876674-57876697:-_5-2	KosukeYusa	EDN3	endothelin 3	HGNC:3178	1175479573	{0: 1, 1: 0, 2: 0, 3: 3, 4: 109}	seq_location_match	20	59301620	59301642	-	Human (GRCh38)	0.958778	0.63723	27.39	0.302906	81	63	67		0.0412216	Green
TTTCCTTTAGCGTCGAGAAGTGG	EDNRA_CCDS3769.1_ex4_4:148460958-148460981:+_7-7	KosukeYusa	EDNRA	endothelin receptor type A	HGNC:3179	981693896	{0: 1, 1: 0, 2: 1, 3: 6, 4: 66}	seq_location_match	4	147539807	147539829	+	Human (GRCh38)	0.513404	0.48118	33.93	0.66077	95	56	41		0.486596	Green
AATTTGGTCCTACCCAGCAATGG	EDNRA_CCDS3769.1_ex0_4:148406998-148407021:+_7-1	KosukeYusa	EDNRA	endothelin receptor type A	HGNC:3179	981689027	{0: 1, 1: 0, 2: 0, 3: 4, 4: 64}	seq_location_match	4	147485847	147485869	+	Human (GRCh38)	1.13445	0.64987	35.16	0.396367	87	62	41		0.134447	Green
CAATATCTTGATCGCCAGCTTGG	EDNRB_CCDS45059.1_ex6_13:78492278-78492301:-_5-1	KosukeYusa	EDNRB	endothelin receptor type B	HGNC:3180	1110648609	{0: 1, 1: 0, 2: 0, 3: 2, 4: 40}	seq_location_match	13	77918144	77918166	-	Human (GRCh38)	1.53427	0.50018	28.27	0.668553	95	50	51		0.534269	Green
TGCCAACGACCGCGCCAGACTGG	EDNRB_CCDS45059.1_ex6_13:78492507-78492530:+_5-4	KosukeYusa	EDNRB	endothelin receptor type B	HGNC:3180	1110648645	{0: 1, 1: 0, 2: 0, 3: 1, 4: 21}	seq_location_match	13	77918373	77918395	+	Human (GRCh38)	0.880706	0.51624	19.47	0.456932	96	50	43		0.119294	Green
CGTGCAAATGCTGTTCGAGGAGG	C10orf137_CCDS55733.1_ex1_10:127409838-127409861:-_5-2	KosukeYusa	EDRF1	erythroid differentiation regulatory factor 1	HGNC:24640	1075866199	{0: 1, 1: 0, 2: 0, 3: 2, 4: 30}	seq_location_match	10	125721270	125721292	-	Human (GRCh38)	0.558365	0.63991	29.76	0.607218	93	60	49		0.441635	Green
ATCCGAGGAATCTTCTGCACAGG	C10orf137_CCDS55733.1_ex0_10:127408462-127408485:+_5-1	KosukeYusa	EDRF1	erythroid differentiation regulatory factor 1	HGNC:24640	1075866033	{0: 1, 1: 0, 2: 1, 3: 1, 4: 54}	seq_location_match	10	125719894	125719916	+	Human (GRCh38)	0.703274	0.53914	33.38	0.583018	84	55	48		0.296726	Green
TAAACTCCGCCTTTAGATGCTGG	EEA1_CCDS31874.1_ex18_12:93226355-93226378:+_5-3	KosukeYusa	EEA1	early endosome antigen 1	HGNC:3185	1100251756	{0: 1, 1: 0, 2: 0, 3: 6, 4: 56}	seq_location_match	12	92832580	92832602	+	Human (GRCh38)	0.444096	0.49937	40.95	0.774503	84	49	10		0.555904	Green
TCTACGTCAAATTGGCGATAAGG	EEA1_CCDS31874.1_ex15_12:93213247-93213270:-_5-2	KosukeYusa	EEA1	early endosome antigen 1	HGNC:3185	1100250639	{0: 1, 1: 0, 2: 0, 3: 1, 4: 19}	seq_location_match	12	92819472	92819494	-	Human (GRCh38)	1.25784	0.55922	31.57	0.554956	98	49	24		0.257838	Green
GCAATATTTGGAGGCGTAGAAGG	EED_CCDS8273.1_ex6_11:85975257-85975280:+_5-5	KosukeYusa	EED	embryonic ectoderm development	HGNC:3188	1086382013	{0: 1, 1: 0, 2: 1, 3: 5, 4: 91}	seq_location_match	11	86264216	86264238	+	Human (GRCh38)	0.635201	0.41662	30.84	0.705182	89	28	34		0.364799	Green
GAAGATTTGGATCTCTTGGATGG	sgEED_9	KosukeYusa	EED	embryonic ectoderm development	HGNC:3188	1086381293	{0: 1, 1: 0, 2: 0, 3: 40, 4: 1745}	seq_location_match	11	86257556	86257578	-	Human (GRCh38)	1.03877			0.617143	24	52	33		0.038774	Green
TAATCCTTACAGATGGGAAAGGG	EEF1A1_CCDS4980.1_ex5_6:74229228-74229251:-_5-5	KosukeYusa	EEF1A1	eukaryotic translation elongation factor 1 alpha 1	HGNC:3189	1010229073	{0: 1, 1: 0, 2: 0, 3: 20, 4: 217}	seq_location_match	6	73519506	73519528	-	Human (GRCh38)	1.02781	0.58961	42.7	0.951787	55	54	27		0.027812	Green
AAGCCACTTACGTTAGCACTTGG	EEF1A1_CCDS4980.1_ex4_6:74228643-74228666:+_5-2	KosukeYusa	EEF1A1	eukaryotic translation elongation factor 1 alpha 1	HGNC:3189	1010229009	{0: 1, 1: 0, 2: 0, 3: 1, 4: 42}	seq_location_match	6	73518921	73518943	+	Human (GRCh38)	0.972188	0.54021	31.61	0.922609	91	58	50		0.0278121	Green
GCCGTGGTTCAAGGGCTGGAAGG	EEF1A2_CCDS13522.1_ex3_20:62124615-62124638:-_5-1	KosukeYusa	EEF1A2	eukaryotic translation elongation factor 1 alpha 2	HGNC:3192	1176130120	{0: 1, 1: 0, 2: 1, 3: 3, 4: 109}	seq_location_match	20	63493263	63493285	-	Human (GRCh38)	0.113598	0.60979	27.22	0.697693	70	58	50		0.886402	Green
TGGTGGTCTCGAACTTCCAGAGG	EEF1A2_CCDS13522.1_ex5_20:62127282-62127305:+_5-5	KosukeYusa	EEF1A2	eukaryotic translation elongation factor 1 alpha 2	HGNC:3192	1176130774	{0: 1, 1: 0, 2: 1, 3: 2, 4: 75}	seq_location_match	20	63495930	63495952	+	Human (GRCh38)	1.1286	0.70314	28.05	0.63789	84	65	39		0.128597	Green
AAGATTTGCCATGTATGGAGAGG	N6AMT2_CCDS9293.1_ex1_13:21306147-21306170:-_5-3	KosukeYusa	EEF1AKMT1	EEF1A lysine methyltransferase 1	HGNC:27351	1105476466	{0: 1, 1: 0, 2: 1, 3: 6, 4: 227}	seq_location_match	13	20732009	20732031	-	Human (GRCh38)	1.24702	0.69051	28.4	0.817753	72	64	68		0.24702	Green
CATTCCTCCGAAAGATAGGGAGG	N6AMT2_CCDS9293.1_ex1_13:21306041-21306064:+_5-1	KosukeYusa	EEF1AKMT1	EEF1A lysine methyltransferase 1	HGNC:27351	1105476458	{0: 1, 1: 0, 2: 0, 3: 4, 4: 59}	seq_location_match	13	20731903	20731925	+	Human (GRCh38)	0.720533	0.71026	33.71	0.533304	88	66	32		0.279467	Green
GCGTCACACTCACTGCTCGCGGG	METTL10_CCDS31307.1_ex6_10:126480279-126480302:+_5-4	KosukeYusa	EEF1AKMT2	EEF1A lysine methyltransferase 2	HGNC:33787	1075753352	{0: 1, 1: 0, 2: 0, 3: 5, 4: 49}	seq_location_match	10	124791711	124791733	+	Human (GRCh38)	0.888176	0.59998	20.82	0.512188	87	60	46		0.111824	Green
TCAGTGCTTGATATTGGAACTGG	METTL10_CCDS31307.1_ex4_10:126477636-126477659:-_5-1	KosukeYusa	EEF1AKMT2	EEF1A lysine methyltransferase 2	HGNC:33787	1075752963	{0: 1, 1: 0, 2: 1, 3: 9, 4: 104}	seq_location_match	10	124789068	124789090	-	Human (GRCh38)	0.581512	0.4785	46.74	0.453915	81	42	40		0.418488	Green
GACTCTCGAAATAATTGCACAGG	METTL21B_CCDS31848.1_ex1_12:58166807-58166830:-_5-3	KosukeYusa	EEF1AKMT3	EEF1A lysine methyltransferase 3	HGNC:24936	1097270877	{0: 1, 1: 0, 2: 0, 3: 4, 4: 66}	seq_location_match	12	57773025	57773047	-	Human (GRCh38)	1.1773	0.51953	29.07	0.828206	78	47	31		0.177297	Green
ATCGAACTGGGTGCGGGGACAGG	METTL21B_CCDS31848.1_ex1_12:58166859-58166882:+_5-5	KosukeYusa	EEF1AKMT3	EEF1A lysine methyltransferase 3	HGNC:24936	1097270887	{0: 1, 1: 0, 2: 0, 3: 3, 4: 92}	seq_location_match	12	57773077	57773099	+	Human (GRCh38)	1.14087	0.41226	32.94	0.798108	82	39	76		0.14087	Green
CTCAGGGCCGGGAGACCGAGTGG	METTL13_CCDS1299.1_ex2_1:171755021-171755044:+_5-1	KosukeYusa	EEF1AKNMT	eEF1A lysine and N-terminal methyltransferase	HGNC:24248	917135632	{0: 1, 1: 0, 2: 0, 3: 11, 4: 173}	seq_location_match	1	171785882	171785904	+	Human (GRCh38)	1.02804	0.6023	28.83	0.548938	75	62	65		0.028036	Green
CTTCAGGAGGTTGATTACAGTGG	METTL13_CCDS1299.1_ex2_1:171755091-171755114:+_5-2	KosukeYusa	EEF1AKNMT	eEF1A lysine and N-terminal methyltransferase	HGNC:24248	917135647	{0: 1, 1: 0, 2: 0, 3: 12, 4: 186}	seq_location_match	1	171785952	171785974	+	Human (GRCh38)	0.248179	0.62686	23.09	0.519714	77	56	51		0.751821	Green
TGAGCACCTGGAGGCCGGCAGGG	sgEEF1B2_6	KosukeYusa	EEF1B2	eukaryotic translation elongation factor 1 beta 2	HGNC:3208	945088844	{0: 2, 1: 2, 2: 3, 3: 26, 4: 241}	seq_location_match	2	206160003	206160025	-	Human (GRCh38)	1.51853			0.971365	30	53	74		0.518528	Red
ACTTGTGTCATGCCCTACGTTGG	sgEEF1B2_9	KosukeYusa	EEF1B2	eukaryotic translation elongation factor 1 beta 2	HGNC:3208	945088961	{0: 3, 1: 2, 2: 3, 3: 5, 4: 34}	seq_location_match	2	206160650	206160672	+	Human (GRCh38)	1.32456			0.955294	0	66	49		0.324562	Red
CTTGCAGAGCTCAGGCCCCGGGG	EEF1D_CCDS47930.1_ex4_8:144663482-144663505:-_11-4	KosukeYusa	EEF1D	eukaryotic translation elongation factor 1 delta	HGNC:3211	1049617319	{0: 1, 1: 0, 2: 0, 3: 17, 4: 238}	seq_location_match	8	143581313	143581335	-	Human (GRCh38)	1.27857	0.64433	21.43	0.616245	63	62	63		0.278571	Green
CCGCTCAGCCTGGTCGAAGGAGG	EEF1D_CCDS6404.1_ex7_8:144671726-144671749:+_11-10	KosukeYusa	EEF1D	eukaryotic translation elongation factor 1 delta	HGNC:3211	1049619046	{0: 1, 1: 0, 2: 0, 3: 4, 4: 46}	seq_location_match	8	143589557	143589579	+	Human (GRCh38)	1.62584	0.59828	24.04	0.615386	91	55	66		0.625845	Green
CAGTGCTCAGGGCGAGCGACAGG	EEF1E1_CCDS4507.1_ex3_6:8102666-8102689:-_5-5	KosukeYusa	EEF1E1	eukaryotic translation elongation factor 1 epsilon 1	HGNC:3212	1003664998	{0: 1, 1: 0, 2: 0, 3: 2, 4: 100}	seq_location_match	6	8102434	8102456	-	Human (GRCh38)	0.863992	0.46249	28.54	0.415288	92	46	71		0.136008	Green
TTCAGCAGTGGTTAGAATACAGG	EEF1E1_CCDS4507.1_ex2_6:8097553-8097576:-_5-2	KosukeYusa	EEF1E1	eukaryotic translation elongation factor 1 epsilon 1	HGNC:3212	1003664457	{0: 1, 1: 0, 2: 0, 3: 8, 4: 121}	seq_location_match	6	8097321	8097343	-	Human (GRCh38)	0.9821	0.47959	28.62	0.406034	78	40	32		0.0178999	Green
CTAGGCCACTGAGAATGCAAAGG	EEF1G_CCDS44626.1_ex5_11:62338561-62338584:-_5-2	KosukeYusa	EEF1G	eukaryotic translation elongation factor 1 gamma	HGNC:3213	1083423632	{0: 1, 1: 0, 2: 2, 3: 8, 4: 177}	seq_location_match	11	62571090	62571112	-	Human (GRCh38)	1.6458	0.674	31.74	0.943258	69	66	46		0.645798	Green
TGCCTCTGCAGTGAGCAATGAGG	TGCCTCTGCAGTGAGCAATG	Brunello	EEF1G	eukaryotic translation elongation factor 1 gamma	HGNC:3213	1083423723	{0: 1, 1: 0, 2: 0, 3: 27, 4: 228}	seq_location_match	11	62571671	62571693	-	Human (GRCh38)		0.6708			62	67	41			Green
ATGCGCCATCGGTGACTCGGAGG	EEF2_CCDS12117.1_ex12_19:3983131-3983154:+_5-4	KosukeYusa	EEF2	eukaryotic translation elongation factor 2	HGNC:3214	1161384366	{0: 1, 1: 0, 2: 0, 3: 0, 4: 13}	seq_location_match	19	3983134	3983156	+	Human (GRCh38)	1.05231	0.63769	24.12	0.990965	96	64	72		0.052308	Green
GATCCTGTCCTCGGTACCGTGGG	EEF2_CCDS12117.1_ex10_19:3982396-3982419:-_5-2	KosukeYusa	EEF2	eukaryotic translation elongation factor 2	HGNC:3214	1161384218	{0: 1, 1: 0, 2: 0, 3: 2, 4: 30}	seq_location_match	19	3982399	3982421	-	Human (GRCh38)	1.15246	0.64323	31.34	0.98644	98	58	40		0.152458	Green
CAACATCCGCCTGACGCCGCAGG	EEF2K_CCDS10604.1_ex5_16:22268196-22268219:+_5-4	KosukeYusa	EEF2K	eukaryotic elongation factor 2 kinase	HGNC:24615	1135414229	{0: 1, 1: 0, 2: 0, 3: 1, 4: 33}	seq_location_match	16	22256876	22256898	+	Human (GRCh38)	0.681645	0.51089	60.96	0.640431	0	54	56		0.318355	Green
ATGGTGCGCTACCACGAGGGTGG	sgEEF2K_4	KosukeYusa	EEF2K	eukaryotic elongation factor 2 kinase	HGNC:24615	1135415709	{0: 1, 1: 0, 2: 0, 3: 3, 4: 28}	seq_location_match	16	22266700	22266722	+	Human (GRCh38)	1.10117			0.633847	0	56	75		0.101173	Green
CACCGGGCATATTTGACGGACGG	FAM86A_CCDS10529.1_ex5_16:5143509-5143532:+_5-5	KosukeYusa	EEF2KMT	eukaryotic elongation factor 2 lysine methyltransferase	HGNC:32221	1133349744	{0: 1, 1: 0, 2: 6, 3: 5, 4: 22}	seq_location_match	16	5093509	5093531	+	Human (GRCh38)	0.400141	0.63275	18.36	0.751939	92	60	40		0.599859	Green
CGGGCATATTTGACGGACGGCGG	CGGGCATATTTGACGGACGG	Brunello	EEF2KMT	eukaryotic elongation factor 2 lysine methyltransferase	HGNC:32221	1133349746	{0: 1, 1: 0, 2: 4, 3: 6, 4: 21}	seq_location_match	16	5093512	5093534	+	Human (GRCh38)		0.6061			92	61	83			Green
TGCACCGATTATACCCGTGGCGG	EEFSEC_CCDS33849.1_ex2_3:127980979-127981002:+_5-4	KosukeYusa	EEFSEC	eukaryotic elongation factor, selenocysteine-tRNA specific	HGNC:24614	961625682	{0: 1, 1: 0, 2: 0, 3: 0, 4: 13}	seq_location_match	3	128262137	128262159	+	Human (GRCh38)	1.05415	0.71605	32.13	0.863394	97	74	62		0.054148	Green
GCGCGGCATCACGCTCGATCTGG	EEFSEC_CCDS33849.1_ex0_3:127872481-127872504:+_5-1	KosukeYusa	EEFSEC	eukaryotic elongation factor, selenocysteine-tRNA specific	HGNC:24614	961612760	{0: 1, 1: 0, 2: 0, 3: 0, 4: 5}	seq_location_match	3	128153639	128153661	+	Human (GRCh38)	0.977422	0.35374	25.46	0.825189	100	30	33		0.0225782	Green
GAGTACCGAGAGTATATCGGTGG	EEPD1_CCDS34619.1_ex0_7:36194128-36194151:+_5-1	KosukeYusa	EEPD1	endonuclease/exonuclease/phosphatase family domain containing 1	HGNC:22223	1023038786	{0: 1, 1: 0, 2: 0, 3: 1, 4: 13}	seq_location_match	7	36154520	36154542	+	Human (GRCh38)	0.517212	0.75655	28.69	0.564978	98	71	61		0.482788	Green
TAGGTCCTCAACGCTGCGAAAGG	EEPD1_CCDS34619.1_ex0_7:36194441-36194464:-_5-3	KosukeYusa	EEPD1	endonuclease/exonuclease/phosphatase family domain containing 1	HGNC:22223	1023038842	{0: 1, 1: 0, 2: 0, 3: 1, 4: 23}	seq_location_match	7	36154833	36154855	-	Human (GRCh38)	1.44085	0.53602	27.84	0.274254	97	54	55		0.440849	Green
GCTGTGTAAATGTATTGGAGTGG	EFCAB1_CCDS47853.1_ex3_8:49643150-49643173:-_5-5	KosukeYusa	EFCAB1	EF-hand calcium binding domain 1	HGNC:25678	1040584939	{0: 1, 1: 0, 2: 1, 3: 10, 4: 153}	seq_location_match	8	48730592	48730614	-	Human (GRCh38)	1.16578	0.7082	27.36	0.578538	74	65	35		0.165781	Green
GGATTATCACTGTTTCTTCGAGG	EFCAB1_CCDS47853.1_ex3_8:49643121-49643144:-_5-4	KosukeYusa	EFCAB1	EF-hand calcium binding domain 1	HGNC:25678	1040584937	{0: 1, 1: 0, 2: 1, 3: 11, 4: 181}	seq_location_match	8	48730563	48730585	-	Human (GRCh38)	1.04416	0.4422	31.5	0.50307	74	49	17		0.044163	Green
TCGAATCGAATGTATCCAGTGGG	EFCAB2_CCDS31082.1_ex3_1:245245399-245245422:-_6-5	KosukeYusa	EFCAB2	EF-hand calcium binding domain 2	HGNC:28166	924551488	{0: 1, 1: 0, 2: 0, 3: 4, 4: 60}	seq_location_match	1	245082098	245082120	-	Human (GRCh38)	1.18898	0.54595	27.18	0.619828	87	59	45		0.188979	Green
TTAGGATGCTGTCCTACGGAAGG	EFCAB2_CCDS31082.1_ex2_1:245222712-245222735:+_6-3	KosukeYusa	EFCAB2	EF-hand calcium binding domain 2	HGNC:28166	924549258	{0: 1, 1: 0, 2: 0, 3: 0, 4: 75}	seq_location_match	1	245059411	245059433	+	Human (GRCh38)	0.582699	0.62226	24.27	0.604194	92	62	48		0.417301	Green
GATGTGCACTGTAGCTAAGCTGG	EFCAB3_CCDS11632.1_ex2_17:60469246-60469269:+_5-2	KosukeYusa	EFCAB3	EF-hand calcium binding domain 3	HGNC:26379	1150097638	{0: 1, 1: 0, 2: 0, 3: 1, 4: 73}	seq_location_match	17	62391886	62391908	+	Human (GRCh38)	0.969047	0.50186	12.31	0.746336	90	48	21		0.0309526	Green
TTAGATTTGGCTGGCAACCCAGG	EFCAB3_CCDS11632.1_ex4_17:60472448-60472471:+_5-3	KosukeYusa	EFCAB3	EF-hand calcium binding domain 3	HGNC:26379	1150097929	{0: 1, 1: 0, 2: 0, 3: 3, 4: 96}	seq_location_match	17	62395088	62395110	+	Human (GRCh38)	0.810717	0.57409	25.08	0.742957	86	51	47		0.189283	Green
TCATAAAAGCTGACATGCGGAGG	EFCAB5_CCDS11254.2_ex7_17:28361338-28361361:+_5-3	KosukeYusa	EFCAB5	EF-hand calcium binding domain 5	HGNC:24801	1146105723	{0: 1, 1: 0, 2: 0, 3: 2, 4: 87}	seq_location_match	17	30034321	30034343	+	Human (GRCh38)	0.609204	0.67153	39.21	0.62982	91	62	44		0.390796	Green
TGTCTTAACCCACCTTCCCGTGG	EFCAB5_CCDS11254.2_ex7_17:28361393-28361416:-_5-4	KosukeYusa	EFCAB5	EF-hand calcium binding domain 5	HGNC:24801	1146105730	{0: 1, 1: 0, 2: 0, 3: 3, 4: 74}	seq_location_match	17	30034376	30034398	-	Human (GRCh38)	0.878192	0.77329	19.39	0.610718	85	67	24		0.121808	Green
GACTGGACTGGTTCGACCGCAGG	EFCAB6_CCDS14049.1_ex25_22:44131794-44131817:-_5-5	KosukeYusa	EFCAB6	EF-hand calcium binding domain 6	HGNC:24204	1184320210	{0: 1, 1: 0, 2: 0, 3: 0, 4: 16}	seq_location_match	22	43735915	43735937	-	Human (GRCh38)	1.25011	0.52155	23.44	0.554911	99	50	45		0.250114	Green
ATGCTACGCTCATATGACCTTGG	EFCAB6_CCDS14049.1_ex17_22:44067936-44067959:-_5-1	KosukeYusa	EFCAB6	EF-hand calcium binding domain 6	HGNC:24204	1184314295	{0: 1, 1: 0, 2: 0, 3: 4, 4: 40}	seq_location_match	22	43672057	43672079	-	Human (GRCh38)	0.648616	0.65014	30.52	0.433817	89	59	43		0.351384	Green
TCGGTTACCATTAGCCCCCATGG	EFCAB7_CCDS30737.1_ex4_1:63999831-63999854:-_5-4	KosukeYusa	EFCAB7	EF-hand calcium binding domain 7	HGNC:29379	908375470	{0: 1, 1: 0, 2: 0, 3: 2, 4: 35}	seq_location_match	1	63534161	63534183	-	Human (GRCh38)	0.829595	0.56178	22.83	0.625937	91	55	72		0.170405	Green
AAATCATTAGTCATCAGTACAGG	EFCAB7_CCDS30737.1_ex5_1:64011638-64011661:+_5-5	KosukeYusa	EFCAB7	EF-hand calcium binding domain 7	HGNC:29379	908376370	{0: 1, 1: 0, 2: 1, 3: 13, 4: 148}	seq_location_match	1	63545968	63545990	+	Human (GRCh38)	0.40776	0.53695	23.01	0.624179	73	56	46		0.59224	Green
CTGAAAGTACTGACCATTCAAGG	EFCAB9_CCDS54946.1_ex0_5:171621303-171621326:-_5-2	KosukeYusa	EFCAB9	EF-hand calcium binding domain 9	HGNC:34530	1001496843	{0: 1, 1: 0, 2: 0, 3: 5, 4: 113}	seq_location_match	5	172194300	172194322	-	Human (GRCh38)	1.44612	0.40256	22.33	0.604465	81	42	45		0.446116	Green
TCGCAATAGAACCATTTGGAAGG	EFCAB9_CCDS54946.1_ex2_5:171627560-171627583:+_5-4	KosukeYusa	EFCAB9	EF-hand calcium binding domain 9	HGNC:34530	1001497592	{0: 1, 1: 0, 2: 0, 3: 6, 4: 75}	seq_location_match	5	172200557	172200579	+	Human (GRCh38)	1.28284	0.65351	29.65	0.459383	78	64	37		0.282844	Green
AAAGCATCAGATCAAGGAGGTGG	chr7:105221847-105221866_EFCAB10_-	TKOv3	EFCAB10	EF-hand calcium binding domain 10	HGNC:34531	1030055591	{0: 1, 1: 0, 2: 2, 3: 23, 4: 280}	seq_location_match	7	105581397	105581419	-	Human (GRCh38)					58	61	65			Green
AGCGATGGAGACCAGCAGCAGGG	chr7:105221895-105221914_EFCAB10_-	TKOv3	EFCAB10	EF-hand calcium binding domain 10	HGNC:34531	1030055599	{0: 1, 1: 0, 2: 1, 3: 20, 4: 174}	seq_location_match	7	105581445	105581467	-	Human (GRCh38)					60	61	59			Green
TGGCTCCCAAATTACCGGAAAGG	EFCAB11_CCDS61522.1_ex1_14:90397904-90397927:-_10-1	KosukeYusa	EFCAB11	EF-hand calcium binding domain 11	HGNC:20357	1120939310	{0: 1, 1: 0, 2: 0, 3: 2, 4: 52}	seq_location_match	14	89931561	89931583	-	Human (GRCh38)	0.96264	0.55594	25.25	0.465016	93	62	49		0.0373596	Green
TTTTAGGTATATTACTCGAGGGG	EFCAB11_CCDS61522.1_ex2_14:90398954-90398977:-_10-6	KosukeYusa	EFCAB11	EF-hand calcium binding domain 11	HGNC:20357	1120939401	{0: 1, 1: 0, 2: 0, 3: 4, 4: 86}	seq_location_match	14	89932611	89932633	-	Human (GRCh38)	1.04384	0.59543	29.8	0.380951	91	65	48	polyt4	0.043844	Green
GATCTTGCGGCTATGCAGGTAGG	EFCAB12_CCDS54638.1_ex6_3:129137180-129137203:+_5-2	KosukeYusa	EFCAB12	EF-hand calcium binding domain 12	HGNC:28061	961797237	{0: 1, 1: 0, 2: 0, 3: 4, 4: 48}	seq_location_match	3	129418338	129418360	+	Human (GRCh38)	1.315	0.59535	28.68	0.814699	85	60	51		0.315003	Green
GGTCTTACACATGATCCACGAGG	EFCAB12_CCDS54638.1_ex7_3:129140259-129140282:-_5-3	KosukeYusa	EFCAB12	EF-hand calcium binding domain 12	HGNC:28061	961797669	{0: 1, 1: 0, 2: 0, 3: 4, 4: 53}	seq_location_match	3	129421417	129421439	-	Human (GRCh38)	0.584006	0.77501	30.99	0.613176	92	81	23		0.415994	Green
TATCCCCAATATCCACCATGTGG	EFCAB13_CCDS11512.1_ex7_17:45447806-45447829:-_5-2	KosukeYusa	EFCAB13	EF-hand calcium binding domain 13	HGNC:26864	1148401892	{0: 1, 1: 0, 2: 0, 3: 19, 4: 165}	seq_location_match	17	47370441	47370463	-	Human (GRCh38)	0.387653	0.73134	27.73	0.569564	72	72	38		0.612347	Green
GCATTCCAGTCTCCAAAAACAGG	EFCAB13_CCDS11512.1_ex8_17:45452273-45452296:+_5-4	KosukeYusa	EFCAB13	EF-hand calcium binding domain 13	HGNC:26864	1148402190	{0: 1, 1: 0, 2: 0, 3: 14, 4: 123}	seq_location_match	17	47374908	47374930	+	Human (GRCh38)	0.938658	0.42287	27.48	0.350922	74	43	36		0.0613423	Green
GCTGTTTAAAGTATTGCCAATGG	EFCAB14_CCDS30706.1_ex6_1:47157576-47157599:+_5-2	KosukeYusa	EFCAB14	EF-hand calcium binding domain 14	HGNC:29051	906553942	{0: 1, 1: 0, 2: 0, 3: 10, 4: 145}	seq_location_match	1	46691905	46691927	+	Human (GRCh38)	1.31372	0.62777	24.86	0.452263	74	60	56		0.313719	Green
AGCCTGCCTACCACTGTAGAGGG	EFCAB14_CCDS30706.1_ex7_1:47162232-47162255:-_5-3	KosukeYusa	EFCAB14	EF-hand calcium binding domain 14	HGNC:29051	906554396	{0: 1, 1: 0, 2: 1, 3: 5, 4: 99}	seq_location_match	1	46696561	46696583	-	Human (GRCh38)	1.86444	0.61908	26.27	0.263749	79	62	41		0.864437	Green
GAATAGCAGCTTGCGCGAGTTGG	EFCC1_CCDS3054.2_ex0_3:128721088-128721111:+_5-4	KosukeYusa	EFCC1	EF-hand and coiled-coil domain containing 1	HGNC:25692	961735952	{0: 1, 1: 0, 2: 0, 3: 0, 4: 30}	seq_location_match	3	129002246	129002268	+	Human (GRCh38)	1.76137	0.55379	38.34	0.892052	98	50	46		0.761367	Green
GGCTACTTCGGCACCCGTGCGGG	EFCC1_CCDS3054.2_ex0_3:128720921-128720944:+_5-3	KosukeYusa	EFCC1	EF-hand and coiled-coil domain containing 1	HGNC:25692	961735917	{0: 1, 1: 0, 2: 0, 3: 0, 4: 27}	seq_location_match	3	129002079	129002101	+	Human (GRCh38)	0.39445	0.38044	33.31	0.874963	96	35	35		0.60555	Green
GCTGGCAGCTACAACCCCGGTGG	EFEMP1_CCDS1857.1_ex7_2:56145001-56145024:+_5-4	KosukeYusa	EFEMP1	EGF containing fibulin extracellular matrix protein 1	HGNC:3218	930847090	{0: 1, 1: 0, 2: 0, 3: 7, 4: 81}	seq_location_match	2	55917867	55917889	+	Human (GRCh38)	0.839652	0.69458	34.87	0.598146	90	72	89		0.160348	Green
ACCCCCGGGCAACACTCCACTGG	EFEMP1_CCDS1857.1_ex7_2:56144968-56144991:+_5-3	KosukeYusa	EFEMP1	EGF containing fibulin extracellular matrix protein 1	HGNC:3218	930847081	{0: 1, 1: 0, 2: 0, 3: 3, 4: 47}	seq_location_match	2	55917834	55917856	+	Human (GRCh38)	1.38497	0.5307	15.85	0.383485	90	53	62		0.384966	Green
AGAGCCCGACAGCTACACGGTGG	EFEMP2_CCDS8116.1_ex9_11:65639710-65639733:-_5-5	KosukeYusa	EFEMP2	EGF containing fibulin extracellular matrix protein 2	HGNC:3219	1083936417	{0: 1, 1: 0, 2: 0, 3: 1, 4: 38}	seq_location_match	11	65872240	65872262	-	Human (GRCh38)	0.687063	0.75033	22.52	0.799646	95	70	48		0.312937	Green
GGCACAAGTAGCCCCCGTAGTGG	EFEMP2_CCDS8116.1_ex7_11:65638753-65638776:+_5-4	KosukeYusa	EFEMP2	EGF containing fibulin extracellular matrix protein 2	HGNC:3219	1083936174	{0: 1, 1: 0, 2: 0, 3: 2, 4: 30}	seq_location_match	11	65871283	65871305	+	Human (GRCh38)	0.100888	0.68801	50.05	0.76445					0.899112	Green
CTTGGTTCCATAACGAAAGCAGG	EFHB_CCDS33715.2_ex12_3:19975007-19975030:+_5-4	KosukeYusa	EFHB	EF-hand domain family member B	HGNC:26330	951206708	{0: 1, 1: 0, 2: 0, 3: 4, 4: 52}	seq_location_match	3	19933516	19933538	+	Human (GRCh38)	0.555234	0.52202	27.7	0.685046	95	50	25		0.444766	Green
GTGTCAAATAAGGTGCAATCTGG	EFHB_CCDS33715.2_ex10_3:19961353-19961376:+_5-2	KosukeYusa	EFHB	EF-hand domain family member B	HGNC:26330	951205286	{0: 1, 1: 0, 2: 1, 3: 6, 4: 81}	seq_location_match	3	19919862	19919884	+	Human (GRCh38)	0.558744	0.42617	25.89	0.461457	85	36	33		0.441256	Green
TGATACGGTGGAAATTCGAGAGG	EFHC1_CCDS4942.1_ex4_6:52318978-52319001:+_5-5	KosukeYusa	EFHC1	EF-hand domain containing 1	HGNC:16406	1008530564	{0: 1, 1: 0, 2: 0, 3: 2, 4: 77}	seq_location_match	6	52454181	52454203	+	Human (GRCh38)	0.337813	0.75446	28.58	0.685574	93	70	40		0.662187	Green
TGCGCAGGAATAAAATCCGCAGG	EFHC1_CCDS4942.1_ex1_6:52288923-52288946:-_5-2	KosukeYusa	EFHC1	EF-hand domain containing 1	HGNC:16406	1008527784	{0: 1, 1: 0, 2: 0, 3: 0, 4: 46}	seq_location_match	6	52424126	52424148	-	Human (GRCh38)	1.69554	0.62973	35.02	0.435649	91	60	33		0.695544	Green
GAAGAGTAATCCGATGACGCCGG	EFHC2_CCDS55405.1_ex11_X:44120511-44120534:+_5-5	KosukeYusa	EFHC2	EF-hand domain containing 2	HGNC:26233	1189754918	{0: 1, 1: 0, 2: 0, 3: 0, 4: 35}	seq_location_match	X	44261266	44261288	+	Human (GRCh38)	0.465712	0.69509	34.31	0.78758	95	66	40		0.534288	Green
AGGGATTCGTAGGGACGTAAGGG	EFHC2_CCDS55405.1_ex10_X:44109650-44109673:+_5-4	KosukeYusa	EFHC2	EF-hand domain containing 2	HGNC:26233	1189753788	{0: 1, 1: 0, 2: 0, 3: 3, 4: 34}	seq_location_match	X	44250405	44250427	+	Human (GRCh38)	1.17102	0.65024	29.18	0.545929	95	60	69		0.171016	Green
TTTTCCACAAGGCCGCGGCAGGG	EFHD1_CCDS2497.1_ex2_2:233537028-233537051:+_9-7	KosukeYusa	EFHD1	EF-hand domain family member D1	HGNC:29556	947771278	{0: 1, 1: 0, 2: 0, 3: 6, 4: 133}	seq_location_match	2	232672319	232672341	+	Human (GRCh38)	0.531808	0.61863	37.24	0.803696	89	54	40	polyt4	0.468192	Green
CTGGGCGCTCAGCTCCGCGTCGG	EFHD1_CCDS2497.1_ex0_2:233498565-233498588:-_9-1	KosukeYusa	EFHD1	EF-hand domain family member D1	HGNC:29556	947765306	{0: 1, 1: 0, 2: 0, 3: 7, 4: 88}	seq_location_match	2	232633856	232633878	-	Human (GRCh38)	0.961039	0.58504	26.12	0.626404	87	58	70		0.038961	Green
ACTGGGGCTCGCCGATGCCCTGG	EFHD2_CCDS155.1_ex0_1:15736664-15736687:-_5-3	KosukeYusa	EFHD2	EF-hand domain family member D2	HGNC:28670	902286217	{0: 1, 1: 0, 2: 0, 3: 10, 4: 152}	seq_location_match	1	15410169	15410191	-	Human (GRCh38)	1.14858	0.45292	35.25	0.837768	79	45	49		0.148582	Green
CGGTGTAGGGGTTGAAGACGCGG	EFHD2_CCDS155.1_ex0_1:15736697-15736720:-_5-4	KosukeYusa	EFHD2	EF-hand domain family member D2	HGNC:28670	902286224	{0: 1, 1: 0, 2: 0, 3: 0, 4: 65}	seq_location_match	1	15410202	15410224	-	Human (GRCh38)	1.09808	0.63837	37.09	0.689066	89	59	58		0.098076	Green
TTGGCTTGAAAACATCCGTCCGG	EFTUD1_CCDS42070.1_ex14_15:82532850-82532873:-_5-5	KosukeYusa	EFL1	elongation factor like GTPase 1	HGNC:25789	1130245150	{0: 1, 1: 0, 2: 0, 3: 3, 4: 75}	seq_location_match	15	82240510	82240532	-	Human (GRCh38)	0.985957	0.58031	17.48	0.901049	90	56	52		0.0140426	Green
GGTCTGAATGTCGTGCCTCCCGG	EFTUD1_CCDS42070.1_ex10_15:82520591-82520614:+_5-2	KosukeYusa	EFL1	elongation factor like GTPase 1	HGNC:25789	1130244170	{0: 1, 1: 0, 2: 0, 3: 2, 4: 51}	seq_location_match	15	82228251	82228273	+	Human (GRCh38)	0.567237	0.48279	35.17	0.810174	79	39	36		0.432763	Green
GCACTATGAAGATCACTCTGTGG	EFNA1_CCDS1091.1_ex1_1:155103877-155103900:+_5-3	KosukeYusa	EFNA1	ephrin A1	HGNC:3221	915334241	{0: 1, 1: 0, 2: 0, 3: 13, 4: 111}	seq_location_match	1	155131402	155131424	+	Human (GRCh38)	0.820923	0.73647	23.58	0.53844	79	74	44		0.179077	Green
GTAGTCCTCATTCCGGAACCTGG	EFNA1_CCDS1091.1_ex1_1:155103810-155103833:-_5-1	KosukeYusa	EFNA1	ephrin A1	HGNC:3221	915334236	{0: 1, 1: 0, 2: 0, 3: 2, 4: 37}	seq_location_match	1	155131335	155131357	-	Human (GRCh38)	1.01304	0.49489	29.89	0.480092	94	41	36		0.013045	Green
CTGGGCTTCGAGTTCCGGCCCGG	EFNA2_CCDS12061.1_ex1_19:1295814-1295837:+_5-5	KosukeYusa	EFNA2	ephrin A2	HGNC:3222	1160875815	{0: 1, 1: 0, 2: 1, 3: 4, 4: 100}	seq_location_match	19	1295816	1295838	+	Human (GRCh38)	0.480104	0.42652	25.74	0.745883	81	53	69		0.519896	Green
GACGGCGTAGCGGTCCGAGTTGG	EFNA2_CCDS12061.1_ex0_19:1286261-1286284:-_5-1	KosukeYusa	EFNA2	ephrin A2	HGNC:3222	1160873212	{0: 1, 1: 0, 2: 0, 3: 0, 4: 13}	seq_location_match	19	1286263	1286285	-	Human (GRCh38)	0.339278	0.58849	41.82	0.572927	99	57	59		0.660722	Green
CGGTGTAGCCCTCTCGCCGCAGG	EFNA3_CCDS1090.1_ex1_1:155057566-155057589:-_5-3	KosukeYusa	EFNA3	ephrin A3	HGNC:3223	915326828	{0: 1, 1: 0, 2: 0, 3: 0, 4: 24}	seq_location_match	1	155085091	155085113	-	Human (GRCh38)	1.08531	0.45893	57.18	0.87546	97	47	69		0.085309	Green
CAGGGTCCCCGACTCACTGCTGG	EFNA3_CCDS1090.1_ex0_1:155051539-155051562:-_5-2	KosukeYusa	EFNA3	ephrin A3	HGNC:3223	915325355	{0: 1, 1: 0, 2: 0, 3: 9, 4: 151}	seq_location_match	1	155079064	155079086	-	Human (GRCh38)	1.01271	0.47346	30.52	0.870438	74	45	41		0.012714	Green
AGGTAAGAACTCAAAGCCGAGGG	EFNA4_CCDS1089.1_ex1_1:155039447-155039470:-_5-5	KosukeYusa	EFNA4	ephrin A4	HGNC:3224	915323128	{0: 1, 1: 0, 2: 0, 3: 5, 4: 108}	seq_location_match	1	155066972	155066994	-	Human (GRCh38)	0.388457	0.68514	28.94	0.661494	84	65	60		0.611543	Green
ATTGTCTGCCCCCACTACGAAGG	EFNA4_CCDS1089.1_ex1_1:155039257-155039280:+_5-2	KosukeYusa	EFNA4	ephrin A4	HGNC:3224	915323082	{0: 1, 1: 0, 2: 0, 3: 4, 4: 36}	seq_location_match	1	155066782	155066804	+	Human (GRCh38)	0.959695	0.67355	35.92	0.590627	93	63	34		0.0403054	Green
AGCGGTCCATTTGGAGAGTGAGG	EFNA5_CCDS4097.1_ex3_5:106763000-106763023:+_5-1	KosukeYusa	EFNA5	ephrin A5	HGNC:3225	995026307	{0: 1, 1: 0, 2: 0, 3: 6, 4: 92}	seq_location_match	5	107427300	107427322	+	Human (GRCh38)	1.20996	0.5523	27.1	0.44246	73	59	79		0.209957	Green
CAATATGGTAGTCACCCCTCTGG	EFNA5_CCDS4097.1_ex3_5:106763184-106763207:+_5-4	KosukeYusa	EFNA5	ephrin A5	HGNC:3225	995026330	{0: 1, 1: 0, 2: 0, 3: 5, 4: 55}	seq_location_match	5	107427484	107427506	+	Human (GRCh38)	0.988092	0.61638	25.71	0.410778	89	56	54		0.0119081	Green
GGGGTCGAGAACTGTGCTACAGG	EFNB1_CCDS14391.1_ex1_X:68058593-68058616:-_5-2	KosukeYusa	EFNB1	ephrin B1	HGNC:3226	1192168144	{0: 1, 1: 0, 2: 0, 3: 4, 4: 73}	seq_location_match	X	68838751	68838773	-	Human (GRCh38)	0.369433	0.57574	24.77	0.592128	85	48	59		0.630567	Green
TTGGTGATCTATCCGAAAATTGG	EFNB1_CCDS14391.1_ex1_X:68058478-68058501:+_5-1	KosukeYusa	EFNB1	ephrin B1	HGNC:3226	1192168127	{0: 1, 1: 0, 2: 0, 3: 0, 4: 53}	seq_location_match	X	68838636	68838658	+	Human (GRCh38)	0.977025	0.39369	23.44	0.503123	96	43	54		0.022975	Green
GGATATTATTTGCCCCAAAGTGG	EFNB2_CCDS9507.1_ex3_13:107165086-107165109:-_5-4	KosukeYusa	EFNB2	ephrin B2	HGNC:3227	1113080311	{0: 1, 1: 0, 2: 1, 3: 15, 4: 122}	seq_location_match	13	106512739	106512761	-	Human (GRCh38)	0.774228	0.6273	28.74	0.478379	68	58	41		0.225772	Green
TCTGAAATTCTAGACCCCAGAGG	EFNB2_CCDS9507.1_ex3_13:107164900-107164923:+_5-2	KosukeYusa	EFNB2	ephrin B2	HGNC:3227	1113080289	{0: 1, 1: 0, 2: 1, 3: 17, 4: 177}	seq_location_match	13	106512553	106512575	+	Human (GRCh38)	1.0438	0.72206	25.52	0.440801	67	68	67		0.043795	Green
TACCAATGATGTAGTAATCGTGG	EFNB3_CCDS11120.1_ex1_17:7611548-7611571:-_5-5	KosukeYusa	EFNB3	ephrin B3	HGNC:3228	1143563421	{0: 1, 1: 0, 2: 0, 3: 2, 4: 39}	seq_location_match	17	7708231	7708253	-	Human (GRCh38)	0.748957	0.67295	38.47	0.510665	93	63	21		0.251043	Green
CACTTGTGATCGCCCAGACCTGG	EFNB3_CCDS11120.1_ex1_17:7611458-7611481:+_5-3	KosukeYusa	EFNB3	ephrin B3	HGNC:3228	1143563405	{0: 1, 1: 0, 2: 0, 3: 6, 4: 65}	seq_location_match	17	7708141	7708163	+	Human (GRCh38)	1.21075	0.45457	38.57	0.495756	86	44	28		0.210748	Green
TATTTATTGGCACTCACCTATGG	EFR3A_CCDS34942.2_ex8_8:132980671-132980694:-_5-4	KosukeYusa	EFR3A	EFR3 homolog A	HGNC:28970	1048157201	{0: 1, 1: 0, 2: 1, 3: 6, 4: 88}	seq_location_match	8	131968425	131968447	-	Human (GRCh38)	1.56836	0.47854	26.58	0.705023	86	42	39		0.568363	Green
ATAATACCTGCTCGAACCCGGGG	EFR3A_CCDS34942.2_ex8_8:132980607-132980630:-_5-3	KosukeYusa	EFR3A	EFR3 homolog A	HGNC:28970	1048157193	{0: 1, 1: 0, 2: 0, 3: 0, 4: 19}	seq_location_match	8	131968361	131968383	-	Human (GRCh38)	0.830777	0.71378	25.68	0.672474	94	66	65		0.169223	Green
AGCATCGACTACGCGCTGACCGG	EFR3B_CCDS46231.1_ex9_2:25354668-25354691:+_5-5	KosukeYusa	EFR3B	EFR3 homolog B	HGNC:29155	927679743	{0: 1, 1: 0, 2: 0, 3: 0, 4: 9}	seq_location_match	2	25131800	25131822	+	Human (GRCh38)	0.433961	0.5446	23.85	0.605634	99	50	46		0.566039	Green
ATAGCTCCGGTGATAGGACGGGG	EFR3B_CCDS46231.1_ex4_2:25344572-25344595:-_5-3	KosukeYusa	EFR3B	EFR3 homolog B	HGNC:29155	927678104	{0: 1, 1: 0, 2: 0, 3: 0, 4: 29}	seq_location_match	2	25121704	25121726	-	Human (GRCh38)	0.488428	0.68501	31.27	0.525348	97	63	69		0.511572	Green
CTCTGGATCCCCCTCGACCTTGG	EFS_CCDS61404.1_ex2_14:23828615-23828638:+_5-2	KosukeYusa	EFS	embryonal Fyn-associated substrate	HGNC:16898	1114524443	{0: 1, 1: 0, 2: 1, 3: 6, 4: 106}	seq_location_match	14	23359407	23359429	+	Human (GRCh38)	0.508936	0.35311	35.88	0.647844	85	34	34		0.491064	Green
CTCTGGGGATTTTGTAGATGAGG	EFS_CCDS61404.1_ex4_14:23829390-23829413:+_5-5	KosukeYusa	EFS	embryonal Fyn-associated substrate	HGNC:16898	1114524676	{0: 1, 1: 0, 2: 1, 3: 19, 4: 209}	seq_location_match	14	23360182	23360204	+	Human (GRCh38)	1.93663	0.51376	35.26	0.38246	60	54	45	polyt4	0.936633	Green
GACTGGCCCCAACATTCTGGTGG	sgEFTUD2_3	KosukeYusa	EFTUD2	elongation factor Tu GTP binding domain containing 2	HGNC:30858	1148063859	{0: 1, 1: 0, 2: 1, 3: 6, 4: 125}	seq_location_match	17	44854576	44854598	-	Human (GRCh38)	0.995401			0.991968	75	69	43		0.0045987	Green
GAACACGGTTCACCTCGATGTGG	sgEFTUD2_8	KosukeYusa	EFTUD2	elongation factor Tu GTP binding domain containing 2	HGNC:30858	1148064705	{0: 1, 1: 0, 2: 0, 3: 0, 4: 33}	seq_location_match	17	44860518	44860540	+	Human (GRCh38)	1.02551	0.7567		0.991463	96	76	37		0.025506	Green
CACGTGCAGTAATAGGATCCAGG	EGF_CCDS3689.1_ex6_4:110882078-110882101:-_5-2	KosukeYusa	EGF	epidermal growth factor	HGNC:3229	978554206	{0: 1, 1: 0, 2: 0, 3: 2, 4: 75}	seq_location_match	4	109960923	109960945	-	Human (GRCh38)	0.975012	0.51406	29.46	0.801554	86	44	43		0.0249878	Green
CTTTATAGAGCAGATCTCGATGG	EGF_CCDS3689.1_ex3_4:110865031-110865054:+_5-1	KosukeYusa	EGF	epidermal growth factor	HGNC:3229	978552607	{0: 1, 1: 0, 2: 0, 3: 6, 4: 54}	seq_location_match	4	109943876	109943898	+	Human (GRCh38)	1.13754	0.66876	32.05	0.664405	91	63	24		0.13754	Green
TTACTCACACACGTAGCATCTGG	EGFL6_CCDS14155.1_ex3_X:13618194-13618217:-_5-4	KosukeYusa	EGFL6	EGF like domain multiple 6	HGNC:3235	1186853119	{0: 1, 1: 0, 2: 0, 3: 4, 4: 76}	seq_location_match	X	13600076	13600098	-	Human (GRCh38)	0.566487	0.5446	23.58	0.496539	88	49	20		0.433513	Green
TCCACAGCTACATGCGAACCTGG	EGFL6_CCDS14155.1_ex2_X:13612947-13612970:+_5-2	KosukeYusa	EGFL6	EGF like domain multiple 6	HGNC:3235	1186852572	{0: 1, 1: 0, 2: 0, 3: 4, 4: 47}	seq_location_match	X	13594829	13594851	+	Human (GRCh38)	0.537949	0.53162	27.42	0.416751	93	52	44		0.462051	Green
CCTCGCTACGCGTGCTGCCCCGG	EGFL7_CCDS7002.1_ex2_9:139564109-139564132:+_5-3	KosukeYusa	EGFL7	EGF like domain multiple 7	HGNC:20594	1062463003	{0: 1, 1: 0, 2: 0, 3: 1, 4: 42}	seq_location_match	9	136669658	136669680	+	Human (GRCh38)	0.840732	0.47642	56.14	0.744314	85	42	50		0.159268	Green
CGGGGTGACACTTGCCAGTCAGG	EGFL7_CCDS7002.1_ex3_9:139564439-139564462:+_5-4	KosukeYusa	EGFL7	EGF like domain multiple 7	HGNC:20594	1062463085	{0: 1, 1: 0, 2: 0, 3: 2, 4: 126}	seq_location_match	9	136669988	136670010	+	Human (GRCh38)	0.972855	0.43175	24.95	0.569089	84	39	71		0.0271452	Green
TAGGACTCGTTGTAGTGGAGCGG	EGFL8_CCDS4743.1_ex1_6:32134308-32134331:-_5-1	KosukeYusa	EGFL8	EGF like domain multiple 8	HGNC:13944	1006183254	{0: 1, 1: 0, 2: 0, 3: 2, 4: 53}	seq_location_match	6	32166532	32166554	-	Human (GRCh38)	0.460244	0.65966	28.61	0.696132	88	59	67		0.539756	Green
CATAACGCGGTACATGGTCCTGG	EGFL8_CCDS4743.1_ex2_6:32134473-32134496:-_5-3	KosukeYusa	EGFL8	EGF like domain multiple 8	HGNC:13944	1006183290	{0: 1, 1: 0, 2: 0, 3: 2, 4: 14}	seq_location_match	6	32166697	32166719	-	Human (GRCh38)	0.896401	0.57307	45.23	0.40516	94	53	35		0.103599	Green
CAACTACCAGTTTGCCGTGAGGG	EGFLAM_CCDS3924.1_ex5_5:38370481-38370504:+_13-2	KosukeYusa	EGFLAM	EGF like, fibronectin type III and laminin G domains	HGNC:26810	989158769	{0: 1, 1: 0, 2: 0, 3: 1, 4: 53}	seq_location_match	5	38370380	38370402	+	Human (GRCh38)	1.38451	0.60372	27.57	0.700205	94	55	66		0.384514	Green
CTAACCAACCAGTAAGCGCTGGG	EGFLAM_CCDS3924.1_ex11_5:38418218-38418241:-_13-7	KosukeYusa	EGFLAM	EGF like, fibronectin type III and laminin G domains	HGNC:26810	989164114	{0: 1, 1: 0, 2: 1, 3: 3, 4: 52}	seq_location_match	5	38418117	38418139	-	Human (GRCh38)	0.388047	0.59497	23.01	0.630272	92	59	42		0.611953	Green
CGATCTCCACATCCTGCCGGTGG	sgEGFR_8	KosukeYusa	EGFR	epidermal growth factor receptor	HGNC:3236	1024980888	{0: 1, 1: 0, 2: 0, 3: 3, 4: 60}	seq_location_match	7	55156627	55156649	+	Human (GRCh38)	1.2483			0.679594	86	63	64		0.248303	Green
AGCGATGCGACCCTCCGGGACGG	sgEGFR_4	KosukeYusa	EGFR	epidermal growth factor receptor	HGNC:3236	1024965420	{0: 1, 1: 0, 2: 0, 3: 0, 4: 25}	seq_location_match	7	55019274	55019296	+	Human (GRCh38)	0.99923			0.65485	95	60	59		0.0007699	Green
GATGCGCTGAGCCCCGGCGGCGG	EGLN1_CCDS1595.1_ex4_1:231557101-231557124:-_5-5	KosukeYusa	EGLN1	egl-9 family hypoxia inducible factor 1	HGNC:1232	923171413	{0: 1, 1: 0, 2: 1, 3: 8, 4: 126}	seq_location_match	1	231421356	231421378	-	Human (GRCh38)	0.99102	0.47668	73.95	0.661494	75	43	79		0.0089805	Green
CAGGGGCTTCGTCTGCCCGTTGG	EGLN1_CCDS1595.1_ex4_1:231557070-231557093:+_5-4	KosukeYusa	EGLN1	egl-9 family hypoxia inducible factor 1	HGNC:1232	923171404	{0: 1, 1: 0, 2: 0, 3: 5, 4: 83}	seq_location_match	1	231421325	231421347	+	Human (GRCh38)	0.744901	0.40259	28.28	0.491736	89	48	66		0.255099	Green
GCACGATATAGTCCAGGGCCAGG	EGLN2_CCDS12567.1_ex0_19:41307004-41307027:-_5-4	KosukeYusa	EGLN2	egl-9 family hypoxia inducible factor 2	HGNC:14660	1166140168	{0: 1, 1: 0, 2: 0, 3: 5, 4: 77}	seq_location_match	19	40801100	40801122	-	Human (GRCh38)	1.09467	0.57103	56.22	0.58022	76	53	40		0.094666	Green
CCGCCAAAACCGTCCCGAAGAGG	EGLN2_CCDS12567.1_ex0_19:41306699-41306722:-_5-1	KosukeYusa	EGLN2	egl-9 family hypoxia inducible factor 2	HGNC:14660	1166140097	{0: 1, 1: 0, 2: 0, 3: 0, 4: 15}	seq_location_match	19	40800795	40800817	-	Human (GRCh38)	0.93242	0.60948	29.02	0.553847	98	59	53		0.0675796	Green
GTCGCCCCGCAGGTGTCGCTTGG	EGLN3_CCDS9646.1_ex4_14:34419730-34419753:+_5-5	KosukeYusa	EGLN3	egl-9 family hypoxia inducible factor 3	HGNC:14661	1115490064	{0: 1, 1: 0, 2: 0, 3: 1, 4: 37}	seq_location_match	14	33950525	33950547	+	Human (GRCh38)	0.468846	0.42253	32.75	0.518206	93	42	43		0.531154	Green
AACAGGTTATGTTCGCCACGTGG	EGLN3_CCDS9646.1_ex3_14:34400369-34400392:-_5-2	KosukeYusa	EGLN3	egl-9 family hypoxia inducible factor 3	HGNC:14661	1115488011	{0: 1, 1: 0, 2: 0, 3: 1, 4: 26}	seq_location_match	14	33931164	33931186	-	Human (GRCh38)	1.18606	0.73219	28.1	0.436894	96	68	23		0.186057	Green
AAAATGTCAGTGTTCGGCGTGGG	EGR1_CCDS4206.1_ex1_5:137802765-137802788:-_5-4	KosukeYusa	EGR1	early growth response 1	HGNC:3238	997980950	{0: 1, 1: 0, 2: 0, 3: 0, 4: 64}	seq_location_match	5	138467077	138467099	-	Human (GRCh38)	0.747302	0.53829	44.73	0.785069	96	57	51		0.252698	Green
AAAGCGGCCAGTATAGGTGATGG	EGR1_CCDS4206.1_ex1_5:137802526-137802549:-_5-3	KosukeYusa	EGR1	early growth response 1	HGNC:3238	997980897	{0: 1, 1: 0, 2: 0, 3: 9, 4: 66}	seq_location_match	5	138466838	138466860	-	Human (GRCh38)	0.587093	0.62291	30.34	0.713168	84	60	60		0.412907	Green
GACATGGTGCACACACCCAGGGG	GACATGGTGCACACACCCAG	Avana	EGR2	early growth response 2	HGNC:3239	1068955021	{0: 1, 1: 0, 2: 4, 3: 16, 4: 162}	seq_location_match	10	62814174	62814196	+	Human (GRCh38)	0.0965027			0.559263	57	70	66		0.903497	Green
GCACAGCCAGAATAAGGAGGAGG	GCACAGCCAGAATAAGGAGG	Avana	EGR2	early growth response 2	HGNC:3239	1068955003	{0: 1, 1: 0, 2: 2, 3: 31, 4: 295}	seq_location_match	10	62814105	62814127	+	Human (GRCh38)	0.420434			0.504361	63	61	57		0.579566	Green
AAGAGATTGCTGTCCAACGCCGG	EGR3_CCDS56528.1_ex0_8:22548586-22548609:+_5-1	KosukeYusa	EGR3	early growth response 3	HGNC:3240	1037901307	{0: 1, 1: 0, 2: 0, 3: 5, 4: 65}	seq_location_match	8	22691074	22691096	+	Human (GRCh38)	0.659569	0.60561	31.93	0.65347	91	60	49		0.340431	Green
GGATTACCAATCGGCCAAGCCGG	EGR3_CCDS56528.1_ex0_8:22548605-22548628:-_5-2	KosukeYusa	EGR3	early growth response 3	HGNC:3240	1037901311	{0: 1, 1: 0, 2: 0, 3: 2, 4: 34}	seq_location_match	8	22691093	22691115	-	Human (GRCh38)	0.808022	0.57995	32.16	0.64847	93	54	55		0.191978	Green
GTTCGGAAAACTCGCTAAGGTGG	EGR4_CCDS1925.2_ex1_2:73520417-73520440:+_5-5	KosukeYusa	EGR4	early growth response 4	HGNC:3241	932625548	{0: 1, 1: 0, 2: 0, 3: 2, 4: 20}	seq_location_match	2	73293290	73293312	+	Human (GRCh38)	1.30129	0.62618	27.57	0.809707	93	59	46		0.301292	Green
GACTTGACGAGGAGCGCGTCGGG	EGR4_CCDS1925.2_ex1_2:73520395-73520418:+_5-4	KosukeYusa	EGR4	early growth response 4	HGNC:3241	932625545	{0: 1, 1: 0, 2: 0, 3: 1, 4: 13}	seq_location_match	2	73293268	73293290	+	Human (GRCh38)	0.0529691	0.47991	29.5	0.757323	96	47	72		0.947031	Green
AGCAGTAGACTTCTTATCACAGG	EHBP1_CCDS1872.1_ex12_2:63175684-63175707:+_5-5	KosukeYusa	EHBP1	EH domain binding protein 1	HGNC:29144	931507600	{0: 1, 1: 0, 2: 0, 3: 7, 4: 69}	seq_location_match	2	62948550	62948572	+	Human (GRCh38)	0.553072	0.55258	27.76	0.615159	84	57	57		0.446929	Green
TACGATGGATTTGCCAGCATAGG	EHBP1_CCDS1872.1_ex12_2:63175397-63175420:+_5-4	KosukeYusa	EHBP1	EH domain binding protein 1	HGNC:29144	931507581	{0: 1, 1: 0, 2: 0, 3: 4, 4: 52}	seq_location_match	2	62948263	62948285	+	Human (GRCh38)	0.740571	0.59211	34.14	0.521238	83	65	68		0.259429	Green
AGAACGAGCTAATGAAGCGGGGG	EHBP1L1_CCDS44649.1_ex7_11:65348769-65348792:+_5-3	KosukeYusa	EHBP1L1	EH domain binding protein 1 like 1	HGNC:30682	1083887802	{0: 1, 1: 0, 2: 0, 3: 2, 4: 59}	seq_location_match	11	65581299	65581321	+	Human (GRCh38)	1.53722	0.64691	30.68	0.852346	90	61	45		0.53722	Green
AGCAGATGCGTCGGTTCCGACGG	EHBP1L1_CCDS44649.1_ex1_11:65346578-65346601:-_5-1	KosukeYusa	EHBP1L1	EH domain binding protein 1 like 1	HGNC:30682	1083887298	{0: 1, 1: 0, 2: 0, 3: 1, 4: 28}	seq_location_match	11	65579108	65579130	-	Human (GRCh38)	1.53432	0.49515	36.65	0.801064	97	47	55		0.534316	Green
CTATGACTTTGCAGCCGTCCTGG	EHD1_CCDS8084.1_ex2_11:64627784-64627807:-_5-3	KosukeYusa	EHD1	EH domain containing 1	HGNC:3242	1083769804	{0: 1, 1: 0, 2: 1, 3: 1, 4: 74}	seq_location_match	11	64860313	64860335	-	Human (GRCh38)	1.0667	0.45548	26.44	0.836848	87	43	47		0.066696	Green
GACTTCCCGGGGATGCGCATCGG	EHD1_CCDS8084.1_ex4_11:64645670-64645693:-_5-4	KosukeYusa	EHD1	EH domain containing 1	HGNC:3242	1083772878	{0: 1, 1: 0, 2: 0, 3: 4, 4: 39}	seq_location_match	11	64878199	64878221	-	Human (GRCh38)	1.025	0.45815	35.44	0.811185	92	46	51		0.025004	Green
ATGGCCCCGCAACGCGCCGATGG	EHD2_CCDS12704.1_ex2_19:48229173-48229196:-_5-4	KosukeYusa	EHD2	EH domain containing 2	HGNC:3243	1167153814	{0: 1, 1: 0, 2: 0, 3: 1, 4: 13}	seq_location_match	19	47725917	47725939	-	Human (GRCh38)	0.0117814	0.50043	29.42	0.652836	98	49	65		0.988219	Green
CCAGGACCTGATTAGGGAGCTGG	EHD2_CCDS12704.1_ex1_19:48221777-48221800:-_5-2	KosukeYusa	EHD2	EH domain containing 2	HGNC:3243	1167152520	{0: 1, 1: 0, 2: 2, 3: 13, 4: 144}	seq_location_match	19	47718521	47718543	-	Human (GRCh38)	0.961525	0.44428	22.77	0.403131	77	44	29		0.0384747	Green
AGATCTATGGCCGGATCGAGCGG	EHD3_CCDS1774.1_ex4_2:31484508-31484531:+_5-5	KosukeYusa	EHD3	EH domain containing 3	HGNC:3244	928437075	{0: 1, 1: 0, 2: 0, 3: 0, 4: 23}	seq_location_match	2	31261643	31261665	+	Human (GRCh38)	0.179569	0.57708	32.67	0.817716	98	60	60		0.820431	Green
GTTTCTTGGGATCCACCACCAGG	EHD3_CCDS1774.1_ex1_2:31467250-31467273:-_5-2	KosukeYusa	EHD3	EH domain containing 3	HGNC:3244	928434334	{0: 1, 1: 0, 2: 0, 3: 9, 4: 83}	seq_location_match	2	31244385	31244407	-	Human (GRCh38)	1.13166	0.42994	63.95	0.523335	79	46	30		0.13166	Green
CACGACTAAAGCATTCCCTGGGG	EHD4_CCDS10081.1_ex4_15:42246017-42246040:+_5-4	KosukeYusa	EHD4	EH domain containing 4	HGNC:3245	1125739722	{0: 1, 1: 0, 2: 0, 3: 6, 4: 67}	seq_location_match	15	41953820	41953842	+	Human (GRCh38)	1.38708	0.77098	24.93	0.500129	79	76	44		0.387079	Green
TGCAGAACACGGACAACCGCCGG	EHD4_CCDS10081.1_ex2_15:42211515-42211538:-_5-2	KosukeYusa	EHD4	EH domain containing 4	HGNC:3245	1125735102	{0: 1, 1: 0, 2: 0, 3: 2, 4: 34}	seq_location_match	15	41919318	41919340	-	Human (GRCh38)	1.237	0.55222	26.45	0.363455	96	54	45		0.236996	Green
AGGAGTTCACCCGGGCGGCAGGG	EHF_CCDS55752.1_ex2_11:34668159-34668182:+_5-4	KosukeYusa	EHF	ETS homologous factor	HGNC:3246	1080701299	{0: 1, 1: 0, 2: 1, 3: 3, 4: 70}	seq_location_match	11	34646613	34646635	+	Human (GRCh38)	0.839819	0.58456	36.24	0.703727	87	54	65		0.160181	Green
GGATACAATTGGCATCCAGCTGG	EHF_CCDS55752.1_ex2_11:34668085-34668108:-_5-2	KosukeYusa	EHF	ETS homologous factor	HGNC:3246	1080701287	{0: 1, 1: 0, 2: 0, 3: 13, 4: 132}	seq_location_match	11	34646539	34646561	-	Human (GRCh38)	0.924606	0.58244	32.94	0.570514	72	57	5		0.0753943	Green
GGCTTGGGAACAATGGGCCGAGG	EHHADH_CCDS33901.1_ex0_3:184911253-184911276:-_5-2	KosukeYusa	EHHADH	enoyl-CoA hydratase and 3-hydroxyacyl CoA dehydrogenase	HGNC:3247	966987357	{0: 1, 1: 0, 2: 0, 3: 5, 4: 109}	seq_location_match	3	185193466	185193488	-	Human (GRCh38)	1.02106	0.55776	39.92	0.729797	85	56	48		0.021065	Green
TCCGAGTCTACAGCAATCACAGG	EHHADH_CCDS33901.1_ex0_3:184911199-184911222:+_5-1	KosukeYusa	EHHADH	enoyl-CoA hydratase and 3-hydroxyacyl CoA dehydrogenase	HGNC:3247	966987350	{0: 1, 1: 0, 2: 0, 3: 4, 4: 54}	seq_location_match	3	185193412	185193434	+	Human (GRCh38)	0.633381	0.58863	43.65	0.640393	84	58	47		0.366619	Green
GGAGGGGAGTGCTGACACAGAGG	sgEHMT1_4	KosukeYusa	EHMT1	euchromatic histone lysine methyltransferase 1	HGNC:24650	1062672121	{0: 1, 1: 0, 2: 1, 3: 28, 4: 275}	seq_location_match	9	137717080	137717102	+	Human (GRCh38)	1.41815			0.722776	59	66	71		0.41815	Green
GACTGGTGTCACGGTCGAGGTGG	sgEHMT1_3	KosukeYusa	EHMT1	euchromatic histone lysine methyltransferase 1	HGNC:24650	1062680507	{0: 1, 1: 0, 2: 0, 3: 2, 4: 34}	seq_location_match	9	137776766	137776788	-	Human (GRCh38)	0.949313			0.696185	93	60	54		0.0506866	Green
GTTTGACCATGCGGGCGCGGTGG	EHMT2_CCDS4725.1_ex16_6:31856177-31856200:+_5-2	KosukeYusa	EHMT2	euchromatic histone lysine methyltransferase 2	HGNC:14129	1006134698	{0: 1, 1: 0, 2: 0, 3: 1, 4: 81}	seq_location_match	6	31888401	31888423	+	Human (GRCh38)	0.7818	0.57597	33.93	0.846305	84	50	60		0.2182	Green
GGGTCACTTCTCCTGAACGCCGG	EHMT2_CCDS4725.1_ex21_6:31860296-31860319:+_5-5	KosukeYusa	EHMT2	euchromatic histone lysine methyltransferase 2	HGNC:14129	1006135345	{0: 1, 1: 0, 2: 0, 3: 4, 4: 48}	seq_location_match	6	31892520	31892542	+	Human (GRCh38)	0.973064	0.61124	37.64	0.839314	91	56	43		0.0269362	Green
AGGTCAGTCTCACCTGAATGAGG	AGGTCAGTCTCACCTGAATG	Brunello	EI24	EI24 autophagy associated transmembrane protein	HGNC:13276	1090294930	{0: 1, 1: 0, 2: 1, 3: 9, 4: 134}	seq_location_match	11	125579059	125579081	-	Human (GRCh38)		0.5945			71	59	44			Green
AAACATCTCCATGTAGTGATGGG	AAACATCTCCATGTAGTGAT	Brunello	EI24	EI24 autophagy associated transmembrane protein	HGNC:13276	1090294806	{0: 1, 1: 0, 2: 1, 3: 11, 4: 150}	seq_location_match	11	125578137	125578159	-	Human (GRCh38)		0.594			68	59	46			Green
CGACTACGACTATCCCGAAGAGG	EID1_CCDS53941.1_ex0_15:49170693-49170716:+_5-4	KosukeYusa	EID1	EP300 interacting inhibitor of differentiation 1	HGNC:1191	1126457417	{0: 1, 1: 0, 2: 0, 3: 0, 4: 6}	seq_location_match	15	48878497	48878519	+	Human (GRCh38)	0.427622	0.68036	40.57	0.728281	99	69	45		0.572378	Green
CTTGCTAACGGGCCCAACGCTGG	EID1_CCDS53941.1_ex0_15:49170595-49170618:+_5-2	KosukeYusa	EID1	EP300 interacting inhibitor of differentiation 1	HGNC:1191	1126457398	{0: 1, 1: 0, 2: 0, 3: 2, 4: 19}	seq_location_match	15	48878399	48878421	+	Human (GRCh38)	0.706209	0.49472	32.38	0.640325	96	42	25		0.293791	Green
AGGTCCAGACACGGGAACGGAGG	EID2_CCDS12540.2_ex0_19:40030321-40030344:-_5-3	KosukeYusa	EID2	EP300 interacting inhibitor of differentiation 2	HGNC:28292	1165961584	{0: 1, 1: 0, 2: 0, 3: 3, 4: 75}	seq_location_match	19	39539682	39539704	-	Human (GRCh38)	0.796661	0.68023	36.97	0.645929	91	63	57		0.203339	Green
AGCGGGCGACCTCCGCCATCCGG	EID2_CCDS12540.2_ex0_19:40030388-40030411:+_5-5	KosukeYusa	EID2	EP300 interacting inhibitor of differentiation 2	HGNC:28292	1165961606	{0: 1, 1: 0, 2: 0, 3: 0, 4: 38}	seq_location_match	19	39539749	39539771	+	Human (GRCh38)	1.05412	0.39044	33.27	0.553576	95	32	47		0.054122	Green
AGCTACCATCCAGATACTCGCGG	EID2B_CCDS12539.1_ex0_19:40023132-40023155:+_5-2	KosukeYusa	EID2B	EP300 interacting inhibitor of differentiation 2B	HGNC:26796	1165960748	{0: 1, 1: 0, 2: 0, 3: 5, 4: 41}	seq_location_match	19	39532493	39532515	+	Human (GRCh38)	0.928024	0.72985	36.46	0.565416	93	74	21		0.0719756	Green
GATTCCGGTCAGATTACTACGGG	EID2B_CCDS12539.1_ex0_19:40023105-40023128:-_5-1	KosukeYusa	EID2B	EP300 interacting inhibitor of differentiation 2B	HGNC:26796	1165960744	{0: 1, 1: 0, 2: 0, 3: 1, 4: 31}	seq_location_match	19	39532466	39532488	-	Human (GRCh38)	0.876874	0.58878	59.05	0.418659	95	53	37		0.123126	Green
TAACAAGAAACCGGGCGTCGAGG	EID3_CCDS53822.1_ex0_12:104697972-104697995:-_5-4	KosukeYusa	EID3	EP300 interacting inhibitor of differentiation 3	HGNC:32961	1101391488	{0: 1, 1: 0, 2: 0, 3: 2, 4: 202}	seq_location_match	12	104304195	104304217	-	Human (GRCh38)	0.0251491	0.62556	44.54	0.77255	61	60	36		0.974851	Green
CAACTCCTTAACCGAGGCTCTGG	EID3_CCDS53822.1_ex0_12:104697900-104697923:+_5-2	KosukeYusa	EID3	EP300 interacting inhibitor of differentiation 3	HGNC:32961	1101391477	{0: 1, 1: 0, 2: 0, 3: 3, 4: 42}	seq_location_match	12	104304123	104304145	+	Human (GRCh38)	0.704576	0.5063	48.7	0.526864	94	47	31		0.295424	Green
ATAGCTTACCGAAAGAGTGGAGG	ATAGCTTACCGAAAGAGTGG	Avana	EIF1	eukaryotic translation initiation factor 1	HGNC:3249	1147591865	{0: 1, 1: 0, 2: 0, 3: 2, 4: 53}	seq_location_match	17	41689056	41689078	-	Human (GRCh38)	1.04482	0.6841		0.932871	80	68	41		0.044824	Green
TTGCAGAAGTTTGCCTGCAATGG	TTGCAGAAGTTTGCCTGCAA	Brunello	EIF1	eukaryotic translation initiation factor 1	HGNC:3249	1147592093	{0: 1, 1: 0, 2: 2, 3: 21, 4: 159}	seq_location_match	17	41690082	41690104	+	Human (GRCh38)		0.5538			57	55	70			Green
CATTGTTGACCCCATTGAAGAGG	EIF1AD_CCDS8124.1_ex2_11:65767113-65767136:-_5-3	KosukeYusa	EIF1AD	eukaryotic translation initiation factor 1A domain containing	HGNC:28147	1083958353	{0: 1, 1: 0, 2: 0, 3: 6, 4: 84}	seq_location_match	11	65999643	65999665	-	Human (GRCh38)	1.26565	0.57025	35.29	0.958311	82	54	36		0.265653	Green
CCTTCTGCAGAGAGCGCACGTGG	EIF1AD_CCDS8124.1_ex2_11:65767047-65767070:+_5-2	KosukeYusa	EIF1AD	eukaryotic translation initiation factor 1A domain containing	HGNC:28147	1083958345	{0: 1, 1: 0, 2: 1, 3: 6, 4: 113}	seq_location_match	11	65999577	65999599	+	Human (GRCh38)	1.00754	0.61146	25.22	0.953288	82	57	45		0.007535	Green
CTCCCCGCTAGAGTATGCTCAGG	EIF1AX_CCDS14196.1_ex4_X:20153947-20153970:-_5-4	KosukeYusa	EIF1AX	eukaryotic translation initiation factor 1A X-linked	HGNC:3250	1187535269	{0: 1, 1: 0, 2: 0, 3: 2, 4: 50}	seq_location_match	X	20135830	20135852	-	Human (GRCh38)	1.1786	0.58338	27.5	0.926146	94	60	41		0.178595	Green
GTAGGTTTGGATAAATACCTCGG	GTAGGTTTGGATAAATACCT	Brunello	EIF1AX	eukaryotic translation initiation factor 1A X-linked	HGNC:3250	1187535058	{0: 1, 1: 0, 2: 2, 3: 11, 4: 204}	seq_location_match	X	20133989	20134011	-	Human (GRCh38)		0.6201			49	62	50			Green
CCTCTCCTCAGAGTATGCTCAGG	EIF1AY_CCDS14795.1_ex2_Y:22744464-22744487:+_6-1	KosukeYusa	EIF1AY	eukaryotic translation initiation factor 1A Y-linked	HGNC:3252	1202031762	{0: 1, 1: 0, 2: 1, 3: 15, 4: 131}	seq_location_match	Y	20582579	20582601	+	Human (GRCh38)	0.188954	0.58835	18.46	0.493018	79	58	41		0.811046	Green
GATTACCTGAGCATACTCTGAGG	GATTACCTGAGCATACTCTG	Brunello	EIF1AY	eukaryotic translation initiation factor 1A Y-linked	HGNC:3252	1202031763	{0: 1, 1: 0, 2: 0, 3: 9, 4: 92}	seq_location_match	Y	20582584	20582606	-	Human (GRCh38)		0.7117			80	71	42			Green
TGAACATCCTGAATACGGAGAGG	EIF1B_CCDS2690.1_ex2_3:40352986-40353009:+_5-5	KosukeYusa	EIF1B	eukaryotic translation initiation factor 1B	HGNC:30792	953149532	{0: 1, 1: 0, 2: 0, 3: 8, 4: 49}	seq_location_match	3	40311496	40311518	+	Human (GRCh38)	0.522388	0.69615	27.69	0.39565	90	73	33		0.477612	Green
TTCCAGAAATTTGCCTGTAATGG	EIF1B_CCDS2690.1_ex2_3:40352954-40352977:+_5-4	KosukeYusa	EIF1B	eukaryotic translation initiation factor 1B	HGNC:30792	953149528	{0: 1, 1: 0, 2: 3, 3: 25, 4: 273}	seq_location_match	3	40311464	40311486	+	Human (GRCh38)	1.93396	0.37865	25.3	0.352686	61	39	42		0.933956	Green
GCACTCCTTCGACCTCCTGAAGG	EIF2A_CCDS46935.1_ex3_3:150280364-150280387:+_5-1	KosukeYusa	EIF2A	eukaryotic translation initiation factor 2A	HGNC:3254	963884264	{0: 1, 1: 0, 2: 0, 3: 5, 4: 66}	seq_location_match	3	150562578	150562600	+	Human (GRCh38)	0.588553	0.66521	32.07	0.589096	80	61	22		0.411447	Green
TTATTAGCTAAAGCTGCATGAGG	EIF2A_CCDS46935.1_ex7_3:150285763-150285786:-_5-3	KosukeYusa	EIF2A	eukaryotic translation initiation factor 2A	HGNC:3254	963884658	{0: 1, 1: 0, 2: 0, 3: 13, 4: 123}	seq_location_match	3	150567977	150567999	-	Human (GRCh38)	1.13151	0.63354	36.16	0.514232	72	62	35		0.131508	Green
GCGGGAAAGTCGATGGCCGGCGG	sgEIF2AK1_3	KosukeYusa	EIF2AK1	eukaryotic translation initiation factor 2 alpha kinase 1	HGNC:24921	1020198227	{0: 1, 1: 0, 2: 0, 3: 2, 4: 41}	seq_location_match	7	6058992	6059014	+	Human (GRCh38)	1.69894			0.533855	94	60	92		0.698945	Green
GGTCCGCAAGCGCGAAGAGGAGG	sgEIF2AK1_2	KosukeYusa	EIF2AK1	eukaryotic translation initiation factor 2 alpha kinase 1	HGNC:24921	1020198238	{0: 1, 1: 0, 2: 2, 3: 5, 4: 40}	seq_location_match	7	6059041	6059063	-	Human (GRCh38)	1.3475			0.48111	90	52	53		0.347495	Green
TTATGAACAGTGTGCATCGGGGG	EIF2AK2_CCDS1786.1_ex12_2:37368711-37368734:-_5-4	KosukeYusa	EIF2AK2	eukaryotic translation initiation factor 2 alpha kinase 2	HGNC:9437	928981613	{0: 1, 1: 0, 2: 0, 3: 2, 4: 47}	seq_location_match	2	37141569	37141591	-	Human (GRCh38)	0.120314	0.65799	15.31	0.626751	95	63	62		0.879687	Green
GCTTCTGAATCATCATCTGAAGG	sgEIF2AK2_10	KosukeYusa	EIF2AK2	eukaryotic translation initiation factor 2 alpha kinase 2	HGNC:9437	928981310	{0: 1, 1: 0, 2: 1, 3: 10, 4: 184}	seq_location_match	2	37138340	37138362	-	Human (GRCh38)	1.47515			0.48111	66	63	17		0.475152	Green
CCATTTCGTCACTATCCCATTGG	EIF2AK3_CCDS33241.1_ex13_2:88892868-88892891:+_5-4	KosukeYusa	EIF2AK3	eukaryotic translation initiation factor 2 alpha kinase 3	HGNC:3255	934095007	{0: 1, 1: 0, 2: 0, 3: 5, 4: 62}	seq_location_match	2	88593351	88593373	+	Human (GRCh38)	0.856012	0.59256	24.34	0.491057	85	48	49		0.143988	Green
TTTGGGTACGCTGTAGAAGCAGG	EIF2AK3_CCDS33241.1_ex13_2:88892829-88892852:+_5-3	KosukeYusa	EIF2AK3	eukaryotic translation initiation factor 2 alpha kinase 3	HGNC:3255	934095004	{0: 1, 1: 0, 2: 0, 3: 4, 4: 99}	seq_location_match	2	88593312	88593334	+	Human (GRCh38)	1.06996	0.52376	41.53	0.469112	77	48	60		0.069956	Green
CCTACCGGTCCGCAAGCGTCCGG	EIF2AK4_CCDS42016.1_ex0_15:40226522-40226545:-_5-2	KosukeYusa	EIF2AK4	eukaryotic translation initiation factor 2 alpha kinase 4	HGNC:19687	1125464175	{0: 1, 1: 0, 2: 0, 3: 0, 4: 9}	seq_location_match	15	39934322	39934344	-	Human (GRCh38)	1.79451	0.55484	19.66	0.745853	99	48	62		0.794512	Green
GAGCACTTCGGGCGAGCGCTCGG	EIF2AK4_CCDS42016.1_ex11_15:40268928-40268951:+_5-3	KosukeYusa	EIF2AK4	eukaryotic translation initiation factor 2 alpha kinase 4	HGNC:19687	1125468295	{0: 1, 1: 0, 2: 0, 3: 3, 4: 45}	seq_location_match	15	39976728	39976750	+	Human (GRCh38)	0.657679	0.46582	25.58	0.598146	93	47	56		0.342321	Green
GAACTCCAGCAACGTCCGGATGG	EIF2B1_CCDS31924.1_ex7_12:124116907-124116930:+_5-5	KosukeYusa	EIF2B1	eukaryotic translation initiation factor 2B subunit alpha	HGNC:3257	1103813189	{0: 1, 1: 0, 2: 0, 3: 2, 4: 34}	seq_location_match	12	123632361	123632383	+	Human (GRCh38)	1.80428	0.62076	24.1	0.984932	97	60	46		0.80428	Green
AGACCCTGGATTGTCTCCCCTGG	EIF2B1_CCDS31924.1_ex6_12:124115061-124115084:+_5-4	KosukeYusa	EIF2B1	eukaryotic translation initiation factor 2B subunit alpha	HGNC:3257	1103812961	{0: 1, 1: 0, 2: 1, 3: 12, 4: 122}	seq_location_match	12	123630515	123630537	+	Human (GRCh38)	1.06823	0.54504	18.08	0.9523	78	47	44		0.068234	Green
TGGCTTCTCCCGAACAGTAGAGG	EIF2B2_CCDS9836.1_ex3_14:75471509-75471532:+_5-5	KosukeYusa	EIF2B2	eukaryotic translation initiation factor 2B subunit beta	HGNC:3258	1119488038	{0: 1, 1: 0, 2: 0, 3: 2, 4: 43}	seq_location_match	14	75004807	75004829	+	Human (GRCh38)	1.10907	0.6196	35.95	0.984932	94	60	55		0.109072	Green
TTATCCGGGAGGAGTATGGCAGG	EIF2B2_CCDS9836.1_ex1_14:75470076-75470099:+_5-2	KosukeYusa	EIF2B2	eukaryotic translation initiation factor 2B subunit beta	HGNC:3258	1119487857	{0: 1, 1: 0, 2: 0, 3: 5, 4: 53}	seq_location_match	14	75003374	75003396	+	Human (GRCh38)	1.28091	0.59438	20.96	0.981916	87	58	33		0.280913	Green
AAGTCATTGTGGTTACAACCAGG	EIF2B3_CCDS517.1_ex9_1:45444109-45444132:-_5-5	KosukeYusa	EIF2B3	eukaryotic translation initiation factor 2B subunit gamma	HGNC:3259	906340726	{0: 1, 1: 0, 2: 2, 3: 7, 4: 77}	seq_location_match	1	44978438	44978460	-	Human (GRCh38)	1.12623	0.5652	36.85	0.979427	84	57	34		0.126232	Green
ATGCATCATAAGCTCTAAACAGG	EIF2B3_CCDS517.1_ex8_1:45407252-45407275:+_5-3	KosukeYusa	EIF2B3	eukaryotic translation initiation factor 2B subunit gamma	HGNC:3259	906336992	{0: 1, 1: 0, 2: 0, 3: 5, 4: 86}	seq_location_match	1	44941581	44941603	+	Human (GRCh38)	1.05232	0.37582	21.38	0.973379	83	44	54		0.052323	Green
ACGAAGCAGGGCAATACACCGGG	EIF2B4_CCDS33164.1_ex6_2:27590903-27590926:+_5-2	KosukeYusa	EIF2B4	eukaryotic translation initiation factor 2B subunit delta	HGNC:3260	927979829	{0: 1, 1: 0, 2: 0, 3: 3, 4: 45}	seq_location_match	2	27368037	27368059	+	Human (GRCh38)	1.20623	0.62969	24.45	0.992971	89	54	51		0.206235	Green
GATGGGACATACCTGCTGCAAGG	EIF2B4_CCDS33164.1_ex6_2:27590879-27590902:+_5-1	KosukeYusa	EIF2B4	eukaryotic translation initiation factor 2B subunit delta	HGNC:3260	927979824	{0: 1, 1: 0, 2: 0, 3: 11, 4: 105}	seq_location_match	2	27368013	27368035	+	Human (GRCh38)	1.13085	0.66836	28.04	0.987443	80	67	46		0.130849	Green
CCCGGCACAACATCTACCGAGGG	EIF2B5_CCDS3252.1_ex6_3:183858374-183858397:+_5-5	KosukeYusa	EIF2B5	eukaryotic translation initiation factor 2B subunit epsilon	HGNC:3261	966847293	{0: 1, 1: 0, 2: 0, 3: 0, 4: 13}	seq_location_match	3	184140587	184140609	+	Human (GRCh38)	1.79727	0.65713	24.02	0.990965	98	65	35		0.797271	Green
ATCAGAGCTCTATCGATCACTGG	EIF2B5_CCDS3252.1_ex2_3:183855458-183855481:+_5-1	KosukeYusa	EIF2B5	eukaryotic translation initiation factor 2B subunit epsilon	HGNC:3261	966846886	{0: 1, 1: 0, 2: 0, 3: 0, 4: 40}	seq_location_match	3	184137671	184137693	+	Human (GRCh38)	1.30838	0.50236	27.38	0.960317	96	48	34		0.308378	Green
TTTGTACAGTGTACACGCTGTGG	EIF2D_CCDS1465.1_ex12_1:206782798-206782821:-_5-4	KosukeYusa	EIF2D	eukaryotic translation initiation factor 2D	HGNC:6583	920519018	{0: 1, 1: 0, 2: 1, 3: 6, 4: 70}	seq_location_match	1	206609446	206609468	-	Human (GRCh38)	0.367585	0.64777	34.12	0.696132	82	63	49		0.632415	Green
TGAAGTTGTATGCTCACAAAGGG	EIF2D_CCDS1465.1_ex13_1:206784609-206784632:-_5-5	KosukeYusa	EIF2D	eukaryotic translation initiation factor 2D	HGNC:6583	920519233	{0: 1, 1: 0, 2: 1, 3: 4, 4: 162}	seq_location_match	1	206611257	206611279	-	Human (GRCh38)	0.894354	0.52237	30.56	0.432233	70	49	60		0.105647	Green
GTACTTGTCATCAAAGACCCAGG	EIF2S1_CCDS9781.1_ex2_14:67843237-67843260:-_5-3	KosukeYusa	EIF2S1	eukaryotic translation initiation factor 2 subunit alpha	HGNC:3265	1118588145	{0: 1, 1: 0, 2: 1, 3: 10, 4: 83}	seq_location_match	14	67376521	67376543	-	Human (GRCh38)	1.59891	0.6743	25.4	0.990965	75	67	44		0.598913	Green
TAATAGGCGCTTGACCCCACAGG	EIF2S1_CCDS9781.1_ex3_14:67847441-67847464:+_5-4	KosukeYusa	EIF2S1	eukaryotic translation initiation factor 2 subunit alpha	HGNC:3265	1118588530	{0: 1, 1: 0, 2: 0, 3: 3, 4: 34}	seq_location_match	14	67380725	67380747	+	Human (GRCh38)	1.67409	0.61868	22.39	0.988952	90	58	93		0.674087	Green
AAGAGACTACACATACGAGGAGG	EIF2S2_CCDS13231.1_ex4_20:32685220-32685243:-_5-2	KosukeYusa	EIF2S2	eukaryotic translation initiation factor 2 subunit beta	HGNC:3266	1172333843	{0: 1, 1: 0, 2: 0, 3: 5, 4: 64}	seq_location_match	20	34097415	34097437	-	Human (GRCh38)	1.67039	0.70826	30.85	0.992971	92	74	64		0.670393	Green
GAAATACTAGAGAAAGATGAAGG	GAAATACTAGAGAAAGATGA	Brunello	EIF2S2	eukaryotic translation initiation factor 2 subunit beta	HGNC:3266	1172333961	{0: 1, 1: 0, 2: 3, 3: 43, 4: 565}	seq_location_match	20	34098497	34098519	-	Human (GRCh38)		0.5482			36	55	38			Green
TCATATAGGTACAGTAGCAGAGG	EIF2S3_CCDS14210.1_ex6_X:24082309-24082332:+_5-5	KosukeYusa	EIF2S3	eukaryotic translation initiation factor 2 subunit gamma	HGNC:3267	1187905683	{0: 1, 1: 0, 2: 0, 3: 8, 4: 80}	seq_location_match	X	24064193	24064215	+	Human (GRCh38)	1.04593	0.54677	53.17	0.956803	83	56	39		0.045928	Green
TATCACTTACCAATAAGCCGGGG	TATCACTTACCAATAAGCCG	Brunello	EIF2S3	eukaryotic translation initiation factor 2 subunit gamma	HGNC:3267	1187905695	{0: 1, 1: 0, 2: 0, 3: 4, 4: 42}	seq_location_match	X	24064323	24064345	-	Human (GRCh38)		0.7183			92	72	9			Green
CGAGCAATATCCGTACGCTCAGG	EIF3A_CCDS7608.1_ex15_10:120825013-120825036:+_5-4	KosukeYusa	EIF3A	eukaryotic translation initiation factor 3 subunit A	HGNC:3271	1075035730	{0: 1, 1: 0, 2: 0, 3: 0, 4: 4}	seq_location_match	10	119065502	119065524	+	Human (GRCh38)	1.18899	0.5662	35.67	0.989955	99	57	42		0.188992	Green
CTGCCTCCAATACACGCGTAAGG	EIF3A_CCDS7608.1_ex17_10:120830564-120830587:-_5-5	KosukeYusa	EIF3A	eukaryotic translation initiation factor 3 subunit A	HGNC:3271	1075036296	{0: 1, 1: 0, 2: 0, 3: 1, 4: 25}	seq_location_match	10	119071053	119071075	-	Human (GRCh38)	1.25903	0.57128	24.64	0.989465	97	60	72		0.259033	Green
AGTCGGTCGGGTCCCACCTGAGG	EIF3B_CCDS5332.1_ex1_7:2400421-2400444:-_5-2	KosukeYusa	EIF3B	eukaryotic translation initiation factor 3 subunit B	HGNC:3280	1019682691	{0: 1, 1: 0, 2: 0, 3: 1, 4: 44}	seq_location_match	7	2360787	2360809	-	Human (GRCh38)	1.09773	0.54065	34.93	0.99448	85	51	59		0.097734	Green
TATGTGCGTTGGTCTCCTAAGGG	EIF3B_CCDS5332.1_ex5_7:2404021-2404044:+_5-5	KosukeYusa	EIF3B	eukaryotic translation initiation factor 3 subunit B	HGNC:3280	1019683163	{0: 1, 1: 0, 2: 0, 3: 3, 4: 39}	seq_location_match	7	2364387	2364409	+	Human (GRCh38)	1.17607	0.62953	25.96	0.987949	88	63	48		0.176068	Green
ACGGATGGTCCGGATAAGGTTGG	EIF3C_CCDS10638.1_ex2_16:28725243-28725266:-_5-1	KosukeYusa	EIF3C	eukaryotic translation initiation factor 3 subunit C	HGNC:3279	1136204684	{0: 2, 1: 0, 2: 0, 3: 3, 4: 22}	seq_location_match	16	28713923	28713945	-	Human (GRCh38)	1.86242	0.61224	31.53	0.983929	49	63	46		0.862419	Red
TTCCGATTCCGACTCAGAGGAGG	EIF3C_CCDS10638.1_ex6_16:28726689-28726712:+_5-5	KosukeYusa	EIF3C	eukaryotic translation initiation factor 3 subunit C	HGNC:3279	1136204884	{0: 2, 1: 0, 2: 0, 3: 1, 4: 32}	seq_location_match	16	28715369	28715391	+	Human (GRCh38)	1.02398	0.6429	25.98	0.936222	47	63	34		0.02398	Red
CCTGGATGAGGAGGAGGAGGAGG	CCTGGATGAGGAGGAGGAGG	Avana	EIF3CL	eukaryotic translation initiation factor 3 subunit C like	HGNC:26347	1136157347	{0: 1, 1: 12, 2: 120, 3: 707, 4: 6264}	seq_location_match	16	28392033	28392055	-	Human (GRCh38)	1.13461			0.928209	1	47	70		0.134614	Amber
CCGGTTCTATATCCGCATCCTGG	EIF3CL_CCDS42136.1_ex17_16:28412553-28412576:-_5-4	KosukeYusa	EIF3CL	eukaryotic translation initiation factor 3 subunit C like	HGNC:26347	1136158380	{0: 2, 1: 0, 2: 0, 3: 2, 4: 24}	seq_location_match	16	28401233	28401255	-	Human (GRCh38)	1.16393	0.54083	45.8	0.967361	48	49	41		0.163928	Red
GTTCTTCGTAGGTTGCAGACTGG	EIF3D_CCDS13930.1_ex12_22:36921744-36921767:-_5-4	KosukeYusa	EIF3D	eukaryotic translation initiation factor 3 subunit D	HGNC:3278	1183222567	{0: 1, 1: 0, 2: 0, 3: 3, 4: 42}	seq_location_match	22	36525698	36525720	-	Human (GRCh38)	0.988836	0.56993	26.81	0.982421	89	59	30		0.0111636	Green
CCTCGTGGTGATGCGGTCAAAGG	EIF3D_CCDS13930.1_ex7_22:36915526-36915549:+_5-3	KosukeYusa	EIF3D	eukaryotic translation initiation factor 3 subunit D	HGNC:3278	1183221840	{0: 1, 1: 0, 2: 0, 3: 2, 4: 34}	seq_location_match	22	36519480	36519502	+	Human (GRCh38)	1.1861	0.53222	28.21	0.978899	95	49	76		0.1861	Green
TTACACCATGCTTGTCCGCCAGG	EIF3E_CCDS6308.1_ex9_8:109248385-109248408:+_5-3	KosukeYusa	EIF3E	eukaryotic translation initiation factor 3 subunit E	HGNC:3277	1045984684	{0: 1, 1: 0, 2: 1, 3: 16, 4: 1107}	seq_location_match	8	108236157	108236179	+	Human (GRCh38)	0.725884	0.54071	35.51	0.773907	46	50	40		0.274116	Green
GTGGAGAACTCACAGACTAAAGG	EIF3E_CCDS6308.1_ex6_8:109240604-109240627:+_5-1	KosukeYusa	EIF3E	eukaryotic translation initiation factor 3 subunit E	HGNC:3277	1045984138	{0: 1, 1: 0, 2: 0, 3: 7, 4: 140}	seq_location_match	8	108228376	108228398	+	Human (GRCh38)	0.915851	0.58478	29.38	0.692709	75	56	45		0.0841488	Green
CCATTTCACAGGTACGCTACGGG	EIF3F_CCDS7785.1_ex3_11:8014422-8014445:+_5-5	KosukeYusa	EIF3F	eukaryotic translation initiation factor 3 subunit F	HGNC:3275	1078054075	{0: 1, 1: 0, 2: 0, 3: 4, 4: 62}	seq_location_match	11	7992876	7992898	+	Human (GRCh38)	1.04727	0.5893	12.03	0.969351	96	54	47		0.047268	Green
GGACTCCCATTAAAGTGCTGCGG	GGACTCCCATTAAAGTGCTG	Brunello	EIF3F	eukaryotic translation initiation factor 3 subunit F	HGNC:3275	1078054260	{0: 1, 1: 0, 2: 1, 3: 9, 4: 99}	seq_location_match	11	7994420	7994442	-	Human (GRCh38)		0.6572			69	66	26			Green
GACATCGTCACTGACAGTGGTGG	EIF3G_CCDS12227.1_ex5_19:10227786-10227809:+_5-3	KosukeYusa	EIF3G	eukaryotic translation initiation factor 3 subunit G	HGNC:3274	1162345755	{0: 1, 1: 0, 2: 1, 3: 7, 4: 82}	seq_location_match	19	10117111	10117133	+	Human (GRCh38)	1.67566	0.71667	46.34	0.987949	81	69	67		0.675664	Green
TGACCCCCCCGGACCCAATGTGG	EIF3G_CCDS12227.1_ex5_19:10227812-10227835:-_5-4	KosukeYusa	EIF3G	eukaryotic translation initiation factor 3 subunit G	HGNC:3274	1162345765	{0: 1, 1: 0, 2: 1, 3: 1, 4: 49}	seq_location_match	19	10117137	10117159	-	Human (GRCh38)	1.08146	0.63899	31.77	0.972866	90	64	50		0.081457	Green
CAGATTCTTCAATGGCATGCTGG	EIF3H_CCDS6319.1_ex5_8:117671066-117671089:+_5-1	KosukeYusa	EIF3H	eukaryotic translation initiation factor 3 subunit H	HGNC:3273	1046634505	{0: 1, 1: 0, 2: 0, 3: 8, 4: 120}	seq_location_match	8	116658828	116658850	+	Human (GRCh38)	1.18218	0.56112	17.5	0.957331	81	53	24		0.182181	Green
ATTCGTTACCCGGGCACTCCTGG	EIF3H_CCDS6319.1_ex5_8:117671105-117671128:-_5-2	KosukeYusa	EIF3H	eukaryotic translation initiation factor 3 subunit H	HGNC:3273	1046634509	{0: 1, 1: 0, 2: 0, 3: 3, 4: 14}	seq_location_match	8	116658867	116658889	-	Human (GRCh38)	1.29967	0.45556	26.77	0.944774	93	38	23		0.299675	Green
AGTGCTGTTTGGGGACCCCTGGG	EIF3I_CCDS357.1_ex5_1:32692053-32692076:+_5-3	KosukeYusa	EIF3I	eukaryotic translation initiation factor 3 subunit I	HGNC:3272	904680605	{0: 1, 1: 0, 2: 4, 3: 11, 4: 178}	seq_location_match	1	32226453	32226475	+	Human (GRCh38)	1.21653	0.50566	13.71	0.990965	65	38	53		0.216528	Green
TGAATGTTAAGGAGCACTCCCGG	EIF3I_CCDS357.1_ex6_1:32694115-32694138:+_5-4	KosukeYusa	EIF3I	eukaryotic translation initiation factor 3 subunit I	HGNC:3272	904680899	{0: 1, 1: 0, 2: 0, 3: 6, 4: 185}	seq_location_match	1	32228515	32228537	+	Human (GRCh38)	1.02958	0.64342	39.82	0.98644	66	58	36		0.02958	Green
ACTGCGGCTAAAGAAATTACAGG	EIF3J_CCDS10111.1_ex4_15:44846806-44846829:+_7-6	KosukeYusa	EIF3J	eukaryotic translation initiation factor 3 subunit J	HGNC:3270	1126036887	{0: 1, 1: 0, 2: 1, 3: 4, 4: 65}	seq_location_match	15	44554609	44554631	+	Human (GRCh38)	1.37003	0.39886	29.49	0.93822	81	41	43		0.370034	Green
GAGGACGAGGACGTCAAGGTGGG	EIF3J_CCDS10111.1_ex1_15:44829607-44829630:+_7-2	KosukeYusa	EIF3J	eukaryotic translation initiation factor 3 subunit J	HGNC:3270	1126035015	{0: 1, 1: 0, 2: 0, 3: 15, 4: 153}	seq_location_match	15	44537410	44537432	+	Human (GRCh38)	1.43247	0.68429	36.2	0.893515	82	64	66		0.432467	Green
CTTACCAGCACATTGACCGCTGG	EIF3K_CCDS12517.1_ex5_19:39123264-39123287:+_5-5	KosukeYusa	EIF3K	eukaryotic translation initiation factor 3 subunit K	HGNC:24656	1165814376	{0: 1, 1: 0, 2: 1, 3: 1, 4: 57}	seq_location_match	19	38632625	38632647	+	Human (GRCh38)	1.12453	0.5643	25.09	0.843756	94	61	23		0.124526	Green
GGAGCGCTATGTAGAGACGCAGG	EIF3K_CCDS12517.1_ex1_19:39111003-39111026:+_5-1	KosukeYusa	EIF3K	eukaryotic translation initiation factor 3 subunit K	HGNC:24656	1165812559	{0: 1, 1: 0, 2: 0, 3: 0, 4: 56}	seq_location_match	19	38620364	38620386	+	Human (GRCh38)	1.05733	0.63142	34	0.807685	91	63	43		0.05733	Green
TTGGAGGTATACACAAGCGGAGG	EIF3L_CCDS13960.1_ex7_22:38266332-38266355:+_5-3	KosukeYusa	EIF3L	eukaryotic translation initiation factor 3 subunit L	HGNC:18138	1183447785	{0: 1, 1: 0, 2: 0, 3: 2, 4: 47}	seq_location_match	22	37870326	37870348	+	Human (GRCh38)	1.02858	0.70207	28.76	0.766871	93	73	71		0.028576	Green
AATGCTTGGTTACTTCAGCCTGG	EIF3L_CCDS13960.1_ex8_22:38270425-38270448:+_5-4	KosukeYusa	EIF3L	eukaryotic translation initiation factor 3 subunit L	HGNC:18138	1183448232	{0: 1, 1: 0, 2: 0, 3: 6, 4: 108}	seq_location_match	22	37874419	37874441	+	Human (GRCh38)	0.786526	0.58393	25.12	0.724729					0.213474	Green
GAGTATTCTTATCCATCCCGTGG	EIF3M_CCDS7880.1_ex3_11:32610572-32610595:-_5-4	KosukeYusa	EIF3M	eukaryotic translation initiation factor 3 subunit M	HGNC:24460	1080475719	{0: 1, 1: 0, 2: 0, 3: 1, 4: 61}	seq_location_match	11	32589027	32589049	-	Human (GRCh38)	1.6755	0.74287	17.71	0.939729	88	64	49		0.675501	Green
CTGTGATGTGTGTCTGAAGGAGG	EIF3M_CCDS7880.1_ex1_11:32608658-32608681:+_5-1	KosukeYusa	EIF3M	eukaryotic translation initiation factor 3 subunit M	HGNC:24460	1080475569	{0: 1, 1: 0, 2: 2, 3: 14, 4: 267}	seq_location_match	11	32587113	32587135	+	Human (GRCh38)	0.887772	0.69977	26.33	0.871893	63	65	82		0.112228	Green
AGATTTCACTGTATCCGCCATGG	sgEIF4A1_4	KosukeYusa	EIF4A1	eukaryotic translation initiation factor 4A1	HGNC:3282	1143542446	{0: 1, 1: 0, 2: 0, 3: 12, 4: 134}	seq_location_match	17	7577685	7577707	+	Human (GRCh38)	1.24468			0.938258	86	60	48		0.244678	Green
GCCCCCGATACAGGCGTGACAGG	EIF4A1_CCDS11113.1_ex4_17:7479884-7479907:-_5-4	KosukeYusa	EIF4A1	eukaryotic translation initiation factor 4A1	HGNC:3282	1143542282	{0: 1, 1: 0, 2: 4, 3: 4, 4: 27}	seq_location_match	17	7576567	7576589	-	Human (GRCh38)	0.901101	0.50696	43.94	0.898017	90	45	45		0.0988986	Green
ATATTGTTGTTGGTACACCCGGG	EIF4A2_CCDS3282.1_ex4_3:186503783-186503806:+_5-2	KosukeYusa	EIF4A2	eukaryotic translation initiation factor 4A2	HGNC:3284	967166699	{0: 1, 1: 0, 2: 1, 3: 6, 4: 69}	seq_location_match	3	186785995	186786017	+	Human (GRCh38)	1.05826	0.70816	26.43	0.544413	89	69	37		0.058263	Green
AACATATCAAACACTCTCCCGGG	sgEIF4A2_9	KosukeYusa	EIF4A2	eukaryotic translation initiation factor 4A2	HGNC:3284	967166700	{0: 1, 1: 0, 2: 3, 3: 13, 4: 227}	seq_location_match	3	186786012	186786034	-	Human (GRCh38)	0.764853			0.434141	54	57	38		0.235147	Green
GCGAAAGCGGCTGCTCAAAGAGG	sgEIF4A3_8	KosukeYusa	EIF4A3	eukaryotic translation initiation factor 4A3	HGNC:18683	1152413950	{0: 1, 1: 0, 2: 0, 3: 2, 4: 47}	seq_location_match	17	80146901	80146923	-	Human (GRCh38)	0.982074			0.990965	88	62	65		0.0179259	Green
CATGTTGTCGCGGGCACTCCAGG	EIF4A3_CCDS11767.1_ex7_17:78113817-78113840:-_5-2	KosukeYusa	EIF4A3	eukaryotic translation initiation factor 4A3	HGNC:18683	1152413072	{0: 1, 1: 0, 2: 0, 3: 4, 4: 40}	seq_location_match	17	80140019	80140041	-	Human (GRCh38)	0.99214	0.38727	22.03	0.989955	91	34	36		0.00786	Green
TGTGCCAAGTGGTCGAAACTAGG	EIF4B_CCDS41788.1_ex2_12:53412576-53412599:-_5-1	KosukeYusa	EIF4B	eukaryotic translation initiation factor 4B	HGNC:3285	1096644042	{0: 1, 1: 0, 2: 0, 3: 3, 4: 54}	seq_location_match	12	53018793	53018815	-	Human (GRCh38)	0.436652	0.58534	25.1	0.603621	95	54	37		0.563348	Green
GTCATCGTTACTGTGCCAAGTGG	GTCATCGTTACTGTGCCAAG	Brunello	EIF4B	eukaryotic translation initiation factor 4B	HGNC:3285	1096644043	{0: 1, 1: 0, 2: 0, 3: 4, 4: 75}	seq_location_match	12	53018804	53018826	-	Human (GRCh38)		0.6617			88	66	45			Green
TAGGCTCAATACCATCCTACAGG	EIF4E_CCDS34031.1_ex2_4:99808327-99808350:+_5-3	KosukeYusa	EIF4E	eukaryotic translation initiation factor 4E	HGNC:3287	977596478	{0: 1, 1: 0, 2: 0, 3: 5, 4: 47}	seq_location_match	4	98887177	98887199	+	Human (GRCh38)	1.00421	0.58532	26.63	0.953786	88	51	29		0.004214	Green
AAAGCTTACCTGTTCTGTAGGGG	AAAGCTTACCTGTTCTGTAG	Brunello	EIF4E	eukaryotic translation initiation factor 4E	HGNC:3287	977597718	{0: 1, 1: 0, 2: 1, 3: 6, 4: 87}	seq_location_match	4	98901867	98901889	+	Human (GRCh38)		0.6247			80	62	60			Green
CTTCCATGGGGCCCCCCGTCCGG	EIF4E1B_CCDS47345.1_ex1_5:176070213-176070236:-_5-1	KosukeYusa	EIF4E1B	eukaryotic translation initiation factor 4E family member 1B	HGNC:33179	1002064000	{0: 1, 1: 0, 2: 0, 3: 4, 4: 64}	seq_location_match	5	176643213	176643235	-	Human (GRCh38)	0.562361	0.34673	26.23	0.747467	92	29	65		0.437639	Green
TGGCATCCAGCCCATGTGGGAGG	EIF4E1B_CCDS47345.1_ex4_5:176072132-176072155:+_5-4	KosukeYusa	EIF4E1B	eukaryotic translation initiation factor 4E family member 1B	HGNC:33179	1002064456	{0: 1, 1: 0, 2: 0, 3: 20, 4: 243}	seq_location_match	5	176645132	176645154	+	Human (GRCh38)	0.834386	0.62936	26.05	0.676524	67	61	66		0.165614	Green
TGGATTATTCGGCTGCGGAAGGG	EIF4E2_CCDS2496.1_ex4_2:233431565-233431588:+_5-5	KosukeYusa	EIF4E2	eukaryotic translation initiation factor 4E family member 2	HGNC:3293	947756146	{0: 1, 1: 0, 2: 1, 3: 2, 4: 40}	seq_location_match	2	232566856	232566878	+	Human (GRCh38)	0.893145	0.64632	26.15	0.860378	85	58	46		0.106855	Green
CTGTGAGCTCGTGGGACGGCCGG	EIF4E2_CCDS2496.1_ex2_2:233422663-233422686:-_5-3	KosukeYusa	EIF4E2	eukaryotic translation initiation factor 4E family member 2	HGNC:3293	947755197	{0: 1, 1: 0, 2: 0, 3: 10, 4: 116}	seq_location_match	2	232557954	232557976	-	Human (GRCh38)	1.2755	0.33242	26.24	0.447882	83	35	58		0.275502	Green
GTTGCTGTTAGCAACCATCGGGG	EIF4E3_CCDS33786.1_ex2_3:71743052-71743075:-_8-5	KosukeYusa	EIF4E3	eukaryotic translation initiation factor 4E family member 3	HGNC:31837	956671327	{0: 1, 1: 0, 2: 0, 3: 1, 4: 59}	seq_location_match	3	71693902	71693924	-	Human (GRCh38)	0.907541	0.78601	26.63	0.73338	92	77	46		0.0924589	Green
AGGCATTTACATTCCAGACTTGG	EIF4E3_CCDS33786.1_ex1_3:71739241-71739264:+_8-1	KosukeYusa	EIF4E3	eukaryotic translation initiation factor 4E family member 3	HGNC:31837	956670978	{0: 1, 1: 0, 2: 0, 3: 16, 4: 329}	seq_location_match	3	71690091	71690113	+	Human (GRCh38)	1.1289	0.53735	32.13	0.642844	56	50	20		0.128898	Green
GACTACAGCACGACCCCCGGCGG	EIF4EBP1_CCDS6100.1_ex0_8:37888187-37888210:+_5-1	KosukeYusa	EIF4EBP1	eukaryotic translation initiation factor 4E binding protein 1	HGNC:3288	1039502819	{0: 1, 1: 0, 2: 0, 3: 2, 4: 42}	seq_location_match	8	38030670	38030692	+	Human (GRCh38)	0.670135	0.66773	35.73	0.674111	91	72	80		0.329865	Green
CTGTGACCAAAACACCCCCAAGG	EIF4EBP1_CCDS6100.1_ex1_8:37914649-37914672:+_5-4	KosukeYusa	EIF4EBP1	eukaryotic translation initiation factor 4E binding protein 1	HGNC:3288	1039506629	{0: 1, 1: 0, 2: 1, 3: 11, 4: 145}	seq_location_match	8	38057132	38057154	+	Human (GRCh38)	1.02025	0.60929	23.5	0.434858	72	64	59		0.020247	Green
GGATCGTCGCAATTCTCCCATGG	EIF4EBP2_CCDS7303.1_ex1_10:72179703-72179726:+_5-4	KosukeYusa	EIF4EBP2	eukaryotic translation initiation factor 4E binding protein 2	HGNC:3289	1069700311	{0: 1, 1: 0, 2: 0, 3: 4, 4: 24}	seq_location_match	10	70419948	70419970	+	Human (GRCh38)	0.31011	0.57986	29	0.650461	91	58	40		0.68989	Green
TCATAAATGATTCGAGTTCCTGG	EIF4EBP2_CCDS7303.1_ex1_10:72179665-72179688:-_5-3	KosukeYusa	EIF4EBP2	eukaryotic translation initiation factor 4E binding protein 2	HGNC:3289	1069700309	{0: 1, 1: 0, 2: 1, 3: 5, 4: 65}	seq_location_match	10	70419910	70419932	-	Human (GRCh38)	1.76088	0.3115	29.77	0.432233	89	36	35		0.760884	Green
CTACGACCGAAAGTTCCTGCTGG	EIF4EBP3_CCDS4226.1_ex1_5:139928503-139928526:+_5-3	KosukeYusa	EIF4EBP3	eukaryotic translation initiation factor 4E binding protein 3	HGNC:3290	998250479	{0: 1, 1: 0, 2: 0, 3: 0, 4: 15}	seq_location_match	5	140548919	140548941	+	Human (GRCh38)	0.368287	0.52623	34.26	0.770514	95	53	21		0.631713	Green
CAGGGGGGTGTCCGGGCAATGGG	EIF4EBP3_CCDS4226.1_ex1_5:139928540-139928563:-_5-5	KosukeYusa	EIF4EBP3	eukaryotic translation initiation factor 4E binding protein 3	HGNC:3290	998250483	{0: 1, 1: 0, 2: 0, 3: 4, 4: 174}	seq_location_match	5	140548956	140548978	-	Human (GRCh38)	1.50198	0.37337	27.72	0.762007	83	35	102		0.501982	Green
CACCTACTATCCTGCGCACCAGG	EIF4ENIF1_CCDS13898.1_ex15_22:31864157-31864180:+_5-5	KosukeYusa	EIF4ENIF1	eukaryotic translation initiation factor 4E nuclear import factor 1	HGNC:16687	1182601467	{0: 1, 1: 0, 2: 0, 3: 5, 4: 59}	seq_location_match	22	31468172	31468194	+	Human (GRCh38)	0.807604	0.44798	32.63	0.807188	91	41	42		0.192396	Green
TTCTCTAACCCGAGCAGATCAGG	EIF4ENIF1_CCDS13898.1_ex11_22:31851893-31851916:-_5-2	KosukeYusa	EIF4ENIF1	eukaryotic translation initiation factor 4E nuclear import factor 1	HGNC:16687	1182600121	{0: 1, 1: 0, 2: 1, 3: 6, 4: 81}	seq_location_match	22	31455908	31455930	-	Human (GRCh38)	0.970753	0.39127	27.39	0.786584	77	41	35		0.029247	Green
GAAGCTGAGAGTGAGAAAGGAGG	sgEIF4G1_6	KosukeYusa	EIF4G1	eukaryotic translation initiation factor 4 gamma 1	HGNC:3296	966875995	{0: 1, 1: 0, 2: 7, 3: 89, 4: 744}	seq_location_match	3	184322001	184322023	+	Human (GRCh38)	1.74276			0.983424	26	57	62		0.742762	Green
GCAGCTGGCCATCGACACCGAGG	sgEIF4G1_3	KosukeYusa	EIF4G1	eukaryotic translation initiation factor 4 gamma 1	HGNC:3296	966876311	{0: 1, 1: 0, 2: 1, 3: 4, 4: 62}	seq_location_match	3	184323857	184323879	+	Human (GRCh38)	1.18073			0.951787	94	72	56		0.180727	Green
CCTTAAAGGGGTCATACTGCTGG	EIF4G2_CCDS31428.1_ex17_11:10826458-10826481:-_5-5	KosukeYusa	EIF4G2	eukaryotic translation initiation factor 4 gamma 2	HGNC:3297	1078377054	{0: 1, 1: 0, 2: 0, 3: 5, 4: 59}	seq_location_match	11	10804912	10804934	-	Human (GRCh38)	1.39966	0.52958	39.88	0.919631	88	53	13		0.399659	Green
ATTTGAACGATGACGTCCCATGG	EIF4G2_CCDS31428.1_ex9_11:10823682-10823705:+_5-2	KosukeYusa	EIF4G2	eukaryotic translation initiation factor 4 gamma 2	HGNC:3297	1078376794	{0: 1, 1: 0, 2: 0, 3: 0, 4: 94}	seq_location_match	11	10802136	10802158	+	Human (GRCh38)	1.23996	0.63329	18.87	0.877926	95	60	43		0.239963	Green
GGCTAATCAGCACATCATGATGG	EIF4G3_CCDS214.1_ex28_1:21307599-21307622:-_5-5	KosukeYusa	EIF4G3	eukaryotic translation initiation factor 4 gamma 3	HGNC:3298	903096568	{0: 1, 1: 0, 2: 0, 3: 4, 4: 83}	seq_location_match	1	20981107	20981129	-	Human (GRCh38)	0.845164	0.63238	37.37	0.531857	64	59	16		0.154836	Green
TGTTGGGGGGGCCCAACATAAGG	EIF4G3_CCDS214.1_ex27_1:21306900-21306923:+_5-3	KosukeYusa	EIF4G3	eukaryotic translation initiation factor 4 gamma 3	HGNC:3298	903096505	{0: 1, 1: 0, 2: 0, 3: 2, 4: 56}	seq_location_match	1	20980408	20980430	+	Human (GRCh38)	1.35949	0.43933	29.94	0.436713	92	46	64		0.35949	Green
ATCATTAGCTGTTGGGCGATCGG	EIF4H_CCDS5564.1_ex3_7:73604143-73604166:+_5-5	KosukeYusa	EIF4H	eukaryotic translation initiation factor 4H	HGNC:12741	1026925503	{0: 1, 1: 0, 2: 0, 3: 3, 4: 67}	seq_location_match	7	74189814	74189836	+	Human (GRCh38)	0.922477	0.45869	28.39	0.806698	92	46	46		0.077523	Green
GTCTCCCCTCCTAGGTCCCGCGG	GTCTCCCCTCCTAGGTCCCG	Avana	EIF4H	eukaryotic translation initiation factor 4H	HGNC:12741	1026925235	{0: 1, 1: 0, 2: 1, 3: 15, 4: 142}	seq_location_match	7	74187597	74187619	+	Human (GRCh38)	1.02429	0.6234		0.674519	77	62	56		0.024294	Green
AATGACCGTTACATTGTCAATGG	EIF5_CCDS9980.1_ex2_14:103803069-103803092:+_5-2	KosukeYusa	EIF5	eukaryotic translation initiation factor 5	HGNC:3299	1122666975	{0: 1, 1: 0, 2: 0, 3: 4, 4: 81}	seq_location_match	14	103336733	103336755	+	Human (GRCh38)	1.43738	0.56274	35.76	0.950279	82	51	44		0.437383	Green
AAATATTTTGGTTGTGAGCTGGG	EIF5_CCDS9980.1_ex2_14:103803021-103803044:+_5-1	KosukeYusa	EIF5	eukaryotic translation initiation factor 5	HGNC:3299	1122666972	{0: 1, 1: 0, 2: 0, 3: 18, 4: 251}	seq_location_match	14	103336685	103336707	+	Human (GRCh38)	0.10922	0.53736	19.35	0.708621	71	41	30	polyt4	0.89078	Green
GTGAAATTCTAACCTTGGCGTGG	EIF5A_CCDS11099.1_ex0_17:7213109-7213132:-_5-3	KosukeYusa	EIF5A	eukaryotic translation initiation factor 5A	HGNC:3300	1143495468	{0: 1, 1: 0, 2: 0, 3: 12, 4: 75}	seq_location_match	17	7309791	7309813	-	Human (GRCh38)	1.25873	0.63008	25.57	0.939231	86	62	19		0.258726	Green
TGCATACATACAGGTCCATCTGG	EIF5A_CCDS11099.1_ex1_17:7214323-7214346:+_5-4	KosukeYusa	EIF5A	eukaryotic translation initiation factor 5A	HGNC:3300	1143495616	{0: 1, 1: 0, 2: 0, 3: 2, 4: 86}	seq_location_match	17	7311005	7311027	+	Human (GRCh38)	1.22521	0.48189	31.64	0.908567	89	49	31		0.225213	Green
AGGACGACCATGCAAAATAGTGG	EIF5A2_CCDS3214.1_ex3_3:170625471-170625494:-_5-4	KosukeYusa	EIF5A2	eukaryotic translation initiation factor 5A2	HGNC:3301	965648199	{0: 1, 1: 0, 2: 0, 3: 10, 4: 109}	seq_location_match	3	170907683	170907705	-	Human (GRCh38)	0.18481	0.61433	31.47	0.575544	76	52	38		0.81519	Green
TAGCTGATATGCATTCAAGATGG	EIF5A2_CCDS3214.1_ex1_3:170612192-170612215:-_5-2	KosukeYusa	EIF5A2	eukaryotic translation initiation factor 5A2	HGNC:3301	965646988	{0: 1, 1: 0, 2: 0, 3: 14, 4: 130}	seq_location_match	3	170894404	170894426	-	Human (GRCh38)	0.332112	0.61414	22.4	0.511162	69	62	42		0.667888	Green
TGGATGTCCCCAACATCAAAAGG	EIF5AL1_CCDS53546.1_ex0_10:81272640-81272663:+_5-5	KosukeYusa	EIF5AL1	eukaryotic translation initiation factor 5A like 1	HGNC:17419	1070844718	{0: 2, 1: 3, 2: 1, 3: 7, 4: 110}	seq_location_match	10	79512885	79512907	+	Human (GRCh38)	1.79066	0.46269	40.45	0.905551	0	49	24		0.790664	Red
GCTTCGAAGACTGGCAAGCACGG	GCTTCGAAGACTGGCAAGCA	Avana	EIF5AL1	eukaryotic translation initiation factor 5A like 1	HGNC:17419	1070844706	{0: 2, 1: 1, 2: 1, 3: 7, 4: 74}	seq_location_match	10	79512782	79512804	+	Human (GRCh38)	1.52192			0.88541	29	61	47		0.521918	Red
TTTAAGAGTAGCTTCGGCTCTGG	EIF5B_CCDS42721.1_ex5_2:99980845-99980868:-_5-4	KosukeYusa	EIF5B	eukaryotic translation initiation factor 5B	HGNC:30793	935035194	{0: 1, 1: 0, 2: 0, 3: 3, 4: 56}	seq_location_match	2	99364383	99364405	-	Human (GRCh38)	1.52648	0.47992	54.16	0.967361	94	51	33		0.526476	Green
TTCTTGCATAGCTTTAACAGTGG	EIF5B_CCDS42721.1_ex4_2:99980203-99980226:-_5-2	KosukeYusa	EIF5B	eukaryotic translation initiation factor 5B	HGNC:30793	935035170	{0: 1, 1: 0, 2: 0, 3: 6, 4: 136}	seq_location_match	2	99363741	99363763	-	Human (GRCh38)	1.4472	0.64189	43.24	0.845249	81	58	33		0.447204	Green
CGATAGACGCGTGCACCACGGGG	EIF6_CCDS13249.1_ex4_20:33872011-33872034:+_5-2	KosukeYusa	EIF6	eukaryotic translation initiation factor 6	HGNC:6159	1172483239	{0: 1, 1: 0, 2: 0, 3: 0, 4: 5}	seq_location_match	20	35284209	35284231	+	Human (GRCh38)	1.65672	0.69707	36.99	0.980415	99	69	60		0.656722	Green
TACTGTCTGGTAGCGATCGGAGG	EIF6_CCDS13249.1_ex5_20:33872201-33872224:-_5-5	KosukeYusa	EIF6	eukaryotic translation initiation factor 6	HGNC:6159	1172483282	{0: 1, 1: 0, 2: 0, 3: 1, 4: 14}	seq_location_match	20	35284399	35284421	-	Human (GRCh38)	1.09698	0.64185	24.71	0.97641	99	59	61		0.096975	Green
GGACAACTGAAGTTCACCTCAGG	TSSC1_CCDS1651.1_ex3_2:3200735-3200758:-_5-1	KosukeYusa	EIPR1	EARP complex and GARP complex interacting protein 1	HGNC:12383	925350359	{0: 1, 1: 0, 2: 0, 3: 6, 4: 90}	seq_location_match	2	3196965	3196987	-	Human (GRCh38)	1.25047	0.58954	23.23	0.681117	84	59	46		0.250466	Green
TCCATCAAGCGGGTGAAATCTGG	TSSC1_CCDS1651.1_ex6_2:3341842-3341865:-_5-5	KosukeYusa	EIPR1	EARP complex and GARP complex interacting protein 1	HGNC:12383	925370073	{0: 1, 1: 0, 2: 0, 3: 2, 4: 45}	seq_location_match	2	3338072	3338094	-	Human (GRCh38)	1.06385	0.39895	24.44	0.597595	90	34	27		0.063846	Green
CCATTATGTGGTTCATGAACTGG	ELAC1_CCDS11949.1_ex1_18:48510655-48510678:+_5-3	KosukeYusa	ELAC1	elaC ribonuclease Z 1	HGNC:14197	1157843880	{0: 1, 1: 0, 2: 0, 3: 6, 4: 82}	seq_location_match	18	50984286	50984308	+	Human (GRCh38)	0.114157	0.43325	41.68	0.63436	85	32	27		0.885843	Green
CTCATTTGGGTTTTCAGTCGTGG	ELAC1_CCDS11949.1_ex1_18:48510862-48510885:+_5-5	KosukeYusa	ELAC1	elaC ribonuclease Z 1	HGNC:14197	1157843895	{0: 1, 1: 0, 2: 0, 3: 4, 4: 87}	seq_location_match	18	50984493	50984515	+	Human (GRCh38)	0.994522	0.45411	23.32	0.577105	85	42	45	polyt4	0.0054779	Green
CTCGTATTCTGGGGCAGAGTGGG	ELAC2_CCDS11164.1_ex18_17:12916560-12916583:+_5-2	KosukeYusa	ELAC2	elaC ribonuclease Z 2	HGNC:14198	1144210755	{0: 1, 1: 0, 2: 0, 3: 4, 4: 107}	seq_location_match	17	13013244	13013266	+	Human (GRCh38)	1.08615	0.47287	18.86	0.959329	71	39	41		0.086147	Green
TATTCCTGACACGAATGCACTGG	ELAC2_CCDS11164.1_ex21_17:12920200-12920223:-_5-3	KosukeYusa	ELAC2	elaC ribonuclease Z 2	HGNC:14198	1144211162	{0: 1, 1: 0, 2: 0, 3: 2, 4: 60}	seq_location_match	17	13016884	13016906	-	Human (GRCh38)	1.37983	0.60542	19.19	0.956312	91	61	22		0.379835	Green
AGCCCATAACCTCTCGCGGCGGG	ELANE_CCDS12045.1_ex2_19:853291-853314:+_5-3	KosukeYusa	ELANE	elastase, neutrophil expressed	HGNC:3309	1160775496	{0: 1, 1: 0, 2: 0, 3: 2, 4: 23}	seq_location_match	19	853292	853314	+	Human (GRCh38)	0.494649	0.53336	28.9	0.689654	98	49	50		0.505351	Green
GACGTTGCTGCGACGGCAGAGGG	ELANE_CCDS12045.1_ex3_19:855732-855755:-_5-5	KosukeYusa	ELANE	elastase, neutrophil expressed	HGNC:3309	1160775929	{0: 1, 1: 0, 2: 0, 3: 1, 4: 29}	seq_location_match	19	855733	855755	-	Human (GRCh38)	0.997825	0.57305	23.89	0.688032	95	55	71		0.0021749	Green
CCGGTTTGACAAACGGTCGGAGG	ELAVL1_CCDS12193.1_ex1_19:8032626-8032649:-_5-1	KosukeYusa	ELAVL1	ELAV like RNA binding protein 1	HGNC:3312	1162040405	{0: 1, 1: 0, 2: 0, 3: 0, 4: 9}	seq_location_match	19	7967743	7967765	-	Human (GRCh38)	1.33305	0.64263	18.63	0.851282	99	58	58		0.33305	Green
CTTATTCGGGATAAAGTAGCAGG	ELAVL1_CCDS12193.1_ex4_19:8056526-8056549:-_5-5	KosukeYusa	ELAVL1	ELAV like RNA binding protein 1	HGNC:3312	1162044828	{0: 1, 1: 0, 2: 0, 3: 4, 4: 54}	seq_location_match	19	7991643	7991665	-	Human (GRCh38)	1.54866	0.58509	41.54	0.824178	87	52	39		0.548657	Green
AAGGTAGTTGACTATTAAGTTGG	ELAVL2_CCDS55298.1_ex4_9:23762094-23762117:+_5-5	KosukeYusa	ELAVL2	ELAV like RNA binding protein 2	HGNC:3313	1052043019	{0: 1, 1: 0, 2: 0, 3: 6, 4: 116}	seq_location_match	9	23762097	23762119	+	Human (GRCh38)	0.238329	0.47565	41.18	0.428606	77	48	44		0.761671	Green
CTTTTCATTAGGGCAGAGCTTGG	ELAVL2_CCDS55298.1_ex3_9:23731111-23731134:-_5-4	KosukeYusa	ELAVL2	ELAV like RNA binding protein 2	HGNC:3313	1052040314	{0: 1, 1: 0, 2: 0, 3: 11, 4: 172}	seq_location_match	9	23731114	23731136	-	Human (GRCh38)	1.11569	0.49721	22.8	0.37151	65	45	32	polyt4	0.115692	Green
TGACGTACAGGTTAGCATCCCGG	ELAVL3_CCDS32912.1_ex3_19:11569371-11569394:+_5-2	KosukeYusa	ELAVL3	ELAV like RNA binding protein 3	HGNC:3314	1162568754	{0: 1, 1: 0, 2: 0, 3: 2, 4: 58}	seq_location_match	19	11458557	11458579	+	Human (GRCh38)	0.225025	0.61034	29.89	0.628327	89	60	34		0.774975	Green
AGTTCACAAACCCGTAGCCAAGG	ELAVL3_CCDS32912.1_ex4_19:11577060-11577083:+_5-5	KosukeYusa	ELAVL3	ELAV like RNA binding protein 3	HGNC:3314	1162570023	{0: 1, 1: 0, 2: 0, 3: 5, 4: 71}	seq_location_match	19	11466246	11466268	+	Human (GRCh38)	1.92369	0.62688	31.49	0.530295	91	59	20		0.923693	Green
GAGCAACTTTTCTCGCAATACGG	ELAVL4_CCDS44138.1_ex3_1:50659526-50659549:+_5-3	KosukeYusa	ELAVL4	ELAV like RNA binding protein 4	HGNC:3315	906933732	{0: 1, 1: 0, 2: 0, 3: 1, 4: 72}	seq_location_match	1	50193855	50193877	+	Human (GRCh38)	1.79106	0.51639	22.57	0.528297	93	50	54	polyt4	0.791061	Green
TGGGAAGGCCGCTAACATAGAGG	ELAVL4_CCDS44138.1_ex3_1:50659480-50659503:-_5-2	KosukeYusa	ELAVL4	ELAV like RNA binding protein 4	HGNC:3315	906933723	{0: 1, 1: 0, 2: 0, 3: 2, 4: 46}	seq_location_match	1	50193809	50193831	-	Human (GRCh38)	1.19352	0.62461	31.16	0.399617	91	59	68		0.193521	Green
TATATTTGGCGTAGTGGCTGGGG	ELF1_CCDS45043.1_ex3_13:41518008-41518031:+_5-2	KosukeYusa	ELF1	E74 like ETS transcription factor 1	HGNC:3316	1107497651	{0: 1, 1: 0, 2: 0, 3: 4, 4: 66}	seq_location_match	13	40943873	40943895	+	Human (GRCh38)	1.1182	0.57388	27.25	0.840272	86	56	45		0.118195	Green
CTCCTCAATATGGATTCCCCTGG	ELF1_CCDS45043.1_ex5_13:41525490-41525513:-_5-3	KosukeYusa	ELF1	E74 like ETS transcription factor 1	HGNC:3316	1107498375	{0: 1, 1: 0, 2: 0, 3: 12, 4: 104}	seq_location_match	13	40951355	40951377	-	Human (GRCh38)	0.848994	0.55471	23.45	0.616857	81	56	11		0.151006	Green
TGGAATAGGAGAGGTATCCATGG	ELF2_CCDS3744.1_ex4_4:139993059-139993082:+_5-4	KosukeYusa	ELF2	E74 like ETS transcription factor 2	HGNC:3317	980919779	{0: 1, 1: 0, 2: 0, 3: 24, 4: 180}	seq_location_match	4	139071906	139071928	+	Human (GRCh38)	0.813145	0.5649	24.75	0.776517	75	60	28		0.186855	Green
CTTACAGATACTACTACCAAAGG	ELF2_CCDS3744.1_ex1_4:139981812-139981835:-_5-2	KosukeYusa	ELF2	E74 like ETS transcription factor 2	HGNC:3317	980918719	{0: 1, 1: 0, 2: 0, 3: 8, 4: 101}	seq_location_match	4	139060659	139060681	-	Human (GRCh38)	0.74087	0.56934	20.53	0.398326	83	63	37		0.25913	Green
CCAGTTCTGGTCGAAGACGCAGG	ELF3_CCDS1419.1_ex1_1:201981112-201981135:+_5-2	KosukeYusa	ELF3	E74 like ETS transcription factor 3	HGNC:3318	919896367	{0: 1, 1: 0, 2: 0, 3: 2, 4: 44}	seq_location_match	1	202011985	202012007	+	Human (GRCh38)	0.0867692	0.62008	35.6	0.708704	96	57	52		0.913231	Green
CCTCAAGGGCACAATTGCAGAGG	ELF3_CCDS1419.1_ex1_1:201981223-201981246:-_5-5	KosukeYusa	ELF3	E74 like ETS transcription factor 3	HGNC:3318	919896377	{0: 1, 1: 0, 2: 0, 3: 19, 4: 118}	seq_location_match	1	202012096	202012118	-	Human (GRCh38)	1.17604	0.59354	36.76	0.58301	76	63	47		0.176037	Green
GCTGGTTCGCCGGGTGGTACTGG	ELF4_CCDS14617.1_ex1_X:129203468-129203491:+_5-1	KosukeYusa	ELF4	E74 like ETS transcription factor 4	HGNC:3319	1197767638	{0: 1, 1: 0, 2: 0, 3: 1, 4: 46}	seq_location_match	X	130069494	130069516	+	Human (GRCh38)	0.691284	0.46029	54.05	0.624911	91	35	61		0.308716	Green
CTCGCACACCATGTCAACCGCGG	ELF4_CCDS14617.1_ex5_X:129208077-129208100:-_5-4	KosukeYusa	ELF4	E74 like ETS transcription factor 4	HGNC:3319	1197768465	{0: 1, 1: 0, 2: 0, 3: 2, 4: 24}	seq_location_match	X	130074103	130074125	-	Human (GRCh38)	0.848358	0.77267	30.69	0.440899	96	68	56		0.151642	Green
TTTCTTCAGGAGATAGAAGCAGG	ELF5_CCDS58129.1_ex1_11:34502454-34502477:+_8-3	KosukeYusa	ELF5	E74 like ETS transcription factor 5	HGNC:3320	1080681505	{0: 1, 1: 0, 2: 0, 3: 20, 4: 262}	seq_location_match	11	34480908	34480930	+	Human (GRCh38)	1.18963	0.54941	41.04	0.649488	60	47	33		0.189626	Green
CGCACCTGTCTGATGCTCAAAGG	ELF5_CCDS58129.1_ex3_11:34527170-34527193:+_8-8	KosukeYusa	ELF5	E74 like ETS transcription factor 5	HGNC:3320	1080684742	{0: 1, 1: 0, 2: 0, 3: 6, 4: 67}	seq_location_match	11	34505624	34505646	+	Human (GRCh38)	0.205305	0.59545	25.4	0.469074	74	55	48		0.794695	Green
GTACATCCGGTGGAACGGGCTGG	ELFN1_CCDS59046.1_ex0_7:1785238-1785261:-_5-5	KosukeYusa	ELFN1	extracellular leucine rich repeat and fibronectin type III domain containing 1	HGNC:33154	1019577727	{0: 1, 1: 0, 2: 0, 3: 2, 4: 22}	seq_location_match	7	1745603	1745625	-	Human (GRCh38)	0.829957	0.46387	28.63	0.528297	95	37	27		0.170043	Green
GCGAGGCGTACTGCACGCTGCGG	ELFN1_CCDS59046.1_ex0_7:1784447-1784470:-_5-1	KosukeYusa	ELFN1	extracellular leucine rich repeat and fibronectin type III domain containing 1	HGNC:33154	1019577572	{0: 1, 1: 0, 2: 0, 3: 3, 4: 20}	seq_location_match	7	1744812	1744834	-	Human (GRCh38)	1.25274	0.70873	22.71	0.498598	95	73	75		0.252739	Green
GTTTGCCGGCTACCCGCTGCTGG	ELFN2_CCDS33642.1_ex0_22:37770892-37770915:-_5-3	KosukeYusa	ELFN2	extracellular leucine rich repeat and fibronectin type III domain containing 2	HGNC:29396	1183359233	{0: 1, 1: 0, 2: 0, 3: 0, 4: 28}	seq_location_match	22	37374853	37374875	-	Human (GRCh38)	0.728391	0.45589	39.91	0.644918	95	41	25		0.271609	Green
CCTACTCCACCGACGCCCAGAGG	ELFN2_CCDS33642.1_ex0_22:37770773-37770796:-_5-2	KosukeYusa	ELFN2	extracellular leucine rich repeat and fibronectin type III domain containing 2	HGNC:29396	1183359201	{0: 1, 1: 0, 2: 1, 3: 5, 4: 66}	seq_location_match	22	37374734	37374756	-	Human (GRCh38)	0.92143	0.68063	25.79	0.49522	90	64	58		0.07857	Green
CATAGTAGTACCGCAAGGCCCGG	ELK1_CCDS14283.1_ex4_X:47500635-47500658:+_7-3	KosukeYusa	ELK1	ETS transcription factor ELK1	HGNC:3321	1190118490	{0: 1, 1: 0, 2: 0, 3: 1, 4: 48}	seq_location_match	X	47641237	47641259	+	Human (GRCh38)	0.591363	0.60258	25.24	0.573568	91	55	63		0.408637	Green
GAAATCGGAAGAGCTTAATGTGG	GAAATCGGAAGAGCTTAATG	Brunello	ELK1	ETS transcription factor ELK1	HGNC:3321	1190117966	{0: 1, 1: 0, 2: 0, 3: 7, 4: 95}	seq_location_match	X	47638128	47638150	-	Human (GRCh38)		0.6722			86	67	35			Green
AAACCGACAAGCACGTCACCAGG	ELK3_CCDS9060.1_ex1_12:96641075-96641098:+_5-5	KosukeYusa	ELK3	ETS transcription factor ELK3	HGNC:3325	1100618095	{0: 1, 1: 0, 2: 0, 3: 2, 4: 31}	seq_location_match	12	96247298	96247320	+	Human (GRCh38)	0.761872	0.60671	33.94	0.513704	96	57	19		0.238128	Green
AGTCCTGACTTCTTCCACGGGGG	ELK3_CCDS9060.1_ex1_12:96641030-96641053:-_5-4	KosukeYusa	ELK3	ETS transcription factor ELK3	HGNC:3325	1100618089	{0: 1, 1: 0, 2: 0, 3: 12, 4: 102}	seq_location_match	12	96247253	96247275	-	Human (GRCh38)	1.01744	0.69024	36.66	0.46056	77	59	58		0.017443	Green
TATGTAGTCATTGCGGCTAGAGG	ELK4_CCDS1456.1_ex2_1:205589747-205589770:+_5-4	KosukeYusa	ELK4	ETS transcription factor ELK4	HGNC:3326	920392785	{0: 1, 1: 0, 2: 0, 3: 1, 4: 42}	seq_location_match	1	205620620	205620642	+	Human (GRCh38)	0.929267	0.63946	27.29	0.525341	95	59	55		0.0707329	Green
AAAGGGGGTATGGACGAAATGGG	ELK4_CCDS1456.1_ex2_1:205589391-205589414:+_5-2	KosukeYusa	ELK4	ETS transcription factor ELK4	HGNC:3326	920392742	{0: 1, 1: 0, 2: 1, 3: 10, 4: 107}	seq_location_match	1	205620264	205620286	+	Human (GRCh38)	1.10561	0.47558	30.64	0.413742	87	52	86		0.105607	Green
GGTAGCTCTCGAAGGCCCTCAGG	ELL_CCDS12380.1_ex11_19:18632741-18632764:+_5-5	KosukeYusa	ELL	elongation factor for RNA polymerase II	HGNC:23114	1163651764	{0: 1, 1: 0, 2: 0, 3: 4, 4: 68}	seq_location_match	19	18521932	18521954	+	Human (GRCh38)	1.43804	0.4733	33.39	0.974397	82	39	33		0.438039	Green
CACCGACGACTCCTACCAGAAGG	ELL_CCDS12380.1_ex8_19:18576302-18576325:-_5-2	KosukeYusa	ELL	elongation factor for RNA polymerase II	HGNC:23114	1163641615	{0: 1, 1: 0, 2: 0, 3: 0, 4: 26}	seq_location_match	19	18465493	18465515	-	Human (GRCh38)	1.20022	0.65594	29.74	0.959337	93	64	31		0.200216	Green
GATACAGTGAAATAGACAGACGG	GATACAGTGAAATAGACAGA	Avana	ELL2	elongation factor for RNA polymerase II 2	HGNC:17064	994101730	{0: 1, 1: 0, 2: 1, 3: 39, 4: 488}	seq_location_match	5	95900979	95901001	-	Human (GRCh38)	0.108581			0.518722	35	72	37		0.891419	Green
CCAGTTCCAAGGACTCCACGGGG	CCAGTTCCAAGGACTCCACG	Avana	ELL2	elongation factor for RNA polymerase II 2	HGNC:17064	994105422	{0: 1, 1: 0, 2: 0, 3: 9, 4: 106}	seq_location_match	5	95943001	95943023	-	Human (GRCh38)	1.20705			0.34337	83	74	44		0.207053	Green
AGGTTCTCTGTTTGGAACATGGG	ELL3_CCDS10102.1_ex5_15:44067548-44067571:+_5-1	KosukeYusa	ELL3	elongation factor for RNA polymerase II 3	HGNC:23113	1125953673	{0: 1, 1: 0, 2: 1, 3: 16, 4: 197}	seq_location_match	15	43775351	43775373	+	Human (GRCh38)	1.4832	0.54228	26.8	0.769036	67	52	57		0.4832	Green
TGAGGAAGCGTTGGCACACAAGG	ELL3_CCDS10102.1_ex8_15:44068237-44068260:+_5-3	KosukeYusa	ELL3	elongation factor for RNA polymerase II 3	HGNC:23113	1125953802	{0: 1, 1: 0, 2: 0, 3: 7, 4: 119}	seq_location_match	15	43776040	43776062	+	Human (GRCh38)	0.770305	0.58809	17.8	0.538862	75	57	51		0.229695	Green
AGTTTGAACTATCGGCATGCTGG	ELMO1_CCDS5449.1_ex18_7:37354470-37354493:+_10-10	KosukeYusa	ELMO1	engulfment and cell motility 1	HGNC:16286	1023162919	{0: 1, 1: 0, 2: 0, 3: 2, 4: 31}	seq_location_match	7	37314867	37314889	+	Human (GRCh38)	0.383488	0.54286	32.57	0.778025	96	52	19		0.616512	Green
CTTCTAAGTCTCCGTAATGCAGG	ELMO1_CCDS5449.1_ex3_7:36917659-36917682:+_10-2	KosukeYusa	ELMO1	engulfment and cell motility 1	HGNC:16286	1023117665	{0: 1, 1: 0, 2: 1, 3: 4, 4: 45}	seq_location_match	7	36878055	36878077	+	Human (GRCh38)	0.0219783	0.46405	27.65	0.733281	92	51	6		0.978022	Green
ATAGCCGAGGAAATCACCGTGGG	ELMO2_CCDS13398.1_ex13_20:45014786-45014809:-_5-2	KosukeYusa	ELMO2	engulfment and cell motility 2	HGNC:17233	1173877761	{0: 1, 1: 0, 2: 1, 3: 1, 4: 22}	seq_location_match	20	46386148	46386170	-	Human (GRCh38)	1.02059	0.76261	29.77	0.646803	94	71	47		0.020594	Green
AGGATTGACACGTCCACCATGGG	ELMO2_CCDS13398.1_ex13_20:45014870-45014893:+_5-3	KosukeYusa	ELMO2	engulfment and cell motility 2	HGNC:17233	1173877776	{0: 1, 1: 0, 2: 0, 3: 7, 4: 41}	seq_location_match	20	46386232	46386254	+	Human (GRCh38)	1.00924	0.66498	42.11	0.594149	89	58	81		0.009237	Green
AACCGCGCGGAGATCAAGAATGG	ELMO3_CCDS10833.2_ex3_16:67233853-67233876:+_5-2	KosukeYusa	ELMO3	engulfment and cell motility 3	HGNC:17289	1139475314	{0: 1, 1: 0, 2: 0, 3: 1, 4: 19}	seq_location_match	16	67199951	67199973	+	Human (GRCh38)	1.09434	0.58356	42.46	0.551411	95	56	56		0.094343	Green
TGAGCCATCTCGTCGCCCATTGG	ELMO3_CCDS10833.2_ex9_16:67235443-67235466:-_5-5	KosukeYusa	ELMO3	engulfment and cell motility 3	HGNC:17289	1139475689	{0: 1, 1: 0, 2: 0, 3: 1, 4: 34}	seq_location_match	16	67201541	67201563	-	Human (GRCh38)	1.21267	0.59669	29.59	0.456977	97	55	56		0.212667	Green
TCTTACTGTGGATTTACGTCAGG	ELMOD1_CCDS44723.1_ex3_11:107502386-107502409:-_5-3	KosukeYusa	ELMOD1	ELMO domain containing 1	HGNC:25334	1088226989	{0: 1, 1: 0, 2: 0, 3: 8, 4: 73}	seq_location_match	11	107631661	107631683	-	Human (GRCh38)	0.15885	0.46958	30.92	0.673561	90	44	44		0.841151	Green
AATCTCGGATTTCTAAGCAGTGG	ELMOD1_CCDS44723.1_ex5_11:107518227-107518250:+_5-5	KosukeYusa	ELMOD1	ELMO domain containing 1	HGNC:25334	1088228464	{0: 1, 1: 0, 2: 0, 3: 3, 4: 91}	seq_location_match	11	107647502	107647524	+	Human (GRCh38)	0.6949	0.70224	38.5	0.528764	79	69	70		0.3051	Green
ACATAAATAGGTTTTACAGAAGG	ELMOD2_CCDS3752.1_ex2_4:141456876-141456899:+_5-2	KosukeYusa	ELMOD2	ELMO domain containing 2	HGNC:28111	981070780	{0: 1, 1: 0, 2: 0, 3: 23, 4: 272}	seq_location_match	4	140535723	140535745	+	Human (GRCh38)	1.45502	0.58001	37.36	0.442527	47	58	15	polyt4	0.455024	Green
GCATGAAGAGCTACTCATGAAGG	ELMOD2_CCDS3752.1_ex3_4:141458673-141458696:+_5-5	KosukeYusa	ELMOD2	ELMO domain containing 2	HGNC:28111	981070931	{0: 1, 1: 0, 2: 0, 3: 5, 4: 81}	seq_location_match	4	140537520	140537542	+	Human (GRCh38)	0.884593	0.60814	28.36	0.381502	82	54	23		0.115407	Green
TTTCTTCCCGAAGGCGCTGGTGG	ELMOD3_CCDS1973.1_ex5_2:85598282-85598305:-_5-5	KosukeYusa	ELMOD3	ELMO domain containing 3	HGNC:26158	933717358	{0: 1, 1: 0, 2: 1, 3: 15, 4: 181}	seq_location_match	2	85371160	85371182	-	Human (GRCh38)	1.20144	0.54753	41.79	0.864405	85	51	56		0.201442	Green
GCTACCCTCATACCTTGAAGGGG	ELMOD3_CCDS1973.1_ex4_2:85596943-85596966:-_5-2	KosukeYusa	ELMOD3	ELMO domain containing 3	HGNC:26158	933717127	{0: 1, 1: 0, 2: 0, 3: 4, 4: 67}	seq_location_match	2	85369821	85369843	-	Human (GRCh38)	1.74045	0.63686	31.18	0.684541	83	65	30		0.740447	Green
GGAATCCCAGAGCTTCAGGATGG	sgELMSAN1_8	KosukeYusa	ELMSAN1	ELM2 and Myb/SANT domain containing 1	HGNC:19853	1119322179	{0: 1, 1: 0, 2: 5, 3: 75, 4: 704}	seq_location_match	14	73738808	73738830	+	Human (GRCh38)	0.960865			0.752384	37	52	25		0.0391351	Green
GAGACTAGCACCCAATGGCCGGG	ELMSAN1_CCDS9819.1_ex10_14:74205447-74205470:-_5-3	KosukeYusa	ELMSAN1	ELM2 and Myb/SANT domain containing 1	HGNC:19853	1119322166	{0: 1, 1: 0, 2: 0, 3: 7, 4: 93}	seq_location_match	14	73738745	73738767	-	Human (GRCh38)	1.02588	0.57654	23.05	0.686668	82	49	46		0.025884	Green
CCCACTGGGGTATCCCATCAAGG	ELN_CCDS43598.1_ex11_7:73461059-73461082:+_5-4	KosukeYusa	ELN	elastin	HGNC:3327	1026902892	{0: 1, 1: 0, 2: 0, 3: 6, 4: 96}	seq_location_match	7	74046730	74046752	+	Human (GRCh38)	0.842156	0.6223	34.93	0.595205	86	55	51		0.157844	Green
CCAGGTTGCGGTCCCCCAAAGGG	ELN_CCDS43598.1_ex11_7:73461033-73461056:-_5-3	KosukeYusa	ELN	elastin	HGNC:3327	1026902883	{0: 1, 1: 0, 2: 0, 3: 1, 4: 68}	seq_location_match	7	74046704	74046726	-	Human (GRCh38)	0.722733	0.53954	42.04	0.592618	88	52	69		0.277267	Green
GCAATTCCCGAAAGCGCCCTCGG	TCEB3_CCDS239.2_ex3_1:24077369-24077392:+_5-2	KosukeYusa	ELOA	elongin A	HGNC:11620	903493797	{0: 1, 1: 0, 2: 0, 3: 1, 4: 38}	seq_location_match	1	23750880	23750902	+	Human (GRCh38)	1.13202	0.58011	19.84	0.701162	94	50	42		0.132022	Green
CGTCGACCACTACAGATCCCTGG	TCEB3_CCDS239.2_ex3_1:24077664-24077687:+_5-4	KosukeYusa	ELOA	elongin A	HGNC:11620	903493843	{0: 1, 1: 0, 2: 0, 3: 1, 4: 27}	seq_location_match	1	23751175	23751197	+	Human (GRCh38)	1.18734	0.59218	26.3	0.54798	91	57	19		0.187341	Green
AGTCTAGACGGCCGGGACCCAGG	TCEB3B_CCDS11932.1_ex0_18:44560658-44560681:-_5-3	KosukeYusa	ELOA2	elongin A2	HGNC:30771	1157362733	{0: 1, 1: 0, 2: 0, 3: 2, 4: 53}	seq_location_match	18	47034288	47034310	-	Human (GRCh38)	1.0546	0.54247	20.14	0.535401	87	52	49		0.054602	Green
CTGTCCAAATGAGCAGTCGGTGG	TCEB3B_CCDS11932.1_ex0_18:44560562-44560585:+_5-1	KosukeYusa	ELOA2	elongin A2	HGNC:30771	1157362716	{0: 1, 1: 0, 2: 1, 3: 4, 4: 57}	seq_location_match	18	47034192	47034214	+	Human (GRCh38)	1.00948	0.65134	26.14	0.283523	91	63	55		0.009483	Green
GTCTGCGGTCATGGGCAAGGCGG	GTCTGCGGTCATGGGCAAGG	Brunello	ELOA3	elongin A3	HGNC:24617	1157362045	{0: 3, 1: 1, 2: 0, 3: 14, 4: 112}	seq_location_match	18	47029717	47029739	+	Human (GRCh38)		0.6381			25	64	72			Red
CAGGAGCGGGAAAAGGCCTGGGG	CAGGAGCGGGAAAAGGCCTG	Brunello	ELOA3	elongin A3	HGNC:24617	1157361999	{0: 3, 1: 0, 2: 3, 3: 40, 4: 350}	seq_location_match	18	47029511	47029533	-	Human (GRCh38)		0.5726			24	57	73			Red
CGGCCGTCGCTGATTCCGCCGGG	CGGCCGTCGCTGATTCCGCC	Avana	ELOA3D	elongin A3 family member D	HGNC:33511	1157359301	{0: 1, 1: 4, 2: 0, 3: 1, 4: 25}	seq_location_match	18	46963635	46963657	-	Human (GRCh38)	-5.51966			0.385243	27	50	56		6.51966	Amber
CGGCCCGGCGGAATCAGCGACGG	CGGCCCGGCGGAATCAGCGA	Avana	ELOA3D	elongin A3 family member D	HGNC:33511	1157359300	{0: 1, 1: 4, 2: 0, 3: 2, 4: 28}	seq_location_match	18	46963632	46963654	+	Human (GRCh38)	-3.20373	0.5694		0.292657	37	57	60		4.20373	Amber
GAACTGAAGCGCATCGTCGAGGG	TCEB2_CCDS32374.1_ex3_16:2827033-2827056:-_5-5	KosukeYusa	ELOB	elongin B	HGNC:11619	1132987775	{0: 1, 1: 0, 2: 0, 3: 2, 4: 20}	seq_location_match	16	2777033	2777055	-	Human (GRCh38)	1.13953	0.60856	60.62	0.9754	96	60	52		0.139534	Green
TCGTCGAGGGCATCCTCAAGCGG	TCEB2_CCDS32374.1_ex3_16:2827020-2827043:-_5-4	KosukeYusa	ELOB	elongin B	HGNC:11619	1132987774	{0: 1, 1: 0, 2: 2, 3: 2, 4: 28}	seq_location_match	16	2777020	2777042	-	Human (GRCh38)	0.959114	0.65492	26.38	0.950287	86	60	60		0.0408864	Green
AGGTCCTTCACAGCCACCATAGG	AGGTCCTTCACAGCCACCAT	Brunello	ELOC	elongin C	HGNC:11617	1042924814	{0: 1, 1: 3, 2: 7, 3: 18, 4: 127}	seq_location_match	8	73956017	73956039	+	Human (GRCh38)		0.6045			20	60	49			Amber
ACTTTCGATAGCACATGTGAAGG	TCEB1_CCDS34910.1_ex0_8:74858985-74859008:+_6-2	KosukeYusa	ELOC	elongin C	HGNC:11617	1042923821	{0: 2, 1: 3, 2: 2, 3: 11, 4: 74}	seq_location_match	8	73946751	73946773	+	Human (GRCh38)	1.58235	0.68153	19.77	0.989962	0	66	39		0.582347	Red
AGGGACCGTGCCCGCAACACCGG	ELOF1_CCDS12264.1_ex1_19:11664875-11664898:-_5-3	KosukeYusa	ELOF1	elongation factor 1 homolog	HGNC:28691	1162585205	{0: 1, 1: 0, 2: 0, 3: 4, 4: 48}	seq_location_match	19	11554061	11554083	-	Human (GRCh38)	1.45392	0.60659	36.93	0.818145	91	54	91		0.453925	Green
GATTTCTCGTGGTTGCAGAAGGG	ELOF1_CCDS12264.1_ex2_19:11665061-11665084:+_5-5	KosukeYusa	ELOF1	elongation factor 1 homolog	HGNC:28691	1162585247	{0: 1, 1: 0, 2: 0, 3: 7, 4: 124}	seq_location_match	19	11554247	11554269	+	Human (GRCh38)	1.10481	0.58562	37.55	0.802067	74	57	41		0.104813	Green
GATTGTCTACAACTTCTCACTGG	ELOVL1_CCDS485.1_ex5_1:43830885-43830908:-_5-3	KosukeYusa	ELOVL1	ELOVL fatty acid elongase 1	HGNC:14418	906117268	{0: 1, 1: 0, 2: 0, 3: 2, 4: 78}	seq_location_match	1	43365215	43365237	-	Human (GRCh38)	0.744467	0.61059	21.91	0.50614	80	59	31		0.255533	Green
TGAGAGAACGAAGTACACGTAGG	TGAGAGAACGAAGTACACGT	Avana	ELOVL1	ELOVL fatty acid elongase 1	HGNC:14418	906117279	{0: 1, 1: 0, 2: 0, 3: 3, 4: 55}	seq_location_match	1	43365291	43365313	+	Human (GRCh38)	1.60506			0.864897	93	78	34		0.605065	Green
GTTGTAGCCTCCTTCCCAAGTGG	ELOVL2_CCDS4518.1_ex4_6:11000364-11000387:+_5-3	KosukeYusa	ELOVL2	ELOVL fatty acid elongase 2	HGNC:14416	1003938490	{0: 1, 1: 0, 2: 1, 3: 5, 4: 88}	seq_location_match	6	11000132	11000154	+	Human (GRCh38)	0.914303	0.63893	26.12	0.50163	72	63	61		0.0856968	Green
TGTCAAGATCTTACCAGCGCAGG	ELOVL2_CCDS4518.1_ex4_6:11000335-11000358:-_5-2	KosukeYusa	ELOVL2	ELOVL fatty acid elongase 2	HGNC:14416	1003938489	{0: 1, 1: 0, 2: 0, 3: 2, 4: 41}	seq_location_match	6	11000103	11000125	-	Human (GRCh38)	1.13592	0.48802	21.09	0.458705	92	54	23		0.135917	Green
AGATGAGTGGCCGCTTACGCAGG	ELOVL3_CCDS7531.1_ex3_10:103988600-103988623:-_5-5	KosukeYusa	ELOVL3	ELOVL fatty acid elongase 3	HGNC:18047	1073266015	{0: 1, 1: 0, 2: 0, 3: 0, 4: 21}	seq_location_match	10	102228844	102228866	-	Human (GRCh38)	0.721146	0.58999	39.93	0.767022	98	52	37		0.278854	Green
CACGGTTTGCTTTAGGCCCCCGG	ELOVL3_CCDS7531.1_ex2_10:103988223-103988246:-_5-4	KosukeYusa	ELOVL3	ELOVL fatty acid elongase 3	HGNC:18047	1073265944	{0: 1, 1: 0, 2: 0, 3: 5, 4: 75}	seq_location_match	10	102228467	102228489	-	Human (GRCh38)	0.0844566	0.46567	27.92	0.702165	83	47	59		0.915543	Green
AGCACTAGACGCATCTGAAAAGG	ELOVL4_CCDS4992.1_ex4_6:80635962-80635985:+_5-3	KosukeYusa	ELOVL4	ELOVL fatty acid elongase 4	HGNC:14415	1010779297	{0: 1, 1: 0, 2: 1, 3: 4, 4: 64}	seq_location_match	6	79926246	79926268	+	Human (GRCh38)	1.24436	0.44154	29.96	0.709707	82	53	28		0.244357	Green
TTCATGGGATCATATAATGCGGG	ELOVL4_CCDS4992.1_ex3_6:80634723-80634746:-_5-2	KosukeYusa	ELOVL4	ELOVL fatty acid elongase 4	HGNC:14415	1010779234	{0: 1, 1: 0, 2: 0, 3: 9, 4: 132}	seq_location_match	6	79925007	79925029	-	Human (GRCh38)	1.64982	0.54623	36.75	0.5262	79	56	30		0.649816	Green
GGCTGGGACCAAAATACATGAGG	ELOVL5_CCDS4951.1_ex5_6:53156657-53156680:-_11-7	KosukeYusa	ELOVL5	ELOVL fatty acid elongase 5	HGNC:21308	1008623150	{0: 1, 1: 0, 2: 0, 3: 9, 4: 110}	seq_location_match	6	53291860	53291882	-	Human (GRCh38)	0.603867	0.69909	22.16	0.480499	81	66	25		0.396133	Green
TGGAGAAGTAGTACCACCAGAGG	ELOVL5_CCDS4951.1_ex3_6:53140025-53140048:+_11-3	KosukeYusa	ELOVL5	ELOVL fatty acid elongase 5	HGNC:21308	1008621437	{0: 1, 1: 0, 2: 0, 3: 5, 4: 99}	seq_location_match	6	53275228	53275250	+	Human (GRCh38)	0.657311	0.76892	35.89	0.451487	84	67	75		0.342689	Green
ATATTCGGTGCTCTTCGAACTGG	ELOVL6_CCDS3690.1_ex1_4:110980886-110980909:-_5-4	KosukeYusa	ELOVL6	ELOVL fatty acid elongase 6	HGNC:15829	978563673	{0: 1, 1: 0, 2: 0, 3: 1, 4: 25}	seq_location_match	4	110059731	110059753	-	Human (GRCh38)	0.854734	0.49567	35.21	0.529406	96	47	37		0.145266	Green
CTAAGCAAAGCACCCGAACTAGG	ELOVL6_CCDS3690.1_ex1_4:110980757-110980780:-_5-1	KosukeYusa	ELOVL6	ELOVL fatty acid elongase 6	HGNC:15829	978563661	{0: 1, 1: 0, 2: 1, 3: 3, 4: 40}	seq_location_match	4	110059602	110059624	-	Human (GRCh38)	0.793242	0.58106	30.55	0.399647	96	49	50		0.206758	Green
GATGGTTTGTGGCAGAGGCGAGG	ELOVL7_CCDS34164.1_ex5_5:60067867-60067890:+_5-5	KosukeYusa	ELOVL7	ELOVL fatty acid elongase 7	HGNC:26292	990902858	{0: 1, 1: 0, 2: 1, 3: 13, 4: 207}	seq_location_match	5	60772041	60772063	+	Human (GRCh38)	1.13047	0.63391	29.49	0.679669	61	64	51		0.130473	Green
AATAGACATAGAATCCTAGGAGG	ELOVL7_CCDS34164.1_ex5_5:60067845-60067868:+_5-4	KosukeYusa	ELOVL7	ELOVL fatty acid elongase 7	HGNC:26292	990902853	{0: 1, 1: 0, 2: 0, 3: 3, 4: 141}	seq_location_match	5	60772019	60772041	+	Human (GRCh38)	0.944614	0.75182	23.3	0.406486	74	69	62		0.0553861	Green
GACCACAAGTTACCTGGCGGGGG	IKBKAP_CCDS6773.1_ex30_9:111681575-111681598:-_5-5	KosukeYusa	ELP1	elongator complex protein 1	HGNC:5959	1058842037	{0: 1, 1: 0, 2: 0, 3: 2, 4: 62}	seq_location_match	9	108919296	108919318	-	Human (GRCh38)	1.04288	0.59595	32.45	0.934216	91	58	42		0.042878	Green
TGGACGACTGACCGGAGCGTGGG	IKBKAP_CCDS6773.1_ex26_9:111674587-111674610:-_5-2	KosukeYusa	ELP1	elongator complex protein 1	HGNC:5959	1058841327	{0: 1, 1: 0, 2: 0, 3: 1, 4: 15}	seq_location_match	9	108912308	108912330	-	Human (GRCh38)	1.06367	0.66073	17.12	0.931184	97	60	71		0.063667	Green
GGCGGTGTGACCATTCAAGTTGG	ELP2_CCDS11918.1_ex1_18:33713216-33713239:-_5-1	KosukeYusa	ELP2	elongator acetyltransferase complex subunit 2	HGNC:18248	1156332236	{0: 1, 1: 0, 2: 0, 3: 2, 4: 34}	seq_location_match	18	36133254	36133276	-	Human (GRCh38)	1.60751	0.62801	29.1	0.921139	92	63	50		0.607508	Green
CTGTATGCAATTGACTCGGGCGG	ELP2_CCDS11918.1_ex1_18:33713234-33713257:-_5-2	KosukeYusa	ELP2	elongator acetyltransferase complex subunit 2	HGNC:18248	1156332237	{0: 1, 1: 0, 2: 0, 3: 1, 4: 55}	seq_location_match	18	36133272	36133294	-	Human (GRCh38)	1.36871	0.71645	26.54	0.891991	91	66	90		0.368712	Green
TGTACTGGCAGATACTGCCCTGG	sgELP3_6	KosukeYusa	ELP3	elongator acetyltransferase complex subunit 3	HGNC:20696	1038508529	{0: 1, 1: 0, 2: 0, 3: 11, 4: 98}	seq_location_match	8	28107902	28107924	+	Human (GRCh38)	1.479			0.964344	80	60	35		0.478999	Green
AGTGTGTGAGTCATTTCACCTGG	ELP3_CCDS6065.1_ex8_8:27989812-27989835:+_5-2	KosukeYusa	ELP3	elongator acetyltransferase complex subunit 3	HGNC:20696	1038510740	{0: 1, 1: 0, 2: 2, 3: 23, 4: 227}	seq_location_match	8	28132296	28132318	+	Human (GRCh38)	1.45097	0.58738	28.34	0.935717	63	63	10		0.450966	Green
CTCTGAACCGACCTAAGAGCTGG	ELP4_CCDS7875.2_ex0_11:31531543-31531566:-_5-3	KosukeYusa	ELP4	elongator acetyltransferase complex subunit 4	HGNC:1171	1080360719	{0: 1, 1: 0, 2: 0, 3: 2, 4: 88}	seq_location_match	11	31509997	31510019	-	Human (GRCh38)	1.30682	0.59674	20.09	0.93822	87	55	15		0.306825	Green
CCAGGTGGAGGTTTAGCCGTTGG	ELP4_CCDS7875.2_ex1_11:31541598-31541621:+_5-4	KosukeYusa	ELP4	elongator acetyltransferase complex subunit 4	HGNC:1171	1080361608	{0: 1, 1: 0, 2: 0, 3: 5, 4: 51}	seq_location_match	11	31520052	31520074	+	Human (GRCh38)	1.17886	0.55478	28.47	0.925159	94	49	69		0.178864	Green
TTGCTCTCGATTCACTCAGCTGG	ELP5_CCDS11094.1_ex3_17:7158026-7158049:+_5-3	KosukeYusa	ELP5	elongator acetyltransferase complex subunit 5	HGNC:30617	1143486014	{0: 1, 1: 0, 2: 0, 3: 2, 4: 59}	seq_location_match	17	7254708	7254730	+	Human (GRCh38)	1.51117	0.51785	32.87	0.93724	87	53	49		0.511174	Green
GGGTCACCTCAGTCTGAGCAAGG	ELP5_CCDS11094.1_ex4_17:7160263-7160286:-_5-4	KosukeYusa	ELP5	elongator acetyltransferase complex subunit 5	HGNC:30617	1143486320	{0: 1, 1: 0, 2: 0, 3: 5, 4: 133}	seq_location_match	17	7256945	7256967	-	Human (GRCh38)	1.06164	0.59584	23.56	0.852836	74	61	51		0.061636	Green
TGACCATGGCGCGGGAGCGTGGG	ELP6_CCDS43082.1_ex3_3:47545905-47545928:-_5-4	KosukeYusa	ELP6	elongator acetyltransferase complex subunit 6	HGNC:25976	953993837	{0: 1, 1: 0, 2: 0, 3: 1, 4: 42}	seq_location_match	3	47504416	47504438	-	Human (GRCh38)	1.26104	0.53796	38.17	0.916124	93	53	57		0.261037	Green
CACGATACTGTAGTGGCTGAAGG	ELP6_CCDS43082.1_ex4_3:47551685-47551708:+_5-5	KosukeYusa	ELP6	elongator acetyltransferase complex subunit 6	HGNC:25976	953994624	{0: 1, 1: 0, 2: 0, 3: 3, 4: 42}	seq_location_match	3	47510196	47510218	+	Human (GRCh38)	0.977171	0.5987	32.42	0.905129	87	59	40		0.0228293	Green
GATACCACTCACCTTCACTCTGG	ELSPBP1_CCDS12708.1_ex1_19:48517554-48517577:-_5-3	KosukeYusa	ELSPBP1	epididymal sperm binding protein 1	HGNC:14417	1167194020	{0: 1, 1: 0, 2: 1, 3: 5, 4: 95}	seq_location_match	19	48014298	48014320	-	Human (GRCh38)	0.444105	0.65539	22.32	0.649428	72	65	19		0.555894	Green
AAGGGGATAAGCTATGAATATGG	ELSPBP1_CCDS12708.1_ex1_19:48517488-48517511:-_5-1	KosukeYusa	ELSPBP1	epididymal sperm binding protein 1	HGNC:14417	1167194007	{0: 1, 1: 0, 2: 0, 3: 10, 4: 141}	seq_location_match	19	48014232	48014254	-	Human (GRCh38)	1.17426	0.44347	29.41	0.393801	67	33	57		0.174258	Green
TGATATGTTATGACTCTCCAAGG	EMB_CCDS3953.1_ex7_5:49723984-49724007:+_5-4	KosukeYusa	EMB	embigin	HGNC:30465	989962070	{0: 1, 1: 0, 2: 2, 3: 5, 4: 112}	seq_location_match	5	50428151	50428173	+	Human (GRCh38)	1.44235	0.63064	23.92	0.520311	74	59	25		0.442351	Green
TTATTCTTGTTTCTTTCGAGAGG	TTATTCTTGTTTCTTTCGAG	Avana	EMB	embigin	HGNC:30465	989960673	{0: 1, 1: 0, 2: 3, 3: 31, 4: 488}	seq_location_match	5	50410910	50410932	-	Human (GRCh38)	1.85252			0.374637	55	56	26		0.852518	Green
GCAGCATTAAATTCCCGAACTGG	EMC1_CCDS190.1_ex21_1:19571407-19571430:-_5-5	KosukeYusa	EMC1	ER membrane protein complex subunit 1	HGNC:28957	902860909	{0: 1, 1: 0, 2: 0, 3: 2, 4: 47}	seq_location_match	1	19244914	19244936	-	Human (GRCh38)	1.91711	0.39336	29.9	0.846803	94	39	12		0.917108	Green
ATGGTGTATTCTTACGGCTCTGG	EMC1_CCDS190.1_ex17_1:19567594-19567617:-_5-4	KosukeYusa	EMC1	ER membrane protein complex subunit 1	HGNC:28957	902860408	{0: 1, 1: 0, 2: 0, 3: 4, 4: 44}	seq_location_match	1	19241101	19241123	-	Human (GRCh38)	1.14089	0.38087	34.06	0.819254	92	33	43		0.140887	Green
GATTGCCATTCGAAAAGCCCAGG	EMC2_CCDS6309.1_ex5_8:109482071-109482094:+_5-5	KosukeYusa	EMC2	ER membrane protein complex subunit 2	HGNC:28963	1046005083	{0: 1, 1: 0, 2: 0, 3: 3, 4: 58}	seq_location_match	8	108469843	108469865	+	Human (GRCh38)	1.04676	0.52754	28.75	0.63982	87	54	30		0.046762	Green
AGGCATGAGATTTGAAGCCATGG	EMC2_CCDS6309.1_ex3_8:109465349-109465372:+_5-4	KosukeYusa	EMC2	ER membrane protein complex subunit 2	HGNC:28963	1046003752	{0: 1, 1: 0, 2: 2, 3: 26, 4: 313}	seq_location_match	8	108453121	108453143	+	Human (GRCh38)	1.02373	0.54073	31.28	0.627256	46	58	42		0.023734	Green
AATTCGAAGCAGAGTCCTCAGGG	EMC3_CCDS2594.1_ex6_3:10019098-10019121:-_5-5	KosukeYusa	EMC3	ER membrane protein complex subunit 3	HGNC:23999	950049639	{0: 1, 1: 0, 2: 1, 3: 3, 4: 124}	seq_location_match	3	9977415	9977437	-	Human (GRCh38)	1.13443	0.62476	44.68	0.764005	72	60	28		0.134425	Green
GTAACATAGGCTTAAAACGGAGG	EMC3_CCDS2594.1_ex3_3:10015348-10015371:+_5-2	KosukeYusa	EMC3	ER membrane protein complex subunit 3	HGNC:23999	950049225	{0: 1, 1: 0, 2: 0, 3: 3, 4: 60}	seq_location_match	3	9973665	9973687	+	Human (GRCh38)	1.36009	0.73588	26.86	0.758832	92	66	41		0.360089	Green
GGAGACTCGCTCTACCCAGTCGG	EMC4_CCDS10035.1_ex1_15:34517764-34517787:+_5-1	KosukeYusa	EMC4	ER membrane protein complex subunit 4	HGNC:28032	1124941855	{0: 1, 1: 0, 2: 0, 3: 11, 4: 146}	seq_location_match	15	34225564	34225586	+	Human (GRCh38)	1.7381	0.67055	32.21	0.848266	84	68	55		0.7381	Green
TGCTTGTCCAAGTAACCGACTGG	EMC4_CCDS10035.1_ex1_15:34517779-34517802:-_5-2	KosukeYusa	EMC4	ER membrane protein complex subunit 4	HGNC:28032	1124941858	{0: 1, 1: 0, 2: 0, 3: 0, 4: 29}	seq_location_match	15	34225579	34225601	-	Human (GRCh38)	0.580053	0.51769	29.64	0.844797	97	52	18		0.419947	Green
CCTGGATTATTGCCGGACCTCGG	EMC6_CCDS11033.1_ex0_17:3572514-3572537:+_5-1	KosukeYusa	EMC6	ER membrane protein complex subunit 6	HGNC:28430	1142980670	{0: 1, 1: 0, 2: 0, 3: 7, 4: 43}	seq_location_match	17	3669221	3669243	+	Human (GRCh38)	1.06371	0.57883	24.74	0.557844	95	57	53		0.063712	Green
GGTAGAAGATGAAGCCGTAGAGG	EMC6_CCDS11033.1_ex0_17:3572583-3572606:-_5-4	KosukeYusa	EMC6	ER membrane protein complex subunit 6	HGNC:28430	1142980687	{0: 1, 1: 0, 2: 2, 3: 23, 4: 194}	seq_location_match	17	3669290	3669312	-	Human (GRCh38)	0.584655	0.67673	64.38	0.475506	76	61	50		0.415345	Green
GAAGTGATATCCACTCGAACGGG	EMC7_CCDS10032.1_ex3_15:34388110-34388133:+_5-3	KosukeYusa	EMC7	ER membrane protein complex subunit 7	HGNC:24301	1124928458	{0: 1, 1: 0, 2: 0, 3: 1, 4: 39}	seq_location_match	15	34095910	34095932	+	Human (GRCh38)	1.88612	0.55279	30.43	0.906584	94	51	43		0.886121	Green
AGATTTCATTTGGAGAGGATAGG	EMC7_CCDS10032.1_ex2_15:34382586-34382609:+_5-1	KosukeYusa	EMC7	ER membrane protein complex subunit 7	HGNC:24301	1124927968	{0: 1, 1: 0, 2: 2, 3: 23, 4: 218}	seq_location_match	15	34090386	34090408	+	Human (GRCh38)	0.888231	0.52474	33.56	0.804639	58	51	35		0.111769	Green
GATCATAGCTACGTGATTGCTGG	EMC8_CCDS10954.1_ex3_16:85822615-85822638:-_5-1	KosukeYusa	EMC8	ER membrane protein complex subunit 8	HGNC:7864	1141726026	{0: 1, 1: 0, 2: 0, 3: 0, 4: 31}	seq_location_match	16	85789010	85789032	-	Human (GRCh38)	0.804587	0.40489	18.32	0.731245	95	42	10		0.195413	Green
CTGCGCCGTCAACGGGCTCCTGG	EMC8_CCDS10954.1_ex4_16:85832810-85832833:-_5-5	KosukeYusa	EMC8	ER membrane protein complex subunit 8	HGNC:7864	1141727413	{0: 1, 1: 0, 2: 0, 3: 2, 4: 57}	seq_location_match	16	85799205	85799227	-	Human (GRCh38)	0.958286	0.41096	32.75	0.623206	89	44	46		0.0417144	Green
TCTTATCCTTAGGGACCCAGCGG	EMC9_CCDS9613.1_ex1_14:24608572-24608595:+_5-1	KosukeYusa	EMC9	ER membrane protein complex subunit 9	HGNC:20273	1114627573	{0: 1, 1: 0, 2: 0, 3: 5, 4: 91}	seq_location_match	14	24139364	24139386	+	Human (GRCh38)	0.771548	0.75202	18.57	0.535974	0	71	64		0.228452	Green
GTAACCAGCCACCACCAGACCGG	EMC9_CCDS9613.1_ex3_14:24610129-24610152:+_5-4	KosukeYusa	EMC9	ER membrane protein complex subunit 9	HGNC:20273	1114627808	{0: 1, 1: 0, 2: 0, 3: 9, 4: 111}	seq_location_match	14	24140921	24140943	+	Human (GRCh38)	0.990454	0.61091	25.8	0.526427	0	59	43		0.009546	Green
CCGGATCCCAAGGCGACCCGGGG	EMC10_CCDS12796.1_ex3_19:50983399-50983422:+_5-4	KosukeYusa	EMC10	ER membrane protein complex subunit 10	HGNC:27609	1167605614	{0: 1, 1: 0, 2: 0, 3: 1, 4: 45}	seq_location_match	19	50480143	50480165	+	Human (GRCh38)	1.26864	0.58581	19.05	0.441661	93	56	67		0.268638	Green
GGCGGAAGGTCGAGAGGGCGAGG	EMC10_CCDS12796.1_ex1_19:50981190-50981213:+_5-2	KosukeYusa	EMC10	ER membrane protein complex subunit 10	HGNC:27609	1167605169	{0: 1, 1: 0, 2: 1, 3: 17, 4: 193}	seq_location_match	19	50477934	50477956	+	Human (GRCh38)	1.15117	0.4515	41.14	0.419156	63	48	59		0.151167	Green
GTGTTTGGTGTTGTTATAGATGG	EMCN_CCDS3655.1_ex9_4:101401126-101401149:+_5-5	KosukeYusa	EMCN	endomucin	HGNC:16041	977740864	{0: 1, 1: 0, 2: 1, 3: 23, 4: 467}	seq_location_match	4	100479970	100479992	+	Human (GRCh38)	1.12967	0.43392	32.58	0.382851	46	27	62		0.129672	Green
TCTTAAAGTAATAGGCACTGAGG	EMCN_CCDS3655.1_ex4_4:101344222-101344245:-_5-1	KosukeYusa	EMCN	endomucin	HGNC:16041	977736496	{0: 1, 1: 0, 2: 0, 3: 9, 4: 167}	seq_location_match	4	100423066	100423088	-	Human (GRCh38)	0.997031	0.61593	29.79	0.358274	60	71	46		0.0029685	Green
CCTCTAGTCGAATTCAAGTCTGG	EMD_CCDS14745.1_ex2_X:153608297-153608320:-_5-1	KosukeYusa	EMD	emerin	HGNC:3331	1200218667	{0: 1, 1: 0, 2: 0, 3: 2, 4: 29}	seq_location_match	X	154379938	154379960	-	Human (GRCh38)	0.110565	0.53241	22.36	0.65246	92	47	37		0.889435	Green
CTCGGGCTCCCCATAAGTCCTGG	EMD_CCDS14745.1_ex3_X:153608632-153608655:-_5-5	KosukeYusa	EMD	emerin	HGNC:3331	1200218740	{0: 1, 1: 0, 2: 1, 3: 6, 4: 111}	seq_location_match	X	154380273	154380295	-	Human (GRCh38)	1.0581	0.53736	26.27	0.440416	90	52	34		0.058101	Green
CTCTCTGGGGTATCATGGAGGGG	EME1_CCDS11565.1_ex0_17:48453004-48453027:-_5-2	KosukeYusa	EME1	essential meiotic structure-specific endonuclease 1	HGNC:24965	1148823535	{0: 1, 1: 0, 2: 0, 3: 11, 4: 145}	seq_location_match	17	50375644	50375666	-	Human (GRCh38)	0.357098	0.6323	26.78	0.797618	76	57	62		0.642902	Green
ATGAAGGTGCATCATGTGACTGG	EME1_CCDS11565.1_ex0_17:48452951-48452974:+_5-1	KosukeYusa	EME1	essential meiotic structure-specific endonuclease 1	HGNC:24965	1148823529	{0: 1, 1: 0, 2: 0, 3: 4, 4: 97}	seq_location_match	17	50375591	50375613	+	Human (GRCh38)	0.569865	0.52648	26.28	0.600046	84	52	34		0.430135	Green
GCAGGGGTCGGGACTCGCTCGGG	EME2_CCDS58404.1_ex1_16:1823810-1823833:-_5-3	KosukeYusa	EME2	essential meiotic structure-specific endonuclease subunit 2	HGNC:27289	1132805629	{0: 1, 1: 0, 2: 0, 3: 6, 4: 118}	seq_location_match	16	1773810	1773832	-	Human (GRCh38)	0.768276	0.41413	9.12	0.641962	86	45	55		0.231724	Green
CGGTGCCGACGTCCTGATGGAGG	EME2_CCDS58404.1_ex1_16:1823721-1823744:+_5-2	KosukeYusa	EME2	essential meiotic structure-specific endonuclease subunit 2	HGNC:27289	1132805606	{0: 1, 1: 0, 2: 0, 3: 0, 4: 32}	seq_location_match	16	1773721	1773743	+	Human (GRCh38)	0.0273703	0.58738	46.12	0.610227	90	61	54		0.97263	Green
GAAGAATGGACGGGACCCTGGGG	GAAGAATGGACGGGACCCTG	Brunello	EMG1	EMG1 N1-specific pseudouridine methyltransferase	HGNC:16912	1092265044	{0: 1, 1: 0, 2: 1, 3: 11, 4: 132}	seq_location_match	12	6974392	6974414	+	Human (GRCh38)		0.6947			78	69	77			Green
TCTAAGGCTTCTTACCCATGAGG	TCTAAGGCTTCTTACCCATG	Brunello	EMG1	EMG1 N1-specific pseudouridine methyltransferase	HGNC:16912	1092265087	{0: 1, 1: 0, 2: 1, 3: 10, 4: 115}	seq_location_match	12	6974686	6974708	-	Human (GRCh38)		0.653			80	65	45			Green
GCCGGCAGTCGGGGCCCAATGGG	EMID1_CCDS33630.1_ex6_22:29627631-29627654:+_5-5	KosukeYusa	EMID1	EMI domain containing 1	HGNC:18036	1182283590	{0: 1, 1: 0, 2: 0, 3: 1, 4: 38}	seq_location_match	22	29231643	29231665	+	Human (GRCh38)	1.05706	0.45143	32.33	0.65301	92	34	57		0.05706	Green
TGTGGTGAGACCCACATACAAGG	EMID1_CCDS33630.1_ex2_22:29611524-29611547:+_5-2	KosukeYusa	EMID1	EMI domain containing 1	HGNC:18036	1182280528	{0: 1, 1: 0, 2: 0, 3: 11, 4: 138}	seq_location_match	22	29215536	29215558	+	Human (GRCh38)	1.18018	0.65233	21.1	0.52623	75	60	49		0.180177	Green
TGGAGACGGCCTTCAACGGGAGG	EMILIN1_CCDS1733.1_ex3_2:27305079-27305102:+_5-3	KosukeYusa	EMILIN1	elastin microfibril interfacer 1	HGNC:19880	927937087	{0: 1, 1: 0, 2: 0, 3: 2, 4: 61}	seq_location_match	2	27082212	27082234	+	Human (GRCh38)	0.779824	0.64454	24.33	0.694677	92	60	77		0.220176	Green
CCGGGCTAGATGGCTTCCGCCGG	EMILIN1_CCDS1733.1_ex3_2:27305358-27305381:+_5-5	KosukeYusa	EMILIN1	elastin microfibril interfacer 1	HGNC:19880	927937152	{0: 1, 1: 0, 2: 0, 3: 3, 4: 43}	seq_location_match	2	27082491	27082513	+	Human (GRCh38)	1.22862	0.54819	26.35	0.693621	89	57	63		0.22862	Green
AGGACTTACACCAGCGCCGACGG	EMILIN2_CCDS11828.1_ex1_18:2847915-2847938:-_5-1	KosukeYusa	EMILIN2	elastin microfibril interfacer 2	HGNC:19881	1153219361	{0: 1, 1: 0, 2: 0, 3: 0, 4: 35}	seq_location_match	18	2847918	2847940	-	Human (GRCh38)	0.765806	0.67119	35.81	0.601713	97	57	63		0.234194	Green
CTCCATTAATGGCGCCCCGAAGG	EMILIN2_CCDS11828.1_ex3_18:2891546-2891569:-_5-5	KosukeYusa	EMILIN2	elastin microfibril interfacer 2	HGNC:19881	1153224816	{0: 1, 1: 0, 2: 0, 3: 0, 4: 17}	seq_location_match	18	2891549	2891571	-	Human (GRCh38)	0.933979	0.52838	28.03	0.511713	97	47	52		0.0660208	Green
GCGCTTACTTGTGCGGCCCCGGG	EMILIN3_CCDS13316.1_ex3_20:39995099-39995122:+_5-4	KosukeYusa	EMILIN3	elastin microfibril interfacer 3	HGNC:16123	1173251538	{0: 1, 1: 0, 2: 0, 3: 0, 4: 36}	seq_location_match	20	41366460	41366482	+	Human (GRCh38)	0.640313	0.45591	31.81	0.590213	93	40	76		0.359687	Green
CTAGCCACGAGGATCCCAACAGG	EMILIN3_CCDS13316.1_ex0_20:39991572-39991595:-_5-1	KosukeYusa	EMILIN3	elastin microfibril interfacer 3	HGNC:16123	1173250717	{0: 1, 1: 0, 2: 0, 3: 2, 4: 45}	seq_location_match	20	41362933	41362955	-	Human (GRCh38)	0.996031	0.5138	30.21	0.224179	90	53	64		0.0039694	Green
ACAAGTTGCGGGCACATCGAAGG	EML1_CCDS32154.1_ex8_14:100364608-100364631:+_5-5	KosukeYusa	EML1	EMAP like 1	HGNC:3330	1122173527	{0: 1, 1: 0, 2: 0, 3: 0, 4: 33}	seq_location_match	14	99898272	99898294	+	Human (GRCh38)	1.49415	0.58027	30.5	0.810174	93	58	67		0.494146	Green
CGTGGTGGTGTTATACAACGTGG	EML1_CCDS32154.1_ex7_14:100363559-100363582:+_5-3	KosukeYusa	EML1	EMAP like 1	HGNC:3330	1122173431	{0: 1, 1: 0, 2: 0, 3: 1, 4: 18}	seq_location_match	14	99897223	99897245	+	Human (GRCh38)	1.13926	0.67894	42.29	0.683063	95	67	67		0.139256	Green
AGCCGTGCTATACAGCGTGGAGG	EML2_CCDS12670.1_ex15_19:46137625-46137648:-_5-3	KosukeYusa	EML2	EMAP like 2	HGNC:18035	1166830138	{0: 1, 1: 0, 2: 0, 3: 0, 4: 32}	seq_location_match	19	45634368	45634390	-	Human (GRCh38)	0.382623	0.69411	32.33	0.702233	93	75	58		0.617377	Green
CATGATGATCCCAGACGAGCTGG	EML2_CCDS12670.1_ex16_19:46141826-46141849:-_5-5	KosukeYusa	EML2	EMAP like 2	HGNC:18035	1166830777	{0: 1, 1: 0, 2: 0, 3: 3, 4: 89}	seq_location_match	19	45638569	45638591	-	Human (GRCh38)	0.990057	0.5147	30.91	0.687557	87	52	31		0.009943	Green
GCCAACCTGTTAGTGCGGTCCGG	EML3_CCDS8023.2_ex18_11:62378362-62378385:-_5-3	KosukeYusa	EML3	EMAP like 3	HGNC:26666	1083430292	{0: 1, 1: 0, 2: 0, 3: 1, 4: 14}	seq_location_match	11	62610891	62610913	-	Human (GRCh38)	1.07697	0.46646	29.16	0.793108	99	42	52		0.076972	Green
ACCTACGTGTCAGCACGCTGTGG	EML3_CCDS8023.2_ex19_11:62378552-62378575:+_5-4	KosukeYusa	EML3	EMAP like 3	HGNC:26666	1083430333	{0: 1, 1: 0, 2: 0, 3: 1, 4: 33}	seq_location_match	11	62611081	62611103	+	Human (GRCh38)	1.82216	0.62295	30.37	0.714209					0.822162	Green
TGTTAGTGAATTGCCGCTCCAGG	EML4_CCDS1807.1_ex11_2:42522355-42522378:-_5-5	KosukeYusa	EML4	EMAP like 4	HGNC:1316	929479865	{0: 1, 1: 0, 2: 0, 3: 0, 4: 45}	seq_location_match	2	42295216	42295238	-	Human (GRCh38)	0.0723283	0.50222	26.67	0.723281	95	46	45		0.927672	Green
TCATAGTTGTCAACATCGGAAGG	EML4_CCDS1807.1_ex6_2:42508042-42508065:-_5-3	KosukeYusa	EML4	EMAP like 4	HGNC:1316	929478702	{0: 1, 1: 0, 2: 0, 3: 7, 4: 50}	seq_location_match	2	42280903	42280925	-	Human (GRCh38)	0.502582	0.63695	26.85	0.694255	93	59	24		0.497418	Green
GAGATCGTATACTTCGTGGCGGG	EML5_CCDS45148.1_ex43_14:89258722-89258745:-_5-5	KosukeYusa	EML5	EMAP like 5	HGNC:18197	1120809813	{0: 1, 1: 0, 2: 0, 3: 0, 4: 20}	seq_location_match	14	88792379	88792401	-	Human (GRCh38)	0.408241	0.53187	36.18	0.885521	97	54	47		0.591759	Green
GAAGTGATGATCGTTCGGTCAGG	EML5_CCDS45148.1_ex37_14:89202706-89202729:-_5-4	KosukeYusa	EML5	EMAP like 5	HGNC:18197	1120804844	{0: 1, 1: 0, 2: 0, 3: 0, 4: 21}	seq_location_match	14	88736363	88736385	-	Human (GRCh38)	1.17695	0.59782	21.8	0.575642	98	53	59		0.176955	Green
CTTGATCGCCCGCTGTAACATGG	EML6_CCDS46286.1_ex7_2:55074646-55074669:+_5-3	KosukeYusa	EML6	EMAP like 6	HGNC:35412	930742640	{0: 1, 1: 0, 2: 0, 3: 2, 4: 13}	seq_location_match	2	54847510	54847532	+	Human (GRCh38)	0.999921	0.50219	22.58	0.649375	95	56	35		7.87e-05	Green
GGGCCAGCTGAGATCCGTCGGGG	EML6_CCDS46286.1_ex7_2:55074697-55074720:-_5-4	KosukeYusa	EML6	EMAP like 6	HGNC:35412	930742647	{0: 1, 1: 0, 2: 0, 3: 3, 4: 70}	seq_location_match	2	54847561	54847583	-	Human (GRCh38)	1.1288	0.66276	25.6	0.64896	93	69	97		0.128804	Green
AAACCGGTTCTTCCTCTCAGGGG	EMP1_CCDS8660.1_ex2_12:13366714-13366737:+_5-5	KosukeYusa	EMP1	epithelial membrane protein 1	HGNC:3333	1092918953	{0: 1, 1: 0, 2: 2, 3: 37, 4: 125}	seq_location_match	12	13213781	13213803	+	Human (GRCh38)	0.693279	0.71998	23.08	0.53841	60	69	53		0.306721	Green
CTTCTGTGTCATTGCCCTCCTGG	EMP1_CCDS8660.1_ex2_12:13366657-13366680:+_5-2	KosukeYusa	EMP1	epithelial membrane protein 1	HGNC:3333	1092918941	{0: 1, 1: 0, 2: 1, 3: 13, 4: 307}	seq_location_match	12	13213724	13213746	+	Human (GRCh38)	0.709573	0.50485	43.99	0.335371	70	33	20		0.290427	Green
GGCGATGCAGCAGAGAATGGTGG	EMP2_CCDS10541.1_ex1_16:10631866-10631889:+_5-3	KosukeYusa	EMP2	epithelial membrane protein 2	HGNC:3334	1133966870	{0: 1, 1: 0, 2: 0, 3: 10, 4: 271}	seq_location_match	16	10538010	10538032	+	Human (GRCh38)	0.722695	0.66547	38.19	0.717754	58	57	43		0.277305	Green
TTCACGCCTGTCTGTATAAATGG	EMP2_CCDS10541.1_ex0_16:10626902-10626925:+_5-1	KosukeYusa	EMP2	epithelial membrane protein 2	HGNC:3334	1133966129	{0: 1, 1: 0, 2: 1, 3: 0, 4: 80}	seq_location_match	16	10533046	10533068	+	Human (GRCh38)	0.964136	0.27514	25.78	0.483033	82	26	46		0.0358637	Green
CAGCTCTACACCATGCGACGAGG	EMP3_CCDS12715.1_ex2_19:48832685-48832708:+_5-4	KosukeYusa	EMP3	epithelial membrane protein 3	HGNC:3335	1167238503	{0: 1, 1: 0, 2: 0, 3: 2, 4: 37}	seq_location_match	19	48329429	48329451	+	Human (GRCh38)	1.04918	0.72006	35.9	0.650959	96	69	48		0.04918	Green
ATTCTCGCTGACATTACTGCAGG	EMP3_CCDS12715.1_ex1_19:48830856-48830879:-_5-3	KosukeYusa	EMP3	epithelial membrane protein 3	HGNC:3335	1167238226	{0: 1, 1: 0, 2: 0, 3: 5, 4: 60}	seq_location_match	19	48327600	48327622	-	Human (GRCh38)	0.247738	0.6274	35.94	0.599601	88	61	11		0.752262	Green
CAGTGCACTTCGGGCACAGGGGG	C11orf30_CCDS8244.1_ex1_11:76162926-76162949:+_5-1	KosukeYusa	EMSY	EMSY transcriptional repressor, BRCA2 interacting	HGNC:18071	1085431339	{0: 1, 1: 0, 2: 0, 3: 13, 4: 113}	seq_location_match	11	76451883	76451905	+	Human (GRCh38)	1.40865	0.61881	28.26	0.73485	74	56	79		0.408646	Green
ACCGTTGCTATGCTGCCACTTGG	C11orf30_CCDS8244.1_ex4_11:76171032-76171055:-_5-2	KosukeYusa	EMSY	EMSY transcriptional repressor, BRCA2 interacting	HGNC:18071	1085431937	{0: 1, 1: 0, 2: 0, 3: 3, 4: 37}	seq_location_match	11	76459989	76460011	-	Human (GRCh38)	0.411309	0.55315	34.02	0.513123	87	51	33		0.588691	Green
GGTAAAGCCGCGCTTGGCCGCGG	EMX1_CCDS1921.2_ex0_2:73145090-73145113:-_5-1	KosukeYusa	EMX1	empty spiracles homeobox 1	HGNC:3340	932567301	{0: 1, 1: 0, 2: 0, 3: 1, 4: 20}	seq_location_match	2	72917962	72917984	-	Human (GRCh38)	0.858123	0.47155	27.97	0.72071	97	35	36		0.141877	Green
GTGCACACCCCGCAAGGCGGCGG	GTGCACACCCCGCAAGGCGG	Avana	EMX1	empty spiracles homeobox 1	HGNC:3340	932567279	{0: 1, 1: 0, 2: 0, 3: 8, 4: 71}	seq_location_match	2	72917867	72917889	+	Human (GRCh38)	1.55776			0.574965	89	45	64		0.557764	Green
GGACTTGGTGTTCGCCGAGGCGG	EMX2_CCDS53583.1_ex0_10:119302978-119303001:+_5-4	KosukeYusa	EMX2	empty spiracles homeobox 2	HGNC:3341	1074865737	{0: 1, 1: 0, 2: 0, 3: 1, 4: 52}	seq_location_match	10	117543468	117543490	+	Human (GRCh38)	0.73197	0.61843	34.95	0.757543	96	66	90		0.26803	Green
CGAGGACCCCATCCGTCCCGCGG	CGAGGACCCCATCCGTCCCG	Avana	EMX2	empty spiracles homeobox 2	HGNC:3341	1074865705	{0: 1, 1: 0, 2: 1, 3: 1, 4: 40}	seq_location_match	10	117543348	117543370	+	Human (GRCh38)	1.15151			0.256012	91	63	70		0.151505	Green
GCGCCCGGGTGCCCAACGGGTGG	EN1_CCDS2123.1_ex1_2:119604253-119604276:+_5-3	KosukeYusa	EN1	engrailed homeobox 1	HGNC:3342	937045027	{0: 1, 1: 0, 2: 0, 3: 4, 4: 57}	seq_location_match	2	118846678	118846700	+	Human (GRCh38)	0.0404545	0.55205	20.45	0.795121	94	58	84		0.959545	Green
AGCTTTAGACGCGCCCGCGCCGG	EN1_CCDS2123.1_ex1_2:119604158-119604181:+_5-1	KosukeYusa	EN1	engrailed homeobox 1	HGNC:3342	937045000	{0: 1, 1: 0, 2: 0, 3: 0, 4: 12}	seq_location_match	2	118846583	118846605	+	Human (GRCh38)	0.831842	0.54998	33.44	0.727859	99	39	43		0.168158	Green
GCACATGGCGGGTTCTGCCGGGG	EN2_CCDS5940.1_ex0_7:155251456-155251479:-_5-2	KosukeYusa	EN2	engrailed homeobox 2	HGNC:3343	1034977934	{0: 1, 1: 0, 2: 0, 3: 4, 4: 64}	seq_location_match	7	155458762	155458784	-	Human (GRCh38)	0.762274	0.50327	31.92	0.622279	89	59	56		0.237726	Green
GTCACCCGGAGAGTCGCTGCCGG	EN2_CCDS5940.1_ex0_7:155251508-155251531:-_5-3	KosukeYusa	EN2	engrailed homeobox 2	HGNC:3343	1034977954	{0: 1, 1: 0, 2: 0, 3: 3, 4: 58}	seq_location_match	7	155458814	155458836	-	Human (GRCh38)	0.952455	0.49004	39.68	0.478591	91	54	46		0.0475448	Green
TGGCCCATCCCAAGAAGAATTGG	ENAH_CCDS31040.1_ex10_1:225718268-225718291:-_5-2	KosukeYusa	ENAH	ENAH actin regulator	HGNC:18271	922429198	{0: 1, 1: 0, 2: 2, 3: 11, 4: 183}	seq_location_match	1	225530567	225530589	-	Human (GRCh38)	1.63064	0.42205	46.29	0.8	63	37	27		0.630643	Green
CCAGTGGCGAGATGCTAGACAGG	ENAH_CCDS31040.1_ex11_1:225742700-225742723:-_5-3	KosukeYusa	ENAH	ENAH actin regulator	HGNC:18271	922431133	{0: 1, 1: 0, 2: 0, 3: 10, 4: 72}	seq_location_match	1	225554999	225555021	-	Human (GRCh38)	0.308639	0.47873	25.93	0.495718	88	52	65		0.691361	Green
CGTAAACAAGTAGCTCGTCCAGG	ENAM_CCDS3544.2_ex7_4:71508244-71508267:+_5-4	KosukeYusa	ENAM	enamelin	HGNC:3344	975112410	{0: 1, 1: 0, 2: 0, 3: 0, 4: 17}	seq_location_match	4	70642528	70642550	+	Human (GRCh38)	0.537377	0.56024	42.12	0.696132	98	57	29		0.462623	Green
GGGGCAACAGTAGTTCCTACAGG	ENAM_CCDS3544.2_ex7_4:71508376-71508399:-_5-5	KosukeYusa	ENAM	enamelin	HGNC:3344	975112428	{0: 1, 1: 0, 2: 0, 3: 2, 4: 68}	seq_location_match	4	70642660	70642682	-	Human (GRCh38)	0.242402	0.52374	34.07	0.549375	86	49	36		0.757598	Green
CCAAGATAGTTCGTACAGCTTGG	ENC1_CCDS4021.1_ex0_5:73931803-73931826:+_5-3	KosukeYusa	ENC1	ectodermal-neural cortex 1	HGNC:3345	992227837	{0: 1, 1: 0, 2: 0, 3: 6, 4: 37}	seq_location_match	5	74635979	74636001	+	Human (GRCh38)	1.47536	0.54266	26.65	0.636955	93	50	44		0.475361	Green
GTGTACATTACTGGGGGGCGGGG	ENC1_CCDS4021.1_ex0_5:73931264-73931287:-_5-1	KosukeYusa	ENC1	ectodermal-neural cortex 1	HGNC:3345	992227765	{0: 1, 1: 0, 2: 0, 3: 4, 4: 70}	seq_location_match	5	74635440	74635462	-	Human (GRCh38)	1.11052	0.41059	33.93	0.540989	86	39	60		0.110524	Green
AAGCCCGGTCCATTAGGCTGTGG	ENDOD1_CCDS41699.1_ex1_11:94861773-94861796:-_5-4	KosukeYusa	ENDOD1	endonuclease domain containing 1	HGNC:29129	1087179584	{0: 1, 1: 0, 2: 0, 3: 3, 4: 56}	seq_location_match	11	95128610	95128632	-	Human (GRCh38)	0.997372	0.59885	34.01	0.424881	90	61	60		0.002628	Green
CGCGGAACGCGGAGTACACGGGG	ENDOD1_CCDS41699.1_ex0_11:94823315-94823338:-_5-2	KosukeYusa	ENDOD1	endonuclease domain containing 1	HGNC:29129	1087175287	{0: 1, 1: 0, 2: 0, 3: 0, 4: 13}	seq_location_match	11	95090152	95090174	-	Human (GRCh38)	0.74097	0.61202	25.48	0.419783	98	58	53		0.25903	Green
CGGGCGAGCTGGCCAAGTACGGG	ENDOG_CCDS6912.1_ex0_9:131581144-131581167:+_5-2	KosukeYusa	ENDOG	endonuclease G	HGNC:3346	1061149111	{0: 1, 1: 0, 2: 0, 3: 0, 4: 39}	seq_location_match	9	128818866	128818888	+	Human (GRCh38)	0.961927	0.48548	32.79	0.788583	95	47	73		0.0380728	Green
CGACTTCCGCGAGGACGACTCGG	ENDOG_CCDS6912.1_ex0_9:131581301-131581324:+_5-4	KosukeYusa	ENDOG	endonuclease G	HGNC:3346	1061149136	{0: 1, 1: 0, 2: 0, 3: 1, 4: 11}	seq_location_match	9	128819023	128819045	+	Human (GRCh38)	1.11772	0.55874	51.89	0.771992	98	58	46		0.117721	Green
ACTAACCGTGGTCACTACACAGG	ENDOU_CCDS53784.1_ex6_12:48111294-48111317:+_5-4	KosukeYusa	ENDOU	endonuclease, poly(U) specific	HGNC:14369	1095939621	{0: 1, 1: 0, 2: 0, 3: 0, 4: 29}	seq_location_match	12	47717512	47717534	+	Human (GRCh38)	0.913947	0.66928	25.11	0.715793	91	63	53		0.0860533	Green
CTTCATGATCTCTCTGAGGAAGG	ENDOU_CCDS53784.1_ex4_12:48110125-48110148:+_5-1	KosukeYusa	ENDOU	endonuclease, poly(U) specific	HGNC:14369	1095939410	{0: 1, 1: 0, 2: 0, 3: 16, 4: 222}	seq_location_match	12	47716343	47716365	+	Human (GRCh38)	0.727638	0.54871	30.63	0.595657	61	56	36		0.272362	Green
CTCGGGTCTGCAGAGGGTCGGGG	ENDOV_CCDS54172.1_ex1_17:78389518-78389541:+_5-1	KosukeYusa	ENDOV	endonuclease V	HGNC:26640	1152455867	{0: 1, 1: 0, 2: 1, 3: 8, 4: 153}	seq_location_match	17	80415719	80415741	+	Human (GRCh38)	1.84711	0.41751	25.49	0.840868	77	41	66		0.84711	Green
TCCCAGGTTACCTCGAGCTCAGG	ENDOV_CCDS54172.1_ex1_17:78389609-78389632:-_5-4	KosukeYusa	ENDOV	endonuclease V	HGNC:26640	1152455882	{0: 1, 1: 0, 2: 0, 3: 6, 4: 97}	seq_location_match	17	80415810	80415832	-	Human (GRCh38)	1.2855	0.49171	42.65	0.67562	90	44	35		0.285505	Green
ACATGGGCCGCACGCTCGAGTGG	ENG_CCDS48029.1_ex10_9:130588074-130588097:-_5-4	KosukeYusa	ENG	endoglin	HGNC:3349	1060987058	{0: 1, 1: 0, 2: 0, 3: 2, 4: 21}	seq_location_match	9	127825796	127825818	-	Human (GRCh38)	0.427982	0.57809	29.63	0.530876	95	57	51		0.572018	Green
GAGAGCCATACCCGGCCGAGTGG	ENG_CCDS48029.1_ex10_9:130587962-130587985:+_5-3	KosukeYusa	ENG	endoglin	HGNC:3349	1060987027	{0: 1, 1: 0, 2: 1, 3: 2, 4: 26}	seq_location_match	9	127825684	127825706	+	Human (GRCh38)	1.06208	0.63883	23.31	0.468727	94	68	59		0.062078	Green
CACTAACTATAACTGGCGGGAGG	ENGASE_CCDS42394.1_ex6_17:77078009-77078032:+_5-3	KosukeYusa	ENGASE	endo-beta-N-acetylglucosaminidase	HGNC:24622	1152223474	{0: 1, 1: 0, 2: 0, 3: 0, 4: 33}	seq_location_match	17	79081928	79081950	+	Human (GRCh38)	0.675508	0.65714	36.55	0.679617	95	70	57		0.324492	Green
CGGGGATGAGCGCTCGTACCAGG	ENGASE_CCDS42394.1_ex4_17:77076343-77076366:+_5-2	KosukeYusa	ENGASE	endo-beta-N-acetylglucosaminidase	HGNC:24622	1152223143	{0: 1, 1: 0, 2: 0, 3: 3, 4: 80}	seq_location_match	17	79080262	79080284	+	Human (GRCh38)	0.208466	0.46977	27.37	0.621276	90	45	76		0.791534	Green
TCCAGTCCCAACTCCAGCCCTGG	ENHO_CCDS43795.1_ex0_9:34521532-34521555:-_5-2	KosukeYusa	ENHO	energy homeostasis associated	HGNC:24838	1052991493	{0: 1, 1: 0, 2: 3, 3: 51, 4: 490}	seq_location_match	9	34521535	34521557	-	Human (GRCh38)	1.51732	0.48947	26.5	0.784563	35	47	36		0.517321	Green
TGCTCTGGGTCATCCTCTGCTGG	ENHO_CCDS43795.1_ex0_9:34521597-34521620:-_5-5	KosukeYusa	ENHO	energy homeostasis associated	HGNC:24838	1052991499	{0: 1, 1: 0, 2: 1, 3: 28, 4: 310}	seq_location_match	9	34521600	34521622	-	Human (GRCh38)	0.486279	0.29482	28.34	0.776547	57	27	16		0.513721	Green
GACGTGCTGTTGCAACTCGAGGG	ENKD1_CCDS10844.1_ex5_16:67700005-67700028:-_5-3	KosukeYusa	ENKD1	enkurin domain containing 1	HGNC:25246	1139549547	{0: 1, 1: 0, 2: 0, 3: 1, 4: 25}	seq_location_match	16	67666103	67666125	-	Human (GRCh38)	0.812382	0.58341	27.02	0.696615	96	53	49		0.187618	Green
GGACTTGCTGACTTCCGACCGGG	ENKD1_CCDS10844.1_ex5_16:67700111-67700134:-_5-4	KosukeYusa	ENKD1	enkurin domain containing 1	HGNC:25246	1139549577	{0: 1, 1: 0, 2: 0, 3: 4, 4: 71}	seq_location_match	16	67666209	67666231	-	Human (GRCh38)	0.826171	0.6078	23.51	0.694066	89	52	49		0.173829	Green
CCACTCTGTATTCCCATGACAGG	ENKUR_CCDS7146.1_ex3_10:25284716-25284739:+_5-3	KosukeYusa	ENKUR	enkurin, TRPC channel interacting protein	HGNC:28388	1065371911	{0: 1, 1: 0, 2: 0, 3: 8, 4: 154}	seq_location_match	10	24995788	24995810	+	Human (GRCh38)	0.560232	0.46982	21.53	0.535409	76	47	48		0.439768	Green
AAAAAACTCTACCACCCAGTAGG	ENKUR_CCDS7146.1_ex4_10:25288324-25288347:-_5-4	KosukeYusa	ENKUR	enkurin, TRPC channel interacting protein	HGNC:28388	1065372272	{0: 1, 1: 0, 2: 1, 3: 14, 4: 148}	seq_location_match	10	24999396	24999418	-	Human (GRCh38)	1.01171	0.60092	24.86	0.488493	72	64	42		0.011709	Green
CATCGGGAGACTTGAAGTCCAGG	ENO1_CCDS97.1_ex4_1:8925412-8925435:+_5-1	KosukeYusa	ENO1	enolase 1	HGNC:3350	901379789	{0: 1, 1: 0, 2: 0, 3: 8, 4: 87}	seq_location_match	1	8865354	8865376	+	Human (GRCh38)	1.04729	0.51837	40.85	0.71126	71	53	42		0.047288	Green
GTACCGCCACATCGCTGACTTGG	ENO1_CCDS97.1_ex6_1:8927207-8927230:-_5-3	KosukeYusa	ENO1	enolase 1	HGNC:3350	901380067	{0: 1, 1: 0, 2: 0, 3: 3, 4: 20}	seq_location_match	1	8867149	8867171	-	Human (GRCh38)	1.04712	0.51026	50.26	0.685627	96	48	45		0.04712	Green
GCTGAGCAATGTGGCGATACAGG	ENO2_CCDS8570.1_ex4_12:7026820-7026843:-_5-3	KosukeYusa	ENO2	enolase 2	HGNC:3353	1092254266	{0: 1, 1: 0, 2: 0, 3: 8, 4: 58}	seq_location_match	12	6917657	6917679	-	Human (GRCh38)	0.910507	0.38107	27.46	0.569941	92	32	53		0.0894929	Green
CTCTGGCCGTGTGTAAGGCAGGG	ENO2_CCDS8570.1_ex4_12:7026777-7026800:+_5-2	KosukeYusa	ENO2	enolase 2	HGNC:3353	1092254259	{0: 1, 1: 0, 2: 0, 3: 6, 4: 116}	seq_location_match	12	6917614	6917636	+	Human (GRCh38)	1.01128	0.5511	25.74	0.535371	81	50	53		0.011279	Green
GTCCTTGGCCGTGTGTAAGGCGG	ENO3_CCDS11062.1_ex4_17:4857037-4857060:+_5-3	KosukeYusa	ENO3	enolase 3	HGNC:3354	1143175707	{0: 1, 1: 0, 2: 0, 3: 2, 4: 98}	seq_location_match	17	4953743	4953765	+	Human (GRCh38)	0.730636	0.47891	29.59	0.609813	83	52	62		0.269364	Green
CAGAGCCTCATAGATACCCGTGG	ENO3_CCDS11062.1_ex1_17:4856122-4856145:-_5-1	KosukeYusa	ENO3	enolase 3	HGNC:3354	1143175522	{0: 1, 1: 0, 2: 1, 3: 3, 4: 62}	seq_location_match	17	4952828	4952850	-	Human (GRCh38)	0.966563	0.73138	27.12	0.456992	93	66	58		0.0334371	Green
AAGACGTACTAGATGGACTGGGG	AAGACGTACTAGATGGACTG	Brunello	ENO4	enolase 4	HGNC:31670	1074787718	{0: 1, 1: 0, 2: 0, 3: 3, 4: 65}	seq_location_match	10	116855678	116855700	+	Human (GRCh38)		0.7365			86	74	64			Green
CCTGTTGAGCCTGTACTCAGTGG	CCTGTTGAGCCTGTACTCAG	Brunello	ENO4	enolase 4	HGNC:31670	1074788250	{0: 1, 1: 0, 2: 1, 3: 10, 4: 118}	seq_location_match	10	116860838	116860860	+	Human (GRCh38)		0.6699			78	67	62			Green
TGAATGCCGCCCTCCACATGTGG	ENOPH1_CCDS3594.1_ex2_4:83372353-83372376:-_5-4	KosukeYusa	ENOPH1	enolase-phosphatase 1	HGNC:24599	976186893	{0: 1, 1: 0, 2: 0, 3: 5, 4: 92}	seq_location_match	4	82451201	82451223	-	Human (GRCh38)	0.924087	0.62939	25.12	0.411442	83	61	43		0.0759134	Green
TTCTGACTTAAAGGCTGAAGAGG	ENOPH1_CCDS3594.1_ex2_4:83372182-83372205:+_5-1	KosukeYusa	ENOPH1	enolase-phosphatase 1	HGNC:24599	976186863	{0: 1, 1: 0, 2: 0, 3: 18, 4: 194}	seq_location_match	4	82451030	82451052	+	Human (GRCh38)	0.820505	0.57633	35.59	0.409141	65	56	45		0.179495	Green
TGTCACGTTGCCAGGATCCCAGG	ENOSF1_CCDS11822.1_ex10_18:691267-691290:-_5-3	KosukeYusa	ENOSF1	enolase superfamily member 1	HGNC:30365	1153028380	{0: 1, 1: 0, 2: 0, 3: 9, 4: 105}	seq_location_match	18	691268	691290	-	Human (GRCh38)	0.510335	0.53134	6.32	0.506691	78	53	46		0.489665	Green
TCCACAAGTAACTTCCAGACAGG	ENOSF1_CCDS11822.1_ex11_18:693885-693908:+_5-4	KosukeYusa	ENOSF1	enolase superfamily member 1	HGNC:30365	1153028750	{0: 1, 1: 0, 2: 1, 3: 9, 4: 102}	seq_location_match	18	693886	693908	+	Human (GRCh38)	0.57995	0.61576	25.29	0.446419	75	57	47		0.42005	Green
TGTAAGACCGTGTTTGTCGGAGG	ENOX1_CCDS9389.1_ex10_13:43934132-43934155:-_5-4	KosukeYusa	ENOX1	ecto-NOX disulfide-thiol exchanger 1	HGNC:25474	1107732268	{0: 1, 1: 0, 2: 0, 3: 1, 4: 31}	seq_location_match	13	43359997	43360019	-	Human (GRCh38)	0.623628	0.63353	28.28	0.574149	95	60	51		0.376372	Green
GTAGTGCATTATGGCAGGCGGGG	ENOX1_CCDS9389.1_ex9_13:43930094-43930117:+_5-2	KosukeYusa	ENOX1	ecto-NOX disulfide-thiol exchanger 1	HGNC:25474	1107731753	{0: 1, 1: 0, 2: 0, 3: 4, 4: 71}	seq_location_match	13	43355959	43355981	+	Human (GRCh38)	0.832584	0.67622	21.31	0.555009	85	64	75		0.167416	Green
AGAAGTTATTGGCGCTACGACGG	ENOX2_CCDS14626.1_ex7_X:129801629-129801652:+_5-1	KosukeYusa	ENOX2	ecto-NOX disulfide-thiol exchanger 2	HGNC:2259	1197833231	{0: 1, 1: 0, 2: 0, 3: 1, 4: 22}	seq_location_match	X	130667656	130667678	+	Human (GRCh38)	0.664341	0.70081	28.55	0.648817	98	60	63		0.335659	Green
ACTCCACGTTGATTTCGCACAGG	ENOX2_CCDS14626.1_ex8_X:129804100-129804123:-_5-4	KosukeYusa	ENOX2	ecto-NOX disulfide-thiol exchanger 2	HGNC:2259	1197833445	{0: 1, 1: 0, 2: 0, 3: 1, 4: 33}	seq_location_match	X	130670127	130670149	-	Human (GRCh38)	0.643455	0.59985	21.36	0.460439	95	62	35		0.356545	Green
TGGACTGGGTTGACGAAGTCCGG	ENPEP_CCDS3691.1_ex0_4:111397849-111397872:-_5-3	KosukeYusa	ENPEP	glutamyl aminopeptidase	HGNC:3355	978605701	{0: 1, 1: 0, 2: 0, 3: 2, 4: 82}	seq_location_match	4	110476694	110476716	-	Human (GRCh38)	1.23384	0.5663	29.85	0.349888	93	46	82		0.233837	Green
TTGTCCGTTCTCCGTGTAGGTGG	ENPEP_CCDS3691.1_ex0_4:111398186-111398209:-_5-4	KosukeYusa	ENPEP	glutamyl aminopeptidase	HGNC:3355	978605774	{0: 1, 1: 0, 2: 0, 3: 3, 4: 41}	seq_location_match	4	110477031	110477053	-	Human (GRCh38)	1.44139	0.63578	30.14	0.185552	87	55	62		0.441391	Green
GTAGGAGGCGTTTCAAACCTGGG	ENPP1_CCDS5150.2_ex5_6:132176060-132176083:-_5-4	KosukeYusa	ENPP1	ectonucleotide pyrophosphatase/phosphodiesterase 1	HGNC:3356	1015319346	{0: 1, 1: 0, 2: 0, 3: 4, 4: 77}	seq_location_match	6	131854921	131854943	-	Human (GRCh38)	1.06966	0.64123	25.92	0.473508	88	61	58		0.06966	Green
CTTGCTGGCCCCTATGGACGTGG	ENPP1_CCDS5150.2_ex0_6:132129318-132129341:+_5-1	KosukeYusa	ENPP1	ectonucleotide pyrophosphatase/phosphodiesterase 1	HGNC:3356	1015315099	{0: 1, 1: 0, 2: 0, 3: 13, 4: 150}	seq_location_match	6	131808179	131808201	+	Human (GRCh38)	1.47703	0.43047	46.79	0.385847	86	40	42		0.477028	Green
TTAATATTCTCCGCTCGTGAGGG	ENPP2_CCDS34936.1_ex15_8:120613673-120613696:+_5-1	KosukeYusa	ENPP2	ectonucleotide pyrophosphatase/phosphodiesterase 2	HGNC:3357	1046908566	{0: 1, 1: 0, 2: 0, 3: 1, 4: 39}	seq_location_match	8	119601434	119601456	+	Human (GRCh38)	0.818616	0.62168	29.19	0.849329	96	60	45		0.181384	Green
TCCTTATAGGAGAGTCGCATTGG	ENPP2_CCDS34936.1_ex20_8:120631530-120631553:-_5-3	KosukeYusa	ENPP2	ectonucleotide pyrophosphatase/phosphodiesterase 2	HGNC:3357	1046910339	{0: 1, 1: 0, 2: 0, 3: 3, 4: 85}	seq_location_match	8	119619291	119619313	-	Human (GRCh38)	1.2468	0.43915	27.13	0.701751	92	44	38		0.246801	Green
ATATTATGAGCTCGGATGCGGGG	ENPP3_CCDS5148.1_ex12_6:132006592-132006615:-_5-5	KosukeYusa	ENPP3	ectonucleotide pyrophosphatase/phosphodiesterase 3	HGNC:3358	1015303983	{0: 1, 1: 0, 2: 0, 3: 1, 4: 39}	seq_location_match	6	131685453	131685475	-	Human (GRCh38)	0.989783	0.5691	28.18	0.762942	94	60	41		0.0102166	Green
ATCGTTTTACAGCTCGAATATGG	ENPP3_CCDS5148.1_ex3_6:131973669-131973692:+_5-1	KosukeYusa	ENPP3	ectonucleotide pyrophosphatase/phosphodiesterase 3	HGNC:3358	1015300954	{0: 1, 1: 0, 2: 0, 3: 3, 4: 40}	seq_location_match	6	131652530	131652552	+	Human (GRCh38)	1.01368	0.33648	24.21	0.716796	93	34	42	polyt4	0.013676	Green
AACCACTACAGTATTGTGACAGG	ENPP4_CCDS34468.1_ex0_6:46107536-46107559:+_5-2	KosukeYusa	ENPP4	ectonucleotide pyrophosphatase/phosphodiesterase 4	HGNC:3359	1007979751	{0: 1, 1: 0, 2: 0, 3: 2, 4: 99}	seq_location_match	6	46139800	46139822	+	Human (GRCh38)	0.787289	0.58225	19.82	0.516774	83	58	30		0.212711	Green
CTCCAGAATTTTATCAAAGAAGG	ENPP4_CCDS34468.1_ex0_6:46107464-46107487:+_5-1	KosukeYusa	ENPP4	ectonucleotide pyrophosphatase/phosphodiesterase 4	HGNC:3359	1007979747	{0: 1, 1: 0, 2: 1, 3: 15, 4: 248}	seq_location_match	6	46139728	46139750	+	Human (GRCh38)	0.954566	0.47433	24.91	0.395264	62	40	41	polyt4	0.045434	Green
GAGAAAGATTTGTTCCGAATAGG	ENPP5_CCDS4915.1_ex2_6:46135685-46135708:+_5-4	KosukeYusa	ENPP5	ectonucleotide pyrophosphatase/phosphodiesterase family member 5	HGNC:13717	1007981899	{0: 1, 1: 0, 2: 0, 3: 8, 4: 98}	seq_location_match	6	46167949	46167971	+	Human (GRCh38)	0.326528	0.49778	28.73	0.638756	87	41	57		0.673472	Green
GGGACCTGACAGTCCGCTCATGG	ENPP5_CCDS4915.1_ex2_6:46135386-46135409:-_5-1	KosukeYusa	ENPP5	ectonucleotide pyrophosphatase/phosphodiesterase family member 5	HGNC:13717	1007981864	{0: 1, 1: 0, 2: 0, 3: 4, 4: 77}	seq_location_match	6	46167650	46167672	-	Human (GRCh38)	1.33486	0.45918	32.3	0.636464	93	47	38		0.334859	Green
AGATGATCGGGAACTACATGTGG	ENPP6_CCDS3834.1_ex6_4:185074842-185074865:-_5-4	KosukeYusa	ENPP6	ectonucleotide pyrophosphatase/phosphodiesterase 6	HGNC:23409	984851170	{0: 1, 1: 0, 2: 0, 3: 3, 4: 64}	seq_location_match	4	184153690	184153712	-	Human (GRCh38)	1.03242	0.62297	35.77	0.444375	88	61	17		0.032424	Green
CATGAGCGCATTGACGTGGAAGG	ENPP6_CCDS3834.1_ex4_4:185038999-185039022:-_5-1	KosukeYusa	ENPP6	ectonucleotide pyrophosphatase/phosphodiesterase 6	HGNC:23409	984847184	{0: 1, 1: 0, 2: 1, 3: 2, 4: 38}	seq_location_match	4	184117847	184117869	-	Human (GRCh38)	0.734327	0.63856	34.51	0.410213	93	62	66		0.265673	Green
GATGGCGTGGTTCACAGAGGAGG	sgENPP7_5	KosukeYusa	ENPP7	ectonucleotide pyrophosphatase/phosphodiesterase 7	HGNC:23764	1152342926	{0: 1, 1: 0, 2: 1, 3: 7, 4: 119}	seq_location_match	17	79735180	79735202	+	Human (GRCh38)	1.86593			0.871395	74	68	66		0.865931	Green
TGTGGGCCCTAGCTTCAGGGCGG	sgENPP7_10	KosukeYusa	ENPP7	ectonucleotide pyrophosphatase/phosphodiesterase 7	HGNC:23764	1152343285	{0: 1, 1: 0, 2: 1, 3: 16, 4: 185}	seq_location_match	17	79737118	79737140	+	Human (GRCh38)	1.49138			0.864857	64	62	59		0.491385	Green
CTCTGTGCGGATGAAATGGTGGG	ENSA_CCDS959.1_ex2_1:150598949-150598972:-_9-3	KosukeYusa	ENSA	endosulfine alpha	HGNC:3360	914764544	{0: 1, 1: 0, 2: 0, 3: 8, 4: 96}	seq_location_match	1	150626474	150626496	-	Human (GRCh38)	0.406246	0.57368	36.77	0.6258	76	54	64		0.593754	Green
TCCTTTAGCTCCAAAGAAAGAGG	ENSA_CCDS965.1_ex0_1:150599898-150599921:+_9-5	KosukeYusa	ENSA	endosulfine alpha	HGNC:3360	914764659	{0: 1, 1: 0, 2: 0, 3: 22, 4: 184}	seq_location_match	1	150627423	150627445	+	Human (GRCh38)	0.0953089	0.60028	22.13	0.306585	60	51	33		0.904691	Green
TGAAGCAGAAATATCCGGTGTGG	ENTHD1_CCDS13998.1_ex4_22:40257815-40257838:+_5-2	KosukeYusa	ENTHD1	ENTH domain containing 1	HGNC:26352	1183764705	{0: 1, 1: 0, 2: 1, 3: 5, 4: 122}	seq_location_match	22	39861811	39861833	+	Human (GRCh38)	0.463873	0.6179	31.69	0.616796	89	63	59		0.536127	Green
GTTGCTAGTAAAGGCAGCTCTGG	ENTHD1_CCDS13998.1_ex2_22:40217068-40217091:+_5-1	KosukeYusa	ENTHD1	ENTH domain containing 1	HGNC:26352	1183761283	{0: 1, 1: 0, 2: 0, 3: 6, 4: 101}	seq_location_match	22	39821064	39821086	+	Human (GRCh38)	0.00712215	0.49817	32.87	0.602618	81	50	29		0.992878	Green
TAGCTTCTTGTGCTATGGGAAGG	ENTPD1_CCDS41554.1_ex5_10:97605292-97605315:+_5-4	KosukeYusa	ENTPD1	ectonucleoside triphosphate diphosphohydrolase 1	HGNC:3363	1072484879	{0: 1, 1: 0, 2: 1, 3: 9, 4: 100}	seq_location_match	10	95845536	95845558	+	Human (GRCh38)	0.675109	0.64839	24.26	0.734843	73	59	61		0.324891	Green
GTTGATAGTAATCCAGCCATAGG	ENTPD1_CCDS41554.1_ex4_10:97604345-97604368:-_5-1	KosukeYusa	ENTPD1	ectonucleoside triphosphate diphosphohydrolase 1	HGNC:3363	1072484776	{0: 1, 1: 0, 2: 0, 3: 5, 4: 51}	seq_location_match	10	95844589	95844611	-	Human (GRCh38)	0.360461	0.63504	20.46	0.595129	85	57	61		0.639539	Green
CCTTCCGTGGCCGGAACCACCGG	ENTPD2_CCDS7025.1_ex4_9:139945544-139945567:+_5-1	KosukeYusa	ENTPD2	ectonucleoside triphosphate diphosphohydrolase 2	HGNC:3364	1062543313	{0: 1, 1: 0, 2: 0, 3: 4, 4: 74}	seq_location_match	9	137051093	137051115	+	Human (GRCh38)	0.718647	0.53432	39.46	0.743364	90	43	65		0.281353	Green
GAGCAGGCGCATACCCGCTGTGG	ENTPD2_CCDS7025.1_ex6_9:139945963-139945986:+_5-3	KosukeYusa	ENTPD2	ectonucleoside triphosphate diphosphohydrolase 2	HGNC:3364	1062543414	{0: 1, 1: 0, 2: 0, 3: 1, 4: 46}	seq_location_match	9	137051512	137051534	+	Human (GRCh38)	0.773639	0.6287	39.79	0.530952	94	62	77		0.226361	Green
CCGTGGTTTCCACTCCATGCGGG	ENTPD3_CCDS2691.1_ex5_3:40457356-40457379:-_5-3	KosukeYusa	ENTPD3	ectonucleoside triphosphate diphosphohydrolase 3	HGNC:3365	953160584	{0: 1, 1: 0, 2: 0, 3: 5, 4: 81}	seq_location_match	3	40415866	40415888	-	Human (GRCh38)	0.942242	0.58667	20.38	0.728281	80	55	41		0.0577575	Green
CGTGTATACGTAGCCATACAGGG	ENTPD3_CCDS2691.1_ex5_3:40457469-40457492:-_5-4	KosukeYusa	ENTPD3	ectonucleoside triphosphate diphosphohydrolase 3	HGNC:3365	953160605	{0: 1, 1: 0, 2: 0, 3: 3, 4: 22}	seq_location_match	3	40415979	40416001	-	Human (GRCh38)	0.671535	0.65302	21.57	0.524881	93	59	41		0.328465	Green
GACAGCGGGCATTCTCGACATGG	ENTPD4_CCDS47827.1_ex5_8:23299146-23299169:-_5-1	KosukeYusa	ENTPD4	ectonucleoside triphosphate diphosphohydrolase 4	HGNC:14573	1038007139	{0: 1, 1: 0, 2: 0, 3: 4, 4: 37}	seq_location_match	8	23441634	23441656	-	Human (GRCh38)	0.80582	0.56563	34.08	0.39304	94	54	26		0.19418	Green
GTGTTTCTATACAAGGTACCTGG	ENTPD4_CCDS47827.1_ex9_8:23305390-23305413:-_5-4	KosukeYusa	ENTPD4	ectonucleoside triphosphate diphosphohydrolase 4	HGNC:14573	1038007764	{0: 1, 1: 0, 2: 0, 3: 5, 4: 119}	seq_location_match	8	23447878	23447900	-	Human (GRCh38)	0.979376	0.60319	22.18	0.327889	82	63	36		0.0206235	Green
TGATGGGGCACATGGAAGACAGG	ENTPD5_CCDS9825.1_ex12_14:74454681-74454704:+_5-5	KosukeYusa	ENTPD5	ectonucleoside triphosphate diphosphohydrolase 5 (inactive)	HGNC:3367	1119353694	{0: 1, 1: 0, 2: 2, 3: 27, 4: 213}	seq_location_match	14	73987979	73988001	+	Human (GRCh38)	1.47158	0.53251	29.62	0.663003	63	53	61		0.471584	Green
TGGATGGATCCGACGAAGGTGGG	ENTPD5_CCDS9825.1_ex9_14:74443996-74444019:-_5-1	KosukeYusa	ENTPD5	ectonucleoside triphosphate diphosphohydrolase 5 (inactive)	HGNC:3367	1119352461	{0: 1, 1: 0, 2: 0, 3: 2, 4: 62}	seq_location_match	14	73977294	73977316	-	Human (GRCh38)	0.686088	0.58862	31.96	0.650951	94	56	52		0.313912	Green
GGGCTTGTTACCTCCACGCGTGG	ENTPD6_CCDS13170.1_ex6_20:25197360-25197383:-_5-5	KosukeYusa	ENTPD6	ectonucleoside triphosphate diphosphohydrolase 6	HGNC:3368	1171447725	{0: 1, 1: 0, 2: 0, 3: 1, 4: 29}	seq_location_match	20	25216725	25216747	-	Human (GRCh38)	0.853141	0.67537	24.58	0.6585	93	62	72		0.146859	Green
CATTCCGTTCGACTTCTGGAAGG	ENTPD6_CCDS13170.1_ex3_20:25193942-25193965:+_5-3	KosukeYusa	ENTPD6	ectonucleoside triphosphate diphosphohydrolase 6	HGNC:3368	1171447202	{0: 1, 1: 0, 2: 0, 3: 0, 4: 32}	seq_location_match	20	25213307	25213329	+	Human (GRCh38)	0.700234	0.66592	20.91	0.537331	94	63	19		0.299766	Green
CTTAGGTATTTGGCTCGAGTAGG	ENTPD7_CCDS7480.1_ex2_10:101439012-101439035:+_5-3	KosukeYusa	ENTPD7	ectonucleoside triphosphate diphosphohydrolase 7	HGNC:19745	1072932529	{0: 1, 1: 0, 2: 1, 3: 6, 4: 45}	seq_location_match	10	99679256	99679278	+	Human (GRCh38)	1.03036	0.52472	27.05	0.776011	91	55	31		0.030359	Green
TAATCATAGACTTTCGACATTGG	ENTPD7_CCDS7480.1_ex1_10:101421327-101421350:+_5-1	KosukeYusa	ENTPD7	ectonucleoside triphosphate diphosphohydrolase 7	HGNC:19745	1072930974	{0: 1, 1: 0, 2: 1, 3: 3, 4: 81}	seq_location_match	10	99661571	99661593	+	Human (GRCh38)	1.50798	0.55812	23.16	0.597075	88	57	50		0.507982	Green
CAACTACGGCTTGGGGACGCTGG	ENTPD8_CCDS43913.1_ex5_9:140331325-140331348:-_5-3	KosukeYusa	ENTPD8	ectonucleoside triphosphate diphosphohydrolase 8	HGNC:24860	1062624551	{0: 1, 1: 0, 2: 0, 3: 0, 4: 24}	seq_location_match	9	137436874	137436896	-	Human (GRCh38)	0.809778	0.47293	28.69	0.627226	94	58	43		0.190222	Green
GTAGAGGCGAAAATCGGCCTGGG	ENTPD8_CCDS43913.1_ex4_9:140331059-140331082:+_5-1	KosukeYusa	ENTPD8	ectonucleoside triphosphate diphosphohydrolase 8	HGNC:24860	1062624480	{0: 1, 1: 0, 2: 0, 3: 1, 4: 24}	seq_location_match	9	137436608	137436630	+	Human (GRCh38)	0.853627	0.60481	35.48	0.511231	97	56	49		0.146373	Green
GGAGTTGTGGTCAAGTCCCAGGG	GGAGTTGTGGTCAAGTCCCA	Avana	ENTR1	endosome associated trafficking regulator 1	HGNC:10667	1062408140	{0: 1, 1: 0, 2: 3, 3: 8, 4: 132}	seq_location_match	9	136407523	136407545	+	Human (GRCh38)	1.18227			0.630764	74	62	57		0.182266	Green
GGGCGCTCACAATTTAGCTGGGG	GGGCGCTCACAATTTAGCTG	Brunello	ENTR1	endosome associated trafficking regulator 1	HGNC:10667	1062408602	{0: 1, 1: 0, 2: 0, 3: 8, 4: 77}	seq_location_match	9	136410185	136410207	+	Human (GRCh38)		0.6253			77	63	51			Green
TGGCTGGAAGGATCAGTTGAAGG	ENY2_CCDS43762.1_ex2_8:110351584-110351607:+_5-2	KosukeYusa	ENY2	ENY2 transcription and export complex 2 subunit	HGNC:24449	1046078402	{0: 1, 1: 0, 2: 1, 3: 39, 4: 686}	seq_location_match	8	109339356	109339378	+	Human (GRCh38)	1.74594	0.52599	42.59	0.926637	61	55	60		0.745938	Green
CAGTTGAAGGCACACTGTAAAGG	ENY2_CCDS43762.1_ex2_8:110351597-110351620:+_5-3	KosukeYusa	ENY2	ENY2 transcription and export complex 2 subunit	HGNC:24449	1046078403	{0: 1, 1: 0, 2: 1, 3: 9, 4: 144}	seq_location_match	8	109339369	109339391	+	Human (GRCh38)	1.26112	0.53479	35.47	0.873402	75	54	62		0.261121	Green
CTCCTCTGGCAAGCGGATGCTGG	EOGT_CCDS2908.1_ex11_3:69058862-69058885:+_5-5	KosukeYusa	EOGT	EGF domain specific O-linked N-acetylglucosamine transferase	HGNC:28526	956414138	{0: 1, 1: 0, 2: 0, 3: 14, 4: 95}	seq_location_match	3	69009712	69009734	+	Human (GRCh38)	1.66153	0.44015	27.58	0.738364	88	37	25		0.661532	Green
GTTTGCAGCTATGTCGACATGGG	EOGT_CCDS2908.1_ex10_3:69057581-69057604:-_5-3	KosukeYusa	EOGT	EGF domain specific O-linked N-acetylglucosamine transferase	HGNC:28526	956414024	{0: 1, 1: 0, 2: 1, 3: 1, 4: 46}	seq_location_match	3	69008431	69008453	-	Human (GRCh38)	1.18139	0.68098	28.16	0.697625	92	67	76		0.181394	Green
GGCGCTTCCAGGGGGGCAAATGG	EOMES_CCDS2646.1_ex4_3:27761695-27761718:-_5-5	KosukeYusa	EOMES	eomesodermin	HGNC:3372	951907555	{0: 1, 1: 0, 2: 0, 3: 8, 4: 103}	seq_location_match	3	27720205	27720227	-	Human (GRCh38)	1.09746	0.34667	33.45	0.551389	82	31	51		0.097458	Green
TGGTTCCCACTGGATGAGACAGG	EOMES_CCDS2646.1_ex3_3:27760912-27760935:-_5-2	KosukeYusa	EOMES	eomesodermin	HGNC:3372	951907447	{0: 1, 1: 0, 2: 1, 3: 10, 4: 175}	seq_location_match	3	27719422	27719444	-	Human (GRCh38)	1.1388	0.6383	19.6	0.5043	75	58	46		0.138804	Green
GAAGGTGCAGCAGGAAGTGAAGG	sgEP300_1	KosukeYusa	EP300	E1A binding protein p300	HGNC:3373	1183919157	{0: 1, 1: 0, 2: 3, 3: 65, 4: 658}	seq_location_match	22	41150076	41150098	-	Human (GRCh38)	1.92225			0.870936	34	51	67		0.922249	Green
CATTGGCCTGTTCCCGGCGCTGG	EP300_CCDS14010.1_ex3_22:41523636-41523659:-_5-1	KosukeYusa	EP300	E1A binding protein p300	HGNC:3373	1183916825	{0: 1, 1: 0, 2: 0, 3: 2, 4: 57}	seq_location_match	22	41127633	41127655	-	Human (GRCh38)	0.929723	0.37792	44.5	0.843786	91	40	50		0.0702766	Green
GGAGAGGATCGAGCAGGGGAGGG	sgEP400_3	KosukeYusa	EP400	E1A binding protein p400	HGNC:11958	1104869765	{0: 1, 1: 0, 2: 2, 3: 82, 4: 864}	seq_location_match	12	131986622	131986644	-	Human (GRCh38)	1.72876			0.974902	31	53	56		0.728755	Green
CACGTTCTCTGCCAATCCGGAGG	EP400_CCDS31929.2_ex20_12:132504734-132504757:+_5-5	KosukeYusa	EP400	E1A binding protein p400	HGNC:11958	1104873999	{0: 1, 1: 0, 2: 0, 3: 2, 4: 44}	seq_location_match	12	132020190	132020212	+	Human (GRCh38)	1.10813	0.65746	25.86	0.954812	91	61	68		0.108129	Green
GCTTTGCGAGCATCCGGTACTGG	EPAS1_CCDS1825.1_ex7_2:46602856-46602879:-_5-4	KosukeYusa	EPAS1	endothelial PAS domain protein 1	HGNC:3374	929946393	{0: 1, 1: 0, 2: 0, 3: 1, 4: 22}	seq_location_match	2	46375718	46375740	-	Human (GRCh38)	0.729157	0.53539	34.27	0.7554	97	45	42		0.270843	Green
GCTGATTGCCAGTCGCATGATGG	EPAS1_CCDS1825.1_ex1_2:46574148-46574171:-_5-2	KosukeYusa	EPAS1	endothelial PAS domain protein 1	HGNC:3374	929942694	{0: 1, 1: 0, 2: 0, 3: 1, 4: 48}	seq_location_match	2	46347010	46347032	-	Human (GRCh38)	1.65907	0.54607	29.76	0.503275	94	57	35		0.659072	Green
TAATAATGCTAAGGTTGCAAAGG	EPB41_CCDS330.1_ex4_1:29344791-29344814:-_5-1	KosukeYusa	EPB41	erythrocyte membrane protein band 4.1	HGNC:3377	904225814	{0: 1, 1: 0, 2: 1, 3: 13, 4: 148}	seq_location_match	1	29018280	29018302	-	Human (GRCh38)	0.946245	0.60868	37.34	0.591668	69	59	29		0.0537551	Green
ACTGGCCCCGAATCAGACCAAGG	EPB41_CCDS330.1_ex4_1:29344891-29344914:+_5-5	KosukeYusa	EPB41	erythrocyte membrane protein band 4.1	HGNC:3377	904225827	{0: 1, 1: 0, 2: 0, 3: 0, 4: 54}	seq_location_match	1	29018380	29018402	+	Human (GRCh38)	1.42915	0.69732	29.95	0.417211	89	68	51		0.429148	Green
GCTTCGCCCCTAACCAGACCCGG	EPB41L1_CCDS13271.1_ex5_20:34773193-34773216:+_5-3	KosukeYusa	EPB41L1	erythrocyte membrane protein band 4.1 like 1	HGNC:3378	1172601284	{0: 1, 1: 0, 2: 0, 3: 2, 4: 55}	seq_location_match	20	36185272	36185294	+	Human (GRCh38)	0.632111	0.56466	27.85	0.610227	86	54	24		0.367889	Green
CACCTCACACTCATACTCCGAGG	EPB41L1_CCDS13271.1_ex1_20:34763611-34763634:-_5-1	KosukeYusa	EPB41L1	erythrocyte membrane protein band 4.1 like 1	HGNC:3378	1172599764	{0: 1, 1: 0, 2: 0, 3: 2, 4: 106}	seq_location_match	20	36175690	36175712	-	Human (GRCh38)	0.566551	0.74212	33.49	0.471095	86	72	36		0.433449	Green
TGTATTCGGTGCCATCTAAGAGG	EPB41L2_CCDS47474.1_ex11_6:131276258-131276281:+_5-3	KosukeYusa	EPB41L2	erythrocyte membrane protein band 4.1 like 2	HGNC:3379	1015234505	{0: 1, 1: 0, 2: 0, 3: 4, 4: 44}	seq_location_match	6	130955119	130955141	+	Human (GRCh38)	1.16894	0.5918	25.78	0.485357	88	52	32		0.168941	Green
AAAGTCATATACCTTAGTAGTGG	EPB41L2_CCDS47474.1_ex12_6:131277348-131277371:-_5-4	KosukeYusa	EPB41L2	erythrocyte membrane protein band 4.1 like 2	HGNC:3379	1015234604	{0: 1, 1: 0, 2: 0, 3: 10, 4: 153}	seq_location_match	6	130956209	130956231	-	Human (GRCh38)	0.427502	0.64194	57.29	0.372655	79	62	25		0.572498	Green
TGGGCGATCTATCAACGCACTGG	EPB41L3_CCDS11838.1_ex11_18:5423437-5423460:+_5-2	KosukeYusa	EPB41L3	erythrocyte membrane protein band 4.1 like 3	HGNC:3380	1153469124	{0: 1, 1: 0, 2: 0, 3: 2, 4: 9}	seq_location_match	18	5423439	5423461	+	Human (GRCh38)	0.588383	0.58019	24.17	0.616321	98	60	45		0.411617	Green
TGCAAAGTGATACTTCTCGATGG	EPB41L3_CCDS11838.1_ex19_18:5478264-5478287:-_5-4	KosukeYusa	EPB41L3	erythrocyte membrane protein band 4.1 like 3	HGNC:3380	1153474097	{0: 1, 1: 0, 2: 0, 3: 5, 4: 203}	seq_location_match	18	5478266	5478288	-	Human (GRCh38)	0.869411	0.59417	19.84	0.390016	79	63	28		0.130589	Green
TGTTACTCACATAGACGGGATGG	EPB41L4A_CCDS43350.1_ex16_5:111598180-111598203:+_5-4	KosukeYusa	EPB41L4A	erythrocyte membrane protein band 4.1 like 4A	HGNC:13278	995447546	{0: 1, 1: 0, 2: 0, 3: 1, 4: 61}	seq_location_match	5	112262484	112262506	+	Human (GRCh38)	0.857864	0.5757	26.52	0.636902	92	62	37		0.142136	Green
GTCACATTCTGATCAGGCCGGGG	EPB41L4A_CCDS43350.1_ex11_5:111570383-111570406:+_5-1	KosukeYusa	EPB41L4A	erythrocyte membrane protein band 4.1 like 4A	HGNC:13278	995445155	{0: 1, 1: 0, 2: 0, 3: 7, 4: 58}	seq_location_match	5	112234687	112234709	+	Human (GRCh38)	1.32947	0.56398	33.85	0.552912	90	59	40		0.329473	Green
CAGATAGGAGAGTTCCGCCTGGG	EPB41L4B_CCDS43859.1_ex18_9:112018723-112018746:+_5-2	KosukeYusa	EPB41L4B	erythrocyte membrane protein band 4.1 like 4B	HGNC:19818	1058877376	{0: 1, 1: 0, 2: 0, 3: 6, 4: 60}	seq_location_match	9	109256444	109256466	+	Human (GRCh38)	0.924659	0.63827	43.99	0.575468	92	61	80		0.075341	Green
TCTCTTGGACTGACCCCGACAGG	EPB41L4B_CCDS43859.1_ex17_9:112018460-112018483:-_5-1	KosukeYusa	EPB41L4B	erythrocyte membrane protein band 4.1 like 4B	HGNC:19818	1058877355	{0: 1, 1: 0, 2: 0, 3: 0, 4: 59}	seq_location_match	9	109256181	109256203	-	Human (GRCh38)	1.16244	0.5734	35.96	0.456517	94	55	62		0.16244	Green
ACCGGGTTAGCTCCTCACGAAGG	EPB41L5_CCDS2130.1_ex3_2:120831733-120831756:-_5-4	KosukeYusa	EPB41L5	erythrocyte membrane protein band 4.1 like 5	HGNC:19819	937188939	{0: 1, 1: 0, 2: 0, 3: 2, 4: 18}	seq_location_match	2	120074158	120074180	-	Human (GRCh38)	0.21772	0.68348	28.31	0.727874	93	69	34		0.78228	Green
CAAAATAGTCGCTTTCAATCAGG	EPB41L5_CCDS2130.1_ex1_2:120799631-120799654:-_5-2	KosukeYusa	EPB41L5	erythrocyte membrane protein band 4.1 like 5	HGNC:19819	937185884	{0: 1, 1: 0, 2: 0, 3: 3, 4: 81}	seq_location_match	2	120042056	120042078	-	Human (GRCh38)	0.708481	0.5225	22.72	0.552912	84	43	17		0.291519	Green
GCCTTGCTGAACAAGCGCCGGGG	EPB42_CCDS10093.1_ex7_15:43501563-43501586:-_5-2	KosukeYusa	EPB42	erythrocyte membrane protein band 4.2	HGNC:3381	1125882948	{0: 1, 1: 0, 2: 0, 3: 4, 4: 30}	seq_location_match	15	43209366	43209388	-	Human (GRCh38)	1.2479	0.72427	32.72	0.740853	95	69	52		0.247902	Green
GGACTGGAGCGCGGAAGTACAGG	EPB42_CCDS10093.1_ex11_15:43508513-43508536:+_5-5	KosukeYusa	EPB42	erythrocyte membrane protein band 4.2	HGNC:3381	1125884219	{0: 1, 1: 0, 2: 0, 3: 3, 4: 57}	seq_location_match	15	43216316	43216338	+	Human (GRCh38)	1.00314	0.51997	34.52	0.739926	91	50	64		0.003141	Green
TATAATTTGGGCGACTACAATGG	EPC1_CCDS60511.1_ex8_10:32580226-32580249:-_5-3	KosukeYusa	EPC1	enhancer of polycomb homolog 1	HGNC:19876	1066121433	{0: 1, 1: 0, 2: 1, 3: 7, 4: 49}	seq_location_match	10	32291299	32291321	-	Human (GRCh38)	0.664447	0.50384	35.64	0.794616	89	55	35		0.335553	Green
CCGATCTTATCCGACCGAAACGG	EPC1_CCDS60511.1_ex7_10:32576169-32576192:-_5-2	KosukeYusa	EPC1	enhancer of polycomb homolog 1	HGNC:19876	1066121005	{0: 1, 1: 0, 2: 0, 3: 0, 4: 7}	seq_location_match	10	32287242	32287264	-	Human (GRCh38)	0.665649	0.55681	31.45	0.74887	99	54	51		0.334351	Green
CGACTGCGTCTCCATCAACCGGG	EPC2_CCDS46422.1_ex0_2:149402672-149402695:+_5-1	KosukeYusa	EPC2	enhancer of polycomb homolog 2	HGNC:24543	939969695	{0: 1, 1: 0, 2: 0, 3: 2, 4: 65}	seq_location_match	2	148645104	148645126	+	Human (GRCh38)	0.0202142	0.64659	24.18	0.839774	85	64	31		0.979786	Green
CTTCTCCGAAAGGCAACATAAGG	EPC2_CCDS46422.1_ex3_2:149511654-149511677:-_5-3	KosukeYusa	EPC2	enhancer of polycomb homolog 2	HGNC:24543	939978830	{0: 1, 1: 0, 2: 0, 3: 5, 4: 94}	seq_location_match	2	148754086	148754108	-	Human (GRCh38)	1.70028	0.45927	27.62	0.535401	81	44	35		0.700282	Green
GGGGCCCTCCAGAACAATGATGG	EPCAM_CCDS1833.1_ex2_2:47601017-47601040:+_5-1	KosukeYusa	EPCAM	epithelial cell adhesion molecule	HGNC:11529	930072029	{0: 1, 1: 0, 2: 0, 3: 10, 4: 107}	seq_location_match	2	47373879	47373901	+	Human (GRCh38)	0.7623	0.49561	30.88	0.743364	78	49	43		0.2377	Green
ATCCTGACTGCGATGAGAGCGGG	EPCAM_CCDS1833.1_ex2_2:47601048-47601071:+_5-2	KosukeYusa	EPCAM	epithelial cell adhesion molecule	HGNC:11529	930072035	{0: 1, 1: 0, 2: 2, 3: 7, 4: 62}	seq_location_match	2	47373910	47373932	+	Human (GRCh38)	1.1907	0.53585	23.44	0.670536	84	54	33		0.190699	Green
ATGGTAAAGGTTTCCTGGACAGG	EPDR1_CCDS5454.2_ex2_7:37989842-37989865:-_12-12	KosukeYusa	EPDR1	ependymin related 1	HGNC:17572	1023224000	{0: 1, 1: 0, 2: 1, 3: 10, 4: 130}	seq_location_match	7	37950241	37950263	-	Human (GRCh38)	0.0622887	0.41977	28.87	0.754367	70	41	66		0.937711	Green
GCGCTGGTTGAGCCCGTCGTAGG	EPDR1_CCDS5454.2_ex0_7:37960743-37960766:-_12-5	KosukeYusa	EPDR1	ependymin related 1	HGNC:17572	1023221182	{0: 1, 1: 0, 2: 0, 3: 47, 4: 267}	seq_location_match	7	37921142	37921164	-	Human (GRCh38)	1.17487	0.60162	55.14	0.568169	68	57	88		0.174873	Green
CATATTCTTCGATGCCCCGCTGG	EPG5_CCDS11926.2_ex39_18:43529480-43529503:-_5-3	KosukeYusa	EPG5	ectopic P-granules autophagy protein 5 homolog	HGNC:29331	1157234348	{0: 1, 1: 0, 2: 0, 3: 1, 4: 21}	seq_location_match	18	45949515	45949537	-	Human (GRCh38)	1.95565	0.65175	22.99	0.842278	96	55	40		0.955652	Green
TTGGCCAGTATTGTTCGATATGG	EPG5_CCDS11926.2_ex28_18:43502534-43502557:-_5-1	KosukeYusa	EPG5	ectopic P-granules autophagy protein 5 homolog	HGNC:29331	1157231678	{0: 1, 1: 0, 2: 0, 3: 3, 4: 58}	seq_location_match	18	45922569	45922591	-	Human (GRCh38)	1.3214	0.43992	26.81	0.70473	93	33	51		0.321403	Green
TAACTGTCCAGTTACCTTGCTGG	EPGN_CCDS59475.1_ex1_4:75174864-75174887:-_7-1	KosukeYusa	EPGN	epithelial mitogen	HGNC:17470	975432371	{0: 1, 1: 0, 2: 0, 3: 18, 4: 106}	seq_location_match	4	74309148	74309170	-	Human (GRCh38)	0.176383	0.38228	22.4	0.751487	66	36	6		0.823617	Green
TCTTTGCATTTACCTGCAGATGG	EPGN_CCDS59475.1_ex2_4:75178012-75178035:-_7-6	KosukeYusa	EPGN	epithelial mitogen	HGNC:17470	975432600	{0: 1, 1: 0, 2: 1, 3: 20, 4: 226}	seq_location_match	4	74312296	74312318	-	Human (GRCh38)	1.02096	0.4933	27.36	0.599677	63	47	22		0.020961	Green
CCATTACAGAGCTCCCGGGGAGG	EPHA1_CCDS5884.1_ex13_7:143096371-143096394:-_5-2	KosukeYusa	EPHA1	EPH receptor A1	HGNC:3385	1033660581	{0: 1, 1: 0, 2: 0, 3: 2, 4: 79}	seq_location_match	7	143399279	143399301	-	Human (GRCh38)	0.884736	0.67542	27.47	0.684563	0	59	67		0.115264	Green
GACCTGCTTGCCCCACGCGCGGG	sgEPHA1_5	KosukeYusa	EPHA1	EPH receptor A1	HGNC:3385	1033660682	{0: 1, 1: 0, 2: 0, 3: 1, 4: 62}	seq_location_match	7	143399777	143399799	-	Human (GRCh38)	0.13698			0.591532	0	52	42		0.86302	Green
CTACTATGCCGAGTCGGACCTGG	EPHA2_CCDS169.1_ex14_1:16475310-16475333:-_5-5	KosukeYusa	EPHA2	EPH receptor A2	HGNC:3386	902399226	{0: 1, 1: 0, 2: 0, 3: 0, 4: 15}	seq_location_match	1	16148816	16148838	-	Human (GRCh38)	0.630747	0.50355	39.97	0.814224	98	48	25		0.369253	Green
TACAATGTGCGCCGCACCGAGGG	EPHA2_CCDS169.1_ex10_1:16461646-16461669:-_5-1	KosukeYusa	EPHA2	EPH receptor A2	HGNC:3386	902396570	{0: 1, 1: 0, 2: 0, 3: 0, 4: 13}	seq_location_match	1	16135152	16135174	-	Human (GRCh38)	0.170162	0.65028	26.18	0.708674	98	55	54		0.829838	Green
CAGTGTTGAGCTTCAGAATACGG	EPHA3_CCDS2922.1_ex2_3:89259332-89259355:-_5-3	KosukeYusa	EPHA3	EPH receptor A3	HGNC:3387	958115419	{0: 1, 1: 0, 2: 0, 3: 19, 4: 184}	seq_location_match	3	89210183	89210205	-	Human (GRCh38)	0.512058	0.52074	29.35	0.60764	64	45	63		0.487942	Green
GTTTCCAGACACGGTACCCATGG	sgEPHA3_6	KosukeYusa	EPHA3	EPH receptor A3	HGNC:3387	958115432	{0: 1, 1: 0, 2: 0, 3: 5, 4: 60}	seq_location_match	3	89210339	89210361	+	Human (GRCh38)	1.02659			0.505235	88	55	26		0.026591	Green
AGCATACAACTTACGGGTGCAGG	EPHA4_CCDS2447.1_ex13_2:222365722-222365745:+_5-2	KosukeYusa	EPHA4	EPH receptor A4	HGNC:3388	946615145	{0: 1, 1: 0, 2: 0, 3: 1, 4: 38}	seq_location_match	2	221501003	221501025	+	Human (GRCh38)	0.835731	0.49083	26.19	0.622829	96	43	21		0.164269	Green
TGCTTAATGGCCCTACATCCCGG	EPHA4_CCDS2447.1_ex14_2:222428741-222428764:+_5-4	KosukeYusa	EPHA4	EPH receptor A4	HGNC:3388	946621118	{0: 1, 1: 0, 2: 0, 3: 4, 4: 63}	seq_location_match	2	221564022	221564044	+	Human (GRCh38)	0.208479	0.53731	24.04	0.610227	88	46	37		0.791521	Green
GGTACTGGAAGATGATCCCGAGG	sgEPHA5_5	KosukeYusa	EPHA5	EPH receptor A5	HGNC:3389	974694711	{0: 1, 1: 0, 2: 0, 3: 5, 4: 66}	seq_location_match	4	65351406	65351428	-	Human (GRCh38)	0.109621			0.685551	90	70	62		0.890379	Green
AAATGCACTGCAGCGCCGAAGGG	EPHA5_CCDS3513.1_ex15_4:66467428-66467451:-_5-2	KosukeYusa	EPHA5	EPH receptor A5	HGNC:3389	974711437	{0: 1, 1: 0, 2: 0, 3: 1, 4: 52}	seq_location_match	4	65601711	65601733	-	Human (GRCh38)	0.650655	0.56904	27.18	0.678108	95	54	52		0.349345	Green
AGTGAATCCGCCAACAGCGGCGG	EPHA6_CCDS46876.1_ex7_3:97194240-97194263:-_5-1	KosukeYusa	EPHA6	EPH receptor A6	HGNC:19296	958691582	{0: 1, 1: 0, 2: 0, 3: 0, 4: 28}	seq_location_match	3	97475397	97475419	-	Human (GRCh38)	1.16523	0.6273	39.7	0.653847	96	61	69		0.165232	Green
TATTCTTCTTGATCACTGGGAGG	sgEPHA6_2	KosukeYusa	EPHA6	EPH receptor A6	HGNC:19296	958691588	{0: 1, 1: 0, 2: 0, 3: 16, 4: 152}	seq_location_match	3	97475439	97475461	+	Human (GRCh38)	1.07219			0.52117	74	67	47		0.072186	Green
ATTACTCCACTCACTTGCGAGGG	EPHA7_CCDS5031.1_ex11_6:93982115-93982138:+_5-1	KosukeYusa	EPHA7	EPH receptor A7	HGNC:3390	1011974144	{0: 1, 1: 0, 2: 0, 3: 2, 4: 34}	seq_location_match	6	93272398	93272420	+	Human (GRCh38)	0.286875	0.6562	30.75	0.735401	95	64	28		0.713125	Green
CTGACTTAAGCCGATCCCAGAGG	EPHA7_CCDS5031.1_ex12_6:94066471-94066494:-_5-2	KosukeYusa	EPHA7	EPH receptor A7	HGNC:3390	1011979614	{0: 1, 1: 0, 2: 0, 3: 5, 4: 61}	seq_location_match	6	93356754	93356776	-	Human (GRCh38)	0.673494	0.73182	23.34	0.486178	90	71	54		0.326506	Green
CAAGATGTACTGCAGCGCGGAGG	sgEPHA8_6	KosukeYusa	EPHA8	EPH receptor A8	HGNC:3391	903327298	{0: 1, 1: 0, 2: 0, 3: 0, 4: 42}	seq_location_match	1	22576786	22576808	+	Human (GRCh38)	0.244092			0.77951	93	64	43		0.755908	Green
GGGGGCCGACTCGTCCTCACTGG	EPHA8_CCDS225.1_ex2_1:22903206-22903229:+_5-5	KosukeYusa	EPHA8	EPH receptor A8	HGNC:3391	903327282	{0: 1, 1: 0, 2: 0, 3: 2, 4: 36}	seq_location_match	1	22576714	22576736	+	Human (GRCh38)	0.529949	0.50877	23.37	0.64792	93	51	74		0.470051	Green
CAGCCGGCGGGGTTTCCACCTGG	EPHA10_CCDS41305.1_ex14_1:38227355-38227378:-_5-1	KosukeYusa	EPHA10	EPH receptor A10	HGNC:19987	905409938	{0: 1, 1: 0, 2: 0, 3: 9, 4: 57}	seq_location_match	1	37761684	37761706	-	Human (GRCh38)	0.0558357	0.47589	39.12	0.865913	87	47	42		0.944164	Green
CAAAATCGACACGATCGCGGCGG	EPHA10_CCDS41305.1_ex14_1:38227454-38227477:-_5-3	KosukeYusa	EPHA10	EPH receptor A10	HGNC:19987	905409951	{0: 1, 1: 0, 2: 0, 3: 1, 4: 5}	seq_location_match	1	37761783	37761805	-	Human (GRCh38)	0.969462	0.75058	26.19	0.843892	99	71	44		0.030538	Green
GGGATGGAGCGGTCGAGCAGGGG	sgEPHB1_10	KosukeYusa	EPHB1	EPH receptor B1	HGNC:3392	962423548	{0: 1, 1: 0, 2: 0, 3: 15, 4: 157}	seq_location_match	3	135249346	135249368	-	Human (GRCh38)	1.29411			0.789586	80	51	83		0.294112	Green
CAACAGCCGCTCCCCTGCAGAGG	sgEPHB1_6	KosukeYusa	EPHB1	EPH receptor B1	HGNC:3392	962406672	{0: 1, 1: 0, 2: 1, 3: 10, 4: 165}	seq_location_match	3	135106509	135106531	+	Human (GRCh38)	1.14859			0.77203	66	53	57		0.148586	Green
TTTTCATGACGCGGCCACCCAGG	EPHB2_CCDS229.2_ex2_1:23111210-23111233:-_5-2	KosukeYusa	EPHB2	EPH receptor B2	HGNC:3393	903362384	{0: 1, 1: 0, 2: 1, 3: 4, 4: 66}	seq_location_match	1	22784718	22784740	-	Human (GRCh38)	0.458797	0.56964	21.95	0.628832	86	54	47	polyt4	0.541203	Green
GCTACACGGAGAAGCAGCGCCGG	sgEPHB2_7	KosukeYusa	EPHB2	EPH receptor B2	HGNC:3393	903382494	{0: 1, 1: 0, 2: 0, 3: 7, 4: 99}	seq_location_match	1	22906794	22906816	+	Human (GRCh38)	0.323257			0.576638	80	55	30		0.676743	Green
GAATTTGGGGAAGTGTGCCGTGG	sgEPHB3_10	KosukeYusa	EPHB3	EPH receptor B3	HGNC:3394	966914982	{0: 1, 1: 0, 2: 0, 3: 9, 4: 128}	seq_location_match	3	184579689	184579711	+	Human (GRCh38)	0.714954			0.695718	83	60	47		0.285046	Green
CTCCACGGCGTTAGGGATGCAGG	EPHB3_CCDS3268.1_ex2_3:184290826-184290849:-_5-3	KosukeYusa	EPHB3	EPH receptor B3	HGNC:3394	966913628	{0: 1, 1: 0, 2: 0, 3: 3, 4: 43}	seq_location_match	3	184573039	184573061	-	Human (GRCh38)	0.258929	0.45137	25.84	0.694066	92	46	42		0.741071	Green
GCAATCAAGACCCTGAAGGGTGG	sgEPHB4_8	KosukeYusa	EPHB4	EPH receptor B4	HGNC:3395	1029480996	{0: 1, 1: 0, 2: 1, 3: 9, 4: 130}	seq_location_match	7	100812910	100812932	-	Human (GRCh38)	0.119081			0.669036	68	67	48		0.880919	Green
CAGTCTCCGGGAATCGAGTCAGG	EPHB4_CCDS5706.1_ex13_7:100420069-100420092:+_5-3	KosukeYusa	EPHB4	EPH receptor B4	HGNC:3395	1029482620	{0: 1, 1: 0, 2: 0, 3: 2, 4: 34}	seq_location_match	7	100822448	100822470	+	Human (GRCh38)	0.995978	0.48421	31.96	0.643945	96	46	62		0.0040218	Green
GGCTCATGCAGAGCCAGAGGAGG	sgEPHB6_4	KosukeYusa	EPHB6	EPH receptor B6	HGNC:3396	1033596774	{0: 1, 1: 0, 2: 0, 3: 31, 4: 262}	seq_location_match	7	142864592	142864614	+	Human (GRCh38)	1.77897			0.658975	59	64	58		0.77897	Green
AGGTCCGAGTCAGGCGTCGCTGG	EPHB6_CCDS5873.2_ex2_7:142561749-142561772:-_5-1	KosukeYusa	EPHB6	EPH receptor B6	HGNC:3396	1033596638	{0: 1, 1: 0, 2: 0, 3: 1, 4: 38}	seq_location_match	7	142863992	142864014	-	Human (GRCh38)	0.979253	0.46053	24.45	0.646004	93	49	45		0.0207465	Green
CTTGTAAAAGATCCTGGCGGTGG	EPHX1_CCDS1547.1_ex3_1:226026932-226026955:-_5-4	KosukeYusa	EPHX1	epoxide hydrolase 1	HGNC:3401	922464759	{0: 1, 1: 0, 2: 0, 3: 7, 4: 77}	seq_location_match	1	225839232	225839254	-	Human (GRCh38)	1.54289	0.63443	46.76	0.609149	88	60	50		0.542895	Green
CAAAAACGTGCTCATCGCTCAGG	EPHX1_CCDS1547.1_ex2_1:226026502-226026525:-_5-3	KosukeYusa	EPHX1	epoxide hydrolase 1	HGNC:3401	922464652	{0: 1, 1: 0, 2: 0, 3: 6, 4: 40}	seq_location_match	1	225838802	225838824	-	Human (GRCh38)	0.857046	0.51205	21.18	0.359443	92	48	34		0.142955	Green
GACGACCGTGCTGAGAGAGATGG	EPHX2_CCDS59097.1_ex2_8:27362507-27362530:+_5-1	KosukeYusa	EPHX2	epoxide hydrolase 2	HGNC:3402	1038431630	{0: 1, 1: 0, 2: 2, 3: 4, 4: 91}	seq_location_match	8	27504991	27505013	+	Human (GRCh38)	0.727335	0.54976	16.68	0.582732	69	57	52		0.272665	Green
CCTGATAGAGTCGTGTCAGGTGG	EPHX2_CCDS59097.1_ex2_8:27362572-27362595:+_5-2	KosukeYusa	EPHX2	epoxide hydrolase 2	HGNC:3402	1038431638	{0: 1, 1: 0, 2: 0, 3: 0, 4: 46}	seq_location_match	8	27505056	27505078	+	Human (GRCh38)	1.04638	0.63125	25.74	0.564978	93	58	47		0.046377	Green
CCGAGACATAGTGCAGACGCAGG	EPHX3_CCDS12327.1_ex5_19:15342641-15342664:+_5-4	KosukeYusa	EPHX3	epoxide hydrolase 3	HGNC:23760	1163123443	{0: 1, 1: 0, 2: 0, 3: 3, 4: 38}	seq_location_match	19	15231831	15231853	+	Human (GRCh38)	1.05808	0.67762	46.42	0.508749	92	63	52		0.05808	Green
GCTGTGGACTTGCGAGGCTATGG	EPHX3_CCDS12327.1_ex4_19:15342132-15342155:-_5-2	KosukeYusa	EPHX3	epoxide hydrolase 3	HGNC:23760	1163123322	{0: 1, 1: 0, 2: 0, 3: 6, 4: 137}	seq_location_match	19	15231322	15231344	-	Human (GRCh38)	0.871799	0.49985	36.74	0.427845	83	47	50		0.128201	Green
GGTCGCTCAGGCACGCGGGAGGG	EPHX4_CCDS736.1_ex0_1:92495809-92495832:-_5-2	KosukeYusa	EPHX4	epoxide hydrolase 4	HGNC:23758	910892279	{0: 1, 1: 0, 2: 0, 3: 3, 4: 60}	seq_location_match	1	92030253	92030275	-	Human (GRCh38)	0.932997	0.5384	23.25	0.808696	90	50	48		0.0670029	Green
GGCTCCACAAAAGTTTGAGCAGG	EPHX4_CCDS736.1_ex0_1:92495740-92495763:-_5-1	KosukeYusa	EPHX4	epoxide hydrolase 4	HGNC:23758	910892261	{0: 1, 1: 0, 2: 0, 3: 4, 4: 89}	seq_location_match	1	92030184	92030206	-	Human (GRCh38)	0.892829	0.56643	44.7	0.726803	81	53	13		0.107171	Green
CTCAGGCGGACGGCACCGCGCGG	EPM2A_CCDS5206.1_ex3_6:146056512-146056535:+_5-5	KosukeYusa	EPM2A	EPM2A glucan phosphatase, laforin	HGNC:3413	1016590176	{0: 1, 1: 0, 2: 0, 3: 4, 4: 43}	seq_location_match	6	145735377	145735399	+	Human (GRCh38)	0.984568	0.63276	25.01	0.489571	91	58	72		0.0154315	Green
GGACACTGGATTGAGGCCACTGG	EPM2A_CCDS5206.1_ex2_6:146007332-146007355:-_5-2	KosukeYusa	EPM2A	EPM2A glucan phosphatase, laforin	HGNC:3413	1016585969	{0: 1, 1: 0, 2: 2, 3: 18, 4: 167}	seq_location_match	6	145686197	145686219	-	Human (GRCh38)	0.842501	0.50725	23.03	0.460039	65	52	50		0.157499	Green
TACGAGCGGTATGTGGCGGACGG	EPM2AIP1_CCDS46790.1_ex0_3:37034353-37034376:-_5-3	KosukeYusa	EPM2AIP1	EPM2A interacting protein 1	HGNC:19735	952770168	{0: 1, 1: 0, 2: 0, 3: 1, 4: 18}	seq_location_match	3	36992863	36992885	-	Human (GRCh38)	1.00051	0.62152	34.01	0.815732	95	67	71		0.000513	Green
CTACCCGCGAACGCGACGTCAGG	EPM2AIP1_CCDS46790.1_ex0_3:37034403-37034426:-_5-5	KosukeYusa	EPM2AIP1	EPM2A interacting protein 1	HGNC:19735	952770176	{0: 1, 1: 0, 2: 0, 3: 1, 4: 5}	seq_location_match	3	36992913	36992935	-	Human (GRCh38)	1.41318	0.52615	36.84	0.79764	98	47	53		0.413183	Green
GCCGCAGGTCATCCCCGCGACGG	EPN1_CCDS46198.1_ex5_19:56201243-56201266:-_5-3	KosukeYusa	EPN1	epsin 1	HGNC:21604	1168353707	{0: 1, 1: 0, 2: 0, 3: 2, 4: 39}	seq_location_match	19	55689878	55689900	-	Human (GRCh38)	1.75743	0.57455	20.72	0.778055	92	59	71		0.757429	Green
GTCGGCAATCTCTGACATGAGGG	EPN1_CCDS46198.1_ex2_19:56190105-56190128:-_5-1	KosukeYusa	EPN1	epsin 1	HGNC:21604	1168351505	{0: 1, 1: 0, 2: 0, 3: 1, 4: 50}	seq_location_match	19	55678740	55678762	-	Human (GRCh38)	0.71058	0.61436	26.09	0.548372	87	62	40		0.28942	Green
CTGCGAGTACTTCAGACCCCTGG	EPN2_CCDS11203.1_ex4_17:19216559-19216582:+_5-2	KosukeYusa	EPN2	epsin 2	HGNC:18639	1145002206	{0: 1, 1: 0, 2: 0, 3: 2, 4: 73}	seq_location_match	17	19313247	19313269	+	Human (GRCh38)	0.576781	0.54535	36.82	0.589119	80	57	50		0.423219	Green
GATTGTACGGTGGCTCCAGTGGG	EPN2_CCDS11203.1_ex5_17:19232061-19232084:-_5-4	KosukeYusa	EPN2	epsin 2	HGNC:18639	1145004294	{0: 1, 1: 0, 2: 0, 3: 6, 4: 42}	seq_location_match	17	19328749	19328771	-	Human (GRCh38)	0.670053	0.6579	34.32	0.53795	73	64	48		0.329947	Green
ACCCCGCTATACCTCCGACCTGG	EPN3_CCDS11570.1_ex1_17:48615452-48615475:+_5-3	KosukeYusa	EPN3	epsin 3	HGNC:18235	1148847519	{0: 1, 1: 0, 2: 0, 3: 1, 4: 22}	seq_location_match	17	50538092	50538114	+	Human (GRCh38)	1.26012	0.58263	16.7	0.823779	95	63	33		0.260124	Green
TCGGACATGAGCGAACTAGGGGG	EPN3_CCDS11570.1_ex0_17:48614019-48614042:-_5-1	KosukeYusa	EPN3	epsin 3	HGNC:18235	1148847251	{0: 1, 1: 0, 2: 0, 3: 0, 4: 28}	seq_location_match	17	50536659	50536681	-	Human (GRCh38)	1.13732	0.71575	23.61	0.806155	96	73	65		0.137324	Green
GGTCAACTCTTCCCAGCCGTGGG	EPO_CCDS5705.1_ex3_7:100320363-100320386:+_5-5	KosukeYusa	EPO	erythropoietin	HGNC:3415	1029465592	{0: 1, 1: 0, 2: 0, 3: 6, 4: 74}	seq_location_match	7	100722741	100722763	+	Human (GRCh38)	0.357403	0.60732	35.66	0.672558	84	56	61		0.642597	Green
CGTGATATTCTCGGCCTCCTTGG	EPO_CCDS5705.1_ex1_7:100319303-100319326:-_5-3	KosukeYusa	EPO	erythropoietin	HGNC:3415	1029465417	{0: 1, 1: 0, 2: 0, 3: 3, 4: 53}	seq_location_match	7	100721681	100721703	-	Human (GRCh38)	1.11963	0.49971	74.62	0.408426	84	42	46		0.119625	Green
GACGTCCGCATCCTCGCCGGCGG	C17orf96_CCDS45661.1_ex0_17:36830418-36830441:+_5-3	KosukeYusa	EPOP	elongin BC and polycomb repressive complex 2 associated protein	HGNC:34493	1147179199	{0: 1, 1: 0, 2: 0, 3: 9, 4: 23}	seq_location_match	17	38674166	38674188	+	Human (GRCh38)	1.38783	0.59773	39.91	0.919156	91	61	86		0.387835	Green
AGGAGCGAACGCCGAAGTGCGGG	C17orf96_CCDS45661.1_ex0_17:36830348-36830371:+_5-2	KosukeYusa	EPOP	elongin BC and polycomb repressive complex 2 associated protein	HGNC:34493	1147179183	{0: 1, 1: 0, 2: 0, 3: 1, 4: 38}	seq_location_match	17	38674096	38674118	+	Human (GRCh38)	1.05483	0.52581	30.53	0.825189	94	46	60		0.054828	Green
GTGATATCGCGGAGCGCCGGAGG	EPOR_CCDS12260.1_ex5_19:11492630-11492653:+_5-4	KosukeYusa	EPOR	erythropoietin receptor	HGNC:3416	1162555151	{0: 1, 1: 0, 2: 0, 3: 0, 4: 11}	seq_location_match	19	11381955	11381977	+	Human (GRCh38)	0.0781874	0.60464	26.93	0.670544	98	56	85		0.921813	Green
GCGCACCGCACCACGAGCCGTGG	EPOR_CCDS12260.1_ex5_19:11492720-11492743:+_5-5	KosukeYusa	EPOR	erythropoietin receptor	HGNC:3416	1162555159	{0: 1, 1: 0, 2: 0, 3: 0, 4: 38}	seq_location_match	19	11382045	11382067	+	Human (GRCh38)	1.63939	0.52984	44.51	0.415243	95	50	49		0.639391	Green
ACCAATGAAGAAAATAAGCCAGG	EPPIN_CCDS13359.1_ex1_20:44171449-44171472:+_5-1	KosukeYusa	EPPIN	epididymal peptidase inhibitor	HGNC:15932	1173758931	{0: 1, 1: 0, 2: 2, 3: 48, 4: 824}	seq_location_match	20	45542811	45542833	+	Human (GRCh38)	0.451924	0.47971	22.69	0.377376	29	52	9		0.548076	Green
TACAAAGGACAGACAATGCCAGG	EPPIN_CCDS13359.1_ex2_20:44174334-44174357:-_5-5	KosukeYusa	EPPIN	epididymal peptidase inhibitor	HGNC:15932	1173759281	{0: 1, 1: 0, 2: 1, 3: 22, 4: 236}	seq_location_match	20	45545696	45545718	-	Human (GRCh38)	1.30157	0.58048	23.75	0.345725	60	53	41		0.301565	Green
AGAGTTGATCAGCTCCCACGCGG	AGAGTTGATCAGCTCCCACG	Brunello	EPPK1	epiplakin 1	HGNC:15577	1049671213	{0: 1, 1: 0, 2: 0, 3: 4, 4: 79}	seq_location_match	8	143870737	143870759	+	Human (GRCh38)		0.7582			81	76	54			Green
CAGCGGGTACCTCACCCCGTGGG	CAGCGGGTACCTCACCCCGT	Brunello	EPPK1	epiplakin 1	HGNC:15577	1049670951	{0: 1, 1: 0, 2: 0, 3: 0, 4: 32}	seq_location_match	8	143869638	143869660	+	Human (GRCh38)		0.6915			94	69	76			Green
ACGCCGGGTATCCCTGAGTCGGG	QARS_CCDS2788.1_ex22_3:49141817-49141840:+_5-4	KosukeYusa	EPRS1	glutamyl-prolyl-tRNA synthetase 1	HGNC:3418	954212227	{0: 1, 1: 0, 2: 0, 3: 4, 4: 40}	seq_location_match	3	49104385	49104407	+	Human (GRCh38)	1.4566	0.56069	25.23	0.99448	86	53	87		0.456595	Green
ACTTTGGGACTATACCACACAGG	EPRS_CCDS31027.1_ex18_1:220180636-220180659:+_5-1	KosukeYusa	EPRS1	glutamyl-prolyl-tRNA synthetase 1	HGNC:3418	921857818	{0: 1, 1: 0, 2: 0, 3: 3, 4: 63}	seq_location_match	1	220007295	220007317	+	Human (GRCh38)	1.18579	0.68315	16.29	0.989457	74	69	64		0.185794	Green
AGAGGGTGTTTTAACGCTGCGGG	EPS8_CCDS31753.1_ex10_12:15811498-15811521:-_5-2	KosukeYusa	EPS8	epidermal growth factor receptor pathway substrate 8	HGNC:3420	1093154018	{0: 1, 1: 0, 2: 0, 3: 1, 4: 85}	seq_location_match	12	15658565	15658587	-	Human (GRCh38)	0.376213	0.54097	34.58	0.79307				polyt4	0.623787	Green
TCATAGCATCTTTCCGATCCAGG	EPS8_CCDS31753.1_ex16_12:15822719-15822742:+_5-5	KosukeYusa	EPS8	epidermal growth factor receptor pathway substrate 8	HGNC:3420	1093154840	{0: 1, 1: 0, 2: 0, 3: 5, 4: 71}	seq_location_match	12	15669786	15669808	+	Human (GRCh38)	1.11506	0.53978	24.54	0.429338	93	47	22		0.115056	Green
TCGGTGTACTCGGCCTCCGAGGG	EPS8L1_CCDS12914.1_ex8_19:55593488-55593511:-_5-4	KosukeYusa	EPS8L1	EPS8 like 1	HGNC:21295	1168239515	{0: 1, 1: 0, 2: 0, 3: 0, 4: 18}	seq_location_match	19	55082121	55082143	-	Human (GRCh38)	0.822133	0.63512	27.98	0.731268	95	57	69		0.177867	Green
GCTTCGCCTGGGGTCGTCCGCGG	EPS8L1_CCDS12914.1_ex6_19:55592709-55592732:-_5-2	KosukeYusa	EPS8L1	EPS8 like 1	HGNC:21295	1168239299	{0: 1, 1: 0, 2: 1, 3: 1, 4: 42}	seq_location_match	19	55081342	55081364	-	Human (GRCh38)	1.11475	0.59769	26.09	0.721841	90	60	62		0.114747	Green
GCGTTGGCCGACTGCCGGCTGGG	EPS8L2_CCDS31328.1_ex5_11:720859-720882:+_5-1	KosukeYusa	EPS8L2	EPS8 like 2	HGNC:21296	1077079956	{0: 1, 1: 0, 2: 0, 3: 0, 4: 27}	seq_location_match	11	720860	720882	+	Human (GRCh38)	1.11841	0.52304	18.45	0.792128	94	50	85		0.118407	Green
CCCATCAGGTTTCCGCCGTCGGG	EPS8L2_CCDS31328.1_ex7_11:721276-721299:+_5-3	KosukeYusa	EPS8L2	EPS8 like 2	HGNC:21296	1077080096	{0: 1, 1: 0, 2: 0, 3: 3, 4: 20}	seq_location_match	11	721277	721299	+	Human (GRCh38)	1.23455	0.44818	27.94	0.688644	98	45	64		0.234548	Green
GCTGTTCGAGATGGATGCACAGG	EPS8L3_CCDS813.1_ex15_1:110302373-110302396:-_5-5	KosukeYusa	EPS8L3	EPS8 like 3	HGNC:21297	912449346	{0: 1, 1: 0, 2: 0, 3: 2, 4: 60}	seq_location_match	1	109759752	109759774	-	Human (GRCh38)	0.238542	0.49035	26.63	0.81816	88	51	51		0.761458	Green
GGCACTTGGTTCTCGGGCACTGG	EPS8L3_CCDS813.1_ex11_1:110300994-110301017:+_5-1	KosukeYusa	EPS8L3	EPS8 like 3	HGNC:21297	912449029	{0: 1, 1: 0, 2: 0, 3: 3, 4: 71}	seq_location_match	1	109758373	109758395	+	Human (GRCh38)	1.35662	0.46742	35.25	0.781041	89	48	48		0.356619	Green
CAGGGGATACAACCCACTACAGG	EPS15_CCDS557.1_ex15_1:51912761-51912784:+_5-2	KosukeYusa	EPS15	epidermal growth factor receptor pathway substrate 15	HGNC:3419	907062697	{0: 1, 1: 0, 2: 0, 3: 3, 4: 50}	seq_location_match	1	51447090	51447112	+	Human (GRCh38)	1.08087	0.54044	31.53	0.713145	89	48	52		0.080868	Green
TGGGATTTAGCCGACACAGATGG	EPS15_CCDS557.1_ex21_1:51937383-51937406:-_5-4	KosukeYusa	EPS15	epidermal growth factor receptor pathway substrate 15	HGNC:3419	907064937	{0: 1, 1: 0, 2: 0, 3: 2, 4: 51}	seq_location_match	1	51471712	51471734	-	Human (GRCh38)	0.965167	0.5728	30.07	0.690152	92	59	44		0.0348327	Green
TGTTTCAGCCAACAGTGAACTGG	EPS15L1_CCDS32944.1_ex13_19:16532272-16532295:-_5-1	KosukeYusa	EPS15L1	epidermal growth factor receptor pathway substrate 15 like 1	HGNC:24634	1163297453	{0: 1, 1: 0, 2: 3, 3: 10, 4: 140}	seq_location_match	19	16421462	16421484	-	Human (GRCh38)	1.62451	0.40373	32.78	0.786072	71	39	11		0.62451	Green
TCCCAAGGATAATGTCCGAGAGG	EPS15L1_CCDS32944.1_ex20_19:16552704-16552727:+_5-5	KosukeYusa	EPS15L1	epidermal growth factor receptor pathway substrate 15 like 1	HGNC:24634	1163300407	{0: 1, 1: 0, 2: 0, 3: 5, 4: 37}	seq_location_match	19	16441894	16441916	+	Human (GRCh38)	1.53319	0.69674	27.69	0.724232	93	71	43		0.533192	Green
TGCTTGCTTACCTAGCCGTCTGG	EPSTI1_CCDS31964.1_ex10_13:43543218-43543241:+_5-3	KosukeYusa	EPSTI1	epithelial stromal interaction 1	HGNC:16465	1107692828	{0: 1, 1: 0, 2: 0, 3: 0, 4: 30}	seq_location_match	13	42969083	42969105	+	Human (GRCh38)	0.585674	0.37586	30.36	0.562497	98	32	41		0.414326	Green
GTTAAAATACTCACCGCCTCTGG	EPSTI1_CCDS31964.1_ex12_13:43566099-43566122:+_5-4	KosukeYusa	EPSTI1	epithelial stromal interaction 1	HGNC:16465	1107695038	{0: 1, 1: 0, 2: 0, 3: 1, 4: 61}	seq_location_match	13	42991964	42991986	+	Human (GRCh38)	1.00321	0.51007	22.43	0.475575	94	48	29		0.003211	Green
CATTGGGGAAGCGCACAATCTGG	EPX_CCDS11602.1_ex5_17:56272341-56272364:-_5-4	KosukeYusa	EPX	eosinophil peroxidase	HGNC:3423	1149639738	{0: 1, 1: 0, 2: 0, 3: 1, 4: 74}	seq_location_match	17	58194981	58195003	-	Human (GRCh38)	0.748587	0.49541	26.98	0.577045	93	49	48		0.251413	Green
ATTGAAGGGTCCGGACCGCTGGG	EPX_CCDS11602.1_ex2_17:56270877-56270900:-_5-2	KosukeYusa	EPX	eosinophil peroxidase	HGNC:3423	1149639465	{0: 1, 1: 0, 2: 0, 3: 3, 4: 14}	seq_location_match	17	58193517	58193539	-	Human (GRCh38)	0.67363	0.47347	26.64	0.54151	97	44	71		0.32637	Green
ATGGTCATCACAGTACACGGTGG	EPYC_CCDS31870.1_ex3_12:91366698-91366721:+_5-3	KosukeYusa	EPYC	epiphycan	HGNC:3053	1100091163	{0: 1, 1: 0, 2: 0, 3: 3, 4: 57}	seq_location_match	12	90972922	90972944	+	Human (GRCh38)	0.821768	0.81953	14.88	0.545959	92	82	65		0.178232	Green
TGATGCCACCTTAGAAGACCTGG	EPYC_CCDS31870.1_ex5_12:91396221-91396244:-_5-5	KosukeYusa	EPYC	epiphycan	HGNC:3053	1100093526	{0: 1, 1: 0, 2: 1, 3: 14, 4: 99}	seq_location_match	12	91002445	91002467	-	Human (GRCh38)	0.301494	0.56317	29.81	0.362399	76	57	24		0.698506	Green
CAATTATTTCACCCAATTCCAGG	EQTN_CCDS35001.1_ex2_9:27289668-27289691:-_5-3	KosukeYusa	EQTN	equatorin	HGNC:1359	1052332999	{0: 1, 1: 0, 2: 0, 3: 10, 4: 184}	seq_location_match	9	27289671	27289693	-	Human (GRCh38)	0.957457	0.40792	30.81	0.427656	68	40	21		0.0425426	Green
TTCACAACACAAAATCCAAATGG	EQTN_CCDS35001.1_ex5_9:27294372-27294395:-_5-4	KosukeYusa	EQTN	equatorin	HGNC:1359	1052333357	{0: 1, 1: 0, 2: 3, 3: 33, 4: 385}	seq_location_match	9	27294375	27294397	-	Human (GRCh38)	0.874308	0.55167	37.06	0.42347	37	52	8		0.125692	Green
TACTACTCGCTGCCAAGCTCTGG	ERAL1_CCDS11244.1_ex2_17:27183548-27183571:+_5-5	KosukeYusa	ERAL1	Era like 12S mitochondrial rRNA chaperone 1	HGNC:3424	1145956198	{0: 1, 1: 0, 2: 0, 3: 2, 4: 58}	seq_location_match	17	28856531	28856553	+	Human (GRCh38)	1.30189	0.37873	33.33	0.792075	83	27	28		0.301887	Green
GAGGACCACTCGTAGGACCCGGG	ERAL1_CCDS11244.1_ex1_17:27183329-27183352:-_5-3	KosukeYusa	ERAL1	Era like 12S mitochondrial rRNA chaperone 1	HGNC:3424	1145956155	{0: 1, 1: 0, 2: 0, 3: 2, 4: 49}	seq_location_match	17	28856312	28856334	-	Human (GRCh38)	1.06135	0.68724	25.32	0.78111	90	65	62		0.061346	Green
AGATATCTAGGGCCACCCTCAGG	ERAP1_CCDS4085.1_ex18_5:96139305-96139328:-_5-5	KosukeYusa	ERAP1	endoplasmic reticulum aminopeptidase 1	HGNC:18173	994184533	{0: 1, 1: 0, 2: 0, 3: 7, 4: 69}	seq_location_match	5	96803603	96803625	-	Human (GRCh38)	0.0198713	0.57124	26.58	0.83129	80	55	54		0.980129	Green
GCTATCGGAAGAACCCCTGCAGG	ERAP1_CCDS4085.1_ex18_5:96139265-96139288:-_5-4	KosukeYusa	ERAP1	endoplasmic reticulum aminopeptidase 1	HGNC:18173	994184524	{0: 1, 1: 0, 2: 0, 3: 2, 4: 38}	seq_location_match	5	96803563	96803585	-	Human (GRCh38)	1.03097	0.6478	34.93	0.674043	90	59	27		0.030972	Green
ATTTGAGTCGGGGTTTCCGCTGG	ERAP2_CCDS4086.1_ex6_5:96232151-96232174:-_5-5	KosukeYusa	ERAP2	endoplasmic reticulum aminopeptidase 2	HGNC:29499	994193542	{0: 1, 1: 0, 2: 0, 3: 2, 4: 59}	seq_location_match	5	96896448	96896470	-	Human (GRCh38)	0.704201	0.55348	25.43	0.733787	86	48	31		0.295799	Green
AGTGCAATTTGTTCATGAGCAGG	ERAP2_CCDS4086.1_ex0_5:96215815-96215838:-_5-1	KosukeYusa	ERAP2	endoplasmic reticulum aminopeptidase 2	HGNC:29499	994192099	{0: 1, 1: 0, 2: 0, 3: 4, 4: 83}	seq_location_match	5	96880112	96880134	-	Human (GRCh38)	0.719187	0.54042	32.05	0.713673	81	50	13		0.280813	Green
CGTGGTCCTCCACGAAGCACTGG	ERAS_CCDS35246.1_ex0_X:48687721-48687744:-_5-2	KosukeYusa	ERAS	ES cell expressed Ras	HGNC:5174	1190266327	{0: 1, 1: 0, 2: 0, 3: 4, 4: 67}	seq_location_match	X	48829312	48829334	-	Human (GRCh38)	1.28899	0.49729	29.14	0.500635	88	50	50		0.288987	Green
CATCCAGGATTCCTACTGGAAGG	ERAS_CCDS35246.1_ex0_X:48687751-48687774:+_5-3	KosukeYusa	ERAS	ES cell expressed Ras	HGNC:5174	1190266335	{0: 1, 1: 0, 2: 1, 3: 7, 4: 146}	seq_location_match	X	48829342	48829364	+	Human (GRCh38)	1.04984	0.645	23.81	0.403108	76	63	51		0.049841	Green
GGAGGCCCCTGTGACAGGGGTGG	sgERBB2_4	KosukeYusa	ERBB2	erb-b2 receptor tyrosine kinase 2	HGNC:3430	1147332747	{0: 1, 1: 0, 2: 3, 3: 41, 4: 353}	seq_location_match	17	39708472	39708494	-	Human (GRCh38)	1.9011			0.943258	48	50	77		0.901097	Green
CCGAATGTATACCGGCCCTCGGG	ERBB2_CCDS32642.1_ex6_17:37866685-37866708:-_5-2	KosukeYusa	ERBB2	erb-b2 receptor tyrosine kinase 2	HGNC:3430	1147333124	{0: 1, 1: 0, 2: 0, 3: 0, 4: 14}	seq_location_match	17	39710433	39710455	-	Human (GRCh38)	1.11131	0.57965	23.58	0.858839	97	55	59		0.111312	Green
GAGGTGGGCAACTCTCAGGCAGG	sgERBB3_2	KosukeYusa	ERBB3	erb-b2 receptor tyrosine kinase 3	HGNC:3431	1097029376	{0: 1, 1: 0, 2: 0, 3: 17, 4: 165}	seq_location_match	12	56080361	56080383	+	Human (GRCh38)	1.02405			0.796124	69	61	55		0.024045	Green
CAGCATCGCCGGTCACACTCAGG	ERBB3_CCDS31833.1_ex1_12:56477556-56477579:-_5-1	KosukeYusa	ERBB3	erb-b2 receptor tyrosine kinase 3	HGNC:3431	1097030114	{0: 1, 1: 0, 2: 0, 3: 3, 4: 52}	seq_location_match	12	56083773	56083795	-	Human (GRCh38)	1.43707	0.59783	29.2	0.776924	89	58	48		0.437071	Green
CATAGTACTTGCGCAAGGCTCGG	ERBB4_CCDS2394.1_ex26_2:212989550-212989573:+_5-5	KosukeYusa	ERBB4	erb-b2 receptor tyrosine kinase 4	HGNC:3432	945620056	{0: 1, 1: 0, 2: 1, 3: 3, 4: 76}	seq_location_match	2	212124826	212124848	+	Human (GRCh38)	1.10953	0.57864	24.22	0.75795	90	52	57		0.109527	Green
TGCGTAAATTCTCCAGAGGCAGG	ERBB4_CCDS2394.1_ex25_2:212812265-212812288:+_5-4	KosukeYusa	ERBB4	erb-b2 receptor tyrosine kinase 4	HGNC:3432	945607043	{0: 1, 1: 0, 2: 0, 3: 9, 4: 62}	seq_location_match	2	211947541	211947563	+	Human (GRCh38)	0.650028	0.55926	34.25	0.696554	77	52	37		0.349972	Green
TGGCTCTCAGATAATCAGGTGGG	ERBB2IP_CCDS34172.1_ex11_5:65324153-65324176:+_5-4	KosukeYusa	ERBIN	erbb2 interacting protein	HGNC:15842	991381071	{0: 1, 1: 0, 2: 1, 3: 5, 4: 104}	seq_location_match	5	66028326	66028348	+	Human (GRCh38)	0.653193	0.70065	22.76	0.652897	80	67	47		0.346807	Green
AAGTAACGAATTCACGGAAGTGG	ERBB2IP_CCDS34172.1_ex5_5:65317191-65317214:+_5-1	KosukeYusa	ERBIN	erbb2 interacting protein	HGNC:15842	991380665	{0: 1, 1: 0, 2: 0, 3: 4, 4: 71}	seq_location_match	5	66021364	66021386	+	Human (GRCh38)	0.801882	0.58606	38.27	0.566419	87	56	66		0.198118	Green
GTCGAACCAACAGTACGGGAGGG	ERC1_CCDS53732.1_ex0_12:1137166-1137189:+_5-1	KosukeYusa	ERC1	ELKS/RAB6-interacting/CAST family member 1	HGNC:17072	1091502067	{0: 1, 1: 0, 2: 0, 3: 0, 4: 18}	seq_location_match	12	1028001	1028023	+	Human (GRCh38)	1.14696	0.69266	26.65	0.545378	97	68	52		0.14696	Green
TGTTATCTCTCGCCTGACGAAGG	ERC1_CCDS53732.1_ex0_12:1137494-1137517:-_5-3	KosukeYusa	ERC1	ELKS/RAB6-interacting/CAST family member 1	HGNC:17072	1091502118	{0: 1, 1: 0, 2: 0, 3: 2, 4: 31}	seq_location_match	12	1028329	1028351	-	Human (GRCh38)	0.643974	0.62994	33.21	0.526351	96	55	35		0.356026	Green
TGATGTCTAGCTCTTTCCGGAGG	ERC2_CCDS46851.1_ex15_3:56468524-56468547:+_5-3	KosukeYusa	ERC2	ELKS/RAB6-interacting/CAST family member 2	HGNC:31922	955157800	{0: 1, 1: 0, 2: 0, 3: 1, 4: 56}	seq_location_match	3	56434497	56434519	+	Human (GRCh38)	0.490178	0.67835	28.79	0.773055	93	65	69		0.509822	Green
CAATGAGCGAACGCGGCGGATGG	ERC2_CCDS46851.1_ex14_3:56330123-56330146:-_5-1	KosukeYusa	ERC2	ELKS/RAB6-interacting/CAST family member 2	HGNC:31922	955143804	{0: 1, 1: 0, 2: 0, 3: 0, 4: 26}	seq_location_match	3	56296096	56296118	-	Human (GRCh38)	1.09583	0.52097	31.48	0.746909	95	53	60		0.09583	Green
TCAGTACGGGATTGCCCCTCTGG	ERCC1_CCDS12662.1_ex6_19:45923666-45923689:+_5-1	KosukeYusa	ERCC1	ERCC excision repair 1, endonuclease non-catalytic subunit	HGNC:3433	1166794951	{0: 1, 1: 0, 2: 0, 3: 3, 4: 36}	seq_location_match	19	45420409	45420431	+	Human (GRCh38)	1.61068	0.42536	27.11	0.860943	93	35	50		0.610681	Green
CATCATTGTGAGCCCTCGGCAGG	ERCC1_CCDS12662.1_ex7_19:45924434-45924457:-_5-2	KosukeYusa	ERCC1	ERCC excision repair 1, endonuclease non-catalytic subunit	HGNC:3433	1166795107	{0: 1, 1: 0, 2: 0, 3: 4, 4: 186}	seq_location_match	19	45421177	45421199	-	Human (GRCh38)	0.789703	0.53251	29.67	0.80672	84	52	46		0.210297	Green
TTATCGGCAGGCATATCCGCTGG	ERCC2_CCDS33049.1_ex19_19:45872237-45872260:-_5-5	KosukeYusa	ERCC2	ERCC excision repair 2, TFIIH core complex helicase subunit	HGNC:3434	1166786233	{0: 1, 1: 0, 2: 0, 3: 1, 4: 18}	seq_location_match	19	45368980	45369002	-	Human (GRCh38)	1.4275	0.60105	25.75	0.973394	97	54	37		0.427504	Green
GAGTATGCAGCAGGGACCGGAGG	sgERCC2_8	KosukeYusa	ERCC2	ERCC excision repair 2, TFIIH core complex helicase subunit	HGNC:3434	1166784863	{0: 1, 1: 0, 2: 0, 3: 12, 4: 161}	seq_location_match	19	45361605	45361627	+	Human (GRCh38)	1.06579			0.967881	77	60	84		0.06579	Green
ACATGGGTTGGTCGGCACACTGG	ERCC3_CCDS2144.1_ex12_2:128050318-128050341:+_5-5	KosukeYusa	ERCC3	ERCC excision repair 3, TFIIH core complex helicase subunit	HGNC:3435	937941900	{0: 1, 1: 0, 2: 0, 3: 4, 4: 47}	seq_location_match	2	127292743	127292765	+	Human (GRCh38)	1.19839	0.60593	19.91	0.990965	90	57	52		0.198385	Green
GATCTGGCTGTCGTCAATGGTGG	ERCC3_CCDS2144.1_ex7_2:128044453-128044476:+_5-1	KosukeYusa	ERCC3	ERCC excision repair 3, TFIIH core complex helicase subunit	HGNC:3435	937941134	{0: 1, 1: 0, 2: 1, 3: 1, 4: 49}	seq_location_match	2	127286878	127286900	+	Human (GRCh38)	1.02381	0.65693	31.65	0.977896	89	58	63		0.023812	Green
CATTTGTTACACGGCGAGGGAGG	ERCC4_CCDS32390.1_ex1_16:14015928-14015951:-_5-2	KosukeYusa	ERCC4	ERCC excision repair 4, endonuclease catalytic subunit	HGNC:3436	1134402474	{0: 1, 1: 0, 2: 0, 3: 0, 4: 30}	seq_location_match	16	13922072	13922094	-	Human (GRCh38)	1.11812	0.6459	26.07	0.838342	95	60	67		0.118122	Green
CTATATCACTCTTGGAGCGGAGG	ERCC4_CCDS32390.1_ex7_16:14029054-14029077:+_5-5	KosukeYusa	ERCC4	ERCC excision repair 4, endonuclease catalytic subunit	HGNC:3436	1134403563	{0: 1, 1: 0, 2: 0, 3: 1, 4: 46}	seq_location_match	16	13935198	13935220	+	Human (GRCh38)	1.22893	0.62091	17.47	0.828206	91	59	29		0.228927	Green
GCTGCCTCTGGAGAGTGCAGTGG	sgERCC5_7	KosukeYusa	ERCC5	ERCC excision repair 5, endonuclease	HGNC:3437	1112777626	{0: 1, 1: 0, 2: 10, 3: 168, 4: 662}	seq_location_match	13	102862649	102862671	+	Human (GRCh38)	1.05432			0.652867	38	66	58		0.05432	Green
GAGGCTCTCGGACTCAGCAGGGG	sgERCC5_4	KosukeYusa	ERCC5	ERCC excision repair 5, endonuclease	HGNC:3437	1112777924	{0: 1, 1: 0, 2: 0, 3: 12, 4: 124}	seq_location_match	13	102865790	102865812	-	Human (GRCh38)	1.23102			0.614752	74	57	73		0.231024	Green
GGAGTCAGACATGAGGCCAGAGG	sgERCC6_5	KosukeYusa	ERCC6	ERCC excision repair 6, chromatin remodeling factor	HGNC:3438	1067820464	{0: 1, 1: 0, 2: 1, 3: 26, 4: 313}	seq_location_match	10	49524343	49524365	-	Human (GRCh38)	0.320364			0.687557	47	62	76		0.679636	Green
CTCCTACATTCGATTGATGCAGG	ERCC6_CCDS7229.1_ex12_10:50691486-50691509:-_5-1	KosukeYusa	ERCC6	ERCC excision repair 6, chromatin remodeling factor	HGNC:3438	1067816706	{0: 1, 1: 0, 2: 0, 3: 1, 4: 35}	seq_location_match	10	49483441	49483463	-	Human (GRCh38)	1.05986	0.46687	37.91	0.681117	95	47	34		0.059857	Green
GGGTCATGGAGGCATCCCGAAGG	sgERCC6L_1	KosukeYusa	ERCC6L	ERCC excision repair 6 like, spindle assembly checkpoint helicase	HGNC:20794	1192575314	{0: 1, 1: 0, 2: 0, 3: 9, 4: 124}	seq_location_match	X	72238894	72238916	-	Human (GRCh38)	1.35552			0.92819	86	66	60		0.355516	Green
GATGAAAAGAACCTTCCTGGTGG	sgERCC6L_9	KosukeYusa	ERCC6L	ERCC excision repair 6 like, spindle assembly checkpoint helicase	HGNC:20794	1192571081	{0: 1, 1: 0, 2: 2, 3: 13, 4: 197}	seq_location_match	X	72205537	72205559	+	Human (GRCh38)	1.15931			0.810604	61	69	36		0.159313	Green
TTGAAATGTAATGTCCGCATTGG	ERCC6L2_CCDS35072.1_ex4_9:98678031-98678054:+_5-4	KosukeYusa	ERCC6L2	ERCC excision repair 6 like 2	HGNC:26922	1057536624	{0: 1, 1: 0, 2: 0, 3: 5, 4: 107}	seq_location_match	9	95915750	95915772	+	Human (GRCh38)	0.889713	0.51154	37.01	0.721773	82	54	63		0.110287	Green
AACTGTGGTGTGTTATGGACTGG	ERCC6L2_CCDS35072.1_ex4_9:98678089-98678112:+_5-5	KosukeYusa	ERCC6L2	ERCC excision repair 6 like 2	HGNC:26922	1057536633	{0: 1, 1: 0, 2: 1, 3: 11, 4: 114}	seq_location_match	9	95915808	95915830	+	Human (GRCh38)	1.63818	0.56115	25.23	0.667475	80	62	50		0.638183	Green
GGGTGTTAATTCCACCGCCGTGG	ERCC8_CCDS3978.1_ex10_5:60224718-60224741:+_5-5	KosukeYusa	ERCC8	ERCC excision repair 8, CSA ubiquitin ligase complex subunit	HGNC:3439	990917681	{0: 1, 1: 0, 2: 0, 3: 1, 4: 18}	seq_location_match	5	60928892	60928914	+	Human (GRCh38)	1.67911	0.68576	73.49	0.468877	98	61	57		0.679113	Green
ATGTTATCAGGTGGTTCAGATGG	ERCC8_CCDS3978.1_ex9_5:60217958-60217981:-_5-4	KosukeYusa	ERCC8	ERCC excision repair 8, CSA ubiquitin ligase complex subunit	HGNC:3439	990917247	{0: 1, 1: 0, 2: 0, 3: 10, 4: 108}	seq_location_match	5	60922132	60922154	-	Human (GRCh38)	1.05807	0.55593	43.13	0.442324	70	54	51		0.058069	Green
ACATGAGTCAAAACTACTGCAGG	EREG_CCDS3564.1_ex2_4:75246832-75246855:+_5-4	KosukeYusa	EREG	epiregulin	HGNC:3443	975438389	{0: 1, 1: 0, 2: 0, 3: 10, 4: 105}	seq_location_match	4	74381116	74381138	+	Human (GRCh38)	0.646963	0.60006	33.8	0.57899	77	59	7		0.353037	Green
CCCAGGCAGAGCAGCAGCGCAGG	sgEREG_6	KosukeYusa	EREG	epiregulin	HGNC:3443	975437083	{0: 1, 1: 0, 2: 3, 3: 65, 4: 575}	seq_location_match	4	74365354	74365376	-	Human (GRCh38)	0.652386			0.539843	41	41	45		0.347614	Green
TGGCTACCACCCGACGGCACTGG	ERF_CCDS12600.1_ex0_19:42753841-42753864:+_5-3	KosukeYusa	ERF	ETS2 repressor factor	HGNC:3444	1166360165	{0: 1, 1: 0, 2: 0, 3: 1, 4: 25}	seq_location_match	19	42249690	42249712	+	Human (GRCh38)	0.427401	0.51924	36.51	0.732377	98	50	55		0.572599	Green
GGACCGGCCAGAGGCGACACAGG	ERF_CCDS12600.1_ex0_19:42753496-42753519:+_5-1	KosukeYusa	ERF	ETS2 repressor factor	HGNC:3444	1166360066	{0: 1, 1: 0, 2: 0, 3: 2, 4: 80}	seq_location_match	19	42249345	42249367	+	Human (GRCh38)	0.796804	0.4645	27.65	0.503734	87	49	55		0.203196	Green
TTCGTCAGGCAGAGTGACAAGGG	TTCGTCAGGCAGAGTGACAA	Brunello	ERFE	erythroferrone	HGNC:26727	948468069	{0: 1, 1: 0, 2: 0, 3: 10, 4: 105}	seq_location_match	2	238161648	238161670	+	Human (GRCh38)		0.6348			74	63	76			Green
CGGGGCAGCTCGTTCCCGGGCGG	CGGGGCAGCTCGTTCCCGGG	Brunello	ERFE	erythroferrone	HGNC:26727	948467461	{0: 1, 1: 0, 2: 2, 3: 7, 4: 98}	seq_location_match	2	238159140	238159162	-	Human (GRCh38)		0.6302			84	63	96			Green
TGGTCTGTACTCCATAGCGTAGG	ERG_CCDS13657.1_ex5_21:39775606-39775629:+_5-5	KosukeYusa	ERG	ETS transcription factor ERG	HGNC:3446	1179106298	{0: 1, 1: 0, 2: 0, 3: 4, 4: 51}	seq_location_match	21	38403685	38403707	+	Human (GRCh38)	0.96035	0.65033	24.92	0.663025	93	68	31		0.0396501	Green
AATAACAAGATGTTGACGTCTGG	ERG_CCDS13657.1_ex5_21:39775540-39775563:+_5-4	KosukeYusa	ERG	ETS transcription factor ERG	HGNC:3446	1179106288	{0: 1, 1: 0, 2: 0, 3: 10, 4: 120}	seq_location_match	21	38403619	38403641	+	Human (GRCh38)	0.553572	0.49718	30.14	0.515212	86	50	36		0.446428	Green
AAGCTCGGACCTTTGGGATCTGG	C14orf1_CCDS9845.1_ex2_14:76121284-76121307:-_5-3	KosukeYusa	ERG28	ergosterol biosynthesis 28 homolog	HGNC:1187	1119569159	{0: 1, 1: 0, 2: 0, 3: 0, 4: 58}	seq_location_match	14	75654942	75654964	-	Human (GRCh38)	1.05849	0.4364	34.87	0.433034	87	40	39		0.05849	Green
CATAGACAAACAACTCAGAGAGG	C14orf1_CCDS9845.1_ex1_14:76118161-76118184:+_5-1	KosukeYusa	ERG28	ergosterol biosynthesis 28 homolog	HGNC:1187	1119568826	{0: 1, 1: 0, 2: 1, 3: 27, 4: 214}	seq_location_match	14	75651819	75651841	+	Human (GRCh38)	0.834444	0.68826	24.29	0.372293	61	70	27		0.165556	Green
TAAATCCGGTGAGCTCCGAGAGG	ERGIC1_CCDS34292.1_ex2_5:172324041-172324064:-_5-1	KosukeYusa	ERGIC1	endoplasmic reticulum-golgi intermediate compartment 1	HGNC:29205	1001595644	{0: 1, 1: 0, 2: 0, 3: 1, 4: 26}	seq_location_match	5	172897039	172897061	-	Human (GRCh38)	0.827451	0.7394	26.95	0.616796	92	74	50		0.172549	Green
TGGACACGTGGAAGTTGCCGGGG	ERGIC1_CCDS34292.1_ex5_5:172351009-172351032:-_5-5	KosukeYusa	ERGIC1	endoplasmic reticulum-golgi intermediate compartment 1	HGNC:29205	1001600296	{0: 1, 1: 0, 2: 1, 3: 7, 4: 91}	seq_location_match	5	172924007	172924029	-	Human (GRCh38)	1.05738	0.66929	33.06	0.523855	85	65	45		0.057383	Green
TCTAATAGCATTTACAACTATGG	ERGIC2_CCDS41765.1_ex11_12:29523128-29523151:-_5-5	KosukeYusa	ERGIC2	ERGIC and golgi 2	HGNC:30208	1094336987	{0: 1, 1: 0, 2: 0, 3: 12, 4: 161}	seq_location_match	12	29370196	29370218	-	Human (GRCh38)	0.907735	0.29024	38.38	0.684857	70	30	23		0.0922646	Green
AGGGAATTTTCACATAACAGTGG	ERGIC2_CCDS41765.1_ex6_12:29509318-29509341:-_5-1	KosukeYusa	ERGIC2	ERGIC and golgi 2	HGNC:30208	1094336137	{0: 1, 1: 0, 2: 0, 3: 15, 4: 247}	seq_location_match	12	29356386	29356408	-	Human (GRCh38)	0.881137	0.71676	26.24	0.458327	65	67	27	polyt4	0.118863	Green
TATTGAGCAGTGCCGGCGAGAGG	ERGIC3_CCDS13257.1_ex5_20:34136333-34136356:+_5-5	KosukeYusa	ERGIC3	ERGIC and golgi 3	HGNC:15927	1172517936	{0: 1, 1: 0, 2: 0, 3: 0, 4: 54}	seq_location_match	20	35548581	35548603	+	Human (GRCh38)	1.62224	0.57741	25.76	0.767022	94	59	58		0.622242	Green
AGATCTGAGTATTGATGCCATGG	ERGIC3_CCDS13257.1_ex3_20:34130568-34130591:+_5-3	KosukeYusa	ERGIC3	ERGIC and golgi 3	HGNC:15927	1172517183	{0: 1, 1: 0, 2: 0, 3: 11, 4: 170}	seq_location_match	20	35542820	35542842	+	Human (GRCh38)	1.03002	0.59491	45.12	0.524376	72	58	29		0.030022	Green
GGGTATCAGCTCGGTAACTGAGG	ERH_CCDS9794.1_ex0_14:69847340-69847363:+_5-1	KosukeYusa	ERH	ERH mRNA splicing and mitosis factor	HGNC:3447	1118825862	{0: 1, 1: 0, 2: 0, 3: 2, 4: 54}	seq_location_match	14	69380624	69380646	+	Human (GRCh38)	1.16466	0.69137	28.58	0.993982	93	65	53		0.164656	Green
ATACTTACACCAGGCAGCTGAGG	ERH_CCDS9794.1_ex1_14:69853671-69853694:+_5-2	KosukeYusa	ERH	ERH mRNA splicing and mitosis factor	HGNC:3447	1118826401	{0: 1, 1: 0, 2: 0, 3: 7, 4: 110}	seq_location_match	14	69386955	69386977	+	Human (GRCh38)	1.19307	0.63144	32.8	0.987949	72	59	37		0.193071	Green
GCGGGTCGACTCCTCACCTCGGG	ERI1_CCDS5972.1_ex0_8:8860675-8860698:-_5-1	KosukeYusa	ERI1	exoribonuclease 1	HGNC:23994	1036466572	{0: 1, 1: 0, 2: 0, 3: 13, 4: 61}	seq_location_match	8	9003166	9003188	-	Human (GRCh38)	0.755277	0.52631	20.87	0.465439	0	55	77		0.244723	Green
GATTTCTGCATCAGTCTAACTGG	ERI1_CCDS5972.1_ex3_8:8873882-8873905:+_5-5	KosukeYusa	ERI1	exoribonuclease 1	HGNC:23994	1036467647	{0: 1, 1: 0, 2: 0, 3: 12, 4: 181}	seq_location_match	8	9016373	9016395	+	Human (GRCh38)	0.968458	0.37622	26.53	0.425649	0	36	19		0.0315417	Green
TTGATTTTGAATCGACATGCTGG	ERI2_CCDS10590.1_ex8_16:20814788-20814811:-_5-5	KosukeYusa	ERI2	ERI1 exoribonuclease family member 2	HGNC:30541	1135240523	{0: 1, 1: 0, 2: 0, 3: 3, 4: 65}	seq_location_match	16	20803467	20803489	-	Human (GRCh38)	1.32628	0.48118	27.67	0.676592	94	48	21	polyt4	0.326281	Green
GGAATTGACAGGCATAAAGCAGG	ERI2_CCDS10590.1_ex7_16:20814116-20814139:-_5-2	KosukeYusa	ERI2	ERI1 exoribonuclease family member 2	HGNC:30541	1135240486	{0: 1, 1: 0, 2: 2, 3: 9, 4: 157}	seq_location_match	16	20802795	20802817	-	Human (GRCh38)	0.813873	0.6153	19.36	0.63887	70	59	24		0.186127	Green
CCGGGGTGTTGCCCCCAACTCGG	ERI3_CCDS30696.1_ex8_1:44820564-44820587:+_5-5	KosukeYusa	ERI3	ERI1 exoribonuclease family member 3	HGNC:17276	906256489	{0: 1, 1: 0, 2: 0, 3: 4, 4: 55}	seq_location_match	1	44354893	44354915	+	Human (GRCh38)	1.01238	0.40125	23.61	0.675092	87	43	65		0.012384	Green
AATCTGTGGCTTGTCGCACGTGG	ERI3_CCDS30696.1_ex6_1:44804725-44804748:+_5-1	KosukeYusa	ERI3	ERI1 exoribonuclease family member 3	HGNC:17276	906254676	{0: 1, 1: 0, 2: 0, 3: 0, 4: 30}	seq_location_match	1	44339054	44339076	+	Human (GRCh38)	0.908624	0.6256	22.55	0.617369	97	60	53		0.0913757	Green
TTCTGTGTCATCCCCGCTGGAGG	ERICH1_CCDS5955.1_ex3_8:642478-642501:+_5-1	KosukeYusa	ERICH1	glutamate rich 1	HGNC:27234	1035573919	{0: 1, 1: 0, 2: 0, 3: 15, 4: 283}	seq_location_match	8	692479	692501	+	Human (GRCh38)	0.890876	0.64442	35.16	0.374783	78	54	64		0.109124	Green
GATTTTGGACGGCCAGCGTCTGG	ERICH1_CCDS5955.1_ex4_8:665917-665940:+_5-5	KosukeYusa	ERICH1	glutamate rich 1	HGNC:27234	1035577285	{0: 1, 1: 0, 2: 0, 3: 9, 4: 102}	seq_location_match	8	715918	715940	+	Human (GRCh38)	0.977544	0.25071	28.21	0.364006	88	22	56	polyt4	0.0224559	Green
CTATGAACCAGAAAATCCTGAGG	CTATGAACCAGAAAATCCTG	Brunello	ERICH2	glutamate rich 2	HGNC:44395	941914168	{0: 1, 1: 0, 2: 0, 3: 23, 4: 238}	seq_location_match	2	170798048	170798070	+	Human (GRCh38)		0.7037			55	70	23			Green
AATGGCCCGAGAGTACCAGCTGG	AATGGCCCGAGAGTACCAGC	Brunello	ERICH2	glutamate rich 2	HGNC:44395	941913680	{0: 1, 1: 0, 2: 0, 3: 4, 4: 59}	seq_location_match	2	170792877	170792899	+	Human (GRCh38)		0.6521			85	65	40			Green
TTCGTCTATTGGCATCGGCTTGG	C1orf173_CCDS30755.1_ex2_1:75055501-75055524:+_5-1	KosukeYusa	ERICH3	glutamate rich 3	HGNC:25346	909346141	{0: 1, 1: 0, 2: 0, 3: 1, 4: 29}	seq_location_match	1	74589818	74589840	+	Human (GRCh38)	1.07294	0.4674	30.95	0.661939	94	44	37		0.072943	Green
CCTCGACCATATACTGCTCCAGG	C1orf173_CCDS30755.1_ex8_1:75102093-75102116:-_5-2	KosukeYusa	ERICH3	glutamate rich 3	HGNC:25346	909349640	{0: 1, 1: 0, 2: 0, 3: 7, 4: 40}	seq_location_match	1	74636410	74636432	-	Human (GRCh38)	0.83942	0.52089	38.85	0.476653	88	51	29		0.16058	Green
TCAGACCCTCAGGACTGCAGGGG	TCAGACCCTCAGGACTGCAG	Avana	ERICH4	glutamate rich 4	HGNC:34497	1166234112	{0: 1, 1: 0, 2: 3, 3: 30, 4: 241}	seq_location_match	19	41443271	41443293	+	Human (GRCh38)	0.388278			0.738001	51	63	73		0.611722	Green
CTGACCAGGGATTTCCACTGGGG	CTGACCAGGGATTTCCACTG	Brunello	ERICH4	glutamate rich 4	HGNC:34497	1166234104	{0: 1, 1: 0, 2: 0, 3: 8, 4: 132}	seq_location_match	19	41443252	41443274	-	Human (GRCh38)		0.7114			70	71	63			Green
GGAAAAGGTGGAAACAGACATGG	C8orf47_CCDS34929.1_ex2_8:99105458-99105481:+_7-6	KosukeYusa	ERICH5	glutamate rich 5	HGNC:26823	1045026644	{0: 1, 1: 0, 2: 4, 3: 45, 4: 524}	seq_location_match	8	98093231	98093253	+	Human (GRCh38)	0.716507	0.49461	22.33	0.633342	40	62	26		0.283493	Green
ACAGAGGCCGAGTCTCTAAAAGG	C8orf47_CCDS34929.1_ex1_8:99101656-99101679:+_7-4	KosukeYusa	ERICH5	glutamate rich 5	HGNC:26823	1045026219	{0: 1, 1: 0, 2: 0, 3: 5, 4: 77}	seq_location_match	8	98089429	98089451	+	Human (GRCh38)	0.716982	0.45525	27.37	0.374511	83	37	43		0.283018	Green
TGCGCTCGGCGTTTCAGTGCTGG	FAM194A_CCDS3151.2_ex13_3:150421313-150421336:+_5-3	KosukeYusa	ERICH6	glutamate rich 6	HGNC:28602	963897597	{0: 1, 1: 0, 2: 0, 3: 1, 4: 31}	seq_location_match	3	150703527	150703549	+	Human (GRCh38)	1.18659	0.42392	31.67	0.819254	90	36	29		0.18659	Green
TGGGCACGAACGTAGAGGTCAGG	FAM194A_CCDS3151.2_ex13_3:150421348-150421371:+_5-4	KosukeYusa	ERICH6	glutamate rich 6	HGNC:28602	963897602	{0: 1, 1: 0, 2: 0, 3: 1, 4: 40}	seq_location_match	3	150703562	150703584	+	Human (GRCh38)	0.981593	0.57645	42.07	0.53482	95	50	69		0.0184073	Green
TGGTGCTACGACAGAACTGCCGG	FAM194B_CCDS45045.1_ex10_13:46161196-46161219:-_5-3	KosukeYusa	ERICH6B	glutamate rich 6B	HGNC:26523	1107964500	{0: 1, 1: 0, 2: 0, 3: 1, 4: 39}	seq_location_match	13	45587062	45587084	-	Human (GRCh38)	0.932414	0.61538	30.62	0.690099	91	58	42		0.067586	Green
TCTCTTTAGAAGCAAACTCCAGG	FAM194B_CCDS45045.1_ex7_13:46149041-46149064:+_5-1	KosukeYusa	ERICH6B	glutamate rich 6B	HGNC:26523	1107962917	{0: 1, 1: 0, 2: 1, 3: 18, 4: 245}	seq_location_match	13	45574907	45574929	+	Human (GRCh38)	1.11412	0.57815	29.42	0.498598	57	54	18		0.114118	Green
CCATACTATCCTGTGGGAATGGG	ERLEC1_CCDS1848.1_ex6_2:54028566-54028589:+_5-5	KosukeYusa	ERLEC1	endoplasmic reticulum lectin 1	HGNC:25222	930635539	{0: 1, 1: 0, 2: 1, 3: 6, 4: 104}	seq_location_match	2	53801430	53801452	+	Human (GRCh38)	1.06358	0.44022	59.07	0.502256	75	45	41		0.063578	Green
TTCTATTTGCAGCCCACAACTGG	ERLEC1_CCDS1848.1_ex1_2:54021469-54021492:+_5-2	KosukeYusa	ERLEC1	endoplasmic reticulum lectin 1	HGNC:25222	930634960	{0: 1, 1: 0, 2: 0, 3: 6, 4: 103}	seq_location_match	2	53794333	53794355	+	Human (GRCh38)	0.843434	0.36522	35.62	0.500182	79	31	26		0.156566	Green
CTAACTAGCCCCAGTGGACCAGG	ERLIN1_CCDS7487.2_ex9_10:101943558-101943581:-_5-5	KosukeYusa	ERLIN1	ER lipid raft associated 1	HGNC:16947	1072989999	{0: 1, 1: 0, 2: 0, 3: 1, 4: 54}	seq_location_match	10	100183802	100183824	-	Human (GRCh38)	0.718641	0.4987	31.86	0.577633	87	50	29		0.281359	Green
CTATATTGACCGAATAGAAGTGG	ERLIN1_CCDS7487.2_ex7_10:101937913-101937936:-_5-3	KosukeYusa	ERLIN1	ER lipid raft associated 1	HGNC:16947	1072989508	{0: 1, 1: 0, 2: 0, 3: 2, 4: 69}	seq_location_match	10	100178157	100178179	-	Human (GRCh38)	1.28502	0.5808	34.54	0.443357	82	60	32		0.285023	Green
ACGTACCTGCGTTCGGGACCAGG	ERLIN2_CCDS34879.1_ex3_8:37601917-37601940:-_5-5	KosukeYusa	ERLIN2	ER lipid raft associated 2	HGNC:1356	1039461016	{0: 1, 1: 0, 2: 0, 3: 1, 4: 13}	seq_location_match	8	37744400	37744422	-	Human (GRCh38)	0.150173	0.51802	34.38	0.728228	98	50	38		0.849827	Green
GGCCGCTGGTCGAAGTCAGCAGG	ERLIN2_CCDS34879.1_ex1_8:37597891-37597914:-_5-1	KosukeYusa	ERLIN2	ER lipid raft associated 2	HGNC:1356	1039460570	{0: 1, 1: 0, 2: 0, 3: 3, 4: 56}	seq_location_match	8	37740374	37740396	-	Human (GRCh38)	0.897489	0.46464	23.61	0.548546	88	42	25		0.102511	Green
TCTCTATGAACATGTGACGGAGG	ERMAP_CCDS475.1_ex3_1:43301409-43301432:+_5-5	KosukeYusa	ERMAP	erythroblast membrane associated protein (Scianna blood group)	HGNC:15743	906046596	{0: 1, 1: 0, 2: 0, 3: 2, 4: 103}	seq_location_match	1	42835739	42835761	+	Human (GRCh38)	1.29404	0.73391	29.56	0.849322	90	71	57		0.294039	Green
TGATGCCGGAATATAAGGGGAGG	ERMAP_CCDS475.1_ex1_1:43296621-43296644:+_5-2	KosukeYusa	ERMAP	erythroblast membrane associated protein (Scianna blood group)	HGNC:15743	906045955	{0: 1, 1: 0, 2: 0, 3: 2, 4: 54}	seq_location_match	1	42830951	42830973	+	Human (GRCh38)	1.02504	0.71503	24.36	0.632859	89	68	57		0.025038	Green
ATGATGATACTGTTGACGGCAGG	ERMARD_CCDS34576.1_ex6_6:170159943-170159966:+_5-2	KosukeYusa	ERMARD	ER membrane associated RNA degradation	HGNC:21056	1019115658	{0: 1, 1: 0, 2: 0, 3: 8, 4: 70}	seq_location_match	6	169759848	169759870	+	Human (GRCh38)	0.589227	0.51781	33.74	0.629368	86	58	39		0.410773	Green
TGCGTAACGTCTTATGGCATGGG	ERMARD_CCDS34576.1_ex5_6:170159109-170159132:+_5-1	KosukeYusa	ERMARD	ER membrane associated RNA degradation	HGNC:21056	1019115578	{0: 1, 1: 0, 2: 0, 3: 0, 4: 16}	seq_location_match	6	169759014	169759036	+	Human (GRCh38)	1.14314	0.51857	16.45	0.349224	95	51	45		0.143143	Green
ATTTTGCTACAGGGCATCAGTGG	ERMN_CCDS42764.1_ex0_2:158178292-158178315:-_5-2	KosukeYusa	ERMN	ermin	HGNC:29208	940724578	{0: 1, 1: 0, 2: 0, 3: 10, 4: 117}	seq_location_match	2	157321781	157321803	-	Human (GRCh38)	1.21839	0.54588	30.01	0.472785	80	57	48	polyt4	0.218392	Green
TAGAATGTAACATGTCAGCTTGG	ERMN_CCDS42764.1_ex0_2:158178117-158178140:+_5-1	KosukeYusa	ERMN	ermin	HGNC:29208	940724559	{0: 1, 1: 0, 2: 0, 3: 24, 4: 196}	seq_location_match	2	157321606	157321628	+	Human (GRCh38)	0.724369	0.49259	23.5	0.454451	66	57	30		0.275631	Green
TGATTGAGCCAATACGAGAGGGG	ERMP1_CCDS34983.1_ex8_9:5811179-5811202:+_5-1	KosukeYusa	ERMP1	endoplasmic reticulum metallopeptidase 1	HGNC:23703	1050453702	{0: 1, 1: 0, 2: 0, 3: 2, 4: 54}	seq_location_match	9	5811180	5811202	+	Human (GRCh38)	1.08734	0.72234	29.38	0.502769	93	69	61		0.087344	Green
CACCAATGTTGTGGTAAAGCTGG	ERMP1_CCDS34983.1_ex13_9:5830795-5830818:-_5-4	KosukeYusa	ERMP1	endoplasmic reticulum metallopeptidase 1	HGNC:23703	1050455469	{0: 1, 1: 0, 2: 0, 3: 6, 4: 99}	seq_location_match	9	5830796	5830818	-	Human (GRCh38)	0.887515	0.51499	29.22	0.413229	82	49	24		0.112485	Green
TTCCATCTGAACTTCGGCATGGG	ERN1_CCDS45762.1_ex17_17:62152546-62152569:+_5-4	KosukeYusa	ERN1	endoplasmic reticulum to nucleus signaling 1	HGNC:3449	1150304765	{0: 1, 1: 0, 2: 0, 3: 3, 4: 113}	seq_location_match	17	64075187	64075209	+	Human (GRCh38)	0.966475	0.47666	31.91	0.610778	92	47	58		0.0335255	Green
ATAAAAGGCCACCACAGGGGAGG	sgERN1_3	KosukeYusa	ERN1	endoplasmic reticulum to nucleus signaling 1	HGNC:3449	1150303730	{0: 1, 1: 0, 2: 0, 3: 9, 4: 146}	seq_location_match	17	64066823	64066845	+	Human (GRCh38)	1.04599			0.555929	73	67	67		0.045993	Green
GCGCTATGGCGAGTGCGGTCAGG	ERN2_CCDS32407.1_ex21_16:23724490-23724513:-_5-5	KosukeYusa	ERN2	endoplasmic reticulum to nucleus signaling 2	HGNC:16942	1135592303	{0: 1, 1: 0, 2: 0, 3: 1, 4: 14}	seq_location_match	16	23713170	23713192	-	Human (GRCh38)	0.367679	0.37141	27.48	0.761909	98	34	63		0.632321	Green
CCAGATGACACTGACCACAGAGG	sgERN2_7	KosukeYusa	ERN2	endoplasmic reticulum to nucleus signaling 2	HGNC:16942	1135591302	{0: 1, 1: 0, 2: 1, 3: 22, 4: 236}	seq_location_match	16	23706790	23706812	-	Human (GRCh38)	0.579457			0.610763	59	76	59		0.420543	Green
CTTAATCCTGAGCGCTACACTGG	ERO1L_CCDS9709.1_ex9_14:53133152-53133175:-_5-3	KosukeYusa	ERO1A	endoplasmic reticulum oxidoreductase 1 alpha	HGNC:13280	1117129069	{0: 1, 1: 0, 2: 0, 3: 3, 4: 61}	seq_location_match	14	52666435	52666457	-	Human (GRCh38)	0.236627	0.56334	35.09	0.789594	94	53	55		0.763373	Green
TTCCATATTTTCCAAGCATCTGG	ERO1L_CCDS9709.1_ex9_14:53133119-53133142:+_5-2	KosukeYusa	ERO1A	endoplasmic reticulum oxidoreductase 1 alpha	HGNC:13280	1117129063	{0: 1, 1: 0, 2: 1, 3: 14, 4: 230}	seq_location_match	14	52666402	52666424	+	Human (GRCh38)	0.690669	0.44888	30.16	0.379089	64	37	16	polyt4	0.309331	Green
CTACCTCGGCTAGGCGCCAGAGG	ERO1LB_CCDS31064.1_ex8_1:236399084-236399107:+_5-1	KosukeYusa	ERO1B	endoplasmic reticulum oxidoreductase 1 beta	HGNC:14355	923694622	{0: 1, 1: 0, 2: 0, 3: 2, 4: 38}	seq_location_match	1	236235785	236235807	+	Human (GRCh38)	0.775881	0.56459	26.7	0.535838	92	55	74		0.224119	Green
AAAGGACGATAAACAGATCGAGG	ERO1LB_CCDS31064.1_ex8_1:236399111-236399134:+_5-2	KosukeYusa	ERO1B	endoplasmic reticulum oxidoreductase 1 beta	HGNC:14355	923694626	{0: 1, 1: 0, 2: 1, 3: 2, 4: 70}	seq_location_match	1	236235812	236235834	+	Human (GRCh38)	1.97553	0.68512	31.72	0.52074	87	65	35		0.975526	Green
GCCTATGACAGCCACCTCAGTGG	ERP27_CCDS8670.1_ex5_12:15090894-15090917:+_5-5	KosukeYusa	ERP27	endoplasmic reticulum protein 27	HGNC:26495	1093092570	{0: 1, 1: 0, 2: 1, 3: 10, 4: 144}	seq_location_match	12	14937961	14937983	+	Human (GRCh38)	0.884812	0.71578	35.41	0.296095	69	67	63		0.115188	Green
CCCAACTTACCAGGCGAAAGAGG	ERP27_CCDS8670.1_ex4_12:15087779-15087802:+_5-1	KosukeYusa	ERP27	endoplasmic reticulum protein 27	HGNC:26495	1093092210	{0: 1, 1: 0, 2: 1, 3: 7, 4: 83}	seq_location_match	12	14934846	14934868	+	Human (GRCh38)	1.07821	0.59633	32.82	0.21688	88	49	38		0.078212	Green
GGCAGCGGCCTGCACACCAAGGG	ERP29_CCDS44977.1_ex0_12:112451356-112451379:+_6-2	KosukeYusa	ERP29	endoplasmic reticulum protein 29	HGNC:13799	1102329026	{0: 1, 1: 0, 2: 0, 3: 16, 4: 165}	seq_location_match	12	112013553	112013575	+	Human (GRCh38)	1.80518	0.50988	34.74	0.583629	73	47	80		0.80518	Green
GCGGGGAGAGAAATGCGGCGCGG	GCGGGGAGAGAAATGCGGCG	Avana	ERP29	endoplasmic reticulum protein 29	HGNC:13799	1102329007	{0: 1, 1: 0, 2: 0, 3: 9, 4: 157}	seq_location_match	12	112013483	112013505	-	Human (GRCh38)	0.834008			0.409369	84	62	55		0.165992	Green
CTGACATAGCCCAGAGATACAGG	ERP44_CCDS35082.1_ex7_9:102784485-102784508:-_5-5	KosukeYusa	ERP44	endoplasmic reticulum protein 44	HGNC:18311	1058015071	{0: 1, 1: 0, 2: 2, 3: 9, 4: 146}	seq_location_match	9	100022204	100022226	-	Human (GRCh38)	0.303436	0.44574	25.36	0.515755	68	39	50		0.696565	Green
AGTCCCGAATTTCTTGAATGGGG	ERP44_CCDS35082.1_ex7_9:102784346-102784369:+_5-3	KosukeYusa	ERP44	endoplasmic reticulum protein 44	HGNC:18311	1058015055	{0: 1, 1: 0, 2: 0, 3: 2, 4: 71}	seq_location_match	9	100022065	100022087	+	Human (GRCh38)	0.961992	0.71121	30.33	0.345205	73	67	44		0.0380082	Green
AGCTATGTGTCTGACCAAAATGG	ERRFI1_CCDS94.1_ex0_1:8073969-8073992:-_5-1	KosukeYusa	ERRFI1	ERBB receptor feedback inhibitor 1	HGNC:18185	901278682	{0: 1, 1: 0, 2: 1, 3: 13, 4: 147}	seq_location_match	1	8013910	8013932	-	Human (GRCh38)	0.916447	0.45803	23.11	0.653877	76	39	53		0.0835529	Green
AAATATTGACCCGATAACCATGG	ERRFI1_CCDS94.1_ex1_1:8075412-8075435:-_5-4	KosukeYusa	ERRFI1	ERBB receptor feedback inhibitor 1	HGNC:18185	901278829	{0: 1, 1: 0, 2: 0, 3: 3, 4: 66}	seq_location_match	1	8015353	8015375	-	Human (GRCh38)	0.0627762	0.65326	29.32	0.579993	88	62	20		0.937224	Green
CAGTAATTTATTCGCCCAACTGG	ERV3-1_CCDS47595.1_ex0_7:64452566-64452589:-_5-1	KosukeYusa	ERV3-1	endogenous retrovirus group 3 member 1, envelope	HGNC:3454	1025823396	{0: 1, 1: 0, 2: 0, 3: 1, 4: 73}	seq_location_match	7	64992189	64992211	-	Human (GRCh38)	0.895439	0.43263	33.76	0.66893	93	37	56		0.104561	Green
CTTGCTGGGACTGCACAACGTGG	ERV3-1_CCDS47595.1_ex0_7:64452891-64452914:-_5-3	KosukeYusa	ERV3-1	endogenous retrovirus group 3 member 1, envelope	HGNC:3454	1025823437	{0: 1, 1: 0, 2: 0, 3: 4, 4: 97}	seq_location_match	7	64992514	64992536	-	Human (GRCh38)	1.30209	0.70727	35.53	0.513757	88	71	60		0.302086	Green
AGTAAAGATGGGTCCGAAAATGG	ERVFRD-1_CCDS4519.1_ex0_6:11105198-11105221:+_5-3	KosukeYusa	ERVFRD-1	endogenous retrovirus group FRD member 1, envelope	HGNC:33823	1003949535	{0: 1, 1: 0, 2: 2, 3: 15, 4: 94}	seq_location_match	6	11104966	11104988	+	Human (GRCh38)	1.71278	0.36067	33.97	0.239737	85	18	42		0.712784	Green
AAATCCAGCCGGTTTTGCCAGGG	ERVFRD-1_CCDS4519.1_ex0_6:11104959-11104982:-_5-2	KosukeYusa	ERVFRD-1	endogenous retrovirus group FRD member 1, envelope	HGNC:33823	1003949502	{0: 1, 1: 0, 2: 2, 3: 4, 4: 97}	seq_location_match	6	11104727	11104749	-	Human (GRCh38)	1.54433	0.64016	32.99	0.212664	78	59	28	polyt4	0.54433	Green
ATCGAAATTCTGGATTGACCTGG	ATCGAAATTCTGGATTGACC	Brunello	ERVMER34-1	endogenous retrovirus group MER34 member 1, envelope	HGNC:42970	973622878	{0: 1, 1: 0, 2: 0, 3: 4, 4: 55}	seq_location_match	4	52744855	52744877	-	Human (GRCh38)		0.6593			88	66	9			Green
TTGGGGTTGCAATACAGAGGTGG	TTGGGGTTGCAATACAGAGG	Brunello	ERVMER34-1	endogenous retrovirus group MER34 member 1, envelope	HGNC:42970	973622817	{0: 1, 1: 0, 2: 0, 3: 9, 4: 112}	seq_location_match	4	52744421	52744443	+	Human (GRCh38)		0.6188			73	62	61			Green
AGTGCAGCTGGTCCCAGTAAAGG	chr19:53518718-53518737_ERVV-1_-	TKOv3	ERVV-1	endogenous retrovirus group V member 1, envelope	HGNC:26501	1167949575	{0: 1, 1: 0, 2: 0, 3: 9, 4: 129}	seq_location_match	19	53015462	53015484	-	Human (GRCh38)					67	49	64			Green
TTCAGCAGGGTCCATTTGGGAGG	chr19:53518654-53518673_ERVV-1_+	TKOv3	ERVV-1	endogenous retrovirus group V member 1, envelope	HGNC:26501	1167949562	{0: 1, 1: 0, 2: 0, 3: 14, 4: 133}	seq_location_match	19	53015401	53015423	+	Human (GRCh38)					77	56	61			Green
TGCCACAGGGGGGGTTGAATAGG	ERVV-2_CCDS59420.1_ex0_19:53553324-53553347:-_1-1	KosukeYusa	ERVV-2	endogenous retrovirus group V member 2, envelope	HGNC:39051	1167954058	{0: 1, 1: 0, 2: 0, 3: 5, 4: 89}	seq_location_match	19	53050072	53050094	-	Human (GRCh38)	1	0.34877	38.53	0.272784	75	37	38		0	Green
AAGATTCCGGGAAACTATGGAGG	chr19:53554076-53554095_ERVV-2_+	TKOv3	ERVV-2	endogenous retrovirus group V member 2, envelope	HGNC:39051	1167954176	{0: 1, 1: 0, 2: 0, 3: 6, 4: 76}	seq_location_match	19	53050823	53050845	+	Human (GRCh38)					84	65	50			Green
GCTAGAGGTGCCATGTACCCGGG	ERVW-1_CCDS5626.1_ex0_7:92099263-92099286:+_5-4	KosukeYusa	ERVW-1	endogenous retrovirus group W member 1, envelope	HGNC:13525	1028587956	{0: 1, 1: 0, 2: 5, 3: 9, 4: 88}	seq_location_match	7	92469950	92469972	+	Human (GRCh38)	1	0.63428	27.45	0.925166	80	59	60		0	Green
GCAGAGTGATAGCAGTTGCGGGG	GCAGAGTGATAGCAGTTGCG	Avana	ERVW-1	endogenous retrovirus group W member 1, envelope	HGNC:13525	1028587982	{0: 1, 1: 3, 2: 13, 3: 16, 4: 110}	seq_location_match	7	92470155	92470177	+	Human (GRCh38)	0.680315	0.6795		0.710268	20	68	49		0.319685	Amber
GGTCACGTTTGCCCCCACATGGG	ESAM_CCDS8453.1_ex3_11:124626196-124626219:+_5-1	KosukeYusa	ESAM	endothelial cell adhesion molecule	HGNC:17474	1090188993	{0: 1, 1: 0, 2: 1, 3: 6, 4: 52}	seq_location_match	11	124756301	124756323	+	Human (GRCh38)	0.634195	0.65654	25.25	0.515831	89	60	53		0.365805	Green
AGCGTGGTACACCTTGCACGGGG	AGCGTGGTACACCTTGCACG	Avana	ESAM	endothelial cell adhesion molecule	HGNC:17474	1090189341	{0: 1, 1: 0, 2: 0, 3: 1, 4: 17}	seq_location_match	11	124758423	124758445	-	Human (GRCh38)	0.289374	0.6968		0.471744	94	70	49		0.710626	Green
CCTGTGAAATGTATACTAAATGG	ESCO1_CCDS32800.1_ex8_18:19153665-19153688:-_5-1	KosukeYusa	ESCO1	establishment of sister chromatid cohesion N-acetyltransferase 1	HGNC:24645	1154988137	{0: 1, 1: 0, 2: 0, 3: 16, 4: 239}	seq_location_match	18	21573705	21573727	-	Human (GRCh38)	0.807317	0.35681	25.62	0.600461	69	33	35		0.192683	Green
CATGAGTACAAGGTCATCAAAGG	ESCO1_CCDS32800.1_ex8_18:19154587-19154610:-_5-5	KosukeYusa	ESCO1	establishment of sister chromatid cohesion N-acetyltransferase 1	HGNC:24645	1154988193	{0: 1, 1: 0, 2: 0, 3: 4, 4: 151}	seq_location_match	18	21574627	21574649	-	Human (GRCh38)	0.731919	0.62168	49.65	0.37295	75	57	55		0.268081	Green
TTTTGGGTGCGTCCCAGTGACGG	ESCO2_CCDS34872.1_ex1_8:27634506-27634529:-_5-5	KosukeYusa	ESCO2	establishment of sister chromatid cohesion N-acetyltransferase 2	HGNC:27230	1038467377	{0: 1, 1: 0, 2: 0, 3: 3, 4: 99}	seq_location_match	8	27776990	27777012	-	Human (GRCh38)	1.29774	0.56325	33.16	0.843289	77	56	60	polyt4	0.297743	Green
AAAACCACAAGTTACACTCCAGG	ESCO2_CCDS34872.1_ex1_8:27634421-27634444:+_5-3	KosukeYusa	ESCO2	establishment of sister chromatid cohesion N-acetyltransferase 2	HGNC:27230	1038467367	{0: 1, 1: 0, 2: 0, 3: 9, 4: 159}	seq_location_match	8	27776905	27776927	+	Human (GRCh38)	1.58702	0.58658	31.88	0.72979	74	56	10		0.587021	Green
CCACAAACACTTACGAGGGCTGG	ESD_CCDS9404.1_ex5_13:47358372-47358395:+_5-4	KosukeYusa	ESD	esterase D	HGNC:3465	1108085358	{0: 1, 1: 0, 2: 0, 3: 8, 4: 71}	seq_location_match	13	46784238	46784260	+	Human (GRCh38)	1.20084	0.54918	28.53	0.740883	92	52	13		0.200845	Green
CCTGAGAGCCAATACAGTGCAGG	ESD_CCDS9404.1_ex6_13:47361154-47361177:+_5-5	KosukeYusa	ESD	esterase D	HGNC:3465	1108085525	{0: 1, 1: 0, 2: 0, 3: 6, 4: 119}	seq_location_match	13	46787020	46787042	+	Human (GRCh38)	0.891849	0.5632	24.16	0.558877	80	54	27		0.108151	Green
AGGTGTAATATTTTCCGTCAAGG	ESF1_CCDS13117.1_ex10_20:13755801-13755824:-_5-1	KosukeYusa	ESF1	ESF1 nucleolar pre-rRNA processing protein homolog	HGNC:15898	1170203806	{0: 1, 1: 0, 2: 1, 3: 7, 4: 74}	seq_location_match	20	13775156	13775178	-	Human (GRCh38)	0.011256	0.57442	25.03	0.575468	86	58	57	polyt4	0.988744	Green
TTCAAACATAAGTCCGAAGAAGG	ESF1_CCDS13117.1_ex12_20:13763317-13763340:-_5-3	KosukeYusa	ESF1	ESF1 nucleolar pre-rRNA processing protein homolog	HGNC:15898	1170204370	{0: 1, 1: 0, 2: 1, 3: 7, 4: 105}	seq_location_match	20	13782672	13782694	-	Human (GRCh38)	0.527825	0.55859	28.16	0.523681	87	52	42		0.472175	Green
TGCTGCCGAGTGTGCGCTGCAGG	ESM1_CCDS3963.1_ex2_5:54281166-54281189:-_5-4	KosukeYusa	ESM1	endothelial cell specific molecule 1	HGNC:3466	990357563	{0: 1, 1: 0, 2: 0, 3: 2, 4: 95}	seq_location_match	5	54985339	54985361	-	Human (GRCh38)	0.843539	0.26778	22.76	0.495387	87	25	40		0.156461	Green
AGGACAGTGCTCGACGACTGTGG	ESM1_CCDS3963.1_ex2_5:54281190-54281213:-_5-5	KosukeYusa	ESM1	endothelial cell specific molecule 1	HGNC:3466	990357564	{0: 1, 1: 0, 2: 0, 3: 2, 4: 37}	seq_location_match	5	54985363	54985385	-	Human (GRCh38)	0.871777	0.69737	32.11	0.468758	98	65	64		0.128222	Green
CTTGGTGCAGTGCTCTCGCGAGG	ESPL1_CCDS8852.1_ex1_12:53663106-53663129:+_5-1	KosukeYusa	ESPL1	extra spindle pole bodies like 1, separase	HGNC:16856	1096683004	{0: 1, 1: 0, 2: 0, 3: 2, 4: 47}	seq_location_match	12	53269323	53269345	+	Human (GRCh38)	0.848743	0.63026	33.54	0.991968	95	59	68		0.151257	Green
GGTGCGGGCCGACACTGGACAGG	ESPL1_CCDS8852.1_ex6_12:53670484-53670507:+_5-5	KosukeYusa	ESPL1	extra spindle pole bodies like 1, separase	HGNC:16856	1096684129	{0: 1, 1: 0, 2: 0, 3: 6, 4: 54}	seq_location_match	12	53276701	53276723	+	Human (GRCh38)	1.18762	0.52494	17.93	0.988952	88	54	61		0.187623	Green
TTCTCGGCGGCGTCGTGCAGCGG	ESPN_CCDS70.1_ex3_1:6500832-6500855:-_5-4	KosukeYusa	ESPN	espin	HGNC:13281	901054138	{0: 1, 1: 0, 2: 0, 3: 2, 4: 26}	seq_location_match	1	6440773	6440795	-	Human (GRCh38)	0.109636	0.45959	29.27	0.732776	96	46	72		0.890364	Green
TGGTGCCACAGTCTTGCATCTGG	ESPN_CCDS70.1_ex1_1:6488299-6488322:+_5-2	KosukeYusa	ESPN	espin	HGNC:13281	901051568	{0: 1, 1: 0, 2: 1, 3: 12, 4: 116}	seq_location_match	1	6428240	6428262	+	Human (GRCh38)	1.50509	0.48847	24.43	0.516713	70	45	43		0.505086	Green
TGGCCGCGCTCATCCCGCGTGGG	ESPNL_CCDS2525.1_ex7_2:239037440-239037463:-_5-5	KosukeYusa	ESPNL	espin like	HGNC:27937	948460733	{0: 1, 1: 0, 2: 0, 3: 0, 4: 32}	seq_location_match	2	238128800	238128822	-	Human (GRCh38)	0.772866	0.53651	24.07	0.77951	96	54	75		0.227134	Green
GTGCACCTTCGTGCTCTCGATGG	ESPNL_CCDS2525.1_ex2_2:239013402-239013425:+_5-1	KosukeYusa	ESPNL	espin like	HGNC:27937	948455961	{0: 1, 1: 0, 2: 0, 3: 0, 4: 36}	seq_location_match	2	238104762	238104784	+	Human (GRCh38)	1.10415	0.59001	29.63	0.590627	96	58	48		0.104147	Green
TCGGGGTAGTTGTACACGGCGGG	ESR1_CCDS5234.1_ex0_6:152129191-152129214:-_5-1	KosukeYusa	ESR1	estrogen receptor 1	HGNC:3467	1017206385	{0: 1, 1: 0, 2: 0, 3: 0, 4: 17}	seq_location_match	6	151808057	151808079	-	Human (GRCh38)	0.869558	0.59427	45.85	0.81571	97	52	69		0.130442	Green
CTGACCGTAGACCTGCGCGTTGG	ESR1_CCDS5234.1_ex0_6:152129249-152129272:-_5-3	KosukeYusa	ESR1	estrogen receptor 1	HGNC:3467	1017206401	{0: 1, 1: 0, 2: 0, 3: 0, 4: 15}	seq_location_match	6	151808115	151808137	-	Human (GRCh38)	0.309783	0.64186	23.42	0.680046	96	67	44		0.690217	Green
CTTCGTAACACTTCCGAAGTCGG	ESR2_CCDS32096.1_ex5_14:64735530-64735553:+_5-1	KosukeYusa	ESR2	estrogen receptor 2	HGNC:3468	1118263329	{0: 1, 1: 0, 2: 1, 3: 0, 4: 24}	seq_location_match	14	64268813	64268835	+	Human (GRCh38)	0.697307	0.63731	26.87	0.713673	91	61	50		0.302693	Green
GTCTGCAGCGATTACGCATCGGG	ESR2_CCDS32096.1_ex6_14:64746760-64746783:-_5-3	KosukeYusa	ESR2	estrogen receptor 2	HGNC:3468	1118264323	{0: 1, 1: 0, 2: 0, 3: 0, 4: 12}	seq_location_match	14	64280043	64280065	-	Human (GRCh38)	0.135934	0.50433	25.52	0.670491	99	44	50		0.864066	Green
GCACGAAGTGCTAGTTAGACCGG	ESRP1_CCDS47895.1_ex1_8:95654194-95654217:+_5-1	KosukeYusa	ESRP1	epithelial splicing regulatory protein 1	HGNC:25966	1044667115	{0: 1, 1: 0, 2: 1, 3: 8, 4: 78}	seq_location_match	8	94641967	94641989	+	Human (GRCh38)	0.993413	0.57529	27.53	0.620657	68	54	43		0.0065872	Green
AGTAGTTCAGTCTCTCGATATGG	ESRP1_CCDS47895.1_ex4_8:95674516-95674539:+_5-4	KosukeYusa	ESRP1	epithelial splicing regulatory protein 1	HGNC:25966	1044669248	{0: 1, 1: 0, 2: 0, 3: 5, 4: 57}	seq_location_match	8	94662289	94662311	+	Human (GRCh38)	0.692395	0.56169	33.39	0.56485	91	40	31		0.307605	Green
GGGGACGCTGCACAAATCGCTGG	ESRP2_CCDS10863.1_ex13_16:68269640-68269663:-_5-5	KosukeYusa	ESRP2	epithelial splicing regulatory protein 2	HGNC:26152	1139631753	{0: 1, 1: 0, 2: 0, 3: 0, 4: 31}	seq_location_match	16	68235738	68235760	-	Human (GRCh38)	0.603977	0.55801	48.82	0.608259	96	54	38		0.396023	Green
GGCGTCCGCTATATTGAGGTGGG	ESRP2_CCDS10863.1_ex7_16:68266268-68266291:-_5-1	KosukeYusa	ESRP2	epithelial splicing regulatory protein 2	HGNC:26152	1139631098	{0: 1, 1: 0, 2: 0, 3: 0, 4: 16}	seq_location_match	16	68232366	68232388	-	Human (GRCh38)	0.924555	0.51826	25.43	0.607678	95	50	36		0.075445	Green
CACAATTCAAGGAGTGCGCCTGG	ESRRA_CCDS41667.1_ex2_11:64081699-64081722:+_5-1	KosukeYusa	ESRRA	estrogen related receptor alpha	HGNC:3471	1083673735	{0: 1, 1: 0, 2: 0, 3: 3, 4: 68}	seq_location_match	11	64314228	64314250	+	Human (GRCh38)	0.238347	0.44136	20.87	0.639888	91	48	21		0.761653	Green
GCCAAGAGCATCCCAGGTAAAGG	ESRRA_CCDS41667.1_ex3_11:64082367-64082390:+_5-5	KosukeYusa	ESRRA	estrogen related receptor alpha	HGNC:3471	1083673871	{0: 1, 1: 0, 2: 1, 3: 28, 4: 237}	seq_location_match	11	64314896	64314918	+	Human (GRCh38)	1.33259	0.46785	24.48	0.394503	60	45	34		0.332588	Green
AGTGCGAGATCACCAAACGGAGG	ESRRB_CCDS9850.2_ex1_14:76928920-76928943:+_5-4	KosukeYusa	ESRRB	estrogen related receptor beta	HGNC:3473	1119662601	{0: 1, 1: 0, 2: 0, 3: 0, 4: 23}	seq_location_match	14	76462578	76462600	+	Human (GRCh38)	0.285266	0.7693	29.96	0.683636	94	74	44		0.714734	Green
CTGGCGTCGGACGAGCCACTGGG	ESRRB_CCDS9850.2_ex0_14:76905798-76905821:-_5-1	KosukeYusa	ESRRB	estrogen related receptor beta	HGNC:3473	1119659370	{0: 1, 1: 0, 2: 0, 3: 5, 4: 28}	seq_location_match	14	76439456	76439478	-	Human (GRCh38)	0.390612	0.40397	34.86	0.443946	93	40	59		0.609388	Green
ACCATGAATGGCCATCAGAACGG	ESRRG_CCDS1517.1_ex5_1:216850656-216850679:-_5-3	KosukeYusa	ESRRG	estrogen related receptor gamma	HGNC:3474	921562692	{0: 1, 1: 0, 2: 0, 3: 15, 4: 146}	seq_location_match	1	216677315	216677337	-	Human (GRCh38)	0.966849	0.66338	30.31	0.693613	68	60	39		0.0331513	Green
GGTTGAACTGTAGCTCCCACTGG	ESRRG_CCDS1517.1_ex5_1:216850676-216850699:+_5-4	KosukeYusa	ESRRG	estrogen related receptor gamma	HGNC:3474	921562694	{0: 1, 1: 0, 2: 2, 3: 3, 4: 71}	seq_location_match	1	216677335	216677357	+	Human (GRCh38)	0.558272	0.65069	40.71	0.560966	77	57	47		0.441729	Green
GAAACCCCTGAGGTGCATGCAGG	DGCR14_CCDS13756.1_ex7_22:19130103-19130126:-_5-3	KosukeYusa	ESS2	ess-2 splicing factor homolog	HGNC:16817	1180870265	{0: 1, 1: 0, 2: 0, 3: 10, 4: 103}	seq_location_match	22	19142591	19142613	-	Human (GRCh38)	1.37018	0.58883	11.18	0.979917	82	56	38		0.370182	Green
CCTCCAGACGGTCATCCAAAGGG	DGCR14_CCDS13756.1_ex8_22:19130382-19130405:-_5-5	KosukeYusa	ESS2	ess-2 splicing factor homolog	HGNC:16817	1180870319	{0: 1, 1: 0, 2: 0, 3: 9, 4: 94}	seq_location_match	22	19142870	19142892	-	Human (GRCh38)	1.91247	0.58185	26.8	0.976893	83	56	35		0.912474	Green
CACTTACCGCGCCACAACGTCGG	ESX1_CCDS14516.1_ex2_X:103498827-103498850:+_5-1	KosukeYusa	ESX1	ESX homeobox 1	HGNC:14865	1195379026	{0: 1, 1: 0, 2: 0, 3: 0, 4: 3}	seq_location_match	X	104254147	104254169	+	Human (GRCh38)	0.786002	0.60886	31.59	0.515786	99	51	37		0.213998	Green
ACTTACCGTGACCTCGCTGATGG	ESX1_CCDS14516.1_ex2_X:103499228-103499251:-_5-5	KosukeYusa	ESX1	ESX homeobox 1	HGNC:14865	1195379110	{0: 1, 1: 0, 2: 0, 3: 1, 4: 33}	seq_location_match	X	104254548	104254570	-	Human (GRCh38)	0.706891	0.65568	33.2	0.464458	94	60	51		0.293109	Green
GTTCTTTCTCGTCGCGGACCCGG	ESYT1_CCDS53801.1_ex0_12:56522378-56522401:-_5-1	KosukeYusa	ESYT1	extended synaptotagmin 1	HGNC:29534	1097036616	{0: 1, 1: 0, 2: 0, 3: 0, 4: 17}	seq_location_match	12	56128595	56128617	-	Human (GRCh38)	1.20781	0.59366	46.5	0.867421	98	54	38		0.207808	Green
TGTTTTCCCTTACCGGGCGTCGG	ESYT1_CCDS53801.1_ex5_12:56525340-56525363:-_5-3	KosukeYusa	ESYT1	extended synaptotagmin 1	HGNC:29534	1097037165	{0: 1, 1: 0, 2: 0, 3: 0, 4: 30}	seq_location_match	12	56131557	56131579	-	Human (GRCh38)	1.46718	0.56674	26.47	0.835815	99	47	50	polyt4	0.467184	Green
AACTATAGAACCAGCCGTGCGGG	ESYT2_CCDS34791.1_ex19_7:158590688-158590711:-_5-3	KosukeYusa	ESYT2	extended synaptotagmin 2	HGNC:22211	1035428415	{0: 1, 1: 0, 2: 0, 3: 5, 4: 51}	seq_location_match	7	158797998	158798020	-	Human (GRCh38)	0.134703	0.43948	28.23	0.805152	92	44	47		0.865297	Green
TAGTTTCACGAAGGTCGACGTGG	ESYT2_CCDS34791.1_ex19_7:158590640-158590663:-_5-2	KosukeYusa	ESYT2	extended synaptotagmin 2	HGNC:22211	1035428406	{0: 1, 1: 0, 2: 0, 3: 0, 4: 15}	seq_location_match	7	158797950	158797972	-	Human (GRCh38)	1.31912	0.65633	39.44	0.53022	98	61	32		0.31912	Green
GTCAAGGAATTCGAAGGCGGCGG	ESYT3_CCDS3101.2_ex0_3:138153890-138153913:-_5-2	KosukeYusa	ESYT3	extended synaptotagmin 3	HGNC:24295	962751055	{0: 1, 1: 0, 2: 0, 3: 5, 4: 56}	seq_location_match	3	138435049	138435071	-	Human (GRCh38)	1.09477	0.56762	49.14	0.498598	93	59	56		0.09477	Green
CAAGTCAGATCCCTACGCCAAGG	ESYT3_CCDS3101.2_ex8_3:138183257-138183280:+_5-5	KosukeYusa	ESYT3	extended synaptotagmin 3	HGNC:24295	962755744	{0: 1, 1: 0, 2: 0, 3: 2, 4: 46}	seq_location_match	3	138464416	138464438	+	Human (GRCh38)	1.05982	0.65435	30.03	0.454029	94	64	38		0.059822	Green
AGTTTCTGGCTCCTTAGTACAGG	ETAA1_CCDS1882.1_ex4_2:67630889-67630912:-_5-3	KosukeYusa	ETAA1	ETAA1 activator of ATR kinase	HGNC:24648	931954426	{0: 1, 1: 0, 2: 1, 3: 6, 4: 123}	seq_location_match	2	67403758	67403780	-	Human (GRCh38)	0.0717571	0.51731	43.46	0.685642	82	49	39		0.928243	Green
CGGGGTTACTTTTACTGCACAGG	ETAA1_CCDS1882.1_ex0_2:67624777-67624800:-_5-1	KosukeYusa	ETAA1	ETAA1 activator of ATR kinase	HGNC:24648	931954013	{0: 1, 1: 0, 2: 0, 3: 4, 4: 27}	seq_location_match	2	67397646	67397668	-	Human (GRCh38)	1.43258	0.47886	26.69	0.454858	88	41	56	polyt4	0.432579	Green
AGTAAACCGCCTTTCAGTCCTGG	ETF1_CCDS4207.1_ex8_5:137854425-137854448:-_5-4	KosukeYusa	ETF1	eukaryotic translation termination factor 1	HGNC:3477	997987926	{0: 1, 1: 0, 2: 2, 3: 4, 4: 49}	seq_location_match	5	138518737	138518759	-	Human (GRCh38)	1.78747	0.47797	26.61	0.986938	83	44	17		0.787467	Green
CTCTTGAATGAATTTCACGTTGG	ETF1_CCDS4207.1_ex4_5:137847176-137847199:+_5-1	KosukeYusa	ETF1	eukaryotic translation termination factor 1	HGNC:3477	997987181	{0: 1, 1: 0, 2: 1, 3: 10, 4: 96}	seq_location_match	5	138511488	138511510	+	Human (GRCh38)	1.54595	0.50695	28.46	0.972866	78	55	28		0.545952	Green
CGGTAGTGCCAGTTCAGAAAAGG	ETFA_CCDS32299.1_ex6_15:76578711-76578734:-_5-2	KosukeYusa	ETFA	electron transfer flavoprotein subunit alpha	HGNC:3481	1129533165	{0: 1, 1: 0, 2: 0, 3: 6, 4: 64}	seq_location_match	15	76286371	76286393	-	Human (GRCh38)	0.971685	0.43549	33.51	0.442339	80	44	51		0.0283148	Green
CTCAAGTTTGGCTGCTACTCTGG	ETFA_CCDS32299.1_ex7_15:76580253-76580276:+_5-4	KosukeYusa	ETFA	electron transfer flavoprotein subunit alpha	HGNC:3481	1129533284	{0: 1, 1: 0, 2: 0, 3: 6, 4: 96}	seq_location_match	15	76287913	76287935	+	Human (GRCh38)	1.16075	0.28366	38.74	0.440077	82	25	19		0.160748	Green
GGAGACGATTCGTACCGCCCTGG	ETFB_CCDS12828.1_ex3_19:51856522-51856545:-_5-4	KosukeYusa	ETFB	electron transfer flavoprotein subunit beta	HGNC:3482	1167746215	{0: 1, 1: 0, 2: 0, 3: 0, 4: 11}	seq_location_match	19	51353269	51353291	-	Human (GRCh38)	0.948554	0.61677	40.02	0.690228	97	61	34		0.0514456	Green
CTGGTTACAGTCATCATCGATGG	ETFB_CCDS12828.1_ex2_19:51853621-51853644:+_5-1	KosukeYusa	ETFB	electron transfer flavoprotein subunit beta	HGNC:3482	1167745677	{0: 1, 1: 0, 2: 0, 3: 3, 4: 46}	seq_location_match	19	51350368	51350390	+	Human (GRCh38)	1.25969	0.58269	24.76	0.619338	93	60	51		0.259692	Green
TGGGGGTCAAAAGCCGCAACTGG	METTL20_CCDS8724.1_ex0_12:31815087-31815110:-_5-1	KosukeYusa	ETFBKMT	electron transfer flavoprotein subunit beta lysine methyltransferase	HGNC:28739	1094573421	{0: 1, 1: 0, 2: 0, 3: 5, 4: 102}	seq_location_match	12	31662154	31662176	-	Human (GRCh38)	0.955309	0.43931	30.89	0.540952	88	42	56		0.0446909	Green
TTAGATCTTGGGAGTGGATGTGG	METTL20_CCDS8724.1_ex1_12:31819063-31819086:+_5-4	KosukeYusa	ETFBKMT	electron transfer flavoprotein subunit beta lysine methyltransferase	HGNC:28739	1094573904	{0: 1, 1: 0, 2: 0, 3: 17, 4: 207}	seq_location_match	12	31666130	31666152	+	Human (GRCh38)	1.01808	0.59358	56.68	0.374933	60	51	56		0.018082	Green
GAACCTCAAACCTACGGGATTGG	ETFDH_CCDS3800.1_ex6_4:159616762-159616785:+_5-4	KosukeYusa	ETFDH	electron transfer flavoprotein dehydrogenase	HGNC:3483	982704751	{0: 1, 1: 0, 2: 0, 3: 5, 4: 48}	seq_location_match	4	158695611	158695633	+	Human (GRCh38)	1.1398	0.5799	23.95	0.389043	94	46	49		0.139797	Green
GGGACATTTAGTGAGCTGGATGG	ETFDH_CCDS3800.1_ex4_4:159606292-159606315:+_5-2	KosukeYusa	ETFDH	electron transfer flavoprotein dehydrogenase	HGNC:3483	982703722	{0: 1, 1: 0, 2: 1, 3: 10, 4: 159}	seq_location_match	4	158685141	158685163	+	Human (GRCh38)	1.04044	0.6158	28.33	0.289556	67	56	39		0.04044	Green
GATCAAAGAACTTATTGCACAGG	LYRM5_CCDS53764.1_ex1_12:25357125-25357148:+_1-1	KosukeYusa	ETFRF1	electron transfer flavoprotein regulatory factor 1	HGNC:27052	1093954858	{0: 1, 1: 0, 2: 2, 3: 7, 4: 127}	seq_location_match	12	25204192	25204214	+	Human (GRCh38)	1	0.53468	30.57	0.709118	77	51	15		0	Green
TACTTCTCCTCTTAAAGAATTGG	TACTTCTCCTCTTAAAGAAT	Avana	ETFRF1	electron transfer flavoprotein regulatory factor 1	HGNC:27052	1093954850	{0: 1, 1: 1, 2: 1, 3: 15, 4: 231}	seq_location_match	12	25203967	25203989	-	Human (GRCh38)	1.42277	0.3297		0.206032	45	33	15		0.422771	Amber
CGCGGACCACATTACAGGCTCGG	ETHE1_CCDS12622.1_ex4_19:44030462-44030485:-_5-5	KosukeYusa	ETHE1	ETHE1 persulfide dioxygenase	HGNC:23287	1166528171	{0: 1, 1: 0, 2: 0, 3: 0, 4: 32}	seq_location_match	19	43526311	43526333	-	Human (GRCh38)	0.7863	0.48911	24.42	0.592792	91	48	44		0.2137	Green
CTCCCGCCTTAGTGGGGCCCAGG	ETHE1_CCDS12622.1_ex4_19:44030399-44030422:-_5-4	KosukeYusa	ETHE1	ETHE1 persulfide dioxygenase	HGNC:23287	1166528156	{0: 1, 1: 0, 2: 0, 3: 6, 4: 112}	seq_location_match	19	43526248	43526270	-	Human (GRCh38)	0.6669	0.38988	37.6	0.517852	72	43	54		0.3331	Green
GTTATTAGTCGATCGAGATGAGG	ETNK1_CCDS41760.1_ex1_12:22796794-22796817:+_5-5	KosukeYusa	ETNK1	ethanolamine kinase 1	HGNC:24649	1093737881	{0: 1, 1: 0, 2: 0, 3: 0, 4: 23}	seq_location_match	12	22643861	22643883	+	Human (GRCh38)	1.41936	0.62996	39.4	0.769978	96	66	37		0.419363	Green
AGGCGGCACTGTTGCCGATCCGG	ETNK1_CCDS41760.1_ex0_12:22778183-22778206:-_5-1	KosukeYusa	ETNK1	ethanolamine kinase 1	HGNC:24649	1093736396	{0: 1, 1: 0, 2: 0, 3: 1, 4: 36}	seq_location_match	12	22625250	22625272	-	Human (GRCh38)	0.122402	0.37678	20.49	0.767467					0.877598	Green
AATGCCGAAGTACGCGACGGCGG	ETNK2_CCDS1442.2_ex7_1:204120812-204120835:+_5-5	KosukeYusa	ETNK2	ethanolamine kinase 2	HGNC:25575	920184470	{0: 1, 1: 0, 2: 0, 3: 0, 4: 6}	seq_location_match	1	204151685	204151707	+	Human (GRCh38)	0.0612253	0.71507	45.69	0.667543	99	65	75		0.938775	Green
CCCCGGGAAGGATGTCGTCCGGG	ETNK2_CCDS1442.2_ex7_1:204120781-204120804:+_5-4	KosukeYusa	ETNK2	ethanolamine kinase 2	HGNC:25575	920184463	{0: 1, 1: 0, 2: 0, 3: 0, 4: 64}	seq_location_match	1	204151654	204151676	+	Human (GRCh38)	1.31384	0.56652	46.68	0.394066	92	53	43		0.31384	Green
AGATATGTACACGGTGCAGGGGG	ETNPPL_CCDS3682.1_ex5_4:109670598-109670621:-_5-1	KosukeYusa	ETNPPL	ethanolamine-phosphate phospho-lyase	HGNC:14404	978442564	{0: 1, 1: 0, 2: 1, 3: 2, 4: 81}	seq_location_match	4	108749443	108749465	-	Human (GRCh38)	0.421115	0.67698	39.65	0.705159	87	66	62		0.578885	Green
GGTCAAGAGTGATCACATCCTGG	ETNPPL_CCDS3682.1_ex9_4:109677574-109677597:+_5-5	KosukeYusa	ETNPPL	ethanolamine-phosphate phospho-lyase	HGNC:14404	978443202	{0: 1, 1: 0, 2: 0, 3: 11, 4: 124}	seq_location_match	4	108756419	108756441	+	Human (GRCh38)	1.23989	0.63019	27.17	0.567053	83	59	18		0.23989	Green
TGGCCCCCGAGTTTACCTGGAGG	ETS1_CCDS44767.1_ex2_11:128350330-128350353:+_5-5	KosukeYusa	ETS1	ETS proto-oncogene 1, transcription factor	HGNC:3488	1090612099	{0: 1, 1: 0, 2: 0, 3: 6, 4: 80}	seq_location_match	11	128480436	128480458	+	Human (GRCh38)	1.1117	0.74685	26.13	0.69764	83	76	57		0.1117	Green
TGAGTCGAAGCTGTCATAGGAGG	ETS1_CCDS44767.1_ex2_11:128350212-128350235:+_5-3	KosukeYusa	ETS1	ETS proto-oncogene 1, transcription factor	HGNC:3488	1090612087	{0: 1, 1: 0, 2: 0, 3: 4, 4: 63}	seq_location_match	11	128480318	128480340	+	Human (GRCh38)	0.808161	0.64458	32.6	0.678644	87	57	59		0.191838	Green
ACACAGAATTACCCCAAAGGCGG	ETS2_CCDS13659.1_ex5_21:40190383-40190406:+_5-5	KosukeYusa	ETS2	ETS proto-oncogene 2, transcription factor	HGNC:3489	1179152185	{0: 1, 1: 0, 2: 2, 3: 11, 4: 113}	seq_location_match	21	38818460	38818482	+	Human (GRCh38)	1.10297	0.74992	25.35	0.365287	65	71	51		0.102966	Green
CTGCAGAGGTTCGGCATGAATGG	ETS2_CCDS13659.1_ex3_21:40186784-40186807:+_5-2	KosukeYusa	ETS2	ETS proto-oncogene 2, transcription factor	HGNC:3489	1179151722	{0: 1, 1: 0, 2: 0, 3: 5, 4: 88}	seq_location_match	21	38814861	38814883	+	Human (GRCh38)	1.26609	0.43359	36.84	0.202935					0.26609	Green
CTCCTTTGCCGACGATGCCAAGG	ETV1_CCDS55083.1_ex5_7:13971313-13971336:-_5-5	KosukeYusa	ETV1	ETS variant transcription factor 1	HGNC:3490	1020895306	{0: 1, 1: 0, 2: 0, 3: 0, 4: 41}	seq_location_match	7	13931689	13931711	-	Human (GRCh38)	0.634406	0.48355	33.44	0.574518	95	48	26		0.365594	Green
ATTTTGCATATGACTCAGGTAGG	ETV1_CCDS55083.1_ex5_7:13971121-13971144:-_5-3	KosukeYusa	ETV1	ETS variant transcription factor 1	HGNC:3490	1020895270	{0: 1, 1: 0, 2: 1, 3: 11, 4: 173}	seq_location_match	7	13931497	13931519	-	Human (GRCh38)	0.961566	0.62821	24.29	0.508199	72	63	26	polyt4	0.0384336	Green
CCCCAGTAGGTATCGCCGTCGGG	ETV2_CCDS32995.2_ex3_19:36134417-36134440:-_5-3	KosukeYusa	ETV2	ETS variant transcription factor 2	HGNC:3491	1165408279	{0: 1, 1: 0, 2: 0, 3: 0, 4: 17}	seq_location_match	19	35643516	35643538	-	Human (GRCh38)	0.774967	0.5188	37.15	0.722218	99	49	52		0.225033	Green
TCCCTGATCTGGCACTCCAAGGG	ETV2_CCDS32995.2_ex1_19:36133540-36133563:+_5-1	KosukeYusa	ETV2	ETS variant transcription factor 2	HGNC:3491	1165408044	{0: 1, 1: 0, 2: 1, 3: 2, 4: 128}	seq_location_match	19	35642639	35642661	+	Human (GRCh38)	0.541521	0.53318	23.45	0.594571	81	48	58		0.458479	Green
GAGCTAGCAGAGAACCGTCCCGG	ETV3_CCDS44250.1_ex0_1:157095653-157095676:+_9-2	KosukeYusa	ETV3	ETS variant transcription factor 3	HGNC:3492	915627733	{0: 1, 1: 0, 2: 0, 3: 2, 4: 57}	seq_location_match	1	157125862	157125884	+	Human (GRCh38)	0.852128	0.54021	19.91	0.684579	91	54	75		0.147872	Green
ACAGATACTATTACAACAAGAGG	ETV3_CCDS1164.1_ex0_1:157104000-157104023:-_9-5	KosukeYusa	ETV3	ETS variant transcription factor 3	HGNC:3492	915628584	{0: 1, 1: 0, 2: 1, 3: 8, 4: 145}	seq_location_match	1	157134209	157134231	-	Human (GRCh38)	1.56278	0.51129	37.9	0.3581	73	50	37		0.562779	Green
CTATCCTTTGTGGGAAGTGCGGG	ETV3L_CCDS30893.1_ex2_1:157068577-157068600:-_5-5	KosukeYusa	ETV3L	ETS variant transcription factor 3 like	HGNC:33834	915623232	{0: 1, 1: 0, 2: 1, 3: 6, 4: 117}	seq_location_match	1	157098786	157098808	-	Human (GRCh38)	0.119566	0.51664	30.78	0.811238	72	44	41		0.880434	Green
CAGCATGCTATTTGCCCATCAGG	ETV3L_CCDS30893.1_ex1_1:157067749-157067772:-_5-3	KosukeYusa	ETV3L	ETS variant transcription factor 3 like	HGNC:33834	915623064	{0: 1, 1: 0, 2: 0, 3: 6, 4: 89}	seq_location_match	1	157097958	157097980	-	Human (GRCh38)	0.98122	0.47277	36.92	0.721773	80	37	55		0.01878	Green
AGGGCACCCCGGCGCTGGTAGGG	ETV4_CCDS11465.1_ex2_17:41606977-41607000:+_5-1	KosukeYusa	ETV4	ETS variant transcription factor 4	HGNC:3493	1147862065	{0: 1, 1: 0, 2: 1, 3: 4, 4: 66}	seq_location_match	17	43529610	43529632	+	Human (GRCh38)	1.18087	0.46501	27.38	0.87546	90	47	80		0.180866	Green
GGGTCGGTGCATTTCGAGAGGGG	ETV4_CCDS11465.1_ex2_17:41607003-41607026:-_5-2	KosukeYusa	ETV4	ETS variant transcription factor 4	HGNC:3493	1147862070	{0: 1, 1: 0, 2: 1, 3: 0, 4: 41}	seq_location_match	17	43529636	43529658	-	Human (GRCh38)	1.09783	0.60355	22.55	0.795091	95	57	62		0.097828	Green
GCGGGGCCCACACCTTGAACTGG	ETV5_CCDS33906.1_ex6_3:185797731-185797754:+_5-3	KosukeYusa	ETV5	ETS variant transcription factor 5	HGNC:3494	967084287	{0: 1, 1: 0, 2: 0, 3: 4, 4: 87}	seq_location_match	3	186079943	186079965	+	Human (GRCh38)	0.838024	0.28439	34.29	0.500657	85	24	27		0.161976	Green
GAATCGACGCAGTAATCCCGAGG	ETV5_CCDS33906.1_ex5_3:185783603-185783626:+_5-1	KosukeYusa	ETV5	ETS variant transcription factor 5	HGNC:3494	967082793	{0: 1, 1: 0, 2: 0, 3: 0, 4: 7}	seq_location_match	3	186065815	186065837	+	Human (GRCh38)	0.766506	0.73857	22.22	0.490559	99	69	43		0.233494	Green
GCGGCGGATCATGTTGTCCAGGG	ETV6_CCDS8643.1_ex4_12:12022504-12022527:-_5-5	KosukeYusa	ETV6	ETS variant transcription factor 6	HGNC:3495	1092767853	{0: 1, 1: 0, 2: 0, 3: 2, 4: 23}	seq_location_match	12	11869571	11869593	-	Human (GRCh38)	0.811181	0.52746	30.7	0.577211	93	50	60		0.188819	Green
GCGGTGCAACAGTTCAATGGTGG	ETV6_CCDS8643.1_ex4_12:12022414-12022437:-_5-3	KosukeYusa	ETV6	ETS variant transcription factor 6	HGNC:3495	1092767830	{0: 1, 1: 0, 2: 0, 3: 2, 4: 51}	seq_location_match	12	11869481	11869503	-	Human (GRCh38)	1.13044	0.63581	26.72	0.557973	86	61	62		0.130445	Green
CAAATGGGCTCGCCAGACTCTGG	ETV7_CCDS4819.1_ex2_6:36336717-36336740:-_12-2	KosukeYusa	ETV7	ETS variant transcription factor 7	HGNC:18160	1006749663	{0: 1, 1: 0, 2: 0, 3: 3, 4: 48}	seq_location_match	6	36368941	36368963	-	Human (GRCh38)	0.124457	0.37928	33.39	0.804141	87	37	42		0.875543	Green
CACTCTCCAGTCCCCCCGGAAGG	ETV7_CCDS4819.1_ex4_6:36341228-36341251:-_12-7	KosukeYusa	ETV7	ETS variant transcription factor 7	HGNC:18160	1006750438	{0: 1, 1: 0, 2: 0, 3: 4, 4: 122}	seq_location_match	6	36373452	36373474	-	Human (GRCh38)	0.88595	0.52804	27.54	0.636457	86	55	59		0.11405	Green
CCGTGTCCGATCTCTCCGTGCGG	EVA1A_CCDS1959.1_ex0_2:75720526-75720549:-_5-3	KosukeYusa	EVA1A	eva-1 homolog A, regulator of programmed cell death	HGNC:25816	932880122	{0: 1, 1: 0, 2: 0, 3: 0, 4: 25}	seq_location_match	2	75493401	75493423	-	Human (GRCh38)	1.41342	0.73992	21.16	0.786094	93	76	71		0.413416	Green
TTTGTTTCTGGCGTGTGCATCGG	EVA1A_CCDS1959.1_ex0_2:75720686-75720709:-_5-5	KosukeYusa	EVA1A	eva-1 homolog A, regulator of programmed cell death	HGNC:25816	932880143	{0: 1, 1: 0, 2: 0, 3: 11, 4: 153}	seq_location_match	2	75493561	75493583	-	Human (GRCh38)	0.843948	0.44618	28.03	0.765959	76	39	53		0.156052	Green
GTCGTCGTCCTCGGGCTCCAGGG	EVA1B_CCDS406.1_ex0_1:36788156-36788179:+_5-3	KosukeYusa	EVA1B	eva-1 homolog B	HGNC:25558	905202137	{0: 1, 1: 0, 2: 0, 3: 4, 4: 56}	seq_location_match	1	36322556	36322578	+	Human (GRCh38)	0.696187	0.51066	24.77	0.562957	86	50	46		0.303813	Green
GGCCCGGCAGCGTGTCGTCGGGG	EVA1B_CCDS406.1_ex0_1:36788101-36788124:+_5-2	KosukeYusa	EVA1B	eva-1 homolog B	HGNC:25558	905202124	{0: 1, 1: 0, 2: 1, 3: 2, 4: 54}	seq_location_match	1	36322501	36322523	+	Human (GRCh38)	1.07075	0.51649	65.85	0.425295	91	61	46		0.07075	Green
TCTACTCTGCGACCTACGGCAGG	EVA1C_CCDS13614.1_ex3_21:33840078-33840101:+_5-5	KosukeYusa	EVA1C	eva-1 homolog C	HGNC:13239	1178424396	{0: 1, 1: 0, 2: 1, 3: 3, 4: 31}	seq_location_match	21	32467771	32467793	+	Human (GRCh38)	1.34588	0.57521	32.28	0.752414					0.345882	Green
AAACACGGCTATTGACCAGGAGG	EVA1C_CCDS13614.1_ex2_21:33829942-33829965:-_5-4	KosukeYusa	EVA1C	eva-1 homolog C	HGNC:13239	1178423101	{0: 1, 1: 0, 2: 0, 3: 2, 4: 37}	seq_location_match	21	32457635	32457657	-	Human (GRCh38)	0.967173	0.72311	32.11	0.326985	94	74	49		0.0328267	Green
TTTCCGGGTCAGCAGTCGGCTGG	EVC_CCDS3383.1_ex9_4:5755626-5755649:-_5-5	KosukeYusa	EVC	EvC ciliary complex subunit 1	HGNC:3497	969220150	{0: 1, 1: 0, 2: 1, 3: 3, 4: 38}	seq_location_match	4	5753900	5753922	-	Human (GRCh38)	1.27447	0.39147	36.89	0.683636	92	32	26		0.274467	Green
GGGAACGGCAAAACTCACGCTGG	EVC_CCDS3383.1_ex9_4:5755566-5755589:+_5-4	KosukeYusa	EVC	EvC ciliary complex subunit 1	HGNC:3497	969220140	{0: 1, 1: 0, 2: 0, 3: 4, 4: 224}	seq_location_match	4	5753840	5753862	+	Human (GRCh38)	0.322136	0.67711	32.19	0.613221	60	69	5		0.677864	Green
GGAGTACGATCGGAAGATGGTGG	EVC2_CCDS3382.2_ex12_4:5642353-5642376:-_5-1	KosukeYusa	EVC2	EvC ciliary complex subunit 2	HGNC:19747	969205458	{0: 1, 1: 0, 2: 0, 3: 3, 4: 53}	seq_location_match	4	5640627	5640649	-	Human (GRCh38)	0.731877	0.73122	29.53	0.52338	86	65	61		0.268124	Green
GTCTCCTATAACACACCGCCTGG	EVC2_CCDS3382.2_ex19_4:5696060-5696083:-_5-5	KosukeYusa	EVC2	EvC ciliary complex subunit 2	HGNC:19747	969211895	{0: 1, 1: 0, 2: 0, 3: 2, 4: 45}	seq_location_match	4	5694334	5694356	-	Human (GRCh38)	0.64439	0.587	34.17	0.517746	95	54	24		0.35561	Green
GGACTGTTGCTGACGACAGAAGG	EVI2A_CCDS32608.1_ex0_17:29645720-29645743:+_5-2	KosukeYusa	EVI2A	ecotropic viral integration site 2A	HGNC:3499	1146248857	{0: 1, 1: 0, 2: 0, 3: 6, 4: 78}	seq_location_match	17	31318703	31318725	+	Human (GRCh38)	1.01634	0.62286	27.83	0.636894	91	55	33		0.016337	Green
AAGTACTGTTAGCCCACAGACGG	EVI2A_CCDS32608.1_ex0_17:29645910-29645933:+_5-5	KosukeYusa	EVI2A	ecotropic viral integration site 2A	HGNC:3499	1146248869	{0: 1, 1: 0, 2: 0, 3: 6, 4: 98}	seq_location_match	17	31318893	31318915	+	Human (GRCh38)	0.467101	0.65431	22.62	0.587641	74	61	43		0.532899	Green
AGATGGTAGTTGTCTGGCAGAGG	EVI2B_CCDS11266.1_ex0_17:29632237-29632260:+_5-4	KosukeYusa	EVI2B	ecotropic viral integration site 2B	HGNC:3500	1146247759	{0: 1, 1: 0, 2: 1, 3: 8, 4: 141}	seq_location_match	17	31305220	31305242	+	Human (GRCh38)	0.901784	0.60196	36.59	0.608221	69	54	60		0.0982163	Green
GGGGTTTCTCCATCAGCAAATGG	EVI2B_CCDS11266.1_ex0_17:29631878-29631901:+_5-1	KosukeYusa	EVI2B	ecotropic viral integration site 2B	HGNC:3500	1146247727	{0: 1, 1: 0, 2: 0, 3: 11, 4: 207}	seq_location_match	17	31304861	31304883	+	Human (GRCh38)	1.35159	0.51198	31.36	0.499647	58	51	50		0.351592	Green
CCAGTTTGAATGTATGATACAGG	EVI5_CCDS30774.1_ex12_1:93163415-93163438:-_5-2	KosukeYusa	EVI5	ecotropic viral integration site 5	HGNC:3501	910955385	{0: 1, 1: 0, 2: 0, 3: 8, 4: 98}	seq_location_match	1	92697859	92697881	-	Human (GRCh38)	0.01801	0.49171	28.5	0.666916	81	47	37		0.98199	Green
AGATGGACTTGCCACCTGACTGG	EVI5_CCDS30774.1_ex16_1:93202076-93202099:+_5-4	KosukeYusa	EVI5	ecotropic viral integration site 5	HGNC:3501	910958644	{0: 1, 1: 0, 2: 1, 3: 9, 4: 102}	seq_location_match	1	92736520	92736542	+	Human (GRCh38)	0.854387	0.57527	39.09	0.475122	84	51	31		0.145613	Green
CTGGAGATCGTGTTCCGAGTGGG	EVI5L_CCDS12188.1_ex6_19:7916569-7916592:+_5-5	KosukeYusa	EVI5L	ecotropic viral integration site 5 like	HGNC:30464	1162017076	{0: 1, 1: 0, 2: 0, 3: 1, 4: 38}	seq_location_match	19	7851684	7851706	+	Human (GRCh38)	0.176271	0.58836	34.73	0.722776	95	55	66		0.823729	Green
TCGCTGGTAGACCGGGAGGTGGG	EVI5L_CCDS12188.1_ex3_19:7914147-7914170:+_5-4	KosukeYusa	EVI5L	ecotropic viral integration site 5 like	HGNC:30464	1162016494	{0: 1, 1: 0, 2: 0, 3: 3, 4: 61}	seq_location_match	19	7849262	7849284	+	Human (GRCh38)	1.51625	0.64435	40.01	0.543493	87	62	73		0.516253	Green
AGTTTAAGCCGTAGACCTGGCGG	EVL_CCDS9955.1_ex2_14:100563894-100563917:-_5-2	KosukeYusa	EVL	Enah/Vasp-like	HGNC:20234	1122197223	{0: 1, 1: 0, 2: 1, 3: 2, 4: 39}	seq_location_match	14	100097558	100097580	-	Human (GRCh38)	1.1083	0.61525	30.29	0.557038	85	65	47		0.108303	Green
GGCCATTCTGCACCTGACGCTGG	EVL_CCDS9955.1_ex3_14:100589885-100589908:-_5-3	KosukeYusa	EVL	Enah/Vasp-like	HGNC:20234	1122201150	{0: 1, 1: 0, 2: 1, 3: 7, 4: 84}	seq_location_match	14	100123549	100123571	-	Human (GRCh38)	0.987065	0.51816	40.09	0.424022	86	48	15		0.0129353	Green
AACGGCTGGCCGTCACCGAGAGG	EVPL_CCDS11737.1_ex11_17:74015108-74015131:-_5-4	KosukeYusa	EVPL	envoplakin	HGNC:3503	1151747461	{0: 1, 1: 0, 2: 0, 3: 1, 4: 24}	seq_location_match	17	76019028	76019050	-	Human (GRCh38)	1.36282	0.60924	33.99	0.759481	96	65	51		0.362815	Green
CCGACCGCTACCACGCCGTAGGG	EVPL_CCDS11737.1_ex5_17:74011013-74011036:-_5-1	KosukeYusa	EVPL	envoplakin	HGNC:3503	1151746601	{0: 1, 1: 0, 2: 0, 3: 0, 4: 6}	seq_location_match	17	76014933	76014955	-	Human (GRCh38)	1.09424	0.54529	33.07	0.643847	99	57	56		0.094242	Green
GTATTGGCTCCGGATGGTGGCGG	EVPLL_CCDS45626.1_ex4_17:18286143-18286166:-_5-4	KosukeYusa	EVPLL	envoplakin like	HGNC:35236	1144873173	{0: 1, 1: 0, 2: 0, 3: 7, 4: 105}	seq_location_match	17	18382830	18382852	-	Human (GRCh38)	1.05519	0.6162	67.58	0.768025	75	59	69		0.055185	Green
CAGCCCTGCAGTGCGTGTACAGG	EVPLL_CCDS45626.1_ex5_17:18286373-18286396:-_5-5	KosukeYusa	EVPLL	envoplakin like	HGNC:35236	1144873242	{0: 1, 1: 0, 2: 0, 3: 9, 4: 122}	seq_location_match	17	18383060	18383082	-	Human (GRCh38)	1.06702	0.52589	29.72	0.611721	90	43	70		0.067018	Green
TGGTCGGCAGTCCGAACGGAGGG	EVX1_CCDS5413.1_ex1_7:27284684-27284707:+_5-3	KosukeYusa	EVX1	even-skipped homeobox 1	HGNC:3506	1022113502	{0: 1, 1: 0, 2: 0, 3: 0, 4: 10}	seq_location_match	7	27245066	27245088	+	Human (GRCh38)	0.633973	0.53344	32.25	0.542392	98	58	70		0.366026	Green
AGTCGACAGCCTCTCCGGACAGG	EVX1_CCDS5413.1_ex0_7:27282948-27282971:+_5-2	KosukeYusa	EVX1	even-skipped homeobox 1	HGNC:3506	1022113108	{0: 1, 1: 0, 2: 0, 3: 0, 4: 33}	seq_location_match	7	27243330	27243352	+	Human (GRCh38)	0.88048	0.45989	24.91	0.52933	95	43	54		0.11952	Green
TCAAGTGCGGCGCTACCGTACGG	EVX2_CCDS33333.1_ex1_2:176947024-176947047:-_5-2	KosukeYusa	EVX2	even-skipped homeobox 2	HGNC:3507	942446565	{0: 1, 1: 0, 2: 0, 3: 0, 4: 5}	seq_location_match	2	176082297	176082319	-	Human (GRCh38)	0.7593	0.5553	20.25	0.712776	99	54	87		0.2407	Green
GCCGCCTCTGAATAATGGCCCGG	EVX2_CCDS33333.1_ex2_2:176948178-176948201:+_5-3	KosukeYusa	EVX2	even-skipped homeobox 2	HGNC:3507	942446790	{0: 1, 1: 0, 2: 0, 3: 1, 4: 45}	seq_location_match	2	176083451	176083473	+	Human (GRCh38)	0.548504	0.50497	22.22	0.635868	91	51	47		0.451496	Green
TGCATAGGCGGTCTGCCCATAGG	EWSR1_CCDS13851.1_ex3_22:29669805-29669828:-_5-2	KosukeYusa	EWSR1	EWS RNA binding protein 1	HGNC:3508	1182290407	{0: 1, 1: 0, 2: 0, 3: 2, 4: 35}	seq_location_match	22	29273817	29273839	-	Human (GRCh38)	0.71276	0.63497	38.83	0.854344	46	61	70		0.28724	Green
ATATCCTTGAGTGGGCTGGGCGG	ATATCCTTGAGTGGGCTGGG	Avana	EWSR1	EWS RNA binding protein 1	HGNC:3508	1182290298	{0: 1, 1: 0, 2: 0, 3: 13, 4: 155}	seq_location_match	22	29272394	29272416	-	Human (GRCh38)	0.212773			0.680088	67	72	64		0.787227	Green
GACCTCAAGTACAGCCCATCAGG	EXD1_CCDS10072.1_ex7_15:41508864-41508887:-_5-5	KosukeYusa	EXD1	exonuclease 3'-5' domain containing 1	HGNC:28507	1125639324	{0: 1, 1: 0, 2: 1, 3: 6, 4: 72}	seq_location_match	15	41216667	41216689	-	Human (GRCh38)	0.525664	0.46948	25.25	0.473599	81	43	47		0.474336	Green
AAATTCCATACTGATGAGAGAGG	EXD1_CCDS10072.1_ex3_15:41487998-41488021:+_5-3	KosukeYusa	EXD1	exonuclease 3'-5' domain containing 1	HGNC:28507	1125636778	{0: 1, 1: 0, 2: 1, 3: 25, 4: 192}	seq_location_match	15	41195801	41195823	+	Human (GRCh38)	1.51102	0.71264	18.22	0.41307	66	65	54		0.51102	Green
GTTCAAAACAGTCTCAGCGAGGG	EXD2_CCDS53902.1_ex2_14:69697223-69697246:-_5-3	KosukeYusa	EXD2	exonuclease 3'-5' domain containing 2	HGNC:20217	1118805224	{0: 1, 1: 0, 2: 1, 3: 8, 4: 74}	seq_location_match	14	69230507	69230529	-	Human (GRCh38)	0.165464	0.68071	24.23	0.62531	86	67	34		0.834536	Green
CCAGGCACCCCCTAACAACGAGG	EXD2_CCDS53902.1_ex1_14:69695738-69695761:-_5-1	KosukeYusa	EXD2	exonuclease 3'-5' domain containing 2	HGNC:20217	1118805078	{0: 1, 1: 0, 2: 0, 3: 6, 4: 69}	seq_location_match	14	69229022	69229044	-	Human (GRCh38)	1.1586	0.74847	42.49	0.232082	92	69	37		0.158595	Green
GCGCTGCTGAATGGCCGCGTTGG	EXD3_CCDS48066.1_ex13_9:140249193-140249216:+_5-2	KosukeYusa	EXD3	exonuclease 3'-5' domain containing 3	HGNC:26023	1062607500	{0: 1, 1: 0, 2: 0, 3: 1, 4: 33}	seq_location_match	9	137354742	137354764	+	Human (GRCh38)	0.931306	0.47763	23.16	0.569134	96	45	81		0.0686936	Green
GTCGGAGCTTGGCGTTGAAAAGG	EXD3_CCDS48066.1_ex16_9:140262386-140262409:-_5-5	KosukeYusa	EXD3	exonuclease 3'-5' domain containing 3	HGNC:26023	1062609556	{0: 1, 1: 0, 2: 0, 3: 1, 4: 41}	seq_location_match	9	137367935	137367957	-	Human (GRCh38)	0.887668	0.46901	31.12	0.476525	93	49	45		0.112332	Green
AAGCTCGAGAGTGTTTCACCCGG	EXO1_CCDS1620.1_ex2_1:242016718-242016741:+_5-1	KosukeYusa	EXO1	exonuclease 1	HGNC:3511	924218885	{0: 1, 1: 0, 2: 0, 3: 2, 4: 49}	seq_location_match	1	241853417	241853439	+	Human (GRCh38)	0.602695	0.6809	34.18	0.661027	89	70	52		0.397305	Green
TGTGAGGAAGTATAAAGGGCAGG	sgEXO1_4	KosukeYusa	EXO1	exonuclease 1	HGNC:3511	924218627	{0: 1, 1: 0, 2: 1, 3: 13, 4: 224}	seq_location_match	1	241850479	241850501	+	Human (GRCh38)	0.0479229			0.56396	63	60	42		0.952077	Green
TGAGCTGCACTATACAGCCAAGG	EXO5_CCDS453.1_ex0_1:40980761-40980784:+_5-5	KosukeYusa	EXO5	exonuclease 5	HGNC:26115	905756567	{0: 1, 1: 0, 2: 0, 3: 7, 4: 126}	seq_location_match	1	40515090	40515112	+	Human (GRCh38)	0.802093	0.66264	28.55	0.630386	76	63	30		0.197907	Green
GCATCTTCTTTAGTGGTGACTGG	EXO5_CCDS453.1_ex0_1:40980618-40980641:-_5-4	KosukeYusa	EXO5	exonuclease 5	HGNC:26115	905756548	{0: 1, 1: 0, 2: 0, 3: 13, 4: 209}	seq_location_match	1	40514947	40514969	-	Human (GRCh38)	1.22866	0.45778	25.21	0.585092	58	43	17		0.228661	Green
TGAATATGCAATCTCGAATGCGG	EXOC1_CCDS3502.1_ex3_4:56734619-56734642:+_5-2	KosukeYusa	EXOC1	exocyst complex component 1	HGNC:30380	973937859	{0: 1, 1: 0, 2: 0, 3: 7, 4: 75}	seq_location_match	4	55868454	55868476	+	Human (GRCh38)	1.32726	0.73388	41.67	0.922142	90	65	60		0.32726	Green
ATGAATGTAGCTCTTCGACCAGG	EXOC1_CCDS3502.1_ex5_4:56737377-56737400:+_5-4	KosukeYusa	EXOC1	exocyst complex component 1	HGNC:30380	973938071	{0: 1, 1: 0, 2: 0, 3: 2, 4: 35}	seq_location_match	4	55871212	55871234	+	Human (GRCh38)	1.71063	0.57233	30.2	0.914623	95	59	34		0.710626	Green
CAGTACATTCTTCGAAGCACAGG	EXOC2_CCDS34327.1_ex22_6:617722-617745:-_5-4	KosukeYusa	EXOC2	exocyst complex component 2	HGNC:24968	1002809913	{0: 1, 1: 0, 2: 0, 3: 2, 4: 74}	seq_location_match	6	617723	617745	-	Human (GRCh38)	1.04506	0.56031	31.07	0.849299	91	55	61		0.045056	Green
AGTATTAGGTCGGAAAGACAAGG	EXOC2_CCDS34327.1_ex20_6:599168-599191:-_5-3	KosukeYusa	EXOC2	exocyst complex component 2	HGNC:24968	1002808232	{0: 1, 1: 0, 2: 0, 3: 1, 4: 78}	seq_location_match	6	599169	599191	-	Human (GRCh38)	1.03032	0.65996	30.11	0.742354	85	62	38		0.030325	Green
GCGGATGCAGGACCTCGCATCGG	EXOC3_CCDS54830.1_ex2_5:454082-454105:+_5-4	KosukeYusa	EXOC3	exocyst complex component 3	HGNC:30378	985534165	{0: 1, 1: 0, 2: 0, 3: 3, 4: 38}	seq_location_match	5	453968	453990	+	Human (GRCh38)	1.08846	0.66691	25.68	0.932217	94	62	63		0.088464	Green
GTCGCTGGCAGACGTCAGCAAGG	EXOC3_CCDS54830.1_ex1_5:447733-447756:+_5-1	KosukeYusa	EXOC3	exocyst complex component 3	HGNC:30378	985533465	{0: 1, 1: 0, 2: 0, 3: 4, 4: 67}	seq_location_match	5	447619	447641	+	Human (GRCh38)	1.01252	0.61063	26.21	0.888959	89	60	39		0.012519	Green
TGGGCAACCCGCTCCCGTAGGGG	EXOC3L1_CCDS10832.1_ex10_16:67222673-67222696:+_5-3	KosukeYusa	EXOC3L1	exocyst complex component 3 like 1	HGNC:27540	1139473104	{0: 1, 1: 0, 2: 0, 3: 1, 4: 41}	seq_location_match	16	67188771	67188793	+	Human (GRCh38)	0.0901239	0.62009	37.33	0.753447	95	58	73		0.909876	Green
CTGGAATCGCGCCTCAAGGTGGG	EXOC3L1_CCDS10832.1_ex11_16:67222917-67222940:-_5-4	KosukeYusa	EXOC3L1	exocyst complex component 3 like 1	HGNC:27540	1139473164	{0: 1, 1: 0, 2: 0, 3: 1, 4: 24}	seq_location_match	16	67189015	67189037	-	Human (GRCh38)	0.614492	0.5668	31.03	0.456502	93	52	67		0.385508	Green
CGCTGGTAGCCGAGCTACACCGG	EXOC3L2_CCDS12657.1_ex2_19:45720917-45720940:-_5-2	KosukeYusa	EXOC3L2	exocyst complex component 3 like 2	HGNC:30162	1166759808	{0: 1, 1: 0, 2: 0, 3: 5, 4: 58}	seq_location_match	19	45217660	45217682	-	Human (GRCh38)	0.203146	0.54766	42.61	0.764925	88	51	54		0.796854	Green
CAGCCCGCCTAGGCAGCAGTGGG	EXOC3L2_CCDS12657.1_ex6_19:45731248-45731271:+_5-5	KosukeYusa	EXOC3L2	exocyst complex component 3 like 2	HGNC:30162	1166761645	{0: 1, 1: 0, 2: 0, 3: 10, 4: 111}	seq_location_match	19	45227991	45228013	+	Human (GRCh38)	0.675009	0.61192	32.1	0.673508	75	59	65		0.324991	Green
CGCGCCGCGCGAAGGCCGTAGGG	EXOC3L4_CCDS32163.1_ex1_14:103568572-103568595:-_5-1	KosukeYusa	EXOC3L4	exocyst complex component 3 like 4	HGNC:20120	1122629758	{0: 1, 1: 0, 2: 0, 3: 3, 4: 20}	seq_location_match	14	103102236	103102258	-	Human (GRCh38)	0.191572	0.48719	30.34	0.673508	97	45	50		0.808428	Green
CTGCCAGCCCGTCGTAAAGCAGG	EXOC3L4_CCDS32163.1_ex1_14:103568608-103568631:-_5-2	KosukeYusa	EXOC3L4	exocyst complex component 3 like 4	HGNC:20120	1122629765	{0: 1, 1: 0, 2: 0, 3: 1, 4: 47}	seq_location_match	14	103102272	103102294	-	Human (GRCh38)	1.16075	0.53305	34.16	0.585137	95	47	44		0.160747	Green
TCGATTTGATGTACAGGTGCCGG	EXOC4_CCDS43648.1_ex3_7:132990749-132990772:-_5-3	KosukeYusa	EXOC4	exocyst complex component 4	HGNC:30389	1032601876	{0: 1, 1: 0, 2: 1, 3: 2, 4: 56}	seq_location_match	7	133305996	133306018	-	Human (GRCh38)	0.791553	0.59405	36.12	0.786637	87	55	61		0.208447	Green
CCTTGTTACGCTGCACAACTCGG	EXOC4_CCDS43648.1_ex3_7:132990776-132990799:-_5-4	KosukeYusa	EXOC4	exocyst complex component 4	HGNC:30389	1032601878	{0: 1, 1: 0, 2: 0, 3: 3, 4: 36}	seq_location_match	7	133306023	133306045	-	Human (GRCh38)	1.7977	0.56247	27.38	0.735906	90	51	49		0.797698	Green
AACTATATTGAGGTGGAGACTGG	EXOC5_CCDS45111.1_ex7_14:57698307-57698330:-_5-1	KosukeYusa	EXOC5	exocyst complex component 5	HGNC:10696	1117587915	{0: 1, 1: 0, 2: 3, 3: 9, 4: 120}	seq_location_match	14	57231590	57231612	-	Human (GRCh38)	1.05738	0.49946	17.57	0.875883	56	42	37		0.057382	Green
CACACCCAGACAACGGGCAGTGG	EXOC5_CCDS45111.1_ex14_14:57710962-57710985:-_5-3	KosukeYusa	EXOC5	exocyst complex component 5	HGNC:10696	1117588882	{0: 1, 1: 0, 2: 0, 3: 14, 4: 171}	seq_location_match	14	57244245	57244267	-	Human (GRCh38)	0.693705	0.60803	31.76	0.703651	81	56	36		0.306295	Green
ATACTTACCATATTCGACTGGGG	EXOC6_CCDS31247.1_ex8_10:94688164-94688187:-_5-4	KosukeYusa	EXOC6	exocyst complex component 6	HGNC:23196	1072176506	{0: 1, 1: 0, 2: 0, 3: 2, 4: 59}	seq_location_match	10	92928408	92928430	-	Human (GRCh38)	0.992258	0.67297	31.47	0.571562	94	69	62		0.0077425	Green
AAGTTACTGATACCAACCGAAGG	EXOC6_CCDS31247.1_ex2_10:94654554-94654577:+_5-2	KosukeYusa	EXOC6	exocyst complex component 6	HGNC:23196	1072173732	{0: 1, 1: 0, 2: 1, 3: 0, 4: 50}	seq_location_match	10	92894798	92894820	+	Human (GRCh38)	0.889135	0.73095	21.97	0.536381	89	71	67		0.110865	Green
GTGGGTACGGAGTGCTGCGATGG	EXOC6B_CCDS46333.1_ex11_2:72740263-72740286:+_5-2	KosukeYusa	EXOC6B	exocyst complex component 6B	HGNC:17085	932529510	{0: 1, 1: 0, 2: 1, 3: 3, 4: 68}	seq_location_match	2	72513135	72513157	+	Human (GRCh38)	0.294847	0.5894	34.31	0.727859	88	57	72		0.705153	Green
TACTAGTCCGAAGTCTGAACAGG	EXOC6B_CCDS46333.1_ex15_2:72802664-72802687:-_5-4	KosukeYusa	EXOC6B	exocyst complex component 6B	HGNC:17085	932534263	{0: 1, 1: 0, 2: 0, 3: 2, 4: 44}	seq_location_match	2	72575536	72575558	-	Human (GRCh38)	0.0648195	0.45108	31.67	0.719315	87	44	28		0.935181	Green
ATGATAAGATAGACACCTGCGGG	EXOC7_CCDS11741.1_ex15_17:74097928-74097951:+_5-5	KosukeYusa	EXOC7	exocyst complex component 7	HGNC:23214	1151760825	{0: 1, 1: 0, 2: 2, 3: 8, 4: 138}	seq_location_match	17	76101848	76101870	+	Human (GRCh38)	1.27952	0.58751	30.08	0.878929	73	56	43		0.279521	Green
CAGCCCGGAACTCAACAAAGTGG	EXOC7_CCDS11741.1_ex14_17:74097350-74097373:-_5-4	KosukeYusa	EXOC7	exocyst complex component 7	HGNC:23214	1151760726	{0: 1, 1: 0, 2: 0, 3: 3, 4: 77}	seq_location_match	17	76101270	76101292	-	Human (GRCh38)	0.598916	0.71856	24.03	0.593508	87	69	59		0.401084	Green
GGGCCGTCTCTATGAACTGCCGG	EXOC8_CCDS1593.1_ex0_1:231473268-231473291:+_5-5	KosukeYusa	EXOC8	exocyst complex component 8	HGNC:24659	923163433	{0: 1, 1: 0, 2: 0, 3: 1, 4: 41}	seq_location_match	1	231337523	231337545	+	Human (GRCh38)	1.57211	0.5964	27.58	0.87546	90	55	46		0.57211	Green
CGATACATCCCACGCCGCTGAGG	EXOC8_CCDS1593.1_ex0_1:231472814-231472837:+_5-2	KosukeYusa	EXOC8	exocyst complex component 8	HGNC:24659	923163335	{0: 1, 1: 0, 2: 0, 3: 3, 4: 23}	seq_location_match	1	231337069	231337091	+	Human (GRCh38)	1.07968	0.62148	41.82	0.843786	94	63	55		0.079684	Green
TGGGTGGTCACGAGGACACATGG	EXOG_CCDS2680.1_ex2_3:38542933-38542956:+_5-3	KosukeYusa	EXOG	exo/endonuclease G	HGNC:3347	952948835	{0: 1, 1: 0, 2: 0, 3: 13, 4: 148}	seq_location_match	3	38501443	38501465	+	Human (GRCh38)	1.24453	0.59936	17.62	0.730823	73	60	47		0.244529	Green
ATCGCCTCTAGTCTGAGGTAAGG	EXOG_CCDS2680.1_ex4_3:38548412-38548435:-_5-5	KosukeYusa	EXOG	exo/endonuclease G	HGNC:3347	952949313	{0: 1, 1: 0, 2: 1, 3: 1, 4: 41}	seq_location_match	3	38506922	38506944	-	Human (GRCh38)	1.42986	0.58562	27.99	0.661517	85	60	47		0.429859	Green
ATTTATAAGAGTTTCCGCCCAGG	EXOSC1_CCDS7459.1_ex2_10:99197478-99197501:-_5-2	KosukeYusa	EXOSC1	exosome component 1	HGNC:17286	1072672078	{0: 1, 1: 0, 2: 0, 3: 4, 4: 67}	seq_location_match	10	97437722	97437744	-	Human (GRCh38)	1.25375	0.55111	37.93	0.926674	94	62	34		0.253748	Green
GTTACAATAGCTCCCACATCTGG	EXOSC1_CCDS7459.1_ex5_10:99203000-99203023:+_5-4	KosukeYusa	EXOSC1	exosome component 1	HGNC:17286	1072672777	{0: 1, 1: 0, 2: 0, 3: 4, 4: 69}	seq_location_match	10	97443244	97443266	+	Human (GRCh38)	1.20545	0.54656	28.97	0.837806	83	49	39		0.205455	Green
GAAACATCTAGTGGTGCCGGGGG	EXOSC2_CCDS65160.1_ex0_9:133569246-133569269:+_5-1	KosukeYusa	EXOSC2	exosome component 2	HGNC:17097	1061455407	{0: 1, 1: 0, 2: 0, 3: 2, 4: 75}	seq_location_match	9	130693860	130693882	+	Human (GRCh38)	1.19815	0.73777	26.27	0.977391	90	69	81		0.198152	Green
GTTGTTACCGAGAATCACTGAGG	EXOSC2_CCDS65160.1_ex5_9:133577602-133577625:-_5-5	KosukeYusa	EXOSC2	exosome component 2	HGNC:17097	1061456532	{0: 1, 1: 0, 2: 0, 3: 3, 4: 58}	seq_location_match	9	130702216	130702238	-	Human (GRCh38)	1.26685	0.77903	20.42	0.961343	84	77	39		0.266849	Green
TCCGGGCCTTCGGCGCTGTGGGG	EXOSC3_CCDS35016.1_ex3_9:37784815-37784838:-_5-2	KosukeYusa	EXOSC3	exosome component 3	HGNC:17944	1053397039	{0: 1, 1: 0, 2: 0, 3: 1, 4: 53}	seq_location_match	9	37784819	37784841	-	Human (GRCh38)	1.38107	0.57411	27.41	0.990965	92	59	69		0.381071	Green
GGTGCGCGTTGTATGCGGTCCGG	EXOSC3_CCDS35016.1_ex3_9:37784833-37784856:-_5-3	KosukeYusa	EXOSC3	exosome component 3	HGNC:17944	1053397044	{0: 1, 1: 0, 2: 0, 3: 0, 4: 20}	seq_location_match	9	37784837	37784859	-	Human (GRCh38)	1.32045	0.45289	27.98	0.981923	98	46	55		0.320445	Green
AGATATCAATCTGGGAGCGTGGG	EXOSC4_CCDS6414.1_ex1_8:145135021-145135044:-_5-5	KosukeYusa	EXOSC4	exosome component 4	HGNC:18189	1049713816	{0: 1, 1: 0, 2: 0, 3: 8, 4: 90}	seq_location_match	8	144080119	144080141	-	Human (GRCh38)	1.21612	0.64722	23.64	0.989457	86	57	44		0.216125	Green
TGTGGTCTACGGCCCGCACGAGG	EXOSC4_CCDS6414.1_ex0_8:145133780-145133803:+_5-2	KosukeYusa	EXOSC4	exosome component 4	HGNC:18189	1049713618	{0: 1, 1: 0, 2: 0, 3: 0, 4: 30}	seq_location_match	8	144078878	144078900	+	Human (GRCh38)	0.787947	0.61225	34.91	0.967881	97	62	62		0.212053	Green
AACCTGCTGTCGCGGCCAGATGG	EXOSC5_CCDS12580.1_ex5_19:41903105-41903128:-_5-4	KosukeYusa	EXOSC5	exosome component 5	HGNC:24662	1166226209	{0: 1, 1: 0, 2: 0, 3: 4, 4: 36}	seq_location_match	19	41397201	41397223	-	Human (GRCh38)	1.75363	0.56721	20.88	0.99046	93	50	40		0.753631	Green
GAATGCCGCCTGCATGGCATTGG	EXOSC5_CCDS12580.1_ex2_19:41895770-41895793:-_5-1	KosukeYusa	EXOSC5	exosome component 5	HGNC:24662	1166225056	{0: 1, 1: 0, 2: 1, 3: 6, 4: 69}	seq_location_match	19	41389866	41389888	-	Human (GRCh38)	1.73814	0.49642	36.24	0.952308	82	50	48		0.738142	Green
GGCCTGTCGCGGGCCCGACACGG	EXOSC6_CCDS10887.1_ex0_16:70285587-70285610:+_5-2	KosukeYusa	EXOSC6	exosome component 6	HGNC:19055	1139890694	{0: 1, 1: 0, 2: 0, 3: 7, 4: 40}	seq_location_match	16	70251685	70251707	+	Human (GRCh38)	1.11559	0.56606	30.44	0.990965	93	52	65		0.115594	Green
AGCCCGGCGCGCGCGTACACGGG	EXOSC6_CCDS10887.1_ex0_16:70285669-70285692:+_5-4	KosukeYusa	EXOSC6	exosome component 6	HGNC:19055	1139890715	{0: 1, 1: 0, 2: 0, 3: 5, 4: 25}	seq_location_match	16	70251767	70251789	+	Human (GRCh38)	1.26773	0.52049	26.58	0.988462	94	37	52		0.267727	Green
GGACTACCGATGTGTCGAAGTGG	EXOSC7_CCDS2725.1_ex1_3:45030663-45030686:+_5-1	KosukeYusa	EXOSC7	exosome component 7	HGNC:28112	953674371	{0: 1, 1: 0, 2: 0, 3: 1, 4: 14}	seq_location_match	3	44989172	44989194	+	Human (GRCh38)	1.26672	0.69349	31.61	0.964849	97	66	41		0.266723	Green
CAACACTAGTGGGTCCGCCAGGG	EXOSC7_CCDS2725.1_ex1_3:45030702-45030725:+_5-2	KosukeYusa	EXOSC7	exosome component 7	HGNC:28112	953674378	{0: 1, 1: 0, 2: 1, 3: 1, 4: 31}	seq_location_match	3	44989211	44989233	+	Human (GRCh38)	1.43866	0.6813	33.95	0.961327	95	60	52		0.43866	Green
TGTTCATCGAGATTCCGGTCTGG	EXOSC8_CCDS31958.1_ex5_13:37580082-37580105:+_5-3	KosukeYusa	EXOSC8	exosome component 8	HGNC:17035	1107141768	{0: 1, 1: 0, 2: 0, 3: 1, 4: 22}	seq_location_match	13	37005946	37005968	+	Human (GRCh38)	1.06769	0.52755	24.31	0.970377	95	56	47		0.067694	Green
GGTTCAATTAGTACCGCAGATGG	EXOSC8_CCDS31958.1_ex3_13:37577069-37577092:+_5-2	KosukeYusa	EXOSC8	exosome component 8	HGNC:17035	1107141491	{0: 1, 1: 0, 2: 1, 3: 0, 4: 29}	seq_location_match	13	37002933	37002955	+	Human (GRCh38)	1.29183	0.60715	37.63	0.953296	96	56	40		0.291833	Green
AAACTCAATCGGGCAACAGAAGG	EXOSC9_CCDS34057.1_ex2_4:122723865-122723888:+_5-1	KosukeYusa	EXOSC9	exosome component 9	HGNC:9137	979534349	{0: 1, 1: 0, 2: 0, 3: 2, 4: 76}	seq_location_match	4	121802711	121802733	+	Human (GRCh38)	1.14592	0.63783	26.4	0.971885	85	57	33		0.14592	Green
CGAGAAGAACGTGTGATGGATGG	EXOSC9_CCDS34057.1_ex6_4:122731149-122731172:+_5-4	KosukeYusa	EXOSC9	exosome component 9	HGNC:9137	979535038	{0: 1, 1: 0, 2: 0, 3: 4, 4: 73}	seq_location_match	4	121809995	121810017	+	Human (GRCh38)	1.26018	0.5799	26.05	0.953816	75	62	40		0.260184	Green
AGTGTCCAGCTGGAACCGTAAGG	EXOSC10_CCDS126.1_ex20_1:11151548-11151571:-_5-5	KosukeYusa	EXOSC10	exosome component 10	HGNC:9138	901708050	{0: 1, 1: 0, 2: 0, 3: 4, 4: 48}	seq_location_match	1	11091492	11091514	-	Human (GRCh38)	1.52864	0.62616	29.79	0.846305	95	61	58		0.528636	Green
CTTGGACGTCCCCCCTGCACTGG	EXOSC10_CCDS126.1_ex18_1:11150656-11150679:-_5-3	KosukeYusa	EXOSC10	exosome component 10	HGNC:9138	901707962	{0: 1, 1: 0, 2: 0, 3: 5, 4: 49}	seq_location_match	1	11090600	11090622	-	Human (GRCh38)	1.50259	0.49432	34.96	0.710664	87	46	52		0.502592	Green
AGAGTGGCATGCCTCCACCGTGG	EXPH5_CCDS8341.1_ex1_11:108388995-108389018:-_5-5	KosukeYusa	EXPH5	exophilin 5	HGNC:30578	1088317035	{0: 1, 1: 0, 2: 0, 3: 5, 4: 55}	seq_location_match	11	108518269	108518291	-	Human (GRCh38)	0.649953	0.67018	40.57	0.620823	88	69	48		0.350047	Green
CTGACAAGTATGTGTATCCCAGG	EXPH5_CCDS8341.1_ex0_11:108385012-108385035:-_5-3	KosukeYusa	EXPH5	exophilin 5	HGNC:30578	1088316697	{0: 1, 1: 0, 2: 0, 3: 5, 4: 94}	seq_location_match	11	108514286	108514308	-	Human (GRCh38)	0.271589	0.52096	29.4	0.605197	86	50	41		0.728411	Green
AACATTCTAGCGGCCATCGAGGG	EXT1_CCDS6324.1_ex10_8:119122866-119122889:-_5-4	KosukeYusa	EXT1	exostosin glycosyltransferase 1	HGNC:3512	1046770185	{0: 1, 1: 0, 2: 0, 3: 2, 4: 44}	seq_location_match	8	118110628	118110650	-	Human (GRCh38)	0.97075	0.61011	29.96	0.813221	95	59	48		0.02925	Green
GGCATCTCGCTTCTGCCGGGGGG	EXT1_CCDS6324.1_ex10_8:119123021-119123044:+_5-5	KosukeYusa	EXT1	exostosin glycosyltransferase 1	HGNC:3512	1046770208	{0: 1, 1: 0, 2: 0, 3: 5, 4: 47}	seq_location_match	8	118110783	118110805	+	Human (GRCh38)	1.02974	0.61702	29.63	0.803666	86	65	62		0.029737	Green
TGGTTAAGCACATCGATGGAGGG	EXT2_CCDS53618.1_ex1_11:44129724-44129747:-_5-3	KosukeYusa	EXT2	exostosin glycosyltransferase 2	HGNC:3513	1081550591	{0: 1, 1: 0, 2: 1, 3: 4, 4: 99}	seq_location_match	11	44108175	44108197	-	Human (GRCh38)	0.722487	0.67351	24.62	0.769005	91	64	50		0.277513	Green
TTCATTATACTCCCGGGAGATGG	EXT2_CCDS53618.1_ex1_11:44129635-44129658:-_5-2	KosukeYusa	EXT2	exostosin glycosyltransferase 2	HGNC:3513	1081550582	{0: 1, 1: 0, 2: 1, 3: 4, 4: 97}	seq_location_match	11	44108086	44108108	-	Human (GRCh38)	1.04262	0.56991	30.8	0.736207	85	52	39		0.042617	Green
CATCTCTGGCCACCGTCCCGAGG	EXTL1_CCDS271.1_ex1_1:26355725-26355748:+_5-4	KosukeYusa	EXTL1	exostosin like glycosyltransferase 1	HGNC:3515	903809857	{0: 1, 1: 0, 2: 0, 3: 4, 4: 98}	seq_location_match	1	26029235	26029257	+	Human (GRCh38)	1.16764	0.58457	16.01	0.862467	89	56	53		0.167644	Green
GTATTCGTGTACCCAGCGGTTGG	EXTL1_CCDS271.1_ex0_1:26349428-26349451:+_5-1	KosukeYusa	EXTL1	exostosin like glycosyltransferase 1	HGNC:3515	903808763	{0: 1, 1: 0, 2: 0, 3: 1, 4: 13}	seq_location_match	1	26022938	26022960	+	Human (GRCh38)	0.39698	0.63502	30.62	0.801139	97	63	47		0.60302	Green
CTCGTATTATTACTGGTAGCTGG	EXTL2_CCDS775.1_ex2_1:101343363-101343386:-_5-5	KosukeYusa	EXTL2	exostosin like glycosyltransferase 2	HGNC:3516	911694782	{0: 1, 1: 0, 2: 0, 3: 4, 4: 34}	seq_location_match	1	100877808	100877830	-	Human (GRCh38)	1.13609	0.52042	17.59	0.846313	90	50	7		0.136092	Green
CAGGATGAGAAATCGACTCCAGG	EXTL2_CCDS775.1_ex2_1:101343055-101343078:-_5-1	KosukeYusa	EXTL2	exostosin like glycosyltransferase 2	HGNC:3516	911694750	{0: 1, 1: 0, 2: 1, 3: 8, 4: 85}	seq_location_match	1	100877500	100877522	-	Human (GRCh38)	0.971927	0.57674	24.48	0.611668	83	59	35		0.0280731	Green
TGACTTGGTCGTATCACCGCTGG	EXTL3_CCDS6070.1_ex0_8:28574511-28574534:+_5-4	KosukeYusa	EXTL3	exostosin like glycosyltransferase 3	HGNC:3518	1038577395	{0: 1, 1: 0, 2: 0, 3: 1, 4: 18}	seq_location_match	8	28716995	28717017	+	Human (GRCh38)	1.3705	0.55439	27.09	0.886019	98	51	37		0.370497	Green
CACTAGTATCACGTAAAGGCAGG	EXTL3_CCDS6070.1_ex0_8:28574279-28574302:-_5-2	KosukeYusa	EXTL3	exostosin like glycosyltransferase 3	HGNC:3518	1038577362	{0: 1, 1: 0, 2: 0, 3: 0, 4: 42}	seq_location_match	8	28716763	28716785	-	Human (GRCh38)	1.12815	0.572	25.99	0.858379	93	54	21		0.128151	Green
TGGATTTAATAGTTCACAGCAGG	EYA1_CCDS34906.1_ex10_8:72211871-72211894:-_5-2	KosukeYusa	EYA1	EYA transcriptional coactivator and phosphatase 1	HGNC:3519	1042674095	{0: 1, 1: 0, 2: 0, 3: 12, 4: 139}	seq_location_match	8	71299637	71299659	-	Human (GRCh38)	0.749827	0.52637	23.38	0.501147	67	52	38		0.250173	Green
CAGCTTCAAGAACCGCCATCTGG	EYA1_CCDS34906.1_ex9_8:72211316-72211339:-_5-1	KosukeYusa	EYA1	EYA transcriptional coactivator and phosphatase 1	HGNC:3519	1042674059	{0: 1, 1: 0, 2: 0, 3: 5, 4: 74}	seq_location_match	8	71299082	71299104	-	Human (GRCh38)	1.07245	0.53743	24.06	0.454526	93	47	44		0.072449	Green
GGTGTATGGGCTCTGTCCAGTGG	sgEYA2_6	KosukeYusa	EYA2	EYA transcriptional coactivator and phosphatase 2	HGNC:3520	1173953938	{0: 1, 1: 0, 2: 0, 3: 18, 4: 144}	seq_location_match	20	47016262	47016284	-	Human (GRCh38)	1.73883			0.83534	68	54	69		0.738825	Green
CGGTTTCGGGAGTGTGCACCAGG	EYA2_CCDS13403.1_ex4_20:45700869-45700892:+_5-3	KosukeYusa	EYA2	EYA transcriptional coactivator and phosphatase 2	HGNC:3520	1173960970	{0: 1, 1: 0, 2: 0, 3: 5, 4: 57}	seq_location_match	20	47072231	47072253	+	Human (GRCh38)	1.34354	0.40216	29.73	0.774564	82	45	64		0.343538	Green
TATAGGTGGGATAATCCTGCAGG	EYA3_CCDS316.1_ex9_1:28339789-28339812:+_5-3	KosukeYusa	EYA3	EYA transcriptional coactivator and phosphatase 3	HGNC:3521	904099600	{0: 1, 1: 0, 2: 0, 3: 3, 4: 79}	seq_location_match	1	28013279	28013301	+	Human (GRCh38)	1.46242	0.63782	29.64	0.781072	85	58	22		0.462418	Green
TGACACTAGGCTTCTCCGACTGG	EYA3_CCDS316.1_ex9_1:28339657-28339680:+_5-2	KosukeYusa	EYA3	EYA transcriptional coactivator and phosphatase 3	HGNC:3521	904099583	{0: 1, 1: 0, 2: 0, 3: 3, 4: 72}	seq_location_match	1	28013147	28013169	+	Human (GRCh38)	0.59088	0.57345	29.95	0.736864	90	50	18		0.40912	Green
AGCACATCAGTTACTACAAATGG	EYA4_CCDS43506.1_ex2_6:133767861-133767884:+_5-1	KosukeYusa	EYA4	EYA transcriptional coactivator and phosphatase 4	HGNC:3522	1015457719	{0: 1, 1: 0, 2: 0, 3: 9, 4: 125}	seq_location_match	6	133446724	133446746	+	Human (GRCh38)	0.700932	0.38267	37.9	0.499435	78	36	20		0.299068	Green
CCTGGTTGGTTAGTCAGTCCTGG	EYA4_CCDS43506.1_ex8_6:133789847-133789870:-_5-5	KosukeYusa	EYA4	EYA transcriptional coactivator and phosphatase 4	HGNC:3522	1015459156	{0: 1, 1: 0, 2: 0, 3: 10, 4: 78}	seq_location_match	6	133468710	133468732	-	Human (GRCh38)	1.18948	0.47444	21.07	0.481547	82	37	49		0.189482	Green
ACATTTAGTCGAAGTCCCAGTGG	EYS_CCDS47445.1_ex39_6:66204803-66204826:+_5-2	KosukeYusa	EYS	eyes shut homolog	HGNC:21555	1009578248	{0: 1, 1: 0, 2: 1, 3: 4, 4: 53}	seq_location_match	6	65494911	65494933	+	Human (GRCh38)	0.890197	0.76511	39.05	0.604315	71	68	31		0.109803	Green
CTCCTAATTGAATTTGCAAAGGG	EYS_CCDS47445.1_ex39_6:66205047-66205070:+_5-4	KosukeYusa	EYS	eyes shut homolog	HGNC:21555	1009578267	{0: 1, 1: 0, 2: 0, 3: 16, 4: 256}	seq_location_match	6	65495155	65495177	+	Human (GRCh38)	1.26816	0.49678	24.88	0.47626	44	47	44		0.268161	Green
AGTCGTATTTAAAGCAGCGCCGG	EZH1_CCDS32659.1_ex12_17:40870483-40870506:+_5-2	KosukeYusa	EZH1	enhancer of zeste 1 polycomb repressive complex 2 subunit	HGNC:3526	1147749239	{0: 1, 1: 0, 2: 0, 3: 4, 4: 45}	seq_location_match	17	42718466	42718488	+	Human (GRCh38)	0.191282	0.61791	39.42	0.931207	90	59	32		0.808717	Green
CCAAGTGCTCTGGTCGTCGCCGG	EZH1_CCDS32659.1_ex10_17:40865344-40865367:-_5-1	KosukeYusa	EZH1	enhancer of zeste 1 polycomb repressive complex 2 subunit	HGNC:3526	1147748788	{0: 1, 1: 0, 2: 0, 3: 0, 4: 44}	seq_location_match	17	42713327	42713349	-	Human (GRCh38)	1.03472	0.52915	48.13	0.730876	97	51	56		0.034718	Green
CACTAAGTCTTACCAAATGCTGG	EZH2_CCDS56516.1_ex11_7:148516674-148516697:+_5-3	KosukeYusa	EZH2	enhancer of zeste 2 polycomb repressive complex 2 subunit	HGNC:3527	1034141267	{0: 1, 1: 0, 2: 0, 3: 8, 4: 116}	seq_location_match	7	148819583	148819605	+	Human (GRCh38)	1.37582	0.55842	27.26	0.634232	73	50	7		0.375816	Green
CATTTCGTAGGAGGGAGCAAAGG	EZH2_CCDS56516.1_ex10_7:148515196-148515219:-_5-2	KosukeYusa	EZH2	enhancer of zeste 2 polycomb repressive complex 2 subunit	HGNC:3527	1034141162	{0: 1, 1: 0, 2: 0, 3: 8, 4: 143}	seq_location_match	7	148818105	148818127	-	Human (GRCh38)	0.664708	0.62634	24.18	0.443478	78	61	53		0.335292	Green
CTCATCGGTGATGAAAATGGCGG	CTCATCGGTGATGAAAATGG	Brunello	EZHIP	EZH inhibitory protein	HGNC:33738	1190533825	{0: 1, 1: 0, 2: 0, 3: 10, 4: 97}	seq_location_match	X	51407240	51407262	-	Human (GRCh38)		0.7118			77	71	74			Green
ACACACCCAAAAACTTCGTGAGG	ACACACCCAAAAACTTCGTG	Brunello	EZHIP	EZH inhibitory protein	HGNC:33738	1190533842	{0: 1, 1: 0, 2: 0, 3: 7, 4: 122}	seq_location_match	X	51407332	51407354	-	Human (GRCh38)		0.6625			89	66	15			Green
TGTGGCATGCGGAACACCGTGGG	EZR_CCDS5258.1_ex8_6:159205683-159205706:-_5-4	KosukeYusa	EZR	ezrin	HGNC:12691	1017910028	{0: 1, 1: 0, 2: 0, 3: 0, 4: 119}	seq_location_match	6	158784652	158784674	-	Human (GRCh38)	0.907697	0.64151	27.3	0.432385	90	64	68		0.0923026	Green
GGTAAAGACTATCGGCCTCCGGG	EZR_CCDS5258.1_ex10_6:159208210-159208233:-_5-5	KosukeYusa	EZR	ezrin	HGNC:12691	1017910371	{0: 1, 1: 0, 2: 0, 3: 1, 4: 37}	seq_location_match	6	158787179	158787201	-	Human (GRCh38)	1.12373	0.57586	50.82	0.425371	94	53	29		0.123728	Green
TCGCAGTACCCAAAGTCGCCAGG	F2_CCDS31476.1_ex6_11:46747686-46747709:-_5-5	KosukeYusa	F2	coagulation factor II, thrombin	HGNC:3535	1081915179	{0: 1, 1: 0, 2: 0, 3: 1, 4: 26}	seq_location_match	11	46726137	46726159	-	Human (GRCh38)	1.18531	0.60592	34.4	0.816207	95	51	26		0.185313	Green
GGTACTGCTGCCCCCGATCAGGG	F2_CCDS31476.1_ex6_11:46747490-46747513:-_5-4	KosukeYusa	F2	coagulation factor II, thrombin	HGNC:3535	1081915132	{0: 1, 1: 0, 2: 1, 3: 4, 4: 61}	seq_location_match	11	46725941	46725963	-	Human (GRCh38)	0.98007	0.55864	28.59	0.728281	92	49	48		0.0199299	Green
AAATGACCGGGGATCTAAGGTGG	F2R_CCDS4032.1_ex1_5:76028156-76028179:-_5-1	KosukeYusa	F2R	coagulation factor II thrombin receptor	HGNC:3537	992433466	{0: 1, 1: 0, 2: 0, 3: 5, 4: 56}	seq_location_match	5	76732332	76732354	-	Human (GRCh38)	1.40544	0.64146	28.76	0.717316	88	62	58		0.405444	Green
GGAGCTGGTCAAATATCCGGAGG	F2R_CCDS4032.1_ex1_5:76028324-76028347:-_5-2	KosukeYusa	F2R	coagulation factor II thrombin receptor	HGNC:3537	992433486	{0: 1, 1: 0, 2: 0, 3: 3, 4: 53}	seq_location_match	5	76732500	76732522	-	Human (GRCh38)	1.25952	0.77512	24.59	0.708704	95	70	62		0.25952	Green
GGGTTTGCCAAGTAACGGCATGG	F2RL1_CCDS4033.1_ex1_5:76128695-76128718:+_5-3	KosukeYusa	F2RL1	F2R like trypsin receptor 1	HGNC:3538	992445850	{0: 1, 1: 0, 2: 0, 3: 7, 4: 50}	seq_location_match	5	76832871	76832893	+	Human (GRCh38)	0.929782	0.61036	25.89	0.578674	88	59	44		0.070218	Green
TGGGTCATCGTGAACCCCATGGG	F2RL1_CCDS4033.1_ex1_5:76128954-76128977:+_5-4	KosukeYusa	F2RL1	F2R like trypsin receptor 1	HGNC:3538	992445885	{0: 1, 1: 0, 2: 0, 3: 6, 4: 40}	seq_location_match	5	76833130	76833152	+	Human (GRCh38)	1.36556	0.58617	34.27	0.294149	89	54	80		0.365555	Green
TCGTCCATCCTTTCACCTACCGG	F2RL2_CCDS4031.1_ex0_5:75913925-75913948:-_5-2	KosukeYusa	F2RL2	coagulation factor II thrombin receptor like 2	HGNC:3539	992422238	{0: 1, 1: 0, 2: 0, 3: 1, 4: 76}	seq_location_match	5	76618101	76618123	-	Human (GRCh38)	0.862157	0.49719	27.72	0.380009	83	45	32		0.137843	Green
TCCTGAAGAAAAGCATCCACAGG	F2RL2_CCDS4031.1_ex0_5:75914164-75914187:+_5-4	KosukeYusa	F2RL2	coagulation factor II thrombin receptor like 2	HGNC:3539	992422268	{0: 1, 1: 0, 2: 2, 3: 14, 4: 197}	seq_location_match	5	76618340	76618362	+	Human (GRCh38)	0.923921	0.53308	27.11	0.297543	67	54	50		0.076079	Green
GTGACCATAGAGTGCGGCCGTGG	F2RL3_CCDS12350.1_ex1_19:17000728-17000751:-_5-4	KosukeYusa	F2RL3	F2R like thrombin or trypsin receptor 3	HGNC:3540	1163368677	{0: 1, 1: 0, 2: 0, 3: 3, 4: 46}	seq_location_match	19	16889918	16889940	-	Human (GRCh38)	0.853002	0.54564	38.65	0.771547	92	50	54		0.146998	Green
CAGGTGGTAGGCGATCCGCGGGG	F2RL3_CCDS12350.1_ex1_19:17000662-17000685:-_5-3	KosukeYusa	F2RL3	F2R like thrombin or trypsin receptor 3	HGNC:3540	1163368655	{0: 1, 1: 0, 2: 0, 3: 0, 4: 32}	seq_location_match	19	16889852	16889874	-	Human (GRCh38)	0.912282	0.73656	26.38	0.44608	98	71	58		0.0877184	Green
TGAAGCAGACGTACTTGGCACGG	F3_CCDS53345.1_ex2_1:95001614-95001637:-_5-3	KosukeYusa	F3	coagulation factor III, tissue factor	HGNC:3541	911144130	{0: 1, 1: 0, 2: 0, 3: 7, 4: 81}	seq_location_match	1	94536059	94536081	-	Human (GRCh38)	0.875008	0.64407	26.45	0.552897	83	60	28		0.124992	Green
ACCTGAAGCGCCGGCCACCTGGG	F3_CCDS53345.1_ex4_1:95007090-95007113:+_5-5	KosukeYusa	F3	coagulation factor III, tissue factor	HGNC:3541	911144721	{0: 1, 1: 0, 2: 0, 3: 9, 4: 228}	seq_location_match	1	94541535	94541557	+	Human (GRCh38)	1.36407	0.52717	38.17	0.465552	74	48	60		0.364075	Green
TCATAGGTGTATTCTCGGCCTGG	F5_CCDS1281.1_ex21_1:169529925-169529948:+_5-4	KosukeYusa	F5	coagulation factor V	HGNC:3542	916929502	{0: 1, 1: 0, 2: 0, 3: 4, 4: 66}	seq_location_match	1	169560688	169560710	+	Human (GRCh38)	1.03827	0.5082	25.91	0.72175	86	51	22		0.03827	Green
AAGACCATACTACAGTGACGTGG	F5_CCDS1281.1_ex15_1:169519121-169519144:-_5-1	KosukeYusa	F5	coagulation factor V	HGNC:3542	916928550	{0: 1, 1: 0, 2: 0, 3: 2, 4: 59}	seq_location_match	1	169549884	169549906	-	Human (GRCh38)	1.01068	0.74436	33.02	0.461917	89	75	29		0.01068	Green
TACACAGTTGAATATCCATGTGG	F7_CCDS9528.1_ex6_13:113771072-113771095:+_5-5	KosukeYusa	F7	coagulation factor VII	HGNC:3544	1113807188	{0: 1, 1: 0, 2: 1, 3: 12, 4: 114}	seq_location_match	13	113116759	113116781	+	Human (GRCh38)	1.4036	0.69724	27.85	0.705665	68	68	37		0.403603	Green
ATCTGTGTGAACGAGAACGGCGG	F7_CCDS9528.1_ex5_13:113769990-113770013:+_5-3	KosukeYusa	F7	coagulation factor VII	HGNC:3544	1113806986	{0: 1, 1: 0, 2: 1, 3: 1, 4: 66}	seq_location_match	13	113115677	113115699	+	Human (GRCh38)	1.15716	0.72909	36.19	0.518206	93	75	79		0.157158	Green
AACTAGAGTAATAGCGGGTCAGG	F8_CCDS35457.1_ex15_X:154185320-154185343:+_10-7	KosukeYusa	F8	coagulation factor VIII	HGNC:3546	1200299349	{0: 1, 1: 0, 2: 0, 3: 2, 4: 32}	seq_location_match	X	154957046	154957068	+	Human (GRCh38)	0.547756	0.51571	29.59	0.776992	95	47	62		0.452244	Green
CTCGACTTCACCTCCAAGGGAGG	F8_CCDS35457.1_ex2_X:154090013-154090036:-_10-2	KosukeYusa	F8	coagulation factor VIII	HGNC:3546	1200289888	{0: 1, 1: 0, 2: 0, 3: 6, 4: 73}	seq_location_match	X	154861739	154861761	-	Human (GRCh38)	0.0280753	0.351	23.13	0.699624	76	61	51		0.971925	Green
CCAGGAGTGTCTGCCCTACGCGG	CCAGGAGTGTCTGCCCTACG	Brunello	F8A1	coagulation factor VIII associated 1	HGNC:3547	1200292542	{0: 3, 1: 0, 2: 0, 3: 12, 4: 168}	seq_location_match	X	154886551	154886573	+	Human (GRCh38)		0.699			31	70	72			Red
CCTGCGGAAGCCGAACGTGGCGG	CCTGCGGAAGCCGAACGTGG	Brunello	F8A1	coagulation factor VIII associated 1	HGNC:3547	1200292528	{0: 3, 1: 0, 2: 0, 3: 0, 4: 67}	seq_location_match	X	154886485	154886507	+	Human (GRCh38)		0.647			33	65	76			Red
GGTCTGCCCCGCCGCCTACGGGG	GGTCTGCCCCGCCGCCTACG	Brunello	F8A2	coagulation factor VIII associated 2	HGNC:31849	1200339423	{0: 3, 1: 0, 2: 2, 3: 2, 4: 72}	seq_location_match	X	155382438	155382460	+	Human (GRCh38)		0.6522			32	65	57			Red
TGTTCGATACCAGCCGGTAGCGG	TGTTCGATACCAGCCGGTAG	Brunello	F8A2	coagulation factor VIII associated 2	HGNC:31849	1200339366	{0: 3, 1: 0, 2: 0, 3: 1, 4: 25}	seq_location_match	X	155382186	155382208	-	Human (GRCh38)		0.5084			33	51	45			Red
CTGGTCTGCCCCGCCGCCTACGG	F8A3_CCDS35463.1_ex0_X:154687917-154687940:-_5-3	KosukeYusa	F8A3	coagulation factor VIII associated 3	HGNC:31850	1200347049	{0: 3, 1: 0, 2: 0, 3: 1, 4: 58}	seq_location_match	X	155458257	155458279	-	Human (GRCh38)	1.38537	0.32173	37.31	0.923168	32	37	77		0.385367	Red
CCGCCACGTTCGGCTTCCGCAGG	F8A3_CCDS35463.1_ex0_X:154688128-154688151:+_5-5	KosukeYusa	F8A3	coagulation factor VIII associated 3	HGNC:31850	1200347099	{0: 3, 1: 0, 2: 0, 3: 1, 4: 36}	seq_location_match	X	155458468	155458490	+	Human (GRCh38)	1.20209	0.49285	33.81	0.866411	33	51	55		0.202086	Red
AAGTCGATATCCCTCAGTACAGG	F9_CCDS14666.1_ex4_X:138630596-138630619:-_5-2	KosukeYusa	F9	coagulation factor IX	HGNC:3551	1198714969	{0: 1, 1: 0, 2: 1, 3: 1, 4: 23}	seq_location_match	X	139548438	139548460	-	Human (GRCh38)	0.35101	0.57565	20.9	0.711268	91	58	57		0.64899	Green
TTATTCAGATTATGACCTGCTGG	F9_CCDS14666.1_ex4_X:138630643-138630666:-_5-3	KosukeYusa	F9	coagulation factor IX	HGNC:3551	1198714973	{0: 1, 1: 0, 2: 1, 3: 4, 4: 111}	seq_location_match	X	139548485	139548507	-	Human (GRCh38)	1.06217	0.49268	24.17	0.589119	83	46	11		0.062167	Green
CTTCCATGTGATGCTGTCAGGGG	F10_CCDS9530.1_ex5_13:113798242-113798265:-_5-5	KosukeYusa	F10	coagulation factor X	HGNC:3528	1113811249	{0: 1, 1: 0, 2: 1, 3: 16, 4: 195}	seq_location_match	13	113143929	113143951	-	Human (GRCh38)	0.747242	0.63928	31.93	0.386155	65	61	66		0.252758	Green
CAAATGTAAAGACGGCCTCGGGG	F10_CCDS9530.1_ex3_13:113793710-113793733:+_5-2	KosukeYusa	F10	coagulation factor X	HGNC:3528	1113810498	{0: 1, 1: 0, 2: 0, 3: 1, 4: 37}	seq_location_match	13	113139397	113139419	+	Human (GRCh38)	0.987194	0.7506	34.62	0.361638	97	73	39		0.0128063	Green
CGTACGTGAAAAAGTGGCAGTGG	F11_CCDS3847.1_ex3_4:187195375-187195398:-_5-4	KosukeYusa	F11	coagulation factor XI	HGNC:3529	985081880	{0: 1, 1: 0, 2: 0, 3: 7, 4: 50}	seq_location_match	4	186274222	186274244	-	Human (GRCh38)	1.32915	0.62522	70.62	0.345808	82	60	39		0.32915	Green
TTATGTGGACCTAGACATGAAGG	F11_CCDS3847.1_ex3_4:187195285-187195308:+_5-3	KosukeYusa	F11	coagulation factor XI	HGNC:3529	985081874	{0: 1, 1: 0, 2: 0, 3: 6, 4: 91}	seq_location_match	4	186274132	186274154	+	Human (GRCh38)	1.0313	0.616	35.2	0.312671	80	58	44		0.031305	Green
GGGCTTTTCTTCTCCCCGTGTGG	F11R_CCDS1213.1_ex7_1:160970869-160970892:-_5-5	KosukeYusa	F11R	F11 receptor	HGNC:14685	916046136	{0: 1, 1: 0, 2: 1, 3: 8, 4: 152}	seq_location_match	1	161001080	161001102	-	Human (GRCh38)	1.39036	0.63815	25.62	0.853425	75	58	74	polyt4	0.390357	Green
TCCGTGACACGGGAAGACACTGG	F11R_CCDS1213.1_ex6_1:160970494-160970517:-_5-2	KosukeYusa	F11R	F11 receptor	HGNC:14685	916046065	{0: 1, 1: 0, 2: 0, 3: 3, 4: 86}	seq_location_match	1	161000705	161000727	-	Human (GRCh38)	1.39339	0.53623	24.9	0.642331	71	61	40		0.393394	Green
CAAGCTGCTATGATGGCCGCGGG	F12_CCDS34302.1_ex6_5:176831633-176831656:-_5-3	KosukeYusa	F12	coagulation factor XII	HGNC:3530	1002176650	{0: 1, 1: 0, 2: 0, 3: 3, 4: 79}	seq_location_match	5	177404633	177404655	-	Human (GRCh38)	0.854644	0.60707	33.46	0.656969	87	46	50		0.145356	Green
TGAACCGCGACCGGCTGAGCTGG	F12_CCDS34302.1_ex5_5:176831353-176831376:-_5-1	KosukeYusa	F12	coagulation factor XII	HGNC:3530	1002176580	{0: 1, 1: 0, 2: 0, 3: 0, 4: 22}	seq_location_match	5	177404353	177404375	-	Human (GRCh38)	0.871286	0.4712	14.33	0.59568	95	38	26		0.128714	Green
CTGGTTCGAAGTACGCCATAGGG	F13A1_CCDS4496.1_ex11_6:6266840-6266863:+_5-3	KosukeYusa	F13A1	coagulation factor XIII A chain	HGNC:3531	1003454260	{0: 1, 1: 0, 2: 0, 3: 0, 4: 21}	seq_location_match	6	6266608	6266630	+	Human (GRCh38)	0.50979	0.57943	25.63	0.504647	98	55	74		0.49021	Green
TGCCTATGGCGTCCCCCCATCGG	F13A1_CCDS4496.1_ex8_6:6225017-6225040:-_5-1	KosukeYusa	F13A1	coagulation factor XIII A chain	HGNC:3531	1003450293	{0: 1, 1: 0, 2: 0, 3: 1, 4: 62}	seq_location_match	6	6224785	6224807	-	Human (GRCh38)	1.04971	0.53664	25.72	0.443086	93	47	73		0.049712	Green
CCACGTGTACAACAGAAGGCTGG	F13B_CCDS1388.1_ex10_1:197032008-197032031:-_5-5	KosukeYusa	F13B	coagulation factor XIII B chain	HGNC:3534	919396979	{0: 1, 1: 0, 2: 0, 3: 8, 4: 81}	seq_location_match	1	197062879	197062901	-	Human (GRCh38)	0.530994	0.64351	31.83	0.718704	78	64	17		0.469006	Green
CCAGAATCTCCTGTATGCGAAGG	F13B_CCDS1388.1_ex7_1:197029494-197029517:-_5-2	KosukeYusa	F13B	coagulation factor XIII B chain	HGNC:3534	919396845	{0: 1, 1: 0, 2: 0, 3: 3, 4: 49}	seq_location_match	1	197060365	197060387	-	Human (GRCh38)	1.18792	0.65004	30.02	0.623787	91	61	42		0.187924	Green
CTTCGTGCGGCACCACCCGGGGG	FA2H_CCDS10911.1_ex6_16:74808517-74808540:-_5-5	KosukeYusa	FA2H	fatty acid 2-hydroxylase	HGNC:21197	1140416046	{0: 1, 1: 0, 2: 0, 3: 0, 4: 31}	seq_location_match	16	74774620	74774642	-	Human (GRCh38)	0.769746	0.55398	24.65	0.769005	95	63	74		0.230254	Green
GGAACCACGGTTCAAAGTGGTGG	FA2H_CCDS10911.1_ex5_16:74773931-74773954:-_5-2	KosukeYusa	FA2H	fatty acid 2-hydroxylase	HGNC:21197	1140410953	{0: 1, 1: 0, 2: 1, 3: 3, 4: 73}	seq_location_match	16	74740034	74740056	-	Human (GRCh38)	0.932344	0.6125	33.73	0.486683	81	61	58		0.067656	Green
GGGGTTACTGCAGTCATAGCTGG	FAAH_CCDS535.1_ex4_1:46871255-46871278:-_5-2	KosukeYusa	FAAH	fatty acid amide hydrolase	HGNC:3553	906510025	{0: 1, 1: 0, 2: 0, 3: 5, 4: 76}	seq_location_match	1	46405584	46405606	-	Human (GRCh38)	0.656787	0.53518	38.72	0.879556	88	46	41		0.343213	Green
GGCTTAGGCACTGATATCGGAGG	FAAH_CCDS535.1_ex4_1:46871377-46871400:+_5-5	KosukeYusa	FAAH	fatty acid amide hydrolase	HGNC:3553	906510067	{0: 1, 1: 0, 2: 0, 3: 4, 4: 48}	seq_location_match	1	46405706	46405728	+	Human (GRCh38)	1.0755	0.71021	39.01	0.823274	93	63	68		0.075497	Green
TGGTTCAGTCACCGGCCGAGGGG	FAAH2_CCDS14375.1_ex0_X:57313376-57313399:-_5-1	KosukeYusa	FAAH2	fatty acid amide hydrolase 2	HGNC:26440	1191157228	{0: 1, 1: 0, 2: 1, 3: 2, 4: 45}	seq_location_match	X	57286944	57286966	-	Human (GRCh38)	0.90979	0.64041	28.83	0.740348	91	66	62		0.09021	Green
TGGGGTTCCTTTGACAGTCAAGG	FAAH2_CCDS14375.1_ex2_X:57337121-57337144:+_5-2	KosukeYusa	FAAH2	fatty acid amide hydrolase 2	HGNC:26440	1191159244	{0: 1, 1: 0, 2: 0, 3: 7, 4: 140}	seq_location_match	X	57310689	57310711	+	Human (GRCh38)	0.872002	0.57755	28.06	0.409126	78	56	76		0.127998	Green
TTCCTGGACACCCTTTCCGCCGG	C1orf86_CCDS38.2_ex1_1:2125270-2125293:-_5-4	KosukeYusa	FAAP20	FA core complex associated protein 20	HGNC:26428	900341976	{0: 1, 1: 0, 2: 0, 3: 10, 4: 105}	seq_location_match	1	2193832	2193854	-	Human (GRCh38)	1.58923	0.58628	23.37	0.740378	87	46	32		0.589228	Green
CCCGGGCCCCACAGGTCCGGCGG	C1orf86_CCDS38.2_ex1_1:2125254-2125277:+_5-3	KosukeYusa	FAAP20	FA core complex associated protein 20	HGNC:26428	900341968	{0: 1, 1: 0, 2: 0, 3: 12, 4: 141}	seq_location_match	1	2193816	2193838	+	Human (GRCh38)	0.98225	0.57662	20.27	0.601728	81	55	75		0.0177498	Green
CTGTTCGACAGATAAAAGTCTGG	C19orf40_CCDS12426.1_ex1_19:33464366-33464389:-_5-2	KosukeYusa	FAAP24	FA core complex associated protein 24	HGNC:28467	1165027686	{0: 1, 1: 0, 2: 0, 3: 3, 4: 59}	seq_location_match	19	32973461	32973483	-	Human (GRCh38)	1.44491	0.61681	24	0.818206	87	51	54		0.444908	Green
GAAGTATTGTTCACTCATCCGGG	C19orf40_CCDS12426.1_ex2_19:33465002-33465025:-_5-4	KosukeYusa	FAAP24	FA core complex associated protein 24	HGNC:28467	1165027764	{0: 1, 1: 0, 2: 0, 3: 11, 4: 261}	seq_location_match	19	32974097	32974119	-	Human (GRCh38)	1.10396	0.5896	35.63	0.776992	75	53	24		0.103964	Green
GTAGACGAGCTCGCTCCCGGTGG	C17orf70_CCDS32765.2_ex8_17:79519221-79519244:+_5-5	KosukeYusa	FAAP100	FA core complex associated protein 100	HGNC:26171	1152663135	{0: 1, 1: 0, 2: 2, 3: 1, 4: 18}	seq_location_match	17	81552196	81552218	+	Human (GRCh38)	1.87085	0.70124	32.71	0.941742	91	71	55		0.870846	Green
AACGCGCACAGCGCAGCATCGGG	C17orf70_CCDS32765.2_ex6_17:79518121-79518144:+_5-3	KosukeYusa	FAAP100	FA core complex associated protein 100	HGNC:26171	1152662877	{0: 1, 1: 0, 2: 0, 3: 1, 4: 40}	seq_location_match	17	81551096	81551118	+	Human (GRCh38)	1.02898	0.51489	32.64	0.843357	89	44	63		0.028978	Green
TGTCGGAAATCGTGCAGAATGGG	FABP1_CCDS2001.1_ex2_2:88425799-88425822:-_5-4	KosukeYusa	FABP1	fatty acid binding protein 1	HGNC:3555	934040819	{0: 1, 1: 0, 2: 0, 3: 4, 4: 39}	seq_location_match	2	88126281	88126303	-	Human (GRCh38)	0.791292	0.43086	36.25	0.707693	87	49	49		0.208708	Green
GATCCAAAACGAATTCACGGTGG	FABP1_CCDS2001.1_ex2_2:88425738-88425761:-_5-2	KosukeYusa	FABP1	fatty acid binding protein 1	HGNC:3555	934040812	{0: 1, 1: 0, 2: 0, 3: 3, 4: 52}	seq_location_match	2	88126220	88126242	-	Human (GRCh38)	0.844138	0.74121	26.31	0.69663	89	72	12		0.155862	Green
TTATTATTATGTAGGGGACCTGG	FABP2_CCDS3712.1_ex1_4:120240789-120240812:-_5-2	KosukeYusa	FABP2	fatty acid binding protein 2	HGNC:3556	979320600	{0: 1, 1: 0, 2: 0, 3: 13, 4: 153}	seq_location_match	4	119319635	119319657	-	Human (GRCh38)	0.825456	0.52232	33.49	0.546162	82	56	17		0.174544	Green
TTTATTTCCCTCAAGGCTCCAGG	FABP2_CCDS3712.1_ex1_4:120240771-120240794:+_5-1	KosukeYusa	FABP2	fatty acid binding protein 2	HGNC:3556	979320597	{0: 1, 1: 0, 2: 1, 3: 16, 4: 251}	seq_location_match	4	119319617	119319639	+	Human (GRCh38)	0.891412	0.52633	19.96	0.461939	58	47	20		0.108588	Green
AGAGATCAGCTTTAAGTTGGGGG	FABP3_CCDS342.1_ex2_1:31842272-31842295:-_5-2	KosukeYusa	FABP3	fatty acid binding protein 3	HGNC:3557	904556667	{0: 1, 1: 0, 2: 1, 3: 10, 4: 163}	seq_location_match	1	31369426	31369448	-	Human (GRCh38)	1.07092	0.63086	28.37	0.650484	69	65	57		0.070925	Green
TGTGGGTTTTGCTACCAGGCAGG	FABP3_CCDS342.1_ex2_1:31842380-31842403:-_5-5	KosukeYusa	FABP3	fatty acid binding protein 3	HGNC:3557	904556683	{0: 1, 1: 0, 2: 0, 3: 16, 4: 178}	seq_location_match	1	31369534	31369556	-	Human (GRCh38)	0.994345	0.56065	29	0.622279	60	46	50	polyt4	0.0056552	Green
TTTGCCACCAGGAAAGTGGCTGG	FABP4_CCDS6230.1_ex2_8:82392802-82392825:-_5-5	KosukeYusa	FABP4	fatty acid binding protein 4	HGNC:3559	1043559924	{0: 1, 1: 0, 2: 4, 3: 18, 4: 177}	seq_location_match	8	81480568	81480590	-	Human (GRCh38)	0.598133	0.55399	27.6	0.474602	61	54	26		0.401867	Green
ACGAAGTCACTGCAGATGACAGG	FABP4_CCDS6230.1_ex2_8:82392669-82392692:-_5-2	KosukeYusa	FABP4	fatty acid binding protein 4	HGNC:3559	1043559908	{0: 1, 1: 0, 2: 0, 3: 4, 4: 96}	seq_location_match	8	81480435	81480457	-	Human (GRCh38)	0.898309	0.5663	34.8	0.367988	74	55	40		0.101691	Green
AGCTGATGGCAGAAAAACTCAGG	FABP5_CCDS6228.1_ex1_8:82195751-82195774:+_5-5	KosukeYusa	FABP5	fatty acid binding protein 5	HGNC:3560	1043543023	{0: 1, 1: 0, 2: 0, 3: 24, 4: 210}	seq_location_match	8	81283517	81283539	+	Human (GRCh38)	0.496165	0.53211	26.07	0.250778	28	60	39		0.503835	Green
ACTTAACATTCTACAGGAGTGGG	ACTTAACATTCTACAGGAGT	Brunello	FABP5	fatty acid binding protein 5	HGNC:3560	1043543008	{0: 1, 1: 0, 2: 0, 3: 7, 4: 126}	seq_location_match	8	81283350	81283372	+	Human (GRCh38)		0.5782			77	58	39			Green
TTTCACCGGCAAGTTCGAGATGG	FABP6_CCDS43393.1_ex2_5:159656569-159656592:+_6-1	KosukeYusa	FABP6	fatty acid binding protein 6	HGNC:3561	1000334170	{0: 1, 1: 0, 2: 0, 3: 1, 4: 27}	seq_location_match	5	160229563	160229585	+	Human (GRCh38)	0.0735375	0.60694	36.49	0.587256	96	62	27		0.926463	Green
CTCCAGCGATGTAATCGAAAAGG	FABP6_CCDS43393.1_ex3_5:159659108-159659131:+_6-2	KosukeYusa	FABP6	fatty acid binding protein 6	HGNC:3561	1000334509	{0: 1, 1: 0, 2: 1, 3: 0, 4: 33}	seq_location_match	5	160232102	160232124	+	Human (GRCh38)	0.41813	0.57503	30.05	0.410763	94	52	31		0.58187	Green
TCTCAGCACATTCAAGAACACGG	FABP7_CCDS5127.1_ex1_6:123101523-123101546:+_5-3	KosukeYusa	FABP7	fatty acid binding protein 7	HGNC:3562	1014550124	{0: 1, 1: 0, 2: 2, 3: 24, 4: 214}	seq_location_match	6	122780379	122780401	+	Human (GRCh38)	1.23818	0.68529	31.76	0.420137	57	69	49		0.23818	Green
ACGGTAATTATCAGTCAAGAAGG	FABP7_CCDS5127.1_ex1_6:123101479-123101502:+_5-2	KosukeYusa	FABP7	fatty acid binding protein 7	HGNC:3562	1014550121	{0: 1, 1: 0, 2: 0, 3: 4, 4: 63}	seq_location_match	6	122780335	122780357	+	Human (GRCh38)	0.719832	0.62841	21.74	0.387407	81	57	48		0.280168	Green
TCAACACTAATAGTTACTGTCGG	TCAACACTAATAGTTACTGT	Brunello	FABP9	fatty acid binding protein 9	HGNC:3563	1043558225	{0: 1, 1: 0, 2: 1, 3: 11, 4: 107}	seq_location_match	8	81459274	81459296	+	Human (GRCh38)		0.6654			74	67	28			Green
GAATTTCGCAGCCCGGAACATGG	GAATTTCGCAGCCCGGAACA	Brunello	FABP9	fatty acid binding protein 9	HGNC:3563	1043558230	{0: 1, 1: 0, 2: 1, 3: 3, 4: 42}	seq_location_match	8	81459311	81459333	-	Human (GRCh38)		0.5947			92	59	43			Green
GAGTTTGAGGAAATCACGCCAGG	FABP12_CCDS47882.1_ex2_8:82441688-82441711:-_5-2	KosukeYusa	FABP12	fatty acid binding protein 12	HGNC:34524	1043564179	{0: 1, 1: 0, 2: 0, 3: 3, 4: 96}	seq_location_match	8	81529454	81529476	-	Human (GRCh38)	0.229647	0.47988	25.91	0.630265	87	53	50		0.770353	Green
AAACTCTTCTCCCAGCTTAAAGG	FABP12_CCDS47882.1_ex2_8:82441705-82441728:+_5-3	KosukeYusa	FABP12	fatty acid binding protein 12	HGNC:34524	1043564181	{0: 1, 1: 0, 2: 0, 3: 17, 4: 146}	seq_location_match	8	81529471	81529493	+	Human (GRCh38)	0.97269	0.36005	25.39	0.445409	75	23	18		0.0273104	Green
CGACGACTTCGAGGCGGGGGCGG	FADD_CCDS8196.1_ex0_11:70049801-70049824:+_5-3	KosukeYusa	FADD	Fas associated via death domain	HGNC:3573	1084611135	{0: 1, 1: 0, 2: 0, 3: 2, 4: 74}	seq_location_match	11	70203696	70203718	+	Human (GRCh38)	0.750932	0.52518	54.34	0.79663	84	46	77		0.249068	Green
CACGCTCTGTCAGGTTGCGGGGG	FADD_CCDS8196.1_ex1_11:70052350-70052373:-_5-5	KosukeYusa	FADD	Fas associated via death domain	HGNC:3573	1084611526	{0: 1, 1: 0, 2: 0, 3: 4, 4: 76}	seq_location_match	11	70206245	70206267	-	Human (GRCh38)	1.01596	0.60284	37.73	0.790597	88	59	61		0.015963	Green
AGTTCACCCGCCGGCATCCAGGG	FADS1_CCDS8011.2_ex11_11:61584068-61584091:-_5-3	KosukeYusa	FADS1	fatty acid desaturase 1	HGNC:3574	1083316276	{0: 1, 1: 0, 2: 0, 3: 4, 4: 23}	seq_location_match	11	61816597	61816619	-	Human (GRCh38)	0.465735	0.47467	21.06	0.754956	94	45	47		0.534265	Green
GTGGCTAGTGATCGACCGTAAGG	FADS1_CCDS8011.2_ex11_11:61584106-61584129:-_5-4	KosukeYusa	FADS1	fatty acid desaturase 1	HGNC:3574	1083316280	{0: 1, 1: 0, 2: 0, 3: 0, 4: 16}	seq_location_match	11	61816635	61816657	-	Human (GRCh38)	1.17068	0.62825	28.29	0.72074	98	58	86		0.170684	Green
GGGCCAGTTCACCAATCAGCAGG	FADS2_CCDS60807.1_ex1_11:61605305-61605328:-_5-1	KosukeYusa	FADS2	fatty acid desaturase 2	HGNC:3575	1083319610	{0: 1, 1: 0, 2: 1, 3: 4, 4: 100}	seq_location_match	11	61837834	61837856	-	Human (GRCh38)	0.821984	0.50839	39.26	0.585521	84	46	40		0.178016	Green
GTGGCGATGATTCCACCAGTTGG	FADS2_CCDS60807.1_ex4_11:61615640-61615663:-_5-5	KosukeYusa	FADS2	fatty acid desaturase 2	HGNC:3575	1083321214	{0: 1, 1: 0, 2: 0, 3: 3, 4: 51}	seq_location_match	11	61848169	61848191	-	Human (GRCh38)	0.780065	0.57931	26.16	0.524239	89	61	64		0.219935	Green
ATGACCAGCCACTTGTCGCCGGG	FADS3_CCDS8013.1_ex11_11:61658731-61658754:+_5-5	KosukeYusa	FADS3	fatty acid desaturase 3	HGNC:3576	1083329560	{0: 1, 1: 0, 2: 0, 3: 0, 4: 53}	seq_location_match	11	61891260	61891282	+	Human (GRCh38)	0.654142	0.52303	39.35	0.758025	93	49	53		0.345858	Green
AAAATTGAGATCTTGATGGAAGG	FADS3_CCDS8013.1_ex10_11:61647587-61647610:+_5-4	KosukeYusa	FADS3	fatty acid desaturase 3	HGNC:3576	1083327488	{0: 1, 1: 0, 2: 0, 3: 20, 4: 295}	seq_location_match	11	61880116	61880138	+	Human (GRCh38)	0.748303	0.62779	28.84	0.497769	58	61	40		0.251697	Green
CCCTCACCGAGTCCAAACGCTGG	FADS6_CCDS54163.1_ex4_17:72888679-72888702:-_5-4	KosukeYusa	FADS6	fatty acid desaturase 6	HGNC:30459	1151564886	{0: 1, 1: 0, 2: 0, 3: 2, 4: 54}	seq_location_match	17	74892553	74892575	-	Human (GRCh38)	0.0914858	0.59187	27.24	0.754933	95	60	22		0.908514	Green
TGAAGGCTGTGCACACCTAGAGG	FADS6_CCDS54163.1_ex3_17:72878824-72878847:+_5-3	KosukeYusa	FADS6	fatty acid desaturase 6	HGNC:30459	1151563324	{0: 1, 1: 0, 2: 0, 3: 9, 4: 116}	seq_location_match	17	74882695	74882717	+	Human (GRCh38)	0.87911	0.6889	26.18	0.626826	78	65	62		0.12089	Green
GAGTCGTCTGTAGCAGAAGTTGG	FAF1_CCDS554.1_ex11_1:51121114-51121137:+_5-2	KosukeYusa	FAF1	Fas associated factor 1	HGNC:3578	906983327	{0: 1, 1: 0, 2: 0, 3: 4, 4: 66}	seq_location_match	1	50655443	50655465	+	Human (GRCh38)	1.43761	0.6188	39.91	0.634421	84	56	51		0.437609	Green
TTCGACCTGTAATGCCATCCAGG	FAF1_CCDS554.1_ex15_1:51253765-51253788:-_5-5	KosukeYusa	FAF1	Fas associated factor 1	HGNC:3578	906995382	{0: 1, 1: 0, 2: 0, 3: 3, 4: 32}	seq_location_match	1	50788094	50788116	-	Human (GRCh38)	0.737914	0.55762	18.64	0.628259	85	52	57		0.262086	Green
TTAACCTGCAGGGGTCGTGATGG	FAF2_CCDS34296.1_ex2_5:175913415-175913438:-_5-1	KosukeYusa	FAF2	Fas associated factor family member 2	HGNC:24666	1002037816	{0: 1, 1: 0, 2: 1, 3: 3, 4: 64}	seq_location_match	5	176486415	176486437	-	Human (GRCh38)	0.665039	0.60574	32.35	0.677505	91	59	39		0.334961	Green
AGGCACTTAACGATGCCAAAAGG	FAF2_CCDS34296.1_ex5_5:175920997-175921020:+_5-5	KosukeYusa	FAF2	Fas associated factor family member 2	HGNC:24666	1002038665	{0: 1, 1: 0, 2: 0, 3: 3, 4: 60}	seq_location_match	5	176493997	176494019	+	Human (GRCh38)	0.944881	0.50572	28.02	0.595695	87	49	34		0.0551189	Green
CCTGAACATGATTCCGACGTTGG	FAH_CCDS10314.1_ex4_15:80454626-80454649:-_5-2	KosukeYusa	FAH	fumarylacetoacetate hydrolase	HGNC:3579	1130012463	{0: 1, 1: 0, 2: 0, 3: 1, 4: 27}	seq_location_match	15	80162285	80162307	-	Human (GRCh38)	0.67233	0.63286	38.65	0.653968	98	61	56		0.32767	Green
TTGCAGGCACCATATACGGGAGG	FAH_CCDS10314.1_ex6_15:80460610-80460633:-_5-5	KosukeYusa	FAH	fumarylacetoacetate hydrolase	HGNC:3579	1130013209	{0: 1, 1: 0, 2: 0, 3: 1, 4: 38}	seq_location_match	15	80168269	80168291	-	Human (GRCh38)	0.952858	0.72207	29.21	0.444277	93	70	56		0.0471418	Green
GAAGCTCTTCGCCAGAGTCCAGG	FAHD1_CCDS10448.1_ex0_16:1877582-1877605:-_5-4	KosukeYusa	FAHD1	fumarylacetoacetate hydrolase domain containing 1	HGNC:14169	1132816158	{0: 1, 1: 0, 2: 0, 3: 7, 4: 124}	seq_location_match	16	1827582	1827604	-	Human (GRCh38)	0.912438	0.47424	30.83	0.608696	75	44	36		0.0875619	Green
TGCGAGTGTACGCGGGCATGAGG	FAHD1_CCDS10448.1_ex0_16:1877406-1877429:-_5-1	KosukeYusa	FAHD1	fumarylacetoacetate hydrolase domain containing 1	HGNC:14169	1132816120	{0: 1, 1: 0, 2: 0, 3: 2, 4: 45}	seq_location_match	16	1827406	1827428	-	Human (GRCh38)	1.33635	0.63795	39.78	0.588229					0.33635	Green
ACCTTATCTGGTCGTGTGACTGG	FAHD2A_CCDS2014.1_ex1_2:96072743-96072766:-_5-2	KosukeYusa	FAHD2A	fumarylacetoacetate hydrolase domain containing 2A	HGNC:24252	934576792	{0: 1, 1: 0, 2: 2, 3: 3, 4: 53}	seq_location_match	2	95406996	95407018	-	Human (GRCh38)	-1.09783	0.46645	31.79	0.357369	85	41	28		2.09782	Amber
GACTGGCAAATGAGACGTAATGG	FAHD2A_CCDS2014.1_ex3_2:96076671-96076694:+_5-5	KosukeYusa	FAHD2A	fumarylacetoacetate hydrolase domain containing 2A	HGNC:24252	934577276	{0: 1, 1: 0, 2: 1, 3: 5, 4: 98}	seq_location_match	2	95410924	95410946	+	Human (GRCh38)	-1.62217	0.524	28.41	0.237678	84	46	44		2.62216	Amber
AGGTTACCTCCGACCATGGTAGG	FAHD2B_CCDS2030.1_ex5_2:97756015-97756038:+_5-4	KosukeYusa	FAHD2B	fumarylacetoacetate hydrolase domain containing 2B	HGNC:25318	934794644	{0: 1, 1: 2, 2: 0, 3: 2, 4: 23}	seq_location_match	2	97090279	97090301	+	Human (GRCh38)	0.26852	0.63429	25.85	0.788598	71	57	44		0.73148	Amber
CGTCATCGTCTTTGGGAGTGTGG	FAHD2B_CCDS2030.1_ex6_2:97757242-97757265:+_5-5	KosukeYusa	FAHD2B	fumarylacetoacetate hydrolase domain containing 2B	HGNC:25318	934794819	{0: 1, 1: 2, 2: 0, 3: 3, 4: 52}	seq_location_match	2	97091506	97091528	+	Human (GRCh38)	-0.779958	0.45244	25.08	0.264663	43	48	50		1.77996	Amber
AAACGAGTAGTATATGTAGATGG	FAIM_CCDS3103.1_ex0_3:138340354-138340377:+_5-1	KosukeYusa	FAIM	Fas apoptotic inhibitory molecule	HGNC:18703	962772072	{0: 1, 1: 0, 2: 1, 3: 4, 4: 113}	seq_location_match	3	138621513	138621535	+	Human (GRCh38)	1.08278	0.55779	45.9	0.629065	69	50	33		0.082778	Green
ACTTGGGTATTACACATGGATGG	FAIM_CCDS3103.1_ex1_3:138341212-138341235:+_5-5	KosukeYusa	FAIM	Fas apoptotic inhibitory molecule	HGNC:18703	962772144	{0: 1, 1: 0, 2: 0, 3: 8, 4: 102}	seq_location_match	3	138622371	138622393	+	Human (GRCh38)	0.819056	0.59332	22.37	0.528764	79	61	41		0.180944	Green
GGGGAAACCGTTGTCATAGCTGG	FAIM2_CCDS8791.1_ex9_12:50291841-50291864:+_5-4	KosukeYusa	FAIM2	Fas apoptotic inhibitory molecule 2	HGNC:17067	1096231254	{0: 1, 1: 0, 2: 2, 3: 4, 4: 30}	seq_location_match	12	49898059	49898081	+	Human (GRCh38)	0.0378374	0.50191	29.06	0.771019	90	43	43		0.962163	Green
GGCCAACCCAGGCTGGTACTGGG	FAIM2_CCDS8791.1_ex7_12:50290820-50290843:-_5-2	KosukeYusa	FAIM2	Fas apoptotic inhibitory molecule 2	HGNC:17067	1096231029	{0: 1, 1: 0, 2: 2, 3: 10, 4: 133}	seq_location_match	12	49897038	49897060	-	Human (GRCh38)	1.10655	0.52891	47.42	0.432799	78	51	51		0.106555	Green
GATCTTGGGCCCAATGACGTTGG	FAM3A_CCDS35453.1_ex5_X:153736821-153736844:+_5-4	KosukeYusa	FAM3A	family with sequence similarity 3 member A	HGNC:13749	1200243235	{0: 1, 1: 0, 2: 0, 3: 4, 4: 43}	seq_location_match	X	154508491	154508513	+	Human (GRCh38)	0.363334	0.61149	35.75	0.644458	94	62	42		0.636666	Green
GTGGCCGAATAAACTTCAACAGG	FAM3A_CCDS35453.1_ex2_X:153735788-153735811:+_5-2	KosukeYusa	FAM3A	family with sequence similarity 3 member A	HGNC:13749	1200242981	{0: 1, 1: 0, 2: 0, 3: 0, 4: 33}	seq_location_match	X	154507458	154507480	+	Human (GRCh38)	0.871421	0.53686	43.68	0.338855	93	52	29		0.128579	Green
TGTTTTGATATGTATGAAGGTGG	FAM3B_CCDS13671.1_ex4_21:42717641-42717664:+_5-3	KosukeYusa	FAM3B	family with sequence similarity 3 member B	HGNC:1253	1179433840	{0: 1, 1: 0, 2: 1, 3: 20, 4: 244}	seq_location_match	21	41345715	41345737	+	Human (GRCh38)	0.112645	0.67976	26.14	0.559534	61	63	54	polyt4	0.887355	Green
CATCCCCCAATAGATAACTCTGG	FAM3B_CCDS13671.1_ex5_21:42718926-42718949:+_5-4	KosukeYusa	FAM3B	family with sequence similarity 3 member B	HGNC:1253	1179433969	{0: 1, 1: 0, 2: 0, 3: 3, 4: 58}	seq_location_match	21	41347000	41347022	+	Human (GRCh38)	1.09969	0.59593	25.81	0.349292	89	55	9		0.099686	Green
AGACTTACACATTATCTTCCAGG	FAM3C_CCDS5782.1_ex5_7:121011345-121011368:+_5-3	KosukeYusa	FAM3C	family with sequence similarity 3 member C	HGNC:18664	1031404753	{0: 1, 1: 0, 2: 1, 3: 15, 4: 160}	seq_location_match	7	121371292	121371314	+	Human (GRCh38)	1.01873	0.32341	37.43	0.370408	65	43	7		0.018726	Green
TCCCCCTTCAGTTTAATGAGTGG	FAM3C_CCDS5782.1_ex4_7:121004230-121004253:-_5-2	KosukeYusa	FAM3C	family with sequence similarity 3 member C	HGNC:18664	1031404225	{0: 1, 1: 0, 2: 0, 3: 6, 4: 136}	seq_location_match	7	121364177	121364199	-	Human (GRCh38)	0.997378	0.56867	25.06	0.18074	79	54	31		0.0026217	Green
TTTGCGTTTAAAATCTGCAGTGG	FAM3D_CCDS2893.1_ex5_3:58631280-58631303:-_5-4	KosukeYusa	FAM3D	family with sequence similarity 3 member D	HGNC:18665	955409294	{0: 1, 1: 0, 2: 0, 3: 14, 4: 153}	seq_location_match	3	58645554	58645576	-	Human (GRCh38)	0.735382	0.51036	33.85	0.666411	68	61	23		0.264618	Green
CATAGTAGGGCCCACGACGTTGG	FAM3D_CCDS2893.1_ex5_3:58631252-58631275:+_5-3	KosukeYusa	FAM3D	family with sequence similarity 3 member D	HGNC:18665	955409288	{0: 1, 1: 0, 2: 0, 3: 2, 4: 18}	seq_location_match	3	58645526	58645548	+	Human (GRCh38)	0.486573	0.60502	47.49	0.45798	99	62	65		0.513427	Green
CTCGCTCGGGCTTCGCGAAGGGG	FAM8A1_CCDS4540.1_ex0_6:17601313-17601336:-_5-5	KosukeYusa	FAM8A1	family with sequence similarity 8 member A1	HGNC:16372	1004650306	{0: 1, 1: 0, 2: 0, 3: 4, 4: 29}	seq_location_match	6	17601083	17601105	-	Human (GRCh38)	0.280443	0.50577	27.75	0.793613	96	53	61		0.719557	Green
CTCCAATTTGTCGGCTGCGGCGG	FAM8A1_CCDS4540.1_ex0_6:17600821-17600844:-_5-1	KosukeYusa	FAM8A1	family with sequence similarity 8 member A1	HGNC:16372	1004650183	{0: 1, 1: 0, 2: 0, 3: 1, 4: 44}	seq_location_match	6	17600591	17600613	-	Human (GRCh38)	1.03954	0.53296	57.24	0.658553	93	46	70		0.039543	Green
TGCAATATGTTCTAGCTTCATGG	FAM9A_CCDS14131.1_ex4_X:8766191-8766214:+_5-3	KosukeYusa	FAM9A	family with sequence similarity 9 member A	HGNC:18403	1186356540	{0: 1, 1: 0, 2: 1, 3: 10, 4: 153}	seq_location_match	X	8798151	8798173	+	Human (GRCh38)	1.62663	0.35248	22.79	0.359292	78	33	23		0.626634	Green
AACGTGATTATAGACATACTCGG	FAM9A_CCDS14131.1_ex2_X:8763433-8763456:-_5-1	KosukeYusa	FAM9A	family with sequence similarity 9 member A	HGNC:18403	1186356382	{0: 1, 1: 0, 2: 2, 3: 18, 4: 175}	seq_location_match	X	8795393	8795415	-	Human (GRCh38)	0.610052	0.59303	22.5	0.293749	69	72	37		0.389948	Green
ATCTTACTGCAAAAAGAAAAAGG	FAM9B_CCDS14132.1_ex3_X:8998375-8998398:-_5-3	KosukeYusa	FAM9B	family with sequence similarity 9 member B	HGNC:18404	1186378150	{0: 1, 1: 0, 2: 11, 3: 59, 4: 628}	seq_location_match	X	9030335	9030357	-	Human (GRCh38)	0.801822	0.47324	32.87	0.564239	23	35	40		0.198178	Green
CATCACAGACGAGCAGAAAGAGG	FAM9B_CCDS14132.1_ex2_X:8997382-8997405:-_5-1	KosukeYusa	FAM9B	family with sequence similarity 9 member B	HGNC:18404	1186378099	{0: 1, 1: 0, 2: 0, 3: 11, 4: 200}	seq_location_match	X	9029342	9029364	-	Human (GRCh38)	1.35826	0.54621	29.41	0.417678	64	53	34		0.358264	Green
TTGTTACAGGGTTGATACCAAGG	FAM9C_CCDS35203.1_ex3_X:13061054-13061077:-_5-2	KosukeYusa	FAM9C	family with sequence similarity 9 member C	HGNC:18405	1186795356	{0: 1, 1: 0, 2: 1, 3: 8, 4: 77}	seq_location_match	X	13042936	13042958	-	Human (GRCh38)	0.788023	0.49992	34.04	0.396117	84	56	42		0.211977	Green
TCCAGTAAGTCATGAGCATGAGG	FAM9C_CCDS35203.1_ex4_X:13061337-13061360:-_5-5	KosukeYusa	FAM9C	family with sequence similarity 9 member C	HGNC:18405	1186795381	{0: 1, 1: 0, 2: 0, 3: 6, 4: 163}	seq_location_match	X	13043219	13043241	-	Human (GRCh38)	1.52386	0.67536	63.76	0.281381	77	62	63		0.523862	Green
GAATACTCAGGAAGTCGAAAAGG	FAM13A_CCDS34029.1_ex13_4:89702419-89702442:-_5-4	KosukeYusa	FAM13A	family with sequence similarity 13 member A	HGNC:19367	976782901	{0: 1, 1: 0, 2: 1, 3: 11, 4: 123}	seq_location_match	4	88781269	88781291	-	Human (GRCh38)	1.058	0.56811	37.17	0.426751	85	51	23		0.058	Green
ACACGATCTCATGAGAGAACTGG	FAM13A_CCDS34029.1_ex12_4:89689166-89689189:-_5-3	KosukeYusa	FAM13A	family with sequence similarity 13 member A	HGNC:19367	976781801	{0: 1, 1: 0, 2: 0, 3: 4, 4: 63}	seq_location_match	4	88768016	88768038	-	Human (GRCh38)	0.970654	0.4948	30.63	0.420771	82	46	25		0.0293463	Green
ATCCTTAATTGTACCACCTCTGG	FAM13B_CCDS4195.1_ex16_5:137342720-137342743:+_5-4	KosukeYusa	FAM13B	family with sequence similarity 13 member B	HGNC:1335	997923628	{0: 1, 1: 0, 2: 0, 3: 8, 4: 62}	seq_location_match	5	138007032	138007054	+	Human (GRCh38)	0.818096	0.50427	28.74	0.70669	85	48	35		0.181904	Green
ACTACTTACTCTGTAGAGGCTGG	FAM13B_CCDS4195.1_ex15_5:137323953-137323976:+_5-2	KosukeYusa	FAM13B	family with sequence similarity 13 member B	HGNC:1335	997921850	{0: 1, 1: 0, 2: 0, 3: 2, 4: 93}	seq_location_match	5	137988265	137988287	+	Human (GRCh38)	0.619418	0.53896	24.89	0.543847	79	58	30		0.380582	Green
TTTTGTGGACTCTCATGAGCTGG	FAM13C_CCDS31207.1_ex8_10:61083789-61083812:+_5-5	KosukeYusa	FAM13C	family with sequence similarity 13 member C	HGNC:19371	1068633635	{0: 1, 1: 0, 2: 0, 3: 5, 4: 141}	seq_location_match	10	59324030	59324052	+	Human (GRCh38)	0.523289	0.51761	27.31	0.622708	77	45	35	polyt4	0.476711	Green
CAGTGCGACTTCAACCAAGGTGG	FAM13C_CCDS31207.1_ex8_10:61083743-61083766:-_5-4	KosukeYusa	FAM13C	family with sequence similarity 13 member C	HGNC:19371	1068633630	{0: 1, 1: 0, 2: 0, 3: 1, 4: 48}	seq_location_match	10	59323984	59324006	-	Human (GRCh38)	0.578016	0.68269	22.23	0.57657	88	71	55		0.421984	Green
AGGCGCTGCGGTATTACCGGAGG	FAM20A_CCDS11679.1_ex10_17:66596423-66596446:-_5-3	KosukeYusa	FAM20A	FAM20A golgi associated secretory pathway pseudokinase	HGNC:23015	1150840176	{0: 1, 1: 0, 2: 0, 3: 1, 4: 14}	seq_location_match	17	68600283	68600305	-	Human (GRCh38)	0.747593	0.70181	33.15	0.814262	98	66	69		0.252407	Green
AGTTGTGCACGATCGTGCCGGGG	FAM20A_CCDS11679.1_ex10_17:66596596-66596619:+_5-5	KosukeYusa	FAM20A	FAM20A golgi associated secretory pathway pseudokinase	HGNC:23015	1150840220	{0: 1, 1: 0, 2: 0, 3: 0, 4: 21}	seq_location_match	17	68600456	68600478	+	Human (GRCh38)	1.06375	0.66802	28.68	0.646366	97	66	31		0.06375	Green
CAACTACCAAGGGGGCTCGGTGG	FAM20B_CCDS1328.1_ex2_1:179023675-179023698:-_5-5	KosukeYusa	FAM20B	FAM20B glycosaminoglycan xylosylkinase	HGNC:23017	917850049	{0: 1, 1: 0, 2: 0, 3: 6, 4: 65}	seq_location_match	1	179054541	179054563	-	Human (GRCh38)	0.263341	0.66139	23.86	0.704179	89	69	58		0.736659	Green
GCCGAGACCATGTGGTGGAAGGG	FAM20B_CCDS1328.1_ex1_1:179019418-179019441:+_5-3	KosukeYusa	FAM20B	FAM20B glycosaminoglycan xylosylkinase	HGNC:23017	917849666	{0: 1, 1: 0, 2: 1, 3: 7, 4: 91}	seq_location_match	1	179050284	179050306	+	Human (GRCh38)	0.684583	0.55635	31.36	0.468109	72	47	44		0.315417	Green
GGGGCGACTCGGACCGACGCGGG	FAM20C_CCDS47522.1_ex0_7:193630-193653:-_5-2	KosukeYusa	FAM20C	FAM20C golgi associated secretory pathway kinase	HGNC:22140	1019279732	{0: 1, 1: 0, 2: 0, 3: 4, 4: 36}	seq_location_match	7	193631	193653	-	Human (GRCh38)	1.23165	0.46106	32.8	0.601178	96	47	56		0.23165	Green
GGGCTGCGCGCACGAACAGCCGG	FAM20C_CCDS47522.1_ex0_7:193329-193352:-_5-1	KosukeYusa	FAM20C	FAM20C golgi associated secretory pathway kinase	HGNC:22140	1019279642	{0: 1, 1: 0, 2: 0, 3: 2, 4: 50}	seq_location_match	7	193330	193352	-	Human (GRCh38)	1.40686	0.41904	34.93	0.564978	94	36	48		0.406864	Green
TCTTTACTTCAAAGTAGCTAAGG	FAM24A_CCDS31304.1_ex0_10:124671245-124671268:+_5-1	KosukeYusa	FAM24A	family with sequence similarity 24 member A	HGNC:23470	1075494914	{0: 1, 1: 0, 2: 1, 3: 17, 4: 203}	seq_location_match	10	122911730	122911752	+	Human (GRCh38)	0.840642	0.51495	26.27	0.264088	59	54	23		0.159358	Green
TTTTTACAGCCACAGCATCAGGG	FAM24A_CCDS31304.1_ex1_10:124672289-124672312:-_5-3	KosukeYusa	FAM24A	family with sequence similarity 24 member A	HGNC:23470	1075495057	{0: 1, 1: 0, 2: 1, 3: 27, 4: 232}	seq_location_match	10	122912774	122912796	-	Human (GRCh38)	1.05671	0.67784	47.05	0.246035	67	64	30	polyt5	0.056712	Green
CCGTGGCAATGGTTTTGGCCTGG	FAM24B_CCDS31303.1_ex0_10:124608860-124608883:+_5-1	KosukeYusa	FAM24B	family with sequence similarity 24 member B	HGNC:23475	1075488887	{0: 1, 1: 0, 2: 0, 3: 5, 4: 57}	seq_location_match	10	122849345	122849367	+	Human (GRCh38)	0.974426	0.50674	34.97	0.22547	86	44	36	polyt4	0.0255743	Green
TGCAAAGGAACCTGAAGCTGTGG	FAM24B_CCDS31303.1_ex0_10:124608929-124608952:-_5-4	KosukeYusa	FAM24B	family with sequence similarity 24 member B	HGNC:23475	1075488897	{0: 1, 1: 0, 2: 4, 3: 29, 4: 357}	seq_location_match	10	122849414	122849436	-	Human (GRCh38)	1.03729	0.60878	49.61	0.217196	47	61	54		0.037286	Green
GTGGGACACGCCAAGGAGACTGG	FAM25A_CCDS44451.1_ex1_10:88782102-88782125:+_3-2	KosukeYusa	FAM25A	family with sequence similarity 25 member A	HGNC:23436	1071609856	{0: 1, 1: 4, 2: 0, 3: 13, 4: 130}	seq_location_match	10	87022346	87022368	+	Human (GRCh38)	1.08685	0.48549	22.29	0.772399	26	41	58		0.086849	Amber
AGTTCATGCCGTGGAAGAAGTGG	FAM25A_CCDS44451.1_ex1_10:88782068-88782091:+_3-1	KosukeYusa	FAM25A	family with sequence similarity 25 member A	HGNC:23436	1071609848	{0: 1, 1: 3, 2: 1, 3: 9, 4: 99}	seq_location_match	10	87022312	87022334	+	Human (GRCh38)	-0.479201	0.57008	59.46	0.237852	54	59	47		1.4792	Amber
TGAAGCCATAAAGAAAGCCCAGG	TGAAGCCATAAAGAAAGCCC	Brunello	FAM25C	family with sequence similarity 25 member C	HGNC:23586	1067634963	{0: 3, 1: 0, 2: 1, 3: 29, 4: 371}	seq_location_match	10	47995482	47995504	-	Human (GRCh38)		0.6274			0	63	40			Red
CTGTTCAGTTCATGCCGTGGAGG	CTGTTCAGTTCATGCCGTGG	Brunello	FAM25C	family with sequence similarity 25 member C	HGNC:23586	1067635268	{0: 3, 1: 1, 2: 0, 3: 3, 4: 64}	seq_location_match	10	47997725	47997747	-	Human (GRCh38)		0.6165			0	62	78			Red
AAAGAAAGCCCAGGAGTCAGGGG	AAAGAAAGCCCAGGAGTCAG	Brunello	FAM25G	family with sequence similarity 25 member G	HGNC:23590	1067587838	{0: 3, 1: 2, 2: 3, 3: 60, 4: 492}	seq_location_match	10	47487370	47487392	-	Human (GRCh38)		0.6318			0	63	67			Red
TGCCGTGGAGGAAGTGGTGAAGG	TGCCGTGGAGGAAGTGGTGA	Brunello	FAM25G	family with sequence similarity 25 member G	HGNC:23590	1067588141	{0: 3, 1: 2, 2: 0, 3: 37, 4: 550}	seq_location_match	10	47489622	47489644	-	Human (GRCh38)		0.567			0	57	51			Red
TGCTCGTTCCCATTGCTTCCAGG	FAM32A_CCDS12341.1_ex1_19:16296470-16296493:-_5-2	KosukeYusa	FAM32A	family with sequence similarity 32 member A	HGNC:24563	1163260310	{0: 1, 1: 0, 2: 0, 3: 14, 4: 112}	seq_location_match	19	16185660	16185682	-	Human (GRCh38)	1.08926	0.28063	24.45	0.916124	78	28	17		0.089262	Green
AATGGAAAGGATCCTAAAGAAGG	FAM32A_CCDS12341.1_ex2_19:16301332-16301355:+_5-5	KosukeYusa	FAM32A	family with sequence similarity 32 member A	HGNC:24563	1163261092	{0: 1, 1: 0, 2: 1, 3: 20, 4: 280}	seq_location_match	19	16190522	16190544	+	Human (GRCh38)	1.04918	0.55377	24.4	0.760785	57	58	52		0.049179	Green
TTTAAATTCCGCCAGCGCGTTGG	FAM43A_CCDS33923.1_ex0_3:194408132-194408155:-_5-5	KosukeYusa	FAM43A	family with sequence similarity 43 member A	HGNC:26888	967930547	{0: 1, 1: 0, 2: 0, 3: 0, 4: 10}	seq_location_match	3	194687404	194687426	-	Human (GRCh38)	0.133134	0.54448	21.56	0.815235	98	43	14		0.866866	Green
CTACTCGGCGCTCAGCTCGCTGG	FAM43A_CCDS33923.1_ex0_3:194407647-194407670:+_5-1	KosukeYusa	FAM43A	family with sequence similarity 43 member A	HGNC:26888	967930461	{0: 1, 1: 0, 2: 0, 3: 1, 4: 22}	seq_location_match	3	194686919	194686941	+	Human (GRCh38)	1.0899	0.47148	26.94	0.530823	94	42	30		0.089897	Green
CACTAAGATGAAGCTGACGCTGG	FAM43B_CCDS209.1_ex0_1:20879786-20879809:+_5-4	KosukeYusa	FAM43B	family with sequence similarity 43 member B	HGNC:31791	903044160	{0: 1, 1: 0, 2: 0, 3: 5, 4: 99}	seq_location_match	1	20553294	20553316	+	Human (GRCh38)	0.320092	0.53854	52.91	0.622882	84	46	17		0.679908	Green
GCCGTGCAGTAGGTGATGCGCGG	FAM43B_CCDS209.1_ex0_1:20879895-20879918:-_5-5	KosukeYusa	FAM43B	family with sequence similarity 43 member B	HGNC:31791	903044185	{0: 1, 1: 0, 2: 1, 3: 1, 4: 54}	seq_location_match	1	20553403	20553425	-	Human (GRCh38)	0.871606	0.68203	27.37	0.389609	88	61	60		0.128394	Green
ACGAGAGTATCTTCGGGAGACGG	FAM47A_CCDS43926.1_ex0_X:34150186-34150209:+_5-5	KosukeYusa	FAM47A	family with sequence similarity 47 member A	HGNC:29962	1188769305	{0: 1, 1: 0, 2: 0, 3: 4, 4: 56}	seq_location_match	X	34132070	34132092	+	Human (GRCh38)	0.571287	0.6491	34.54	0.584518	92	61	56		0.428713	Green
CGAACGCCTTCCGTGCTAGCTGG	FAM47A_CCDS43926.1_ex0_X:34150043-34150066:+_5-4	KosukeYusa	FAM47A	family with sequence similarity 47 member A	HGNC:29962	1188769281	{0: 1, 1: 0, 2: 0, 3: 0, 4: 15}	seq_location_match	X	34131927	34131949	+	Human (GRCh38)	1.47136	0.40642	24.77	0.48994	97	31	10		0.471357	Green
AAAATGGTATTTACCAGGCTTGG	FAM47B_CCDS14236.1_ex0_X:34962071-34962094:-_5-3	KosukeYusa	FAM47B	family with sequence similarity 47 member B	HGNC:26659	1188834930	{0: 1, 1: 0, 2: 2, 3: 37, 4: 374}	seq_location_match	X	34943955	34943977	-	Human (GRCh38)	0.522355	0.48595	22.57	0.637286	51	47	47		0.477645	Green
GCTTCCCATAACTCGTCGAATGG	FAM47B_CCDS14236.1_ex0_X:34962147-34962170:+_5-5	KosukeYusa	FAM47B	family with sequence similarity 47 member B	HGNC:26659	1188834946	{0: 1, 1: 0, 2: 0, 3: 0, 4: 16}	seq_location_match	X	34944031	34944053	+	Human (GRCh38)	0.668482	0.61202	37.56	0.404753	99	60	34		0.331518	Green
TCGCATATCTAATCTCCGCTCGG	FAM47C_CCDS35227.1_ex0_X:37027709-37027732:+_5-3	KosukeYusa	FAM47C	family with sequence similarity 47 member C	HGNC:25301	1189007347	{0: 1, 1: 0, 2: 1, 3: 4, 4: 32}	seq_location_match	X	37009637	37009659	+	Human (GRCh38)	0.591004	0.66141	21.01	0.613734	93	63	43		0.408996	Green
TGAGATACGTCCTTCTCTGGAGG	FAM47C_CCDS35227.1_ex0_X:37027914-37027937:-_5-4	KosukeYusa	FAM47C	family with sequence similarity 47 member C	HGNC:25301	1189007391	{0: 1, 1: 0, 2: 0, 3: 6, 4: 69}	seq_location_match	X	37009842	37009864	-	Human (GRCh38)	0.945127	0.70021	32.64	0.305152	79	67	43		0.054873	Green
GCTTGATCCTGACCGGAAGCTGG	FAM47E_CCDS47081.1_ex2_4:77184879-77184902:+_5-5	KosukeYusa	FAM47E	family with sequence similarity 47 member E	HGNC:34343	975617649	{0: 1, 1: 0, 2: 1, 3: 4, 4: 68}	seq_location_match	4	76263727	76263749	+	Human (GRCh38)	0.901845	0.4902	34.18	0.610816	92	44	23		0.0981554	Green
ACACTACGCTTTAGCTCCAGAGG	FAM47E_CCDS47081.1_ex4_4:77192825-77192848:-_5-4	KosukeYusa	FAM47E	family with sequence similarity 47 member E	HGNC:34343	975618497	{0: 1, 1: 0, 2: 0, 3: 2, 4: 37}	seq_location_match	4	76271673	76271695	-	Human (GRCh38)	0.589387	0.70166	46.28	0.573116	90	64	65		0.410613	Green
CTCTTTAGCCTCACAACAAGAGG	FAM49A_CCDS1688.1_ex7_2:16745282-16745305:+_5-4	KosukeYusa	FAM49A	family with sequence similarity 49 member A	HGNC:25373	926790287	{0: 1, 1: 0, 2: 2, 3: 7, 4: 97}	seq_location_match	2	16564015	16564037	+	Human (GRCh38)	1.15344	0.55299	38.2	0.430137	79	55	23		0.153436	Green
TACGAGTTTTCCATTAGACTAGG	FAM49A_CCDS1688.1_ex7_2:16745255-16745278:-_5-3	KosukeYusa	FAM49A	family with sequence similarity 49 member A	HGNC:25373	926790286	{0: 1, 1: 0, 2: 0, 3: 6, 4: 77}	seq_location_match	2	16563988	16564010	-	Human (GRCh38)	0.533433	0.50673	22.19	0.386373	78	60	23	polyt4	0.466567	Green
CCTGCTCTCGCTCTAGATGCTGG	FAM49B_CCDS6361.1_ex6_8:130867915-130867938:+_5-2	KosukeYusa	FAM49B	family with sequence similarity 49 member B	HGNC:25216	1047943959	{0: 1, 1: 0, 2: 0, 3: 6, 4: 97}	seq_location_match	8	129855670	129855692	+	Human (GRCh38)	0.630726	0.39642	36.12	0.532422	83	35	31		0.369274	Green
GGTGCAGTTGTTCCACTAGTAGG	FAM49B_CCDS6361.1_ex7_8:130874512-130874535:-_5-4	KosukeYusa	FAM49B	family with sequence similarity 49 member B	HGNC:25216	1047944565	{0: 1, 1: 0, 2: 0, 3: 3, 4: 56}	seq_location_match	8	129862267	129862289	-	Human (GRCh38)	1.00208	0.59635	34.23	0.485039	89	49	57		0.002079	Green
GTTCTCTGCGCACTACGACGCGG	FAM50A_CCDS14751.1_ex1_X:153674012-153674035:+_5-1	KosukeYusa	FAM50A	family with sequence similarity 50 member A	HGNC:18786	1200231421	{0: 1, 1: 0, 2: 0, 3: 1, 4: 9}	seq_location_match	X	154445665	154445687	+	Human (GRCh38)	1.06682	0.74885	60.26	0.673952	99	72	43		0.066825	Green
TTTACCTCACGGTCTCGATCAGG	FAM50A_CCDS14751.1_ex4_X:153676890-153676913:-_5-4	KosukeYusa	FAM50A	family with sequence similarity 50 member A	HGNC:18786	1200231950	{0: 1, 1: 0, 2: 0, 3: 4, 4: 26}	seq_location_match	X	154448543	154448565	-	Human (GRCh38)	1.04133	0.51497	33.36	0.638817	95	49	33		0.041328	Green
ACTAGACGACCTCGATGACCAGG	FAM50B_CCDS4487.1_ex0_6:3850413-3850436:+_5-3	KosukeYusa	FAM50B	family with sequence similarity 50 member B	HGNC:18789	1003188119	{0: 1, 1: 0, 2: 0, 3: 0, 4: 16}	seq_location_match	6	3850180	3850202	+	Human (GRCh38)	0.32852	0.56656	59.46	0.572957	96	58	41		0.67148	Green
CTCGGCGCATTACGACGCCGTGG	FAM50B_CCDS4487.1_ex0_6:3850191-3850214:+_5-1	KosukeYusa	FAM50B	family with sequence similarity 50 member B	HGNC:18789	1003188079	{0: 1, 1: 0, 2: 0, 3: 1, 4: 13}	seq_location_match	6	3849958	3849980	+	Human (GRCh38)	0.962418	0.70348	46.6	0.428312	97	71	45		0.0375815	Green
CGGCAATGCCGCTTGGTCGGTGG	FAM53A_CCDS33939.1_ex1_4:1657221-1657244:+_5-3	KosukeYusa	FAM53A	family with sequence similarity 53 member A	HGNC:31860	968631749	{0: 1, 1: 0, 2: 0, 3: 1, 4: 22}	seq_location_match	4	1655495	1655517	+	Human (GRCh38)	1.00094	0.3744	21.01	0.679617	97	40	63		0.00094	Green
CCGGTCCTTGTCAGAACCCGAGG	FAM53A_CCDS33939.1_ex1_4:1657201-1657224:-_5-2	KosukeYusa	FAM53A	family with sequence similarity 53 member A	HGNC:31860	968631744	{0: 1, 1: 0, 2: 0, 3: 3, 4: 45}	seq_location_match	4	1655475	1655497	-	Human (GRCh38)	0.973971	0.64338	25.81	0.62798	90	61	70		0.0260291	Green
GCGGCACTGGCGCTTGCTAGGGG	FAM53B_CCDS7641.1_ex1_10:126370736-126370759:+_5-4	KosukeYusa	FAM53B	family with sequence similarity 53 member B	HGNC:28968	1075739039	{0: 1, 1: 0, 2: 0, 3: 4, 4: 38}	seq_location_match	10	124682168	124682190	+	Human (GRCh38)	0.337962	0.53683	24.28	0.737308	93	51	71		0.662038	Green
AGCGTCCAGCGCTATTCCAACGG	FAM53B_CCDS7641.1_ex1_10:126370608-126370631:-_5-2	KosukeYusa	FAM53B	family with sequence similarity 53 member B	HGNC:28968	1075739014	{0: 1, 1: 0, 2: 0, 3: 2, 4: 22}	seq_location_match	10	124682040	124682062	-	Human (GRCh38)	1.18969	0.60657	32.86	0.518221	94	53	50		0.189689	Green
ATAAAGCACCGGGGCAGTGGTGG	FAM53C_CCDS4204.1_ex2_5:137680809-137680832:+_5-4	KosukeYusa	FAM53C	family with sequence similarity 53 member C	HGNC:1336	997964224	{0: 1, 1: 0, 2: 0, 3: 6, 4: 107}	seq_location_match	5	138345121	138345143	+	Human (GRCh38)	0.102253	0.59115	27.34	0.836848	74	55	61		0.897747	Green
TCGAGAGGAATCTTGGGCCAGGG	FAM53C_CCDS4204.1_ex2_5:137680966-137680989:-_5-5	KosukeYusa	FAM53C	family with sequence similarity 53 member C	HGNC:1336	997964262	{0: 1, 1: 0, 2: 0, 3: 7, 4: 101}	seq_location_match	5	138345278	138345300	-	Human (GRCh38)	0.962803	0.59919	44.95	0.673576	71	59	67		0.0371969	Green
AGCATACTCTTCGCAGCCGGTGG	FAM71A_CCDS1507.1_ex0_1:212798493-212798516:-_5-2	KosukeYusa	FAM71A	family with sequence similarity 71 member A	HGNC:26541	921180070	{0: 1, 1: 0, 2: 0, 3: 5, 4: 90}	seq_location_match	1	212625152	212625174	-	Human (GRCh38)	0.706477	0.66795	25.11	0.854948	78	58	66		0.293523	Green
TTACCTCTTGCGGCCACCCATGG	FAM71A_CCDS1507.1_ex0_1:212798731-212798754:+_5-4	KosukeYusa	FAM71A	family with sequence similarity 71 member A	HGNC:26541	921180099	{0: 1, 1: 0, 2: 0, 3: 5, 4: 71}	seq_location_match	1	212625390	212625412	+	Human (GRCh38)	1.22249	0.60023	15.98	0.738862	83	51	56		0.22249	Green
CTGCAGTAACTCTCTACTGGTGG	FAM71B_CCDS4335.1_ex1_5:156592628-156592651:+_5-3	KosukeYusa	FAM71B	family with sequence similarity 71 member B	HGNC:28397	1000003911	{0: 1, 1: 0, 2: 1, 3: 5, 4: 92}	seq_location_match	5	157165618	157165640	+	Human (GRCh38)	1.0132	0.65737	30.94	0.542791	82	62	33		0.013203	Green
CAGATAAAAAGTACGGCCAGTGG	FAM71B_CCDS4335.1_ex1_5:156592723-156592746:+_5-4	KosukeYusa	FAM71B	family with sequence similarity 71 member B	HGNC:28397	1000003921	{0: 1, 1: 0, 2: 0, 3: 15, 4: 91}	seq_location_match	5	157165713	157165735	+	Human (GRCh38)	1.05381	0.73345	23.75	0.54028	89	63	64		0.053808	Green
GGCCCGTGGCAAGCTTCAGGTGG	FAM71C_CCDS9072.1_ex0_12:100042365-100042388:-_5-3	KosukeYusa	FAM71C	family with sequence similarity 71 member C	HGNC:28594	1100934600	{0: 1, 1: 0, 2: 2, 3: 7, 4: 85}	seq_location_match	12	99648588	99648610	-	Human (GRCh38)	0.963102	0.63051	41.08	0.652897	78	59	37		0.0368982	Green
GCATTGTCACAGACAGCAGCTGG	FAM71C_CCDS9072.1_ex0_12:100042222-100042245:-_5-2	KosukeYusa	FAM71C	family with sequence similarity 71 member C	HGNC:28594	1100934582	{0: 1, 1: 0, 2: 2, 3: 13, 4: 162}	seq_location_match	12	99648445	99648467	-	Human (GRCh38)	0.618383	0.57787	51.85	0.499202	63	52	21		0.381617	Green
TGGCTTTCTCCTGATTCAAGAGG	FAM71D_CCDS9778.1_ex2_14:67671409-67671432:-_5-5	KosukeYusa	FAM71D	family with sequence similarity 71 member D	HGNC:20101	1118572165	{0: 1, 1: 0, 2: 2, 3: 15, 4: 219}	seq_location_match	14	67204693	67204715	-	Human (GRCh38)	0.793664	0.58564	27.81	0.457414	65	55	44		0.206336	Green
CTGCACCTCTGCATATAAACAGG	FAM71D_CCDS9778.1_ex2_14:67671352-67671375:+_5-3	KosukeYusa	FAM71D	family with sequence similarity 71 member D	HGNC:20101	1118572155	{0: 1, 1: 0, 2: 0, 3: 8, 4: 131}	seq_location_match	14	67204636	67204658	+	Human (GRCh38)	0.613275	0.33316	27.71	0.41252	80	45	45		0.386725	Green
CGCGGCCCTAAGCCGGCCCTGGG	FAM71E1_CCDS33081.1_ex3_19:50979421-50979444:-_5-3	KosukeYusa	FAM71E1	family with sequence similarity 71 member E1	HGNC:25107	1167604835	{0: 1, 1: 0, 2: 2, 3: 3, 4: 51}	seq_location_match	19	50476165	50476187	-	Human (GRCh38)	0.964248	0.43871	20.9	0.666019	82	45	73		0.0357519	Green
TACGAAGTTGCTCTCAAAGATGG	FAM71E1_CCDS33081.1_ex2_19:50979092-50979115:+_5-1	KosukeYusa	FAM71E1	family with sequence similarity 71 member E1	HGNC:25107	1167604747	{0: 1, 1: 0, 2: 0, 3: 6, 4: 72}	seq_location_match	19	50475836	50475858	+	Human (GRCh38)	1.06356	0.49681	32.83	0.411117	76	45	44		0.063557	Green
GTGCCTTACAAGATGTGACAAGG	GTGCCTTACAAGATGTGACA	Brunello	FAM71E2	family with sequence similarity 71 member E2	HGNC:25278	1168291458	{0: 1, 1: 0, 2: 1, 3: 7, 4: 84}	seq_location_match	19	55359631	55359653	+	Human (GRCh38)		0.6728			80	67	30			Green
CCTGGACGCCCCTGACAACGAGG	CCTGGACGCCCCTGACAACG	Brunello	FAM71E2	family with sequence similarity 71 member E2	HGNC:25278	1168292252	{0: 1, 1: 0, 2: 0, 3: 4, 4: 54}	seq_location_match	19	55362385	55362407	-	Human (GRCh38)		0.6635			92	66	59			Green
TAGCTGAATGAGACTCTCGCTGG	FAM71F1_CCDS5804.1_ex3_7:128363281-128363304:-_5-5	KosukeYusa	FAM71F1	family with sequence similarity 71 member F1	HGNC:30704	1032060757	{0: 1, 1: 0, 2: 0, 3: 4, 4: 58}	seq_location_match	7	128723228	128723250	-	Human (GRCh38)	1.50252	0.49644	27.72	0.646977	91	54	22		0.502515	Green
GAACCAGTCGGATCCAGAAGTGG	FAM71F1_CCDS5804.1_ex2_7:128359010-128359033:-_5-2	KosukeYusa	FAM71F1	family with sequence similarity 71 member F1	HGNC:30704	1032060364	{0: 1, 1: 0, 2: 0, 3: 2, 4: 72}	seq_location_match	7	128718957	128718979	-	Human (GRCh38)	0.64375	0.60201	37.18	0.344428	84	64	49		0.35625	Green
GGTGACCCCGAGGATCACGGTGG	FAM71F2_CCDS47701.1_ex1_7:128315771-128315794:-_5-1	KosukeYusa	FAM71F2	family with sequence similarity 71 member F2	HGNC:27998	1032054813	{0: 1, 1: 0, 2: 0, 3: 5, 4: 60}	seq_location_match	7	128675718	128675740	-	Human (GRCh38)	0.934627	0.74211	29.59	0.666042	93	78	61		0.065373	Green
TCCAGGTGGTAAATGGACCCTGG	FAM71F2_CCDS47701.1_ex1_7:128315853-128315876:-_5-3	KosukeYusa	FAM71F2	family with sequence similarity 71 member F2	HGNC:27998	1032054838	{0: 1, 1: 0, 2: 1, 3: 7, 4: 122}	seq_location_match	7	128675800	128675822	-	Human (GRCh38)	1.05798	0.49259	26.5	0.628327	69	45	18		0.057977	Green
AAGTGTCCGTTGTTGCAGGAAGG	AAGTGTCCGTTGTTGCAGGA	Brunello	FAM72B	family with sequence similarity 72 member B	HGNC:24805	913679656	{0: 1, 1: 0, 2: 0, 3: 7, 4: 83}	seq_location_match	1	121177261	121177283	+	Human (GRCh38)		0.6136			39	61	70			Green
GAAGGAAGACAGGAACTACATGG	GAAGGAAGACAGGAACTACA	Brunello	FAM72B	family with sequence similarity 72 member B	HGNC:24805	913679659	{0: 1, 1: 3, 2: 3, 3: 45, 4: 493}	seq_location_match	1	121177279	121177301	+	Human (GRCh38)		0.5767			20	58	42			Amber
GGTGTAAACGTCCTACTTCGGGG	GGTGTAAACGTCCTACTTCG	Brunello	FAM72D	family with sequence similarity 72 member D	HGNC:33593	914158809	{0: 2, 1: 1, 2: 1, 3: 1, 4: 11}	seq_location_match	1	145111502	145111524	+	Human (GRCh38)		0.6725			42	67	45			Red
CTTGAAACTACAAATGTTGGTGG	CTTGAAACTACAAATGTTGG	Brunello	FAM72D	family with sequence similarity 72 member D	HGNC:33593	914157386	{0: 2, 1: 0, 2: 1, 3: 21, 4: 347}	seq_location_match	1	145096852	145096874	-	Human (GRCh38)		0.5862			27	59	26			Red
CAAAACTCTACCTCTCCTGCTGG	FAM76A_CCDS309.1_ex1_1:28054035-28054058:-_5-2	KosukeYusa	FAM76A	family with sequence similarity 76 member A	HGNC:28530	904063277	{0: 1, 1: 0, 2: 0, 3: 13, 4: 137}	seq_location_match	1	27727525	27727547	-	Human (GRCh38)	1.01081	0.56565	41.68	0.664458	62	57	3		0.010808	Green
GAACGTGCAGTTGTATGGAACGG	FAM76A_CCDS309.1_ex2_1:28059146-28059169:+_5-3	KosukeYusa	FAM76A	family with sequence similarity 76 member A	HGNC:28530	904063852	{0: 1, 1: 0, 2: 0, 3: 11, 4: 86}	seq_location_match	1	27732636	27732658	+	Human (GRCh38)	0.861447	0.67129	19.42	0.486585	43	62	71		0.138553	Green
CACTGTTCACAGGTCTGAGGTGG	FAM76B_CCDS41700.1_ex6_11:95519328-95519351:+_5-4	KosukeYusa	FAM76B	family with sequence similarity 76 member B	HGNC:28492	1087241472	{0: 1, 1: 0, 2: 2, 3: 16, 4: 169}	seq_location_match	11	95786165	95786187	+	Human (GRCh38)	1.11708	0.51105	16.77	0.527935	68	53	54		0.11708	Green
TTGATGGAAAGTTATTATGCTGG	FAM76B_CCDS41700.1_ex5_11:95516404-95516427:-_5-2	KosukeYusa	FAM76B	family with sequence similarity 76 member B	HGNC:28492	1087241224	{0: 1, 1: 0, 2: 1, 3: 6, 4: 134}	seq_location_match	11	95783241	95783263	-	Human (GRCh38)	0.0156913	0.56036	33.34	0.494533	76	53	2		0.984309	Green
CCATCGTGGGCCCCACCAAGAGG	FAM78A_CCDS6941.2_ex0_9:134136610-134136633:-_5-1	KosukeYusa	FAM78A	family with sequence similarity 78 member A	HGNC:25465	1061537978	{0: 1, 1: 0, 2: 0, 3: 5, 4: 82}	seq_location_match	9	131261224	131261246	-	Human (GRCh38)	0.279104	0.57235	37.19	0.702784	85	62	48		0.720896	Green
TCATCGATGCTAGTGGGGACGGG	FAM78A_CCDS6941.2_ex1_9:134151399-134151422:+_5-5	KosukeYusa	FAM78A	family with sequence similarity 78 member A	HGNC:25465	1061540562	{0: 1, 1: 0, 2: 0, 3: 1, 4: 46}	seq_location_match	9	131276013	131276035	+	Human (GRCh38)	0.728438	0.4915	35.88	0.579104	89	41	46		0.271562	Green
TCTTGTTGGTGGGGCCAACCAGG	FAM78B_CCDS30931.1_ex0_1:166039872-166039895:+_5-1	KosukeYusa	FAM78B	family with sequence similarity 78 member B	HGNC:13495	916576389	{0: 1, 1: 0, 2: 0, 3: 8, 4: 90}	seq_location_match	1	166070636	166070658	+	Human (GRCh38)	0.0533211	0.44525	18.5	0.750431	83	45	59		0.946679	Green
GGTCTTGTAGCGCAGGACGATGG	FAM78B_CCDS30931.1_ex1_1:166135347-166135370:+_5-5	KosukeYusa	FAM78B	family with sequence similarity 78 member B	HGNC:13495	916588159	{0: 1, 1: 0, 2: 0, 3: 4, 4: 36}	seq_location_match	1	166166111	166166133	+	Human (GRCh38)	0.781276	0.5483	35.96	0.567475	93	48	34		0.218724	Green
GATCTCCCAAACCGGAGAGCTGG	FAM81A_CCDS45269.1_ex2_15:59784546-59784569:-_5-4	KosukeYusa	FAM81A	family with sequence similarity 81 member A	HGNC:28379	1127493973	{0: 1, 1: 0, 2: 0, 3: 0, 4: 57}	seq_location_match	15	59492348	59492370	-	Human (GRCh38)	0.677226	0.50631	18.11	0.573071	91	48	15		0.322774	Green
TCCGAAAGGCGTGCTCTACGAGG	FAM81A_CCDS45269.1_ex1_15:59752248-59752271:-_5-1	KosukeYusa	FAM81A	family with sequence similarity 81 member A	HGNC:28379	1127490723	{0: 1, 1: 0, 2: 0, 3: 0, 4: 8}	seq_location_match	15	59460050	59460072	-	Human (GRCh38)	0.876213	0.65796	26.69	0.445884	98	63	39		0.123787	Green
GGAAAGCTATGGTACGCGCCTGG	FAM81B_CCDS43341.1_ex3_5:94749716-94749739:-_5-2	KosukeYusa	FAM81B	family with sequence similarity 81 member B	HGNC:26335	994055841	{0: 1, 1: 0, 2: 1, 3: 0, 4: 15}	seq_location_match	5	95414013	95414035	-	Human (GRCh38)	1.0419	0.53922	19.91	0.416834	97	54	46		0.0419	Green
ATCATTCCAAACACCCAGAGAGG	FAM81B_CCDS43341.1_ex3_5:94749669-94749692:+_5-1	KosukeYusa	FAM81B	family with sequence similarity 81 member B	HGNC:26335	994055836	{0: 1, 1: 0, 2: 0, 3: 21, 4: 156}	seq_location_match	5	95413966	95413988	+	Human (GRCh38)	1.37086	0.74089	23.32	0.414194	68	66	52		0.370863	Green
GGGGTTCTGAAGCCTACTGGCGG	FAM83A_CCDS6339.1_ex0_8:124195229-124195252:+_5-1	KosukeYusa	FAM83A	family with sequence similarity 83 member A	HGNC:28210	1047251187	{0: 1, 1: 0, 2: 0, 3: 16, 4: 79}	seq_location_match	8	123182990	123183012	+	Human (GRCh38)	0.929247	0.65801	24.28	0.64442	85	57	66		0.0707528	Green
GAACATTTCCATCCGGAGTGTGG	FAM83A_CCDS6339.1_ex2_8:124206262-124206285:+_5-5	KosukeYusa	FAM83A	family with sequence similarity 83 member A	HGNC:28210	1047252909	{0: 1, 1: 0, 2: 0, 3: 5, 4: 65}	seq_location_match	8	123194023	123194045	+	Human (GRCh38)	1.13585	0.62741	21.9	0.598697	91	58	30		0.135854	Green
ATTCGAGTGCGAACAGTAAAAGG	FAM83B_CCDS34479.1_ex2_6:54792308-54792331:+_5-3	KosukeYusa	FAM83B	family with sequence similarity 83 member B	HGNC:21357	1008766843	{0: 1, 1: 0, 2: 0, 3: 2, 4: 30}	seq_location_match	6	54927511	54927533	+	Human (GRCh38)	0.711758	0.38967	32.69	0.577927	90	29	28		0.288242	Green
ATCGTTGAGGCATCAACTCGAGG	FAM83B_CCDS34479.1_ex1_6:54791219-54791242:+_5-2	KosukeYusa	FAM83B	family with sequence similarity 83 member B	HGNC:21357	1008766754	{0: 1, 1: 0, 2: 0, 3: 0, 4: 18}	seq_location_match	6	54926422	54926444	+	Human (GRCh38)	1.13643	0.67269	23.96	0.485605	97	62	46		0.136428	Green
GACGTGGGGCTTGGGACATCAGG	FAM83C_CCDS13251.1_ex0_20:33875562-33875585:+_5-1	KosukeYusa	FAM83C	family with sequence similarity 83 member C	HGNC:16121	1172484014	{0: 1, 1: 0, 2: 2, 3: 4, 4: 170}	seq_location_match	20	35287760	35287782	+	Human (GRCh38)	1.27847	0.3722	28.22	0.887481	67	43	73		0.278471	Green
GTGGCGGGAGAGCTCACCGCTGG	FAM83C_CCDS13251.1_ex3_20:33879995-33880018:-_5-5	KosukeYusa	FAM83C	family with sequence similarity 83 member C	HGNC:16121	1172484904	{0: 1, 1: 0, 2: 0, 3: 6, 4: 118}	seq_location_match	20	35292193	35292215	-	Human (GRCh38)	1.04028	0.56721	29.49	0.72982	75	53	66		0.040282	Green
CCGAGCTGTTCAGCGAGTCACGG	FAM83D_CCDS42872.1_ex0_20:37555158-37555181:+_5-1	KosukeYusa	FAM83D	family with sequence similarity 83 member D	HGNC:16122	1172978896	{0: 1, 1: 0, 2: 0, 3: 1, 4: 40}	seq_location_match	20	38926516	38926538	+	Human (GRCh38)	1.34268	0.61796	26.46	0.549526	92	59	58		0.342676	Green
TGTAGGAGCCTGTTGCCACGCGG	TGTAGGAGCCTGTTGCCACG	Avana	FAM83D	family with sequence similarity 83 member D	HGNC:16122	1172981702	{0: 1, 1: 0, 2: 0, 3: 5, 4: 63}	seq_location_match	20	38947977	38947999	-	Human (GRCh38)	0.324676			0.709523	90	73	58		0.675324	Green
GGCTCTGTTGAGCAAGGGCGCGG	FAM83E_CCDS42587.1_ex4_19:49116499-49116522:-_5-5	KosukeYusa	FAM83E	family with sequence similarity 83 member E	HGNC:25972	1167288720	{0: 1, 1: 0, 2: 0, 3: 10, 4: 156}	seq_location_match	19	48613243	48613265	-	Human (GRCh38)	0.315875	0.57147	37.85	0.739413	78	47	68		0.684125	Green
GGTGAACCCCTGGAACACGGAGG	FAM83E_CCDS42587.1_ex3_19:49113935-49113958:-_5-2	KosukeYusa	FAM83E	family with sequence similarity 83 member E	HGNC:25972	1167288205	{0: 1, 1: 0, 2: 0, 3: 3, 4: 204}	seq_location_match	19	48610679	48610701	-	Human (GRCh38)	0.912754	0.73811	26.25	0.687588	72	72	60		0.0872463	Green
GGCGCCGCACCTCAAGCAGGTGG	FAM83F_CCDS14000.2_ex0_22:40391483-40391506:+_5-3	KosukeYusa	FAM83F	family with sequence similarity 83 member F	HGNC:25148	1183780423	{0: 1, 1: 0, 2: 0, 3: 0, 4: 71}	seq_location_match	22	39995480	39995502	+	Human (GRCh38)	0.267838	0.64856	49.15	0.563915	89	63	54		0.732162	Green
ACGGACACTGGTTTCTACCGCGG	FAM83F_CCDS14000.2_ex0_22:40391415-40391438:+_5-2	KosukeYusa	FAM83F	family with sequence similarity 83 member F	HGNC:25148	1183780409	{0: 1, 1: 0, 2: 0, 3: 1, 4: 27}	seq_location_match	22	39995412	39995434	+	Human (GRCh38)	1.01458	0.75496	35.22	0.486608	94	74	54		0.014575	Green
TCGCCTACCGCGGCGTGACCCGG	FAM83G_CCDS42276.1_ex4_17:18906916-18906939:-_5-3	KosukeYusa	FAM83G	family with sequence similarity 83 member G	HGNC:32554	1144952867	{0: 1, 1: 0, 2: 0, 3: 0, 4: 16}	seq_location_match	17	19003604	19003626	-	Human (GRCh38)	0.50429	0.51335	30.02	0.846305	98	40	46		0.49571	Green
AACTGAGTTCTTCACGCGGTCGG	FAM83G_CCDS42276.1_ex2_17:18882937-18882960:-_5-2	KosukeYusa	FAM83G	family with sequence similarity 83 member G	HGNC:32554	1144948002	{0: 1, 1: 0, 2: 0, 3: 0, 4: 39}	seq_location_match	17	18979625	18979647	-	Human (GRCh38)	0.371547	0.55038	31.56	0.70976	96	55	71		0.628453	Green
CAGCTTCGCGACCGAGGGCGCGG	FAM83H_CCDS6410.2_ex0_8:144810378-144810401:-_5-2	KosukeYusa	FAM83H	family with sequence similarity 83 member H	HGNC:24797	1049644043	{0: 1, 1: 0, 2: 0, 3: 1, 4: 32}	seq_location_match	8	143728209	143728231	-	Human (GRCh38)	0.499497	0.45462	31.37	0.736389	94	36	73		0.500503	Green
GCCGCTTCCTCGCTACCGAGGGG	FAM83H_CCDS6410.2_ex3_8:144812599-144812622:-_5-5	KosukeYusa	FAM83H	family with sequence similarity 83 member H	HGNC:24797	1049644596	{0: 1, 1: 0, 2: 0, 3: 0, 4: 25}	seq_location_match	8	143730430	143730452	-	Human (GRCh38)	1.25148	0.60799	29.29	0.53381	97	64	52		0.25148	Green
CAAACTGTACGAGGTGCTCACGG	chr8:12045634-12045653_FAM86B1_-	TKOv3	FAM86B1	family with sequence similarity 86 member B1	HGNC:28268	1036848894	{0: 1, 1: 1, 2: 0, 3: 2, 4: 90}	seq_location_match	8	12188122	12188144	-	Human (GRCh38)					61	63	31			Amber
CACGGAGACTCTGATGGCCAAGG	chr8:12045616-12045635_FAM86B1_-	TKOv3	FAM86B1	family with sequence similarity 86 member B1	HGNC:28268	1036848892	{0: 1, 1: 1, 2: 1, 3: 16, 4: 145}	seq_location_match	8	12188104	12188126	-	Human (GRCh38)					38	59	60			Amber
CAAACTGTACGAGGTGCTCGCGG	FAM86B2_CCDS59092.1_ex4_8:12287908-12287931:-_2-2	KosukeYusa	FAM86B2	family with sequence similarity 86 member B2	HGNC:32222	1036870255	{0: 1, 1: 1, 2: 0, 3: 5, 4: 37}	seq_location_match	8	12430400	12430422	-	Human (GRCh38)	1	0.7095	32.01	0.472	0	68	35		0	Amber
CGGATCCTCGAGCAGCTCCGAGG	CGGATCCTCGAGCAGCTCCG	Brunello	FAM86B2	family with sequence similarity 86 member B2	HGNC:32222	1036869998	{0: 1, 1: 6, 2: 2, 3: 8, 4: 56}	seq_location_match	8	12428779	12428801	-	Human (GRCh38)		0.6612			13	66	44			Amber
GTAAGGGCCATGTAGAATTGAGG	GTAAGGGCCATGTAGAATTG	Brunello	FAM86C1	family with sequence similarity 86 member C1	HGNC:25561	1084835027	{0: 1, 1: 0, 2: 0, 3: 11, 4: 84}	seq_location_match	11	71796100	71796122	-	Human (GRCh38)		0.5934			83	59	45			Green
GGGCGCGCGCTGCCAGGAAGCGG	GGGCGCGCGCTGCCAGGAAG	Avana	FAM86C1	family with sequence similarity 86 member C1	HGNC:25561	1084833638	{0: 1, 1: 0, 2: 2, 3: 19, 4: 167}	seq_location_match	11	71787590	71787612	-	Human (GRCh38)	-0.194979			0.422461	62	34	72		1.19498	Amber
CAAGGTTGGTCTCCGCCAGCTGG	FAM89A_CCDS1590.1_ex0_1:231155853-231155876:-_5-3	KosukeYusa	FAM89A	family with sequence similarity 89 member A	HGNC:25057	923124027	{0: 1, 1: 0, 2: 0, 3: 3, 4: 77}	seq_location_match	1	231020108	231020130	-	Human (GRCh38)	0.924032	0.48697	28.53	0.750423	91	44	36		0.0759678	Green
ACTCCTGAATCGACTCGTAGAGG	FAM89A_CCDS1590.1_ex0_1:231155802-231155825:+_5-1	KosukeYusa	FAM89A	family with sequence similarity 89 member A	HGNC:25057	923124021	{0: 1, 1: 0, 2: 0, 3: 1, 4: 25}	seq_location_match	1	231020057	231020079	+	Human (GRCh38)	0.883202	0.70848	36.08	0.548387	97	65	42		0.116798	Green
GGCTGCGGGTCCCGCGTTGGCGG	FAM89B_CCDS44648.1_ex0_11:65340351-65340374:-_5-2	KosukeYusa	FAM89B	family with sequence similarity 89 member B	HGNC:16708	1083885789	{0: 1, 1: 0, 2: 1, 3: 14, 4: 116}	seq_location_match	11	65572881	65572903	-	Human (GRCh38)	1.01321	0.43987	45.04	0.852338	84	47	77		0.013212	Green
GTTGACAGGACGACGCGGGCCGG	FAM89B_CCDS44648.1_ex0_11:65340372-65340395:-_5-3	KosukeYusa	FAM89B	family with sequence similarity 89 member B	HGNC:16708	1083885794	{0: 1, 1: 0, 2: 0, 3: 4, 4: 58}	seq_location_match	11	65572902	65572924	-	Human (GRCh38)	1.14451	0.56078	21.39	0.830815	88	60	50		0.144506	Green
AGGCAAGCCTGAATCGGAGCCGG	FAM90A1_CCDS31738.1_ex0_12:8374907-8374930:+_5-1	KosukeYusa	FAM90A1	family with sequence similarity 90 member A1	HGNC:25526	1092405963	{0: 1, 1: 0, 2: 0, 3: 6, 4: 94}	seq_location_match	12	8222312	8222334	+	Human (GRCh38)	0.823373	0.50058	53.08	0.725265	92	47	40		0.176627	Green
TCCTTTTCCCCAAAGTTCGGTGG	FAM90A1_CCDS31738.1_ex2_12:8376704-8376727:+_5-4	KosukeYusa	FAM90A1	family with sequence similarity 90 member A1	HGNC:25526	1092406298	{0: 1, 1: 0, 2: 0, 3: 9, 4: 124}	seq_location_match	12	8224109	8224131	+	Human (GRCh38)	1.64037	0.57733	27.61	0.578621	82	52	22	polyt4	0.640365	Green
AGTTCGGTTGTTGCCGGCGGAGG	chr4:9177498-9177517_FAM90A26_-	TKOv3	FAM90A26	family with sequence similarity 90 member A26	HGNC:43746	969760193	{0: 1, 1: 0, 2: 1, 3: 25, 4: 19}	seq_location_match	4	9175769	9175791	-	Human (GRCh38)					92	43	89			Green
CCAAGTTCGGTTGTTGCCGGCGG	chr4:9177501-9177520_FAM90A26_-	TKOv3	FAM90A26	family with sequence similarity 90 member A26	HGNC:43746	969760194	{0: 1, 1: 0, 2: 1, 3: 24, 4: 28}	seq_location_match	4	9175772	9175794	-	Human (GRCh38)					96	57	98			Green
TACTTTAATCTGTTTACGGATGG	FAM91A1_CCDS6346.2_ex10_8:124797961-124797984:-_5-5	KosukeYusa	FAM91A1	family with sequence similarity 91 member A1	HGNC:26306	1047321232	{0: 1, 1: 0, 2: 1, 3: 9, 4: 101}	seq_location_match	8	123785722	123785744	-	Human (GRCh38)	0.559693	0.46678	29.85	0.360265	84	48	19		0.440307	Green
TTACGATATAGAAATAACTTAGG	TTACGATATAGAAATAACTT	Brunello	FAM91A1	family with sequence similarity 91 member A1	HGNC:26306	1047320367	{0: 1, 1: 0, 2: 1, 3: 19, 4: 267}	seq_location_match	8	123774143	123774165	+	Human (GRCh38)		0.5631			44	56	19			Green
ACGCGTTAATTTCATTCACCAGG	FAM92A1_CCDS47892.1_ex1_8:94713574-94713597:-_5-1	KosukeYusa	FAM92A	family with sequence similarity 92 member A	HGNC:30452	1044569579	{0: 1, 1: 0, 2: 2, 3: 4, 4: 83}	seq_location_match	8	93701347	93701369	-	Human (GRCh38)	1.16927	0.58077	28.58	0.59206	70	53	49		0.169266	Green
ATTATCGACAAGCAGAGGTATGG	FAM92A1_CCDS47892.1_ex1_8:94713669-94713692:+_5-3	KosukeYusa	FAM92A	family with sequence similarity 92 member A	HGNC:30452	1044569589	{0: 1, 1: 0, 2: 0, 3: 3, 4: 60}	seq_location_match	8	93701442	93701464	+	Human (GRCh38)	0.281625	0.52256	26.95	0.551849	84	52	43		0.718375	Green
ACGATCATTTGCTGATCCGAGGG	FAM92B_CCDS32500.1_ex5_16:85141449-85141472:+_5-2	KosukeYusa	FAM92B	family with sequence similarity 92 member B	HGNC:24781	1141597792	{0: 1, 1: 0, 2: 0, 3: 0, 4: 15}	seq_location_match	16	85107844	85107866	+	Human (GRCh38)	1.31386	0.68674	24.19	0.71574	98	62	61		0.313863	Green
GGCCGTCTTGCGCGTGTAGGCGG	FAM92B_CCDS32500.1_ex7_16:85143966-85143989:+_5-5	KosukeYusa	FAM92B	family with sequence similarity 92 member B	HGNC:24781	1141598243	{0: 1, 1: 0, 2: 0, 3: 0, 4: 21}	seq_location_match	16	85110361	85110383	+	Human (GRCh38)	0.776046	0.57318	28.58	0.685167	97	48	81		0.223954	Green
CCGTATCTTTCACTGACATCTGG	FAM98A_CCDS33179.1_ex5_2:33817196-33817219:-_5-5	KosukeYusa	FAM98A	family with sequence similarity 98 member A	HGNC:24520	928669879	{0: 1, 1: 0, 2: 0, 3: 1, 4: 55}	seq_location_match	2	33592130	33592152	-	Human (GRCh38)	1.43405	0.40603	30.8	0.571562	85	33	24		0.434048	Green
ACGTTTCGGCTGGTAAACCTTGG	FAM98A_CCDS33179.1_ex1_2:33810722-33810745:+_5-1	KosukeYusa	FAM98A	family with sequence similarity 98 member A	HGNC:24520	928669447	{0: 1, 1: 0, 2: 0, 3: 0, 4: 33}	seq_location_match	2	33585656	33585678	+	Human (GRCh38)	0.700274	0.63554	25.69	0.566487	93	60	46		0.299726	Green
AAAAGCCACTTATCTCAAGCTGG	FAM98B_CCDS10047.2_ex2_15:38757491-38757514:-_5-2	KosukeYusa	FAM98B	family with sequence similarity 98 member B	HGNC:26773	1125319220	{0: 1, 1: 0, 2: 0, 3: 5, 4: 136}	seq_location_match	15	38465291	38465313	-	Human (GRCh38)	1.19235	0.52938	30.53	0.783055	82	50	16		0.19235	Green
GGTGAAAGATATTCTCTCAAAGG	FAM98B_CCDS10047.2_ex4_15:38765704-38765727:+_5-5	KosukeYusa	FAM98B	family with sequence similarity 98 member B	HGNC:26773	1125319793	{0: 1, 1: 0, 2: 1, 3: 16, 4: 150}	seq_location_match	15	38473504	38473526	+	Human (GRCh38)	0.589793	0.57599	26.95	0.351064	66	53	29		0.410207	Green
TGCCCGGATCGCGCGCTCTGCGG	FAM98C_CCDS42562.1_ex2_19:38894258-38894281:+_5-3	KosukeYusa	FAM98C	family with sequence similarity 98 member C	HGNC:27119	1165775792	{0: 1, 1: 0, 2: 0, 3: 1, 4: 28}	seq_location_match	19	38403619	38403641	+	Human (GRCh38)	0.478057	0.53561	26.23	0.655476	96	58	56		0.521943	Green
AGCCGGCATGGTCCAAGAACTGG	FAM98C_CCDS42562.1_ex3_19:38895647-38895670:+_5-4	KosukeYusa	FAM98C	family with sequence similarity 98 member C	HGNC:27119	1165776059	{0: 1, 1: 0, 2: 0, 3: 6, 4: 62}	seq_location_match	19	38405008	38405030	+	Human (GRCh38)	1.02939	0.45887	47.33	0.588629	88	40	36		0.029389	Green
ACGTGTTGCGGCGGTGCGTCAGG	FAM102A_CCDS35150.1_ex3_9:130707778-130707801:+_5-1	KosukeYusa	FAM102A	family with sequence similarity 102 member A	HGNC:31419	1061009238	{0: 1, 1: 0, 2: 1, 3: 0, 4: 16}	seq_location_match	9	127945500	127945522	+	Human (GRCh38)	0.070689	0.39046	29.89	0.876908	97	42	70		0.929311	Green
CCTGAGGAGGTGTTCCACTCTGG	FAM102A_CCDS35150.1_ex4_9:130707974-130707997:-_5-2	KosukeYusa	FAM102A	family with sequence similarity 102 member A	HGNC:31419	1061009279	{0: 1, 1: 0, 2: 0, 3: 17, 4: 115}	seq_location_match	9	127945696	127945718	-	Human (GRCh38)	1.53977	0.56538	39.15	0.619722	77	44	49		0.539767	Green
ACTCGCCGCTGTTTACTGGAAGG	FAM102B_CCDS30786.2_ex3_1:109154850-109154873:+_5-4	KosukeYusa	FAM102B	family with sequence similarity 102 member B	HGNC:27637	912310143	{0: 1, 1: 0, 2: 0, 3: 0, 4: 32}	seq_location_match	1	108612229	108612251	+	Human (GRCh38)	1.17605	0.62643	20.96	0.688161	92	66	26		0.176047	Green
GGTATAGACATTGAAGTGGAGGG	FAM102B_CCDS30786.2_ex5_1:109167270-109167293:-_5-5	KosukeYusa	FAM102B	family with sequence similarity 102 member B	HGNC:27637	912311386	{0: 1, 1: 0, 2: 0, 3: 15, 4: 144}	seq_location_match	1	108624649	108624671	-	Human (GRCh38)	0.968854	0.63957	26.51	0.426653	67	58	51		0.0311459	Green
TGTTCCCTCTCTTCGCGGAGCGG	FAM104A_CCDS11693.2_ex2_17:71228276-71228299:-_5-5	KosukeYusa	FAM104A	family with sequence similarity 104 member A	HGNC:25918	1151301750	{0: 1, 1: 0, 2: 1, 3: 4, 4: 69}	seq_location_match	17	73232138	73232160	-	Human (GRCh38)	1.73315	0.64017	21.5	0.805679	91	70	41		0.733148	Green
TCCCAGGAATCCTGAAAGACAGG	FAM104A_CCDS11693.2_ex1_17:71223310-71223333:+_5-1	KosukeYusa	FAM104A	family with sequence similarity 104 member A	HGNC:25918	1151301128	{0: 1, 1: 0, 2: 0, 3: 28, 4: 237}	seq_location_match	17	73227172	73227194	+	Human (GRCh38)	0.77145	0.47018	21.39	0.573614	61	47	39		0.22855	Green
TCAGGATTCTCAAGATACAGAGG	TCAGGATTCTCAAGATACAG	Brunello	FAM104B	family with sequence similarity 104 member B	HGNC:25085	1190952368	{0: 1, 1: 0, 2: 0, 3: 19, 4: 188}	seq_location_match	X	55159128	55159150	-	Human (GRCh38)		0.657			73	66	44			Green
GAGAGAGCAAGTGGACCAGAAGG	chrX:55172677-55172696_FAM104B_-	TKOv3	FAM104B	family with sequence similarity 104 member B	HGNC:25085	1190951297	{0: 1, 1: 0, 2: 2, 3: 28, 4: 327}	seq_location_match	X	55146241	55146263	-	Human (GRCh38)					52	54	70			Green
ACACGGTCAGAAATGTGGAGAGG	chr17:18429981-18430000_FAM106A_+	TKOv3	FAM106A	family with sequence similarity 106 member A	HGNC:25682	1144895308	{0: 1, 1: 2, 2: 1, 3: 14, 4: 164}	seq_location_match	17	18526667	18526689	+	Human (GRCh38)					28	69	30			Amber
AGGCTATTGACAGTGTACCCCGG	chr17:18429904-18429923_FAM106A_+	TKOv3	FAM106A	family with sequence similarity 106 member A	HGNC:25682	1144895298	{0: 3, 1: 0, 2: 0, 3: 4, 4: 70}	seq_location_match	17	18526590	18526612	+	Human (GRCh38)					24	65	30			Red
TCTTGATGAGCTGGTTCCGCCGG	FAM107A_CCDS2892.1_ex1_3:58553017-58553040:+_6-1	KosukeYusa	FAM107A	family with sequence similarity 107 member A	HGNC:30827	955397476	{0: 1, 1: 0, 2: 0, 3: 8, 4: 100}	seq_location_match	3	58567291	58567313	+	Human (GRCh38)	0.00970935	0.5519	31.24	0.852912	88	52	50		0.990291	Green
GTGTCCTAGAGCACCGCCGGCGG	FAM107A_CCDS2892.1_ex1_3:58553033-58553056:-_6-2	KosukeYusa	FAM107A	family with sequence similarity 107 member A	HGNC:30827	955397479	{0: 1, 1: 0, 2: 0, 3: 2, 4: 35}	seq_location_match	3	58567307	58567329	-	Human (GRCh38)	1.37532	0.71481	45.19	0.807218	95	68	81		0.375315	Green
AGAGAAATGGCAGTGCGAATCGG	FAM107B_CCDS7102.1_ex4_10:14816389-14816412:-_9-6	KosukeYusa	FAM107B	family with sequence similarity 107 member B	HGNC:23726	1064373438	{0: 1, 1: 0, 2: 1, 3: 15, 4: 216}	seq_location_match	10	14774391	14774413	-	Human (GRCh38)	1.10434	0.57335	40.18	0.646358	77	53	57		0.104343	Green
GGAATGAGTATCAGCCACGCCGG	FAM107B_CCDS7102.1_ex4_10:14816512-14816535:+_9-7	KosukeYusa	FAM107B	family with sequence similarity 107 member B	HGNC:23726	1064373455	{0: 1, 1: 0, 2: 0, 3: 3, 4: 66}	seq_location_match	10	14774514	14774536	+	Human (GRCh38)	0.417524	0.72727	24.71	0.54988	87	71	42		0.582476	Green
TACCTCTGCGGTCCGCCGGGTGG	FAM110A_CCDS13008.1_ex0_20:825887-825910:+_5-2	KosukeYusa	FAM110A	family with sequence similarity 110 member A	HGNC:16188	1168831001	{0: 1, 1: 0, 2: 0, 3: 1, 4: 29}	seq_location_match	20	845245	845267	+	Human (GRCh38)	0.798183	0.61277	42.51	0.681554	95	59	57		0.201817	Green
AGCGTTGCAAACCCGGCGGCCGG	FAM110A_CCDS13008.1_ex0_20:825983-826006:-_5-3	KosukeYusa	FAM110A	family with sequence similarity 110 member A	HGNC:16188	1168831036	{0: 1, 1: 0, 2: 0, 3: 1, 4: 21}	seq_location_match	20	845341	845363	-	Human (GRCh38)	0.850187	0.38894	41.11	0.619262	95	42	44		0.149813	Green
GCCAGACTACTTCCGCAGGCAGG	FAM110B_CCDS6170.1_ex0_8:59058887-59058910:+_5-1	KosukeYusa	FAM110B	family with sequence similarity 110 member B	HGNC:28587	1041464665	{0: 1, 1: 0, 2: 1, 3: 4, 4: 114}	seq_location_match	8	58146329	58146351	+	Human (GRCh38)	0.972946	0.55842	20.06	0.624896	86	53	37		0.0270536	Green
TCAGTGGCTTCCGACCGGTGGGG	FAM110B_CCDS6170.1_ex0_8:59059224-59059247:-_5-5	KosukeYusa	FAM110B	family with sequence similarity 110 member B	HGNC:28587	1041464733	{0: 1, 1: 0, 2: 0, 3: 2, 4: 47}	seq_location_match	8	58146666	58146688	-	Human (GRCh38)	1.03793	0.63486	31.2	0.619767	96	66	87		0.037931	Green
CAATAGCCCTGCGCGCCACCGGG	FAM110C_CCDS42645.1_ex1_2:46114-46137:+_5-3	KosukeYusa	FAM110C	family with sequence similarity 110 member C	HGNC:33340	924962310	{0: 1, 1: 0, 2: 0, 3: 2, 4: 30}	seq_location_match	2	46115	46137	+	Human (GRCh38)	0.22849	0.42356	41.65	0.706766	95	30	34		0.77151	Green
CCGGGCACTTGATCGCCCCCGGG	FAM110C_CCDS42645.1_ex1_2:46171-46194:+_5-4	KosukeYusa	FAM110C	family with sequence similarity 110 member C	HGNC:33340	924962337	{0: 1, 1: 0, 2: 0, 3: 0, 4: 28}	seq_location_match	2	46172	46194	+	Human (GRCh38)	0.927455	0.58693	36.18	0.588343	96	56	63		0.0725452	Green
CCAGGTGATAGCTAGGCGACAGG	FAM110D_CCDS41285.1_ex0_1:26487877-26487900:+_5-1	KosukeYusa	FAM110D	family with sequence similarity 110 member D	HGNC:25860	903828500	{0: 1, 1: 0, 2: 0, 3: 6, 4: 72}	seq_location_match	1	26161387	26161409	+	Human (GRCh38)	0.715952	0.59433	28.47	0.805649	91	55	57		0.284048	Green
GCTTCTGGCGGTAGAAGATGAGG	FAM110D_CCDS41285.1_ex0_1:26488030-26488053:-_5-2	KosukeYusa	FAM110D	family with sequence similarity 110 member D	HGNC:25860	903828541	{0: 1, 1: 0, 2: 0, 3: 12, 4: 124}	seq_location_match	1	26161540	26161562	-	Human (GRCh38)	0.681741	0.55491	36.08	0.776547	74	58	56		0.318259	Green
CCCCTCAGTTGTTTCCCTGAAGG	FAM111A_CCDS7973.1_ex1_11:58919567-58919590:+_5-3	KosukeYusa	FAM111A	family with sequence similarity 111 member A	HGNC:24725	1082984085	{0: 1, 1: 0, 2: 1, 3: 9, 4: 139}	seq_location_match	11	59152095	59152117	+	Human (GRCh38)	0.789287	0.52049	27.99	0.570054	64	51	34		0.210713	Green
TGTGTTGAGAGAACAAATCGTGG	FAM111A_CCDS7973.1_ex1_11:58920010-58920033:+_5-5	KosukeYusa	FAM111A	family with sequence similarity 111 member A	HGNC:24725	1082984131	{0: 1, 1: 0, 2: 0, 3: 15, 4: 125}	seq_location_match	11	59152538	59152560	+	Human (GRCh38)	0.497646	0.72499	27.92	0.513696	82	75	22		0.502354	Green
GGCTGAGTAGATACTCTCGCTGG	FAM111B_CCDS44611.1_ex0_11:58891877-58891900:-_5-2	KosukeYusa	FAM111B	family with sequence similarity 111 member B	HGNC:24200	1082981232	{0: 1, 1: 0, 2: 0, 3: 3, 4: 46}	seq_location_match	11	59124405	59124427	-	Human (GRCh38)	0.220605	0.50264	24.17	0.862896	95	47	12		0.779395	Green
GGCCGTTTTCGGTCTGACATAGG	FAM111B_CCDS44611.1_ex0_11:58892254-58892277:+_5-4	KosukeYusa	FAM111B	family with sequence similarity 111 member B	HGNC:24200	1082981257	{0: 1, 1: 0, 2: 0, 3: 1, 4: 24}	seq_location_match	11	59124782	59124804	+	Human (GRCh38)	1.14823	0.60728	34.3	0.414813	92	51	40	polyt4	0.148232	Green
TCTTGGTCCGCTTAAAGCCCGGG	FAM114A1_CCDS3447.1_ex4_4:38910292-38910315:-_5-5	KosukeYusa	FAM114A1	family with sequence similarity 114 member A1	HGNC:25087	972423143	{0: 1, 1: 0, 2: 0, 3: 2, 4: 59}	seq_location_match	4	38908672	38908694	-	Human (GRCh38)	0.690972	0.55709	23.57	0.552897	87	55	32		0.309028	Green
TTGCAGGGGTATTTCGGATCTGG	FAM114A1_CCDS3447.1_ex0_4:38880009-38880032:-_5-2	KosukeYusa	FAM114A1	family with sequence similarity 114 member A1	HGNC:25087	972420037	{0: 1, 1: 0, 2: 1, 3: 2, 4: 40}	seq_location_match	4	38878389	38878411	-	Human (GRCh38)	0.756925	0.28592	31.03	0.528938	93	26	54		0.243075	Green
ATTTCGGTTCATCAGACCCTTGG	FAM114A2_CCDS4323.1_ex8_5:153407723-153407746:+_5-2	KosukeYusa	FAM114A2	family with sequence similarity 114 member A2	HGNC:1333	999678193	{0: 1, 1: 0, 2: 0, 3: 2, 4: 55}	seq_location_match	5	154028164	154028186	+	Human (GRCh38)	1.42725	0.565	22.18	0.602663	89	49	39		0.42725	Green
TTAGGTTTTACGAGAGGCGAAGG	FAM114A2_CCDS4323.1_ex7_5:153406875-153406898:-_5-1	KosukeYusa	FAM114A2	family with sequence similarity 114 member A2	HGNC:1333	999678101	{0: 1, 1: 0, 2: 0, 3: 6, 4: 43}	seq_location_match	5	154027316	154027338	-	Human (GRCh38)	0.717338	0.57885	35.56	0.589043	93	58	47	polyt4	0.282662	Green
[truncated: 7,628,765 more chars]
