## SupplementaryTable4 for "Minimal genome-wide human CRISPR-Cas9 library" (part 1 of 3)

### Sheet: Sheet1
sgrna	ks_control	library
CNST_CCDS1628.1_ex3_1:246797289-246797312:+_5-3	0.176374	KosukeYusa
GJC3_CCDS34697.1_ex1_7:99526769-99526792:+_5-2	0.783025	KosukeYusa
RASSF1_CCDS2820.1_ex2_3:50369085-50369108:-_5-2	0.580046	KosukeYusa
ANKRD36_CCDS54379.1_ex19_2:97830184-97830207:+_5-5	0.846803	KosukeYusa
EIF5AL1_CCDS53546.1_ex0_10:81272561-81272584:+_5-3	0.602113	KosukeYusa
CAPN5_CCDS8248.1_ex4_11:76826469-76826492:-_5-4	0.395205	KosukeYusa
NR2F2_CCDS10375.1_ex1_15:96877560-96877583:-_5-4	0.183501	KosukeYusa
sgPIK3CG_7	0.59068	KosukeYusa
MXRA5_CCDS14124.1_ex2_X:3240267-3240290:+_5-1	0.616667	KosukeYusa
COG2_CCDS1584.1_ex6_1:230805210-230805233:-_5-5	0.814699	KosukeYusa
CDON_CCDS58192.1_ex14_11:125887060-125887083:-_5-4	0.415311	KosukeYusa
TRPM8_CCDS33407.1_ex3_2:234847802-234847825:+_5-2	0.584715	KosukeYusa
NR4A2_CCDS2201.1_ex5_2:157186254-157186277:+_5-3	0.61433	KosukeYusa
MAPK15_CCDS6409.2_ex5_8:144801257-144801280:-_5-4	0.587663	KosukeYusa
LAMTOR3_CCDS3652.1_ex2_4:100806792-100806815:-_5-5	0.895023	KosukeYusa
sgNTRK1_9	0.31237	KosukeYusa
ALDH1L1_CCDS3034.1_ex21_3:125879694-125879717:-_5-5	0.174337	KosukeYusa
LYPD6B_CCDS46423.1_ex3_2:150064854-150064877:+_5-4	0.501147	KosukeYusa
FIBP_CCDS8118.1_ex8_11:65655403-65655426:-_5-3	0.408123	KosukeYusa
LCMT1_CCDS45445.1_ex2_16:25143717-25143740:-_5-3	0.598568	KosukeYusa
sgPOLN_9	0.328161	KosukeYusa
TMPRSS11F_CCDS3520.1_ex5_4:68938036-68938059:+_5-2	0.206555	KosukeYusa
PPAP2C_CCDS12023.1_ex1_19:282291-282314:+_5-1	0.339149	KosukeYusa
C15orf52_CCDS10055.2_ex5_15:40630025-40630048:-_5-1	0.495122	KosukeYusa
C1QTNF3_CCDS34141.1_ex4_5:34035786-34035809:-_5-3	0.181321	KosukeYusa
KSR2_CCDS61250.1_ex16_12:118199100-118199123:-_5-3	0.390077	KosukeYusa
TMED10_CCDS9840.1_ex4_14:75643143-75643166:-_5-5	0.819654	KosukeYusa
MICA_CCDS56412.1_ex1_6:31378499-31378522:+_5-2	0.173168	KosukeYusa
CHI3L2_CCDS30802.1_ex5_1:111778358-111778381:+_5-2	0.363418	KosukeYusa
MAP7_CCDS5178.1_ex11_6:136698934-136698957:+_5-5	0.675024	KosukeYusa
NOLC1_CCDS65925.1_ex0_10:103912260-103912283:+_5-1	0.784035	KosukeYusa
CTRL00019	0.197392	KosukeYusa
ETV5_CCDS33906.1_ex5_3:185783603-185783626:+_5-1	0.490559	KosukeYusa
SSX2_CCDS14344.1_ex4_X:52734214-52734237:+_5-5	0.558372	KosukeYusa
MCM4_CCDS6143.1_ex4_8:48875397-48875420:+_5-4	0.989457	KosukeYusa
DDA1_CCDS12357.1_ex3_19:17426782-17426805:+_5-5	0.466879	KosukeYusa
CCDC97_CCDS12578.1_ex2_19:41825518-41825541:-_5-5	0.71574	KosukeYusa
HMBS_CCDS41726.1_ex6_11:118960938-118960961:+_5-3	0.588636	KosukeYusa
APLN_CCDS48165.1_ex0_X:128782683-128782706:-_4-2	0.430394	KosukeYusa
LIMK1_CCDS5563.1_ex3_7:73511459-73511482:+_5-1	0.544428	KosukeYusa
sgKIF2B_10	0.4443	KosukeYusa
EFEMP1_CCDS1857.1_ex7_2:56145001-56145024:+_5-4	0.598146	KosukeYusa
TUBA3D_CCDS33290.1_ex3_2:132237930-132237953:-_5-5	0.837255	KosukeYusa
TMEM214_CCDS42664.1_ex7_2:27259968-27259991:+_5-5	0.358177	KosukeYusa
C7orf25_CCDS47576.1_ex0_7:42950129-42950152:-_5-3	0.468455	KosukeYusa
sgABCF2_8	0.44626	KosukeYusa
EPB41_CCDS330.1_ex4_1:29344891-29344914:+_5-5	0.417211	KosukeYusa
SLCO2B1_CCDS44683.1_ex4_11:74880765-74880788:-_5-2	0.278773	KosukeYusa
sgMED17_3	0.51709	KosukeYusa
TMEM217_CCDS4831.1_ex1_6:37186419-37186442:-_5-1	0.89353	KosukeYusa
TMEM184B_CCDS13969.2_ex5_22:38627334-38627357:-_5-4	0.3443	KosukeYusa
PAOX_CCDS7682.1_ex1_10:135193946-135193969:+_5-5	0.280349	KosukeYusa
RAB7L1_CCDS1459.1_ex1_1:205739949-205739972:+_6-3	0.478283	KosukeYusa
LACRT_CCDS8883.1_ex2_12:55026009-55026032:+_5-1	0.688591	KosukeYusa
FOXO3_CCDS5068.1_ex0_6:108882628-108882651:-_5-1	0.81571	KosukeYusa
UBR4_CCDS189.1_ex58_1:19478236-19478259:+_5-1	0.929691	KosukeYusa
RAB28_CCDS33961.1_ex5_4:13481083-13481106:-_5-4	0.351682	KosukeYusa
sgPSMC5_4	0.987956	KosukeYusa
PID1_CCDS2471.1_ex0_2:229890743-229890766:-_5-3	0.375304	KosukeYusa
CTRL00102	0.366849	KosukeYusa
TRPC6_CCDS8311.1_ex11_11:101374800-101374823:+_5-2	0.666034	KosukeYusa
sgPSMD11_10	0.978914	KosukeYusa
LILRA5_CCDS12888.1_ex2_19:54822816-54822839:-_8-3	0.405688	KosukeYusa
BUD31_CCDS5663.1_ex1_7:99013871-99013894:-_5-5	0.970355	KosukeYusa
C14orf182_CCDS41949.1_ex2_14:50472305-50472328:+_5-1	0.694066	KosukeYusa
GAPVD1_CCDS65130.1_ex5_9:128074743-128074766:+_5-5	0.255899	KosukeYusa
NEB_CCDS46424.1_ex116_2:152534211-152534234:+_5-3	0.278938	KosukeYusa
sgCDK20_9	0.71166	KosukeYusa
C1orf234_CCDS57978.1_ex1_1:23340416-23340439:-_5-5	0.420733	KosukeYusa
EIF3B_CCDS5332.1_ex1_7:2400421-2400444:-_5-2	0.99448	KosukeYusa
ZNF727_CCDS55113.1_ex2_7:63529965-63529988:+_5-3	0.971885	KosukeYusa
sgTRIB1_1	0.577596	KosukeYusa
ERV3-1_CCDS47595.1_ex0_7:64452648-64452671:+_5-2	0.746328	KosukeYusa
ITPKB_CCDS1555.1_ex6_1:226924645-226924668:-_5-3	0.656969	KosukeYusa
MRPL19_CCDS1960.2_ex1_2:75874324-75874347:-_5-3	0.750876	KosukeYusa
PMM2_CCDS10536.1_ex2_16:8898658-8898681:+_5-2	0.227527	KosukeYusa
MDN1_CCDS5024.1_ex99_6:90504424-90504447:+_5-5	0.943228	KosukeYusa
METTL7A_CCDS8804.1_ex0_12:51319003-51319026:-_5-3	0.878477	KosukeYusa
NGRN_CCDS32329.1_ex1_15:90809515-90809538:-_5-1	0.767527	KosukeYusa
ECM1_CCDS55632.1_ex2_1:150482163-150482186:-_5-1	0.723726	KosukeYusa
KCNH1_CCDS1496.1_ex4_1:211093319-211093342:-_5-4	0.291742	KosukeYusa
HYAL3_CCDS2815.1_ex2_3:50332126-50332149:+_14-8	0.564097	KosukeYusa
GRIK5_CCDS12595.1_ex10_19:42558039-42558062:+_5-2	0.83273	KosukeYusa
CEACAM1_CCDS12609.1_ex7_19:43031417-43031440:+_10-8	0.580107	KosukeYusa
VDAC1_CCDS4168.1_ex3_5:133316582-133316605:-_5-3	0.956803	KosukeYusa
USP38_CCDS3758.1_ex3_4:144119059-144119082:-_5-5	0.226102	KosukeYusa
TMTC3_CCDS9032.1_ex5_12:88560236-88560259:-_5-4	0.325936	KosukeYusa
sgUBE2G1_7	0.499164	KosukeYusa
GOLGA4_CCDS2666.1_ex2_3:37323634-37323657:-_5-2	0.44749	KosukeYusa
RNASE3_CCDS9560.1_ex0_14:21359924-21359947:-_5-1	0.577633	KosukeYusa
ELMO1_CCDS5449.1_ex3_7:36917659-36917682:+_10-2	0.733281	KosukeYusa
sgKRAS_6	0.509103	KosukeYusa
MGARP_CCDS43269.1_ex0_4:140187976-140187999:-_5-1	0.459398	KosukeYusa
FAM163B_CCDS35171.1_ex0_9:136444291-136444314:-_5-1	0.545967	KosukeYusa
CYTIP_CCDS2204.1_ex7_2:158300384-158300407:-_5-4	0.676577	KosukeYusa
SF1_CCDS31599.1_ex9_11:64537847-64537870:+_5-4	0.981433	KosukeYusa
TMEM14E_CCDS43161.1_ex0_3:152058480-152058503:-_5-1	0.293485	KosukeYusa
EHD3_CCDS1774.1_ex1_2:31467272-31467295:-_5-3	0.321185	KosukeYusa
AXDND1_CCDS30948.1_ex6_1:179352622-179352645:+_5-3	0.699217	KosukeYusa
FAM198B_CCDS34087.1_ex4_4:159091789-159091812:+_5-1	0.444903	KosukeYusa
ENDOD1_CCDS41699.1_ex1_11:94861773-94861796:-_5-4	0.424881	KosukeYusa
HRAS_CCDS7698.1_ex1_11:533568-533591:-_5-1	0.39565	KosukeYusa
NGLY1_CCDS33719.1_ex9_3:25805551-25805574:+_5-4	0.655461	KosukeYusa
LTBP2_CCDS9831.1_ex35_14:75078535-75078558:-_5-5	0.472626	KosukeYusa
NGFR_CCDS11549.1_ex3_17:47587777-47587800:-_5-5	0.414707	KosukeYusa
MPP2_CCDS11471.1_ex5_17:41958700-41958723:-_5-1	0.783055	KosukeYusa
sgCSNK1E_2	0.202919	KosukeYusa
RAPH1_CCDS2359.1_ex10_2:204354528-204354551:+_5-4	0.297467	KosukeYusa
sgCARM1_10	0.938741	KosukeYusa
ZNF655_CCDS34695.1_ex0_7:99158293-99158316:+_11-2	0.415718	KosukeYusa
SCARA5_CCDS6064.1_ex6_8:27823987-27824010:+_5-4	0.197836	KosukeYusa
PPP1R3C_CCDS7416.1_ex0_10:93390201-93390224:+_5-2	0.477558	KosukeYusa
sgMECP2_1	0.176351	KosukeYusa
SSH2_CCDS11253.1_ex9_17:28004708-28004731:+_5-4	0.591208	KosukeYusa
TRPC4_CCDS45035.1_ex7_13:38266135-38266158:-_5-1	0.405084	KosukeYusa
SEMA4D_CCDS47991.1_ex13_9:92011678-92011701:+_5-5	0.423229	KosukeYusa
RIC3_CCDS44533.1_ex1_11:8190437-8190460:+_5-5	0.858869	KosukeYusa
DCT_CCDS45060.1_ex7_13:95118832-95118855:+_5-1	0.23568	KosukeYusa
STAG3_CCDS34703.1_ex0_7:99778271-99778294:+_5-1	0.37556	KosukeYusa
PIWIL1_CCDS9268.1_ex9_12:130839480-130839503:-_5-5	0.405107	KosukeYusa
CDH2_CCDS11891.1_ex11_18:25589786-25589809:-_5-4	0.684488	KosukeYusa
RUSC1_CCDS1112.1_ex2_1:155295182-155295205:-_5-4	0.346397	KosukeYusa
VPS4A_CCDS45517.1_ex1_16:69350005-69350028:-_5-1	0.764511	KosukeYusa
PSMA3_CCDS45113.1_ex5_14:58727720-58727743:-_5-5	0.945754	KosukeYusa
RNF207_CCDS59.2_ex2_1:6268952-6268975:+_5-1	0.279971	KosukeYusa
NEDD8_CCDS9621.1_ex1_14:24687393-24687416:-_3-3	0.968341	KosukeYusa
DAAM1_CCDS58323.1_ex4_14:59789925-59789948:+_5-2	0.473599	KosukeYusa
RNF43_CCDS11607.1_ex7_17:56448346-56448369:+_5-5	0.439307	KosukeYusa
ZBTB43_CCDS6867.1_ex0_9:129595348-129595371:-_5-4	0.142309	KosukeYusa
GCNT3_CCDS10172.1_ex0_15:59910583-59910606:-_5-1	0.483447	KosukeYusa
HOXD1_CCDS2271.1_ex0_2:177053786-177053809:-_5-2	0.394195	KosukeYusa
AJAP1_CCDS54.1_ex1_1:4772216-4772239:+_5-2	0.340975	KosukeYusa
BBC3_CCDS12697.1_ex2_19:47731666-47731689:-_18-17	0.41139	KosukeYusa
CHCHD7_CCDS55232.1_ex2_8:57128958-57128981:-_9-3	0.488493	KosukeYusa
sgCDK6_9	0.722625	KosukeYusa
BROX_CCDS1534.1_ex6_1:222900526-222900549:+_5-3	0.462445	KosukeYusa
CLEC4D_CCDS8593.1_ex3_12:8671644-8671667:-_5-3	0.496691	KosukeYusa
sgDHX30_6	0.734284	KosukeYusa
CTRL00662	0.239308	KosukeYusa
sgCSK_3	0.463327	KosukeYusa
CRHR1_CCDS42350.1_ex6_17:43907898-43907921:-_5-3	0.386502	KosukeYusa
NMU_CCDS3501.1_ex7_4:56496605-56496628:-_5-5	0.228154	KosukeYusa
GORASP2_CCDS33325.1_ex5_2:171811199-171811222:+_5-3	0.429368	KosukeYusa
ZBTB9_CCDS4780.1_ex0_6:33423148-33423171:+_5-3	0.575521	KosukeYusa
sgSUPT7L_1	0.614126	KosukeYusa
PLEK2_CCDS9782.1_ex7_14:67864464-67864487:-_5-5	0.778025	KosukeYusa
sgRAD54B_4	0.409058	KosukeYusa
FOXK1_CCDS34591.1_ex3_7:4794988-4795011:+_5-5	0.701132	KosukeYusa
CD8A_CCDS1992.1_ex4_2:87017695-87017718:-_5-4	0.719262	KosukeYusa
SLC16A5_CCDS11713.1_ex2_17:73096174-73096197:+_5-3	0.813628	KosukeYusa
MUC4_CCDS54700.1_ex23_3:195515613-195515636:+_10-6	0.134564	KosukeYusa
ADPRHL2_CCDS402.1_ex1_1:36556919-36556942:+_5-2	0.462475	KosukeYusa
TSPAN18_CCDS7910.1_ex3_11:44940837-44940860:-_5-4	0.556954	KosukeYusa
ANKS4B_CCDS42130.1_ex1_16:21261462-21261485:+_5-4	0.212037	KosukeYusa
MFAP4_CCDS11208.1_ex3_17:19289726-19289749:+_5-5	0.473907	KosukeYusa
sgINTS10_1	0.849835	KosukeYusa
VPREB1_CCDS13798.1_ex1_22:22599437-22599460:+_5-2	0.339767	KosukeYusa
MAT2A_CCDS1977.1_ex5_2:85769363-85769386:+_5-5	0.943228	KosukeYusa
AARS_CCDS32474.1_ex16_16:70305735-70305758:-_5-3	0.869382	KosukeYusa
KIAA1731_CCDS44708.1_ex13_11:93429919-93429942:-_5-4	0.28154	KosukeYusa
IL15RA_CCDS58069.1_ex5_10:6008155-6008178:+_5-4	0.551336	KosukeYusa
CSPP1_CCDS43744.1_ex9_8:68026080-68026103:+_5-4	0.302845	KosukeYusa
ZNF79_CCDS6871.1_ex3_9:130198229-130198252:+_5-3	0.354443	KosukeYusa
sgSNRPA1_6	0.974382	KosukeYusa
DECR2_CCDS10409.1_ex5_16:460692-460715:-_5-5	0.188538	KosukeYusa
SGCG_CCDS9299.1_ex2_13:23824807-23824830:+_5-4	0.82629	KosukeYusa
KIF13B_CCDS55217.1_ex30_8:29033662-29033685:+_5-4	0.506155	KosukeYusa
CFP_CCDS14282.1_ex6_X:47487619-47487642:+_5-3	0.295001	KosukeYusa
DNAJC9_CCDS7322.1_ex3_10:75006444-75006467:-_5-3	0.603063	KosukeYusa
TP53I13_CCDS42289.1_ex5_17:27899202-27899225:+_5-4	0.500054	KosukeYusa
G3BP1_CCDS4319.1_ex5_5:151176896-151176919:-_5-5	0.443183	KosukeYusa
TARM1_CCDS46173.1_ex2_19:54578297-54578320:+_5-5	0.535401	KosukeYusa
NADSYN1_CCDS8201.1_ex7_11:71184609-71184632:+_5-2	0.471871	KosukeYusa
FTSJ2_CCDS5328.1_ex1_7:2279127-2279150:+_5-4	0.749986	KosukeYusa
sgACHE_7	0.246713	KosukeYusa
TRIM21_CCDS44525.1_ex5_11:4411318-4411341:-_5-4	0.289293	KosukeYusa
DCLRE1A_CCDS7584.1_ex8_10:115612524-115612547:-_5-4	0.8262	KosukeYusa
IPO9_CCDS1415.1_ex3_1:201817532-201817555:+_5-1	0.722723	KosukeYusa
MPHOSPH9_CCDS9243.2_ex21_12:123712134-123712157:-_5-5	0.152663	KosukeYusa
SOS1_CCDS1802.1_ex13_2:39249912-39249935:-_5-3	0.661509	KosukeYusa
CYP3A43_CCDS5675.1_ex5_7:99445805-99445828:-_6-2	0.460906	KosukeYusa
C17orf85_CCDS45578.1_ex9_17:3732550-3732573:+_5-4	0.478606	KosukeYusa
WASL_CCDS34743.1_ex5_7:123336766-123336789:+_5-2	0.416668	KosukeYusa
CASP1_CCDS8330.1_ex6_11:104903840-104903863:-_14-13	0.232603	KosukeYusa
ECSIT_CCDS12262.1_ex5_19:11624819-11624842:-_12-10	0.823681	KosukeYusa
KLHL10_CCDS42340.1_ex1_17:39998157-39998180:+_5-3	0.64485	KosukeYusa
NUP133_CCDS1579.1_ex21_1:229635464-229635487:-_5-2	0.971885	KosukeYusa
SOWAHD_CCDS43984.1_ex0_X:118892798-118892821:-_5-2	0.217105	KosukeYusa
AADACL4_CCDS30590.1_ex1_1:12711250-12711273:+_5-2	0.584013	KosukeYusa
POLN_CCDS3360.1_ex20_4:2200272-2200295:-_5-3	0.451396	KosukeYusa
MAD1L1_CCDS43539.1_ex7_7:2108964-2108987:-_5-1	0.609601	KosukeYusa
sgPSMB3_7	0.98543	KosukeYusa
PROKR1_CCDS1889.1_ex1_2:68882039-68882062:-_5-4	0.54743	KosukeYusa
BCAP29_CCDS34730.1_ex0_7:107221298-107221321:-_5-1	0.905558	KosukeYusa
XRCC4_CCDS4058.1_ex0_5:82400831-82400854:+_5-1	0.26911	KosukeYusa
SPINT3_CCDS46608.1_ex0_20:44141404-44141427:-_3-1	0.585122	KosukeYusa
TPI1_CCDS53740.1_ex4_12:6978840-6978863:+_9-9	0.622829	KosukeYusa
sgHDAC1_10	0.806177	KosukeYusa
MTMR2_CCDS8305.1_ex10_11:95595189-95595212:-_5-4	0.463773	KosukeYusa
DECR1_CCDS6250.1_ex4_8:91033236-91033259:-_5-5	0.310084	KosukeYusa
TMTC4_CCDS41904.1_ex10_13:101289820-101289843:-_5-2	0.387136	KosukeYusa
RNF165_CCDS32823.1_ex3_18:44027605-44027628:-_8-3	0.584104	KosukeYusa
ERO1LB_CCDS31064.1_ex9_1:236399664-236399687:+_5-4	0.39565	KosukeYusa
ZFP30_CCDS33005.1_ex0_19:38126502-38126525:+_5-2	0.200929	KosukeYusa
ZNF454_CCDS4441.1_ex3_5:178392174-178392197:-_5-5	0.379579	KosukeYusa
ZNF529_CCDS54256.1_ex0_19:37038676-37038699:-_5-1	0.375196	KosukeYusa
AGMAT_CCDS160.1_ex6_1:15911300-15911323:+_5-5	0.162121	KosukeYusa
TUBE1_CCDS5100.1_ex7_6:112402336-112402359:+_5-5	0.468319	KosukeYusa
sgREST_5	0.663568	KosukeYusa
KLHL25_CCDS10339.1_ex0_15:86312699-86312722:+_5-3	0.422777	KosukeYusa
OPHN1_CCDS14388.1_ex13_X:67421489-67421512:-_5-1	0.455424	KosukeYusa
ITGB5_CCDS3030.1_ex9_3:124540245-124540268:-_5-2	0.70261	KosukeYusa
RPS6KB2_CCDS41677.1_ex5_11:67200109-67200132:+_5-5	0.570529	KosukeYusa
GHITM_CCDS41542.1_ex2_10:85903835-85903858:+_5-3	0.683055	KosukeYusa
sgCDK17_9	0.523734	KosukeYusa
METTL13_CCDS1299.1_ex2_1:171755091-171755114:+_5-2	0.519714	KosukeYusa
ABCA10_CCDS11684.1_ex30_17:67210930-67210953:+_5-4	0.434866	KosukeYusa
ABI2_CCDS2358.1_ex3_2:204255829-204255852:-_5-2	0.389466	KosukeYusa
NUDT21_CCDS10760.1_ex5_16:56481839-56481862:+_5-5	0.980928	KosukeYusa
NPY_CCDS5387.1_ex0_7:24324995-24325018:-_5-4	0.590054	KosukeYusa
C5orf28_CCDS3945.1_ex1_5:43453882-43453905:-_5-5	0.222249	KosukeYusa
SRL_CCDS42113.1_ex1_16:4245567-4245590:+_5-2	0.286797	KosukeYusa
MPPED2_CCDS44560.1_ex4_11:30557692-30557715:+_5-5	0.39206	KosukeYusa
LRRC8D_CCDS726.1_ex0_1:90398831-90398854:-_5-1	0.577052	KosukeYusa
SMC5_CCDS6632.1_ex0_9:72874132-72874155:-_5-1	0.829284	KosukeYusa
OPN1LW_CCDS14742.1_ex1_X:153416296-153416319:-_2-1	0.475491	KosukeYusa
TMEM87A_CCDS32205.1_ex14_15:42553157-42553180:+_10-4	0.330642	KosukeYusa
RNF17_CCDS9308.2_ex5_13:25355992-25356015:+_5-4	0.310514	KosukeYusa
MAGEE2_CCDS14431.1_ex0_X:75004687-75004710:+_5-4	0.243749	KosukeYusa
MAS1L_CCDS4661.1_ex0_6:29455315-29455338:+_5-3	0.410243	KosukeYusa
sgPSME3_8	0.857361	KosukeYusa
BOLL_CCDS2324.1_ex3_2:198622094-198622117:-_5-1	0.204428	KosukeYusa
GLB1L_CCDS2437.1_ex9_2:220104507-220104530:+_5-3	0.84942	KosukeYusa
DNAJB13_CCDS8227.1_ex2_11:73670594-73670617:-_5-1	0.472904	KosukeYusa
SMAD6_CCDS10221.1_ex2_15:67008774-67008797:+_5-2	0.611261	KosukeYusa
SLC16A3_CCDS11804.1_ex1_17:80194715-80194738:+_5-2	0.189443	KosukeYusa
SECISBP2_CCDS65076.1_ex6_9:91953366-91953389:+_5-4	0.387075	KosukeYusa
MOGAT3_CCDS5714.1_ex3_7:100841914-100841937:+_5-1	0.672444	KosukeYusa
PPIF_CCDS7358.1_ex0_10:81107460-81107483:+_5-2	0.276548	KosukeYusa
HLA-DMB_CCDS4760.1_ex3_6:32905186-32905209:-_5-3	0.440748	KosukeYusa
UBA7_CCDS2805.1_ex15_3:49848773-49848796:+_5-2	0.585137	KosukeYusa
PDE4A_CCDS12238.1_ex3_19:10570111-10570134:+_5-4	0.822776	KosukeYusa
PROCR_CCDS13248.1_ex1_20:33762627-33762650:-_5-3	0.518342	KosukeYusa
ZNF655_CCDS34695.1_ex1_7:99161540-99161563:-_11-8	0.934201	KosukeYusa
MRGPRX3_CCDS7830.1_ex0_11:18158865-18158888:+_5-1	0.850838	KosukeYusa
PJA2_CCDS4099.1_ex6_5:108714672-108714695:-_5-3	0.350763	KosukeYusa
PLA2G2D_CCDS203.1_ex1_1:20441996-20442019:+_5-2	0.256366	KosukeYusa
UBIAD1_CCDS129.1_ex0_1:11334045-11334068:-_5-5	0.51574	KosukeYusa
GDPD2_CCDS14402.1_ex6_X:69646829-69646852:+_5-4	0.630861	KosukeYusa
MRPS28_CCDS6226.1_ex2_8:80942334-80942357:-_5-4	0.845249	KosukeYusa
UACA_CCDS10235.1_ex11_15:70976689-70976712:-_5-4	0.389609	KosukeYusa
sgKDM5D_1	0.693116	KosukeYusa
MPV17_CCDS1748.1_ex3_2:27535422-27535445:+_5-1	0.426208	KosukeYusa
IFT172_CCDS1755.1_ex26_2:27684339-27684362:-_5-2	0.584571	KosukeYusa
C1orf95_CCDS31044.1_ex0_1:226736797-226736820:-_5-4	0.429858	KosukeYusa
AKIRIN1_CCDS433.1_ex0_1:39457193-39457216:-_6-2	0.776924	KosukeYusa
DOC2A_CCDS10666.1_ex6_16:30020368-30020391:-_5-3	0.373546	KosukeYusa
SPATA6_CCDS551.1_ex10_1:48917244-48917267:+_5-4	0.790091	KosukeYusa
PDZK1_CCDS55629.1_ex1_1:145748420-145748443:+_6-4	0.835747	KosukeYusa
CDC73_CCDS1382.1_ex1_1:193094259-193094282:+_5-1	0.987949	KosukeYusa
HMX1_CCDS47018.1_ex0_4:8870043-8870066:-_5-1	0.369489	KosukeYusa
DCLRE1B_CCDS866.1_ex3_1:114453956-114453979:-_5-4	0.852338	KosukeYusa
MNT_CCDS11018.1_ex4_17:2298356-2298379:+_5-3	0.69166	KosukeYusa
TMEM41B_CCDS31424.1_ex5_11:9321219-9321242:+_7-5	0.700604	KosukeYusa
SNX10_CCDS5399.1_ex2_7:26404185-26404208:-_9-1	0.674518	KosukeYusa
ING3_CCDS5778.1_ex6_7:120607667-120607690:-_7-6	0.658425	KosukeYusa
WDR54_CCDS1940.1_ex1_2:74650037-74650060:+_5-2	0.626796	KosukeYusa
PLD3_CCDS33027.1_ex3_19:40873643-40873666:-_5-3	0.846803	KosukeYusa
PAX6_CCDS31451.1_ex7_11:31823241-31823264:+_5-4	0.205031	KosukeYusa
sgPKN3_1	0.464458	KosukeYusa
PTGES2_CCDS6891.1_ex5_9:130887669-130887692:+_5-5	0.171298	KosukeYusa
YIPF4_CCDS1781.1_ex1_2:32515574-32515597:-_5-1	0.308002	KosukeYusa
sgSTK11_10	0.45752	KosukeYusa
CIC_CCDS12601.1_ex9_19:42795100-42795123:+_5-4	0.347362	KosukeYusa
RORB_CCDS6646.1_ex3_9:77257542-77257565:-_5-2	0.363855	KosukeYusa
ZNF500_CCDS32383.1_ex4_16:4815848-4815871:+_5-5	0.459051	KosukeYusa
PROCR_CCDS13248.1_ex1_20:33762586-33762609:+_5-2	0.649375	KosukeYusa
PRKRA_CCDS2279.1_ex5_2:179312268-179312291:-_5-4	0.765989	KosukeYusa
C1QTNF3_CCDS34141.1_ex4_5:34035816-34035839:+_5-4	0.306691	KosukeYusa
SOX6_CCDS53604.1_ex7_11:16119201-16119224:+_5-1	0.323818	KosukeYusa
sgSMNDC1_2	0.956803	KosukeYusa
TM4SF20_CCDS2466.1_ex1_2:228230850-228230873:+_5-3	0.263251	KosukeYusa
TIGD1_CCDS2495.1_ex0_2:233414475-233414498:-_5-5	0.490665	KosukeYusa
GID8_CCDS13510.1_ex1_20:61574381-61574404:+_5-2	0.557558	KosukeYusa
FTL_CCDS33070.1_ex2_19:49469567-49469590:-_5-3	0.47059	KosukeYusa
C9orf142_CCDS7020.1_ex2_9:139887413-139887436:-_5-4	0.812716	KosukeYusa
ZNF691_CCDS476.1_ex0_1:43316839-43316862:-_5-2	0.406895	KosukeYusa
LETMD1_CCDS58231.1_ex3_12:51447625-51447648:-_5-5	0.450785	KosukeYusa
sgSMYD4_4	0.544239	KosukeYusa
sgTNIP1_3	0.309232	KosukeYusa
KRTAP9-4_CCDS11386.1_ex0_17:39406115-39406138:-_2-2	0.906637	KosukeYusa
MARVELD3_CCDS10904.1_ex0_16:71660256-71660279:+_5-2	0.466457	KosukeYusa
PDZD9_CCDS10602.2_ex1_16:21999910-21999933:+_5-3	0.340506	KosukeYusa
TPGS1_CCDS42454.1_ex0_19:507731-507754:+_5-2	0.561494	KosukeYusa
sgSNRNP70_10	0.982934	KosukeYusa
DSG1_CCDS11896.1_ex8_18:28916457-28916480:-_5-4	0.163146	KosukeYusa
TGM5_CCDS32211.1_ex8_15:43545714-43545737:-_5-5	0.331622	KosukeYusa
LCE2C_CCDS1019.1_ex0_1:152648626-152648649:+_2-2	0.987949	KosukeYusa
TYR_CCDS8284.1_ex0_11:88911348-88911371:-_5-1	0.166554	KosukeYusa
VPS35_CCDS10721.1_ex7_16:46708277-46708300:+_5-1	0.818221	KosukeYusa
BRF1_CCDS10001.1_ex17_14:105766779-105766802:+_13-12	0.67948	KosukeYusa
FLOT1_CCDS4688.1_ex9_6:30709419-30709442:-_5-5	0.803161	KosukeYusa
LHFPL1_CCDS14562.1_ex2_X:111914451-111914474:-_5-3	0.510273	KosukeYusa
GABRG3_CCDS45195.1_ex3_15:27572083-27572106:+_5-5	0.580152	KosukeYusa
SLC35A3_CCDS60204.1_ex1_1:100459267-100459290:-_5-2	0.699594	KosukeYusa
TMEM247_CCDS56117.1_ex1_2:46707668-46707691:-_5-4	0.197317	KosukeYusa
EEF1G_CCDS44626.1_ex6_11:62339020-62339043:+_5-3	0.978899	KosukeYusa
BCL2L11_CCDS2089.1_ex0_2:111881696-111881719:-_17-12	0.287265	KosukeYusa
PDIA2_CCDS42089.1_ex4_16:335157-335180:+_5-5	0.738786	KosukeYusa
MRGPRF_CCDS8188.1_ex0_11:68773327-68773350:-_5-2	0.575039	KosukeYusa
KCNT2_CCDS1384.1_ex14_1:196342271-196342294:-_5-3	0.276932	KosukeYusa
SNRPN_CCDS10017.1_ex2_15:25221546-25221569:+_5-3	0.265793	KosukeYusa
sgMYLK3_1	0.318846	KosukeYusa
TNFRSF9_CCDS92.1_ex2_1:7995159-7995182:-_5-1	0.348139	KosukeYusa
sgMCM9_4	0.593229	KosukeYusa
TMCO4_CCDS198.1_ex7_1:20073023-20073046:-_5-2	0.803221	KosukeYusa
ADCK5_CCDS34965.1_ex2_8:145608347-145608370:-_5-2	0.649375	KosukeYusa
HORMAD1_CCDS55633.1_ex10_1:150687093-150687116:+_5-5	0.813123	KosukeYusa
CRIM1_CCDS1783.1_ex5_2:36704168-36704191:+_5-5	0.376231	KosukeYusa
sgPPIH_7	0.751381	KosukeYusa
CFHR2_CCDS30959.1_ex2_1:196920025-196920048:+_4-2	0.273402	KosukeYusa
CTRL00349	0.315627	KosukeYusa
CCDC142_CCDS1945.1_ex8_2:74709536-74709559:+_5-4	0.741894	KosukeYusa
DOCK2_CCDS4371.1_ex21_5:169145758-169145781:+_5-5	0.420409	KosukeYusa
GALT_CCDS59122.1_ex3_9:34648362-34648385:-_5-3	0.653953	KosukeYusa
PSD_CCDS31272.1_ex13_10:104174846-104174869:+_5-3	0.414209	KosukeYusa
CTRL00731	0.174315	KosukeYusa
B3GNT2_CCDS1870.1_ex0_2:62449627-62449650:-_5-2	0.67703	KosukeYusa
sgZC3HAV1_6	0.798108	KosukeYusa
sgHDAC9_5	0.627822	KosukeYusa
TMEM65_CCDS6348.1_ex6_8:125384100-125384123:+_5-4	0.603123	KosukeYusa
FZD2_CCDS11484.1_ex0_17:42635376-42635399:-_5-1	0.518757	KosukeYusa
PPP1R12A_CCDS44947.1_ex22_12:80239152-80239175:-_5-5	0.86181	KosukeYusa
HOGA1_CCDS44469.1_ex0_10:99344579-99344602:-_8-1	0.616796	KosukeYusa
MXD3_CCDS4416.1_ex4_5:176738421-176738444:+_5-5	0.298373	KosukeYusa
PSME1_CCDS41930.1_ex3_14:24606555-24606578:+_5-1	0.460967	KosukeYusa
SPAST_CCDS1778.1_ex2_2:32314657-32314680:-_5-4	0.294956	KosukeYusa
SLC25A24_CCDS41361.1_ex5_1:108700226-108700249:-_5-5	0.259782	KosukeYusa
sgKIAA1045_6	0.778002	KosukeYusa
ACAP2_CCDS33924.1_ex11_3:195028036-195028059:-_5-3	0.47491	KosukeYusa
DGAT2L6_CCDS14397.1_ex1_X:69419189-69419212:-_5-1	0.15522	KosukeYusa
UQCRH_CCDS30704.1_ex2_1:46775829-46775852:-_5-1	0.887029	KosukeYusa
KDM2A_CCDS44657.1_ex12_11:67012702-67012725:-_5-3	0.766434	KosukeYusa
TBL2_CCDS5551.1_ex4_7:72988352-72988375:-_5-4	0.325523	KosukeYusa
KRT38_CCDS11392.1_ex6_17:39596902-39596925:+_5-2	0.199428	KosukeYusa
SLC28A3_CCDS6670.1_ex11_9:86912899-86912922:+_5-3	0.234662	KosukeYusa
SCCPDH_CCDS31084.1_ex1_1:246890250-246890273:-_5-1	0.268274	KosukeYusa
C1orf131_CCDS1591.2_ex6_1:231376760-231376783:+_5-5	0.41025	KosukeYusa
SPRYD7_CCDS45046.1_ex2_13:50502127-50502150:-_5-4	0.396155	KosukeYusa
NOTUM_CCDS32771.2_ex10_17:79918473-79918496:+_5-4	0.544353	KosukeYusa
C1orf189_CCDS30876.1_ex1_1:154172954-154172977:-_5-3	0.566494	KosukeYusa
SURF1_CCDS6966.1_ex3_9:136219552-136219575:-_5-1	0.232196	KosukeYusa
GLRA2_CCDS14160.1_ex3_X:14599484-14599507:+_5-2	0.501638	KosukeYusa
SLC17A2_CCDS4567.1_ex7_6:25921416-25921439:-_5-2	0.235477	KosukeYusa
AP3S2_CCDS10357.1_ex2_15:90414705-90414728:-_5-1	0.449608	KosukeYusa
TFAM_CCDS59217.1_ex2_10:60147982-60148005:-_6-4	0.854857	KosukeYusa
SUCLG2_CCDS43104.1_ex6_3:67571051-67571074:-_5-4	0.226713	KosukeYusa
ZNF71_CCDS12947.1_ex0_19:57132725-57132748:+_5-1	0.53482	KosukeYusa
POLE3_CCDS6795.1_ex0_9:116171252-116171275:-_5-1	0.328093	KosukeYusa
PRDX5_CCDS8069.1_ex0_11:64085779-64085802:+_9-1	0.735853	KosukeYusa
FKBP15_CCDS48007.1_ex25_9:115969483-115969506:+_5-5	0.639322	KosukeYusa
CD177_CCDS62700.1_ex1_19:43858066-43858089:-_5-1	0.742851	KosukeYusa
NUP210L_CCDS41399.1_ex39_1:154127362-154127385:-_5-5	0.250884	KosukeYusa
SLC38A2_CCDS8749.1_ex9_12:46760656-46760679:+_5-1	0.716675	KosukeYusa
DCAF12_CCDS6549.1_ex7_9:34125149-34125172:+_5-4	0.561947	KosukeYusa
P2RY2_CCDS8219.1_ex0_11:72945647-72945670:+_5-4	0.233644	KosukeYusa
PSMD8_CCDS12515.2_ex2_19:38867041-38867064:-_5-5	0.992971	KosukeYusa
KRT15_CCDS11398.1_ex6_17:39673384-39673407:+_5-3	0.668078	KosukeYusa
CASQ1_CCDS1198.2_ex0_1:160160681-160160704:-_5-2	0.332761	KosukeYusa
CCL1_CCDS11282.1_ex1_17:32688842-32688865:+_5-4	0.341404	KosukeYusa
sgCLK2_1	0.758417	KosukeYusa
CD81_CCDS7734.1_ex3_11:2416244-2416267:-_5-4	0.610657	KosukeYusa
CEP97_CCDS2944.1_ex2_3:101446240-101446263:+_5-2	0.815204	KosukeYusa
EFNA2_CCDS12061.1_ex1_19:1295650-1295673:-_5-3	0.56255	KosukeYusa
ODF4_CCDS11140.1_ex0_17:8243751-8243774:-_5-5	0.409685	KosukeYusa
RNF122_CCDS6091.1_ex4_8:33416180-33416203:-_5-4	0.30206	KosukeYusa
RPS9_CCDS12884.1_ex2_19:54710210-54710233:+_5-3	0.984932	KosukeYusa
ZNF582_CCDS33121.1_ex0_19:56895975-56895998:+_5-2	0.291555	KosukeYusa
CTRL00572	0.409548	KosukeYusa
SCG3_CCDS10142.1_ex7_15:51988151-51988174:+_6-3	0.353749	KosukeYusa
TARDBP_CCDS122.1_ex2_1:11078802-11078825:+_5-3	0.876893	KosukeYusa
CNKSR3_CCDS5246.1_ex10_6:154763258-154763281:+_5-4	0.386812	KosukeYusa
COL16A1_CCDS41297.1_ex66_1:32164174-32164197:+_5-3	0.708704	KosukeYusa
HS3ST1_CCDS3408.1_ex0_4:11401484-11401507:+_5-5	0.194293	KosukeYusa
APOL6_CCDS13919.1_ex1_22:36055050-36055073:-_5-5	0.327807	KosukeYusa
UBA5_CCDS3076.1_ex6_3:132390614-132390637:+_5-4	0.497542	KosukeYusa
MBNL2_CCDS9483.1_ex2_13:97995346-97995369:+_5-3	0.353878	KosukeYusa
ENDOG_CCDS6912.1_ex0_9:131581193-131581216:-_5-3	0.568584	KosukeYusa
EPHB3_CCDS3268.1_ex2_3:184290826-184290849:-_5-3	0.694066	KosukeYusa
PNPO_CCDS11522.1_ex3_17:46022943-46022966:-_5-4	0.203432	KosukeYusa
RFX2_CCDS12157.1_ex14_19:6042060-6042083:-_5-5	0.374089	KosukeYusa
CLIC4_CCDS256.1_ex1_1:25124273-25124296:-_5-1	0.337814	KosukeYusa
IGFL4_CCDS33057.1_ex1_19:46543494-46543517:+_5-2	0.336819	KosukeYusa
LETMD1_CCDS58231.1_ex0_12:51442254-51442277:-_5-1	0.247279	KosukeYusa
CD3EAP_CCDS12661.1_ex2_19:45911459-45911482:-_5-3	0.912089	KosukeYusa
MAN2B1_CCDS32919.1_ex20_19:12775728-12775751:+_5-4	0.409149	KosukeYusa
OSBPL5_CCDS31343.1_ex15_11:3140775-3140798:-_5-4	0.417529	KosukeYusa
TBC1D20_CCDS13002.1_ex4_20:422573-422596:+_5-3	0.220114	KosukeYusa
GC_CCDS3550.1_ex8_4:72631275-72631298:-_5-2	0.517506	KosukeYusa
CCL7_CCDS11278.1_ex1_17:32598185-32598208:-_5-1	0.580943	KosukeYusa
T_CCDS5290.1_ex5_6:166579292-166579315:+_5-2	0.178281	KosukeYusa
SCAMP3_CCDS1105.1_ex6_1:155230326-155230349:-_5-3	0.540348	KosukeYusa
ZNF358_CCDS32890.2_ex0_19:7584345-7584368:-_5-2	0.7916	KosukeYusa
CLCA4_CCDS41355.1_ex7_1:87036779-87036802:-_5-5	0.748364	KosukeYusa
AMOT_CCDS14563.1_ex8_X:112054517-112054540:-_5-3	0.227942	KosukeYusa
MPPED1_CCDS46723.1_ex1_22:43831039-43831062:-_5-4	0.505197	KosukeYusa
GRB2_CCDS11721.1_ex3_17:73328819-73328842:-_5-4	0.815129	KosukeYusa
ZNF605_CCDS31938.1_ex0_12:133503455-133503478:+_5-2	0.524661	KosukeYusa
sgMSH3_2	0.408101	KosukeYusa
GLRX5_CCDS9936.1_ex0_14:96001623-96001646:+_5-2	0.766962	KosukeYusa
PAPPA2_CCDS41438.1_ex1_1:176563761-176563784:-_5-3	0.67703	KosukeYusa
CECR5_CCDS13741.1_ex6_22:17630542-17630565:-_5-5	0.590756	KosukeYusa
PKN2_CCDS714.1_ex8_1:89270151-89270174:+_5-5	0.731275	KosukeYusa
POLI_CCDS11954.2_ex5_18:51809358-51809381:-_5-5	0.686079	KosukeYusa
BMPR2_CCDS33361.1_ex7_2:203395655-203395678:+_5-4	0.619262	KosukeYusa
GCLC_CCDS4952.1_ex8_6:53373446-53373469:-_5-1	0.365039	KosukeYusa
DBI_CCDS2126.1_ex1_2:120125843-120125866:+_7-4	0.673485	KosukeYusa
PPM1N_CCDS46115.1_ex0_19:46001892-46001915:-_5-1	0.433878	KosukeYusa
KAT6A_CCDS6124.1_ex3_8:41800499-41800522:+_5-1	0.810106	KosukeYusa
SRPX_CCDS14245.1_ex5_X:38024117-38024140:+_5-2	0.237536	KosukeYusa
TMEM183A_CCDS1432.1_ex1_1:202976927-202976950:+_5-2	0.971885	KosukeYusa
POMP_CCDS9331.1_ex2_13:29238673-29238696:-_5-2	0.89804	KosukeYusa
TEX101_CCDS12619.1_ex4_19:43922104-43922127:-_5-5	0.468508	KosukeYusa
ADAM23_CCDS2369.1_ex5_2:207407996-207408019:-_5-4	0.322128	KosukeYusa
PDZD9_CCDS10602.2_ex0_16:21995875-21995898:-_5-2	0.377685	KosukeYusa
HNRNPD_CCDS3590.1_ex3_4:83279919-83279942:-_5-1	0.481931	KosukeYusa
NIPAL1_CCDS3479.1_ex5_4:48037686-48037709:-_5-5	0.297588	KosukeYusa
RHOV_CCDS10068.1_ex0_15:41165653-41165676:+_5-2	0.744473	KosukeYusa
ADRA1B_CCDS4347.1_ex0_5:159344554-159344577:-_5-4	0.483025	KosukeYusa
GPR171_CCDS3155.1_ex0_3:150916744-150916767:+_5-2	0.378222	KosukeYusa
LMO3_CCDS58210.1_ex1_12:16713420-16713443:+_6-2	0.204873	KosukeYusa
COX20_CCDS31080.1_ex2_1:245005507-245005530:+_5-4	0.910573	KosukeYusa
FEM1B_CCDS10228.1_ex1_15:68582420-68582443:+_5-5	0.776011	KosukeYusa
BLVRB_CCDS33029.1_ex2_19:40964126-40964149:-_5-3	0.555446	KosukeYusa
PTPN21_CCDS9884.1_ex6_14:88946345-88946368:+_5-1	0.486774	KosukeYusa
BNC1_CCDS10324.1_ex2_15:83935685-83935708:-_5-5	0.56154	KosukeYusa
NCS1_CCDS48043.1_ex4_9:132984939-132984962:+_5-4	0.504149	KosukeYusa
MINA_CCDS2929.1_ex5_3:97673323-97673346:+_5-1	0.401064	KosukeYusa
SUSD3_CCDS6701.1_ex1_9:95838131-95838154:-_5-2	0.400175	KosukeYusa
SNX16_CCDS6234.1_ex4_8:82736137-82736160:+_5-1	0.565575	KosukeYusa
ZNF565_CCDS12491.1_ex0_19:36674349-36674372:-_5-1	0.246382	KosukeYusa
SNRPD2_CCDS33053.1_ex0_19:46190925-46190948:-_5-1	0.98494	KosukeYusa
SLC3A2_CCDS31588.1_ex3_11:62648812-62648835:+_5-4	0.866343	KosukeYusa
TRAF7_CCDS10461.1_ex6_16:2222238-2222261:+_5-2	0.500786	KosukeYusa
NKX6-3_CCDS6118.1_ex1_8:41504748-41504771:+_5-4	0.837738	KosukeYusa
CCL25_CCDS12194.1_ex1_19:8121063-8121086:-_5-1	0.682686	KosukeYusa
DUSP1_CCDS4380.1_ex2_5:172197245-172197268:-_5-2	0.34559	KosukeYusa
C14orf159_CCDS32141.1_ex5_14:91647555-91647578:-_5-4	0.170574	KosukeYusa
MDH1_CCDS1874.1_ex5_2:63831888-63831911:-_5-4	0.679594	KosukeYusa
SDS_CCDS9169.1_ex3_12:113836357-113836380:+_5-3	0.741381	KosukeYusa
LIAS_CCDS3453.1_ex3_4:39465168-39465191:+_5-3	0.934706	KosukeYusa
NDUFA11_CCDS12155.1_ex2_19:5896914-5896937:-_5-3	0.898522	KosukeYusa
MEF2C_CCDS47244.1_ex7_5:88100435-88100458:-_5-5	0.448961	KosukeYusa
INSR_CCDS12176.1_ex20_19:7267433-7267456:-_5-4	0.752414	KosukeYusa
GALNT5_CCDS2203.1_ex0_2:158115157-158115180:+_5-2	0.370446	KosukeYusa
GPR115_CCDS4922.2_ex4_6:47681894-47681917:-_5-4	0.193455	KosukeYusa
STS_CCDS14127.1_ex4_X:7177768-7177791:+_5-4	0.205372	KosukeYusa
S100A5_CCDS1041.2_ex1_1:153512524-153512547:-_5-3	0.79264	KosukeYusa
WDR27_CCDS47520.2_ex18_6:170064330-170064353:+_5-5	0.512777	KosukeYusa
CCDC42B_CCDS44983.1_ex3_12:113591143-113591166:+_5-4	0.527897	KosukeYusa
CFD_CCDS12046.1_ex3_19:861854-861877:-_5-5	0.789488	KosukeYusa
FCGR2A_CCDS30922.1_ex1_1:161475775-161475798:+_4-1	0.690718	KosukeYusa
sgDROSHA_4	0.643847	KosukeYusa
PLEKHA7_CCDS31434.1_ex14_11:16863092-16863115:-_5-3	0.337777	KosukeYusa
CLDN16_CCDS3296.1_ex1_3:190120145-190120168:-_5-3	0.544413	KosukeYusa
DNTT_CCDS44465.1_ex2_10:98079030-98079053:+_5-3	0.319859	KosukeYusa
VPS35_CCDS10721.1_ex12_16:46714744-46714767:-_5-5	0.235326	KosukeYusa
DDX46_CCDS34240.1_ex2_5:134102696-134102719:-_5-1	0.866411	KosukeYusa
SEC14L2_CCDS13876.1_ex1_22:30795677-30795700:+_5-1	0.810174	KosukeYusa
SIGLEC9_CCDS12825.1_ex0_19:51628369-51628392:+_5-1	0.493667	KosukeYusa
FLRT1_CCDS8057.1_ex0_11:63884670-63884693:+_5-5	0.598712	KosukeYusa
FAM135B_CCDS6375.2_ex7_8:139164694-139164717:-_5-1	0.511344	KosukeYusa
UGT1A3_CCDS2509.1_ex1_2:234675694-234675717:+_3-2	0.304715	KosukeYusa
HAP1_CCDS11406.1_ex10_17:39890574-39890597:-_5-4	0.349142	KosukeYusa
CTRL00024	0.369926	KosukeYusa
SPTBN2_CCDS8150.1_ex31_11:66481560-66481583:-_5-5	0.695099	KosukeYusa
C2orf16_CCDS42666.1_ex0_2:27800837-27800860:-_5-3	0.683508	KosukeYusa
REV3L_CCDS5091.2_ex23_6:111709075-111709098:-_5-5	0.506215	KosukeYusa
MAS1_CCDS5272.1_ex0_6:160328075-160328098:+_5-1	0.298561	KosukeYusa
RBKS_CCDS1762.1_ex3_2:28066006-28066029:+_5-2	0.210605	KosukeYusa
CXXC4_CCDS3665.2_ex1_4:105412489-105412512:-_5-2	0.567151	KosukeYusa
IZUMO1_CCDS12732.1_ex6_19:49247777-49247800:+_5-5	0.22353	KosukeYusa
CTRL00557	0.276841	KosukeYusa
SETD1A_CCDS32435.1_ex6_16:30976951-30976974:+_5-4	0.954812	KosukeYusa
CTRL00937	0.292935	KosukeYusa
EPS15_CCDS557.1_ex22_1:51938528-51938551:+_5-5	0.794616	KosukeYusa
TMC5_CCDS10577.1_ex3_16:19475120-19475143:-_5-4	0.606637	KosukeYusa
EAPP_CCDS41941.1_ex3_14:35002701-35002724:-_5-4	0.836765	KosukeYusa
METTL10_CCDS31307.1_ex6_10:126480279-126480302:+_5-4	0.512188	KosukeYusa
TRABD2A_CCDS46349.1_ex4_2:85097592-85097615:+_5-4	0.552505	KosukeYusa
FANCG_CCDS6574.1_ex8_9:35077031-35077054:-_5-3	0.588704	KosukeYusa
RASSF2_CCDS13083.1_ex3_20:4768866-4768889:+_5-1	0.266872	KosukeYusa
ASIC3_CCDS5914.1_ex0_7:150746277-150746300:+_5-1	0.224367	KosukeYusa
NOA1_CCDS3510.1_ex6_4:57842823-57842846:-_5-3	0.723281	KosukeYusa
MCTS1_CCDS14601.1_ex1_X:119739361-119739384:-_5-1	0.743228	KosukeYusa
KLK3_CCDS12807.1_ex2_19:51361414-51361437:-_6-4	0.444866	KosukeYusa
HAUS4_CCDS53886.1_ex3_14:23417162-23417185:-_5-2	0.973892	KosukeYusa
sgRCOR3_3	0.278862	KosukeYusa
SMYD2_CCDS31022.1_ex2_1:214488170-214488193:-_5-4	0.757912	KosukeYusa
RACGAP1_CCDS8795.1_ex7_12:50390968-50390991:+_5-4	0.775393	KosukeYusa
sgTDRD1_3	0.601728	KosukeYusa
FAM65B_CCDS47383.1_ex20_6:24873996-24874019:+_5-5	0.351207	KosukeYusa
IFNK_CCDS6521.1_ex0_9:27524499-27524522:-_5-2	0.325589	KosukeYusa
RNASE11_CCDS9553.1_ex0_14:21052370-21052393:-_5-4	0.32442	KosukeYusa
CCL11_CCDS11279.1_ex1_17:32614179-32614202:+_5-4	0.642837	KosukeYusa
CRTAM_CCDS8437.1_ex2_11:122722509-122722532:+_5-1	0.488116	KosukeYusa
sgDDX21_2	0.968869	KosukeYusa
H2BFWT_CCDS35362.1_ex1_X:103267971-103267994:-_5-1	0.761494	KosukeYusa
DCTD_CCDS34108.1_ex2_4:183815703-183815726:-_5-1	0.37556	KosukeYusa
TIAF1_CCDS32599.1_ex0_17:27400970-27400993:+_5-1	0.351238	KosukeYusa
FOXC2_CCDS10958.1_ex0_16:86601537-86601560:+_5-3	0.480552	KosukeYusa
MYBL1_CCDS47867.1_ex7_8:67492507-67492530:+_5-1	0.371042	KosukeYusa
F12_CCDS34302.1_ex7_5:176831810-176831833:-_5-4	0.373387	KosukeYusa
ANKS1A_CCDS4798.1_ex3_6:34949600-34949623:+_5-3	0.665062	KosukeYusa
KRT37_CCDS32653.1_ex6_17:39580603-39580626:-_5-5	0.275446	KosukeYusa
sgEPHA7_3	0.156215	KosukeYusa
sgMRPL42_7	0.917625	KosukeYusa
FAM124A_CCDS55900.1_ex2_13:51825693-51825716:-_5-2	0.294443	KosukeYusa
MAFB_CCDS13311.1_ex0_20:39316976-39316999:+_5-2	0.58212	KosukeYusa
CTRL00599	0.295544	KosukeYusa
KRTAP16-1_CCDS56032.1_ex0_17:39464731-39464754:+_5-3	0.356955	KosukeYusa
CNDP2_CCDS12006.1_ex5_18:72179702-72179725:-_5-4	0.196035	KosukeYusa
TANGO6_CCDS45516.1_ex3_16:68901019-68901042:-_5-5	0.971358	KosukeYusa
MRPL15_CCDS6158.1_ex2_8:55049912-55049935:+_5-4	0.720687	KosukeYusa
A4GNT_CCDS3097.1_ex1_3:137849873-137849896:+_5-4	0.424692	KosukeYusa
FXYD6_CCDS8387.1_ex3_11:117712493-117712516:+_5-4	0.311547	KosukeYusa
KCTD5_CCDS10475.1_ex0_16:2732755-2732778:-_5-4	0.370416	KosukeYusa
sgREV1_1	0.50212	KosukeYusa
sgTRRAP_4	0.976893	KosukeYusa
SOCS3_CCDS11756.1_ex0_17:76354737-76354760:-_5-1	0.620717	KosukeYusa
sgOARD1_2	0.738311	KosukeYusa
LGALS1_CCDS13954.1_ex2_22:38074578-38074601:+_5-4	0.161026	KosukeYusa
UBE2J1_CCDS5021.1_ex3_6:90047988-90048011:+_5-1	0.52028	KosukeYusa
RPH3AL_CCDS10994.1_ex3_17:97041-97064:-_5-5	0.546864	KosukeYusa
sgPSMA6_9	0.993477	KosukeYusa
RP1L1_CCDS43708.1_ex0_8:10470079-10470102:+_5-2	0.463079	KosukeYusa
CTBP1_CCDS3348.1_ex6_4:1222030-1222053:-_5-5	0.642784	KosukeYusa
CDC42BPB_CCDS9978.1_ex30_14:103449921-103449944:-_5-2	0.545371	KosukeYusa
sgTREX1_3	0.702671	KosukeYusa
WDFY3_CCDS3609.1_ex54_4:85731472-85731495:+_5-3	0.381555	KosukeYusa
CNTN6_CCDS2557.1_ex2_3:1269530-1269553:+_5-2	0.397316	KosukeYusa
sgSRMS_9	0.83129	KosukeYusa
MEAF6_CCDS418.1_ex4_1:37974908-37974931:-_5-1	0.49258	KosukeYusa
PTMS_CCDS8560.1_ex2_12:6879132-6879155:+_5-5	0.974374	KosukeYusa
CTSE_CCDS1461.1_ex4_1:206325233-206325256:+_5-5	0.144225	KosukeYusa
CHCHD5_CCDS2098.1_ex1_2:113343615-113343638:+_5-1	0.891554	KosukeYusa
ZNF726_CCDS59372.1_ex3_19:24115970-24115993:-_5-5	0.482037	KosukeYusa
NELFE_CCDS4730.1_ex4_6:31922624-31922647:-_5-3	0.581072	KosukeYusa
ZDBF2_CCDS46501.1_ex2_2:207171285-207171308:-_5-5	0.755431	KosukeYusa
PITX3_CCDS7532.1_ex1_10:103991404-103991427:+_5-5	0.693116	KosukeYusa
EXOC6_CCDS31247.1_ex8_10:94688164-94688187:-_5-4	0.571562	KosukeYusa
RAB4B_CCDS33030.1_ex3_19:41289688-41289711:+_5-4	0.406615	KosukeYusa
FAM101A_CCDS9258.1_ex1_12:124798743-124798766:+_5-1	0.501638	KosukeYusa
SSTR4_CCDS42856.1_ex0_20:23016603-23016626:+_5-3	0.228085	KosukeYusa
DOPEY1_CCDS4996.1_ex5_6:83828607-83828630:-_5-1	0.732339	KosukeYusa
CLRN2_CCDS47032.1_ex1_4:17524604-17524627:-_5-5	0.518848	KosukeYusa
sgBRSK1_6	0.971885	KosukeYusa
sgLAMTOR5_2	0.988462	KosukeYusa
DTNA_CCDS11908.1_ex12_18:32431834-32431857:-_15-14	0.606299	KosukeYusa
PRG4_CCDS1369.1_ex5_1:186275922-186275945:-_5-4	0.765959	KosukeYusa
SETD4_CCDS13640.1_ex5_21:37418201-37418224:+_5-2	0.29175	KosukeYusa
SUGP2_CCDS12392.1_ex7_19:19136774-19136797:+_5-5	0.870936	KosukeYusa
TMEM57_CCDS30638.1_ex1_1:25773384-25773407:-_5-2	0.402393	KosukeYusa
SLC29A1_CCDS4908.1_ex4_6:44198191-44198214:-_5-3	0.519383	KosukeYusa
STK24_CCDS32001.1_ex5_13:99118694-99118717:-_5-1	0.632286	KosukeYusa
SETD4_CCDS13640.1_ex5_21:37418217-37418240:+_5-3	0.337158	KosukeYusa
USP9X_CCDS43930.1_ex14_X:41025208-41025231:-_5-3	0.642278	KosukeYusa
PDLIM5_CCDS3641.1_ex3_4:95497067-95497090:+_18-14	0.420311	KosukeYusa
IKZF4_CCDS44917.1_ex2_12:56418920-56418943:+_5-2	0.26556	KosukeYusa
SLC25A16_CCDS7280.1_ex5_10:70263433-70263456:-_5-3	0.488432	KosukeYusa
PTPRH_CCDS33110.1_ex12_19:55710247-55710270:-_5-3	0.52384	KosukeYusa
CEBPE_CCDS9589.1_ex1_14:23588154-23588177:-_5-5	0.681607	KosukeYusa
RASSF1_CCDS2820.1_ex2_3:50369154-50369177:+_5-4	0.578553	KosukeYusa
MEF2D_CCDS1143.1_ex8_1:156450626-156450649:-_5-4	0.829721	KosukeYusa
sgSPC25_6	0.954284	KosukeYusa
sgDDX59_8	0.84077	KosukeYusa
GTF2A1_CCDS9873.1_ex3_14:81662501-81662524:-_5-1	0.390001	KosukeYusa
PPP1R11_CCDS4671.1_ex1_6:30036458-30036481:-_5-4	0.839201	KosukeYusa
sgACVR1_5	0.782557	KosukeYusa
CPT2_CCDS575.1_ex3_1:53675956-53675979:-_5-4	0.698651	KosukeYusa
MRM1_CCDS32631.1_ex0_17:34958671-34958694:+_5-4	0.768952	KosukeYusa
BCL7C_CCDS10693.1_ex3_16:30904215-30904238:-_5-3	0.876471	KosukeYusa
INHBB_CCDS2132.1_ex1_2:121106804-121106827:-_5-5	0.729383	KosukeYusa
SPOCK2_CCDS44431.1_ex1_10:73847979-73848002:-_7-6	0.907059	KosukeYusa
TMTC3_CCDS9032.1_ex0_12:88542267-88542290:-_5-1	0.214481	KosukeYusa
C9orf172_CCDS48059.1_ex0_9:139740008-139740031:+_5-4	0.775415	KosukeYusa
LMF2_CCDS14093.2_ex9_22:50944520-50944543:+_5-3	0.309005	KosukeYusa
CBY3_CCDS47354.1_ex0_5:179106165-179106188:+_5-5	0.572505	KosukeYusa
CUL5_CCDS31668.1_ex8_11:107943131-107943154:+_5-4	0.401585	KosukeYusa
SEPT4_CCDS11609.1_ex9_17:56603664-56603687:-_8-7	0.294978	KosukeYusa
FAM204A_CCDS7605.1_ex3_10:120094682-120094705:+_5-1	0.569496	KosukeYusa
sgGORASP1_4	0.767022	KosukeYusa
INO80_CCDS10071.1_ex20_15:41350876-41350899:+_5-2	0.987451	KosukeYusa
SASH1_CCDS5212.1_ex9_6:148840706-148840729:+_5-3	0.235771	KosukeYusa
KLK12_CCDS12820.1_ex4_19:51537251-51537274:+_6-3	0.736298	KosukeYusa
GYPA_CCDS34069.1_ex4_4:145040884-145040907:+_4-3	0.513214	KosukeYusa
MYRIP_CCDS2689.1_ex8_3:40231381-40231404:-_5-3	0.742829	KosukeYusa
BID_CCDS13747.1_ex1_22:18220925-18220948:-_11-2	0.603237	KosukeYusa
C11orf44_CCDS8489.1_ex1_11:130583090-130583113:+_5-5	0.229293	KosukeYusa
LHX6_CCDS56583.1_ex3_9:124976292-124976315:+_8-3	0.621276	KosukeYusa
sgBMPR1A_7	0.195393	KosukeYusa
TOM1L1_CCDS11582.1_ex1_17:52981130-52981153:+_5-1	0.464488	KosukeYusa
PHGDH_CCDS904.1_ex2_1:120265987-120266010:+_5-2	0.756411	KosukeYusa
GRIN2B_CCDS8662.1_ex11_12:14019000-14019023:-_5-5	0.547679	KosukeYusa
KRT76_CCDS8838.1_ex8_12:53170720-53170743:-_5-5	0.428749	KosukeYusa
PILRA_CCDS5691.1_ex2_7:99987537-99987560:+_8-6	0.892052	KosukeYusa
FBXO40_CCDS33835.1_ex1_3:121340822-121340845:+_5-3	0.457414	KosukeYusa
TMEM69_CCDS41325.1_ex1_1:46159152-46159175:-_5-4	0.739903	KosukeYusa
PAWR_CCDS31863.1_ex5_12:80083797-80083820:-_5-5	0.360454	KosukeYusa
CR1L_CCDS44310.1_ex4_1:207867718-207867741:-_5-4	0.814729	KosukeYusa
DLX1_CCDS2247.2_ex0_2:172950561-172950584:-_5-4	0.616245	KosukeYusa
ECEL1_CCDS2493.1_ex12_2:233349212-233349235:-_5-1	0.613779	KosukeYusa
CCDC158_CCDS43242.1_ex14_4:77290758-77290781:-_5-3	0.43525	KosukeYusa
EXOSC6_CCDS10887.1_ex0_16:70285587-70285610:+_5-2	0.990965	KosukeYusa
PTP4A2_CCDS348.1_ex3_1:32381482-32381505:+_7-5	0.577527	KosukeYusa
SCGB3A2_CCDS4287.1_ex1_5:147261126-147261149:+_5-5	0.62077	KosukeYusa
BRD1_CCDS14080.1_ex11_22:50217409-50217432:+_5-4	0.52577	KosukeYusa
SCN3A_CCDS33312.1_ex20_2:166019134-166019157:-_5-4	0.273508	KosukeYusa
KRT79_CCDS8839.1_ex8_12:53227916-53227939:-_5-5	0.813123	KosukeYusa
CRYL1_CCDS41871.1_ex3_13:21006304-21006327:+_5-1	0.511306	KosukeYusa
ANKRD13C_CCDS648.2_ex9_1:70781167-70781190:+_5-1	0.574405	KosukeYusa
KRT84_CCDS8825.1_ex8_12:52779237-52779260:+_5-5	0.564609	KosukeYusa
RRAS2_CCDS53603.1_ex4_11:14317302-14317325:+_7-7	0.283749	KosukeYusa
ALG5_CCDS45033.1_ex5_13:37563636-37563659:-_5-1	0.59298	KosukeYusa
KLK11_CCDS12818.1_ex2_19:51527545-51527568:-_5-4	0.278523	KosukeYusa
DCAF12L2_CCDS43991.1_ex0_X:125298937-125298960:-_5-1	0.411359	KosukeYusa
CAPN12_CCDS12519.1_ex17_19:39232457-39232480:-_5-4	0.580597	KosukeYusa
CCDC151_CCDS42501.1_ex10_19:11541550-11541573:-_5-2	0.826268	KosukeYusa
KCNA6_CCDS8534.1_ex0_12:4919419-4919442:-_5-3	0.242867	KosukeYusa
THEGL_CCDS58899.1_ex0_4:57397009-57397032:+_5-2	0.684141	KosukeYusa
D2HGDH_CCDS33426.1_ex2_2:242681918-242681941:-_5-3	0.537407	KosukeYusa
GPC2_CCDS5689.1_ex4_7:99769752-99769775:-_5-1	0.574564	KosukeYusa
ACSL4_CCDS14548.1_ex11_X:108924515-108924538:+_5-4	0.381237	KosukeYusa
IL17RB_CCDS2874.1_ex3_3:53886025-53886048:-_5-3	0.488659	KosukeYusa
KRTAP19-8_CCDS42917.1_ex0_21:32410673-32410696:-_3-3	0.486072	KosukeYusa
APBB1_CCDS31410.1_ex7_11:6423909-6423932:-_5-4	0.641811	KosukeYusa
KLK7_CCDS12812.1_ex1_19:51483141-51483164:+_5-2	0.383109	KosukeYusa
C3orf36_CCDS3083.1_ex0_3:133647303-133647326:+_5-1	0.714232	KosukeYusa
ACSM5_CCDS10585.1_ex3_16:20432713-20432736:-_5-4	0.757414	KosukeYusa
KIF20B_CCDS60590.1_ex6_10:91474901-91474924:-_5-4	0.629421	KosukeYusa
NME2_CCDS11580.1_ex1_17:49245598-49245621:-_3-1	0.93672	KosukeYusa
KMT2B_CCDS46055.1_ex2_19:36210678-36210701:+_5-1	0.76448	KosukeYusa
RAB5C_CCDS11419.1_ex3_17:40280770-40280793:+_5-4	0.632852	KosukeYusa
MGAT5B_CCDS11751.1_ex5_17:74900362-74900385:+_5-2	0.730318	KosukeYusa
CA4_CCDS11624.1_ex2_17:58234054-58234077:+_5-3	0.226562	KosukeYusa
RRN3_CCDS10559.1_ex7_16:15168633-15168656:-_5-4	0.951275	KosukeYusa
SNAI2_CCDS6146.1_ex1_8:49832699-49832722:+_5-1	0.161864	KosukeYusa
RWDD3_CCDS41357.1_ex1_1:95709889-95709912:+_5-4	0.564978	KosukeYusa
PNLIPRP3_CCDS31292.1_ex6_10:118220688-118220711:-_5-5	0.346238	KosukeYusa
AIDA_CCDS1533.1_ex5_1:222860927-222860950:+_5-3	0.213877	KosukeYusa
sgTDRD7_4	0.18074	KosukeYusa
sgSPIN1_2	0.437559	KosukeYusa
sgERN2_6	0.331374	KosukeYusa
ZNF772_CCDS33133.1_ex0_19:57985184-57985207:+_5-1	0.595152	KosukeYusa
MON2_CCDS31849.1_ex5_12:62894563-62894586:+_5-1	0.441675	KosukeYusa
sgDHX29_6	0.26074	KosukeYusa
MANEAL_CCDS44110.1_ex0_1:38260173-38260196:-_12-4	0.408101	KosukeYusa
KCTD7_CCDS55117.1_ex1_7:66098272-66098295:+_5-1	0.681999	KosukeYusa
ANKHD1_CCDS4225.1_ex2_5:139818112-139818135:+_5-2	0.637806	KosukeYusa
TEX15_CCDS6080.1_ex3_8:30706142-30706165:-_5-5	0.141147	KosukeYusa
sgSMYD1_8	0.59117	KosukeYusa
MTM1_CCDS14694.1_ex7_X:149814206-149814229:+_5-5	0.162264	KosukeYusa
ZNF222_CCDS33045.1_ex2_19:44536068-44536091:-_5-1	0.846909	KosukeYusa
RAB11FIP5_CCDS1923.1_ex2_2:73315833-73315856:-_5-1	0.213983	KosukeYusa
sgTYK2_5	0.233138	KosukeYusa
ZNF33A_CCDS31182.1_ex3_10:38344397-38344420:-_5-5	0.468968	KosukeYusa
NOSIP_CCDS12772.1_ex6_19:50063190-50063213:+_5-4	0.58703	KosukeYusa
ITGA8_CCDS31155.1_ex28_10:15760836-15760859:+_5-3	0.898009	KosukeYusa
CRLF1_CCDS32962.1_ex7_19:18710530-18710553:+_5-5	0.303124	KosukeYusa
IFIT3_CCDS31241.1_ex1_10:91099020-91099043:+_5-4	0.352859	KosukeYusa
ZNF346_CCDS4409.1_ex3_5:176471452-176471475:-_5-4	0.244022	KosukeYusa
SMIM22_CCDS59258.1_ex0_16:4845836-4845859:+_5-2	0.247754	KosukeYusa
ANKRD34C_CCDS53965.1_ex0_15:79586419-79586442:-_5-5	0.746886	KosukeYusa
SUPT7L_CCDS42667.1_ex2_2:27880433-27880456:+_5-5	0.637806	KosukeYusa
ZDHHC5_CCDS7965.1_ex3_11:57457660-57457683:-_5-2	0.270461	KosukeYusa
RTN3_CCDS41664.1_ex1_11:63472357-63472380:+_11-3	0.490582	KosukeYusa
OTUD6B_CCDS6253.2_ex3_8:92090752-92090775:-_5-3	0.374383	KosukeYusa
C7orf60_CCDS43634.1_ex4_7:112579644-112579667:-_5-4	0.558877	KosukeYusa
PNMA5_CCDS14718.1_ex0_X:152159375-152159398:-_5-1	0.323017	KosukeYusa
MAPT_CCDS11499.1_ex4_17:44064439-44064462:+_5-4	0.404617	KosukeYusa
DPY19L2_CCDS31851.1_ex21_12:64062014-64062037:-_5-4	0.551035	KosukeYusa
BAALC_CCDS47906.1_ex0_8:104153202-104153225:+_7-1	0.222098	KosukeYusa
SEC22C_CCDS2699.1_ex5_3:42610405-42610428:-_5-4	0.804669	KosukeYusa
TBKBP1_CCDS45722.1_ex6_17:45785753-45785776:+_5-5	0.863394	KosukeYusa
B3GNT1_CCDS8136.1_ex1_11:66114559-66114582:-_5-3	0.567972	KosukeYusa
TMEM150C_CCDS47087.1_ex2_4:83417273-83417296:+_5-3	0.700657	KosukeYusa
GAPDH_CCDS58201.1_ex3_12:6646260-6646283:+_5-3	0.905566	KosukeYusa
SEPP1_CCDS43311.1_ex3_5:42808312-42808335:+_5-4	0.150197	KosukeYusa
ZNF268_CCDS45012.1_ex3_12:133768497-133768520:-_19-10	0.567543	KosukeYusa
C11orf80_CCDS53664.1_ex7_11:66568515-66568538:-_5-4	0.404465	KosukeYusa
ZFP1_CCDS10914.2_ex2_16:75203189-75203212:+_5-3	0.446449	KosukeYusa
NUCKS1_CCDS30987.1_ex4_1:205696884-205696907:+_5-5	0.470363	KosukeYusa
sgRPL9_8	0.988952	KosukeYusa
MBLAC1_CCDS43620.1_ex0_7:99725187-99725210:+_5-1	0.91261	KosukeYusa
AIPL1_CCDS11075.1_ex4_17:6337351-6337374:-_6-5	0.508712	KosukeYusa
WDR16_CCDS11149.2_ex5_17:9503404-9503427:+_5-4	0.229616	KosukeYusa
sgATAD2B_7	0.65491	KosukeYusa
TNFRSF18_CCDS10.1_ex4_1:1141755-1141778:+_5-3	0.441156	KosukeYusa
PTGFRN_CCDS890.1_ex3_1:117491888-117491911:+_5-4	0.418795	KosukeYusa
USP21_CCDS30920.1_ex0_1:161130974-161130997:-_5-4	0.630371	KosukeYusa
LATS2_CCDS9294.1_ex4_13:21562846-21562869:-_5-2	0.24973	KosukeYusa
TTLL11_CCDS48012.1_ex7_9:124801622-124801645:+_5-3	0.635454	KosukeYusa
PDE7A_CCDS34901.1_ex10_8:66692010-66692033:-_5-4	0.88448	KosukeYusa
MTPN_CCDS5842.1_ex2_7:135636316-135636339:+_5-3	0.409609	KosukeYusa
TBC1D14_CCDS3394.2_ex4_4:7000898-7000921:+_5-4	0.443191	KosukeYusa
ERAP2_CCDS4086.1_ex0_5:96215815-96215838:-_5-1	0.713673	KosukeYusa
SETD9_CCDS3972.1_ex1_5:56207161-56207184:+_5-3	0.186962	KosukeYusa
FAM83H_CCDS6410.2_ex3_8:144812522-144812545:+_5-4	0.817218	KosukeYusa
ANO8_CCDS32949.1_ex10_19:17441728-17441751:-_5-3	0.681999	KosukeYusa
ARHGAP22_CCDS58079.1_ex5_10:49667871-49667894:-_5-4	0.432837	KosukeYusa
CLPTM1L_CCDS3862.1_ex11_5:1335163-1335186:+_5-1	0.201487	KosukeYusa
LIMS3_CCDS2084.1_ex1_2:110660849-110660872:-_5-5	0.9327	KosukeYusa
GRM3_CCDS5600.1_ex1_7:86416092-86416115:-_5-5	0.484119	KosukeYusa
COL13A1_CCDS44419.1_ex0_10:71562360-71562383:-_5-1	0.749903	KosukeYusa
MFSD9_CCDS2063.1_ex1_2:103340277-103340300:+_5-2	0.453372	KosukeYusa
sgSTK40_3	0.88546	KosukeYusa
DEFB108B_CCDS31631.1_ex1_11:71548503-71548526:+_4-3	0.257693	KosukeYusa
NEDD4L_CCDS45872.1_ex15_18:56010142-56010165:+_5-5	0.377106	KosukeYusa
OSTN_CCDS3299.1_ex1_3:190936561-190936584:+_5-2	0.213493	KosukeYusa
MED9_CCDS11184.1_ex0_17:17380493-17380516:-_5-3	0.886486	KosukeYusa
SCAMP2_CCDS10271.1_ex3_15:75142995-75143018:+_5-2	0.345303	KosukeYusa
DNAJC17_CCDS10065.1_ex5_15:41068468-41068491:-_5-3	0.971885	KosukeYusa
FAM53A_CCDS33939.1_ex1_4:1657338-1657361:-_5-5	0.571449	KosukeYusa
TFAP2B_CCDS4934.2_ex1_6:50791453-50791476:+_5-3	0.815732	KosukeYusa
DENND5B_CCDS44857.1_ex18_12:31632819-31632842:-_5-4	0.708696	KosukeYusa
ZNF133_CCDS13134.1_ex2_20:18296122-18296145:+_5-4	0.425808	KosukeYusa
UCN_CCDS1747.1_ex0_2:27530534-27530557:+_5-3	0.207497	KosukeYusa
sgASH2L_10	0.795091	KosukeYusa
TMEM225_CCDS31697.1_ex1_11:123754809-123754832:+_5-1	0.237799	KosukeYusa
HIST1H2BL_CCDS4625.1_ex0_6:27775486-27775509:+_4-2	0.989457	KosukeYusa
PCSK4_CCDS12069.2_ex14_19:1490159-1490182:-_5-4	0.351465	KosukeYusa
LPCAT2_CCDS10753.1_ex1_16:55559527-55559550:+_5-1	0.285898	KosukeYusa
PRR24_CCDS46131.1_ex0_19:47778269-47778292:-_5-1	0.506706	KosukeYusa
GIF_CCDS7977.1_ex4_11:59608695-59608718:-_5-1	0.267844	KosukeYusa
GLE1_CCDS35154.1_ex3_9:131285016-131285039:+_5-3	0.837255	KosukeYusa
SPDEF_CCDS4794.1_ex3_6:34508767-34508790:-_5-1	0.265793	KosukeYusa
GIGYF1_CCDS34708.1_ex17_7:100284359-100284382:-_5-4	0.500612	KosukeYusa
ADCY4_CCDS9627.1_ex24_14:24803731-24803754:-_5-5	0.610634	KosukeYusa
sgKMT2A_2	0.746351	KosukeYusa
SERINC2_CCDS30662.1_ex5_1:31899562-31899585:+_5-3	0.616253	KosukeYusa
FBXW7_CCDS3777.1_ex10_4:153332840-153332863:-_11-11	0.467535	KosukeYusa
RND2_CCDS11452.1_ex2_17:41179209-41179232:+_5-3	0.632912	KosukeYusa
FGL1_CCDS6004.1_ex4_8:17731918-17731941:-_5-1	0.469587	KosukeYusa
ALS2CR12_CCDS2346.1_ex10_2:202211353-202211376:-_5-4	0.474895	KosukeYusa
TRIM55_CCDS6184.1_ex1_8:67040603-67040626:-_5-4	0.33047	KosukeYusa
UGT2B28_CCDS3528.1_ex0_4:70146475-70146498:+_4-2	0.318704	KosukeYusa
SEPSECS_CCDS3432.2_ex8_4:25158569-25158592:-_5-5	0.693063	KosukeYusa
DPEP2_CCDS10857.1_ex9_16:68026851-68026874:-_5-4	0.807158	KosukeYusa
ZNF155_CCDS12634.1_ex3_19:44500298-44500321:+_5-1	0.360514	KosukeYusa
UTF1_CCDS31318.1_ex0_10:135044298-135044321:-_5-5	0.917617	KosukeYusa
SRFBP1_CCDS43354.1_ex3_5:121330302-121330325:-_5-1	0.937225	KosukeYusa
SERINC3_CCDS13333.1_ex7_20:43141520-43141543:-_5-5	0.400243	KosukeYusa
sgARID1B_8	0.776026	KosukeYusa
FASTKD5_CCDS13048.1_ex0_20:3128827-3128850:-_5-1	0.712316	KosukeYusa
GALNT14_CCDS1773.2_ex9_2:31178570-31178593:+_5-3	0.487151	KosukeYusa
EIF2AK1_CCDS5345.1_ex10_7:6086621-6086644:-_5-4	0.718198	KosukeYusa
TRAIP_CCDS2806.1_ex13_3:49885614-49885637:+_5-5	0.54344	KosukeYusa
SPRR1A_CCDS1032.1_ex0_1:152957808-152957831:-_4-2	0.191358	KosukeYusa
DNAJC7_CCDS45677.1_ex7_17:40141524-40141547:-_5-3	0.651886	KosukeYusa
TSNAX_CCDS1596.1_ex3_1:231678335-231678358:+_5-3	0.234427	KosukeYusa
ATAD3B_CCDS30.1_ex12_1:1424624-1424647:-_4-3	0.309058	KosukeYusa
HAVCR2_CCDS4333.1_ex5_5:156533759-156533782:-_5-3	0.401962	KosukeYusa
DIRC1_CCDS2296.1_ex0_2:189599453-189599476:+_5-2	0.706132	KosukeYusa
KCNK3_CCDS1727.1_ex0_2:26915834-26915857:+_5-1	0.310394	KosukeYusa
DDX27_CCDS13416.1_ex6_20:47842997-47843020:-_5-4	0.920641	KosukeYusa
TMEM18_CCDS33141.1_ex2_2:672806-672829:-_5-2	0.654044	KosukeYusa
DNM1L_CCDS61095.1_ex8_12:32873676-32873699:+_5-1	0.598093	KosukeYusa
PPP2R5D_CCDS43464.1_ex4_6:42975761-42975784:-_5-4	0.301034	KosukeYusa
SLC17A2_CCDS4567.1_ex8_6:25924026-25924049:-_5-5	0.51881	KosukeYusa
sgSYK_8	0.740348	KosukeYusa
CNTNAP5_CCDS46401.1_ex5_2:125204406-125204429:+_5-1	0.627384	KosukeYusa
BTNL9_CCDS4460.2_ex2_5:180477218-180477241:-_5-3	0.420672	KosukeYusa
sgMCM3AP_3	0.920121	KosukeYusa
sgORC1_2	0.980905	KosukeYusa
KCNQ1_CCDS7736.1_ex0_11:2466702-2466725:-_5-2	0.755906	KosukeYusa
LXN_CCDS3183.1_ex4_3:158388791-158388814:-_5-4	0.24522	KosukeYusa
KIAA1210_CCDS48156.1_ex10_X:118250462-118250485:-_5-2	0.236939	KosukeYusa
LURAP1L_CCDS6473.1_ex0_9:12775980-12776003:-_5-3	0.14451	KosukeYusa
LCA5_CCDS4990.1_ex2_6:80201407-80201430:-_5-1	0.296509	KosukeYusa
GID8_CCDS13510.1_ex2_20:61574857-61574880:+_5-5	0.772995	KosukeYusa
FGF4_CCDS8194.1_ex2_11:69589674-69589697:-_5-4	0.659933	KosukeYusa
SLC28A2_CCDS10121.1_ex4_15:45556119-45556142:+_5-3	0.288614	KosukeYusa
SNX29_CCDS10553.2_ex8_16:12155417-12155440:+_5-3	0.579142	KosukeYusa
SFTPC_CCDS43722.1_ex2_8:22020675-22020698:+_5-5	0.182657	KosukeYusa
PPIH_CCDS469.1_ex5_1:43130552-43130575:-_5-5	0.607196	KosukeYusa
TBL1XR1_CCDS46961.1_ex10_3:176768268-176768291:+_5-3	0.681494	KosukeYusa
RDH12_CCDS9787.1_ex1_14:68191247-68191270:+_5-1	0.600205	KosukeYusa
UGT1A5_CCDS33404.1_ex0_2:234621957-234621980:+_3-2	0.322904	KosukeYusa
WDR35_CCDS1695.1_ex12_2:20146314-20146337:+_5-1	0.415884	KosukeYusa
BMP8B_CCDS444.1_ex6_1:40253922-40253945:-_5-4	0.911576	KosukeYusa
SGSH_CCDS11770.1_ex3_17:78188003-78188026:-_5-3	0.736351	KosukeYusa
ZNF214_CCDS31418.1_ex0_11:7022304-7022327:+_5-3	0.392891	KosukeYusa
RGL2_CCDS4774.1_ex14_6:33264462-33264485:+_5-4	0.560454	KosukeYusa
ATP5J2-PTCD1_CCDS56496.1_ex4_7:99027228-99027251:+_5-1	0.829714	KosukeYusa
C10orf67_CCDS44365.1_ex3_10:23621989-23622012:-_5-1	0.27887	KosukeYusa
AVPI1_CCDS7470.1_ex1_10:99439382-99439405:+_5-1	0.652942	KosukeYusa
SMG9_CCDS33043.2_ex9_19:44251578-44251601:+_5-2	0.665966	KosukeYusa
AMPD3_CCDS41617.1_ex4_11:10508881-10508904:-_5-4	0.633342	KosukeYusa
MYO3A_CCDS7148.1_ex3_10:26286144-26286167:+_5-1	0.423749	KosukeYusa
HAVCR1_CCDS43392.1_ex6_5:156482411-156482434:-_5-5	0.230514	KosukeYusa
SNAPC3_CCDS6478.1_ex1_9:15423951-15423974:+_5-3	0.955294	KosukeYusa
PALMD_CCDS758.1_ex5_1:100152680-100152703:+_5-3	0.287859	KosukeYusa
E2F7_CCDS9016.1_ex4_12:77426874-77426897:-_5-1	0.393018	KosukeYusa
ACVRL1_CCDS31804.1_ex2_12:52307445-52307468:-_5-2	0.351894	KosukeYusa
INO80C_CCDS11914.1_ex3_18:33060490-33060513:-_5-4	0.284156	KosukeYusa
CDC14A_CCDS769.1_ex1_1:100819369-100819392:-_5-1	0.319051	KosukeYusa
C12orf4_CCDS8528.1_ex9_12:4634711-4634734:-_5-1	0.295876	KosukeYusa
LACE1_CCDS5067.1_ex5_6:108687477-108687500:+_5-5	0.260076	KosukeYusa
ZBBX_CCDS3199.2_ex4_3:167023702-167023725:-_5-1	0.170235	KosukeYusa
IFNB1_CCDS6495.1_ex0_9:21077619-21077642:+_5-3	0.24927	KosukeYusa
RUSC2_CCDS35008.1_ex0_9:35547160-35547183:+_5-2	0.342852	KosukeYusa
UBE2B_CCDS4174.1_ex4_5:133724039-133724062:+_5-5	0.53025	KosukeYusa
DSC2_CCDS11892.1_ex9_18:28666618-28666641:-_5-2	0.697693	KosukeYusa
BEST4_CCDS514.1_ex6_1:45252213-45252236:+_5-2	0.727278	KosukeYusa
FAM91A1_CCDS6346.2_ex8_8:124796726-124796749:+_5-2	0.534239	KosukeYusa
PCDHGC5_CCDS4263.1_ex0_5:140870053-140870076:-_5-5	0.475921	KosukeYusa
SOST_CCDS11468.1_ex0_17:41832969-41832992:+_5-1	0.642889	KosukeYusa
RNF43_CCDS11607.1_ex1_17:56436139-56436162:+_5-1	0.557437	KosukeYusa
sgHCK_6	0.252286	KosukeYusa
TRIM34_CCDS31391.1_ex2_11:5655973-5655996:+_5-5	0.355861	KosukeYusa
OGFOD1_CCDS10761.2_ex0_16:56485665-56485688:-_5-1	0.260914	KosukeYusa
KDM4E_CCDS44713.1_ex0_11:94758855-94758878:+_5-2	0.248236	KosukeYusa
SMC5_CCDS6632.1_ex8_9:72912926-72912949:+_5-4	0.879955	KosukeYusa
GMPPA_CCDS2441.1_ex3_2:220366694-220366717:-_5-3	0.288591	KosukeYusa
ALOXE3_CCDS11130.1_ex13_17:8020164-8020187:-_5-4	0.47062	KosukeYusa
PGAM1_CCDS7458.1_ex1_10:99190177-99190200:+_5-2	0.993982	KosukeYusa
KCNK13_CCDS9889.1_ex0_14:90528861-90528884:+_5-3	0.542731	KosukeYusa
AHCTF1_CCDS1629.2_ex27_1:247063629-247063652:+_5-5	0.771486	KosukeYusa
EIF3J_CCDS10111.1_ex4_15:44846833-44846856:+_7-7	0.882941	KosukeYusa
OLIG1_CCDS42920.2_ex0_21:34442954-34442977:+_5-4	0.19249	KosukeYusa
MAP2K6_CCDS11686.1_ex4_17:67515551-67515574:+_5-5	0.788591	KosukeYusa
SEPHS2_CCDS42150.1_ex0_16:30456394-30456417:+_5-2	0.505589	KosukeYusa
HOXB9_CCDS11534.1_ex1_17:46703520-46703543:-_5-5	0.550982	KosukeYusa
ZBED1_CCDS14118.1_ex0_X:2406875-2406898:-_5-2	0.411796	KosukeYusa
THBD_CCDS13148.1_ex0_20:23029560-23029583:-_5-2	0.633289	KosukeYusa
UACA_CCDS10235.1_ex11_15:70976757-70976780:+_5-5	0.469941	KosukeYusa
OAZ3_CCDS58028.1_ex4_1:151742641-151742664:+_5-5	0.482558	KosukeYusa
NUDT8_CCDS58151.1_ex2_11:67396448-67396471:+_5-1	0.864902	KosukeYusa
CTRL00760	0.35025	KosukeYusa
RAPGEF2_CCDS43277.1_ex8_4:160252963-160252986:+_5-3	0.466019	KosukeYusa
RTCB_CCDS13905.1_ex10_22:32804733-32804756:+_5-5	0.681524	KosukeYusa
sgPARP8_7	0.633281	KosukeYusa
PTCHD4_CCDS34473.2_ex2_6:48036014-48036037:+_5-3	0.67853	KosukeYusa
CELF6_CCDS10242.1_ex4_15:72581551-72581574:+_5-1	0.575468	KosukeYusa
SUN1_CCDS43533.1_ex1_7:881732-881755:+_5-5	0.296865	KosukeYusa
EIF3F_CCDS7785.1_ex0_11:8009211-8009234:+_5-1	0.966833	KosukeYusa
SETDB2_CCDS53868.1_ex5_13:50054454-50054477:+_5-5	0.379466	KosukeYusa
CYP2F1_CCDS12572.1_ex2_19:41626303-41626326:-_5-1	0.396487	KosukeYusa
GFRAL_CCDS4957.1_ex4_6:55216068-55216091:-_5-4	0.16528	KosukeYusa
CLEC7A_CCDS41753.1_ex4_12:10280336-10280359:+_11-6	0.411986	KosukeYusa
RAD51AP2_CCDS42656.1_ex2_2:17698938-17698961:+_5-3	0.64341	KosukeYusa
SAMD5_CCDS34548.1_ex0_6:147830216-147830239:-_5-4	0.39691	KosukeYusa
ART5_CCDS7743.1_ex2_11:3661308-3661331:-_5-2	0.335167	KosukeYusa
TGFBR2_CCDS2648.1_ex3_3:30713146-30713169:-_5-1	0.38801	KosukeYusa
RSAD1_CCDS11569.1_ex1_17:48557030-48557053:+_5-2	0.886494	KosukeYusa
BPIFC_CCDS13906.1_ex7_22:32831765-32831788:+_5-1	0.234639	KosukeYusa
PPP1R3D_CCDS13483.1_ex0_20:58514430-58514453:+_5-3	0.229662	KosukeYusa
ANKS1B_CCDS55872.1_ex13_12:99640624-99640647:-_16-15	0.143613	KosukeYusa
IMMP2L_CCDS5753.1_ex1_7:110526710-110526733:+_5-1	0.374865	KosukeYusa
C18orf25_CCDS42430.1_ex0_18:43796200-43796223:+_5-2	0.486133	KosukeYusa
DYNC1H1_CCDS9966.1_ex29_14:102476332-102476355:-_5-5	0.987949	KosukeYusa
E2F2_CCDS236.1_ex6_1:23857148-23857171:+_5-5	0.488192	KosukeYusa
CREM_CCDS31181.1_ex4_10:35495902-35495925:-_26-20	0.430333	KosukeYusa
SERTAD3_CCDS12558.1_ex0_19:40947797-40947820:+_5-4	0.679609	KosukeYusa
LTB_CCDS4703.1_ex3_6:31550106-31550129:-_8-8	0.905566	KosukeYusa
FAM3A_CCDS35453.1_ex5_X:153736847-153736870:-_5-5	0.218856	KosukeYusa
EVA1A_CCDS1959.1_ex0_2:75720526-75720549:-_5-3	0.786094	KosukeYusa
ZFP30_CCDS33005.1_ex0_19:38126677-38126700:-_5-3	0.297437	KosukeYusa
LMTK3_CCDS46136.1_ex12_19:49013372-49013395:-_5-5	0.667527	KosukeYusa
MTAP_CCDS6509.1_ex3_9:21818164-21818187:-_5-2	0.623734	KosukeYusa
sgFXR1_5	0.222052	KosukeYusa
TRIM21_CCDS44525.1_ex5_11:4411422-4411445:-_5-5	0.327529	KosukeYusa
STK36_CCDS2421.1_ex6_2:219544384-219544407:-_5-4	0.48203	KosukeYusa
CDKN2D_CCDS12244.1_ex0_19:10677920-10677943:-_5-1	0.247264	KosukeYusa
OAZ3_CCDS58028.1_ex3_1:151740529-151740552:-_5-2	0.425672	KosukeYusa
OTUD7A_CCDS10026.1_ex2_15:31779662-31779685:-_5-2	0.626758	KosukeYusa
DLL4_CCDS45232.1_ex2_15:41222829-41222852:+_5-4	0.171676	KosukeYusa
RNF207_CCDS59.2_ex4_1:6269352-6269375:+_5-4	0.277015	KosukeYusa
ZCCHC18_CCDS65304.1_ex0_X:103358990-103359013:+_5-2	0.195431	KosukeYusa
SCARB1_CCDS45008.1_ex7_12:125296469-125296492:-_5-1	0.579179	KosukeYusa
NACA_CCDS44925.2_ex8_12:57114636-57114659:-_10-8	0.512724	KosukeYusa
ZNF74_CCDS42982.1_ex4_22:20759706-20759729:+_5-5	0.492641	KosukeYusa
CTRL00793	0.175763	KosukeYusa
AK4_CCDS629.1_ex0_1:65614193-65614216:-_5-1	0.848311	KosukeYusa
ACO2_CCDS14017.1_ex1_22:41895849-41895872:+_5-1	0.834736	KosukeYusa
C20orf96_CCDS12994.1_ex8_20:270194-270217:-_5-4	0.480031	KosukeYusa
PFAS_CCDS11136.1_ex2_17:8158378-8158401:+_5-1	0.595582	KosukeYusa
CHKA_CCDS8178.1_ex10_11:67864521-67864544:+_5-3	0.436427	KosukeYusa
GAD2_CCDS7149.1_ex3_10:26507977-26508000:+_5-3	0.249232	KosukeYusa
WDR77_CCDS835.1_ex8_1:111991348-111991371:+_5-3	0.916109	KosukeYusa
NUDT21_CCDS10760.1_ex5_16:56481810-56481833:+_5-4	0.977896	KosukeYusa
AARSD1_CCDS58552.1_ex6_17:41108278-41108301:+_5-3	0.63074	KosukeYusa
CTRL00092	0.350785	KosukeYusa
SETD1A_CCDS32435.1_ex2_16:30972671-30972694:+_5-2	0.947753	KosukeYusa
sgRPL4_1	0.98644	KosukeYusa
CALR_CCDS12288.1_ex1_19:13049960-13049983:-_5-1	0.552256	KosukeYusa
ZNF775_CCDS43678.1_ex1_7:150093719-150093742:+_5-1	0.762414	KosukeYusa
ERP44_CCDS35082.1_ex6_9:102782973-102782996:-_5-2	0.293243	KosukeYusa
ACER1_CCDS12161.1_ex4_19:6312414-6312437:+_5-5	0.686049	KosukeYusa
ANO3_CCDS31447.1_ex1_11:26463582-26463605:-_5-2	0.198998	KosukeYusa
NRN1_CCDS4495.1_ex1_6:6002648-6002671:-_5-5	0.328034	KosukeYusa
C10orf105_CCDS44430.1_ex0_10:73475910-73475933:-_5-2	0.450409	KosukeYusa
METAP2_CCDS9052.1_ex3_12:95879675-95879698:-_5-3	0.821162	KosukeYusa
FMN1_CCDS61581.1_ex17_15:33446777-33446800:-_11-10	0.204458	KosukeYusa
VTN_CCDS11229.1_ex5_17:26696540-26696563:+_5-3	0.777527	KosukeYusa
CNGA3_CCDS2034.1_ex6_2:99012521-99012544:+_5-5	0.491072	KosukeYusa
PCCA_CCDS45065.1_ex11_13:100953808-100953831:+_5-5	0.527256	KosukeYusa
TEX37_CCDS2003.1_ex2_2:88828670-88828693:+_5-4	0.43599	KosukeYusa
PCDHA11_CCDS47284.1_ex0_5:140249919-140249942:+_5-5	0.267475	KosukeYusa
PITPNB_CCDS13842.1_ex7_22:28293825-28293848:+_5-3	0.181472	KosukeYusa
TMEM217_CCDS4831.1_ex1_6:37186710-37186733:+_5-5	0.332633	KosukeYusa
SCGB1C1_CCDS41581.1_ex1_11:193784-193807:+_5-3	0.900604	KosukeYusa
MAGEA8_CCDS14692.1_ex0_X:149013165-149013188:+_5-1	0.317067	KosukeYusa
GADD45A_CCDS55605.1_ex1_1:68152168-68152191:-_7-5	0.634949	KosukeYusa
C10orf120_CCDS31302.1_ex0_10:124457946-124457969:-_5-2	0.446419	KosukeYusa
LRRC37B_CCDS32609.1_ex0_17:30348612-30348635:-_5-3	0.717761	KosukeYusa
SPPL3_CCDS9208.1_ex6_12:121221497-121221520:+_5-3	0.50614	KosukeYusa
VAPB_CCDS33498.1_ex1_20:56993377-56993400:+_6-4	0.10611	KosukeYusa
REEP1_CCDS1989.1_ex4_2:86491143-86491166:-_11-10	0.840272	KosukeYusa
TPTE2_CCDS45013.1_ex14_13:20066990-20067013:+_5-5	0.624164	KosukeYusa
SFRP5_CCDS7472.1_ex1_10:99529463-99529486:+_5-1	0.24123	KosukeYusa
COL11A1_CCDS53348.1_ex40_1:103461537-103461560:+_5-1	0.751434	KosukeYusa
ZNF699_CCDS42495.1_ex1_19:9408020-9408043:-_5-4	0.204873	KosukeYusa
MED29_CCDS33021.1_ex1_19:39883093-39883116:+_5-3	0.541253	KosukeYusa
DARC_CCDS1183.1_ex1_1:159175476-159175499:+_5-3	0.697693	KosukeYusa
FDX1_CCDS8344.1_ex0_11:110300945-110300968:+_5-1	0.738862	KosukeYusa
PLIN2_CCDS6490.1_ex3_9:19121133-19121156:+_5-3	0.489685	KosukeYusa
ZNF462_CCDS35096.1_ex1_9:109686805-109686828:-_5-1	0.400884	KosukeYusa
SLC4A3_CCDS2445.1_ex7_2:220497668-220497691:+_5-3	0.691675	KosukeYusa
sgMRPS16_7	0.829193	KosukeYusa
WASF3_CCDS9318.1_ex4_13:27250705-27250728:+_5-2	0.234293	KosukeYusa
STRIP1_CCDS30798.1_ex7_1:110584358-110584381:-_5-3	0.84178	KosukeYusa
OXTR_CCDS2570.1_ex1_3:8809390-8809413:-_5-3	0.354135	KosukeYusa
EPOR_CCDS12260.1_ex4_19:11492450-11492473:+_5-3	0.169752	KosukeYusa
CHD5_CCDS57.1_ex31_1:6206889-6206912:-_5-4	0.550054	KosukeYusa
TMEM212_CCDS46958.1_ex1_3:171569818-171569841:-_5-3	0.692557	KosukeYusa
NR1H3_CCDS44584.1_ex3_11:47282984-47283007:-_5-5	0.817241	KosukeYusa
GNG4_CCDS1607.1_ex0_1:235715527-235715550:-_3-2	0.756909	KosukeYusa
ZSCAN25_CCDS5671.2_ex3_7:99221771-99221794:+_5-5	0.179218	KosukeYusa
TPM1_CCDS10181.1_ex2_15:63349178-63349201:-_5-1	0.449466	KosukeYusa
STUB1_CCDS10419.1_ex1_16:731170-731193:-_5-3	0.443893	KosukeYusa
ATPAF1_CCDS541.2_ex2_1:47110904-47110927:-_13-4	0.365009	KosukeYusa
MCAT_CCDS14045.1_ex2_22:43538967-43538990:+_5-1	0.413229	KosukeYusa
AWAT1_CCDS35321.1_ex3_X:69456919-69456942:+_5-3	0.316117	KosukeYusa
GZMA_CCDS3965.1_ex1_5:54401339-54401362:-_5-1	0.511789	KosukeYusa
ATF7IP2_CCDS10540.1_ex0_16:10524615-10524638:-_5-1	0.19887	KosukeYusa
C4orf29_CCDS47131.1_ex6_4:128938642-128938665:-_5-5	0.271962	KosukeYusa
NDUFB3_CCDS2336.1_ex0_2:201943718-201943741:+_5-2	0.918613	KosukeYusa
sgEGFR_3	0.491479	KosukeYusa
VWC2_CCDS5508.1_ex0_7:49815179-49815202:+_5-1	0.340606	KosukeYusa
HABP2_CCDS53579.1_ex3_10:115336903-115336926:+_5-1	0.15166	KosukeYusa
TM4SF5_CCDS11054.1_ex0_17:4675320-4675343:-_5-1	0.82224	KosukeYusa
DDX11_CCDS41767.1_ex7_12:31242989-31243012:-_5-4	0.968869	KosukeYusa
B3GNT8_CCDS12582.1_ex0_19:41932085-41932108:-_5-2	0.257271	KosukeYusa
sgCCL3_8	0.326268	KosukeYusa
AQP4_CCDS11889.1_ex3_18:24442377-24442400:+_5-4	0.305001	KosukeYusa
LTB4R2_CCDS9625.2_ex0_14:24780352-24780375:-_5-4	0.709209	KosukeYusa
CDS1_CCDS3608.1_ex4_4:85540639-85540662:-_5-3	0.681999	KosukeYusa
SOX18_CCDS13552.1_ex0_20:62680129-62680152:+_5-3	0.65301	KosukeYusa
MRGPRE_CCDS41603.2_ex0_11:3249771-3249794:+_5-4	0.238787	KosukeYusa
CTRL00875	0.238214	KosukeYusa
VRK2_CCDS1859.1_ex3_2:58313517-58313540:-_5-2	0.17485	KosukeYusa
RAB40B_CCDS11816.1_ex2_17:80617473-80617496:-_5-2	0.628259	KosukeYusa
sgPOMP_5	0.931207	KosukeYusa
sgEPHB2_5	0.416751	KosukeYusa
ALG13_CCDS14559.1_ex1_X:110925394-110925417:+_11-2	0.784963	KosukeYusa
CXorf65_CCDS35324.1_ex2_X:70324679-70324702:-_5-2	0.393093	KosukeYusa
JRKL_CCDS8308.1_ex0_11:96124392-96124415:+_5-3	0.198523	KosukeYusa
UFM1_CCDS66533.1_ex3_13:38933424-38933447:+_7-6	0.500393	KosukeYusa
MC3R_CCDS13449.2_ex0_20:54824438-54824461:+_5-5	0.471969	KosukeYusa
KIR2DL4_CCDS42619.1_ex3_19:55317623-55317646:+_6-6	0.441932	KosukeYusa
HOXD1_CCDS2271.1_ex0_2:177053918-177053941:+_5-4	0.203109	KosukeYusa
ZNF419_CCDS42637.1_ex3_19:58004583-58004606:+_6-6	0.251088	KosukeYusa
PIK3C2B_CCDS1446.1_ex27_1:204429662-204429685:+_5-2	0.239624	KosukeYusa
PTPN6_CCDS41744.1_ex2_12:7061163-7061186:-_5-2	0.343267	KosukeYusa
CTRL00353	0.403154	KosukeYusa
C6orf52_CCDS47371.1_ex2_6:10687369-10687392:+_5-5	0.593621	KosukeYusa
MYBPC2_CCDS46152.1_ex11_19:50949254-50949277:+_5-3	0.27743	KosukeYusa
N4BP2L1_CCDS41877.1_ex3_13:32981860-32981883:+_5-2	0.261849	KosukeYusa
BTBD18_CCDS44603.1_ex0_11:57513227-57513250:+_5-2	0.546404	KosukeYusa
TMEM126B_CCDS53686.1_ex2_11:85346778-85346801:-_5-5	0.271275	KosukeYusa
sgRNF2_9	0.533259	KosukeYusa
CHRNA5_CCDS10304.1_ex2_15:78878999-78879022:+_5-1	0.607648	KosukeYusa
SDC1_CCDS1697.1_ex1_2:20402958-20402981:-_5-2	0.691607	KosukeYusa
CYFIP1_CCDS10009.1_ex16_15:22960867-22960890:+_5-2	0.573116	KosukeYusa
PRDM12_CCDS6934.1_ex1_9:133542121-133542144:+_5-3	0.577166	KosukeYusa
THADA_CCDS46268.1_ex28_2:43804324-43804347:+_5-5	0.709782	KosukeYusa
C22orf26_CCDS14071.1_ex1_22:46449723-46449746:+_5-1	0.148364	KosukeYusa
sgPSME1_4	0.408998	KosukeYusa
sgUBA52_7	0.986938	KosukeYusa
TLE3_CCDS45293.1_ex12_15:70356777-70356800:+_5-4	0.489066	KosukeYusa
DCUN1D1_CCDS3240.1_ex5_3:182683323-182683346:-_5-3	0.245988	KosukeYusa
KPNA6_CCDS352.1_ex7_1:32627555-32627578:-_5-3	0.479413	KosukeYusa
sgSIRT5_8	0.958311	KosukeYusa
TDRD10_CCDS30878.2_ex4_1:154493884-154493907:+_5-3	0.452301	KosukeYusa
RARG_CCDS41790.1_ex2_12:53607447-53607470:-_5-1	0.611109	KosukeYusa
PLXND1_CCDS33854.1_ex35_3:129324828-129324851:+_5-4	0.269979	KosukeYusa
RPL36AL_CCDS9689.1_ex0_14:50085708-50085731:-_5-5	0.906561	KosukeYusa
XRCC6_CCDS14021.1_ex3_22:42032636-42032659:-_5-2	0.974374	KosukeYusa
sgTSSK3_6	0.889993	KosukeYusa
KLC2_CCDS44653.1_ex2_11:66030490-66030513:+_5-3	0.781547	KosukeYusa
CCDC64B_CCDS45393.1_ex4_16:3079723-3079746:+_5-2	0.773477	KosukeYusa
MYL1_CCDS2390.1_ex3_2:211163220-211163243:-_5-5	0.368554	KosukeYusa
SLC18A2_CCDS7599.1_ex1_10:119003802-119003825:+_5-2	0.198313	KosukeYusa
SPANXA2_CCDS44007.1_ex1_X:140678714-140678737:+_2-1	0.416072	KosukeYusa
KIF3A_CCDS34235.1_ex14_5:132062055-132062078:-_5-5	0.708251	KosukeYusa
TNNC2_CCDS13375.1_ex3_20:44453211-44453234:-_5-5	0.302189	KosukeYusa
NUDT4_CCDS44952.1_ex3_12:93792589-93792612:+_5-5	0.543228	KosukeYusa
sgZAP70_3	0.726245	KosukeYusa
sgUHMK1_6	0.442286	KosukeYusa
C1orf146_CCDS30772.1_ex3_1:92710338-92710361:-_5-4	0.36629	KosukeYusa
SLC30A2_CCDS272.1_ex3_1:26369106-26369129:+_5-1	0.179956	KosukeYusa
FAR1_CCDS7813.1_ex4_11:13733334-13733357:-_5-5	0.562972	KosukeYusa
LMTK3_CCDS46136.1_ex4_19:49002931-49002954:+_5-2	0.552897	KosukeYusa
CCBL1_CCDS43884.1_ex8_9:131600377-131600400:+_5-3	0.484066	KosukeYusa
GANAB_CCDS41656.1_ex20_11:62402359-62402382:+_5-5	0.450333	KosukeYusa
MYBBP1A_CCDS11046.1_ex18_17:4455182-4455205:+_5-3	0.78899	KosukeYusa
PRPF19_CCDS7995.1_ex9_11:60668995-60669018:+_5-3	0.980407	KosukeYusa
TM9SF2_CCDS9493.1_ex5_13:100190074-100190097:-_5-3	0.486984	KosukeYusa
ZBTB8A_CCDS30664.1_ex0_1:33058722-33058745:-_5-2	0.285236	KosukeYusa
SGSM2_CCDS32526.1_ex6_17:2266758-2266781:+_5-4	0.392573	KosukeYusa
PTX3_CCDS3180.1_ex1_3:157155397-157155420:-_5-3	0.223553	KosukeYusa
PSPN_CCDS12164.1_ex0_19:6375582-6375605:+_5-3	0.601713	KosukeYusa
TRIP12_CCDS33391.1_ex36_2:230701647-230701670:-_5-4	0.462015	KosukeYusa
ZNF790_CCDS12496.1_ex0_19:37310890-37310913:+_5-4	0.531562	KosukeYusa
FRAS1_CCDS54771.1_ex1_4:78987159-78987182:-_5-1	0.137211	KosukeYusa
CCDC97_CCDS12578.1_ex1_19:41822690-41822713:+_5-4	0.887029	KosukeYusa
INTS5_CCDS8027.1_ex0_11:62416975-62416998:+_5-3	0.821796	KosukeYusa
MRPS22_CCDS3107.1_ex2_3:139067049-139067072:-_5-3	0.867421	KosukeYusa
RPAIN_CCDS32536.1_ex1_17:5324650-5324673:+_7-2	0.937202	KosukeYusa
MYH11_CCDS10565.1_ex38_16:15917183-15917206:-_5-5	0.273877	KosukeYusa
ATG5_CCDS5055.1_ex3_6:106727546-106727569:-_6-4	0.628757	KosukeYusa
ZNF524_CCDS12929.1_ex0_19:56113596-56113619:-_5-1	0.690612	KosukeYusa
FAM134A_CCDS2434.1_ex5_2:220045804-220045827:-_5-3	0.192429	KosukeYusa
SLC31A1_CCDS6789.1_ex2_9:116021094-116021117:-_5-5	0.724201	KosukeYusa
PKNOX1_CCDS13692.1_ex5_21:44438292-44438315:+_5-4	0.204632	KosukeYusa
sgWHSC1_7	0.650431	KosukeYusa
RAB43_CCDS33850.1_ex1_3:128813876-128813899:+_5-1	0.642392	KosukeYusa
MYOT_CCDS4194.1_ex5_5:137219090-137219113:-_5-4	0.429783	KosukeYusa
CAPS_CCDS12156.1_ex1_19:5914577-5914600:+_5-1	0.469587	KosukeYusa
SRCIN1_CCDS45660.1_ex17_17:36734817-36734840:+_5-5	0.714676	KosukeYusa
ELF2_CCDS3744.1_ex5_4:139994634-139994657:+_5-5	0.694088	KosukeYusa
LRRC25_CCDS12377.1_ex1_19:18507468-18507491:-_5-4	0.225122	KosukeYusa
TOR2A_CCDS43879.1_ex4_9:130497388-130497411:+_6-3	0.852406	KosukeYusa
DUSP13_CCDS31224.1_ex2_10:76857458-76857481:+_13-5	0.684073	KosukeYusa
FAM122B_CCDS14643.1_ex7_X:133927834-133927857:+_5-4	0.30568	KosukeYusa
PLA1A_CCDS2991.1_ex5_3:119334860-119334883:+_5-2	0.723334	KosukeYusa
TMEM71_CCDS47921.1_ex5_8:133764164-133764187:+_5-4	0.578071	KosukeYusa
IFNL1_CCDS12531.1_ex1_19:39787491-39787514:-_5-4	0.308093	KosukeYusa
sgHNRNPA1_10	0.923137	KosukeYusa
CDK8_CCDS9317.1_ex2_13:26923312-26923335:-_5-2	0.27292	KosukeYusa
LIN9_CCDS1553.1_ex7_1:226455766-226455789:-_5-1	0.792504	KosukeYusa
WDR86_CCDS5925.2_ex3_7:151092927-151092950:+_5-2	0.338855	KosukeYusa
TMEM237_CCDS46489.1_ex8_2:202501540-202501563:+_5-5	0.286193	KosukeYusa
SNX8_CCDS5331.1_ex7_7:2311516-2311539:+_5-2	0.533893	KosukeYusa
SSX2IP_CCDS53337.1_ex4_1:85122149-85122172:-_5-1	0.470491	KosukeYusa
PCCB_CCDS3089.1_ex5_3:136002756-136002779:-_5-5	0.699149	KosukeYusa
AVPR1A_CCDS8965.1_ex1_12:63544473-63544496:+_5-5	0.725265	KosukeYusa
GUSB_CCDS5530.1_ex5_7:65439524-65439547:-_5-1	0.813726	KosukeYusa
ORC4_CCDS2187.1_ex6_2:148710050-148710073:+_5-4	0.686494	KosukeYusa
SLCO2A1_CCDS3084.1_ex7_3:133667733-133667756:+_5-1	0.651389	KosukeYusa
THAP5_CCDS34734.2_ex0_7:108205392-108205415:+_5-4	0.533289	KosukeYusa
sgL3MBTL1_6	0.652814	KosukeYusa
HBG1_CCDS7754.1_ex1_11:5270678-5270701:+_1-1	0.532384	KosukeYusa
DYRK1A_CCDS13653.1_ex1_21:38845100-38845123:-_5-1	0.413666	KosukeYusa
sgTARBP2_1	0.861388	KosukeYusa
AP2A1_CCDS46148.1_ex10_19:50303358-50303381:+_5-5	0.317724	KosukeYusa
POPDC2_CCDS2992.1_ex2_3:119373360-119373383:-_5-1	0.453365	KosukeYusa
BDKRB2_CCDS9942.1_ex1_14:96706771-96706794:-_5-1	0.212384	KosukeYusa
RABL5_CCDS47670.1_ex1_7:100959737-100959760:-_9-6	0.346864	KosukeYusa
TNFSF15_CCDS6809.1_ex0_9:117553012-117553035:+_5-1	0.134527	KosukeYusa
CAMP_CCDS2762.2_ex0_3:48265089-48265112:-_5-1	0.528711	KosukeYusa
WNT3_CCDS11505.1_ex1_17:44847310-44847333:+_5-3	0.457129	KosukeYusa
PTEN_CCDS31238.1_ex3_10:89690824-89690847:+_5-2	0.323349	KosukeYusa
FDFT1_CCDS5985.1_ex3_8:11679306-11679329:+_5-4	0.666019	KosukeYusa
KIT_CCDS3496.1_ex1_4:55561753-55561776:-_5-1	0.354956	KosukeYusa
EPHX3_CCDS12327.1_ex4_19:15342132-15342155:-_5-2	0.427845	KosukeYusa
POU4F3_CCDS4281.1_ex1_5:145719382-145719405:-_5-4	0.735408	KosukeYusa
ZNF296_CCDS12653.1_ex0_19:45575715-45575738:-_5-2	0.672474	KosukeYusa
KRT8_CCDS58234.1_ex4_12:53294386-53294409:+_5-1	0.848311	KosukeYusa
CNTNAP2_CCDS5889.1_ex3_7:146741033-146741056:-_5-1	0.686019	KosukeYusa
PPAP2C_CCDS12023.1_ex3_19:287586-287609:+_5-3	0.248515	KosukeYusa
FGF1_CCDS4275.1_ex2_5:141993546-141993569:+_5-3	0.510106	KosukeYusa
TRIM60_CCDS3808.1_ex0_4:165961430-165961453:-_5-3	0.666969	KosukeYusa
MLST8_CCDS10462.2_ex4_16:2257213-2257236:-_5-5	0.909065	KosukeYusa
KLK10_CCDS12817.1_ex3_19:51520414-51520437:+_5-4	0.441419	KosukeYusa
PIGH_CCDS9784.1_ex3_14:68066824-68066847:+_5-5	0.808598	KosukeYusa
CYP27B1_CCDS8954.1_ex7_12:58159910-58159933:-_5-4	0.508689	KosukeYusa
ALG12_CCDS14081.1_ex7_22:50307101-50307124:+_5-5	0.556555	KosukeYusa
SDHAF2_CCDS8007.1_ex1_11:61205202-61205225:+_5-2	0.640393	KosukeYusa
sgDDX19A_9	0.647437	KosukeYusa
ZNF185_CCDS48184.1_ex15_X:152113809-152113832:+_10-8	0.297482	KosukeYusa
CD33_CCDS33084.1_ex3_19:51729584-51729607:+_9-8	0.369812	KosukeYusa
STAB1_CCDS33768.1_ex8_3:52537869-52537892:-_5-1	0.712799	KosukeYusa
MAPK15_CCDS6409.2_ex5_8:144801304-144801327:+_5-5	0.826765	KosukeYusa
FAU_CCDS8095.1_ex2_11:64889030-64889053:+_5-4	0.991968	KosukeYusa
YWHAE_CCDS11001.1_ex3_17:1265211-1265234:-_5-1	0.975882	KosukeYusa
sgCAMKK1_1	0.54298	KosukeYusa
TMEM41A_CCDS3271.1_ex2_3:185212958-185212981:-_5-1	0.30445	KosukeYusa
MAGEB1_CCDS14222.1_ex0_X:30269184-30269207:+_5-5	0.23307	KosukeYusa
WWTR1_CCDS3144.1_ex5_3:149374930-149374953:+_5-4	0.842248	KosukeYusa
ACBD6_CCDS1339.1_ex5_1:180461412-180461435:-_5-1	0.310837	KosukeYusa
PFKL_CCDS33582.1_ex4_21:45732887-45732910:-_5-1	0.500129	KosukeYusa
CBLB_CCDS2948.1_ex12_3:105459435-105459458:-_5-3	0.472015	KosukeYusa
MFSD2B_CCDS46228.1_ex3_2:24239783-24239806:-_5-3	0.60764	KosukeYusa
CTRL00769	0.422724	KosukeYusa
SLC51A_CCDS3314.1_ex2_3:195953843-195953866:-_5-1	0.349956	KosukeYusa
SPG21_CCDS10198.1_ex6_15:65273289-65273312:+_5-4	0.399202	KosukeYusa
PCGF5_CCDS7413.1_ex1_10:93000320-93000343:+_5-2	0.226396	KosukeYusa
THTPA_CCDS32053.1_ex0_14:24026190-24026213:-_8-7	0.566623	KosukeYusa
SCN4A_CCDS45761.1_ex20_17:62049136-62049159:+_5-3	0.437438	KosukeYusa
ZNF17_CCDS42636.1_ex2_19:57931347-57931370:+_5-3	0.655408	KosukeYusa
ITK_CCDS4336.1_ex1_5:156635895-156635918:+_5-1	0.423305	KosukeYusa
TSGA13_CCDS5824.1_ex1_7:130356595-130356618:-_5-1	0.54988	KosukeYusa
LTF_CCDS33747.1_ex13_3:46497441-46497464:-_5-3	0.832799	KosukeYusa
sgIDH2_8	0.696713	KosukeYusa
NPRL2_CCDS2826.1_ex8_3:50387253-50387276:-_5-5	0.517754	KosukeYusa
DFFA_CCDS118.1_ex4_1:10529249-10529272:-_5-2	0.232489	KosukeYusa
KISS1_CCDS41454.1_ex0_1:204159880-204159903:+_5-3	0.978907	KosukeYusa
DCLRE1A_CCDS7584.1_ex8_10:115612573-115612596:+_5-5	0.230905	KosukeYusa
AVIL_CCDS8959.1_ex15_12:58204843-58204866:-_5-4	0.650325	KosukeYusa
ZFP1_CCDS10914.2_ex2_16:75203233-75203256:+_5-4	0.377581	KosukeYusa
CD1E_CCDS41417.1_ex2_1:158325285-158325308:-_24-9	0.625341	KosukeYusa
sgADCK1_5	0.222656	KosukeYusa
PFKFB3_CCDS44353.1_ex2_10:6257187-6257210:+_5-1	0.61427	KosukeYusa
C14orf93_CCDS61399.1_ex4_14:23465310-23465333:+_5-3	0.594262	KosukeYusa
ARSA_CCDS14100.2_ex5_22:51065332-51065355:-_5-2	0.635876	KosukeYusa
PTPN13_CCDS47093.1_ex5_4:87622576-87622599:-_5-2	0.469963	KosukeYusa
NUPR1_CCDS10634.1_ex0_16:28549469-28549492:-_7-3	0.400574	KosukeYusa
ZNHIT3_CCDS11312.1_ex2_17:34848711-34848734:+_6-3	0.656969	KosukeYusa
TNMD_CCDS14469.1_ex1_X:99840313-99840336:-_5-2	0.34332	KosukeYusa
sgRRM2_7	0.952278	KosukeYusa
sgPSMD4_9	0.971373	KosukeYusa
INVS_CCDS6746.1_ex2_9:102988368-102988391:+_5-2	0.365386	KosukeYusa
CNN2_CCDS12053.1_ex1_19:1031141-1031164:+_5-2	0.96687	KosukeYusa
sgUSP46_8	0.413229	KosukeYusa
NSF_CCDS42354.1_ex10_17:44771270-44771293:+_5-5	0.934699	KosukeYusa
MAP3K9_CCDS32112.1_ex7_14:71209194-71209217:+_5-2	0.294851	KosukeYusa
KRT222_CCDS11371.1_ex2_17:38813978-38814001:-_5-1	0.659986	KosukeYusa
sgLATS2_5	0.628327	KosukeYusa
LRRC46_CCDS11518.1_ex6_17:45913747-45913770:-_5-4	0.562399	KosukeYusa
DUT_CCDS32231.1_ex2_15:48626682-48626705:+_7-5	0.980407	KosukeYusa
MED9_CCDS11184.1_ex0_17:17380451-17380474:-_5-1	0.578184	KosukeYusa
KRBA2_CCDS11141.1_ex0_17:8273394-8273417:-_5-3	0.433342	KosukeYusa
HEPN1_CCDS41729.1_ex0_11:124789798-124789821:-_5-4	0.668568	KosukeYusa
PLSCR3_CCDS42253.1_ex2_17:7296156-7296179:-_5-1	0.42473	KosukeYusa
CD79A_CCDS12589.1_ex1_19:42383135-42383158:-_5-2	0.534881	KosukeYusa
PI4K2A_CCDS7469.1_ex0_10:99400899-99400922:-_5-5	0.851328	KosukeYusa
ANGPTL2_CCDS6868.1_ex3_9:129870742-129870765:+_5-4	0.262905	KosukeYusa
ODC1_CCDS1672.1_ex5_2:10583651-10583674:+_5-2	0.532822	KosukeYusa
sgSRSF10_3	0.806049	KosukeYusa
NIN_CCDS32078.2_ex24_14:51259540-51259563:-_5-5	0.301577	KosukeYusa
PPP2R2C_CCDS3388.1_ex6_4:6380220-6380243:+_5-4	0.380047	KosukeYusa
sgPHF13_8	0.609315	KosukeYusa
COL27A1_CCDS6802.1_ex2_9:116930227-116930250:-_5-1	0.312173	KosukeYusa
sgAXL_5	0.816645	KosukeYusa
TSPYL5_CCDS34927.1_ex0_8:98289683-98289706:-_5-5	0.540846	KosukeYusa
ATP5J_CCDS13574.1_ex1_21:27097652-27097675:-_6-3	0.719201	KosukeYusa
COL4A2_CCDS41907.1_ex27_13:111125271-111125294:+_5-5	0.443395	KosukeYusa
LYZ_CCDS8989.1_ex1_12:69743985-69744008:+_5-4	0.546533	KosukeYusa
sgNUAK2_7	0.209006	KosukeYusa
HIRA_CCDS13759.1_ex18_22:19384360-19384383:-_5-4	0.737308	KosukeYusa
PYGB_CCDS13171.1_ex4_20:25255328-25255351:+_5-4	0.503674	KosukeYusa
sgPARP11_2	0.296992	KosukeYusa
NLRP5_CCDS12938.1_ex6_19:56538375-56538398:+_5-1	0.503727	KosukeYusa
STAC2_CCDS11335.1_ex8_17:37373411-37373434:-_5-3	0.555363	KosukeYusa
MAGEA8_CCDS14692.1_ex0_X:149013362-149013385:-_5-4	0.159911	KosukeYusa
DNAH9_CCDS11160.1_ex25_17:11608379-11608402:+_10-2	0.301163	KosukeYusa
NCOA4_CCDS44393.1_ex2_10:51580572-51580595:+_5-2	0.735777	KosukeYusa
TMEM66_CCDS6074.1_ex3_8:29927231-29927254:+_6-5	0.600695	KosukeYusa
ZMYM4_CCDS389.1_ex10_1:35851731-35851754:-_5-4	0.574013	KosukeYusa
PPP4R4_CCDS9921.1_ex0_14:94640906-94640929:-_7-2	0.498229	KosukeYusa
ZNF175_CCDS12837.1_ex3_19:52090553-52090576:+_5-5	0.388033	KosukeYusa
CCDC174_CCDS2620.2_ex4_3:14703199-14703222:-_5-3	0.834186	KosukeYusa
MORF4L1_CCDS10307.1_ex9_15:79185931-79185954:+_5-4	0.477912	KosukeYusa
SGPL1_CCDS31216.1_ex4_10:72617365-72617388:+_5-3	0.195408	KosukeYusa
PLP2_CCDS14319.1_ex2_X:49029777-49029800:-_5-5	0.394549	KosukeYusa
NBL1_CCDS196.2_ex0_1:19981674-19981697:-_5-4	0.511344	KosukeYusa
MSRA_CCDS47798.1_ex2_8:10159095-10159118:+_5-3	0.435876	KosukeYusa
C9_CCDS3929.1_ex8_5:39341656-39341679:-_5-3	0.452445	KosukeYusa
CBFA2T3_CCDS10972.1_ex7_16:88958357-88958380:-_5-3	0.446811	KosukeYusa
POM121L2_CCDS59497.1_ex0_6:27278913-27278936:+_5-1	0.547414	KosukeYusa
OTP_CCDS4039.1_ex0_5:76926438-76926461:-_5-1	0.232807	KosukeYusa
SEC61B_CCDS6741.1_ex1_9:101984897-101984920:+_5-1	0.964344	KosukeYusa
GPR18_CCDS9491.1_ex0_13:99907940-99907963:+_5-5	0.396163	KosukeYusa
CEP70_CCDS3102.1_ex7_3:138244389-138244412:+_5-3	0.463056	KosukeYusa
PLEKHH3_CCDS11434.1_ex5_17:40823538-40823561:+_5-2	0.561593	KosukeYusa
ITPA_CCDS13051.1_ex5_20:3199201-3199224:-_5-4	0.521826	KosukeYusa
PGD_CCDS113.1_ex4_1:10464291-10464314:-_5-3	0.897496	KosukeYusa
STRN_CCDS1784.1_ex13_2:37129754-37129777:-_5-3	0.650454	KosukeYusa
EPPIN-WFDC6_CCDS56195.1_ex2_20:44171356-44171379:+_2-1	0.592678	KosukeYusa
NUPL1_CCDS31949.1_ex1_13:25881998-25882021:+_5-1	0.7785	KosukeYusa
RB1CC1_CCDS34892.1_ex9_8:53570053-53570076:-_5-1	0.889503	KosukeYusa
CLECL1_CCDS8603.1_ex1_12:9885742-9885765:-_5-5	0.616268	KosukeYusa
SLC44A5_CCDS44164.1_ex10_1:75688051-75688074:-_5-1	0.427845	KosukeYusa
CDC25A_CCDS2760.1_ex7_3:48218864-48218887:+_5-1	0.807587	KosukeYusa
MAGEA8_CCDS14692.1_ex0_X:149013411-149013434:-_5-5	0.690152	KosukeYusa
TPBGL_CCDS60895.1_ex0_11:74952284-74952307:-_5-2	0.493727	KosukeYusa
LSM12_CCDS11475.1_ex2_17:42117544-42117567:-_5-2	0.750378	KosukeYusa
USP2_CCDS58189.1_ex8_11:119229937-119229960:+_5-2	0.640906	KosukeYusa
FSCN2_CCDS45810.1_ex0_17:79496093-79496116:-_5-3	0.789058	KosukeYusa
TIAL1_CCDS31295.1_ex5_10:121338277-121338300:-_5-1	0.503199	KosukeYusa
FANCF_CCDS7857.1_ex0_11:22647022-22647045:-_5-2	0.503674	KosukeYusa
ZBTB21_CCDS13678.1_ex0_21:43413809-43413832:+_5-5	0.362271	KosukeYusa
ICAM4_CCDS12232.1_ex0_19:10397935-10397958:-_5-3	0.333727	KosukeYusa
GALNT7_CCDS3815.1_ex1_4:174169396-174169419:-_5-3	0.283938	KosukeYusa
SORT1_CCDS55618.1_ex11_1:109884740-109884763:+_5-4	0.371072	KosukeYusa
TMPRSS11B_CCDS3521.1_ex7_4:69101867-69101890:-_5-5	0.337211	KosukeYusa
TSACC_CCDS1141.1_ex1_1:156314421-156314444:-_5-1	0.76988	KosukeYusa
FBXL20_CCDS32640.1_ex11_17:37457246-37457269:+_5-5	0.390461	KosukeYusa
ADSSL1_CCDS9990.1_ex4_14:105206081-105206104:+_5-4	0.417595	KosukeYusa
DDX6_CCDS44751.1_ex7_11:118635915-118635938:-_5-2	0.823681	KosukeYusa
HTR1B_CCDS4986.1_ex0_6:78172883-78172906:+_5-5	0.460424	KosukeYusa
RASEF_CCDS6662.1_ex15_9:85640682-85640705:+_5-1	0.594187	KosukeYusa
RTP1_CCDS3287.2_ex1_3:186917375-186917398:-_5-5	0.178524	KosukeYusa
TDRD12_CCDS46038.1_ex5_19:33240678-33240701:+_5-5	0.245884	KosukeYusa
APOLD1_CCDS44833.1_ex1_12:12940219-12940242:-_5-3	0.478048	KosukeYusa
CBWD1_CCDS47947.1_ex10_9:172153-172176:+_3-2	0.70976	KosukeYusa
CXorf40A_CCDS14687.1_ex0_X:148627338-148627361:+_5-4	0.966358	KosukeYusa
SAAL1_CCDS31439.1_ex10_11:18124784-18124807:-_5-5	0.472106	KosukeYusa
UBE2H_CCDS47710.1_ex2_7:129519459-129519482:-_5-5	0.417762	KosukeYusa
TRIB3_CCDS12997.1_ex1_20:372034-372057:-_5-4	0.583199	KosukeYusa
FITM2_CCDS33473.1_ex0_20:42935743-42935766:+_5-2	0.710182	KosukeYusa
PI4KB_CCDS55637.1_ex8_1:151280075-151280098:-_5-5	0.843786	KosukeYusa
SDHC_CCDS1230.1_ex5_1:161332115-161332138:+_13-11	0.949299	KosukeYusa
GATA3_CCDS31143.1_ex1_10:8100489-8100512:-_5-5	0.479301	KosukeYusa
XYLB_CCDS2678.1_ex2_3:38401878-38401901:-_5-1	0.460507	KosukeYusa
OTUD4_CCDS3764.1_ex2_4:146085318-146085341:+_7-4	0.264088	KosukeYusa
SMS_CCDS14203.1_ex4_X:21995176-21995199:+_5-2	0.877482	KosukeYusa
GLP2R_CCDS11150.1_ex1_17:9737133-9737156:-_5-1	0.239828	KosukeYusa
sgCTCF_1	0.97589	KosukeYusa
CST1_CCDS13160.1_ex2_20:23731296-23731319:-_5-3	0.575597	KosukeYusa
DHX33_CCDS11072.1_ex9_17:5365719-5365742:-_5-2	0.804676	KosukeYusa
RARG_CCDS41790.1_ex4_12:53608238-53608261:+_5-3	0.632859	KosukeYusa
ZNF407_CCDS45885.1_ex0_18:72344878-72344901:-_5-5	0.947753	KosukeYusa
RBCK1_CCDS12998.1_ex4_20:400216-400239:-_5-2	0.346397	KosukeYusa
KIAA1279_CCDS7284.1_ex0_10:70748844-70748867:+_5-2	0.973899	KosukeYusa
PADI4_CCDS180.1_ex7_1:17668871-17668894:-_5-5	0.840777	KosukeYusa
PCGF2_CCDS32638.1_ex4_17:36895093-36895116:-_5-2	0.507671	KosukeYusa
CHI3L1_CCDS1435.1_ex5_1:203152759-203152782:+_5-3	0.475506	KosukeYusa
C1orf112_CCDS1285.1_ex9_1:169796906-169796929:+_5-5	0.501759	KosukeYusa
HIST1H2BK_CCDS4621.1_ex0_6:27114388-27114411:+_4-1	0.801056	KosukeYusa
NLRC5_CCDS10773.1_ex3_16:57059433-57059456:+_5-3	0.438817	KosukeYusa
PEX16_CCDS31472.1_ex5_11:45936172-45936195:-_5-1	0.531298	KosukeYusa
CATSPERG_CCDS12514.2_ex12_19:38850174-38850197:-_5-5	0.54028	KosukeYusa
KIF2C_CCDS512.1_ex5_1:45218912-45218935:-_5-3	0.649428	KosukeYusa
PRSS54_CCDS32463.1_ex2_16:58319966-58319989:+_5-4	0.456012	KosukeYusa
TRIM21_CCDS44525.1_ex0_11:4406945-4406968:-_5-1	0.685574	KosukeYusa
EXTL1_CCDS271.1_ex0_1:26349486-26349509:-_5-2	0.311706	KosukeYusa
sgRUVBL1_6	0.978907	KosukeYusa
CDH23_CCDS44429.1_ex7_10:73337665-73337688:-_10-5	0.622226	KosukeYusa
C1orf100_CCDS31079.1_ex2_1:244541919-244541942:+_6-6	0.294956	KosukeYusa
HAGH_CCDS10447.2_ex6_16:1872339-1872362:-_5-5	0.509993	KosukeYusa
C16orf11_CCDS45365.1_ex0_16:613723-613746:+_5-4	0.721841	KosukeYusa
GSTCD_CCDS3672.2_ex1_4:106640543-106640566:-_5-4	0.641404	KosukeYusa
MS4A8_CCDS7990.1_ex1_11:60470885-60470908:-_5-4	0.465944	KosukeYusa
NOC2L_CCDS3.1_ex16_1:892636-892659:+_5-4	0.885008	KosukeYusa
BRWD1_CCDS13662.1_ex40_21:40685188-40685211:-_5-5	0.861396	KosukeYusa
POU5F1B_CCDS55274.1_ex0_8:128428359-128428382:+_5-3	0.924171	KosukeYusa
SPATA9_CCDS4076.1_ex2_5:95011136-95011159:-_5-2	0.709775	KosukeYusa
PRR5_CCDS14058.1_ex3_22:45122485-45122508:-_5-1	0.467475	KosukeYusa
ELAVL4_CCDS44138.1_ex3_1:50659526-50659549:+_5-3	0.528297	KosukeYusa
BSND_CCDS602.1_ex2_1:55472847-55472870:-_5-3	0.625242	KosukeYusa
sgMBD4_4	0.854344	KosukeYusa
FOLH1_CCDS31493.1_ex15_11:49221883-49221906:+_11-8	0.590213	KosukeYusa
SLC7A4_CCDS33608.1_ex3_22:21385869-21385892:-_5-4	0.54338	KosukeYusa
AMPD2_CCDS30796.1_ex5_1:110170118-110170141:-_5-5	0.484111	KosukeYusa
TNR_CCDS1318.1_ex16_1:175360520-175360543:+_5-3	0.645408	KosukeYusa
BHLHE40_CCDS2565.1_ex4_3:5024750-5024773:-_5-5	0.323252	KosukeYusa
POTEJ_CCDS59432.1_ex12_2:131403734-131403757:+_4-4	0.910573	KosukeYusa
GJD3_CCDS58547.1_ex0_17:38519781-38519804:+_5-5	0.489089	KosukeYusa
NLGN4X_CCDS14126.1_ex4_X:6069240-6069263:+_5-3	0.168297	KosukeYusa
SDCBP2_CCDS13013.1_ex2_20:1293087-1293110:+_5-1	0.320265	KosukeYusa
KIAA0232_CCDS43209.1_ex4_4:6863826-6863849:-_5-5	0.171773	KosukeYusa
SPRR3_CCDS1033.1_ex0_1:152975733-152975756:-_5-4	0.251917	KosukeYusa
CTRL00070	0.178779	KosukeYusa
TCAIM_CCDS2712.1_ex2_3:44402994-44403017:-_7-4	0.413576	KosukeYusa
DHRS7C_CCDS56020.1_ex3_17:9683278-9683301:+_5-5	0.322535	KosukeYusa
FOLR2_CCDS8212.1_ex0_11:71929761-71929784:+_5-2	0.423863	KosukeYusa
SDC1_CCDS1697.1_ex2_2:20403994-20404017:+_5-5	0.135989	KosukeYusa
HIPK1_CCDS41370.1_ex5_1:114500848-114500871:-_5-4	0.713198	KosukeYusa
FAM178B_CCDS33252.1_ex2_2:97544141-97544164:+_10-3	0.729383	KosukeYusa
IFT122_CCDS3059.1_ex8_3:129195312-129195335:+_5-1	0.679541	KosukeYusa
C19orf80_CCDS54220.1_ex0_19:11350576-11350599:-_5-4	0.550944	KosukeYusa
DAAM2_CCDS54999.1_ex6_6:39838129-39838152:-_5-4	0.359504	KosukeYusa
DPH5_CCDS41358.1_ex1_1:101458251-101458274:+_5-1	0.607218	KosukeYusa
HAUS1_CCDS11928.1_ex2_18:43698269-43698292:-_5-5	0.910076	KosukeYusa
NR0B2_CCDS291.1_ex1_1:27240121-27240144:+_5-2	0.726238	KosukeYusa
LAMTOR5_CCDS824.1_ex3_1:110950246-110950269:-_5-2	0.771992	KosukeYusa
AREG_CCDS3565.1_ex1_4:75312450-75312473:+_5-4	0.353802	KosukeYusa
GPR65_CCDS9879.1_ex0_14:88477440-88477463:-_5-3	0.424361	KosukeYusa
sgMCRS1_9	0.97641	KosukeYusa
USP29_CCDS33124.1_ex0_19:57641012-57641035:-_5-4	0.317497	KosukeYusa
SDF2_CCDS11238.1_ex1_17:26982321-26982344:+_5-1	0.365484	KosukeYusa
UNG_CCDS9124.1_ex1_12:109536340-109536363:+_5-2	0.525394	KosukeYusa
GPC4_CCDS14637.1_ex6_X:132458212-132458235:-_5-2	0.225892	KosukeYusa
NTNG1_CCDS30785.1_ex1_1:107867150-107867173:+_5-4	0.500107	KosukeYusa
OTUD7A_CCDS10026.1_ex4_15:31795919-31795942:+_5-4	0.548976	KosukeYusa
NSMCE4A_CCDS7624.1_ex8_10:123733517-123733540:-_5-4	0.270619	KosukeYusa
CENPE_CCDS34042.1_ex34_4:104097115-104097138:-_5-4	0.896509	KosukeYusa
NME6_CCDS2763.1_ex1_3:48336602-48336625:+_5-1	0.625687	KosukeYusa
sgCAMK1D_9	0.252723	KosukeYusa
sgPRDM8_10	0.178817	KosukeYusa
CTNNBIP1_CCDS106.1_ex2_1:9932033-9932056:-_4-4	0.444903	KosukeYusa
ZNF106_CCDS32208.1_ex16_15:42740557-42740580:-_5-2	0.158696	KosukeYusa
PREPL_CCDS33190.1_ex9_2:44569613-44569636:+_5-3	0.671441	KosukeYusa
SYNE4_CCDS42553.1_ex6_19:36499137-36499160:+_5-4	0.631879	KosukeYusa
CIR1_CCDS2256.1_ex2_2:175216432-175216455:-_5-3	0.740317	KosukeYusa
DIAPH1_CCDS43373.1_ex21_5:140961926-140961949:-_5-5	0.642912	KosukeYusa
CLDN16_CCDS3296.1_ex1_3:190120207-190120230:-_5-5	0.360446	KosukeYusa
NDUFB11_CCDS14273.1_ex2_X:47003940-47003963:+_5-4	0.628387	KosukeYusa
ZNF134_CCDS42638.1_ex1_19:58131877-58131900:-_5-5	0.23065	KosukeYusa
RTDR1_CCDS13803.1_ex4_22:23481025-23481048:-_5-3	0.810204	KosukeYusa
SAAL1_CCDS31439.1_ex5_11:18110972-18110995:-_5-1	0.353802	KosukeYusa
KLHL29_CCDS54335.1_ex1_2:23862078-23862101:+_5-2	0.474488	KosukeYusa
MTUS2_CCDS41874.1_ex2_13:30054282-30054305:-_10-7	0.671999	KosukeYusa
UQCRC2_CCDS10601.1_ex2_16:21968858-21968881:-_5-2	0.830212	KosukeYusa
BAG2_CCDS4961.1_ex2_6:57048606-57048629:-_5-2	0.295981	KosukeYusa
PLOD3_CCDS5715.1_ex12_7:100856434-100856457:-_5-3	0.809699	KosukeYusa
HYDIN_CCDS10897.1_ex12_16:71171160-71171183:+_5-3	0.863349	KosukeYusa
DLX5_CCDS5647.1_ex2_7:96653690-96653713:-_5-3	0.628334	KosukeYusa
SALL3_CCDS12013.1_ex1_18:76753430-76753453:-_5-2	0.297679	KosukeYusa
TRIM64B_CCDS53693.1_ex3_11:89607374-89607397:-_5-1	0.895023	KosukeYusa
PARD3B_CCDS42804.1_ex8_2:205989152-205989175:+_5-4	0.563078	KosukeYusa
CD3G_CCDS8395.1_ex2_11:118220617-118220640:-_5-5	0.380779	KosukeYusa
PPIL1_CCDS4826.1_ex2_6:36839555-36839578:-_5-4	0.833228	KosukeYusa
CD28_CCDS2361.1_ex1_2:204591453-204591476:+_9-3	0.352814	KosukeYusa
TEX38_CCDS57999.1_ex1_1:47138598-47138621:+_5-2	0.537331	KosukeYusa
ARSA_CCDS14100.2_ex5_22:51065374-51065397:-_5-3	0.364496	KosukeYusa
SLC28A3_CCDS6670.1_ex8_9:86907634-86907657:-_5-1	0.479043	KosukeYusa
SMARCA5_CCDS3761.1_ex4_4:144446630-144446653:+_5-2	0.734759	KosukeYusa
AMOT_CCDS14563.1_ex8_X:112054584-112054607:+_5-5	0.60617	KosukeYusa
TTC27_CCDS33176.1_ex3_2:32865398-32865421:-_5-1	0.982934	KosukeYusa
POMGNT1_CCDS531.1_ex20_1:46663369-46663392:+_5-5	0.828304	KosukeYusa
C1orf192_CCDS30921.1_ex2_1:161335975-161335998:+_5-4	0.557437	KosukeYusa
sgTNRC18_7	0.480522	KosukeYusa
TBC1D26_CCDS42265.1_ex4_17:15641686-15641709:-_5-5	0.509707	KosukeYusa
UBL7_CCDS10263.1_ex9_15:74751098-74751121:-_5-5	0.516193	KosukeYusa
SLC9B1_CCDS34041.1_ex5_4:103853337-103853360:-_5-1	0.975882	KosukeYusa
DPYD_CCDS30777.1_ex20_1:98293668-98293691:-_5-3	0.546381	KosukeYusa
NUCKS1_CCDS30987.1_ex4_1:205696848-205696871:-_5-4	0.762437	KosukeYusa
TRIM32_CCDS6817.1_ex0_9:119460384-119460407:-_5-2	0.395718	KosukeYusa
IFT57_CCDS2951.1_ex8_3:107937459-107937482:+_5-3	0.271766	KosukeYusa
DHTKD1_CCDS7087.1_ex3_10:12129560-12129583:+_5-1	0.227128	KosukeYusa
CCL11_CCDS11279.1_ex1_17:32614147-32614170:-_5-2	0.475997	KosukeYusa
sgELMSAN1_9	0.643395	KosukeYusa
MSRB1_CCDS42100.1_ex2_16:1991315-1991338:+_5-4	0.743364	KosukeYusa
TBR1_CCDS33310.1_ex0_2:162273343-162273366:-_5-2	0.352649	KosukeYusa
FGF9_CCDS9298.1_ex0_13:22246141-22246164:+_5-1	0.539337	KosukeYusa
SLC6A7_CCDS4305.1_ex1_5:149574359-149574382:+_5-1	0.548508	KosukeYusa
PAICS_CCDS47060.1_ex4_4:57314654-57314677:+_5-2	0.910091	KosukeYusa
RGS16_CCDS1348.1_ex1_1:182571111-182571134:-_5-2	0.376426	KosukeYusa
MDM4_CCDS1447.1_ex9_1:204518413-204518436:-_15-11	0.53384	KosukeYusa
NOB1_CCDS10884.1_ex7_16:69788498-69788521:+_5-5	0.86635	KosukeYusa
C22orf46_CCDS46717.1_ex1_22:42089663-42089686:-_5-4	0.939729	KosukeYusa
BCOR_CCDS14250.1_ex11_X:39932803-39932826:-_5-2	0.226833	KosukeYusa
PABPC1L2A_CCDS35334.1_ex0_X:72298915-72298938:+_5-1	0.530823	KosukeYusa
CSTF1_CCDS13452.1_ex2_20:54972749-54972772:+_5-5	0.459398	KosukeYusa
PRR7_CCDS4419.1_ex0_5:176882175-176882198:+_5-1	0.873952	KosukeYusa
sgMRPS22_8	0.67301	KosukeYusa
DNAJC4_CCDS41666.1_ex3_11:64000208-64000231:-_5-5	0.537829	KosukeYusa
MYOZ1_CCDS7330.1_ex2_10:75394360-75394383:-_5-1	0.363177	KosukeYusa
PPP2R2A_CCDS34867.1_ex5_8:26218492-26218515:-_5-2	0.652392	KosukeYusa
BCHE_CCDS3198.1_ex2_3:165548027-165548050:+_5-1	0.414209	KosukeYusa
ATP6V1D_CCDS9780.1_ex4_14:67814136-67814159:+_5-3	0.743809	KosukeYusa
SDC2_CCDS6272.1_ex1_8:97605791-97605814:+_5-1	0.669986	KosukeYusa
ARHGAP12_CCDS59214.1_ex14_10:32150362-32150385:+_5-2	0.257875	KosukeYusa
RECK_CCDS6597.1_ex1_9:36052298-36052321:+_5-1	0.645355	KosukeYusa
ZNF490_CCDS12272.1_ex0_19:12692445-12692468:+_5-5	0.315137	KosukeYusa
SERPINA11_CCDS32149.1_ex3_14:94914577-94914600:-_5-2	0.402393	KosukeYusa
PXT1_CCDS4820.2_ex1_6:36368317-36368340:+_5-2	0.27936	KosukeYusa
KLHDC2_CCDS9693.1_ex5_14:50245125-50245148:+_5-5	0.292821	KosukeYusa
JAKMIP3_CCDS44494.1_ex3_10:133948579-133948602:-_5-2	0.582007	KosukeYusa
sgPSMC4_8	0.987949	KosukeYusa
TPM2_CCDS6586.1_ex6_9:35685735-35685758:+_7-5	0.589157	KosukeYusa
sgPGR_2	0.461932	KosukeYusa
ZFYVE21_CCDS55948.1_ex2_14:104194166-104194189:-_5-2	0.560438	KosukeYusa
PARP16_CCDS10204.1_ex5_15:65578605-65578628:+_5-5	0.782105	KosukeYusa
ZMYM1_CCDS41302.1_ex8_1:35578880-35578903:+_5-5	0.307844	KosukeYusa
GUCY1A3_CCDS34085.1_ex3_4:156631955-156631978:+_5-3	0.326246	KosukeYusa
GJB7_CCDS5008.1_ex0_6:87994354-87994377:+_5-3	0.165341	KosukeYusa
LMO4_CCDS713.1_ex0_1:87797881-87797904:+_5-3	0.340793	KosukeYusa
SIL1_CCDS4209.1_ex7_5:138456732-138456755:+_5-4	0.858379	KosukeYusa
BLID_CCDS31693.1_ex0_11:121986493-121986516:+_5-4	0.523123	KosukeYusa
KLK4_CCDS12809.1_ex2_19:51411955-51411978:+_5-1	0.340401	KosukeYusa
TRIM33_CCDS872.1_ex13_1:114970368-114970391:-_5-2	0.849322	KosukeYusa
ALX3_CCDS819.1_ex1_1:110604089-110604112:+_5-1	0.81071	KosukeYusa
PSME1_CCDS41930.1_ex6_14:24607295-24607318:+_5-5	0.360121	KosukeYusa
SLC27A3_CCDS1053.1_ex1_1:153749076-153749099:-_5-5	0.735823	KosukeYusa
S1PR5_CCDS12240.1_ex0_19:10625354-10625377:+_5-2	0.869427	KosukeYusa
ASPH_CCDS34899.1_ex1_8:62580820-62580843:-_10-5	0.330273	KosukeYusa
ACTL10_CCDS33463.1_ex0_20:32255394-32255417:+_5-1	0.665469	KosukeYusa
TSC22D1_CCDS31966.1_ex2_13:45149332-45149355:+_11-6	0.57896	KosukeYusa
RPS3_CCDS58161.1_ex2_11:75112710-75112733:-_5-2	0.995988	KosukeYusa
PRSS37_CCDS34764.1_ex2_7:141537741-141537764:+_5-2	0.201758	KosukeYusa
UXT_CCDS14284.1_ex3_X:47517004-47517027:-_5-1	0.90405	KosukeYusa
TMEM229B_CCDS9783.1_ex0_14:67940330-67940353:-_5-2	0.645454	KosukeYusa
CYBB_CCDS14242.1_ex3_X:37651290-37651313:+_5-3	0.455009	KosukeYusa
MSTO1_CCDS1114.1_ex8_1:155582348-155582371:-_5-5	0.855807	KosukeYusa
MBP_CCDS12011.1_ex2_18:74700836-74700859:-_13-1	0.620785	KosukeYusa
AREG_CCDS3565.1_ex1_4:75312415-75312438:-_5-3	0.733281	KosukeYusa
AFM_CCDS3557.1_ex4_4:74352743-74352766:+_5-2	0.206954	KosukeYusa
RHOBTB2_CCDS55210.1_ex3_8:22863595-22863618:-_5-3	0.255152	KosukeYusa
MRPL41_CCDS7046.1_ex0_9:140446635-140446658:+_5-2	0.862896	KosukeYusa
RIPPLY2_CCDS34493.1_ex1_6:84563399-84563422:+_5-1	0.635371	KosukeYusa
GPR126_CCDS47489.1_ex3_6:142691301-142691324:-_5-4	0.297467	KosukeYusa
BAIAP2_CCDS11775.1_ex4_17:79059467-79059490:+_5-2	0.591502	KosukeYusa
THAP10_CCDS10237.1_ex2_15:71184407-71184430:+_5-3	0.239669	KosukeYusa
PARD6G_CCDS12022.1_ex1_18:77960768-77960791:-_5-5	0.171773	KosukeYusa
CYP2D6_CCDS46721.1_ex6_22:42525175-42525198:-_6-5	0.356955	KosukeYusa
TNS3_CCDS5506.2_ex14_7:47408579-47408602:+_5-2	0.591653	KosukeYusa
ACVR1C_CCDS2205.1_ex4_2:158400994-158401017:-_5-2	0.33071	KosukeYusa
ANK3_CCDS55711.1_ex15_10:61868689-61868712:+_5-1	0.566472	KosukeYusa
SCRN1_CCDS47567.1_ex3_7:29980332-29980355:+_5-1	0.552852	KosukeYusa
STARD13_CCDS9348.1_ex9_13:33703734-33703757:-_5-3	0.631351	KosukeYusa
HDAC6_CCDS14306.1_ex9_X:48672867-48672890:-_5-3	0.594745	KosukeYusa
MTCP1_CCDS44027.1_ex1_X:154294048-154294071:+_5-2	0.262218	KosukeYusa
CASP8_CCDS2342.1_ex0_2:202131496-202131519:+_5-4	0.518727	KosukeYusa
LAPTM4A_CCDS1696.1_ex3_2:20237114-20237137:+_5-1	0.600099	KosukeYusa
MDFI_CCDS4857.1_ex2_6:41617473-41617496:-_5-5	0.602792	KosukeYusa
RASD2_CCDS13916.1_ex0_22:35943050-35943073:+_5-3	0.583123	KosukeYusa
CCDC147_CCDS31282.1_ex6_10:106130670-106130693:+_5-4	0.578538	KosukeYusa
REV3L_CCDS5091.2_ex19_6:111696909-111696932:-_5-3	0.552844	KosukeYusa
C7orf34_CCDS5876.2_ex0_7:142636756-142636779:-_5-1	0.598146	KosukeYusa
PTAR1_CCDS47978.1_ex3_9:72347260-72347283:-_5-3	0.637814	KosukeYusa
NDUFB9_CCDS6352.1_ex2_8:125559244-125559267:+_5-4	0.833228	KosukeYusa
CTRL00647	0.320642	KosukeYusa
SOX3_CCDS14669.1_ex0_X:139587079-139587102:-_5-5	0.590604	KosukeYusa
LOC81691_CCDS10591.1_ex7_16:20838410-20838433:-_5-3	0.591155	KosukeYusa
FBXL5_CCDS3415.1_ex4_4:15629611-15629634:-_5-2	0.240657	KosukeYusa
PAMR1_CCDS31460.1_ex8_11:35513641-35513664:-_5-5	0.495582	KosukeYusa
CASKIN2_CCDS11723.1_ex9_17:73501051-73501074:+_5-3	0.71077	KosukeYusa
ST8SIA2_CCDS10372.1_ex3_15:92981764-92981787:-_5-5	0.182189	KosukeYusa
KCNH8_CCDS2632.1_ex7_3:19479719-19479742:-_5-4	0.642331	KosukeYusa
MMP1_CCDS8322.1_ex8_11:102667995-102668018:+_5-3	0.562022	KosukeYusa
SPATA2_CCDS13422.1_ex0_20:48522995-48523018:+_5-2	0.799141	KosukeYusa
LARS_CCDS34265.1_ex14_5:145523857-145523880:+_5-1	0.985445	KosukeYusa
RCAN3_CCDS254.1_ex3_1:24861584-24861607:+_10-9	0.820664	KosukeYusa
ODAM_CCDS3536.2_ex3_4:71063859-71063882:-_5-4	0.435929	KosukeYusa
SLC9A7_CCDS14269.1_ex13_X:46532005-46532028:+_5-2	0.14669	KosukeYusa
COPS8_CCDS2517.1_ex3_2:237998615-237998638:-_5-4	0.864344	KosukeYusa
ATL1_CCDS32077.1_ex6_14:51080015-51080038:+_5-4	0.640303	KosukeYusa
C22orf29_CCDS13769.1_ex0_22:19839274-19839297:+_5-1	0.387739	KosukeYusa
NFKBIL1_CCDS4700.1_ex1_6:31516080-31516103:-_5-1	0.590137	KosukeYusa
SLC22A12_CCDS60835.1_ex4_11:64365972-64365995:+_5-3	0.391646	KosukeYusa
SIRPD_CCDS13018.1_ex2_20:1532551-1532574:-_5-4	0.432332	KosukeYusa
FBXW10_CCDS11199.3_ex11_17:18675772-18675795:+_7-5	0.506706	KosukeYusa
HMBOX1_CCDS6071.1_ex3_8:28866601-28866624:-_5-5	0.228146	KosukeYusa
ZNF665_CCDS46169.1_ex0_19:53669556-53669579:-_5-5	0.504632	KosukeYusa
SLC4A8_CCDS44890.1_ex7_12:51853818-51853841:-_5-5	0.613229	KosukeYusa
MTSS1L_CCDS32476.1_ex4_16:70708338-70708361:+_5-1	0.279572	KosukeYusa
AJAP1_CCDS54.1_ex1_1:4772610-4772633:+_5-4	0.265492	KosukeYusa
C5orf28_CCDS3945.1_ex1_5:43453789-43453812:+_5-4	0.208975	KosukeYusa
CCDC94_CCDS12124.1_ex3_19:4254391-4254414:-_5-5	0.977406	KosukeYusa
CTSA_CCDS13385.2_ex4_20:44521040-44521063:-_5-3	0.314586	KosukeYusa
FBXL16_CCDS10421.1_ex4_16:746824-746847:-_5-3	0.517309	KosukeYusa
KDM6A_CCDS14265.1_ex15_X:44922668-44922691:+_5-2	0.24789	KosukeYusa
ZBTB43_CCDS6867.1_ex0_9:129595117-129595140:-_5-3	0.415665	KosukeYusa
HOXD11_CCDS2265.1_ex0_2:176972566-176972589:+_5-4	0.909088	KosukeYusa
RASAL2_CCDS1321.2_ex7_1:178412089-178412112:-_5-4	0.623787	KosukeYusa
TTC34_CCDS55565.1_ex5_1:2704086-2704109:+_5-5	0.145392	KosukeYusa
IDE_CCDS53554.1_ex10_10:94239140-94239163:-_5-5	0.300658	KosukeYusa
MANBAL_CCDS13293.1_ex0_20:35929781-35929804:-_4-2	0.716713	KosukeYusa
EIF4EBP2_CCDS7303.1_ex1_10:72179703-72179726:+_5-4	0.650461	KosukeYusa
GSG1L_CCDS10631.1_ex3_16:27856272-27856295:+_6-3	0.401736	KosukeYusa
PLA2G4F_CCDS32204.1_ex17_15:42446580-42446603:+_5-4	0.762452	KosukeYusa
FAM221A_CCDS47561.1_ex2_7:23729004-23729027:-_5-3	0.451992	KosukeYusa
OPN4_CCDS31237.1_ex5_10:88419112-88419135:-_5-5	0.627256	KosukeYusa
DHCR7_CCDS8200.1_ex5_11:71155069-71155092:+_5-5	0.542905	KosukeYusa
YAF2_CCDS31775.1_ex0_12:42554571-42554594:-_14-1	0.598161	KosukeYusa
TASP1_CCDS13116.1_ex9_20:13567907-13567930:-_5-3	0.301034	KosukeYusa
GSC2_CCDS13757.1_ex1_22:19137343-19137366:+_5-1	0.911629	KosukeYusa
MAPRE3_CCDS1731.1_ex3_2:27248542-27248565:-_5-5	0.638516	KosukeYusa
BBX_CCDS2950.1_ex1_3:107435569-107435592:+_5-2	0.498651	KosukeYusa
DNASE1L2_CCDS42105.1_ex1_16:2287043-2287066:+_5-2	0.902542	KosukeYusa
PURG_CCDS34878.1_ex1_8:30890105-30890128:+_5-4	0.483184	KosukeYusa
TCTE3_CCDS5310.1_ex2_6:170144158-170144181:-_5-1	0.18979	KosukeYusa
ATP5F1_CCDS836.1_ex4_1:111999253-111999276:+_5-5	0.893492	KosukeYusa
ISYNA1_CCDS12379.1_ex5_19:18547241-18547264:-_5-3	0.796599	KosukeYusa
PTHLH_CCDS44853.1_ex1_12:28116633-28116656:+_5-5	0.45289	KosukeYusa
RCBTB1_CCDS9418.1_ex5_13:50125561-50125584:-_5-1	0.18942	KosukeYusa
ARNT2_CCDS32307.1_ex8_15:80843583-80843606:+_5-4	0.410129	KosukeYusa
RBM41_CCDS14526.1_ex2_X:106332024-106332047:-_5-2	0.189284	KosukeYusa
CTRL_CCDS10852.1_ex3_16:67964686-67964709:+_5-4	0.176154	KosukeYusa
TRIM3_CCDS58115.1_ex7_11:6478596-6478619:-_5-4	0.170394	KosukeYusa
sgSCYL2_3	0.497709	KosukeYusa
TUBA1C_CCDS8782.1_ex2_12:49663731-49663754:-_5-3	0.987949	KosukeYusa
sgNFIX_10	0.785423	KosukeYusa
SERPINB1_CCDS4477.1_ex3_6:2838190-2838213:-_5-2	0.568546	KosukeYusa
FRMPD1_CCDS6612.1_ex13_9:37740696-37740719:+_5-5	0.652897	KosukeYusa
MTFMT_CCDS45280.1_ex8_15:65321767-65321790:-_5-3	0.771977	KosukeYusa
ARHGAP25_CCDS33214.2_ex2_2:69009375-69009398:+_5-1	0.27672	KosukeYusa
LAMA1_CCDS32787.1_ex47_18:7032143-7032166:-_5-4	0.431329	KosukeYusa
KLK6_CCDS12811.1_ex1_19:51465079-51465102:+_7-3	0.620846	KosukeYusa
WDSUB1_CCDS2208.1_ex9_2:160139236-160139259:-_5-2	0.543463	KosukeYusa
RPS6KC1_CCDS1513.1_ex10_1:213414394-213414417:-_5-5	0.401125	KosukeYusa
CCDC23_CCDS474.1_ex1_1:43282127-43282150:-_4-4	0.557422	KosukeYusa
NOP16_CCDS43403.1_ex3_5:175815301-175815324:-_5-4	0.964344	KosukeYusa
CYP8B1_CCDS2707.1_ex0_3:42917112-42917135:-_5-4	0.626819	KosukeYusa
SOCS1_CCDS10546.1_ex0_16:11348977-11349000:-_5-2	0.303161	KosukeYusa
CLMN_CCDS9933.1_ex5_14:95675805-95675828:-_5-2	0.283516	KosukeYusa
CACNA2D4_CCDS44785.1_ex31_12:1996177-1996200:-_5-3	0.376563	KosukeYusa
sgHLCS_7	0.399187	KosukeYusa
DCP1B_CCDS31727.1_ex4_12:2074823-2074846:-_5-4	0.566547	KosukeYusa
IL2_CCDS3726.1_ex3_4:123377477-123377500:-_5-4	0.169578	KosukeYusa
FAM49B_CCDS6361.1_ex8_8:130883619-130883642:-_5-5	0.331728	KosukeYusa
BCKDHA_CCDS12581.1_ex4_19:41925133-41925156:-_5-5	0.451841	KosukeYusa
JAZF1_CCDS5416.1_ex4_7:28220066-28220089:+_5-5	0.356894	KosukeYusa
LSMEM2_CCDS2814.1_ex2_3:50324255-50324278:+_5-4	0.614692	KosukeYusa
NDUFV3_CCDS33572.1_ex1_21:44317133-44317156:-_9-3	0.225875	KosukeYusa
TUBA3D_CCDS33290.1_ex2_2:132237007-132237030:+_5-3	0.866411	KosukeYusa
PLCXD1_CCDS14103.1_ex5_Y:165911-165934:+_5-5	0.222453	KosukeYusa
SV2C_CCDS43331.1_ex1_5:75490740-75490763:+_5-3	0.40111	KosukeYusa
TERF2IP_CCDS32491.1_ex0_16:75682013-75682036:+_5-2	0.641336	KosukeYusa
PRMT7_CCDS10866.1_ex7_16:68379662-68379685:+_5-5	0.448357	KosukeYusa
RRP9_CCDS2837.1_ex9_3:51971292-51971315:-_5-4	0.974374	KosukeYusa
PRR18_CCDS5291.1_ex0_6:166721291-166721314:-_5-4	0.799126	KosukeYusa
sgPOLQ_4	0.971358	KosukeYusa
sgSETD8_1	0.875415	KosukeYusa
GPR139_CCDS32398.1_ex0_16:20043613-20043636:+_5-2	0.401238	KosukeYusa
GPR126_CCDS47489.1_ex2_6:142688820-142688843:-_5-3	0.528297	KosukeYusa
AKAP7_CCDS5144.1_ex1_6:131574215-131574238:+_14-7	0.231094	KosukeYusa
AGBL4_CCDS44137.1_ex7_1:49128851-49128874:-_5-1	0.41516	KosukeYusa
ADAMTS13_CCDS6970.1_ex5_9:136291337-136291360:+_5-1	0.493719	KosukeYusa
CCDC117_CCDS13846.1_ex0_22:29168982-29169005:+_5-3	0.505733	KosukeYusa
C5orf51_CCDS34151.1_ex4_5:41912218-41912241:+_5-5	0.451682	KosukeYusa
PENK_CCDS6168.1_ex0_8:57354337-57354360:-_5-3	0.188342	KosukeYusa
DIAPH2_CCDS14467.1_ex5_X:96167356-96167379:+_5-3	0.652445	KosukeYusa
MAGEC2_CCDS14678.1_ex0_X:141291216-141291239:+_5-3	0.393018	KosukeYusa
SF3B14_CCDS1707.1_ex1_2:24291242-24291265:-_5-2	0.983424	KosukeYusa
SLC26A11_CCDS11771.2_ex4_17:78201711-78201734:-_5-3	0.87546	KosukeYusa
TTC9_CCDS45132.1_ex0_14:71108958-71108981:-_5-1	0.68565	KosukeYusa
FBXL3_CCDS9457.1_ex3_13:77595797-77595820:-_5-4	0.631894	KosukeYusa
PNMAL1_CCDS33059.1_ex1_19:46974126-46974149:+_5-4	0.596585	KosukeYusa
sgSNAPC4_2	0.985437	KosukeYusa
sgPRPF6_1	0.992474	KosukeYusa
DEFB125_CCDS12989.2_ex1_20:76696-76719:+_5-1	0.401343	KosukeYusa
MPC1_CCDS5293.1_ex1_6:166779570-166779593:+_5-2	0.236441	KosukeYusa
sgSETDB2_8	0.383463	KosukeYusa
C19orf40_CCDS12426.1_ex0_19:33464190-33464213:+_5-1	0.764955	KosukeYusa
XAGE3_CCDS14347.1_ex2_X:52895536-52895559:-_5-5	0.679609	KosukeYusa
XPA_CCDS6729.1_ex4_9:100455998-100456021:-_5-4	0.281404	KosukeYusa
GPRC6A_CCDS5112.1_ex3_6:117128197-117128220:-_5-2	0.304172	KosukeYusa
HYAL1_CCDS2816.1_ex0_3:50338163-50338186:+_15-1	0.453365	KosukeYusa
ARL16_CCDS45813.1_ex2_17:79650128-79650151:-_5-3	0.564021	KosukeYusa
EFCAB7_CCDS30737.1_ex5_1:64011638-64011661:+_5-5	0.624179	KosukeYusa
FHIT_CCDS2894.1_ex3_3:59999792-59999815:+_5-2	0.449504	KosukeYusa
MSL1_CCDS45670.1_ex1_17:38285591-38285614:+_5-3	0.623145	KosukeYusa
GAD1_CCDS2239.1_ex2_2:171686024-171686047:-_5-3	0.220092	KosukeYusa
ASRGL1_CCDS8019.1_ex2_11:62124481-62124504:-_5-4	0.527822	KosukeYusa
UBE2L3_CCDS13790.1_ex2_22:21965246-21965269:+_9-6	0.16979	KosukeYusa
ZNF221_CCDS12633.1_ex3_19:44470054-44470077:+_5-2	0.257286	KosukeYusa
RGS22_CCDS43758.1_ex21_8:101083705-101083728:-_5-4	0.639767	KosukeYusa
TRIM4_CCDS5678.1_ex4_7:99507190-99507213:-_5-2	0.245341	KosukeYusa
CNOT11_CCDS2050.1_ex1_2:101874353-101874376:+_5-4	0.430748	KosukeYusa
GEMIN6_CCDS1799.1_ex1_2:39008805-39008828:+_5-4	0.830212	KosukeYusa
NYAP1_CCDS5696.1_ex2_7:100086187-100086210:-_5-3	0.361729	KosukeYusa
ZBTB39_CCDS31839.1_ex0_12:57398110-57398133:+_5-2	0.738342	KosukeYusa
MED22_CCDS6963.1_ex1_9:136211095-136211118:+_5-1	0.89902	KosukeYusa
PRR25_CCDS45372.1_ex1_16:857493-857516:-_5-5	0.423984	KosukeYusa
SIL1_CCDS4209.1_ex7_5:138456747-138456770:+_5-5	0.530447	KosukeYusa
NRP1_CCDS31179.1_ex8_10:33559770-33559793:-_5-4	0.263696	KosukeYusa
CTRL00194	0.37534	KosukeYusa
SRD5A1_CCDS3870.1_ex0_5:6633782-6633805:+_5-1	0.153696	KosukeYusa
SPATA9_CCDS4076.1_ex3_5:95018237-95018260:+_5-5	0.580046	KosukeYusa
REEP5_CCDS4109.2_ex3_5:112256851-112256874:+_5-3	0.524239	KosukeYusa
DEPDC5_CCDS43006.1_ex7_22:32179897-32179920:+_5-4	0.588538	KosukeYusa
PTPN12_CCDS47619.1_ex5_7:77236540-77236563:+_5-1	0.409293	KosukeYusa
PPIP5K2_CCDS34207.1_ex9_5:102489567-102489590:+_5-5	0.44985	KosukeYusa
HEATR6_CCDS11623.1_ex10_17:58137331-58137354:+_5-1	0.880996	KosukeYusa
BAZ1B_CCDS5549.1_ex13_7:72903620-72903643:-_5-3	0.878477	KosukeYusa
MMP27_CCDS8319.1_ex8_11:102575294-102575317:-_5-5	0.30068	KosukeYusa
CLDN3_CCDS5559.1_ex0_7:73184090-73184113:-_5-4	0.640424	KosukeYusa
PIGY_CCDS54778.1_ex0_4:89442801-89442824:+_4-2	0.590551	KosukeYusa
SWSAP1_CCDS12259.1_ex0_19:11485524-11485547:-_5-1	0.355333	KosukeYusa
PLCZ1_CCDS8680.1_ex8_12:18858129-18858152:+_5-2	0.287821	KosukeYusa
GLRA1_CCDS4320.1_ex3_5:151234719-151234742:+_5-1	0.708138	KosukeYusa
sgPPP2R5C_3	0.255152	KosukeYusa
sgPOLR2A_9	0.99448	KosukeYusa
sgMSH2_9	0.776517	KosukeYusa
POLL_CCDS7513.1_ex6_10:103345839-103345862:+_5-3	0.752384	KosukeYusa
sgDBF4_10	0.626751	KosukeYusa
SYNJ1_CCDS33539.2_ex27_21:34067432-34067455:-_5-5	0.52528	KosukeYusa
HAPLN1_CCDS4061.1_ex2_5:82948426-82948449:-_5-3	0.2485	KosukeYusa
MGEA5_CCDS44471.1_ex8_10:103563593-103563616:+_5-2	0.669036	KosukeYusa
IP6K1_CCDS33760.1_ex0_3:49765031-49765054:-_5-3	0.674172	KosukeYusa
RBMXL2_CCDS7777.1_ex0_11:7110719-7110742:-_5-4	0.405235	KosukeYusa
PSMB5_CCDS45083.1_ex0_14:23495558-23495581:-_10-3	0.921622	KosukeYusa
CLIC6_CCDS13638.1_ex0_21:36042125-36042148:+_5-1	0.650883	KosukeYusa
ATP5SL_CCDS33032.1_ex2_19:41939486-41939509:-_5-1	0.37396	KosukeYusa
CTRL00038	0.324669	KosukeYusa
TTL_CCDS2096.1_ex0_2:113240022-113240045:+_5-1	0.558599	KosukeYusa
GGA1_CCDS13951.1_ex1_22:38010225-38010248:+_11-1	0.533938	KosukeYusa
SOX14_CCDS3094.1_ex0_3:137483757-137483780:+_5-2	0.666585	KosukeYusa
NICN1_CCDS2798.1_ex4_3:49463740-49463763:+_5-2	0.60473	KosukeYusa
ROPN1B_CCDS33841.1_ex1_3:125694458-125694481:+_5-4	0.782052	KosukeYusa
sgPRKACA_7	0.409202	KosukeYusa
PSMB8_CCDS4756.1_ex4_6:32810805-32810828:-_5-4	0.422701	KosukeYusa
SLC35E4_CCDS13882.1_ex0_22:31032838-31032861:-_5-3	0.38421	KosukeYusa
MGAT4A_CCDS2036.1_ex10_2:99274704-99274727:-_5-4	0.280174	KosukeYusa
CFL2_CCDS58311.1_ex2_14:35182588-35182611:-_5-5	0.502769	KosukeYusa
DCUN1D3_CCDS10592.1_ex1_16:20873710-20873733:+_5-5	0.16074	KosukeYusa
sgUIMC1_7	0.647452	KosukeYusa
TRPC6_CCDS8311.1_ex11_11:101375471-101375494:-_5-3	0.670491	KosukeYusa
MEPCE_CCDS55136.1_ex0_7:100029237-100029260:-_10-8	0.963356	KosukeYusa
IL23R_CCDS637.1_ex7_1:67705848-67705871:+_5-5	0.353357	KosukeYusa
AMELY_CCDS14778.1_ex2_Y:6736771-6736794:+_5-5	0.230733	KosukeYusa
ZKSCAN1_CCDS34698.1_ex1_7:99621883-99621906:-_5-3	0.544413	KosukeYusa
SLAMF6_CCDS1205.1_ex5_1:160460913-160460936:-_5-1	0.728319	KosukeYusa
TBL3_CCDS10453.1_ex4_16:2024615-2024638:+_5-2	0.964344	KosukeYusa
sgASPM_3	0.840868	KosukeYusa
ANKRD66_CCDS59024.1_ex1_6:46717692-46717715:-_5-2	0.896003	KosukeYusa
sgCPSF3L_4	0.968846	KosukeYusa
CREB3_CCDS6588.1_ex1_9:35732985-35733008:+_5-2	0.692082	KosukeYusa
ELAVL4_CCDS44138.1_ex3_1:50659552-50659575:+_5-4	0.323214	KosukeYusa
MSL3_CCDS14147.1_ex0_X:11776462-11776485:+_9-1	0.439451	KosukeYusa
ABHD14A_CCDS2843.1_ex1_3:52011954-52011977:-_5-1	0.533304	KosukeYusa
MBOAT7_CCDS12883.1_ex3_19:54687415-54687438:-_5-3	0.232716	KosukeYusa
ITFG2_CCDS8513.1_ex4_12:2929293-2929316:+_5-5	0.344542	KosukeYusa
U2AF1L4_CCDS12473.1_ex3_19:36235222-36235245:-_5-3	0.311812	KosukeYusa
BCDIN3D_CCDS8790.1_ex0_12:50232692-50232715:+_5-2	0.700665	KosukeYusa
sgPBRM1_2	0.907089	KosukeYusa
KATNA1_CCDS5217.1_ex8_6:149953979-149954002:-_5-5	0.380333	KosukeYusa
sgPPP2R5A_6	0.260227	KosukeYusa
INA_CCDS7545.1_ex0_10:105037928-105037951:+_5-5	0.345462	KosukeYusa
sgPHF12_4	0.947753	KosukeYusa
RASL12_CCDS10200.1_ex1_15:65350858-65350881:+_5-3	0.650914	KosukeYusa
LIPM_CCDS44457.1_ex2_10:90572861-90572884:-_5-3	0.259459	KosukeYusa
MAPKAP1_CCDS35140.1_ex3_9:128246843-128246866:+_13-1	0.402618	KosukeYusa
TMEM176B_CCDS47746.1_ex2_7:150490384-150490407:+_5-2	0.60973	KosukeYusa
PMEL_CCDS55833.1_ex5_12:56351404-56351427:+_5-2	0.478991	KosukeYusa
DHX8_CCDS11464.1_ex5_17:41570161-41570184:+_5-3	0.889472	KosukeYusa
FOXF2_CCDS4472.1_ex0_6:1390370-1390393:+_5-1	0.391888	KosukeYusa
SMC6_CCDS1690.1_ex21_2:17912397-17912420:-_5-4	0.926667	KosukeYusa
sgMLLT10_4	0.38442	KosukeYusa
SNX30_CCDS43865.1_ex2_9:115580078-115580101:-_5-3	0.50783	KosukeYusa
MTM1_CCDS14694.1_ex6_X:149809825-149809848:-_5-3	0.159247	KosukeYusa
CMPK2_CCDS42648.1_ex4_2:7005343-7005366:-_5-5	0.250755	KosukeYusa
BTF3L4_CCDS30713.1_ex1_1:52530558-52530581:+_10-1	0.456381	KosukeYusa
MYO18A_CCDS45641.1_ex39_17:27493235-27493258:+_5-3	0.692663	KosukeYusa
MRVI1_CCDS44538.2_ex6_11:10622589-10622612:+_5-1	0.755936	KosukeYusa
H2AFV_CCDS47581.1_ex1_7:44880487-44880510:+_10-6	0.372821	KosukeYusa
RAB27B_CCDS11958.1_ex1_18:52546602-52546625:+_5-2	0.150243	KosukeYusa
WARS2_CCDS30817.1_ex4_1:119619160-119619183:+_5-4	0.689149	KosukeYusa
CTRL00147	0.254005	KosukeYusa
sgDDX54_9	0.97086	KosukeYusa
DUSP9_CCDS14724.1_ex1_X:152914847-152914870:+_5-5	0.340907	KosukeYusa
MARK3_CCDS41993.1_ex9_14:103932674-103932697:+_5-4	0.270619	KosukeYusa
LAMA4_CCDS34514.1_ex20_6:112466081-112466104:+_7-1	0.192814	KosukeYusa
SERPINA11_CCDS32149.1_ex3_14:94914531-94914554:-_5-1	0.17694	KosukeYusa
DEFB127_CCDS12991.1_ex1_20:139444-139467:+_5-1	0.450333	KosukeYusa
sgEDF1_3	0.646803	KosukeYusa
CACHD1_CCDS628.2_ex8_1:65113543-65113566:+_5-5	0.500672	KosukeYusa
BCAS1_CCDS13444.1_ex8_20:52645443-52645466:+_5-5	0.670544	KosukeYusa
MECP2_CCDS14741.1_ex0_X:153296584-153296607:-_5-1	0.485046	KosukeYusa
TET3_CCDS46339.1_ex0_2:74275519-74275542:-_5-3	0.702173	KosukeYusa
EID1_CCDS53941.1_ex0_15:49170561-49170584:-_5-1	0.52504	KosukeYusa
RPL10_CCDS14746.1_ex2_X:153627843-153627866:+_5-1	0.603176	KosukeYusa
AQP7_CCDS6541.1_ex2_9:33386132-33386155:-_5-2	0.660408	KosukeYusa
MYH10_CCDS11144.1_ex29_17:8448815-8448838:-_5-4	0.553033	KosukeYusa
CCDC59_CCDS9023.1_ex2_12:82750844-82750867:+_5-2	0.905558	KosukeYusa
sgFAU_4	0.987956	KosukeYusa
BACH2_CCDS5026.1_ex2_6:90661499-90661522:-_5-4	0.377829	KosukeYusa
LRRC16B_CCDS32054.1_ex9_14:24524981-24525004:+_5-2	0.709714	KosukeYusa
BCKDK_CCDS10705.1_ex2_16:31121009-31121032:+_5-4	0.30973	KosukeYusa
CCNH_CCDS4064.1_ex6_5:86705164-86705187:+_5-4	0.961327	KosukeYusa
KALRN_CCDS3028.1_ex1_3:124351414-124351437:+_10-6	0.659481	KosukeYusa
FAM185A_CCDS47676.1_ex0_7:102389756-102389779:+_5-1	0.781041	KosukeYusa
IGSF10_CCDS3160.1_ex2_3:151165579-151165602:-_5-2	0.668553	KosukeYusa
PDK2_CCDS11559.1_ex6_17:48185522-48185545:-_5-4	0.707317	KosukeYusa
DLX5_CCDS5647.1_ex2_7:96653800-96653823:+_5-5	0.300431	KosukeYusa
TNFSF11_CCDS9384.1_ex3_13:43175110-43175133:-_5-4	0.206638	KosukeYusa
FAM208B_CCDS41485.1_ex9_10:5781707-5781730:+_5-4	0.583508	KosukeYusa
MYO15A_CCDS42271.1_ex0_17:18023066-18023089:-_5-3	0.692113	KosukeYusa
MAPK6_CCDS10147.1_ex0_15:52338920-52338943:+_5-2	0.643787	KosukeYusa
MUM1_CCDS12062.1_ex2_19:1358454-1358477:-_5-1	0.301577	KosukeYusa
SLC35B2_CCDS34462.1_ex0_6:44223300-44223323:+_5-4	0.524534	KosukeYusa
TRIM16_CCDS11171.1_ex5_17:15554471-15554494:+_5-3	0.615341	KosukeYusa
SENP1_CCDS44868.2_ex10_12:48468226-48468249:+_5-1	0.567422	KosukeYusa
IL1RL2_CCDS2056.1_ex3_2:102818068-102818091:+_5-3	0.436781	KosukeYusa
PHF7_CCDS2854.1_ex4_3:52454352-52454375:+_5-3	0.565529	KosukeYusa
PPFIA1_CCDS31627.1_ex2_11:70170993-70171016:+_5-2	0.314912	KosukeYusa
ADORA2A_CCDS13826.1_ex1_22:24836649-24836672:+_5-4	0.539941	KosukeYusa
TLX1_CCDS55725.1_ex0_10:102891505-102891528:+_5-3	0.70976	KosukeYusa
SEPP1_CCDS43311.1_ex2_5:42807135-42807158:-_5-2	0.383326	KosukeYusa
sgSMARCD2_7	0.599601	KosukeYusa
NFATC1_CCDS12015.1_ex3_18:77208957-77208980:-_11-7	0.339044	KosukeYusa
ATP2B4_CCDS1440.1_ex1_1:203667303-203667326:+_5-1	0.758922	KosukeYusa
CECR1_CCDS13742.1_ex4_22:17670834-17670857:+_5-4	0.261932	KosukeYusa
DGCR2_CCDS33598.1_ex7_22:19055633-19055656:-_5-5	0.765989	KosukeYusa
EIF5_CCDS9980.1_ex4_14:103804662-103804685:+_5-4	0.93218	KosukeYusa
FGF5_CCDS34021.1_ex0_4:81188083-81188106:+_5-2	0.319632	KosukeYusa
SRRM1_CCDS255.1_ex6_1:24979024-24979047:-_5-2	0.734315	KosukeYusa
RUVBL2_CCDS42588.1_ex4_19:49510385-49510408:-_5-2	0.987443	KosukeYusa
EXD3_CCDS48066.1_ex9_9:140245862-140245885:+_5-1	0.186442	KosukeYusa
CXCL11_CCDS3574.1_ex2_4:76956378-76956401:+_4-1	0.333191	KosukeYusa
AP3B1_CCDS4041.1_ex18_5:77473161-77473184:-_5-4	0.646977	KosukeYusa
HTR1F_CCDS2920.1_ex0_3:88040443-88040466:-_5-5	0.268281	KosukeYusa
NXT2_CCDS14546.1_ex3_X:108784838-108784861:-_8-6	0.365408	KosukeYusa
GAR1_CCDS34050.1_ex0_4:110737453-110737476:+_5-3	0.785061	KosukeYusa
RGS10_CCDS31294.1_ex2_10:121285542-121285565:-_6-4	0.767444	KosukeYusa
C1orf192_CCDS30921.1_ex1_1:161335369-161335392:+_5-3	0.413651	KosukeYusa
sgRBMX_9	0.978416	KosukeYusa
sgBAHD1_7	0.978907	KosukeYusa
KLHL33_CCDS53882.1_ex2_14:20898323-20898346:-_5-4	0.486676	KosukeYusa
F2_CCDS31476.1_ex5_11:46744946-46744969:+_5-2	0.542008	KosukeYusa
FOXD2_CCDS30708.1_ex0_1:47904682-47904705:+_5-4	0.62982	KosukeYusa
MB21D2_CCDS3302.2_ex0_3:192517181-192517204:+_5-2	0.258388	KosukeYusa
SGCA_CCDS32679.1_ex1_17:48244789-48244812:-_5-1	0.280575	KosukeYusa
CNTN3_CCDS33790.1_ex17_3:74420445-74420468:-_5-5	0.429669	KosukeYusa
GLIS3_CCDS43784.1_ex7_9:4118189-4118212:+_5-1	0.372437	KosukeYusa
SIGLEC12_CCDS12833.1_ex6_19:52003383-52003406:-_5-1	0.158115	KosukeYusa
SIGLEC6_CCDS12834.3_ex5_19:52033953-52033976:+_5-1	0.744345	KosukeYusa
NONO_CCDS14410.1_ex2_X:70514087-70514110:+_5-1	0.710687	KosukeYusa
MRGPRX1_CCDS7846.1_ex0_11:18955907-18955930:-_5-1	0.66157	KosukeYusa
SMR3A_CCDS34000.1_ex1_4:71232417-71232440:-_5-1	0.516276	KosukeYusa
BIVM_CCDS53879.1_ex1_13:103474168-103474191:-_5-1	0.699149	KosukeYusa
sgREPIN1_10	0.827799	KosukeYusa
KCNK3_CCDS1727.1_ex0_2:26916020-26916043:-_5-2	0.583086	KosukeYusa
MLLT11_CCDS982.1_ex0_1:151039827-151039850:+_5-4	0.689541	KosukeYusa
EIF1AY_CCDS14795.1_ex2_Y:22744541-22744564:+_6-4	0.208048	KosukeYusa
DUSP22_CCDS4468.1_ex4_6:345906-345929:+_5-4	0.436773	KosukeYusa
CTRL00943	0.270318	KosukeYusa
HACE1_CCDS5050.1_ex22_6:105300190-105300213:-_5-5	0.627248	KosukeYusa
NCEH1_CCDS33893.1_ex0_3:172351739-172351762:+_5-1	0.48114	KosukeYusa
CENPP_CCDS35063.1_ex2_9:95099850-95099873:+_10-3	0.548387	KosukeYusa
MOCS3_CCDS13435.1_ex0_20:49575921-49575944:+_5-5	0.843289	KosukeYusa
RASIP1_CCDS12731.1_ex7_19:49232772-49232795:-_5-2	0.732271	KosukeYusa
ENGASE_CCDS42394.1_ex6_17:77078123-77078146:+_5-5	0.329338	KosukeYusa
ST6GAL1_CCDS3285.1_ex3_3:186792007-186792030:-_9-6	0.161796	KosukeYusa
SYPL1_CCDS47685.1_ex3_7:105739680-105739703:+_5-5	0.271525	KosukeYusa
CAPS2_CCDS66424.1_ex13_12:75719003-75719026:+_5-5	0.57396	KosukeYusa
PPP1R8_CCDS311.1_ex6_1:28176822-28176845:-_15-15	0.961343	KosukeYusa
GALNT7_CCDS3815.1_ex1_4:174169561-174169584:-_5-4	0.331948	KosukeYusa
BRF1_CCDS10001.1_ex17_14:105766880-105766903:-_13-13	0.982934	KosukeYusa
PHPT1_CCDS48060.1_ex0_9:139744026-139744049:+_5-2	0.620785	KosukeYusa
LACTB_CCDS10182.1_ex0_15:63414301-63414324:-_5-2	0.962836	KosukeYusa
GGCT_CCDS5428.1_ex2_7:30540237-30540260:-_11-6	0.438342	KosukeYusa
SLC4A1AP_CCDS33166.1_ex0_2:27887227-27887250:-_5-3	0.425816	KosukeYusa
GSTZ1_CCDS9858.1_ex4_14:77794373-77794396:-_9-6	0.548877	KosukeYusa
C12orf40_CCDS41770.1_ex3_12:40040148-40040171:-_5-1	0.27724	KosukeYusa
IPO5_CCDS31999.1_ex12_13:98654952-98654975:+_5-5	0.545378	KosukeYusa
KY_CCDS46920.1_ex4_3:134339606-134339629:-_5-3	0.186909	KosukeYusa
MRC1_CCDS7123.1_ex6_10:18138643-18138666:+_5-3	0.311962	KosukeYusa
DIO1_CCDS41339.1_ex1_1:54370434-54370457:-_11-9	0.24666	KosukeYusa
sgITK_7	0.235687	KosukeYusa
NAA11_CCDS47084.1_ex0_4:80246683-80246706:-_5-1	0.310061	KosukeYusa
TRPC4_CCDS45035.1_ex8_13:38357310-38357333:-_5-5	0.191298	KosukeYusa
RGS5_CCDS1244.1_ex2_1:163131749-163131772:-_9-7	0.394058	KosukeYusa
TSKU_CCDS8246.1_ex0_11:76507203-76507226:-_5-5	0.766027	KosukeYusa
SULT1A2_CCDS10636.1_ex5_16:28606942-28606965:-_4-3	0.679541	KosukeYusa
SLC39A4_CCDS43782.1_ex9_8:145640662-145640685:+_5-3	0.882504	KosukeYusa
USP31_CCDS10607.1_ex15_16:23160351-23160374:+_5-5	0.568659	KosukeYusa
BLMH_CCDS32604.1_ex7_17:28613866-28613889:-_5-4	0.263726	KosukeYusa
sgRANGAP1_4	0.989457	KosukeYusa
TMOD4_CCDS988.1_ex4_1:151144203-151144226:-_5-1	0.765989	KosukeYusa
GPR158_CCDS31166.1_ex0_10:25465150-25465173:-_5-3	0.358569	KosukeYusa
FRY_CCDS41875.1_ex18_13:32747524-32747547:+_5-3	0.539322	KosukeYusa
sgNEK6_1	0.223441	KosukeYusa
ASTN2_CCDS6815.1_ex19_9:119976843-119976866:+_14-13	0.458041	KosukeYusa
KCND2_CCDS5776.1_ex0_7:119915021-119915044:+_5-2	0.361826	KosukeYusa
ABCE1_CCDS34071.1_ex7_4:146033406-146033429:-_5-4	0.950769	KosukeYusa
DLGAP2_CCDS47760.1_ex0_8:1497131-1497154:+_5-2	0.360989	KosukeYusa
PLXDC1_CCDS11333.1_ex9_17:37264429-37264452:-_5-4	0.672603	KosukeYusa
RPS6KA4_CCDS8073.1_ex7_11:64129409-64129432:+_5-3	0.761464	KosukeYusa
sgMED26_7	0.881916	KosukeYusa
NELFA_CCDS3358.2_ex9_4:1993327-1993350:-_5-3	0.828206	KosukeYusa
CALML4_CCDS10226.2_ex2_15:68492010-68492033:-_10-8	0.260303	KosukeYusa
GCFC2_CCDS1961.1_ex14_2:75929533-75929556:+_5-1	0.583086	KosukeYusa
LRRC43_CCDS41854.1_ex2_12:122676077-122676100:+_5-4	0.700129	KosukeYusa
R3HDM4_CCDS12048.1_ex4_19:900888-900911:-_5-2	0.400582	KosukeYusa
WDR37_CCDS7057.1_ex1_10:1123858-1123881:-_5-1	0.658425	KosukeYusa
RAET1E_CCDS5221.1_ex1_6:150210709-150210732:-_5-2	0.327625	KosukeYusa
sgDHX57_10	0.524186	KosukeYusa
SLC6A12_CCDS8501.1_ex8_12:307969-307992:+_5-2	0.908598	KosukeYusa
BBS1_CCDS8142.1_ex3_11:66281912-66281935:+_5-2	0.353327	KosukeYusa
LIPI_CCDS13564.1_ex8_21:15561496-15561519:+_5-4	0.513221	KosukeYusa
KLRD1_CCDS8621.1_ex4_12:10466023-10466046:+_6-4	0.362233	KosukeYusa
VWA5B2_CCDS54686.1_ex2_3:183951015-183951038:+_5-2	0.896577	KosukeYusa
FOXH1_CCDS6428.1_ex0_8:145700253-145700276:-_5-2	0.845875	KosukeYusa
SPTAN1_CCDS48036.1_ex17_9:131348147-131348170:+_5-5	0.635378	KosukeYusa
TMEM80_CCDS41587.2_ex2_11:700203-700226:-_5-5	0.338584	KosukeYusa
DAOA_CCDS41905.1_ex2_13:106124982-106125005:+_12-2	0.328553	KosukeYusa
SNX11_CCDS11526.1_ex2_17:46190706-46190729:-_5-2	0.145114	KosukeYusa
NXT1_CCDS13150.1_ex0_20:23334776-23334799:+_5-2	0.517595	KosukeYusa
ZNF689_CCDS10686.1_ex0_16:30616466-30616489:+_5-1	0.720265	KosukeYusa
HIST1H4L_CCDS4637.1_ex0_6:27841155-27841178:+_5-4	0.30129	KosukeYusa
sgMED13_9	0.354406	KosukeYusa
CTRL00504	0.564978	KosukeYusa
NNMT_CCDS8368.1_ex2_11:114182861-114182884:-_5-5	0.244022	KosukeYusa
RPAP3_CCDS53782.1_ex9_12:48081766-48081789:+_5-4	0.702165	KosukeYusa
CSF3_CCDS11357.1_ex2_17:38172489-38172512:-_6-2	0.825793	KosukeYusa
DPPA2_CCDS2956.1_ex2_3:109026988-109027011:-_5-2	0.552912	KosukeYusa
CSN3_CCDS3538.1_ex2_4:71114939-71114962:-_5-5	0.625748	KosukeYusa
VRK2_CCDS1859.1_ex3_2:58313461-58313484:+_5-1	0.263726	KosukeYusa
PDE2A_CCDS44670.1_ex25_11:72307671-72307694:-_5-4	0.659503	KosukeYusa
FAM57B_CCDS10667.2_ex2_16:30038104-30038127:+_5-4	0.331193	KosukeYusa
GK2_CCDS3585.1_ex0_4:80328244-80328267:+_5-2	0.445921	KosukeYusa
EPHA2_CCDS169.1_ex13_1:16464769-16464792:+_5-2	0.212444	KosukeYusa
AANAT_CCDS11745.1_ex0_17:74464923-74464946:-_5-1	0.473093	KosukeYusa
RPL37A_CCDS2404.1_ex1_2:217364084-217364107:-_4-1	0.995988	KosukeYusa
KCNJ6_CCDS42927.1_ex1_21:39087046-39087069:+_5-1	0.229134	KosukeYusa
sgPRKD2_1	0.670936	KosukeYusa
LLPH_CCDS8974.1_ex1_12:66522690-66522713:-_5-3	0.604631	KosukeYusa
CSPP1_CCDS43744.1_ex11_8:68030516-68030539:-_5-5	0.491057	KosukeYusa
DNAJC19_CCDS33895.1_ex2_3:180704781-180704804:-_6-5	0.821652	KosukeYusa
SEZ6L2_CCDS10658.1_ex10_16:29896897-29896920:+_5-1	0.427354	KosukeYusa
CENPF_CCDS31023.1_ex10_1:214813950-214813973:+_5-3	0.661886	KosukeYusa
ICAM1_CCDS12231.1_ex2_19:10394325-10394348:+_5-5	0.621276	KosukeYusa
UBE2K_CCDS33976.1_ex3_4:39757316-39757339:-_6-3	0.407896	KosukeYusa
OSBP2_CCDS43002.1_ex8_22:31289124-31289147:-_5-4	0.695574	KosukeYusa
CTRL00001	0.623138	KosukeYusa
sgKDM2B_4	0.258726	KosukeYusa
TMTC1_CCDS53772.1_ex16_12:29920829-29920852:-_5-5	0.388086	KosukeYusa
PHLDA3_CCDS1412.1_ex0_1:201437688-201437711:-_5-3	0.702165	KosukeYusa
SEPT6_CCDS14583.1_ex6_X:118786973-118786996:+_5-1	0.513289	KosukeYusa
KRBA2_CCDS11141.1_ex0_17:8273375-8273398:-_5-2	0.473523	KosukeYusa
PKNOX2_CCDS41730.1_ex2_11:125255583-125255606:-_5-3	0.206502	KosukeYusa
MICAL3_CCDS46659.1_ex29_22:18387542-18387565:+_5-5	0.203478	KosukeYusa
CTNNAL1_CCDS6775.1_ex18_9:111775610-111775633:-_5-5	0.471472	KosukeYusa
STMN1_CCDS269.1_ex2_1:26230130-26230153:-_5-3	0.352973	KosukeYusa
GABRA6_CCDS4356.1_ex5_5:161116685-161116708:-_5-5	0.206773	KosukeYusa
ZNF350_CCDS12845.1_ex0_19:52469029-52469052:-_5-2	0.482558	KosukeYusa
sgCAMK4_6	0.611615	KosukeYusa
GPC1_CCDS2534.1_ex2_2:241401677-241401700:+_5-2	0.624209	KosukeYusa
UPK3BL_CCDS47675.1_ex3_7:102280777-102280800:+_5-2	0.930181	KosukeYusa
MFRP_CCDS8421.1_ex7_11:119215669-119215692:+_5-3	0.688591	KosukeYusa
MBIP_CCDS45096.1_ex7_14:36785939-36785962:+_5-5	0.250778	KosukeYusa
IQGAP3_CCDS1144.1_ex19_1:156517926-156517949:+_5-1	0.689066	KosukeYusa
CDC123_CCDS7090.1_ex5_10:12259435-12259458:-_5-5	0.94172	KosukeYusa
HERC1_CCDS45277.1_ex49_15:63986644-63986667:+_5-3	0.356427	KosukeYusa
RIMS1_CCDS47449.1_ex16_6:72967823-72967846:-_15-9	0.394202	KosukeYusa
sgSMYD2_3	0.706162	KosukeYusa
NDUFA5_CCDS5788.1_ex1_7:123185675-123185698:-_4-1	0.525642	KosukeYusa
KIAA1210_CCDS48156.1_ex11_X:118257533-118257556:+_5-3	0.469473	KosukeYusa
CPSF1_CCDS34966.1_ex32_8:145626382-145626405:+_5-3	0.818085	KosukeYusa
UPF2_CCDS7086.1_ex18_10:12056160-12056183:-_5-2	0.896531	KosukeYusa
HOXA13_CCDS5412.1_ex1_7:27239142-27239165:-_5-3	0.711215	KosukeYusa
HNRNPA2B1_CCDS43557.1_ex6_7:26236496-26236519:+_5-3	0.256049	KosukeYusa
EIF4A2_CCDS3282.1_ex6_3:186504356-186504379:-_5-3	0.385084	KosukeYusa
IL13RA1_CCDS14573.1_ex2_X:117880987-117881010:-_5-3	0.174881	KosukeYusa
ITIH1_CCDS2864.1_ex9_3:52817333-52817356:+_5-3	0.723334	KosukeYusa
PIK3CD_CCDS104.1_ex8_1:9780273-9780296:-_5-5	0.657422	KosukeYusa
TKTL1_CCDS35448.1_ex5_X:153541020-153541043:-_5-4	0.710763	KosukeYusa
GJD2_CCDS10040.1_ex0_15:35045067-35045090:-_5-1	0.622354	KosukeYusa
DSEL_CCDS11995.1_ex0_18:65180941-65180964:+_5-3	0.757437	KosukeYusa
GNAI3_CCDS802.1_ex3_1:110121903-110121926:+_5-3	0.745317	KosukeYusa
IL5RA_CCDS2559.1_ex6_3:3139829-3139852:+_5-2	0.418674	KosukeYusa
KRTAP13-3_CCDS13591.1_ex0_21:31798109-31798132:+_4-4	0.509308	KosukeYusa
CDC34_CCDS12030.1_ex0_19:532031-532054:+_5-1	0.568983	KosukeYusa
sgCDK20_2	0.7735	KosukeYusa
C22orf26_CCDS14071.1_ex1_22:46449826-46449849:+_5-4	0.607196	KosukeYusa
EFNA5_CCDS4097.1_ex3_5:106763110-106763133:+_5-3	0.380446	KosukeYusa
ZNF350_CCDS12845.1_ex0_19:52468877-52468900:-_5-1	0.24973	KosukeYusa
SPOCK2_CCDS7313.1_ex5_10:73828000-73828023:-_7-2	0.693123	KosukeYusa
RBMXL3_CCDS55478.1_ex0_X:114424550-114424573:-_5-2	0.43795	KosukeYusa
SHB_CCDS43806.1_ex5_9:38068377-38068400:-_5-4	0.970377	KosukeYusa
DPF1_CCDS33008.2_ex4_19:38707020-38707043:-_5-1	0.512724	KosukeYusa
TH_CCDS31338.1_ex11_11:2191075-2191098:+_5-5	0.395394	KosukeYusa
AZU1_CCDS12044.1_ex3_19:830702-830725:-_5-5	0.178976	KosukeYusa
GCGR_CCDS54177.1_ex5_17:79769376-79769399:+_5-4	0.377988	KosukeYusa
RAPGEF5_CCDS55093.1_ex15_7:22233008-22233031:-_5-3	0.411132	KosukeYusa
HMGN3_CCDS4988.1_ex2_6:79913321-79913344:+_6-5	0.288041	KosukeYusa
FN3K_CCDS11818.1_ex3_17:80699178-80699201:+_5-4	0.549398	KosukeYusa
STARD5_CCDS10318.1_ex3_15:81614843-81614866:-_5-4	0.52577	KosukeYusa
sgPCBP1_8	0.983424	KosukeYusa
KCNE3_CCDS8232.1_ex0_11:74168512-74168535:-_5-5	0.356766	KosukeYusa
GSTA3_CCDS4947.1_ex3_6:52767237-52767260:+_4-4	0.583659	KosukeYusa
UNC119_CCDS11233.1_ex2_17:26875063-26875086:+_5-1	0.619277	KosukeYusa
PTDSS1_CCDS6271.1_ex2_8:97296360-97296383:-_5-2	0.397965	KosukeYusa
ACOT6_CCDS32118.1_ex1_14:74086059-74086082:+_5-1	0.270197	KosukeYusa
sgZNF335_9	0.968876	KosukeYusa
SH3BP4_CCDS2513.1_ex1_2:235950437-235950460:+_5-4	0.394119	KosukeYusa
GLG1_CCDS32485.1_ex19_16:74524970-74524993:-_5-2	0.432233	KosukeYusa
ATP6V0A1_CCDS11426.1_ex9_17:40642633-40642656:+_5-5	0.313078	KosukeYusa
GFRA2_CCDS47816.1_ex5_8:21608236-21608259:+_5-4	0.531283	KosukeYusa
MAN2A2_CCDS32332.1_ex9_15:91453814-91453837:-_5-5	0.742889	KosukeYusa
CCDC96_CCDS3395.1_ex0_4:7044211-7044234:-_5-2	0.168923	KosukeYusa
NAB2_CCDS8930.1_ex1_12:57485217-57485240:+_5-2	0.759028	KosukeYusa
SPCS3_CCDS54823.1_ex1_4:177243344-177243367:+_5-3	0.67703	KosukeYusa
C6orf136_CCDS43443.1_ex3_6:30619045-30619068:-_12-9	0.628334	KosukeYusa
CTDSP2_CCDS41801.1_ex6_12:58223327-58223350:+_5-5	0.468357	KosukeYusa
sgDOT1L_1	0.749774	KosukeYusa
ORC4_CCDS2187.1_ex8_2:148715892-148715915:-_5-5	0.549896	KosukeYusa
SMIM15_CCDS34165.1_ex0_5:60455827-60455850:+_5-1	0.423259	KosukeYusa
TSHZ2_CCDS33490.1_ex1_20:51871253-51871276:+_5-5	0.651442	KosukeYusa
HSPA12A_CCDS41569.1_ex6_10:118451944-118451967:+_5-4	0.575054	KosukeYusa
TTC7B_CCDS32140.1_ex18_14:91252517-91252540:+_5-5	0.377603	KosukeYusa
BCL2L10_CCDS10148.1_ex1_15:52404623-52404646:+_5-1	0.619285	KosukeYusa
DLGAP5_CCDS53897.1_ex12_14:55643897-55643920:-_5-1	0.557369	KosukeYusa
ANK3_CCDS55711.1_ex18_10:61898720-61898743:-_5-5	0.397075	KosukeYusa
CRH_CCDS6188.1_ex0_8:67089386-67089409:+_5-2	0.823251	KosukeYusa
GUCY1B3_CCDS47154.1_ex6_4:156716480-156716503:+_5-4	0.282859	KosukeYusa
COCH_CCDS9640.1_ex3_14:31348103-31348126:-_5-3	0.520137	KosukeYusa
COLGALT1_CCDS12363.1_ex1_19:17670194-17670217:-_5-2	0.682557	KosukeYusa
VIMP_CCDS53979.1_ex2_15:101814830-101814853:-_5-1	0.313757	KosukeYusa
RHOU_CCDS1575.1_ex1_1:228873470-228873493:-_5-3	0.661441	KosukeYusa
TACO1_CCDS11640.1_ex0_17:61678582-61678605:+_5-1	0.409225	KosukeYusa
C17orf62_CCDS32776.1_ex1_17:80402428-80402451:-_5-3	0.201337	KosukeYusa
PPIAL4G_CCDS41375.1_ex0_1:143767633-143767656:-_1-1	0.936712	KosukeYusa
NPEPPS_CCDS45721.1_ex14_17:45678985-45679008:-_5-4	0.615129	KosukeYusa
MYF5_CCDS9020.1_ex0_12:81110928-81110951:+_5-1	0.702218	KosukeYusa
CD3EAP_CCDS12661.1_ex2_19:45911511-45911534:+_5-4	0.627844	KosukeYusa
RYR2_CCDS55691.1_ex30_1:237754043-237754066:+_5-3	0.242513	KosukeYusa
ARMCX4_CCDS59170.1_ex0_X:100745130-100745153:+_5-4	0.581282	KosukeYusa
HS3ST3B1_CCDS11167.1_ex0_17:14205073-14205096:+_5-3	0.221992	KosukeYusa
GAS2_CCDS7858.1_ex2_11:22747951-22747974:+_5-4	0.72979	KosukeYusa
SH2D1A_CCDS14608.1_ex2_X:123504031-123504054:-_5-5	0.353802	KosukeYusa
C18orf32_CCDS32831.1_ex1_18:47009987-47010010:+_5-3	0.540778	KosukeYusa
MRAP_CCDS13612.1_ex1_21:33678953-33678976:-_8-1	0.263327	KosukeYusa
ULK1_CCDS9274.1_ex12_12:132396589-132396612:-_5-4	0.578207	KosukeYusa
SPATA5_CCDS3730.1_ex5_4:123856913-123856936:+_5-4	0.785973	KosukeYusa
ATP1A4_CCDS1197.1_ex4_1:160128791-160128814:+_10-2	0.762497	KosukeYusa
TOB2_CCDS14015.1_ex0_22:41832868-41832891:+_5-2	0.466095	KosukeYusa
MCCD1_CCDS34396.1_ex0_6:31496951-31496974:-_5-3	0.742957	KosukeYusa
HPS4_CCDS13835.1_ex3_22:26860634-26860657:+_5-1	0.45795	KosukeYusa
MYO19_CCDS45654.1_ex16_17:34881127-34881150:-_5-2	0.605634	KosukeYusa
FZR1_CCDS12109.1_ex7_19:3531797-3531820:-_5-4	0.383991	KosukeYusa
sgGON4L_8	0.849759	KosukeYusa
SLC7A14_CCDS33892.1_ex2_3:170201202-170201225:-_5-2	0.542905	KosukeYusa
PTAFR_CCDS318.1_ex0_1:28477304-28477327:+_5-4	0.329692	KosukeYusa
OLFML2B_CCDS1236.1_ex3_1:161969952-161969975:+_5-2	0.644918	KosukeYusa
C20orf173_CCDS46594.1_ex2_20:34116628-34116651:+_5-1	0.60111	KosukeYusa
ZGLP1_CCDS45959.1_ex3_19:10418950-10418973:-_5-2	0.555454	KosukeYusa
TEFM_CCDS42291.1_ex1_17:29227475-29227498:-_5-2	0.796124	KosukeYusa
RNF165_CCDS32823.1_ex5_18:44030740-44030763:+_8-7	0.244646	KosukeYusa
FUCA2_CCDS5200.1_ex4_6:143825257-143825280:+_5-1	0.589647	KosukeYusa
SV2B_CCDS10370.1_ex1_15:91795207-91795230:+_5-2	0.611253	KosukeYusa
PTGDR2_CCDS7994.1_ex0_11:60620680-60620703:+_5-2	0.344767	KosukeYusa
TVP23A_CCDS45408.1_ex4_16:10868909-10868932:+_5-4	0.360168	KosukeYusa
LY75_CCDS2211.1_ex29_2:160741776-160741799:+_5-4	0.609134	KosukeYusa
VEGFC_CCDS43285.1_ex5_4:177650878-177650901:-_5-5	0.631894	KosukeYusa
GSG2_CCDS11036.1_ex0_17:3628185-3628208:+_5-5	0.444979	KosukeYusa
FNIP2_CCDS47155.1_ex11_4:159782779-159782802:+_5-3	0.455899	KosukeYusa
EXOSC1_CCDS7459.1_ex5_10:99203000-99203023:+_5-4	0.837806	KosukeYusa
KLHL17_CCDS30550.1_ex1_1:896867-896890:+_5-2	0.546955	KosukeYusa
CTRL00672	0.273802	KosukeYusa
XRCC3_CCDS9984.1_ex2_14:104165882-104165905:-_5-2	0.711132	KosukeYusa
RPS21_CCDS13497.1_ex2_20:60962927-60962950:-_5-4	0.630265	KosukeYusa
LRRTM4_CCDS46346.1_ex1_2:77746280-77746303:-_5-2	0.314586	KosukeYusa
sgKANSL2_7	0.910083	KosukeYusa
NRARP_CCDS35188.1_ex0_9:140196190-140196213:+_5-2	0.416246	KosukeYusa
POLG_CCDS10350.1_ex21_15:89876713-89876736:-_5-4	0.743387	KosukeYusa
N4BP2L2_CCDS45024.1_ex2_13:33017895-33017918:+_11-3	0.54485	KosukeYusa
LTF_CCDS33747.1_ex14_3:46497835-46497858:-_5-5	0.93773	KosukeYusa
KCNIP1_CCDS34285.1_ex4_5:170149726-170149749:-_5-4	0.448719	KosukeYusa
SLC25A47_CCDS9959.1_ex3_14:100793697-100793720:-_5-4	0.462369	KosukeYusa
SLC26A4_CCDS5746.1_ex3_7:107314659-107314682:-_5-3	0.838387	KosukeYusa
LYSMD4_CCDS10381.1_ex0_15:100269714-100269737:+_9-5	0.318644	KosukeYusa
RUNX1T1_CCDS47891.1_ex5_8:93003952-93003975:+_5-1	0.129043	KosukeYusa
ARMC9_CCDS2484.1_ex7_2:232104722-232104745:+_5-4	0.287437	KosukeYusa
CNGA2_CCDS14701.1_ex5_X:150911870-150911893:-_5-5	0.329821	KosukeYusa
sgRPS7_6	0.98141	KosukeYusa
TNFRSF19_CCDS55893.1_ex3_13:24242171-24242194:-_5-4	0.156751	KosukeYusa
ETHE1_CCDS12622.1_ex4_19:44030399-44030422:-_5-4	0.517852	KosukeYusa
IL21R_CCDS10630.1_ex2_16:27448898-27448921:-_5-2	0.272142	KosukeYusa
SMKR1_CCDS59077.1_ex1_7:129152199-129152222:-_4-3	0.584104	KosukeYusa
RFNG_CCDS32773.1_ex3_17:80007855-80007878:+_5-1	0.384142	KosukeYusa
C1QL2_CCDS42737.1_ex1_2:119915398-119915421:+_5-3	0.540446	KosukeYusa
sgSNRK_8	0.477882	KosukeYusa
GLS_CCDS2308.1_ex0_2:191746145-191746168:+_5-3	0.502731	KosukeYusa
DENND1B_CCDS41452.2_ex11_1:197641190-197641213:-_5-5	0.592113	KosukeYusa
LY6G5B_CCDS34400.1_ex2_6:31639651-31639674:+_5-3	0.268162	KosukeYusa
UBAP2_CCDS65026.1_ex15_9:33944588-33944611:+_5-3	0.516721	KosukeYusa
ABCC2_CCDS7484.1_ex5_10:101554194-101554217:+_5-3	0.636275	KosukeYusa
sgPARP8_3	0.661019	KosukeYusa
sgEXO1_4	0.56396	KosukeYusa
SLC12A3_CCDS10770.1_ex10_16:56913474-56913497:+_5-4	0.509707	KosukeYusa
POMT2_CCDS9857.1_ex20_14:77786892-77786915:-_5-5	0.482143	KosukeYusa
MCMDC2_CCDS47868.1_ex5_8:67791059-67791082:+_5-4	0.371351	KosukeYusa
CYP46A1_CCDS9954.1_ex4_14:100166402-100166425:+_5-3	0.747889	KosukeYusa
CYTH1_CCDS32754.1_ex8_17:76698294-76698317:+_5-4	0.334217	KosukeYusa
NUMA1_CCDS31633.1_ex12_11:71726091-71726114:+_5-3	0.889503	KosukeYusa
GPT2_CCDS10725.1_ex4_16:46943653-46943676:-_5-4	0.591532	KosukeYusa
KCTD15_CCDS12434.1_ex2_19:34297824-34297847:+_5-3	0.757919	KosukeYusa
ZIC3_CCDS14663.1_ex0_X:136648964-136648987:-_5-1	0.501948	KosukeYusa
STAB2_CCDS31888.1_ex22_12:104067688-104067711:-_5-4	0.717723	KosukeYusa
P2RY13_CCDS3158.2_ex0_3:151046738-151046761:-_5-5	0.252723	KosukeYusa
CCKBR_CCDS7761.1_ex2_11:6291420-6291443:-_5-3	0.312249	KosukeYusa
IMPG1_CCDS4985.1_ex7_6:76715002-76715025:-_5-1	0.352369	KosukeYusa
IQGAP2_CCDS34188.1_ex14_5:75927679-75927702:-_5-2	0.470016	KosukeYusa
KCNK16_CCDS47420.1_ex2_6:39285581-39285604:-_5-1	0.39872	KosukeYusa
TFAP2E_CCDS393.2_ex1_1:36039686-36039709:-_5-1	0.59111	KosukeYusa
RFWD3_CCDS32486.1_ex6_16:74671770-74671793:+_5-1	0.665966	KosukeYusa
CCT6A_CCDS34640.1_ex4_7:56125674-56125697:+_5-1	0.970377	KosukeYusa
FAM129A_CCDS1364.1_ex4_1:184777298-184777321:+_5-1	0.314662	KosukeYusa
GTF3C4_CCDS6953.1_ex1_9:135553847-135553870:+_5-5	0.843357	KosukeYusa
NTM_CCDS41733.1_ex2_11:132016171-132016194:+_5-1	0.477015	KosukeYusa
GPR174_CCDS14443.1_ex0_X:78426720-78426743:-_5-1	0.349217	KosukeYusa
sgYBX1_5	0.610159	KosukeYusa
PNPO_CCDS11522.1_ex2_17:46022048-46022071:+_5-3	0.652467	KosukeYusa
SCUBE1_CCDS14048.1_ex14_22:43627757-43627780:-_5-1	0.383538	KosukeYusa
TOR1A_CCDS6930.1_ex4_9:132586238-132586261:+_5-5	0.617776	KosukeYusa
WDR5_CCDS6981.1_ex6_9:137013404-137013427:-_5-4	0.923665	KosukeYusa
HSPB7_CCDS30611.1_ex1_1:16343570-16343593:+_5-1	0.514285	KosukeYusa
CRB2_CCDS6852.2_ex2_9:126128379-126128402:-_5-3	0.676019	KosukeYusa
NFKBIE_CCDS34463.1_ex5_6:44233027-44233050:-_5-2	0.69405	KosukeYusa
RNF122_CCDS6091.1_ex3_8:33408860-33408883:-_5-2	0.296487	KosukeYusa
IDO1_CCDS47847.1_ex4_8:39777620-39777643:-_5-3	0.304488	KosukeYusa
C9orf116_CCDS43899.1_ex2_9:138391573-138391596:-_5-5	0.622829	KosukeYusa
SCNM1_CCDS55636.1_ex2_1:151139606-151139629:+_5-2	0.858869	KosukeYusa
RPL18_CCDS12726.1_ex3_19:49120006-49120029:-_5-4	0.968341	KosukeYusa
sgFES_5	0.542362	KosukeYusa
FGF2_CCDS34059.1_ex0_4:123748418-123748441:+_5-5	0.338795	KosukeYusa
KRT38_CCDS11392.1_ex6_17:39597027-39597050:+_5-4	0.65295	KosukeYusa
SAE1_CCDS12696.1_ex1_19:47646840-47646863:+_6-4	0.897021	KosukeYusa
sgDYRK1A_2	0.226893	KosukeYusa
STAMBP_CCDS1929.1_ex3_2:74074687-74074710:+_5-3	0.761434	KosukeYusa
UNC13A_CCDS46013.2_ex34_19:17767182-17767205:+_5-4	0.657927	KosukeYusa
HSP90B1_CCDS9094.1_ex9_12:104335417-104335440:-_5-4	0.806079	KosukeYusa
sgNUAK1_8	0.706132	KosukeYusa
TEX9_CCDS10157.1_ex5_15:56681526-56681549:+_5-1	0.231653	KosukeYusa
sgTK2_9	0.321299	KosukeYusa
HIPK1_CCDS41370.1_ex3_1:114499251-114499274:+_5-3	0.577482	KosukeYusa
EMP3_CCDS12715.1_ex1_19:48830832-48830855:+_5-2	0.171592	KosukeYusa
SLC35B3_CCDS4508.1_ex7_6:8428195-8428218:+_5-4	0.350732	KosukeYusa
STAT4_CCDS2310.1_ex16_2:191929552-191929575:-_5-3	0.572151	KosukeYusa
sgNUP43_10	0.736298	KosukeYusa
LRIT3_CCDS3688.3_ex1_4:110772967-110772990:-_5-2	0.342913	KosukeYusa
CABP5_CCDS12709.1_ex2_19:48542504-48542527:-_5-1	0.413674	KosukeYusa
UFSP2_CCDS3842.1_ex9_4:186339816-186339839:+_5-5	0.364926	KosukeYusa
WSB2_CCDS61251.1_ex2_12:118473014-118473037:+_8-1	0.866411	KosukeYusa
SNX17_CCDS1750.1_ex3_2:27596159-27596182:-_5-1	0.688591	KosukeYusa
TRAF4_CCDS11243.1_ex0_17:27071234-27071257:-_5-1	0.626344	KosukeYusa
ABCA13_CCDS47584.1_ex8_7:48278980-48279003:+_5-2	0.356381	KosukeYusa
ZNF395_CCDS6067.1_ex8_8:28218421-28218444:-_5-4	0.243562	KosukeYusa
TSPAN32_CCDS7733.1_ex2_11:2325336-2325359:-_5-2	0.619714	KosukeYusa
SECISBP2L_CCDS32234.1_ex14_15:49327589-49327612:-_5-4	0.277558	KosukeYusa
ROPN1_CCDS3026.1_ex3_3:123695793-123695816:+_5-5	0.673561	KosukeYusa
HS3ST5_CCDS34517.1_ex0_6:114379164-114379187:-_5-3	0.289609	KosukeYusa
LPAR6_CCDS9410.1_ex0_13:48986313-48986336:-_5-5	0.24068	KosukeYusa
HRCT1_CCDS35012.1_ex0_9:35906369-35906392:+_5-1	0.244376	KosukeYusa
DNAH9_CCDS11160.1_ex19_17:11593155-11593178:+_10-1	0.286065	KosukeYusa
FGF8_CCDS7515.1_ex1_10:103531263-103531286:-_5-1	0.429067	KosukeYusa
KLC3_CCDS12660.2_ex1_19:45849812-45849835:-_5-1	0.293606	KosukeYusa
SEPT2_CCDS2548.1_ex3_2:242275466-242275489:+_5-4	0.512724	KosukeYusa
sgMRPL42_4	0.819752	KosukeYusa
TDRKH_CCDS41394.1_ex10_1:151753955-151753978:-_5-4	0.651894	KosukeYusa
SCAND3_CCDS34355.1_ex1_6:28542579-28542602:-_5-1	0.432799	KosukeYusa
TIMM8B_CCDS8357.2_ex0_11:111956136-111956159:-_5-1	0.258274	KosukeYusa
UPF1_CCDS12386.1_ex2_19:18958604-18958627:+_5-1	0.958311	KosukeYusa
sgPHF8_7	0.599669	KosukeYusa
sgPSMD10_10	0.644345	KosukeYusa
ASB1_CCDS33416.1_ex2_2:239344543-239344566:+_5-4	0.376035	KosukeYusa
BANP_CCDS10966.2_ex3_16:88039748-88039771:+_5-4	0.687557	KosukeYusa
sgMTOR_1	0.967361	KosukeYusa
FUT4_CCDS8301.1_ex0_11:94277887-94277910:-_5-4	0.913107	KosukeYusa
EPB41L4A_CCDS43350.1_ex21_5:111643126-111643149:+_5-5	0.531321	KosukeYusa
GABRB2_CCDS4354.1_ex6_5:160972288-160972311:-_5-3	0.691155	KosukeYusa
TBC1D2B_CCDS32301.2_ex8_15:78317787-78317810:-_5-2	0.424745	KosukeYusa
C20orf201_CCDS33509.1_ex1_20:62715361-62715384:-_5-5	0.766095	KosukeYusa
CUL9_CCDS4890.1_ex9_6:43164559-43164582:+_5-3	0.81574	KosukeYusa
SIAH2_CCDS3152.1_ex0_3:150460471-150460494:-_5-3	0.576547	KosukeYusa
BRCC3_CCDS56610.1_ex3_X:154305484-154305507:+_5-3	0.294473	KosukeYusa
KIAA1683_CCDS32958.1_ex1_19:18377488-18377511:-_5-4	0.358403	KosukeYusa
ZNF23_CCDS10900.1_ex0_16:71483126-71483149:+_5-1	0.19298	KosukeYusa
THRB_CCDS2641.1_ex5_3:24193949-24193972:+_5-4	0.480574	KosukeYusa
PRAMEF8_CCDS30597.1_ex1_1:13388641-13388664:-_5-2	0.523236	KosukeYusa
SERPINA4_CCDS9927.1_ex0_14:95030214-95030237:+_5-3	0.565643	KosukeYusa
WDR26_CCDS31037.2_ex12_1:224619396-224619419:-_5-4	0.581555	KosukeYusa
TRANK1_CCDS46789.2_ex16_3:36931307-36931330:+_5-2	0.241283	KosukeYusa
PFN1_CCDS11061.1_ex1_17:4849961-4849984:-_5-1	0.772022	KosukeYusa
APCS_CCDS1186.1_ex1_1:159557983-159558006:-_5-2	0.257271	KosukeYusa
IFNL3_CCDS12530.1_ex2_19:39734780-39734803:+_5-1	0.919156	KosukeYusa
PLIN3_CCDS12137.1_ex4_19:4859655-4859678:-_5-5	0.362867	KosukeYusa
SLC35E2B_CCDS44041.1_ex4_1:1602983-1603006:-_5-4	0.186525	KosukeYusa
PHOX2B_CCDS3463.1_ex2_4:41750483-41750506:-_5-5	0.413131	KosukeYusa
UPK3BL_CCDS47675.1_ex5_7:102283086-102283109:-_5-5	0.407196	KosukeYusa
MYO1E_CCDS32254.1_ex14_15:59500988-59501011:-_5-1	0.590551	KosukeYusa
CTRL00528	0.311645	KosukeYusa
sgAMHR2_2	0.958311	KosukeYusa
sgPOLD3_8	0.919125	KosukeYusa
PGR_CCDS8310.1_ex7_11:100998804-100998827:-_7-6	0.664903	KosukeYusa
XKR9_CCDS34905.1_ex1_8:71619215-71619238:+_5-3	0.507671	KosukeYusa
KLF4_CCDS6770.2_ex2_9:110250025-110250048:+_5-1	0.669051	KosukeYusa
ANXA7_CCDS7325.1_ex9_10:75157004-75157027:+_5-3	0.701751	KosukeYusa
sgCUL4B_2	0.373485	KosukeYusa
sgKALRN_8	0.689541	KosukeYusa
TUBG1_CCDS11433.1_ex3_17:40764139-40764162:+_5-2	0.954819	KosukeYusa
SLC25A46_CCDS4100.1_ex4_5:110083902-110083925:+_5-3	0.251849	KosukeYusa
S100A10_CCDS1008.1_ex1_1:151958594-151958617:-_5-5	0.51479	KosukeYusa
RBM46_CCDS3790.1_ex2_4:155720005-155720028:-_5-5	0.224872	KosukeYusa
CECR6_CCDS13740.1_ex0_22:17600840-17600863:-_9-5	0.605182	KosukeYusa
TRAPPC3L_CCDS47468.1_ex3_6:116864496-116864519:-_5-5	0.4539	KosukeYusa
INTS4_CCDS31644.1_ex20_11:77692557-77692580:-_5-3	0.548296	KosukeYusa
RASL10B_CCDS11297.1_ex2_17:34068126-34068149:-_5-5	0.371691	KosukeYusa
PCDH12_CCDS4269.1_ex3_5:141335991-141336014:+_5-2	0.359835	KosukeYusa
OSBPL2_CCDS13494.1_ex6_20:60856141-60856164:-_5-5	0.756939	KosukeYusa
sgRNASEH2B_7	0.255431	KosukeYusa
GRM7_CCDS43042.1_ex5_3:7494342-7494365:-_5-5	0.553463	KosukeYusa
UNC80_CCDS2387.2_ex11_2:210683760-210683783:+_5-3	0.665506	KosukeYusa
CASK_CCDS14257.1_ex20_X:41524628-41524651:-_5-4	0.456917	KosukeYusa
UNKL_CCDS32359.1_ex4_16:1464000-1464023:+_13-13	0.646404	KosukeYusa
sgDDX18_7	0.825189	KosukeYusa
DYNLRB2_CCDS10929.1_ex2_16:80583432-80583455:-_5-3	0.317249	KosukeYusa
FASN_CCDS11801.1_ex34_17:80049423-80049446:-_5-2	0.83129	KosukeYusa
SNX11_CCDS11526.1_ex4_17:46196392-46196415:-_5-4	0.819654	KosukeYusa
sgWHSC1L1_6	0.558417	KosukeYusa
ZNF579_CCDS12927.1_ex0_19:56090228-56090251:-_5-4	0.756909	KosukeYusa
EXOC3L2_CCDS12657.1_ex4_19:45728080-45728103:-_5-4	0.355636	KosukeYusa
DDR2_CCDS1241.1_ex5_1:162729657-162729680:-_5-3	0.809254	KosukeYusa
STXBP2_CCDS12181.1_ex8_19:7707171-7707194:-_5-5	0.253041	KosukeYusa
CSNK1G2_CCDS12077.1_ex4_19:1979022-1979045:-_5-5	0.743395	KosukeYusa
TMEM5_CCDS61179.1_ex1_12:64202511-64202534:+_8-6	0.527867	KosukeYusa
NBPF3_CCDS216.1_ex4_1:21799386-21799409:+_6-2	0.399496	KosukeYusa
AWAT1_CCDS35321.1_ex3_X:69457066-69457089:-_5-4	0.244118	KosukeYusa
HIST1H2AG_CCDS4619.1_ex0_6:27100962-27100985:+_4-2	0.889487	KosukeYusa
SYS1_CCDS13351.1_ex0_20:43992290-43992313:+_7-3	0.972383	KosukeYusa
CD28_CCDS2361.1_ex2_2:204594446-204594469:-_9-7	0.252279	KosukeYusa
TBCB_CCDS12488.1_ex2_19:36611681-36611704:+_5-5	0.87089	KosukeYusa
CDH11_CCDS10803.1_ex9_16:65032599-65032622:-_5-5	0.479632	KosukeYusa
IGJ_CCDS3545.1_ex0_4:71522221-71522244:-_5-2	0.557437	KosukeYusa
PTX3_CCDS3180.1_ex1_3:157155297-157155320:+_5-2	0.206282	KosukeYusa
TIGD7_CCDS10500.1_ex0_16:3350084-3350107:-_5-2	0.584518	KosukeYusa
NQO1_CCDS10883.1_ex4_16:69752271-69752294:-_5-4	0.391524	KosukeYusa
PHPT1_CCDS48060.1_ex0_9:139744007-139744030:+_5-1	0.838764	KosukeYusa
GUK1_CCDS1568.1_ex3_1:228335192-228335215:-_5-4	0.863334	KosukeYusa
NUP54_CCDS3576.1_ex8_4:77057332-77057355:+_5-3	0.255717	KosukeYusa
SGK3_CCDS6195.1_ex7_8:67747999-67748022:+_5-5	0.20896	KosukeYusa
UPRT_CCDS14429.1_ex0_X:74494426-74494449:+_5-4	0.378327	KosukeYusa
CNDP2_CCDS12006.1_ex4_18:72178200-72178223:-_5-3	0.202995	KosukeYusa
sgPSMD2_3	0.984427	KosukeYusa
KCTD16_CCDS34260.1_ex0_5:143586745-143586768:+_5-2	0.426766	KosukeYusa
PLEKHF2_CCDS6267.1_ex0_8:96166787-96166810:-_5-5	0.652445	KosukeYusa
TMEFF2_CCDS2314.1_ex9_2:193059100-193059123:+_5-5	0.64442	KosukeYusa
RAB20_CCDS9512.1_ex0_13:111176461-111176484:-_5-3	0.422241	KosukeYusa
sgACVR1C_10	0.25623	KosukeYusa
RHBDL2_CCDS30680.1_ex5_1:39381324-39381347:-_5-3	0.45344	KosukeYusa
PIK3C3_CCDS11920.1_ex2_18:39542521-39542544:-_5-1	0.733236	KosukeYusa
ZNF726_CCDS59372.1_ex3_19:24115806-24115829:-_5-4	0.188531	KosukeYusa
sgPARP2_3	0.753945	KosukeYusa
LPHN1_CCDS12307.1_ex18_19:14273480-14273503:+_5-3	0.802188	KosukeYusa
PAQR7_CCDS267.1_ex0_1:26190138-26190161:+_5-4	0.630325	KosukeYusa
PIP4K2C_CCDS53808.1_ex1_12:57987834-57987857:-_5-3	0.561947	KosukeYusa
GTSF1_CCDS8881.1_ex4_12:54857023-54857046:-_5-3	0.6012	KosukeYusa
C8orf88_CCDS59105.1_ex3_8:91990846-91990869:+_5-5	0.242972	KosukeYusa
sgCDC45_1	0.983431	KosukeYusa
F5_CCDS1281.1_ex15_1:169519121-169519144:-_5-1	0.461917	KosukeYusa
MEGF11_CCDS10213.2_ex13_15:66249966-66249989:+_5-1	0.541283	KosukeYusa
URB1_CCDS46645.1_ex26_21:33733339-33733362:+_5-3	0.931199	KosukeYusa
sgRPL7_1	0.95779	KosukeYusa
PTGER2_CCDS9708.1_ex0_14:52781630-52781653:-_5-3	0.382475	KosukeYusa
USF2_CCDS12452.1_ex2_19:35760572-35760595:+_5-1	0.627928	KosukeYusa
LOX_CCDS4129.1_ex6_5:121413376-121413399:-_5-5	0.697625	KosukeYusa
NALCN_CCDS9498.1_ex22_13:101759888-101759911:+_5-2	0.159209	KosukeYusa
MKL1_CCDS14003.1_ex7_22:40820334-40820357:-_5-4	0.543395	KosukeYusa
APLP2_CCDS44773.1_ex1_11:129979326-129979349:+_5-1	0.432981	KosukeYusa
sgACVR1_8	0.434767	KosukeYusa
UTS2R_CCDS11810.1_ex0_17:80332542-80332565:+_5-5	0.67562	KosukeYusa
MGAT5_CCDS2171.1_ex5_2:135095897-135095920:+_5-4	0.503123	KosukeYusa
CCDC113_CCDS10795.1_ex3_16:58292267-58292290:-_5-3	0.362023	KosukeYusa
BMP3_CCDS3588.1_ex0_4:81952707-81952730:-_5-1	0.713198	KosukeYusa
DPH6_CCDS10043.1_ex5_15:35746954-35746977:-_6-1	0.792075	KosukeYusa
FBN2_CCDS34222.1_ex64_5:127873150-127873173:+_5-5	0.605371	KosukeYusa
ELN_CCDS43598.1_ex17_7:73467521-73467544:-_5-5	0.238644	KosukeYusa
ANKDD1A_CCDS10197.2_ex3_15:65214114-65214137:-_5-1	0.504579	KosukeYusa
PPP1R12A_CCDS44947.1_ex22_12:80239123-80239146:-_5-4	0.924148	KosukeYusa
DAB2IP_CCDS6832.1_ex0_9:124519427-124519450:+_5-1	0.52884	KosukeYusa
C8B_CCDS30730.1_ex8_1:57420365-57420388:-_5-4	0.532829	KosukeYusa
sgTXNL4A_2	0.99046	KosukeYusa
COL27A1_CCDS6802.1_ex2_9:116931533-116931556:-_5-3	0.415793	KosukeYusa
C17orf64_CCDS32698.2_ex2_17:58503556-58503579:+_5-3	0.675589	KosukeYusa
SMARCAD1_CCDS3639.1_ex11_4:95195920-95195943:-_5-4	0.623832	KosukeYusa
sgSTK36_4	0.529896	KosukeYusa
CNDP1_CCDS12007.1_ex3_18:72228164-72228187:+_5-3	0.145657	KosukeYusa
sgDIDO1_9	0.809216	KosukeYusa
C16orf95_CCDS54049.1_ex3_16:87350703-87350726:-_5-5	0.779586	KosukeYusa
SULT1B1_CCDS3530.1_ex5_4:70620401-70620424:-_5-3	0.539888	KosukeYusa
UFD1L_CCDS13761.1_ex9_22:19462581-19462604:+_5-4	0.960837	KosukeYusa
AES_CCDS12101.1_ex4_19:3057723-3057746:+_5-4	0.17439	KosukeYusa
CAPZB_CCDS41277.1_ex4_1:19683973-19683996:-_5-1	0.909065	KosukeYusa
NHP2_CCDS34308.1_ex2_5:177580657-177580680:-_6-3	0.30531	KosukeYusa
ADRM1_CCDS13496.1_ex3_20:60881759-60881782:+_5-5	0.346796	KosukeYusa
AIF1L_CCDS55348.1_ex5_9:133993143-133993166:-_8-6	0.305484	KosukeYusa
ZNF224_CCDS33046.1_ex3_19:44611224-44611247:+_5-4	0.401064	KosukeYusa
sgTP53RK_10	0.962843	KosukeYusa
KLF1_CCDS12285.1_ex1_19:12996716-12996739:+_5-5	0.668048	KosukeYusa
FABP12_CCDS47882.1_ex2_8:82441771-82441794:+_5-4	0.379963	KosukeYusa
KLHL14_CCDS32813.1_ex4_18:30267143-30267166:-_5-2	0.382912	KosukeYusa
KRTAP5-9_CCDS53677.1_ex0_11:71259935-71259958:-_4-3	0.738311	KosukeYusa
CTRL00564	0.229005	KosukeYusa
sgRRM2_3	0.99448	KosukeYusa
FBXO33_CCDS9677.1_ex3_14:39901041-39901064:+_5-4	0.55838	KosukeYusa
XRRA1_CCDS44680.1_ex9_11:74617470-74617493:-_5-5	0.415778	KosukeYusa
AGER_CCDS4746.1_ex9_6:32151668-32151691:-_5-5	0.605137	KosukeYusa
TDG_CCDS9095.1_ex2_12:104373598-104373621:+_5-1	0.517701	KosukeYusa
EIF3L_CCDS13960.1_ex3_22:38251598-38251621:+_5-2	0.610657	KosukeYusa
POU5F1_CCDS34391.1_ex4_6:31137978-31138001:+_7-7	0.338236	KosukeYusa
MCM9_CCDS5121.1_ex5_6:119252751-119252774:+_5-5	0.295959	KosukeYusa
FOXA1_CCDS9665.1_ex0_14:38061582-38061605:+_5-2	0.785566	KosukeYusa
FCN2_CCDS6983.1_ex5_9:137777606-137777629:+_5-3	0.433274	KosukeYusa
OLFML2A_CCDS65129.1_ex1_9:127563927-127563950:-_5-3	0.230559	KosukeYusa
GTF3C2_CCDS1749.1_ex12_2:27560109-27560132:-_5-2	0.886953	KosukeYusa
SLC25A34_CCDS162.1_ex1_1:16064463-16064486:-_5-4	0.684119	KosukeYusa
EXD3_CCDS48066.1_ex13_9:140249193-140249216:+_5-2	0.569134	KosukeYusa
CRHR2_CCDS5429.1_ex8_7:30705209-30705232:+_5-2	0.39611	KosukeYusa
NOTCH1_CCDS43905.1_ex29_9:139413884-139413907:+_5-4	0.515831	KosukeYusa
sgDHX16_6	0.716592	KosukeYusa
BOP1_CCDS6418.1_ex9_8:145488242-145488265:+_5-2	0.973394	KosukeYusa
ARHGEF16_CCDS46.2_ex0_1:3379769-3379792:-_5-1	0.725235	KosukeYusa
PIK3C2B_CCDS1446.1_ex31_1:204438025-204438048:-_5-3	0.326185	KosukeYusa
sgRPS10_1	0.989457	KosukeYusa
MFGE8_CCDS10347.1_ex6_15:89453040-89453063:-_5-4	0.343689	KosukeYusa
UBE2E1_CCDS2638.1_ex2_3:23929109-23929132:+_7-6	0.349413	KosukeYusa
GPR150_CCDS4074.1_ex0_5:94956272-94956295:+_5-3	0.369564	KosukeYusa
sgPOLA1_5	0.982421	KosukeYusa
DBNL_CCDS34622.1_ex5_7:44097402-44097425:+_5-2	0.524262	KosukeYusa
PPID_CCDS3801.1_ex7_4:159640389-159640412:-_5-3	0.360197	KosukeYusa
ABCC11_CCDS10732.1_ex17_16:48239361-48239384:-_5-2	0.284443	KosukeYusa
MMP8_CCDS8320.1_ex8_11:102593278-102593301:-_5-4	0.728304	KosukeYusa
AP4S1_CCDS45093.1_ex1_14:31539113-31539136:+_7-4	0.216939	KosukeYusa
NLRP11_CCDS12935.1_ex7_19:56321014-56321037:-_5-3	0.561947	KosukeYusa
sgPPP2R1B_3	0.40252	KosukeYusa
HOXC13_CCDS8865.1_ex0_12:54333060-54333083:-_5-2	0.729315	KosukeYusa
C7orf34_CCDS5876.2_ex0_7:142636800-142636823:+_5-3	0.793138	KosukeYusa
PSMD7_CCDS10910.1_ex1_16:74334004-74334027:+_5-1	0.959819	KosukeYusa
sgTNK2_8	0.764428	KosukeYusa
ADIPOR2_CCDS8511.1_ex3_12:1889629-1889652:-_5-5	0.310077	KosukeYusa
IQCJ-SCHIP1_CCDS56289.1_ex4_3:159482531-159482554:-_5-4	0.439911	KosukeYusa
DNASE1L3_CCDS2886.1_ex3_3:58186780-58186803:+_5-2	0.578561	KosukeYusa
PRRT4_CCDS47698.2_ex4_7:127999870-127999893:+_5-4	0.466871	KosukeYusa
STRADA_CCDS11642.1_ex3_17:61787898-61787921:-_5-3	0.436351	KosukeYusa
MCMDC2_CCDS47868.1_ex3_8:67789757-67789780:+_5-3	0.317603	KosukeYusa
MMP10_CCDS8321.1_ex6_11:102649392-102649415:+_5-3	0.312196	KosukeYusa
ZNF254_CCDS32983.1_ex1_19:24288845-24288868:+_11-3	0.690604	KosukeYusa
EVX1_CCDS5413.1_ex1_7:27284774-27284797:-_5-4	0.279044	KosukeYusa
ZCCHC9_CCDS4054.1_ex0_5:80600897-80600920:+_5-4	0.982926	KosukeYusa
SLC13A1_CCDS5786.1_ex8_7:122787303-122787326:+_5-3	0.543802	KosukeYusa
RAB3IL1_CCDS60809.1_ex4_11:61672320-61672343:+_5-3	0.478991	KosukeYusa
RAB7L1_CCDS1459.1_ex1_1:205739927-205739950:+_6-2	0.402747	KosukeYusa
PAXBP1_CCDS13619.1_ex12_21:34132198-34132221:-_5-1	0.825189	KosukeYusa
VEZT_CCDS44954.1_ex1_12:95645823-95645846:-_5-1	0.657045	KosukeYusa
ABHD14B_CCDS2842.1_ex1_3:52004012-52004035:+_5-2	0.842776	KosukeYusa
MON1A_CCDS2808.2_ex2_3:49948266-49948289:-_5-2	0.846373	KosukeYusa
sgDDX60L_3	0.50307	KosukeYusa
RNF40_CCDS10691.1_ex1_16:30774577-30774600:+_5-1	0.72071	KosukeYusa
CCDC88B_CCDS8072.2_ex2_11:64108459-64108482:-_5-1	0.781547	KosukeYusa
UNG_CCDS9124.1_ex2_12:109537067-109537090:-_5-5	0.429239	KosukeYusa
DLG3_CCDS14403.1_ex14_X:69719016-69719039:+_9-9	0.228787	KosukeYusa
ENPEP_CCDS3691.1_ex0_4:111397659-111397682:+_5-1	0.179699	KosukeYusa
CHRFAM7A_CCDS32184.1_ex1_15:30659706-30659729:+_5-1	0.795023	KosukeYusa
PCDHB11_CCDS4253.1_ex0_5:140579512-140579535:+_5-1	0.481065	KosukeYusa
CHST15_CCDS55731.1_ex4_10:125805612-125805635:-_5-5	0.49519	KosukeYusa
MAMSTR_CCDS12730.1_ex3_19:49217755-49217778:+_5-3	0.706743	KosukeYusa
RND2_CCDS11452.1_ex3_17:41180118-41180141:+_5-5	0.843786	KosukeYusa
TSPAN31_CCDS8952.1_ex2_12:58139952-58139975:+_5-2	0.536306	KosukeYusa
CCL21_CCDS6571.1_ex2_9:34709847-34709870:-_5-5	0.214571	KosukeYusa
VKORC1L1_CCDS5529.1_ex2_7:65419127-65419150:-_8-6	0.513681	KosukeYusa
FAM47B_CCDS14236.1_ex0_X:34961967-34961990:+_5-2	0.403712	KosukeYusa
sgGLI2_4	0.733281	KosukeYusa
RSF1_CCDS8253.1_ex12_11:77451836-77451859:+_5-3	0.292528	KosukeYusa
APCS_CCDS1186.1_ex1_1:159557939-159557962:+_5-1	0.701261	KosukeYusa
sgDAPK3_10	0.62982	KosukeYusa
BRD1_CCDS14080.1_ex11_22:50216702-50216725:-_5-2	0.686049	KosukeYusa
MRGPRX3_CCDS7830.1_ex0_11:18158973-18158996:-_5-2	0.421622	KosukeYusa
ELK4_CCDS1456.1_ex2_1:205589485-205589508:+_5-3	0.327483	KosukeYusa
LURAP1_CCDS30703.1_ex1_1:46685526-46685549:-_5-4	0.269006	KosukeYusa
HSD3B7_CCDS10698.1_ex2_16:30997741-30997764:+_5-4	0.722278	KosukeYusa
UPP2_CCDS2207.1_ex3_2:158974422-158974445:+_5-4	0.758447	KosukeYusa
RNF38_CCDS6603.1_ex7_9:36357832-36357855:+_5-1	0.758394	KosukeYusa
TRIM58_CCDS1636.1_ex0_1:248020850-248020873:+_5-3	0.250295	KosukeYusa
TC2N_CCDS9897.1_ex8_14:92268608-92268631:+_5-2	0.169232	KosukeYusa
SLC22A12_CCDS60835.1_ex5_11:64366340-64366363:-_5-5	0.443471	KosukeYusa
C4orf19_CCDS3442.1_ex1_4:37592230-37592253:+_5-3	0.262837	KosukeYusa
PYURF_CCDS3631.1_ex1_4:89444633-89444656:+_5-2	0.602211	KosukeYusa
BLVRA_CCDS5472.1_ex5_7:43843278-43843301:-_5-5	0.299518	KosukeYusa
ATP8A1_CCDS3466.1_ex16_4:42526839-42526862:-_5-1	0.5885	KosukeYusa
NTAN1_CCDS10558.1_ex7_16:15141724-15141747:+_5-4	0.238229	KosukeYusa
AGO1_CCDS398.1_ex2_1:36358261-36358284:-_5-2	0.316774	KosukeYusa
HNRNPU_CCDS31081.1_ex10_1:245023658-245023681:-_5-1	0.925166	KosukeYusa
FAM83E_CCDS42587.1_ex4_19:49116499-49116522:-_5-5	0.739413	KosukeYusa
CHP1_CCDS10073.1_ex4_15:41562796-41562819:-_5-5	0.584571	KosukeYusa
HDGFRP2_CCDS42472.1_ex4_19:4491621-4491644:-_5-4	0.580046	KosukeYusa
HEPHL1_CCDS44710.1_ex1_11:93778852-93778875:+_5-1	0.403523	KosukeYusa
SSUH2_CCDS2568.1_ex8_3:8675455-8675478:+_5-5	0.217151	KosukeYusa
AASDH_CCDS3504.1_ex11_4:57244302-57244325:+_5-5	0.683508	KosukeYusa
COQ10A_CCDS41796.1_ex3_12:56663272-56663295:-_5-5	0.333138	KosukeYusa
ZNF132_CCDS12980.1_ex0_19:58946230-58946253:+_5-2	0.608719	KosukeYusa
INTS9_CCDS34873.1_ex7_8:28651437-28651460:+_5-2	0.967361	KosukeYusa
MAD2L1BP_CCDS47431.1_ex2_6:43604190-43604213:+_5-2	0.810174	KosukeYusa
CCDC180_CCDS35077.2_ex1_9:100070361-100070384:+_5-1	0.810174	KosukeYusa
ADH4_CCDS34032.1_ex6_4:100062741-100062764:+_5-5	0.257837	KosukeYusa
SNX6_CCDS41942.1_ex7_14:35066777-35066800:-_5-4	0.676479	KosukeYusa
BTN2A2_CCDS4606.1_ex6_6:26392655-26392678:+_16-15	0.278523	KosukeYusa
CHM_CCDS14454.1_ex11_X:85233845-85233868:+_5-1	0.318207	KosukeYusa
ARHGAP15_CCDS2184.1_ex1_2:143959753-143959776:-_5-2	0.30973	KosukeYusa
NOP9_CCDS66616.1_ex0_14:24769280-24769303:-_5-2	0.862896	KosukeYusa
FGD1_CCDS14359.1_ex14_X:54496863-54496886:+_5-4	0.638893	KosukeYusa
SPOCK2_CCDS44431.1_ex1_10:73847928-73847951:-_7-4	0.557844	KosukeYusa
MAGEH1_CCDS14369.1_ex0_X:55479235-55479258:+_5-4	0.530159	KosukeYusa
HNRNPCL1_CCDS30591.1_ex0_1:12907964-12907987:-_5-4	0.567927	KosukeYusa
TRAF5_CCDS1497.1_ex5_1:211534487-211534510:+_5-5	0.422724	KosukeYusa
SBSN_CCDS12464.1_ex4_19:36018807-36018830:-_5-1	0.257407	KosukeYusa
PDCD6_CCDS3854.1_ex3_5:306861-306884:-_9-7	0.35194	KosukeYusa
TRMT10C_CCDS43122.1_ex0_3:101283861-101283884:+_5-3	0.429858	KosukeYusa
TRIM38_CCDS4568.1_ex0_6:25967017-25967040:+_5-2	0.451487	KosukeYusa
PNMA6C_CCDS55533.1_ex0_X:152241597-152241620:+_1-1	0.670468	KosukeYusa
MINPP1_CCDS53552.1_ex2_10:89272876-89272899:-_10-8	0.280793	KosukeYusa
PPP2R5E_CCDS61467.1_ex6_14:63860536-63860559:-_5-1	0.614277	KosukeYusa
ORC3_CCDS43486.1_ex9_6:88331097-88331120:-_5-3	0.899525	KosukeYusa
MROH2B_CCDS47202.1_ex35_5:41058226-41058249:-_5-4	0.489217	KosukeYusa
PIRT_CCDS45614.1_ex0_17:10728836-10728859:+_5-5	0.142309	KosukeYusa
GNPNAT1_CCDS9712.1_ex2_14:53248601-53248624:-_5-2	0.313093	KosukeYusa
CREM_CCDS31181.1_ex1_10:35437391-35437414:-_26-2	0.292798	KosukeYusa
ZNF175_CCDS12837.1_ex1_19:52084747-52084770:+_5-1	0.680145	KosukeYusa
KCTD16_CCDS34260.1_ex0_5:143586827-143586850:-_5-4	0.500612	KosukeYusa
IFI27_CCDS32148.1_ex0_14:94578112-94578135:-_5-1	0.167701	KosukeYusa
MAD1L1_CCDS43539.1_ex14_7:2262347-2262370:-_5-4	0.471525	KosukeYusa
KLLN_CCDS44454.1_ex0_10:89622154-89622177:-_5-5	0.404601	KosukeYusa
BTN1A1_CCDS4614.1_ex1_6:26501890-26501913:-_5-1	0.436758	KosukeYusa
TMEM72_CCDS41504.1_ex2_10:45427456-45427479:+_5-2	0.344421	KosukeYusa
RPS6KB2_CCDS41677.1_ex5_11:67200081-67200104:+_5-4	0.528764	KosukeYusa
EXTL3_CCDS6070.1_ex0_8:28574157-28574180:-_5-1	0.661441	KosukeYusa
CRTC1_CCDS32963.1_ex4_19:18860586-18860609:-_5-3	0.430326	KosukeYusa
CLRN3_CCDS7656.1_ex1_10:129682076-129682099:-_5-3	0.294149	KosukeYusa
NPLOC4_CCDS45812.1_ex10_17:79573757-79573780:+_5-3	0.983424	KosukeYusa
SLCO1B7_CCDS44843.1_ex7_12:21201718-21201741:+_5-5	0.206373	KosukeYusa
GEMIN7_CCDS12654.1_ex0_19:45593505-45593528:-_5-2	0.796531	KosukeYusa
FAM185A_CCDS47676.1_ex3_7:102401752-102401775:+_5-5	0.735287	KosukeYusa
ZNF416_CCDS12954.1_ex0_19:58084877-58084900:-_5-3	0.194888	KosukeYusa
CELF6_CCDS10242.1_ex5_15:72581711-72581734:+_5-2	0.504722	KosukeYusa
SLC7A5_CCDS10964.1_ex7_16:87874676-87874699:-_5-4	0.65083	KosukeYusa
ALOX5AP_CCDS9337.1_ex1_13:31318251-31318274:-_5-2	0.580046	KosukeYusa
KRT76_CCDS8838.1_ex7_12:53169270-53169293:+_5-4	0.36436	KosukeYusa
RPE_CCDS2388.1_ex0_2:210867489-210867512:-_9-1	0.804073	KosukeYusa
HGD_CCDS3000.1_ex10_3:120389319-120389342:+_5-4	0.333643	KosukeYusa
SMURF2_CCDS32707.1_ex16_17:62594516-62594539:-_5-4	0.528764	KosukeYusa
TCF21_CCDS5167.1_ex0_6:134210659-134210682:-_5-2	0.487648	KosukeYusa
FAM63B_CCDS42046.1_ex1_15:59080103-59080126:+_5-5	0.587588	KosukeYusa
TRUB2_CCDS6897.1_ex3_9:131076151-131076174:-_5-2	0.455009	KosukeYusa
POLA2_CCDS8098.1_ex7_11:65048554-65048577:+_5-5	0.978409	KosukeYusa
COX6C_CCDS6284.1_ex0_8:100899818-100899841:-_3-1	0.535189	KosukeYusa
ZNF470_CCDS33122.1_ex3_19:57089006-57089029:+_5-4	0.268124	KosukeYusa
SLC25A48_CCDS43366.2_ex3_5:135188297-135188320:-_5-3	0.265191	KosukeYusa
PTCRA_CCDS4874.1_ex3_6:42893241-42893264:-_7-7	0.42424	KosukeYusa
COA6_CCDS31059.1_ex1_1:234509972-234509995:+_6-2	0.489685	KosukeYusa
DPH1_CCDS42228.1_ex4_17:1939962-1939985:+_5-3	0.659986	KosukeYusa
UNKL_CCDS53980.1_ex2_16:1417683-1417706:-_13-5	0.422046	KosukeYusa
NLRP6_CCDS60680.1_ex1_11:279432-279455:-_5-1	0.463079	KosukeYusa
SMPD2_CCDS5075.1_ex3_6:109763171-109763194:+_5-2	0.377619	KosukeYusa
C16orf54_CCDS10652.1_ex0_16:29756015-29756038:-_5-5	0.768477	KosukeYusa
CYS1_CCDS33145.1_ex2_2:10220137-10220160:+_5-3	0.504768	KosukeYusa
SPATA20_CCDS11571.1_ex6_17:48626838-48626861:-_5-4	0.849375	KosukeYusa
DDX17_CCDS33646.1_ex6_22:38891005-38891028:+_5-2	0.758907	KosukeYusa
DSPP_CCDS43248.1_ex2_4:88533937-88533960:+_5-3	0.33022	KosukeYusa
PCDHGB3_CCDS58980.1_ex0_5:140750218-140750241:+_5-2	0.712165	KosukeYusa
MANBA_CCDS3658.1_ex9_4:103595076-103595099:+_5-1	0.289549	KosukeYusa
POU4F2_CCDS34074.1_ex1_4:147561209-147561232:+_5-4	0.481049	KosukeYusa
sgMRPL52_10	0.733342	KosukeYusa
SMAD2_CCDS11934.1_ex5_18:45391470-45391493:-_5-1	0.315008	KosukeYusa
PRAP1_CCDS44498.1_ex3_10:135165512-135165535:-_5-1	0.21108	KosukeYusa
KCTD14_CCDS60908.1_ex0_11:77728144-77728167:+_5-4	0.563968	KosukeYusa
GON4L_CCDS1121.1_ex15_1:155790416-155790439:-_5-3	0.841237	KosukeYusa
DDX21_CCDS31211.1_ex4_10:70725219-70725242:+_5-3	0.924646	KosukeYusa
SMAD4_CCDS11950.1_ex1_18:48575202-48575225:+_5-2	0.70525	KosukeYusa
MLLT1_CCDS12160.1_ex8_19:6230598-6230621:+_5-2	0.793085	KosukeYusa
sgCCNA2_10	0.980407	KosukeYusa
OLFM2_CCDS12221.1_ex3_19:9968466-9968489:-_5-4	0.307618	KosukeYusa
DACH1_CCDS41899.1_ex10_13:72440560-72440583:-_5-3	0.77951	KosukeYusa
TMEM120B_CCDS41852.1_ex2_12:122186234-122186257:+_5-1	0.710205	KosukeYusa
UROC1_CCDS3038.1_ex17_3:126228419-126228442:+_5-3	0.711283	KosukeYusa
FKBP11_CCDS44870.1_ex0_12:49315908-49315931:-_12-3	0.536872	KosukeYusa
NUDT16_CCDS3070.2_ex2_3:131102058-131102081:-_7-7	0.430861	KosukeYusa
BZW1_CCDS56154.1_ex5_2:201681885-201681908:+_5-3	0.749345	KosukeYusa
DEGS1_CCDS1540.1_ex1_1:224377753-224377776:+_5-4	0.605702	KosukeYusa
URAD_CCDS45020.1_ex1_13:28562650-28562673:+_5-5	0.412294	KosukeYusa
IVD_CCDS10057.2_ex5_15:40703814-40703837:-_5-5	0.586509	KosukeYusa
RFESD_CCDS4075.1_ex2_5:94991779-94991802:-_5-5	0.539269	KosukeYusa
RIMS4_CCDS13338.1_ex3_20:43386781-43386804:+_5-3	0.535944	KosukeYusa
C14orf182_CCDS41949.1_ex2_14:50472333-50472356:-_5-2	0.542844	KosukeYusa
IL36B_CCDS2109.1_ex2_2:113786510-113786533:+_5-1	0.537837	KosukeYusa
GON4L_CCDS1121.1_ex19_1:155823438-155823461:+_5-5	0.396426	KosukeYusa
MFAP3_CCDS4324.1_ex1_5:153432708-153432731:-_5-1	0.452445	KosukeYusa
AARD_CCDS34935.1_ex0_8:117950700-117950723:+_5-5	0.662391	KosukeYusa
sgHDAC7_10	0.529262	KosukeYusa
CHMP1A_CCDS45552.1_ex3_16:89715793-89715816:-_5-3	0.827195	KosukeYusa
FGF4_CCDS8194.1_ex2_11:69589612-69589635:+_5-2	0.465062	KosukeYusa
LRP2_CCDS2232.1_ex53_2:170096077-170096100:-_5-2	0.645906	KosukeYusa
sgTYK2_9	0.812112	KosukeYusa
sgCBX4_4	0.744873	KosukeYusa
EXOG_CCDS2680.1_ex4_3:38548412-38548435:-_5-5	0.661517	KosukeYusa
CROCC_CCDS30616.1_ex1_1:17249238-17249261:-_5-1	0.753447	KosukeYusa
RIIAD1_CCDS53368.1_ex1_1:151694595-151694618:+_5-4	0.466495	KosukeYusa
NDUFA8_CCDS6835.1_ex2_9:124914593-124914616:-_5-4	0.717316	KosukeYusa
CFB_CCDS4729.1_ex2_6:31914798-31914821:+_5-2	0.673063	KosukeYusa
IL16_CCDS10317.1_ex0_15:81592067-81592090:+_5-3	0.317135	KosukeYusa
TUSC2_CCDS2819.1_ex1_3:50363835-50363858:-_5-1	0.72479	KosukeYusa
TMEM251_CCDS41980.1_ex0_14:93652818-93652841:-_7-7	0.312611	KosukeYusa
LRRC4_CCDS5799.1_ex0_7:127670256-127670279:+_5-3	0.567505	KosukeYusa
PPP1R32_CCDS53641.1_ex4_11:61252812-61252835:-_5-4	0.570944	KosukeYusa
EIF5B_CCDS42721.1_ex5_2:99980720-99980743:+_5-3	0.549873	KosukeYusa
GLIS1_CCDS582.1_ex7_1:54060257-54060280:+_5-4	0.400228	KosukeYusa
LDOC1L_CCDS33662.1_ex0_22:44892997-44893020:+_5-1	0.140228	KosukeYusa
EEF2_CCDS12117.1_ex13_19:3984167-3984190:-_5-5	0.981931	KosukeYusa
sgCSNK1G3_8	0.431404	KosukeYusa
ACAN_CCDS53970.1_ex3_15:89385066-89385089:+_5-1	0.630853	KosukeYusa
ESAM_CCDS8453.1_ex4_11:124626597-124626620:-_5-3	0.338259	KosukeYusa
AP2M1_CCDS43177.1_ex2_3:183897973-183897996:+_5-4	0.8262	KosukeYusa
ANKRD13C_CCDS648.2_ex12_1:70819971-70819994:+_5-5	0.672075	KosukeYusa
ANKRD32_CCDS4071.2_ex10_5:94001712-94001735:+_5-5	0.303326	KosukeYusa
UBE2NL_CCDS35420.1_ex0_X:142967497-142967520:-_5-5	0.626472	KosukeYusa
ELTD1_CCDS41352.1_ex13_1:79470782-79470805:+_5-5	0.673583	KosukeYusa
CLEC4E_CCDS8594.1_ex3_12:8691811-8691834:-_5-5	0.436374	KosukeYusa
CCDC120_CCDS14316.1_ex4_X:48922614-48922637:-_5-3	0.617701	KosukeYusa
KLHL1_CCDS9445.1_ex10_13:70681462-70681485:+_5-4	0.547346	KosukeYusa
SELRC1_CCDS570.1_ex1_1:53158485-53158508:-_5-4	0.504632	KosukeYusa
YJEFN3_CCDS42530.1_ex4_19:19646155-19646178:-_5-3	0.90911	KosukeYusa
ZMYM5_CCDS31942.1_ex3_13:20426177-20426200:+_6-5	0.245612	KosukeYusa
PCDHGB6_CCDS54929.1_ex0_5:140788234-140788257:-_5-2	0.562588	KosukeYusa
LTBR_CCDS59233.1_ex5_12:6495554-6495577:-_5-5	0.277852	KosukeYusa
CAPN11_CCDS47436.1_ex4_6:44140081-44140104:+_5-4	0.525884	KosukeYusa
TRIAP1_CCDS9198.1_ex1_12:120884055-120884078:+_5-4	0.944246	KosukeYusa
PPP1R3G_CCDS47366.1_ex0_6:5085958-5085981:-_5-2	0.448433	KosukeYusa
SPECC1_CCDS32590.1_ex2_17:20108016-20108039:-_5-3	0.502166	KosukeYusa
METTL25_CCDS9024.1_ex0_12:82752562-82752585:+_5-3	0.529315	KosukeYusa
CA4_CCDS11624.1_ex2_17:58233913-58233936:+_5-1	0.323509	KosukeYusa
SDF2L1_CCDS13792.1_ex1_22:21997189-21997212:+_5-4	0.755431	KosukeYusa
FARP1_CCDS66572.1_ex11_13:99047614-99047637:-_9-8	0.557295	KosukeYusa
AGTRAP_CCDS136.1_ex3_1:11808500-11808523:-_9-6	0.505657	KosukeYusa
SERHL2_CCDS14037.1_ex7_22:42956186-42956209:-_5-2	0.490574	KosukeYusa
SLC29A1_CCDS4908.1_ex3_6:44197649-44197672:-_5-1	0.142324	KosukeYusa
STAT6_CCDS53804.1_ex13_12:57499108-57499131:-_5-1	0.911584	KosukeYusa
PTGER4_CCDS3930.1_ex0_5:40681610-40681633:+_5-4	0.305054	KosukeYusa
CEACAM21_CCDS46086.1_ex1_19:42083894-42083917:-_5-5	0.350801	KosukeYusa
CES4A_CCDS42174.3_ex4_16:67035212-67035235:+_5-2	0.627852	KosukeYusa
GNS_CCDS8970.1_ex9_12:65138636-65138659:+_5-2	0.312611	KosukeYusa
AGO3_CCDS399.1_ex6_1:36474335-36474358:+_5-1	0.585024	KosukeYusa
FCAR_CCDS12907.1_ex4_19:55401036-55401059:+_12-12	0.264813	KosukeYusa
NCF1_CCDS34657.1_ex2_7:74193447-74193470:-_5-1	0.630861	KosukeYusa
GFRAL_CCDS4957.1_ex1_6:55196577-55196600:+_5-1	0.215325	KosukeYusa
TAC1_CCDS5649.1_ex1_7:97363049-97363072:-_8-3	0.27243	KosukeYusa
sgPRDM10_9	0.883002	KosukeYusa
ADAMTS7_CCDS32303.1_ex9_15:79064105-79064128:-_5-1	0.297679	KosukeYusa
MAPKAP1_CCDS35139.1_ex6_9:128347851-128347874:-_13-8	0.825687	KosukeYusa
FAM172A_CCDS4069.1_ex7_5:93386508-93386531:-_5-5	0.425528	KosukeYusa
ELANE_CCDS12045.1_ex2_19:853258-853281:+_5-2	0.462965	KosukeYusa
CALU_CCDS56506.1_ex2_7:128394491-128394514:-_8-4	0.279066	KosukeYusa
MEP1B_CCDS45846.1_ex6_18:29784260-29784283:+_5-2	0.449775	KosukeYusa
THBS2_CCDS34574.1_ex19_6:169648949-169648972:+_5-5	0.293606	KosukeYusa
MOB3B_CCDS6520.1_ex2_9:27455355-27455378:-_5-3	0.725287	KosukeYusa
ALPI_CCDS2492.1_ex1_2:233321129-233321152:-_5-1	0.428312	KosukeYusa
AJUBA_CCDS9581.1_ex3_14:23444172-23444195:+_10-5	0.280537	KosukeYusa
GPR6_CCDS5079.1_ex0_6:110300820-110300843:-_5-5	0.589548	KosukeYusa
MTFR1_CCDS55240.1_ex3_8:66619369-66619392:+_5-5	0.575062	KosukeYusa
LTN1_CCDS33527.2_ex20_21:30338821-30338844:+_5-2	0.631826	KosukeYusa
NKX2-8_CCDS9660.1_ex1_14:37051425-37051448:+_5-4	0.200559	KosukeYusa
NDN_CCDS10014.1_ex0_15:23932033-23932056:-_5-4	0.55605	KosukeYusa
C2orf48_CCDS1670.1_ex2_2:10350559-10350582:-_5-5	0.226955	KosukeYusa
SPECC1L_CCDS33619.1_ex2_22:24717843-24717866:-_5-3	0.164285	KosukeYusa
MTG2_CCDS13492.1_ex2_20:60772981-60773004:+_5-4	0.858371	KosukeYusa
TIMM17B_CCDS14308.1_ex3_X:48752350-48752373:+_5-3	0.719269	KosukeYusa
TMEM71_CCDS47921.1_ex5_8:133764206-133764229:+_5-5	0.201411	KosukeYusa
CYP39A1_CCDS4916.1_ex11_6:46620188-46620211:+_5-5	0.29344	KosukeYusa
RPUSD4_CCDS53721.1_ex5_11:126080846-126080869:-_5-3	0.805174	KosukeYusa
sgARID1B_10	0.293298	KosukeYusa
TMC3_CCDS45324.1_ex8_15:81636281-81636304:-_5-1	0.753432	KosukeYusa
sgFLT1_7	0.647942	KosukeYusa
ZNF562_CCDS45956.1_ex3_19:9770069-9770092:-_6-6	0.651864	KosukeYusa
MFSD3_CCDS6431.1_ex0_8:145734843-145734866:-_5-2	0.492595	KosukeYusa
sgPALB2_10	0.852836	KosukeYusa
SLCO6A1_CCDS34206.1_ex11_5:101816024-101816047:-_5-3	0.478169	KosukeYusa
TFPI2_CCDS5632.1_ex3_7:93519551-93519574:-_5-4	0.72074	KosukeYusa
ST8SIA1_CCDS8697.1_ex1_12:22401938-22401961:-_5-1	0.178788	KosukeYusa
sgDICER1_1	0.922142	KosukeYusa
HEPACAM_CCDS8456.1_ex5_11:124794913-124794936:+_5-5	0.220718	KosukeYusa
sgMYLK2_4	0.967858	KosukeYusa
URM1_CCDS48035.1_ex2_9:131150090-131150113:-_8-3	0.909578	KosukeYusa
PARS2_CCDS597.1_ex0_1:55224215-55224238:+_5-1	0.749398	KosukeYusa
ZNF14_CCDS12409.1_ex0_19:19823192-19823215:-_5-1	0.240695	KosukeYusa
SRD5A3_CCDS3498.1_ex1_4:56225587-56225610:-_5-4	0.57114	KosukeYusa
CCDC42_CCDS11145.1_ex3_17:8644972-8644995:+_5-2	0.626404	KosukeYusa
VPS33A_CCDS9231.1_ex11_12:122748692-122748715:+_5-5	0.769028	KosukeYusa
CTRL00892	0.299895	KosukeYusa
HERC2_CCDS10021.1_ex70_15:28491016-28491039:+_5-1	0.556419	KosukeYusa
FLYWCH1_CCDS45390.1_ex1_16:2980852-2980875:+_5-3	0.752384	KosukeYusa
TCERG1_CCDS4282.1_ex1_5:145834804-145834827:+_5-3	0.790597	KosukeYusa
SMO_CCDS5811.1_ex2_7:128845092-128845115:-_5-3	0.597694	KosukeYusa
sgMAP3K13_1	0.964344	KosukeYusa
KCNH6_CCDS11638.1_ex4_17:61611415-61611438:+_5-2	0.367392	KosukeYusa
CDCA2_CCDS6049.1_ex5_8:25327420-25327443:+_5-4	0.530295	KosukeYusa
ITGA7_CCDS44914.1_ex13_12:56090828-56090851:+_5-2	0.595733	KosukeYusa
ZKSCAN2_CCDS32410.1_ex2_16:25258594-25258617:-_5-2	0.497166	KosukeYusa
NMT1_CCDS11494.1_ex0_17:43138786-43138809:+_5-1	0.843786	KosukeYusa
FUT11_CCDS60558.1_ex0_10:75532676-75532699:-_5-3	0.833832	KosukeYusa
TPBGL_CCDS60895.1_ex0_11:74952393-74952416:+_5-4	0.359504	KosukeYusa
PCM1_CCDS47812.1_ex15_8:17822069-17822092:+_5-4	0.418681	KosukeYusa
ACOT4_CCDS9817.1_ex2_14:74061882-74061905:-_5-4	0.48608	KosukeYusa
ARHGEF15_CCDS11139.1_ex4_17:8218499-8218522:-_5-4	0.482686	KosukeYusa
FBXL19_CCDS45465.1_ex1_16:30937145-30937168:-_5-1	0.72479	KosukeYusa
KCNB2_CCDS6209.1_ex1_8:73848526-73848549:+_5-4	0.594187	KosukeYusa
sgSMARCA1_7	0.466313	KosukeYusa
APEX2_CCDS14365.1_ex3_X:55029430-55029453:+_5-2	0.618304	KosukeYusa
UBE2U_CCDS627.1_ex4_1:64680582-64680605:+_5-5	0.462346	KosukeYusa
WIF1_CCDS8971.1_ex6_12:65462571-65462594:+_5-2	0.501638	KosukeYusa
C14orf1_CCDS9845.1_ex1_14:76118210-76118233:-_5-2	0.344767	KosukeYusa
SULT1C3_CCDS33267.1_ex0_2:108863800-108863823:+_5-1	0.79307	KosukeYusa
TMEM255B_CCDS45071.1_ex1_13:114469200-114469223:+_5-1	0.863394	KosukeYusa
XXYLT1_CCDS43188.1_ex3_3:194991354-194991377:-_5-1	0.721238	KosukeYusa
FOLH1_CCDS31493.1_ex9_11:49196469-49196492:-_11-4	0.224986	KosukeYusa
FAM83B_CCDS34479.1_ex2_6:54792308-54792331:+_5-3	0.577927	KosukeYusa
PLCXD3_CCDS34150.1_ex1_5:41382135-41382158:-_5-1	0.396714	KosukeYusa
FAM73A_CCDS681.1_ex6_1:78280839-78280862:+_5-4	0.429239	KosukeYusa
GM2A_CCDS4313.1_ex2_5:150646430-150646453:-_5-5	0.204556	KosukeYusa
sgPHF10_8	0.195378	KosukeYusa
sgSTK3_9	0.263251	KosukeYusa
KIF27_CCDS65071.1_ex13_9:86518360-86518383:+_5-3	0.624338	KosukeYusa
HSD17B13_CCDS3618.1_ex4_4:88238295-88238318:+_5-3	0.466464	KosukeYusa
PLXNB3_CCDS14729.1_ex9_X:153036307-153036330:-_5-4	0.550906	KosukeYusa
MCM3_CCDS4940.2_ex14_6:52147539-52147562:-_5-2	0.98092	KosukeYusa
KPNA1_CCDS3013.1_ex7_3:122170902-122170925:-_5-3	0.322777	KosukeYusa
ASPHD1_CCDS10660.1_ex0_16:29912700-29912723:+_5-4	0.154179	KosukeYusa
EIF1AX_CCDS14196.1_ex3_X:20152073-20152096:-_5-1	0.945762	KosukeYusa
STAT3_CCDS32656.1_ex20_17:40497627-40497650:-_5-5	0.47062	KosukeYusa
VENTX_CCDS7675.1_ex0_10:135051596-135051619:-_5-2	0.213146	KosukeYusa
ZNF268_CCDS45012.1_ex4_12:133778717-133778740:+_19-14	0.331193	KosukeYusa
MBTPS1_CCDS10941.1_ex14_16:84120975-84120998:-_5-2	0.277204	KosukeYusa
FBXO43_CCDS47904.1_ex3_8:101153605-101153628:+_5-2	0.43525	KosukeYusa
CLEC2L_CCDS47724.1_ex2_7:139225141-139225164:+_5-4	0.281464	KosukeYusa
TIMP4_CCDS2608.1_ex1_3:12195859-12195882:+_5-1	0.139685	KosukeYusa
MYH15_CCDS43127.1_ex37_3:108219034-108219057:-_5-4	0.721826	KosukeYusa
LY6K_CCDS59114.1_ex1_8:143783077-143783100:+_5-2	0.465431	KosukeYusa
SNX15_CCDS8089.1_ex3_11:64802335-64802358:+_5-3	0.690099	KosukeYusa
DLX2_CCDS2248.1_ex2_2:172967084-172967107:+_5-5	0.637965	KosukeYusa
sgIRAK2_9	0.245356	KosukeYusa
MRC2_CCDS11634.1_ex1_17:60742032-60742055:+_5-1	0.772022	KosukeYusa
sgPNKP_9	0.76445	KosukeYusa
WDR93_CCDS32326.1_ex0_15:90245072-90245095:+_5-1	0.547912	KosukeYusa
GPR26_CCDS7636.1_ex0_10:125426215-125426238:+_5-1	0.567512	KosukeYusa
ADORA3_CCDS838.1_ex5_1:112045807-112045830:-_12-11	0.722256	KosukeYusa
PROSER1_CCDS9368.2_ex6_13:39598649-39598672:-_5-5	0.277271	KosukeYusa
ANKRD53_CCDS1913.1_ex1_2:71206456-71206479:+_5-2	0.308689	KosukeYusa
BTN3A1_CCDS4608.1_ex3_6:26409779-26409802:-_7-4	0.894012	KosukeYusa
NEK10_CCDS46781.1_ex21_3:27393963-27393986:+_5-5	0.432309	KosukeYusa
FAM107B_CCDS60486.1_ex1_10:14563980-14564003:-_9-4	0.243583	KosukeYusa
ABCC6_CCDS10568.1_ex18_16:16282818-16282841:-_10-3	0.702678	KosukeYusa
EZH1_CCDS32659.1_ex12_17:40870566-40870589:-_5-4	0.648485	KosukeYusa
CDRT15_CCDS32569.1_ex2_17:14140002-14140025:-_5-4	0.830144	KosukeYusa
ZSWIM4_CCDS32924.1_ex1_19:13910613-13910636:+_5-2	0.914616	KosukeYusa
ARMC10_CCDS55145.1_ex0_7:102715785-102715808:+_5-1	0.916675	KosukeYusa
PPIE_CCDS442.1_ex7_1:40214673-40214696:+_5-5	0.57059	KosukeYusa
OTOP1_CCDS3372.1_ex2_4:4204285-4204308:-_5-3	0.907074	KosukeYusa
NMI_CCDS2192.1_ex4_2:152135416-152135439:+_5-3	0.525748	KosukeYusa
EIF1B_CCDS2690.1_ex1_3:40352448-40352471:+_5-1	0.352332	KosukeYusa
BPIFA1_CCDS13217.1_ex2_20:31827657-31827680:-_5-3	0.483538	KosukeYusa
SLMAP_CCDS33774.1_ex11_3:57875764-57875787:+_5-5	0.568003	KosukeYusa
ADH6_CCDS3647.1_ex3_4:100131250-100131273:+_5-2	0.704631	KosukeYusa
AICDA_CCDS41747.1_ex3_12:8759459-8759482:-_5-5	0.341177	KosukeYusa
ORAI2_CCDS5722.1_ex0_7:102079542-102079565:-_5-2	0.451442	KosukeYusa
RNF223_CCDS53257.1_ex0_1:1007665-1007688:+_5-5	0.712195	KosukeYusa
SNX25_CCDS34116.1_ex3_4:186188183-186188206:-_5-1	0.396714	KosukeYusa
C15orf62_CCDS45229.1_ex0_15:41063023-41063046:-_5-5	0.747889	KosukeYusa
HDAC7_CCDS41776.1_ex16_12:48189508-48189531:+_5-3	0.497694	KosukeYusa
TSPAN32_CCDS7733.1_ex1_11:2324138-2324161:-_5-1	0.58117	KosukeYusa
STK25_CCDS2549.1_ex5_2:242438494-242438517:+_5-3	0.374059	KosukeYusa
DIO3_CCDS41992.2_ex0_14:102028343-102028366:-_5-5	0.547973	KosukeYusa
DAOA_CCDS41905.1_ex3_13:106142314-106142337:+_12-11	0.338236	KosukeYusa
CD84_CCDS1206.1_ex4_1:160523710-160523733:+_7-2	0.469956	KosukeYusa
MAP3K12_CCDS55831.1_ex9_12:53879240-53879263:+_5-3	0.844797	KosukeYusa
CELF5_CCDS12106.1_ex2_19:3273910-3273933:-_5-3	0.527248	KosukeYusa
INS_CCDS7729.1_ex1_11:2181999-2182022:+_5-2	0.869382	KosukeYusa
EFCAB5_CCDS11254.2_ex4_17:28320280-28320303:+_5-2	0.262453	KosukeYusa
NTNG2_CCDS6946.1_ex1_9:135073557-135073580:-_5-3	0.628387	KosukeYusa
CETP_CCDS10772.1_ex6_16:57005267-57005290:+_5-5	0.599654	KosukeYusa
FAM204A_CCDS7605.1_ex6_10:120095841-120095864:-_5-5	0.701132	KosukeYusa
TPP1_CCDS7770.1_ex8_11:6638574-6638597:+_5-4	0.227747	KosukeYusa
SRGAP1_CCDS8967.1_ex4_12:64436674-64436697:-_5-1	0.682052	KosukeYusa
PRADC1_CCDS1924.1_ex1_2:73456055-73456078:+_5-1	0.81117	KosukeYusa
ZNF347_CCDS33097.1_ex0_19:53645328-53645351:-_5-2	0.278779	KosukeYusa
FREM2_CCDS31960.1_ex0_13:39261692-39261715:-_5-1	0.43105	KosukeYusa
GDAP1L1_CCDS13328.1_ex2_20:42887229-42887252:-_5-5	0.426879	KosukeYusa
HGS_CCDS11784.1_ex10_17:79660910-79660933:+_5-3	0.854299	KosukeYusa
HAUS6_CCDS6489.1_ex16_9:19102524-19102547:-_5-5	0.98141	KosukeYusa
REXO1_CCDS32866.1_ex14_19:1828418-1828441:+_5-5	0.544896	KosukeYusa
CTRL00855	0.260679	KosukeYusa
CEP57L1_CCDS5071.1_ex6_6:109480237-109480260:+_5-5	0.519247	KosukeYusa
FAM102A_CCDS35150.1_ex5_9:130710348-130710371:-_5-3	0.49065	KosukeYusa
ZFP36L2_CCDS1811.1_ex0_2:43452691-43452714:-_5-5	0.7439	KosukeYusa
FBXO8_CCDS3820.1_ex3_4:175180957-175180980:-_5-2	0.183387	KosukeYusa
ERAL1_CCDS11244.1_ex2_17:27183548-27183571:+_5-5	0.792075	KosukeYusa
PRR12_CCDS46143.1_ex3_19:50099638-50099661:-_5-3	0.548893	KosukeYusa
RERGL_CCDS66332.1_ex1_12:18237518-18237541:-_5-3	0.206646	KosukeYusa
CITED2_CCDS5195.1_ex0_6:139694772-139694795:+_5-1	0.64083	KosukeYusa
SKAP1_CCDS32674.1_ex10_17:46474054-46474077:+_5-5	0.349292	KosukeYusa
AMN_CCDS9977.1_ex1_14:103390143-103390166:-_5-1	0.482158	KosukeYusa
KIF2B_CCDS32685.1_ex0_17:51900917-51900940:-_5-3	0.764857	KosukeYusa
PIRT_CCDS45614.1_ex0_17:10728806-10728829:+_5-4	0.422226	KosukeYusa
ACSL4_CCDS14548.1_ex9_X:108921497-108921520:+_5-1	0.331125	KosukeYusa
POLR2H_CCDS3264.1_ex3_3:184084511-184084534:+_9-6	0.703123	KosukeYusa
FGF14_CCDS9500.1_ex3_13:102527599-102527622:+_5-4	0.212475	KosukeYusa
sgSIAH1_1	0.498191	KosukeYusa
sgMAP3K8_5	0.246864	KosukeYusa
IL4I1_CCDS12786.1_ex1_19:50394345-50394368:-_5-1	0.789058	KosukeYusa
UBE2Q1_CCDS1069.1_ex11_1:154528403-154528426:-_5-2	0.705182	KosukeYusa
RBM20_CCDS44477.1_ex1_10:112541488-112541511:+_5-4	0.493719	KosukeYusa
ETV7_CCDS4819.1_ex2_6:36336717-36336740:-_12-2	0.804141	KosukeYusa
ARPC4_CCDS43047.1_ex1_3:9839362-9839385:-_9-2	0.855355	KosukeYusa
VTI1B_CCDS9786.1_ex3_14:68126530-68126553:-_5-3	0.796531	KosukeYusa
GLOD4_CCDS32520.1_ex5_17:679040-679063:+_5-2	0.360257	KosukeYusa
FAM107A_CCDS2892.1_ex2_3:58555457-58555480:+_6-5	0.334459	KosukeYusa
CCZ1_CCDS34597.1_ex5_7:5942368-5942391:-_5-3	0.403523	KosukeYusa
ERGIC1_CCDS34292.1_ex2_5:172324041-172324064:-_5-1	0.616796	KosukeYusa
sgKAT6A_9	0.306992	KosukeYusa
BTBD10_CCDS7811.1_ex5_11:13441168-13441191:-_5-3	0.272278	KosukeYusa
CT62_CCDS45295.1_ex0_15:71403606-71403629:+_5-1	0.637362	KosukeYusa
INTS7_CCDS1501.1_ex9_1:212151790-212151813:+_5-1	0.939729	KosukeYusa
sgMIS12_6	0.885935	KosukeYusa
PHLDA3_CCDS1412.1_ex0_1:201437803-201437826:-_5-5	0.754797	KosukeYusa
ZDHHC5_CCDS7965.1_ex3_11:57457527-57457550:+_5-1	0.906546	KosukeYusa
FAM217B_CCDS13484.1_ex0_20:58519206-58519229:-_5-1	0.272632	KosukeYusa
PODN_CCDS55601.1_ex1_1:53535649-53535672:+_5-2	0.691155	KosukeYusa
ADAMTS16_CCDS43299.1_ex3_5:5182257-5182280:-_5-2	0.395484	KosukeYusa
sgIGHMBP2_5	0.635778	KosukeYusa
CALHM1_CCDS7550.1_ex1_10:105218165-105218188:+_5-3	0.465982	KosukeYusa
CARD10_CCDS13948.1_ex13_22:37902369-37902392:-_5-1	0.402309	KosukeYusa
ISLR_CCDS10260.1_ex0_15:74467312-74467335:-_5-1	0.540906	KosukeYusa
ABCB4_CCDS5605.1_ex23_7:87083877-87083900:-_5-4	0.487083	KosukeYusa
POLG_CCDS10350.1_ex21_15:89876439-89876462:-_5-3	0.802663	KosukeYusa
ZNF770_CCDS10042.1_ex0_15:35274840-35274863:+_5-3	0.267716	KosukeYusa
FKBP3_CCDS9683.1_ex5_14:45599897-45599920:+_5-4	0.48086	KosukeYusa
DEFA4_CCDS5961.1_ex1_8:6794300-6794323:-_5-4	0.272301	KosukeYusa
ATP6V1C2_CCDS1674.1_ex3_2:10904452-10904475:-_5-4	0.262837	KosukeYusa
ZNF829_CCDS42557.1_ex1_19:37398841-37398864:-_5-4	0.36252	KosukeYusa
ZNF418_CCDS42642.1_ex0_19:58438853-58438876:+_5-2	0.232527	KosukeYusa
TPD52L3_CCDS34984.1_ex0_9:6328758-6328781:+_5-4	0.622829	KosukeYusa
ESR2_CCDS32096.1_ex6_14:64746805-64746828:+_5-4	0.460537	KosukeYusa
NFIX_CCDS45996.1_ex4_19:13184800-13184823:-_5-5	0.441962	KosukeYusa
SGSM3_CCDS14002.1_ex4_22:40800612-40800635:-_5-3	0.755431	KosukeYusa
HPGD_CCDS3821.1_ex1_4:175414412-175414435:-_15-3	0.237513	KosukeYusa
GDPD3_CCDS10671.2_ex4_16:30123494-30123517:-_5-1	0.654382	KosukeYusa
NOA1_CCDS3510.1_ex6_4:57843249-57843272:-_5-4	0.716291	KosukeYusa
AMPH_CCDS47574.1_ex14_7:38516545-38516568:-_5-5	0.434692	KosukeYusa
CYP11A1_CCDS32291.1_ex5_15:74636182-74636205:+_5-3	0.337822	KosukeYusa
LHFPL1_CCDS14562.1_ex2_X:111914502-111914525:-_5-5	0.617271	KosukeYusa
TMEM63A_CCDS31042.1_ex21_1:226065107-226065130:+_5-5	0.595205	KosukeYusa
TMEM74_CCDS6310.1_ex0_8:109797060-109797083:-_5-4	0.243161	KosukeYusa
KCNK12_CCDS1835.1_ex1_2:47797078-47797101:-_5-3	0.465416	KosukeYusa
NFU1_CCDS33217.1_ex5_2:69650701-69650724:+_10-7	0.775415	KosukeYusa
PCDH20_CCDS9442.2_ex0_13:61986928-61986951:+_5-1	0.357498	KosukeYusa
ATP8B4_CCDS32238.1_ex19_15:50288915-50288938:+_5-5	0.41927	KosukeYusa
MUS81_CCDS8115.1_ex5_11:65629918-65629941:-_5-4	0.584586	KosukeYusa
DRAXIN_CCDS135.1_ex0_1:11766667-11766690:-_5-1	0.675521	KosukeYusa
CA12_CCDS10185.1_ex7_15:63637781-63637804:+_5-3	0.588191	KosukeYusa
LYPLA1_CCDS6157.1_ex7_8:55013467-55013490:-_5-5	0.487603	KosukeYusa
TMCO2_CCDS30684.1_ex1_1:40716977-40717000:+_5-4	0.381818	KosukeYusa
GRB10_CCDS43582.1_ex9_7:50685781-50685804:+_5-1	0.300054	KosukeYusa
BBX_CCDS2950.1_ex1_3:107435596-107435619:-_5-3	0.252392	KosukeYusa
GMPPA_CCDS2441.1_ex3_2:220366743-220366766:+_5-4	0.705627	KosukeYusa
RNF133_CCDS5784.1_ex0_7:122338443-122338466:-_5-1	0.424308	KosukeYusa
sgALKBH2_5	0.628312	KosukeYusa
ANKRD30B_CCDS54182.1_ex15_18:14791403-14791426:-_5-5	0.467528	KosukeYusa
sgADRBK1_5	0.41715	KosukeYusa
STRBP_CCDS55337.1_ex10_9:125921427-125921450:-_5-2	0.702165	KosukeYusa
GPRIN1_CCDS4405.1_ex0_5:176026142-176026165:-_5-4	0.249603	KosukeYusa
SIGLEC1_CCDS13060.1_ex12_20:3677780-3677803:+_5-2	0.178455	KosukeYusa
THSD1_CCDS9432.1_ex2_13:52971930-52971953:+_5-4	0.378268	KosukeYusa
PIEZO1_CCDS54058.1_ex25_16:88792965-88792988:-_5-1	0.486065	KosukeYusa
PTPLA_CCDS7121.1_ex6_10:17659200-17659223:+_5-5	0.528719	KosukeYusa
sgARAF_10	0.958311	KosukeYusa
IQGAP3_CCDS1144.1_ex19_1:156517960-156517983:+_5-2	0.817203	KosukeYusa
APPL2_CCDS58275.1_ex13_12:105600957-105600980:-_5-4	0.763002	KosukeYusa
PLAC1_CCDS14642.1_ex0_X:133700401-133700424:-_5-2	0.334556	KosukeYusa
PRPF38A_CCDS567.1_ex2_1:52874313-52874336:-_5-3	0.93319	KosukeYusa
C19orf38_CCDS45970.1_ex1_19:10961100-10961123:-_5-3	0.893492	KosukeYusa
SARNP_CCDS8892.1_ex9_12:56197462-56197485:-_5-5	0.829721	KosukeYusa
sgTDRD6_4	0.604179	KosukeYusa
DKKL1_CCDS12762.1_ex1_19:49867906-49867929:-_5-1	0.472596	KosukeYusa
MANSC4_CCDS53770.1_ex1_12:27919629-27919652:-_5-4	0.457475	KosukeYusa
C8orf46_CCDS6191.2_ex2_8:67417700-67417723:+_5-3	0.484195	KosukeYusa
LMF1_CCDS45373.1_ex9_16:1004357-1004380:+_5-1	0.23617	KosukeYusa
AZIN1_CCDS6295.1_ex4_8:103846480-103846503:-_5-2	0.184676	KosukeYusa
SLC4A2_CCDS56520.1_ex10_7:150767928-150767951:+_5-3	0.243569	KosukeYusa
GPR50_CCDS44012.1_ex1_X:150348738-150348761:-_5-5	0.512264	KosukeYusa
sgORC6_4	0.922142	KosukeYusa
AKR1B10_CCDS5832.1_ex4_7:134221450-134221473:-_5-5	0.237799	KosukeYusa
SNTB1_CCDS6334.1_ex6_8:121823557-121823580:-_5-2	0.2539	KosukeYusa
CX3CL1_CCDS10779.1_ex2_16:57416055-57416078:+_5-2	0.584647	KosukeYusa
sgSF3B1_4	0.958809	KosukeYusa
UMOD_CCDS10583.1_ex8_16:20360463-20360486:+_5-5	0.478606	KosukeYusa
HAUS7_CCDS35438.1_ex8_X:152734625-152734648:+_5-4	0.960845	KosukeYusa
sgEPHA6_6	0.373003	KosukeYusa
SCARB1_CCDS45008.1_ex11_12:125348148-125348171:-_5-5	0.378546	KosukeYusa
ZNF665_CCDS46169.1_ex0_19:53669218-53669241:-_5-1	0.333146	KosukeYusa
RTP2_CCDS33911.1_ex1_3:187419755-187419778:-_5-5	0.215431	KosukeYusa
DHODH_CCDS42192.1_ex1_16:72046128-72046151:-_5-1	0.609654	KosukeYusa
SLC25A20_CCDS2779.1_ex4_3:48900073-48900096:+_5-1	0.199979	KosukeYusa
CFHR4_CCDS41451.1_ex1_1:196871670-196871693:+_7-2	0.824178	KosukeYusa
NECAP2_CCDS173.1_ex4_1:16775635-16775658:+_5-4	0.295876	KosukeYusa
CDR1_CCDS14670.1_ex0_X:139866022-139866045:-_5-1	0.261192	KosukeYusa
XKR4_CCDS34893.1_ex0_8:56015405-56015428:+_5-1	0.356502	KosukeYusa
NACAD_CCDS47582.1_ex6_7:45124218-45124241:+_5-1	0.640883	KosukeYusa
PPP2R3C_CCDS9654.1_ex7_14:35576526-35576549:-_5-3	0.958311	KosukeYusa
SMAD1_CCDS3765.1_ex0_4:146436097-146436120:+_5-3	0.296502	KosukeYusa
NLK_CCDS11224.2_ex0_17:26370140-26370163:+_5-2	0.221095	KosukeYusa
DNAJC4_CCDS41666.1_ex3_11:64000183-64000206:+_5-4	0.647452	KosukeYusa
sgSPIN2A_2	0.427724	KosukeYusa
ILKAP_CCDS2526.1_ex7_2:239096870-239096893:-_5-2	0.490589	KosukeYusa
sgCSNK1G2_7	0.646977	KosukeYusa
SOX7_CCDS5977.1_ex0_8:10583801-10583824:+_5-1	0.761939	KosukeYusa
SLC19A1_CCDS13725.1_ex3_21:46951790-46951813:-_5-3	0.154457	KosukeYusa
GRASP_CCDS61124.1_ex2_12:52407672-52407695:+_5-2	0.619262	KosukeYusa
EDEM2_CCDS13247.1_ex8_20:33732766-33732789:+_5-4	0.438817	KosukeYusa
ADAP2_CCDS11261.1_ex1_17:29250066-29250089:+_5-1	0.78899	KosukeYusa
sgAGO4_1	0.555446	KosukeYusa
MTG1_CCDS31320.1_ex4_10:135212663-135212686:+_5-1	0.555929	KosukeYusa
MT1F_CCDS32456.1_ex2_16:56692993-56693016:-_2-2	0.745906	KosukeYusa
C3orf80_CCDS54667.1_ex0_3:159943824-159943847:-_5-5	0.669435	KosukeYusa
PEAR1_CCDS30892.1_ex6_1:156877814-156877837:+_5-2	0.884013	KosukeYusa
MFF_CCDS2465.1_ex1_2:228195485-228195508:-_5-1	0.370529	KosukeYusa
LAMC2_CCDS1352.1_ex9_1:183196803-183196826:+_5-5	0.330273	KosukeYusa
ST3GAL2_CCDS10890.1_ex4_16:70428929-70428952:-_5-1	0.446924	KosukeYusa
CLPP_CCDS12162.1_ex0_19:6361762-6361785:-_5-3	0.742836	KosukeYusa
TMEM255A_CCDS14597.1_ex8_X:119438210-119438233:-_5-4	0.403576	KosukeYusa
ARHGEF11_CCDS1162.1_ex29_1:156933310-156933333:-_5-4	0.544398	KosukeYusa
CSNK2A2_CCDS10794.1_ex4_16:58201581-58201604:+_5-1	0.374519	KosukeYusa
TARDBP_CCDS122.1_ex1_1:11077042-11077065:+_5-2	0.958831	KosukeYusa
sgSYK_4	0.751939	KosukeYusa
sgSBK2_10	0.557377	KosukeYusa
SLC25A25_CCDS35151.1_ex4_9:130865985-130866008:+_5-5	0.576676	KosukeYusa
PTGER2_CCDS9708.1_ex0_14:52781528-52781551:+_5-1	0.584172	KosukeYusa
SRF_CCDS4889.1_ex0_6:43139496-43139519:+_5-1	0.820762	KosukeYusa
PPFIA3_CCDS12758.1_ex6_19:49636386-49636409:+_5-3	0.450952	KosukeYusa
SLC22A23_CCDS34331.1_ex5_6:3298423-3298446:+_5-3	0.940211	KosukeYusa
ARMC7_CCDS11714.1_ex2_17:73124778-73124801:+_5-3	0.898024	KosukeYusa
ZNF343_CCDS13028.1_ex0_20:2464823-2464846:-_5-2	0.322376	KosukeYusa
sgRAD9A_4	0.86181	KosukeYusa
FAS_CCDS7393.1_ex2_10:90767468-90767491:+_5-3	0.382482	KosukeYusa
BDH2_CCDS3663.1_ex5_4:104012427-104012450:-_5-4	0.242633	KosukeYusa
IL17RA_CCDS13739.1_ex0_22:17566112-17566135:-_5-1	0.631344	KosukeYusa
CSTF2T_CCDS7245.1_ex0_10:53458620-53458643:+_5-1	0.204503	KosukeYusa
ZDHHC3_CCDS2724.1_ex6_3:45000769-45000792:+_5-4	0.339285	KosukeYusa
COPG1_CCDS33851.1_ex8_3:128976353-128976376:-_5-3	0.929148	KosukeYusa
SLC39A14_CCDS47822.1_ex0_8:22262347-22262370:-_5-1	0.49016	KosukeYusa
NFKBIE_CCDS34463.1_ex5_6:44232910-44232933:+_5-1	0.838832	KosukeYusa
CTRL00554	0.430409	KosukeYusa
KRT5_CCDS8830.1_ex8_12:52913908-52913931:+_5-4	0.514247	KosukeYusa
MID1IP1_CCDS14249.1_ex0_X:38664408-38664431:-_5-3	0.16866	KosukeYusa
LGI1_CCDS7431.1_ex6_10:95553080-95553103:-_5-5	0.662391	KosukeYusa
sgCASC5_2	0.919125	KosukeYusa
TIGD3_CCDS8101.1_ex0_11:65123536-65123559:+_5-3	0.797127	KosukeYusa
PGPEP1L_CCDS53977.1_ex1_15:99512656-99512679:-_5-2	0.765959	KosukeYusa
TM2D2_CCDS43733.1_ex2_8:38852835-38852858:-_5-4	0.634797	KosukeYusa
CDK2AP2_CCDS8169.1_ex1_11:67274951-67274974:-_5-2	0.683033	KosukeYusa
DMBT1_CCDS44490.1_ex7_10:124337334-124337357:-_5-5	0.155831	KosukeYusa
CTRL00773	0.176561	KosukeYusa
DOCK6_CCDS45975.1_ex28_19:11347006-11347029:+_5-2	0.646803	KosukeYusa
TNFAIP3_CCDS5187.1_ex1_6:138196089-138196112:+_5-1	0.628206	KosukeYusa
ATG13_CCDS44582.1_ex4_11:46671789-46671812:-_5-1	0.300287	KosukeYusa
sgWNK3_6	0.258863	KosukeYusa
ARL4D_CCDS11463.1_ex0_17:41477313-41477336:+_5-3	0.505809	KosukeYusa
LENG8_CCDS12894.1_ex7_19:54967315-54967338:-_5-5	0.755453	KosukeYusa
MAGEH1_CCDS14369.1_ex0_X:55478905-55478928:-_5-1	0.29427	KosukeYusa
TAS1R3_CCDS30556.1_ex2_1:1267610-1267633:+_5-4	0.39304	KosukeYusa
C2orf66_CCDS2317.1_ex1_2:197674020-197674043:-_5-5	0.691178	KosukeYusa
ZNF286A_CCDS11172.1_ex2_17:15609765-15609788:+_5-4	0.267513	KosukeYusa
RBM8A_CCDS916.1_ex3_1:145508536-145508559:+_5-3	0.365363	KosukeYusa
DDX42_CCDS32704.1_ex8_17:61886208-61886231:+_5-3	0.943748	KosukeYusa
FERMT2_CCDS45107.1_ex9_14:53345361-53345384:-_5-1	0.625242	KosukeYusa
HIST2H2AC_CCDS937.1_ex0_1:149858614-149858637:+_4-1	0.955294	KosukeYusa
CLN6_CCDS10227.1_ex5_15:68510872-68510895:-_5-5	0.66344	KosukeYusa
RMDN2_CCDS54351.1_ex0_2:38156707-38156730:+_9-2	0.643281	KosukeYusa
AMER2_CCDS53859.1_ex0_13:25745224-25745247:-_5-1	0.611743	KosukeYusa
sgCHD6_2	0.410559	KosukeYusa
BCOR_CCDS14250.1_ex11_X:39933963-39933986:+_5-4	0.750929	KosukeYusa
TNF_CCDS4702.1_ex2_6:31544572-31544595:-_5-4	0.425333	KosukeYusa
AMDHD2_CCDS10471.1_ex2_16:2571024-2571047:+_5-2	0.577173	KosukeYusa
P4HA2_CCDS34230.1_ex8_5:131545002-131545025:-_5-1	0.667098	KosukeYusa
KRTAP10-5_CCDS42958.1_ex0_21:46000036-46000059:+_2-1	0.57758	KosukeYusa
RNASE9_CCDS32036.1_ex0_14:21024812-21024835:-_5-1	0.291494	KosukeYusa
CUL3_CCDS2462.1_ex8_2:225370806-225370829:-_5-1	0.760332	KosukeYusa
C7orf61_CCDS47661.1_ex1_7:100061114-100061137:+_5-3	0.730823	KosukeYusa
SSTR4_CCDS42856.1_ex0_20:23016569-23016592:-_5-2	0.66608	KosukeYusa
sgGMNN_10	0.336058	KosukeYusa
TCAIM_CCDS2712.1_ex1_3:44399291-44399314:+_7-1	0.143424	KosukeYusa
sgMAST3_1	0.81574	KosukeYusa
USF1_CCDS1214.1_ex7_1:161012369-161012392:+_5-5	0.773055	KosukeYusa
ZNF541_CCDS46133.2_ex12_19:48048935-48048958:+_5-3	0.56301	KosukeYusa
GH2_CCDS11647.1_ex1_17:61958190-61958213:-_5-3	0.169617	KosukeYusa
C17orf66_CCDS11299.1_ex8_17:34190552-34190575:-_5-3	0.504556	KosukeYusa
C12orf23_CCDS9110.1_ex1_12:107364959-107364982:+_5-3	0.16795	KosukeYusa
SLC36A3_CCDS4314.1_ex6_5:150672950-150672973:-_5-3	0.181834	KosukeYusa
DEFB126_CCDS12990.1_ex1_20:126201-126224:-_5-5	0.681494	KosukeYusa
KRT26_CCDS11374.1_ex5_17:38926525-38926548:+_5-1	0.43218	KosukeYusa
CDS2_CCDS13088.1_ex2_20:5155904-5155927:-_5-2	0.637806	KosukeYusa
BMP2K_CCDS34019.1_ex5_4:79768370-79768393:+_5-3	0.267776	KosukeYusa
SCAP_CCDS2755.2_ex12_3:47462419-47462442:-_5-2	0.931199	KosukeYusa
C1orf86_CCDS38.2_ex1_1:2125226-2125249:+_5-2	0.979412	KosukeYusa
UBAP1_CCDS55302.1_ex2_9:34241365-34241388:-_5-2	0.943228	KosukeYusa
USP2_CCDS58189.1_ex7_11:119229836-119229859:-_5-1	0.649044	KosukeYusa
TRIM74_CCDS5545.1_ex3_7:72436305-72436328:+_5-1	0.743862	KosukeYusa
EXOSC4_CCDS6414.1_ex0_8:145133780-145133803:+_5-2	0.967881	KosukeYusa
ECSIT_CCDS12262.1_ex3_19:11618793-11618816:+_12-5	0.640378	KosukeYusa
PCDHA5_CCDS54917.1_ex0_5:140202436-140202459:+_5-3	0.177723	KosukeYusa
sgRUVBL2_3	0.987949	KosukeYusa
CEACAM4_CCDS33033.1_ex5_19:42132235-42132258:-_5-4	0.502067	KosukeYusa
CEP290_CCDS55858.1_ex32_12:88505027-88505050:+_5-2	0.860378	KosukeYusa
TRIT1_CCDS30681.1_ex7_1:40318454-40318477:-_5-2	0.658478	KosukeYusa
sgSETDB2_1	0.242211	KosukeYusa
EIF2AK1_CCDS5345.1_ex9_7:6085700-6085723:-_5-3	0.361796	KosukeYusa
RNF128_CCDS14520.1_ex1_X:106016298-106016321:-_5-4	0.325928	KosukeYusa
EPB41L1_CCDS13271.1_ex5_20:34773095-34773118:+_5-2	0.211403	KosukeYusa
TBCD_CCDS45818.1_ex13_17:80828095-80828118:-_5-2	0.685016	KosukeYusa
ZHX3_CCDS13315.1_ex1_20:39832203-39832226:+_5-1	0.543968	KosukeYusa
APOA1_CCDS8378.1_ex1_11:116707715-116707738:+_5-3	0.349186	KosukeYusa
CISD3_CCDS45662.1_ex3_17:36889524-36889547:-_5-5	0.696637	KosukeYusa
PRR15L_CCDS11523.1_ex0_17:46030462-46030485:+_5-3	0.603191	KosukeYusa
APOC1_CCDS12648.1_ex1_19:45419512-45419535:+_5-4	0.325695	KosukeYusa
ST6GALNAC5_CCDS673.1_ex1_1:77334396-77334419:+_5-1	0.627354	KosukeYusa
ALAD_CCDS6794.2_ex10_9:116155717-116155740:+_5-5	0.49921	KosukeYusa
sgINSRR_4	0.845295	KosukeYusa
STAG2_CCDS14607.1_ex16_X:123197033-123197056:+_5-4	0.338666	KosukeYusa
TRMT1L_CCDS1366.1_ex7_1:185109333-185109356:-_5-1	0.580597	KosukeYusa
GTPBP10_CCDS43614.1_ex4_7:90006856-90006879:+_5-5	0.324677	KosukeYusa
DIRAS2_CCDS6687.1_ex0_9:93375991-93376014:-_5-5	0.516645	KosukeYusa
CLSTN3_CCDS8575.1_ex8_12:7293885-7293908:+_5-5	0.622226	KosukeYusa
TBC1D2_CCDS35080.1_ex4_9:100971253-100971276:+_5-1	0.4205	KosukeYusa
MYC_CCDS6359.2_ex1_8:128750568-128750591:-_5-1	0.906546	KosukeYusa
GTF2F1_CCDS12165.1_ex9_19:6389460-6389483:-_5-3	0.859857	KosukeYusa
RINT1_CCDS34726.1_ex7_7:105190590-105190613:+_5-4	0.957821	KosukeYusa
APRT_CCDS32511.1_ex2_16:88876948-88876971:-_5-2	0.674511	KosukeYusa
HNRNPR_CCDS232.1_ex6_1:23660023-23660046:-_5-4	0.593644	KosukeYusa
CARD14_CCDS11768.1_ex1_17:78156527-78156550:-_5-1	0.420982	KosukeYusa
GALR3_CCDS13958.1_ex0_22:38219688-38219711:-_5-2	0.44028	KosukeYusa
UNC13A_CCDS46013.2_ex35_19:17768988-17769011:+_5-5	0.79764	KosukeYusa
sgSETD1A_6	0.8935	KosukeYusa
CD70_CCDS12170.1_ex0_19:6586383-6586406:-_5-3	0.316427	KosukeYusa
NMNAT2_CCDS1353.1_ex7_1:183259274-183259297:-_5-2	0.185657	KosukeYusa
LBX1_CCDS31270.1_ex1_10:102988406-102988429:-_5-4	0.613802	KosukeYusa
CD14_CCDS4232.1_ex0_5:140012311-140012334:+_5-4	0.416246	KosukeYusa
SNAI1_CCDS13423.1_ex1_20:48600377-48600400:-_5-1	0.576638	KosukeYusa
CLIP4_CCDS1770.1_ex6_2:29368204-29368227:-_5-5	0.427241	KosukeYusa
C19orf82_CCDS59350.1_ex1_19:9737507-9737530:+_5-2	0.247777	KosukeYusa
sgSF3B5_2	0.968869	KosukeYusa
RMDN2_CCDS1792.1_ex2_2:38201272-38201295:-_9-6	0.369911	KosukeYusa
PYGO2_CCDS1075.1_ex0_1:154932254-154932277:+_5-5	0.395567	KosukeYusa
IL36G_CCDS2108.1_ex2_2:113737677-113737700:+_5-3	0.670491	KosukeYusa
LRRC3B_CCDS2644.1_ex0_3:26751597-26751620:-_5-5	0.350658	KosukeYusa
HCFC1_CCDS44020.1_ex16_X:153224010-153224033:+_5-1	0.887527	KosukeYusa
DLC1_CCDS55201.1_ex9_8:12957527-12957550:-_12-2	0.446419	KosukeYusa
RNF14_CCDS4270.1_ex2_5:141358386-141358409:-_5-3	0.478998	KosukeYusa
FAR2_CCDS61084.1_ex2_12:29460733-29460756:-_5-4	0.937225	KosukeYusa
TSKS_CCDS12780.1_ex9_19:50265398-50265421:+_5-4	0.574089	KosukeYusa
MSMO1_CCDS3809.1_ex1_4:166258936-166258959:+_10-4	0.195507	KosukeYusa
KCND3_CCDS843.1_ex6_1:112524478-112524501:-_5-1	0.823681	KosukeYusa
MDFIC_CCDS34737.1_ex3_7:114619639-114619662:-_5-4	0.16559	KosukeYusa
ZNF280B_CCDS13799.1_ex0_22:22843174-22843197:+_5-1	0.533304	KosukeYusa
UGT8_CCDS3705.1_ex0_4:115544592-115544615:+_5-5	0.448847	KosukeYusa
FOXK2_CCDS11813.1_ex3_17:80529709-80529732:+_5-5	0.166713	KosukeYusa
sgWRNIP1_9	0.244247	KosukeYusa
SERTM1_CCDS9358.1_ex0_13:37269429-37269452:-_5-5	0.882941	KosukeYusa
HEMGN_CCDS6731.1_ex1_9:100693341-100693364:-_5-4	0.50307	KosukeYusa
sgZMAT2_7	0.965324	KosukeYusa
KRTCAP3_CCDS1754.1_ex1_2:27665601-27665624:+_5-1	0.38967	KosukeYusa
WLS_CCDS30750.1_ex8_1:68620783-68620806:-_5-5	0.645295	KosukeYusa
BOD1L2_CCDS59322.1_ex0_18:54814782-54814805:+_5-3	0.345929	KosukeYusa
H1F0_CCDS13956.1_ex0_22:38201791-38201814:+_5-3	0.218946	KosukeYusa
GMEB2_CCDS13528.1_ex8_20:62250605-62250628:+_5-5	0.461495	KosukeYusa
UBALD1_CCDS10518.1_ex0_16:4659885-4659908:+_5-2	0.816735	KosukeYusa
REPS2_CCDS14180.2_ex5_X:17065503-17065526:+_5-5	0.186729	KosukeYusa
INO80_CCDS10071.1_ex26_15:41366678-41366701:-_5-4	0.830656	KosukeYusa
RBL1_CCDS13289.1_ex21_20:35724191-35724214:-_5-5	0.650883	KosukeYusa
ZNF655_CCDS5670.1_ex1_7:99159536-99159559:+_11-3	0.826697	KosukeYusa
ZFYVE26_CCDS9788.1_ex38_14:68275974-68275997:+_5-5	0.564021	KosukeYusa
DYDC1_CCDS7366.1_ex5_10:82112260-82112283:+_5-5	0.64985	KosukeYusa
FAM120C_CCDS14356.1_ex15_X:54209543-54209566:-_5-5	0.715325	KosukeYusa
PRSS42_CCDS46816.1_ex3_3:46875136-46875159:-_5-3	0.555454	KosukeYusa
RFC5_CCDS41843.2_ex2_12:118457472-118457495:+_5-1	0.964849	KosukeYusa
TRIM63_CCDS273.1_ex7_1:26392915-26392938:+_5-5	0.311948	KosukeYusa
OXER1_CCDS1810.1_ex0_2:42990698-42990721:-_5-2	0.732776	KosukeYusa
TMEM45B_CCDS8482.1_ex2_11:129725687-129725710:+_5-5	0.503123	KosukeYusa
FAP_CCDS33311.1_ex19_2:163076357-163076380:+_5-5	0.616667	KosukeYusa
BEX2_CCDS14505.1_ex0_X:102564742-102564765:-_5-3	0.609126	KosukeYusa
ACP1_CCDS1640.1_ex2_2:272254-272277:+_11-8	0.301795	KosukeYusa
SHF_CCDS10120.2_ex6_15:45491149-45491172:+_5-5	0.368177	KosukeYusa
VWC2L_CCDS46509.1_ex0_2:215279139-215279162:+_5-3	0.504707	KosukeYusa
BOD1_CCDS4389.1_ex0_5:173036430-173036453:-_7-1	0.317626	KosukeYusa
STK24_CCDS32001.1_ex7_13:99127601-99127624:-_5-5	0.439217	KosukeYusa
CTSC_CCDS31654.1_ex2_11:88068119-88068142:-_8-3	0.405008	KosukeYusa
LCN15_CCDS7006.1_ex3_9:139658217-139658240:+_5-4	0.645853	KosukeYusa
ZNF737_CCDS54238.1_ex1_19:20735293-20735316:+_5-5	0.50712	KosukeYusa
SDAD1_CCDS3573.2_ex11_4:76890448-76890471:+_5-1	0.960815	KosukeYusa
sgRAD54L2_9	0.442324	KosukeYusa
DOK2_CCDS6016.1_ex1_8:21768277-21768300:-_5-2	0.398108	KosukeYusa
sgHNRNPC_7	0.887949	KosukeYusa
COMMD9_CCDS44571.1_ex2_11:36298647-36298670:-_5-2	0.665552	KosukeYusa
TIGD3_CCDS8101.1_ex0_11:65123845-65123868:+_5-5	0.807587	KosukeYusa
DNAJC7_CCDS45677.1_ex9_17:40146886-40146909:-_5-5	0.606193	KosukeYusa
TOX3_CCDS54008.1_ex3_16:52484412-52484435:+_5-2	0.550017	KosukeYusa
CRTAP_CCDS2657.1_ex0_3:33155676-33155699:-_5-1	0.438418	KosukeYusa
MS4A1_CCDS31570.1_ex3_11:60233443-60233466:+_5-5	0.259005	KosukeYusa
sgUBE2G1_10	0.385491	KosukeYusa
HOXD4_CCDS2269.1_ex0_2:177016612-177016635:-_5-3	0.20614	KosukeYusa
sgPSMC5_8	0.987949	KosukeYusa
SDHC_CCDS1230.1_ex3_1:161310377-161310400:+_13-3	0.955822	KosukeYusa
PLSCR3_CCDS42253.1_ex4_17:7296809-7296832:+_5-5	0.389888	KosukeYusa
sgTP73_6	0.136072	KosukeYusa
UPK3A_CCDS14064.1_ex1_22:45681929-45681952:-_5-3	0.343637	KosukeYusa
ARHGAP15_CCDS2184.1_ex0_2:143913198-143913221:-_5-1	0.23761	KosukeYusa
SCAI_CCDS43877.1_ex9_9:127781138-127781161:-_5-1	0.38832	KosukeYusa
TMEM91_CCDS42571.1_ex0_19:41884329-41884352:-_5-2	0.292906	KosukeYusa
GPR174_CCDS14443.1_ex0_X:78426960-78426983:-_5-4	0.434896	KosukeYusa
IDE_CCDS53554.1_ex8_10:94234646-94234669:+_5-2	0.166849	KosukeYusa
SPAG17_CCDS899.1_ex35_1:118628543-118628566:-_5-2	0.347791	KosukeYusa
LRRIQ3_CCDS41350.1_ex4_1:74621440-74621463:-_5-2	0.343267	KosukeYusa
DLEC1_CCDS2672.2_ex0_3:38080969-38080992:-_5-1	0.631328	KosukeYusa
CYBA_CCDS32504.1_ex1_16:88712526-88712549:+_5-1	0.775544	KosukeYusa
sgTAOK1_4	0.352294	KosukeYusa
LHX4_CCDS1338.1_ex2_1:180235526-180235549:+_5-2	0.484119	KosukeYusa
DSP_CCDS4501.1_ex0_6:7542262-7542285:+_5-1	0.562452	KosukeYusa
GLTPD1_CCDS30555.1_ex1_1:1262615-1262638:+_5-2	0.362995	KosukeYusa
KRT20_CCDS11379.1_ex7_17:39041318-39041341:+_5-5	0.394549	KosukeYusa
ZNF519_CCDS32797.1_ex0_18:14106266-14106289:-_5-5	0.738839	KosukeYusa
EFCAB4A_CCDS41588.1_ex2_11:829526-829549:-_5-4	0.23353	KosukeYusa
sgCSF1R_8	0.261623	KosukeYusa
CHRM3_CCDS1616.1_ex0_1:240071267-240071290:-_5-4	0.397151	KosukeYusa
FAM131A_CCDS3262.2_ex3_3:184059998-184060021:+_5-4	0.433335	KosukeYusa
sgDCLK1_10	0.348168	KosukeYusa
sgZFP57_3	0.720325	KosukeYusa
sgTAOK2_3	0.31301	KosukeYusa
SULT1A1_CCDS10637.1_ex3_16:28618274-28618297:+_4-2	0.367452	KosukeYusa
C1orf234_CCDS57978.1_ex1_1:23340372-23340395:+_5-4	0.98141	KosukeYusa
UBXN2A_CCDS1704.1_ex2_2:24199911-24199934:-_5-2	0.461932	KosukeYusa
TSPAN6_CCDS14470.1_ex2_X:99888500-99888523:-_5-1	0.171298	KosukeYusa
OCM_CCDS43548.1_ex1_7:5922183-5922206:-_5-2	0.212022	KosukeYusa
DSN1_CCDS13286.1_ex5_20:35390906-35390929:-_5-4	0.30801	KosukeYusa
sgDYRK2_4	0.354368	KosukeYusa
GATS_CCDS43621.1_ex1_7:99821669-99821692:+_5-2	0.820762	KosukeYusa
CLDN23_CCDS55195.1_ex0_8:8560128-8560151:-_5-4	0.185749	KosukeYusa
sgPRMT2_8	0.563877	KosukeYusa
FRMD6_CCDS58318.1_ex9_14:52186946-52186969:+_5-2	0.204481	KosukeYusa
sgSCYL1_6	0.807188	KosukeYusa
FAM131B_CCDS47734.1_ex2_7:143055938-143055961:+_5-2	0.165265	KosukeYusa
SWAP70_CCDS31426.1_ex3_11:9746346-9746369:+_5-5	0.738432	KosukeYusa
TRIM2_CCDS3781.2_ex5_4:154216700-154216723:-_5-5	0.154684	KosukeYusa
sgCSNK2A3_3	0.176374	KosukeYusa
CTRL00028	0.328712	KosukeYusa
ZNF133_CCDS13134.1_ex2_20:18296681-18296704:-_5-5	0.222052	KosukeYusa
RBBP6_CCDS10621.1_ex1_16:24557509-24557532:-_7-3	0.672444	KosukeYusa
COPS7B_CCDS2488.1_ex3_2:232660822-232660845:-_6-1	0.517739	KosukeYusa
LBH_CCDS33173.1_ex2_2:30480359-30480382:+_5-5	0.507663	KosukeYusa
sgTCF20_10	0.349459	KosukeYusa
sgMET_7	0.553998	KosukeYusa
PRDM5_CCDS3716.1_ex12_4:121742324-121742347:-_5-4	0.647874	KosukeYusa
PJA1_CCDS14392.1_ex0_X:68381805-68381828:+_5-1	0.199127	KosukeYusa
sgTNRC6A_9	0.469473	KosukeYusa
RHOXF1_CCDS14593.1_ex2_X:119249563-119249586:-_5-2	0.262672	KosukeYusa
OLA1_CCDS2255.1_ex3_2:174946714-174946737:+_5-1	0.526359	KosukeYusa
ATP6AP2_CCDS14252.1_ex2_X:40450479-40450502:+_5-2	0.233274	KosukeYusa
NXT2_CCDS14546.1_ex3_X:108784731-108784754:-_8-3	0.308915	KosukeYusa
NOS3_CCDS55182.1_ex2_7:150693534-150693557:+_5-1	0.590725	KosukeYusa
MYCBP_CCDS431.1_ex2_1:39333250-39333273:+_5-4	0.259058	KosukeYusa
EPCAM_CCDS1833.1_ex2_2:47601017-47601040:+_5-1	0.743364	KosukeYusa
TAC1_CCDS5649.1_ex2_7:97363560-97363583:+_8-6	0.291426	KosukeYusa
NBEAL1_CCDS46495.1_ex19_2:203991426-203991449:-_5-5	0.291977	KosukeYusa
SFT2D1_CCDS5292.1_ex5_6:166742999-166743022:+_5-1	0.289783	KosukeYusa
HFM1_CCDS30769.2_ex23_1:91818179-91818202:+_5-3	0.468033	KosukeYusa
TMED9_CCDS4428.1_ex1_5:177019629-177019652:-_5-3	0.326253	KosukeYusa
RCCD1_CCDS32333.1_ex1_15:91500394-91500417:+_5-1	0.532384	KosukeYusa
UGT3A2_CCDS3914.1_ex3_5:36049360-36049383:+_5-3	0.450899	KosukeYusa
HMGCS1_CCDS34154.1_ex7_5:43298204-43298227:+_5-3	0.970362	KosukeYusa
ROCK1_CCDS11870.2_ex29_18:18629154-18629177:+_5-5	0.386373	KosukeYusa
sgDDX53_5	0.374918	KosukeYusa
HLA-DQA1_CCDS4752.1_ex1_6:32609329-32609352:-_5-4	0.388568	KosukeYusa
NACA_CCDS44925.2_ex8_12:57114717-57114740:+_10-9	0.756931	KosukeYusa
RNASEH2C_CCDS8111.1_ex2_11:65487869-65487892:+_5-4	0.712708	KosukeYusa
GP5_CCDS3307.1_ex0_3:194118605-194118628:-_5-3	0.364496	KosukeYusa
PPAPDC2_CCDS34981.1_ex0_9:4662644-4662667:-_5-1	0.319911	KosukeYusa
PTPRM_CCDS11840.1_ex6_18:7955170-7955193:-_5-2	0.397151	KosukeYusa
MRFAP1_CCDS3389.1_ex0_4:6642678-6642701:+_5-1	0.427724	KosukeYusa
sgMACROD2_3	0.202	KosukeYusa
DAO_CCDS9122.1_ex1_12:109281271-109281294:+_5-2	0.243659	KosukeYusa
RPA1_CCDS11014.1_ex2_17:1747243-1747266:-_5-1	0.99046	KosukeYusa
CAMK2A_CCDS43386.1_ex9_5:149631351-149631374:+_5-1	0.45151	KosukeYusa
STRN_CCDS1784.1_ex10_2:37113903-37113926:+_5-1	0.563847	KosukeYusa
SPC25_CCDS2229.1_ex2_2:169732604-169732627:-_5-1	0.974902	KosukeYusa
MRPL32_CCDS5468.1_ex1_7:42974628-42974651:-_5-4	0.823681	KosukeYusa
OCM2_CCDS5653.1_ex2_7:97617794-97617817:+_5-5	0.79163	KosukeYusa
DDX21_CCDS31211.1_ex3_10:70723058-70723081:-_5-2	0.944736	KosukeYusa
TACR3_CCDS3664.1_ex4_4:104640648-104640671:+_5-5	0.512317	KosukeYusa
FARSA_CCDS12287.1_ex11_19:13041553-13041576:-_5-5	0.98644	KosukeYusa
INO80E_CCDS10665.1_ex4_16:30012301-30012324:-_5-4	0.335718	KosukeYusa
BMP4_CCDS9715.1_ex0_14:54417597-54417620:-_5-3	0.327807	KosukeYusa
PRH2_CCDS8636.1_ex2_12:11083326-11083349:+_5-4	0.307648	KosukeYusa
HAGH_CCDS10447.2_ex6_16:1872286-1872309:+_5-4	0.70071	KosukeYusa
RFK_CCDS35044.2_ex2_9:79007380-79007403:-_5-3	0.826268	KosukeYusa
CTCFL_CCDS13459.1_ex6_20:56093921-56093944:+_12-6	0.57258	KosukeYusa
PPP1R14B_CCDS31596.1_ex3_11:64013955-64013978:-_5-3	0.873884	KosukeYusa
IVNS1ABP_CCDS1368.1_ex7_1:185274745-185274768:+_5-3	0.238055	KosukeYusa
FAM186A_CCDS44878.1_ex4_12:50747560-50747583:+_5-1	0.485627	KosukeYusa
PEX26_CCDS13750.1_ex2_22:18566212-18566235:+_5-3	0.272316	KosukeYusa
VHL_CCDS2597.1_ex0_3:10183771-10183794:-_5-3	0.930174	KosukeYusa
C8A_CCDS606.1_ex4_1:57347179-57347202:+_5-3	0.407196	KosukeYusa
DNAJC7_CCDS45677.1_ex7_17:40141456-40141479:-_5-2	0.538365	KosukeYusa
PRMT1_CCDS42592.1_ex2_19:50185209-50185232:-_5-2	0.937225	KosukeYusa
LAMA3_CCDS11880.1_ex2_18:21461950-21461973:+_5-3	0.463455	KosukeYusa
ROR1_CCDS41344.1_ex2_1:64515588-64515611:+_5-3	0.481178	KosukeYusa
HSPBAP1_CCDS3017.1_ex3_3:122474126-122474149:-_5-1	0.374511	KosukeYusa
EXT2_CCDS53618.1_ex4_11:44146473-44146496:-_5-5	0.229232	KosukeYusa
WNK4_CCDS11439.1_ex3_17:40936553-40936576:-_5-4	0.790091	KosukeYusa
ERGIC3_CCDS13257.1_ex3_20:34130568-34130591:+_5-3	0.524376	KosukeYusa
PQBP1_CCDS14309.1_ex2_X:48759212-48759235:-_5-3	0.749345	KosukeYusa
PLXNA2_CCDS31013.1_ex29_1:208383666-208383689:+_5-4	0.496148	KosukeYusa
ANKK1_CCDS44734.1_ex7_11:113269721-113269744:-_5-5	0.374918	KosukeYusa
C6orf62_CCDS4559.1_ex2_6:24714540-24714563:+_5-1	0.216019	KosukeYusa
OTUD7B_CCDS41389.1_ex3_1:149921588-149921611:+_5-1	0.417287	KosukeYusa
CORO1A_CCDS10673.1_ex3_16:30198437-30198460:+_5-1	0.596585	KosukeYusa
PXDC1_CCDS4486.1_ex3_6:3738323-3738346:+_5-1	0.171902	KosukeYusa
PITPNM3_CCDS11076.1_ex11_17:6380517-6380540:-_5-4	0.575544	KosukeYusa
IGF1_CCDS44960.1_ex1_12:102813411-102813434:-_5-1	0.472603	KosukeYusa
FUT2_CCDS33069.1_ex0_19:49206409-49206432:+_5-4	0.164202	KosukeYusa
IER5_CCDS1343.1_ex0_1:181058573-181058596:-_5-4	0.621344	KosukeYusa
EXOC2_CCDS34327.1_ex24_6:629849-629872:-_5-5	0.737301	KosukeYusa
sgCCL4_9	0.396426	KosukeYusa
CPED1_CCDS34739.1_ex0_7:120629776-120629799:-_5-1	0.256563	KosukeYusa
MYO1H_CCDS53826.1_ex2_12:109834332-109834355:-_5-3	0.599677	KosukeYusa
KDSR_CCDS11982.1_ex8_18:61030042-61030065:-_5-4	0.517595	KosukeYusa
ELFN1_CCDS59046.1_ex0_7:1785238-1785261:-_5-5	0.528297	KosukeYusa
NXF2B_CCDS43979.1_ex18_X:101624584-101624607:-_5-4	0.621162	KosukeYusa
EPDR1_CCDS5454.2_ex0_7:37960788-37960811:+_12-6	0.505756	KosukeYusa
MACROD1_CCDS8056.1_ex9_11:63933311-63933334:+_5-5	0.770039	KosukeYusa
RELB_CCDS46110.1_ex3_19:45515452-45515475:+_5-3	0.354918	KosukeYusa
TBC1D14_CCDS3394.2_ex2_4:6995996-6996019:+_5-1	0.194888	KosukeYusa
POPDC2_CCDS2992.1_ex3_3:119379033-119379056:+_5-4	0.409157	KosukeYusa
ZDHHC3_CCDS2724.1_ex6_3:45000802-45000825:+_5-5	0.180499	KosukeYusa
CRYZ_CCDS44162.1_ex5_1:75188895-75188918:-_9-7	0.574564	KosukeYusa
TBX18_CCDS34495.1_ex7_6:85473648-85473671:-_5-4	0.599194	KosukeYusa
sgSIK2_10	0.524239	KosukeYusa
NPR3_CCDS47196.1_ex2_5:32738960-32738983:+_5-4	0.293116	KosukeYusa
CCSER1_CCDS47099.1_ex0_4:91230095-91230118:-_5-5	0.45893	KosukeYusa
sgRPA2_1	0.936207	KosukeYusa
ENHO_CCDS43795.1_ex0_9:34521532-34521555:-_5-2	0.784563	KosukeYusa
DNASE1L1_CCDS14747.1_ex6_X:153633762-153633785:+_5-5	0.276879	KosukeYusa
PRRC1_CCDS4143.1_ex0_5:126859267-126859290:-_5-1	0.230905	KosukeYusa
SLC4A4_CCDS3549.1_ex3_4:72263342-72263365:+_5-3	0.726298	KosukeYusa
NGB_CCDS9856.1_ex2_14:77735618-77735641:+_5-4	0.350922	KosukeYusa
PGBD1_CCDS4648.1_ex2_6:28254923-28254946:+_5-3	0.285461	KosukeYusa
DEFA6_CCDS5960.1_ex1_8:6783453-6783476:+_5-5	0.206962	KosukeYusa
DNLZ_CCDS35179.1_ex1_9:139257561-139257584:+_5-3	0.964344	KosukeYusa
PANX3_CCDS8447.1_ex3_11:124489186-124489209:-_5-4	0.249692	KosukeYusa
WDR34_CCDS6906.2_ex7_9:131403086-131403109:+_5-5	0.853349	KosukeYusa
RDH14_CCDS1693.1_ex0_2:18736749-18736772:+_5-1	0.653968	KosukeYusa
ATF7IP_CCDS66326.1_ex1_12:14577494-14577517:-_5-2	0.383508	KosukeYusa
TANC2_CCDS45754.1_ex8_17:61396392-61396415:+_5-4	0.846305	KosukeYusa
PRDM12_CCDS6934.1_ex2_9:133543621-133543644:+_5-5	0.592113	KosukeYusa
KPNA3_CCDS9421.1_ex8_13:50296096-50296119:+_5-1	0.614752	KosukeYusa
PPARA_CCDS33669.1_ex1_22:46611186-46611209:-_5-3	0.282581	KosukeYusa
GNAS_CCDS13471.1_ex0_20:57415451-57415474:-_15-3	0.58712	KosukeYusa
THUMPD1_CCDS10588.1_ex3_16:20752893-20752916:+_5-4	0.92365	KosukeYusa
ZSCAN31_CCDS4649.1_ex0_6:28294568-28294591:-_8-4	0.573243	KosukeYusa
THOC3_CCDS4397.1_ex4_5:175394176-175394199:+_5-1	0.909133	KosukeYusa
CDK2AP2_CCDS8169.1_ex2_11:67275060-67275083:+_5-3	0.677527	KosukeYusa
GKAP1_CCDS35049.1_ex7_9:86399628-86399651:-_5-2	0.322866	KosukeYusa
ITGA2B_CCDS32665.1_ex26_17:42462955-42462978:-_5-5	0.848311	KosukeYusa
ING3_CCDS5778.1_ex4_7:120604797-120604820:+_7-5	0.806546	KosukeYusa
OAS3_CCDS44981.1_ex1_12:113379436-113379459:-_5-2	0.447912	KosukeYusa
sgTRIM16_7	0.173983	KosukeYusa
DCHS2_CCDS3785.1_ex16_4:155254347-155254370:+_12-3	0.232022	KosukeYusa
sgELF4_9	0.432799	KosukeYusa
GPR151_CCDS34266.1_ex0_5:145895108-145895131:-_5-1	0.443433	KosukeYusa
ADCK2_CCDS5861.1_ex0_7:140373221-140373244:+_5-1	0.887029	KosukeYusa
CD44_CCDS31455.1_ex1_11:35198265-35198288:+_5-5	0.490114	KosukeYusa
THTPA_CCDS32053.1_ex0_14:24026235-24026258:-_8-8	0.794646	KosukeYusa
NOL9_CCDS80.1_ex8_1:6605140-6605163:+_5-3	0.935204	KosukeYusa
DIDO1_CCDS13508.2_ex12_20:61542849-61542872:-_5-5	0.294594	KosukeYusa
ABCD2_CCDS8734.1_ex9_12:40012598-40012621:+_5-1	0.433742	KosukeYusa
ARL9_CCDS59474.1_ex2_4:57389875-57389898:-_5-4	0.505182	KosukeYusa
DUSP3_CCDS11469.1_ex1_17:41852148-41852171:-_5-2	0.308146	KosukeYusa
EFCAB1_CCDS47853.1_ex3_8:49643121-49643144:-_5-4	0.50307	KosukeYusa
BBS7_CCDS3724.1_ex11_4:122774108-122774131:+_5-2	0.398546	KosukeYusa
PSMD8_CCDS12515.2_ex0_19:38865411-38865434:+_5-3	0.380597	KosukeYusa
DHRS13_CCDS11246.2_ex1_17:27228184-27228207:+_5-1	0.537822	KosukeYusa
GRM8_CCDS47696.1_ex3_7:126409966-126409989:+_5-1	0.726351	KosukeYusa
BAHD1_CCDS10058.1_ex0_15:40750827-40750850:+_5-1	0.52074	KosukeYusa
SP5_CCDS33322.1_ex1_2:171573151-171573174:+_5-4	0.387505	KosukeYusa
MAP1B_CCDS4012.1_ex0_5:71403520-71403543:+_5-1	0.161344	KosukeYusa
STK17A_CCDS5470.1_ex2_7:43647930-43647953:+_5-4	0.292482	KosukeYusa
FAM45A_CCDS7609.1_ex3_10:120877141-120877164:+_5-4	0.575521	KosukeYusa
ZNF304_CCDS12950.1_ex2_19:57867984-57868007:-_5-4	0.379979	KosukeYusa
TMEM107_CCDS11132.1_ex2_17:8079129-8079152:+_5-2	0.785099	KosukeYusa
PLEKHO2_CCDS10196.1_ex3_15:65152103-65152126:+_5-1	0.3255	KosukeYusa
IFT81_CCDS41831.1_ex0_12:110565267-110565290:-_5-1	0.312747	KosukeYusa
NIPA1_CCDS10011.1_ex0_15:23049250-23049273:-_5-1	0.205514	KosukeYusa
SOX1_CCDS9523.1_ex0_13:112722231-112722254:-_5-1	0.232739	KosukeYusa
DLGAP5_CCDS53897.1_ex14_14:55647456-55647479:+_5-2	0.649375	KosukeYusa
GPATCH8_CCDS32666.1_ex4_17:42513847-42513870:-_5-4	0.574028	KosukeYusa
DNM1L_CCDS61095.1_ex9_12:32875460-32875483:-_5-4	0.840709	KosukeYusa
LINGO2_CCDS6524.1_ex0_9:27950287-27950310:+_5-2	0.214933	KosukeYusa
C9orf156_CCDS6730.1_ex1_9:100672831-100672854:+_5-1	0.554021	KosukeYusa
ZNF506_CCDS42531.1_ex2_19:19917741-19917764:+_5-5	0.895	KosukeYusa
SUCLG1_CCDS1967.2_ex6_2:84670459-84670482:-_5-4	0.703742	KosukeYusa
sgCDKL5_3	0.292972	KosukeYusa
EPHX2_CCDS59097.1_ex4_8:27369405-27369428:+_5-4	0.185476	KosukeYusa
G6PD_CCDS14756.2_ex8_X:153763415-153763438:+_5-3	0.543847	KosukeYusa
SIK2_CCDS8347.1_ex6_11:111574074-111574097:+_5-3	0.633259	KosukeYusa
IARS_CCDS6694.1_ex29_9:95048873-95048896:-_5-5	0.982444	KosukeYusa
IARS2_CCDS1523.1_ex2_1:220273877-220273900:+_5-3	0.374933	KosukeYusa
RPL37A_CCDS2404.1_ex2_2:217364689-217364712:+_4-3	0.994985	KosukeYusa
POLD4_CCDS58149.1_ex1_11:67120477-67120500:-_6-2	0.572022	KosukeYusa
MXRA5_CCDS14124.1_ex5_X:3261702-3261725:-_5-5	0.143176	KosukeYusa
COL13A1_CCDS44419.1_ex7_10:71648062-71648085:-_5-5	0.72384	KosukeYusa
EFCAB12_CCDS54638.1_ex7_3:129140508-129140531:+_5-4	0.59117	KosukeYusa
WDR47_CCDS30787.1_ex10_1:109553536-109553559:-_5-2	0.587535	KosukeYusa
C1orf27_CCDS53448.1_ex4_1:186358734-186358757:+_5-2	0.506592	KosukeYusa
NLGN3_CCDS14407.1_ex0_X:70367972-70367995:-_5-3	0.453486	KosukeYusa
TMEM167A_CCDS34198.1_ex2_5:82360842-82360865:-_5-5	0.979917	KosukeYusa
KRT38_CCDS11392.1_ex6_17:39596870-39596893:+_5-1	0.409556	KosukeYusa
ZNF638_CCDS1917.1_ex0_2:71576374-71576397:+_5-1	0.528214	KosukeYusa
sgPTTG1_3	0.768387	KosukeYusa
CPO_CCDS2372.1_ex3_2:207823099-207823122:-_5-3	0.415258	KosukeYusa
MS4A13_CCDS31571.1_ex1_11:60291365-60291388:-_6-2	0.381555	KosukeYusa
KRTAP26-1_CCDS13588.1_ex0_21:31691912-31691935:+_5-1	0.139639	KosukeYusa
ZNF625_CCDS12269.2_ex0_19:12256863-12256886:+_5-3	0.725348	KosukeYusa
MED8_CCDS486.2_ex3_1:43852283-43852306:+_5-3	0.28129	KosukeYusa
TATDN2_CCDS33698.1_ex1_3:10302264-10302287:-_5-4	0.76948	KosukeYusa
WDR45_CCDS14318.1_ex5_X:48934087-48934110:-_5-1	0.807685	KosukeYusa
PRKCDBP_CCDS7762.1_ex1_11:6341471-6341494:-_5-4	0.541856	KosukeYusa
CSF2RB_CCDS13936.1_ex6_22:37326803-37326826:-_5-4	0.554956	KosukeYusa
AKR1C4_CCDS7064.1_ex2_10:5246441-5246464:-_5-3	0.359277	KosukeYusa
LTBP1_CCDS33177.2_ex8_2:33447177-33447200:-_5-4	0.495718	KosukeYusa
C1QL2_CCDS42737.1_ex1_2:119915723-119915746:-_5-5	0.731298	KosukeYusa
SNX4_CCDS3032.1_ex8_3:125208288-125208311:+_5-1	0.366004	KosukeYusa
sgCDC42BPG_10	0.860378	KosukeYusa
CLVS1_CCDS6176.1_ex0_8:62212724-62212747:+_5-4	0.442814	KosukeYusa
sgCRNKL1_3	0.968854	KosukeYusa
TAAR2_CCDS34541.1_ex0_6:132938933-132938956:+_5-3	0.31939	KosukeYusa
ZDHHC20_CCDS45017.1_ex5_13:21974537-21974560:+_5-2	0.429542	KosukeYusa
TTC13_CCDS1588.1_ex21_1:231097004-231097027:-_5-3	0.795121	KosukeYusa
C17orf70_CCDS32765.2_ex8_17:79519221-79519244:+_5-5	0.941742	KosukeYusa
HIST4H4_CCDS8665.1_ex0_12:14923850-14923873:-_5-3	0.435197	KosukeYusa
CTRL00226	0.175204	KosukeYusa
PHF5A_CCDS14016.1_ex1_22:41863539-41863562:-_5-4	0.935196	KosukeYusa
UBA52_CCDS12382.1_ex1_19:18684536-18684559:+_5-3	0.973371	KosukeYusa
ULBP1_CCDS5223.1_ex1_6:150289795-150289818:-_5-1	0.298968	KosukeYusa
HNRNPM_CCDS12203.1_ex9_19:8536271-8536294:+_5-4	0.712135	KosukeYusa
ABHD10_CCDS2963.1_ex0_3:111698017-111698040:+_5-1	0.56752	KosukeYusa
DLX6_CCDS47647.2_ex0_7:96635573-96635596:+_5-2	0.454466	KosukeYusa
KCNK2_CCDS31024.1_ex2_1:215298087-215298110:-_5-5	0.450303	KosukeYusa
MBLAC2_CCDS4067.1_ex1_5:89769840-89769863:-_5-4	0.435197	KosukeYusa
CD81_CCDS7734.1_ex4_11:2416641-2416664:-_5-5	0.370529	KosukeYusa
F8_CCDS35457.1_ex15_X:154185320-154185343:+_10-7	0.776992	KosukeYusa
BNIPL_CCDS53362.1_ex1_1:151015534-151015557:+_5-4	0.814224	KosukeYusa
FOXA2_CCDS13147.1_ex0_20:22563463-22563486:+_5-1	0.399429	KosukeYusa
GSK3A_CCDS12599.1_ex10_19:42746458-42746481:+_5-5	0.554051	KosukeYusa
MRPL27_CCDS11564.1_ex0_17:48445595-48445618:-_5-1	0.705182	KosukeYusa
IFNL2_CCDS42567.1_ex1_19:39759472-39759495:-_5-3	0.52838	KosukeYusa
PCDHB3_CCDS4245.1_ex0_5:140480759-140480782:-_5-2	0.563546	KosukeYusa
KCNJ1_CCDS8476.1_ex0_11:128709882-128709905:+_5-4	0.223735	KosukeYusa
MMP11_CCDS13816.1_ex3_22:24122879-24122902:+_5-4	0.539843	KosukeYusa
CTRL00609	0.235657	KosukeYusa
CEP57L1_CCDS5071.1_ex0_6:109466562-109466585:+_5-1	0.289587	KosukeYusa
DYM_CCDS11937.1_ex14_18:46917996-46918019:+_5-5	0.466517	KosukeYusa
DOCK11_CCDS35373.1_ex28_X:117748650-117748673:+_5-5	0.293417	KosukeYusa
CPSF6_CCDS8988.1_ex5_12:69652380-69652403:-_5-5	0.935717	KosukeYusa
sgWRN_8	0.448772	KosukeYusa
PKD2L1_CCDS7492.1_ex11_10:102057343-102057366:-_5-4	0.734337	KosukeYusa
RNF111_CCDS10169.1_ex4_15:59358982-59359005:+_5-5	0.31571	KosukeYusa
CELF2_CCDS41488.1_ex0_10:11207578-11207601:-_5-1	0.655461	KosukeYusa
CYP1A1_CCDS10268.1_ex5_15:75015188-75015211:-_5-4	0.318479	KosukeYusa
ETV7_CCDS4819.1_ex6_6:36353338-36353361:-_12-11	0.600612	KosukeYusa
URAD_CCDS45020.1_ex0_13:28552505-28552528:-_5-4	0.372927	KosukeYusa
KLHDC4_CCDS10963.1_ex4_16:87760387-87760410:+_5-1	0.400167	KosukeYusa
KCNK18_CCDS7598.1_ex2_10:118969031-118969054:-_5-5	0.123002	KosukeYusa
SLC27A3_CCDS1053.1_ex0_1:153748236-153748259:+_5-3	0.842882	KosukeYusa
LEPR_CCDS30740.1_ex3_1:66058510-66058533:-_5-1	0.528779	KosukeYusa
GLRB_CCDS3796.1_ex3_4:158057835-158057858:-_5-5	0.349919	KosukeYusa
CTRL00231	0.372505	KosukeYusa
GNGT1_CCDS5633.1_ex1_7:93540128-93540151:+_3-2	0.563847	KosukeYusa
MUC4_CCDS3310.1_ex18_3:195495975-195495998:+_10-3	0.258304	KosukeYusa
sgPER1_9	0.283832	KosukeYusa
NAT10_CCDS44568.1_ex1_11:34135336-34135359:-_5-2	0.96537	KosukeYusa
EFR3A_CCDS34942.2_ex9_8:132982782-132982805:+_5-5	0.362799	KosukeYusa
MINPP1_CCDS53551.1_ex0_10:89264805-89264828:-_10-1	0.686675	KosukeYusa
sgRPL8_2	0.989457	KosukeYusa
FERD3L_CCDS5368.1_ex0_7:19184877-19184900:-_5-5	0.651487	KosukeYusa
KLRC1_CCDS8625.1_ex4_12:10603162-10603185:+_5-3	0.635884	KosukeYusa
TCP11L2_CCDS66456.1_ex1_12:106708232-106708255:+_5-3	0.420182	KosukeYusa
KIDINS220_CCDS42650.1_ex27_2:8958888-8958911:+_5-5	0.283463	KosukeYusa
CTRL00217	0.254616	KosukeYusa
ZC3H14_CCDS32133.1_ex6_14:89041129-89041152:+_12-7	0.592535	KosukeYusa
sgPPP2R5B_5	0.52577	KosukeYusa
RPL14_CCDS33739.1_ex3_3:40502933-40502956:+_5-4	0.946244	KosukeYusa
PLP2_CCDS14319.1_ex2_X:49029736-49029759:+_5-4	0.363213	KosukeYusa
PRPS2_CCDS14150.1_ex1_X:12817320-12817343:-_5-1	0.371977	KosukeYusa
PRKACG_CCDS6625.1_ex0_9:71628701-71628724:+_5-3	0.476525	KosukeYusa
EPM2AIP1_CCDS46790.1_ex0_3:37034403-37034426:-_5-5	0.79764	KosukeYusa
ZAR1_CCDS3483.1_ex0_4:48492640-48492663:-_5-2	0.826154	KosukeYusa
PPP1R18_CCDS43444.1_ex2_6:30653230-30653253:-_5-4	0.285069	KosukeYusa
POLM_CCDS34625.1_ex7_7:44119164-44119187:-_5-1	0.455537	KosukeYusa
FGFBP1_CCDS3418.1_ex0_4:15938029-15938052:-_5-4	0.536856	KosukeYusa
NOVA1_CCDS32060.1_ex2_14:27064710-27064733:-_5-3	0.667459	KosukeYusa
THAP6_CCDS3568.1_ex2_4:76446996-76447019:-_5-5	0.823251	KosukeYusa
CHD3_CCDS32553.2_ex11_17:7801335-7801358:+_5-5	0.156781	KosukeYusa
SAMD8_CCDS53543.1_ex0_10:76910699-76910722:+_5-4	0.293417	KosukeYusa
CABP2_CCDS8170.1_ex3_11:67288591-67288614:+_5-2	0.814631	KosukeYusa
FSD1_CCDS12127.1_ex2_19:4306189-4306212:-_5-1	0.634345	KosukeYusa
TCEAL8_CCDS14504.1_ex0_X:102508734-102508757:-_5-3	0.352619	KosukeYusa
FAM53B_CCDS7641.1_ex1_10:126370924-126370947:-_5-5	0.335371	KosukeYusa
DERA_CCDS44838.1_ex2_12:16111210-16111233:+_5-2	0.488063	KosukeYusa
P2RY6_CCDS8220.1_ex0_11:73007709-73007732:-_5-2	0.692663	KosukeYusa
ZNF808_CCDS46167.1_ex2_19:53057319-53057342:-_5-3	0.239179	KosukeYusa
ADI1_CCDS1653.1_ex1_2:3504646-3504669:+_5-1	0.184451	KosukeYusa
NDC80_CCDS11827.1_ex1_18:2575043-2575066:+_5-1	0.679036	KosukeYusa
CFP_CCDS14282.1_ex4_X:47486653-47486676:-_5-2	0.455883	KosukeYusa
LAMTOR5_CCDS824.1_ex3_1:110950333-110950356:+_5-4	0.638418	KosukeYusa
UBE2QL1_CCDS47189.1_ex0_5:6449296-6449319:+_5-4	0.156088	KosukeYusa
ASUN_CCDS8708.1_ex13_12:27081693-27081716:-_5-4	0.629722	KosukeYusa
MLC1_CCDS14083.1_ex9_22:50521563-50521586:+_5-5	0.307648	KosukeYusa
WDHD1_CCDS41955.1_ex17_14:55467663-55467686:+_5-5	0.944736	KosukeYusa
GEMIN4_CCDS45559.1_ex0_17:650810-650833:-_5-3	0.827195	KosukeYusa
PAOX_CCDS7682.1_ex1_10:135193782-135193805:+_5-4	0.417097	KosukeYusa
LRRC28_CCDS10380.1_ex4_15:99874175-99874198:+_5-5	0.30206	KosukeYusa
sgPOLR2J_4	0.918107	KosukeYusa
CLPSL1_CCDS43456.1_ex1_6:35754839-35754862:+_5-2	0.753394	KosukeYusa
VGLL2_CCDS5114.1_ex1_6:117589420-117589443:-_7-3	0.472957	KosukeYusa
SCNM1_CCDS55636.1_ex3_1:151139868-151139891:+_5-4	0.920641	KosukeYusa
CHID1_CCDS44510.1_ex8_11:902191-902214:+_5-1	0.461133	KosukeYusa
AOC3_CCDS11444.1_ex0_17:41004756-41004779:-_10-3	0.379081	KosukeYusa
MANSC4_CCDS53770.1_ex0_12:27916255-27916278:-_5-2	0.469036	KosukeYusa
CIITA_CCDS10544.1_ex8_16:10997619-10997642:-_5-5	0.542859	KosukeYusa
C6orf25_CCDS34405.1_ex1_6:31691610-31691633:-_5-5	0.632837	KosukeYusa
sgPSMB2_4	0.973892	KosukeYusa
CTNNA1_CCDS34243.1_ex4_5:138160323-138160346:-_5-3	0.858869	KosukeYusa
SPTBN5_CCDS61599.1_ex57_15:42174608-42174631:-_5-4	0.844797	KosukeYusa
UBE2L6_CCDS7960.1_ex1_11:57322026-57322049:+_9-7	0.721826	KosukeYusa
ARSG_CCDS11676.1_ex0_17:66303755-66303778:+_5-1	0.380122	KosukeYusa
RSPH9_CCDS4905.1_ex0_6:43613032-43613055:-_5-2	0.98644	KosukeYusa
YBX2_CCDS11098.1_ex3_17:7193804-7193827:-_5-2	0.535401	KosukeYusa
sgCSNK1A1_10	0.887949	KosukeYusa
TEKT4_CCDS2005.1_ex2_2:95539768-95539791:+_5-5	0.703613	KosukeYusa
PAPD5_CCDS54006.1_ex1_16:50188031-50188054:-_5-3	0.847813	KosukeYusa
SYNE1_CCDS5235.1_ex84_6:152688414-152688437:-_5-3	0.476578	KosukeYusa
sgTSSK6_6	0.557437	KosukeYusa
ELOF1_CCDS12264.1_ex1_19:11664856-11664879:+_5-2	0.733787	KosukeYusa
ADORA3_CCDS839.1_ex0_1:112043167-112043190:-_12-9	0.317135	KosukeYusa
CTRL00265	0.346223	KosukeYusa
CDKN2B_CCDS6512.1_ex1_9:22008823-22008846:+_6-4	0.512324	KosukeYusa
FASLG_CCDS1304.1_ex3_1:172634768-172634791:+_5-3	0.394602	KosukeYusa
RAB5B_CCDS58244.1_ex1_12:56383743-56383766:-_5-3	0.475997	KosukeYusa
RAMP2_CCDS11437.1_ex2_17:40914464-40914487:+_5-4	0.165816	KosukeYusa
RANGRF_CCDS11137.1_ex1_17:8192264-8192287:+_5-1	0.421359	KosukeYusa
BATF3_CCDS1508.1_ex1_1:212870340-212870363:+_5-4	0.434353	KosukeYusa
PLA2G16_CCDS8047.1_ex1_11:63357834-63357857:-_5-3	0.783108	KosukeYusa
ZNF197_CCDS2717.1_ex1_3:44672667-44672690:-_5-5	0.267	KosukeYusa
LSM7_CCDS45907.1_ex0_19:2321791-2321814:-_5-1	0.979412	KosukeYusa
FOXH1_CCDS6428.1_ex1_8:145700535-145700558:-_5-3	0.513214	KosukeYusa
GIPC3_CCDS32871.1_ex1_19:3586577-3586600:-_5-2	0.714676	KosukeYusa
NRBP2_CCDS34959.2_ex11_8:144921342-144921365:-_5-2	0.656864	KosukeYusa
NKX2-5_CCDS4387.1_ex1_5:172661930-172661953:+_7-5	0.384647	KosukeYusa
ASB12_CCDS14378.2_ex1_X:63445340-63445363:+_5-5	0.639322	KosukeYusa
SLC25A27_CCDS43470.1_ex2_6:46626720-46626743:+_5-4	0.484127	KosukeYusa
PML_CCDS10255.1_ex1_15:74290795-74290818:+_5-5	0.493131	KosukeYusa
VPS9D1_CCDS42220.1_ex5_16:89777335-89777358:+_5-1	0.738372	KosukeYusa
FAM134A_CCDS2434.1_ex0_2:220043339-220043362:+_5-1	0.744239	KosukeYusa
WDR27_CCDS47520.2_ex16_6:170060794-170060817:-_5-4	0.723704	KosukeYusa
CLDN19_CCDS44125.1_ex2_1:43204156-43204179:-_5-2	0.716819	KosukeYusa
NPRL2_CCDS2826.1_ex5_3:50386188-50386211:+_5-2	0.449881	KosukeYusa
PRAMEF4_CCDS30592.1_ex2_1:12942921-12942944:-_1-1	0.187354	KosukeYusa
TOMM22_CCDS13975.1_ex1_22:39078391-39078414:-_5-3	0.725235	KosukeYusa
GJC1_CCDS11487.1_ex0_17:42882669-42882692:-_5-2	0.582166	KosukeYusa
TMEFF1_CCDS6750.1_ex0_9:103235979-103236002:+_5-1	0.874963	KosukeYusa
KAZN_CCDS152.2_ex4_1:15382713-15382736:-_5-5	0.602565	KosukeYusa
TNP1_CCDS2406.1_ex1_2:217724651-217724674:-_2-2	0.344171	KosukeYusa
PHF19_CCDS35116.1_ex13_9:123636892-123636915:-_13-13	0.304353	KosukeYusa
PCDHGB2_CCDS54924.1_ex0_5:140740540-140740563:-_5-3	0.562513	KosukeYusa
SPDYC_CCDS31606.1_ex4_11:64939960-64939983:+_5-3	0.760989	KosukeYusa
C20orf26_CCDS33447.1_ex1_20:20051574-20051597:-_5-1	0.221148	KosukeYusa
TNFRSF13C_CCDS14024.1_ex2_22:42322640-42322663:-_5-5	0.726366	KosukeYusa
POP7_CCDS5704.1_ex0_7:100304553-100304576:-_5-1	0.3316	KosukeYusa
SLC35E4_CCDS13882.1_ex0_22:31032977-31033000:+_5-4	0.59117	KosukeYusa
SLC13A2_CCDS11231.1_ex5_17:26818750-26818773:+_5-5	0.451012	KosukeYusa
ONECUT3_CCDS45900.1_ex0_19:1754384-1754407:-_5-5	0.624338	KosukeYusa
CAPZA1_CCDS30805.1_ex4_1:113197163-113197186:-_5-3	0.27792	KosukeYusa
TSPAN4_CCDS41589.1_ex3_11:865688-865711:-_5-4	0.347385	KosukeYusa
KIAA1147_CCDS47726.1_ex7_7:141386384-141386407:-_5-5	0.523908	KosukeYusa
SNRNP27_CCDS33219.1_ex2_2:70123599-70123622:-_5-4	0.708674	KosukeYusa
CYP11B1_CCDS34953.1_ex7_8:143961112-143961135:+_6-6	0.161773	KosukeYusa
CASKIN1_CCDS42103.1_ex11_16:2237028-2237051:+_5-3	0.133055	KosukeYusa
PCTP_CCDS11588.1_ex1_17:53844746-53844769:-_6-1	0.166773	KosukeYusa
CTRL00061	0.185657	KosukeYusa
sgMCM2_10	0.978899	KosukeYusa
UPK3A_CCDS14064.1_ex1_22:45681954-45681977:-_5-4	0.37396	KosukeYusa
KIF14_CCDS30963.1_ex21_1:200573016-200573039:-_5-3	0.682505	KosukeYusa
ZNF674_CCDS48099.1_ex0_X:46359895-46359918:-_5-1	0.139745	KosukeYusa
ZBTB44_CCDS44776.1_ex4_11:130131572-130131595:-_5-4	0.723334	KosukeYusa
C11orf84_CCDS31594.1_ex2_11:63585822-63585845:-_5-4	0.58301	KosukeYusa
sgPKMYT1_3	0.983424	KosukeYusa
ATP11C_CCDS14668.1_ex13_X:138867399-138867422:+_5-1	0.794963	KosukeYusa
VPREB3_CCDS13813.1_ex0_22:24095283-24095306:-_5-4	0.204827	KosukeYusa
AP1B1_CCDS13855.1_ex19_22:29755859-29755882:+_5-5	0.552852	KosukeYusa
ABCC3_CCDS32681.1_ex7_17:48738310-48738333:+_5-5	0.501231	KosukeYusa
sgPASK_3	0.553463	KosukeYusa
PSMA6_CCDS61437.1_ex3_14:35780003-35780026:+_5-1	0.988952	KosukeYusa
PPP1R1B_CCDS11339.1_ex4_17:37790172-37790195:+_7-6	0.505023	KosukeYusa
POLD2_CCDS5477.1_ex6_7:44156805-44156828:-_5-2	0.853334	KosukeYusa
IQCF3_CCDS46837.1_ex2_3:51864582-51864605:+_5-4	0.485665	KosukeYusa
LGALS7_CCDS33012.1_ex1_19:39262609-39262632:+_5-4	0.556517	KosukeYusa
LRTOMT_CCDS44667.1_ex1_11:71804728-71804751:-_14-7	0.24553	KosukeYusa
sgSUZ12_7	0.743824	KosukeYusa
SPINK8_CCDS46822.1_ex2_3:48361092-48361115:+_5-4	0.159255	KosukeYusa
SHISA5_CCDS2770.1_ex2_3:48511142-48511165:+_5-5	0.52982	KosukeYusa
PIK3CD_CCDS104.1_ex1_1:9775813-9775836:-_5-2	0.514285	KosukeYusa
RHOV_CCDS10068.1_ex2_15:41166115-41166138:+_5-4	0.598576	KosukeYusa
EPHA7_CCDS5031.1_ex12_6:94066524-94066547:+_5-3	0.347415	KosukeYusa
LYSMD4_CCDS10381.1_ex3_15:100272028-100272051:-_9-8	0.184345	KosukeYusa
RNASEK_CCDS45594.2_ex0_17:6915994-6916017:-_5-2	0.509217	KosukeYusa
MTMR1_CCDS14695.1_ex6_X:149898992-149899015:-_5-3	0.266887	KosukeYusa
ACADM_CCDS44165.1_ex3_1:76198544-76198567:+_5-1	0.3035	KosukeYusa
SFTA2_CCDS4691.1_ex1_6:30899498-30899521:+_5-4	0.368493	KosukeYusa
sgRBM14_3	0.965852	KosukeYusa
GPR82_CCDS14259.1_ex0_X:41586719-41586742:-_5-5	0.802211	KosukeYusa
B4GALT2_CCDS506.1_ex1_1:44447517-44447540:-_5-3	0.641962	KosukeYusa
GALK2_CCDS32236.1_ex6_15:49575795-49575818:+_5-5	0.558463	KosukeYusa
KIFC1_CCDS34430.1_ex5_6:33371875-33371898:+_5-4	0.681049	KosukeYusa
GABRA2_CCDS3471.1_ex3_4:46307608-46307631:+_5-2	0.167152	KosukeYusa
RAB36_CCDS13805.1_ex1_22:23488850-23488873:+_5-2	0.487565	KosukeYusa
ANG_CCDS9554.1_ex0_14:21162022-21162045:-_5-5	0.73577	KosukeYusa
IFITM3_CCDS41585.1_ex1_11:320575-320598:+_5-1	0.962851	KosukeYusa
EBAG9_CCDS6313.1_ex2_8:110566952-110566975:+_5-2	0.403553	KosukeYusa
CLEC2B_CCDS8605.1_ex2_12:10010192-10010215:-_5-5	0.475031	KosukeYusa
C9orf37_CCDS35189.1_ex0_9:140510292-140510315:-_5-1	0.560386	KosukeYusa
sgYES1_10	0.538109	KosukeYusa
WNT7B_CCDS33667.1_ex2_22:46345902-46345925:+_5-4	0.157761	KosukeYusa
SYCN_CCDS46070.1_ex1_19:39694792-39694815:-_5-5	0.335348	KosukeYusa
ZNF134_CCDS42638.1_ex1_19:58131690-58131713:-_5-2	0.295552	KosukeYusa
HIST1H4L_CCDS4637.1_ex0_6:27841142-27841165:-_5-3	0.697671	KosukeYusa
TWISTNB_CCDS34606.1_ex3_7:19748380-19748403:+_5-4	0.989457	KosukeYusa
GGT1_CCDS42992.1_ex3_22:25016441-25016464:-_5-3	0.785627	KosukeYusa
PIWIL1_CCDS9268.1_ex3_12:130830948-130830971:-_5-2	0.489232	KosukeYusa
TEX30_CCDS66578.1_ex2_13:103421787-103421810:-_10-9	0.56347	KosukeYusa
sgTRMT61B_6	0.814729	KosukeYusa
HNF1B_CCDS11324.1_ex6_17:36093644-36093667:-_5-2	0.763447	KosukeYusa
PNMA1_CCDS9818.1_ex0_14:74180188-74180211:+_5-5	0.835845	KosukeYusa
IMPA2_CCDS11855.1_ex2_18:12009953-12009976:-_5-2	0.2851	KosukeYusa
FAM26E_CCDS5108.1_ex0_6:116833052-116833075:+_5-2	0.265295	KosukeYusa
CDC42_CCDS221.1_ex0_1:22405055-22405078:-_5-1	0.969374	KosukeYusa
SIRPB2_CCDS42849.1_ex2_20:1459073-1459096:+_5-2	0.333093	KosukeYusa
CCKBR_CCDS7761.1_ex2_11:6291353-6291376:-_5-2	0.414934	KosukeYusa
TSHZ1_CCDS12009.1_ex0_18:72997943-72997966:+_5-1	0.391314	KosukeYusa
POP4_CCDS12416.1_ex2_19:30101352-30101375:-_5-1	0.953303	KosukeYusa
CHD1L_CCDS58021.1_ex3_1:146740448-146740471:-_5-2	0.228629	KosukeYusa
ST6GAL2_CCDS2073.1_ex4_2:107459796-107459819:+_5-2	0.802211	KosukeYusa
ARPC2_CCDS2410.1_ex3_2:219099098-219099121:+_5-3	0.6458	KosukeYusa
VSIG8_CCDS30913.1_ex3_1:159827674-159827697:-_5-2	0.578614	KosukeYusa
TNFRSF10C_CCDS6037.1_ex4_8:22974171-22974194:-_5-4	0.275393	KosukeYusa
TAS1R1_CCDS81.1_ex1_1:6631004-6631027:-_5-2	0.213508	KosukeYusa
LIN52_CCDS32120.1_ex4_14:74567872-74567895:-_5-5	0.849299	KosukeYusa
KLHL2_CCDS34094.1_ex6_4:166218847-166218870:-_5-5	0.524813	KosukeYusa
sgPRDM12_2	0.38062	KosukeYusa
IL10_CCDS1467.1_ex2_1:206944289-206944312:-_5-1	0.916629	KosukeYusa
PER3_CCDS89.1_ex1_1:7845570-7845593:-_5-1	0.898552	KosukeYusa
AKAP17A_CCDS14116.1_ex0_Y:1662574-1662597:+_5-1	0.444375	KosukeYusa
sgPOLR3K_5	0.972873	KosukeYusa
ARHGEF37_CCDS43385.1_ex7_5:149001289-149001312:+_5-5	0.22979	KosukeYusa
CDCA8_CCDS424.1_ex1_1:38158588-38158611:+_5-1	0.230137	KosukeYusa
SYT11_CCDS1122.1_ex1_1:155837999-155838022:-_5-1	0.666464	KosukeYusa
ADO_CCDS7266.2_ex0_10:64565001-64565024:-_5-2	0.669051	KosukeYusa
LMBRD1_CCDS4969.1_ex8_6:70428949-70428972:+_5-2	0.340363	KosukeYusa
DPT_CCDS1275.1_ex2_1:168683522-168683545:+_5-1	0.635386	KosukeYusa
CX3CL1_CCDS10779.1_ex1_16:57413636-57413659:-_5-1	0.474541	KosukeYusa
ADAM32_CCDS47846.1_ex10_8:39044414-39044437:+_5-3	0.482293	KosukeYusa
COQ9_CCDS32459.1_ex3_16:57490489-57490512:-_5-4	0.904073	KosukeYusa
MTSS1_CCDS6353.1_ex8_8:125597343-125597366:+_5-5	0.483591	KosukeYusa
sgF8_3	0.542632	KosukeYusa
RASSF5_CCDS1463.1_ex3_1:206757801-206757824:-_7-6	0.550921	KosukeYusa
C16orf93_CCDS32434.2_ex8_16:30772906-30772929:-_5-4	0.498735	KosukeYusa
MMP8_CCDS8320.1_ex8_11:102593158-102593181:-_5-2	0.574013	KosukeYusa
IRS1_CCDS2463.1_ex0_2:227662533-227662556:+_5-3	0.693568	KosukeYusa
CLN3_CCDS10632.1_ex11_16:28499955-28499978:+_5-3	0.213003	KosukeYusa
LCP2_CCDS47339.1_ex19_5:169720315-169720338:+_5-5	0.493131	KosukeYusa
CTRL00309	0.288945	KosukeYusa
CASP5_CCDS44718.1_ex5_11:104874092-104874115:-_7-6	0.16286	KosukeYusa
FKRP_CCDS12691.1_ex0_19:47259232-47259255:+_5-4	0.578086	KosukeYusa
sgINTS1_1	0.89353	KosukeYusa
SCLY_CCDS2524.2_ex5_2:238990705-238990728:+_5-5	0.593154	KosukeYusa
sgNUP133_10	0.973394	KosukeYusa
sgLBR_9	0.523161	KosukeYusa
sgSGOL2_4	0.356766	KosukeYusa
LRCH4_CCDS34706.1_ex11_7:100175858-100175881:+_5-2	0.347723	KosukeYusa
TNFRSF10D_CCDS6038.1_ex5_8:23004473-23004496:-_5-3	0.662897	KosukeYusa
LRRC8B_CCDS724.1_ex0_1:90048636-90048659:-_5-3	0.199428	KosukeYusa
MAB21L1_CCDS9353.1_ex0_13:36050145-36050168:-_5-5	0.679548	KosukeYusa
CUZD1_CCDS7631.1_ex4_10:124596386-124596409:+_5-2	0.314586	KosukeYusa
SLC16A7_CCDS8961.1_ex1_12:60165108-60165131:+_5-3	0.574579	KosukeYusa
TPD52L2_CCDS13540.1_ex4_20:62514065-62514088:+_5-4	0.574579	KosukeYusa
CHL1_CCDS2556.1_ex4_3:383643-383666:+_5-4	0.584571	KosukeYusa
FBXO9_CCDS55022.1_ex6_6:52947320-52947343:+_5-3	0.693191	KosukeYusa
EXTL3_CCDS6070.1_ex0_8:28574689-28574712:-_5-5	0.771388	KosukeYusa
GSX1_CCDS9326.1_ex0_13:28367076-28367099:-_5-3	0.562513	KosukeYusa
HNRNPDL_CCDS3593.1_ex6_4:83350482-83350505:-_5-4	0.486608	KosukeYusa
sgREV1_4	0.724133	KosukeYusa
SH3YL1_CCDS42646.2_ex4_2:233135-233158:-_5-2	0.299677	KosukeYusa
ST8SIA6_CCDS31158.1_ex3_10:17373482-17373505:-_5-4	0.229293	KosukeYusa
CDCA2_CCDS6049.1_ex8_8:25341591-25341614:+_5-5	0.622226	KosukeYusa
ICAM1_CCDS12231.1_ex1_19:10385552-10385575:+_5-2	0.386155	KosukeYusa
FBXL15_CCDS31273.1_ex2_10:104181626-104181649:+_5-2	0.512355	KosukeYusa
PPT2_CCDS4740.1_ex2_6:32122942-32122965:+_5-1	0.671102	KosukeYusa
PON1_CCDS5638.1_ex5_7:94944702-94944725:-_5-3	0.400559	KosukeYusa
sgPRDM1_2	0.728756	KosukeYusa
sgDTX3L_3	0.399066	KosukeYusa
ZFP69B_CCDS452.2_ex4_1:40928153-40928176:+_5-1	0.731803	KosukeYusa
MYLIP_CCDS4536.1_ex3_6:16143253-16143276:+_5-3	0.26979	KosukeYusa
CPAMD8_CCDS42519.1_ex33_19:17113108-17113131:+_5-2	0.908598	KosukeYusa
CDKL2_CCDS3570.1_ex8_4:76539611-76539634:-_5-5	0.196343	KosukeYusa
ASTN2_CCDS6815.1_ex12_9:119625936-119625959:+_14-10	0.432559	KosukeYusa
CTSW_CCDS8117.1_ex3_11:65649745-65649768:+_5-4	0.678538	KosukeYusa
ZFP30_CCDS33005.1_ex0_19:38126483-38126506:+_5-1	0.645544	KosukeYusa
LIG3_CCDS11284.2_ex6_17:33319656-33319679:+_5-5	0.653395	KosukeYusa
TCTE3_CCDS5310.1_ex2_6:170144237-170144260:+_5-3	0.24258	KosukeYusa
VLDLR_CCDS34979.1_ex4_9:2643456-2643479:+_5-3	0.151705	KosukeYusa
C1orf158_CCDS147.1_ex1_1:12815645-12815668:-_5-1	0.416246	KosukeYusa
UBL3_CCDS9334.1_ex3_13:30351290-30351313:-_5-5	0.42019	KosukeYusa
SLC22A5_CCDS4154.1_ex0_5:131705780-131705803:+_5-1	0.793108	KosukeYusa
MIER1_CCDS41347.1_ex7_1:67436521-67436544:-_10-9	0.229579	KosukeYusa
C16orf71_CCDS10521.1_ex2_16:4790466-4790489:+_5-3	0.802633	KosukeYusa
AARS2_CCDS34464.1_ex15_6:44274721-44274744:-_5-2	0.803161	KosukeYusa
SAP30_CCDS3817.1_ex0_4:174292420-174292443:+_5-1	0.662543	KosukeYusa
SCP2_CCDS41338.1_ex9_1:53453792-53453815:-_16-10	0.70976	KosukeYusa
ZNF430_CCDS32978.1_ex4_19:21239629-21239652:-_4-4	0.256147	KosukeYusa
CD40_CCDS13393.1_ex2_20:44750931-44750954:+_5-2	0.727806	KosukeYusa
PLSCR1_CCDS3135.1_ex3_3:146239707-146239730:+_5-1	0.327949	KosukeYusa
GPR174_CCDS14443.1_ex0_X:78426985-78427008:-_5-5	0.499647	KosukeYusa
UGT2B17_CCDS3523.1_ex4_4:69431278-69431301:+_4-1	0.349459	KosukeYusa
AMTN_CCDS3542.1_ex3_4:71390672-71390695:-_5-5	0.288561	KosukeYusa
FMOD_CCDS30976.1_ex1_1:203317247-203317270:+_5-4	0.280906	KosukeYusa
sgSUPV3L1_10	0.944254	KosukeYusa
MED28_CCDS33963.1_ex3_4:17625218-17625241:+_5-4	0.921629	KosukeYusa
ERO1L_CCDS9709.1_ex9_14:53133119-53133142:+_5-2	0.379089	KosukeYusa
PAX5_CCDS65039.1_ex3_9:37002738-37002761:+_10-5	0.531804	KosukeYusa
RAC1_CCDS5348.1_ex2_7:6431584-6431607:+_5-2	0.875883	KosukeYusa
CFP_CCDS14282.1_ex7_X:47489025-47489048:+_5-5	0.249262	KosukeYusa
sgUCHL3_5	0.778025	KosukeYusa
STAB1_CCDS33768.1_ex17_3:52540749-52540772:+_5-2	0.52982	KosukeYusa
C1orf95_CCDS31044.1_ex0_1:226736753-226736776:-_5-2	0.421352	KosukeYusa
ACKR2_CCDS2706.1_ex0_3:42906140-42906163:-_5-1	0.488824	KosukeYusa
CNN2_CCDS12053.1_ex2_19:1032386-1032409:-_5-3	0.62077	KosukeYusa
N4BP3_CCDS34307.1_ex1_5:177547205-177547228:+_5-4	0.593154	KosukeYusa
MRPL24_CCDS1155.1_ex2_1:156707843-156707866:+_5-2	0.868869	KosukeYusa
SLC25A21_CCDS55913.1_ex9_14:37344161-37344184:+_5-5	0.569488	KosukeYusa
CCDC81_CCDS53691.1_ex4_11:86106392-86106415:+_5-2	0.669481	KosukeYusa
ANGEL1_CCDS9852.1_ex8_14:77275483-77275506:+_5-3	0.332822	KosukeYusa
WARS_CCDS9960.1_ex5_14:100820174-100820197:-_5-3	0.906056	KosukeYusa
CENPQ_CCDS4925.1_ex2_6:49439860-49439883:+_5-2	0.647414	KosukeYusa
GFER_CCDS32368.1_ex0_16:2034373-2034396:-_5-1	0.735325	KosukeYusa
SMIM4_CCDS46844.1_ex0_3:52570849-52570872:-_4-1	0.274835	KosukeYusa
DNPEP_CCDS42823.1_ex10_2:220251002-220251025:-_5-1	0.482007	KosukeYusa
DNAH1_CCDS46842.1_ex33_3:52400505-52400528:-_5-5	0.33427	KosukeYusa
GBP6_CCDS723.1_ex4_1:89845953-89845976:-_5-4	0.497105	KosukeYusa
YWHAH_CCDS13901.1_ex1_22:32352358-32352381:-_5-4	0.558448	KosukeYusa
TMPO_CCDS31879.1_ex0_12:98909772-98909795:+_5-1	0.394089	KosukeYusa
C15orf32_CCDS10373.1_ex0_15:93015737-93015760:-_5-5	0.353741	KosukeYusa
sgMAP2K3_3	0.944269	KosukeYusa
sgHDAC5_5	0.830212	KosukeYusa
PSG9_CCDS12618.1_ex4_19:43772248-43772271:+_5-5	0.438342	KosukeYusa
sgIFNG_1	0.6539	KosukeYusa
NRN1_CCDS4495.1_ex1_6:6002598-6002621:+_5-4	0.522339	KosukeYusa
LCE1B_CCDS1027.1_ex0_1:152785022-152785045:-_3-2	0.775008	KosukeYusa
AP1AR_CCDS3696.1_ex8_4:113187836-113187859:+_5-5	0.225597	KosukeYusa
PDGFRL_CCDS6003.1_ex2_8:17478554-17478577:-_5-3	0.134028	KosukeYusa
GALNT18_CCDS7807.1_ex6_11:11398819-11398842:-_5-1	0.718696	KosukeYusa
NOL3_CCDS42176.1_ex1_16:67208555-67208578:-_5-4	0.83273	KosukeYusa
RSPO1_CCDS41304.1_ex3_1:38082209-38082232:+_5-4	0.498244	KosukeYusa
MMS22L_CCDS5039.1_ex23_6:97730184-97730207:-_5-5	0.990965	KosukeYusa
MDM2_CCDS61189.1_ex2_12:69229634-69229657:+_5-2	0.713282	KosukeYusa
PLEK2_CCDS9782.1_ex6_14:67862228-67862251:+_5-3	0.575521	KosukeYusa
IL22RA2_CCDS5182.1_ex2_6:137476250-137476273:-_7-4	0.263319	KosukeYusa
OPCML_CCDS31722.1_ex5_11:132526981-132527004:+_5-2	0.341124	KosukeYusa
BLOC1S5_CCDS4506.1_ex2_6:8041399-8041422:-_8-6	0.234978	KosukeYusa
VEGFA_CCDS34457.1_ex3_6:43746222-43746245:-_17-16	0.682633	KosukeYusa
CORO2A_CCDS6735.1_ex6_9:100894483-100894506:-_5-1	0.398689	KosukeYusa
TBC1D8B_CCDS14522.1_ex1_X:106061945-106061968:-_5-1	0.630906	KosukeYusa
ASCL3_CCDS7795.1_ex0_11:8959546-8959569:+_5-5	0.21277	KosukeYusa
SNAP23_CCDS10087.1_ex3_15:42807436-42807459:+_6-3	0.743749	KosukeYusa
KCTD3_CCDS1515.1_ex2_1:215747434-215747457:+_5-1	0.174262	KosukeYusa
STX18_CCDS3377.1_ex7_4:4459194-4459217:-_5-2	0.964344	KosukeYusa
ZCCHC7_CCDS6608.2_ex2_9:37304297-37304320:-_5-5	0.368402	KosukeYusa
C1orf53_CCDS44290.1_ex0_1:197871939-197871962:-_5-2	0.423259	KosukeYusa
ADRBK1_CCDS8156.1_ex10_11:67049395-67049418:-_5-5	0.687588	KosukeYusa
ADPRHL1_CCDS9535.1_ex5_13:114098761-114098784:-_5-5	0.693674	KosukeYusa
ALAS1_CCDS2847.1_ex4_3:52239920-52239943:-_5-5	0.203124	KosukeYusa
MED23_CCDS5146.1_ex22_6:131939619-131939642:+_5-4	0.252527	KosukeYusa
TFG_CCDS2939.1_ex5_3:100463693-100463716:+_5-4	0.467566	KosukeYusa
GREM1_CCDS10029.1_ex0_15:33022992-33023015:-_6-1	0.210809	KosukeYusa
CXCL12_CCDS31186.1_ex1_10:44874164-44874187:-_11-6	0.222972	KosukeYusa
DGKG_CCDS3274.1_ex21_3:186015969-186015992:-_5-5	0.372257	KosukeYusa
DUS3L_CCDS32880.1_ex8_19:5788064-5788087:+_5-3	0.610212	KosukeYusa
sgUCHL5_6	0.336125	KosukeYusa
POLR3E_CCDS10605.1_ex11_16:22330191-22330214:-_5-5	0.863341	KosukeYusa
TEKT1_CCDS11083.1_ex4_17:6719255-6719278:-_5-2	0.720204	KosukeYusa
SEPN1_CCDS41282.1_ex4_1:26135250-26135273:+_5-5	0.592724	KosukeYusa
INHBB_CCDS2132.1_ex0_2:121103890-121103913:+_5-1	0.505778	KosukeYusa
CLEC5A_CCDS5870.1_ex3_7:141643708-141643731:+_5-4	0.349602	KosukeYusa
PGK1_CCDS14438.1_ex2_X:77369255-77369278:+_5-2	0.577482	KosukeYusa
MSMB_CCDS7235.1_ex2_10:51556774-51556797:+_7-4	0.546811	KosukeYusa
BSX_CCDS41728.1_ex1_11:122850003-122850026:+_5-2	0.45844	KosukeYusa
PPP1R36_CCDS9767.1_ex7_14:65041273-65041296:-_5-4	0.644504	KosukeYusa
FBRSL1_CCDS45010.1_ex5_12:133144090-133144113:+_5-3	0.650883	KosukeYusa
GJA4_CCDS30669.1_ex0_1:35260038-35260061:-_5-1	0.522271	KosukeYusa
RBP1_CCDS3110.2_ex2_3:139257734-139257757:-_5-1	0.360808	KosukeYusa
RNF224_CCDS55356.1_ex1_9:140123268-140123291:-_5-3	0.582595	KosukeYusa
STAT1_CCDS2309.1_ex16_2:191862655-191862678:+_5-3	0.378794	KosukeYusa
METTL14_CCDS34053.1_ex8_4:119625082-119625105:+_5-3	0.297384	KosukeYusa
SSX5_CCDS14288.1_ex5_X:48054452-48054475:-_9-5	0.976908	KosukeYusa
PLXDC2_CCDS60497.1_ex4_10:20436747-20436770:+_5-5	0.344133	KosukeYusa
ADIPOQ_CCDS3284.1_ex1_3:186572028-186572051:-_5-3	0.4439	KosukeYusa
TSEN34_CCDS42609.1_ex0_19:54695427-54695450:-_5-1	0.949766	KosukeYusa
ZNF385A_CCDS44910.1_ex4_12:54769649-54769672:+_5-5	0.584518	KosukeYusa
sgAGO3_5	0.485951	KosukeYusa
LRRC15_CCDS3306.1_ex0_3:194081487-194081510:-_5-4	0.589526	KosukeYusa
OSBPL5_CCDS31343.1_ex18_11:3147746-3147769:-_5-5	0.303199	KosukeYusa
SPIB_CCDS33080.1_ex3_19:50926176-50926199:-_9-3	0.546381	KosukeYusa
PNLIP_CCDS7594.1_ex5_10:118314735-118314758:-_5-4	0.520891	KosukeYusa
IFRD2_CCDS46831.1_ex11_3:50329778-50329801:-_5-5	0.727806	KosukeYusa
KMT2C_CCDS5931.1_ex23_7:151878426-151878449:+_5-1	0.39335	KosukeYusa
C2orf57_CCDS2487.1_ex0_2:232457793-232457816:+_5-2	0.992971	KosukeYusa
MAGEB3_CCDS14220.1_ex0_X:30254165-30254188:-_5-1	0.315612	KosukeYusa
SOX21_CCDS9473.1_ex0_13:95363902-95363925:+_5-3	0.386668	KosukeYusa
SUPT5H_CCDS12536.1_ex8_19:39950559-39950582:-_5-1	0.955822	KosukeYusa
sgTRIM28_7	0.69859	KosukeYusa
CD6_CCDS58137.1_ex4_11:60777091-60777114:+_5-5	0.654458	KosukeYusa
NEK3_CCDS53871.1_ex8_13:52725343-52725366:+_5-3	0.366201	KosukeYusa
XPO6_CCDS42135.1_ex20_16:28187294-28187317:+_5-5	0.52979	KosukeYusa
TTC23_CCDS10379.2_ex9_15:99768777-99768800:+_5-5	0.519662	KosukeYusa
ZC3H7A_CCDS10550.1_ex19_16:11873125-11873148:-_5-5	0.512218	KosukeYusa
sgAMHR2_6	0.924148	KosukeYusa
EREG_CCDS3564.1_ex1_4:75245199-75245222:+_5-1	0.4424	KosukeYusa
DEFA5_CCDS5963.1_ex0_8:6913024-6913047:+_5-1	0.437935	KosukeYusa
MYT1_CCDS13558.1_ex4_20:62839571-62839594:+_5-2	0.67157	KosukeYusa
MARS2_CCDS33358.1_ex0_2:198570378-198570401:+_5-2	0.837255	KosukeYusa
MCM7_CCDS5683.1_ex7_7:99695546-99695569:-_5-2	0.921124	KosukeYusa
SLC25A28_CCDS41559.1_ex2_10:101373631-101373654:+_5-4	0.218381	KosukeYusa
IL11_CCDS12923.1_ex1_19:55879606-55879629:-_8-3	0.667972	KosukeYusa
ANKRD12_CCDS11843.1_ex4_18:9211681-9211704:+_5-1	0.332761	KosukeYusa
CCDC182_CCDS62263.1_ex0_17:55822484-55822507:+_5-5	0.678161	KosukeYusa
ACTL9_CCDS12207.1_ex0_19:8808473-8808496:-_5-1	0.35746	KosukeYusa
CDRT15_CCDS32569.1_ex1_17:14139722-14139745:+_5-1	0.574013	KosukeYusa
TNFRSF19_CCDS55893.1_ex1_13:24233347-24233370:-_5-2	0.369059	KosukeYusa
DCAF5_CCDS32106.1_ex0_14:69522267-69522290:+_5-4	0.661509	KosukeYusa
sgARFGEF2_1	0.680099	KosukeYusa
GLCCI1_CCDS34601.1_ex1_7:8043567-8043590:-_5-4	0.400092	KosukeYusa
SH3GL2_CCDS6483.1_ex3_9:17786409-17786432:+_5-2	0.359782	KosukeYusa
LELP1_CCDS30869.1_ex0_1:153177275-153177298:-_5-1	0.765959	KosukeYusa
GPR182_CCDS8927.1_ex0_12:57389493-57389516:-_5-5	0.755453	KosukeYusa
TMEM221_CCDS54230.1_ex0_19:17547532-17547555:-_5-1	0.188569	KosukeYusa
RTEL1_CCDS13530.3_ex15_20:62319063-62319086:-_5-4	0.916124	KosukeYusa
EMC1_CCDS190.1_ex12_1:19564581-19564604:-_5-2	0.66255	KosukeYusa
ZNF700_CCDS32915.1_ex3_19:12059359-12059382:-_5-2	0.405763	KosukeYusa
SFTPC_CCDS43722.1_ex1_8:22020142-22020165:+_5-1	0.445416	KosukeYusa
RPH3A_CCDS31904.1_ex9_12:113314653-113314676:+_5-5	0.618802	KosukeYusa
TAF13_CCDS30788.1_ex1_1:109608797-109608820:-_5-4	0.775008	KosukeYusa
CMTR2_CCDS10898.1_ex0_16:71319200-71319223:-_5-3	0.639262	KosukeYusa
NCBP2_CCDS3323.1_ex1_3:196664471-196664494:-_7-3	0.946244	KosukeYusa
EIF2B3_CCDS517.1_ex8_1:45407252-45407275:+_5-3	0.973379	KosukeYusa
TNNT1_CCDS12917.1_ex5_19:55652261-55652284:-_5-2	0.420846	KosukeYusa
ATP1B2_CCDS32550.1_ex2_17:7557228-7557251:-_5-3	0.611238	KosukeYusa
PTPN22_CCDS863.1_ex13_1:114397559-114397582:-_5-1	0.509103	KosukeYusa
CREBRF_CCDS34293.1_ex2_5:172517639-172517662:-_5-3	0.271268	KosukeYusa
CCKBR_CCDS7761.1_ex2_11:6291542-6291565:-_5-5	0.802633	KosukeYusa
MSRB3_CCDS31853.1_ex4_12:65847503-65847526:-_5-3	0.169941	KosukeYusa
IFIT5_CCDS7403.1_ex1_10:91177339-91177362:+_5-3	0.218002	KosukeYusa
SEZ6L_CCDS13833.1_ex3_22:26692886-26692909:+_5-3	0.551955	KosukeYusa
SAMD12_CCDS47913.1_ex2_8:119452137-119452160:+_5-1	0.184284	KosukeYusa
C19orf81_CCDS54296.1_ex2_19:51159526-51159549:+_5-3	0.355446	KosukeYusa
USP7_CCDS32385.1_ex22_16:9009310-9009333:+_5-2	0.819654	KosukeYusa
CCDC121_CCDS1759.1_ex0_2:27850251-27850274:+_5-1	0.610235	KosukeYusa
RCCD1_CCDS32333.1_ex2_15:91500824-91500847:+_5-5	0.232467	KosukeYusa
C17orf70_CCDS32765.2_ex6_17:79518121-79518144:+_5-3	0.843357	KosukeYusa
C5AR2_CCDS12699.1_ex0_19:47844332-47844355:-_5-2	0.230952	KosukeYusa
ATP6V0A2_CCDS9254.1_ex5_12:124212406-124212429:-_5-2	0.438327	KosukeYusa
TPR_CCDS41446.1_ex39_1:186328980-186329003:+_5-2	0.979412	KosukeYusa
TMEM8C_CCDS35170.1_ex2_9:136384026-136384049:-_5-2	0.641464	KosukeYusa
WRAP53_CCDS11119.1_ex0_17:7592220-7592243:-_5-2	0.406607	KosukeYusa
ABCG2_CCDS3628.1_ex9_4:89039397-89039420:-_5-1	0.388629	KosukeYusa
CLDN16_CCDS3296.1_ex1_3:190120189-190120212:-_5-4	0.499624	KosukeYusa
C5orf38_CCDS34131.1_ex1_5:2752767-2752790:+_5-5	0.425846	KosukeYusa
VEZF1_CCDS32687.1_ex4_17:56060148-56060171:-_5-1	0.905053	KosukeYusa
NHP2_CCDS34308.1_ex1_5:177580500-177580523:-_6-1	0.371917	KosukeYusa
B4GALNT1_CCDS61170.1_ex8_12:58025795-58025818:-_5-5	0.70669	KosukeYusa
ITGA10_CCDS918.1_ex9_1:145532812-145532835:+_5-4	0.597241	KosukeYusa
RPS10_CCDS4792.1_ex3_6:34392435-34392458:+_5-1	0.766434	KosukeYusa
CTC1_CCDS42259.1_ex20_17:8141771-8141794:-_5-4	0.690657	KosukeYusa
CCDC96_CCDS3395.1_ex0_4:7043917-7043940:+_5-1	0.749428	KosukeYusa
SDR39U1_CCDS45091.1_ex1_14:24910097-24910120:+_5-2	0.772482	KosukeYusa
HEPH_CCDS14384.3_ex5_X:65409699-65409722:-_5-1	0.610227	KosukeYusa
sgMETTL3_9	0.505076	KosukeYusa
LRP5_CCDS8181.1_ex8_11:68173991-68174014:+_5-4	0.474466	KosukeYusa
GBP1_CCDS718.1_ex5_1:89523668-89523691:+_5-3	0.500182	KosukeYusa
CACNA1H_CCDS45375.1_ex3_16:1246012-1246035:-_5-1	0.617754	KosukeYusa
sgPLK1_10	0.986953	KosukeYusa
PGM3_CCDS4997.1_ex9_6:83896737-83896760:-_5-4	0.566525	KosukeYusa
PARM1_CCDS47077.1_ex1_4:75937867-75937890:-_5-4	0.407701	KosukeYusa
GRIN2C_CCDS32724.1_ex9_17:72847733-72847756:-_5-3	0.805649	KosukeYusa
NARG2_CCDS10176.1_ex13_15:60768281-60768304:+_5-5	0.277301	KosukeYusa
NPHS2_CCDS1331.1_ex4_1:179528830-179528853:-_5-3	0.612731	KosukeYusa
WDR52_CCDS2972.1_ex14_3:113127961-113127984:-_5-2	0.529888	KosukeYusa
ALOX5_CCDS58078.1_ex5_10:45920471-45920494:-_5-5	0.674955	KosukeYusa
TEAD4_CCDS31729.1_ex4_12:3127748-3127771:-_5-1	0.20709	KosukeYusa
ETV7_CCDS4819.1_ex4_6:36341228-36341251:-_12-7	0.636457	KosukeYusa
ZNF680_CCDS34644.1_ex1_7:64004127-64004150:+_7-4	0.46706	KosukeYusa
PNMA3_CCDS35435.2_ex0_X:152225690-152225713:+_5-3	0.498214	KosukeYusa
CASP5_CCDS44718.1_ex4_11:104872808-104872831:-_7-4	0.403116	KosukeYusa
PKDCC_CCDS33186.2_ex0_2:42275890-42275913:+_5-5	0.693184	KosukeYusa
KLF13_CCDS10025.1_ex0_15:31619848-31619871:-_5-4	0.206962	KosukeYusa
C2CD4D_CCDS44224.1_ex0_1:151811312-151811335:+_5-5	0.803198	KosukeYusa
IGF2R_CCDS5273.1_ex10_6:160461705-160461728:-_5-2	0.614828	KosukeYusa
PANK4_CCDS42.1_ex17_1:2453218-2453241:-_5-4	0.669993	KosukeYusa
KDM8_CCDS10627.1_ex0_16:27221798-27221821:+_5-4	0.912104	KosukeYusa
TOLLIP_CCDS7723.1_ex4_11:1316873-1316896:-_5-5	0.16577	KosukeYusa
ERP29_CCDS44977.1_ex0_12:112451376-112451399:+_6-3	0.780597	KosukeYusa
sgSUPT5H_7	0.977391	KosukeYusa
sgNTRK1_4	0.663508	KosukeYusa
sgKDM4C_7	0.23611	KosukeYusa
CNTFR_CCDS6558.1_ex6_9:34564761-34564784:-_5-4	0.300145	KosukeYusa
NANP_CCDS13173.1_ex0_20:25596792-25596815:+_5-1	0.40752	KosukeYusa
PTBP1_CCDS32859.1_ex5_19:804552-804575:+_5-4	0.720265	KosukeYusa
ARL4C_CCDS2512.1_ex0_2:235405055-235405078:-_5-4	0.22657	KosukeYusa
SREK1_CCDS3991.1_ex2_5:65458378-65458401:-_5-3	0.49899	KosukeYusa
WDR77_CCDS835.1_ex9_1:111991675-111991698:-_5-5	0.982941	KosukeYusa
EPB42_CCDS10093.1_ex7_15:43501501-43501524:-_5-1	0.581555	KosukeYusa
DSCC1_CCDS6330.1_ex2_8:120854171-120854194:+_5-1	0.282867	KosukeYusa
C17orf53_CCDS11477.1_ex2_17:42226013-42226036:-_5-3	0.456502	KosukeYusa
RAB15_CCDS9768.1_ex5_14:65419245-65419268:+_5-4	0.329315	KosukeYusa
RPAIN_CCDS32536.1_ex1_17:5324628-5324651:+_7-1	0.907059	KosukeYusa
C9orf117_CCDS43878.1_ex1_9:130471951-130471974:-_5-2	0.439421	KosukeYusa
SLC9A4_CCDS33264.1_ex0_2:103090330-103090353:+_5-1	0.347769	KosukeYusa
UFSP2_CCDS3842.1_ex7_4:186336945-186336968:-_5-4	0.35531	KosukeYusa
SMTNL2_CCDS11048.1_ex1_17:4496331-4496354:+_5-1	0.399225	KosukeYusa
VCAN_CCDS4060.1_ex4_5:82807946-82807969:+_5-3	0.649375	KosukeYusa
CHST5_CCDS10919.1_ex0_16:75563779-75563802:+_5-2	0.462015	KosukeYusa
DNAJC13_CCDS33857.1_ex8_3:132175219-132175242:-_5-3	0.576977	KosukeYusa
KTN1_CCDS41957.1_ex2_14:56084783-56084806:+_5-2	0.337994	KosukeYusa
ZER1_CCDS6910.1_ex12_9:131515588-131515611:+_5-3	0.674586	KosukeYusa
ZCCHC9_CCDS4054.1_ex0_5:80600691-80600714:+_5-1	0.72479	KosukeYusa
GIF_CCDS7977.1_ex7_11:59611354-59611377:+_5-5	0.722784	KosukeYusa
SULT1C4_CCDS2077.1_ex0_2:108994884-108994907:-_5-1	0.530409	KosukeYusa
MS4A6A_CCDS44615.1_ex2_11:59945775-59945798:-_5-2	0.349292	KosukeYusa
FOXN2_CCDS1838.1_ex0_2:48573471-48573494:-_5-1	0.626803	KosukeYusa
WNT7B_CCDS33667.1_ex1_22:46327210-46327233:-_5-3	0.368885	KosukeYusa
sgZNF541_10	0.252271	KosukeYusa
HNRNPU_CCDS31081.1_ex13_1:245027020-245027043:+_5-2	0.908567	KosukeYusa
LRFN2_CCDS34443.1_ex1_6:40400690-40400713:+_5-5	0.418659	KosukeYusa
RBM12_CCDS13261.1_ex0_20:34242504-34242527:+_5-2	0.670077	KosukeYusa
FLCN_CCDS32579.1_ex10_17:17131280-17131303:-_5-5	0.354322	KosukeYusa
KIAA1524_CCDS33812.1_ex12_3:108288307-108288330:-_5-3	0.894035	KosukeYusa
SLC39A3_CCDS12093.1_ex1_19:2737063-2737086:+_5-2	0.24577	KosukeYusa
AKAP8L_CCDS46005.1_ex10_19:15514368-15514391:+_5-5	0.557973	KosukeYusa
sgALKBH8_7	0.651442	KosukeYusa
C18orf21_CCDS11916.2_ex3_18:33557489-33557512:-_7-4	0.835747	KosukeYusa
FAM83C_CCDS13251.1_ex3_20:33879995-33880018:-_5-5	0.72982	KosukeYusa
ZNF10_CCDS9283.1_ex3_12:133732199-133732222:+_5-3	0.351902	KosukeYusa
RGS7BP_CCDS34170.1_ex1_5:63803566-63803589:-_5-2	0.38755	KosukeYusa
SLC35A1_CCDS5010.1_ex3_6:88210912-88210935:+_5-3	0.262663	KosukeYusa
TMEM240_CCDS44040.1_ex2_1:1475109-1475132:+_5-5	0.440929	KosukeYusa
HLA-DQB1_CCDS43451.1_ex3_6:32632828-32632851:+_5-5	0.386087	KosukeYusa
E2F5_CCDS47885.1_ex1_8:86114482-86114505:-_6-1	0.388025	KosukeYusa
EVPLL_CCDS45626.1_ex5_17:18286373-18286396:-_5-5	0.611721	KosukeYusa
SYCE3_CCDS46733.1_ex0_22:50989799-50989822:+_5-3	0.166291	KosukeYusa
NUDCD2_CCDS4361.1_ex3_5:162886919-162886942:-_5-4	0.758478	KosukeYusa
JSRP1_CCDS12086.1_ex2_19:2253754-2253777:+_5-3	0.36148	KosukeYusa
C14orf180_CCDS32166.1_ex2_14:105054622-105054645:+_5-5	0.261465	KosukeYusa
ASB3_CCDS1846.1_ex4_2:53943836-53943859:+_5-1	0.701736	KosukeYusa
BET1_CCDS5635.1_ex1_7:93625593-93625616:+_5-4	0.746758	KosukeYusa
USE1_CCDS46011.1_ex2_19:17326808-17326831:-_5-1	0.876426	KosukeYusa
GIMAP4_CCDS5904.1_ex1_7:150269520-150269543:+_5-4	0.239737	KosukeYusa
sgDSN1_4	0.351291	KosukeYusa
ZFPM2_CCDS47908.1_ex7_8:106813756-106813779:-_5-3	0.473637	KosukeYusa
GOLGA3_CCDS53846.1_ex11_12:133384609-133384632:-_5-2	0.496736	KosukeYusa
PAFAH1B2_CCDS53713.1_ex2_11:117031937-117031960:+_5-5	0.352799	KosukeYusa
sgCENPQ_7	0.743334	KosukeYusa
LYPD4_CCDS12587.1_ex2_19:42342953-42342976:-_5-4	0.793613	KosukeYusa
GOLT1B_CCDS8689.1_ex2_12:21661315-21661338:+_5-1	0.901026	KosukeYusa
SPATA4_CCDS3826.1_ex3_4:177114133-177114156:-_5-2	0.299895	KosukeYusa
VWCE_CCDS8002.1_ex16_11:61058295-61058318:+_5-5	0.501638	KosukeYusa
ACBD3_CCDS1551.1_ex6_1:226353589-226353612:-_5-4	0.494149	KosukeYusa
ZNF76_CCDS4801.1_ex3_6:35255438-35255461:+_5-2	0.203756	KosukeYusa
ZNF430_CCDS32978.1_ex3_19:21216917-21216940:+_4-2	0.495099	KosukeYusa
HSPB11_CCDS41341.1_ex2_1:54394054-54394077:-_5-2	0.39749	KosukeYusa
FGF1_CCDS4275.1_ex1_5:141980266-141980289:+_5-1	0.719676	KosukeYusa
TCTEX1D1_CCDS633.1_ex3_1:67242966-67242989:-_5-5	0.311962	KosukeYusa
LOC152586_CCDS64066.1_ex9_4:141403591-141403614:+_5-5	0.728145	KosukeYusa
MRPL2_CCDS34454.1_ex5_6:43025899-43025922:+_5-4	0.337211	KosukeYusa
SETMAR_CCDS2563.2_ex1_3:4354887-4354910:+_5-5	0.258055	KosukeYusa
C1orf127_CCDS53267.1_ex3_1:11015209-11015232:+_5-2	0.511231	KosukeYusa
sgSMARCD1_2	0.931199	KosukeYusa
SLC12A2_CCDS4144.1_ex0_5:127420233-127420256:-_5-1	0.88399	KosukeYusa
sgSCAI_7	0.546864	KosukeYusa
sgHDGFL1_10	0.792075	KosukeYusa
C10orf113_CCDS31162.2_ex1_10:21435298-21435321:+_5-5	0.296939	KosukeYusa
PARP4_CCDS9307.1_ex22_13:25058820-25058843:-_5-4	0.357973	KosukeYusa
IFT74_CCDS43793.1_ex1_9:26978149-26978172:+_5-3	0.509293	KosukeYusa
CHCHD2_CCDS5526.1_ex2_7:56171989-56172012:-_5-4	0.524813	KosukeYusa
KLHL26_CCDS12384.1_ex2_19:18778507-18778530:+_5-3	0.185439	KosukeYusa
PKIB_CCDS5126.1_ex0_6:123039067-123039090:+_6-5	0.569488	KosukeYusa
CCDC33_CCDS42058.1_ex4_15:74560763-74560786:-_5-2	0.532844	KosukeYusa
SBDS_CCDS5537.1_ex3_7:66459296-66459319:+_5-3	0.957828	KosukeYusa
SPG11_CCDS10112.1_ex32_15:44925810-44925833:-_5-2	0.691155	KosukeYusa
CTRL00478	0.236094	KosukeYusa
PIP4K2B_CCDS11329.1_ex7_17:36940559-36940582:+_5-4	0.293243	KosukeYusa
PLAC9_CCDS31232.1_ex1_10:81901854-81901877:-_5-1	0.847882	KosukeYusa
TSPYL2_CCDS14350.1_ex0_X:53112147-53112170:-_5-4	0.359911	KosukeYusa
sgKMT2E_8	0.475974	KosukeYusa
AURKB_CCDS11134.1_ex3_17:8110171-8110194:+_5-3	0.981916	KosukeYusa
ZNF577_CCDS12842.2_ex1_19:52380595-52380618:+_5-2	0.35746	KosukeYusa
CHP1_CCDS10073.1_ex1_15:41535876-41535899:+_5-1	0.72574	KosukeYusa
TRAF3IP3_CCDS1490.2_ex6_1:209946342-209946365:-_5-5	0.614285	KosukeYusa
ARL8B_CCDS2566.1_ex1_3:5212215-5212238:+_5-2	0.829782	KosukeYusa
sgNPR1_1	0.650891	KosukeYusa
CARD9_CCDS48057.1_ex9_9:139265304-139265327:+_5-2	0.343855	KosukeYusa
CTRL00412	0.717248	KosukeYusa
MANF_CCDS46836.2_ex2_3:51425245-51425268:-_5-5	0.475514	KosukeYusa
IL1F10_CCDS2112.1_ex2_2:113832309-113832332:+_5-2	0.393033	KosukeYusa
YWHAB_CCDS13339.1_ex1_20:43532720-43532743:+_5-3	0.722784	KosukeYusa
KIF3C_CCDS1719.1_ex7_2:26204548-26204571:+_5-4	0.524692	KosukeYusa
EIF4E2_CCDS2496.1_ex1_2:233421218-233421241:+_5-1	0.374941	KosukeYusa
HEPH_CCDS14384.3_ex6_X:65412075-65412098:+_5-3	0.199218	KosukeYusa
C1orf137_CCDS60233.1_ex1_1:117237400-117237423:+_5-2	0.322203	KosukeYusa
NKAPL_CCDS34353.1_ex0_6:28227305-28227328:-_5-1	0.418327	KosukeYusa
SFRP1_CCDS34886.1_ex2_8:41166355-41166378:-_5-3	0.354956	KosukeYusa
ELF3_CCDS1419.1_ex0_1:201980404-201980427:-_5-1	0.37801	KosukeYusa
CLEC2D_CCDS31741.1_ex3_12:9845446-9845469:-_11-11	0.164202	KosukeYusa
sgPSKH2_10	0.294978	KosukeYusa
PRL_CCDS4548.1_ex1_6:22290537-22290560:-_5-1	0.583063	KosukeYusa
CCT3_CCDS1140.2_ex6_1:156288720-156288743:+_5-2	0.987949	KosukeYusa
PAEP_CCDS35173.1_ex1_9:138454207-138454230:-_5-2	0.949291	KosukeYusa
CPB2_CCDS9401.1_ex7_13:46656599-46656622:+_5-3	0.23878	KosukeYusa
CCT5_CCDS3877.1_ex4_5:10258225-10258248:+_5-5	0.975905	KosukeYusa
IL1F10_CCDS2112.1_ex3_2:113832768-113832791:-_5-5	0.376977	KosukeYusa
CAPN6_CCDS14555.1_ex6_X:110494445-110494468:-_5-1	0.497181	KosukeYusa
ZNF32_CCDS7206.1_ex0_10:44140078-44140101:-_5-3	0.557068	KosukeYusa
ALDH6A1_CCDS61501.1_ex8_14:74539054-74539077:-_5-5	0.441283	KosukeYusa
CEACAM8_CCDS12610.1_ex2_19:43093836-43093859:-_5-1	0.954804	KosukeYusa
ALDH1B1_CCDS6615.1_ex0_9:38396074-38396097:-_5-3	0.362023	KosukeYusa
AGR3_CCDS5365.1_ex2_7:16901041-16901064:+_5-2	0.537044	KosukeYusa
GATSL3_CCDS43001.1_ex5_22:30683206-30683229:-_5-1	0.844797	KosukeYusa
KCNE1_CCDS13636.1_ex0_21:35821778-35821801:+_5-3	0.269413	KosukeYusa
AGK_CCDS5865.1_ex6_7:141315303-141315326:-_5-3	0.622701	KosukeYusa
GTF2E2_CCDS6078.1_ex5_8:30492547-30492570:-_5-5	0.78255	KosukeYusa
RAB42_CCDS325.1_ex0_1:28920454-28920477:+_5-4	0.455424	KosukeYusa
TAS2R19_CCDS8640.1_ex0_12:11174956-11174979:+_5-5	0.237279	KosukeYusa
NAA10_CCDS14737.1_ex1_X:153196259-153196282:-_5-3	0.925151	KosukeYusa
CTRL00125	0.291426	KosukeYusa
RBM39_CCDS13265.1_ex6_20:34302283-34302306:-_5-1	0.980913	KosukeYusa
C1orf35_CCDS1566.1_ex3_1:228290048-228290071:-_5-2	0.693674	KosukeYusa
SPIDR_CCDS43737.1_ex9_8:48511583-48511606:-_5-5	0.886019	KosukeYusa
CTRL00749	0.184148	KosukeYusa
SPIB_CCDS33080.1_ex3_19:50926269-50926292:-_9-4	0.60835	KosukeYusa
MYEOV2_CCDS2532.1_ex1_2:241069385-241069408:-_7-2	0.393169	KosukeYusa
BTN3A2_CCDS4605.1_ex1_6:26369049-26369072:+_4-2	0.681049	KosukeYusa
sgSTK24_6	0.330538	KosukeYusa
SUPT4H1_CCDS11606.1_ex2_17:56424884-56424907:+_5-2	0.750876	KosukeYusa
TBCEL_CCDS31692.1_ex2_11:120924311-120924334:-_5-4	0.404217	KosukeYusa
ELF2_CCDS3744.1_ex1_4:139981812-139981835:-_5-2	0.398326	KosukeYusa
C16orf72_CCDS10538.1_ex2_16:9197089-9197112:-_5-5	0.798537	KosukeYusa
DPCD_CCDS7514.1_ex2_10:103360502-103360525:+_5-1	0.725265	KosukeYusa
sgRTEL1_1	0.811614	KosukeYusa
TRAK1_CCDS2695.1_ex2_3:42226198-42226221:-_5-1	0.685144	KosukeYusa
GAPDH_CCDS58201.1_ex2_12:6646098-6646121:+_5-1	0.960837	KosukeYusa
ACBD5_CCDS44368.1_ex6_10:27506985-27507008:-_5-3	0.331178	KosukeYusa
ATG14_CCDS32087.1_ex5_14:55852697-55852720:-_5-2	0.63887	KosukeYusa
NARF_CCDS32777.1_ex5_17:80436676-80436699:+_5-2	0.735853	KosukeYusa
ATM_CCDS31669.1_ex26_11:108159737-108159760:-_5-5	0.623176	KosukeYusa
ZFHX4_CCDS47878.2_ex0_8:77617271-77617294:+_5-2	0.674488	KosukeYusa
SLC1A1_CCDS6452.1_ex1_9:4544692-4544715:-_5-1	0.670966	KosukeYusa
TMEM87A_CCDS32205.1_ex17_15:42560188-42560211:+_10-8	0.480921	KosukeYusa
LRRC23_CCDS8568.1_ex2_12:7015765-7015788:+_5-5	0.393523	KosukeYusa
DNAH9_CCDS11160.1_ex31_17:11650981-11651004:+_10-5	0.540906	KosukeYusa
NPHS2_CCDS1331.1_ex6_1:179533823-179533846:-_5-5	0.418252	KosukeYusa
NUTF2_CCDS10848.1_ex0_16:67899099-67899122:+_5-1	0.876901	KosukeYusa
GPD2_CCDS2202.1_ex3_2:157368751-157368774:-_5-1	0.318502	KosukeYusa
C7orf72_CCDS47585.1_ex0_7:50135957-50135980:-_5-4	0.257271	KosukeYusa
CNPY3_CCDS4875.1_ex2_6:42903331-42903354:+_5-3	0.316473	KosukeYusa
LEPREL4_CCDS11408.1_ex6_17:39967437-39967460:-_5-3	0.483515	KosukeYusa
ZNF606_CCDS12968.1_ex0_19:58491306-58491329:-_5-2	0.198953	KosukeYusa
sgDDX46_7	0.97641	KosukeYusa
PBX3_CCDS48021.1_ex1_9:128678169-128678192:+_5-5	0.34571	KosukeYusa
PCDHA9_CCDS54920.1_ex0_5:140229772-140229795:+_5-4	0.391509	KosukeYusa
KIAA0196_CCDS6355.1_ex22_8:126088707-126088730:+_5-3	0.582158	KosukeYusa
TNPO2_CCDS45991.1_ex19_19:12826457-12826480:+_5-5	0.849322	KosukeYusa
SEC24D_CCDS3710.1_ex20_4:119745859-119745882:-_5-5	0.447996	KosukeYusa
NAT8_CCDS1926.1_ex0_2:73868492-73868515:+_5-2	0.161102	KosukeYusa
TMEM216_CCDS53640.1_ex2_11:61161371-61161394:+_5-2	0.696117	KosukeYusa
SOX12_CCDS12995.1_ex0_20:306895-306918:+_5-3	0.221208	KosukeYusa
HNF1B_CCDS11324.1_ex6_17:36093690-36093713:+_5-3	0.184896	KosukeYusa
ABCB10_CCDS1580.1_ex8_1:229676480-229676503:+_5-1	0.21135	KosukeYusa
ID2_CCDS1659.1_ex0_2:8822541-8822564:-_5-4	0.592128	KosukeYusa
LCN12_CCDS7018.2_ex1_9:139847458-139847481:+_5-4	0.739873	KosukeYusa
FADS2_CCDS60807.1_ex1_11:61605347-61605370:-_5-2	0.521826	KosukeYusa
C4B_CCDS47405.1_ex25_6:31996602-31996625:-_3-2	0.239119	KosukeYusa
TMEM100_CCDS11587.1_ex0_17:53798142-53798165:+_5-1	0.204632	KosukeYusa
EXOSC2_CCDS65160.1_ex0_9:133569268-133569291:+_5-2	0.754367	KosukeYusa
THAP8_CCDS33000.1_ex1_19:36530495-36530518:-_5-3	0.284799	KosukeYusa
LOXL1_CCDS10253.1_ex0_15:74219702-74219725:+_5-2	0.784533	KosukeYusa
C11orf74_CCDS60762.1_ex1_11:36669561-36669584:+_8-3	0.525884	KosukeYusa
ALOX12B_CCDS11129.1_ex13_17:7989351-7989374:-_5-5	0.158674	KosukeYusa
FSBP_CCDS59106.1_ex1_8:95448894-95448917:+_5-4	0.419429	KosukeYusa
UFD1L_CCDS13761.1_ex8_22:19459288-19459311:+_5-3	0.974374	KosukeYusa
ITGB7_CCDS8849.1_ex12_12:53591713-53591736:-_5-5	0.823779	KosukeYusa
IFI35_CCDS11450.1_ex3_17:41165386-41165409:-_5-2	0.47562	KosukeYusa
FASN_CCDS11801.1_ex37_17:80050871-80050894:-_5-4	0.708274	KosukeYusa
RAB31_CCDS45826.1_ex3_18:9814032-9814055:-_5-4	0.152052	KosukeYusa
TSACC_CCDS1141.1_ex2_1:156316563-156316586:+_5-4	0.405107	KosukeYusa
sgOGT_5	0.70261	KosukeYusa
UBTF_CCDS11480.1_ex18_17:42293977-42294000:+_5-5	0.961833	KosukeYusa
NCCRP1_CCDS12529.1_ex1_19:39688718-39688741:-_5-4	0.594225	KosukeYusa
sgRPL5_7	0.989457	KosukeYusa
MYC_CCDS6359.2_ex1_8:128750721-128750744:-_5-2	0.93319	KosukeYusa
H2AFX_CCDS8410.1_ex0_11:118966005-118966028:-_5-5	0.84034	KosukeYusa
MCU_CCDS59218.1_ex2_10:74618963-74618986:-_5-1	0.414156	KosukeYusa
FAM129C_CCDS12362.1_ex7_19:17650249-17650272:-_5-4	0.316117	KosukeYusa
RPA2_CCDS314.1_ex4_1:28224191-28224214:+_5-2	0.908582	KosukeYusa
GATA6_CCDS11872.1_ex0_18:19751349-19751372:-_5-1	0.469081	KosukeYusa
PIK3CA_CCDS43171.1_ex0_3:178916720-178916743:-_5-1	0.877949	KosukeYusa
PTGER1_CCDS12309.1_ex1_19:14584571-14584594:-_5-2	0.779563	KosukeYusa
CCIN_CCDS6599.1_ex0_9:36169843-36169866:-_5-2	0.643945	KosukeYusa
RAD50_CCDS34233.1_ex4_5:131915670-131915693:+_5-4	0.46393	KosukeYusa
DNLZ_CCDS35179.1_ex1_9:139257446-139257469:-_5-1	0.688063	KosukeYusa
ZNF454_CCDS4441.1_ex3_5:178392075-178392098:-_5-4	0.290266	KosukeYusa
GKAP1_CCDS35049.1_ex10_9:86421313-86421336:-_5-5	0.36531	KosukeYusa
FBXL20_CCDS32640.1_ex10_17:37455324-37455347:-_5-4	0.781516	KosukeYusa
sgEYA3_8	0.370001	KosukeYusa
MCM2_CCDS3043.1_ex3_3:127323858-127323881:+_5-2	0.958311	KosukeYusa
UPK1A_CCDS12470.1_ex2_19:36164176-36164199:-_5-4	0.746856	KosukeYusa
RNASE7_CCDS41914.1_ex0_14:21511380-21511403:-_4-4	0.678508	KosukeYusa
METTL1_CCDS8955.3_ex4_12:58164977-58165000:+_5-4	0.732271	KosukeYusa
DOC2A_CCDS10666.1_ex8_16:30020855-30020878:+_5-5	0.572528	KosukeYusa
LILRB2_CCDS12886.1_ex9_19:54783281-54783304:-_10-3	0.574089	KosukeYusa
sgAPPL2_6	0.655461	KosukeYusa
STRBP_CCDS55337.1_ex12_9:125923306-125923329:-_5-4	0.924684	KosukeYusa
MBOAT7_CCDS12883.1_ex2_19:54684825-54684848:+_5-1	0.258425	KosukeYusa
PCSK4_CCDS12069.2_ex14_19:1490195-1490218:+_5-5	0.338267	KosukeYusa
LCTL_CCDS10220.1_ex5_15:66850187-66850210:-_5-2	0.34881	KosukeYusa
APBA2_CCDS10022.1_ex0_15:29346383-29346406:+_5-1	0.759428	KosukeYusa
MYO16_CCDS32008.1_ex0_13:109318444-109318467:+_5-2	0.22638	KosukeYusa
FBLIM1_CCDS163.1_ex4_1:16101132-16101155:+_5-5	0.907089	KosukeYusa
CRYBB2_CCDS13831.1_ex1_22:25620915-25620938:+_5-1	0.443832	KosukeYusa
FRMD6_CCDS58318.1_ex9_14:52186994-52187017:-_5-3	0.599677	KosukeYusa
DUSP6_CCDS9033.1_ex2_12:89745530-89745553:-_5-2	0.559526	KosukeYusa
SSX4B_CCDS35241.1_ex3_X:48269473-48269496:+_4-1	0.605137	KosukeYusa
TCP11_CCDS47413.1_ex4_6:35088718-35088741:-_5-2	0.619654	KosukeYusa
NKX2-5_CCDS4387.1_ex1_5:172661801-172661824:+_7-2	0.428388	KosukeYusa
BUB3_CCDS31306.1_ex0_10:124914533-124914556:-_5-1	0.943228	KosukeYusa
DGKE_CCDS11590.1_ex0_17:54912329-54912352:+_5-2	0.436758	KosukeYusa
COQ6_CCDS9823.1_ex2_14:74422190-74422213:+_5-2	0.827799	KosukeYusa
CLRN1_CCDS3153.1_ex1_3:150659461-150659484:-_7-5	0.417542	KosukeYusa
APITD1-CORT_CCDS114.1_ex4_1:10511480-10511503:-_3-3	0.404949	KosukeYusa
IFT27_CCDS13932.1_ex4_22:37163396-37163419:-_5-4	0.258236	KosukeYusa
SVOPL_CCDS47721.1_ex6_7:138314801-138314824:-_5-1	0.341751	KosukeYusa
FRMPD2_CCDS31195.1_ex22_10:49447639-49447662:+_5-4	0.432256	KosukeYusa
sgUBE2C_8	0.76445	KosukeYusa
TBC1D13_CCDS6911.1_ex6_9:131559444-131559467:+_5-5	0.667527	KosukeYusa
PLAC8L1_CCDS34264.1_ex2_5:145477829-145477852:-_5-4	0.675673	KosukeYusa
EIF4G1_CCDS3259.1_ex9_3:184040330-184040353:+_5-2	0.886478	KosukeYusa
TSPO_CCDS33661.1_ex0_22:43555404-43555427:+_5-4	0.466095	KosukeYusa
MRPL50_CCDS6753.1_ex0_9:104153042-104153065:+_5-4	0.854344	KosukeYusa
SUMF2_CCDS43588.2_ex1_7:56136188-56136211:+_11-2	0.291494	KosukeYusa
DDX20_CCDS842.1_ex3_1:112303133-112303156:-_5-5	0.944766	KosukeYusa
NADK_CCDS30565.1_ex7_1:1687936-1687959:-_5-2	0.628312	KosukeYusa
SYCP2L_CCDS43423.1_ex2_6:10894114-10894137:+_5-1	0.426382	KosukeYusa
GAS7_CCDS11152.1_ex7_17:9846530-9846553:-_5-5	0.163282	KosukeYusa
PLK4_CCDS3735.1_ex4_4:128806947-128806970:-_5-2	0.916614	KosukeYusa
ADAM22_CCDS43608.1_ex11_7:87762202-87762225:-_5-4	0.713673	KosukeYusa
NIT2_CCDS33806.1_ex4_3:100064507-100064530:-_5-5	0.29537	KosukeYusa
CRIP1_CCDS10004.1_ex1_14:105954540-105954563:-_5-1	0.482573	KosukeYusa
DHRS4_CCDS61408.1_ex1_14:24424284-24424307:-_5-4	0.297128	KosukeYusa
ACAD9_CCDS3053.1_ex5_3:128616476-128616499:+_5-5	0.676999	KosukeYusa
RNF207_CCDS59.2_ex2_1:6268979-6269002:-_5-2	0.921652	KosukeYusa
C8orf33_CCDS34974.1_ex1_8:146278139-146278162:-_5-2	0.410205	KosukeYusa
sgMEAF6_4	0.972866	KosukeYusa
sgSNRPA1_9	0.970875	KosukeYusa
FUCA2_CCDS5200.1_ex6_6:143832656-143832679:-_5-5	0.397158	KosukeYusa
BMS1_CCDS7199.1_ex8_10:43292038-43292061:+_5-4	0.867851	KosukeYusa
PHF7_CCDS2854.1_ex2_3:52448516-52448539:+_5-1	0.329821	KosukeYusa
CYSTM1_CCDS4221.1_ex0_5:139574212-139574235:-_5-5	0.70071	KosukeYusa
SMAD9_CCDS45032.1_ex2_13:37439864-37439887:+_5-1	0.304707	KosukeYusa
ESYT2_CCDS34791.1_ex21_7:158622029-158622052:-_5-5	0.827293	KosukeYusa
LCN12_CCDS7018.2_ex1_9:139847329-139847352:+_5-2	0.483108	KosukeYusa
CLEC6A_CCDS31739.1_ex3_12:8618165-8618188:+_5-5	0.20203	KosukeYusa
NDUFB7_CCDS12314.1_ex1_19:14677599-14677622:+_5-1	0.845295	KosukeYusa
KCNJ13_CCDS2498.1_ex1_2:233635978-233636001:-_5-5	0.202354	KosukeYusa
SSR1_CCDS4499.1_ex4_6:7301576-7301599:+_5-1	0.521298	KosukeYusa
MAMDC2_CCDS6631.1_ex4_9:72727950-72727973:-_5-4	0.51169	KosukeYusa
sgPHF3_10	0.596585	KosukeYusa
sgTFDP1_5	0.771992	KosukeYusa
GTF2H2C_CCDS43325.1_ex4_5:68863592-68863615:-_5-3	0.903545	KosukeYusa
PRLHR_CCDS7606.1_ex0_10:120354189-120354212:+_5-2	0.168961	KosukeYusa
ERLEC1_CCDS1848.1_ex6_2:54028566-54028589:+_5-5	0.502256	KosukeYusa
ENTPD4_CCDS47827.1_ex9_8:23305328-23305351:+_5-3	0.219028	KosukeYusa
sgAGO4_5	0.63436	KosukeYusa
CYB5D1_CCDS11123.1_ex2_17:7761929-7761952:+_5-2	0.444949	KosukeYusa
SGPL1_CCDS31216.1_ex2_10:72610950-72610973:-_5-2	0.349782	KosukeYusa
ZFP37_CCDS65109.1_ex2_9:115812070-115812093:-_5-5	0.132219	KosukeYusa
KCNH7_CCDS2219.1_ex10_2:163360976-163360999:+_5-1	0.445884	KosukeYusa
TGM2_CCDS13302.1_ex7_20:36775204-36775227:+_5-3	0.306714	KosukeYusa
BLOC1S6_CCDS10126.1_ex1_15:45884458-45884481:-_5-3	0.387535	KosukeYusa
ZNF805_CCDS46207.1_ex3_19:57764546-57764569:-_7-2	0.333056	KosukeYusa
CTRL00878	0.508327	KosukeYusa
IPO11_CCDS34167.1_ex11_5:61783654-61783677:-_5-5	0.884465	KosukeYusa
sgRFC5_5	0.938703	KosukeYusa
PHF19_CCDS35116.1_ex6_9:123628008-123628031:-_13-3	0.137249	KosukeYusa
TMEM223_CCDS44628.1_ex1_11:62559212-62559235:-_5-4	0.77758	KosukeYusa
PIGC_CCDS1302.1_ex0_1:172411372-172411395:+_5-4	0.321645	KosukeYusa
ZNF547_CCDS33131.1_ex2_19:57888527-57888550:-_5-1	0.324315	KosukeYusa
sgZMAT5_1	0.926674	KosukeYusa
VSTM2L_CCDS13299.1_ex0_20:36531864-36531887:-_5-1	0.762573	KosukeYusa
PRKG2_CCDS3589.1_ex17_4:82125787-82125810:+_5-5	0.45795	KosukeYusa
RPS24_CCDS44443.1_ex2_10:79795347-79795370:-_7-3	0.983424	KosukeYusa
FAM81A_CCDS45269.1_ex1_15:59752248-59752271:-_5-1	0.445884	KosukeYusa
VMO1_CCDS11055.1_ex2_17:4689449-4689472:+_10-4	0.379647	KosukeYusa
sgEPHA10_1	0.720212	KosukeYusa
GUCY1B3_CCDS47154.1_ex5_4:156715174-156715197:+_5-2	0.675069	KosukeYusa
sgPRKCZ_3	0.955294	KosukeYusa
ELOVL1_CCDS485.1_ex5_1:43830966-43830989:+_5-5	0.787482	KosukeYusa
TNFAIP8L2_CCDS985.1_ex0_1:151131301-151131324:-_5-1	0.753922	KosukeYusa
MYL5_CCDS43197.1_ex2_4:672742-672765:-_5-1	0.4243	KosukeYusa
ZNF880_CCDS46164.1_ex2_19:52877625-52877648:+_5-2	0.246124	KosukeYusa
ACOX3_CCDS3401.1_ex15_4:8417618-8417641:-_5-4	0.376788	KosukeYusa
PRUNE2_CCDS47982.1_ex14_9:79441516-79441539:-_5-5	0.27034	KosukeYusa
SBK2_CCDS42631.1_ex2_19:56047432-56047455:+_5-3	0.227784	KosukeYusa
PCDHGC3_CCDS4261.1_ex0_5:140856454-140856477:-_5-4	0.656012	KosukeYusa
C8orf86_CCDS6108.1_ex0_8:38370108-38370131:+_5-1	0.216494	KosukeYusa
ACPP_CCDS3073.1_ex5_3:132061418-132061441:+_5-5	0.157724	KosukeYusa
NUP54_CCDS3576.1_ex10_4:77065541-77065564:-_5-5	0.517377	KosukeYusa
PGF_CCDS55932.1_ex3_14:75416203-75416226:-_5-3	0.839865	KosukeYusa
TMEM11_CCDS11216.1_ex0_17:21102101-21102124:-_5-5	0.340174	KosukeYusa
TIGD4_CCDS34079.1_ex0_4:153691670-153691693:-_5-3	0.589043	KosukeYusa
ING5_CCDS33425.1_ex3_2:242650866-242650889:+_5-5	0.66795	KosukeYusa
LENG1_CCDS12881.1_ex2_19:54662039-54662062:-_5-4	0.462399	KosukeYusa
sgRLIM_3	0.756886	KosukeYusa
PNPO_CCDS11522.1_ex4_17:46023333-46023356:+_5-5	0.812716	KosukeYusa
DENND6B_CCDS46732.1_ex10_22:50753248-50753271:+_5-2	0.442965	KosukeYusa
STARD4_CCDS4104.1_ex2_5:110837754-110837777:+_5-4	0.340793	KosukeYusa
SLC22A16_CCDS5084.1_ex6_6:110777995-110778018:-_5-5	0.168607	KosukeYusa
TMEM5_CCDS61179.1_ex1_12:64202461-64202484:-_8-5	0.708206	KosukeYusa
SIX6_CCDS9747.1_ex0_14:60976184-60976207:+_5-1	0.399662	KosukeYusa
sgSGOL1_1	0.911554	KosukeYusa
TBCCD1_CCDS3276.1_ex4_3:186276268-186276291:-_5-2	0.444436	KosukeYusa
TACR2_CCDS7293.1_ex4_10:71175710-71175733:+_5-4	0.436427	KosukeYusa
sgHDAC9_2	0.209647	KosukeYusa
ASCL3_CCDS7795.1_ex0_11:8959457-8959480:+_5-3	0.245152	KosukeYusa
MAP4K3_CCDS1803.1_ex22_2:39552670-39552693:+_5-3	0.376818	KosukeYusa
FAM160A2_CCDS44530.1_ex6_11:6243679-6243702:+_5-2	0.207414	KosukeYusa
TMEM128_CCDS3373.1_ex2_4:4247917-4247940:+_5-5	0.423358	KosukeYusa
TM6SF2_CCDS42528.1_ex8_19:19381878-19381901:+_5-4	0.457965	KosukeYusa
WDR46_CCDS4772.1_ex13_6:33256579-33256602:-_5-4	0.95632	KosukeYusa
C1QBP_CCDS11071.1_ex2_17:5336993-5337016:-_5-1	0.873454	KosukeYusa
SIX1_CCDS9748.1_ex1_14:61115441-61115464:+_5-2	0.989457	KosukeYusa
CTSD_CCDS7725.1_ex4_11:1778732-1778755:+_5-2	0.13163	KosukeYusa
CHCHD10_CCDS13815.1_ex2_22:24109648-24109671:-_5-4	0.857316	KosukeYusa
HNRNPLL_CCDS1796.2_ex10_2:38812837-38812860:-_5-2	0.458531	KosukeYusa
sgINTS10_9	0.685574	KosukeYusa
C2orf43_CCDS1702.1_ex2_2:20939890-20939913:+_7-5	0.485099	KosukeYusa
ARHGAP10_CCDS34075.1_ex1_4:148743889-148743912:-_5-2	0.293591	KosukeYusa
DNAJB7_CCDS14008.1_ex0_22:41257627-41257650:-_5-3	0.658478	KosukeYusa
TADA2B_CCDS47007.1_ex1_4:7055854-7055877:+_5-4	0.271298	KosukeYusa
FAM173A_CCDS10423.1_ex1_16:771676-771699:+_5-4	0.644443	KosukeYusa
D2HGDH_CCDS33426.1_ex0_2:242674861-242674884:-_5-2	0.697233	KosukeYusa
TOMM40_CCDS12646.1_ex0_19:45394923-45394946:+_5-3	0.887466	KosukeYusa
ZNF479_CCDS43590.1_ex0_7:57188005-57188028:+_5-1	0.455009	KosukeYusa
TFIP11_CCDS13838.1_ex10_22:26902851-26902874:-_5-3	0.950287	KosukeYusa
C19orf35_CCDS12087.1_ex1_19:2278933-2278956:-_5-4	0.473758	KosukeYusa
sgARID1A_2	0.978922	KosukeYusa
INPP1_CCDS2305.1_ex2_2:191231432-191231455:-_5-2	0.278523	KosukeYusa
TCEB3B_CCDS11932.1_ex0_18:44560562-44560585:+_5-1	0.283523	KosukeYusa
FASTKD1_CCDS33318.1_ex12_2:170425724-170425747:+_5-3	0.452098	KosukeYusa
PLCXD1_CCDS14103.1_ex1_Y:155441-155464:-_5-2	0.343696	KosukeYusa
sgUBA1_7	0.947783	KosukeYusa
ABLIM3_CCDS4294.1_ex2_5:148577900-148577923:+_5-1	0.196479	KosukeYusa
SGCD_CCDS47325.1_ex1_5:155771646-155771669:-_5-2	0.282045	KosukeYusa
NEUROG2_CCDS3698.1_ex0_4:113436367-113436390:-_5-3	0.321261	KosukeYusa
IK_CCDS47280.1_ex8_5:140035480-140035503:-_5-3	0.990965	KosukeYusa
SERINC1_CCDS5125.1_ex7_6:122777624-122777647:-_5-4	0.160242	KosukeYusa
GPA33_CCDS1258.1_ex5_1:167042611-167042634:+_5-4	0.565514	KosukeYusa
CHPF2_CCDS34779.1_ex2_7:150933583-150933606:-_5-5	0.622279	KosukeYusa
FRMD4B_CCDS46863.1_ex9_3:69245515-69245538:+_5-2	0.64746	KosukeYusa
SLC25A17_CCDS14005.1_ex5_22:41188661-41188684:-_5-5	0.642437	KosukeYusa
CELF6_CCDS10242.1_ex5_15:72581751-72581774:+_5-3	0.303493	KosukeYusa
IP6K1_CCDS33760.1_ex1_3:49765580-49765603:+_5-4	0.27338	KosukeYusa
UBE2J2_CCDS14.1_ex2_1:1192379-1192402:-_5-1	0.826765	KosukeYusa
GPX1_CCDS43091.1_ex1_3:49395452-49395475:+_8-3	0.272399	KosukeYusa
GALK1_CCDS11728.1_ex4_17:73759095-73759118:+_5-2	0.324813	KosukeYusa
NT5C1A_CCDS440.1_ex2_1:40129082-40129105:+_5-2	0.55243	KosukeYusa
ADAMTSL4_CCDS30852.1_ex5_1:150527956-150527979:+_5-5	0.729759	KosukeYusa
PABPC4_CCDS438.1_ex10_1:40035320-40035343:-_5-3	0.258365	KosukeYusa
SNX25_CCDS34116.1_ex3_4:186188287-186188310:+_5-2	0.241834	KosukeYusa
NRM_CCDS4686.1_ex2_6:30658007-30658030:-_5-4	0.743311	KosukeYusa
NOM1_CCDS34787.1_ex0_7:156742949-156742972:+_5-3	0.699503	KosukeYusa
CACNA2D2_CCDS33763.1_ex30_3:50418182-50418205:+_5-2	0.603674	KosukeYusa
NCAM2_CCDS42910.1_ex9_21:22782619-22782642:+_5-5	0.384865	KosukeYusa
EFCAB14_CCDS30706.1_ex4_1:47154188-47154211:+_5-1	0.205363	KosukeYusa
sgPALB2_7	0.964344	KosukeYusa
HSD11B2_CCDS10837.1_ex1_16:67469702-67469725:+_5-4	0.566472	KosukeYusa
TRIM36_CCDS34211.1_ex0_5:114506864-114506887:-_9-6	0.90261	KosukeYusa
OLIG3_CCDS5186.1_ex0_6:137815131-137815154:+_5-4	0.438289	KosukeYusa
CNTNAP5_CCDS46401.1_ex11_2:125367378-125367401:+_5-4	0.564978	KosukeYusa
sgZNF541_8	0.401736	KosukeYusa
sgWIPF1_2	0.459888	KosukeYusa
CD247_CCDS1260.1_ex5_1:167408595-167408618:+_5-4	0.526902	KosukeYusa
C9orf3_CCDS55327.1_ex0_9:97522191-97522214:+_5-1	0.456917	KosukeYusa
GDF9_CCDS4162.1_ex0_5:132198230-132198253:-_5-3	0.435854	KosukeYusa
GPKOW_CCDS35251.1_ex6_X:48974133-48974156:-_5-2	0.914608	KosukeYusa
C6orf165_CCDS34498.1_ex3_6:88125425-88125448:-_5-1	0.707195	KosukeYusa
TCF25_CCDS10987.1_ex8_16:89962469-89962492:+_5-5	0.616261	KosukeYusa
sgTNRC6A_10	0.222045	KosukeYusa
sgPARP8_9	0.336895	KosukeYusa
LRSAM1_CCDS55347.1_ex6_9:130224627-130224650:+_5-3	0.589111	KosukeYusa
LRRC14B_CCDS47184.1_ex0_5:191985-192008:-_5-2	0.163893	KosukeYusa
SESN2_CCDS321.1_ex3_1:28598924-28598947:+_5-4	0.691585	KosukeYusa
RBM17_CCDS7077.1_ex1_10:6143266-6143289:+_5-1	0.970385	KosukeYusa
VBP1_CCDS14765.1_ex0_X:154444841-154444864:-_5-1	0.503674	KosukeYusa
TST_CCDS13938.1_ex1_22:37414475-37414498:+_5-3	0.211163	KosukeYusa
GLUL_CCDS1344.1_ex4_1:182356264-182356287:-_5-4	0.361894	KosukeYusa
APOM_CCDS4710.1_ex2_6:31625029-31625052:+_9-5	0.765959	KosukeYusa
IP6K3_CCDS34435.1_ex3_6:33695966-33695989:-_5-3	0.776517	KosukeYusa
PDZD8_CCDS7600.1_ex1_10:119049698-119049721:-_5-2	0.301615	KosukeYusa
FGG_CCDS3788.1_ex4_4:155531217-155531240:-_5-4	0.183312	KosukeYusa
C17orf72_CCDS54157.1_ex2_17:62076313-62076336:+_10-3	0.503674	KosukeYusa
GRK4_CCDS33946.1_ex5_4:3009463-3009486:+_5-4	0.23878	KosukeYusa
DHX35_CCDS13310.1_ex10_20:37632431-37632454:+_5-4	0.777022	KosukeYusa
GFRAL_CCDS4957.1_ex2_6:55198635-55198658:-_5-3	0.207912	KosukeYusa
sgARID4A_3	0.870438	KosukeYusa
sgUSP46_10	0.516713	KosukeYusa
GRIK2_CCDS5048.1_ex6_6:102247607-102247630:+_5-5	0.733779	KosukeYusa
IRF3_CCDS12775.1_ex2_19:50165422-50165445:+_9-4	0.417128	KosukeYusa
ITGAM_CCDS45470.1_ex4_16:31277412-31277435:-_5-1	0.244217	KosukeYusa
RTP1_CCDS3287.2_ex0_3:186915409-186915432:-_5-1	0.51617	KosukeYusa
FAM168B_CCDS42755.1_ex2_2:131813166-131813189:+_5-3	0.36611	KosukeYusa
FRMPD1_CCDS6612.1_ex3_9:37711370-37711393:+_5-1	0.606751	KosukeYusa
TCF19_CCDS43446.1_ex0_6:31127419-31127442:+_5-2	0.500349	KosukeYusa
EMX2_CCDS53583.1_ex0_10:119302978-119303001:+_5-4	0.757543	KosukeYusa
MAP3K13_CCDS3270.1_ex7_3:185183576-185183599:+_5-5	0.37034	KosukeYusa
ZNF69_CCDS32914.1_ex1_19:12014505-12014528:-_4-2	0.290401	KosukeYusa
TSNARE1_CCDS6384.1_ex10_8:143427225-143427248:-_5-5	0.285575	KosukeYusa
SORD_CCDS10116.1_ex2_15:45335597-45335620:+_5-3	0.420182	KosukeYusa
MARVELD2_CCDS34175.1_ex0_5:68715756-68715779:+_5-3	0.664503	KosukeYusa
HIBCH_CCDS2304.1_ex11_2:191161527-191161550:+_5-5	0.448825	KosukeYusa
PLEC_CCDS43769.1_ex26_8:145010064-145010087:+_5-5	0.819156	KosukeYusa
CRHR1_CCDS42350.1_ex6_17:43907832-43907855:+_5-1	0.78258	KosukeYusa
CNIH4_CCDS1543.1_ex3_1:224558982-224559005:+_6-6	0.584571	KosukeYusa
CDC23_CCDS4200.2_ex13_5:137542316-137542339:+_5-2	0.933205	KosukeYusa
PPEF2_CCDS34013.1_ex9_4:76805741-76805764:+_5-2	0.253297	KosukeYusa
TRAPPC11_CCDS34112.1_ex8_4:184601403-184601426:-_5-4	0.853304	KosukeYusa
PEX14_CCDS30582.1_ex4_1:10678401-10678424:-_5-2	0.57758	KosukeYusa
MPP5_CCDS58325.1_ex0_14:67746186-67746209:+_5-1	0.508674	KosukeYusa
COL24A1_CCDS41353.1_ex57_1:86590751-86590774:-_5-4	0.49108	KosukeYusa
sgSMARCD2_3	0.638885	KosukeYusa
S100A6_CCDS1040.1_ex0_1:153507296-153507319:-_5-2	0.56608	KosukeYusa
MAN2A1_CCDS34209.1_ex2_5:109051943-109051966:+_5-2	0.302912	KosukeYusa
EFCAB14_CCDS30706.1_ex9_1:47181999-47182022:-_5-5	0.744873	KosukeYusa
FNBP4_CCDS41644.1_ex16_11:47788710-47788733:-_5-5	0.7308	KosukeYusa
FNTB_CCDS9769.1_ex1_14:65471019-65471042:-_5-3	0.703085	KosukeYusa
CCNY_CCDS60513.1_ex5_10:35819107-35819130:-_5-2	0.552513	KosukeYusa
THOC3_CCDS4397.1_ex5_5:175395101-175395124:-_5-5	0.766434	KosukeYusa
PIP_CCDS34768.1_ex2_7:142836228-142836251:-_5-4	0.418901	KosukeYusa
FANCE_CCDS4805.1_ex1_6:35423970-35423993:+_5-4	0.722248	KosukeYusa
PMP2_CCDS6229.1_ex2_8:82357054-82357077:+_5-1	0.45249	KosukeYusa
MPEG1_CCDS41650.1_ex0_11:58979516-58979539:-_5-1	0.638945	KosukeYusa
ZNF680_CCDS34644.1_ex1_7:64004104-64004127:+_7-3	0.263984	KosukeYusa
OSCAR_CCDS12873.1_ex2_19:54600358-54600381:-_5-5	0.295054	KosukeYusa
IL17RA_CCDS13739.1_ex2_22:17578794-17578817:+_5-2	0.454994	KosukeYusa
RTDR1_CCDS13803.1_ex3_22:23476303-23476326:+_5-2	0.755936	KosukeYusa
TMEM14E_CCDS43161.1_ex0_3:152058539-152058562:-_5-3	0.16559	KosukeYusa
sgLCK_9	0.32476	KosukeYusa
CYP4F2_CCDS12336.1_ex11_19:16008280-16008303:+_5-5	0.905611	KosukeYusa
TMEM262_CCDS60845.1_ex2_11:64856411-64856434:-_5-5	0.586155	KosukeYusa
RTP3_CCDS2740.1_ex1_3:46542091-46542114:+_5-4	0.731358	KosukeYusa
FOXA2_CCDS13147.1_ex0_20:22563646-22563669:-_5-2	0.729262	KosukeYusa
NOLC1_CCDS65925.1_ex1_10:103916800-103916823:-_5-2	0.544292	KosukeYusa
C10orf111_CCDS7107.1_ex0_10:15138638-15138661:-_5-4	0.407158	KosukeYusa
FXYD3_CCDS12442.1_ex3_19:35613685-35613708:+_13-9	0.782052	KosukeYusa
CCDC144A_CCDS45621.1_ex0_17:16593815-16593838:-_5-2	0.925166	KosukeYusa
C17orf112_CCDS56040.1_ex2_17:51064035-51064058:-_5-4	0.178304	KosukeYusa
CHRM3_CCDS1616.1_ex0_1:240071082-240071105:-_5-2	0.318719	KosukeYusa
XPO4_CCDS41872.1_ex19_13:21429751-21429774:+_5-5	0.547973	KosukeYusa
sgPLCG1_10	0.656916	KosukeYusa
RUNX1T1_CCDS47891.1_ex8_8:93026802-93026825:+_5-5	0.444655	KosukeYusa
FAM122B_CCDS14643.1_ex3_X:133921500-133921523:+_5-1	0.252587	KosukeYusa
TMEM235_CCDS56046.1_ex0_17:76228219-76228242:-_5-2	0.688138	KosukeYusa
TPM3_CCDS1060.1_ex4_1:154145438-154145461:+_9-4	0.533289	KosukeYusa
PPP1R12B_CCDS1426.1_ex2_1:202391767-202391790:-_12-5	0.532203	KosukeYusa
FGD3_CCDS43849.1_ex3_9:95768378-95768401:+_5-4	0.703221	KosukeYusa
SLC6A8_CCDS14726.1_ex8_X:152959637-152959660:+_5-5	0.480951	KosukeYusa
SH3RF2_CCDS4280.1_ex0_5:145317827-145317850:-_5-1	0.477128	KosukeYusa
GSDMA_CCDS45669.1_ex1_17:38122546-38122569:+_5-2	0.884013	KosukeYusa
SLC44A3_CCDS44176.1_ex5_1:95303276-95303299:-_5-2	0.515265	KosukeYusa
TDRD3_CCDS53872.1_ex8_13:61083953-61083976:+_5-4	0.195793	KosukeYusa
ARMCX6_CCDS14488.1_ex0_X:100871301-100871324:-_5-3	0.496638	KosukeYusa
WDR38_CCDS43876.1_ex2_9:127617969-127617992:+_5-2	0.707701	KosukeYusa
NRGN_CCDS8451.1_ex1_11:124615499-124615522:-_5-3	0.634896	KosukeYusa
C17orf51_CCDS45629.1_ex1_17:21454283-21454306:+_5-1	0.420672	KosukeYusa
GEN1_CCDS1691.1_ex9_2:17955660-17955683:-_5-5	0.399066	KosukeYusa
C1orf64_CCDS166.1_ex1_1:16332590-16332613:+_5-4	0.6358	KosukeYusa
VPS53_CCDS10995.1_ex16_17:613769-613792:+_5-4	0.817746	KosukeYusa
DHX9_CCDS41444.1_ex4_1:182823291-182823314:+_5-2	0.949781	KosukeYusa
GALNT4_CCDS53817.1_ex0_12:89918103-89918126:+_5-1	0.563478	KosukeYusa
PLCD4_CCDS46516.1_ex4_2:219487434-219487457:+_5-4	0.424224	KosukeYusa
CDC42SE1_CCDS981.1_ex1_1:151027520-151027543:-_5-3	0.61476	KosukeYusa
sgNT5M_4	0.642437	KosukeYusa
PPARD_CCDS4803.1_ex4_6:35392119-35392142:+_5-5	0.480168	KosukeYusa
RAB12_CCDS42410.1_ex2_18:8633242-8633265:-_5-5	0.295974	KosukeYusa
CADPS_CCDS2898.1_ex16_3:62535671-62535694:-_5-1	0.580703	KosukeYusa
MKNK2_CCDS12079.1_ex10_19:2046418-2046441:-_5-5	0.148674	KosukeYusa
FGF12_CCDS3301.1_ex2_3:192053181-192053204:-_5-2	0.30752	KosukeYusa
AGR2_CCDS5364.1_ex4_7:16840773-16840796:-_5-2	0.488063	KosukeYusa
CTRL00317	0.241721	KosukeYusa
PLCB2_CCDS42020.1_ex29_15:40595512-40595535:+_5-5	0.84531	KosukeYusa
LY9_CCDS30916.1_ex1_1:160769761-160769784:-_5-5	0.679609	KosukeYusa
RGS20_CCDS6155.1_ex3_8:54859269-54859292:-_5-3	0.490228	KosukeYusa
sgCRNKL1_7	0.197897	KosukeYusa
RCOR1_CCDS9974.2_ex4_14:103173827-103173850:+_5-5	0.258168	KosukeYusa
TFAP2E_CCDS393.2_ex3_1:36053989-36054012:+_5-4	0.653056	KosukeYusa
NBEA_CCDS45026.1_ex22_13:35735994-35736017:-_10-5	0.551932	KosukeYusa
TXNDC8_CCDS35104.1_ex2_9:113088463-113088486:+_6-2	0.65482	KosukeYusa
FNIP2_CCDS47155.1_ex3_4:159753021-159753044:-_5-1	0.303644	KosukeYusa
HCN4_CCDS10248.1_ex7_15:73660044-73660067:+_5-4	0.464549	KosukeYusa
SEPT4_CCDS11609.1_ex8_17:56603074-56603097:-_8-6	0.770514	KosukeYusa
sgSTK19_10	0.829201	KosukeYusa
RBP1_CCDS3110.2_ex3_3:139258442-139258465:+_5-5	0.469308	KosukeYusa
sgYES1_4	0.975898	KosukeYusa
FAM196A_CCDS31312.1_ex2_10:128974298-128974321:-_5-4	0.398553	KosukeYusa
SPEF2_CCDS3910.1_ex6_5:35654648-35654671:+_5-4	0.542225	KosukeYusa
TMEM63C_CCDS45141.1_ex11_14:77708754-77708777:+_5-5	0.390959	KosukeYusa
ECHS1_CCDS7681.1_ex4_10:135182515-135182538:-_5-1	0.78755	KosukeYusa
IL7_CCDS56541.1_ex2_8:79652235-79652258:-_7-3	0.313583	KosukeYusa
KIRREL2_CCDS12479.1_ex3_19:36349671-36349694:+_5-3	0.558538	KosukeYusa
TMEM221_CCDS54230.1_ex0_19:17547655-17547678:-_5-2	0.764511	KosukeYusa
CCDC159_CCDS45976.1_ex4_19:11461600-11461623:-_5-4	0.250537	KosukeYusa
C7orf31_CCDS5394.1_ex8_7:25218806-25218829:+_5-5	0.776079	KosukeYusa
C19orf47_CCDS58662.1_ex6_19:40842275-40842298:+_5-4	0.629398	KosukeYusa
C12orf4_CCDS8528.1_ex12_12:4645181-4645204:-_5-5	0.344593	KosukeYusa
NUPL2_CCDS5379.1_ex1_7:23224685-23224708:+_5-1	0.700619	KosukeYusa
PPP5C_CCDS12684.1_ex1_19:46857189-46857212:+_5-3	0.362452	KosukeYusa
CTRL00867	0.241976	KosukeYusa
BTBD16_CCDS31301.1_ex6_10:124057330-124057353:+_5-4	0.26295	KosukeYusa
TAF3_CCDS41487.1_ex2_10:8006055-8006078:+_5-1	0.708138	KosukeYusa
SCUBE2_CCDS53599.1_ex9_11:9080884-9080907:-_5-1	0.564963	KosukeYusa
MYADM_CCDS12866.1_ex0_19:54377213-54377236:-_5-3	0.543983	KosukeYusa
sgIFIH1_4	0.493244	KosukeYusa
BRIX1_CCDS34143.1_ex7_5:34923301-34923324:-_5-5	0.402633	KosukeYusa
GABRA3_CCDS14706.1_ex4_X:151393235-151393258:+_5-3	0.456012	KosukeYusa
CLDN23_CCDS55195.1_ex0_8:8560099-8560122:-_5-3	0.314255	KosukeYusa
MS4A12_CCDS53638.1_ex0_11:60264941-60264964:-_5-2	0.374436	KosukeYusa
LDB1_CCDS44472.1_ex2_10:103869247-103869270:+_5-1	0.675461	KosukeYusa
EME2_CCDS58404.1_ex1_16:1823810-1823833:-_5-3	0.641962	KosukeYusa
sgSNRPD3_2	0.983424	KosukeYusa
RAP1B_CCDS58252.1_ex1_12:69044221-69044244:-_9-1	0.425276	KosukeYusa
GNL1_CCDS4680.1_ex10_6:30523330-30523353:-_5-3	0.340242	KosukeYusa
PODXL2_CCDS3044.1_ex2_3:127379304-127379327:-_5-3	0.348448	KosukeYusa
SPRY3_CCDS14769.4_ex0_Y:59107078-59107101:-_5-3	0.300304	KosukeYusa
TRABD2B_CCDS58000.1_ex5_1:48460193-48460216:+_5-4	0.540778	KosukeYusa
TBC1D17_CCDS12785.1_ex6_19:50385607-50385630:-_5-3	0.406443	KosukeYusa
C11orf63_CCDS8438.1_ex0_11:122756724-122756747:-_5-1	0.362316	KosukeYusa
GDPD2_CCDS14402.1_ex6_X:69646775-69646798:-_5-2	0.983424	KosukeYusa
CACNG6_CCDS12870.1_ex0_19:54496218-54496241:+_5-1	0.991968	KosukeYusa
ZNF322_CCDS4617.1_ex0_6:26638580-26638603:-_5-4	0.671939	KosukeYusa
S100A3_CCDS1043.1_ex1_1:153520826-153520849:-_5-3	0.492565	KosukeYusa
MRGBP_CCDS13503.1_ex1_20:61428561-61428584:+_5-4	0.778002	KosukeYusa
CCDC43_CCDS45704.1_ex3_17:42761293-42761316:+_5-2	0.215499	KosukeYusa
CERKL_CCDS33340.1_ex9_2:182521495-182521518:-_5-3	0.622294	KosukeYusa
TSHZ2_CCDS33490.1_ex1_20:51870392-51870415:-_5-1	0.493169	KosukeYusa
CELF2_CCDS41488.1_ex0_10:11207629-11207652:-_5-3	0.487136	KosukeYusa
RGS18_CCDS1374.1_ex1_1:192128429-192128452:+_5-2	0.261796	KosukeYusa
TM9SF3_CCDS7450.1_ex11_10:98321780-98321803:-_5-5	0.478266	KosukeYusa
SULT6B1_CCDS33182.1_ex4_2:37410574-37410597:+_5-2	0.899533	KosukeYusa
ZSCAN1_CCDS12969.1_ex0_19:58549334-58549357:+_5-1	0.557498	KosukeYusa
RAB4B_CCDS33030.1_ex4_19:41289851-41289874:-_5-5	0.205673	KosukeYusa
SMLR1_CCDS59036.1_ex0_6:131148686-131148709:+_5-3	0.798138	KosukeYusa
RPS6KA1_CCDS284.1_ex2_1:26873384-26873407:+_5-1	0.616192	KosukeYusa
sgPRPF19_5	0.98644	KosukeYusa
KCTD13_CCDS10661.1_ex4_16:29934641-29934664:+_5-3	0.417302	KosukeYusa
IFNW1_CCDS6496.1_ex0_9:21141464-21141487:-_5-5	0.777421	KosukeYusa
PFDN6_CCDS4773.1_ex2_6:33258110-33258133:+_5-3	0.94172	KosukeYusa
HIGD2A_CCDS4401.1_ex0_5:175815968-175815991:-_5-2	0.234722	KosukeYusa
OPTC_CCDS1439.1_ex1_1:203466174-203466197:-_5-3	0.47967	KosukeYusa
TRIM32_CCDS6817.1_ex0_9:119460908-119460931:+_5-5	0.242324	KosukeYusa
TNIP1_CCDS34280.1_ex9_5:150425489-150425512:-_5-1	0.572596	KosukeYusa
RMND5A_CCDS1991.1_ex2_2:86979107-86979130:+_5-3	0.840219	KosukeYusa
TNFRSF17_CCDS10552.1_ex2_16:12061502-12061525:-_5-5	0.650883	KosukeYusa
PRRT2_CCDS10654.1_ex0_16:29824538-29824561:+_5-2	0.598651	KosukeYusa
SLC4A9_CCDS47278.1_ex6_5:139742501-139742524:-_5-2	0.283237	KosukeYusa
HES3_CCDS41238.1_ex1_1:6304603-6304626:+_5-1	0.661939	KosukeYusa
sgMRPL12_3	0.674458	KosukeYusa
CCDC66_CCDS33770.2_ex6_3:56628001-56628024:-_5-4	0.292287	KosukeYusa
BCL10_CCDS704.1_ex0_1:85733510-85733533:+_5-1	0.848311	KosukeYusa
UBALD1_CCDS10518.1_ex0_16:4659941-4659964:+_5-4	0.261751	KosukeYusa
USP7_CCDS32385.1_ex28_16:9017244-9017267:+_5-5	0.648372	KosukeYusa
ZNF800_CCDS5795.1_ex1_7:127014554-127014577:+_5-2	0.275936	KosukeYusa
MAL_CCDS2006.1_ex2_2:95715357-95715380:+_15-10	0.707195	KosukeYusa
KIAA2022_CCDS35337.1_ex1_X:73962995-73963018:-_5-2	0.612761	KosukeYusa
RYR2_CCDS55691.1_ex40_1:237791257-237791280:+_5-5	0.441849	KosukeYusa
FUNDC2_CCDS14763.1_ex1_X:154261738-154261761:+_5-4	0.907632	KosukeYusa
ZNF76_CCDS4801.1_ex1_6:35253949-35253972:-_5-1	0.83129	KosukeYusa
SCN11A_CCDS33737.1_ex17_3:38950660-38950683:+_5-4	0.644926	KosukeYusa
DNAH9_CCDS11160.1_ex57_17:11795131-11795154:+_10-6	0.132083	KosukeYusa
TAF13_CCDS30788.1_ex1_1:109608755-109608778:-_5-3	0.442791	KosukeYusa
DHH_CCDS8779.1_ex1_12:49484907-49484930:+_5-1	0.506645	KosukeYusa
MEPCE_CCDS55136.1_ex0_7:100029178-100029201:+_10-7	0.963839	KosukeYusa
TUBB3_CCDS10988.1_ex2_16:89999924-89999947:+_8-3	0.476653	KosukeYusa
OPN4_CCDS31237.1_ex4_10:88418322-88418345:+_5-2	0.517799	KosukeYusa
HSPB1_CCDS5583.1_ex0_7:75932342-75932365:-_5-4	0.456389	KosukeYusa
KLF6_CCDS53490.1_ex1_10:3824125-3824148:+_5-2	0.440929	KosukeYusa
VAV3_CCDS44181.1_ex7_1:108185270-108185293:+_9-4	0.487098	KosukeYusa
sgTOPBP1_1	0.919133	KosukeYusa
SYDE1_CCDS12324.1_ex1_19:15220093-15220116:-_5-1	0.772052	KosukeYusa
AFTPH_CCDS1878.1_ex0_2:64779585-64779608:+_5-4	0.26074	KosukeYusa
OPRD1_CCDS329.1_ex1_1:29185705-29185728:-_5-4	0.287573	KosukeYusa
GALNT7_CCDS3815.1_ex3_4:174216640-174216663:+_5-5	0.404692	KosukeYusa
SCMH1_CCDS30688.1_ex7_1:41540879-41540902:+_5-2	0.173282	KosukeYusa
HMX1_CCDS47018.1_ex1_4:8872966-8872989:-_5-2	0.509277	KosukeYusa
PHGDH_CCDS904.1_ex6_1:120277933-120277956:+_5-4	0.471631	KosukeYusa
PPP4C_CCDS10669.1_ex4_16:30094797-30094820:+_5-5	0.843786	KosukeYusa
LPAR3_CCDS700.1_ex1_1:85331427-85331450:-_5-2	0.812226	KosukeYusa
WIBG_CCDS41795.1_ex0_12:56296070-56296093:+_5-4	0.78255	KosukeYusa
C11orf71_CCDS8369.2_ex1_11:114270891-114270914:-_5-4	0.320567	KosukeYusa
sgRPS20_9	0.988952	KosukeYusa
sgRPL17_3	0.987949	KosukeYusa
KCNK15_CCDS13337.1_ex1_20:43378866-43378889:+_5-3	0.385839	KosukeYusa
ZNF222_CCDS33045.1_ex2_19:44536083-44536106:-_5-2	0.523689	KosukeYusa
PHIP_CCDS4987.1_ex22_6:79707965-79707988:+_5-3	0.684066	KosukeYusa
PPP1R1A_CCDS44912.1_ex2_12:54975798-54975821:+_5-1	0.958341	KosukeYusa
PSMC4_CCDS12547.1_ex5_19:40480655-40480678:-_5-5	0.975882	KosukeYusa
FOXC1_CCDS4473.1_ex0_6:1611305-1611328:-_5-3	0.34056	KosukeYusa
CDCP1_CCDS2727.1_ex6_3:45153772-45153795:+_5-3	0.180626	KosukeYusa
TAF1_CCDS14412.1_ex13_X:70604881-70604904:-_5-5	0.964834	KosukeYusa
ANKRD32_CCDS4071.2_ex10_5:94001643-94001666:-_5-4	0.823749	KosukeYusa
BCAT2_CCDS12735.1_ex5_19:49303037-49303060:+_5-3	0.393583	KosukeYusa
MRPL52_CCDS41917.1_ex4_14:23303408-23303431:+_10-8	0.416796	KosukeYusa
SAMSN1_CCDS42906.1_ex4_21:15884827-15884850:+_5-3	0.350431	KosukeYusa
BLOC1S3_CCDS12656.1_ex0_19:45682930-45682953:-_5-4	0.824782	KosukeYusa
LIMS2_CCDS2147.1_ex4_2:128399731-128399754:+_6-5	0.415288	KosukeYusa
DUSP7_CCDS33766.2_ex1_3:52088235-52088258:+_5-3	0.559006	KosukeYusa
PDSS1_CCDS31168.1_ex5_10:27009228-27009251:+_5-5	0.896531	KosukeYusa
S100A14_CCDS1046.1_ex1_1:153587721-153587744:+_5-2	0.90261	KosukeYusa
MBNL2_CCDS9483.1_ex2_13:97995326-97995349:+_5-2	0.262626	KosukeYusa
LDHB_CCDS8691.1_ex4_12:21796879-21796902:+_5-2	0.494021	KosukeYusa
RRAD_CCDS10824.1_ex3_16:66958802-66958825:-_5-4	0.470544	KosukeYusa
SLC25A53_CCDS35363.1_ex0_X:103349668-103349691:+_5-3	0.453915	KosukeYusa
GBP6_CCDS723.1_ex3_1:89844080-89844103:+_5-3	0.44031	KosukeYusa
GJB6_CCDS9291.1_ex0_13:20797229-20797252:-_5-1	0.414813	KosukeYusa
CLUL1_CCDS42405.1_ex3_18:627227-627250:-_5-4	0.513221	KosukeYusa
LGALS2_CCDS13950.1_ex1_22:37966667-37966690:+_5-3	0.447882	KosukeYusa
sgTP73_2	0.542905	KosukeYusa
ZNF781_CCDS12507.1_ex0_19:38160749-38160772:-_5-3	0.305928	KosukeYusa
STK36_CCDS2421.1_ex3_2:219540146-219540169:+_5-1	0.332061	KosukeYusa
PHB_CCDS11548.1_ex4_17:47489093-47489116:+_5-2	0.988446	KosukeYusa
IVL_CCDS1030.1_ex0_1:152882344-152882367:+_5-1	0.231955	KosukeYusa
MRPL24_CCDS1155.1_ex3_1:156708158-156708181:-_5-4	0.948778	KosukeYusa
CTIF_CCDS11935.1_ex6_18:46284532-46284555:+_5-5	0.309005	KosukeYusa
RANBP9_CCDS4529.1_ex13_6:13711249-13711272:+_5-4	0.917617	KosukeYusa
EDN2_CCDS462.1_ex3_1:41949816-41949839:-_5-5	0.514338	KosukeYusa
MPRIP_CCDS32578.1_ex1_17:16979083-16979106:-_5-2	0.67611	KosukeYusa
PROS1_CCDS2923.1_ex8_3:93619682-93619705:-_5-3	0.658478	KosukeYusa
FAM122C_CCDS14644.1_ex0_X:133941631-133941654:+_11-2	0.493568	KosukeYusa
HFE2_CCDS910.1_ex2_1:145416408-145416431:+_5-1	0.824178	KosukeYusa
EIF5B_CCDS42721.1_ex3_2:99977690-99977713:+_5-1	0.62022	KosukeYusa
CCDC58_CCDS33838.1_ex3_3:122090586-122090609:-_5-5	0.622595	KosukeYusa
DIS3L2_CCDS42834.1_ex4_2:232952237-232952260:+_5-5	0.440816	KosukeYusa
sgCDC6_10	0.991968	KosukeYusa
TTC19_CCDS11174.2_ex7_17:15928352-15928375:-_5-5	0.842202	KosukeYusa
RBBP4_CCDS366.1_ex5_1:33134586-33134609:+_5-5	0.973892	KosukeYusa
CPN2_CCDS33920.1_ex0_3:194063151-194063174:+_5-2	0.597158	KosukeYusa
SIX6_CCDS9747.1_ex0_14:60976274-60976297:+_5-2	0.686087	KosukeYusa
CABP5_CCDS12709.1_ex3_19:48543903-48543926:-_5-3	0.530838	KosukeYusa
FAM65B_CCDS47383.1_ex12_6:24850090-24850113:-_5-1	0.60982	KosukeYusa
KANSL2_CCDS44869.1_ex7_12:49073494-49073517:+_5-4	0.954306	KosukeYusa
UNC5A_CCDS34299.1_ex1_5:176289811-176289834:-_5-1	0.621811	KosukeYusa
SLC28A3_CCDS6670.1_ex12_9:86914575-86914598:-_5-5	0.145733	KosukeYusa
MBL2_CCDS7247.1_ex3_10:54531252-54531275:+_5-4	0.33525	KosukeYusa
ERP29_CCDS44977.1_ex0_12:112451356-112451379:+_6-2	0.583629	KosukeYusa
CSF1_CCDS30797.1_ex4_1:110464469-110464492:-_5-5	0.686524	KosukeYusa
DNAJC21_CCDS34144.1_ex4_5:34937588-34937611:+_5-4	0.738364	KosukeYusa
C19orf52_CCDS12252.1_ex1_19:11039765-11039788:+_5-2	0.914608	KosukeYusa
TLN1_CCDS35009.1_ex38_9:35717358-35717381:-_5-3	0.688085	KosukeYusa
RUNX1_CCDS13639.1_ex4_21:36252880-36252903:+_5-2	0.439186	KosukeYusa
C6orf165_CCDS34498.1_ex4_6:88126476-88126499:-_5-3	0.414285	KosukeYusa
BRMS1L_CCDS32066.1_ex2_14:36302189-36302212:+_5-2	0.482957	KosukeYusa
RDH11_CCDS32104.1_ex1_14:68151902-68151925:+_5-1	0.200739	KosukeYusa
TRIM33_CCDS872.1_ex13_1:114970437-114970460:+_5-3	0.631834	KosukeYusa
PPP2R1B_CCDS53706.1_ex9_11:111625702-111625725:-_5-3	0.469405	KosukeYusa
PROC_CCDS2145.1_ex3_2:128180665-128180688:+_5-2	0.426223	KosukeYusa
B3GALT2_CCDS1383.1_ex0_1:193150147-193150170:-_5-2	0.503576	KosukeYusa
QKI_CCDS43525.1_ex3_6:163956020-163956043:+_5-4	0.284496	KosukeYusa
JMJD4_CCDS1561.1_ex5_1:227922709-227922732:+_5-3	0.550446	KosukeYusa
ZNF749_CCDS33132.2_ex2_19:57955024-57955047:+_5-2	0.268878	KosukeYusa
CRYBB3_CCDS13830.1_ex1_22:25598705-25598728:-_5-2	0.388237	KosukeYusa
WRN_CCDS6082.1_ex15_8:30954292-30954315:-_5-4	0.528658	KosukeYusa
GLB1L3_CCDS44780.1_ex5_11:134153645-134153668:-_5-2	0.266654	KosukeYusa
NOD1_CCDS5427.1_ex10_7:30496371-30496394:-_5-5	0.555009	KosukeYusa
MAGEB3_CCDS14220.1_ex0_X:30254505-30254528:+_5-3	0.314738	KosukeYusa
THYN1_CCDS8496.1_ex5_11:134121159-134121182:-_5-5	0.638312	KosukeYusa
sgDUT_10	0.89804	KosukeYusa
GAS2_CCDS7858.1_ex0_11:22696543-22696566:+_5-1	0.658703	KosukeYusa
RNF214_CCDS41720.1_ex5_11:117150692-117150715:+_5-5	0.583629	KosukeYusa
PEX12_CCDS11296.1_ex1_17:33904416-33904439:-_5-3	0.658018	KosukeYusa
GPR139_CCDS32398.1_ex0_16:20043485-20043508:-_5-1	0.678146	KosukeYusa
CPT1A_CCDS31624.1_ex13_11:68566804-68566827:+_5-4	0.434805	KosukeYusa
C2_CCDS4728.1_ex3_6:31901547-31901570:-_5-3	0.585076	KosukeYusa
FCN3_CCDS300.1_ex6_1:27700837-27700860:+_5-5	0.185846	KosukeYusa
PFN2_CCDS3148.1_ex1_3:149686281-149686304:-_5-4	0.252979	KosukeYusa
SLC37A2_CCDS31714.1_ex6_11:124950503-124950526:+_5-4	0.162776	KosukeYusa
RPL13A_CCDS12768.1_ex3_19:49993824-49993847:-_5-3	0.949299	KosukeYusa
AZU1_CCDS12044.1_ex1_19:828295-828318:+_5-1	0.33071	KosukeYusa
CSF3R_CCDS412.1_ex10_1:36937837-36937860:-_5-2	0.764005	KosukeYusa
GPR56_CCDS32460.1_ex1_16:57685319-57685342:-_5-2	0.597686	KosukeYusa
GEMIN4_CCDS45559.1_ex0_17:650246-650269:+_5-2	0.880935	KosukeYusa
C1orf106_CCDS44292.1_ex2_1:200869286-200869309:-_5-2	0.679609	KosukeYusa
TBL3_CCDS10453.1_ex6_16:2024991-2025014:+_5-4	0.911584	KosukeYusa
TCP11_CCDS47413.1_ex6_6:35096863-35096886:+_5-5	0.552068	KosukeYusa
sgPAFAH1B1_9	0.95583	KosukeYusa
C16orf93_CCDS32434.2_ex8_16:30772856-30772879:+_5-3	0.305379	KosukeYusa
sgKAT8_2	0.928183	KosukeYusa
UBE4A_CCDS55790.1_ex6_11:118244227-118244250:+_5-5	0.173092	KosukeYusa
GLI1_CCDS53806.1_ex9_12:57864127-57864150:-_5-5	0.819156	KosukeYusa
TXLNG_CCDS14178.1_ex4_X:16847808-16847831:+_5-4	0.210054	KosukeYusa
NBPF3_CCDS216.1_ex7_1:21804749-21804772:-_6-6	0.182882	KosukeYusa
PRDM14_CCDS6206.1_ex6_8:70981673-70981696:-_5-4	0.451856	KosukeYusa
RWDD2A_CCDS4998.1_ex1_6:83905566-83905589:+_5-5	0.612271	KosukeYusa
SH2D4A_CCDS55206.1_ex5_8:19221578-19221601:-_5-3	0.423863	KosukeYusa
QRSL1_CCDS5057.1_ex6_6:107100362-107100385:-_5-5	0.761434	KosukeYusa
IL22RA2_CCDS5182.1_ex4_6:137479513-137479536:+_7-6	0.390476	KosukeYusa
sgCDK20_8	0.646977	KosukeYusa
CCDC86_CCDS7993.1_ex0_11:60609703-60609726:+_5-1	0.872414	KosukeYusa
MYO1A_CCDS8929.1_ex16_12:57436917-57436940:-_5-2	0.643349	KosukeYusa
NEURL2_CCDS13384.1_ex1_20:44519511-44519534:-_5-5	0.393788	KosukeYusa
DTNA_CCDS11908.1_ex2_18:32373986-32374009:+_15-1	0.672052	KosukeYusa
LRP4_CCDS31478.1_ex33_11:46921030-46921053:-_5-5	0.651962	KosukeYusa
ACAD11_CCDS3074.1_ex14_3:132350279-132350302:-_5-2	0.393659	KosukeYusa
IARS_CCDS6694.1_ex28_9:95048040-95048063:+_5-4	0.977391	KosukeYusa
PRTN3_CCDS32860.1_ex1_19:843526-843549:-_5-1	0.823749	KosukeYusa
DPYSL5_CCDS1730.1_ex6_2:27157481-27157504:-_5-5	0.582603	KosukeYusa
VAMP2_CCDS32561.1_ex2_17:8064960-8064983:+_5-1	0.455537	KosukeYusa
ETFB_CCDS12828.1_ex2_19:51853621-51853644:+_5-1	0.619338	KosukeYusa
CECR6_CCDS13740.1_ex0_22:17600825-17600848:+_9-4	0.380054	KosukeYusa
NPAS4_CCDS8138.1_ex4_11:66190644-66190667:+_5-4	0.46056	KosukeYusa
GJA3_CCDS9289.1_ex0_13:20716600-20716623:+_5-2	0.595771	KosukeYusa
LEP_CCDS5800.1_ex1_7:127894527-127894550:+_5-5	0.483056	KosukeYusa
B3GAT1_CCDS8500.1_ex2_11:134253697-134253720:-_5-1	0.393131	KosukeYusa
FAM13A_CCDS34029.1_ex10_4:89679981-89680004:-_5-1	0.415265	KosukeYusa
COPS7B_CCDS2488.1_ex3_2:232660910-232660933:-_6-3	0.446932	KosukeYusa
SIGLEC8_CCDS33086.1_ex3_19:51958759-51958782:-_5-1	0.354127	KosukeYusa
UIMC1_CCDS4408.1_ex9_5:176395766-176395789:+_5-1	0.391155	KosukeYusa
C3orf80_CCDS54667.1_ex0_3:159943734-159943757:+_5-4	0.342031	KosukeYusa
IFNA2_CCDS6506.1_ex0_9:21385111-21385134:-_5-2	0.251524	KosukeYusa
MYPOP_CCDS33055.1_ex1_19:46404691-46404714:-_5-3	0.704247	KosukeYusa
NMUR1_CCDS2486.1_ex1_2:232393040-232393063:+_5-1	0.50574	KosukeYusa
TBC1D10A_CCDS13874.1_ex3_22:30690785-30690808:+_5-1	0.844797	KosukeYusa
sgHDAC2_4	0.789058	KosukeYusa
EOGT_CCDS2908.1_ex11_3:69058862-69058885:+_5-5	0.738364	KosukeYusa
TMEM176B_CCDS47746.1_ex3_7:150490624-150490647:+_5-3	0.14525	KosukeYusa
LY6K_CCDS59114.1_ex2_8:143784531-143784554:+_5-5	0.693674	KosukeYusa
TEX15_CCDS6080.1_ex3_8:30704348-30704371:-_5-2	0.212806	KosukeYusa
C1orf123_CCDS576.1_ex2_1:53682481-53682504:-_5-1	0.824782	KosukeYusa
LRRC57_CCDS10089.1_ex3_15:42840344-42840367:+_5-5	0.49378	KosukeYusa
IL5_CCDS4156.1_ex1_5:131877769-131877792:-_5-1	0.621276	KosukeYusa
PAMR1_CCDS31460.1_ex5_11:35489611-35489634:+_5-4	0.559383	KosukeYusa
GIPC2_CCDS685.1_ex2_1:78560686-78560709:+_5-4	0.556886	KosukeYusa
sgWDR77_10	0.961327	KosukeYusa
HIST1H2BC_CCDS4584.1_ex0_6:26123971-26123994:-_4-3	0.99448	KosukeYusa
sgRPH3A_9	0.527256	KosukeYusa
RCHY1_CCDS34012.1_ex3_4:76417093-76417116:-_7-2	0.489104	KosukeYusa
C12orf76_CCDS9141.1_ex2_12:110496895-110496918:-_5-5	0.411117	KosukeYusa
IKZF5_CCDS41574.1_ex0_10:124754071-124754094:+_5-2	0.772022	KosukeYusa
LRIT3_CCDS3688.3_ex1_4:110772692-110772715:+_5-1	0.172407	KosukeYusa
MICAL3_CCDS46659.1_ex28_22:18385494-18385517:+_5-4	0.132474	KosukeYusa
INSL5_CCDS634.1_ex1_1:67266753-67266776:-_5-4	0.821177	KosukeYusa
FAM71F1_CCDS5804.1_ex3_7:128363281-128363304:-_5-5	0.646977	KosukeYusa
ATP5H_CCDS11712.1_ex3_17:73038310-73038333:-_5-3	0.876471	KosukeYusa
RSPO2_CCDS6307.1_ex2_8:108972921-108972944:+_5-2	0.377603	KosukeYusa
RBM46_CCDS3790.1_ex1_4:155719043-155719066:+_5-1	0.25264	KosukeYusa
RAG1_CCDS7902.1_ex0_11:36595171-36595194:-_5-1	0.410763	KosukeYusa
CLEC5A_CCDS5870.1_ex2_7:141635625-141635648:+_5-2	0.537837	KosukeYusa
ZNF493_CCDS12412.1_ex0_19:21606684-21606707:+_10-10	0.314601	KosukeYusa
HPGD_CCDS3821.1_ex1_4:175414394-175414417:+_15-2	0.183387	KosukeYusa
AHRR_CCDS43297.1_ex9_5:432591-432614:-_5-5	0.600205	KosukeYusa
BLZF1_CCDS1278.1_ex1_1:169346102-169346125:+_5-2	0.228914	KosukeYusa
KRT24_CCDS11372.1_ex7_17:38859770-38859793:+_5-5	0.739367	KosukeYusa
SRY_CCDS14772.1_ex0_Y:2655454-2655477:+_5-3	0.212158	KosukeYusa
C1QTNF7_CCDS3414.1_ex1_4:15444019-15444042:-_5-3	0.354097	KosukeYusa
sgCENPN_2	0.8935	KosukeYusa
RAB8A_CCDS12339.1_ex2_19:16232577-16232600:+_5-2	0.602234	KosukeYusa
AMER1_CCDS14377.2_ex0_X:63411674-63411697:+_5-2	0.649451	KosukeYusa
ADAM23_CCDS2369.1_ex1_2:207310026-207310049:-_5-1	0.784533	KosukeYusa
RDH16_CCDS41797.1_ex2_12:57348915-57348938:+_5-4	0.601162	KosukeYusa
GTDC1_CCDS2185.1_ex6_2:144966228-144966251:-_5-5	0.22258	KosukeYusa
UFM1_CCDS66533.1_ex0_13:38924337-38924360:+_7-1	0.360514	KosukeYusa
VRTN_CCDS9830.1_ex0_14:74824271-74824294:-_5-4	0.654028	KosukeYusa
MS4A2_CCDS7980.1_ex3_11:59860299-59860322:+_5-4	0.23356	KosukeYusa
TSPO_CCDS33661.1_ex0_22:43555310-43555333:+_5-1	0.384301	KosukeYusa
SLC44A3_CCDS44176.1_ex3_1:95293071-95293094:+_5-1	0.601615	KosukeYusa
LRCH3_CCDS3330.1_ex7_3:197559141-197559164:-_5-5	0.489549	KosukeYusa
ING1_CCDS9515.1_ex1_13:111371768-111371791:+_10-6	0.275696	KosukeYusa
DSE_CCDS5107.1_ex3_6:116754639-116754662:+_5-5	0.522271	KosukeYusa
DRAXIN_CCDS135.1_ex0_1:11766722-11766745:+_5-2	0.610665	KosukeYusa
sgIFI16_6	0.211065	KosukeYusa
CNGA3_CCDS2034.1_ex5_2:99008328-99008351:-_5-2	0.661509	KosukeYusa
PIK3CG_CCDS5739.1_ex0_7:106509438-106509461:+_5-5	0.28442	KosukeYusa
SLAIN2_CCDS47051.1_ex2_4:48379984-48380007:-_5-4	0.326842	KosukeYusa
TRIM65_CCDS11732.1_ex5_17:73892603-73892626:-_5-3	0.381345	KosukeYusa
KAT8_CCDS10706.1_ex2_16:31131651-31131674:+_5-3	0.921147	KosukeYusa
sgPEAK1_10	0.216064	KosukeYusa
ODF1_CCDS6293.1_ex0_8:103564105-103564128:-_5-2	0.330733	KosukeYusa
B3GALT5_CCDS13667.1_ex0_21:41032686-41032709:+_5-2	0.179519	KosukeYusa
sgDYRK3_9	0.353953	KosukeYusa
CYB5RL_CCDS44151.1_ex4_1:54656465-54656488:-_5-4	0.654519	KosukeYusa
ALPK3_CCDS10333.1_ex0_15:85360548-85360571:-_5-2	0.877979	KosukeYusa
C9orf57_CCDS47980.1_ex2_9:74671753-74671776:-_5-3	0.24123	KosukeYusa
TESK2_CCDS41323.1_ex2_1:45812438-45812461:-_5-1	0.837859	KosukeYusa
UNC13C_CCDS45264.1_ex0_15:54305601-54305624:+_5-1	0.417173	KosukeYusa
sgNCOA3_5	0.828802	KosukeYusa
NOC4L_CCDS9277.1_ex4_12:132632314-132632337:-_5-5	0.339398	KosukeYusa
sgSGOL1_8	0.86893	KosukeYusa
TGFBR3_CCDS30770.1_ex10_1:92193257-92193280:-_5-3	0.40755	KosukeYusa
CST9_CCDS33450.1_ex1_20:23586414-23586437:-_5-5	0.232158	KosukeYusa
NMRAL1_CCDS10516.1_ex2_16:4516306-4516329:-_5-3	0.59016	KosukeYusa
ANKRD34C_CCDS53965.1_ex0_15:79586393-79586416:+_5-4	0.468569	KosukeYusa
ZSWIM3_CCDS13381.1_ex1_20:44506002-44506025:+_5-5	0.146622	KosukeYusa
ADRBK2_CCDS13832.1_ex1_22:26000339-26000362:-_5-1	0.628734	KosukeYusa
NABP2_CCDS8911.1_ex1_12:56619248-56619271:+_5-1	0.519714	KosukeYusa
AMTN_CCDS3542.1_ex3_4:71390637-71390660:-_5-4	0.389647	KosukeYusa
ATIC_CCDS2398.1_ex7_2:216197208-216197231:+_5-5	0.391118	KosukeYusa
MLLT1_CCDS12160.1_ex9_19:6262275-6262298:-_5-3	0.578086	KosukeYusa
AMACR_CCDS3902.1_ex4_5:34007958-34007981:-_5-4	0.432784	KosukeYusa
CXCL9_CCDS34014.1_ex2_4:76927303-76927326:+_5-2	0.447738	KosukeYusa
PYGM_CCDS53659.1_ex17_11:64527177-64527200:+_5-5	0.818198	KosukeYusa
GYPA_CCDS34069.1_ex4_4:145040920-145040943:-_4-4	0.477634	KosukeYusa
sgUSP1_2	0.772022	KosukeYusa
IPO7_CCDS31425.1_ex9_11:9445394-9445417:-_5-5	0.862323	KosukeYusa
PIEZO1_CCDS54058.1_ex43_16:88804441-88804464:-_5-4	0.416819	KosukeYusa
PSEN2_CCDS1556.1_ex1_1:227071545-227071568:+_5-2	0.577105	KosukeYusa
SNX4_CCDS3032.1_ex12_3:125223458-125223481:+_5-5	0.258388	KosukeYusa
DUS3L_CCDS32880.1_ex7_19:5787598-5787621:-_5-2	0.266344	KosukeYusa
ZNF25_CCDS7195.1_ex2_10:38246016-38246039:+_5-5	0.327218	KosukeYusa
FBXO17_CCDS12526.1_ex4_19:39440794-39440817:+_5-4	0.890973	KosukeYusa
ZDHHC17_CCDS44946.1_ex2_12:77199135-77199158:+_5-3	0.783025	KosukeYusa
FAM209B_CCDS33494.1_ex1_20:55111256-55111279:-_5-5	0.731328	KosukeYusa
EPN1_CCDS46198.1_ex5_19:56201243-56201266:-_5-3	0.778055	KosukeYusa
CCNB3_CCDS14331.1_ex3_X:50052529-50052552:-_9-5	0.439391	KosukeYusa
CTRL00391	0.503515	KosukeYusa
CAMK1D_CCDS7091.1_ex4_10:12811728-12811751:+_5-5	0.225996	KosukeYusa
RCL1_CCDS6456.1_ex6_9:4844546-4844569:+_5-4	0.899525	KosukeYusa
sgCAMK2B_8	0.818749	KosukeYusa
NSDHL_CCDS14717.1_ex1_X:152018817-152018840:+_5-1	0.400529	KosukeYusa
PITX3_CCDS7532.1_ex0_10:103990713-103990736:+_5-1	0.522332	KosukeYusa
ARPP21_CCDS2661.1_ex1_3:35724326-35724349:+_8-3	0.327837	KosukeYusa
SPRR1A_CCDS1032.1_ex0_1:152957856-152957879:-_4-3	0.747414	KosukeYusa
PCBP4_CCDS2839.1_ex8_3:51994555-51994578:+_5-2	0.163757	KosukeYusa
REP15_CCDS31762.1_ex0_12:27849608-27849631:-_5-1	0.327436	KosukeYusa
IFIT2_CCDS41548.1_ex1_10:91065862-91065885:+_5-1	0.331743	KosukeYusa
DCTPP1_CCDS10680.1_ex1_16:30440427-30440450:-_5-3	0.234255	KosukeYusa
PDAP1_CCDS5662.1_ex2_7:98998033-98998056:-_5-4	0.76537	KosukeYusa
CTPS2_CCDS14175.1_ex15_X:16717094-16717117:+_5-5	0.436758	KosukeYusa
RABGAP1_CCDS6848.2_ex1_9:125746933-125746956:-_5-2	0.185921	KosukeYusa
GADD45B_CCDS32868.1_ex1_19:2476612-2476635:-_5-3	0.321645	KosukeYusa
PRKG2_CCDS3589.1_ex15_4:82092878-82092901:+_5-2	0.710189	KosukeYusa
SLC39A7_CCDS43453.1_ex0_6:33169120-33169143:-_5-1	0.674518	KosukeYusa
AMBRA1_CCDS31475.1_ex11_11:46563855-46563878:+_5-2	0.500099	KosukeYusa
ARMCX6_CCDS14488.1_ex0_X:100871340-100871363:-_5-4	0.676524	KosukeYusa
FAM107B_CCDS60486.1_ex1_10:14563872-14563895:-_9-1	0.349142	KosukeYusa
ASGR2_CCDS11088.1_ex6_17:7012166-7012189:+_5-5	0.169254	KosukeYusa
OSGIN1_CCDS10939.1_ex4_16:83998692-83998715:-_5-3	0.337362	KosukeYusa
CBX6_CCDS13980.1_ex0_22:39262984-39263007:+_5-4	0.505235	KosukeYusa
PCBP1_CCDS1898.1_ex0_2:70315235-70315258:+_5-3	0.961848	KosukeYusa
TM6SF2_CCDS42528.1_ex2_19:19378455-19378478:+_5-1	0.598146	KosukeYusa
MARCH7_CCDS2210.1_ex3_2:160605041-160605064:-_5-5	0.212022	KosukeYusa
WSCD2_CCDS41828.1_ex2_12:108603954-108603977:-_5-5	0.467535	KosukeYusa
SLC2A10_CCDS13402.1_ex1_20:45354128-45354151:+_5-4	0.278953	KosukeYusa
COL4A2_CCDS41907.1_ex11_13:111088663-111088686:+_5-2	0.468448	KosukeYusa
LPPR3_CCDS12043.1_ex2_19:814935-814958:+_5-3	0.846818	KosukeYusa
CTRL00809	0.300544	KosukeYusa
SNAP25_CCDS13109.1_ex4_20:10277583-10277606:+_5-2	0.338795	KosukeYusa
C2orf91_CCDS56116.1_ex2_2:42180349-42180372:-_5-5	0.156193	KosukeYusa
RAPGEFL1_CCDS11363.1_ex4_17:38346746-38346769:-_5-5	0.426766	KosukeYusa
SYT1_CCDS9017.1_ex1_12:79679568-79679591:-_5-1	0.503494	KosukeYusa
C11orf42_CCDS7759.1_ex1_11:6231366-6231389:+_5-4	0.308018	KosukeYusa
LGALS13_CCDS33024.1_ex2_19:40095918-40095941:+_5-5	0.799141	KosukeYusa
ATG14_CCDS32087.1_ex8_14:55864135-55864158:-_5-3	0.341728	KosukeYusa
GATSL3_CCDS43001.1_ex5_22:30683239-30683262:+_5-2	0.726871	KosukeYusa
ST6GALNAC4_CCDS6883.1_ex2_9:130674702-130674725:-_5-2	0.260613	KosukeYusa
sgWDR92_10	0.858824	KosukeYusa
C14orf180_CCDS32166.1_ex1_14:105054180-105054203:+_5-3	0.599669	KosukeYusa
C4orf40_CCDS3535.1_ex2_4:71024280-71024303:-_5-5	0.66157	KosukeYusa
ACOT7_CCDS30573.1_ex7_1:6409807-6409830:-_5-5	0.148598	KosukeYusa
MAEL_CCDS1257.1_ex5_1:166973494-166973517:+_5-4	0.557973	KosukeYusa
CRADD_CCDS9048.1_ex1_12:94243764-94243787:-_5-4	0.212664	KosukeYusa
IL34_CCDS10895.1_ex1_16:70688552-70688575:+_5-2	0.216638	KosukeYusa
sgMAPRE1_9	0.877972	KosukeYusa
LRP1_CCDS8932.1_ex37_12:57578139-57578162:-_5-4	0.542905	KosukeYusa
IQCF1_CCDS2836.1_ex0_3:51929102-51929125:+_5-2	0.233939	KosukeYusa
ANGPTL7_CCDS128.1_ex2_1:11253769-11253792:+_5-5	0.201411	KosukeYusa
GSX2_CCDS3494.1_ex0_4:54966867-54966890:-_5-5	0.681623	KosukeYusa
sgRFC4_8	0.953296	KosukeYusa
SLC4A7_CCDS33721.1_ex13_3:27453127-27453150:-_5-1	0.774005	KosukeYusa
sgADRBK1_10	0.818145	KosukeYusa
HMGCL_CCDS243.1_ex5_1:24143175-24143198:+_5-3	0.602686	KosukeYusa
ASB17_CCDS671.1_ex2_1:76397696-76397719:+_5-2	0.611615	KosukeYusa
MAZ_CCDS42143.1_ex1_16:29818704-29818727:+_9-7	0.688644	KosukeYusa
TGM3_CCDS33435.1_ex2_20:2290952-2290975:-_5-2	0.609209	KosukeYusa
PRPF3_CCDS951.1_ex2_1:150300834-150300857:+_5-1	0.964872	KosukeYusa
CREBZF_CCDS41697.1_ex0_11:85375404-85375427:-_5-3	0.611743	KosukeYusa
TMEM202_CCDS32287.1_ex1_15:72691242-72691265:-_5-4	0.73384	KosukeYusa
KRT28_CCDS11376.1_ex4_17:38953439-38953462:+_5-3	0.661072	KosukeYusa
MPPE1_CCDS11853.1_ex6_18:11889371-11889394:+_5-1	0.274646	KosukeYusa
STAP2_CCDS12128.1_ex7_19:4328670-4328693:+_5-1	0.345696	KosukeYusa
ZNF419_CCDS54325.1_ex3_19:58003567-58003590:-_6-1	0.306517	KosukeYusa
AJUBA_CCDS9581.1_ex2_14:23444033-23444056:+_10-4	0.564963	KosukeYusa
HDAC9_CCDS47553.1_ex6_7:18674290-18674313:+_5-4	0.292935	KosukeYusa
PLA2G4D_CCDS32203.1_ex15_15:42377680-42377703:+_5-4	0.314586	KosukeYusa
CTBP1_CCDS3348.1_ex5_4:1219286-1219309:+_5-3	0.539971	KosukeYusa
DERL2_CCDS11073.1_ex4_17:5386143-5386166:+_5-4	0.354601	KosukeYusa
DTD1_CCDS13138.1_ex2_20:18576850-18576873:+_5-3	0.708146	KosukeYusa
SELT_CCDS46936.1_ex1_3:150340176-150340199:-_5-3	0.731773	KosukeYusa
TMEM82_CCDS30608.1_ex1_1:16069366-16069389:-_5-1	0.614126	KosukeYusa
FAM160A2_CCDS44530.1_ex9_11:6244859-6244882:-_5-3	0.168961	KosukeYusa
RTDR1_CCDS13803.1_ex3_22:23476242-23476265:-_5-1	0.338214	KosukeYusa
sgZWILCH_9	0.630272	KosukeYusa
sgKIF23_7	0.888975	KosukeYusa
CHML_CCDS31073.1_ex0_1:241798740-241798763:-_5-3	0.504768	KosukeYusa
HIBCH_CCDS2304.1_ex7_2:191125920-191125943:+_5-1	0.363177	KosukeYusa
sgINTS3_4	0.989457	KosukeYusa
CRH_CCDS6188.1_ex0_8:67089492-67089515:+_5-4	0.199097	KosukeYusa
SCGB1C1_CCDS41581.1_ex1_11:193801-193824:-_5-4	0.796124	KosukeYusa
BFAR_CCDS10554.1_ex1_16:14742380-14742403:+_5-2	0.292038	KosukeYusa
PRDX2_CCDS12281.1_ex2_19:12911025-12911048:+_5-1	0.736803	KosukeYusa
NELFE_CCDS4730.1_ex4_6:31922566-31922589:+_5-2	0.82224	KosukeYusa
MLX_CCDS11430.1_ex3_17:40720926-40720949:+_5-2	0.830219	KosukeYusa
CASP5_CCDS44718.1_ex2_11:104869700-104869723:+_7-1	0.756464	KosukeYusa
GEN1_CCDS1691.1_ex6_2:17953905-17953928:+_5-4	0.237037	KosukeYusa
KRT13_CCDS11396.1_ex4_17:39659325-39659348:-_5-1	0.341758	KosukeYusa
CORO1B_CCDS8164.1_ex6_11:67208966-67208989:+_5-3	0.371502	KosukeYusa
SPATA7_CCDS32132.1_ex4_14:88893033-88893056:-_5-5	0.282015	KosukeYusa
SLCO6A1_CCDS34206.1_ex12_5:101834347-101834370:-_5-5	0.605205	KosukeYusa
KHK_CCDS1734.1_ex4_2:27320363-27320386:+_5-4	0.566547	KosukeYusa
sgMAPK12_9	0.526268	KosukeYusa
CCDC40_CCDS42395.1_ex6_17:78023963-78023986:+_5-3	0.518855	KosukeYusa
OVGP1_CCDS834.1_ex3_1:111963996-111964019:+_5-3	0.628704	KosukeYusa
sgCENPC_10	0.923658	KosukeYusa
C10orf32_CCDS7542.2_ex1_10:104620102-104620125:+_5-3	0.393018	KosukeYusa
SLC38A1_CCDS41774.1_ex8_12:46599920-46599943:+_5-2	0.585529	KosukeYusa
CDC42BPB_CCDS9978.1_ex36_14:103523354-103523377:+_5-5	0.665906	KosukeYusa
FGB_CCDS3786.1_ex1_4:155486973-155486996:-_5-1	0.232671	KosukeYusa
RNF113B_CCDS9486.1_ex1_13:98829192-98829215:-_5-4	0.33427	KosukeYusa
MMP8_CCDS8320.1_ex8_11:102593346-102593369:+_5-5	0.381555	KosukeYusa
MAPK1IP1L_CCDS32085.1_ex1_14:55529464-55529487:-_5-2	0.851328	KosukeYusa
NLE1_CCDS11291.1_ex3_17:33462369-33462392:+_7-2	0.922662	KosukeYusa
ERCC2_CCDS33049.1_ex16_19:45868157-45868180:-_5-1	0.94727	KosukeYusa
sgHCK_5	0.771992	KosukeYusa
AMBRA1_CCDS31475.1_ex12_11:46564847-46564870:+_5-4	0.70473	KosukeYusa
PGAP2_CCDS44523.1_ex2_11:3832610-3832633:-_5-1	0.430748	KosukeYusa
SPTSSA_CCDS9647.2_ex1_14:34931307-34931330:-_5-4	0.807663	KosukeYusa
LRRC61_CCDS5901.1_ex0_7:150034192-150034215:+_5-3	0.165265	KosukeYusa
sgSFSWAP_3	0.85031	KosukeYusa
sgIREB2_3	0.3312	KosukeYusa
MDK_CCDS7919.1_ex1_11:46403960-46403983:-_9-4	0.449949	KosukeYusa
GYPB_CCDS54809.1_ex2_4:144920592-144920615:-_3-3	0.397965	KosukeYusa
C11orf31_CCDS44602.1_ex1_11:57509364-57509387:+_5-5	0.439391	KosukeYusa
IMMT_CCDS46355.1_ex12_2:86406635-86406658:+_5-4	0.789088	KosukeYusa
ULBP3_CCDS5225.1_ex1_6:150386642-150386665:+_5-1	0.616766	KosukeYusa
APOBEC1_CCDS8579.1_ex2_12:7805288-7805311:-_5-3	0.595129	KosukeYusa
STOM_CCDS6830.1_ex2_9:124111528-124111551:-_8-5	0.672052	KosukeYusa
ZDHHC5_CCDS7965.1_ex8_11:57464270-57464293:+_5-5	0.752015	KosukeYusa
CAP2_CCDS4539.1_ex0_6:17421889-17421912:+_5-1	0.784058	KosukeYusa
MTHFD1_CCDS9763.1_ex8_14:64891599-64891622:+_5-4	0.847813	KosukeYusa
CTRL00055	0.4539	KosukeYusa
C1orf63_CCDS260.1_ex3_1:25573159-25573182:+_5-3	0.511675	KosukeYusa
CEP128_CCDS32130.1_ex11_14:81259306-81259329:-_5-1	0.421043	KosukeYusa
SKAP1_CCDS32674.1_ex5_17:46262131-46262154:+_5-1	0.684624	KosukeYusa
ZNF682_CCDS42533.1_ex0_19:20117750-20117773:-_5-2	0.443719	KosukeYusa
COL4A4_CCDS42828.1_ex41_2:227983352-227983375:+_5-5	0.520763	KosukeYusa
SSNA1_CCDS7034.1_ex1_9:140083703-140083726:-_5-5	0.424768	KosukeYusa
CYB5R3_CCDS14040.1_ex3_22:43023641-43023664:+_5-2	0.425295	KosukeYusa
CNGA4_CCDS31408.1_ex3_11:6261699-6261722:+_5-5	0.459059	KosukeYusa
PDE9A_CCDS13690.1_ex8_21:44171293-44171316:-_5-3	0.313411	KosukeYusa
DPP8_CCDS10207.1_ex14_15:65782622-65782645:-_5-1	0.323992	KosukeYusa
LOXL1_CCDS10253.1_ex0_15:74219720-74219743:-_5-3	0.560989	KosukeYusa
CCDC71L_CCDS55151.1_ex0_7:106301172-106301195:-_5-4	0.666585	KosukeYusa
DLX1_CCDS2247.2_ex0_2:172950546-172950569:+_5-3	0.70976	KosukeYusa
ZNF281_CCDS1402.1_ex0_1:200378373-200378396:+_5-4	0.77994	KosukeYusa
HAO2_CCDS901.1_ex1_1:119925617-119925640:-_5-2	0.593138	KosukeYusa
PRSS53_CCDS42153.1_ex5_16:31097455-31097478:-_5-1	0.211984	KosukeYusa
DHCR7_CCDS8200.1_ex3_11:71152411-71152434:+_5-3	0.792006	KosukeYusa
UHRF2_CCDS6469.1_ex5_9:6477684-6477707:-_5-5	0.477482	KosukeYusa
REG1B_CCDS1963.1_ex3_2:79314004-79314027:+_5-5	0.580152	KosukeYusa
CSRP2_CCDS9015.1_ex2_12:77254106-77254129:-_5-1	0.869435	KosukeYusa
ELF1_CCDS45043.1_ex6_13:41533108-41533131:+_5-5	0.416592	KosukeYusa
TNFAIP6_CCDS2193.1_ex1_2:152220550-152220573:-_5-2	0.734345	KosukeYusa
ARPP21_CCDS2661.1_ex0_3:35723350-35723373:+_8-2	0.279895	KosukeYusa
EIF2AK2_CCDS1786.1_ex10_2:37365689-37365712:+_5-2	0.344767	KosukeYusa
MFF_CCDS2465.1_ex2_2:228197220-228197243:-_5-4	0.412166	KosukeYusa
XIRP1_CCDS2683.1_ex0_3:39230158-39230181:-_5-4	0.614684	KosukeYusa
RPLP2_CCDS7717.1_ex0_11:810341-810364:+_5-3	0.964344	KosukeYusa
TTC31_CCDS42701.1_ex3_2:74717451-74717474:-_5-2	0.588636	KosukeYusa
ZNF513_CCDS1751.1_ex1_2:27601643-27601666:+_5-4	0.462	KosukeYusa
SREBF1_CCDS11189.1_ex11_17:17720710-17720733:-_5-1	0.514232	KosukeYusa
C9orf9_CCDS6955.1_ex0_9:135759464-135759487:-_5-1	0.244873	KosukeYusa
DSG1_CCDS11896.1_ex3_18:28908267-28908290:+_5-2	0.637362	KosukeYusa
EIF2S2_CCDS13231.1_ex3_20:32684507-32684530:-_5-1	0.995988	KosukeYusa
GP1BA_CCDS54068.1_ex0_17:4836493-4836516:+_5-2	0.271139	KosukeYusa
CEBPA_CCDS54243.1_ex0_19:33793086-33793109:+_5-5	0.53479	KosukeYusa
GGH_CCDS6177.1_ex4_8:63938740-63938763:-_5-1	0.487098	KosukeYusa
FYCO1_CCDS2734.1_ex10_3:46010137-46010160:-_5-3	0.234058	KosukeYusa
AQP12B_CCDS46560.1_ex2_2:241621938-241621961:-_5-2	0.514293	KosukeYusa
sgIGF1R_9	0.84727	KosukeYusa
LRRC20_CCDS7301.1_ex1_10:72083651-72083674:-_10-3	0.748018	KosukeYusa
TMEM81_CCDS1450.1_ex0_1:205053075-205053098:+_5-2	0.489157	KosukeYusa
PIGQ_CCDS10411.1_ex1_16:625882-625905:-_5-4	0.672664	KosukeYusa
RNF112_CCDS58529.1_ex7_17:19317777-19317800:-_5-4	0.473093	KosukeYusa
IL31_CCDS31919.1_ex1_12:122658425-122658448:-_5-4	0.694624	KosukeYusa
NMT1_CCDS11494.1_ex3_17:43171059-43171082:+_5-3	0.754797	KosukeYusa
KRTAP4-11_CCDS45675.1_ex0_17:39274286-39274309:+_4-2	0.830212	KosukeYusa
SLC25A23_CCDS32882.1_ex5_19:6454606-6454629:-_5-2	0.501261	KosukeYusa
TAX1BP3_CCDS11032.1_ex2_17:3567988-3568011:+_5-5	0.934216	KosukeYusa
SH3KBP1_CCDS14193.1_ex9_X:19626059-19626082:-_5-3	0.234111	KosukeYusa
HRCT1_CCDS35012.1_ex0_9:35906514-35906537:-_5-5	0.277015	KosukeYusa
PRAME_CCDS13801.1_ex1_22:22892656-22892679:+_5-4	0.456313	KosukeYusa
MTA3_CCDS46267.1_ex4_2:42867354-42867377:+_5-2	0.367324	KosukeYusa
POP4_CCDS12416.1_ex3_19:30102784-30102807:-_5-3	0.989457	KosukeYusa
OLFM1_CCDS65183.1_ex1_9:137982079-137982102:+_6-1	0.0971285	KosukeYusa
MSX1_CCDS3378.2_ex0_4:4861747-4861770:-_5-1	0.365537	KosukeYusa
CGNL1_CCDS10161.1_ex0_15:57731028-57731051:+_5-4	0.673983	KosukeYusa
PCDHB12_CCDS4254.1_ex0_5:140588771-140588794:-_5-3	0.224089	KosukeYusa
CMYA5_CCDS47238.1_ex1_5:79029474-79029497:-_5-4	0.574518	KosukeYusa
SYCE1L_CCDS45533.1_ex5_16:77243326-77243349:-_5-5	0.623456	KosukeYusa
RNF166_CCDS10969.1_ex1_16:88764959-88764982:+_9-1	0.506743	KosukeYusa
MOCS2_CCDS47205.1_ex1_5:52404395-52404418:+_9-9	0.513636	KosukeYusa
ACOT6_CCDS32118.1_ex1_14:74086155-74086178:+_5-3	0.360446	KosukeYusa
CDCA5_CCDS8091.1_ex3_11:64850972-64850995:+_5-3	0.789058	KosukeYusa
sgPPIE_6	0.99448	KosukeYusa
sgCDCA8_5	0.982428	KosukeYusa
PTCH1_CCDS43851.1_ex17_9:98242837-98242860:+_5-5	0.662512	KosukeYusa
CREM_CCDS31181.1_ex3_10:35468156-35468179:-_26-10	0.300476	KosukeYusa
CASC1_CCDS31759.2_ex10_12:25307337-25307360:+_5-5	0.585726	KosukeYusa
MRPS17_CCDS5520.1_ex1_7:56022638-56022661:-_5-3	0.794646	KosukeYusa
PLA2G4C_CCDS12710.1_ex8_19:48591941-48591964:-_5-1	0.260838	KosukeYusa
OSTN_CCDS3299.1_ex1_3:190936701-190936724:-_5-5	0.309126	KosukeYusa
VWC2L_CCDS46509.1_ex0_2:215279084-215279107:+_5-2	0.649488	KosukeYusa
CTSW_CCDS8117.1_ex2_11:65648893-65648916:+_5-2	0.694677	KosukeYusa
UBXN11_CCDS41286.1_ex6_1:26612504-26612527:-_5-5	0.464278	KosukeYusa
RHD_CCDS262.1_ex0_1:25599133-25599156:+_5-1	0.51712	KosukeYusa
SENP5_CCDS3322.1_ex0_3:196612761-196612784:-_5-3	0.223862	KosukeYusa
ALG13_CCDS14559.1_ex1_X:110925500-110925523:+_11-4	0.942738	KosukeYusa
SPA17_CCDS8450.1_ex0_11:124545281-124545304:-_5-2	0.20654	KosukeYusa
CPT1A_CCDS31624.1_ex13_11:68566682-68566705:+_5-3	0.654979	KosukeYusa
sgRPL7A_8	0.968364	KosukeYusa
MPDU1_CCDS11115.1_ex4_17:7490275-7490298:-_5-5	0.875031	KosukeYusa
FCRLA_CCDS30926.1_ex4_1:161682898-161682921:-_13-11	0.261298	KosukeYusa
AKAP14_CCDS14591.1_ex0_X:119037293-119037316:+_7-1	0.189843	KosukeYusa
SLC6A13_CCDS53729.1_ex11_12:369120-369143:-_9-9	0.487709	KosukeYusa
KCNA3_CCDS828.2_ex0_1:111217192-111217215:+_5-4	0.838832	KosukeYusa
NUP205_CCDS34759.1_ex11_7:135277829-135277852:-_5-4	0.799118	KosukeYusa
XIRP1_CCDS2683.1_ex0_3:39229329-39229352:-_5-1	0.278056	KosukeYusa
GAPT_CCDS3975.1_ex0_5:57790439-57790462:+_5-1	0.759925	KosukeYusa
PTMS_CCDS8560.1_ex1_12:6878818-6878841:+_5-2	0.717248	KosukeYusa
RUNX1_CCDS13639.1_ex4_21:36252996-36253019:-_5-4	0.385145	KosukeYusa
sgRPS24_10	0.85988	KosukeYusa
TMTC3_CCDS9032.1_ex4_12:88554464-88554487:+_5-2	0.905551	KosukeYusa
C12orf52_CCDS66473.1_ex1_12:113624787-113624810:+_5-3	0.421698	KosukeYusa
CENPO_CCDS1714.1_ex3_2:25038370-25038393:+_5-2	0.589157	KosukeYusa
CERS5_CCDS61120.1_ex5_12:50532374-50532397:+_5-2	0.648364	KosukeYusa
DAG1_CCDS2799.1_ex1_3:49568485-49568508:-_5-1	0.447867	KosukeYusa
SCT_CCDS7709.1_ex1_11:626723-626746:-_5-1	0.694677	KosukeYusa
PHLDA3_CCDS1412.1_ex0_1:201437630-201437653:+_5-1	0.480522	KosukeYusa
RB1CC1_CCDS34892.1_ex17_8:53586510-53586533:-_5-5	0.34381	KosukeYusa
TTC31_CCDS42701.1_ex5_2:74718241-74718264:+_5-4	0.646426	KosukeYusa
FAM154B_CCDS32310.1_ex2_15:82574661-82574684:-_5-5	0.368183	KosukeYusa
SDPR_CCDS2313.1_ex1_2:192711522-192711545:+_5-5	0.794601	KosukeYusa
FZD1_CCDS5620.1_ex0_7:90894991-90895014:-_5-4	0.669458	KosukeYusa
API5_CCDS31465.1_ex5_11:43345146-43345169:+_5-5	0.943273	KosukeYusa
sgKIF2B_5	0.371977	KosukeYusa
HIP1_CCDS34669.1_ex26_7:75216126-75216149:+_5-3	0.529368	KosukeYusa
HIST1H2BA_CCDS4563.1_ex0_6:25727348-25727371:+_5-5	0.455537	KosukeYusa
IFI27L1_CCDS9919.1_ex2_14:94568194-94568217:+_5-2	0.494639	KosukeYusa
SYNE2_CCDS41963.1_ex27_14:64468777-64468800:+_14-2	0.439292	KosukeYusa
COLCA2_CCDS44728.1_ex1_11:111178939-111178962:-_5-3	0.362106	KosukeYusa
TRAF3IP2_CCDS5093.1_ex6_6:111901565-111901588:+_10-6	0.562083	KosukeYusa
sgRAD54L2_5	0.969367	KosukeYusa
MS4A7_CCDS7985.1_ex3_11:60156944-60156967:-_5-4	0.433885	KosukeYusa
ANAPC5_CCDS45000.1_ex9_12:121769223-121769246:-_5-2	0.960837	KosukeYusa
ASTN2_CCDS48009.2_ex4_9:119380703-119380726:+_14-3	0.283892	KosukeYusa
LIMD1_CCDS2729.1_ex0_3:45636963-45636986:-_5-3	0.5289	KosukeYusa
TTN_CCDS33337.1_ex32_2:179650708-179650731:-_5-4	0.778025	KosukeYusa
UPK3B_CCDS5588.1_ex1_7:76141061-76141084:-_5-4	0.715325	KosukeYusa
sgACTG1_7	0.899601	KosukeYusa
NUP62CL_CCDS14527.1_ex3_X:106397330-106397353:+_5-1	0.220604	KosukeYusa
ZNF79_CCDS6871.1_ex2_9:130197481-130197504:-_5-2	0.25574	KosukeYusa
PSKH1_CCDS10851.1_ex0_16:67942914-67942937:-_5-2	0.236185	KosukeYusa
BEST4_CCDS514.1_ex7_1:45253094-45253117:-_5-5	0.423787	KosukeYusa
C2orf42_CCDS1899.1_ex7_2:70408636-70408659:-_5-2	0.607211	KosukeYusa
WIPF2_CCDS11364.1_ex3_17:38420816-38420839:-_5-3	0.624813	KosukeYusa
AHI1_CCDS47483.1_ex22_6:135787493-135787516:+_5-5	0.594225	KosukeYusa
PRB4_CCDS58208.1_ex1_12:11461785-11461808:-_6-6	0.60764	KosukeYusa
sgEPHA7_8	0.734246	KosukeYusa
CEP68_CCDS1880.2_ex1_2:65298609-65298632:-_5-2	0.666441	KosukeYusa
C7orf66_CCDS34735.1_ex0_7:108524248-108524271:+_5-4	0.413048	KosukeYusa
PAG1_CCDS6227.1_ex2_8:81897455-81897478:+_5-3	0.877029	KosukeYusa
C3orf62_CCDS2792.1_ex2_3:49314177-49314200:-_5-4	0.816207	KosukeYusa
sgMAD2L1_2	0.968341	KosukeYusa
sgSMC3_6	0.981916	KosukeYusa
SAE1_CCDS12696.1_ex1_19:47646766-47646789:+_6-3	0.964344	KosukeYusa
EHD1_CCDS8084.1_ex2_11:64627694-64627717:-_5-1	0.757972	KosukeYusa
BROX_CCDS1534.1_ex1_1:222892280-222892303:-_5-1	0.43525	KosukeYusa
CATSPER4_CCDS30645.1_ex4_1:26524485-26524508:-_5-4	0.783108	KosukeYusa
TEAD1_CCDS7810.2_ex5_11:12903437-12903460:-_5-4	0.48758	KosukeYusa
CRTAP_CCDS2657.1_ex0_3:33155920-33155943:+_5-3	0.212701	KosukeYusa
CAPG_CCDS1974.1_ex5_2:85628344-85628367:-_5-2	0.198826	KosukeYusa
PRELID2_CCDS34261.1_ex4_5:145202651-145202674:-_6-6	0.262165	KosukeYusa
TNNC1_CCDS2857.1_ex2_3:52485855-52485878:+_5-4	0.144933	KosukeYusa
TMEM229A_CCDS47694.1_ex0_7:123672867-123672890:+_5-5	0.196464	KosukeYusa
MOS_CCDS6164.1_ex0_8:57026299-57026322:-_5-5	0.441276	KosukeYusa
TRIM5_CCDS31392.1_ex6_11:5701111-5701134:-_5-2	0.486178	KosukeYusa
SEC16B_CCDS44281.1_ex17_1:177927974-177927997:-_5-3	0.717248	KosukeYusa
MAP3K2_CCDS46404.1_ex9_2:128084330-128084353:-_5-4	0.329262	KosukeYusa
PPP1R3C_CCDS7416.1_ex0_10:93390339-93390362:+_5-4	0.135258	KosukeYusa
DPH3_CCDS2629.1_ex1_3:16305708-16305731:-_6-2	0.875905	KosukeYusa
FAM205A_CCDS55305.1_ex0_9:34726910-34726933:+_5-2	0.337226	KosukeYusa
ZNF331_CCDS33102.1_ex2_19:54080481-54080504:-_5-5	0.151548	KosukeYusa
TBL2_CCDS5551.1_ex4_7:72988310-72988333:-_5-3	0.337286	KosukeYusa
SYNPO_CCDS4308.1_ex0_5:150028164-150028187:-_5-4	0.265681	KosukeYusa
FAM159B_CCDS47220.1_ex0_5:63986594-63986617:-_5-2	0.221148	KosukeYusa
HIST1H2BH_CCDS4601.1_ex0_6:26252016-26252039:+_4-2	0.99448	KosukeYusa
CEACAM6_CCDS12585.1_ex1_19:42260846-42260869:-_5-3	0.652339	KosukeYusa
EPB41L2_CCDS47474.1_ex12_6:131277348-131277371:-_5-4	0.372655	KosukeYusa
CCNK_CCDS45160.1_ex1_14:99959851-99959874:+_5-1	0.974382	KosukeYusa
ATP2C1_CCDS33856.1_ex6_3:130660423-130660446:+_5-2	0.645295	KosukeYusa
SIGLEC5_CCDS33088.1_ex5_19:52132285-52132308:-_5-5	0.391375	KosukeYusa
CTSE_CCDS1461.1_ex1_1:206318447-206318470:-_5-2	0.267829	KosukeYusa
HSPG2_CCDS30625.1_ex82_1:22207279-22207302:-_5-4	0.515205	KosukeYusa
HIF3A_CCDS12681.2_ex6_19:46815450-46815473:-_5-2	0.165869	KosukeYusa
TM6SF1_CCDS10323.1_ex4_15:83790686-83790709:-_5-5	0.360439	KosukeYusa
JPH3_CCDS10962.1_ex0_16:87636856-87636879:-_5-1	0.818749	KosukeYusa
AGRP_CCDS10839.1_ex1_16:67516983-67517006:+_5-4	0.689684	KosukeYusa
CC2D1B_CCDS30714.1_ex12_1:52824395-52824418:-_5-1	0.860378	KosukeYusa
PROK2_CCDS2916.1_ex2_3:71834101-71834124:+_5-5	0.634481	KosukeYusa
ITPRIPL1_CCDS33250.1_ex0_2:96992645-96992668:+_5-1	0.753447	KosukeYusa
KRT25_CCDS11373.1_ex7_17:38911358-38911381:+_5-4	0.400228	KosukeYusa
TMEM161B_CCDS4065.1_ex4_5:87501672-87501695:+_5-1	0.650861	KosukeYusa
KLRK1_CCDS8623.1_ex4_12:10532332-10532355:+_5-4	0.392075	KosukeYusa
KLK6_CCDS12811.1_ex2_19:51466577-51466600:-_7-5	0.165242	KosukeYusa
ABCD1_CCDS14728.1_ex0_X:152991083-152991106:+_5-2	0.746404	KosukeYusa
ZNF557_CCDS42485.1_ex4_19:7081991-7082014:-_5-3	0.26476	KosukeYusa
MFSD5_CCDS53796.1_ex1_12:53647067-53647090:-_5-4	0.549767	KosukeYusa
sgNUAK2_2	0.911584	KosukeYusa
ANAPC16_CCDS7314.1_ex2_10:73992756-73992779:+_5-5	0.655461	KosukeYusa
RRP7A_CCDS14036.1_ex3_22:42911246-42911269:+_5-1	0.542233	KosukeYusa
ASNSD1_CCDS2300.1_ex0_2:190531499-190531522:-_5-2	0.522754	KosukeYusa
PDLIM1_CCDS7441.1_ex3_10:97023645-97023668:+_5-1	0.421751	KosukeYusa
TNIP2_CCDS3362.1_ex2_4:2746612-2746635:+_5-1	0.652392	KosukeYusa
MAFB_CCDS13311.1_ex0_20:39317051-39317074:-_5-3	0.203652	KosukeYusa
sgMAP4K3_3	0.35608	KosukeYusa
TPP2_CCDS9502.1_ex5_13:103275338-103275361:+_5-2	0.52209	KosukeYusa
FAM209A_CCDS33493.1_ex1_20:55100948-55100971:+_5-5	0.31878	KosukeYusa
GABRQ_CCDS14707.1_ex3_X:151815607-151815630:+_5-2	0.36148	KosukeYusa
RFPL2_CCDS43009.2_ex1_22:32588936-32588959:+_7-2	0.874457	KosukeYusa
KRT14_CCDS11400.1_ex7_17:39742917-39742940:+_5-5	0.58614	KosukeYusa
KCNN2_CCDS4114.1_ex7_5:113831613-113831636:+_10-9	0.554299	KosukeYusa
C7orf71_CCDS47565.1_ex2_7:26685937-26685960:+_5-4	0.525265	KosukeYusa
NYX_CCDS14256.1_ex1_X:41332837-41332860:+_5-1	0.509156	KosukeYusa
KIAA1199_CCDS10315.1_ex4_15:81176565-81176588:+_5-3	0.359006	KosukeYusa
PLXDC2_CCDS60497.1_ex2_10:20357133-20357156:-_5-3	0.332875	KosukeYusa
GORASP2_CCDS33325.1_ex5_2:171811154-171811177:+_5-2	0.253342	KosukeYusa
ST5_CCDS7791.1_ex13_11:8736212-8736235:-_5-1	0.255235	KosukeYusa
NBAS_CCDS1685.1_ex29_2:15564437-15564460:-_5-2	0.955815	KosukeYusa
ZNF362_CCDS377.1_ex2_1:33742149-33742172:-_5-3	0.76948	KosukeYusa
sgRNASEH1_8	0.327777	KosukeYusa
C10orf25_CCDS31187.1_ex1_10:45496197-45496220:+_5-4	0.286985	KosukeYusa
FKBP15_CCDS48007.1_ex21_9:115962120-115962143:-_5-2	0.652467	KosukeYusa
FAM81A_CCDS45269.1_ex1_15:59752388-59752411:+_5-2	0.655069	KosukeYusa
N4BP2L2_CCDS9346.1_ex4_13:33110765-33110788:+_11-10	0.291962	KosukeYusa
SMEK2_CCDS1855.1_ex11_2:55825985-55826008:-_5-3	0.720717	KosukeYusa
UTP14C_CCDS31978.1_ex0_13:52603536-52603559:+_5-3	0.331503	KosukeYusa
RPL27_CCDS11449.1_ex2_17:41154685-41154708:-_5-4	0.987949	KosukeYusa
CHMP7_CCDS6040.1_ex1_8:23106855-23106878:-_5-3	0.769978	KosukeYusa
TAAR8_CCDS5154.1_ex0_6:132874400-132874423:+_5-5	0.583667	KosukeYusa
GABRQ_CCDS14707.1_ex3_X:151815488-151815511:-_5-1	0.221434	KosukeYusa
SLC38A9_CCDS3968.1_ex11_5:54965578-54965601:+_5-5	0.230514	KosukeYusa
TAOK1_CCDS32601.1_ex1_17:27794170-27794193:+_5-1	0.558319	KosukeYusa
NLRC4_CCDS33174.1_ex5_2:32475995-32476018:+_5-3	0.187361	KosukeYusa
PM20D1_CCDS1460.1_ex8_1:205813202-205813225:+_5-1	0.666969	KosukeYusa
SLC40A1_CCDS2299.1_ex2_2:190430302-190430325:-_5-3	0.689164	KosukeYusa
CUTC_CCDS7483.1_ex3_10:101503031-101503054:+_5-5	0.248357	KosukeYusa
BAI3_CCDS4968.1_ex3_6:69653759-69653782:+_5-4	0.508689	KosukeYusa
FNDC7_CCDS44185.1_ex4_1:109264976-109264999:+_5-5	0.546811	KosukeYusa
VTCN1_CCDS58019.1_ex1_1:117695902-117695925:+_8-3	0.981916	KosukeYusa
KLHL5_CCDS33974.1_ex2_4:39082733-39082756:-_5-1	0.23761	KosukeYusa
CTSZ_CCDS13474.1_ex4_20:57581368-57581391:+_5-5	0.450974	KosukeYusa
SNX5_CCDS13130.1_ex10_20:17936086-17936109:+_5-4	0.825287	KosukeYusa
TMEM240_CCDS44040.1_ex1_1:1471101-1471124:+_5-1	0.668983	KosukeYusa
LELP1_CCDS30869.1_ex0_1:153177308-153177331:+_5-2	0.578538	KosukeYusa
FOXN4_CCDS9126.2_ex7_12:109728023-109728046:-_5-5	0.594066	KosukeYusa
KCNQ2_CCDS13518.1_ex12_20:62076666-62076689:-_5-2	0.735793	KosukeYusa
CTRL00753	0.381924	KosukeYusa
ZDHHC21_CCDS6475.1_ex5_9:14672870-14672893:+_5-3	0.291057	KosukeYusa
DTX3_CCDS41800.1_ex1_12:58001242-58001265:-_5-5	0.847406	KosukeYusa
ULK4_CCDS43071.1_ex27_3:41953034-41953057:+_5-3	0.795121	KosukeYusa
LEP_CCDS5800.1_ex1_7:127894484-127894507:-_5-3	0.349224	KosukeYusa
KIAA1033_CCDS41826.1_ex16_12:105534801-105534824:+_5-5	0.39206	KosukeYusa
sgSETD2_6	0.98644	KosukeYusa
sgKCTD13_10	0.746916	KosukeYusa
TFE3_CCDS14315.3_ex6_X:48895724-48895747:+_5-1	0.794118	KosukeYusa
MSH6_CCDS1836.1_ex3_2:48027088-48027111:-_5-5	0.247317	KosukeYusa
LRRC17_CCDS34721.1_ex0_7:102574830-102574853:-_5-5	0.755875	KosukeYusa
ZNF468_CCDS33094.1_ex1_19:53352339-53352362:-_8-6	0.421223	KosukeYusa
SPATA12_CCDS2879.1_ex0_3:57107963-57107986:-_5-4	0.669842	KosukeYusa
HOXC6_CCDS41792.1_ex0_12:54422643-54422666:-_5-1	0.603712	KosukeYusa
P2RY12_CCDS3159.1_ex0_3:151056497-151056520:-_5-5	0.55651	KosukeYusa
HOXA7_CCDS5408.1_ex1_7:27195999-27196022:+_5-4	0.537309	KosukeYusa
TMC3_CCDS45324.1_ex15_15:81650532-81650555:-_5-4	0.385476	KosukeYusa
SERTAD3_CCDS12558.1_ex0_19:40947716-40947739:+_5-3	0.552543	KosukeYusa
ACER3_CCDS8247.1_ex1_11:76637652-76637675:+_5-3	0.730265	KosukeYusa
OMA1_CCDS608.1_ex7_1:59004465-59004488:-_5-2	0.510612	KosukeYusa
ABHD13_CCDS32007.1_ex0_13:108881926-108881949:+_5-3	0.172829	KosukeYusa
MAP3K7_CCDS5027.1_ex9_6:91263188-91263211:+_5-1	0.573546	KosukeYusa
ATP8B4_CCDS32238.1_ex15_15:50264901-50264924:-_5-3	0.221358	KosukeYusa
GPR107_CCDS35162.1_ex7_9:132853166-132853189:+_5-5	0.187829	KosukeYusa
MYO18A_CCDS45641.1_ex39_17:27493190-27493213:+_5-2	0.305387	KosukeYusa
LGI4_CCDS12444.1_ex5_19:35622922-35622945:-_5-3	0.27197	KosukeYusa
UBASH3B_CCDS31694.1_ex4_11:122653892-122653915:-_5-5	0.520114	KosukeYusa
ZNF131_CCDS43313.1_ex4_5:43161865-43161888:+_5-5	0.956803	KosukeYusa
MCM2_CCDS3043.1_ex6_3:127327238-127327261:+_5-5	0.985935	KosukeYusa
CDCA2_CCDS6049.1_ex1_8:25318011-25318034:+_5-1	0.177867	KosukeYusa
TAS2R41_CCDS43663.1_ex0_7:143175467-143175490:+_5-4	0.153643	KosukeYusa
CTRL00501	0.195401	KosukeYusa
KCNJ13_CCDS2498.1_ex1_2:233635962-233635985:-_5-4	0.262301	KosukeYusa
CCDC88B_CCDS8072.2_ex8_11:64109825-64109848:+_5-4	0.568531	KosukeYusa
POM121L2_CCDS59497.1_ex0_6:27279819-27279842:+_5-5	0.247091	KosukeYusa
C1GALT1C1_CCDS14602.1_ex0_X:119760613-119760636:+_5-3	0.335718	KosukeYusa
ZNF789_CCDS34693.1_ex1_7:99077327-99077350:+_6-1	0.915106	KosukeYusa
COQ7_CCDS10574.1_ex3_16:19087027-19087050:+_5-5	0.645355	KosukeYusa
SERPINA1_CCDS9925.1_ex3_14:94849183-94849206:+_5-3	0.478599	KosukeYusa
sgMAPK13_4	0.911101	KosukeYusa
SEC11C_CCDS11970.1_ex2_18:56819803-56819826:-_5-4	0.394058	KosukeYusa
MAX_CCDS41965.1_ex2_14:65560487-65560510:-_11-10	0.897496	KosukeYusa
ZNF280D_CCDS32245.1_ex18_15:56996308-56996331:+_6-5	0.728289	KosukeYusa
DEFB134_CCDS34847.1_ex0_8:11851582-11851605:-_1-1	0.542731	KosukeYusa
MRTO4_CCDS191.1_ex3_1:19583605-19583628:-_5-2	0.781448	KosukeYusa
C4BPA_CCDS1477.1_ex1_1:207287586-207287609:+_5-2	0.661916	KosukeYusa
LTB4R_CCDS9626.1_ex0_14:24785192-24785215:+_5-3	0.804141	KosukeYusa
RAI1_CCDS11188.1_ex0_17:17697774-17697797:-_5-4	0.434919	KosukeYusa
EXT1_CCDS6324.1_ex10_8:119122866-119122889:-_5-4	0.813221	KosukeYusa
FCN1_CCDS6985.1_ex6_9:137806608-137806631:-_5-5	0.485468	KosukeYusa
sgCHEK2_6	0.430672	KosukeYusa
sgPLRG1_4	0.988952	KosukeYusa
MTERFD3_CCDS9111.1_ex0_12:107372014-107372037:-_5-2	0.328591	KosukeYusa
PSMB4_CCDS996.1_ex1_1:151372608-151372631:-_5-4	0.990965	KosukeYusa
GZF1_CCDS13151.1_ex0_20:23345247-23345270:+_5-1	0.836199	KosukeYusa
WBP2_CCDS11731.1_ex4_17:73844697-73844720:-_5-3	0.393629	KosukeYusa
KLK9_CCDS12816.1_ex2_19:51509958-51509981:-_5-4	0.347415	KosukeYusa
TNFRSF25_CCDS71.1_ex2_1:6522674-6522697:+_5-2	0.842354	KosukeYusa
FOXP4_CCDS34447.1_ex5_6:41555157-41555180:+_5-2	0.650386	KosukeYusa
NOV_CCDS6328.1_ex2_8:120430359-120430382:-_5-5	0.172807	KosukeYusa
LIMA1_CCDS44877.1_ex1_12:50575685-50575708:-_5-1	0.37034	KosukeYusa
sgTCF4_1	0.301148	KosukeYusa
KLHL6_CCDS3245.2_ex4_3:183225943-183225966:+_5-1	0.394904	KosukeYusa
MVD_CCDS10968.1_ex5_16:88722652-88722675:+_5-2	0.727218	KosukeYusa
NKX6-2_CCDS7670.1_ex2_10:134599183-134599206:-_5-3	0.659986	KosukeYusa
DDX28_CCDS10858.1_ex0_16:68056793-68056816:-_5-4	0.876418	KosukeYusa
KRTAP10-10_CCDS33585.1_ex0_21:46057667-46057690:-_5-5	0.248613	KosukeYusa
C12orf60_CCDS8667.1_ex0_12:14976229-14976252:-_5-3	0.200913	KosukeYusa
LMTK2_CCDS5654.1_ex10_7:97821481-97821504:-_5-5	0.735401	KosukeYusa
CYP3A7_CCDS5673.1_ex5_7:99312199-99312222:-_5-1	0.560717	KosukeYusa
PPFIA1_CCDS31627.1_ex0_11:70118451-70118474:+_5-1	0.620717	KosukeYusa
C3orf17_CCDS33824.1_ex1_3:112727108-112727131:+_5-1	0.839261	KosukeYusa
CRYBB2_CCDS13831.1_ex2_22:25623883-25623906:-_5-5	0.674677	KosukeYusa
CTRL00066	0.238032	KosukeYusa
SLC30A2_CCDS272.1_ex4_1:26369912-26369935:-_5-2	0.637392	KosukeYusa
FOXJ3_CCDS30689.1_ex5_1:42660591-42660614:+_5-1	0.479013	KosukeYusa
ZNF117_CCDS43593.1_ex0_7:64439745-64439768:-_5-5	0.289254	KosukeYusa
POU2F1_CCDS1259.2_ex2_1:167334744-167334767:-_5-1	0.832218	KosukeYusa
POU6F1_CCDS31803.1_ex3_12:51589780-51589803:+_5-3	0.387588	KosukeYusa
CYP2W1_CCDS5319.2_ex4_7:1026255-1026278:-_5-5	0.435801	KosukeYusa
PTPMT1_CCDS41643.1_ex0_11:47587275-47587298:-_5-2	0.891034	KosukeYusa
MPLKIP_CCDS5463.1_ex1_7:40173957-40173980:-_5-2	0.681668	KosukeYusa
ARL14_CCDS3192.1_ex0_3:160395279-160395302:+_5-3	0.225536	KosukeYusa
TTC24_CCDS53379.1_ex1_1:156552137-156552160:+_5-4	0.935724	KosukeYusa
HUS1B_CCDS4470.1_ex0_6:656676-656699:-_5-3	0.651939	KosukeYusa
AK3_CCDS56561.1_ex2_9:4719206-4719229:+_5-5	0.773907	KosukeYusa
sgUSP14_6	0.292829	KosukeYusa
BPHL_CCDS4483.2_ex0_6:3119071-3119094:-_5-1	0.340831	KosukeYusa
SNX20_CCDS10744.1_ex1_16:50709773-50709796:+_5-2	0.618357	KosukeYusa
LOC152586_CCDS64066.1_ex4_4:141383141-141383164:-_5-1	0.631275	KosukeYusa
ZNF566_CCDS12494.1_ex0_19:36940664-36940687:+_5-3	0.470001	KosukeYusa
GRIN2A_CCDS10539.1_ex11_16:10273955-10273978:+_5-1	0.485627	KosukeYusa
CAMLG_CCDS4178.1_ex1_5:134077009-134077032:+_5-5	0.81571	KosukeYusa
FAM3C_CCDS5782.1_ex5_7:121011345-121011368:+_5-3	0.370408	KosukeYusa
ABCA12_CCDS33372.1_ex29_2:215855583-215855606:+_5-3	0.25571	KosukeYusa
C15orf59_CCDS32289.1_ex0_15:74032952-74032975:+_5-4	0.763945	KosukeYusa
FRMD3_CCDS43840.1_ex1_9:85905592-85905615:+_15-7	0.548387	KosukeYusa
AGRP_CCDS10839.1_ex0_16:67516705-67516728:+_5-2	0.485589	KosukeYusa
PSEN2_CCDS1556.1_ex3_1:227075779-227075802:+_5-3	0.486608	KosukeYusa
TLK1_CCDS2241.1_ex13_2:171910269-171910292:-_5-3	0.534797	KosukeYusa
MARCH8_CCDS60519.1_ex2_10:45956749-45956772:+_5-1	0.641427	KosukeYusa
FRK_CCDS5103.1_ex4_6:116288784-116288807:-_5-2	0.463508	KosukeYusa
FPGT_CCDS663.2_ex1_1:74665390-74665413:+_5-1	0.296509	KosukeYusa
STK35_CCDS13024.2_ex1_20:2083757-2083780:+_5-5	0.744398	KosukeYusa
PROB1_CCDS54909.1_ex0_5:138730615-138730638:-_5-5	0.667527	KosukeYusa
sgPINK1_10	0.683206	KosukeYusa
NUDT12_CCDS4096.1_ex4_5:102895032-102895055:-_5-4	0.425137	KosukeYusa
TRPV6_CCDS5874.1_ex8_7:142573524-142573547:+_5-3	0.45295	KosukeYusa
SSUH2_CCDS2568.1_ex6_3:8672488-8672511:+_5-2	0.26746	KosukeYusa
KLHL24_CCDS3246.1_ex0_3:183368400-183368423:-_5-2	0.497166	KosukeYusa
CPT1C_CCDS12779.1_ex4_19:50204871-50204894:-_5-3	0.394066	KosukeYusa
ITM2C_CCDS2479.1_ex0_2:231729838-231729861:+_5-1	0.671117	KosukeYusa
sgHNRNPA3_7	0.987443	KosukeYusa
HEPACAM_CCDS8456.1_ex5_11:124794759-124794782:+_5-4	0.372197	KosukeYusa
PHF1_CCDS4777.1_ex1_6:33380344-33380367:+_5-4	0.545921	KosukeYusa
NOP2_CCDS44811.1_ex8_12:6672635-6672658:-_5-2	0.897519	KosukeYusa
HSD17B4_CCDS4126.1_ex10_5:118829508-118829531:-_5-2	0.717754	KosukeYusa
sgDDX60_8	0.386578	KosukeYusa
SUMO1_CCDS2352.1_ex3_2:203084753-203084776:-_6-6	0.892006	KosukeYusa
CTRL00213	0.294978	KosukeYusa
RBPJ_CCDS33969.1_ex4_4:26422269-26422292:+_5-3	0.553501	KosukeYusa
PRKAR2B_CCDS5740.1_ex1_7:106710728-106710751:+_5-4	0.278779	KosukeYusa
C2orf43_CCDS1702.1_ex3_2:20974696-20974719:-_7-6	0.372685	KosukeYusa
DCUN1D5_CCDS8325.1_ex6_11:102960008-102960031:-_5-5	0.234647	KosukeYusa
sgITGB3BP_5	0.221524	KosukeYusa
DNAJB13_CCDS8227.1_ex3_11:73676001-73676024:-_5-3	0.715687	KosukeYusa
THAP4_CCDS2551.1_ex4_2:242573430-242573453:-_10-10	0.663025	KosukeYusa
FAM212B_CCDS44195.1_ex0_1:112270049-112270072:+_5-3	0.45795	KosukeYusa
SLC22A13_CCDS2676.1_ex1_3:38315853-38315876:-_5-2	0.838334	KosukeYusa
FAM69C_CCDS42445.2_ex2_18:72114043-72114066:+_5-2	0.23955	KosukeYusa
JUND_CCDS32959.1_ex0_19:18391959-18391982:-_5-4	0.384519	KosukeYusa
LRRIQ4_CCDS46951.1_ex0_3:169540410-169540433:-_5-5	0.72574	KosukeYusa
UBALD1_CCDS10518.1_ex1_16:4660528-4660551:+_5-5	0.606253	KosukeYusa
HIST1H1B_CCDS4635.1_ex0_6:27835187-27835210:-_5-4	0.652339	KosukeYusa
sgSTYK1_8	0.738364	KosukeYusa
RNASET2_CCDS5295.1_ex4_6:167356556-167356579:-_5-2	0.364307	KosukeYusa
CCDC122_CCDS9390.2_ex2_13:44434082-44434105:-_5-5	0.235604	KosukeYusa
POLD2_CCDS5477.1_ex7_7:44157246-44157269:-_5-4	0.881426	KosukeYusa
THOC5_CCDS13859.1_ex12_22:29927906-29927929:-_5-3	0.968869	KosukeYusa
RPL26L1_CCDS4382.1_ex1_5:172395562-172395585:+_5-5	0.300183	KosukeYusa
SLC50A1_CCDS1093.1_ex1_1:155108789-155108812:+_10-2	0.819752	KosukeYusa
DCSTAMP_CCDS59111.1_ex0_8:105361062-105361085:+_5-3	0.205989	KosukeYusa
RANBP2_CCDS2079.1_ex19_2:109379944-109379967:-_5-3	0.890988	KosukeYusa
CAMK2D_CCDS3703.1_ex9_4:114438797-114438820:+_5-2	0.38749	KosukeYusa
USP42_CCDS47535.1_ex11_7:6189265-6189288:-_5-3	0.429217	KosukeYusa
FAM115C_CCDS34769.1_ex1_7:143417002-143417025:-_5-2	0.362874	KosukeYusa
MBIP_CCDS45096.1_ex4_14:36781167-36781190:+_5-1	0.607618	KosukeYusa
ADORA1_CCDS1434.1_ex0_1:203098289-203098312:-_5-2	0.694624	KosukeYusa
DHX34_CCDS12700.1_ex4_19:47865742-47865765:+_5-5	0.675438	KosukeYusa
OLAH_CCDS31152.1_ex1_10:15091742-15091765:+_5-2	0.386525	KosukeYusa
LDHC_CCDS7840.1_ex1_11:18436750-18436773:-_5-1	0.304081	KosukeYusa
BMP7_CCDS13455.1_ex5_20:55803429-55803452:+_5-4	0.431879	KosukeYusa
NLRP9_CCDS12934.1_ex7_19:56243784-56243807:-_5-1	0.142309	KosukeYusa
DEFB125_CCDS12989.2_ex1_20:76805-76828:+_5-3	0.371366	KosukeYusa
RBM43_CCDS2191.1_ex0_2:152108062-152108085:+_5-2	0.294926	KosukeYusa
SUPV3L1_CCDS7287.1_ex0_10:70940305-70940328:-_5-1	0.936222	KosukeYusa
HOOK3_CCDS6139.1_ex1_8:42761349-42761372:+_5-1	0.491102	KosukeYusa
SLC23A1_CCDS4212.1_ex10_5:138716485-138716508:-_5-3	0.625295	KosukeYusa
FAM181B_CCDS31648.1_ex0_11:82444500-82444523:-_5-3	0.383561	KosukeYusa
SH3BP5L_CCDS31126.1_ex1_1:249107294-249107317:+_5-1	0.892052	KosukeYusa
sgSIK1_4	0.653953	KosukeYusa
CHIT1_CCDS1436.1_ex6_1:203192638-203192661:+_5-3	0.395326	KosukeYusa
LIMS3_CCDS2084.1_ex0_2:110656414-110656437:+_5-2	0.959337	KosukeYusa
JMJD4_CCDS1561.1_ex3_1:227921623-227921646:-_5-1	0.227747	KosukeYusa
LNPEP_CCDS4087.1_ex1_5:96315326-96315349:-_5-2	0.51047	KosukeYusa
HIST1H1D_CCDS4597.1_ex0_6:26235024-26235047:+_5-4	0.625695	KosukeYusa
PNPLA5_CCDS14053.1_ex3_22:44282219-44282242:+_5-1	0.219096	KosukeYusa
CTRL00059	0.462377	KosukeYusa
ANO5_CCDS31444.1_ex6_11:22248838-22248861:+_5-2	0.194473	KosukeYusa
MYPN_CCDS7275.1_ex3_10:69908200-69908223:-_5-4	0.352664	KosukeYusa
DGCR14_CCDS13756.1_ex8_22:19130382-19130405:-_5-5	0.976893	KosukeYusa
ACO2_CCDS14017.1_ex5_22:41911786-41911809:+_5-3	0.882949	KosukeYusa
MAGEA12_CCDS14710.1_ex0_X:151900530-151900553:+_3-3	0.789993	KosukeYusa
FGA_CCDS3787.1_ex2_4:155508662-155508685:-_5-5	0.489111	KosukeYusa
PPIL3_CCDS2332.1_ex1_2:201741683-201741706:-_6-2	0.21749	KosukeYusa
WRB_CCDS13664.1_ex3_21:40765095-40765118:-_5-5	0.701102	KosukeYusa
TMEM116_CCDS55886.1_ex2_12:112371800-112371823:+_5-3	0.602686	KosukeYusa
TBC1D9_CCDS47136.1_ex16_4:141600337-141600360:-_5-5	0.734843	KosukeYusa
HTRA2_CCDS1951.1_ex0_2:74757623-74757646:+_5-4	0.484066	KosukeYusa
JARID2_CCDS4533.1_ex6_6:15497024-15497047:+_5-3	0.583667	KosukeYusa
PKN3_CCDS6908.1_ex5_9:131469668-131469691:-_5-4	0.597158	KosukeYusa
ADAMTS1_CCDS33524.1_ex8_21:28216698-28216721:-_5-3	0.690152	KosukeYusa
PHC1_CCDS8597.1_ex6_12:9085461-9085484:-_5-4	0.643395	KosukeYusa
DHRS12_CCDS31976.1_ex5_13:52365345-52365368:-_5-4	0.540906	KosukeYusa
XPO6_CCDS42135.1_ex17_16:28167644-28167667:+_5-3	0.147181	KosukeYusa
EIF2B3_CCDS517.1_ex8_1:45407282-45407305:-_5-4	0.938703	KosukeYusa
LAMP1_CCDS41909.1_ex2_13:113964041-113964064:+_5-3	0.32019	KosukeYusa
ELF3_CCDS1419.1_ex1_1:201981112-201981135:+_5-2	0.708704	KosukeYusa
GLOD4_CCDS32520.1_ex6_17:680135-680158:-_5-5	0.71574	KosukeYusa
sgDHX34_3	0.575077	KosukeYusa
CITED4_CCDS458.1_ex0_1:41327660-41327683:+_5-5	0.576653	KosukeYusa
DNAJB2_CCDS2439.1_ex4_2:220147545-220147568:+_5-4	0.462498	KosukeYusa
C12orf49_CCDS9179.1_ex3_12:117160962-117160985:-_5-5	0.514073	KosukeYusa
SLC6A17_CCDS30799.1_ex3_1:110717430-110717453:-_5-3	0.66393	KosukeYusa
sgMSH6_4	0.54743	KosukeYusa
KCMF1_CCDS46350.1_ex2_2:85262176-85262199:-_5-1	0.833168	KosukeYusa
CES1_CCDS32450.1_ex6_16:55850858-55850881:-_5-2	0.302965	KosukeYusa
C14orf79_CCDS42000.1_ex0_14:105452899-105452922:-_5-1	0.154315	KosukeYusa
SPTLC1_CCDS6692.1_ex11_9:94843228-94843251:+_5-2	0.792663	KosukeYusa
ACOT7_CCDS30573.1_ex6_1:6399632-6399655:+_5-4	0.310703	KosukeYusa
LPGAT1_CCDS31018.1_ex6_1:212002462-212002485:-_5-4	0.559066	KosukeYusa
RBM26_CCDS66566.1_ex17_13:79945984-79946007:-_5-5	0.389134	KosukeYusa
SIRPG_CCDS13020.2_ex2_20:1616909-1616932:+_6-2	0.179405	KosukeYusa
ZNF106_CCDS32208.1_ex16_15:42740697-42740720:-_5-4	0.6258	KosukeYusa
GPR21_CCDS6849.1_ex0_9:125797300-125797323:+_5-5	0.65893	KosukeYusa
GPX4_CCDS42457.1_ex2_19:1105393-1105416:-_5-3	0.657361	KosukeYusa
COX7A2_CCDS34486.2_ex1_6:75950064-75950087:-_5-1	0.40071	KosukeYusa
TTC32_CCDS33151.1_ex2_2:20101498-20101521:+_5-5	0.620378	KosukeYusa
COPS8_CCDS2517.1_ex3_2:237998564-237998587:-_5-2	0.977391	KosukeYusa
sgDHX33_1	0.927172	KosukeYusa
PRKCB_CCDS10618.1_ex4_16:24046826-24046849:+_5-3	0.544398	KosukeYusa
LAMA2_CCDS5138.1_ex8_6:129486750-129486773:+_5-2	0.335876	KosukeYusa
TCEA2_CCDS13553.1_ex4_20:62700793-62700816:-_5-4	0.557445	KosukeYusa
GCC2_CCDS33268.1_ex4_2:109085431-109085454:+_5-1	0.664458	KosukeYusa
NPEPL1_CCDS46621.1_ex2_20:57269534-57269557:+_5-2	0.76948	KosukeYusa
GPR143_CCDS14134.2_ex7_X:9728840-9728863:-_5-5	0.500672	KosukeYusa
FAM69A_CCDS44173.1_ex1_1:93312884-93312907:-_5-3	0.670544	KosukeYusa
LTA_CCDS4701.1_ex2_6:31541199-31541222:+_5-4	0.326268	KosukeYusa
ZNF432_CCDS12848.1_ex0_19:52538087-52538110:+_5-2	0.230447	KosukeYusa
TEX37_CCDS2003.1_ex2_2:88828718-88828741:+_5-5	0.788085	KosukeYusa
SVIP_CCDS41627.1_ex1_11:22848853-22848876:-_3-2	0.455424	KosukeYusa
SLC6A19_CCDS34130.1_ex3_5:1212413-1212436:-_5-2	0.400167	KosukeYusa
BNIP3_CCDS7663.1_ex2_10:133784383-133784406:-_5-2	0.641532	KosukeYusa
FATE1_CCDS14700.1_ex2_X:150889892-150889915:+_5-3	0.251616	KosukeYusa
GCAT_CCDS13957.1_ex3_22:38209521-38209544:-_5-4	0.613779	KosukeYusa
ZNF280B_CCDS13799.1_ex0_22:22843507-22843530:+_5-5	0.150364	KosukeYusa
FBXW8_CCDS44988.1_ex2_12:117383307-117383330:+_5-2	0.268334	KosukeYusa
AP3B2_CCDS45331.1_ex19_15:83349606-83349629:+_5-2	0.351533	KosukeYusa
SOCS5_CCDS1830.1_ex0_2:46986139-46986162:+_5-5	0.842278	KosukeYusa
FBXL22_CCDS10187.2_ex1_15:63893567-63893590:+_5-5	0.751381	KosukeYusa
DCAF4L1_CCDS33978.1_ex0_4:41984073-41984096:+_5-2	0.377106	KosukeYusa
KCNN4_CCDS12630.1_ex6_19:44280748-44280771:+_5-5	0.413229	KosukeYusa
KLHL34_CCDS14199.1_ex0_X:21675366-21675389:-_5-3	0.224089	KosukeYusa
B3GNT4_CCDS9227.1_ex1_12:122691304-122691327:+_5-5	0.445944	KosukeYusa
DNAJC24_CCDS7873.2_ex1_11:31436482-31436505:-_5-4	0.616245	KosukeYusa
WDR31_CCDS35110.1_ex8_9:116094185-116094208:-_5-5	0.321072	KosukeYusa
sgRIPK3_1	0.827293	KosukeYusa
DMAP1_CCDS509.1_ex4_1:44684352-44684375:-_5-5	0.903552	KosukeYusa
CTRL00111	0.192142	KosukeYusa
sgBMPR1B_9	0.285522	KosukeYusa
PTPN5_CCDS41626.1_ex7_11:18762239-18762262:+_5-1	0.674126	KosukeYusa
P2RY8_CCDS14115.1_ex0_X:1585174-1585197:-_5-5	0.258433	KosukeYusa
LILRB5_CCDS12885.1_ex10_19:54760529-54760552:+_5-4	0.435854	KosukeYusa
SLC50A1_CCDS1093.1_ex3_1:155110163-155110186:-_10-10	0.616245	KosukeYusa
SLC22A12_CCDS60835.1_ex4_11:64366060-64366083:+_5-4	0.472497	KosukeYusa
ESRP2_CCDS10863.1_ex13_16:68269598-68269621:-_5-4	0.513704	KosukeYusa
sgPEAK1_5	0.716185	KosukeYusa
sgNBN_7	0.326931	KosukeYusa
SP6_CCDS11520.1_ex0_17:45925558-45925581:+_5-4	0.901101	KosukeYusa
TRIM3_CCDS58115.1_ex6_11:6478018-6478041:-_5-3	0.372227	KosukeYusa
NUP188_CCDS35156.1_ex16_9:131745247-131745270:-_5-4	0.667475	KosukeYusa
GPR89B_CCDS930.1_ex6_1:147426562-147426585:+_5-4	0.807685	KosukeYusa
HSD3B7_CCDS10698.1_ex2_16:30997757-30997780:+_5-5	0.694609	KosukeYusa
FTL_CCDS33070.1_ex2_19:49469646-49469669:-_5-5	0.772497	KosukeYusa
FAM83E_CCDS42587.1_ex2_19:49113250-49113273:-_5-1	0.286532	KosukeYusa
TEX36_CCDS44493.1_ex2_10:127350480-127350503:+_5-5	0.717746	KosukeYusa
KLHL14_CCDS32813.1_ex7_18:30350374-30350397:+_5-5	0.800152	KosukeYusa
MYL6B_CCDS8905.1_ex0_12:56547852-56547875:-_5-1	0.666479	KosukeYusa
BAG5_CCDS41995.1_ex0_14:104027218-104027241:+_5-5	0.628817	KosukeYusa
ATXN2_CCDS31902.1_ex20_12:111990168-111990191:+_5-1	0.673983	KosukeYusa
PRCC_CCDS1157.1_ex2_1:156756504-156756527:-_5-5	0.690574	KosukeYusa
LSAMP_CCDS2982.1_ex4_3:115738389-115738412:+_5-1	0.181396	KosukeYusa
LHCGR_CCDS1842.1_ex0_2:48915957-48915980:+_5-1	0.309232	KosukeYusa
SLC9C2_CCDS1308.1_ex18_1:173526580-173526603:-_5-4	0.673952	KosukeYusa
sgMETTL21A_6	0.956803	KosukeYusa
C3orf38_CCDS2921.2_ex1_3:88202443-88202466:-_5-1	0.681049	KosukeYusa
EIF6_CCDS13249.1_ex4_20:33872011-33872034:+_5-2	0.980415	KosukeYusa
TSPEAR_CCDS13712.1_ex6_21:45948415-45948438:-_5-1	0.40111	KosukeYusa
F5_CCDS1281.1_ex19_1:169525935-169525958:+_5-3	0.334209	KosukeYusa
WDR92_CCDS1884.1_ex6_2:68374625-68374648:-_5-2	0.7031	KosukeYusa
CPNE1_CCDS13260.1_ex12_20:34220233-34220256:+_5-4	0.601238	KosukeYusa
NCBP2_CCDS3323.1_ex1_3:196664434-196664457:-_7-2	0.961327	KosukeYusa
RBM14_CCDS55772.1_ex0_11:66384390-66384413:+_5-5	0.956803	KosukeYusa
FGD2_CCDS4829.1_ex4_6:36981395-36981418:-_5-3	0.594081	KosukeYusa
AIRE_CCDS13706.1_ex2_21:45706908-45706931:-_5-2	0.151985	KosukeYusa
C22orf24_CCDS46693.1_ex1_22:32333918-32333941:+_5-5	0.668983	KosukeYusa
DNAJC21_CCDS34144.1_ex5_5:34938980-34939003:+_5-5	0.472482	KosukeYusa
OC90_CCDS47919.1_ex8_8:133053320-133053343:+_5-1	0.287513	KosukeYusa
MRPL14_CCDS34460.1_ex0_6:44081702-44081725:+_5-1	0.432784	KosukeYusa
EPHA5_CCDS3513.1_ex15_4:66467454-66467477:+_5-3	0.258079	KosukeYusa
RNF175_CCDS47149.1_ex6_4:154669882-154669905:-_5-4	0.221517	KosukeYusa
RELB_CCDS46110.1_ex3_19:45515266-45515289:+_5-1	0.641275	KosukeYusa
ILF2_CCDS1050.1_ex6_1:153637710-153637733:-_5-1	0.7916	KosukeYusa
RBP5_CCDS8574.1_ex1_12:7277311-7277334:-_5-1	0.459405	KosukeYusa
CD93_CCDS13149.1_ex1_20:23065880-23065903:+_5-1	0.575069	KosukeYusa
FAM177A1_CCDS41944.1_ex3_14:35548198-35548221:-_5-5	0.464193	KosukeYusa
CHAC2_CCDS33196.1_ex1_2:53999073-53999096:-_5-2	0.743334	KosukeYusa
PVRL3_CCDS2957.1_ex1_3:110830903-110830926:+_5-1	0.205453	KosukeYusa
C3orf17_CCDS33824.1_ex8_3:112738394-112738417:-_5-5	0.963861	KosukeYusa
sgMAPK1_7	0.531683	KosukeYusa
FGR_CCDS305.1_ex9_1:27949607-27949630:+_5-4	0.486532	KosukeYusa
RNF20_CCDS35084.1_ex3_9:104303232-104303255:+_5-3	0.899548	KosukeYusa
PSG1_CCDS12612.1_ex3_19:43382050-43382073:+_4-2	0.293922	KosukeYusa
PIK3C3_CCDS11920.1_ex9_18:39584454-39584477:-_5-5	0.65482	KosukeYusa
SAMHD1_CCDS13288.1_ex10_20:35555591-35555614:+_5-1	0.612829	KosukeYusa
SLC17A4_CCDS4564.1_ex4_6:25771196-25771219:-_5-5	0.634896	KosukeYusa
ATP4A_CCDS12467.1_ex18_19:36053441-36053464:-_5-5	0.374564	KosukeYusa
GIPC2_CCDS685.1_ex0_1:78512001-78512024:+_5-3	0.747482	KosukeYusa
TBC1D29_CCDS32606.1_ex2_17:28887652-28887675:-_5-1	0.828802	KosukeYusa
NSMF_CCDS48067.1_ex11_9:140352315-140352338:-_5-4	0.441849	KosukeYusa
POMGNT1_CCDS531.1_ex11_1:46659265-46659288:+_5-1	0.385499	KosukeYusa
AP3B2_CCDS45331.1_ex19_15:83349707-83349730:+_5-3	0.450469	KosukeYusa
sgPRPF18_6	0.696185	KosukeYusa
EFCAB9_CCDS54946.1_ex2_5:171627615-171627638:+_5-5	0.222045	KosukeYusa
GPLD1_CCDS4553.1_ex22_6:24480152-24480175:-_5-5	0.617754	KosukeYusa
SEC16A_CCDS55351.1_ex29_9:139371865-139371888:-_5-5	0.501193	KosukeYusa
HSPG2_CCDS30625.1_ex48_1:22181222-22181245:+_5-1	0.870438	KosukeYusa
sgPSMD9_7	0.870415	KosukeYusa
FAM19A4_CCDS2907.1_ex2_3:68802089-68802112:-_5-3	0.374413	KosukeYusa
VSTM2B_CCDS46034.1_ex1_19:30018220-30018243:+_5-2	0.397679	KosukeYusa
LGALS7_CCDS33012.1_ex1_19:39262587-39262610:-_5-3	0.696132	KosukeYusa
HIST1H4G_CCDS4599.1_ex0_6:26247119-26247142:-_5-5	0.683538	KosukeYusa
KIAA1755_CCDS33467.1_ex11_20:36869375-36869398:-_5-1	0.334134	KosukeYusa
WWP2_CCDS10885.1_ex16_16:69969793-69969816:-_14-14	0.714707	KosukeYusa
PCBP2_CCDS44900.1_ex6_12:53856319-53856342:-_5-5	0.972873	KosukeYusa
TXN2_CCDS13928.1_ex2_22:36876660-36876683:+_5-2	0.329519	KosukeYusa
KRTAP13-1_CCDS13590.2_ex0_21:31768601-31768624:-_5-4	0.562022	KosukeYusa
AHCY_CCDS13233.1_ex5_20:32879327-32879350:-_5-2	0.35476	KosukeYusa
LETM1_CCDS3355.1_ex10_4:1838280-1838303:+_5-3	0.899518	KosukeYusa
SCRN2_CCDS11519.1_ex5_17:45917617-45917640:-_5-3	0.637354	KosukeYusa
SP100_CCDS2477.1_ex7_2:231314882-231314905:-_5-3	0.511268	KosukeYusa
MUCL1_CCDS8885.1_ex2_12:55250604-55250627:-_5-5	0.693621	KosukeYusa
KCNMB4_CCDS8997.1_ex0_12:70760794-70760817:-_5-4	0.589111	KosukeYusa
TBC1D32_CCDS43501.1_ex25_6:121625666-121625689:-_5-2	0.280287	KosukeYusa
SUB1_CCDS3897.1_ex1_5:32591769-32591792:+_5-3	0.289367	KosukeYusa
MFAP2_CCDS174.1_ex4_1:17303251-17303274:+_5-4	0.551411	KosukeYusa
IL1RN_CCDS2113.1_ex3_2:113888717-113888740:-_5-4	0.694768	KosukeYusa
CCDC42_CCDS11145.1_ex5_17:8647479-8647502:-_5-5	0.37341	KosukeYusa
SPACA3_CCDS11275.1_ex1_17:31322655-31322678:+_5-4	0.749375	KosukeYusa
FBXL4_CCDS5041.1_ex5_6:99365527-99365550:+_5-3	0.584586	KosukeYusa
NOD2_CCDS10746.1_ex3_16:50744679-50744702:-_5-4	0.480499	KosukeYusa
NME2_CCDS11580.1_ex2_17:49247286-49247309:+_3-3	0.482558	KosukeYusa
FKBP11_CCDS44871.1_ex4_12:49318827-49318850:-_12-9	0.273855	KosukeYusa
TMEM99_CCDS42319.1_ex0_17:38990991-38991014:-_5-3	0.490726	KosukeYusa
HMOX2_CCDS10517.1_ex2_16:4558029-4558052:+_5-5	0.367829	KosukeYusa
PIK3IP1_CCDS13893.1_ex3_22:31687021-31687044:-_5-4	0.626826	KosukeYusa
MBD3L1_CCDS12209.1_ex0_19:8953719-8953742:+_5-5	0.42004	KosukeYusa
sgINTS12_8	0.703621	KosukeYusa
SAT2_CCDS11116.1_ex2_17:7530307-7530330:-_5-3	0.611721	KosukeYusa
sgEPHA1_6	0.832157	KosukeYusa
MRPL27_CCDS11564.1_ex2_17:48447818-48447841:-_5-4	0.368832	KosukeYusa
GLOD5_CCDS55410.1_ex2_X:48629374-48629397:+_5-5	0.57491	KosukeYusa
C17orf89_CCDS45809.1_ex1_17:79213368-79213391:-_5-2	0.890475	KosukeYusa
MTX2_CCDS2272.1_ex4_2:177191578-177191601:+_5-1	0.396328	KosukeYusa
C10orf105_CCDS44430.1_ex0_10:73475988-73476011:+_5-5	0.493568	KosukeYusa
BTN3A3_CCDS4611.1_ex8_6:26451968-26451991:+_5-5	0.57252	KosukeYusa
GALE_CCDS242.1_ex6_1:24124250-24124273:+_5-1	0.546887	KosukeYusa
PRPH2_CCDS4871.1_ex2_6:42689869-42689892:-_5-5	0.208794	KosukeYusa
ZMYND10_CCDS2825.1_ex10_3:50382542-50382565:+_5-4	0.753447	KosukeYusa
EFTUD1_CCDS42070.1_ex10_15:82520556-82520579:-_5-1	0.812067	KosukeYusa
CEP55_CCDS7428.1_ex1_10:95262904-95262927:+_5-1	0.746381	KosukeYusa
sgGTF3C4_8	0.869352	KosukeYusa
DUSP21_CCDS14264.1_ex0_X:44703658-44703681:-_5-5	0.306992	KosukeYusa
GBA_CCDS1102.1_ex7_1:155209426-155209449:+_9-5	0.475031	KosukeYusa
TRPV4_CCDS53827.1_ex12_12:110252315-110252338:-_5-5	0.619338	KosukeYusa
GPRC5A_CCDS8657.1_ex0_12:13061292-13061315:-_5-1	0.46295	KosukeYusa
EPG5_CCDS11926.2_ex42_18:43534642-43534665:+_5-5	0.443832	KosukeYusa
sgUBA6_4	0.502219	KosukeYusa
MCCC2_CCDS34184.1_ex2_5:70892185-70892208:-_5-1	0.670559	KosukeYusa
sgABL2_6	0.32424	KosukeYusa
TBC1D22A_CCDS14078.1_ex5_22:47287166-47287189:-_5-5	0.425507	KosukeYusa
MMGT1_CCDS14653.1_ex1_X:135049573-135049596:-_5-2	0.268779	KosukeYusa
FBXO25_CCDS5952.1_ex5_8:401329-401352:-_5-3	0.19031	KosukeYusa
ZYG11B_CCDS30717.1_ex2_1:53236941-53236964:-_5-3	0.483161	KosukeYusa
NME8_CCDS5452.1_ex8_7:37907460-37907483:-_5-5	0.345801	KosukeYusa
ZNF550_CCDS35500.2_ex0_19:58059245-58059268:-_5-4	0.267437	KosukeYusa
CYP24A1_CCDS33491.1_ex7_20:52786140-52786163:-_5-1	0.22448	KosukeYusa
ZNF521_CCDS32806.1_ex4_18:22806804-22806827:+_5-2	0.282558	KosukeYusa
ADAR_CCDS1071.1_ex12_1:154570948-154570971:-_5-1	0.745348	KosukeYusa
DCLK3_CCDS43064.1_ex3_3:36779891-36779914:+_5-4	0.661939	KosukeYusa
C10orf137_CCDS55733.1_ex1_10:127409838-127409861:-_5-2	0.607218	KosukeYusa
PRELID1_CCDS4415.1_ex1_5:176731706-176731729:+_5-2	0.967361	KosukeYusa
C5orf54_CCDS34283.1_ex0_5:159822057-159822080:+_5-5	0.334616	KosukeYusa
KHK_CCDS1734.1_ex3_2:27319644-27319667:-_5-3	0.437799	KosukeYusa
LHX1_CCDS11316.1_ex1_17:35297628-35297651:-_5-2	0.493719	KosukeYusa
ZEB1_CCDS44370.1_ex6_10:31809154-31809177:+_5-3	0.514209	KosukeYusa
TDGF1_CCDS2742.1_ex3_3:46621267-46621290:-_5-5	0.859375	KosukeYusa
KHNYN_CCDS32058.1_ex1_14:24900659-24900682:+_5-2	0.185151	KosukeYusa
sgROCK2_8	0.7735	KosukeYusa
CTRL00085	0.491623	KosukeYusa
MC4R_CCDS11976.1_ex0_18:58039465-58039488:-_5-5	0.301344	KosukeYusa
SYCE1L_CCDS45533.1_ex2_16:77242124-77242147:+_5-1	0.416473	KosukeYusa
SPP1_CCDS34027.1_ex3_4:88902826-88902849:-_5-4	0.263682	KosukeYusa
FAM53A_CCDS33939.1_ex1_4:1657201-1657224:-_5-2	0.62798	KosukeYusa
ESPL1_CCDS8852.1_ex1_12:53663106-53663129:+_5-1	0.991968	KosukeYusa
ADAT2_CCDS43511.1_ex3_6:143755056-143755079:-_5-5	0.181879	KosukeYusa
TGM5_CCDS32211.1_ex7_15:43544951-43544974:-_5-3	0.558945	KosukeYusa
sgMIER1_4	0.335649	KosukeYusa
PPL_CCDS10526.1_ex7_16:4942064-4942087:+_5-1	0.470582	KosukeYusa
CCNJ_CCDS44462.1_ex1_10:97810179-97810202:-_5-3	0.405235	KosukeYusa
CTRL00074	0.568953	KosukeYusa
PPP1R32_CCDS53641.1_ex5_11:61253284-61253307:+_5-5	0.704624	KosukeYusa
FZD6_CCDS55268.1_ex2_8:104337152-104337175:+_5-4	0.237128	KosukeYusa
TCEAL7_CCDS14506.1_ex0_X:102586428-102586451:+_5-2	0.384918	KosukeYusa
ABI1_CCDS31169.1_ex6_10:27059179-27059202:+_5-2	0.58712	KosukeYusa
LAIR2_CCDS12897.1_ex2_19:55019337-55019360:-_6-6	0.273703	KosukeYusa
NDRG1_CCDS34945.1_ex5_8:134260978-134261001:-_5-2	0.511306	KosukeYusa
CTNND1_CCDS44604.1_ex3_11:57563970-57563993:-_5-1	0.717301	KosukeYusa
sgPRKCE_4	0.551939	KosukeYusa
TNFRSF10C_CCDS6037.1_ex1_8:22969298-22969321:+_5-1	0.256404	KosukeYusa
CTH_CCDS53333.1_ex0_1:70877224-70877247:+_5-2	0.261321	KosukeYusa
TDRD3_CCDS53872.1_ex7_13:61068620-61068643:+_5-1	0.342347	KosukeYusa
DAP3_CCDS1120.1_ex7_1:155698993-155699016:+_5-4	0.959329	KosukeYusa
KAZN_CCDS152.2_ex1_1:15287348-15287371:+_5-1	0.285575	KosukeYusa
PHOSPHO2_CCDS33319.1_ex0_2:170557921-170557944:+_5-5	0.511448	KosukeYusa
ATP10D_CCDS3476.1_ex10_4:47559836-47559859:-_5-5	0.405084	KosukeYusa
CCDC43_CCDS45704.1_ex4_17:42766991-42767014:+_5-4	0.371434	KosukeYusa
CAPN15_CCDS10410.1_ex0_16:598218-598241:+_5-4	0.510687	KosukeYusa
sgNR2F2_9	0.365492	KosukeYusa
GPR142_CCDS11698.1_ex1_17:72365668-72365691:+_5-4	0.673561	KosukeYusa
TPP2_CCDS9502.1_ex10_13:103286433-103286456:-_5-4	0.182008	KosukeYusa
LCN6_CCDS7005.1_ex3_9:139641927-139641950:-_5-3	0.469036	KosukeYusa
MYLK4_CCDS34330.1_ex6_6:2685533-2685556:-_5-1	0.307648	KosukeYusa
TMEM25_CCDS44745.1_ex2_11:118403736-118403759:+_5-4	0.458026	KosukeYusa
LRRC3_CCDS13711.1_ex0_21:45877047-45877070:-_5-5	0.237641	KosukeYusa
C9orf156_CCDS6730.1_ex2_9:100675703-100675726:-_5-3	0.522867	KosukeYusa
AATF_CCDS32632.1_ex2_17:35310322-35310345:+_5-4	0.795121	KosukeYusa
DUSP5_CCDS7566.1_ex0_10:112258235-112258258:-_5-3	0.71669	KosukeYusa
TMEM88B_CCDS57964.1_ex0_1:1361749-1361772:-_5-3	0.569488	KosukeYusa
DLG2_CCDS41696.1_ex11_11:83544646-83544669:+_8-6	0.681049	KosukeYusa
ANK2_CCDS3702.1_ex20_4:114213659-114213682:-_5-2	0.369564	KosukeYusa
CD200_CCDS2965.1_ex2_3:112063849-112063872:-_5-1	0.51117	KosukeYusa
SESN1_CCDS5070.1_ex7_6:109322489-109322512:-_5-5	0.349292	KosukeYusa
OSBPL8_CCDS31862.1_ex16_12:76791653-76791676:-_5-5	0.757934	KosukeYusa
ATP10D_CCDS3476.1_ex5_4:47537953-47537976:-_5-4	0.750906	KosukeYusa
TNFSF13B_CCDS45067.1_ex0_13:108922568-108922591:-_5-5	0.325477	KosukeYusa
RNF175_CCDS47149.1_ex6_4:154669903-154669926:-_5-5	0.499149	KosukeYusa
sgTFPT_8	0.539277	KosukeYusa
SLC16A4_CCDS55622.1_ex5_1:110924390-110924413:+_7-6	0.636298	KosukeYusa
KCNQ1_CCDS7736.1_ex4_11:2593269-2593292:+_5-5	0.333365	KosukeYusa
RNF166_CCDS10969.1_ex3_16:88766026-88766049:-_9-5	0.69166	KosukeYusa
TPD52_CCDS34912.1_ex3_8:80965593-80965616:-_5-4	0.671049	KosukeYusa
SIGLEC12_CCDS12833.1_ex6_19:52003411-52003434:-_5-3	0.256298	KosukeYusa
ZNF414_CCDS12205.1_ex2_19:8577263-8577286:+_5-2	0.296532	KosukeYusa
CABP1_CCDS31913.1_ex3_12:121098621-121098644:+_9-9	0.658478	KosukeYusa
VAMP8_CCDS1979.1_ex1_2:85806216-85806239:+_5-2	0.335227	KosukeYusa
UBE2D3_CCDS3659.1_ex2_4:103722635-103722658:-_6-1	0.848311	KosukeYusa
HDDC2_CCDS43503.1_ex2_6:125614013-125614036:+_5-1	0.444633	KosukeYusa
DLL3_CCDS12537.1_ex4_19:39994887-39994910:-_5-5	0.476578	KosukeYusa
TRO_CCDS43958.1_ex9_X:54954095-54954118:+_14-11	0.407709	KosukeYusa
C7orf10_CCDS55104.1_ex2_7:40221556-40221579:-_5-1	0.496261	KosukeYusa
SLC35A4_CCDS4231.1_ex0_5:139947056-139947079:-_5-3	0.719179	KosukeYusa
SERINC2_CCDS30662.1_ex5_1:31899522-31899545:+_5-2	0.838817	KosukeYusa
MTUS1_CCDS43718.1_ex11_8:17579280-17579303:-_11-7	0.502219	KosukeYusa
CSF1R_CCDS4302.1_ex15_5:149452927-149452950:-_5-2	0.560039	KosukeYusa
FAM78B_CCDS30931.1_ex1_1:166135286-166135309:-_5-3	0.127113	KosukeYusa
NFE2L1_CCDS11524.1_ex0_17:46128899-46128922:+_5-4	0.60068	KosukeYusa
AP4B1_CCDS865.1_ex5_1:114442543-114442566:-_5-1	0.725793	KosukeYusa
ZCCHC13_CCDS14425.1_ex0_X:73524379-73524402:+_5-4	0.476653	KosukeYusa
MRPS7_CCDS11718.1_ex1_17:73258616-73258639:+_5-1	0.762437	KosukeYusa
MAP3K1_CCDS43318.1_ex0_5:56111764-56111787:-_5-1	0.270446	KosukeYusa
UNC5CL_CCDS4847.1_ex6_6:41001636-41001659:+_5-1	0.800649	KosukeYusa
ZNF77_CCDS12099.1_ex0_19:2934730-2934753:+_5-5	0.552505	KosukeYusa
FBF1_CCDS45779.1_ex13_17:73917358-73917381:+_5-2	0.746328	KosukeYusa
CTRL00302	0.201916	KosukeYusa
MARS2_CCDS33358.1_ex0_2:198570884-198570907:-_5-5	0.820755	KosukeYusa
GDAP1_CCDS34911.1_ex2_8:75272379-75272402:-_5-1	0.427724	KosukeYusa
STT3A_CCDS60998.1_ex5_11:125479340-125479363:-_5-5	0.898552	KosukeYusa
MATN1_CCDS336.1_ex6_1:31194470-31194493:-_5-5	0.612739	KosukeYusa
ENPP1_CCDS5150.2_ex0_6:132129393-132129416:+_5-2	0.805581	KosukeYusa
SLC12A2_CCDS4144.1_ex9_5:127477542-127477565:-_5-5	0.643787	KosukeYusa
KIAA1407_CCDS2977.1_ex9_3:113737688-113737711:-_5-4	0.401238	KosukeYusa
ARHGAP12_CCDS59214.1_ex15_10:32197255-32197278:+_5-3	0.458011	KosukeYusa
ADM_CCDS7801.1_ex1_11:10327555-10327578:+_5-3	0.214511	KosukeYusa
KHSRP_CCDS45936.1_ex9_19:6417819-6417842:+_5-1	0.29709	KosukeYusa
KCTD15_CCDS12434.1_ex2_19:34297795-34297818:-_5-2	0.211458	KosukeYusa
PRDX6_CCDS1307.1_ex1_1:173450538-173450561:+_5-3	0.361947	KosukeYusa
XPO5_CCDS47430.1_ex24_6:43533401-43533424:+_5-3	0.795121	KosukeYusa
SSH3_CCDS8157.1_ex6_11:67075151-67075174:+_5-5	0.783055	KosukeYusa
RRM2_CCDS1669.1_ex1_2:10263116-10263139:-_5-1	0.973899	KosukeYusa
FH_CCDS1617.1_ex8_1:241680580-241680603:+_5-4	0.544797	KosukeYusa
DPYSL3_CCDS43381.1_ex10_5:146795380-146795403:-_5-3	0.424338	KosukeYusa
TCF3_CCDS12074.1_ex9_19:1622051-1622074:-_5-2	0.406728	KosukeYusa
CR2_CCDS1478.1_ex5_1:207643283-207643306:-_5-3	0.534375	KosukeYusa
sgCD209_8	0.226276	KosukeYusa
FAM43B_CCDS209.1_ex0_1:20879895-20879918:-_5-5	0.389609	KosukeYusa
ADAMTS14_CCDS7306.1_ex2_10:72462153-72462176:+_5-2	0.76853	KosukeYusa
PDE4B_CCDS30742.1_ex7_1:66827362-66827385:+_5-5	0.292528	KosukeYusa
USP38_CCDS3758.1_ex0_4:144106799-144106822:+_5-2	0.426147	KosukeYusa
CARD8_CCDS12712.2_ex4_19:48733732-48733755:+_10-2	0.678455	KosukeYusa
CYP4B1_CCDS41328.1_ex5_1:47279598-47279621:-_5-5	0.293644	KosukeYusa
SEMA3F_CCDS2811.1_ex7_3:50220180-50220203:+_5-5	0.7735	KosukeYusa
sgPKN1_5	0.657528	KosukeYusa
HNRNPA0_CCDS4193.1_ex0_5:137089527-137089550:+_5-5	0.657927	KosukeYusa
NOS3_CCDS55182.1_ex5_7:150695689-150695712:-_5-5	0.483056	KosukeYusa
ARHGDIG_CCDS10404.1_ex1_16:331919-331942:-_5-2	0.393894	KosukeYusa
sgTEK_7	0.492957	KosukeYusa
EAF2_CCDS3006.1_ex3_3:121575951-121575974:-_5-5	0.64077	KosukeYusa
TAS2R9_CCDS8633.1_ex0_12:10962020-10962043:-_5-1	0.275756	KosukeYusa
TLK2_CCDS11633.1_ex5_17:60613609-60613632:-_5-4	0.772557	KosukeYusa
DUOX2_CCDS10117.1_ex22_15:45401075-45401098:-_5-2	0.425371	KosukeYusa
ABCA13_CCDS47584.1_ex16_7:48314774-48314797:+_5-4	0.278033	KosukeYusa
ZFAND2B_CCDS2435.1_ex2_2:220072479-220072502:+_5-4	0.159232	KosukeYusa
TIMM9_CCDS9735.1_ex1_14:58877546-58877569:+_4-2	0.848311	KosukeYusa
sgACVR1B_3	0.737361	KosukeYusa
MTERFD2_CCDS2544.1_ex2_2:242039109-242039132:+_5-5	0.582512	KosukeYusa
MLLT10_CCDS55706.1_ex0_10:21823648-21823671:+_7-1	0.472407	KosukeYusa
IDUA_CCDS3343.1_ex6_4:995864-995887:+_5-5	0.70669	KosukeYusa
KLF3_CCDS3444.1_ex1_4:38690303-38690326:+_5-1	0.433764	KosukeYusa
ZNF589_CCDS43085.1_ex3_3:48309442-48309465:-_5-1	0.584586	KosukeYusa
C16orf87_CCDS10724.1_ex2_16:46858287-46858310:+_5-4	0.738862	KosukeYusa
NDUFV1_CCDS53669.1_ex2_11:67376023-67376046:+_5-2	0.814638	KosukeYusa
YAF2_CCDS53780.1_ex0_12:42629739-42629762:-_14-11	0.339044	KosukeYusa
LACTB2_CCDS6208.1_ex3_8:71556422-71556445:-_5-1	0.243085	KosukeYusa
CNN1_CCDS12263.1_ex1_19:11651955-11651978:-_5-1	0.442038	KosukeYusa
KLF12_CCDS9449.1_ex4_13:74420444-74420467:-_5-5	0.599427	KosukeYusa
GABRA3_CCDS14706.1_ex3_X:151376496-151376519:+_5-1	0.347301	KosukeYusa
STAG3_CCDS34703.1_ex11_7:99796146-99796169:+_5-5	0.678651	KosukeYusa
SERPINH1_CCDS8239.1_ex0_11:75277923-75277946:-_5-4	0.693116	KosukeYusa
PARP1_CCDS1554.1_ex19_1:226578256-226578279:-_5-4	0.831222	KosukeYusa
DLG2_CCDS41696.1_ex8_11:83252838-83252861:+_8-4	0.304971	KosukeYusa
RNF128_CCDS14520.1_ex1_X:106016162-106016185:+_5-1	0.359006	KosukeYusa
SAG_CCDS46545.1_ex3_2:234229326-234229349:+_5-2	0.598169	KosukeYusa
BTBD17_CCDS32719.1_ex0_17:72353699-72353722:-_5-3	0.626819	KosukeYusa
ARL14_CCDS3192.1_ex0_3:160395259-160395282:+_5-2	0.219473	KosukeYusa
NSFL1C_CCDS13015.1_ex5_20:1435722-1435745:-_5-2	0.356374	KosukeYusa
sgSMARCAL1_1	0.368877	KosukeYusa
TMEM44_CCDS3308.2_ex7_3:194344418-194344441:-_5-2	0.865913	KosukeYusa
DEGS1_CCDS1540.1_ex1_1:224377299-224377322:-_5-1	0.167377	KosukeYusa
BIRC2_CCDS58169.1_ex0_11:102221006-102221029:-_5-2	0.506743	KosukeYusa
PBK_CCDS6063.1_ex3_8:27679961-27679984:+_5-3	0.168282	KosukeYusa
HBQ1_CCDS10400.1_ex1_16:230835-230858:+_5-5	0.270514	KosukeYusa
NARS2_CCDS58164.1_ex6_11:78189692-78189715:-_5-2	0.537829	KosukeYusa
sgSTK40_7	0.688591	KosukeYusa
sgTHOC3_5	0.928175	KosukeYusa
sgTAF8_1	0.800144	KosukeYusa
PTPLA_CCDS7121.1_ex6_10:17659186-17659209:-_5-4	0.139601	KosukeYusa
RQCD1_CCDS33379.1_ex3_2:219449373-219449396:-_5-3	0.573531	KosukeYusa
FGF11_CCDS11105.1_ex1_17:7344811-7344834:+_5-3	0.253848	KosukeYusa
NAT8L_CCDS3359.2_ex1_4:2062867-2062890:+_5-5	0.502219	KosukeYusa
FGF3_CCDS8195.1_ex1_11:69631142-69631165:-_5-2	0.649443	KosukeYusa
DIRAS3_CCDS641.1_ex0_1:68512856-68512879:-_5-5	0.752361	KosukeYusa
DHX16_CCDS4685.1_ex13_6:30632675-30632698:-_5-2	0.993982	KosukeYusa
RTN2_CCDS12665.1_ex7_19:45997555-45997578:+_9-7	0.487724	KosukeYusa
FAM71E1_CCDS33081.1_ex3_19:50979421-50979444:-_5-3	0.666019	KosukeYusa
MYEOV2_CCDS2532.1_ex3_2:241073373-241073396:-_7-4	0.561901	KosukeYusa
MTHFD2_CCDS1935.2_ex4_2:74437061-74437084:+_5-5	0.455906	KosukeYusa
ANGPTL3_CCDS622.1_ex0_1:63063383-63063406:-_5-1	0.434391	KosukeYusa
CCPG1_CCDS42039.1_ex2_15:55664055-55664078:-_5-1	0.271894	KosukeYusa
sgTRIM24_4	0.60522	KosukeYusa
SOD1_CCDS33536.1_ex1_21:33036101-33036124:+_5-1	0.896524	KosukeYusa
FANCM_CCDS32070.1_ex9_14:45633705-45633728:+_5-5	0.690574	KosukeYusa
NLRP2_CCDS12913.1_ex2_19:55489144-55489167:+_5-2	0.750853	KosukeYusa
PPCS_CCDS41311.1_ex2_1:42925306-42925329:-_8-5	0.258855	KosukeYusa
ASAH2_CCDS44398.1_ex11_10:51974542-51974565:+_5-1	0.223629	KosukeYusa
KATNAL2_CCDS32828.1_ex2_18:44584655-44584678:+_5-1	0.344926	KosukeYusa
PRMT6_CCDS41360.2_ex0_1:107599442-107599465:-_5-1	0.713206	KosukeYusa
PRF1_CCDS7305.1_ex1_10:72360271-72360294:-_5-3	0.881923	KosukeYusa
GSG1_CCDS44835.1_ex3_12:13241794-13241817:-_5-1	0.189375	KosukeYusa
KLRK1_CCDS8623.1_ex2_12:10531272-10531295:-_5-2	0.301403	KosukeYusa
PPP3R1_CCDS46310.1_ex3_2:68415704-68415727:+_5-5	0.404179	KosukeYusa
PYCRL_CCDS6407.2_ex3_8:144689268-144689291:-_5-4	0.412951	KosukeYusa
GPD1L_CCDS33729.1_ex2_3:32180082-32180105:-_5-1	0.221427	KosukeYusa
UMODL1_CCDS42935.1_ex9_21:43529800-43529823:-_5-4	0.582007	KosukeYusa
GPR27_CCDS2915.1_ex0_3:71803562-71803585:-_5-2	0.213086	KosukeYusa
XKRX_CCDS14476.2_ex1_X:100178013-100178036:-_5-5	0.386525	KosukeYusa
MAP3K3_CCDS32701.1_ex3_17:61723404-61723427:+_5-1	0.322633	KosukeYusa
OXR1_CCDS47909.1_ex11_8:107752609-107752632:+_12-10	0.475989	KosukeYusa
FAM193B_CCDS54954.1_ex7_5:176981263-176981286:-_5-5	0.311072	KosukeYusa
MGAT5_CCDS2171.1_ex2_2:135075134-135075157:-_5-2	0.525884	KosukeYusa
CSDE1_CCDS30811.1_ex15_1:115280653-115280676:-_5-4	0.684986	KosukeYusa
EIF5AL1_CCDS53546.1_ex0_10:81272620-81272643:+_5-4	0.854291	KosukeYusa
NCOA4_CCDS44393.1_ex7_10:51584645-51584668:+_5-5	0.884963	KosukeYusa
TRIM31_CCDS34374.1_ex7_6:30080384-30080407:-_5-5	0.506132	KosukeYusa
PDGFA_CCDS34578.1_ex2_7:550583-550606:+_5-2	0.608123	KosukeYusa
KCNV1_CCDS6314.1_ex2_8:110986336-110986359:+_5-4	0.585726	KosukeYusa
ACTR2_CCDS1881.1_ex2_2:65473721-65473744:+_5-2	0.805581	KosukeYusa
NEDD9_CCDS34340.1_ex1_6:11213717-11213740:+_5-2	0.311254	KosukeYusa
EP400_CCDS31929.2_ex6_12:132474516-132474539:+_5-2	0.831727	KosukeYusa
GSTK1_CCDS47730.1_ex1_7:142961220-142961243:+_5-2	0.319134	KosukeYusa
sgNFIB_8	0.387957	KosukeYusa
NSA2_CCDS4025.1_ex3_5:74066566-74066589:+_5-5	0.931689	KosukeYusa
GJA5_CCDS929.1_ex0_1:147231015-147231038:-_5-2	0.615341	KosukeYusa
PSMA2_CCDS5467.1_ex6_7:42966979-42967002:+_5-5	0.939231	KosukeYusa
CASP8_CCDS2342.1_ex0_2:202131436-202131459:+_5-3	0.350061	KosukeYusa
TMEM223_CCDS44628.1_ex0_11:62558330-62558353:-_5-1	0.477098	KosukeYusa
CDC7_CCDS734.1_ex5_1:91978752-91978775:+_5-4	0.970377	KosukeYusa
NOD2_CCDS10746.1_ex1_16:50733578-50733601:-_5-1	0.507671	KosukeYusa
GABRB1_CCDS3474.1_ex2_4:47034436-47034459:-_5-2	0.555861	KosukeYusa
CIITA_CCDS10544.1_ex2_16:10989604-10989627:+_5-3	0.648523	KosukeYusa
HSPA14_CCDS60487.1_ex2_10:14882144-14882167:-_6-4	0.575537	KosukeYusa
TMEM232_CCDS47253.2_ex6_5:109954171-109954194:+_5-1	0.427324	KosukeYusa
SNX18_CCDS3962.1_ex0_5:53814479-53814502:-_5-5	0.721781	KosukeYusa
NHP2_CCDS34308.1_ex2_5:177580699-177580722:+_6-6	0.973394	KosukeYusa
VASN_CCDS10514.1_ex0_16:4431309-4431332:+_5-2	0.3966	KosukeYusa
TCF4_CCDS11960.1_ex9_18:52942930-52942953:+_5-4	0.768033	KosukeYusa
TM4SF5_CCDS11054.1_ex2_17:4685816-4685839:-_5-5	0.136223	KosukeYusa
EVI5_CCDS30774.1_ex16_1:93202076-93202099:+_5-4	0.475122	KosukeYusa
SLC5A2_CCDS10714.1_ex6_16:31499039-31499062:+_5-5	0.861396	KosukeYusa
ZMYM2_CCDS45016.1_ex8_13:20608461-20608484:+_5-5	0.790996	KosukeYusa
PTPRF_CCDS489.2_ex4_1:44044540-44044563:-_5-3	0.541351	KosukeYusa
DAPK1_CCDS43842.1_ex14_9:90264965-90264988:-_5-2	0.551955	KosukeYusa
MRPL16_CCDS7976.1_ex1_11:59575189-59575212:-_5-3	0.626192	KosukeYusa
TOMM22_CCDS13975.1_ex2_22:39078887-39078910:+_5-5	0.955294	KosukeYusa
VPS45_CCDS60244.1_ex4_1:150053436-150053459:-_5-4	0.674111	KosukeYusa
CXCL12_CCDS31186.1_ex1_10:44874116-44874139:-_11-4	0.348893	KosukeYusa
sgAPOBEC3A_10	0.60571	KosukeYusa
PRTN3_CCDS32860.1_ex2_19:843979-844002:+_5-3	0.458372	KosukeYusa
sgRPA4_5	0.49709	KosukeYusa
LYSMD3_CCDS43338.1_ex1_5:89820847-89820870:+_5-2	0.262693	KosukeYusa
GPAM_CCDS7570.1_ex18_10:113940275-113940298:-_5-5	0.323712	KosukeYusa
ZNF214_CCDS31418.1_ex0_11:7022047-7022070:-_5-2	0.419338	KosukeYusa
AEBP2_CCDS44841.1_ex3_12:19646794-19646817:-_5-5	0.303199	KosukeYusa
TBR1_CCDS33310.1_ex2_2:162274712-162274735:+_5-5	0.787052	KosukeYusa
SLC6A1_CCDS2603.1_ex4_3:11064017-11064040:-_5-3	0.637912	KosukeYusa
NIFK_CCDS2135.1_ex3_2:122488580-122488603:+_5-1	0.913092	KosukeYusa
TACR2_CCDS7293.1_ex3_10:71174819-71174842:-_5-2	0.722882	KosukeYusa
EIF5A2_CCDS3214.1_ex1_3:170612192-170612215:-_5-2	0.511162	KosukeYusa
FDXR_CCDS11707.1_ex6_17:72861839-72861862:-_5-3	0.639896	KosukeYusa
sgRRP8_10	0.745401	KosukeYusa
KDM1A_CCDS30627.1_ex0_1:23346267-23346290:+_5-1	0.570597	KosukeYusa
KCNN3_CCDS1072.1_ex5_1:154744727-154744750:-_5-3	0.400061	KosukeYusa
SH3BP4_CCDS2513.1_ex1_2:235950751-235950774:-_5-5	0.322452	KosukeYusa
LPCAT4_CCDS32191.1_ex10_15:34656459-34656482:+_5-3	0.64347	KosukeYusa
SALL2_CCDS32045.1_ex0_14:21993598-21993621:+_5-4	0.560009	KosukeYusa
BICD2_CCDS35064.1_ex2_9:95481740-95481763:+_5-1	0.608199	KosukeYusa
sgTYMP_1	0.738364	KosukeYusa
TPMT_CCDS4543.1_ex7_6:18149271-18149294:-_5-5	0.410559	KosukeYusa
BRAP_CCDS9154.1_ex10_12:112121034-112121057:+_5-5	0.411117	KosukeYusa
JDP2_CCDS45139.1_ex1_14:75904805-75904828:-_5-2	0.537837	KosukeYusa
GIPR_CCDS12671.1_ex2_19:46174543-46174566:-_5-2	0.72577	KosukeYusa
FAM60A_CCDS8723.1_ex2_12:31446846-31446869:+_5-3	0.571562	KosukeYusa
WDR91_CCDS34758.1_ex12_7:134893597-134893620:+_5-4	0.367649	KosukeYusa
TENM4_CCDS44688.1_ex13_11:78443570-78443593:+_5-2	0.664028	KosukeYusa
sgSMARCC1_6	0.600076	KosukeYusa
MS4A7_CCDS7985.1_ex3_11:60156886-60156909:+_5-3	0.414813	KosukeYusa
sgNCOR1_10	0.905596	KosukeYusa
CLIC1_CCDS4719.1_ex3_6:31701597-31701620:+_5-3	0.599715	KosukeYusa
PFN3_CCDS34301.1_ex0_5:176827395-176827418:+_5-3	0.317128	KosukeYusa
sgCXCR6_6	0.367942	KosukeYusa
SEC11A_CCDS45340.1_ex2_15:85223988-85224011:-_7-1	0.19387	KosukeYusa
RALGAPA1_CCDS32064.1_ex20_14:36153166-36153189:-_5-1	0.581585	KosukeYusa
CTRL00687	0.143606	KosukeYusa
PRPF4_CCDS59142.1_ex6_9:116046656-116046679:-_5-5	0.953303	KosukeYusa
FBXW7_CCDS34078.1_ex7_4:153258972-153258995:+_11-4	0.352294	KosukeYusa
MEOX1_CCDS11466.1_ex2_17:41738735-41738758:+_13-9	0.242483	KosukeYusa
SCG3_CCDS10142.1_ex7_15:51988166-51988189:+_6-4	0.249677	KosukeYusa
ADAM33_CCDS13058.1_ex12_20:3654244-3654267:+_5-3	0.620785	KosukeYusa
TPPP_CCDS3856.1_ex2_5:677990-678013:-_5-4	0.150152	KosukeYusa
FMO5_CCDS44209.1_ex6_1:146687368-146687391:+_5-3	0.292098	KosukeYusa
LTBP2_CCDS9831.1_ex19_14:74988681-74988704:-_5-1	0.634911	KosukeYusa
CEPT1_CCDS830.1_ex1_1:111702127-111702150:+_5-3	0.792504	KosukeYusa
RPS2_CCDS10452.1_ex2_16:2012891-2012914:-_5-3	0.989457	KosukeYusa
COPB1_CCDS7815.1_ex10_11:14498549-14498572:-_5-1	0.994985	KosukeYusa
BFSP2_CCDS33859.1_ex0_3:133119069-133119092:+_5-1	0.606713	KosukeYusa
COG3_CCDS9398.1_ex5_13:46056530-46056553:+_5-2	0.799103	KosukeYusa
URI1_CCDS12420.1_ex2_19:30476156-30476179:-_5-1	0.969359	KosukeYusa
LRRC8D_CCDS726.1_ex0_1:90399366-90399389:-_5-5	0.390326	KosukeYusa
SLC11A2_CCDS53791.1_ex12_12:51399112-51399135:-_5-4	0.702716	KosukeYusa
LRRC16A_CCDS54973.1_ex19_6:25510945-25510968:-_5-3	0.311517	KosukeYusa
CCDC30_CCDS30690.1_ex2_1:43011208-43011231:+_5-2	0.274148	KosukeYusa
DARS2_CCDS1311.1_ex5_1:173802568-173802591:+_5-3	0.654994	KosukeYusa
BDKRB1_CCDS9943.1_ex0_14:96730210-96730233:+_5-2	0.412309	KosukeYusa
CYP2E1_CCDS7686.1_ex2_10:135345145-135345168:-_5-5	0.161804	KosukeYusa
B4GALNT1_CCDS61170.1_ex5_12:58024047-58024070:-_5-1	0.515076	KosukeYusa
C7orf71_CCDS47565.1_ex1_7:26680312-26680335:+_5-1	0.249186	KosukeYusa
RHBDD3_CCDS13850.1_ex3_22:29659812-29659835:+_5-3	0.678033	KosukeYusa
B3GNT6_CCDS53681.1_ex0_11:76750815-76750838:-_5-1	0.508545	KosukeYusa
NDUFB6_CCDS6528.1_ex3_9:32572887-32572910:-_5-4	0.57893	KosukeYusa
DHRS12_CCDS31976.1_ex4_13:52364214-52364237:-_5-3	0.646864	KosukeYusa
C17orf107_CCDS45591.1_ex1_17:4803270-4803293:-_5-1	0.629413	KosukeYusa
LOC729020_CCDS65929.1_ex0_10:105005906-105005929:-_5-2	0.762497	KosukeYusa
HELT_CCDS34113.1_ex1_4:185940544-185940567:-_5-2	0.445424	KosukeYusa
IP6K3_CCDS34435.1_ex4_6:33703084-33703107:-_5-5	0.608651	KosukeYusa
MS4A15_CCDS44617.1_ex3_11:60540875-60540898:-_5-3	0.639436	KosukeYusa
STX18_CCDS3377.1_ex6_4:4458933-4458956:-_5-1	0.844246	KosukeYusa
FAM228A_CCDS42659.1_ex2_2:24406179-24406202:+_5-2	0.455461	KosukeYusa
DAP3_CCDS1120.1_ex6_1:155698889-155698912:-_5-3	0.849261	KosukeYusa
MRPS2_CCDS6990.1_ex3_9:138395484-138395507:+_5-4	0.747859	KosukeYusa
ADH1B_CCDS34033.1_ex4_4:100237119-100237142:-_5-2	0.262362	KosukeYusa
NACC2_CCDS6993.1_ex4_9:138941568-138941591:+_5-2	0.353802	KosukeYusa
C17orf74_CCDS42255.1_ex2_17:7329896-7329919:+_5-4	0.731245	KosukeYusa
FNDC5_CCDS369.2_ex3_1:33333868-33333891:+_7-5	0.642935	KosukeYusa
FAM57A_CCDS10996.1_ex2_17:641265-641288:+_5-5	0.276548	KosukeYusa
PLIN3_CCDS12137.1_ex3_19:4852267-4852290:-_5-3	0.658402	KosukeYusa
CRLF3_CCDS32607.1_ex3_17:29120632-29120655:+_5-1	0.39255	KosukeYusa
ATF6_CCDS1235.1_ex6_1:161771827-161771850:+_5-3	0.399081	KosukeYusa
C11orf88_CCDS41712.1_ex0_11:111385685-111385708:+_5-2	0.372467	KosukeYusa
MALT1_CCDS11967.1_ex8_18:56383188-56383211:-_5-4	0.544398	KosukeYusa
RNPS1_CCDS10465.1_ex5_16:2314225-2314248:-_5-5	0.890483	KosukeYusa
TEX11_CCDS35323.1_ex26_X:70093123-70093146:-_5-5	0.220544	KosukeYusa
SOCS4_CCDS9722.1_ex0_14:55510330-55510353:-_5-4	0.770039	KosukeYusa
PTGDR_CCDS61454.1_ex0_14:52734703-52734726:-_5-1	0.351102	KosukeYusa
sgMED26_4	0.9327	KosukeYusa
ARHGAP33_CCDS12477.1_ex6_19:36271182-36271205:-_5-2	0.663885	KosukeYusa
IL1RAPL1_CCDS14218.1_ex6_X:29938187-29938210:-_5-5	0.551404	KosukeYusa
HELLS_CCDS7434.1_ex8_10:96334438-96334461:-_5-3	0.34813	KosukeYusa
FAM26F_CCDS34519.1_ex1_6:116784520-116784543:-_9-5	0.185318	KosukeYusa
CENPW_CCDS34529.1_ex0_6:126661502-126661525:+_6-1	0.931199	KosukeYusa
GIMAP7_CCDS5903.1_ex0_7:150217181-150217204:-_5-1	0.220536	KosukeYusa
sgPBRM1_10	0.511057	KosukeYusa
WNT3A_CCDS1564.1_ex1_1:228210491-228210514:+_5-2	0.134157	KosukeYusa
LY6G5C_CCDS34401.2_ex1_6:31646938-31646961:+_5-1	0.252309	KosukeYusa
TRIM62_CCDS376.1_ex1_1:33623880-33623903:+_5-1	0.698757	KosukeYusa
EPB41L5_CCDS2130.1_ex3_2:120831733-120831756:-_5-4	0.727874	KosukeYusa
KIF25_CCDS43530.1_ex2_6:168434627-168434650:-_5-2	0.175295	KosukeYusa
VOPP1_CCDS47588.1_ex1_7:55560085-55560108:+_5-4	0.808168	KosukeYusa
sgSTK3_4	0.177	KosukeYusa
KREMEN2_CCDS10483.1_ex1_16:3014879-3014902:+_5-1	0.664526	KosukeYusa
LRRC14_CCDS6432.1_ex1_8:145745831-145745854:-_5-4	0.785122	KosukeYusa
CRAT_CCDS6919.1_ex9_9:131864827-131864850:+_5-4	0.524843	KosukeYusa
PEA15_CCDS1199.1_ex0_1:160181487-160181510:+_5-3	0.196917	KosukeYusa
KIAA1199_CCDS10315.1_ex2_15:81172083-81172106:+_5-2	0.38663	KosukeYusa
UST_CCDS5213.1_ex4_6:149285587-149285610:-_5-5	0.671585	KosukeYusa
EXTL3_CCDS6070.1_ex0_8:28574365-28574388:-_5-3	0.523282	KosukeYusa
MFSD5_CCDS53796.1_ex1_12:53646909-53646932:-_5-3	0.681547	KosukeYusa
RNF222_CCDS45608.1_ex0_17:8296652-8296675:-_5-5	0.264285	KosukeYusa
RHOJ_CCDS9757.1_ex1_14:63735858-63735881:+_5-3	0.458011	KosukeYusa
CDH11_CCDS10803.1_ex9_16:65032544-65032567:+_5-4	0.686072	KosukeYusa
WNK1_CCDS53731.1_ex3_12:939310-939333:-_5-5	0.937225	KosukeYusa
TYW1_CCDS5538.1_ex2_7:66463796-66463819:+_5-1	0.287437	KosukeYusa
CHCHD2_CCDS5526.1_ex2_7:56171960-56171983:+_5-2	0.636879	KosukeYusa
sgPWWP2B_3	0.306638	KosukeYusa
USP7_CCDS32385.1_ex28_16:9017170-9017193:+_5-4	0.961358	KosukeYusa
CREB3L4_CCDS1056.1_ex1_1:153941632-153941655:-_5-3	0.595695	KosukeYusa
CMC4_CCDS14764.1_ex0_X:154290206-154290229:+_4-3	0.199488	KosukeYusa
CXXC4_CCDS3665.2_ex1_4:105412794-105412817:+_5-5	0.154722	KosukeYusa
IGFBPL1_CCDS35017.1_ex3_9:38424235-38424258:+_5-5	0.523304	KosukeYusa
CD3EAP_CCDS12661.1_ex2_19:45911414-45911437:+_5-2	0.802663	KosukeYusa
CCDC88A_CCDS33203.1_ex23_2:55582760-55582783:-_5-3	0.6124	KosukeYusa
HABP4_CCDS6719.1_ex2_9:99227619-99227642:-_5-5	0.535333	KosukeYusa
TRIM22_CCDS41612.1_ex0_11:5717596-5717619:+_5-1	0.39617	KosukeYusa
NPEPL1_CCDS46621.1_ex3_20:57273822-57273845:-_5-4	0.328765	KosukeYusa
FUT8_CCDS9775.1_ex4_14:66136098-66136121:+_5-2	0.492641	KosukeYusa
AMD1_CCDS34512.1_ex1_6:111213585-111213608:-_5-1	0.830672	KosukeYusa
TJAP1_CCDS4898.1_ex5_6:43471349-43471372:+_5-2	0.803666	KosukeYusa
CALML3_CCDS7069.1_ex0_10:5567305-5567328:-_5-4	0.175265	KosukeYusa
OBSCN_CCDS1570.2_ex0_1:228399729-228399752:-_5-1	0.775514	KosukeYusa
WNT8B_CCDS7494.1_ex2_10:102239668-102239691:-_5-1	0.786072	KosukeYusa
MOS_CCDS6164.1_ex0_8:57026074-57026097:-_5-1	0.815204	KosukeYusa
ZNF682_CCDS42533.1_ex0_19:20118036-20118059:+_5-4	0.15476	KosukeYusa
SMAD9_CCDS45032.1_ex5_13:37453423-37453446:-_5-3	0.609881	KosukeYusa
ZNF410_CCDS55929.1_ex4_14:74364871-74364894:-_5-4	0.26363	KosukeYusa
EPHB1_CCDS46921.1_ex2_3:134670309-134670332:+_5-2	0.615914	KosukeYusa
SYT16_CCDS45121.1_ex1_14:62536351-62536374:+_5-2	0.322483	KosukeYusa
AAMDC_CCDS8254.1_ex1_11:77580845-77580868:+_5-4	0.242188	KosukeYusa
VPS37D_CCDS43596.1_ex1_7:73083786-73083809:+_5-2	0.133561	KosukeYusa
BUB1_CCDS33273.1_ex21_2:111430375-111430398:-_5-5	0.683033	KosukeYusa
CMTR1_CCDS4835.1_ex1_6:37411894-37411917:-_5-2	0.660853	KosukeYusa
SMAP2_CCDS451.1_ex7_1:40881899-40881922:+_5-3	0.431879	KosukeYusa
BTD_CCDS2628.1_ex3_3:15685938-15685961:-_5-4	0.348221	KosukeYusa
C17orf50_CCDS42298.1_ex1_17:34091137-34091160:+_5-1	0.518282	KosukeYusa
SCP2_CCDS44149.1_ex2_1:53504633-53504656:+_16-12	0.714232	KosukeYusa
L3MBTL2_CCDS14011.1_ex7_22:41617205-41617228:+_5-4	0.261985	KosukeYusa
RHOV_CCDS10068.1_ex0_15:41165629-41165652:-_5-1	0.25482	KosukeYusa
PHTF1_CCDS861.1_ex11_1:114255948-114255971:-_5-4	0.646917	KosukeYusa
GREB1_CCDS33146.1_ex3_2:11716597-11716620:+_5-4	0.337686	KosukeYusa
LALBA_CCDS8765.1_ex2_12:48962991-48963014:+_5-3	0.284933	KosukeYusa
LY6G6C_CCDS4714.1_ex1_6:31687868-31687891:-_5-4	0.309594	KosukeYusa
TMEM206_CCDS1504.1_ex2_1:212551030-212551053:+_5-1	0.11111	KosukeYusa
GUCY2C_CCDS8664.1_ex23_12:14836007-14836030:+_5-4	0.602264	KosukeYusa
EDN3_CCDS13477.1_ex1_20:57876674-57876697:-_5-2	0.302906	KosukeYusa
CTRL00363	0.266344	KosukeYusa
KRT36_CCDS11395.1_ex3_17:39643960-39643983:-_5-3	0.507294	KosukeYusa
MST4_CCDS14631.1_ex3_X:131202254-131202277:-_5-2	0.201856	KosukeYusa
sgUHRF2_6	0.660537	KosukeYusa
EPS8L3_CCDS813.1_ex12_1:110301211-110301234:-_5-3	0.204587	KosukeYusa
sgNEK3_9	0.216464	KosukeYusa
C3orf67_CCDS33776.1_ex8_3:58856016-58856039:-_5-4	0.250649	KosukeYusa
DAB2_CCDS34149.1_ex4_5:39383059-39383082:-_5-3	0.443471	KosukeYusa
CHAF1A_CCDS32875.1_ex2_19:4409059-4409082:+_5-2	0.945257	KosukeYusa
AGTPBP1_CCDS6672.1_ex16_9:88272472-88272495:-_5-4	0.469435	KosukeYusa
SCN2A_CCDS33313.1_ex8_2:166170527-166170550:+_5-1	0.176328	KosukeYusa
NDUFA2_CCDS4234.1_ex1_5:140026931-140026954:+_6-4	0.837708	KosukeYusa
SPATA19_CCDS8493.1_ex2_11:133714201-133714224:+_5-2	0.284986	KosukeYusa
STK3_CCDS47900.1_ex5_8:99718852-99718875:-_5-4	0.569519	KosukeYusa
WDR93_CCDS32326.1_ex3_15:90255324-90255347:-_5-4	0.456932	KosukeYusa
ZMYND19_CCDS7048.1_ex1_9:140477528-140477551:+_5-2	0.277709	KosukeYusa
RP1L1_CCDS43708.1_ex0_8:10470613-10470636:-_5-3	0.209925	KosukeYusa
ALPK1_CCDS3697.1_ex2_4:113333124-113333147:-_5-1	0.374451	KosukeYusa
PON3_CCDS5639.1_ex5_7:95001563-95001586:-_5-2	0.291019	KosukeYusa
sgCD28_1	0.422799	KosukeYusa
AGGF1_CCDS4035.1_ex4_5:76335451-76335474:-_5-4	0.631328	KosukeYusa
sgTOPBP1_7	0.800046	KosukeYusa
LRRC56_CCDS7700.1_ex3_11:549986-550009:-_5-2	0.617784	KosukeYusa
FHOD1_CCDS10834.1_ex21_16:67281195-67281218:-_5-5	0.599715	KosukeYusa
HMGCL_CCDS243.1_ex7_1:24147015-24147038:-_5-5	0.572505	KosukeYusa
HINFP_CCDS58188.1_ex1_11:119001438-119001461:+_5-1	0.979925	KosukeYusa
HIVEP2_CCDS43510.1_ex5_6:143094475-143094498:+_5-4	0.223561	KosukeYusa
IGSF9B_CCDS61010.1_ex13_11:133805621-133805644:-_5-2	0.670966	KosukeYusa
TMEM129_CCDS3351.1_ex1_4:1720201-1720224:-_5-2	0.656509	KosukeYusa
CTRL00846	0.427708	KosukeYusa
EFNB1_CCDS14391.1_ex3_X:68059909-68059932:+_5-5	0.401238	KosukeYusa
FSD2_CCDS45332.1_ex11_15:83455895-83455918:+_5-4	0.399857	KosukeYusa
TACC2_CCDS7625.1_ex4_10:123970019-123970042:+_5-4	0.506706	KosukeYusa
MAN2A2_CCDS32332.1_ex7_15:91452598-91452621:+_5-2	0.247754	KosukeYusa
DYNLRB1_CCDS13235.1_ex2_20:33122470-33122493:-_5-3	0.943228	KosukeYusa
ST3GAL6_CCDS2933.1_ex5_3:98506970-98506993:-_5-2	0.413734	KosukeYusa
MYL6_CCDS31834.1_ex3_12:56553796-56553819:-_5-4	0.813123	KosukeYusa
sgRPS27A_9	0.988952	KosukeYusa
ZNF383_CCDS12501.1_ex3_19:37733522-37733545:+_5-5	0.260793	KosukeYusa
sgPOLE2_10	0.991968	KosukeYusa
SH3YL1_CCDS42646.2_ex4_2:233163-233186:-_5-3	0.353779	KosukeYusa
XPA_CCDS6729.1_ex3_9:100451878-100451901:-_5-2	0.52313	KosukeYusa
TMEM66_CCDS6074.1_ex4_8:29931515-29931538:+_6-6	0.433388	KosukeYusa
sgTCF19_9	0.761034	KosukeYusa
KARS_CCDS10923.1_ex8_16:75669587-75669610:-_5-1	0.925151	KosukeYusa
PPP1R27_CCDS32767.1_ex2_17:79792657-79792680:-_5-3	0.607746	KosukeYusa
ZNF479_CCDS43590.1_ex0_7:57188353-57188376:+_5-2	0.716344	KosukeYusa
SOX2_CCDS3239.1_ex0_3:181430389-181430412:+_5-2	0.557422	KosukeYusa
HIST1H4J_CCDS4630.1_ex0_6:27792102-27792125:-_5-5	0.4489	KosukeYusa
C3orf79_CCDS46937.1_ex1_3:153203807-153203830:-_5-3	0.731268	KosukeYusa
SERPINA4_CCDS9927.1_ex0_14:95030355-95030378:-_5-5	0.435755	KosukeYusa
sgPPP2R5E_10	0.523335	KosukeYusa
TBC1D30_CCDS53813.1_ex3_12:65224214-65224237:-_5-2	0.450333	KosukeYusa
PTPRE_CCDS7657.1_ex9_10:129866507-129866530:+_5-4	0.258607	KosukeYusa
OTOL1_CCDS46948.1_ex0_3:161214718-161214741:+_5-1	0.578207	KosukeYusa
ERG_CCDS13657.1_ex5_21:39775540-39775563:+_5-4	0.515212	KosukeYusa
NOXRED1_CCDS45142.1_ex4_14:77880288-77880311:+_5-4	0.478591	KosukeYusa
RRN3_CCDS10559.1_ex7_16:15168657-15168680:-_5-5	0.970875	KosukeYusa
TMCC2_CCDS30984.1_ex2_1:205238175-205238198:-_5-5	0.253622	KosukeYusa
LRP5L_CCDS33626.1_ex3_22:25755793-25755816:-_5-3	0.507317	KosukeYusa
PARP3_CCDS43097.1_ex4_3:51979056-51979079:+_5-4	0.321147	KosukeYusa
PRR5_CCDS14058.1_ex6_22:45130919-45130942:-_5-4	0.632278	KosukeYusa
DCN_CCDS9039.1_ex2_12:91546890-91546913:-_12-1	0.28252	KosukeYusa
TEAD4_CCDS31729.1_ex7_12:3131126-3131149:+_5-5	0.43237	KosukeYusa
ZNF225_CCDS46100.1_ex3_19:44635205-44635228:-_5-4	0.368832	KosukeYusa
LRRC8B_CCDS724.1_ex0_1:90048669-90048692:-_5-4	0.489142	KosukeYusa
CD1E_CCDS41417.1_ex2_1:158325132-158325155:+_24-7	0.568764	KosukeYusa
IP6K3_CCDS34435.1_ex3_6:33696054-33696077:-_5-4	0.463923	KosukeYusa
EN1_CCDS2123.1_ex1_2:119604385-119604408:-_5-5	0.321223	KosukeYusa
C16orf78_CCDS10738.1_ex2_16:49412488-49412511:+_5-5	0.625083	KosukeYusa
PPM1G_CCDS1752.1_ex5_2:27607701-27607724:-_5-2	0.636306	KosukeYusa
PRMT6_CCDS41360.2_ex0_1:107599849-107599872:-_5-5	0.430553	KosukeYusa
OTOR_CCDS13124.1_ex1_20:16729507-16729530:-_5-2	0.376426	KosukeYusa
sgINSR_6	0.524843	KosukeYusa
C1orf115_CCDS1524.1_ex0_1:220864012-220864035:-_5-5	0.461502	KosukeYusa
sgFAU_5	0.966848	KosukeYusa
BCMO1_CCDS10934.1_ex3_16:81295767-81295790:-_5-2	0.410786	KosukeYusa
MMP20_CCDS8318.1_ex9_11:102495923-102495946:-_5-5	0.628817	KosukeYusa
TAC1_CCDS5649.1_ex1_7:97363109-97363132:+_8-5	0.666019	KosukeYusa
CCDC144A_CCDS45621.1_ex4_17:16612577-16612600:+_5-5	0.603123	KosukeYusa
PPM1E_CCDS11613.1_ex0_17:56833537-56833560:+_5-1	0.916599	KosukeYusa
ADORA2A_CCDS13826.1_ex1_22:24836555-24836578:+_5-3	0.462045	KosukeYusa
NNT_CCDS3949.1_ex9_5:43649332-43649355:+_5-5	0.830181	KosukeYusa
MSANTD3_CCDS56579.1_ex0_9:103204294-103204317:+_6-1	0.70804	KosukeYusa
C12orf49_CCDS9179.1_ex2_12:117158235-117158258:-_5-2	0.439775	KosukeYusa
TADA3_CCDS2583.1_ex7_3:9833026-9833049:-_5-5	0.613176	KosukeYusa
DMKN_CCDS12463.1_ex7_19:35996850-35996873:+_16-8	0.577565	KosukeYusa
PPAPDC1B_CCDS47841.1_ex5_8:38126418-38126441:+_5-5	0.368735	KosukeYusa
ERI2_CCDS10590.1_ex7_16:20814116-20814139:-_5-2	0.63887	KosukeYusa
SLC1A3_CCDS3919.1_ex4_5:36677084-36677107:-_5-5	0.341419	KosukeYusa
CSHL1_CCDS11652.1_ex1_17:61987590-61987613:+_6-4	0.13991	KosukeYusa
C16orf70_CCDS10828.1_ex6_16:67168106-67168129:-_5-4	0.635876	KosukeYusa
COL6A1_CCDS13727.1_ex4_21:47406879-47406902:-_5-3	0.261465	KosukeYusa
ZCCHC4_CCDS43218.1_ex3_4:25335040-25335063:-_5-4	0.728281	KosukeYusa
GNE_CCDS47965.1_ex7_9:36234030-36234053:+_5-1	0.317995	KosukeYusa
ANK1_CCDS47849.1_ex33_8:41577294-41577317:+_13-11	0.710152	KosukeYusa
B3GALNT1_CCDS3193.1_ex0_3:160804262-160804285:+_5-4	0.429737	KosukeYusa
HBE1_CCDS7756.1_ex1_11:5290884-5290907:-_5-5	0.330235	KosukeYusa
CNFN_CCDS12606.1_ex1_19:42891537-42891560:-_5-2	0.749925	KosukeYusa
RETSAT_CCDS1972.1_ex6_2:85576621-85576644:-_5-1	0.678983	KosukeYusa
sgFMR1_10	0.76948	KosukeYusa
ADCK4_CCDS12562.1_ex12_19:41220214-41220237:-_5-5	0.618146	KosukeYusa
sgFKBP5_3	0.876923	KosukeYusa
GLTSCR2_CCDS12705.1_ex2_19:48253529-48253552:-_5-3	0.678477	KosukeYusa
SDHAF1_CCDS32999.1_ex0_19:36486275-36486298:+_5-1	0.486683	KosukeYusa
CCRL2_CCDS43079.1_ex0_3:46450028-46450051:-_5-4	0.13424	KosukeYusa
CYSTM1_CCDS4221.1_ex0_5:139574137-139574160:-_5-2	0.14663	KosukeYusa
C1orf61_CCDS1142.1_ex2_1:156377712-156377735:+_5-3	0.66795	KosukeYusa
RNF150_CCDS34065.1_ex6_4:142053609-142053632:+_5-4	0.765989	KosukeYusa
PDE11A_CCDS33334.1_ex13_2:178684955-178684978:+_5-4	0.410001	KosukeYusa
HS6ST1_CCDS42748.1_ex1_2:129075797-129075820:-_5-3	0.718704	KosukeYusa
TNFRSF4_CCDS11.1_ex6_1:1149411-1149434:+_5-5	0.632837	KosukeYusa
CCDC102B_CCDS11996.2_ex0_18:66504205-66504228:+_5-3	0.272505	KosukeYusa
SPACA3_CCDS11275.1_ex1_17:31322537-31322560:+_5-1	0.160205	KosukeYusa
JPH4_CCDS9603.1_ex3_14:24045414-24045437:+_5-3	0.802059	KosukeYusa
GNB1_CCDS34.1_ex4_1:1735947-1735970:+_5-2	0.592678	KosukeYusa
NKX6-3_CCDS6118.1_ex1_8:41504766-41504789:-_5-5	0.308222	KosukeYusa
PIN4_CCDS14417.1_ex1_X:71406326-71406349:+_6-3	0.746404	KosukeYusa
EPGN_CCDS59475.1_ex1_4:75174864-75174887:-_7-1	0.751487	KosukeYusa
FAM167A_CCDS5981.1_ex1_8:11301802-11301825:+_5-5	0.153795	KosukeYusa
ARCN1_CCDS44749.1_ex4_11:118461086-118461109:+_5-5	0.971358	KosukeYusa
C17orf64_CCDS32698.2_ex1_17:58503197-58503220:+_5-1	0.714232	KosukeYusa
C2orf88_CCDS42792.1_ex0_2:191064678-191064701:+_5-2	0.411132	KosukeYusa
KDM6A_CCDS14265.1_ex9_X:44913176-44913199:-_5-1	0.311095	KosukeYusa
WNT7A_CCDS2616.1_ex2_3:13916552-13916575:+_5-5	0.59062	KosukeYusa
PAQR3_CCDS34020.1_ex5_4:79860225-79860248:-_5-4	0.176177	KosukeYusa
sgMETTL14_8	0.730166	KosukeYusa
MXRA7_CCDS32745.1_ex3_17:74706911-74706934:+_6-5	0.846373	KosukeYusa
HOXB1_CCDS32675.1_ex1_17:46607877-46607900:-_5-3	0.596057	KosukeYusa
sgSNRK_5	0.267776	KosukeYusa
ANKEF1_CCDS13108.1_ex0_20:10019168-10019191:-_5-1	0.273998	KosukeYusa
NCKIPSD_CCDS2776.1_ex8_3:48719127-48719150:+_5-3	0.769005	KosukeYusa
MSH6_CCDS1836.1_ex3_2:48026769-48026792:+_5-3	0.332837	KosukeYusa
RNF31_CCDS41931.1_ex6_14:24619499-24619522:+_5-3	0.604745	KosukeYusa
IGF2_CCDS44517.1_ex1_11:2154796-2154819:+_5-2	0.574435	KosukeYusa
C6orf141_CCDS55018.1_ex0_6:49518728-49518751:-_5-3	0.432837	KosukeYusa
C20orf194_CCDS42851.1_ex34_20:3362120-3362143:-_5-4	0.531781	KosukeYusa
CST4_CCDS13159.1_ex2_20:23669443-23669466:+_5-4	0.436313	KosukeYusa
ANO3_CCDS31447.1_ex7_11:26552858-26552881:-_5-4	0.48114	KosukeYusa
C1QL3_CCDS31156.1_ex1_10:16562640-16562663:-_5-2	0.165543	KosukeYusa
RUNX1_CCDS13639.1_ex5_21:36259135-36259158:+_5-5	0.601668	KosukeYusa
CBLL1_CCDS5747.1_ex2_7:107393878-107393901:+_5-1	0.703115	KosukeYusa
LEPREL4_CCDS11408.1_ex6_17:39967406-39967429:-_5-2	0.530695	KosukeYusa
TFAP2C_CCDS13454.1_ex1_20:55206420-55206443:-_5-1	0.569096	KosukeYusa
ZNF282_CCDS5895.1_ex3_7:148904521-148904544:-_5-3	0.816139	KosukeYusa
DDR2_CCDS1241.1_ex2_1:162724623-162724646:+_5-1	0.489564	KosukeYusa
PCNX_CCDS9806.1_ex6_14:71455394-71455417:+_5-3	0.421811	KosukeYusa
OSGEPL1_CCDS46472.1_ex4_2:190619015-190619038:-_5-1	0.566087	KosukeYusa
sgCDY2B_10	0.687557	KosukeYusa
NUAK1_CCDS31892.1_ex0_12:106461710-106461733:-_5-2	0.591645	KosukeYusa
sgCLP1_6	0.990965	KosukeYusa
GPR171_CCDS3155.1_ex0_3:150916725-150916748:+_5-1	0.320393	KosukeYusa
FPR2_CCDS12840.1_ex0_19:52272204-52272227:+_5-2	0.718289	KosukeYusa
WDTC1_CCDS296.1_ex6_1:27620590-27620613:-_5-4	0.723123	KosukeYusa
SLC18A1_CCDS47814.1_ex12_8:20036905-20036928:+_5-4	0.453425	KosukeYusa
TNP2_CCDS45410.1_ex1_16:11362984-11363007:-_5-4	0.20752	KosukeYusa
sgPHKG2_10	0.665559	KosukeYusa
CADM2_CCDS33792.1_ex1_3:85851225-85851248:+_5-1	0.6539	KosukeYusa
TMIE_CCDS43081.1_ex2_3:46750657-46750680:+_5-4	0.184337	KosukeYusa
NPHP1_CCDS2086.1_ex10_2:110919217-110919240:-_5-1	0.276894	KosukeYusa
HINT1_CCDS4147.1_ex1_5:130498344-130498367:+_5-5	0.375054	KosukeYusa
sgNAE1_7	0.884465	KosukeYusa
PTDSS2_CCDS7696.1_ex6_11:488199-488222:-_5-5	0.175295	KosukeYusa
ASB11_CCDS14164.1_ex2_X:15307688-15307711:+_5-2	0.226456	KosukeYusa
LYPLA1_CCDS6157.1_ex2_8:54965213-54965236:-_5-2	0.768975	KosukeYusa
CP_CCDS3141.1_ex11_3:148917536-148917559:-_5-1	0.595635	KosukeYusa
PDE9A_CCDS13690.1_ex10_21:44179123-44179146:+_5-5	0.184368	KosukeYusa
sgCBX3_5	0.783085	KosukeYusa
SNAI3_CCDS32505.1_ex1_16:88747814-88747837:+_5-1	0.642437	KosukeYusa
RAB3D_CCDS12257.1_ex1_19:11446122-11446145:+_5-1	0.380974	KosukeYusa
HHAT_CCDS1495.1_ex6_1:210637834-210637857:+_5-5	0.555936	KosukeYusa
ARC_CCDS34950.1_ex0_8:143695228-143695251:-_5-4	0.699707	KosukeYusa
SRP54_CCDS53893.1_ex2_14:35476506-35476529:+_5-1	0.980407	KosukeYusa
TANGO2_CCDS13772.1_ex4_22:20043511-20043534:-_14-11	0.819752	KosukeYusa
HRG_CCDS3280.1_ex0_3:186383963-186383986:-_5-2	0.399647	KosukeYusa
MYRF_CCDS31579.1_ex2_11:61533571-61533594:-_5-1	0.322663	KosukeYusa
CCDC110_CCDS3843.1_ex1_4:186380526-186380549:-_5-1	0.54911	KosukeYusa
RFPL4B_CCDS34515.1_ex0_6:112671278-112671301:-_5-4	0.332701	KosukeYusa
sgRPS6KB2_9	0.987443	KosukeYusa
DEXI_CCDS10545.1_ex0_16:11035675-11035698:+_5-1	0.695099	KosukeYusa
C9orf170_CCDS35058.1_ex1_9:89771550-89771573:+_5-5	0.373915	KosukeYusa
POLA1_CCDS14214.1_ex13_X:24745105-24745128:+_5-4	0.197912	KosukeYusa
NTN3_CCDS10469.1_ex0_16:2522422-2522445:-_5-3	0.529444	KosukeYusa
MTMR4_CCDS11608.1_ex9_17:56584148-56584171:+_5-3	0.713198	KosukeYusa
PSMD1_CCDS2482.1_ex10_2:231944263-231944286:+_5-5	0.929699	KosukeYusa
FAM120B_CCDS5314.1_ex5_6:170697440-170697463:+_10-10	0.552958	KosukeYusa
sgMAPK4_10	0.182248	KosukeYusa
NIP7_CCDS10877.1_ex2_16:69374223-69374246:-_5-5	0.94675	KosukeYusa
CLMN_CCDS9933.1_ex6_14:95677058-95677081:-_5-3	0.508184	KosukeYusa
GPD1L_CCDS33729.1_ex4_3:32188112-32188135:+_5-3	0.215431	KosukeYusa
ZFAND2B_CCDS2435.1_ex2_2:220072430-220072453:-_5-3	0.350318	KosukeYusa
TMPRSS3_CCDS13686.1_ex9_21:43809134-43809157:-_5-5	0.1828	KosukeYusa
NMRK1_CCDS47981.1_ex2_9:77684010-77684033:-_5-2	0.276826	KosukeYusa
RUFY3_CCDS34001.1_ex1_4:71628307-71628330:+_5-1	0.464587	KosukeYusa
PGBD2_CCDS31128.1_ex1_1:249211751-249211774:+_5-3	0.261856	KosukeYusa
FRMD3_CCDS43840.1_ex10_9:85964592-85964615:-_15-13	0.622279	KosukeYusa
DYNLT3_CCDS14243.1_ex2_X:37701046-37701069:+_5-2	0.344398	KosukeYusa
SVIL_CCDS7163.1_ex28_10:29839760-29839783:-_5-2	0.480688	KosukeYusa
ABHD2_CCDS10348.1_ex2_15:89698665-89698688:+_5-2	0.344217	KosukeYusa
HOXD8_CCDS2268.1_ex1_2:176996134-176996157:-_10-7	0.407482	KosukeYusa
CHN1_CCDS46454.1_ex4_2:175677129-175677152:-_5-3	0.224066	KosukeYusa
BTN3A1_CCDS4608.1_ex2_6:26408120-26408143:-_7-2	0.44626	KosukeYusa
CUZD1_CCDS7631.1_ex6_10:124598680-124598703:-_5-4	0.267702	KosukeYusa
sgNEK10_5	0.400635	KosukeYusa
PPM1G_CCDS1752.1_ex5_2:27607597-27607620:+_5-1	0.660552	KosukeYusa
ZNF677_CCDS12861.1_ex0_19:53741633-53741656:+_5-2	0.395092	KosukeYusa
LRTM2_CCDS31726.1_ex1_12:1940361-1940384:-_5-2	0.421796	KosukeYusa
IER5_CCDS1343.1_ex0_1:181058356-181058379:+_5-1	0.82175	KosukeYusa
sgEZH1_4	0.176275	KosukeYusa
TRIAP1_CCDS9198.1_ex1_12:120884040-120884063:+_5-3	0.946244	KosukeYusa
DHRS2_CCDS41927.1_ex0_14:24108206-24108229:-_5-3	0.43985	KosukeYusa
MTBP_CCDS6333.1_ex11_8:121500436-121500459:+_5-5	0.280318	KosukeYusa
PLLP_CCDS10777.1_ex2_16:57295825-57295848:-_5-3	0.194314	KosukeYusa
RSL1D1_CCDS10551.1_ex6_16:11941519-11941542:-_5-2	0.919133	KosukeYusa
SLC9A3R1_CCDS11705.1_ex1_17:72758293-72758316:-_5-4	0.662391	KosukeYusa
MMP15_CCDS10792.1_ex1_16:58071496-58071519:-_5-1	0.772896	KosukeYusa
sgBRD3_9	0.718198	KosukeYusa
SEC22A_CCDS3021.1_ex0_3:122928135-122928158:+_5-1	0.589662	KosukeYusa
FGD4_CCDS8727.1_ex5_12:32761005-32761028:-_5-5	0.247075	KosukeYusa
PLA2G3_CCDS13889.1_ex6_22:31535964-31535987:+_5-3	0.537829	KosukeYusa
PIK3R5_CCDS11147.1_ex9_17:8791885-8791908:+_5-1	0.642837	KosukeYusa
sgKMT2B_10	0.878432	KosukeYusa
sgURI1_1	0.768975	KosukeYusa
PPWD1_CCDS3985.1_ex4_5:64867994-64868017:-_5-5	0.973394	KosukeYusa
sgDNMT1_6	0.973394	KosukeYusa
SOWAHB_CCDS34017.1_ex0_4:77818529-77818552:-_5-5	0.849819	KosukeYusa
USP34_CCDS42686.1_ex65_2:61575109-61575132:-_5-4	0.821162	KosukeYusa
CXorf48_CCDS14647.1_ex3_X:134303599-134303622:-_5-3	0.46436	KosukeYusa
GALR1_CCDS12012.1_ex0_18:74962620-74962643:+_5-2	0.598222	KosukeYusa
CTRL00220	0.333522	KosukeYusa
FTHL17_CCDS14227.1_ex0_X:31089932-31089955:+_5-5	0.56255	KosukeYusa
sgTJP2_3	0.656012	KosukeYusa
S100PBP_CCDS30666.1_ex0_1:33292514-33292537:-_5-5	0.560054	KosukeYusa
POLR2F_CCDS13963.1_ex3_22:38363105-38363128:+_5-5	0.989962	KosukeYusa
WDR25_CCDS32157.1_ex0_14:100847421-100847444:+_5-1	0.718704	KosukeYusa
sgMET_10	0.269708	KosukeYusa
EFR3A_CCDS34942.2_ex4_8:132962248-132962271:-_5-2	0.521223	KosukeYusa
ARHGAP23_CCDS56027.1_ex6_17:36623162-36623185:-_5-3	0.259896	KosukeYusa
DNAAF3_CCDS12918.2_ex6_19:55673176-55673199:+_5-4	0.480115	KosukeYusa
FAM43B_CCDS209.1_ex0_1:20879786-20879809:+_5-4	0.622882	KosukeYusa
BCL6B_CCDS42248.1_ex1_17:6927596-6927619:+_5-4	0.356796	KosukeYusa
SLC5A7_CCDS2074.1_ex2_2:108609447-108609470:-_5-3	0.519851	KosukeYusa
FAM193A_CCDS33943.1_ex7_4:2664886-2664909:+_5-4	0.669036	KosukeYusa
RPS6KA2_CCDS34570.1_ex9_6:166873023-166873046:-_5-3	0.732278	KosukeYusa
METAP1_CCDS47110.1_ex4_4:99960574-99960597:+_5-4	0.376199	KosukeYusa
CHCHD4_CCDS2617.1_ex1_3:14157931-14157954:-_5-5	0.881426	KosukeYusa
SFTA2_CCDS4691.1_ex0_6:30899320-30899343:+_5-1	0.975882	KosukeYusa
WT1_CCDS44561.1_ex4_11:32421529-32421552:+_5-1	0.522286	KosukeYusa
ZXDB_CCDS35313.1_ex0_X:57619167-57619190:+_5-3	0.355552	KosukeYusa
FAM160A2_CCDS44530.1_ex9_11:6245168-6245191:+_5-4	0.175439	KosukeYusa
SMCO3_CCDS41759.1_ex0_12:14959472-14959495:-_5-4	0.512678	KosukeYusa
EHD4_CCDS10081.1_ex2_15:42211416-42211439:-_5-1	0.306216	KosukeYusa
PPARG_CCDS2609.1_ex4_3:12447524-12447547:+_5-5	0.40979	KosukeYusa
BEST4_CCDS514.1_ex6_1:45252263-45252286:-_5-3	0.347769	KosukeYusa
CCDC12_CCDS2748.3_ex3_3:46965152-46965175:-_5-2	0.884457	KosukeYusa
SMG5_CCDS1137.1_ex15_1:156242109-156242132:-_5-4	0.99448	KosukeYusa
LAMA1_CCDS32787.1_ex32_18:6999943-6999966:+_5-1	0.273809	KosukeYusa
F13B_CCDS1388.1_ex6_1:197026516-197026539:-_5-1	0.24666	KosukeYusa
ANGPTL7_CCDS128.1_ex1_1:11252366-11252389:-_5-2	0.533312	KosukeYusa
RARRES2_CCDS5902.1_ex2_7:150037265-150037288:+_5-3	0.300959	KosukeYusa
TBL2_CCDS5551.1_ex4_7:72988371-72988394:+_5-5	0.834246	KosukeYusa
RNASE11_CCDS9553.1_ex0_14:21052285-21052308:-_5-3	0.337301	KosukeYusa
CUEDC2_CCDS41566.1_ex5_10:104184303-104184326:-_5-4	0.29608	KosukeYusa
PDHA1_CCDS14192.1_ex4_X:19371202-19371225:+_5-5	0.300476	KosukeYusa
LCN12_CCDS7018.2_ex1_9:139847351-139847374:+_5-3	0.620303	KosukeYusa
OCSTAMP_CCDS54468.1_ex1_20:45174689-45174712:+_5-3	0.441359	KosukeYusa
ZC3HAV1L_CCDS5850.1_ex3_7:138719287-138719310:-_5-3	0.254254	KosukeYusa
UBA5_CCDS3076.1_ex4_3:132389074-132389097:+_5-3	0.278681	KosukeYusa
SEPT3_CCDS14026.2_ex6_22:42387563-42387586:+_5-5	0.391751	KosukeYusa
SHH_CCDS5942.1_ex1_7:155598988-155599011:-_5-2	0.236963	KosukeYusa
PRSS3_CCDS47958.1_ex1_9:33796752-33796775:+_6-3	0.721773	KosukeYusa
TTLL5_CCDS32124.1_ex4_14:76156640-76156663:-_5-2	0.792603	KosukeYusa
sgSFMBT1_7	0.301608	KosukeYusa
TMEM37_CCDS33281.1_ex1_2:120194636-120194659:-_5-2	0.367755	KosukeYusa
TMED2_CCDS9250.1_ex1_12:124071293-124071316:+_5-3	0.569888	KosukeYusa
S100A16_CCDS1045.1_ex0_1:153580149-153580172:-_5-3	0.361586	KosukeYusa
PROL1_CCDS43235.1_ex1_4:71275309-71275332:-_5-3	0.428952	KosukeYusa
UBE2C_CCDS13370.1_ex0_20:44441413-44441436:-_10-1	0.80666	KosukeYusa
C1QL4_CCDS31793.1_ex1_12:49730152-49730175:-_5-5	0.85126	KosukeYusa
HSD17B6_CCDS8925.1_ex2_12:57178661-57178684:+_5-4	0.561479	KosukeYusa
GLDC_CCDS34987.1_ex22_9:6620244-6620267:-_5-4	0.480099	KosukeYusa
PCDHB4_CCDS4246.1_ex0_5:140502014-140502037:-_5-1	0.675958	KosukeYusa
DSCR3_CCDS33553.1_ex3_21:38604740-38604763:-_5-1	0.499202	KosukeYusa
HIST1H2AA_CCDS4562.1_ex0_6:25726556-25726579:-_5-1	0.641833	KosukeYusa
SDCCAG3_CCDS43903.1_ex6_9:139302294-139302317:+_5-5	0.540853	KosukeYusa
USP29_CCDS33124.1_ex0_19:57640981-57641004:+_5-3	0.233161	KosukeYusa
sgAURKA_5	0.941704	KosukeYusa
CTRL00671	0.504104	KosukeYusa
NPFF_CCDS8862.1_ex1_12:53900868-53900891:+_5-3	0.489232	KosukeYusa
sgMYLK_3	0.536442	KosukeYusa
ESYT1_CCDS53801.1_ex7_12:56526034-56526057:-_5-5	0.35985	KosukeYusa
LGALS4_CCDS12521.1_ex6_19:39297194-39297217:+_5-3	0.444752	KosukeYusa
DNASE1_CCDS10507.1_ex3_16:3706660-3706683:+_5-3	0.523335	KosukeYusa
ZNF266_CCDS12213.1_ex0_19:9525374-9525397:-_5-3	0.413666	KosukeYusa
ZBTB32_CCDS12471.1_ex0_19:36206197-36206220:+_5-5	0.648945	KosukeYusa
sgITGA9_9	0.219579	KosukeYusa
PDDC1_CCDS7713.1_ex5_11:774064-774087:-_5-5	0.447339	KosukeYusa
SBSPON_CCDS43747.2_ex2_8:73984037-73984060:-_5-1	0.286954	KosukeYusa
sgRBM25_1	0.987949	KosukeYusa
CYP8B1_CCDS2707.1_ex0_3:42916875-42916898:-_5-2	0.81816	KosukeYusa
PTPN9_CCDS10280.1_ex6_15:75798259-75798282:+_5-3	0.484081	KosukeYusa
WNT2_CCDS5771.1_ex3_7:116960727-116960750:-_5-4	0.219187	KosukeYusa
sgZNF814_9	0.302845	KosukeYusa
FAM210B_CCDS13450.1_ex1_20:54940250-54940273:+_5-3	0.574518	KosukeYusa
KAZALD1_CCDS7509.1_ex0_10:102822586-102822609:+_5-2	0.305915	KosukeYusa
ARHGEF19_CCDS170.1_ex13_1:16534703-16534726:+_5-5	0.527256	KosukeYusa
CST2_CCDS13161.1_ex2_20:23807089-23807112:-_5-2	0.514836	KosukeYusa
DLK1_CCDS9963.1_ex4_14:101200569-101200592:+_5-4	0.633289	KosukeYusa
NAPEPLD_CCDS5729.1_ex3_7:102769016-102769039:-_5-5	0.430725	KosukeYusa
RBKS_CCDS1762.1_ex4_2:28069937-28069960:-_5-4	0.402309	KosukeYusa
RBM23_CCDS41919.1_ex7_14:23374570-23374593:-_5-2	0.76853	KosukeYusa
ARPC5L_CCDS6859.1_ex1_9:127635999-127636022:-_5-2	0.406011	KosukeYusa
FTHL17_CCDS14227.1_ex0_X:31089823-31089846:+_5-2	0.946282	KosukeYusa
ANKRD26_CCDS41499.1_ex25_10:27366276-27366299:-_5-4	0.553033	KosukeYusa
sgRPS6KA6_10	0.530642	KosukeYusa
sgUSP3_2	0.342105	KosukeYusa
ARID4A_CCDS45114.1_ex15_14:58820434-58820457:-_5-5	0.689043	KosukeYusa
HDGFL1_CCDS34347.1_ex0_6:22569962-22569985:+_5-2	0.290817	KosukeYusa
SLC7A6OS_CCDS10865.1_ex3_16:68344467-68344490:-_5-5	0.926682	KosukeYusa
sgSETD2_9	0.812716	KosukeYusa
EPN2_CCDS11203.1_ex4_17:19216517-19216540:-_5-1	0.420182	KosukeYusa
sgRPSA_7	0.952798	KosukeYusa
TACO1_CCDS11640.1_ex0_17:61678611-61678634:-_5-2	0.796185	KosukeYusa
CST7_CCDS13165.2_ex1_20:24938085-24938108:-_5-4	0.193945	KosukeYusa
ZNF649_CCDS12843.1_ex1_19:52399807-52399830:-_5-5	0.581691	KosukeYusa
AMN_CCDS9977.1_ex3_14:103394804-103394827:+_5-3	0.834729	KosukeYusa
DCAF13_CCDS34934.1_ex0_8:104427627-104427650:+_5-5	0.372543	KosukeYusa
RAB19_CCDS34762.2_ex1_7:140111740-140111763:-_5-3	0.524315	KosukeYusa
DHX30_CCDS2759.1_ex4_3:47882539-47882562:-_5-3	0.680054	KosukeYusa
DMXL1_CCDS4125.1_ex10_5:118469058-118469081:+_5-2	0.893484	KosukeYusa
ZNF790_CCDS12496.1_ex0_19:37310777-37310800:+_5-2	0.300069	KosukeYusa
SSX3_CCDS14291.1_ex3_X:48213440-48213463:-_4-1	0.888025	KosukeYusa
ARSB_CCDS4043.1_ex6_5:78264831-78264854:+_5-2	0.484971	KosukeYusa
HOXA3_CCDS5404.1_ex1_7:27149791-27149814:+_5-2	0.553938	KosukeYusa
DCAF4_CCDS41968.2_ex3_14:73412618-73412641:+_5-1	0.394021	KosukeYusa
AP1M2_CCDS45964.1_ex7_19:10692235-10692258:+_5-2	0.407158	KosukeYusa
C8orf87_CCDS56545.1_ex0_8:94146702-94146725:-_5-4	0.27605	KosukeYusa
ODF3_CCDS65981.1_ex1_11:197581-197604:-_5-1	0.231706	KosukeYusa
CRNN_CCDS1010.1_ex0_1:152383313-152383336:+_5-3	0.472957	KosukeYusa
C22orf29_CCDS13769.1_ex0_22:19839405-19839428:+_5-2	0.716215	KosukeYusa
GPR179_CCDS42308.1_ex8_17:36493530-36493553:-_5-4	0.376563	KosukeYusa
sgRPS6_3	0.983922	KosukeYusa
CRYGN_CCDS5926.1_ex2_7:151135176-151135199:-_5-3	0.303568	KosukeYusa
PCMT1_CCDS5219.2_ex0_6:150071034-150071057:+_5-2	0.535477	KosukeYusa
LIMS1_CCDS2078.1_ex2_2:109288876-109288899:+_6-3	0.940732	KosukeYusa
ZNF780A_CCDS33026.2_ex1_19:40587781-40587804:+_8-7	0.493809	KosukeYusa
FKBP11_CCDS44871.1_ex4_12:49318856-49318879:+_12-10	0.687686	KosukeYusa
MGARP_CCDS43269.1_ex0_4:140188076-140188099:+_5-2	0.202671	KosukeYusa
CPNE9_CCDS2574.2_ex6_3:9747740-9747763:-_5-4	0.584187	KosukeYusa
CPEB2_CCDS56325.1_ex0_4:15005767-15005790:-_5-5	0.35031	KosukeYusa
CPD_CCDS11257.1_ex1_17:28712218-28712241:+_5-1	0.60482	KosukeYusa
LIPT1_CCDS2039.1_ex0_2:99778572-99778595:-_5-2	0.367829	KosukeYusa
SOS2_CCDS9697.1_ex13_14:50626639-50626662:+_5-2	0.296155	KosukeYusa
TSC22D1_CCDS9392.1_ex2_13:45010638-45010661:-_11-4	0.445755	KosukeYusa
ATG2B_CCDS9944.2_ex36_14:96807916-96807939:+_5-4	0.235167	KosukeYusa
MFHAS1_CCDS34844.1_ex2_8:8749608-8749631:+_5-3	0.365123	KosukeYusa
RAB33B_CCDS3747.1_ex0_4:140375528-140375551:+_5-2	0.495597	KosukeYusa
SHKBP1_CCDS12560.1_ex10_19:41089325-41089348:-_5-4	0.55243	KosukeYusa
BMP6_CCDS4503.1_ex0_6:7727385-7727408:-_5-1	0.804171	KosukeYusa
sgCCND1_7	0.757316	KosukeYusa
YWHAB_CCDS13339.1_ex1_20:43532658-43532681:-_5-2	0.755009	KosukeYusa
RUNX3_CCDS257.1_ex3_1:25254068-25254091:-_5-4	0.558953	KosukeYusa
OIT3_CCDS7318.1_ex1_10:74658537-74658560:+_5-3	0.133237	KosukeYusa
KIAA1324_CCDS58015.1_ex1_1:109704569-109704592:+_5-1	0.676532	KosukeYusa
RPL6_CCDS9162.1_ex3_12:112844677-112844700:+_5-2	0.958334	KosukeYusa
NOP56_CCDS13030.1_ex5_20:2635979-2636002:+_5-5	0.989457	KosukeYusa
KLHL21_CCDS30575.1_ex3_1:6662017-6662040:+_5-1	0.680612	KosukeYusa
HOXB8_CCDS11533.1_ex1_17:46691900-46691923:+_5-4	0.342799	KosukeYusa
C4orf17_CCDS3649.1_ex1_4:100443757-100443780:-_5-1	0.205506	KosukeYusa
PDE7B_CCDS5175.1_ex2_6:136429874-136429897:+_5-1	0.467113	KosukeYusa
SMIM14_CCDS3456.1_ex1_4:39558174-39558197:-_5-4	0.751939	KosukeYusa
N4BP2_CCDS3457.1_ex0_4:40099146-40099169:-_5-1	0.372942	KosukeYusa
DDX52_CCDS11323.1_ex12_17:35993337-35993360:-_5-5	0.596653	KosukeYusa
SPRYD4_CCDS8920.1_ex1_12:56862907-56862930:+_5-2	0.989457	KosukeYusa
CTRL00420	0.322694	KosukeYusa
FGF19_CCDS8193.1_ex2_11:69518403-69518426:+_5-1	0.809095	KosukeYusa
sgXAB2_3	0.988952	KosukeYusa
GPRIN2_CCDS31192.1_ex0_10:46999272-46999295:+_5-3	0.864405	KosukeYusa
MRPL23_CCDS31336.1_ex2_11:1973355-1973378:+_5-2	0.804073	KosukeYusa
C10orf11_CCDS7351.1_ex2_10:77807003-77807026:-_5-2	0.359481	KosukeYusa
HPCAL1_CCDS1671.1_ex0_2:10560142-10560165:+_5-5	0.308576	KosukeYusa
KLF16_CCDS12075.1_ex1_19:1863196-1863219:+_5-3	0.861388	KosukeYusa
TUBGCP4_CCDS42030.1_ex2_15:43668731-43668754:+_5-2	0.955324	KosukeYusa
sgSEH1L_8	0.868356	KosukeYusa
TLR3_CCDS3846.1_ex1_4:187000163-187000186:+_5-2	0.262693	KosukeYusa
APOL5_CCDS13920.1_ex2_22:36122710-36122733:+_5-5	0.530914	KosukeYusa
RAMP2_CCDS11437.1_ex2_17:40914430-40914453:+_5-2	0.355371	KosukeYusa
sgPOLR2C_5	0.984932	KosukeYusa
SLC24A1_CCDS45284.1_ex0_15:65917785-65917808:-_5-5	0.220536	KosukeYusa
FCGR1B_CCDS30820.1_ex1_1:120930117-120930140:+_5-2	0.79761	KosukeYusa
GATA5_CCDS13499.1_ex5_20:61050468-61050491:-_5-5	0.447452	KosukeYusa
OOSP2_CCDS7979.1_ex2_11:59812163-59812186:-_5-3	0.401102	KosukeYusa
TSSK3_CCDS362.1_ex1_1:32829413-32829436:+_5-4	0.798613	KosukeYusa
sgPHF12_3	0.537829	KosukeYusa
ZFX_CCDS14211.1_ex5_X:24227140-24227163:+_7-6	0.658425	KosukeYusa
DUSP28_CCDS33418.1_ex0_2:241500432-241500455:-_5-4	0.561479	KosukeYusa
ZNF143_CCDS60720.1_ex8_11:9519265-9519288:-_5-5	0.924661	KosukeYusa
TPTE_CCDS13560.2_ex14_21:10951398-10951421:-_4-3	0.152474	KosukeYusa
ARHGEF25_CCDS44931.1_ex5_12:58007482-58007505:-_5-3	0.584586	KosukeYusa
NTNG1_CCDS30785.1_ex0_1:107691364-107691387:-_5-1	0.697693	KosukeYusa
TIMELESS_CCDS8918.1_ex16_12:56822035-56822058:-_5-1	0.606291	KosukeYusa
EIF1_CCDS11403.1_ex1_17:39846122-39846145:+_5-2	0.963816	KosukeYusa
sgKDM5B_8	0.660438	KosukeYusa
FPGS_CCDS35148.1_ex3_9:130566927-130566950:-_5-1	0.63479	KosukeYusa
ZFYVE20_CCDS2623.1_ex6_3:15126280-15126303:+_5-2	0.884013	KosukeYusa
LYSMD3_CCDS43338.1_ex1_5:89820969-89820992:-_5-4	0.261743	KosukeYusa
CAPN5_CCDS8248.1_ex0_11:76796047-76796070:+_5-1	0.589111	KosukeYusa
GABRA1_CCDS4357.1_ex5_5:161309607-161309630:-_5-4	0.517249	KosukeYusa
NUDT22_CCDS44640.1_ex0_11:63994252-63994275:+_5-1	0.543983	KosukeYusa
TTC9C_CCDS8033.1_ex0_11:62496536-62496559:+_5-3	0.637309	KosukeYusa
GOLGA7B_CCDS31265.1_ex3_10:99623932-99623955:+_5-5	0.618802	KosukeYusa
sgEIF2AK2_5	0.71574	KosukeYusa
P2RX1_CCDS11040.1_ex6_17:3806896-3806919:+_5-2	0.756403	KosukeYusa
PTGIS_CCDS13419.1_ex5_20:48156233-48156256:+_5-2	0.69614	KosukeYusa
ZNF22_CCDS7211.1_ex0_10:45499127-45499150:-_5-5	0.616751	KosukeYusa
ENPP7_CCDS11763.1_ex2_17:77708868-77708891:-_5-4	0.691554	KosukeYusa
SUV39H2_CCDS53494.1_ex2_10:14939326-14939349:-_9-8	0.453349	KosukeYusa
UNC13C_CCDS45264.1_ex0_15:54306838-54306861:+_5-3	0.73384	KosukeYusa
COPG1_CCDS33851.1_ex9_3:128976578-128976601:-_5-4	0.858794	KosukeYusa
C22orf43_CCDS42985.1_ex11_22:23974107-23974130:-_5-5	0.44626	KosukeYusa
CIDEB_CCDS32056.1_ex3_14:24776640-24776663:+_5-5	0.594172	KosukeYusa
LARP1_CCDS4328.1_ex4_5:154173236-154173259:-_5-1	0.66896	KosukeYusa
DET1_CCDS45343.1_ex3_15:89074315-89074338:+_5-2	0.593169	KosukeYusa
P4HTM_CCDS2781.2_ex0_3:49027821-49027844:-_5-1	0.844299	KosukeYusa
TMEM215_CCDS6530.1_ex0_9:32784513-32784536:+_5-4	0.374089	KosukeYusa
TFDP3_CCDS14636.2_ex0_X:132351935-132351958:-_5-4	0.284541	KosukeYusa
LRRD1_CCDS55124.1_ex4_7:91794232-91794255:-_5-5	0.386479	KosukeYusa
SNX5_CCDS13130.1_ex8_20:17933261-17933284:+_5-2	0.848334	KosukeYusa
CTRL00429	0.35108	KosukeYusa
sgPINK1_6	0.26344	KosukeYusa
TCF15_CCDS33432.1_ex1_20:590778-590801:-_5-5	0.515801	KosukeYusa
EFCAB7_CCDS30737.1_ex3_1:63999224-63999247:+_5-2	0.377603	KosukeYusa
BMP5_CCDS4958.1_ex5_6:55684523-55684546:-_5-2	0.480499	KosukeYusa
PCDHGA8_CCDS47291.1_ex0_5:140773040-140773063:-_5-1	0.316231	KosukeYusa
USP4_CCDS2793.1_ex20_3:49372912-49372935:+_5-4	0.519851	KosukeYusa
sgNUDC_4	0.974872	KosukeYusa
AMHR2_CCDS53798.1_ex5_12:53819623-53819646:+_5-5	0.692052	KosukeYusa
GREM1_CCDS10029.1_ex0_15:33023044-33023067:+_6-2	0.9508	KosukeYusa
NOMO2_CCDS10570.1_ex30_16:18573220-18573243:-_5-5	0.816207	KosukeYusa
AFF4_CCDS4164.1_ex12_5:132234809-132234832:-_5-2	0.45531	KosukeYusa
NUDT1_CCDS5329.1_ex2_7:2289500-2289523:+_5-2	0.566992	KosukeYusa
SIM1_CCDS5045.1_ex4_6:100896006-100896029:+_5-1	0.486201	KosukeYusa
SLC7A1_CCDS9333.1_ex9_13:30107066-30107089:+_5-4	0.7916	KosukeYusa
BUB1_CCDS33273.1_ex15_2:111419399-111419422:-_5-2	0.877398	KosukeYusa
PATE1_CCDS8464.1_ex4_11:125618488-125618511:+_5-4	0.19387	KosukeYusa
CGREF1_CCDS33162.2_ex0_2:27324670-27324693:+_14-5	0.287588	KosukeYusa
TLR1_CCDS33973.1_ex0_4:38799515-38799538:+_5-1	0.159474	KosukeYusa
CKLF-CMTM1_CCDS56000.1_ex1_16:66611061-66611084:-_5-1	0.326117	KosukeYusa
PWP1_CCDS9114.1_ex4_12:108086810-108086833:-_5-2	0.356841	KosukeYusa
GRXCR1_CCDS43225.1_ex1_4:42964954-42964977:-_5-5	0.770039	KosukeYusa
FLT4_CCDS43412.1_ex17_5:180048615-180048638:-_5-1	0.697618	KosukeYusa
CHKB_CCDS14099.1_ex10_22:51021047-51021070:-_5-5	0.171826	KosukeYusa
TMEM230_CCDS13086.1_ex1_20:5086899-5086922:+_7-4	0.771992	KosukeYusa
ZNF628_CCDS33116.3_ex1_19:55993703-55993726:+_5-5	0.494715	KosukeYusa
sgSMARCB1_8	0.926674	KosukeYusa
CLINT1_CCDS47330.1_ex7_5:157240187-157240210:-_5-3	0.244707	KosukeYusa
GHRH_CCDS13292.1_ex1_20:35882703-35882726:-_5-1	0.357422	KosukeYusa
FKBP14_CCDS5423.1_ex3_7:30065949-30065972:-_5-4	0.264835	KosukeYusa
PRMT3_CCDS44554.1_ex4_11:20419163-20419186:-_5-4	0.811614	KosukeYusa
GEM_CCDS6261.1_ex3_8:95272496-95272519:-_5-4	0.461457	KosukeYusa
CD5_CCDS8000.1_ex2_11:60885697-60885720:+_5-2	0.495756	KosukeYusa
SYCE1_CCDS44500.1_ex5_10:135370307-135370330:+_5-1	0.448508	KosukeYusa
ACTR10_CCDS32090.1_ex7_14:58686404-58686427:+_5-5	0.925159	KosukeYusa
ZNF766_CCDS46163.1_ex3_19:52793326-52793349:+_5-2	0.381555	KosukeYusa
sgKANSL1_2	0.831222	KosukeYusa
FAM122B_CCDS14643.1_ex4_X:133922756-133922779:+_5-2	0.636894	KosukeYusa
RBM12_CCDS13261.1_ex0_20:34241997-34242020:-_5-1	0.713198	KosukeYusa
C5orf48_CCDS4139.1_ex2_5:125971729-125971752:+_5-3	0.550446	KosukeYusa
LAPTM4B_CCDS6275.1_ex0_8:98788252-98788275:-_5-4	0.662995	KosukeYusa
ATP6V1E1_CCDS13745.1_ex5_22:18095613-18095636:+_5-5	0.526645	KosukeYusa
RAB6A_CCDS8224.1_ex4_11:73429681-73429704:-_13-5	0.373569	KosukeYusa
PRCC_CCDS1157.1_ex0_1:156737985-156738008:+_5-2	0.867361	KosukeYusa
ANGPT4_CCDS13009.1_ex6_20:869057-869080:-_5-3	0.380868	KosukeYusa
C6orf62_CCDS4559.1_ex4_6:24718790-24718813:+_5-5	0.248115	KosukeYusa
ZCCHC7_CCDS6608.2_ex2_9:37304222-37304245:-_5-3	0.889005	KosukeYusa
GPR153_CCDS64.1_ex3_1:6313894-6313917:+_5-2	0.242521	KosukeYusa
NIPBL_CCDS3920.1_ex8_5:36985952-36985975:+_5-4	0.549413	KosukeYusa
RECQL5_CCDS32735.1_ex5_17:73659046-73659069:-_5-3	0.479541	KosukeYusa
ZADH2_CCDS12008.1_ex0_18:72914009-72914032:+_5-1	0.468569	KosukeYusa
sgAAK1_7	0.945264	KosukeYusa
IQCF2_CCDS2835.1_ex2_3:51897118-51897141:+_5-4	0.463983	KosukeYusa
ANKRD66_CCDS59024.1_ex2_6:46719666-46719689:+_5-3	0.452731	KosukeYusa
NMB_CCDS10332.1_ex2_15:85201261-85201284:+_5-5	0.240824	KosukeYusa
ADIG_CCDS54461.1_ex0_20:37209972-37209995:+_5-1	0.584518	KosukeYusa
SGCA_CCDS32679.1_ex3_17:48245302-48245325:-_5-4	0.776992	KosukeYusa
CAV2_CCDS5765.1_ex1_7:116146036-116146059:+_6-6	0.351336	KosukeYusa
ASCC1_CCDS31219.1_ex7_10:73970482-73970505:+_5-5	0.609171	KosukeYusa
MYBPC2_CCDS46152.1_ex13_19:50954146-50954169:-_5-5	0.462399	KosukeYusa
sgBRD1_1	0.625748	KosukeYusa
NAT14_CCDS12926.1_ex1_19:55997809-55997832:-_5-1	0.406261	KosukeYusa
sgINTS1_5	0.975377	KosukeYusa
ZNF561_CCDS12216.2_ex0_19:9721788-9721811:-_5-2	0.563907	KosukeYusa
sgPLK1_6	0.992971	KosukeYusa
KCNN3_CCDS1072.1_ex5_1:154744449-154744472:-_5-1	0.405688	KosukeYusa
CST6_CCDS8126.1_ex0_11:65779610-65779633:+_5-1	0.635295	KosukeYusa
DDX3Y_CCDS14782.1_ex6_Y:15025626-15025649:+_5-4	0.353749	KosukeYusa
sgTDRD3_9	0.284314	KosukeYusa
KLK8_CCDS12813.1_ex3_19:51503715-51503738:-_12-9	0.288538	KosukeYusa
BARHL2_CCDS730.1_ex2_1:91182640-91182663:-_5-5	0.84939	KosukeYusa
CACUL1_CCDS41570.1_ex8_10:120513985-120514008:-_5-3	0.633365	KosukeYusa
NUF2_CCDS1245.1_ex2_1:163298044-163298067:-_5-2	0.910076	KosukeYusa
ZMYM6NB_CCDS53296.1_ex1_1:35449460-35449483:-_5-3	0.318222	KosukeYusa
DNAJB12_CCDS7316.2_ex6_10:74104767-74104790:-_5-3	0.715793	KosukeYusa
CCDC108_CCDS2430.2_ex30_2:219900314-219900337:-_5-1	0.332837	KosukeYusa
TRPC4AP_CCDS13246.1_ex18_20:33680412-33680435:+_5-5	0.466532	KosukeYusa
SLC4A1AP_CCDS33166.1_ex0_2:27886864-27886887:-_5-2	0.616811	KosukeYusa
TGM6_CCDS13025.1_ex6_20:2380972-2380995:-_5-5	0.533893	KosukeYusa
sgKRT7_1	0.606079	KosukeYusa
ID4_CCDS4544.1_ex0_6:19838128-19838151:+_5-1	0.613674	KosukeYusa
FETUB_CCDS3279.1_ex2_3:186360325-186360348:+_5-2	0.427241	KosukeYusa
NDUFAF5_CCDS13118.1_ex3_20:13773845-13773868:-_5-5	0.3639	KosukeYusa
C9orf142_CCDS7020.1_ex0_9:139887008-139887031:-_5-1	0.604255	KosukeYusa
GRB10_CCDS43582.1_ex11_7:50694515-50694538:+_5-3	0.484195	KosukeYusa
ZNF182_CCDS35235.1_ex0_X:47836844-47836867:-_5-3	0.455386	KosukeYusa
COL23A1_CCDS4436.1_ex16_5:177684556-177684579:-_5-2	0.318553	KosukeYusa
S100A6_CCDS1040.1_ex1_1:153507665-153507688:+_5-3	0.47964	KosukeYusa
ESYT2_CCDS34791.1_ex14_7:158560333-158560356:+_5-1	0.264481	KosukeYusa
ST6GALNAC3_CCDS672.1_ex2_1:76877846-76877869:-_5-4	0.349881	KosukeYusa
JADE2_CCDS4176.1_ex5_5:133897992-133898015:+_5-5	0.435816	KosukeYusa
C10orf12_CCDS7452.1_ex0_10:98742800-98742823:-_5-4	0.377452	KosukeYusa
MPHOSPH9_CCDS9243.2_ex19_12:123706223-123706246:+_5-3	0.521826	KosukeYusa
RGS4_CCDS1243.1_ex2_1:163042599-163042622:+_12-7	0.243696	KosukeYusa
SHISA3_CCDS33979.1_ex0_4:42400172-42400195:+_5-1	0.210183	KosukeYusa
CEP72_CCDS34126.1_ex2_5:620238-620261:-_5-1	0.411759	KosukeYusa
SIAH1_CCDS10735.1_ex0_16:48396109-48396132:-_5-4	0.722271	KosukeYusa
KLHL17_CCDS30550.1_ex1_1:896808-896831:+_5-1	0.438282	KosukeYusa
MYO7B_CCDS46405.1_ex12_2:128342452-128342475:-_5-3	0.811185	KosukeYusa
JAKMIP2_CCDS4285.1_ex18_5:147040536-147040559:-_5-2	0.199398	KosukeYusa
sgTLE1_3	0.491608	KosukeYusa
TIMM44_CCDS12192.1_ex9_19:7999993-8000016:-_5-4	0.225998	KosukeYusa
CAPN12_CCDS12519.1_ex15_19:39229269-39229292:+_5-2	0.625846	KosukeYusa
MKLN1_CCDS34754.1_ex4_7:131082046-131082069:-_5-1	0.584594	KosukeYusa
MYH7B_CCDS42869.1_ex13_20:33574994-33575017:-_5-3	0.526932	KosukeYusa
AVPR1B_CCDS30994.1_ex0_1:206224754-206224777:-_5-4	0.585001	KosukeYusa
SPCS2_CCDS44681.1_ex2_11:74676930-74676953:-_5-4	0.57798	KosukeYusa
PNLIP_CCDS7594.1_ex5_10:118314763-118314786:+_5-5	0.310483	KosukeYusa
BAG3_CCDS7615.1_ex1_10:121429530-121429553:-_5-2	0.463953	KosukeYusa
DNAJC12_CCDS7271.1_ex2_10:69571402-69571425:+_8-5	0.669428	KosukeYusa
SRR_CCDS11017.1_ex1_17:2221264-2221287:+_5-2	0.218606	KosukeYusa
PPFIBP2_CCDS31419.1_ex8_11:7650691-7650714:-_5-1	0.355356	KosukeYusa
DCUN1D4_CCDS33982.1_ex6_4:52757948-52757971:+_5-5	0.209397	KosukeYusa
CD44_CCDS31455.1_ex1_11:35198221-35198244:+_5-4	0.210484	KosukeYusa
FAT4_CCDS3732.3_ex0_4:126238516-126238539:+_5-3	0.78758	KosukeYusa
MAP3K19_CCDS2176.2_ex7_2:135763084-135763107:-_5-4	0.43525	KosukeYusa
XPNPEP1_CCDS53576.1_ex11_10:111643887-111643910:-_5-3	0.573508	KosukeYusa
POLR1B_CCDS2097.1_ex5_2:113309464-113309487:+_5-1	0.814631	KosukeYusa
SIRPB1_CCDS13019.1_ex3_20:1559245-1559268:+_11-5	0.356186	KosukeYusa
IRAK1BP1_CCDS34488.1_ex0_6:79577562-79577585:-_5-3	0.327188	KosukeYusa
LHX2_CCDS6853.1_ex2_9:126777571-126777594:-_5-3	0.192935	KosukeYusa
FAM178A_CCDS44470.1_ex0_10:102672952-102672975:-_8-2	0.246246	KosukeYusa
FNBP1L_CCDS53343.1_ex3_1:93988896-93988919:-_5-1	0.417754	KosukeYusa
AGPAT4_CCDS5280.1_ex5_6:161575182-161575205:+_5-1	0.38062	KosukeYusa
ARMCX4_CCDS59170.1_ex0_X:100745297-100745320:+_5-5	0.207512	KosukeYusa
BOLA3_CCDS33224.1_ex1_2:74372329-74372352:+_6-4	0.911086	KosukeYusa
RCSD1_CCDS1263.1_ex2_1:167654672-167654695:-_5-1	0.741886	KosukeYusa
TBXAS1_CCDS55174.1_ex4_7:139635991-139636014:+_5-2	0.573108	KosukeYusa
ADNP2_CCDS32853.1_ex2_18:77893973-77893996:-_5-2	0.263198	KosukeYusa
SELK_CCDS54597.1_ex2_3:53920876-53920899:-_5-2	0.335725	KosukeYusa
H2AFB3_CCDS35464.1_ex0_X:154689409-154689432:+_5-2	0.669458	KosukeYusa
ISLR2_CCDS10259.1_ex0_15:74425511-74425534:-_5-2	0.730166	KosukeYusa
ITPR1_CCDS46740.2_ex25_3:4725427-4725450:-_5-3	0.374941	KosukeYusa
PRDM9_CCDS43307.1_ex6_5:23522972-23522995:+_5-3	0.32479	KosukeYusa
SIX1_CCDS9748.1_ex1_14:61115357-61115380:-_5-1	0.420718	KosukeYusa
JAKMIP2_CCDS4285.1_ex18_5:147040811-147040834:-_5-5	0.318795	KosukeYusa
PNLIPRP3_CCDS31292.1_ex1_10:118196363-118196386:-_5-2	0.1908	KosukeYusa
SZT2_CCDS30694.2_ex9_1:43886516-43886539:-_5-2	0.745401	KosukeYusa
EBPL_CCDS61334.1_ex2_13:50243953-50243976:+_5-4	0.347994	KosukeYusa
NCR1_CCDS12911.1_ex3_19:55420729-55420752:-_5-3	0.616261	KosukeYusa
KLHL12_CCDS1429.1_ex6_1:202878229-202878252:+_5-1	0.434782	KosukeYusa
LATS2_CCDS9294.1_ex4_13:21562318-21562341:-_5-1	0.626819	KosukeYusa
POU3F3_CCDS33265.1_ex0_2:105472622-105472645:+_5-4	0.586102	KosukeYusa
PRM2_CCDS42118.1_ex1_16:11370044-11370067:-_5-2	0.478124	KosukeYusa
TRPM3_CCDS43835.1_ex19_9:73442880-73442903:+_5-2	0.193463	KosukeYusa
CHST4_CCDS10902.1_ex0_16:71570697-71570720:-_5-1	0.66295	KosukeYusa
KIAA1731_CCDS44708.1_ex13_11:93431026-93431049:+_5-5	0.77801	KosukeYusa
GLTSCR2_CCDS12705.1_ex3_19:48254292-48254315:+_5-4	0.784963	KosukeYusa
CTRL00402	0.337686	KosukeYusa
TEAD1_CCDS7810.2_ex6_11:12904601-12904624:-_5-5	0.761939	KosukeYusa
TBC1D10C_CCDS58150.1_ex0_11:67171782-67171805:-_5-1	0.928198	KosukeYusa
PSG8_CCDS33037.1_ex2_19:43262385-43262408:-_4-4	0.686019	KosukeYusa
UGT3A1_CCDS3913.1_ex3_5:35965805-35965828:+_5-2	0.316774	KosukeYusa
TSPO2_CCDS34444.1_ex0_6:41010878-41010901:-_5-2	0.323613	KosukeYusa
PIN1_CCDS12220.1_ex2_19:9958706-9958729:+_5-5	0.46706	KosukeYusa
FOXF1_CCDS10957.2_ex0_16:86544827-86544850:-_5-4	0.503689	KosukeYusa
CTRL00162	0.176109	KosukeYusa
ATRAID_CCDS1741.1_ex3_2:27438382-27438405:-_5-3	0.766464	KosukeYusa
sgNDEL1_8	0.49979	KosukeYusa
TRABD_CCDS14086.1_ex5_22:50635999-50636022:-_5-4	0.451381	KosukeYusa
IQSEC2_CCDS35298.1_ex10_X:53283883-53283906:+_5-3	0.522731	KosukeYusa
KLF17_CCDS508.1_ex1_1:44595153-44595176:-_5-1	0.439224	KosukeYusa
ODF1_CCDS6293.1_ex0_8:103564176-103564199:-_5-4	0.433764	KosukeYusa
TOR3A_CCDS1329.1_ex2_1:179054867-179054890:-_5-3	0.679465	KosukeYusa
TTC14_CCDS3237.1_ex3_3:180322050-180322073:-_5-5	0.658425	KosukeYusa
IRAK1_CCDS14740.1_ex9_X:153284090-153284113:-_5-2	0.503727	KosukeYusa
HUNK_CCDS13610.1_ex1_21:33296947-33296970:-_5-1	0.631834	KosukeYusa
EXOSC6_CCDS10887.1_ex0_16:70285669-70285692:+_5-4	0.988462	KosukeYusa
MAPRE1_CCDS13208.1_ex3_20:31427593-31427616:-_5-5	0.713297	KosukeYusa
C11orf83_CCDS41658.1_ex0_11:62439286-62439309:+_5-1	0.812112	KosukeYusa
KANK1_CCDS34976.1_ex1_9:711724-711747:+_5-1	0.51028	KosukeYusa
MAP1LC3B_CCDS10960.1_ex2_16:87435779-87435802:+_2-2	0.25166	KosukeYusa
PTPLAD1_CCDS45282.1_ex3_15:65849184-65849207:-_5-3	0.307595	KosukeYusa
sgSKP1_5	0.969374	KosukeYusa
sgMETTL2B_3	0.790091	KosukeYusa
INCENP_CCDS31582.1_ex2_11:61897760-61897783:+_5-2	0.978899	KosukeYusa
FCGR2B_CCDS30924.1_ex3_1:161642798-161642821:-_4-4	0.81169	KosukeYusa
TPO_CCDS1643.1_ex5_2:1459906-1459929:+_5-5	0.418976	KosukeYusa
DYRK3_CCDS30999.1_ex2_1:206821277-206821300:+_5-4	0.17528	KosukeYusa
EPT1_CCDS46240.1_ex2_2:26587705-26587728:-_5-1	0.590551	KosukeYusa
CYP11B2_CCDS6393.1_ex7_8:143998591-143998614:+_5-3	0.272354	KosukeYusa
sgPOLR1B_10	0.978899	KosukeYusa
XYLT1_CCDS10569.1_ex9_16:17352831-17352854:+_5-4	0.62933	KosukeYusa
sgPHF11_5	0.351177	KosukeYusa
sgTIE1_1	0.436819	KosukeYusa
PI4K2A_CCDS7469.1_ex0_10:99400714-99400737:-_5-2	0.551464	KosukeYusa
TMPRSS11A_CCDS3519.1_ex3_4:68788595-68788618:-_5-2	0.72479	KosukeYusa
NT5E_CCDS5002.1_ex1_6:86176882-86176905:-_5-3	0.512173	KosukeYusa
KIR3DL2_CCDS12906.1_ex2_19:55363520-55363543:+_4-2	0.464519	KosukeYusa
NELFA_CCDS3358.2_ex8_4:1991513-1991536:+_5-2	0.873454	KosukeYusa
SOX10_CCDS13964.1_ex1_22:38373884-38373907:+_5-2	0.764955	KosukeYusa
C15orf52_CCDS10055.2_ex10_15:40633010-40633033:-_5-5	0.514247	KosukeYusa
sgMKL1_7	0.992971	KosukeYusa
C5orf51_CCDS34151.1_ex4_5:41912172-41912195:-_5-4	0.325883	KosukeYusa
ZBTB26_CCDS6847.1_ex0_9:125681825-125681848:+_5-2	0.237663	KosukeYusa
ANKEF1_CCDS13108.1_ex3_20:10026236-10026259:+_5-2	0.303697	KosukeYusa
BAHD1_CCDS10058.1_ex0_15:40751125-40751148:+_5-3	0.475393	KosukeYusa
TOR1AIP1_CCDS1335.1_ex0_1:179851724-179851747:+_5-1	0.608153	KosukeYusa
TRIM63_CCDS273.1_ex7_1:26392831-26392854:+_5-3	0.376932	KosukeYusa
CAMSAP2_CCDS1404.1_ex8_1:200816377-200816400:-_5-4	0.369405	KosukeYusa
BTBD6_CCDS10002.2_ex3_14:105716203-105716226:-_5-5	0.191472	KosukeYusa
CLEC3A_CCDS10927.2_ex1_16:78062021-78062044:+_5-2	0.443297	KosukeYusa
HPS5_CCDS7836.1_ex10_11:18317591-18317614:+_5-1	0.664051	KosukeYusa
NF2_CCDS13861.1_ex1_22:30032765-30032788:+_10-2	0.414813	KosukeYusa
ACTR2_CCDS1881.1_ex4_2:65480869-65480892:+_5-5	0.977391	KosukeYusa
EIF1B_CCDS2690.1_ex2_3:40352986-40353009:+_5-5	0.39565	KosukeYusa
RAB7L1_CCDS1459.1_ex2_1:205740625-205740648:-_6-5	0.605197	KosukeYusa
KDELC2_CCDS41711.1_ex7_11:108368939-108368962:+_5-5	0.384948	KosukeYusa
SLC22A9_CCDS8043.1_ex0_11:63137845-63137868:+_5-1	0.762972	KosukeYusa
PDE8B_CCDS34190.1_ex0_5:76506933-76506956:-_5-2	0.177468	KosukeYusa
SLC15A2_CCDS3007.1_ex8_3:121641631-121641654:-_5-4	0.362536	KosukeYusa
UBN2_CCDS43655.2_ex0_7:138916634-138916657:-_5-1	0.264459	KosukeYusa
sgSP110_7	0.221555	KosukeYusa
CTNND2_CCDS3881.1_ex12_5:11236850-11236873:+_5-2	0.481125	KosukeYusa
sgBUD31_8	0.981916	KosukeYusa
SIRT5_CCDS4526.1_ex2_6:13591950-13591973:+_8-1	0.65151	KosukeYusa
sgMAD1L1_1	0.613176	KosukeYusa
KIR2DL1_CCDS12904.1_ex3_19:55286745-55286768:+_5-5	0.173047	KosukeYusa
CRNN_CCDS1010.1_ex0_1:152383391-152383414:+_5-4	0.748862	KosukeYusa
ZNF395_CCDS6067.1_ex7_8:28217306-28217329:-_5-3	0.547	KosukeYusa
sgLYN_5	0.501615	KosukeYusa
MIP_CCDS8919.1_ex2_12:56847435-56847458:-_5-1	0.614126	KosukeYusa
BTN3A3_CCDS4611.1_ex5_6:26448968-26448991:-_5-3	0.279496	KosukeYusa
PLA2G2A_CCDS201.1_ex1_1:20304560-20304583:-_5-2	0.674518	KosukeYusa
CPNE7_CCDS10980.1_ex6_16:89651183-89651206:-_5-3	0.596713	KosukeYusa
TMPRSS13_CCDS41721.1_ex9_11:117785204-117785227:-_5-3	0.912104	KosukeYusa
NELFCD_CCDS13473.2_ex4_20:57563990-57564013:+_5-3	0.905551	KosukeYusa
SPDL1_CCDS4370.1_ex4_5:169021420-169021443:+_5-4	0.928205	KosukeYusa
CTRL00345	0.253643	KosukeYusa
TMEM159_CCDS10595.1_ex1_16:21181801-21181824:-_5-3	0.388629	KosukeYusa
SLC9A3_CCDS3855.1_ex16_5:524252-524275:+_5-5	0.658425	KosukeYusa
CAP1_CCDS41309.1_ex4_1:40530185-40530208:-_5-3	0.699624	KosukeYusa
sgCHAF1A_9	0.992474	KosukeYusa
ZNF732_CCDS46990.1_ex0_4:266165-266188:-_5-3	0.276834	KosukeYusa
TBCK_CCDS3673.1_ex15_4:107165779-107165802:+_5-3	0.565567	KosukeYusa
PRSS38_CCDS1563.1_ex2_1:228005139-228005162:-_5-5	0.256096	KosukeYusa
ABCF2_CCDS5922.1_ex12_7:150921110-150921133:+_5-4	0.65246	KosukeYusa
sgPHF10_2	0.42353	KosukeYusa
LETM1_CCDS3355.1_ex8_4:1834482-1834505:+_5-1	0.872889	KosukeYusa
sgNEK4_1	0.813696	KosukeYusa
COQ10B_CCDS2319.1_ex1_2:198324666-198324689:-_5-2	0.80215	KosukeYusa
TGM6_CCDS13025.1_ex5_20:2380211-2380234:+_5-3	0.297603	KosukeYusa
SFR1_CCDS31279.1_ex2_10:105883471-105883494:-_5-1	0.69209	KosukeYusa
CHN2_CCDS47566.1_ex3_7:29544352-29544375:+_5-5	0.265038	KosukeYusa
AQPEP_CCDS4124.1_ex0_5:115298700-115298723:-_5-4	0.367528	KosukeYusa
CHRFAM7A_CCDS32184.1_ex3_15:30664348-30664371:-_5-3	0.651833	KosukeYusa
DAD1_CCDS9571.1_ex1_14:23057949-23057972:-_5-5	0.973394	KosukeYusa
CLN6_CCDS10227.1_ex3_15:68504151-68504174:+_5-2	0.586027	KosukeYusa
AHNAK2_CCDS45177.1_ex4_14:105423799-105423822:-_5-5	0.428863	KosukeYusa
CACNA2D4_CCDS44785.1_ex27_12:1993980-1994003:-_5-1	0.511819	KosukeYusa
SPATS2L_CCDS46483.1_ex7_2:201332019-201332042:-_5-4	0.560438	KosukeYusa
DPH5_CCDS41358.1_ex1_1:101458268-101458291:-_5-2	0.403523	KosukeYusa
B9D2_CCDS12579.1_ex1_19:41863859-41863882:-_5-4	0.541781	KosukeYusa
BIRC8_CCDS12863.1_ex0_19:53793415-53793438:+_5-3	0.497987	KosukeYusa
NFYA_CCDS4849.1_ex2_6:41051820-41051843:+_5-1	0.628704	KosukeYusa
C1orf162_CCDS837.1_ex3_1:112020373-112020396:-_5-5	0.867858	KosukeYusa
CXXC1_CCDS11945.1_ex11_18:47812446-47812469:-_5-2	0.786547	KosukeYusa
PPFIA3_CCDS12758.1_ex7_19:49636518-49636541:-_5-4	0.336811	KosukeYusa
sgROBO2_6	0.848311	KosukeYusa
GALNT11_CCDS5930.1_ex4_7:151805271-151805294:-_5-5	0.255227	KosukeYusa
SLC39A10_CCDS33353.1_ex0_2:196545435-196545458:+_5-2	0.751879	KosukeYusa
AMMECR1L_CCDS2152.1_ex5_2:128631518-128631541:+_5-2	0.635393	KosukeYusa
sgKIF2C_5	0.71976	KosukeYusa
CDH9_CCDS3893.1_ex6_5:26903849-26903872:-_5-3	0.514232	KosukeYusa
KCTD1_CCDS11888.1_ex3_18:24081081-24081104:+_5-5	0.428863	KosukeYusa
CAPS2_CCDS66424.1_ex9_12:75706616-75706639:+_5-1	0.270235	KosukeYusa
MGST3_CCDS1249.1_ex2_1:165621265-165621288:-_5-2	0.4589	KosukeYusa
OSGEP_CCDS9549.1_ex10_14:20922732-20922755:-_5-5	0.798108	KosukeYusa
TP53BP2_CCDS1538.1_ex11_1:223991038-223991061:-_5-4	0.596284	KosukeYusa
TREML2_CCDS4853.2_ex3_6:41165845-41165868:-_5-5	0.635386	KosukeYusa
CELF1_CCDS31482.1_ex11_11:47510447-47510470:-_5-5	0.472573	KosukeYusa
KRT2_CCDS8835.1_ex8_12:53045709-53045732:+_5-5	0.686585	KosukeYusa
sgHNRNPM_9	0.908537	KosukeYusa
TRIP11_CCDS9899.1_ex10_14:92471672-92471695:-_5-3	0.446487	KosukeYusa
TMEM229B_CCDS9783.1_ex0_14:67940379-67940402:-_5-3	0.386155	KosukeYusa
SELK_CCDS54597.1_ex1_3:53919930-53919953:-_5-1	0.471396	KosukeYusa
KIAA0368_CCDS48006.1_ex35_9:114184247-114184270:-_5-3	0.558425	KosukeYusa
ABCC10_CCDS4896.1_ex0_6:43400767-43400790:+_5-3	0.665461	KosukeYusa
CDH18_CCDS3889.1_ex9_5:19747234-19747257:+_5-3	0.608719	KosukeYusa
RBMX_CCDS14661.1_ex5_X:135960086-135960109:-_6-4	0.984932	KosukeYusa
NANOG_CCDS31736.1_ex0_12:7942339-7942362:+_5-1	0.414737	KosukeYusa
MAP3K10_CCDS12549.1_ex2_19:40710431-40710454:-_5-4	0.537309	KosukeYusa
sgTDRD5_4	0.378614	KosukeYusa
CYP1B1_CCDS1793.1_ex1_2:38302349-38302372:+_5-5	0.272732	KosukeYusa
VPS29_CCDS41832.1_ex1_12:110930935-110930958:+_5-2	0.931192	KosukeYusa
FOXS1_CCDS13192.1_ex0_20:30433085-30433108:+_5-4	0.770536	KosukeYusa
KIAA1009_CCDS34494.2_ex22_6:84925140-84925163:-_5-5	0.631328	KosukeYusa
MEX3D_CCDS32865.2_ex0_19:1556826-1556849:-_5-4	0.267694	KosukeYusa
PMP22_CCDS11168.1_ex2_17:15162409-15162432:-_5-4	0.324503	KosukeYusa
IMP3_CCDS10282.1_ex0_15:75932326-75932349:+_5-5	0.987949	KosukeYusa
BCAT1_CCDS44845.1_ex5_12:25002828-25002851:+_5-2	0.463923	KosukeYusa
GABRQ_CCDS14707.1_ex6_X:151818886-151818909:-_5-4	0.616192	KosukeYusa
STON1_CCDS1841.1_ex0_2:48808354-48808377:+_5-4	0.223757	KosukeYusa
sgMT3_8	0.950807	KosukeYusa
PHLDA1_CCDS31861.1_ex0_12:76425105-76425128:+_5-2	0.257543	KosukeYusa
PLEKHG1_CCDS34552.1_ex13_6:151151995-151152018:+_5-5	0.156766	KosukeYusa
CTRL00181	0.398409	KosukeYusa
RASGEF1B_CCDS34022.1_ex10_4:82377881-82377904:+_5-4	0.581555	KosukeYusa
SLC50A1_CCDS1093.1_ex3_1:155110080-155110103:-_10-8	0.551939	KosukeYusa
THEMIS2_CCDS30653.1_ex2_1:28206240-28206263:-_6-6	0.613795	KosukeYusa
RBP7_CCDS109.1_ex1_1:10067708-10067731:+_5-3	0.220243	KosukeYusa
SIRPB2_CCDS42849.1_ex2_20:1459207-1459230:+_5-5	0.752414	KosukeYusa
APEX2_CCDS14365.1_ex1_X:55028045-55028068:-_5-1	0.704149	KosukeYusa
C8orf58_CCDS34862.1_ex1_8:22458764-22458787:-_5-5	0.47967	KosukeYusa
IQCH_CCDS10223.2_ex2_15:67555521-67555544:+_10-2	0.381879	KosukeYusa
MKLN1_CCDS34754.1_ex4_7:131082117-131082140:+_5-2	0.343259	KosukeYusa
CLEC10A_CCDS11087.1_ex3_17:6979310-6979333:+_5-2	0.465062	KosukeYusa
SLC2A5_CCDS44054.1_ex1_1:9107730-9107753:+_5-1	0.643395	KosukeYusa
SMIM5_CCDS54165.1_ex1_17:73636866-73636889:-_5-4	0.522807	KosukeYusa
GRIK5_CCDS12595.1_ex8_19:42546878-42546901:+_5-1	0.619782	KosukeYusa
sgNTRK2_3	0.775008	KosukeYusa
FRYL_CCDS43227.1_ex30_4:48559544-48559567:-_5-1	0.796102	KosukeYusa
SLC6A13_CCDS53729.1_ex11_12:369100-369123:-_9-8	0.228154	KosukeYusa
NPNT_CCDS34046.1_ex6_4:106861714-106861737:+_5-5	0.384865	KosukeYusa
DYNC2LI1_CCDS1813.1_ex2_2:44010654-44010677:-_5-1	0.326653	KosukeYusa
RABGGTB_CCDS669.1_ex2_1:76254957-76254980:+_5-2	0.949276	KosukeYusa
sgDDX28_4	0.579541	KosukeYusa
TVP23A_CCDS45408.1_ex4_16:10868886-10868909:+_5-3	0.390001	KosukeYusa
ABCG4_CCDS8415.1_ex1_11:119024760-119024783:+_5-3	0.486532	KosukeYusa
FAM178A_CCDS44470.1_ex0_10:102672980-102673003:+_8-4	0.959306	KosukeYusa
SNCB_CCDS4406.1_ex2_5:176053481-176053504:-_5-3	0.32258	KosukeYusa
MPC2_CCDS1266.1_ex3_1:167893733-167893756:-_5-4	0.318485	KosukeYusa
PRSS21_CCDS10478.1_ex2_16:2867901-2867924:-_5-3	0.37326	KosukeYusa
AP2A2_CCDS44512.1_ex7_11:985524-985547:-_5-5	0.628312	KosukeYusa
PDK2_CCDS11559.1_ex3_17:48183334-48183357:-_5-2	0.72479	KosukeYusa
RAP1GAP_CCDS218.1_ex18_1:21944425-21944448:-_5-5	0.38062	KosukeYusa
CETN3_CCDS4066.1_ex1_5:89695317-89695340:+_5-1	0.397995	KosukeYusa
PRSS58_CCDS5871.1_ex1_7:141952358-141952381:+_5-1	0.687588	KosukeYusa
KLF7_CCDS2373.1_ex2_2:207989014-207989037:+_5-5	0.392845	KosukeYusa
CD7_CCDS11807.1_ex2_17:80274803-80274826:+_5-5	0.525265	KosukeYusa
MATR3_CCDS4210.1_ex5_5:138653334-138653357:+_5-5	0.852338	KosukeYusa
HMGCR_CCDS4027.1_ex6_5:74646096-74646119:-_5-3	0.88595	KosukeYusa
IPO5_CCDS31999.1_ex10_13:98652849-98652872:+_5-4	0.452867	KosukeYusa
ZNF146_CCDS12492.1_ex0_19:36727496-36727519:-_5-1	0.398576	KosukeYusa
WBSCR22_CCDS5557.1_ex2_7:73100970-73100993:+_5-1	0.962836	KosukeYusa
NEDD4L_CCDS45872.1_ex14_18:56008958-56008981:+_5-4	0.509293	KosukeYusa
RFX5_CCDS994.1_ex4_1:151316878-151316901:+_5-4	0.618651	KosukeYusa
PPAP2C_CCDS12023.1_ex3_19:287657-287680:-_5-4	0.537814	KosukeYusa
RPS6KA4_CCDS8073.1_ex4_11:64128670-64128693:-_5-1	0.540906	KosukeYusa
MN1_CCDS42998.1_ex1_22:28195303-28195326:+_5-4	0.904073	KosukeYusa
RAP2C_CCDS14632.1_ex1_X:131351170-131351193:+_5-5	0.352188	KosukeYusa
MRPL50_CCDS6753.1_ex0_9:104153004-104153027:+_5-3	0.810558	KosukeYusa
TANC2_CCDS45754.1_ex4_17:61278144-61278167:-_5-1	0.301562	KosukeYusa
sgHUWE1_1	0.7916	KosukeYusa
RMDN3_CCDS10063.1_ex9_15:41043703-41043726:-_5-2	0.849322	KosukeYusa
sgCDC73_7	0.815641	KosukeYusa
TCL1A_CCDS9941.1_ex1_14:96178694-96178717:-_5-3	0.77657	KosukeYusa
C10orf90_CCDS31310.1_ex6_10:128192925-128192948:+_5-3	0.166306	KosukeYusa
sgERCC6L_2	0.647912	KosukeYusa
CPXCR1_CCDS14458.1_ex0_X:88008889-88008912:+_5-3	0.613734	KosukeYusa
WNT8A_CCDS43368.1_ex3_5:137423568-137423591:+_5-3	0.743334	KosukeYusa
LEMD2_CCDS4785.1_ex8_6:33756673-33756696:+_7-7	0.683477	KosukeYusa
TTC39A_CCDS44143.1_ex8_1:51768218-51768241:-_5-2	0.680551	KosukeYusa
MGAT5_CCDS2171.1_ex7_2:135102619-135102642:-_5-5	0.559496	KosukeYusa
KCNN3_CCDS1072.1_ex5_1:154744746-154744769:+_5-4	0.749978	KosukeYusa
FAM89A_CCDS1590.1_ex1_1:231175835-231175858:-_5-5	0.492701	KosukeYusa
GBP4_CCDS721.1_ex9_1:89662833-89662856:-_5-4	0.66795	KosukeYusa
ADORA3_CCDS41369.1_ex3_1:112031595-112031618:-_12-6	0.384572	KosukeYusa
CTRL00714	0.218583	KosukeYusa
IRS1_CCDS2463.1_ex0_2:227662454-227662477:+_5-2	0.504684	KosukeYusa
HYKK_CCDS42063.1_ex0_15:78805516-78805539:+_5-1	0.32522	KosukeYusa
PARK7_CCDS93.1_ex2_1:8029410-8029433:+_5-3	0.441962	KosukeYusa
UTP6_CCDS11269.1_ex10_17:30213032-30213055:-_5-1	0.935717	KosukeYusa
DHRS11_CCDS11315.2_ex3_17:34955358-34955381:-_5-5	0.625371	KosukeYusa
ONECUT3_CCDS45900.1_ex0_19:1754026-1754049:+_5-2	0.48467	KosukeYusa
BCL2L13_CCDS13746.1_ex1_22:18165989-18166012:+_13-1	0.604571	KosukeYusa
sgUHRF2_9	0.531932	KosukeYusa
FGD5_CCDS46767.1_ex0_3:14860766-14860789:+_5-1	0.200974	KosukeYusa
ANXA6_CCDS47315.1_ex22_5:150518904-150518927:+_5-5	0.477505	KosukeYusa
RNF26_CCDS8419.1_ex0_11:119206257-119206280:-_5-4	0.461351	KosukeYusa
SRPR_CCDS31717.1_ex6_11:126135960-126135983:+_5-1	0.902549	KosukeYusa
P2RX3_CCDS7953.1_ex1_11:57114070-57114093:-_5-2	0.299149	KosukeYusa
TTPA_CCDS6178.1_ex2_8:63978575-63978598:-_5-1	0.363147	KosukeYusa
MRS2_CCDS4552.1_ex4_6:24412575-24412598:-_5-5	0.734118	KosukeYusa
CAMKMT_CCDS1820.1_ex0_2:44589233-44589256:+_5-1	0.664119	KosukeYusa
KRTAP21-1_CCDS13606.1_ex0_21:32127573-32127596:-_3-2	0.964344	KosukeYusa
sgDDX19B_9	0.984427	KosukeYusa
C10orf128_CCDS41519.1_ex3_10:50375031-50375054:-_5-4	0.709149	KosukeYusa
CXCL2_CCDS34008.1_ex2_4:74964622-74964645:+_5-5	0.940242	KosukeYusa
ANP32E_CCDS44214.1_ex4_1:150204115-150204138:+_10-7	0.232406	KosukeYusa
NDUFS8_CCDS8176.1_ex3_11:67800621-67800644:+_5-2	0.571502	KosukeYusa
GGT1_CCDS42992.1_ex4_22:25016951-25016974:+_5-5	0.478637	KosukeYusa
TLX2_CCDS1947.1_ex1_2:74742770-74742793:-_5-5	0.803138	KosukeYusa
CDV3_CCDS3079.1_ex3_3:133305423-133305446:-_9-7	0.618304	KosukeYusa
DSG3_CCDS11898.1_ex5_18:29039952-29039975:+_5-2	0.410409	KosukeYusa
JAK3_CCDS12366.1_ex12_19:17948828-17948851:-_5-1	0.617829	KosukeYusa
TLN2_CCDS32261.1_ex17_15:63000916-63000939:-_5-4	0.504164	KosukeYusa
sgTTBK1_3	0.931192	KosukeYusa
ZNF423_CCDS32445.1_ex4_16:49672696-49672719:+_5-5	0.243562	KosukeYusa
PCDHA4_CCDS54916.1_ex0_5:140187193-140187216:-_5-1	0.51574	KosukeYusa
CERS2_CCDS973.1_ex6_1:150940312-150940335:+_5-2	0.735793	KosukeYusa
RFPL2_CCDS43009.2_ex1_22:32588994-32589017:+_7-4	0.228621	KosukeYusa
STUB1_CCDS10419.1_ex0_16:730664-730687:-_5-2	0.809676	KosukeYusa
JAK1_CCDS41346.1_ex16_1:65325879-65325902:+_5-3	0.409609	KosukeYusa
SYDE1_CCDS12324.1_ex2_19:15221144-15221167:-_5-5	0.643417	KosukeYusa
TMEM97_CCDS11226.2_ex1_17:26652585-26652608:-_5-4	0.661509	KosukeYusa
TMEM128_CCDS3373.1_ex1_4:4242191-4242214:-_5-4	0.217151	KosukeYusa
ERGIC1_CCDS34292.1_ex5_5:172351009-172351032:-_5-5	0.523855	KosukeYusa
PINLYP_CCDS58667.1_ex1_19:44085752-44085775:-_5-1	0.150515	KosukeYusa
HILPDA_CCDS5802.1_ex0_7:128097410-128097433:+_2-1	0.353802	KosukeYusa
PELI3_CCDS31615.1_ex2_11:66238714-66238737:+_5-1	0.732278	KosukeYusa
KRTAP29-1_CCDS62183.1_ex0_17:39458891-39458914:+_5-4	0.762972	KosukeYusa
ARHGAP19_CCDS58092.1_ex7_10:99019329-99019352:-_5-2	0.528787	KosukeYusa
CMTM3_CCDS10815.1_ex1_16:66642222-66642245:+_5-3	0.408553	KosukeYusa
PSMG4_CCDS47360.1_ex0_6:3259357-3259380:+_6-2	0.891969	KosukeYusa
CYP3A4_CCDS5674.1_ex3_7:99361609-99361632:+_5-1	0.565575	KosukeYusa
MAG_CCDS12455.1_ex2_19:35790714-35790737:-_5-3	0.579993	KosukeYusa
LAIR2_CCDS12897.1_ex2_19:55019187-55019210:-_6-3	0.786569	KosukeYusa
DPPA3_CCDS8582.1_ex1_12:7867907-7867930:+_5-4	0.601668	KosukeYusa
ZW10_CCDS8363.1_ex13_11:113631630-113631653:-_5-4	0.805204	KosukeYusa
COL18A1_CCDS42971.1_ex9_21:46899856-46899879:+_5-4	0.188531	KosukeYusa
SCGB1A1_CCDS8020.1_ex1_11:62189787-62189810:-_5-5	0.503629	KosukeYusa
IFT43_CCDS41973.1_ex2_14:76488673-76488696:-_5-3	0.304481	KosukeYusa
MOK_CCDS61552.1_ex5_14:102717188-102717211:-_5-2	0.486049	KosukeYusa
CDC42_CCDS221.1_ex1_1:22408256-22408279:-_5-3	0.562346	KosukeYusa
TMEM200B_CCDS30658.1_ex0_1:29447892-29447915:-_5-1	0.505733	KosukeYusa
ALG8_CCDS41692.1_ex10_11:77835238-77835261:-_5-5	0.73985	KosukeYusa
sgPSMD4_3	0.970377	KosukeYusa
ATP5G1_CCDS11539.1_ex2_17:46972517-46972540:-_5-2	0.910098	KosukeYusa
KIF23_CCDS32278.1_ex4_15:69714410-69714433:-_5-1	0.969849	KosukeYusa
POLR3H_CCDS14018.1_ex1_22:41926876-41926899:+_5-1	0.932202	KosukeYusa
GGT5_CCDS13825.1_ex10_22:24629885-24629908:-_5-5	0.647308	KosukeYusa
SFTPA1_CCDS44444.2_ex2_10:81372069-81372092:-_5-3	0.967881	KosukeYusa
IL10RA_CCDS8388.1_ex5_11:117866382-117866405:-_5-5	0.751396	KosukeYusa
CSAD_CCDS58235.1_ex9_12:53565108-53565131:-_5-3	0.604126	KosukeYusa
PDE1A_CCDS2285.1_ex7_2:183088619-183088642:-_5-1	0.3266	KosukeYusa
AAGAB_CCDS42050.1_ex4_15:67501824-67501847:-_5-2	0.391962	KosukeYusa
LILRB2_CCDS12886.1_ex10_19:54783685-54783708:-_10-7	0.599654	KosukeYusa
CLDN20_CCDS5249.1_ex0_6:155597100-155597123:-_5-2	0.173486	KosukeYusa
TRAPPC3_CCDS404.1_ex1_1:36603434-36603457:+_6-2	0.839216	KosukeYusa
WDFY4_CCDS44385.1_ex19_10:49996649-49996672:-_5-4	0.243833	KosukeYusa
CLDN15_CCDS5717.1_ex3_7:100877684-100877707:+_5-2	0.35464	KosukeYusa
CBX3_CCDS5398.1_ex2_7:26248005-26248028:+_5-3	0.195906	KosukeYusa
MAP3K19_CCDS2176.2_ex8_2:135779283-135779306:-_5-5	0.254934	KosukeYusa
ECHDC1_CCDS34530.1_ex0_6:127636015-127636038:-_14-5	0.809699	KosukeYusa
A2M_CCDS44827.1_ex22_12:9252049-9252072:+_5-3	0.347844	KosukeYusa
CCDC107_CCDS56573.1_ex1_9:35658593-35658616:+_5-1	0.885973	KosukeYusa
PIK3C2G_CCDS44839.1_ex0_12:18435216-18435239:+_5-1	0.317211	KosukeYusa
ARHGAP4_CCDS14736.1_ex16_X:153184730-153184753:-_5-5	0.42786	KosukeYusa
sgSRPK1_5	0.950241	KosukeYusa
DTX4_CCDS44612.1_ex0_11:58940208-58940231:-_5-1	0.527807	KosukeYusa
ABI1_CCDS31169.1_ex8_10:27112164-27112187:+_5-4	0.344767	KosukeYusa
DNAAF1_CCDS10943.2_ex4_16:84189290-84189313:-_5-2	0.207972	KosukeYusa
sgPSMA6_2	0.984427	KosukeYusa
NCMAP_CCDS30632.1_ex1_1:24927440-24927463:+_5-1	0.471472	KosukeYusa
SREBF2_CCDS14023.1_ex3_22:42266960-42266983:-_5-4	0.190929	KosukeYusa
NPFFR1_CCDS53539.1_ex1_10:72020414-72020437:-_5-3	0.394541	KosukeYusa
BIN2_CCDS8811.1_ex9_12:51696457-51696480:+_5-4	0.512739	KosukeYusa
ANP32A_CCDS45292.1_ex5_15:69080154-69080177:-_5-4	0.248613	KosukeYusa
GINS2_CCDS10953.1_ex3_16:85721143-85721166:-_5-5	0.90552	KosukeYusa
LPPR4_CCDS53347.1_ex1_1:99753522-99753545:+_5-2	0.725755	KosukeYusa
USP46_CCDS47053.1_ex5_4:53492395-53492418:+_5-4	0.250513	KosukeYusa
SLC6A18_CCDS3860.1_ex1_5:1232347-1232370:-_5-1	0.562995	KosukeYusa
GFI1_CCDS30773.1_ex3_1:92946566-92946589:-_5-2	0.287083	KosukeYusa
LEMD1_CCDS55678.1_ex1_1:205353440-205353463:-_10-5	0.464059	KosukeYusa
sgSMN2_7	0.9327	KosukeYusa
CCDC80_CCDS2968.1_ex6_3:112358489-112358512:+_5-5	0.56608	KosukeYusa
C11orf53_CCDS31674.1_ex1_11:111154982-111155005:-_5-3	0.391049	KosukeYusa
INTS8_CCDS34925.1_ex8_8:95853768-95853791:-_5-4	0.963816	KosukeYusa
FAM149A_CCDS34117.1_ex4_4:187078777-187078800:+_5-3	0.167152	KosukeYusa
PEBP1_CCDS9187.1_ex2_12:118577267-118577290:+_5-3	0.837753	KosukeYusa
SV2C_CCDS43331.1_ex3_5:75581102-75581125:-_5-5	0.712829	KosukeYusa
CAPN2_CCDS31035.1_ex5_1:223936799-223936822:+_5-2	0.15237	KosukeYusa
STMN2_CCDS43748.1_ex2_8:80553626-80553649:+_5-2	0.441586	KosukeYusa
SAC3D1_CCDS41668.1_ex0_11:64809153-64809176:+_5-1	0.320288	KosukeYusa
PDLIM7_CCDS4422.1_ex10_5:176919634-176919657:-_5-4	0.67068	KosukeYusa
RIMBP3B_CCDS46668.1_ex0_22:21739401-21739424:+_5-3	0.722218	KosukeYusa
SELRC1_CCDS570.1_ex0_1:53153787-53153810:+_5-3	0.769986	KosukeYusa
DCAF4L2_CCDS6245.1_ex0_8:88885821-88885844:+_5-3	0.256268	KosukeYusa
CCDC65_CCDS8772.1_ex4_12:49312125-49312148:-_5-5	0.660408	KosukeYusa
RAP2A_CCDS9485.1_ex0_13:98087026-98087049:-_5-3	0.348855	KosukeYusa
AKR7A2_CCDS194.1_ex6_1:19638420-19638443:+_5-4	0.85988	KosukeYusa
TEX38_CCDS57999.1_ex1_1:47138638-47138661:+_5-3	0.511706	KosukeYusa
IFIT1B_CCDS31242.1_ex1_10:91143638-91143661:+_5-5	0.455914	KosukeYusa
sgRIOK2_3	0.870936	KosukeYusa
ARID5B_CCDS31208.1_ex6_10:63819005-63819028:-_5-3	0.362852	KosukeYusa
CNN3_CCDS30775.1_ex2_1:95367327-95367350:-_5-4	0.225883	KosukeYusa
LCT_CCDS2178.1_ex16_2:136594384-136594407:-_5-5	0.44246	KosukeYusa
RUNDC3B_CCDS47635.1_ex2_7:87329727-87329750:+_5-2	0.332135	KosukeYusa
FAM118B_CCDS8470.1_ex1_11:126110811-126110834:-_5-2	0.164677	KosukeYusa
NEURL1_CCDS7551.1_ex3_10:105344281-105344304:+_5-4	0.589096	KosukeYusa
sgNSD1_4	0.340174	KosukeYusa
MFSD6_CCDS2306.1_ex0_2:191301876-191301899:+_5-4	0.620717	KosukeYusa
sgPPP2R5E_5	0.337203	KosukeYusa
UPK2_CCDS8404.1_ex2_11:118827913-118827936:-_5-3	0.210635	KosukeYusa
BRF1_CCDS10001.1_ex13_14:105718849-105718872:-_13-7	0.98644	KosukeYusa
HELB_CCDS8976.1_ex3_12:66703838-66703861:+_5-3	0.740823	KosukeYusa
CDC37L1_CCDS6454.1_ex1_9:4684872-4684895:-_5-1	0.489096	KosukeYusa
SYNE3_CCDS9935.1_ex15_14:95934246-95934269:-_5-4	0.226494	KosukeYusa
OLAH_CCDS31152.1_ex1_10:15091716-15091739:-_5-1	0.434782	KosukeYusa
FAM84A_CCDS1684.1_ex0_2:14774357-14774380:+_5-3	0.427241	KosukeYusa
EFHD1_CCDS2497.1_ex1_2:233527617-233527640:+_9-6	0.244308	KosukeYusa
TSNAXIP1_CCDS10846.2_ex4_16:67859140-67859163:-_5-2	0.655408	KosukeYusa
SLC25A33_CCDS103.1_ex1_1:9613797-9613820:+_5-1	0.862896	KosukeYusa
sgKRT7_3	0.794646	KosukeYusa
C15orf59_CCDS32289.1_ex0_15:74032746-74032769:+_5-2	0.355462	KosukeYusa
SEC61A2_CCDS44358.1_ex5_10:12191880-12191903:-_5-1	0.195408	KosukeYusa
PRDM1_CCDS34505.1_ex2_6:106553244-106553267:-_5-5	0.724345	KosukeYusa
sgHNRNPA2B1_9	0.336751	KosukeYusa
CD28_CCDS2361.1_ex1_2:204591413-204591436:-_9-2	0.41065	KosukeYusa
EGFLAM_CCDS3924.1_ex5_5:38370481-38370504:+_13-2	0.700205	KosukeYusa
RETSAT_CCDS1972.1_ex7_2:85577148-85577171:+_5-2	0.622294	KosukeYusa
PIH1D3_CCDS14528.1_ex0_X:106456236-106456259:+_5-2	0.445747	KosukeYusa
NCOA1_CCDS1712.1_ex8_2:24929488-24929511:-_5-3	0.387407	KosukeYusa
YTHDF2_CCDS41296.1_ex3_1:29069301-29069324:+_5-3	0.826697	KosukeYusa
PRSS33_CCDS42110.1_ex3_16:2835828-2835851:-_5-4	0.624391	KosukeYusa
sgNCOA1_5	0.847813	KosukeYusa
ZMYM1_CCDS41302.1_ex2_1:35563121-35563144:-_5-1	0.470016	KosukeYusa
PTCH1_CCDS43851.1_ex10_9:98232128-98232151:-_5-1	0.711667	KosukeYusa
SMARCD3_CCDS34780.1_ex7_7:150939260-150939283:-_5-3	0.756517	KosukeYusa
NCS1_CCDS48043.1_ex4_9:132985000-132985023:-_5-5	0.211494	KosukeYusa
KCNJ6_CCDS42927.1_ex1_21:39087103-39087126:-_5-2	0.613832	KosukeYusa
NME9_CCDS3099.1_ex7_3:138038315-138038338:+_5-4	0.511706	KosukeYusa
AFP_CCDS3556.1_ex6_4:74310784-74310807:-_5-5	0.296464	KosukeYusa
SDR42E1_CCDS42205.1_ex0_16:82033695-82033718:+_5-5	0.590741	KosukeYusa
OIP5_CCDS10074.1_ex4_15:41624633-41624656:+_5-4	0.925671	KosukeYusa
ALX1_CCDS9028.1_ex1_12:85677382-85677405:-_5-4	0.216019	KosukeYusa
GGTLC1_CCDS13163.1_ex4_20:23967141-23967164:-_5-5	0.981425	KosukeYusa
sgPHF3_3	0.332633	KosukeYusa
sgTYMP_2	0.853794	KosukeYusa
sgMED12_4	0.678884	KosukeYusa
LPIN2_CCDS11829.1_ex11_18:2931424-2931447:+_5-1	0.259459	KosukeYusa
GPR12_CCDS9319.1_ex0_13:27333724-27333747:+_5-4	0.67611	KosukeYusa
PPARG_CCDS2609.1_ex4_3:12447380-12447403:-_5-3	0.692105	KosukeYusa
C11orf24_CCDS8180.1_ex0_11:68030290-68030313:-_5-4	0.53482	KosukeYusa
SYNRG_CCDS11321.1_ex16_17:35944754-35944777:-_5-3	0.284496	KosukeYusa
ICOS_CCDS2363.1_ex1_2:204820432-204820455:-_5-2	0.21608	KosukeYusa
ILDR2_CCDS1256.1_ex8_1:166927253-166927276:+_5-5	0.664963	KosukeYusa
BCL3_CCDS12642.2_ex0_19:45252277-45252300:-_5-1	0.283809	KosukeYusa
RAP1GAP_CCDS218.1_ex11_1:21938027-21938050:+_5-1	0.189263	KosukeYusa
MYPN_CCDS7275.1_ex0_10:69881840-69881863:-_5-2	0.71071	KosukeYusa
sgUCHL5_4	0.615129	KosukeYusa
ST18_CCDS6149.1_ex14_8:53077730-53077753:+_5-2	0.580658	KosukeYusa
HTR6_CCDS197.1_ex0_1:19992409-19992432:-_5-2	0.341811	KosukeYusa
ALPK3_CCDS10333.1_ex0_15:85360380-85360403:-_5-1	0.605687	KosukeYusa
GTF2A1L_CCDS46281.1_ex4_2:48872204-48872227:-_5-2	0.258425	KosukeYusa
WWOX_CCDS42196.1_ex3_16:78148892-78148915:-_8-4	0.46157	KosukeYusa
PRR14_CCDS10687.1_ex3_16:30664296-30664319:-_5-2	0.583207	KosukeYusa
CTRL00305	0.590529	KosukeYusa
CPA2_CCDS5817.2_ex5_7:129915035-129915058:-_5-4	0.39872	KosukeYusa
MYL4_CCDS11510.1_ex2_17:45297333-45297356:-_5-3	0.919133	KosukeYusa
ANKRD33_CCDS44892.1_ex1_12:52283156-52283179:-_5-2	0.684541	KosukeYusa
TRAPPC1_CCDS11125.1_ex2_17:7834836-7834859:+_5-5	0.931199	KosukeYusa
SKA3_CCDS31946.1_ex5_13:21742276-21742299:+_5-1	0.9131	KosukeYusa
PSG4_CCDS33039.1_ex3_19:43708023-43708046:+_5-1	0.298599	KosukeYusa
GFPT1_CCDS33216.1_ex12_2:69583633-69583656:-_5-3	0.881448	KosukeYusa
MECOM_CCDS3205.1_ex9_3:168834153-168834176:-_5-1	0.752889	KosukeYusa
PIBF1_CCDS31991.1_ex5_13:73401234-73401257:+_5-5	0.247497	KosukeYusa
GRIK1_CCDS33530.1_ex14_21:31066213-31066236:-_5-4	0.767497	KosukeYusa
PCDHB12_CCDS4254.1_ex0_5:140589471-140589494:+_5-5	0.437286	KosukeYusa
SLC25A28_CCDS41559.1_ex2_10:101373596-101373619:-_5-3	0.609571	KosukeYusa
CD33_CCDS33084.1_ex1_19:51728621-51728644:+_9-2	0.339111	KosukeYusa
DPCD_CCDS7514.1_ex3_10:103360994-103361017:-_5-3	0.772467	KosukeYusa
CYTH1_CCDS32754.1_ex6_17:76696433-76696456:+_5-2	0.670491	KosukeYusa
CARD8_CCDS54287.1_ex0_19:48741718-48741741:-_10-9	0.594073	KosukeYusa
TRPA1_CCDS34908.1_ex25_8:72984000-72984023:+_5-5	0.239119	KosukeYusa
TMEFF1_CCDS6750.1_ex2_9:103271302-103271325:+_5-3	0.472573	KosukeYusa
KIF26B_CCDS44342.1_ex11_1:245848708-245848731:+_5-5	0.465982	KosukeYusa
SNX32_CCDS8113.2_ex4_11:65617972-65617995:-_5-4	0.879985	KosukeYusa
HADH_CCDS3678.1_ex4_4:108944625-108944648:-_5-5	0.737301	KosukeYusa
sgWBP11_2	0.840724	KosukeYusa
HELLS_CCDS7434.1_ex7_10:96333905-96333928:+_5-2	0.500718	KosukeYusa
sgPOLR2J3_8	0.991463	KosukeYusa
PPP1R12B_CCDS1426.1_ex3_1:202394747-202394770:+_12-6	0.535363	KosukeYusa
CLEC4E_CCDS8594.1_ex2_12:8689844-8689867:+_5-4	0.501261	KosukeYusa
RAB11FIP5_CCDS1923.1_ex4_2:73339761-73339784:+_5-5	0.561389	KosukeYusa
C9orf43_CCDS6796.1_ex5_9:116185742-116185765:+_5-5	0.662935	KosukeYusa
THTPA_CCDS32053.1_ex0_14:24026078-24026101:-_8-2	0.696615	KosukeYusa
sgIL8_3	0.168681	KosukeYusa
sgTDRD7_7	0.31979	KosukeYusa
COQ7_CCDS10574.1_ex2_16:19085228-19085251:+_5-3	0.477022	KosukeYusa
MGARP_CCDS43269.1_ex0_4:140188186-140188209:-_5-3	0.499382	KosukeYusa
HSD17B12_CCDS7905.1_ex4_11:43837036-43837059:-_5-5	0.705657	KosukeYusa
MTO1_CCDS34485.1_ex5_6:74189755-74189778:-_5-5	0.69166	KosukeYusa
FOLR1_CCDS8211.1_ex3_11:71906938-71906961:+_5-5	0.669586	KosukeYusa
HOMER1_CCDS43335.1_ex1_5:78692669-78692692:-_9-1	0.205966	KosukeYusa
ASIC3_CCDS5914.1_ex2_7:150747573-150747596:-_5-5	0.387626	KosukeYusa
DCTN6_CCDS6076.1_ex2_8:30032626-30032649:+_5-1	0.886953	KosukeYusa
ZFP37_CCDS65109.1_ex0_9:115806170-115806193:+_5-4	0.359406	KosukeYusa
DCAF15_CCDS32926.1_ex3_19:14066769-14066792:+_5-2	0.663078	KosukeYusa
TBX20_CCDS43568.1_ex4_7:35284624-35284647:+_5-1	0.371947	KosukeYusa
SAR1B_CCDS4177.1_ex1_5:133944151-133944174:+_5-1	0.299956	KosukeYusa
MTHFD1L_CCDS5228.1_ex0_6:151187160-151187183:-_5-1	0.586155	KosukeYusa
WBSCR22_CCDS5557.1_ex3_7:73101186-73101209:+_5-3	0.690703	KosukeYusa
HIST1H1C_CCDS4577.1_ex0_6:26056489-26056512:-_5-4	0.53746	KosukeYusa
WNT2_CCDS5771.1_ex2_7:116955186-116955209:-_5-1	0.609745	KosukeYusa
sgAPITD1_4	0.626803	KosukeYusa
LRRC72_CCDS56464.1_ex1_7:16572125-16572148:+_5-2	0.44979	KosukeYusa
ISL2_CCDS10290.1_ex1_15:76630236-76630259:-_5-3	0.504563	KosukeYusa
ZNF93_CCDS32973.1_ex3_19:20044738-20044761:-_5-3	0.224488	KosukeYusa
CKLF-CMTM1_CCDS56000.1_ex1_16:66611038-66611061:-_5-4	0.197384	KosukeYusa
DYX1C1_CCDS10154.1_ex7_15:55789931-55789954:-_5-4	0.723726	KosukeYusa
TNNI1_CCDS1411.1_ex1_1:201380622-201380645:-_5-4	0.772896	KosukeYusa
DNAH14_CCDS41472.1_ex2_1:225147959-225147982:+_5-3	0.155002	KosukeYusa
CTPS1_CCDS459.1_ex3_1:41454299-41454322:-_5-3	0.615657	KosukeYusa
EMCN_CCDS3655.1_ex7_4:101386667-101386690:-_5-3	0.275936	KosukeYusa
KBTBD2_CCDS34614.1_ex1_7:32914753-32914776:+_5-4	0.539843	KosukeYusa
CDK6_CCDS5628.1_ex5_7:92404008-92404031:-_5-2	0.532158	KosukeYusa
GCFC2_CCDS1961.1_ex15_2:75933647-75933670:-_5-2	0.239058	KosukeYusa
OAS3_CCDS44981.1_ex6_12:113388594-113388617:-_5-5	0.660552	KosukeYusa
SKIV2L2_CCDS3967.1_ex13_5:54649063-54649086:+_5-5	0.607587	KosukeYusa
MRPL35_CCDS1987.1_ex2_2:86434339-86434362:-_5-5	0.849269	KosukeYusa
TMEM177_CCDS2128.1_ex0_2:120438659-120438682:-_5-2	0.594187	KosukeYusa
SI_CCDS3196.1_ex39_3:164780222-164780245:-_5-4	0.723229	KosukeYusa
UCP3_CCDS44677.1_ex3_11:73717216-73717239:-_5-3	0.814631	KosukeYusa
CDIP1_CCDS42114.1_ex2_16:4563819-4563842:+_5-4	0.414942	KosukeYusa
AOX1_CCDS33360.1_ex7_2:201468805-201468828:-_5-3	0.50574	KosukeYusa
CTRL00888	0.48994	KosukeYusa
DDB2_CCDS7927.1_ex3_11:47254352-47254375:+_5-3	0.50976	KosukeYusa
TWISTNB_CCDS34606.1_ex3_7:19748436-19748459:+_5-5	0.988454	KosukeYusa
GSR_CCDS34877.1_ex9_8:30565612-30565635:+_5-4	0.407747	KosukeYusa
LPO_CCDS32689.1_ex5_17:56327902-56327925:-_5-4	0.538455	KosukeYusa
MIER2_CCDS32855.1_ex5_19:312255-312278:+_5-1	0.418267	KosukeYusa
TGM6_CCDS13025.1_ex5_20:2380362-2380385:+_5-4	0.591653	KosukeYusa
SPINK7_CCDS4289.1_ex2_5:147693709-147693732:-_5-3	0.376812	KosukeYusa
SOX5_CCDS41761.1_ex3_12:23699248-23699271:-_8-2	0.581163	KosukeYusa
GDF1_CCDS42526.1_ex1_19:18980929-18980952:+_5-5	0.589119	KosukeYusa
sgPSIP1_4	0.606109	KosukeYusa
GABRA1_CCDS4357.1_ex5_5:161309660-161309683:-_5-5	0.204925	KosukeYusa
ERGIC2_CCDS41765.1_ex11_12:29523128-29523151:-_5-5	0.684857	KosukeYusa
R3HCC1L_CCDS31267.1_ex1_10:99991417-99991440:-_10-7	0.489089	KosukeYusa
PLCZ1_CCDS8680.1_ex6_12:18854441-18854464:+_5-1	0.313101	KosukeYusa
DRD1_CCDS4393.1_ex0_5:174869658-174869681:-_5-2	0.144919	KosukeYusa
GAL3ST2_CCDS33427.1_ex3_2:242742796-242742819:-_5-3	0.715182	KosukeYusa
TLR6_CCDS3446.1_ex0_4:38829951-38829974:+_5-2	0.307942	KosukeYusa
TMEM245_CCDS43858.1_ex17_9:111881639-111881662:-_5-3	0.211193	KosukeYusa
CCDC94_CCDS12124.1_ex2_19:4251056-4251079:+_5-3	0.617474	KosukeYusa
MTMR3_CCDS13870.1_ex12_22:30412601-30412624:+_5-5	0.614737	KosukeYusa
TBC1D30_CCDS53813.1_ex2_12:65222241-65222264:+_5-1	0.724232	KosukeYusa
SNRNP70_CCDS12756.1_ex5_19:49604652-49604675:+_5-3	0.974902	KosukeYusa
POLR3G_CCDS43337.1_ex0_5:89781465-89781488:-_5-1	0.480997	KosukeYusa
MAPT_CCDS11499.1_ex5_17:44068838-44068861:+_5-5	0.310892	KosukeYusa
UGT2A1_CCDS3529.1_ex5_4:70512889-70512912:+_5-2	0.506163	KosukeYusa
MKX_CCDS7156.1_ex4_10:28030278-28030301:+_5-3	0.214179	KosukeYusa
DGAT2L6_CCDS14397.1_ex3_X:69420278-69420301:-_5-4	0.219179	KosukeYusa
MRPS27_CCDS4013.1_ex3_5:71524096-71524119:+_5-1	0.600076	KosukeYusa
STOX1_CCDS41535.1_ex0_10:70587618-70587641:+_12-5	0.466517	KosukeYusa
CRLS1_CCDS13096.1_ex4_20:6012691-6012714:-_8-8	0.757323	KosukeYusa
IL23R_CCDS637.1_ex3_1:67666566-67666589:-_5-2	0.321064	KosukeYusa
RNF217_CCDS5129.1_ex2_6:125379195-125379218:+_6-6	0.12881	KosukeYusa
GID4_CCDS11190.1_ex0_17:17943035-17943058:+_5-2	0.823681	KosukeYusa
TMEM198_CCDS33385.1_ex1_2:220412316-220412339:+_5-1	0.729368	KosukeYusa
C10orf32_CCDS7542.2_ex0_10:104614162-104614185:+_5-2	0.560054	KosukeYusa
INHBE_CCDS8939.1_ex1_12:57850002-57850025:+_5-4	0.705657	KosukeYusa
KLF9_CCDS6633.1_ex1_9:73028021-73028044:+_5-3	0.462535	KosukeYusa
sgPOLA1_4	0.961327	KosukeYusa
DHX37_CCDS9261.1_ex18_12:125453407-125453430:+_5-2	0.944782	KosukeYusa
TRAPPC9_CCDS34946.1_ex20_8:141449251-141449274:-_5-3	0.637927	KosukeYusa
SERPINA1_CCDS9925.1_ex3_14:94849231-94849254:+_5-4	0.411117	KosukeYusa
GAB2_CCDS8259.1_ex7_11:77961405-77961428:+_5-5	0.697701	KosukeYusa
NFATC4_CCDS45089.1_ex2_14:24839300-24839323:+_5-3	0.687135	KosukeYusa
TAS1R2_CCDS187.1_ex5_1:19185963-19185986:+_5-5	0.496623	KosukeYusa
NLRX1_CCDS8416.1_ex4_11:119045296-119045319:+_5-4	0.39973	KosukeYusa
COX20_CCDS31080.1_ex1_1:245005299-245005322:+_5-2	0.759322	KosukeYusa
ARMC5_CCDS42155.1_ex0_16:31471249-31471272:-_5-3	0.678983	KosukeYusa
PATL2_CCDS45253.1_ex8_15:44962159-44962182:-_5-2	0.347385	KosukeYusa
SFTPA2_CCDS41540.1_ex2_10:81318737-81318760:+_5-4	0.649948	KosukeYusa
CYB5D2_CCDS11044.1_ex3_17:4060190-4060213:+_7-7	0.285168	KosukeYusa
CBLN1_CCDS10736.1_ex2_16:49315157-49315180:+_5-4	0.53433	KosukeYusa
CASR_CCDS3010.1_ex1_3:121976044-121976067:+_5-1	0.392037	KosukeYusa
TP53_CCDS11118.1_ex7_17:7579565-7579588:+_5-5	0.367377	KosukeYusa
TFAP2E_CCDS393.2_ex1_1:36039874-36039897:-_5-2	0.582158	KosukeYusa
sgTLK1_4	0.611367	KosukeYusa
sgHDAC2_5	0.554051	KosukeYusa
MOGAT3_CCDS5714.1_ex3_7:100842067-100842090:+_5-2	0.709775	KosukeYusa
FOLR1_CCDS8211.1_ex2_11:71906660-71906683:+_5-4	0.722829	KosukeYusa
sgMFNG_2	0.533855	KosukeYusa
SNAPIN_CCDS1049.1_ex2_1:153631957-153631980:-_5-5	0.970377	KosukeYusa
DDIT3_CCDS55838.1_ex0_12:57910915-57910938:-_7-4	0.892052	KosukeYusa
sgHLF_7	0.54387	KosukeYusa
RGR_CCDS41543.1_ex2_10:86008686-86008709:+_5-3	0.258749	KosukeYusa
SYCP3_CCDS9087.1_ex5_12:102130822-102130845:-_5-3	0.255295	KosukeYusa
ZSCAN32_CCDS10503.1_ex1_16:3434552-3434575:+_5-2	0.7916	KosukeYusa
sgCSNK2A3_7	0.417128	KosukeYusa
TOR4A_CCDS7041.1_ex0_9:140173679-140173702:-_5-5	0.627445	KosukeYusa
ANGPT1_CCDS56551.1_ex8_8:108509550-108509573:+_5-3	0.47611	KosukeYusa
ZFP36L2_CCDS1811.1_ex0_2:43452623-43452646:-_5-4	0.608214	KosukeYusa
sgBMP2K_3	0.380047	KosukeYusa
FAM83D_CCDS42872.1_ex0_20:37555279-37555302:+_5-2	0.98595	KosukeYusa
KDM2B_CCDS41849.1_ex15_12:121970823-121970846:+_5-4	0.770016	KosukeYusa
C1orf131_CCDS1591.2_ex3_1:231362774-231362797:+_5-2	0.963816	KosukeYusa
ANKRD30A_CCDS7193.1_ex6_10:37431212-37431235:-_5-4	0.193923	KosukeYusa
sgNUAK2_9	0.218002	KosukeYusa
CILP2_CCDS12405.1_ex2_19:19651135-19651158:+_5-1	0.273033	KosukeYusa
TMEM245_CCDS43858.1_ex17_9:111881702-111881725:+_5-4	0.838862	KosukeYusa
sgRPS3A_8	0.991968	KosukeYusa
KRT71_CCDS8831.1_ex5_12:52942549-52942572:-_5-1	0.607196	KosukeYusa
sgCAMKK2_5	0.691607	KosukeYusa
HABP2_CCDS53579.1_ex6_10:115340358-115340381:+_5-5	0.299503	KosukeYusa
RTCA_CCDS44178.1_ex3_1:100733707-100733730:+_5-1	0.49301	KosukeYusa
FUNDC2_CCDS14763.1_ex2_X:154274852-154274875:-_5-5	0.256713	KosukeYusa
sgHELLS_6	0.663568	KosukeYusa
NPAS1_CCDS12694.1_ex0_19:47524404-47524427:+_5-1	0.363728	KosukeYusa
CDH4_CCDS13488.1_ex4_20:60419823-60419846:+_5-3	0.385491	KosukeYusa
DBH_CCDS6977.2_ex0_9:136501765-136501788:-_5-2	0.569564	KosukeYusa
LRRC23_CCDS8568.1_ex1_12:7015082-7015105:+_5-3	0.53838	KosukeYusa
SLC4A5_CCDS1936.1_ex18_2:74482952-74482975:+_5-3	0.578485	KosukeYusa
CALU_CCDS47703.1_ex1_7:128394596-128394619:+_8-5	0.523153	KosukeYusa
DDX53_CCDS35214.1_ex0_X:23018269-23018292:+_5-1	0.363961	KosukeYusa
PTCHD2_CCDS41247.1_ex0_1:11562082-11562105:-_5-5	0.620386	KosukeYusa
RBMS3_CCDS33724.1_ex4_3:29781318-29781341:+_5-3	0.30945	KosukeYusa
CYB5R1_CCDS1431.1_ex3_1:202933743-202933766:-_5-1	0.70976	KosukeYusa
LELP1_CCDS30869.1_ex0_1:153177365-153177388:-_5-5	0.335371	KosukeYusa
PPP1R3D_CCDS13483.1_ex0_20:58514391-58514414:-_5-1	0.375522	KosukeYusa
CTRL00367	0.527256	KosukeYusa
BGN_CCDS14721.1_ex1_X:152770791-152770814:+_5-4	0.171864	KosukeYusa
ABCA5_CCDS11685.1_ex32_17:67300883-67300906:+_5-3	0.365469	KosukeYusa
SYAP1_CCDS14177.1_ex2_X:16754333-16754356:+_5-1	0.326147	KosukeYusa
sgKALRN_9	0.702165	KosukeYusa
ZNF474_CCDS4130.1_ex0_5:121488183-121488206:-_5-5	0.151155	KosukeYusa
OXCT1_CCDS3937.1_ex12_5:41850184-41850207:+_5-1	0.515634	KosukeYusa
RNF214_CCDS41720.1_ex1_11:117109350-117109373:-_5-1	0.504707	KosukeYusa
C21orf33_CCDS33580.1_ex1_21:45554021-45554044:-_5-2	0.658493	KosukeYusa
sgPTTG2_8	0.962346	KosukeYusa
RASIP1_CCDS12731.1_ex8_19:49238523-49238546:+_5-3	0.475567	KosukeYusa
CCDC90B_CCDS66191.1_ex7_11:82991239-82991262:+_8-7	0.52715	KosukeYusa
HOXC6_CCDS41792.1_ex1_12:54423428-54423451:+_5-4	0.748395	KosukeYusa
PLEKHG1_CCDS34552.1_ex13_6:151151800-151151823:+_5-4	0.416569	KosukeYusa
ARHGAP21_CCDS7144.2_ex17_10:24908721-24908744:-_5-4	0.748862	KosukeYusa
sgMEPCE_1	0.967858	KosukeYusa
PPP1R42_CCDS34902.1_ex3_8:67926709-67926732:+_5-5	0.315152	KosukeYusa
sgJAK3_3	0.32424	KosukeYusa
sgCDC42BPB_2	0.628236	KosukeYusa
SCLT1_CCDS3740.1_ex5_4:129867287-129867310:-_5-2	0.398381	KosukeYusa
ZNF713_CCDS34639.1_ex2_7:55991372-55991395:-_5-3	0.548877	KosukeYusa
CHTF8_CCDS42185.1_ex1_16:69154998-69155021:-_5-5	0.66798	KosukeYusa
LYPD3_CCDS12620.1_ex1_19:43967346-43967369:+_5-2	0.492234	KosukeYusa
FAM214B_CCDS6578.1_ex6_9:35107678-35107701:-_5-2	0.548463	KosukeYusa
MXI1_CCDS31284.1_ex0_10:111988010-111988033:+_7-2	0.265785	KosukeYusa
ABCB9_CCDS58286.1_ex9_12:123444500-123444523:+_5-5	0.390024	KosukeYusa
ETNK1_CCDS41760.1_ex1_12:22796794-22796817:+_5-5	0.769978	KosukeYusa
SAMD8_CCDS53543.1_ex0_10:76910842-76910865:+_5-5	0.541275	KosukeYusa
TMEM89_CCDS33751.1_ex1_3:48659058-48659081:+_5-4	0.868937	KosukeYusa
MBOAT2_CCDS1660.1_ex10_2:9083363-9083386:-_5-5	0.573794	KosukeYusa
C9orf41_CCDS6649.1_ex5_9:77631306-77631329:+_5-3	0.733779	KosukeYusa
KCNE3_CCDS8232.1_ex0_11:74168391-74168414:-_5-1	0.5443	KosukeYusa
sgHLTF_4	0.482528	KosukeYusa
C11orf91_CCDS53615.1_ex1_11:33722189-33722212:+_5-5	0.693093	KosukeYusa
TMEM194A_CCDS31841.1_ex6_12:57466635-57466658:+_5-4	0.378463	KosukeYusa
SYTL2_CCDS31650.1_ex11_11:85436339-85436362:+_16-11	0.414156	KosukeYusa
SLITRK2_CCDS14680.1_ex0_X:144904347-144904370:-_5-4	0.295491	KosukeYusa
DYNC2LI1_CCDS1813.1_ex5_2:44021634-44021657:+_5-5	0.387121	KosukeYusa
FMO5_CCDS44209.1_ex5_1:146684982-146685005:-_5-2	0.124919	KosukeYusa
ANKRD66_CCDS59024.1_ex1_6:46717664-46717687:+_5-1	0.355333	KosukeYusa
CENPT_CCDS42182.1_ex6_16:67865137-67865160:+_5-2	0.959337	KosukeYusa
ZNF391_CCDS43429.1_ex0_6:27368517-27368540:-_5-4	0.325144	KosukeYusa
QTRTD1_CCDS33828.1_ex5_3:113798761-113798784:+_5-3	0.783055	KosukeYusa
ABT1_CCDS4616.1_ex1_6:26598205-26598228:+_5-4	0.952806	KosukeYusa
KRT74_CCDS8832.1_ex4_12:52964496-52964519:+_5-1	0.225733	KosukeYusa
LYPD4_CCDS12587.1_ex2_19:42343030-42343053:-_5-5	0.534745	KosukeYusa
PHF21B_CCDS14061.1_ex7_22:45291937-45291960:-_5-3	0.153236	KosukeYusa
sgCDKL5_4	0.374473	KosukeYusa
DDIT4L_CCDS34036.1_ex0_4:101109095-101109118:+_5-2	0.2066	KosukeYusa
PLCG1_CCDS13313.1_ex12_20:39793676-39793699:+_5-5	0.307105	KosukeYusa
C7orf61_CCDS47661.1_ex1_7:100061197-100061220:+_5-4	0.244247	KosukeYusa
PRX_CCDS12556.1_ex1_19:40909648-40909671:-_5-4	0.705235	KosukeYusa
PGM2L1_CCDS8231.1_ex8_11:74062604-74062627:-_5-3	0.53482	KosukeYusa
RUNDC3A_CCDS45698.1_ex4_17:42392175-42392198:+_5-4	0.797633	KosukeYusa
PROK1_CCDS825.1_ex1_1:110996591-110996614:+_5-1	0.762972	KosukeYusa
LCE3A_CCDS1017.1_ex0_1:152595481-152595504:+_5-5	0.952278	KosukeYusa
NT5C1B_CCDS33149.1_ex5_2:18766102-18766125:+_5-5	0.206314	KosukeYusa
CSNK2A3_CCDS59224.1_ex0_11:11374269-11374292:+_5-3	0.59307	KosukeYusa
TTC26_CCDS55172.1_ex6_7:138833089-138833112:-_5-5	0.36884	KosukeYusa
sgINTS3_9	0.984434	KosukeYusa
TFDP3_CCDS14636.2_ex0_X:132351774-132351797:+_5-2	0.470077	KosukeYusa
GNB4_CCDS3230.1_ex6_3:179137208-179137231:+_5-4	0.238945	KosukeYusa
C20orf24_CCDS13279.1_ex0_20:35234421-35234444:+_5-2	0.659978	KosukeYusa
MOBP_CCDS63598.1_ex1_3:39543959-39543982:-_8-6	0.441887	KosukeYusa
IER3IP1_CCDS11933.1_ex1_18:44683899-44683922:-_5-5	0.279843	KosukeYusa
KLHL31_CCDS34478.1_ex1_6:53519835-53519858:+_5-4	0.238447	KosukeYusa
MED25_CCDS33075.1_ex4_19:50332297-50332320:-_5-5	0.720265	KosukeYusa
TRMT2B_CCDS14477.1_ex11_X:100297097-100297120:+_5-5	0.61335	KosukeYusa
P2RX4_CCDS58282.1_ex6_12:121666336-121666359:-_5-5	0.392535	KosukeYusa
KCTD2_CCDS32728.1_ex1_17:73045385-73045408:+_5-3	0.426147	KosukeYusa
PRRC2A_CCDS4708.1_ex4_6:31592963-31592986:-_5-1	0.72479	KosukeYusa
C5orf49_CCDS43300.1_ex2_5:7851032-7851055:-_5-5	0.499647	KosukeYusa
RHBDL3_CCDS32613.1_ex3_17:30615905-30615928:-_5-3	0.758447	KosukeYusa
MFSD9_CCDS2063.1_ex5_2:103353147-103353170:-_5-5	0.476653	KosukeYusa
MAP3K11_CCDS8107.1_ex6_11:65375116-65375139:-_5-1	0.461917	KosukeYusa
DLD_CCDS5749.1_ex6_7:107545894-107545917:+_5-4	0.432233	KosukeYusa
PPIB_CCDS10191.1_ex2_15:64452344-64452367:+_5-3	0.28442	KosukeYusa
GFOD1_CCDS4524.1_ex0_6:13365337-13365360:+_11-1	0.51881	KosukeYusa
NOL3_CCDS42176.1_ex0_16:67208193-67208216:-_5-1	0.301148	KosukeYusa
TCN2_CCDS13881.1_ex1_22:31007041-31007064:-_5-1	0.515869	KosukeYusa
sgMED18_4	0.925656	KosukeYusa
sgCDC34_10	0.318644	KosukeYusa
PPM1J_CCDS855.2_ex9_1:113257597-113257620:+_5-4	0.543847	KosukeYusa
DGKE_CCDS11590.1_ex2_17:54923044-54923067:+_5-3	0.242792	KosukeYusa
TCIRG1_CCDS53670.1_ex2_11:67811794-67811817:-_5-2	0.524888	KosukeYusa
ARHGAP23_CCDS56027.1_ex1_17:36614464-36614487:+_5-1	0.527309	KosukeYusa
RLN3_CCDS12302.1_ex1_19:14141626-14141649:-_5-5	0.491608	KosukeYusa
sgRPS5_3	0.973892	KosukeYusa
ITLN1_CCDS1211.1_ex5_1:160853207-160853230:+_5-5	0.208508	KosukeYusa
STK39_CCDS42770.1_ex14_2:169020350-169020373:-_5-3	0.373425	KosukeYusa
CCDC41_CCDS41820.1_ex10_12:94772652-94772675:-_5-2	0.375287	KosukeYusa
GLCE_CCDS32277.1_ex1_15:69553526-69553549:-_5-4	0.647935	KosukeYusa
IBTK_CCDS34490.1_ex19_6:82927790-82927813:-_5-1	0.703674	KosukeYusa
HRSP12_CCDS6276.1_ex4_8:99120913-99120936:-_5-4	0.692029	KosukeYusa
DENR_CCDS45003.1_ex0_12:123238328-123238351:-_5-1	0.947263	KosukeYusa
SH3BP1_CCDS13952.2_ex3_22:38038604-38038627:-_5-1	0.308426	KosukeYusa
OSBPL2_CCDS13494.1_ex4_20:60848445-60848468:+_5-2	0.465808	KosukeYusa
ZCCHC17_CCDS341.1_ex2_1:31810066-31810089:-_5-2	0.291916	KosukeYusa
PCYOX1L_CCDS4296.1_ex1_5:148742329-148742352:+_5-2	0.623802	KosukeYusa
ADAM17_CCDS1665.1_ex16_2:9676895-9676918:-_5-4	0.302293	KosukeYusa
CHRM4_CCDS44581.1_ex0_11:46407409-46407432:-_5-1	0.850928	KosukeYusa
FAM229A_CCDS57985.1_ex1_1:32827450-32827473:+_5-4	0.674662	KosukeYusa
AKAP7_CCDS5142.2_ex7_6:131602775-131602798:+_14-14	0.614684	KosukeYusa
SURF1_CCDS6966.1_ex4_9:136220715-136220738:+_5-3	0.520265	KosukeYusa
DPY19L3_CCDS12422.1_ex4_19:32928146-32928169:-_5-4	0.64896	KosukeYusa
ACADL_CCDS2389.1_ex8_2:211082690-211082713:+_5-4	0.392113	KosukeYusa
ZNF764_CCDS10683.1_ex0_16:30567286-30567309:+_5-2	0.189956	KosukeYusa
sgCBX2_8	0.737361	KosukeYusa
SUMO3_CCDS33587.1_ex1_21:46229014-46229037:+_6-2	0.16166	KosukeYusa
sgSTARD13_7	0.274315	KosukeYusa
POLR3C_CCDS921.1_ex12_1:145608554-145608577:+_5-4	0.977919	KosukeYusa
HIST1H1B_CCDS4635.1_ex0_6:27835082-27835105:+_5-3	0.693613	KosukeYusa
TMEM173_CCDS4215.1_ex2_5:138858038-138858061:-_5-1	0.21065	KosukeYusa
sgRCOR1_3	0.432837	KosukeYusa
MCL1_CCDS956.1_ex1_1:150551891-150551914:-_5-5	0.716215	KosukeYusa
CCDC54_CCDS2949.1_ex0_3:107096697-107096720:+_5-3	0.21985	KosukeYusa
LRRC1_CCDS4953.2_ex7_6:53764624-53764647:-_5-4	0.604624	KosukeYusa
SYTL2_CCDS31649.1_ex12_11:85445313-85445336:+_16-12	0.561947	KosukeYusa
sgTRIO_4	0.229066	KosukeYusa
LSM14B_CCDS46626.1_ex2_20:60701466-60701489:-_5-4	0.826268	KosukeYusa
DAOA_CCDS59242.1_ex1_13:106142148-106142171:+_12-5	0.231238	KosukeYusa
SF3B14_CCDS1707.1_ex1_2:24291310-24291333:+_5-4	0.990965	KosukeYusa
JRKL_CCDS8308.1_ex0_11:96124029-96124052:-_5-1	0.195039	KosukeYusa
RGAG1_CCDS14552.1_ex0_X:109694727-109694750:-_5-2	0.570168	KosukeYusa
IFI6_CCDS306.1_ex1_1:27994842-27994865:+_5-2	0.810604	KosukeYusa
sgSETD1B_5	0.716215	KosukeYusa
PLCL2_CCDS33713.1_ex0_3:17051950-17051973:+_5-3	0.379466	KosukeYusa
PKDREJ_CCDS14073.1_ex0_22:46658445-46658468:+_5-2	0.673983	KosukeYusa
PRDM16_CCDS41236.2_ex8_1:3328586-3328609:-_5-5	0.92215	KosukeYusa
ASB5_CCDS3827.1_ex6_4:177190122-177190145:-_5-5	0.540076	KosukeYusa
SMIM10_CCDS55502.1_ex0_X:134125218-134125241:-_5-2	0.634481	KosukeYusa
SFPQ_CCDS388.1_ex9_1:35657936-35657959:+_5-2	0.96638	KosukeYusa
sgDDB2_7	0.974374	KosukeYusa
RGS3_CCDS35113.1_ex11_9:116270837-116270860:-_17-6	0.162852	KosukeYusa
TYMP_CCDS14096.1_ex7_22:50967725-50967748:-_5-4	0.451669	KosukeYusa
ZNF630_CCDS35237.2_ex1_X:47919848-47919871:+_5-5	0.222181	KosukeYusa
PDE6A_CCDS4299.1_ex21_5:149323929-149323952:+_5-5	0.661027	KosukeYusa
VSIG2_CCDS8452.1_ex4_11:124620622-124620645:+_5-2	0.348448	KosukeYusa
PAX1_CCDS13146.2_ex0_20:21686620-21686643:+_5-2	0.604156	KosukeYusa
WTAP_CCDS5266.1_ex3_6:160164689-160164712:+_5-2	0.631781	KosukeYusa
ATP5C1_CCDS31142.1_ex2_10:7839051-7839074:-_5-1	0.469888	KosukeYusa
FBXO4_CCDS3938.1_ex1_5:41927303-41927326:+_5-3	0.180626	KosukeYusa
SLC45A3_CCDS1458.1_ex2_1:205632728-205632751:-_5-5	0.473283	KosukeYusa
RAMP3_CCDS5503.1_ex1_7:45216994-45217017:+_5-3	0.325801	KosukeYusa
USP18_CCDS13752.1_ex1_22:18642940-18642963:+_5-1	0.768975	KosukeYusa
PCDH11X_CCDS14461.1_ex1_X:91133542-91133565:+_3-3	0.553041	KosukeYusa
VEGFA_CCDS34457.1_ex2_6:43745341-43745364:+_17-14	0.296155	KosukeYusa
FIGF_CCDS14166.1_ex4_X:15376193-15376216:+_5-2	0.215589	KosukeYusa
ADAM19_CCDS4338.1_ex11_5:156929867-156929890:+_5-1	0.223553	KosukeYusa
YIPF5_CCDS4279.1_ex1_5:143541929-143541952:+_5-2	0.512724	KosukeYusa
SOX4_CCDS4547.1_ex0_6:21595359-21595382:+_5-5	0.640401	KosukeYusa
PUM1_CCDS338.1_ex10_1:31440088-31440111:+_5-1	0.572452	KosukeYusa
SIN3B_CCDS32946.1_ex9_19:16973714-16973737:-_5-3	0.58525	KosukeYusa
WSCD2_CCDS41828.1_ex0_12:108589862-108589885:+_5-1	0.302565	KosukeYusa
CD58_CCDS44199.1_ex2_1:117078807-117078830:-_5-3	0.350801	KosukeYusa
G2E3_CCDS9638.1_ex4_14:31062803-31062826:-_5-3	0.263259	KosukeYusa
ACTR3C_CCDS47744.1_ex3_7:149986551-149986574:+_5-1	0.771388	KosukeYusa
DSCAM_CCDS42929.1_ex29_21:41741073-41741096:+_5-5	0.536856	KosukeYusa
sgJAK2_5	0.83273	KosukeYusa
TMEM171_CCDS4017.1_ex0_5:72419487-72419510:-_5-2	0.424828	KosukeYusa
YEATS2_CCDS43175.1_ex10_3:183474423-183474446:+_5-5	0.703742	KosukeYusa
NEK9_CCDS9839.1_ex21_14:75593417-75593440:+_5-5	0.369926	KosukeYusa
IL32_CCDS32377.1_ex4_16:3118174-3118197:+_6-2	0.290628	KosukeYusa
MBD4_CCDS3058.1_ex4_3:129152950-129152973:+_8-3	0.394579	KosukeYusa
ATAD1_CCDS7386.1_ex5_10:89544251-89544274:+_5-1	0.733787	KosukeYusa
CINP_CCDS9972.1_ex1_14:102816303-102816326:-_5-1	0.898017	KosukeYusa
sgKSR1_4	0.304028	KosukeYusa
LENG1_CCDS12881.1_ex1_19:54660699-54660722:+_5-2	0.899518	KosukeYusa
TAF5_CCDS7547.1_ex2_10:105138018-105138041:-_5-5	0.939729	KosukeYusa
sgSCYL2_6	0.765989	KosukeYusa
sgPXK_4	0.483108	KosukeYusa
SETD1A_CCDS32435.1_ex6_16:30977385-30977408:+_5-5	0.952308	KosukeYusa
NLGN3_CCDS14407.1_ex0_X:70367942-70367965:+_5-2	0.367755	KosukeYusa
sgSIRT1_8	0.161419	KosukeYusa
STK35_CCDS13024.2_ex1_20:2083722-2083745:+_5-3	0.136253	KosukeYusa
FAM171B_CCDS33347.1_ex5_2:187618661-187618684:+_5-5	0.72482	KosukeYusa
PIGL_CCDS11176.1_ex2_17:16203210-16203233:+_5-4	0.893484	KosukeYusa
SPATA17_CCDS1519.1_ex5_1:217915358-217915381:+_5-2	0.391524	KosukeYusa
TTYH3_CCDS34588.1_ex2_7:2686786-2686809:+_5-1	0.702663	KosukeYusa
GPBAR1_CCDS46515.1_ex0_2:219127857-219127880:+_5-5	0.529888	KosukeYusa
DCLK3_CCDS43064.1_ex3_3:36780001-36780024:-_5-5	0.305145	KosukeYusa
STH_CCDS54136.1_ex0_17:44076744-44076767:-_5-1	0.590205	KosukeYusa
KRTAP6-1_CCDS13602.1_ex0_21:31986068-31986091:-_4-1	0.876026	KosukeYusa
C11orf16_CCDS7794.1_ex1_11:8947575-8947598:+_5-1	0.409632	KosukeYusa
FGG_CCDS3788.1_ex3_4:155530874-155530897:-_5-3	0.571947	KosukeYusa
SERPINF1_CCDS11012.1_ex2_17:1674458-1674481:-_5-4	0.469963	KosukeYusa
KCTD8_CCDS3467.1_ex1_4:44450236-44450259:-_5-4	0.52979	KosukeYusa
KCNA1_CCDS8535.1_ex0_12:5021145-5021168:-_5-4	0.38663	KosukeYusa
CSK_CCDS10269.1_ex3_15:75091652-75091675:+_5-4	0.776992	KosukeYusa
FBXO41_CCDS46337.2_ex11_2:73496293-73496316:-_5-3	0.878477	KosukeYusa
ARF1_CCDS1565.1_ex0_1:228284913-228284936:-_5-1	0.681494	KosukeYusa
MC1R_CCDS56011.1_ex0_16:89985923-89985946:+_5-3	0.642452	KosukeYusa
FAIM_CCDS3103.1_ex1_3:138341169-138341192:+_5-4	0.435672	KosukeYusa
MX1_CCDS13673.1_ex3_21:42811617-42811640:+_5-2	0.218381	KosukeYusa
VANGL2_CCDS30915.1_ex1_1:160385941-160385964:+_5-2	0.694624	KosukeYusa
PTPN7_CCDS1422.1_ex5_1:202124704-202124727:+_5-1	0.135039	KosukeYusa
ABHD12_CCDS13172.1_ex9_20:25300835-25300858:+_5-1	0.666411	KosukeYusa
DPCR1_CCDS4692.2_ex1_6:30916454-30916477:-_5-1	0.405589	KosukeYusa
MUC4_CCDS54700.1_ex23_3:195516049-195516072:-_10-8	0.70071	KosukeYusa
FAAH_CCDS535.1_ex4_1:46871377-46871400:+_5-5	0.823274	KosukeYusa
sgSNRNP200_10	0.965339	KosukeYusa
YIPF6_CCDS14389.1_ex5_X:67742608-67742631:+_5-5	0.101192	KosukeYusa
LSM2_CCDS4722.1_ex0_6:31765622-31765645:-_5-1	0.986938	KosukeYusa
CYP2U1_CCDS34047.1_ex0_4:108853191-108853214:+_5-5	0.763002	KosukeYusa
sgCHD2_7	0.918122	KosukeYusa
RTBDN_CCDS12283.1_ex2_19:12939504-12939527:-_5-1	0.783613	KosukeYusa
PTK2_CCDS56557.1_ex21_8:141810599-141810622:-_5-2	0.854819	KosukeYusa
ALKBH7_CCDS12163.1_ex2_19:6374515-6374538:-_5-5	0.421208	KosukeYusa
NEIL1_CCDS10278.1_ex2_15:75644676-75644699:-_5-5	0.6589	KosukeYusa
RHBDF2_CCDS32743.1_ex11_17:74473263-74473286:+_5-3	0.814699	KosukeYusa
FAM170B_CCDS53536.1_ex0_10:50340040-50340063:-_5-1	0.425816	KosukeYusa
WAS_CCDS14303.1_ex6_X:48545331-48545354:-_5-5	0.385349	KosukeYusa
sgSTAG1_7	0.265235	KosukeYusa
EGFLAM_CCDS3924.1_ex10_5:38412673-38412696:+_13-6	0.556042	KosukeYusa
sgRPA2_4	0.935724	KosukeYusa
ATP1B2_CCDS32550.1_ex3_17:7557395-7557418:+_5-4	0.391193	KosukeYusa
LRRC56_CCDS7700.1_ex1_11:541546-541569:-_5-1	0.294647	KosukeYusa
LRRC24_CCDS34969.1_ex2_8:145749875-145749898:+_5-3	0.208856	KosukeYusa
PYCR2_CCDS31043.1_ex5_1:226111398-226111421:+_5-5	0.6258	KosukeYusa
FAM189A2_CCDS6629.1_ex5_9:71998628-71998651:-_5-5	0.227241	KosukeYusa
sgFAT2_4	0.980407	KosukeYusa
sgMIS18BP1_5	0.534797	KosukeYusa
KLHL18_CCDS33749.1_ex5_3:47376264-47376287:-_5-5	0.741886	KosukeYusa
TRIM16_CCDS11171.1_ex3_17:15539558-15539581:-_5-1	0.557973	KosukeYusa
GRM2_CCDS2834.1_ex1_3:51746783-51746806:-_5-4	0.559534	KosukeYusa
TMEM158_CCDS54573.1_ex0_3:45267183-45267206:+_5-2	0.805679	KosukeYusa
NRTN_CCDS12151.1_ex1_19:5827999-5828022:-_5-5	0.606253	KosukeYusa
DPPA2_CCDS2956.1_ex4_3:109028015-109028038:-_5-5	0.528779	KosukeYusa
CCNC_CCDS34502.1_ex3_6:99997379-99997402:+_5-1	0.25666	KosukeYusa
sgKDM2B_5	0.86347	KosukeYusa
BARHL2_CCDS730.1_ex2_1:91182613-91182636:-_5-4	0.68261	KosukeYusa
BCL2L13_CCDS13746.1_ex4_22:18185088-18185111:+_13-8	0.609662	KosukeYusa
LRRC20_CCDS7301.1_ex1_10:72083756-72083779:+_10-6	0.590604	KosukeYusa
CTTN_CCDS41680.1_ex6_11:70265895-70265918:+_5-5	0.807158	KosukeYusa
C6orf136_CCDS54979.1_ex0_6:30615354-30615377:-_12-3	0.652467	KosukeYusa
sgABL2_4	0.166306	KosukeYusa
NHLH2_CCDS885.1_ex0_1:116380758-116380781:+_5-2	0.844797	KosukeYusa
GFRA4_CCDS13055.1_ex4_20:3641688-3641711:+_5-3	0.802633	KosukeYusa
ATPAF1_CCDS41327.2_ex6_1:47133913-47133936:+_13-13	0.297679	KosukeYusa
TIMM13_CCDS12089.1_ex2_19:2427417-2427440:+_5-5	0.92868	KosukeYusa
MDGA1_CCDS47417.1_ex14_6:37626094-37626117:-_5-4	0.369489	KosukeYusa
ABCC9_CCDS8693.1_ex25_12:22040805-22040828:-_5-1	0.608764	KosukeYusa
SMIM18_CCDS56529.1_ex0_8:30502926-30502949:-_5-2	0.729873	KosukeYusa
TRIM59_CCDS3190.1_ex0_3:160156600-160156623:-_5-2	0.262799	KosukeYusa
ZNF639_CCDS3227.1_ex2_3:179050899-179050922:-_5-2	0.157188	KosukeYusa
sgBRD2_5	0.821116	KosukeYusa
KDM3B_CCDS34242.1_ex3_5:137713492-137713515:+_5-3	0.453915	KosukeYusa
ZNF609_CCDS32270.1_ex3_15:64966525-64966548:-_5-5	0.446985	KosukeYusa
LRRC30_CCDS42409.1_ex0_18:7231543-7231566:+_5-4	0.363531	KosukeYusa
KDM5D_CCDS14794.1_ex25_Y:21906257-21906280:+_5-5	0.307068	KosukeYusa
PACSIN3_CCDS31481.1_ex4_11:47201109-47201132:-_5-1	0.796155	KosukeYusa
USB1_CCDS10791.1_ex1_16:58036425-58036448:+_5-1	0.811622	KosukeYusa
LCAT_CCDS10854.1_ex3_16:67976855-67976878:-_5-4	0.772497	KosukeYusa
FAM213A_CCDS58089.1_ex1_10:82182251-82182274:-_5-3	0.233501	KosukeYusa
CEP164_CCDS31683.1_ex2_11:117222527-117222550:+_5-2	0.193364	KosukeYusa
FHOD3_CCDS32816.1_ex8_18:34191942-34191965:-_5-3	0.308689	KosukeYusa
ANKRD31_CCDS47233.1_ex22_5:74518080-74518103:+_5-5	0.638817	KosukeYusa
CD101_CCDS891.1_ex1_1:117552610-117552633:+_5-1	0.362182	KosukeYusa
FGFR1_CCDS43730.1_ex12_8:38283727-38283750:+_5-3	0.345793	KosukeYusa
KCTD16_CCDS34260.1_ex0_5:143586639-143586662:-_5-1	0.297664	KosukeYusa
PCK2_CCDS41928.1_ex1_14:24566324-24566347:+_5-2	0.376992	KosukeYusa
DNAH5_CCDS3882.1_ex41_5:13829715-13829738:+_5-1	0.504194	KosukeYusa
PTCHD3_CCDS31173.1_ex3_10:27702467-27702490:-_5-1	0.163403	KosukeYusa
FOPNL_CCDS10567.1_ex1_16:15967433-15967456:-_5-1	0.526645	KosukeYusa
OSGIN1_CCDS10939.1_ex4_16:83998715-83998738:+_5-4	0.196373	KosukeYusa
NMI_CCDS2192.1_ex5_2:152138478-152138501:-_5-5	0.296434	KosukeYusa
PAFAH1B3_CCDS12602.1_ex0_19:42801464-42801487:+_5-1	0.729284	KosukeYusa
GALNT8_CCDS8533.1_ex2_12:4848423-4848446:-_5-3	0.548018	KosukeYusa
ABCG1_CCDS13681.1_ex2_21:43691189-43691212:-_5-1	0.263092	KosukeYusa
UBE2L3_CCDS13790.1_ex3_22:21975836-21975859:-_9-9	0.93319	KosukeYusa
GAS6_CCDS45072.1_ex4_13:114531644-114531667:-_5-5	0.285319	KosukeYusa
CHMP1B_CCDS54180.1_ex0_18:11851785-11851808:+_5-5	0.514836	KosukeYusa
HLA-DQB1_CCDS43451.1_ex2_6:32629850-32629873:+_5-1	0.515973	KosukeYusa
TYRP1_CCDS34990.1_ex1_9:12695806-12695829:-_5-4	0.654473	KosukeYusa
SOSTDC1_CCDS5360.1_ex0_7:16502492-16502515:+_5-2	0.6539	KosukeYusa
TDRP_CCDS47759.1_ex0_8:442573-442596:-_5-1	0.239955	KosukeYusa
SLC52A3_CCDS13007.1_ex3_20:746275-746298:+_5-5	0.207105	KosukeYusa
C15orf38_CCDS42080.1_ex3_15:90451506-90451529:-_5-2	0.236811	KosukeYusa
F2RL1_CCDS4033.1_ex1_5:76128695-76128718:+_5-3	0.578674	KosukeYusa
ZNF562_CCDS12217.1_ex0_19:9764403-9764426:-_6-4	0.190371	KosukeYusa
IVL_CCDS1030.1_ex0_1:152882483-152882506:-_5-4	0.618832	KosukeYusa
LINGO1_CCDS45313.1_ex0_15:77907692-77907715:+_5-2	0.515801	KosukeYusa
ANKRD44_CCDS33355.2_ex3_2:197987492-197987515:+_5-1	0.195431	KosukeYusa
TNNI1_CCDS1411.1_ex1_1:201380582-201380605:+_5-2	0.710212	KosukeYusa
BIRC7_CCDS13512.1_ex0_20:61867725-61867748:-_5-1	0.158236	KosukeYusa
LOXHD1_CCDS45861.1_ex6_18:44087618-44087641:+_5-3	0.223939	KosukeYusa
PSORS1C2_CCDS4694.1_ex0_6:31105860-31105883:+_5-1	0.199398	KosukeYusa
FJX1_CCDS44570.1_ex0_11:35640522-35640545:+_5-2	0.574579	KosukeYusa
REC8_CCDS41932.1_ex2_14:24642103-24642126:-_5-1	0.729315	KosukeYusa
TRMT13_CCDS765.1_ex6_1:100606529-100606552:+_5-4	0.500672	KosukeYusa
sgCHD1_1	0.838771	KosukeYusa
TIMP1_CCDS14281.1_ex1_X:47444371-47444394:-_5-2	0.706192	KosukeYusa
ZNF579_CCDS12927.1_ex0_19:56089961-56089984:-_5-1	0.134007	KosukeYusa
CTRL00141	0.22712	KosukeYusa
sgZCCHC11_2	0.303568	KosukeYusa
MACF1_CCDS435.1_ex26_1:39782181-39782204:-_5-3	0.333689	KosukeYusa
C19orf45_CCDS12179.2_ex0_19:7566179-7566202:-_5-4	0.740966	KosukeYusa
DUSP23_CCDS1187.1_ex0_1:159751111-159751134:+_5-4	0.416796	KosukeYusa
LRRC24_CCDS34969.1_ex3_8:145750222-145750245:+_5-5	0.472573	KosukeYusa
NRBP2_CCDS34959.2_ex17_8:144922883-144922906:-_5-5	0.719269	KosukeYusa
TMEM209_CCDS47712.1_ex10_7:129841695-129841718:+_5-2	0.590604	KosukeYusa
sgRNMT_3	0.922142	KosukeYusa
CNOT6_CCDS4455.1_ex5_5:179992890-179992913:-_5-5	0.374526	KosukeYusa
NRIP2_CCDS8514.1_ex3_12:2937532-2937555:+_5-1	0.561118	KosukeYusa
ZNF85_CCDS32977.1_ex3_19:21131656-21131679:-_5-4	0.360778	KosukeYusa
sgTGFBR1_4	0.964864	KosukeYusa
KLHL40_CCDS2703.1_ex0_3:42727409-42727432:+_5-2	0.711215	KosukeYusa
HOXC4_CCDS8873.1_ex0_12:54448088-54448111:-_5-5	0.779563	KosukeYusa
CTDP1_CCDS12017.1_ex0_18:77440072-77440095:+_5-1	0.971885	KosukeYusa
GGCT_CCDS5428.1_ex0_7:30536811-30536834:-_11-1	0.416683	KosukeYusa
sgPSMA1_1	0.984932	KosukeYusa
ACAD11_CCDS3074.1_ex15_3:132358429-132358452:+_5-3	0.738364	KosukeYusa
CUL2_CCDS55709.1_ex14_10:35333787-35333810:-_5-1	0.72172	KosukeYusa
SPTBN1_CCDS33198.1_ex12_2:54856088-54856111:-_5-3	0.677527	KosukeYusa
RRM2_CCDS1669.1_ex6_2:10267258-10267281:-_5-5	0.986938	KosukeYusa
CETN3_CCDS4066.1_ex1_5:89695355-89695378:-_5-2	0.409141	KosukeYusa
ASTL_CCDS33249.1_ex4_2:96799216-96799239:-_5-4	0.26025	KosukeYusa
DCLRE1B_CCDS866.1_ex3_1:114454005-114454028:-_5-5	0.88948	KosukeYusa
SNX21_CCDS13376.1_ex2_20:44463604-44463627:+_7-5	0.561479	KosukeYusa
sgAPI5_3	0.535695	KosukeYusa
CS_CCDS8913.1_ex6_12:56676648-56676671:-_5-4	0.687527	KosukeYusa
IL17D_CCDS9292.1_ex1_13:21295787-21295810:-_5-5	0.791102	KosukeYusa
HFE_CCDS4578.1_ex1_6:26091156-26091179:-_18-2	0.460507	KosukeYusa
PLD3_CCDS33027.1_ex2_19:40872802-40872825:-_5-2	0.2589	KosukeYusa
CDH23_CCDS53540.1_ex4_10:73560490-73560513:+_10-7	0.879488	KosukeYusa
LAPTM4A_CCDS1696.1_ex6_2:20251184-20251207:-_5-5	0.293154	KosukeYusa
IGSF11_CCDS2983.1_ex4_3:118647535-118647558:+_5-4	0.399624	KosukeYusa
sgRAD51_1	0.955294	KosukeYusa
LOC100507003_CCDS58672.1_ex0_19:49930442-49930465:-_5-3	0.671471	KosukeYusa
CTDSPL2_CCDS10110.1_ex1_15:44776518-44776541:+_5-3	0.386984	KosukeYusa
GZMB_CCDS9633.1_ex1_14:25101264-25101287:+_5-2	0.58157	KosukeYusa
sgMAP3K3_6	0.594073	KosukeYusa
GPSM1_CCDS48055.1_ex12_9:139250900-139250923:-_11-9	0.789646	KosukeYusa
CBX8_CCDS11765.1_ex0_17:77769221-77769244:-_5-1	0.208161	KosukeYusa
SOST_CCDS11468.1_ex0_17:41833075-41833098:-_5-2	0.533794	KosukeYusa
SLC12A1_CCDS10129.2_ex0_15:48500166-48500189:-_5-1	0.579993	KosukeYusa
FOXO1_CCDS9371.1_ex0_13:41134621-41134644:-_5-2	0.540371	KosukeYusa
sgPAFAH1B1_6	0.974382	KosukeYusa
CACHD1_CCDS628.2_ex7_1:65107634-65107657:-_5-4	0.284926	KosukeYusa
sgMBD6_6	0.961335	KosukeYusa
RCHY1_CCDS34012.1_ex6_4:76434421-76434444:-_7-5	0.468885	KosukeYusa
MCHR2_CCDS5044.1_ex3_6:100395651-100395674:+_5-3	0.188628	KosukeYusa
RHEBL1_CCDS8778.1_ex4_12:49460443-49460466:+_5-3	0.305981	KosukeYusa
sgDDR1_7	0.474466	KosukeYusa
OSMR_CCDS3928.1_ex3_5:38884119-38884142:-_5-5	0.352572	KosukeYusa
NHLRC3_CCDS31961.1_ex2_13:39613740-39613763:+_5-2	0.503123	KosukeYusa
SLC26A8_CCDS4813.1_ex15_6:35965618-35965641:-_5-5	0.125514	KosukeYusa
sgPARP15_10	0.622279	KosukeYusa
SRRD_CCDS42995.1_ex0_22:26880034-26880057:+_5-2	0.764955	KosukeYusa
ATP6V1A_CCDS2976.1_ex2_3:113503171-113503194:-_5-3	0.952798	KosukeYusa
GALNT16_CCDS32107.1_ex1_14:69787559-69787582:-_5-2	0.689035	KosukeYusa
TOMM20_CCDS1603.1_ex2_1:235283150-235283173:+_5-2	0.707165	KosukeYusa
TCF23_CCDS33163.1_ex0_2:27372207-27372230:-_5-2	0.468968	KosukeYusa
LRRC14B_CCDS47184.1_ex0_5:192538-192561:-_5-4	0.509232	KosukeYusa
RELN_CCDS34722.1_ex35_7:103216124-103216147:+_5-2	0.348645	KosukeYusa
FYB_CCDS47200.1_ex16_5:39202739-39202762:-_5-4	0.478606	KosukeYusa
TP73_CCDS44049.1_ex1_1:3624326-3624349:-_5-2	0.596253	KosukeYusa
KIF20A_CCDS4199.1_ex5_5:137518610-137518633:-_5-3	0.733824	KosukeYusa
ZNF454_CCDS4441.1_ex3_5:178391716-178391739:+_5-2	0.339692	KosukeYusa
MRPS24_CCDS5473.1_ex0_7:43906449-43906472:-_5-1	0.881494	KosukeYusa
ADAD1_CCDS34058.1_ex1_4:123302262-123302285:-_5-3	0.224225	KosukeYusa
CHAF1B_CCDS13644.1_ex5_21:37771833-37771856:+_5-3	0.983929	KosukeYusa
sgSMARCA4_1	0.781547	KosukeYusa
NPLOC4_CCDS45812.1_ex9_17:79571572-79571595:-_5-1	0.983424	KosukeYusa
ZBTB10_CCDS47880.1_ex1_8:81412021-81412044:+_5-1	0.528297	KosukeYusa
CA8_CCDS6174.1_ex5_8:61178509-61178532:-_5-2	0.245341	KosukeYusa
GGNBP2_CCDS11314.1_ex2_17:34912959-34912982:-_5-1	0.53626	KosukeYusa
ZNF609_CCDS32270.1_ex1_15:64915104-64915127:-_5-3	0.190552	KosukeYusa
CCDC169_CCDS45027.1_ex2_13:36827944-36827967:+_11-5	0.151668	KosukeYusa
C6orf223_CCDS34459.1_ex3_6:43970465-43970488:-_8-8	0.610288	KosukeYusa
TEX37_CCDS2003.1_ex2_2:88828573-88828596:+_5-2	0.586155	KosukeYusa
TMEM218_CCDS31715.1_ex1_11:124971116-124971139:+_5-2	0.54298	KosukeYusa
LRBA_CCDS3773.1_ex48_4:151829898-151829921:-_5-3	0.207783	KosukeYusa
CLLU1OS_CCDS31871.1_ex0_12:92814923-92814946:+_5-3	0.191328	KosukeYusa
POC1B_CCDS31869.1_ex8_12:89885726-89885749:-_5-5	0.574534	KosukeYusa
OSBPL6_CCDS2277.1_ex10_2:179226403-179226426:-_5-5	0.439911	KosukeYusa
FCRLB_CCDS30927.1_ex2_1:161693347-161693370:+_5-1	0.53838	KosukeYusa
RSU1_CCDS31157.1_ex2_10:16794603-16794626:-_5-1	0.220453	KosukeYusa
PDPR_CCDS45520.1_ex5_16:70165278-70165301:-_5-4	0.821743	KosukeYusa
TPD52L2_CCDS13540.1_ex2_20:62505072-62505095:+_5-1	0.926682	KosukeYusa
RAB11A_CCDS10212.1_ex1_15:66169709-66169732:-_5-1	0.518153	KosukeYusa
MLKL_CCDS32487.1_ex9_16:74729534-74729557:+_5-5	0.160755	KosukeYusa
MAOB_CCDS14261.1_ex11_X:43662627-43662650:-_5-5	0.343636	KosukeYusa
sgMBD2_5	0.981916	KosukeYusa
ATAD5_CCDS11260.1_ex1_17:29162086-29162109:+_5-3	0.63479	KosukeYusa
TBPL2_CCDS9724.1_ex5_14:55903678-55903701:+_5-4	0.299925	KosukeYusa
C3orf52_CCDS46887.1_ex1_3:111812193-111812216:+_5-4	0.19537	KosukeYusa
C9orf171_CCDS65167.1_ex2_9:135374801-135374824:-_5-4	0.71169	KosukeYusa
NID1_CCDS1608.1_ex12_1:236189403-236189426:+_5-1	0.557498	KosukeYusa
WHSC1_CCDS3356.1_ex1_4:1906027-1906050:+_5-4	0.282007	KosukeYusa
TBCC_CCDS4872.1_ex0_6:42713601-42713624:+_5-5	0.35694	KosukeYusa
CREG2_CCDS2052.1_ex3_2:102003780-102003803:-_5-5	0.607565	KosukeYusa
SORL1_CCDS8436.1_ex2_11:121348934-121348957:-_5-2	0.555009	KosukeYusa
LPXN_CCDS53635.1_ex4_11:58318540-58318563:+_5-2	0.449941	KosukeYusa
MYH8_CCDS11153.1_ex24_17:10312596-10312619:+_5-2	0.267905	KosukeYusa
RHBDL1_CCDS61779.1_ex2_16:726705-726728:-_5-1	0.388629	KosukeYusa
COBLL1_CCDS2223.2_ex10_2:165584477-165584500:-_5-3	0.365416	KosukeYusa
SNX31_CCDS6288.1_ex10_8:101642593-101642616:+_5-4	0.425025	KosukeYusa
DDX11_CCDS41767.1_ex9_12:31245804-31245827:+_5-5	0.748266	KosukeYusa
OLFM2_CCDS12221.1_ex2_19:9968061-9968084:-_5-3	0.84939	KosukeYusa
ICT1_CCDS11711.1_ex0_17:73008945-73008968:+_5-1	0.916154	KosukeYusa
PSMA6_CCDS61437.1_ex4_14:35782121-35782144:-_5-4	0.962836	KosukeYusa
TMEM129_CCDS3351.1_ex2_4:1722475-1722498:-_5-5	0.633885	KosukeYusa
sgMRPS28_8	0.742874	KosukeYusa
SIKE1_CCDS41371.1_ex2_1:115321803-115321826:-_5-2	0.69663	KosukeYusa
sgTOM1L2_7	0.666034	KosukeYusa
EPB41L2_CCDS47474.1_ex7_6:131222285-131222308:+_5-1	0.317981	KosukeYusa
EMC10_CCDS12796.1_ex1_19:50981190-50981213:+_5-2	0.419156	KosukeYusa
TCEB3_CCDS239.2_ex3_1:24078124-24078147:+_5-5	0.436811	KosukeYusa
C2orf66_CCDS2317.1_ex1_2:197673998-197674021:-_5-4	0.366548	KosukeYusa
SLC35G2_CCDS3091.1_ex0_3:136573860-136573883:+_5-3	0.366419	KosukeYusa
COL11A2_CCDS43452.1_ex62_6:33157130-33157153:+_5-3	0.464511	KosukeYusa
ARHGEF40_CCDS32041.1_ex2_14:21542680-21542703:-_5-3	0.88899	KosukeYusa
PDE1B_CCDS53800.1_ex6_12:54966981-54967004:-_5-5	0.212588	KosukeYusa
PRKD2_CCDS12689.1_ex13_19:47207564-47207587:+_5-5	0.761494	KosukeYusa
FAM107A_CCDS2892.1_ex1_3:58553033-58553056:-_6-2	0.807218	KosukeYusa
PRR12_CCDS46143.1_ex3_19:50100466-50100489:+_5-5	0.465416	KosukeYusa
TOMM5_CCDS47967.1_ex1_9:37592375-37592398:+_5-3	0.963364	KosukeYusa
IFNA17_CCDS6500.1_ex0_9:21227982-21228005:-_1-1	0.579089	KosukeYusa
GLOD5_CCDS55410.1_ex2_X:48629328-48629351:+_5-4	0.276154	KosukeYusa
PRPF38A_CCDS567.1_ex3_1:52876850-52876873:+_5-5	0.984932	KosukeYusa
sgDDX53_8	0.844797	KosukeYusa
KDM1A_CCDS30627.1_ex4_1:23381615-23381638:+_5-5	0.678477	KosukeYusa
ZNF804A_CCDS2291.1_ex2_2:185798415-185798438:-_5-1	0.601728	KosukeYusa
BAIAP2L1_CCDS34687.1_ex11_7:97984428-97984451:-_5-5	0.631275	KosukeYusa
SPOP_CCDS11551.1_ex5_17:47696378-47696401:-_5-3	0.162248	KosukeYusa
PPWD1_CCDS3985.1_ex4_5:64867816-64867839:-_5-2	0.952775	KosukeYusa
KCNS3_CCDS1692.1_ex0_2:18112705-18112728:-_5-3	0.460838	KosukeYusa
SLC35C2_CCDS13396.1_ex6_20:44985251-44985274:-_5-5	0.630197	KosukeYusa
BCL7B_CCDS5550.1_ex4_7:72966517-72966540:+_5-5	0.281351	KosukeYusa
TMEM185B_CCDS58722.1_ex0_2:120980131-120980154:-_5-1	0.842233	KosukeYusa
ERLEC1_CCDS1848.1_ex1_2:54021564-54021587:-_5-3	0.21255	KosukeYusa
PATE2_CCDS8465.1_ex1_11:125647802-125647825:+_5-4	0.28221	KosukeYusa
NLGN2_CCDS11103.1_ex5_17:7319039-7319062:-_5-5	0.497542	KosukeYusa
GPR78_CCDS3403.1_ex1_4:8584297-8584320:+_5-5	0.139563	KosukeYusa
sgZNF148_1	0.542791	KosukeYusa
MLKL_CCDS32487.1_ex9_16:74729375-74729398:-_5-3	0.305054	KosukeYusa
RAVER2_CCDS41345.1_ex0_1:65210951-65210974:+_5-1	0.168251	KosukeYusa
SYT13_CCDS31470.1_ex3_11:45275865-45275888:-_5-2	0.17985	KosukeYusa
TRPM1_CCDS10024.2_ex24_15:31362276-31362299:-_7-6	0.243772	KosukeYusa
TSSK1B_CCDS4112.1_ex0_5:112770342-112770365:+_5-5	0.483462	KosukeYusa
sgCLK3_10	0.45439	KosukeYusa
SLC45A3_CCDS1458.1_ex2_1:205632157-205632180:-_5-1	0.694624	KosukeYusa
LRR1_CCDS9686.1_ex0_14:50065886-50065909:-_5-1	0.99448	KosukeYusa
CLDN5_CCDS13763.2_ex0_22:19511403-19511426:+_5-1	0.315243	KosukeYusa
ASAH1_CCDS47813.1_ex9_8:17924729-17924752:+_5-3	0.659261	KosukeYusa
CRISP2_CCDS4928.1_ex2_6:49665641-49665664:-_5-2	0.655461	KosukeYusa
FREM3_CCDS54808.1_ex7_4:144621527-144621550:-_5-4	0.556525	KosukeYusa
EMID1_CCDS33630.1_ex2_22:29611556-29611579:+_5-3	0.523885	KosukeYusa
STX1B_CCDS10699.1_ex4_16:31008311-31008334:-_5-2	0.787075	KosukeYusa
BRCA1_CCDS11453.1_ex16_17:41251854-41251877:+_5-4	0.926667	KosukeYusa
COMMD1_CCDS1869.1_ex0_2:62132929-62132952:+_5-2	0.515869	KosukeYusa
MAGEB5_CCDS65233.1_ex0_X:26235752-26235775:+_5-4	0.264813	KosukeYusa
RCOR3_CCDS31016.1_ex4_1:211451523-211451546:+_5-4	0.467603	KosukeYusa
ABTB1_CCDS3045.1_ex9_3:127396619-127396642:-_5-4	0.802572	KosukeYusa
ERCC6L_CCDS35329.1_ex0_X:71427093-71427116:-_5-2	0.671494	KosukeYusa
PRSS45_CCDS46815.1_ex0_3:46784035-46784058:+_5-1	0.318048	KosukeYusa
ZNF705G_CCDS47773.1_ex0_8:7216035-7216058:+_5-3	0.667452	KosukeYusa
TMEM181_CCDS43520.1_ex0_6:158957585-158957608:-_5-1	0.677098	KosukeYusa
TMEM125_CCDS480.1_ex0_1:43738668-43738691:+_5-4	0.531223	KosukeYusa
PHYKPL_CCDS4434.1_ex6_5:177651515-177651538:+_5-2	0.666019	KosukeYusa
CADPS_CCDS2898.1_ex24_3:62739375-62739398:-_5-4	0.554082	KosukeYusa
ZNF433_CCDS45983.1_ex0_19:12126594-12126617:+_5-1	0.219232	KosukeYusa
sgACTG1_4	0.978899	KosukeYusa
NLRP10_CCDS7784.1_ex0_11:7982818-7982841:-_5-4	0.150468	KosukeYusa
DACH2_CCDS14455.1_ex4_X:85950094-85950117:+_5-3	0.190181	KosukeYusa
RPL10_CCDS14746.1_ex2_X:153627879-153627902:+_5-2	0.8181	KosukeYusa
GAL3ST4_CCDS5688.1_ex1_7:99764233-99764256:+_5-3	0.532822	KosukeYusa
TPR_CCDS41446.1_ex37_1:186326570-186326593:-_5-1	0.946275	KosukeYusa
FGF10_CCDS3950.1_ex2_5:44388547-44388570:-_5-3	0.505243	KosukeYusa
PGAP1_CCDS2318.1_ex23_2:197777724-197777747:-_5-4	0.56491	KosukeYusa
FBLN2_CCDS46761.1_ex0_3:13612340-13612363:-_5-3	0.400733	KosukeYusa
CTRL00972	0.496178	KosukeYusa
KIAA1715_CCDS33332.1_ex3_2:176804322-176804345:+_5-2	0.448471	KosukeYusa
KRT28_CCDS11376.1_ex3_17:38953244-38953267:+_5-2	0.920634	KosukeYusa
sgHELQ_7	0.372324	KosukeYusa
ENO1_CCDS97.1_ex6_1:8927207-8927230:-_5-3	0.685627	KosukeYusa
NFKBIB_CCDS12524.1_ex0_19:39390815-39390838:-_5-1	0.340778	KosukeYusa
NKX2-8_CCDS9660.1_ex0_14:37050534-37050557:-_5-1	0.303712	KosukeYusa
ATP6V1F_CCDS56511.1_ex2_7:128505442-128505465:-_5-4	0.717195	KosukeYusa
TGFBR2_CCDS2648.1_ex3_3:30713684-30713707:+_5-4	0.450899	KosukeYusa
SERINC1_CCDS5125.1_ex8_6:122779686-122779709:-_5-5	0.575521	KosukeYusa
SCAF8_CCDS5247.1_ex5_6:155116266-155116289:-_5-4	0.187837	KosukeYusa
PNCK_CCDS35503.2_ex3_X:152936606-152936629:+_5-1	0.676577	KosukeYusa
AP1S1_CCDS47669.1_ex1_7:100799987-100800010:-_5-2	0.173372	KosukeYusa
C1orf192_CCDS30921.1_ex1_1:161335343-161335366:+_5-2	0.160702	KosukeYusa
sgRPS6KA3_3	0.601585	KosukeYusa
ASGR1_CCDS11089.1_ex5_17:7080344-7080367:+_5-5	0.499647	KosukeYusa
DMBX1_CCDS536.1_ex2_1:46976783-46976806:-_5-5	0.504783	KosukeYusa
RB1_CCDS31973.1_ex4_13:48921989-48922012:-_5-1	0.483402	KosukeYusa
ABCA7_CCDS12055.1_ex10_19:1045160-1045183:-_5-2	0.687656	KosukeYusa
CD2AP_CCDS34472.1_ex2_6:47501415-47501438:+_5-2	0.250513	KosukeYusa
sgMRPL12_8	0.9131	KosukeYusa
C11orf74_CCDS7904.1_ex2_11:36657645-36657668:+_8-2	0.265899	KosukeYusa
RAPGEF1_CCDS48047.1_ex14_9:134501430-134501453:+_5-2	0.594073	KosukeYusa
PSMA4_CCDS10303.1_ex5_15:78838080-78838103:-_5-5	0.664405	KosukeYusa
FAAH_CCDS535.1_ex4_1:46871255-46871278:-_5-2	0.879556	KosukeYusa
TNFRSF18_CCDS10.1_ex4_1:1141779-1141802:+_5-4	0.424338	KosukeYusa
PBK_CCDS6063.1_ex1_8:27668610-27668633:-_5-1	0.183342	KosukeYusa
sgPOLR2E_10	0.970362	KosukeYusa
HNRNPF_CCDS7204.1_ex0_10:43882807-43882830:-_5-1	0.551381	KosukeYusa
KRTAP4-11_CCDS45675.1_ex0_17:39274450-39274473:+_4-4	0.987451	KosukeYusa
TTLL4_CCDS2422.1_ex0_2:219603315-219603338:+_5-4	0.677143	KosukeYusa
RNASE2_CCDS9561.1_ex0_14:21424027-21424050:-_5-1	0.578614	KosukeYusa
LOC643669_CCDS58661.1_ex1_19:39401704-39401727:+_5-5	0.580552	KosukeYusa
BRAF_CCDS5863.1_ex11_7:140500154-140500177:+_5-1	0.193923	KosukeYusa
C11orf88_CCDS41712.1_ex2_11:111386780-111386803:+_5-5	0.351834	KosukeYusa
ARHGEF3_CCDS2878.1_ex3_3:56779347-56779370:+_5-1	0.678538	KosukeYusa
IFNA7_CCDS34995.1_ex0_9:21201958-21201981:+_3-1	0.289926	KosukeYusa
CTRL00746	0.292528	KosukeYusa
LIG3_CCDS11284.2_ex2_17:33316587-33316610:+_5-2	0.853847	KosukeYusa
MGAT5B_CCDS11751.1_ex1_17:74869023-74869046:+_5-1	0.480168	KosukeYusa
ICA1L_CCDS2354.1_ex9_2:203686120-203686143:-_5-5	0.385801	KosukeYusa
PDCD1LG2_CCDS6465.1_ex1_9:5534841-5534864:-_5-1	0.153734	KosukeYusa
FAM110C_CCDS42645.1_ex1_2:46114-46137:+_5-3	0.706766	KosukeYusa
TEPP_CCDS10790.1_ex1_16:58011745-58011768:-_5-2	0.358327	KosukeYusa
VTI1B_CCDS9786.1_ex3_14:68126558-68126581:-_5-4	0.763349	KosukeYusa
PDPK1_CCDS10472.1_ex7_16:2631301-2631324:-_5-2	0.926192	KosukeYusa
sgRPL24_8	0.975385	KosukeYusa
BOD1L2_CCDS59322.1_ex0_18:54814692-54814715:-_5-2	0.489081	KosukeYusa
INADL_CCDS617.2_ex3_1:62234978-62235001:+_5-1	0.542339	KosukeYusa
RTN2_CCDS12665.1_ex4_19:45992104-45992127:-_9-2	0.409293	KosukeYusa
NCOA1_CCDS1712.1_ex5_2:24916158-24916181:-_5-1	0.353109	KosukeYusa
ATP6V1B1_CCDS1912.1_ex2_2:71185257-71185280:-_5-2	0.226615	KosukeYusa
CACNA2D4_CCDS44785.1_ex33_12:2017184-2017207:+_5-4	0.719707	KosukeYusa
sgMAPRE1_4	0.400175	KosukeYusa
PRR24_CCDS46131.1_ex0_19:47778330-47778353:+_5-3	0.616766	KosukeYusa
sgPRKCD_7	0.654979	KosukeYusa
LYRM2_CCDS5023.1_ex1_6:90347515-90347538:+_4-3	0.670996	KosukeYusa
C3orf14_CCDS2896.1_ex1_3:62307649-62307672:+_5-1	0.217414	KosukeYusa
SLC26A1_CCDS33933.1_ex1_4:985206-985229:-_5-2	0.355869	KosukeYusa
PSMA5_CCDS55619.1_ex4_1:109954725-109954748:+_5-3	0.917617	KosukeYusa
sgRPS3_3	0.978922	KosukeYusa
KRTDAP_CCDS12462.1_ex5_19:35981256-35981279:-_7-7	0.329995	KosukeYusa
sgRING1_5	0.592113	KosukeYusa
IGF2BP1_CCDS11543.1_ex0_17:47075197-47075220:+_5-1	0.628312	KosukeYusa
KIF3B_CCDS13200.1_ex0_20:30898281-30898304:-_5-4	0.456442	KosukeYusa
TADA2A_CCDS11319.1_ex2_17:35787039-35787062:+_5-2	0.911599	KosukeYusa
HSPH1_CCDS66525.1_ex10_13:31725180-31725203:+_5-3	0.64746	KosukeYusa
MKLN1_CCDS34754.1_ex9_7:131122590-131122613:+_5-5	0.504164	KosukeYusa
LRCH2_CCDS48155.1_ex20_X:114468300-114468323:+_5-3	0.490303	KosukeYusa
MYOT_CCDS4194.1_ex3_5:137216532-137216555:+_5-1	0.331193	KosukeYusa
TBC1D10B_CCDS10676.2_ex8_16:30380694-30380717:+_5-4	0.725235	KosukeYusa
sgPOLR2B_6	0.992971	KosukeYusa
ADAM8_CCDS31319.2_ex14_10:135085948-135085971:-_5-2	0.261713	KosukeYusa
B3GALNT1_CCDS3193.1_ex0_3:160804046-160804069:-_5-1	0.653342	KosukeYusa
PIGU_CCDS13239.1_ex8_20:33231981-33232004:+_5-5	0.392535	KosukeYusa
METTL5_CCDS33320.1_ex5_2:170678451-170678474:-_5-3	0.364926	KosukeYusa
GRAMD1B_CCDS53720.1_ex6_11:123471212-123471235:+_5-2	0.677535	KosukeYusa
BEST4_CCDS514.1_ex5_1:45251835-45251858:-_5-1	0.568394	KosukeYusa
ITGA5_CCDS8880.1_ex29_12:54812843-54812866:-_5-5	0.557844	KosukeYusa
ARX_CCDS14215.1_ex4_X:25033668-25033691:+_5-5	0.558983	KosukeYusa
ARHGAP24_CCDS34025.1_ex5_4:86896076-86896099:-_5-4	0.395981	KosukeYusa
LEPROTL1_CCDS47834.1_ex2_8:29961975-29961998:-_6-5	0.22068	KosukeYusa
SLC35F1_CCDS34524.1_ex2_6:118556689-118556712:+_5-2	0.765989	KosukeYusa
SLC33A1_CCDS3173.1_ex5_3:155571560-155571583:+_5-4	0.685627	KosukeYusa
CRYAA_CCDS13695.1_ex2_21:44592218-44592241:+_5-5	0.194534	KosukeYusa
THYN1_CCDS8496.1_ex5_11:134121139-134121162:-_5-4	0.177776	KosukeYusa
NHP2L1_CCDS14022.1_ex0_22:42071117-42071140:+_5-2	0.989457	KosukeYusa
ZNF19_CCDS10901.1_ex0_16:71510096-71510119:-_5-3	0.599715	KosukeYusa
NAGPA_CCDS10527.1_ex7_16:5081801-5081824:-_5-1	0.527905	KosukeYusa
COPS5_CCDS6198.1_ex5_8:67970416-67970439:-_5-2	0.981916	KosukeYusa
TSSK6_CCDS12403.1_ex0_19:19626025-19626048:+_5-4	0.583591	KosukeYusa
HIF1AN_CCDS7498.1_ex0_10:102295812-102295835:+_5-1	0.819729	KosukeYusa
ZNF641_CCDS53787.1_ex0_12:48737329-48737352:+_5-3	0.317497	KosukeYusa
CTRL00124	0.257248	KosukeYusa
PARK2_CCDS5281.1_ex5_6:162206887-162206910:+_5-2	0.570054	KosukeYusa
MBD2_CCDS11953.1_ex5_18:51750423-51750446:-_5-2	0.210514	KosukeYusa
KLRC1_CCDS8625.1_ex4_12:10603136-10603159:-_5-2	0.149557	KosukeYusa
sgNUF2_7	0.983424	KosukeYusa
SHC2_CCDS45891.1_ex11_19:460560-460583:-_5-4	0.435929	KosukeYusa
SLC6A13_CCDS53729.1_ex8_12:344350-344373:-_9-3	0.667527	KosukeYusa
ZNF763_CCDS45982.1_ex3_19:12089128-12089151:+_5-3	0.589111	KosukeYusa
TTC14_CCDS3237.1_ex2_3:180320979-180321002:+_5-4	0.724843	KosukeYusa
sgINTS6_6	0.825197	KosukeYusa
LPHN1_CCDS12307.1_ex15_19:14271025-14271048:+_5-2	0.460274	KosukeYusa
CD302_CCDS33308.1_ex3_2:160637409-160637432:+_6-5	0.270921	KosukeYusa
EXTL1_CCDS271.1_ex2_1:26356132-26356155:-_5-5	0.450899	KosukeYusa
SMUG1_CCDS58239.1_ex2_12:54577538-54577561:-_5-4	0.369263	KosukeYusa
ALB_CCDS3555.1_ex6_4:74277793-74277816:-_5-4	0.251238	KosukeYusa
ACYP1_CCDS9838.1_ex0_14:75520254-75520277:+_5-2	0.240326	KosukeYusa
sgPBRM1_1	0.558953	KosukeYusa
HRCT1_CCDS35012.1_ex0_9:35906450-35906473:-_5-4	0.555929	KosukeYusa
BAZ1B_CCDS5549.1_ex12_7:72891892-72891915:+_5-1	0.376879	KosukeYusa
PIM3_CCDS33678.1_ex3_22:50355084-50355107:-_5-3	0.478485	KosukeYusa
RPE_CCDS2388.1_ex1_2:210874449-210874472:-_9-2	0.613621	KosukeYusa
S1PR4_CCDS12105.1_ex0_19:3179004-3179027:-_5-2	0.720318	KosukeYusa
KIAA1467_CCDS31750.1_ex3_12:13214539-13214562:-_5-3	0.361495	KosukeYusa
ALG3_CCDS46967.1_ex6_3:183963377-183963400:+_5-4	0.546887	KosukeYusa
AKAP10_CCDS11214.1_ex12_17:19866183-19866206:+_5-4	0.349828	KosukeYusa
CAMTA2_CCDS11063.1_ex16_17:4885009-4885032:-_5-4	0.420861	KosukeYusa
DKK1_CCDS7246.1_ex1_10:54074684-54074707:+_5-3	0.356955	KosukeYusa
SPRR4_CCDS1031.1_ex0_1:152944453-152944476:-_4-1	0.440167	KosukeYusa
DTD1_CCDS13138.1_ex1_20:18574429-18574452:+_5-1	0.462965	KosukeYusa
FBF1_CCDS45779.1_ex13_17:73917319-73917342:+_5-1	0.384534	KosukeYusa
ETV4_CCDS11465.1_ex3_17:41607245-41607268:+_5-4	0.339503	KosukeYusa
RFFL_CCDS11286.1_ex5_17:33353395-33353418:-_5-4	0.411796	KosukeYusa
KAAG1_CCDS4551.1_ex0_6:24358036-24358059:-_5-5	0.297287	KosukeYusa
ANKDD1A_CCDS10197.2_ex4_15:65218308-65218331:+_5-3	0.727806	KosukeYusa
NBEAL2_CCDS46817.1_ex26_3:47041669-47041692:+_5-5	0.297535	KosukeYusa
THAP4_CCDS2551.1_ex4_2:242573316-242573339:+_10-9	0.168282	KosukeYusa
EBLN1_CCDS60498.1_ex0_10:22498447-22498470:+_5-3	0.77353	KosukeYusa
CTXN2_CCDS45254.1_ex0_15:48493634-48493657:-_5-4	0.162852	KosukeYusa
WDR3_CCDS898.1_ex2_1:118479427-118479450:+_5-1	0.977896	KosukeYusa
CIDEC_CCDS2587.1_ex2_3:9911892-9911915:+_5-1	0.713802	KosukeYusa
HLA-C_CCDS34393.1_ex6_6:31239511-31239534:-_5-4	0.712332	KosukeYusa
ECHDC3_CCDS7084.1_ex3_10:11797489-11797512:+_5-3	0.519964	KosukeYusa
TTC4_CCDS596.1_ex4_1:55188350-55188373:-_5-5	0.667919	KosukeYusa
TCEAL6_CCDS43978.1_ex0_X:101395995-101396018:-_5-1	0.556593	KosukeYusa
C16orf54_CCDS10652.1_ex0_16:29755860-29755883:-_5-2	0.267905	KosukeYusa
WFDC11_CCDS13364.1_ex1_20:44278009-44278032:-_5-3	0.563455	KosukeYusa
ZNF780B_CCDS46077.1_ex0_19:40542407-40542430:+_5-5	0.302512	KosukeYusa
GIPC3_CCDS32871.1_ex3_19:3589482-3589505:+_5-5	0.632859	KosukeYusa
RAB6A_CCDS58155.1_ex4_11:73429858-73429881:+_13-7	0.619277	KosukeYusa
SERPINA5_CCDS9928.1_ex0_14:95054118-95054141:-_5-3	0.581087	KosukeYusa
PTTG1_CCDS4353.1_ex2_5:159851330-159851353:-_5-5	0.619654	KosukeYusa
DYRK3_CCDS30999.1_ex2_1:206821577-206821600:-_5-5	0.445944	KosukeYusa
SLFN13_CCDS32620.1_ex3_17:33771632-33771655:-_5-1	0.393629	KosukeYusa
HSPA1L_CCDS34413.1_ex0_6:31779376-31779399:+_5-3	0.648311	KosukeYusa
sgHDAC9_7	0.839216	KosukeYusa
SEC62_CCDS3210.1_ex2_3:169694755-169694778:+_5-2	0.710212	KosukeYusa
DCTN1_CCDS1939.1_ex19_2:74597132-74597155:-_5-4	0.88451	KosukeYusa
SCRT1_CCDS6421.1_ex0_8:145557512-145557535:+_5-1	0.788055	KosukeYusa
sgSCMH1_3	0.629209	KosukeYusa
NEMF_CCDS9694.1_ex30_14:50318279-50318302:-_5-5	0.466442	KosukeYusa
SRRM1_CCDS255.1_ex7_1:24979399-24979422:+_5-4	0.93623	KosukeYusa
ARHGAP11B_CCDS32185.1_ex3_15:30926411-30926434:-_5-5	0.570484	KosukeYusa
sgCNOT3_1	0.967361	KosukeYusa
PLEKHM3_CCDS42808.1_ex5_2:208841964-208841987:+_5-1	0.192551	KosukeYusa
MAGOH_CCDS577.1_ex2_1:53699296-53699319:-_4-3	0.937225	KosukeYusa
HRH1_CCDS2604.1_ex0_3:11300868-11300891:+_5-1	0.324247	KosukeYusa
SEPT6_CCDS14583.1_ex8_X:118809504-118809527:+_5-4	0.451442	KosukeYusa
ILDR1_CCDS3008.1_ex4_3:121724115-121724138:+_5-2	0.502792	KosukeYusa
DENND2C_CCDS58018.1_ex16_1:115166192-115166215:-_5-2	0.368832	KosukeYusa
sgDDX18_5	0.975882	KosukeYusa
CYP3A7_CCDS5673.1_ex9_7:99318006-99318029:-_5-3	0.522339	KosukeYusa
GLTSCR1L_CCDS34451.1_ex3_6:42797639-42797662:+_5-5	0.799118	KosukeYusa
NEK3_CCDS53871.1_ex7_13:52722594-52722617:-_5-1	0.386027	KosukeYusa
CYP20A1_CCDS2357.1_ex2_2:204111582-204111605:-_5-2	0.181818	KosukeYusa
FAM25A_CCDS44451.1_ex1_10:88782102-88782125:+_3-2	0.772399	KosukeYusa
CADM2_CCDS33792.1_ex1_3:85851324-85851347:+_5-2	0.643787	KosukeYusa
BRI3_CCDS55133.1_ex1_7:97911696-97911719:-_5-4	0.749428	KosukeYusa
DNAJB14_CCDS34035.1_ex4_4:100829975-100829998:+_5-2	0.802188	KosukeYusa
HYAL1_CCDS2816.1_ex2_3:50339634-50339657:+_15-8	0.76445	KosukeYusa
LAT2_CCDS5566.2_ex2_7:73634103-73634126:-_5-1	0.614737	KosukeYusa
ACP5_CCDS12265.1_ex2_19:11687589-11687612:+_5-2	0.375439	KosukeYusa
CDRT1_CCDS45619.1_ex9_17:15517247-15517270:+_5-2	0.854344	KosukeYusa
sgPRDM15_10	0.326728	KosukeYusa
ZNF311_CCDS34357.1_ex0_6:28963652-28963675:+_5-1	0.543847	KosukeYusa
SLC25A22_CCDS7715.1_ex6_11:794457-794480:-_5-4	0.630371	KosukeYusa
CSRP2_CCDS9015.1_ex3_12:77257010-77257033:-_5-4	0.290069	KosukeYusa
CXorf58_CCDS14209.1_ex3_X:23934376-23934399:+_5-4	0.369685	KosukeYusa
sgINTS1_4	0.972866	KosukeYusa
CSTF1_CCDS13452.1_ex1_20:54972279-54972302:+_5-1	0.605687	KosukeYusa
CLP1_CCDS44600.1_ex0_11:57427312-57427335:-_5-4	0.985437	KosukeYusa
TBX19_CCDS1272.1_ex1_1:168260411-168260434:+_5-1	0.527807	KosukeYusa
XKR8_CCDS315.1_ex2_1:28293286-28293309:-_5-5	0.917693	KosukeYusa
WFDC10B_CCDS13365.1_ex1_20:44333144-44333167:+_7-1	0.179759	KosukeYusa
THOC1_CCDS45820.1_ex18_18:265319-265342:+_5-5	0.836848	KosukeYusa
BTBD7_CCDS32146.1_ex8_14:93761219-93761242:-_5-4	0.749925	KosukeYusa
MTUS1_CCDS43716.1_ex8_8:17541872-17541895:+_11-3	0.243115	KosukeYusa
MS4A12_CCDS53638.1_ex0_11:60265000-60265023:+_5-4	0.27411	KosukeYusa
SLC28A2_CCDS10121.1_ex7_15:45557839-45557862:+_5-5	0.561464	KosukeYusa
ADIRF_CCDS7381.1_ex1_10:88729998-88730021:-_5-2	0.51335	KosukeYusa
HS3ST1_CCDS3408.1_ex0_4:11401163-11401186:+_5-1	0.637867	KosukeYusa
sgCDK5_6	0.298131	KosukeYusa
SLC27A6_CCDS4145.1_ex0_5:128302040-128302063:-_5-1	0.267377	KosukeYusa
LRP2_CCDS2232.1_ex61_2:170113623-170113646:+_5-4	0.372505	KosukeYusa
LRRC3B_CCDS2644.1_ex0_3:26751250-26751273:+_5-1	0.515212	KosukeYusa
SLC39A6_CCDS42428.1_ex7_18:33704481-33704504:-_5-5	0.299782	KosukeYusa
ENOX2_CCDS14626.1_ex8_X:129804154-129804177:-_5-5	0.729262	KosukeYusa
FBXO8_CCDS3820.1_ex4_4:175184094-175184117:-_5-5	0.223033	KosukeYusa
YY2_CCDS14202.1_ex0_X:21874886-21874909:-_5-4	0.318598	KosukeYusa
sgTTK_4	0.969849	KosukeYusa
IFT74_CCDS43793.1_ex1_9:26978113-26978136:+_5-2	0.490114	KosukeYusa
ZNF148_CCDS3031.1_ex5_3:125032318-125032341:-_5-5	0.734315	KosukeYusa
PI4K2B_CCDS3433.1_ex0_4:25236041-25236064:-_5-2	0.117391	KosukeYusa
ARR3_CCDS14399.1_ex7_X:69497339-69497362:+_5-5	0.501736	KosukeYusa
C17orf85_CCDS45578.1_ex10_17:3743397-3743420:+_5-5	0.517875	KosukeYusa
CST11_CCDS13154.1_ex1_20:23433237-23433260:+_5-2	0.566863	KosukeYusa
DEFB123_CCDS13180.1_ex1_20:30037839-30037862:+_3-1	0.284865	KosukeYusa
FBXO47_CCDS32639.1_ex4_17:37101371-37101394:-_5-2	0.225137	KosukeYusa
sgTAF6_8	0.945762	KosukeYusa
SULF2_CCDS13408.1_ex15_20:46313179-46313202:-_5-2	0.48872	KosukeYusa
ITIH4_CCDS2865.1_ex17_3:52858934-52858957:-_5-2	0.569157	KosukeYusa
C17orf78_CCDS45655.1_ex2_17:35736095-35736118:+_5-1	0.270846	KosukeYusa
VEGFC_CCDS43285.1_ex4_4:177649105-177649128:-_5-3	0.200317	KosukeYusa
PWP2_CCDS33579.1_ex2_21:45533654-45533677:-_5-1	0.534813	KosukeYusa
DCUN1D2_CCDS32013.1_ex3_13:114128448-114128471:+_5-1	0.476774	KosukeYusa
LDLRAD4_CCDS32794.1_ex3_18:13645213-13645236:-_5-3	0.243064	KosukeYusa
CHN1_CCDS46454.1_ex4_2:175677093-175677116:+_5-2	0.708674	KosukeYusa
REN_CCDS30981.1_ex6_1:204129724-204129747:-_5-2	0.743334	KosukeYusa
sgTBP_1	0.967361	KosukeYusa
MAT1A_CCDS7365.1_ex5_10:82040465-82040488:+_5-4	0.510665	KosukeYusa
THEM4_CCDS1006.1_ex4_1:151867595-151867618:+_5-4	0.427354	KosukeYusa
HEG1_CCDS46898.1_ex12_3:124738101-124738124:+_5-3	0.184654	KosukeYusa
KRT23_CCDS11380.1_ex5_17:39086313-39086336:-_5-5	0.290401	KosukeYusa
CACNA1S_CCDS1407.1_ex26_1:201038689-201038712:-_5-1	0.394925	KosukeYusa
TPSAB1_CCDS10431.1_ex1_16:1291299-1291322:+_4-2	0.493169	KosukeYusa
ADM_CCDS7801.1_ex2_11:10327892-10327915:-_5-5	0.468569	KosukeYusa
RPL26L1_CCDS4382.1_ex0_5:172386962-172386985:+_5-1	0.828274	KosukeYusa
ITGA6_CCDS2249.1_ex3_2:173333878-173333901:+_5-3	0.762942	KosukeYusa
FAM71D_CCDS9778.1_ex1_14:67669901-67669924:-_5-2	0.294036	KosukeYusa
LPCAT3_CCDS8572.1_ex7_12:7090765-7090788:-_5-2	0.863907	KosukeYusa
CHKB_CCDS14099.1_ex9_22:51020714-51020737:+_5-3	0.509156	KosukeYusa
sgTEC_6	0.347437	KosukeYusa
CTRL00131	0.516675	KosukeYusa
PEX6_CCDS4877.1_ex13_6:42937643-42937666:+_5-2	0.780099	KosukeYusa
FIG4_CCDS5078.1_ex2_6:110037729-110037752:-_5-1	0.471585	KosukeYusa
EFCAB13_CCDS11512.1_ex8_17:45452273-45452296:+_5-4	0.350922	KosukeYusa
IRAK1BP1_CCDS34488.1_ex0_6:79577427-79577450:+_5-1	0.240212	KosukeYusa
PCDHA3_CCDS54915.1_ex0_5:140181497-140181520:-_5-2	0.660913	KosukeYusa
POLR2D_CCDS2151.1_ex2_2:128610628-128610651:-_5-5	0.749774	KosukeYusa
ATP6V0E2_CCDS47742.1_ex0_7:149571152-149571175:-_5-1	0.535899	KosukeYusa
NANOS1_CCDS7607.1_ex0_10:120789612-120789635:+_5-3	0.621276	KosukeYusa
FKBP15_CCDS48007.1_ex22_9:115964890-115964913:+_5-3	0.694677	KosukeYusa
ECI1_CCDS10464.1_ex4_16:2296858-2296881:-_5-4	0.521298	KosukeYusa
C19orf10_CCDS12133.1_ex4_19:4668616-4668639:-_5-2	0.429292	KosukeYusa
C17orf53_CCDS11477.1_ex2_17:42225864-42225887:-_5-2	0.58562	KosukeYusa
MICU3_CCDS5999.1_ex0_8:16885027-16885050:+_5-1	0.342301	KosukeYusa
ZNF3_CCDS43618.1_ex1_7:99672756-99672779:-_6-2	0.731328	KosukeYusa
GHRL_CCDS33700.1_ex2_3:10331440-10331463:-_10-5	0.494579	KosukeYusa
POLD3_CCDS8233.1_ex4_11:74323976-74323999:+_5-3	0.961327	KosukeYusa
RABGGTB_CCDS669.1_ex6_1:76257943-76257966:+_5-5	0.901033	KosukeYusa
OCM_CCDS43548.1_ex1_7:5922223-5922246:-_5-4	0.862896	KosukeYusa
PLK2_CCDS3974.1_ex13_5:57755651-57755674:+_5-5	0.559496	KosukeYusa
SSUH2_CCDS2568.1_ex7_3:8673765-8673788:-_5-4	0.493169	KosukeYusa
ADIPOQ_CCDS3284.1_ex1_3:186571968-186571991:+_5-2	0.284036	KosukeYusa
SLC4A5_CCDS1936.1_ex16_2:74480218-74480241:-_5-2	0.804141	KosukeYusa
sgTFPT_6	0.974879	KosukeYusa
NEFM_CCDS47831.1_ex1_8:24774652-24774675:-_5-2	0.386441	KosukeYusa
SCAMP2_CCDS10271.1_ex6_15:75146416-75146439:+_5-5	0.43105	KosukeYusa
ZKSCAN4_CCDS4647.1_ex3_6:28217601-28217624:-_5-3	0.55442	KosukeYusa
ZNF791_CCDS12273.1_ex3_19:12739363-12739386:-_5-5	0.660883	KosukeYusa
UROD_CCDS518.1_ex3_1:45479004-45479027:+_5-2	0.858379	KosukeYusa
sgTRIB2_1	0.455861	KosukeYusa
ARMC8_CCDS3098.1_ex4_3:137942514-137942537:-_5-4	0.318984	KosukeYusa
SLC9A6_CCDS14654.1_ex1_X:135076957-135076980:-_5-2	0.20185	KosukeYusa
DTNBP1_CCDS4534.1_ex4_6:15615579-15615602:-_5-1	0.118485	KosukeYusa
VLDLR_CCDS34979.1_ex4_9:2643330-2643353:-_5-1	0.570612	KosukeYusa
FAM69C_CCDS42445.2_ex2_18:72114409-72114432:-_5-4	0.320152	KosukeYusa
CLDN1_CCDS3295.1_ex3_3:190039885-190039908:-_5-5	0.715235	KosukeYusa
GATA2_CCDS3049.1_ex3_3:128205188-128205211:+_5-5	0.661494	KosukeYusa
VASP_CCDS33051.1_ex1_19:46021038-46021061:-_5-2	0.685144	KosukeYusa
SPPL2C_CCDS32673.1_ex0_17:43922813-43922836:-_5-2	0.49421	KosukeYusa
sgWNK3_5	0.369436	KosukeYusa
GRM4_CCDS4787.1_ex4_6:34008340-34008363:+_5-1	0.659587	KosukeYusa
RGL2_CCDS4774.1_ex12_6:33263930-33263953:-_5-2	0.702112	KosukeYusa
GNRH2_CCDS13040.1_ex1_20:3025373-3025396:-_5-4	0.216872	KosukeYusa
PTH1R_CCDS2747.1_ex4_3:46939564-46939587:-_5-4	0.50307	KosukeYusa
ST6GALNAC5_CCDS673.1_ex2_1:77510042-77510065:-_5-4	0.694563	KosukeYusa
KEAP1_CCDS12239.1_ex3_19:10602677-10602700:+_5-1	0.772896	KosukeYusa
CALM3_CCDS33061.1_ex2_19:47111496-47111519:+_5-1	0.411728	KosukeYusa
sgMED26_8	0.902542	KosukeYusa
SLC12A7_CCDS34129.1_ex15_5:1081736-1081759:-_5-2	0.320152	KosukeYusa
ARHGEF17_CCDS8221.1_ex0_11:73020135-73020158:+_5-3	0.699096	KosukeYusa
FERMT1_CCDS13098.1_ex9_20:6088245-6088268:-_5-2	0.149512	KosukeYusa
PSMD14_CCDS46437.1_ex4_2:162227806-162227829:+_5-3	0.891486	KosukeYusa
TAS2R16_CCDS5785.1_ex0_7:122635591-122635614:-_5-5	0.357144	KosukeYusa
PRSS55_CCDS56523.1_ex2_8:10389007-10389030:-_5-5	0.312762	KosukeYusa
LRP5L_CCDS33626.1_ex1_22:25750685-25750708:+_5-1	0.788613	KosukeYusa
HDDC2_CCDS43503.1_ex4_6:125621678-125621701:+_5-5	0.544398	KosukeYusa
GPR61_CCDS801.1_ex0_1:110086208-110086231:-_5-5	0.961848	KosukeYusa
GHSR_CCDS3218.1_ex1_3:172166035-172166058:+_5-5	0.185944	KosukeYusa
GCDH_CCDS12286.1_ex4_19:13004399-13004422:-_5-4	0.710182	KosukeYusa
ZNF691_CCDS476.1_ex0_1:43317045-43317068:+_5-4	0.26743	KosukeYusa
RFC2_CCDS5567.1_ex8_7:73666757-73666780:-_5-4	0.956803	KosukeYusa
FGFR3_CCDS3353.1_ex1_4:1801054-1801077:-_5-1	0.638817	KosukeYusa
PPAPDC2_CCDS34981.1_ex0_9:4662780-4662803:+_5-4	0.183365	KosukeYusa
DKK1_CCDS7246.1_ex1_10:54074728-54074751:+_5-4	0.687694	KosukeYusa
LURAP1_CCDS30703.1_ex1_1:46685383-46685406:-_5-1	0.347913	KosukeYusa
KIAA0141_CCDS4268.1_ex3_5:141307788-141307811:+_5-4	0.676125	KosukeYusa
IRX6_CCDS32449.1_ex1_16:55360398-55360421:-_5-2	0.518885	KosukeYusa
sgF8_5	0.177852	KosukeYusa
HMBOX1_CCDS6071.1_ex1_8:28827948-28827971:+_5-4	0.161132	KosukeYusa
SCGB1C1_CCDS41581.1_ex1_11:193748-193771:+_5-1	0.746886	KosukeYusa
ARL5B_CCDS7131.1_ex2_10:18957474-18957497:+_5-2	0.272354	KosukeYusa
SLC1A1_CCDS6452.1_ex6_9:4572224-4572247:+_5-4	0.310627	KosukeYusa
RNF141_CCDS7803.1_ex3_11:10552200-10552223:-_5-3	0.488176	KosukeYusa
TMEM53_CCDS511.1_ex1_1:45125899-45125922:-_5-5	0.908582	KosukeYusa
ELMO2_CCDS13398.1_ex10_20:45004389-45004412:-_5-1	0.254677	KosukeYusa
LGALS12_CCDS44633.1_ex3_11:63277281-63277304:-_5-3	0.542905	KosukeYusa
GORASP2_CCDS33325.1_ex3_2:171806778-171806801:+_5-1	0.243191	KosukeYusa
MYF6_CCDS9019.1_ex0_12:81101633-81101656:+_5-1	0.486072	KosukeYusa
sgPSMC3_5	0.955294	KosukeYusa
STIM2_CCDS3440.2_ex5_4:27003994-27004017:+_5-4	0.465439	KosukeYusa
PPP1R8_CCDS311.1_ex3_1:28167597-28167620:+_15-4	0.852836	KosukeYusa
TCEAL3_CCDS14511.1_ex0_X:102864271-102864294:-_5-5	0.922165	KosukeYusa
SLC25A51_CCDS6614.1_ex0_9:37888330-37888353:+_4-3	0.867874	KosukeYusa
FGFR4_CCDS4410.1_ex4_5:176518702-176518725:+_5-2	0.329843	KosukeYusa
CD151_CCDS7719.1_ex1_11:836235-836258:+_5-1	0.722286	KosukeYusa
UBE2Q1_CCDS1069.1_ex11_1:154528424-154528447:+_5-3	0.418229	KosukeYusa
sgNRBP1_4	0.952806	KosukeYusa
KLF17_CCDS508.1_ex1_1:44595327-44595350:+_5-4	0.749933	KosukeYusa
BNIP2_CCDS10174.2_ex7_15:59972424-59972447:+_5-1	0.620793	KosukeYusa
C9orf135_CCDS35041.1_ex0_9:72435927-72435950:-_5-3	0.303199	KosukeYusa
RAB11FIP2_CCDS7602.1_ex4_10:119805546-119805569:-_5-5	0.319058	KosukeYusa
SEPT14_CCDS5519.2_ex6_7:55912401-55912424:-_5-4	0.546864	KosukeYusa
GJA1_CCDS5123.1_ex0_6:121768508-121768531:-_5-5	0.802158	KosukeYusa
SERP2_CCDS31965.1_ex0_13:44948228-44948251:+_4-1	0.502769	KosukeYusa
CCT3_CCDS1140.2_ex8_1:156294799-156294822:-_5-4	0.991463	KosukeYusa
MOB1B_CCDS34002.1_ex1_4:71824722-71824745:+_5-2	0.358787	KosukeYusa
CD84_CCDS1206.1_ex3_1:160523248-160523271:+_7-1	0.47062	KosukeYusa
ACAD9_CCDS3053.1_ex0_3:128598636-128598659:-_5-1	0.88595	KosukeYusa
GSE1_CCDS10952.1_ex6_16:85690007-85690030:+_5-4	0.44323	KosukeYusa
ACYP2_CCDS1850.1_ex2_2:54365839-54365862:-_5-4	0.430725	KosukeYusa
C1orf21_CCDS1362.1_ex2_1:184559882-184559905:-_5-4	0.716185	KosukeYusa
CYP2R1_CCDS7818.1_ex4_11:14913602-14913625:+_5-5	0.726298	KosukeYusa
CTRL00195	0.154239	KosukeYusa
GATAD2A_CCDS12402.2_ex1_19:19603179-19603202:-_5-1	0.634368	KosukeYusa
KRT26_CCDS11374.1_ex7_17:38928179-38928202:-_5-5	0.475107	KosukeYusa
KIF5B_CCDS7171.1_ex14_10:32323616-32323639:-_5-2	0.246675	KosukeYusa
CENPV_CCDS32575.1_ex4_17:16256448-16256471:+_5-3	0.792075	KosukeYusa
MAD2L1BP_CCDS47431.1_ex2_6:43604338-43604361:-_5-3	0.768424	KosukeYusa
DSC3_CCDS32810.1_ex7_18:28598155-28598178:-_5-1	0.43	KosukeYusa
C3orf18_CCDS2829.1_ex2_3:50599163-50599186:-_5-2	0.162248	KosukeYusa
FAM163B_CCDS35171.1_ex0_9:136444483-136444506:+_5-4	0.474112	KosukeYusa
ENPP7_CCDS11763.1_ex0_17:77705007-77705030:+_5-1	0.611321	KosukeYusa
ASCC1_CCDS31219.1_ex5_10:73956714-73956737:+_5-3	0.723266	KosukeYusa
sgCENPM_3	0.977888	KosukeYusa
KRTAP29-1_CCDS62183.1_ex0_17:39458590-39458613:+_5-1	0.704624	KosukeYusa
TMEM98_CCDS11274.1_ex1_17:31260306-31260329:+_5-3	0.438946	KosukeYusa
CNKSR1_CCDS276.1_ex13_1:26511523-26511546:-_5-4	0.786706	KosukeYusa
CHEK2_CCDS13843.1_ex7_22:29099531-29099554:+_5-3	0.292867	KosukeYusa
CRELD2_CCDS14082.1_ex2_22:50313434-50313457:+_5-2	0.543387	KosukeYusa
CD274_CCDS59118.1_ex1_9:5463095-5463118:-_6-6	0.176607	KosukeYusa
REEP5_CCDS4109.2_ex3_5:112256878-112256901:+_5-4	0.3866	KosukeYusa
SYT7_CCDS31577.1_ex5_11:61300501-61300524:+_5-3	0.293621	KosukeYusa
IFI35_CCDS11450.1_ex5_17:41165794-41165817:+_5-4	0.564496	KosukeYusa
TRIM16L_CCDS32588.1_ex1_17:18634486-18634509:+_5-3	0.925174	KosukeYusa
CTNNBIP1_CCDS106.1_ex1_1:9931316-9931339:-_4-3	0.917625	KosukeYusa
DLX6_CCDS47647.2_ex0_7:96635451-96635474:-_5-1	0.374564	KosukeYusa
LIME1_CCDS13536.1_ex3_20:62369695-62369718:+_5-3	0.670996	KosukeYusa
SMARCD1_CCDS8797.2_ex0_12:50479304-50479327:-_5-2	0.858371	KosukeYusa
LIX1_CCDS4088.1_ex4_5:96460192-96460215:-_5-5	0.538968	KosukeYusa
ZBTB5_CCDS6610.1_ex0_9:37442337-37442360:-_5-5	0.401359	KosukeYusa
SLC25A45_CCDS41670.1_ex1_11:65144508-65144531:-_5-3	0.650883	KosukeYusa
EPC2_CCDS46422.1_ex3_2:149511654-149511677:-_5-3	0.535401	KosukeYusa
PARD6B_CCDS33485.1_ex1_20:49354487-49354510:-_5-1	0.232957	KosukeYusa
RPL36_CCDS12147.1_ex1_19:5691336-5691359:+_5-2	0.980407	KosukeYusa
VPS13A_CCDS47983.1_ex3_9:79820272-79820295:-_5-1	0.597686	KosukeYusa
AGRN_CCDS30551.1_ex13_1:980872-980895:+_5-5	0.40117	KosukeYusa
IGBP1_CCDS14396.1_ex0_X:69353894-69353917:-_5-1	0.989457	KosukeYusa
PRDM13_CCDS43487.1_ex2_6:100057076-100057099:+_5-2	0.387664	KosukeYusa
GPR45_CCDS2066.1_ex0_2:105858501-105858524:-_5-1	0.639322	KosukeYusa
ARHGAP27_CCDS11498.1_ex7_17:43475364-43475387:+_10-1	0.600084	KosukeYusa
RAI1_CCDS11188.1_ex0_17:17696473-17696496:-_5-2	0.518772	KosukeYusa
TMEM251_CCDS41980.1_ex0_14:93652622-93652645:+_7-1	0.47326	KosukeYusa
sgMAP4K2_8	0.596178	KosukeYusa
SOS1_CCDS1802.1_ex11_2:39241073-39241096:-_5-1	0.453365	KosukeYusa
TTC38_CCDS43030.1_ex2_22:46668243-46668266:+_5-1	0.542475	KosukeYusa
KCTD8_CCDS3467.1_ex1_4:44450176-44450199:-_5-3	0.621336	KosukeYusa
GJB4_CCDS383.1_ex0_1:35227194-35227217:-_5-3	0.668478	KosukeYusa
SGCD_CCDS47325.1_ex1_5:155771611-155771634:-_5-1	0.583455	KosukeYusa
sgRAI1_9	0.978394	KosukeYusa
NAT2_CCDS6008.1_ex0_8:18257798-18257821:-_5-4	0.296969	KosukeYusa
PPOX_CCDS1221.1_ex1_1:161136958-161136981:+_5-2	0.548923	KosukeYusa
sgIGF1_6	0.732806	KosukeYusa
EPPIN_CCDS13359.1_ex2_20:44174316-44174339:+_5-4	0.271826	KosukeYusa
TMEM67_CCDS47893.1_ex8_8:94793939-94793962:+_5-5	0.325695	KosukeYusa
CCDC142_CCDS1945.1_ex8_2:74709603-74709626:+_5-5	0.68261	KosukeYusa
sgGRK4_9	0.46556	KosukeYusa
RPTN_CCDS41397.1_ex0_1:152128906-152128929:-_5-1	0.601238	KosukeYusa
CTRL00634	0.248199	KosukeYusa
GPX5_CCDS4652.1_ex1_6:28497331-28497354:-_7-5	0.32068	KosukeYusa
TM2D3_CCDS10392.1_ex3_15:102190305-102190328:-_5-4	0.370997	KosukeYusa
COPRS_CCDS11268.1_ex1_17:30179933-30179956:-_5-2	0.626803	KosukeYusa
ATXN1_CCDS34342.1_ex1_6:16328416-16328439:-_5-5	0.527392	KosukeYusa
SLC12A9_CCDS5707.1_ex5_7:100456700-100456723:-_5-5	0.636781	KosukeYusa
RARA_CCDS11366.1_ex3_17:38508305-38508328:+_5-4	0.469888	KosukeYusa
CLCN6_CCDS138.1_ex11_1:11888561-11888584:+_5-3	0.808696	KosukeYusa
MAP3K13_CCDS3270.1_ex7_3:185183545-185183568:+_5-4	0.438161	KosukeYusa
SIRT3_CCDS53590.1_ex4_11:232993-233016:-_5-3	0.288818	KosukeYusa
PROM1_CCDS47029.1_ex20_4:16025941-16025964:-_5-3	0.201479	KosukeYusa
ANKRD18A_CCDS55311.1_ex15_9:38620101-38620124:+_5-4	0.971365	KosukeYusa
PREX1_CCDS13410.1_ex38_20:47364386-47364409:-_5-5	0.358629	KosukeYusa
SFI1_CCDS43004.1_ex4_22:31946275-31946298:+_5-2	0.78353	KosukeYusa
RGS4_CCDS44270.1_ex1_1:163039171-163039194:+_12-2	0.556358	KosukeYusa
sgPOLD4_3	0.60068	KosukeYusa
CCDC8_CCDS12685.1_ex0_19:46915342-46915365:-_5-3	0.644903	KosukeYusa
SUMO4_CCDS34549.1_ex0_6:149721710-149721733:+_5-5	0.969367	KosukeYusa
ZYX_CCDS5883.1_ex3_7:143079901-143079924:+_5-4	0.609308	KosukeYusa
ARL13A_CCDS55463.1_ex2_X:100240791-100240814:-_5-3	0.402618	KosukeYusa
NTPCR_CCDS1597.1_ex1_1:233091422-233091445:+_5-2	0.429232	KosukeYusa
HSPB9_CCDS11418.1_ex0_17:40275020-40275043:+_5-3	0.804171	KosukeYusa
KLHL10_CCDS42340.1_ex0_17:39994301-39994324:+_5-1	0.560936	KosukeYusa
OPTC_CCDS1439.1_ex0_1:203465342-203465365:+_5-1	0.45789	KosukeYusa
IRS2_CCDS9510.1_ex1_13:110436716-110436739:-_5-2	0.82629	KosukeYusa
RAB5C_CCDS11419.1_ex4_17:40282389-40282412:-_5-5	0.669488	KosukeYusa
sgCCT5_10	0.985935	KosukeYusa
FOXI2_CCDS7655.2_ex1_10:129536834-129536857:+_5-5	0.191298	KosukeYusa
KCNA4_CCDS41629.1_ex0_11:30033486-30033509:+_5-3	0.267362	KosukeYusa
KLHL6_CCDS3245.2_ex6_3:183273283-183273306:-_5-4	0.709149	KosukeYusa
sgEYA3_4	0.863394	KosukeYusa
HSF4_CCDS42175.1_ex2_16:67199679-67199702:-_5-4	0.663455	KosukeYusa
TRAF2_CCDS7013.1_ex3_9:139802583-139802606:-_5-4	0.422226	KosukeYusa
ESRP1_CCDS47895.1_ex1_8:95654212-95654235:+_5-2	0.507249	KosukeYusa
FSCB_CCDS9679.1_ex0_14:44975767-44975790:+_5-5	0.421751	KosukeYusa
CRP_CCDS30911.1_ex0_1:159683840-159683863:+_5-5	0.54387	KosukeYusa
ODF3L1_CCDS10285.1_ex1_15:76017478-76017501:-_5-2	0.871923	KosukeYusa
GHRL_CCDS33700.1_ex2_3:10331515-10331538:+_10-8	0.560989	KosukeYusa
CLCN5_CCDS48115.1_ex2_X:49834532-49834555:+_10-5	0.439315	KosukeYusa
IL2_CCDS3726.1_ex2_4:123377313-123377336:+_5-2	0.610137	KosukeYusa
KIAA1715_CCDS33332.1_ex4_2:176812251-176812274:+_5-4	0.683116	KosukeYusa
DNASE2B_CCDS44167.1_ex4_1:84878207-84878230:+_8-5	0.414156	KosukeYusa
WDR6_CCDS2782.2_ex1_3:49049656-49049679:+_5-3	0.793515	KosukeYusa
CUEDC1_CCDS11599.1_ex4_17:55948711-55948734:+_5-1	0.566487	KosukeYusa
ITGA3_CCDS11557.1_ex5_17:48148739-48148762:-_5-4	0.256879	KosukeYusa
sgMRPL52_8	0.627256	KosukeYusa
GNB2L1_CCDS34324.1_ex7_5:180670677-180670700:+_5-5	0.984932	KosukeYusa
TBC1D17_CCDS12785.1_ex7_19:50386127-50386150:+_5-5	0.637814	KosukeYusa
ZNF615_CCDS12846.1_ex0_19:52498047-52498070:+_5-5	0.217603	KosukeYusa
PPM1M_CCDS46840.1_ex2_3:52282443-52282466:+_5-2	0.490589	KosukeYusa
MED14_CCDS14254.1_ex23_X:40570480-40570503:-_5-4	0.911576	KosukeYusa
CNOT11_CCDS2050.1_ex0_2:101869824-101869847:+_5-2	0.780038	KosukeYusa
SRD5A3_CCDS3498.1_ex0_4:56212640-56212663:-_5-2	0.646434	KosukeYusa
HERC5_CCDS3630.1_ex1_4:89380523-89380546:+_5-2	0.518885	KosukeYusa
FBXO22_CCDS10287.1_ex3_15:76206515-76206538:+_5-4	0.590197	KosukeYusa
FZR1_CCDS12109.1_ex2_19:3526153-3526176:+_5-2	0.383139	KosukeYusa
ZNF136_CCDS32916.1_ex3_19:12298069-12298092:-_5-4	0.260424	KosukeYusa
GOLPH3L_CCDS966.1_ex2_1:150636106-150636129:-_5-2	0.427241	KosukeYusa
RASEF_CCDS6662.1_ex16_9:85677593-85677616:+_5-4	0.441925	KosukeYusa
POTEM_CCDS45076.1_ex9_14:20019842-20019865:+_2-2	0.904012	KosukeYusa
sgMAK_7	0.89804	KosukeYusa
NAGA_CCDS14030.1_ex5_22:42463212-42463235:-_5-2	0.883507	KosukeYusa
SCARB1_CCDS45008.1_ex8_12:125298861-125298884:+_5-2	0.562369	KosukeYusa
DCHS1_CCDS7771.1_ex10_11:6651001-6651024:-_5-1	0.496607	KosukeYusa
IPO4_CCDS9616.1_ex28_14:24657768-24657791:-_5-5	0.530952	KosukeYusa
C7orf57_CCDS47583.1_ex4_7:48089466-48089489:+_5-2	0.60614	KosukeYusa
CYP24A1_CCDS33491.1_ex9_20:52789467-52789490:+_5-2	0.71767	KosukeYusa
RIMS2_CCDS43761.1_ex1_8:104898169-104898192:+_10-3	0.175747	KosukeYusa
CENPI_CCDS14479.1_ex5_X:100375731-100375754:-_5-2	0.311464	KosukeYusa
SLC25A25_CCDS35151.1_ex2_9:130863618-130863641:-_5-2	0.673583	KosukeYusa
SLPI_CCDS13347.1_ex2_20:43882314-43882337:+_5-5	0.709775	KosukeYusa
CETN2_CCDS14716.1_ex2_X:151997784-151997807:+_5-3	0.679089	KosukeYusa
SRL_CCDS42113.1_ex2_16:4247859-4247882:+_5-4	0.235591	KosukeYusa
KISS1R_CCDS12049.1_ex2_19:919536-919559:-_5-5	0.266924	KosukeYusa
SULT2A1_CCDS12707.1_ex4_19:48386946-48386969:-_5-2	0.691721	KosukeYusa
BAG6_CCDS4709.1_ex17_6:31614268-31614291:+_5-3	0.532784	KosukeYusa
LTK_CCDS10077.1_ex15_15:41804008-41804031:+_5-1	0.769978	KosukeYusa
sgCSNK2A2_9	0.174209	KosukeYusa
SIGLEC6_CCDS12834.3_ex6_19:52034639-52034662:-_5-5	0.478637	KosukeYusa
KCNS2_CCDS6279.1_ex0_8:99440353-99440376:-_5-1	0.546917	KosukeYusa
IFNAR1_CCDS13624.1_ex7_21:34721783-34721806:-_5-5	0.231163	KosukeYusa
sgMAP3K12_10	0.910083	KosukeYusa
RPF1_CCDS695.1_ex2_1:84948609-84948632:-_5-4	0.934208	KosukeYusa
PHYHIPL_CCDS44405.1_ex4_10:61004927-61004950:+_5-4	0.243643	KosukeYusa
ALX1_CCDS9028.1_ex1_12:85677426-85677449:+_5-5	0.325748	KosukeYusa
IL31_CCDS31919.1_ex1_12:122658450-122658473:+_5-5	0.598169	KosukeYusa
FOXQ1_CCDS4471.1_ex0_6:1313487-1313510:-_5-5	0.665567	KosukeYusa
ATP5A1_CCDS11927.1_ex7_18:43669672-43669695:+_5-3	0.768379	KosukeYusa
SMU1_CCDS6534.1_ex6_9:33060535-33060558:-_5-1	0.96635	KosukeYusa
LACE1_CCDS5067.1_ex2_6:108668195-108668218:+_5-2	0.329616	KosukeYusa
C9orf135_CCDS35041.1_ex1_9:72459502-72459525:+_5-4	0.664458	KosukeYusa
BNIP3L_CCDS6050.1_ex2_8:26252743-26252766:+_5-5	0.395054	KosukeYusa
FBXL22_CCDS10187.2_ex0_15:63889896-63889919:-_5-2	0.811713	KosukeYusa
MOGAT2_CCDS8240.1_ex2_11:75438504-75438527:-_5-4	0.664006	KosukeYusa
STIM1_CCDS60706.1_ex3_11:4076852-4076875:-_5-4	0.211494	KosukeYusa
MLLT4_CCDS47517.1_ex17_6:168316016-168316039:+_5-5	0.386155	KosukeYusa
EDC4_CCDS10849.1_ex14_16:67913554-67913577:-_5-5	0.586027	KosukeYusa
EIF3L_CCDS13960.1_ex8_22:38270461-38270484:-_5-5	0.82629	KosukeYusa
ABCC9_CCDS8693.1_ex30_12:22063203-22063226:+_5-2	0.47206	KosukeYusa
LRP10_CCDS9578.1_ex4_14:23345160-23345183:+_5-5	0.359812	KosukeYusa
UBD_CCDS4662.1_ex0_6:29524021-29524044:+_5-5	0.704118	KosukeYusa
MFSD11_CCDS11750.1_ex2_17:74737097-74737120:-_5-2	0.467566	KosukeYusa
sgASXL3_3	0.410763	KosukeYusa
TRPC5_CCDS14561.1_ex9_X:111195323-111195346:-_5-5	0.2985	KosukeYusa
DFNA5_CCDS47563.1_ex5_7:24756894-24756917:+_5-4	0.567467	KosukeYusa
HHATL_CCDS2704.1_ex8_3:42740522-42740545:-_5-2	0.385529	KosukeYusa
ZNF486_CCDS46029.1_ex3_19:20308059-20308082:-_4-4	0.630558	KosukeYusa
ZBED3_CCDS4036.1_ex0_5:76373474-76373497:+_5-3	0.460514	KosukeYusa
A2M_CCDS44827.1_ex24_12:9254225-9254248:+_5-4	0.234014	KosukeYusa
SSR4_CCDS14731.1_ex2_X:153062971-153062994:+_5-4	0.148636	KosukeYusa
ZDHHC8_CCDS13776.1_ex3_22:20127365-20127388:+_5-3	0.739345	KosukeYusa
GLRA1_CCDS4320.1_ex5_5:151239422-151239445:-_5-3	0.311962	KosukeYusa
SPTY2D1_CCDS31441.1_ex3_11:18637405-18637428:+_5-3	0.672052	KosukeYusa
sgUCHL3_8	0.179451	KosukeYusa
WSB2_CCDS61251.1_ex3_12:118474171-118474194:+_8-4	0.51973	KosukeYusa
HMGB4_CCDS30668.1_ex0_1:34329976-34329999:-_5-2	0.704677	KosukeYusa
NRXN3_CCDS45145.1_ex1_14:79933571-79933594:+_6-2	0.400114	KosukeYusa
PRUNE_CCDS977.1_ex2_1:150991118-150991141:-_5-3	0.852836	KosukeYusa
PARP11_CCDS66281.1_ex1_12:3923219-3923242:-_5-2	0.666803	KosukeYusa
sgTNIK_8	0.870438	KosukeYusa
RHOH_CCDS3458.1_ex0_4:40245354-40245377:+_5-4	0.344813	KosukeYusa
WHSC1_CCDS3356.1_ex1_4:1906074-1906097:-_5-5	0.609096	KosukeYusa
FAM170A_CCDS43353.1_ex2_5:118969702-118969725:-_5-1	0.296004	KosukeYusa
sgDDX28_8	0.218192	KosukeYusa
ID4_CCDS4544.1_ex0_6:19838190-19838213:+_5-4	0.634896	KosukeYusa
VSIG2_CCDS8452.1_ex4_11:124620792-124620815:+_5-4	0.614684	KosukeYusa
PLEKHG4B_CCDS34124.1_ex9_5:162033-162056:-_5-5	0.384119	KosukeYusa
sgWTIP_1	0.705657	KosukeYusa
GPR183_CCDS9492.1_ex0_13:99947876-99947899:-_5-2	0.681547	KosukeYusa
MS4A7_CCDS7985.1_ex3_11:60157000-60157023:-_5-5	0.221856	KosukeYusa
CTRL00815	0.30252	KosukeYusa
RFXAP_CCDS9359.1_ex0_13:37393830-37393853:+_5-5	0.45531	KosukeYusa
ELANE_CCDS12045.1_ex2_19:853291-853314:+_5-3	0.689654	KosukeYusa
HABP2_CCDS53579.1_ex4_10:115337832-115337855:-_5-2	0.23878	KosukeYusa
SSX2_CCDS14344.1_ex3_X:52733553-52733576:-_5-1	0.78706	KosukeYusa
FAM26F_CCDS34519.1_ex1_6:116784546-116784569:+_9-6	0.303319	KosukeYusa
MCFD2_CCDS33192.1_ex1_2:47134935-47134958:+_10-3	0.232588	KosukeYusa
C9orf172_CCDS48059.1_ex0_9:139739610-139739633:-_5-3	0.896577	KosukeYusa
SQRDL_CCDS10127.1_ex3_15:45965812-45965835:-_5-5	0.611721	KosukeYusa
ETV6_CCDS8643.1_ex4_12:12022504-12022527:-_5-5	0.577211	KosukeYusa
ZSWIM3_CCDS13381.1_ex1_20:44505853-44505876:+_5-4	0.558033	KosukeYusa
sgFER_2	0.264813	KosukeYusa
sgACVRL1_9	0.283554	KosukeYusa
sgMSH5_1	0.937233	KosukeYusa
ACTC1_CCDS10041.1_ex4_15:35085757-35085780:-_5-4	0.283478	KosukeYusa
PQLC3_CCDS1679.1_ex0_2:11295785-11295808:-_5-2	0.32884	KosukeYusa
C10orf91_CCDS7668.1_ex2_10:134261301-134261324:-_5-3	0.43074	KosukeYusa
AVIL_CCDS8959.1_ex10_12:58202274-58202297:+_5-1	0.81362	KosukeYusa
EHBP1L1_CCDS44649.1_ex8_11:65350302-65350325:+_5-5	0.529156	KosukeYusa
PIK3R4_CCDS3067.1_ex16_3:130452580-130452603:+_5-3	0.402965	KosukeYusa
MYOZ3_CCDS4309.1_ex2_5:150051186-150051209:+_5-2	0.276729	KosukeYusa
TENM1_CCDS14609.1_ex30_X:124097448-124097471:-_5-5	0.300559	KosukeYusa
sgINO80E_5	0.735846	KosukeYusa
FETUB_CCDS3279.1_ex3_3:186362577-186362600:-_5-3	0.22712	KosukeYusa
KRTAP6-2_CCDS13600.1_ex0_21:31971084-31971107:+_2-2	0.777565	KosukeYusa
GNG4_CCDS1607.1_ex0_1:235715486-235715509:+_3-1	0.511706	KosukeYusa
SLC34A1_CCDS4418.1_ex1_5:176812983-176813006:+_5-1	0.693719	KosukeYusa
CXCL13_CCDS3582.1_ex1_4:78528920-78528943:-_5-1	0.212633	KosukeYusa
BBIP1_CCDS55727.1_ex1_10:112661332-112661355:+_10-6	0.210016	KosukeYusa
PLD6_CCDS11182.1_ex1_17:17109357-17109380:+_5-4	0.763356	KosukeYusa
TGIF2LY_CCDS14775.1_ex0_Y:3447423-3447446:-_3-2	0.307724	KosukeYusa
sgPCDH18_7	0.365741	KosukeYusa
FBXO47_CCDS32639.1_ex4_17:37101317-37101340:+_5-1	0.615265	KosukeYusa
CYB561A3_CCDS53639.1_ex3_11:61121321-61121344:-_5-2	0.193311	KosukeYusa
POU5F2_CCDS59489.1_ex0_5:93076930-93076953:+_5-3	0.484564	KosukeYusa
FAM103A1_CCDS10321.1_ex1_15:83658685-83658708:+_5-5	0.876939	KosukeYusa
sgPAK4_2	0.82629	KosukeYusa
sgMOS_6	0.471095	KosukeYusa
MLH1_CCDS2663.1_ex10_3:37061899-37061922:+_5-3	0.489164	KosukeYusa
MAP1LC3A_CCDS13237.1_ex2_20:33147186-33147209:-_5-3	0.808168	KosukeYusa
ADRA1D_CCDS13079.1_ex1_20:4229078-4229101:-_5-4	0.42169	KosukeYusa
TMEM26_CCDS41530.1_ex4_10:63195926-63195949:-_5-4	0.567121	KosukeYusa
C9orf16_CCDS6893.1_ex1_9:130925809-130925832:-_5-5	0.924676	KosukeYusa
PSMA2_CCDS5467.1_ex5_7:42966202-42966225:+_5-4	0.983424	KosukeYusa
RAD51C_CCDS11611.1_ex1_17:56772353-56772376:+_6-3	0.772896	KosukeYusa
FTMT_CCDS4128.1_ex0_5:121187766-121187789:-_5-1	0.353162	KosukeYusa
GPR68_CCDS9894.2_ex0_14:91701217-91701240:+_5-4	0.536306	KosukeYusa
GRHPR_CCDS6609.1_ex3_9:37426632-37426655:-_5-5	0.751381	KosukeYusa
SNPH_CCDS13012.1_ex1_20:1277885-1277908:-_5-2	0.559572	KosukeYusa
SLC5A1_CCDS13902.1_ex7_22:32480567-32480590:-_5-4	0.192588	KosukeYusa
TSPAN17_CCDS34298.1_ex2_5:176078825-176078848:+_5-3	0.407769	KosukeYusa
NKX3-1_CCDS59095.1_ex0_8:23538948-23538971:+_5-1	0.302913	KosukeYusa
sgCBX3_6	0.803575	KosukeYusa
ABCG8_CCDS1815.1_ex5_2:44079912-44079935:-_5-5	0.529866	KosukeYusa
CRIPT_CCDS1829.1_ex3_2:46850966-46850989:-_5-5	0.535318	KosukeYusa
SPTBN5_CCDS61599.1_ex56_15:42174327-42174350:-_5-3	0.296865	KosukeYusa
SSUH2_CCDS2568.1_ex5_3:8671375-8671398:+_5-1	0.337822	KosukeYusa
SHROOM1_CCDS4161.1_ex6_5:132161478-132161501:+_5-4	0.889035	KosukeYusa
PPP1R35_CCDS5694.1_ex2_7:100033639-100033662:+_5-3	0.864902	KosukeYusa
ACSM5_CCDS10585.1_ex2_16:20430545-20430568:-_5-1	0.4166	KosukeYusa
sgRPS18_5	0.990965	KosukeYusa
MFSD6L_CCDS11146.1_ex0_17:8701577-8701600:+_5-1	0.332008	KosukeYusa
GPN1_CCDS1760.2_ex6_2:27858063-27858086:-_5-1	0.983431	KosukeYusa
MYH9_CCDS13927.1_ex27_22:36708092-36708115:-_5-1	0.731268	KosukeYusa
UQCRFS1_CCDS12415.1_ex0_19:29698739-29698762:+_5-1	0.900543	KosukeYusa
GPATCH2_CCDS1518.1_ex8_1:217793650-217793673:-_5-5	0.681102	KosukeYusa
PLG_CCDS5279.1_ex1_6:161127552-161127575:+_9-2	0.949269	KosukeYusa
CALML4_CCDS10226.2_ex4_15:68497589-68497612:+_10-9	0.466985	KosukeYusa
DR1_CCDS744.1_ex1_1:93819554-93819577:-_5-5	0.702165	KosukeYusa
PTPRS_CCDS12139.1_ex25_19:5273514-5273537:+_5-4	0.620785	KosukeYusa
HGD_CCDS3000.1_ex9_3:120371479-120371502:+_5-3	0.447867	KosukeYusa
NOS1AP_CCDS1237.1_ex6_1:162325022-162325045:+_10-5	0.66295	KosukeYusa
SH2D1B_CCDS30928.1_ex1_1:162368824-162368847:+_5-2	0.408704	KosukeYusa
MRAP2_CCDS5001.1_ex2_6:84798854-84798877:+_5-3	0.410905	KosukeYusa
FIP1L1_CCDS3491.1_ex9_4:54265937-54265960:-_5-5	0.787979	KosukeYusa
GALNS_CCDS10970.1_ex11_16:88908336-88908359:-_5-3	0.668078	KosukeYusa
ULK2_CCDS11213.1_ex21_17:19750215-19750238:-_5-4	0.773975	KosukeYusa
RBM46_CCDS3790.1_ex1_4:155719333-155719356:-_5-4	0.280287	KosukeYusa
TGFBRAP1_CCDS2067.1_ex6_2:105897072-105897095:+_5-1	0.884013	KosukeYusa
NUB1_CCDS47751.2_ex5_7:151052913-151052936:+_5-2	0.176834	KosukeYusa
SCRIB_CCDS6411.1_ex25_8:144893144-144893167:-_5-3	0.834835	KosukeYusa
SPON2_CCDS3347.1_ex3_4:1165215-1165238:-_5-4	0.498598	KosukeYusa
sgDQX1_10	0.444436	KosukeYusa
HECTD1_CCDS41939.1_ex38_14:31642953-31642976:-_5-5	0.604126	KosukeYusa
SEH1L_CCDS32791.1_ex3_18:12963243-12963266:-_5-3	0.934699	KosukeYusa
CLRN3_CCDS7656.1_ex1_10:129681992-129682015:+_5-1	0.264194	KosukeYusa
CTRL00951	0.256796	KosukeYusa
ANO6_CCDS31782.1_ex7_12:45751138-45751161:-_5-4	0.558991	KosukeYusa
MMP20_CCDS8318.1_ex6_11:102480724-102480747:-_5-1	0.206668	KosukeYusa
FAM160B2_CCDS6021.2_ex6_8:21955923-21955946:+_5-3	0.551939	KosukeYusa
EFNA3_CCDS1090.1_ex1_1:155057837-155057860:+_5-5	0.749428	KosukeYusa
COL6A2_CCDS13728.1_ex1_21:47532171-47532194:-_5-1	0.422852	KosukeYusa
TYW5_CCDS42795.1_ex2_2:200801183-200801206:-_5-1	0.517595	KosukeYusa
L3MBTL1_CCDS13319.1_ex0_20:42143353-42143376:+_5-1	0.699707	KosukeYusa
ZNF534_CCDS46165.1_ex3_19:52941266-52941289:+_5-3	0.407143	KosukeYusa
sgE2F2_3	0.616811	KosukeYusa
sgBCAS2_6	0.972383	KosukeYusa
HEXIM1_CCDS11495.1_ex0_17:43226700-43226723:+_5-1	0.852791	KosukeYusa
NBN_CCDS6249.1_ex9_8:90982666-90982689:-_5-3	0.517693	KosukeYusa
PRPF3_CCDS951.1_ex4_1:150305602-150305625:-_5-3	0.938703	KosukeYusa
EID3_CCDS53822.1_ex0_12:104697936-104697959:-_5-3	0.587603	KosukeYusa
sgUBA52_1	0.962836	KosukeYusa
NMB_CCDS10332.1_ex1_15:85200552-85200575:-_5-2	0.468041	KosukeYusa
PHOX2A_CCDS8214.1_ex2_11:71954862-71954885:+_5-5	0.598146	KosukeYusa
ILF3_CCDS12246.1_ex6_19:10790520-10790543:+_5-4	0.928183	KosukeYusa
sgUSP18_5	0.46301	KosukeYusa
BTG1_CCDS9043.1_ex0_12:92538168-92538191:+_5-4	0.536253	KosukeYusa
TBCB_CCDS12488.1_ex1_19:36607016-36607039:+_5-2	0.814631	KosukeYusa
ETFB_CCDS12828.1_ex3_19:51856489-51856512:-_5-2	0.584571	KosukeYusa
BTN2A2_CCDS4606.1_ex3_6:26390295-26390318:-_16-12	0.238447	KosukeYusa
ZG16_CCDS54000.1_ex2_16:29791455-29791478:+_5-4	0.801056	KosukeYusa
MYH1_CCDS11155.1_ex24_17:10411688-10411711:+_5-4	0.245182	KosukeYusa
TRPM8_CCDS33407.1_ex9_2:234863869-234863892:+_5-4	0.460537	KosukeYusa
STAT5B_CCDS11423.1_ex8_17:40369265-40369288:-_5-1	0.740378	KosukeYusa
ADIG_CCDS54461.1_ex1_20:37214712-37214735:-_5-5	0.559496	KosukeYusa
UGT3A1_CCDS3913.1_ex4_5:35968123-35968146:-_5-5	0.22942	KosukeYusa
TMEM116_CCDS55886.1_ex3_12:112374488-112374511:+_5-4	0.621162	KosukeYusa
ANGEL1_CCDS9852.1_ex8_14:77275796-77275819:-_5-5	0.231049	KosukeYusa
sgMAST3_2	0.48467	KosukeYusa
SERP1_CCDS3150.1_ex1_3:150263508-150263531:+_4-1	0.439775	KosukeYusa
sgUSP39_8	0.984932	KosukeYusa
sgRPS2_1	0.981916	KosukeYusa
PRSS22_CCDS10481.1_ex3_16:2906125-2906148:+_5-5	0.808251	KosukeYusa
MAPKAPK2_CCDS1466.1_ex2_1:206902398-206902421:+_5-4	0.415778	KosukeYusa
EPHA3_CCDS2922.1_ex2_3:89259612-89259635:-_5-5	0.193998	KosukeYusa
TIAL1_CCDS31295.1_ex7_10:121341491-121341514:+_5-5	0.47844	KosukeYusa
GPR62_CCDS2838.1_ex0_3:51990312-51990335:-_5-3	0.514836	KosukeYusa
DNMT3B_CCDS13204.1_ex8_20:31380518-31380541:+_5-3	0.234594	KosukeYusa
ZNF624_CCDS11180.1_ex0_17:16527067-16527090:+_5-1	0.451027	KosukeYusa
PI4KA_CCDS33603.2_ex19_22:21087348-21087371:+_5-5	0.701155	KosukeYusa
PRRC2A_CCDS4708.1_ex14_6:31599611-31599634:-_5-5	0.258855	KosukeYusa
ARHGAP19_CCDS58092.1_ex7_10:99019270-99019293:+_5-1	0.666034	KosukeYusa
TMEM74B_CCDS13011.1_ex0_20:1162017-1162040:-_5-5	0.17077	KosukeYusa
NPS_CCDS41577.1_ex2_10:129350763-129350786:+_5-3	0.372437	KosukeYusa
ENTHD1_CCDS13998.1_ex2_22:40217068-40217091:+_5-1	0.602618	KosukeYusa
RARA_CCDS11366.1_ex5_17:38510555-38510578:-_5-5	0.744398	KosukeYusa
SMCO4_CCDS8292.1_ex0_11:93212255-93212278:+_3-3	0.519308	KosukeYusa
RFTN1_CCDS33712.1_ex5_3:16419464-16419487:-_5-2	0.563975	KosukeYusa
KRT40_CCDS42320.1_ex4_17:39138668-39138691:+_5-1	0.496691	KosukeYusa
sgPSMD11_2	0.987443	KosukeYusa
THSD7A_CCDS47543.1_ex26_7:11676329-11676352:+_5-4	0.267799	KosukeYusa
CCDC140_CCDS2452.1_ex0_2:223168907-223168930:-_5-5	0.775016	KosukeYusa
TP53AIP1_CCDS58195.1_ex0_11:128807503-128807526:+_11-6	0.227784	KosukeYusa
RMI1_CCDS6669.1_ex0_9:86616326-86616349:+_5-3	0.596585	KosukeYusa
AZI2_CCDS2647.1_ex5_3:28380025-28380048:+_5-4	0.359436	KosukeYusa
RAB11FIP2_CCDS7602.1_ex4_10:119805447-119805470:+_5-3	0.3162	KosukeYusa
MRAS_CCDS3100.1_ex1_3:138116297-138116320:+_8-4	0.660438	KosukeYusa
DDX53_CCDS35214.1_ex0_X:23018964-23018987:+_5-4	0.523772	KosukeYusa
ZKSCAN5_CCDS5667.1_ex1_7:99110166-99110189:-_5-3	0.605356	KosukeYusa
CCDC89_CCDS8270.1_ex0_11:85396720-85396743:-_5-2	0.688032	KosukeYusa
C3orf35_CCDS43065.1_ex0_3:37458962-37458985:-_6-4	0.377724	KosukeYusa
ZBTB26_CCDS6847.1_ex0_9:125681970-125681993:-_5-5	0.619262	KosukeYusa
RASSF8_CCDS53765.1_ex1_12:26217546-26217569:+_5-3	0.553402	KosukeYusa
MAGEB6_CCDS14217.1_ex0_X:26212513-26212536:-_5-2	0.352294	KosukeYusa
ARPC4_CCDS43047.1_ex1_3:9839431-9839454:+_9-1	0.891969	KosukeYusa
TPRKB_CCDS1927.1_ex3_2:73961577-73961600:-_5-5	0.853847	KosukeYusa
C9orf41_CCDS6649.1_ex7_9:77643046-77643069:-_5-5	0.821765	KosukeYusa
ALG6_CCDS30735.1_ex2_1:63867945-63867968:+_5-1	0.449194	KosukeYusa
KAT2B_CCDS2634.1_ex4_3:20142867-20142890:+_5-3	0.337084	KosukeYusa
MOB2_CCDS53591.1_ex2_11:1501655-1501678:-_5-3	0.32522	KosukeYusa
ZIC2_CCDS9495.1_ex0_13:100634928-100634951:-_5-3	0.806682	KosukeYusa
STAT4_CCDS2310.1_ex14_2:191926488-191926511:+_5-2	0.485266	KosukeYusa
CNBP_CCDS3056.1_ex3_3:128890485-128890508:+_5-5	0.488055	KosukeYusa
HNRNPA1_CCDS41793.1_ex4_12:54676258-54676281:-_5-3	0.861886	KosukeYusa
MAP3K13_CCDS3270.1_ex3_3:185165659-185165682:+_5-3	0.55056	KosukeYusa
CTRL00500	0.216547	KosukeYusa
JADE1_CCDS34062.1_ex3_4:129770230-129770253:-_5-3	0.485084	KosukeYusa
sgCDK6_1	0.671441	KosukeYusa
KHSRP_CCDS45936.1_ex12_19:6418805-6418828:-_5-4	0.322769	KosukeYusa
CLLU1OS_CCDS31871.1_ex1_12:92816348-92816371:-_5-5	0.440386	KosukeYusa
CTRL00100	0.25482	KosukeYusa
ROPN1L_CCDS3879.1_ex1_5:10448458-10448481:-_5-2	0.590627	KosukeYusa
COMMD4_CCDS10277.1_ex3_15:75630988-75631011:+_6-2	0.470016	KosukeYusa
ZEB2_CCDS2186.1_ex4_2:145161505-145161528:+_5-3	0.790121	KosukeYusa
MYOM2_CCDS5957.1_ex9_8:2024286-2024309:+_5-4	0.413697	KosukeYusa
sgPPIE_1	0.901101	KosukeYusa
CTRL00418	0.29059	KosukeYusa
FZD1_CCDS5620.1_ex0_7:90894468-90894491:+_5-2	0.216012	KosukeYusa
FGD2_CCDS4829.1_ex2_6:36978794-36978817:-_5-1	0.629835	KosukeYusa
SLC14A1_CCDS11925.1_ex2_18:43314341-43314364:-_5-5	0.201148	KosukeYusa
ISCU_CCDS44966.1_ex2_12:108959112-108959135:+_5-4	0.98644	KosukeYusa
QPCTL_CCDS12672.1_ex1_19:46196779-46196802:-_5-5	0.584021	KosukeYusa
KRT3_CCDS44895.1_ex7_12:53187993-53188016:+_5-3	0.284443	KosukeYusa
RMDN2_CCDS54351.1_ex0_2:38156499-38156522:+_9-1	0.459933	KosukeYusa
CCDC88C_CCDS45151.1_ex15_14:91780424-91780447:-_5-2	0.763002	KosukeYusa
SELO_CCDS43034.1_ex1_22:50644861-50644884:-_5-4	0.454383	KosukeYusa
ARL16_CCDS45813.1_ex4_17:79650764-79650787:-_5-5	0.758447	KosukeYusa
MEOX1_CCDS11466.1_ex2_17:41738749-41738772:+_13-10	0.678591	KosukeYusa
sgDHX8_5	0.986946	KosukeYusa
RAET1E_CCDS5221.1_ex2_6:150211044-150211067:+_5-4	0.198523	KosukeYusa
RFX1_CCDS12301.1_ex18_19:14094323-14094346:-_5-3	0.646864	KosukeYusa
sgRPS23_1	0.985437	KosukeYusa
STRAP_CCDS8676.1_ex5_12:16048408-16048431:+_5-5	0.581449	KosukeYusa
ABCA8_CCDS11680.1_ex29_17:66924077-66924100:+_5-4	0.589662	KosukeYusa
CPQ_CCDS6273.1_ex2_8:97892049-97892072:-_5-4	0.380597	KosukeYusa
AIF1L_CCDS55348.1_ex5_9:133993190-133993213:-_8-7	0.530273	KosukeYusa
CLRN3_CCDS7656.1_ex2_10:129690922-129690945:+_5-5	0.214081	KosukeYusa
CHTF18_CCDS45371.1_ex1_16:838958-838981:-_5-1	0.716751	KosukeYusa
TMEM242_CCDS43519.1_ex1_6:157739916-157739939:-_5-1	0.857376	KosukeYusa
TRIM21_CCDS44525.1_ex4_11:4410948-4410971:+_5-2	0.163002	KosukeYusa
sgWEE1_9	0.830166	KosukeYusa
NFATC2IP_CCDS10645.1_ex0_16:28962519-28962542:-_5-1	0.719262	KosukeYusa
CLCN4_CCDS14137.1_ex2_X:10163093-10163116:-_5-1	0.423749	KosukeYusa
PPBP_CCDS3563.1_ex2_4:74853704-74853727:-_5-5	0.531932	KosukeYusa
C20orf197_CCDS13487.1_ex1_20:58645785-58645808:+_5-5	0.281479	KosukeYusa
ZNF816_CCDS33096.1_ex0_19:53454778-53454801:+_5-4	0.283215	KosukeYusa
HMG20A_CCDS10295.1_ex2_15:77759513-77759536:-_5-4	0.700129	KosukeYusa
FLVCR1_CCDS1510.1_ex0_1:213032215-213032238:+_5-2	0.376578	KosukeYusa
ZNF441_CCDS12266.2_ex3_19:11890912-11890935:+_5-2	0.502067	KosukeYusa
ABCB5_CCDS5371.1_ex2_7:20721132-20721155:+_6-6	0.289496	KosukeYusa
sgCAMK2B_5	0.94276	KosukeYusa
LMAN2L_CCDS2023.1_ex7_2:97405618-97405641:-_5-5	0.554827	KosukeYusa
SLC25A16_CCDS7280.1_ex7_10:70276546-70276569:-_5-5	0.35194	KosukeYusa
BEST1_CCDS31580.1_ex2_11:61723225-61723248:+_5-1	0.234315	KosukeYusa
ITPK1_CCDS45157.1_ex5_14:93429151-93429174:+_5-1	0.69663	KosukeYusa
ODF2L_CCDS30763.2_ex15_1:86851262-86851285:-_5-5	0.678086	KosukeYusa
UNC79_CCDS9911.2_ex11_14:94038349-94038372:+_5-3	0.617332	KosukeYusa
ETV6_CCDS8643.1_ex4_12:12022414-12022437:-_5-3	0.557973	KosukeYusa
CCDC158_CCDS43242.1_ex16_4:77300504-77300527:-_5-4	0.67703	KosukeYusa
THAP1_CCDS6136.1_ex0_8:42693422-42693445:+_8-2	0.925166	KosukeYusa
ZNF70_CCDS13812.1_ex0_22:24086958-24086981:-_5-3	0.913582	KosukeYusa
SLC6A15_CCDS53816.1_ex9_12:85279711-85279734:-_8-5	0.608651	KosukeYusa
WDR20_CCDS55942.1_ex0_14:102606430-102606453:-_5-5	0.878975	KosukeYusa
LRAT_CCDS3789.1_ex0_4:155665609-155665632:+_5-2	0.733281	KosukeYusa
IKZF2_CCDS2395.1_ex4_2:213921748-213921771:+_5-5	0.184413	KosukeYusa
NUDT16_CCDS3070.2_ex0_3:131100716-131100739:+_7-1	0.51881	KosukeYusa
MEN1_CCDS31600.1_ex7_11:64575446-64575469:-_5-2	0.651894	KosukeYusa
PTCHD4_CCDS34473.2_ex0_6:47847315-47847338:+_5-1	0.487709	KosukeYusa
ATP2A2_CCDS9143.1_ex9_12:110771015-110771038:-_5-5	0.938733	KosukeYusa
ZNF513_CCDS1751.1_ex1_2:27601675-27601698:+_5-5	0.476269	KosukeYusa
ANTXR2_CCDS47085.1_ex13_4:80977101-80977124:+_5-5	0.507648	KosukeYusa
HIST1H3A_CCDS4570.1_ex0_6:26020908-26020931:+_5-4	0.316698	KosukeYusa
HIST1H3E_CCDS4596.1_ex0_6:26225537-26225560:-_5-3	0.71531	KosukeYusa
MBNL2_CCDS9483.1_ex2_13:97995286-97995309:+_5-1	0.230069	KosukeYusa
IGSF9B_CCDS61010.1_ex15_11:133807307-133807330:+_5-3	0.370009	KosukeYusa
SUV420H1_CCDS31623.1_ex8_11:67953279-67953302:+_5-3	0.681554	KosukeYusa
NPPA_CCDS139.1_ex1_1:11907443-11907466:+_5-4	0.308998	KosukeYusa
NDUFS5_CCDS434.1_ex0_1:39494595-39494618:+_5-5	0.831818	KosukeYusa
TMEM5_CCDS8966.1_ex3_12:64195895-64195918:-_8-3	0.463862	KosukeYusa
UGT2B11_CCDS3527.1_ex5_4:70079910-70079933:-_5-3	0.66706	KosukeYusa
KCNAB2_CCDS55.1_ex9_1:6154501-6154524:-_5-4	0.163893	KosukeYusa
NEIL3_CCDS3828.1_ex1_4:178243662-178243685:+_5-2	0.626819	KosukeYusa
INSL3_CCDS12365.1_ex1_19:17932147-17932170:-_5-4	0.207022	KosukeYusa
ONECUT2_CCDS42440.1_ex0_18:55103698-55103721:-_5-5	0.471118	KosukeYusa
C1orf173_CCDS30755.1_ex9_1:75107060-75107083:-_5-4	0.273735	KosukeYusa
C1orf162_CCDS837.1_ex3_1:112020321-112020344:+_5-3	0.529919	KosukeYusa
EMID1_CCDS33630.1_ex1_22:29610925-29610948:-_5-1	0.866411	KosukeYusa
C15orf43_CCDS10115.1_ex2_15:45250688-45250711:+_5-5	0.135778	KosukeYusa
ACAD10_CCDS31903.1_ex0_12:112130639-112130662:+_5-1	0.72479	KosukeYusa
MYBL2_CCDS13322.1_ex3_20:42311481-42311504:-_5-1	0.730823	KosukeYusa
HIST1H2BI_CCDS4603.1_ex0_6:26273412-26273435:+_3-3	0.770544	KosukeYusa
WWTR1_CCDS3144.1_ex5_3:149374869-149374892:-_5-3	0.608282	KosukeYusa
DNAH14_CCDS41472.1_ex2_1:225147902-225147925:+_5-2	0.20445	KosukeYusa
sgCDKN2D_4	0.902564	KosukeYusa
MAGEA10_CCDS14705.1_ex0_X:151303700-151303723:+_5-1	0.362927	KosukeYusa
OPTC_CCDS1439.1_ex1_1:203466146-203466169:+_5-2	0.537829	KosukeYusa
ETV7_CCDS4819.1_ex3_6:36339104-36339127:+_12-4	0.495175	KosukeYusa
GHRHR_CCDS5432.1_ex1_7:31008542-31008565:-_5-1	0.617754	KosukeYusa
sgGUCY2C_3	0.143032	KosukeYusa
DKK1_CCDS7246.1_ex0_10:54074397-54074420:-_5-2	0.580567	KosukeYusa
sgAHCTF1_8	0.967376	KosukeYusa
ANXA5_CCDS3720.1_ex9_4:122605884-122605907:+_5-4	0.32215	KosukeYusa
MMP3_CCDS8323.1_ex6_11:102712928-102712951:+_5-4	0.208674	KosukeYusa
NSD1_CCDS4412.1_ex3_5:176636876-176636899:-_5-3	0.375318	KosukeYusa
TOMM20_CCDS1603.1_ex4_1:235291913-235291936:+_5-5	0.719767	KosukeYusa
PCIF1_CCDS13388.1_ex6_20:44571981-44572004:+_5-3	0.616245	KosukeYusa
MAPK6_CCDS10147.1_ex3_15:52353565-52353588:-_5-5	0.371902	KosukeYusa
ADAD2_CCDS10944.1_ex2_16:84228058-84228081:-_5-3	0.675016	KosukeYusa
sgNFIB_3	0.254903	KosukeYusa
HEATR1_CCDS31066.1_ex39_1:236760189-236760212:+_5-4	0.981418	KosukeYusa
MFNG_CCDS13947.1_ex5_22:37876296-37876319:+_5-3	0.905596	KosukeYusa
ZNF234_CCDS46101.1_ex3_19:44661404-44661427:+_5-5	0.555914	KosukeYusa
TRPC4AP_CCDS13246.1_ex15_20:33645330-33645353:-_5-4	0.538931	KosukeYusa
GRIN2B_CCDS8662.1_ex10_12:13906476-13906499:-_5-4	0.447996	KosukeYusa
ASAP1_CCDS6362.1_ex17_8:131165029-131165052:-_5-2	0.496004	KosukeYusa
LRRC8C_CCDS725.1_ex1_1:90179175-90179198:+_5-5	0.924171	KosukeYusa
sgKAT5_1	0.939231	KosukeYusa
LRTOMT_CCDS44667.1_ex2_11:71806022-71806045:-_14-8	0.769978	KosukeYusa
C10orf120_CCDS31302.1_ex2_10:124459115-124459138:+_5-4	0.209021	KosukeYusa
CTRL00091	0.173908	KosukeYusa
CABP4_CCDS8166.1_ex0_11:67223037-67223060:-_5-2	0.701607	KosukeYusa
CTSD_CCDS7725.1_ex5_11:1780240-1780263:+_5-3	0.287302	KosukeYusa
SYK_CCDS47992.1_ex3_9:93626927-93626950:+_5-4	0.372467	KosukeYusa
TXNRD2_CCDS42981.1_ex11_22:19903297-19903320:-_5-1	0.606299	KosukeYusa
BRI3BP_CCDS9262.1_ex2_12:125509549-125509572:-_5-5	0.545861	KosukeYusa
sgCLK4_2	0.967361	KosukeYusa
NXF1_CCDS44629.1_ex7_11:62570902-62570925:-_5-3	0.958311	KosukeYusa
TTLL4_CCDS2422.1_ex0_2:219603119-219603142:-_5-2	0.636449	KosukeYusa
IFT122_CCDS3059.1_ex11_3:129198696-129198719:+_5-5	0.533931	KosukeYusa
DHH_CCDS8779.1_ex2_12:49488174-49488197:+_5-5	0.839329	KosukeYusa
WDR91_CCDS34758.1_ex8_7:134882816-134882839:+_5-1	0.376555	KosukeYusa
TBL1Y_CCDS14779.1_ex2_Y:6931995-6932018:+_5-2	0.182746	KosukeYusa
SIM2_CCDS13646.1_ex2_21:38084900-38084923:+_5-2	0.237279	KosukeYusa
JPH1_CCDS6217.1_ex4_8:75233378-75233401:+_5-5	0.573071	KosukeYusa
DZIP1L_CCDS3096.1_ex14_3:137822359-137822382:+_5-4	0.637958	KosukeYusa
PLD5_CCDS1621.2_ex7_1:242451737-242451760:+_5-5	0.294443	KosukeYusa
KIF1C_CCDS11065.1_ex3_17:4905364-4905387:-_5-2	0.264254	KosukeYusa
DNALI1_CCDS420.1_ex3_1:38027257-38027280:-_5-5	0.551992	KosukeYusa
FBXL18_CCDS43546.1_ex3_7:5545101-5545124:+_5-5	0.557422	KosukeYusa
IRF2BP2_CCDS1602.1_ex1_1:234744532-234744555:+_5-2	0.679594	KosukeYusa
KIF19_CCDS32718.2_ex6_17:72341051-72341074:-_5-3	0.583063	KosukeYusa
OSBPL1A_CCDS11884.1_ex9_18:21761103-21761126:+_5-3	0.341872	KosukeYusa
GAB4_CCDS42976.1_ex6_22:17450920-17450943:+_5-1	0.501615	KosukeYusa
sgDCLK3_6	0.551283	KosukeYusa
FIGN_CCDS2221.2_ex0_2:164468178-164468201:-_5-5	0.457897	KosukeYusa
CSMD3_CCDS6315.1_ex49_8:113649117-113649140:-_5-1	0.830212	KosukeYusa
RETNLB_CCDS2953.1_ex1_3:108475377-108475400:-_5-3	0.194345	KosukeYusa
AASDHPPT_CCDS31664.1_ex0_11:105948583-105948606:-_5-2	0.765521	KosukeYusa
OXCT2_CCDS445.1_ex0_1:40236591-40236614:+_5-3	0.422648	KosukeYusa
PLS3_CCDS14568.1_ex2_X:114863546-114863569:+_5-1	0.392189	KosukeYusa
KLHL20_CCDS1310.1_ex3_1:173722392-173722415:-_5-5	0.555959	KosukeYusa
APEX1_CCDS9550.1_ex2_14:20924933-20924956:+_5-3	0.466593	KosukeYusa
sgCHAF1A_6	0.952308	KosukeYusa
C1orf210_CCDS481.1_ex0_1:43748579-43748602:-_5-1	0.173787	KosukeYusa
MTERFD1_CCDS6270.1_ex5_8:97269288-97269311:-_5-3	0.384572	KosukeYusa
ZSCAN10_CCDS10493.1_ex0_16:3139966-3139989:+_5-3	0.519851	KosukeYusa
SLA_CCDS47922.1_ex4_8:134062139-134062162:+_10-7	0.624164	KosukeYusa
CCDC11_CCDS11940.2_ex6_18:47788531-47788554:+_5-5	0.604066	KosukeYusa
sgROBO2_10	0.374089	KosukeYusa
VSIG2_CCDS8452.1_ex5_11:124621383-124621406:-_5-5	0.441834	KosukeYusa
POC1B_CCDS31869.1_ex5_12:89864217-89864240:+_5-1	0.399051	KosukeYusa
BCL2L13_CCDS13746.1_ex5_22:18209450-18209473:+_13-9	0.42169	KosukeYusa
KCNG3_CCDS1809.1_ex1_2:42720436-42720459:-_5-4	0.871946	KosukeYusa
sgNAA38_5	0.888462	KosukeYusa
AMIGO1_CCDS30795.1_ex0_1:110050963-110050986:-_5-2	0.637309	KosukeYusa
KLHDC7B_CCDS14097.2_ex0_22:50987358-50987381:+_5-5	0.726773	KosukeYusa
RBPJL_CCDS13349.1_ex2_20:43938226-43938249:-_5-1	0.342415	KosukeYusa
KCNK15_CCDS13337.1_ex1_20:43378768-43378791:+_5-2	0.584073	KosukeYusa
sgPSMD13_2	0.987949	KosukeYusa
GSTT2_CCDS13821.1_ex2_22:24324851-24324874:-_5-3	0.843289	KosukeYusa
CYB5A_CCDS12004.1_ex3_18:71930621-71930644:-_6-1	0.448946	KosukeYusa
PHYHIP_CCDS43723.1_ex2_8:22084412-22084435:-_5-3	0.393169	KosukeYusa
RAPGEF5_CCDS55093.1_ex14_7:22206682-22206705:+_5-2	0.362467	KosukeYusa
OPRM1_CCDS43517.1_ex1_6:154411075-154411098:-_5-2	0.296449	KosukeYusa
R3HDML_CCDS13329.1_ex0_20:42965996-42966019:+_5-2	0.445341	KosukeYusa
sgHIRA_2	0.881433	KosukeYusa
MICALL2_CCDS5324.1_ex11_7:1484757-1484780:+_5-3	0.236834	KosukeYusa
KIF14_CCDS30963.1_ex21_1:200572979-200573002:-_5-2	0.837753	KosukeYusa
CERK_CCDS14077.1_ex7_22:47103739-47103762:+_5-3	0.713206	KosukeYusa
COPS2_CCDS32235.1_ex7_15:49429389-49429412:-_5-3	0.816637	KosukeYusa
ZMYM2_CCDS45016.1_ex0_13:20567332-20567355:-_5-1	0.305264	KosukeYusa
NDUFAF5_CCDS13118.1_ex1_20:13767976-13767999:+_5-4	0.758417	KosukeYusa
METTL24_CCDS43489.1_ex2_6:110636536-110636559:+_5-1	0.170235	KosukeYusa
ZMYM1_CCDS41302.1_ex4_1:35570348-35570371:+_5-3	0.476366	KosukeYusa
OVGP1_CCDS834.1_ex3_1:111963942-111963965:+_5-2	0.846305	KosukeYusa
RPA3_CCDS5356.1_ex1_7:7677525-7677548:+_5-1	0.950769	KosukeYusa
GPATCH11_CCDS1785.3_ex5_2:37319372-37319395:-_8-5	0.559956	KosukeYusa
RWDD3_CCDS41357.1_ex1_1:95709959-95709982:-_5-5	0.524262	KosukeYusa
VPREB1_CCDS13798.1_ex1_22:22599456-22599479:+_5-3	0.713673	KosukeYusa
NBEAL1_CCDS46495.1_ex11_2:203972698-203972721:+_5-2	0.30973	KosukeYusa
GGPS1_CCDS1604.1_ex2_1:235505385-235505408:+_5-1	0.920641	KosukeYusa
RANBP17_CCDS34287.1_ex8_5:170343508-170343531:-_5-2	0.378213	KosukeYusa
RRP9_CCDS2837.1_ex8_3:51970440-51970463:+_5-1	0.968869	KosukeYusa
DUT_CCDS32231.1_ex2_15:48626632-48626655:-_7-4	0.965347	KosukeYusa
RNF167_CCDS11060.1_ex1_17:4844373-4844396:+_5-1	0.12209	KosukeYusa
IL1RL1_CCDS2057.1_ex1_2:102955491-102955514:-_5-2	0.292354	KosukeYusa
BRD8_CCDS34241.1_ex14_5:137504955-137504978:+_5-2	0.840724	KosukeYusa
ANAPC11_CCDS11789.1_ex0_17:79852455-79852478:-_9-1	0.987949	KosukeYusa
KCNG4_CCDS10945.1_ex1_16:84270955-84270978:+_5-4	0.161419	KosukeYusa
C5orf42_CCDS34146.2_ex42_5:37227752-37227775:+_5-1	0.48994	KosukeYusa
IRGQ_CCDS33040.1_ex0_19:44097428-44097451:+_5-2	0.260666	KosukeYusa
HINFP_CCDS58188.1_ex1_11:119001504-119001527:-_5-2	0.969367	KosukeYusa
sgPSMA2_7	0.977391	KosukeYusa
NUP85_CCDS32730.1_ex3_17:73208140-73208163:+_5-1	0.934178	KosukeYusa
sgPPP2R3B_6	0.184926	KosukeYusa
EMC7_CCDS10032.1_ex3_15:34388161-34388184:+_5-5	0.552799	KosukeYusa
GTF2A2_CCDS10173.1_ex2_15:59942899-59942922:-_5-3	0.946244	KosukeYusa
OTUD7A_CCDS10026.1_ex8_15:31851234-31851257:+_5-5	0.752384	KosukeYusa
sgEEF1B2_9	0.955294	KosukeYusa
CTRL00342	0.235703	KosukeYusa
PCDHA3_CCDS54915.1_ex0_5:140182015-140182038:-_5-5	0.762972	KosukeYusa
SLC25A22_CCDS7715.1_ex2_11:792401-792424:-_5-1	0.48872	KosukeYusa
GP5_CCDS3307.1_ex0_3:194118302-194118325:-_5-2	0.213909	KosukeYusa
ONECUT1_CCDS10150.1_ex1_15:53081555-53081578:-_5-2	0.166079	KosukeYusa
GK2_CCDS3585.1_ex0_4:80328609-80328632:-_5-3	0.361743	KosukeYusa
RDH5_CCDS31829.1_ex0_12:56115204-56115227:-_5-1	0.556954	KosukeYusa
GPR183_CCDS9492.1_ex0_13:99947971-99947994:+_5-3	0.396042	KosukeYusa
PAM16_CCDS10512.1_ex2_16:4391442-4391465:+_5-4	0.938236	KosukeYusa
CEACAM4_CCDS33033.1_ex5_19:42132147-42132170:+_5-2	0.516698	KosukeYusa
C12orf68_CCDS31785.1_ex0_12:48578254-48578277:+_5-4	0.52985	KosukeYusa
EFHC2_CCDS55405.1_ex9_X:44108133-44108156:+_5-2	0.500756	KosukeYusa
sgADRM1_8	0.836245	KosukeYusa
SMAD7_CCDS11936.1_ex0_18:46448217-46448240:-_5-3	0.625816	KosukeYusa
C1orf204_CCDS44253.1_ex3_1:159824555-159824578:-_5-1	0.343848	KosukeYusa
TSPAN11_CCDS31765.1_ex1_12:31116877-31116900:+_5-2	0.604255	KosukeYusa
NODAL_CCDS7304.1_ex1_10:72195568-72195591:+_5-2	0.794149	KosukeYusa
PSMB11_CCDS41923.1_ex0_14:23511742-23511765:+_5-3	0.749367	KosukeYusa
CELA1_CCDS8812.1_ex5_12:51737606-51737629:+_5-5	0.462694	KosukeYusa
HMMR_CCDS4362.1_ex4_5:162896726-162896749:+_5-1	0.572512	KosukeYusa
ANKRD37_CCDS3841.1_ex1_4:186318352-186318375:-_5-1	0.576087	KosukeYusa
TNNI2_CCDS31333.1_ex3_11:1861831-1861854:-_5-1	0.740348	KosukeYusa
ALG1_CCDS10528.1_ex4_16:5127513-5127536:+_5-5	0.921131	KosukeYusa
ATP13A1_CCDS32970.2_ex25_19:19774324-19774347:-_5-5	0.720212	KosukeYusa
ARID4A_CCDS45114.1_ex3_14:58772807-58772830:+_5-1	0.672075	KosukeYusa
TXN2_CCDS13928.1_ex2_22:36876739-36876762:+_5-5	0.674013	KosukeYusa
HKR1_CCDS12502.1_ex3_19:37853508-37853531:+_5-5	0.350401	KosukeYusa
GABRA6_CCDS4356.1_ex1_5:161113283-161113306:+_5-1	0.223524	KosukeYusa
ATOH7_CCDS7276.1_ex0_10:69991116-69991139:-_5-1	0.446646	KosukeYusa
sgLRWD1_7	0.930679	KosukeYusa
sgKDM5A_1	0.378538	KosukeYusa
TMEM189_CCDS13428.1_ex4_20:48760036-48760059:+_5-1	0.598093	KosukeYusa
sgKDM1B_1	0.517317	KosukeYusa
RAPGEF2_CCDS43277.1_ex12_4:160260311-160260334:+_5-4	0.220718	KosukeYusa
C1orf233_CCDS55559.1_ex0_1:1534990-1535013:+_5-1	0.50976	KosukeYusa
UBAP1_CCDS55302.1_ex2_9:34241460-34241483:-_5-3	0.940234	KosukeYusa
sgRPN1_4	0.913085	KosukeYusa
RBM15_CCDS59198.1_ex0_1:110882143-110882166:+_5-1	0.643342	KosukeYusa
JAM3_CCDS55799.1_ex3_11:134014699-134014722:-_5-3	0.167807	KosukeYusa
DUSP2_CCDS2016.1_ex1_2:96809955-96809978:+_5-1	0.74037	KosukeYusa
sgBRPF1_1	0.759956	KosukeYusa
CMYA5_CCDS47238.1_ex1_5:79027306-79027329:-_5-3	0.684066	KosukeYusa
SETD2_CCDS2749.2_ex18_3:47164817-47164840:-_5-4	0.781041	KosukeYusa
TTC5_CCDS9546.1_ex7_14:20768937-20768960:-_5-4	0.522663	KosukeYusa
ZFP62_CCDS47357.2_ex0_5:180276738-180276761:-_5-1	0.569028	KosukeYusa
EHBP1L1_CCDS44649.1_ex2_11:65346829-65346852:+_5-2	0.540371	KosukeYusa
STRN3_CCDS41938.1_ex17_14:31495284-31495307:-_5-5	0.852338	KosukeYusa
TFG_CCDS2939.1_ex2_3:100447634-100447657:+_5-2	0.51973	KosukeYusa
sgBRCA2_1	0.655853	KosukeYusa
TMEM54_CCDS371.1_ex3_1:33361495-33361518:+_5-2	0.720318	KosukeYusa
FAM214A_CCDS45263.1_ex7_15:52902421-52902444:+_5-3	0.273809	KosukeYusa
IFT88_CCDS31944.1_ex3_13:21163976-21163999:+_5-1	0.391456	KosukeYusa
sgSMARCA2_6	0.184873	KosukeYusa
APOL6_CCDS13919.1_ex1_22:36054978-36055001:-_5-3	0.738862	KosukeYusa
MAPRE3_CCDS1731.1_ex2_2:27247143-27247166:+_5-3	0.408244	KosukeYusa
SLC10A1_CCDS9797.1_ex4_14:70263658-70263681:+_5-4	0.62381	KosukeYusa
PIWIL3_CCDS33623.1_ex12_22:25147356-25147379:-_5-1	0.435642	KosukeYusa
PPP1R35_CCDS5694.1_ex2_7:100033668-100033691:+_5-4	0.697693	KosukeYusa
MOB3A_CCDS12081.1_ex2_19:2078380-2078403:+_5-4	0.626344	KosukeYusa
ADCYAP1_CCDS11825.1_ex2_18:908273-908296:-_5-4	0.267791	KosukeYusa
TBK1_CCDS8968.1_ex3_12:64860688-64860711:+_5-1	0.330619	KosukeYusa
TAGAP_CCDS5261.1_ex0_6:159457811-159457834:+_12-1	0.284436	KosukeYusa
C10orf99_CCDS7371.1_ex2_10:85944427-85944450:+_5-5	0.218447	KosukeYusa
sgADCK5_4	0.492098	KosukeYusa
UBE2T_CCDS1425.1_ex3_1:202302657-202302680:+_5-3	0.619684	KosukeYusa
LSM5_CCDS47571.1_ex2_7:32528252-32528275:-_5-3	0.945777	KosukeYusa
CLEC1B_CCDS41751.1_ex1_12:10147809-10147832:+_5-1	0.631351	KosukeYusa
CD2AP_CCDS34472.1_ex7_6:47544822-47544845:+_5-5	0.348047	KosukeYusa
GSTA3_CCDS4947.1_ex2_6:52764726-52764749:-_4-1	0.323992	KosukeYusa
LIX1_CCDS4088.1_ex3_5:96443117-96443140:-_5-2	0.656985	KosukeYusa
sgPIM1_10	0.418681	KosukeYusa
CRTAM_CCDS8437.1_ex4_11:122726472-122726495:+_5-5	0.617112	KosukeYusa
MOSPD2_CCDS14162.1_ex4_X:14915277-14915300:+_5-2	0.170356	KosukeYusa
CEP250_CCDS13255.1_ex8_20:34060576-34060599:-_5-4	0.475582	KosukeYusa
ZNRF1_CCDS10912.1_ex0_16:75033861-75033884:-_5-5	0.195823	KosukeYusa
sgTAF4_9	0.946244	KosukeYusa
RERG_CCDS53753.1_ex0_12:15262374-15262397:-_5-2	0.409609	KosukeYusa
KNDC1_CCDS7674.1_ex2_10:134981782-134981805:-_5-1	0.312542	KosukeYusa
KLHL31_CCDS34478.1_ex1_6:53519592-53519615:+_5-2	0.489526	KosukeYusa
RBM41_CCDS14526.1_ex2_X:106331880-106331903:-_5-1	0.360672	KosukeYusa
sgMED11_7	0.98644	KosukeYusa
CDC5L_CCDS4912.1_ex3_6:44361225-44361248:+_5-2	0.834736	KosukeYusa
sgCDK5_10	0.187837	KosukeYusa
NAALAD2_CCDS8288.1_ex1_11:89868768-89868791:+_5-1	0.254616	KosukeYusa
SBF2_CCDS31427.1_ex19_11:9874221-9874244:-_5-2	0.406766	KosukeYusa
CTRL00839	0.439239	KosukeYusa
DSG1_CCDS11896.1_ex2_18:28906956-28906979:-_5-1	0.688591	KosukeYusa
FNDC9_CCDS4337.1_ex0_5:156770195-156770218:+_5-3	0.47654	KosukeYusa
ITSN1_CCDS33545.1_ex10_21:35144389-35144412:+_5-3	0.447837	KosukeYusa
NFAM1_CCDS14034.1_ex4_22:42807483-42807506:-_5-2	0.192806	KosukeYusa
MPV17L2_CCDS42522.1_ex1_19:18304668-18304691:+_5-4	0.771486	KosukeYusa
DEPTOR_CCDS6331.1_ex4_8:121013808-121013831:+_5-3	0.607271	KosukeYusa
ISOC1_CCDS43357.1_ex1_5:128440735-128440758:+_5-5	0.581577	KosukeYusa
JPH4_CCDS9603.1_ex4_14:24046397-24046420:-_5-5	0.721614	KosukeYusa
FAM101A_CCDS9258.1_ex1_12:124798808-124798831:-_5-4	0.639827	KosukeYusa
BRPF3_CCDS34437.1_ex0_6:36168209-36168232:-_5-1	0.50516	KosukeYusa
ANKRD34A_CCDS30829.1_ex0_1:145473565-145473588:+_5-2	0.628915	KosukeYusa
RIN2_CCDS56182.1_ex7_20:19955602-19955625:-_5-4	0.471449	KosukeYusa
KRT8_CCDS58234.1_ex7_12:53298610-53298633:-_5-5	0.831818	KosukeYusa
SNPH_CCDS13012.1_ex3_20:1285611-1285634:+_5-4	0.65295	KosukeYusa
GNPAT_CCDS1592.1_ex4_1:231401086-231401109:-_5-4	0.3766	KosukeYusa
AKR1C3_CCDS7063.1_ex2_10:5139727-5139750:-_5-2	0.181132	KosukeYusa
PDZK1IP1_CCDS546.1_ex2_1:47653045-47653068:+_5-4	0.797633	KosukeYusa
ZNF260_CCDS33003.1_ex0_19:37005757-37005780:+_5-4	0.646434	KosukeYusa
TNFSF14_CCDS12171.1_ex2_19:6667446-6667469:-_5-4	0.225967	KosukeYusa
FLT3_CCDS31953.1_ex15_13:28622410-28622433:-_5-1	0.371548	KosukeYusa
UNCX_CCDS34583.1_ex0_7:1272739-1272762:+_5-1	0.577475	KosukeYusa
ARRDC4_CCDS10377.1_ex2_15:98509178-98509201:+_5-3	0.29059	KosukeYusa
ZNF560_CCDS12214.1_ex0_19:9578453-9578476:-_5-1	0.663018	KosukeYusa
XIRP2_CCDS42768.1_ex6_2:168098281-168098304:+_5-4	0.388863	KosukeYusa
SRC_CCDS13294.1_ex5_20:36026131-36026154:-_5-5	0.868877	KosukeYusa
SLC22A8_CCDS53643.1_ex7_11:62767186-62767209:+_5-5	0.598169	KosukeYusa
VANGL1_CCDS53350.1_ex2_1:116206849-116206872:-_5-5	0.673621	KosukeYusa
BANK1_CCDS34038.1_ex2_4:102776337-102776360:-_5-2	0.548764	KosukeYusa
THSD7A_CCDS47543.1_ex26_7:11676028-11676051:+_5-3	0.45252	KosukeYusa
MLEC_CCDS9206.1_ex2_12:121132715-121132738:+_5-5	0.371924	KosukeYusa
SECISBP2L_CCDS32234.1_ex7_15:49308836-49308859:+_5-1	0.373079	KosukeYusa
TMED4_CCDS5493.1_ex2_7:44621070-44621093:-_5-1	0.330349	KosukeYusa
CTRL00155	0.180793	KosukeYusa
sgCCT5_2	0.962315	KosukeYusa
NFATC1_CCDS12015.1_ex1_18:77171483-77171506:-_11-6	0.281765	KosukeYusa
ATCAY_CCDS45923.1_ex3_19:3907764-3907787:-_5-4	0.658478	KosukeYusa
MANSC1_CCDS8648.1_ex0_12:12483651-12483674:-_5-2	0.23565	KosukeYusa
DMWD_CCDS33054.1_ex4_19:46295572-46295595:-_5-5	0.174035	KosukeYusa
CDK18_CCDS1454.1_ex4_1:205495295-205495318:-_5-4	0.62077	KosukeYusa
ZNF311_CCDS34357.1_ex2_6:28967315-28967338:-_5-5	0.482618	KosukeYusa
ASF1B_CCDS12306.1_ex1_19:14232366-14232389:+_5-1	0.540853	KosukeYusa
CACNA1G_CCDS45730.1_ex5_17:48649987-48650010:-_5-2	0.562022	KosukeYusa
CNTROB_CCDS11126.1_ex9_17:7846710-7846733:-_5-5	0.680635	KosukeYusa
PEMT_CCDS11186.1_ex3_17:17415843-17415866:-_5-2	0.336268	KosukeYusa
NGLY1_CCDS33719.1_ex7_3:25781187-25781210:-_5-1	0.656012	KosukeYusa
LECT2_CCDS4190.1_ex2_5:135288583-135288606:-_5-5	0.308146	KosukeYusa
GPR115_CCDS4922.2_ex4_6:47681849-47681872:-_5-3	0.421208	KosukeYusa
KHDRBS2_CCDS4963.1_ex4_6:62611193-62611216:-_5-2	0.526298	KosukeYusa
EIF2B4_CCDS33164.1_ex6_2:27590961-27590984:+_5-3	0.986448	KosukeYusa
sgBUD31_1	0.990965	KosukeYusa
LRRC20_CCDS7301.1_ex1_10:72083617-72083640:-_10-2	0.410288	KosukeYusa
MDC1_CCDS34384.1_ex9_6:30679488-30679511:-_5-3	0.440846	KosukeYusa
ADD1_CCDS3363.1_ex4_4:2896410-2896433:-_5-2	0.385423	KosukeYusa
PLXNA2_CCDS31013.1_ex30_1:208390745-208390768:+_5-5	0.346442	KosukeYusa
NPPB_CCDS140.1_ex2_1:11918746-11918769:+_5-4	0.169813	KosukeYusa
EXD2_CCDS53902.1_ex2_14:69697265-69697288:+_5-4	0.168696	KosukeYusa
TAOK2_CCDS10662.1_ex1_16:29989414-29989437:+_5-1	0.593267	KosukeYusa
DGKZ_CCDS41640.1_ex11_11:46394184-46394207:+_5-5	0.555085	KosukeYusa
RPRD1A_CCDS11917.1_ex2_18:33607239-33607262:-_5-1	0.660378	KosukeYusa
MYL6B_CCDS8905.1_ex2_12:56548866-56548889:-_5-4	0.571577	KosukeYusa
RPS8_CCDS513.1_ex3_1:45243282-45243305:+_5-3	0.958311	KosukeYusa
DIO1_CCDS30722.1_ex0_1:54360128-54360151:+_11-6	0.418532	KosukeYusa
SPINT1_CCDS10067.1_ex0_15:41136901-41136924:+_5-1	0.747414	KosukeYusa
VPS26A_CCDS41536.1_ex4_10:70917887-70917910:-_5-5	0.422044	KosukeYusa
KIAA1430_CCDS47168.1_ex3_4:186111941-186111964:-_5-4	0.422249	KosukeYusa
ARMS2_CCDS53585.1_ex0_10:124214347-124214370:+_5-1	0.742897	KosukeYusa
MAPK10_CCDS34026.1_ex4_4:86989078-86989101:+_5-1	0.384246	KosukeYusa
ZNF706_CCDS6291.1_ex1_8:102213878-102213901:-_5-5	0.524684	KosukeYusa
sgINO80E_9	0.354699	KosukeYusa
FANCA_CCDS32515.1_ex39_16:89877418-89877441:+_5-3	0.551404	KosukeYusa
RRP1_CCDS42951.1_ex3_21:45213228-45213251:+_5-2	0.946244	KosukeYusa
ZIM2_CCDS33123.1_ex4_19:57330003-57330026:-_4-2	0.186358	KosukeYusa
CALML4_CCDS10226.2_ex1_15:68489820-68489843:-_10-2	0.615687	KosukeYusa
SPZ1_CCDS43336.1_ex0_5:79616768-79616791:+_5-4	0.467346	KosukeYusa
IFI6_CCDS306.1_ex2_1:27994967-27994990:-_5-4	0.742829	KosukeYusa
TBC1D23_CCDS2936.1_ex4_3:100009416-100009439:+_5-2	0.545747	KosukeYusa
PODXL_CCDS34755.1_ex7_7:131195914-131195937:+_5-3	0.624338	KosukeYusa
MCM5_CCDS13915.1_ex0_22:35796542-35796565:+_5-1	0.976908	KosukeYusa
WDR43_CCDS46251.1_ex3_2:29135486-29135509:+_5-4	0.98644	KosukeYusa
MYO9B_CCDS46010.1_ex0_19:17213314-17213337:+_5-4	0.835747	KosukeYusa
SYNPO2_CCDS34054.1_ex2_4:119948563-119948586:+_5-3	0.585748	KosukeYusa
EPB41L3_CCDS11838.1_ex15_18:5434074-5434097:-_5-3	0.164203	KosukeYusa
DLC1_CCDS5989.1_ex16_8:13357329-13357352:+_12-11	0.173198	KosukeYusa
EXOSC6_CCDS10887.1_ex0_16:70285602-70285625:+_5-3	0.975882	KosukeYusa
ITGA9_CCDS2669.1_ex5_3:37544759-37544782:+_5-4	0.647814	KosukeYusa
SLC16A9_CCDS7256.1_ex1_10:61414213-61414236:+_5-1	0.514361	KosukeYusa
EWSR1_CCDS13851.1_ex3_22:29669729-29669752:+_5-1	0.898024	KosukeYusa
STXBP3_CCDS790.1_ex8_1:109321922-109321945:+_5-4	0.567874	KosukeYusa
FAU_CCDS8095.1_ex2_11:64889014-64889037:+_5-3	0.989457	KosukeYusa
CCNI2_CCDS34236.1_ex2_5:132085053-132085076:-_5-5	0.822271	KosukeYusa
HIST1H3C_CCDS4576.1_ex0_6:26045810-26045833:-_5-4	0.579647	KosukeYusa
NDUFB6_CCDS6528.1_ex3_9:32572871-32572894:+_5-3	0.328184	KosukeYusa
NPBWR1_CCDS6151.1_ex0_8:53852633-53852656:-_5-2	0.397075	KosukeYusa
PGS1_CCDS42391.1_ex3_17:76394401-76394424:+_5-3	0.892006	KosukeYusa
PRPSAP2_CCDS11200.1_ex4_17:18785896-18785919:+_5-3	0.345303	KosukeYusa
TNS1_CCDS2407.1_ex23_2:218755727-218755750:+_5-5	0.457045	KosukeYusa
CPLX1_CCDS46995.1_ex1_4:786223-786246:+_5-3	0.253931	KosukeYusa
GLB1L2_CCDS31724.1_ex1_11:134212675-134212698:+_5-1	0.681102	KosukeYusa
ADAMTS6_CCDS3983.2_ex14_5:64587169-64587192:+_5-1	0.534745	KosukeYusa
DPH5_CCDS41358.1_ex5_1:101487208-101487231:-_5-4	0.530288	KosukeYusa
sgRERE_1	0.49902	KosukeYusa
SLCO1B1_CCDS8685.1_ex6_12:21349891-21349914:+_5-3	0.54743	KosukeYusa
MAGEB1_CCDS14222.1_ex0_X:30269059-30269082:+_5-4	0.378268	KosukeYusa
IPO7_CCDS31425.1_ex3_11:9431509-9431532:+_5-2	0.740929	KosukeYusa
C6orf58_CCDS34533.1_ex0_6:127898472-127898495:+_5-1	0.375838	KosukeYusa
PRR21_CCDS33417.1_ex0_2:240982154-240982177:+_3-1	0.487136	KosukeYusa
sgSMARCE1_2	0.329058	KosukeYusa
KTI12_CCDS562.1_ex0_1:52498910-52498933:-_5-1	0.72479	KosukeYusa
CHMP5_CCDS56569.1_ex1_9:33266090-33266113:+_5-3	0.738718	KosukeYusa
THBS1_CCDS32194.1_ex6_15:39879550-39879573:+_5-4	0.514798	KosukeYusa
CXorf57_CCDS14519.1_ex0_X:105855582-105855605:-_5-1	0.301373	KosukeYusa
TIPRL_CCDS1270.1_ex2_1:168154001-168154024:+_5-5	0.910083	KosukeYusa
STX7_CCDS5153.1_ex3_6:132791112-132791135:+_5-1	0.536985	KosukeYusa
sgTGFBR2_5	0.249111	KosukeYusa
ADCK2_CCDS5861.1_ex0_7:140373672-140373695:+_5-4	0.622279	KosukeYusa
sgRPL32_6	0.993982	KosukeYusa
SNX30_CCDS43865.1_ex0_9:115513415-115513438:+_5-1	0.26418	KosukeYusa
UPK3B_CCDS5588.1_ex0_7:76140357-76140380:-_5-3	0.321774	KosukeYusa
ANKFN1_CCDS32686.1_ex4_17:54431294-54431317:+_5-2	0.271818	KosukeYusa
SOCS7_CCDS32637.1_ex0_17:36508256-36508279:+_5-1	0.521238	KosukeYusa
HES5_CCDS41233.1_ex1_1:2461357-2461380:-_5-5	0.426879	KosukeYusa
DHX32_CCDS7652.1_ex9_10:127555574-127555597:+_5-3	0.615778	KosukeYusa
KIAA1984_CCDS43906.1_ex5_9:139697120-139697143:+_5-2	0.661947	KosukeYusa
FGF12_CCDS3301.1_ex2_3:192053205-192053228:+_5-3	0.600152	KosukeYusa
RAP2C_CCDS14632.1_ex1_X:131351049-131351072:+_5-2	0.258229	KosukeYusa
CD209_CCDS12186.1_ex5_19:7812208-7812231:-_7-7	0.471585	KosukeYusa
MED13_CCDS42366.1_ex16_17:60062105-60062128:-_5-2	0.351177	KosukeYusa
HES6_CCDS2527.1_ex2_2:239148300-239148323:-_10-7	0.744443	KosukeYusa
CAPN15_CCDS10410.1_ex0_16:597570-597593:-_5-2	0.454474	KosukeYusa
RNF146_CCDS5136.1_ex0_6:127608021-127608044:+_5-3	0.273327	KosukeYusa
TMEM9B_CCDS66021.1_ex1_11:8974788-8974811:+_7-2	0.23565	KosukeYusa
sgMCM3AP_10	0.969367	KosukeYusa
FAM206A_CCDS6774.1_ex2_9:111698655-111698678:-_5-2	0.359481	KosukeYusa
AIF1L_CCDS55348.1_ex4_9:133989983-133990006:+_8-5	0.27936	KosukeYusa
PTPN21_CCDS9884.1_ex7_14:88951451-88951474:+_5-5	0.726743	KosukeYusa
VPS26A_CCDS41536.1_ex3_10:70916881-70916904:-_5-3	0.561947	KosukeYusa
KMT2C_CCDS5931.1_ex53_7:152007079-152007102:-_5-5	0.329798	KosukeYusa
MRPL42_CCDS9045.1_ex3_12:93881319-93881342:+_5-5	0.674458	KosukeYusa
IL17F_CCDS4938.1_ex0_6:52101929-52101952:+_5-1	0.57399	KosukeYusa
RET_CCDS53525.1_ex6_10:43606824-43606847:+_5-5	0.553538	KosukeYusa
DNAAF2_CCDS45100.1_ex1_14:50100872-50100895:+_5-2	0.655408	KosukeYusa
GAS6_CCDS45072.1_ex4_13:114531575-114531598:+_5-2	0.208177	KosukeYusa
MRPL49_CCDS8096.1_ex1_11:64892051-64892074:-_5-2	0.789088	KosukeYusa
SH2B1_CCDS32424.1_ex0_16:28878267-28878290:-_5-4	0.501261	KosukeYusa
RGS3_CCDS35114.1_ex1_9:116356773-116356796:-_17-17	0.545959	KosukeYusa
sgPDK3_9	0.299925	KosukeYusa
DDX5_CCDS11659.1_ex7_17:62499585-62499608:-_5-2	0.925656	KosukeYusa
IBTK_CCDS34490.1_ex23_6:82935193-82935216:+_5-4	0.365891	KosukeYusa
ANKRD65_CCDS55558.1_ex2_1:1356263-1356286:-_9-7	0.562497	KosukeYusa
VCPIP1_CCDS6192.1_ex2_8:67578780-67578803:-_5-3	0.723734	KosukeYusa
TUBA4A_CCDS2438.1_ex1_2:220116419-220116442:-_5-4	0.397701	KosukeYusa
C11orf35_CCDS7701.1_ex6_11:556897-556920:-_5-1	0.396057	KosukeYusa
ATN1_CCDS31734.1_ex3_12:7046004-7046027:-_5-5	0.31519	KosukeYusa
SLC16A3_CCDS11804.1_ex2_17:80195320-80195343:-_5-4	0.490884	KosukeYusa
CRHBP_CCDS4034.1_ex2_5:76249953-76249976:+_5-1	0.5981	KosukeYusa
sgPPP2CB_2	0.719707	KosukeYusa
sgHTATSF1_6	0.870936	KosukeYusa
SNX20_CCDS10744.1_ex1_16:50709788-50709811:+_5-3	0.617286	KosukeYusa
TOX_CCDS34897.1_ex7_8:59872486-59872509:+_5-5	0.504654	KosukeYusa
MYT1L_CCDS46222.1_ex15_2:1926347-1926370:+_5-5	0.428901	KosukeYusa
INSL5_CCDS634.1_ex0_1:67263838-67263861:+_5-2	0.747889	KosukeYusa
CTRL00169	0.297641	KosukeYusa
sgCSNK1G3_10	0.724133	KosukeYusa
PLBD1_CCDS31751.1_ex9_12:14706258-14706281:-_5-5	0.190929	KosukeYusa
MPDU1_CCDS11115.1_ex2_17:7489255-7489278:+_5-1	0.561004	KosukeYusa
NQO1_CCDS10883.1_ex3_16:69752101-69752124:+_5-2	0.779066	KosukeYusa
NGFRAP1_CCDS14508.1_ex0_X:102632558-102632581:+_6-3	0.743342	KosukeYusa
sgRPS6KA3_7	0.85083	KosukeYusa
KCTD15_CCDS12434.1_ex3_19:34302153-34302176:+_5-4	0.543923	KosukeYusa
LAMTOR2_CCDS1128.1_ex1_1:156025141-156025164:+_7-5	0.742829	KosukeYusa
APC2_CCDS12068.1_ex13_19:1465227-1465250:+_5-4	0.848243	KosukeYusa
DUOX1_CCDS32221.1_ex9_15:45431319-45431342:-_5-4	0.776049	KosukeYusa
HAPLN2_CCDS1148.1_ex1_1:156593639-156593662:+_5-1	0.841275	KosukeYusa
PIP5KL1_CCDS48030.1_ex2_9:130688189-130688212:+_5-4	0.836351	KosukeYusa
ING1_CCDS9515.1_ex1_13:111371609-111371632:+_10-3	0.337354	KosukeYusa
CRCT1_CCDS1012.1_ex0_1:152487958-152487981:+_5-2	0.961327	KosukeYusa
GNPAT_CCDS1592.1_ex7_1:231402088-231402111:-_5-5	0.212022	KosukeYusa
ZNF285_CCDS12638.1_ex0_19:44891778-44891801:+_5-3	0.93822	KosukeYusa
CWF19L2_CCDS8336.2_ex12_11:107309814-107309837:-_5-4	0.363304	KosukeYusa
BCL9L_CCDS8403.1_ex2_11:118772613-118772636:-_5-1	0.206275	KosukeYusa
UTF1_CCDS31318.1_ex0_10:135044133-135044156:-_5-1	0.5439	KosukeYusa
NRROS_CCDS3319.1_ex1_3:196387484-196387507:-_5-5	0.600771	KosukeYusa
ZNF572_CCDS6354.1_ex1_8:125989242-125989265:+_5-5	0.726298	KosukeYusa
ACSS3_CCDS9022.1_ex0_12:81472101-81472124:+_5-2	0.532384	KosukeYusa
TXN_CCDS35103.1_ex3_9:113013658-113013681:+_7-7	0.961327	KosukeYusa
sgTXNIP_8	0.23356	KosukeYusa
FAS_CCDS7393.1_ex2_10:90767450-90767473:+_5-2	0.88948	KosukeYusa
FAM178A_CCDS44470.1_ex4_10:102684137-102684160:+_8-7	0.686079	KosukeYusa
PTS_CCDS8359.1_ex1_11:112099376-112099399:-_5-3	0.252105	KosukeYusa
TOR1AIP2_CCDS1334.1_ex2_1:179820095-179820118:-_5-3	0.650537	KosukeYusa
sgL3MBTL3_3	0.214963	KosukeYusa
YPEL1_CCDS13794.1_ex3_22:22064919-22064942:+_5-5	0.557867	KosukeYusa
LZTR1_CCDS33606.1_ex0_22:21336834-21336857:-_5-1	0.376373	KosukeYusa
GREM2_CCDS31070.1_ex0_1:240656445-240656468:+_5-1	0.361955	KosukeYusa
TARS2_CCDS60251.1_ex4_1:150463932-150463955:+_5-4	0.804684	KosukeYusa
sgNRBP1_10	0.639767	KosukeYusa
MCM10_CCDS7095.1_ex1_10:13213001-13213024:+_5-1	0.812716	KosukeYusa
SFTPD_CCDS7362.1_ex5_10:81702570-81702593:-_5-4	0.539322	KosukeYusa
sgCDK3_9	0.650438	KosukeYusa
NPPB_CCDS140.1_ex1_1:11918388-11918411:+_5-1	0.303086	KosukeYusa
CDCA4_CCDS9996.1_ex0_14:105477945-105477968:-_5-3	0.411759	KosukeYusa
DSN1_CCDS13286.1_ex3_20:35386539-35386562:-_5-2	0.726743	KosukeYusa
NANOGNB_CCDS44826.1_ex1_12:7922810-7922833:-_5-3	0.536328	KosukeYusa
AMT_CCDS2797.1_ex6_3:49458981-49459004:-_5-4	0.484043	KosukeYusa
HABP4_CCDS6719.1_ex0_9:99212862-99212885:-_5-3	0.683161	KosukeYusa
C11orf74_CCDS60762.1_ex1_11:36669670-36669693:-_8-6	0.49807	KosukeYusa
sgCHD5_2	0.843266	KosukeYusa
CD8B_CCDS1994.1_ex3_2:87085329-87085352:-_5-1	0.816139	KosukeYusa
SLC10A4_CCDS3482.1_ex0_4:48485883-48485906:-_5-2	0.23525	KosukeYusa
HEXA_CCDS10243.1_ex7_15:72642915-72642938:-_5-1	0.56347	KosukeYusa
LRCH2_CCDS48155.1_ex20_X:114468425-114468448:+_5-5	0.18893	KosukeYusa
IL10_CCDS1467.1_ex2_1:206944393-206944416:-_5-3	0.168734	KosukeYusa
DEFB119_CCDS13178.1_ex0_20:29965110-29965133:+_9-1	0.471057	KosukeYusa
MUCL1_CCDS8885.1_ex2_12:55250558-55250581:-_5-2	0.512769	KosukeYusa
ELL3_CCDS10102.1_ex7_15:44068102-44068125:+_5-2	0.758922	KosukeYusa
SRP14_CCDS42017.1_ex2_15:40330579-40330602:+_5-5	0.947783	KosukeYusa
JAK1_CCDS41346.1_ex13_1:65316506-65316529:+_5-1	0.389172	KosukeYusa
sgMTA1_4	0.905558	KosukeYusa
ITGB1BP2_CCDS14411.1_ex6_X:70523521-70523544:-_5-5	0.401397	KosukeYusa
CTSF_CCDS8144.1_ex8_11:66333848-66333871:+_5-1	0.561962	KosukeYusa
FAM81B_CCDS43341.1_ex3_5:94749669-94749692:+_5-1	0.414194	KosukeYusa
CCDC130_CCDS12296.1_ex6_19:13869974-13869997:+_5-4	0.706607	KosukeYusa
ELTD1_CCDS41352.1_ex12_1:79412017-79412040:-_5-3	0.603063	KosukeYusa
SLFN13_CCDS32620.1_ex3_17:33772049-33772072:+_5-4	0.347693	KosukeYusa
GORAB_CCDS1289.1_ex1_1:170508534-170508557:-_5-3	0.464865	KosukeYusa
ERGIC3_CCDS13257.1_ex1_20:34130125-34130148:+_5-1	0.187346	KosukeYusa
BRIP1_CCDS11631.1_ex14_17:59924490-59924513:-_5-5	0.452294	KosukeYusa
MAPK13_CCDS4818.1_ex6_6:36104456-36104479:+_5-5	0.204759	KosukeYusa
CCNJ_CCDS44462.1_ex1_10:97810149-97810172:-_5-2	0.286434	KosukeYusa
sgVRK3_10	0.401736	KosukeYusa
RAB36_CCDS13805.1_ex2_22:23492309-23492332:+_5-3	0.645898	KosukeYusa
sgFLT4_7	0.65887	KosukeYusa
FAM155A_CCDS32006.1_ex2_13:108518487-108518510:-_5-4	0.233644	KosukeYusa
CASP1_CCDS53704.1_ex1_11:104897647-104897670:-_14-4	0.724232	KosukeYusa
CBLN3_CCDS32057.1_ex2_14:24897978-24898001:-_5-2	0.65246	KosukeYusa
TRIM54_CCDS1745.2_ex1_2:27521499-27521522:-_5-4	0.400718	KosukeYusa
sgPIM3_10	0.339323	KosukeYusa
sgPAK4_10	0.537814	KosukeYusa
NOTUM_CCDS32771.2_ex8_17:79917386-79917409:-_5-3	0.296171	KosukeYusa
SV2B_CCDS10370.1_ex3_15:91801766-91801789:-_5-4	0.174292	KosukeYusa
ITGAV_CCDS2292.1_ex3_2:187490301-187490324:-_5-2	0.387407	KosukeYusa
RAB33B_CCDS3747.1_ex0_4:140375549-140375572:+_5-3	0.4147	KosukeYusa
TEX19_CCDS11809.1_ex0_17:80320298-80320321:+_5-5	0.958831	KosukeYusa
KRT72_CCDS53795.1_ex7_12:52995119-52995142:+_5-5	0.959337	KosukeYusa
USH2A_CCDS1516.1_ex10_1:216462676-216462699:+_5-1	0.24669	KosukeYusa
DEAF1_CCDS31327.1_ex9_11:688434-688457:-_5-4	0.165265	KosukeYusa
COL15A1_CCDS35081.1_ex2_9:101747902-101747925:+_5-1	0.341314	KosukeYusa
APMAP_CCDS13166.1_ex4_20:24952150-24952173:-_5-2	0.409745	KosukeYusa
BID_CCDS13747.1_ex3_22:18226730-18226753:-_11-10	0.510612	KosukeYusa
EHD1_CCDS8084.1_ex2_11:64627766-64627789:+_5-2	0.770974	KosukeYusa
GKN1_CCDS1891.2_ex4_2:69207082-69207105:-_5-5	0.643395	KosukeYusa
ZNF14_CCDS12409.1_ex0_19:19823649-19823672:-_5-3	0.239126	KosukeYusa
sgINTS8_8	0.798537	KosukeYusa
CAMP_CCDS2762.2_ex0_3:48265132-48265155:+_5-3	0.329519	KosukeYusa
HIST1H3H_CCDS4627.1_ex0_6:27777997-27778020:-_5-3	0.88595	KosukeYusa
CCNI2_CCDS34236.1_ex1_5:132084054-132084077:-_5-2	0.500129	KosukeYusa
EEPD1_CCDS34619.1_ex0_7:36194128-36194151:+_5-1	0.564978	KosukeYusa
sgZCCHC11_9	0.606215	KosukeYusa
POLR2D_CCDS2151.1_ex1_2:128608198-128608221:+_5-1	0.986448	KosukeYusa
PIWIL3_CCDS33623.1_ex18_22:25155922-25155945:+_5-5	0.750906	KosukeYusa
VMP1_CCDS11619.1_ex4_17:57842398-57842421:-_5-3	0.88497	KosukeYusa
PTPRD_CCDS43786.1_ex23_9:8504326-8504349:-_5-1	0.664405	KosukeYusa
E2F8_CCDS7849.1_ex8_11:19256525-19256548:-_5-4	0.238169	KosukeYusa
PSMG1_CCDS13660.1_ex2_21:40550397-40550420:+_6-1	0.762851	KosukeYusa
CLK2_CCDS1107.1_ex10_1:155239475-155239498:-_5-4	0.825189	KosukeYusa
EGR2_CCDS44409.1_ex0_10:64573900-64573923:+_5-3	0.611743	KosukeYusa
VPS37B_CCDS9239.1_ex2_12:123355560-123355583:-_5-5	0.66111	KosukeYusa
HSPA8_CCDS44754.1_ex3_11:122930588-122930611:-_5-1	0.913598	KosukeYusa
HS3ST2_CCDS10606.1_ex0_16:22826275-22826298:-_5-3	0.321592	KosukeYusa
PAICS_CCDS47060.1_ex1_4:57307915-57307938:-_5-1	0.543236	KosukeYusa
TMEM59_CCDS586.1_ex5_1:54511368-54511391:+_5-2	0.554006	KosukeYusa
ACSM2B_CCDS10586.1_ex9_16:20565170-20565193:-_5-3	0.344767	KosukeYusa
ONECUT2_CCDS42440.1_ex0_18:55103038-55103061:+_5-1	0.49016	KosukeYusa
APITD1-CORT_CCDS114.1_ex1_1:10493969-10493992:+_3-1	0.60111	KosukeYusa
NEIL2_CCDS47802.1_ex1_8:11640793-11640816:-_5-1	0.776547	KosukeYusa
MEST_CCDS5822.1_ex4_7:130138010-130138033:-_5-4	0.512777	KosukeYusa
YAF2_CCDS31775.1_ex0_12:42554603-42554626:-_14-3	0.351569	KosukeYusa
ARMCX4_CCDS59170.1_ex0_X:100744075-100744098:-_5-2	0.542867	KosukeYusa
PCF11_CCDS44689.1_ex4_11:82877243-82877266:+_5-2	0.950279	KosukeYusa
sgFGR_4	0.406193	KosukeYusa
CLIC4_CCDS256.1_ex3_1:25153591-25153614:-_5-5	0.317249	KosukeYusa
SKA2_CCDS45748.1_ex2_17:57232349-57232372:-_9-9	0.206441	KosukeYusa
STARD5_CCDS10318.1_ex3_15:81614792-81614815:-_5-3	0.311895	KosukeYusa
PCYOX1L_CCDS4296.1_ex1_5:148742270-148742293:+_5-1	0.32752	KosukeYusa
HTR5A_CCDS5936.1_ex0_7:154863028-154863051:+_5-3	0.238818	KosukeYusa
ZCCHC16_CCDS35369.1_ex0_X:111698391-111698414:-_5-5	0.184466	KosukeYusa
SARDH_CCDS6978.1_ex18_9:136597613-136597636:-_5-5	0.970377	KosukeYusa
UNC13B_CCDS6579.1_ex7_9:35295897-35295920:-_5-4	0.660989	KosukeYusa
IFITM10_CCDS53593.2_ex1_11:1769007-1769030:+_5-3	0.736909	KosukeYusa
GTSCR1_CCDS62462.1_ex1_18:68309936-68309959:-_5-5	0.400845	KosukeYusa
ALDH7A1_CCDS4137.2_ex17_5:125930754-125930777:-_5-5	0.483116	KosukeYusa
A4GNT_CCDS3097.1_ex1_3:137849755-137849778:+_5-3	0.599187	KosukeYusa
SPDL1_CCDS4370.1_ex3_5:169021207-169021230:+_5-2	0.99448	KosukeYusa
RCN3_CCDS12771.1_ex1_19:50037577-50037600:+_5-4	0.317618	KosukeYusa
CALCOCO1_CCDS44908.1_ex9_12:54115942-54115965:+_5-3	0.656969	KosukeYusa
sgAMHR2_5	0.979902	KosukeYusa
FAM209B_CCDS33494.1_ex0_20:55108601-55108624:-_5-4	0.249752	KosukeYusa
KDELC1_CCDS9504.1_ex7_13:103445958-103445981:+_5-1	0.37393	KosukeYusa
DLX4_CCDS11555.1_ex1_17:48050510-48050533:-_6-3	0.65801	KosukeYusa
C12orf79_CCDS58262.1_ex0_12:92381556-92381579:-_8-5	0.748922	KosukeYusa
SOX7_CCDS5977.1_ex0_8:10583823-10583846:+_5-2	0.202143	KosukeYusa
KLHDC7A_CCDS185.2_ex0_1:18808474-18808497:+_5-5	0.910091	KosukeYusa
MAPK1_CCDS13795.1_ex5_22:22160188-22160211:+_5-3	0.312866	KosukeYusa
TBC1D8_CCDS46375.1_ex13_2:101654936-101654959:+_5-3	0.718757	KosukeYusa
ZNF432_CCDS12848.1_ex0_19:52538663-52538686:-_5-5	0.166773	KosukeYusa
FAM170B_CCDS53536.1_ex0_10:50340340-50340363:-_5-5	0.703719	KosukeYusa
SNAP23_CCDS10087.1_ex2_15:42805623-42805646:+_6-2	0.738311	KosukeYusa
ACTA1_CCDS1578.1_ex3_1:229568166-229568189:-_5-2	0.458433	KosukeYusa
TPD52L1_CCDS34527.1_ex2_6:125550366-125550389:+_10-5	0.453847	KosukeYusa
PRRC2B_CCDS48044.1_ex10_9:134340169-134340192:+_5-3	0.228689	KosukeYusa
TRPV2_CCDS32576.1_ex4_17:16329495-16329518:+_5-5	0.860378	KosukeYusa
PFDN6_CCDS4773.1_ex1_6:33258005-33258028:+_5-2	0.82715	KosukeYusa
SLC35D2_CCDS6717.1_ex9_9:99126802-99126825:+_5-4	0.47844	KosukeYusa
sgPHRF1_5	0.933205	KosukeYusa
HAAO_CCDS33187.1_ex7_2:43010990-43011013:+_5-5	0.298945	KosukeYusa
TMEM261_CCDS34989.1_ex1_9:7799524-7799547:-_5-2	0.810672	KosukeYusa
sgMBD3_1	0.616667	KosukeYusa
HNRNPH1_CCDS4446.1_ex10_5:179048316-179048339:+_5-5	0.843718	KosukeYusa
WBSCR17_CCDS5540.1_ex2_7:70853289-70853312:-_5-2	0.370959	KosukeYusa
KCTD6_CCDS2891.1_ex1_3:58486866-58486889:+_5-2	0.22298	KosukeYusa
SPSB2_CCDS8567.1_ex1_12:6981701-6981724:-_5-3	0.249671	KosukeYusa
PUSL1_CCDS20.1_ex3_1:1244897-1244920:+_5-4	0.354368	KosukeYusa
C12orf43_CCDS66486.1_ex1_12:121442839-121442862:+_5-2	0.323078	KosukeYusa
MS4A10_CCDS7992.1_ex1_11:60558493-60558516:-_5-2	0.622354	KosukeYusa
GALNT12_CCDS6737.1_ex3_9:101594145-101594168:+_5-5	0.663003	KosukeYusa
UQCRB_CCDS59107.1_ex2_8:97244033-97244056:+_6-2	0.690175	KosukeYusa
SEC24B_CCDS43260.1_ex6_4:110431249-110431272:-_5-3	0.218606	KosukeYusa
CAMK2D_CCDS3703.1_ex15_4:114582871-114582894:+_5-4	0.214503	KosukeYusa
LEPREL1_CCDS3294.1_ex12_3:189712055-189712078:-_5-5	0.602671	KosukeYusa
ATP2B1_CCDS41817.1_ex15_12:90021453-90021476:-_5-3	0.52028	KosukeYusa
PCP2_CCDS32893.1_ex1_19:7697274-7697297:+_5-1	0.841373	KosukeYusa
YPEL5_CCDS1771.1_ex1_2:30381511-30381534:+_5-3	0.825272	KosukeYusa
PRR24_CCDS46131.1_ex0_19:47778394-47778417:-_5-5	0.854344	KosukeYusa
ERCC4_CCDS32390.1_ex0_16:14014118-14014141:+_5-1	0.519851	KosukeYusa
KLK5_CCDS12810.1_ex1_19:51452014-51452037:-_5-1	0.193056	KosukeYusa
ELOVL1_CCDS485.1_ex3_1:43830447-43830470:-_5-2	0.263357	KosukeYusa
sgEPHB4_7	0.614285	KosukeYusa
HYAL3_CCDS2815.1_ex2_3:50332163-50332186:-_14-9	0.545371	KosukeYusa
VAMP7_CCDS14770.4_ex3_Y:59233214-59233237:+_5-4	0.340755	KosukeYusa
ZNF460_CCDS12949.1_ex2_19:57802080-57802103:-_5-2	0.331827	KosukeYusa
IQCB1_CCDS33836.1_ex8_3:121547356-121547379:-_5-4	0.710559	KosukeYusa
CD209_CCDS12186.1_ex2_19:7809886-7809909:+_7-2	0.60522	KosukeYusa
TMEM47_CCDS14235.1_ex1_X:34657403-34657426:-_5-2	0.551449	KosukeYusa
sgRPA3_7	0.977391	KosukeYusa
sgBRCC3_2	0.604631	KosukeYusa
UCK1_CCDS48046.1_ex3_9:134404942-134404965:-_5-3	0.73384	KosukeYusa
FMO2_CCDS1293.1_ex2_1:171165822-171165845:+_5-1	0.223629	KosukeYusa
FAM135B_CCDS6375.2_ex8_8:139180189-139180212:-_5-2	0.369451	KosukeYusa
TPM1_CCDS10181.1_ex4_15:63353081-63353104:+_5-4	0.531834	KosukeYusa
APBA2_CCDS10022.1_ex0_15:29346557-29346580:-_5-2	0.784963	KosukeYusa
CCK_CCDS2696.1_ex1_3:42304920-42304943:+_5-2	0.5243	KosukeYusa
CDV3_CCDS3079.1_ex1_3:133293916-133293939:+_9-3	0.595582	KosukeYusa
PPP1R16A_CCDS6429.1_ex4_8:145725683-145725706:+_5-4	0.383071	KosukeYusa
CPPED1_CCDS42119.1_ex1_16:12875110-12875133:-_5-2	0.135455	KosukeYusa
IL11_CCDS12923.1_ex1_19:55879591-55879614:+_8-2	0.685642	KosukeYusa
GAPVD1_CCDS65130.1_ex0_9:128061363-128061386:+_5-1	0.591645	KosukeYusa
RASGRP3_CCDS46256.1_ex5_2:33748993-33749016:-_5-4	0.441359	KosukeYusa
DTX4_CCDS44612.1_ex1_11:58949301-58949324:-_5-2	0.717188	KosukeYusa
NOC3L_CCDS7433.1_ex13_10:96112096-96112119:+_5-1	0.609073	KosukeYusa
PTPN21_CCDS9884.1_ex6_14:88946506-88946529:-_5-3	0.591502	KosukeYusa
CCL7_CCDS11278.1_ex1_17:32598265-32598288:-_5-5	0.63982	KosukeYusa
SUZ12_CCDS11270.1_ex9_17:30315380-30315403:+_5-5	0.782044	KosukeYusa
GLE1_CCDS35154.1_ex2_9:131277837-131277860:+_5-1	0.790649	KosukeYusa
sgDMAP1_2	0.959827	KosukeYusa
ARSG_CCDS11676.1_ex2_17:66343301-66343324:-_5-4	0.481426	KosukeYusa
KHDRBS2_CCDS4963.1_ex5_6:62688056-62688079:+_5-4	0.280318	KosukeYusa
sgRPL31_7	0.964344	KosukeYusa
DCTN3_CCDS65028.1_ex3_9:34617926-34617949:+_6-3	0.830694	KosukeYusa
PRPF4_CCDS59142.1_ex2_9:116041356-116041379:-_5-1	0.971365	KosukeYusa
PLCE1_CCDS41552.1_ex2_10:95931068-95931091:+_5-2	0.568425	KosukeYusa
H2AFY_CCDS4183.1_ex7_5:134724653-134724676:-_5-5	0.433742	KosukeYusa
LUZP4_CCDS14567.1_ex1_X:114536666-114536689:+_5-1	0.566969	KosukeYusa
SREBF2_CCDS14023.1_ex1_22:42263218-42263241:-_5-2	0.531962	KosukeYusa
HERC3_CCDS34028.1_ex10_4:89588566-89588589:+_5-5	0.373357	KosukeYusa
TDP2_CCDS4557.1_ex1_6:24653241-24653264:+_5-1	0.744903	KosukeYusa
TMEM132B_CCDS41859.1_ex6_12:126135372-126135395:-_5-2	0.635876	KosukeYusa
ITFG1_CCDS10728.1_ex14_16:47486663-47486686:+_5-3	0.550159	KosukeYusa
sgLSM4_6	0.987949	KosukeYusa
PPARA_CCDS33669.1_ex2_22:46614170-46614193:+_5-4	0.802633	KosukeYusa
ATP11A_CCDS32011.1_ex6_13:113473613-113473636:+_5-2	0.68356	KosukeYusa
ATRNL1_CCDS7592.1_ex0_10:116853681-116853704:-_5-1	0.333365	KosukeYusa
TGM6_CCDS13025.1_ex4_20:2378636-2378659:-_5-2	0.729759	KosukeYusa
HAPLN3_CCDS10346.1_ex2_15:89424817-89424840:+_5-3	0.528372	KosukeYusa
CFTR_CCDS5773.1_ex3_7:117171033-117171056:+_5-2	0.460469	KosukeYusa
sgMPHOSPH8_1	0.817203	KosukeYusa
CAMKV_CCDS33762.1_ex6_3:49898921-49898944:-_5-5	0.400665	KosukeYusa
STX16_CCDS13468.1_ex5_20:57245652-57245675:-_5-4	0.191201	KosukeYusa
PPP1R26_CCDS6988.1_ex0_9:138377912-138377935:-_5-4	0.929691	KosukeYusa
TMEM189-UBE2V1_CCDS13424.1_ex3_20:48744631-48744654:+_2-1	0.485839	KosukeYusa
SUPT3H_CCDS34465.1_ex3_6:44922269-44922292:-_5-1	0.540853	KosukeYusa
PCDHGB1_CCDS54923.1_ex0_5:140730495-140730518:-_5-4	0.480107	KosukeYusa
SMARCAD1_CCDS3639.1_ex14_4:95198175-95198198:+_5-5	0.545401	KosukeYusa
C19orf67_CCDS59360.1_ex3_19:14194347-14194370:+_5-3	0.54289	KosukeYusa
ZNF365_CCDS7265.1_ex2_10:64415363-64415386:-_11-11	0.814224	KosukeYusa
ICAM2_CCDS11657.1_ex2_17:62082668-62082691:-_5-5	0.59062	KosukeYusa
C1orf122_CCDS427.2_ex1_1:38274310-38274333:+_7-3	0.966855	KosukeYusa
ANKRD9_CCDS9973.1_ex0_14:102974108-102974131:-_5-5	0.447392	KosukeYusa
CLIC1_CCDS4719.1_ex2_6:31701435-31701458:-_5-2	0.738319	KosukeYusa
GTF2H2C_CCDS43325.1_ex6_5:68868290-68868313:+_5-4	0.733281	KosukeYusa
SMARCAL1_CCDS2403.1_ex0_2:217280170-217280193:-_5-4	0.58157	KosukeYusa
SAMD11_CCDS2.2_ex5_1:874693-874716:+_5-4	0.486148	KosukeYusa
NXPH3_CCDS11550.1_ex1_17:47656076-47656099:-_5-2	0.698199	KosukeYusa
CLEC4G_CCDS12185.1_ex2_19:7794922-7794945:+_5-1	0.660378	KosukeYusa
RBP5_CCDS8574.1_ex2_12:7280948-7280971:-_5-5	0.35433	KosukeYusa
IER5L_CCDS43888.1_ex0_9:131940049-131940072:+_5-4	0.527392	KosukeYusa
sgLOXL2_2	0.60973	KosukeYusa
NUTM1_CCDS32190.1_ex6_15:34647742-34647765:-_5-4	0.296352	KosukeYusa
CACNA1B_CCDS59522.1_ex10_9:140865913-140865936:-_5-2	0.718757	KosukeYusa
RNF133_CCDS5784.1_ex0_7:122338803-122338826:-_5-5	0.357859	KosukeYusa
ZC3H14_CCDS32133.1_ex12_14:89073628-89073651:+_12-12	0.628862	KosukeYusa
C1QTNF8_CCDS32358.1_ex1_16:1144786-1144809:-_5-5	0.702165	KosukeYusa
RABGEF1_CCDS5535.1_ex3_7:66260537-66260560:+_5-4	0.488116	KosukeYusa
SLC8A1_CCDS1806.1_ex9_2:40656603-40656626:-_5-3	0.740815	KosukeYusa
CTCFL_CCDS13459.1_ex9_20:56098780-56098803:+_12-9	0.278387	KosukeYusa
RNF113A_CCDS14589.1_ex0_X:119005396-119005419:-_5-5	0.925166	KosukeYusa
MST4_CCDS14631.1_ex6_X:131205172-131205195:+_5-5	0.44258	KosukeYusa
BMP7_CCDS13455.1_ex5_20:55803349-55803372:-_5-3	0.196939	KosukeYusa
sgSTK39_2	0.855853	KosukeYusa
RAX2_CCDS12112.1_ex0_19:3770912-3770935:+_5-2	0.514247	KosukeYusa
MAGED2_CCDS14362.1_ex2_X:54837377-54837400:+_5-3	0.325439	KosukeYusa
VIPAS39_CCDS53905.1_ex13_14:77914848-77914871:+_5-2	0.599141	KosukeYusa
S100A7_CCDS1039.1_ex0_1:153430403-153430426:+_5-2	0.620386	KosukeYusa
NAGS_CCDS11473.1_ex1_17:42083027-42083050:+_5-2	0.600099	KosukeYusa
EPS8L3_CCDS813.1_ex15_1:110302373-110302396:-_5-5	0.81816	KosukeYusa
KCNJ9_CCDS1194.1_ex0_1:160054629-160054652:+_5-5	0.610212	KosukeYusa
LSMEM2_CCDS2814.1_ex2_3:50324273-50324296:-_5-5	0.324609	KosukeYusa
VAX1_CCDS44483.1_ex2_10:118897396-118897419:+_5-5	0.413984	KosukeYusa
PCDH11X_CCDS14461.1_ex1_X:91132450-91132473:-_3-1	0.305069	KosukeYusa
SLC12A7_CCDS34129.1_ex15_5:1081829-1081852:-_5-3	0.408704	KosukeYusa
RLN2_CCDS6460.1_ex1_9:5304492-5304515:-_4-4	0.422551	KosukeYusa
CCDC27_CCDS50.1_ex2_1:3672026-3672049:-_5-1	0.542475	KosukeYusa
WNT16_CCDS5780.1_ex1_7:120969731-120969754:+_5-1	0.23452	KosukeYusa
TYMS_CCDS11821.1_ex2_18:662298-662321:+_5-5	0.491856	KosukeYusa
INF2_CCDS41999.1_ex0_14:105167959-105167982:-_5-1	0.357384	KosukeYusa
IL2RG_CCDS14406.1_ex5_X:70330522-70330545:+_5-3	0.44912	KosukeYusa
sgSNAPC4_1	0.983424	KosukeYusa
sgSUPT7L_2	0.988959	KosukeYusa
LRRIQ1_CCDS41816.1_ex8_12:85460530-85460553:-_5-5	0.372791	KosukeYusa
USP46_CCDS47053.1_ex6_4:53494253-53494276:+_5-5	0.575114	KosukeYusa
EIF5_CCDS9980.1_ex2_14:103803069-103803092:+_5-2	0.950279	KosukeYusa
C17orf104_CCDS45703.2_ex4_17:42743902-42743925:-_5-4	0.91166	KosukeYusa
sgLSM3_1	0.921629	KosukeYusa
sgPHF2_10	0.52022	KosukeYusa
SPINK8_CCDS46822.1_ex2_3:48361008-48361031:+_5-1	0.60927	KosukeYusa
sgSNRNP25_10	0.983929	KosukeYusa
FZD9_CCDS5548.1_ex0_7:72849152-72849175:+_5-5	0.813123	KosukeYusa
sgSMN2_3	0.980407	KosukeYusa
sgZZZ3_5	0.844352	KosukeYusa
CALY_CCDS7678.1_ex1_10:135140469-135140492:+_5-5	0.317219	KosukeYusa
CLIC6_CCDS13638.1_ex0_21:36042709-36042732:+_5-5	0.175914	KosukeYusa
DPRX_CCDS33103.1_ex2_19:54139925-54139948:+_5-4	0.325748	KosukeYusa
MMADHC_CCDS2189.1_ex1_2:150427674-150427697:-_5-1	0.293003	KosukeYusa
C1orf159_CCDS7.2_ex6_1:1025775-1025798:+_5-5	0.656969	KosukeYusa
ZNF226_CCDS46102.1_ex3_19:44679796-44679819:+_9-7	0.492565	KosukeYusa
PGAM5_CCDS53845.1_ex2_12:133294091-133294114:-_5-4	0.80408	KosukeYusa
RNF20_CCDS35084.1_ex3_9:104303171-104303194:-_5-2	0.929691	KosukeYusa
DOCK4_CCDS47688.1_ex42_7:111584864-111584887:-_5-4	0.555914	KosukeYusa
RFC1_CCDS3450.1_ex14_4:39314390-39314413:-_5-2	0.715182	KosukeYusa
DRAP1_CCDS8123.1_ex3_11:65687864-65687887:+_5-3	0.810702	KosukeYusa
ELL2_CCDS4080.1_ex8_5:95249604-95249627:+_5-4	0.581223	KosukeYusa
POLR2F_CCDS13963.1_ex2_22:38355419-38355442:-_5-2	0.983424	KosukeYusa
sgHIPK3_2	0.495597	KosukeYusa
FOPNL_CCDS10567.1_ex3_16:15977964-15977987:+_5-5	0.250914	KosukeYusa
RHEBL1_CCDS8778.1_ex3_12:49460250-49460273:+_5-1	0.781547	KosukeYusa
INCENP_CCDS31582.1_ex2_11:61897875-61897898:-_5-4	0.922157	KosukeYusa
ITIH6_CCDS14361.1_ex8_X:54814999-54815022:+_5-4	0.62381	KosukeYusa
ZNHIT6_CCDS53338.1_ex9_1:86173372-86173395:-_5-3	0.727746	KosukeYusa
ETNK1_CCDS41760.1_ex0_12:22778512-22778535:-_5-3	0.494073	KosukeYusa
KIF1B_CCDS111.1_ex16_1:10356672-10356695:+_5-5	0.340303	KosukeYusa
C1orf141_CCDS30745.1_ex2_1:67561955-67561978:+_5-2	0.531872	KosukeYusa
NKX1-2_CCDS59221.1_ex0_10:126136683-126136706:+_5-3	0.684119	KosukeYusa
GNPTAB_CCDS9088.1_ex12_12:102164282-102164305:-_5-3	0.187505	KosukeYusa
XRN1_CCDS3123.1_ex29_3:142135986-142136009:-_5-4	0.847813	KosukeYusa
DNAJB6_CCDS47755.1_ex4_7:157174951-157174974:+_5-5	0.760431	KosukeYusa
sgPALB2_6	0.835747	KosukeYusa
PHF2_CCDS35069.1_ex6_9:96416740-96416763:-_5-3	0.2455	KosukeYusa
MEGF9_CCDS48010.2_ex5_9:123476235-123476258:+_5-4	0.794616	KosukeYusa
KRTAP20-1_CCDS13603.1_ex0_21:31988839-31988862:+_3-1	0.383637	KosukeYusa
PLCG1_CCDS13313.1_ex1_20:39788284-39788307:-_5-2	0.364716	KosukeYusa
ENTPD2_CCDS7025.1_ex4_9:139945544-139945567:+_5-1	0.743364	KosukeYusa
DYDC1_CCDS7366.1_ex5_10:82112233-82112256:-_5-4	0.306833	KosukeYusa
SEMA3G_CCDS2856.1_ex7_3:52474779-52474802:+_5-2	0.640272	KosukeYusa
NUP43_CCDS5218.1_ex6_6:150067077-150067100:+_5-4	0.785981	KosukeYusa
ALYREF_CCDS32768.2_ex5_17:79849253-79849276:+_5-4	0.958809	KosukeYusa
LRP11_CCDS5220.1_ex5_6:150174265-150174288:-_5-3	0.210122	KosukeYusa
SPIB_CCDS33080.1_ex4_19:50926871-50926894:-_9-5	0.528825	KosukeYusa
ZNF23_CCDS10900.1_ex0_16:71483755-71483778:-_5-4	0.205453	KosukeYusa
CLEC4E_CCDS8594.1_ex2_12:8689718-8689741:+_5-1	0.231019	KosukeYusa
sgNEK11_1	0.640378	KosukeYusa
sgZNF281_4	0.674119	KosukeYusa
SMLR1_CCDS59036.1_ex0_6:131148756-131148779:-_5-5	0.641487	KosukeYusa
CENPB_CCDS13064.1_ex0_20:3766336-3766359:+_5-1	0.720823	KosukeYusa
CORO7_CCDS10513.1_ex17_16:4415030-4415053:-_5-2	0.608651	KosukeYusa
RNASE11_CCDS9553.1_ex0_14:21052210-21052233:+_5-1	0.65246	KosukeYusa
KIAA1109_CCDS43267.1_ex40_4:123184116-123184139:+_5-5	0.304028	KosukeYusa
PLXNB3_CCDS14729.1_ex1_X:153033049-153033072:+_5-1	0.368501	KosukeYusa
MRAP_CCDS13613.1_ex2_21:33684066-33684089:-_8-7	0.576087	KosukeYusa
RGS2_CCDS1377.1_ex1_1:192779344-192779367:+_5-3	0.530823	KosukeYusa
ABCC12_CCDS10730.1_ex25_16:48174665-48174688:-_5-2	0.572528	KosukeYusa
RASGEF1B_CCDS34022.1_ex9_4:82369248-82369271:-_5-2	0.366004	KosukeYusa
RAB32_CCDS5210.1_ex0_6:146865094-146865117:+_5-1	0.478493	KosukeYusa
TMEM54_CCDS371.1_ex4_1:33363714-33363737:+_5-4	0.416819	KosukeYusa
sgTIE1_6	0.319111	KosukeYusa
TSSC1_CCDS1651.1_ex6_2:3341842-3341865:-_5-5	0.597595	KosukeYusa
C14orf28_CCDS32069.1_ex0_14:45369955-45369978:+_5-3	0.537837	KosukeYusa
LIPG_CCDS11938.1_ex2_18:47093930-47093953:+_5-2	0.515642	KosukeYusa
NELL1_CCDS44555.1_ex9_11:20959368-20959391:-_5-5	0.595582	KosukeYusa
MCUR1_CCDS35495.1_ex8_6:13814351-13814374:+_5-3	0.811185	KosukeYusa
ABHD4_CCDS9572.1_ex2_14:23072373-23072396:+_5-1	0.296487	KosukeYusa
ATAD1_CCDS7386.1_ex5_10:89544312-89544335:+_5-3	0.657422	KosukeYusa
KCTD14_CCDS60908.1_ex0_11:77728178-77728201:+_5-5	0.901033	KosukeYusa
IREB2_CCDS10302.1_ex4_15:78758719-78758742:-_5-2	0.856931	KosukeYusa
ARPC5L_CCDS6859.1_ex1_9:127636021-127636044:+_5-3	0.192806	KosukeYusa
SOBP_CCDS43488.1_ex5_6:107955331-107955354:-_5-5	0.351722	KosukeYusa
GALNT10_CCDS4325.1_ex5_5:153760068-153760091:+_5-5	0.694692	KosukeYusa
IRF4_CCDS4469.1_ex0_6:393354-393377:-_5-2	0.203862	KosukeYusa
ZNF622_CCDS3886.1_ex5_5:16465552-16465575:+_5-4	0.828206	KosukeYusa
UTY_CCDS14783.1_ex22_Y:15522934-15522957:+_5-4	0.151336	KosukeYusa
sgMAP2K6_8	0.381042	KosukeYusa
ARSH_CCDS35198.1_ex3_X:2933310-2933333:+_5-5	0.609752	KosukeYusa
CCDC106_CCDS33118.1_ex1_19:56160654-56160677:-_5-1	0.580061	KosukeYusa
TRIM58_CCDS1636.1_ex1_1:248023967-248023990:-_5-5	0.318154	KosukeYusa
sgMEF2C_1	0.564496	KosukeYusa
CES3_CCDS10826.1_ex10_16:67006300-67006323:-_8-7	0.263327	KosukeYusa
USP6_CCDS11069.2_ex11_17:5041460-5041483:+_5-5	0.42283	KosukeYusa
PGBD3_CCDS7230.1_ex0_10:50724957-50724980:-_5-5	0.670913	KosukeYusa
HIST1H1E_CCDS4586.1_ex0_6:26156709-26156732:-_5-1	0.389134	KosukeYusa
HIRIP3_CCDS10664.1_ex4_16:30006451-30006474:+_5-2	0.824812	KosukeYusa
TRIO_CCDS3883.1_ex11_5:14358327-14358350:+_5-4	0.767535	KosukeYusa
HOXA11_CCDS5411.1_ex1_7:27224318-27224341:+_5-1	0.399662	KosukeYusa
MYH15_CCDS43127.1_ex21_3:108174590-108174613:+_5-1	0.167754	KosukeYusa
SERTAD3_CCDS12558.1_ex0_19:40947687-40947710:+_5-2	0.771554	KosukeYusa
sgRPS21_5	0.98543	KosukeYusa
TBXAS1_CCDS55174.1_ex6_7:139653211-139653234:+_5-3	0.741298	KosukeYusa
ITGA10_CCDS918.1_ex11_1:145533467-145533490:+_5-5	0.418191	KosukeYusa
DLGAP1_CCDS11836.1_ex8_18:3814114-3814137:-_5-4	0.391751	KosukeYusa
KRTAP4-5_CCDS32650.1_ex0_17:39305885-39305908:+_4-4	0.673078	KosukeYusa
BLOC1S6_CCDS10126.1_ex3_15:45897650-45897673:-_5-5	0.532074	KosukeYusa
RDX_CCDS58173.1_ex3_11:110134836-110134859:+_19-18	0.267316	KosukeYusa
AGT_CCDS1585.1_ex3_1:230845869-230845892:+_5-1	0.574579	KosukeYusa
SVIL_CCDS7163.1_ex28_10:29840070-29840093:+_5-5	0.360884	KosukeYusa
RNH1_CCDS7697.1_ex5_11:499103-499126:+_5-1	0.472626	KosukeYusa
CYP4A11_CCDS543.1_ex8_1:47402438-47402461:-_5-4	0.642912	KosukeYusa
ZNHIT1_CCDS5716.1_ex3_7:100866950-100866973:+_5-5	0.882504	KosukeYusa
TTC40_CCDS58101.1_ex34_10:134712561-134712584:+_5-2	0.475145	KosukeYusa
FBXW11_CCDS34289.1_ex8_5:171326995-171327018:-_5-4	0.719707	KosukeYusa
C19orf48_CCDS12803.1_ex0_19:51301481-51301504:+_5-1	0.455236	KosukeYusa
FAM174A_CCDS4090.1_ex0_5:99871504-99871527:+_5-3	0.42019	KosukeYusa
CDK13_CCDS5461.1_ex1_7:40027193-40027216:-_5-4	0.631275	KosukeYusa
PGD_CCDS113.1_ex4_1:10464223-10464246:+_5-2	0.674458	KosukeYusa
LRRK1_CCDS42086.1_ex3_15:101528975-101528998:-_5-2	0.420748	KosukeYusa
ARC_CCDS34950.1_ex0_8:143695173-143695196:-_5-2	0.280544	KosukeYusa
STOML3_CCDS45040.1_ex2_13:39544446-39544469:-_5-1	0.439391	KosukeYusa
EMP1_CCDS8660.1_ex2_12:13366657-13366680:+_5-2	0.335371	KosukeYusa
GPRC5C_CCDS11699.1_ex1_17:72436604-72436627:-_5-4	0.666585	KosukeYusa
NUP155_CCDS3921.1_ex24_5:37341253-37341276:-_5-3	0.913122	KosukeYusa
NELL1_CCDS44555.1_ex8_11:20950002-20950025:-_5-4	0.307656	KosukeYusa
SRRM4_CCDS44994.1_ex6_12:119563194-119563217:-_5-2	0.590756	KosukeYusa
sgSET_10	0.917625	KosukeYusa
PRMT5_CCDS41922.1_ex9_14:23394194-23394217:+_5-2	0.935717	KosukeYusa
TMEM92_CCDS11562.1_ex3_17:48356295-48356318:-_5-5	0.947775	KosukeYusa
CLIC4_CCDS256.1_ex2_1:25140701-25140724:-_5-3	0.61832	KosukeYusa
PDCD6_CCDS3854.1_ex0_5:271930-271953:-_9-2	0.778025	KosukeYusa
SUMF1_CCDS2564.1_ex8_3:4508709-4508732:-_5-4	0.564081	KosukeYusa
ITLN1_CCDS1211.1_ex4_1:160851955-160851978:+_5-4	0.294519	KosukeYusa
PPP2R5A_CCDS1503.1_ex3_1:212515577-212515600:-_5-5	0.37847	KosukeYusa
SCNN1A_CCDS53738.1_ex10_12:6472742-6472765:+_5-3	0.752007	KosukeYusa
HOXB4_CCDS11529.1_ex1_17:46655562-46655585:-_5-5	0.770514	KosukeYusa
TAF6L_CCDS8035.1_ex6_11:62549643-62549666:-_5-4	0.806033	KosukeYusa
NELL2_CCDS44863.1_ex18_12:45269047-45269070:+_5-5	0.807663	KosukeYusa
RGS8_CCDS1349.1_ex3_1:182635995-182636018:+_5-5	0.635868	KosukeYusa
UBXN10_CCDS205.1_ex0_1:20517376-20517399:-_5-4	0.346208	KosukeYusa
CEBPZ_CCDS1787.1_ex14_2:37455230-37455253:-_5-2	0.931192	KosukeYusa
FRMD3_CCDS43840.1_ex9_9:85958096-85958119:+_15-12	0.211065	KosukeYusa
EIF3J_CCDS10111.1_ex2_15:44843059-44843082:+_7-3	0.208983	KosukeYusa
ARMC6_CCDS32965.1_ex2_19:19162885-19162908:-_5-5	0.717248	KosukeYusa
POSTN_CCDS45034.1_ex13_13:38158864-38158887:+_5-1	0.324556	KosukeYusa
CDC42SE1_CCDS981.1_ex1_1:151027507-151027530:-_5-2	0.97641	KosukeYusa
CNNM2_CCDS44474.1_ex0_10:104678853-104678876:+_5-4	0.754397	KosukeYusa
MAD2L1BP_CCDS47431.1_ex3_6:43607764-43607787:+_5-5	0.868869	KosukeYusa
HK3_CCDS4407.1_ex12_5:176316726-176316749:-_5-3	0.352294	KosukeYusa
GYS2_CCDS8690.1_ex14_12:21733282-21733305:-_5-5	0.259201	KosukeYusa
MRTO4_CCDS191.1_ex2_1:19582511-19582534:+_5-1	0.745906	KosukeYusa
DESI2_CCDS1626.1_ex3_1:244855241-244855264:+_5-4	0.644262	KosukeYusa
TTC32_CCDS33151.1_ex2_2:20101451-20101474:+_5-4	0.584096	KosukeYusa
sgDDX11_4	0.882504	KosukeYusa
SAMD8_CCDS53543.1_ex0_10:76910580-76910603:-_5-1	0.218071	KosukeYusa
ISLR_CCDS10260.1_ex0_15:74467359-74467382:+_5-2	0.253704	KosukeYusa
SPATC1_CCDS47937.1_ex1_8:145095027-145095050:+_5-5	0.818779	KosukeYusa
RBM44_CCDS46554.1_ex1_2:238726629-238726652:+_5-2	0.290575	KosukeYusa
RTBDN_CCDS12283.1_ex4_19:12940623-12940646:-_5-4	0.273728	KosukeYusa
CHD9_CCDS45485.1_ex1_16:53243515-53243538:+_5-3	0.286298	KosukeYusa
sgZAP70_7	0.650378	KosukeYusa
ZNF254_CCDS32983.1_ex3_19:24309540-24309563:-_11-10	0.285612	KosukeYusa
GOT1_CCDS7479.1_ex6_10:101166559-101166582:-_5-3	0.710212	KosukeYusa
ATP6V0D1_CCDS10838.1_ex7_16:67514859-67514882:-_5-5	0.955294	KosukeYusa
ACYP2_CCDS1850.1_ex3_2:54531829-54531852:-_5-5	0.177882	KosukeYusa
C12orf75_CCDS55879.1_ex3_12:105760383-105760406:+_2-2	0.23617	KosukeYusa
CST5_CCDS13162.1_ex2_20:23860222-23860245:-_5-5	0.302853	KosukeYusa
SNX4_CCDS3032.1_ex10_3:125216762-125216785:+_5-3	0.724858	KosukeYusa
CHD2_CCDS10374.2_ex1_15:93467680-93467703:+_5-1	0.643817	KosukeYusa
CNBD1_CCDS55259.1_ex4_8:88218222-88218245:-_5-3	0.344368	KosukeYusa
ASB1_CCDS33416.1_ex2_2:239344393-239344416:+_5-2	0.246872	KosukeYusa
NUDT15_CCDS9407.1_ex1_13:48615136-48615159:+_5-4	0.274646	KosukeYusa
MUTYH_CCDS41320.1_ex7_1:45798101-45798124:-_5-1	0.525748	KosukeYusa
ADAM10_CCDS10167.1_ex12_15:58971400-58971423:+_5-2	0.46056	KosukeYusa
VTCN1_CCDS58019.1_ex1_1:117695873-117695896:-_8-2	0.491668	KosukeYusa
RGL1_CCDS1359.1_ex7_1:183857674-183857697:+_5-5	0.244088	KosukeYusa
SCN10A_CCDS33736.1_ex25_3:38833602-38833625:+_5-5	0.536811	KosukeYusa
BCL6_CCDS3289.1_ex5_3:187447703-187447726:+_5-3	0.193478	KosukeYusa
sgPOLR2F_9	0.981916	KosukeYusa
GPSM1_CCDS48055.1_ex3_9:139231482-139231505:-_11-4	0.804141	KosukeYusa
LGALS13_CCDS33024.1_ex2_19:40095900-40095923:+_5-4	0.60111	KosukeYusa
CD3D_CCDS41724.1_ex2_11:118211233-118211256:-_5-5	0.269284	KosukeYusa
STAB1_CCDS33768.1_ex19_3:52541982-52542005:-_5-3	0.61473	KosukeYusa
TSPAN2_CCDS881.1_ex5_1:115604764-115604787:+_5-4	0.625371	KosukeYusa
sgMAP3K9_9	0.543018	KosukeYusa
RBX1_CCDS14009.1_ex1_22:41349580-41349603:-_5-2	0.938703	KosukeYusa
NFKB1_CCDS3657.1_ex5_4:103498108-103498131:+_5-3	0.61614	KosukeYusa
AGPAT3_CCDS13703.1_ex2_21:45389132-45389155:-_5-3	0.485198	KosukeYusa
FAM174B_CCDS45355.1_ex2_15:93198586-93198609:+_5-1	0.383637	KosukeYusa
KIFC1_CCDS34430.1_ex6_6:33372804-33372827:-_5-5	0.638802	KosukeYusa
KCTD6_CCDS2891.1_ex1_3:58487047-58487070:-_5-5	0.479051	KosukeYusa
SUMO2_CCDS45773.1_ex1_17:73177145-73177168:+_5-2	0.85083	KosukeYusa
DLGAP3_CCDS30670.1_ex9_1:35370770-35370793:+_5-5	0.485024	KosukeYusa
DDX18_CCDS2120.1_ex3_2:118578846-118578869:+_5-3	0.982413	KosukeYusa
CNOT3_CCDS12880.1_ex2_19:54647212-54647235:+_5-1	0.958311	KosukeYusa
ZNF814_CCDS46212.1_ex0_19:58386193-58386216:+_5-5	0.486547	KosukeYusa
CYBRD1_CCDS2244.1_ex0_2:172379232-172379255:+_9-3	0.366434	KosukeYusa
VCAN_CCDS4060.1_ex3_5:82789688-82789711:+_5-2	0.584586	KosukeYusa
TMEM104_CCDS32723.1_ex6_17:72791709-72791732:+_5-2	0.611721	KosukeYusa
KIAA0319_CCDS34348.1_ex16_6:24583835-24583858:+_5-2	0.616887	KosukeYusa
ABL1_CCDS35165.1_ex1_9:133729502-133729525:+_5-1	0.347369	KosukeYusa
CCSAP_CCDS1577.1_ex1_1:229462635-229462658:-_5-1	0.536819	KosukeYusa
USP11_CCDS14277.1_ex9_X:47101562-47101585:-_5-5	0.264949	KosukeYusa
SPATA24_CCDS47274.1_ex2_5:138737432-138737455:+_5-1	0.179729	KosukeYusa
PRB1_CCDS55805.1_ex1_12:11506891-11506914:-_4-3	0.441298	KosukeYusa
sgELP3_2	0.819654	KosukeYusa
ZNF536_CCDS32984.1_ex0_19:30934671-30934694:-_5-1	0.522731	KosukeYusa
WEE1_CCDS44536.1_ex3_11:9598744-9598767:+_5-4	0.994985	KosukeYusa
RADIL_CCDS43544.1_ex12_7:4876037-4876060:+_5-2	0.655408	KosukeYusa
TNR_CCDS1318.1_ex15_1:175355345-175355368:+_5-2	0.548425	KosukeYusa
HK1_CCDS7289.1_ex9_10:71139768-71139791:+_5-4	0.610227	KosukeYusa
sgDDX47_1	0.986946	KosukeYusa
ANGPTL4_CCDS12200.1_ex0_19:8429468-8429491:-_5-3	0.854344	KosukeYusa
TIMP2_CCDS11758.1_ex2_17:76867045-76867068:-_5-3	0.390279	KosukeYusa
GPC5_CCDS9468.1_ex2_13:92345931-92345954:+_5-5	0.247686	KosukeYusa
VIPAS39_CCDS53905.1_ex15_14:77916079-77916102:-_5-4	0.409601	KosukeYusa
TRAF3_CCDS55946.1_ex5_14:103369731-103369754:+_5-5	0.563063	KosukeYusa
PRKCE_CCDS1824.1_ex0_2:45879371-45879394:+_5-1	0.614737	KosukeYusa
ESRRB_CCDS9850.2_ex0_14:76905798-76905821:-_5-1	0.443946	KosukeYusa
ADAM22_CCDS43608.1_ex1_7:87564459-87564482:+_5-1	0.811207	KosukeYusa
KCNH4_CCDS11420.1_ex13_17:40330345-40330368:+_5-5	0.71881	KosukeYusa
NPTN_CCDS10249.1_ex4_15:73879900-73879923:+_5-2	0.395544	KosukeYusa
STOX1_CCDS41535.1_ex0_10:70587574-70587597:+_12-4	0.973892	KosukeYusa
PDS5A_CCDS47045.1_ex25_4:39918692-39918715:+_5-1	0.250189	KosukeYusa
CTRL00658	0.298599	KosukeYusa
KCNQ3_CCDS34943.1_ex12_8:133196563-133196586:-_5-5	0.240197	KosukeYusa
BPIFB1_CCDS13218.1_ex3_20:31878879-31878902:-_5-2	0.490574	KosukeYusa
MAL_CCDS2006.1_ex2_2:95715392-95715415:-_15-12	0.515801	KosukeYusa
sgSTK10_3	0.282912	KosukeYusa
SLCO1B7_CCDS44843.1_ex4_12:21176192-21176215:+_5-1	0.510612	KosukeYusa
C1orf112_CCDS1285.1_ex4_1:169775180-169775203:-_5-1	0.482007	KosukeYusa
sgRECQL5_6	0.977904	KosukeYusa
ZNF528_CCDS33091.1_ex3_19:52918371-52918394:+_5-2	0.225989	KosukeYusa
CIB1_CCDS10360.1_ex3_15:90774607-90774630:+_5-2	0.663568	KosukeYusa
PDCD1LG2_CCDS6465.1_ex2_9:5549347-5549370:+_5-4	0.449277	KosukeYusa
GALNT11_CCDS5930.1_ex0_7:151791480-151791503:-_5-1	0.192083	KosukeYusa
COQ4_CCDS6898.1_ex3_9:131088123-131088146:-_5-5	0.916154	KosukeYusa
GINS1_CCDS33451.1_ex3_20:25398746-25398769:-_5-3	0.993477	KosukeYusa
ZNF706_CCDS6291.1_ex0_8:102212293-102212316:+_5-1	0.804171	KosukeYusa
RBM41_CCDS14526.1_ex3_X:106358580-106358603:-_5-3	0.38721	KosukeYusa
CPXM2_CCDS7637.1_ex8_10:125557566-125557589:+_5-2	0.418833	KosukeYusa
GRIN3A_CCDS6758.1_ex8_9:104500125-104500148:+_5-5	0.375597	KosukeYusa
CD96_CCDS2958.1_ex1_3:111264006-111264029:-_5-1	0.405175	KosukeYusa
KANSL1L_CCDS33370.1_ex13_2:211018974-211018997:+_5-5	0.214314	KosukeYusa
DSC2_CCDS11892.1_ex13_18:28672132-28672155:+_5-5	0.417572	KosukeYusa
KLHL18_CCDS33749.1_ex1_3:47361164-47361187:-_5-1	0.783055	KosukeYusa
UNC5D_CCDS6093.2_ex4_8:35541227-35541250:-_5-2	0.221676	KosukeYusa
sgUTY_4	0.910076	KosukeYusa
KLK1_CCDS12804.1_ex3_19:51325010-51325033:-_5-5	0.182422	KosukeYusa
CDC16_CCDS9542.2_ex3_13:115004484-115004507:-_5-2	0.980407	KosukeYusa
DDX41_CCDS4427.1_ex14_5:176943371-176943394:-_5-4	0.922157	KosukeYusa
KRTAP10-1_CCDS42954.1_ex0_21:45959630-45959653:+_1-1	0.275944	KosukeYusa
MYBPC3_CCDS53621.1_ex19_11:47364610-47364633:-_5-1	0.430017	KosukeYusa
ACE_CCDS11637.1_ex12_17:61562660-61562683:+_5-2	0.430748	KosukeYusa
sgNCOA3_7	0.765514	KosukeYusa
FGFR3_CCDS3353.1_ex3_4:1803232-1803255:-_5-3	0.495763	KosukeYusa
CELSR3_CCDS2775.1_ex34_3:48698896-48698919:+_5-3	0.824782	KosukeYusa
sgTHOC1_6	0.956803	KosukeYusa
CENPQ_CCDS4925.1_ex4_6:49448687-49448710:+_5-3	0.566366	KosukeYusa
FER_CCDS4098.1_ex7_5:108233501-108233524:-_5-5	0.383764	KosukeYusa
MYH11_CCDS10565.1_ex26_16:15847263-15847286:+_5-1	0.794593	KosukeYusa
C17orf51_CCDS45629.1_ex1_17:21454588-21454611:+_5-5	0.236102	KosukeYusa
ZNF853_CCDS59048.1_ex2_7:6660848-6660871:+_5-1	0.594172	KosukeYusa
SLC8A1_CCDS1806.1_ex9_2:40656119-40656142:-_5-1	0.543365	KosukeYusa
AFF3_CCDS33258.1_ex11_2:100217950-100217973:+_5-3	0.587535	KosukeYusa
RAB14_CCDS6827.1_ex4_9:123952981-123953004:-_5-5	0.445944	KosukeYusa
TNFRSF21_CCDS4921.1_ex4_6:47253677-47253700:+_5-1	0.536381	KosukeYusa
ACTR5_CCDS13308.1_ex0_20:37377232-37377255:+_5-1	0.794601	KosukeYusa
HAPLN4_CCDS12398.1_ex1_19:19369622-19369645:+_5-1	0.790121	KosukeYusa
DLG3_CCDS43967.1_ex0_X:69672580-69672603:-_9-3	0.220788	KosukeYusa
WDR82_CCDS2851.2_ex5_3:52295394-52295417:-_5-2	0.935717	KosukeYusa
DDX19B_CCDS10888.1_ex5_16:70358549-70358572:-_5-1	0.460221	KosukeYusa
S100A9_CCDS1036.1_ex0_1:153330857-153330880:+_5-2	0.828206	KosukeYusa
MED27_CCDS59153.1_ex6_9:134955068-134955091:+_8-6	0.949261	KosukeYusa
EBI3_CCDS12123.1_ex1_19:4231229-4231252:-_5-1	0.650454	KosukeYusa
sgMETTL2B_5	0.878952	KosukeYusa
MKNK1_CCDS30705.1_ex8_1:47046263-47046286:-_5-4	0.811207	KosukeYusa
RFC4_CCDS3283.1_ex4_3:186510364-186510387:+_5-1	0.926146	KosukeYusa
RASSF9_CCDS44950.1_ex0_12:86199189-86199212:+_5-3	0.652445	KosukeYusa
ACBD6_CCDS1339.1_ex7_1:180471214-180471237:-_5-4	0.161291	KosukeYusa
IRF6_CCDS1492.1_ex2_1:209964193-209964216:-_5-1	0.550325	KosukeYusa
KIF1A_CCDS46561.1_ex43_2:241727613-241727636:-_5-5	0.74887	KosukeYusa
SIT1_CCDS6582.1_ex2_9:35650364-35650387:+_5-1	0.661947	KosukeYusa
IL37_CCDS2103.1_ex3_2:113675341-113675364:-_8-6	0.431404	KosukeYusa
COX7B_CCDS14437.1_ex1_X:77158176-77158199:-_4-1	0.881426	KosukeYusa
C8orf48_CCDS47809.1_ex0_8:13424862-13424885:-_5-1	0.616849	KosukeYusa
KLRD1_CCDS8621.1_ex3_12:10464134-10464157:+_6-3	0.600695	KosukeYusa
PRDX6_CCDS1307.1_ex1_1:173450481-173450504:-_5-1	0.816735	KosukeYusa
GMFG_CCDS12532.1_ex2_19:39820258-39820281:-_5-3	0.554051	KosukeYusa
DESI2_CCDS1626.1_ex4_1:244868878-244868901:-_5-5	0.378584	KosukeYusa
ANKRD36_CCDS54379.1_ex12_2:97817654-97817677:+_5-2	0.286275	KosukeYusa
MOB3B_CCDS6520.1_ex2_9:27455389-27455412:-_5-4	0.772497	KosukeYusa
PDZD4_CCDS14732.1_ex0_X:153070339-153070362:-_5-1	0.431329	KosukeYusa
sgLSM5_2	0.94727	KosukeYusa
NFKB1_CCDS3657.1_ex10_4:103514625-103514648:+_5-4	0.778523	KosukeYusa
PDE5A_CCDS34055.1_ex19_4:120528360-120528383:+_5-5	0.28154	KosukeYusa
LMAN1L_CCDS10270.1_ex2_15:75108764-75108787:+_5-2	0.679986	KosukeYusa
NT5C1B-RDH14_CCDS56111.1_ex8_2:18768369-18768392:+_1-1	0.450982	KosukeYusa
sgPLCG1_6	0.85083	KosukeYusa
ZNF658_CCDS35023.1_ex0_9:40774077-40774100:+_5-2	0.299119	KosukeYusa
ZNF554_CCDS42462.1_ex4_19:2833958-2833981:-_5-4	0.354406	KosukeYusa
LIN28A_CCDS280.1_ex1_1:26737978-26738001:+_5-2	0.614353	KosukeYusa
SYNPR_CCDS46859.1_ex3_3:63542401-63542424:-_5-4	0.678161	KosukeYusa
AQP10_CCDS1065.1_ex1_1:154294496-154294519:-_5-1	0.644903	KosukeYusa
TDO2_CCDS34086.1_ex5_4:156831341-156831364:+_5-5	0.365514	KosukeYusa
TBC1D25_CCDS35242.1_ex5_X:48418220-48418243:-_5-4	0.524255	KosukeYusa
NCR3LG1_CCDS55748.1_ex2_11:17388625-17388648:+_5-3	0.760431	KosukeYusa
CCDC134_CCDS33654.1_ex1_22:42205958-42205981:-_5-2	0.351811	KosukeYusa
HKR1_CCDS12502.1_ex1_19:37838186-37838209:+_5-1	0.201856	KosukeYusa
C11orf48_CCDS8028.1_ex3_11:62435151-62435174:-_5-2	0.711268	KosukeYusa
sgRPS19_3	0.99448	KosukeYusa
ITPRIPL1_CCDS33250.1_ex0_2:96992776-96992799:+_5-3	0.625717	KosukeYusa
ANKK1_CCDS44734.1_ex5_11:113267951-113267974:-_5-4	0.177693	KosukeYusa
FAM228A_CCDS42659.1_ex3_2:24406417-24406440:-_5-3	0.70473	KosukeYusa
LDOC1L_CCDS33662.1_ex0_22:44893084-44893107:+_5-2	0.14074	KosukeYusa
MSMP_CCDS43797.1_ex0_9:35753227-35753250:-_5-1	0.621766	KosukeYusa
TOMM40L_CCDS1227.1_ex2_1:161197072-161197095:-_5-2	0.620371	KosukeYusa
HLF_CCDS11585.1_ex1_17:53345213-53345236:-_5-4	0.616245	KosukeYusa
sgBRD3_4	0.497482	KosukeYusa
ZC3HC1_CCDS34753.1_ex5_7:129668740-129668763:-_5-1	0.520265	KosukeYusa
CFL2_CCDS58311.1_ex2_14:35182488-35182511:+_5-1	0.472513	KosukeYusa
sgNFRKB_8	0.896079	KosukeYusa
YPEL4_CCDS7963.1_ex2_11:57414215-57414238:+_5-3	0.728281	KosukeYusa
RPS21_CCDS13497.1_ex2_20:60962904-60962927:+_5-3	0.978907	KosukeYusa
LRRC73_CCDS34456.1_ex3_6:43476110-43476133:-_5-1	0.856863	KosukeYusa
GNAL_CCDS11851.1_ex3_18:11753915-11753938:-_12-6	0.402588	KosukeYusa
ALDH18A1_CCDS31257.1_ex15_10:97402747-97402770:-_5-4	0.802158	KosukeYusa
FAM126A_CCDS5377.1_ex1_7:22999917-22999940:+_5-1	0.506751	KosukeYusa
sgKDM6B_3	0.424707	KosukeYusa
NSG1_CCDS3376.1_ex2_4:4411388-4411411:-_5-4	0.277626	KosukeYusa
sgDHX9_3	0.920634	KosukeYusa
sgSETD6_1	0.978899	KosukeYusa
UBN1_CCDS10525.1_ex0_16:4903114-4903137:+_5-1	0.570997	KosukeYusa
NUDT16_CCDS3070.2_ex2_3:131102026-131102049:-_7-6	0.514285	KosukeYusa
WDR61_CCDS10300.1_ex5_15:78582400-78582423:+_5-3	0.847813	KosukeYusa
sgACTR5_7	0.385024	KosukeYusa
NCCRP1_CCDS12529.1_ex0_19:39687811-39687834:-_5-2	0.684194	KosukeYusa
PHF3_CCDS4966.1_ex2_6:64394062-64394085:-_5-1	0.407098	KosukeYusa
SAMD9L_CCDS34681.1_ex0_7:92764740-92764763:+_5-5	0.710129	KosukeYusa
CXCR6_CCDS2735.1_ex0_3:45988269-45988292:+_5-4	0.243342	KosukeYusa
ADAMTS8_CCDS41732.1_ex8_11:130297539-130297562:+_5-4	0.253304	KosukeYusa
RGPD4_CCDS46381.1_ex3_2:108455281-108455304:+_1-1	0.364383	KosukeYusa
WSCD2_CCDS41828.1_ex2_12:108603892-108603915:-_5-4	0.194314	KosukeYusa
IK_CCDS47280.1_ex2_5:140031325-140031348:+_5-1	0.980407	KosukeYusa
GSX2_CCDS3494.1_ex0_4:54966693-54966716:-_5-2	0.781516	KosukeYusa
sgATF2_9	0.515581	KosukeYusa
sgING5_6	0.487686	KosukeYusa
PLA2G4C_CCDS12710.1_ex13_19:48607862-48607885:-_5-5	0.634737	KosukeYusa
ZNRF2_CCDS5426.1_ex0_7:30325056-30325079:+_5-1	0.583742	KosukeYusa
TACR2_CCDS7293.1_ex3_10:71174774-71174797:+_5-1	0.684066	KosukeYusa
CTRL00689	0.476449	KosukeYusa
ZBTB7C_CCDS32830.1_ex1_18:45566877-45566900:+_5-3	0.406201	KosukeYusa
sgSP140_10	0.473991	KosukeYusa
COX6B2_CCDS42630.1_ex1_19:55865260-55865283:+_5-2	0.675024	KosukeYusa
C2orf53_CCDS1739.1_ex0_2:27360731-27360754:+_5-5	0.534934	KosukeYusa
sgPPP2R1B_9	0.219526	KosukeYusa
SRPR_CCDS31717.1_ex8_11:126136495-126136518:-_5-3	0.887459	KosukeYusa
EML2_CCDS12670.1_ex16_19:46141826-46141849:-_5-5	0.687557	KosukeYusa
CAPRIN2_CCDS41766.2_ex17_12:30906335-30906358:+_5-5	0.688176	KosukeYusa
ATXN2_CCDS31902.1_ex24_12:112036608-112036631:-_5-2	0.803666	KosukeYusa
FOSL1_CCDS8121.1_ex2_11:65664464-65664487:-_5-5	0.446758	KosukeYusa
GAK_CCDS3340.1_ex23_4:898503-898526:+_5-5	0.862346	KosukeYusa
sgMAP3K13_7	0.485077	KosukeYusa
PCOLCE2_CCDS3127.1_ex6_3:142567232-142567255:+_5-5	0.597641	KosukeYusa
DDX17_CCDS33646.1_ex6_22:38890898-38890921:+_5-1	0.35985	KosukeYusa
sgINTS12_4	0.802663	KosukeYusa
CNNM3_CCDS2025.1_ex0_2:97482147-97482170:+_5-1	0.82175	KosukeYusa
BPIFB3_CCDS13212.1_ex0_20:31643315-31643338:+_5-1	0.392535	KosukeYusa
DCHS1_CCDS7771.1_ex11_11:6651271-6651294:-_5-2	0.729368	KosukeYusa
CCDC102A_CCDS10784.1_ex7_16:57562571-57562594:-_5-4	0.734292	KosukeYusa
REST_CCDS3509.1_ex2_4:57796179-57796202:-_5-4	0.418734	KosukeYusa
sgCENPA_9	0.980935	KosukeYusa
F8_CCDS35457.1_ex17_X:154194362-154194385:+_10-8	0.343795	KosukeYusa
CLDN9_CCDS10487.1_ex0_16:3063706-3063729:+_5-5	0.707542	KosukeYusa
PODXL_CCDS34755.1_ex7_7:131195706-131195729:+_5-2	0.693123	KosukeYusa
SOX10_CCDS13964.1_ex1_22:38374104-38374127:-_5-4	0.498131	KosukeYusa
ZBTB45_CCDS12984.1_ex1_19:59028704-59028727:+_5-3	0.755815	KosukeYusa
WDR65_CCDS479.1_ex2_1:43649269-43649292:+_5-4	0.708267	KosukeYusa
ROBO3_CCDS44755.1_ex8_11:124742953-124742976:-_5-5	0.476095	KosukeYusa
TRIM26_CCDS4678.1_ex5_6:30166268-30166291:-_5-3	0.169459	KosukeYusa
PQLC2_CCDS195.2_ex3_1:19652760-19652783:+_5-4	0.811238	KosukeYusa
sgTET3_5	0.368554	KosukeYusa
PPARA_CCDS33669.1_ex1_22:46611157-46611180:+_5-2	0.811682	KosukeYusa
RIT1_CCDS1123.1_ex1_1:155874256-155874279:-_5-4	0.788591	KosukeYusa
C14orf166B_CCDS9853.2_ex5_14:77310802-77310825:-_5-4	0.314965	KosukeYusa
RD3_CCDS1498.1_ex1_1:211654512-211654535:+_5-2	0.310673	KosukeYusa
DAB2IP_CCDS6832.1_ex1_9:124521247-124521270:-_5-2	0.494677	KosukeYusa
CRTC2_CCDS30875.1_ex11_1:153927350-153927373:+_5-3	0.889035	KosukeYusa
AQP1_CCDS5431.1_ex1_7:30961814-30961837:-_5-4	0.706102	KosukeYusa
BMP7_CCDS13455.1_ex4_20:55777639-55777662:-_5-1	0.69859	KosukeYusa
SPATA12_CCDS2879.1_ex0_3:57107923-57107946:-_5-3	0.107225	KosukeYusa
DGAT2_CCDS31642.1_ex3_11:75501754-75501777:+_5-1	0.336035	KosukeYusa
CYTH2_CCDS12722.1_ex4_19:48976599-48976622:+_5-2	0.644903	KosukeYusa
C2orf69_CCDS46482.1_ex0_2:200776348-200776371:-_5-4	0.727248	KosukeYusa
MAK16_CCDS6089.1_ex2_8:33346104-33346127:-_5-1	0.983424	KosukeYusa
NR2F6_CCDS12352.1_ex2_19:17351549-17351572:+_5-4	0.589043	KosukeYusa
GAP43_CCDS33830.1_ex1_3:115395014-115395037:+_5-3	0.391509	KosukeYusa
CRISP1_CCDS4931.1_ex3_6:49814231-49814254:-_6-1	0.722248	KosukeYusa
PLA2G5_CCDS202.1_ex1_1:20412644-20412667:-_5-2	0.218667	KosukeYusa
CADM4_CCDS12627.1_ex5_19:44130977-44131000:+_5-3	0.969389	KosukeYusa
RNF220_CCDS510.1_ex0_1:44878006-44878029:-_5-2	0.228999	KosukeYusa
PLA2G4B_CCDS45241.1_ex3_15:42133072-42133095:-_2-1	0.771969	KosukeYusa
QSER1_CCDS41631.1_ex1_11:32955239-32955262:+_5-4	0.241013	KosukeYusa
ARFIP1_CCDS34080.1_ex1_4:153784832-153784855:+_5-1	0.545861	KosukeYusa
SAV1_CCDS9701.1_ex2_14:51111628-51111651:-_5-1	0.623734	KosukeYusa
CTDNEP1_CCDS11093.1_ex3_17:7149646-7149669:-_5-1	0.847882	KosukeYusa
LAMB3_CCDS1487.1_ex17_1:209807908-209807931:+_5-4	0.781607	KosukeYusa
GLG1_CCDS32485.1_ex20_16:74527021-74527044:+_5-5	0.524919	KosukeYusa
LYPLAL1_CCDS1522.1_ex1_1:219352580-219352603:-_5-2	0.427656	KosukeYusa
SETD8_CCDS9247.1_ex2_12:123875189-123875212:-_5-2	0.665016	KosukeYusa
RNASE2_CCDS9561.1_ex0_14:21424070-21424093:-_5-2	0.375469	KosukeYusa
IFNLR1_CCDS248.1_ex4_1:24496064-24496087:+_5-4	0.829209	KosukeYusa
APBA3_CCDS12110.1_ex9_19:3760111-3760134:+_5-5	0.259527	KosukeYusa
METTL10_CCDS31307.1_ex4_10:126477636-126477659:-_5-1	0.453915	KosukeYusa
HERC3_CCDS34028.1_ex7_4:89579620-89579643:+_5-4	0.521238	KosukeYusa
KRT13_CCDS11396.1_ex7_17:39661683-39661706:-_5-5	0.270514	KosukeYusa
AIRE_CCDS13706.1_ex3_21:45707461-45707484:-_5-3	0.215642	KosukeYusa
HOMEZ_CCDS45085.1_ex0_14:23746045-23746068:-_5-2	0.574149	KosukeYusa
TSPYL1_CCDS34518.1_ex0_6:116600249-116600272:-_5-2	0.3093	KosukeYusa
RNF167_CCDS11060.1_ex5_17:4846507-4846530:-_5-5	0.245649	KosukeYusa
PDHB_CCDS2890.1_ex4_3:58416443-58416466:+_5-1	0.214812	KosukeYusa
DEFB119_CCDS13178.1_ex0_20:29965195-29965218:-_9-3	0.505756	KosukeYusa
KIF18A_CCDS7867.1_ex11_11:28110142-28110165:+_5-3	0.834736	KosukeYusa
PIK3R5_CCDS11147.1_ex9_17:8792035-8792058:+_5-2	0.390145	KosukeYusa
C2orf83_CCDS54434.1_ex1_2:228477732-228477755:+_6-2	0.35485	KosukeYusa
ZFP57_CCDS43436.2_ex0_6:29641109-29641132:+_5-1	0.950287	KosukeYusa
POMT2_CCDS9857.1_ex20_14:77786780-77786803:+_5-4	0.383139	KosukeYusa
GOLGA1_CCDS6860.1_ex14_9:127684089-127684112:-_5-3	0.65154	KosukeYusa
MED19_CCDS7966.1_ex3_11:57479439-57479462:+_5-4	0.759322	KosukeYusa
HIVEP1_CCDS43426.1_ex2_6:12121096-12121119:-_5-2	0.248244	KosukeYusa
CCDC93_CCDS2121.2_ex20_2:118758471-118758494:-_5-5	0.607746	KosukeYusa
ZNF549_CCDS12952.1_ex1_19:58046616-58046639:+_5-1	0.802633	KosukeYusa
TMCC3_CCDS31877.1_ex2_12:94975861-94975884:+_5-3	0.682565	KosukeYusa
POLRMT_CCDS12036.1_ex14_19:622887-622910:-_5-4	0.917104	KosukeYusa
DAO_CCDS9122.1_ex4_12:109286749-109286772:+_5-4	0.319715	KosukeYusa
sgULK4_3	0.271818	KosukeYusa
CBR4_CCDS3812.1_ex4_4:169931090-169931113:+_5-4	0.464428	KosukeYusa
DUSP10_CCDS1528.1_ex1_1:221879477-221879500:+_10-5	0.382106	KosukeYusa
ENTPD2_CCDS7025.1_ex7_9:139946743-139946766:-_5-5	0.232022	KosukeYusa
AIF1L_CCDS55348.1_ex3_9:133987028-133987051:+_8-3	0.466517	KosukeYusa
USP42_CCDS47535.1_ex9_7:6185824-6185847:-_5-1	0.643289	KosukeYusa
TM6SF1_CCDS10323.1_ex1_15:83781638-83781661:-_5-1	0.315763	KosukeYusa
MMP27_CCDS8319.1_ex5_11:102567424-102567447:+_5-1	0.233214	KosukeYusa
PPM1L_CCDS33886.1_ex0_3:160474376-160474399:+_5-4	0.581984	KosukeYusa
DLGAP2_CCDS47760.1_ex0_8:1497097-1497120:-_5-1	0.527332	KosukeYusa
CRYAB_CCDS8351.1_ex2_11:111782290-111782313:+_5-4	0.259782	KosukeYusa
sgPOLR3C_8	0.914118	KosukeYusa
ATXN7L1_CCDS34727.1_ex1_7:105429137-105429160:+_11-7	0.351834	KosukeYusa
FNTB_CCDS9769.1_ex4_14:65494272-65494295:+_5-4	0.835747	KosukeYusa
C3orf38_CCDS2921.2_ex2_3:88205278-88205301:-_5-5	0.78764	KosukeYusa
MGLL_CCDS43148.1_ex1_3:127414014-127414037:+_5-1	0.820159	KosukeYusa
TMEM184A_CCDS43537.1_ex7_7:1594918-1594941:-_5-5	0.39136	KosukeYusa
sgSCYL3_7	0.311645	KosukeYusa
COL1A2_CCDS34682.1_ex23_7:94041394-94041417:+_5-4	0.735348	KosukeYusa
GCDH_CCDS12286.1_ex6_19:13007014-13007037:-_5-5	0.653402	KosukeYusa
MAPK10_CCDS34026.1_ex7_4:87023048-87023071:+_5-5	0.365287	KosukeYusa
DRAXIN_CCDS135.1_ex2_1:11771941-11771964:-_5-4	0.310213	KosukeYusa
ADCY7_CCDS10741.1_ex6_16:50332891-50332914:-_5-3	0.602618	KosukeYusa
SUMO1_CCDS2352.1_ex1_2:203075505-203075528:-_6-3	0.508749	KosukeYusa
CRTC2_CCDS30875.1_ex5_1:153924883-153924906:+_5-1	0.715808	KosukeYusa
PRR13_CCDS31811.1_ex1_12:53837431-53837454:+_6-5	0.965362	KosukeYusa
ZNF442_CCDS12271.1_ex0_19:12461784-12461807:-_5-1	0.37129	KosukeYusa
ABHD15_CCDS32602.1_ex1_17:27893332-27893355:-_5-2	0.957338	KosukeYusa
KPNB1_CCDS11513.1_ex9_17:45745679-45745702:+_5-3	0.990965	KosukeYusa
LRRC26_CCDS35184.1_ex1_9:140064070-140064093:+_5-5	0.660883	KosukeYusa
PRLH_CCDS2519.1_ex1_2:238475669-238475692:+_5-4	0.305612	KosukeYusa
SERAC1_CCDS5255.1_ex11_6:158567817-158567840:-_5-3	0.66206	KosukeYusa
MKRN3_CCDS10013.1_ex0_15:23811179-23811202:-_5-2	0.268976	KosukeYusa
TUBB4B_CCDS7039.1_ex2_9:140136378-140136401:+_5-2	0.787482	KosukeYusa
TMEM41A_CCDS3271.1_ex2_3:185212994-185213017:+_5-2	0.60878	KosukeYusa
PALLD_CCDS34098.1_ex9_4:169812099-169812122:+_5-2	0.581087	KosukeYusa
PDIA5_CCDS3020.1_ex5_3:122825649-122825672:-_5-2	0.126185	KosukeYusa
PLXNC1_CCDS9049.1_ex0_12:94543332-94543355:-_5-3	0.619277	KosukeYusa
CHST1_CCDS7913.1_ex0_11:45672009-45672032:-_5-3	0.669051	KosukeYusa
FASN_CCDS11801.1_ex36_17:80050624-80050647:-_5-3	0.781072	KosukeYusa
TMED7_CCDS4120.1_ex1_5:114956363-114956386:-_5-1	0.419715	KosukeYusa
FOXA3_CCDS12677.1_ex1_19:46375614-46375637:-_5-4	0.520642	KosukeYusa
SH3GL1_CCDS32874.1_ex4_19:4363813-4363836:-_6-3	0.543289	KosukeYusa
ADARB2_CCDS7058.1_ex7_10:1405639-1405662:+_5-3	0.564556	KosukeYusa
TOMM6_CCDS47424.1_ex0_6:41755526-41755549:+_5-2	0.910091	KosukeYusa
ZNF133_CCDS13134.1_ex2_20:18296022-18296045:+_5-3	0.232996	KosukeYusa
PENK_CCDS6168.1_ex0_8:57354316-57354339:-_5-2	0.328199	KosukeYusa
CARD16_CCDS31661.1_ex1_11:104915262-104915285:+_7-5	0.365386	KosukeYusa
sgNDC80_6	0.969351	KosukeYusa
GAL3ST1_CCDS13879.1_ex0_22:30951869-30951892:+_5-4	0.720265	KosukeYusa
TRIM39_CCDS34377.1_ex0_6:30297325-30297348:+_5-3	0.195408	KosukeYusa
DCPS_CCDS8473.1_ex1_11:126176574-126176597:-_5-2	0.201072	KosukeYusa
MTMR11_CCDS53360.1_ex9_1:149905808-149905831:+_5-2	0.387	KosukeYusa
F7_CCDS9528.1_ex5_13:113769990-113770013:+_5-3	0.518206	KosukeYusa
MMRN2_CCDS7379.1_ex4_10:88705214-88705237:+_5-4	0.562068	KosukeYusa
sgPTK2_8	0.553402	KosukeYusa
ADAM18_CCDS55225.1_ex2_8:39463828-39463851:+_5-2	0.74218	KosukeYusa
TMEM14A_CCDS4943.1_ex2_6:52548888-52548911:-_5-5	0.387957	KosukeYusa
NXF5_CCDS14491.2_ex11_X:101096725-101096748:+_5-4	0.173961	KosukeYusa
PROM2_CCDS2012.1_ex2_2:95941672-95941695:-_5-3	0.45715	KosukeYusa
sgRPS6KA1_1	0.68261	KosukeYusa
FBXL2_CCDS2658.1_ex4_3:33406131-33406154:+_5-2	0.706645	KosukeYusa
SLC1A6_CCDS12321.1_ex7_19:15082645-15082668:+_5-4	0.364685	KosukeYusa
RNF166_CCDS10969.1_ex1_16:88764986-88765009:-_9-2	0.443357	KosukeYusa
MICALL2_CCDS5324.1_ex12_7:1486359-1486382:+_5-5	0.842912	KosukeYusa
CLIC2_CCDS14767.1_ex4_X:154528347-154528370:-_5-5	0.351894	KosukeYusa
sgJAK2_9	0.423606	KosukeYusa
NPAP1_CCDS10015.1_ex0_15:24921201-24921224:+_5-2	0.45488	KosukeYusa
DBNDD1_CCDS10991.2_ex1_16:90075284-90075307:-_5-1	0.837255	KosukeYusa
CAPN9_CCDS1586.1_ex6_1:230907787-230907810:+_5-4	0.424866	KosukeYusa
SLC37A1_CCDS13689.1_ex7_21:43967206-43967229:+_5-5	0.388101	KosukeYusa
NOTCH4_CCDS34420.1_ex26_6:32188985-32189008:+_5-5	0.679541	KosukeYusa
TDO2_CCDS34086.1_ex3_4:156828917-156828940:+_5-2	0.282836	KosukeYusa
RELN_CCDS34722.1_ex31_7:103206731-103206754:+_5-1	0.489043	KosukeYusa
FXYD6_CCDS8387.1_ex3_11:117712514-117712537:+_5-5	0.445831	KosukeYusa
sgPOLG2_4	0.802663	KosukeYusa
ZFP36_CCDS12534.2_ex1_19:39898658-39898681:-_5-2	0.654006	KosukeYusa
TPK1_CCDS55178.1_ex5_7:144462971-144462994:-_5-4	0.189905	KosukeYusa
sgREV3L_5	0.86586	KosukeYusa
KIAA0226L_CCDS31970.2_ex11_13:46942888-46942911:+_5-5	0.480446	KosukeYusa
HYAL1_CCDS2816.1_ex2_3:50339573-50339596:+_15-7	0.388146	KosukeYusa
CCDC177_CCDS59245.1_ex0_14:70039868-70039891:+_5-4	0.478531	KosukeYusa
sgRRM1_6	0.981916	KosukeYusa
HLA-DOB_CCDS4754.1_ex3_6:32782350-32782373:+_5-2	0.247264	KosukeYusa
MEF2BNB_CCDS46025.1_ex2_19:19296855-19296878:+_5-3	0.60571	KosukeYusa
VAPA_CCDS11847.2_ex5_18:9950378-9950401:+_9-8	0.234594	KosukeYusa
CTRL00989	0.288786	KosukeYusa
CTSO_CCDS3794.1_ex4_4:156860656-156860679:-_5-3	0.38737	KosukeYusa
SOS2_CCDS9697.1_ex15_14:50641209-50641232:+_5-4	0.251616	KosukeYusa
LCN6_CCDS7005.1_ex3_9:139641961-139641984:+_5-4	0.501562	KosukeYusa
BMP15_CCDS14334.1_ex0_X:50653898-50653921:-_5-1	0.190287	KosukeYusa
SPINK2_CCDS3508.1_ex1_4:57677903-57677926:+_9-3	0.793138	KosukeYusa
HAS3_CCDS10870.1_ex0_16:69143380-69143403:-_5-1	0.541947	KosukeYusa
sgPUF60_10	0.971365	KosukeYusa
SLC43A2_CCDS11006.1_ex5_17:1494144-1494167:-_5-1	0.194971	KosukeYusa
OXCT2_CCDS445.1_ex0_1:40236739-40236762:-_5-4	0.855302	KosukeYusa
GINS4_CCDS6116.1_ex0_8:41387795-41387818:+_5-1	0.916599	KosukeYusa
ZNF557_CCDS42485.1_ex5_19:7082959-7082982:-_5-4	0.497211	KosukeYusa
C6orf99_CCDS55073.1_ex0_6:159316364-159316387:+_5-2	0.373743	KosukeYusa
PNPT1_CCDS1856.1_ex20_2:55906914-55906937:-_5-2	0.875415	KosukeYusa
HERPUD1_CCDS10771.1_ex4_16:56973195-56973218:+_5-4	0.801155	KosukeYusa
DSN1_CCDS13286.1_ex3_20:35386511-35386534:-_5-1	0.934216	KosukeYusa
EIF2B5_CCDS3252.1_ex6_3:183858291-183858314:+_5-4	0.792105	KosukeYusa
ZWILCH_CCDS10219.1_ex4_15:66811236-66811259:-_5-2	0.661916	KosukeYusa
SYT4_CCDS11922.1_ex2_18:40853967-40853990:+_5-3	0.276765	KosukeYusa
TAF1A_CCDS1531.1_ex5_1:222743971-222743994:-_5-4	0.916116	KosukeYusa
NDUFB9_CCDS6352.1_ex1_8:125555502-125555525:+_5-3	0.856863	KosukeYusa
ITGAL_CCDS32433.1_ex2_16:30486668-30486691:-_5-3	0.312249	KosukeYusa
GPR87_CCDS3157.1_ex0_3:151012907-151012930:+_5-5	0.402512	KosukeYusa
PLEKHM1_CCDS32671.1_ex9_17:43555446-43555469:-_5-5	0.770491	KosukeYusa
L2HGDH_CCDS9698.1_ex7_14:50768843-50768866:-_5-5	0.216547	KosukeYusa
TSPYL4_CCDS5106.1_ex0_6:116574558-116574581:-_5-1	0.233998	KosukeYusa
UBAC1_CCDS35177.1_ex3_9:138837056-138837079:+_5-1	0.282528	KosukeYusa
CLEC3A_CCDS10927.2_ex0_16:78056622-78056645:+_5-1	0.670009	KosukeYusa
VAMP2_CCDS32561.1_ex2_17:8065056-8065079:-_5-3	0.315266	KosukeYusa
GLIPR2_CCDS6598.1_ex2_9:36148560-36148583:-_5-3	0.69568	KosukeYusa
LIN7A_CCDS9021.1_ex1_12:81239658-81239681:+_5-2	0.63034	KosukeYusa
PDE4D_CCDS47213.1_ex3_5:58273137-58273160:+_5-2	0.328967	KosukeYusa
SNX12_CCDS14405.1_ex2_X:70282771-70282794:-_5-3	0.265265	KosukeYusa
TFDP2_CCDS43159.1_ex3_3:141682722-141682745:+_5-3	0.746856	KosukeYusa
PCNP_CCDS2942.1_ex1_3:101298748-101298771:-_5-3	0.902564	KosukeYusa
TOR1A_CCDS6930.1_ex3_9:132584891-132584914:+_5-2	0.576125	KosukeYusa
sgMETTL14_5	0.870438	KosukeYusa
STX1B_CCDS10699.1_ex6_16:31012311-31012334:-_5-4	0.298387	KosukeYusa
RYR1_CCDS33011.1_ex20_19:38954128-38954151:+_5-2	0.676577	KosukeYusa
PPAT_CCDS3505.1_ex6_4:57269230-57269253:+_5-1	0.578983	KosukeYusa
C6orf47_CCDS34399.1_ex0_6:31627413-31627436:-_5-3	0.884013	KosukeYusa
CCDC54_CCDS2949.1_ex0_3:107096730-107096753:+_5-4	0.622731	KosukeYusa
COX7A1_CCDS12490.1_ex1_19:36642375-36642398:+_4-1	0.545371	KosukeYusa
DESI1_CCDS33652.1_ex1_22:41999377-41999400:-_5-1	0.637377	KosukeYusa
FXYD4_CCDS7203.1_ex3_10:43870948-43870971:+_5-2	0.238772	KosukeYusa
FAM96A_CCDS10189.1_ex3_15:64381011-64381034:+_7-4	0.658048	KosukeYusa
sgSRSF7_1	0.977398	KosukeYusa
SCIMP_CCDS42242.1_ex0_17:5114241-5114264:-_5-1	0.650883	KosukeYusa
FABP5_CCDS6228.1_ex1_8:82195613-82195636:+_5-1	0.895023	KosukeYusa
CALCR_CCDS55125.1_ex11_7:93108670-93108693:-_5-4	0.226163	KosukeYusa
TIMM10_CCDS7959.1_ex0_11:57296363-57296386:+_5-5	0.795521	KosukeYusa
ZNF608_CCDS34219.1_ex5_5:123983818-123983841:+_5-1	0.795596	KosukeYusa
FUT1_CCDS12733.1_ex0_19:49254350-49254373:-_5-4	0.674111	KosukeYusa
RGS4_CCDS1243.1_ex1_1:163042283-163042306:-_12-5	0.289842	KosukeYusa
sgTET2_7	0.850838	KosukeYusa
CYP27C1_CCDS33285.1_ex4_2:127956942-127956965:+_5-1	0.724232	KosukeYusa
DPPA3_CCDS8582.1_ex1_12:7867857-7867880:-_5-2	0.863394	KosukeYusa
HSF5_CCDS32690.1_ex5_17:56565511-56565534:+_5-5	0.69663	KosukeYusa
sgCDKL1_10	0.74847	KosukeYusa
IL17RB_CCDS2874.1_ex2_3:53883753-53883776:+_5-2	0.278998	KosukeYusa
TIAL1_CCDS31295.1_ex6_10:121339494-121339517:+_5-3	0.461027	KosukeYusa
APCDD1L_CCDS13467.1_ex0_20:57036544-57036567:+_5-1	0.427377	KosukeYusa
MPP7_CCDS7158.1_ex11_10:28420508-28420531:-_5-4	0.423575	KosukeYusa
sgMATK_5	0.797633	KosukeYusa
sgSETDB1_9	0.754397	KosukeYusa
GPSM2_CCDS792.2_ex5_1:109441542-109441565:+_5-5	0.441283	KosukeYusa
HEXIM1_CCDS11495.1_ex0_17:43226866-43226889:-_5-3	0.836245	KosukeYusa
XPR1_CCDS1340.1_ex7_1:180793926-180793949:+_5-4	0.645325	KosukeYusa
PAQR8_CCDS4941.1_ex0_6:52268312-52268335:-_5-2	0.797633	KosukeYusa
TEKT4_CCDS2005.1_ex1_2:95539326-95539349:-_5-4	0.767022	KosukeYusa
MMEL1_CCDS30569.2_ex21_1:2543564-2543587:-_5-5	0.345174	KosukeYusa
TNFRSF4_CCDS11.1_ex2_1:1147464-1147487:+_5-2	0.573697	KosukeYusa
STARD9_CCDS53935.1_ex8_15:42944768-42944791:+_5-1	0.795023	KosukeYusa
PLBD1_CCDS31751.1_ex8_12:14695153-14695176:+_5-3	0.348893	KosukeYusa
C18orf25_CCDS42430.1_ex0_18:43796324-43796347:-_5-4	0.550446	KosukeYusa
ELMO1_CCDS5449.1_ex5_7:36934447-36934470:+_10-4	0.693613	KosukeYusa
VWA7_CCDS4721.2_ex14_6:31743969-31743992:-_5-4	0.316895	KosukeYusa
HMGN4_CCDS4615.1_ex0_6:26545531-26545554:+_4-1	0.879488	KosukeYusa
SERGEF_CCDS7828.1_ex5_11:18017433-18017456:-_5-2	0.49519	KosukeYusa
FAM209B_CCDS33494.1_ex0_20:55108492-55108515:-_5-1	0.499722	KosukeYusa
SSX2IP_CCDS53337.1_ex6_1:85127990-85128013:-_5-2	0.306434	KosukeYusa
CTRL00995	0.385249	KosukeYusa
CAMTA1_CCDS30576.1_ex2_1:6885235-6885258:+_9-5	0.369066	KosukeYusa
PRSS23_CCDS8278.1_ex0_11:86519070-86519093:+_5-4	0.731298	KosukeYusa
NIF3L1_CCDS42797.1_ex1_2:201757962-201757985:+_5-4	0.493689	KosukeYusa
PRRX2_CCDS6926.1_ex1_9:132481527-132481550:+_5-2	0.851795	KosukeYusa
TACSTD2_CCDS609.1_ex0_1:59042720-59042743:+_5-5	0.36016	KosukeYusa
RPRD1B_CCDS13301.1_ex0_20:36662473-36662496:-_5-1	0.95583	KosukeYusa
SLC2A2_CCDS3215.1_ex4_3:170723107-170723130:+_5-1	0.33105	KosukeYusa
SCP2_CCDS41338.1_ex3_1:53420437-53420460:+_16-2	0.540831	KosukeYusa
AR_CCDS14387.1_ex1_X:66863233-66863256:+_5-1	0.707029	KosukeYusa
KCNJ14_CCDS12721.1_ex0_19:48965208-48965231:-_5-4	0.550017	KosukeYusa
OSTM1_CCDS5062.1_ex5_6:108395731-108395754:-_5-5	0.319489	KosukeYusa
ZKSCAN5_CCDS5667.1_ex0_7:99103796-99103819:-_5-1	0.670989	KosukeYusa
FAM150A_CCDS6150.1_ex1_8:53452465-53452488:-_5-2	0.716245	KosukeYusa
HSD3B1_CCDS903.1_ex2_1:120056801-120056824:-_5-5	0.417701	KosukeYusa
C19orf66_CCDS45957.1_ex4_19:10200647-10200670:-_5-3	0.201857	KosukeYusa
IL1RAPL1_CCDS14218.1_ex2_X:29414494-29414517:+_5-3	0.470092	KosukeYusa
CPN1_CCDS7486.1_ex7_10:101835757-101835780:-_5-3	0.598146	KosukeYusa
IL6_CCDS5375.1_ex1_7:22767185-22767208:-_5-1	0.500182	KosukeYusa
TMEM218_CCDS31715.1_ex2_11:124972017-124972040:+_5-4	0.208101	KosukeYusa
GDI2_CCDS44352.1_ex7_10:5838716-5838739:+_5-3	0.61359	KosukeYusa
CPXM1_CCDS13033.1_ex11_20:2779077-2779100:+_5-4	0.49111	KosukeYusa
FAM136A_CCDS1904.1_ex1_2:70528067-70528090:+_5-4	0.927662	KosukeYusa
PLS3_CCDS14568.1_ex7_X:114874743-114874766:+_5-5	0.456116	KosukeYusa
YIPF2_CCDS12251.1_ex5_19:11038316-11038339:-_5-4	0.689066	KosukeYusa
ZIM3_CCDS33125.1_ex0_19:57647376-57647399:-_5-4	0.266298	KosukeYusa
SHISA9_CCDS45417.2_ex0_16:12996099-12996122:+_5-2	0.241857	KosukeYusa
CD97_CCDS32929.1_ex9_19:14512361-14512384:-_5-3	0.200989	KosukeYusa
SMPD4_CCDS2156.2_ex8_2:130914950-130914973:+_6-4	0.863349	KosukeYusa
TLR10_CCDS3445.1_ex0_4:38776013-38776036:-_5-1	0.177331	KosukeYusa
IFRD2_CCDS46831.1_ex8_3:50327621-50327644:+_5-1	0.649888	KosukeYusa
RNF165_CCDS32823.1_ex6_18:44035926-44035949:+_8-8	0.604073	KosukeYusa
MEX3B_CCDS10319.1_ex0_15:82336552-82336575:-_5-4	0.632278	KosukeYusa
UBP1_CCDS2659.1_ex14_3:33467080-33467103:-_5-5	0.459827	KosukeYusa
TXNDC12_CCDS561.1_ex4_1:52494272-52494295:+_5-4	0.34571	KosukeYusa
sgKDM6A_5	0.514293	KosukeYusa
CDK17_CCDS53819.1_ex11_12:96704851-96704874:+_5-2	0.561969	KosukeYusa
CCDC158_CCDS43242.1_ex14_4:77290699-77290722:-_5-2	0.943258	KosukeYusa
HNMT_CCDS2181.1_ex4_2:138762745-138762768:-_10-10	0.316539	KosukeYusa
TBC1D22B_CCDS4832.1_ex2_6:37247162-37247185:-_5-1	0.432106	KosukeYusa
CCDC114_CCDS12714.2_ex9_19:48814820-48814843:+_5-1	0.334836	KosukeYusa
GNA12_CCDS5335.1_ex0_7:2771335-2771358:+_5-3	0.459994	KosukeYusa
RCAN1_CCDS13637.1_ex3_21:35987065-35987088:+_12-10	0.27872	KosukeYusa
SPATA19_CCDS8493.1_ex2_11:133714142-133714165:-_5-1	0.388116	KosukeYusa
KCNK15_CCDS13337.1_ex0_20:43374625-43374648:+_5-1	0.4716	KosukeYusa
NME5_CCDS4197.1_ex3_5:137465032-137465055:+_5-2	0.74132	KosukeYusa
ARHGAP11A_CCDS10028.1_ex7_15:32921864-32921887:+_5-4	0.291019	KosukeYusa
TSNAXIP1_CCDS10846.2_ex4_16:67859163-67859186:-_5-3	0.308886	KosukeYusa
ZNF518B_CCDS33960.1_ex0_4:10447833-10447856:+_5-5	0.32617	KosukeYusa
SNRPA_CCDS12565.1_ex1_19:41263403-41263426:-_5-2	0.819156	KosukeYusa
GIP_CCDS11542.1_ex3_17:47041759-47041782:+_5-4	0.458554	KosukeYusa
GPR174_CCDS14443.1_ex0_X:78426907-78426930:+_5-3	0.225447	KosukeYusa
CHRNA4_CCDS13517.1_ex1_20:61982360-61982383:+_5-3	0.475145	KosukeYusa
ZCCHC11_CCDS30715.1_ex17_1:52941006-52941029:-_5-1	0.329285	KosukeYusa
LPIN3_CCDS33469.1_ex3_20:39977777-39977800:-_5-3	0.531917	KosukeYusa
SNRPC_CCDS34436.1_ex4_6:34738093-34738116:-_5-4	0.714277	KosukeYusa
DHRS7C_CCDS56020.1_ex2_17:9680503-9680526:+_5-2	0.77448	KosukeYusa
CDKN3_CCDS45109.1_ex3_14:54878326-54878349:-_5-5	0.500657	KosukeYusa
TNRC6A_CCDS10624.2_ex5_16:24800687-24800710:-_5-2	0.689066	KosukeYusa
CNGA1_CCDS43226.1_ex1_4:47942783-47942806:-_5-3	0.599066	KosukeYusa
PLIN4_CCDS45927.1_ex3_19:4513569-4513592:+_5-3	0.391042	KosukeYusa
ZNF292_CCDS47457.1_ex7_6:87965797-87965820:+_5-2	0.426253	KosukeYusa
NECAP1_CCDS8589.1_ex2_12:8242825-8242848:-_5-3	0.585175	KosukeYusa
HARBI1_CCDS7920.1_ex1_11:46637519-46637542:-_5-3	0.779563	KosukeYusa
ST13_CCDS14006.1_ex10_22:41246878-41246901:-_5-5	0.239194	KosukeYusa
ZNF385A_CCDS44910.1_ex3_12:54767743-54767766:+_5-3	0.724262	KosukeYusa
LIMD2_CCDS11641.1_ex1_17:61776157-61776180:-_5-2	0.608153	KosukeYusa
HLA-DPB1_CCDS4765.1_ex2_6:33052739-33052762:+_5-4	0.665016	KosukeYusa
TRIM43_CCDS2015.1_ex0_2:96260148-96260171:-_5-2	0.191231	KosukeYusa
ZNF503_CCDS7350.1_ex0_10:77159897-77159920:-_5-3	0.59111	KosukeYusa
ACOT4_CCDS9817.1_ex0_14:74059064-74059087:+_5-1	0.397679	KosukeYusa
BAG4_CCDS56533.1_ex1_8:38065038-38065061:+_5-2	0.532807	KosukeYusa
ZNF660_CCDS2716.1_ex0_3:44635793-44635816:-_5-1	0.396367	KosukeYusa
CYLC1_CCDS35341.1_ex2_X:83126518-83126541:-_5-1	0.608274	KosukeYusa
C11orf16_CCDS7794.1_ex2_11:8948630-8948653:+_5-3	0.243674	KosukeYusa
sgKIAA0368_2	0.63175	KosukeYusa
SLC30A4_CCDS10125.1_ex6_15:45814332-45814355:+_5-3	0.550446	KosukeYusa
BCL2L11_CCDS2089.1_ex1_2:111907640-111907663:-_17-16	0.661939	KosukeYusa
sgPOLR2J3_4	0.995483	KosukeYusa
DENND4C_CCDS6491.3_ex18_9:19340992-19341015:+_5-5	0.253251	KosukeYusa
PFKFB2_CCDS31003.1_ex1_1:207235366-207235389:-_5-2	0.698696	KosukeYusa
sgBMX_9	0.296456	KosukeYusa
BLOC1S5_CCDS4506.1_ex2_6:8041356-8041379:+_8-4	0.433259	KosukeYusa
PTCHD3_CCDS31173.1_ex3_10:27702816-27702839:-_5-4	0.329134	KosukeYusa
ABT1_CCDS4616.1_ex0_6:26597412-26597435:-_5-2	0.970377	KosukeYusa
GPATCH8_CCDS32666.1_ex0_17:42478627-42478650:-_5-3	0.611652	KosukeYusa
CXorf64_CCDS48163.1_ex1_X:125954789-125954812:-_5-2	0.215605	KosukeYusa
C11orf86_CCDS44656.1_ex0_11:66743002-66743025:+_5-4	0.809095	KosukeYusa
CES5A_CCDS10755.1_ex10_16:55907762-55907785:+_5-3	0.243696	KosukeYusa
EYA4_CCDS43506.1_ex8_6:133789709-133789732:-_5-4	0.193945	KosukeYusa
CALCB_CCDS7820.1_ex1_11:15096612-15096635:+_5-1	0.932715	KosukeYusa
UROS_CCDS7648.1_ex4_10:127496037-127496060:+_5-2	0.258274	KosukeYusa
MYO7A_CCDS53683.1_ex11_11:76873216-76873239:+_5-5	0.695099	KosukeYusa
FOXC2_CCDS10958.1_ex0_16:86601049-86601072:-_5-1	0.374157	KosukeYusa
KANK3_CCDS12199.1_ex8_19:8400385-8400408:-_5-3	0.735348	KosukeYusa
sgDHX29_7	0.652889	KosukeYusa
NAT1_CCDS55205.1_ex2_8:18079812-18079835:-_5-4	0.126577	KosukeYusa
LRRC27_CCDS31316.1_ex4_10:134161492-134161515:-_5-5	0.388568	KosukeYusa
DERL3_CCDS33615.1_ex3_22:24180615-24180638:+_5-2	0.474074	KosukeYusa
DGKZ_CCDS41640.1_ex2_11:46389195-46389218:+_5-3	0.589548	KosukeYusa
CENPP_CCDS35063.1_ex3_9:95108006-95108029:+_10-4	0.374918	KosukeYusa
UGT1A1_CCDS2510.1_ex0_2:234669616-234669639:-_5-5	0.333252	KosukeYusa
DLG4_CCDS45599.1_ex14_17:7106790-7106813:+_5-4	0.576562	KosukeYusa
B3GALT4_CCDS34425.1_ex0_6:33245729-33245752:+_5-5	0.521238	KosukeYusa
ASB14_CCDS46856.2_ex8_3:57325938-57325961:-_5-5	0.258236	KosukeYusa
CTRL00756	0.301403	KosukeYusa
ZNF780B_CCDS46077.1_ex0_19:40542042-40542065:+_5-2	0.63887	KosukeYusa
ZNF577_CCDS12842.2_ex1_19:52380560-52380583:-_5-1	0.802158	KosukeYusa
CMTM5_CCDS32050.1_ex1_14:23847595-23847618:+_5-3	0.497769	KosukeYusa
DPH5_CCDS41358.1_ex6_1:101490873-101490896:+_5-5	0.314232	KosukeYusa
sgRAC1_2	0.916116	KosukeYusa
PHAX_CCDS4138.1_ex1_5:125939760-125939783:+_5-4	0.94175	KosukeYusa
SLC22A1_CCDS5274.1_ex1_6:160551181-160551204:-_5-3	0.274473	KosukeYusa
CHIC1_CCDS35335.2_ex1_X:72797280-72797303:-_5-3	0.229503	KosukeYusa
sgTNIK_3	0.210461	KosukeYusa
RBM26_CCDS66566.1_ex15_13:79942906-79942929:+_5-2	0.273877	KosukeYusa
SPRYD7_CCDS45046.1_ex2_13:50502101-50502124:+_5-3	0.698085	KosukeYusa
ZNF410_CCDS55929.1_ex1_14:74360613-74360636:+_5-2	0.669036	KosukeYusa
sgPSMD8_5	0.991463	KosukeYusa
STXBP3_CCDS790.1_ex6_1:109315419-109315442:+_5-3	0.503048	KosukeYusa
sgPPARGC1A_8	0.335386	KosukeYusa
PTEN_CCDS31238.1_ex4_10:89692797-89692820:-_5-3	0.439307	KosukeYusa
TEKT3_CCDS11169.1_ex6_17:15234535-15234558:-_5-2	0.464933	KosukeYusa
DPEP3_CCDS10856.1_ex5_16:68011849-68011872:+_5-1	0.708674	KosukeYusa
MLF2_CCDS8559.1_ex2_12:6859394-6859417:-_5-3	0.205966	KosukeYusa
DFFA_CCDS118.1_ex3_1:10527325-10527348:-_5-1	0.491623	KosukeYusa
CCDC102A_CCDS10784.1_ex6_16:57559850-57559873:-_5-2	0.729368	KosukeYusa
GSK3B_CCDS2996.1_ex7_3:119634942-119634965:+_5-2	0.675936	KosukeYusa
SIGLEC12_CCDS12833.1_ex6_19:52003521-52003544:-_5-5	0.536909	KosukeYusa
TTLL12_CCDS14047.1_ex12_22:43579038-43579061:+_5-4	0.674013	KosukeYusa
EPAS1_CCDS1825.1_ex3_2:46583902-46583925:-_5-3	0.477505	KosukeYusa
sgRIPK4_4	0.307045	KosukeYusa
KATNB1_CCDS10788.1_ex9_16:57787022-57787045:-_5-5	0.838213	KosukeYusa
TMEM120B_CCDS41852.1_ex3_12:122188303-122188326:-_5-4	0.538938	KosukeYusa
CAPZA3_CCDS8681.1_ex0_12:18891701-18891724:+_5-4	0.272806	KosukeYusa
IL11RA_CCDS6567.1_ex3_9:34657100-34657123:-_5-3	0.532882	KosukeYusa
CPLX4_CCDS11973.1_ex2_18:56985564-56985587:-_5-4	0.197867	KosukeYusa
FANCB_CCDS14161.1_ex7_X:14883340-14883363:+_5-5	0.199956	KosukeYusa
PSME4_CCDS33197.2_ex45_2:54197784-54197807:+_5-5	0.800627	KosukeYusa
ZNF326_CCDS727.1_ex3_1:90470736-90470759:-_8-5	0.72074	KosukeYusa
ATP6V1E2_CCDS1826.1_ex0_2:46739607-46739630:+_5-4	0.288402	KosukeYusa
USP9Y_CCDS14781.1_ex21_Y:14898700-14898723:-_5-4	0.163832	KosukeYusa
RRAD_CCDS10824.1_ex1_16:66957543-66957566:-_5-2	0.6358	KosukeYusa
PGBD2_CCDS31128.1_ex1_1:249211726-249211749:+_5-2	0.386027	KosukeYusa
sgDAPK2_6	0.692557	KosukeYusa
NR3C1_CCDS34258.1_ex7_5:142779533-142779556:-_5-3	0.522867	KosukeYusa
GADD45A_CCDS55605.1_ex1_1:68152112-68152135:-_7-3	0.251743	KosukeYusa
NTS_CCDS9029.1_ex1_12:86270457-86270480:+_5-1	0.255182	KosukeYusa
sgKDM4E_3	0.379089	KosukeYusa
PCDHA8_CCDS54919.1_ex0_5:140221296-140221319:-_5-1	0.800649	KosukeYusa
DEFB119_CCDS13178.1_ex0_20:29965215-29965238:-_9-4	0.402633	KosukeYusa
sgGRK4_10	0.281479	KosukeYusa
PIK3IP1_CCDS13893.1_ex2_22:31685626-31685649:-_5-1	0.383139	KosukeYusa
NUMA1_CCDS31633.1_ex12_11:71726282-71726305:-_5-4	0.835747	KosukeYusa
FANCL_CCDS1860.1_ex11_2:58456947-58456970:-_5-5	0.425114	KosukeYusa
PRKAR2B_CCDS5740.1_ex0_7:106685635-106685658:-_5-3	0.344888	KosukeYusa
TMEM254_CCDS58086.1_ex0_10:81838525-81838548:+_6-1	0.277445	KosukeYusa
sgEIF4G3_2	0.862904	KosukeYusa
FLVCR1_CCDS1510.1_ex1_1:213037096-213037119:-_5-5	0.578055	KosukeYusa
LRRC15_CCDS3306.1_ex0_3:194080945-194080968:+_5-1	0.537347	KosukeYusa
sgARIH1_6	0.937225	KosukeYusa
NDRG1_CCDS34945.1_ex9_8:134270650-134270673:+_5-5	0.279277	KosukeYusa
FARSB_CCDS2454.1_ex14_2:223507615-223507638:+_5-5	0.957828	KosukeYusa
sgHDAC3_5	0.796599	KosukeYusa
CTNNBL1_CCDS13298.1_ex6_20:36396417-36396440:+_5-5	0.946275	KosukeYusa
RBM5_CCDS2810.1_ex2_3:50131170-50131193:+_5-2	0.660537	KosukeYusa
DEFB118_CCDS13177.1_ex1_20:29960814-29960837:+_5-4	0.258855	KosukeYusa
PLEKHB2_CCDS2166.1_ex2_2:131884252-131884275:+_5-3	0.64485	KosukeYusa
sgPSMD7_3	0.938741	KosukeYusa
VAMP1_CCDS31731.1_ex2_12:6575411-6575434:+_5-5	0.558531	KosukeYusa
TMEM168_CCDS5757.1_ex3_7:112424097-112424120:+_5-2	0.256622	KosukeYusa
ETV3_CCDS44250.1_ex0_1:157095671-157095694:-_9-3	0.137446	KosukeYusa
SMOX_CCDS13075.1_ex0_20:4155818-4155841:+_5-1	0.552513	KosukeYusa
OSBPL8_CCDS31862.1_ex16_12:76791529-76791552:-_5-4	0.279125	KosukeYusa
DDX49_CCDS12390.1_ex4_19:19033246-19033269:-_5-4	0.949291	KosukeYusa
IST1_CCDS10905.1_ex5_16:71956556-71956579:+_8-6	0.66795	KosukeYusa
sgMYBL2_4	0.720265	KosukeYusa
PGM2_CCDS3443.1_ex1_4:37831687-37831710:+_5-1	0.197467	KosukeYusa
CHPF_CCDS2443.1_ex2_2:220406387-220406410:-_5-4	0.43985	KosukeYusa
EML5_CCDS45148.1_ex32_14:89171824-89171847:-_5-2	0.510665	KosukeYusa
ESRP2_CCDS10863.1_ex13_16:68269640-68269663:-_5-5	0.608259	KosukeYusa
CASP5_CCDS44718.1_ex4_11:104872792-104872815:-_7-3	0.222972	KosukeYusa
DCDC2_CCDS4550.1_ex8_6:24353834-24353857:+_5-2	0.17979	KosukeYusa
ACTN2_CCDS1613.1_ex10_1:236906313-236906336:+_5-5	0.317067	KosukeYusa
FOXO3_CCDS5068.1_ex0_6:108883021-108883044:-_5-5	0.419209	KosukeYusa
C18orf8_CCDS32803.1_ex6_18:21096325-21096348:-_5-1	0.895023	KosukeYusa
CSF2RA_CCDS35190.1_ex4_Y:1359251-1359274:-_5-1	0.417399	KosukeYusa
NR3C1_CCDS34258.1_ex7_5:142779312-142779335:-_5-1	0.229005	KosukeYusa
C3orf27_CCDS3050.1_ex0_3:128292356-128292379:+_5-2	0.954804	KosukeYusa
PHTF1_CCDS861.1_ex10_1:114254635-114254658:-_5-2	0.765936	KosukeYusa
PMEL_CCDS55833.1_ex5_12:56351260-56351283:+_5-1	0.508221	KosukeYusa
ERRFI1_CCDS94.1_ex1_1:8075412-8075435:-_5-4	0.579993	KosukeYusa
USP6NL_CCDS44357.1_ex6_10:11532827-11532850:+_5-4	0.386214	KosukeYusa
RNF20_CCDS35084.1_ex6_9:104309431-104309454:+_5-4	0.906561	KosukeYusa
VSIG1_CCDS14535.1_ex2_X:107310181-107310204:+_5-1	0.470491	KosukeYusa
ADO_CCDS7266.2_ex0_10:64565080-64565103:+_5-3	0.311962	KosukeYusa
OSGIN2_CCDS47888.1_ex3_8:90926929-90926952:-_5-3	0.700634	KosukeYusa
REST_CCDS3509.1_ex0_4:57777275-57777298:-_5-1	0.767444	KosukeYusa
SLC35B1_CCDS11552.2_ex6_17:47783649-47783672:-_5-4	0.987949	KosukeYusa
CDH18_CCDS3889.1_ex10_5:19838936-19838959:-_5-5	0.263282	KosukeYusa
CPA5_CCDS47713.1_ex5_7:130002316-130002339:+_5-5	0.489564	KosukeYusa
UBE2Q2_CCDS10286.1_ex0_15:76136078-76136101:+_6-1	0.435854	KosukeYusa
POC1B_CCDS31869.1_ex6_12:89865389-89865412:-_5-2	0.508651	KosukeYusa
PEG10_CCDS55126.1_ex0_7:94293110-94293133:-_5-3	0.355688	KosukeYusa
sgPSMC6_7	0.967368	KosukeYusa
MACC1_CCDS5369.1_ex2_7:20199418-20199441:-_5-3	0.388093	KosukeYusa
IGF1R_CCDS10378.1_ex7_15:99456407-99456430:+_5-5	0.721713	KosukeYusa
IPMK_CCDS7250.1_ex5_10:60027207-60027230:-_5-5	0.386155	KosukeYusa
IFNGR2_CCDS33544.1_ex2_21:34793935-34793958:+_5-5	0.339247	KosukeYusa
APOBEC3A_CCDS13981.1_ex2_22:39357408-39357431:+_5-4	0.74341	KosukeYusa
KL_CCDS9347.1_ex0_13:33591246-33591269:+_5-4	0.586027	KosukeYusa
ALOX12_CCDS11084.1_ex6_17:6903741-6903764:-_5-5	0.392611	KosukeYusa
sgDNTT_3	0.578055	KosukeYusa
HIST1H2AC_CCDS4585.1_ex0_6:26124648-26124671:-_4-4	0.977413	KosukeYusa
SESN2_CCDS321.1_ex3_1:28598836-28598859:+_5-3	0.43795	KosukeYusa
CD19_CCDS10644.1_ex2_16:28944242-28944265:+_5-2	0.62982	KosukeYusa
ZBTB8A_CCDS30664.1_ex0_1:33059101-33059124:+_5-5	0.421675	KosukeYusa
TUBGCP6_CCDS14087.1_ex12_22:50662675-50662698:-_5-2	0.961327	KosukeYusa
HRASLS_CCDS3303.2_ex0_3:192959200-192959223:+_5-3	0.428094	KosukeYusa
SLC41A3_CCDS33842.1_ex7_3:125745231-125745254:-_5-5	0.526872	KosukeYusa
IL2_CCDS3726.1_ex1_4:123374906-123374929:-_5-1	0.576623	KosukeYusa
DCHS2_CCDS47150.1_ex7_4:155412120-155412143:-_12-10	0.252415	KosukeYusa
CFD_CCDS12046.1_ex3_19:861769-861792:+_5-3	0.664511	KosukeYusa
EP300_CCDS14010.1_ex10_22:41542753-41542776:-_5-3	0.601178	KosukeYusa
KRTAP19-1_CCDS13594.1_ex0_21:31852442-31852465:-_5-1	0.697082	KosukeYusa
TMEM150B_CCDS42629.1_ex2_19:55831406-55831429:+_5-2	0.46657	KosukeYusa
HIPK1_CCDS41370.1_ex1_1:114497374-114497397:-_5-1	0.624745	KosukeYusa
KCNH1_CCDS1496.1_ex4_1:211093189-211093212:-_5-3	0.45151	KosukeYusa
sgPDGFRA_8	0.827761	KosukeYusa
KCNMA1_CCDS53545.1_ex27_10:79397171-79397194:-_5-3	0.384119	KosukeYusa
VAV1_CCDS12174.1_ex12_19:6828844-6828867:+_5-4	0.601766	KosukeYusa
SLITRK6_CCDS41903.1_ex0_13:86370308-86370331:-_5-4	0.159624	KosukeYusa
ZNF550_CCDS35500.2_ex0_19:58058942-58058965:-_5-1	0.577052	KosukeYusa
EPS8L1_CCDS12914.1_ex7_19:55593151-55593174:-_5-3	0.493606	KosukeYusa
KIF5B_CCDS7171.1_ex23_10:32337450-32337473:+_5-4	0.198448	KosukeYusa
SPATA8_CCDS10376.1_ex2_15:97328234-97328257:+_5-5	0.569028	KosukeYusa
sgITGB3BP_9	0.991968	KosukeYusa
DIS3L_CCDS10214.1_ex3_15:66604221-66604244:+_5-2	0.695243	KosukeYusa
USP43_CCDS45610.1_ex1_17:9559836-9559859:-_5-4	0.334497	KosukeYusa
PRDX4_CCDS14206.1_ex0_X:23685818-23685841:-_5-1	0.541472	KosukeYusa
FAM178B_CCDS46366.2_ex14_2:97637839-97637862:+_10-9	0.656992	KosukeYusa
KCNJ15_CCDS13656.1_ex0_21:39671643-39671666:-_5-5	0.454835	KosukeYusa
SLC26A9_CCDS30989.1_ex16_1:205899069-205899092:+_5-4	0.784119	KosukeYusa
IL23A_CCDS8916.1_ex2_12:56733578-56733601:+_5-5	0.570544	KosukeYusa
NGB_CCDS9856.1_ex2_14:77735582-77735605:+_5-3	0.395423	KosukeYusa
EFCAB14_CCDS30706.1_ex6_1:47157576-47157599:+_5-2	0.452263	KosukeYusa
TIMM21_CCDS12003.1_ex0_18:71816158-71816181:-_5-1	0.176389	KosukeYusa
PTGES_CCDS6927.1_ex0_9:132502074-132502097:+_5-1	0.237188	KosukeYusa
LGMN_CCDS9904.1_ex8_14:93180767-93180790:+_5-1	0.18583	KosukeYusa
FAM174A_CCDS4090.1_ex0_5:99871575-99871598:-_5-4	0.493689	KosukeYusa
sgCHEK1_5	0.953311	KosukeYusa
NCDN_CCDS30672.1_ex1_1:36026192-36026215:-_5-1	0.691713	KosukeYusa
MPRIP_CCDS32578.1_ex6_17:17041260-17041283:+_5-4	0.903055	KosukeYusa
ZDHHC20_CCDS45017.1_ex3_13:21961743-21961766:+_5-1	0.641902	KosukeYusa
KANSL2_CCDS44869.1_ex5_12:49065690-49065713:+_5-2	0.904548	KosukeYusa
RELL1_CCDS43221.1_ex4_4:37650996-37651019:+_5-4	0.588371	KosukeYusa
RPS6KB1_CCDS11621.1_ex7_17:58011559-58011582:+_5-3	0.545356	KosukeYusa
GATAD2B_CCDS1054.1_ex5_1:153789845-153789868:+_5-1	0.595733	KosukeYusa
CTRL00440	0.363825	KosukeYusa
EXOSC3_CCDS35016.1_ex2_9:37784043-37784066:-_5-1	0.826184	KosukeYusa
HDAC11_CCDS2615.1_ex4_3:13540033-13540056:+_5-3	0.753447	KosukeYusa
C1orf233_CCDS55559.1_ex0_1:1535059-1535082:+_5-3	0.483591	KosukeYusa
KLF7_CCDS2373.1_ex2_2:207988751-207988774:-_5-1	0.208025	KosukeYusa
GRIA2_CCDS3797.1_ex7_4:158254483-158254506:+_5-4	0.35485	KosukeYusa
FUT3_CCDS12153.1_ex0_19:5844729-5844752:+_5-5	0.645302	KosukeYusa
GLUD1_CCDS7382.1_ex5_10:88820574-88820597:-_5-1	0.20847	KosukeYusa
CTRL00580	0.512565	KosukeYusa
GRIA4_CCDS41706.1_ex2_11:105623926-105623949:-_5-5	0.46749	KosukeYusa
DPF3_CCDS45133.1_ex6_14:73219990-73220013:-_5-4	0.212995	KosukeYusa
CCDC85C_CCDS45161.1_ex5_14:100069549-100069572:+_5-4	0.73577	KosukeYusa
CREG2_CCDS2052.1_ex3_2:102003590-102003613:-_5-3	0.800159	KosukeYusa
CABP7_CCDS13867.1_ex1_22:30123735-30123758:+_5-2	0.825287	KosukeYusa
sgDMTF1_7	0.719201	KosukeYusa
EIF2S3_CCDS14210.1_ex6_X:24082309-24082332:+_5-5	0.956803	KosukeYusa
GYPC_CCDS2136.1_ex2_2:127451441-127451464:-_8-2	0.561962	KosukeYusa
MBD3_CCDS12072.1_ex3_19:1584558-1584581:-_5-1	0.63982	KosukeYusa
NUDT1_CCDS5329.1_ex2_7:2289570-2289593:-_5-5	0.295069	KosukeYusa
sgSTK25_7	0.584586	KosukeYusa
C7orf57_CCDS47583.1_ex4_7:48089566-48089589:-_5-5	0.358342	KosukeYusa
RANBP3L_CCDS3918.1_ex10_5:36269493-36269516:-_5-5	0.550883	KosukeYusa
ACTL6B_CCDS5702.1_ex10_7:100252724-100252747:+_5-4	0.516721	KosukeYusa
SLC7A6_CCDS32470.1_ex1_16:68321717-68321740:-_5-4	0.592067	KosukeYusa
DCAF17_CCDS2243.2_ex2_2:172300027-172300050:-_5-2	0.434866	KosukeYusa
DUSP27_CCDS30932.1_ex4_1:167095122-167095145:+_5-3	0.440341	KosukeYusa
KDM1A_CCDS30627.1_ex0_1:23346341-23346364:+_5-2	0.24068	KosukeYusa
MAP4K2_CCDS8082.1_ex30_11:64570390-64570413:+_5-5	0.715581	KosukeYusa
EPS8L1_CCDS12914.1_ex6_19:55592664-55592687:-_5-1	0.235831	KosukeYusa
SRSF7_CCDS33183.1_ex5_2:38976805-38976828:-_5-3	0.983424	KosukeYusa
BRWD3_CCDS14447.1_ex27_X:79984325-79984348:+_5-3	0.414737	KosukeYusa
DBF4_CCDS5611.1_ex2_7:87514349-87514372:+_5-1	0.895	KosukeYusa
EIF3K_CCDS12517.1_ex5_19:39123264-39123287:+_5-5	0.843756	KosukeYusa
sgDDX1_2	0.419586	KosukeYusa
SMG8_CCDS11615.1_ex0_17:57288450-57288473:-_5-4	0.485099	KosukeYusa
PPP3R2_CCDS6759.1_ex0_9:104357106-104357129:-_5-5	0.199956	KosukeYusa
FRAT2_CCDS7456.1_ex0_10:99093824-99093847:+_5-1	0.522905	KosukeYusa
SIDT2_CCDS31682.1_ex12_11:117059437-117059460:-_5-5	0.400228	KosukeYusa
EIF2AK4_CCDS42016.1_ex14_15:40280217-40280240:-_5-5	0.329995	KosukeYusa
TGDS_CCDS9471.1_ex7_13:95235437-95235460:+_5-4	0.363658	KosukeYusa
CLCN2_CCDS3263.1_ex12_3:184073259-184073282:-_5-1	0.466027	KosukeYusa
CPSF1_CCDS34966.1_ex29_8:145625601-145625624:-_5-2	0.956803	KosukeYusa
STEAP2_CCDS43612.1_ex1_7:89856404-89856427:-_5-5	0.55442	KosukeYusa
MYLK3_CCDS10723.2_ex10_16:46771991-46772014:-_5-3	0.457551	KosukeYusa
sgMAPKAPK2_1	0.990965	KosukeYusa
CENPA_CCDS1729.1_ex1_2:27015023-27015046:+_5-3	0.893982	KosukeYusa
IFNAR2_CCDS13621.1_ex3_21:34619091-34619114:+_5-3	0.803643	KosukeYusa
PRMT5_CCDS41922.1_ex7_14:23393706-23393729:-_5-1	0.851328	KosukeYusa
C1orf216_CCDS395.1_ex0_1:36181583-36181606:+_5-1	0.621336	KosukeYusa
LRP1B_CCDS2182.1_ex78_2:141773347-141773370:-_5-5	0.451449	KosukeYusa
HSFY2_CCDS14791.1_ex1_Y:20935382-20935405:+_5-5	0.255899	KosukeYusa
LPPR4_CCDS53347.1_ex1_1:99753549-99753572:-_5-3	0.293975	KosukeYusa
BTBD3_CCDS13113.1_ex3_20:11903548-11903571:+_5-2	0.444744	KosukeYusa
NIM1_CCDS3943.1_ex1_5:43277405-43277428:+_5-5	0.29682	KosukeYusa
sgDROSHA_1	0.354224	KosukeYusa
IFT140_CCDS10439.1_ex27_16:1652520-1652543:+_5-5	0.630846	KosukeYusa
SCNN1D_CCDS44037.2_ex6_1:1221471-1221494:-_5-1	0.775514	KosukeYusa
CNGA3_CCDS2034.1_ex6_2:99012405-99012428:-_5-4	0.663531	KosukeYusa
RNF19B_CCDS372.2_ex7_1:33415211-33415234:+_5-1	0.57301	KosukeYusa
SAP25_CCDS55137.1_ex2_7:100170563-100170586:+_5-5	0.512309	KosukeYusa
WEE1_CCDS44536.1_ex2_11:9598167-9598190:+_5-3	0.980407	KosukeYusa
ANGEL1_CCDS9852.1_ex8_14:77275754-77275777:-_5-4	0.362905	KosukeYusa
TMEM41A_CCDS3271.1_ex3_3:185214698-185214721:-_5-4	0.446487	KosukeYusa
C17orf62_CCDS32776.1_ex3_17:80404558-80404581:-_5-5	0.626336	KosukeYusa
CPNE5_CCDS4825.1_ex11_6:36742736-36742759:-_5-1	0.568033	KosukeYusa
U2AF1_CCDS13694.1_ex1_21:44514655-44514678:-_5-1	0.987443	KosukeYusa
CCND3_CCDS47425.1_ex1_6:41904390-41904413:-_15-6	0.481525	KosukeYusa
GTSCR1_CCDS62462.1_ex1_18:68309918-68309941:-_5-4	0.20703	KosukeYusa
ABCF1_CCDS34380.1_ex13_6:30552235-30552258:+_5-5	0.9754	KosukeYusa
GPSM1_CCDS48055.1_ex13_9:139252466-139252489:-_11-10	0.62479	KosukeYusa
SEC16A_CCDS55351.1_ex29_9:139369822-139369845:+_5-1	0.808666	KosukeYusa
GH1_CCDS11653.1_ex3_17:61995726-61995749:+_5-4	0.376072	KosukeYusa
TNFAIP8_CCDS47257.1_ex1_5:118728796-118728819:+_5-5	0.721826	KosukeYusa
RGP1_CCDS47964.2_ex3_9:35750871-35750894:-_5-3	0.823251	KosukeYusa
IFNL1_CCDS12531.1_ex0_19:39787148-39787171:+_5-1	0.820672	KosukeYusa
TAC4_CCDS42357.1_ex4_17:47925256-47925279:+_8-7	0.597166	KosukeYusa
DCP2_CCDS34210.1_ex1_5:112321637-112321660:+_5-2	0.589488	KosukeYusa
PRR5-ARHGAP8_CCDS54538.1_ex4_22:45182436-45182459:+_1-1	0.513855	KosukeYusa
SRSF6_CCDS13318.1_ex1_20:42087027-42087050:-_5-1	0.742301	KosukeYusa
EXOSC10_CCDS126.1_ex20_1:11151548-11151571:-_5-5	0.846305	KosukeYusa
SBF2_CCDS31427.1_ex35_11:10051394-10051417:+_5-1	0.611721	KosukeYusa
C3orf80_CCDS54667.1_ex0_3:159943580-159943603:+_5-1	0.145122	KosukeYusa
APOA4_CCDS31681.1_ex0_11:116692552-116692575:-_5-5	0.657414	KosukeYusa
TMEM176B_CCDS47746.1_ex3_7:150490674-150490697:-_5-4	0.498161	KosukeYusa
RBBP8_CCDS11874.1_ex5_18:20562295-20562318:-_5-3	0.949299	KosukeYusa
PRKAR1B_CCDS34579.1_ex5_7:645831-645854:-_5-2	0.172807	KosukeYusa
JAKMIP2_CCDS4285.1_ex18_5:147040566-147040589:+_5-3	0.495824	KosukeYusa
P2RY2_CCDS8219.1_ex0_11:72945593-72945616:-_5-3	0.615619	KosukeYusa
ABHD6_CCDS2887.1_ex2_3:58255058-58255081:+_5-3	0.167746	KosukeYusa
RANBP3L_CCDS3918.1_ex8_5:36265095-36265118:-_5-2	0.370416	KosukeYusa
FAM60A_CCDS8723.1_ex4_12:31451002-31451025:+_5-5	0.72071	KosukeYusa
GCGR_CCDS54177.1_ex2_17:79768749-79768772:-_5-1	0.508297	KosukeYusa
POLR3A_CCDS7354.1_ex27_10:79784796-79784819:-_5-3	0.972866	KosukeYusa
NAPRT1_CCDS6403.2_ex11_8:144660049-144660072:+_5-4	0.900551	KosukeYusa
CACNA1C_CCDS44787.1_ex11_12:2675587-2675610:-_5-4	0.630386	KosukeYusa
SSTR3_CCDS13944.1_ex0_22:37603340-37603363:+_5-2	0.491608	KosukeYusa
USP25_CCDS33515.1_ex3_21:17150276-17150299:+_5-1	0.506087	KosukeYusa
WWOX_CCDS42196.1_ex2_16:78143669-78143692:+_8-3	0.303531	KosukeYusa
OPCML_CCDS31722.1_ex5_11:132527103-132527126:+_5-4	0.191184	KosukeYusa
GHSR_CCDS3218.1_ex1_3:172165858-172165881:+_5-4	0.426495	KosukeYusa
PM20D1_CCDS1460.1_ex10_1:205814498-205814521:-_5-3	0.714232	KosukeYusa
HNRNPUL1_CCDS12576.1_ex4_19:41782181-41782204:+_5-3	0.773002	KosukeYusa
sgPSMC4_3	0.988446	KosukeYusa
ZNF41_CCDS14279.1_ex0_X:47308212-47308235:+_5-1	0.227082	KosukeYusa
TLK2_CCDS11633.1_ex5_17:60613556-60613579:+_5-3	0.971878	KosukeYusa
RPF2_CCDS5088.1_ex5_6:111320909-111320932:-_5-3	0.978899	KosukeYusa
PRMT8_CCDS58200.1_ex5_12:3678665-3678688:+_5-5	0.344292	KosukeYusa
ZSCAN18_CCDS12971.1_ex4_19:58600050-58600073:+_5-5	0.776049	KosukeYusa
CCDC74A_CCDS2167.1_ex3_2:132289249-132289272:-_5-5	0.853847	KosukeYusa
SCD_CCDS7493.1_ex1_10:102107951-102107974:+_5-1	0.791003	KosukeYusa
HERPUD1_CCDS10771.1_ex4_16:56973228-56973251:-_5-5	0.759458	KosukeYusa
KLF11_CCDS1668.1_ex2_2:10187796-10187819:-_5-2	0.250778	KosukeYusa
ZNF628_CCDS33116.3_ex1_19:55993433-55993456:+_5-3	0.776577	KosukeYusa
DCBLD2_CCDS46878.1_ex13_3:98568334-98568357:+_5-4	0.438244	KosukeYusa
KDM5C_CCDS14351.1_ex10_X:53228051-53228074:+_5-1	0.444322	KosukeYusa
sgDNMT3L_7	0.420318	KosukeYusa
RFC1_CCDS3450.1_ex14_4:39314478-39314501:-_5-3	0.807587	KosukeYusa
RCOR1_CCDS9974.2_ex0_14:103059429-103059452:+_5-1	0.776992	KosukeYusa
SERTM1_CCDS9358.1_ex0_13:37269358-37269381:-_5-3	0.149647	KosukeYusa
DGAT1_CCDS6420.1_ex9_8:145541767-145541790:+_5-1	0.510341	KosukeYusa
PPP2CA_CCDS4173.1_ex2_5:133536119-133536142:-_5-1	0.822625	KosukeYusa
COX5B_CCDS2032.1_ex1_2:98263586-98263609:+_5-3	0.692029	KosukeYusa
C14orf37_CCDS32089.1_ex6_14:58605617-58605640:+_5-4	0.680016	KosukeYusa
DCAF11_CCDS41929.1_ex5_14:24587649-24587672:+_5-5	0.672474	KosukeYusa
sgRPL7_10	0.977391	KosukeYusa
HRASLS5_CCDS53646.1_ex4_11:63257778-63257801:-_5-4	0.763002	KosukeYusa
C7_CCDS47201.1_ex3_5:40934415-40934438:+_5-1	0.721773	KosukeYusa
SLC35B3_CCDS4508.1_ex7_6:8428224-8428247:+_5-5	0.156668	KosukeYusa
CD4_CCDS8562.1_ex1_12:6909622-6909645:-_5-2	0.29175	KosukeYusa
GBP1_CCDS718.1_ex3_1:89521865-89521888:-_5-1	0.326539	KosukeYusa
GPANK1_CCDS4711.1_ex1_6:31631838-31631861:-_5-2	0.712218	KosukeYusa
TM2D3_CCDS10392.1_ex3_15:102190239-102190262:+_5-2	0.802663	KosukeYusa
CTRL00909	0.344217	KosukeYusa
GALNT2_CCDS1582.1_ex2_1:230338889-230338912:+_5-1	0.252769	KosukeYusa
UEVLD_CCDS41624.1_ex6_11:18586441-18586464:+_5-3	0.511306	KosukeYusa
ACAA1_CCDS2673.1_ex8_3:38173441-38173464:-_5-4	0.517302	KosukeYusa
TMEM47_CCDS14235.1_ex2_X:34674980-34675003:+_5-5	0.372942	KosukeYusa
MTFP1_CCDS33635.1_ex2_22:30823204-30823227:+_6-5	0.66206	KosukeYusa
AKAP7_CCDS5142.2_ex3_6:131486315-131486338:-_14-4	0.299526	KosukeYusa
GOLGA4_CCDS2666.1_ex2_3:37323702-37323725:+_5-3	0.520763	KosukeYusa
ETFA_CCDS32299.1_ex6_15:76578711-76578734:-_5-2	0.442339	KosukeYusa
RCAN2_CCDS43469.1_ex2_6:46216516-46216539:-_5-5	0.156668	KosukeYusa
PEX2_CCDS6221.1_ex0_8:77896288-77896311:+_5-5	0.303379	KosukeYusa
LIF_CCDS13872.1_ex0_22:30639807-30639830:+_7-1	0.42982	KosukeYusa
sgRPL24_9	0.98141	KosukeYusa
MLNR_CCDS9414.1_ex0_13:49794660-49794683:+_5-2	0.53145	KosukeYusa
TBC1D2B_CCDS32301.2_ex9_15:78322460-78322483:-_5-3	0.800144	KosukeYusa
RNASEH2C_CCDS8111.1_ex2_11:65487752-65487775:+_5-2	0.735793	KosukeYusa
GPX4_CCDS42457.1_ex2_19:1105439-1105462:-_5-4	0.715182	KosukeYusa
NTPCR_CCDS1597.1_ex1_1:233091375-233091398:+_5-1	0.382407	KosukeYusa
LURAP1L_CCDS6473.1_ex0_9:12775994-12776017:+_5-4	0.224692	KosukeYusa
ZNF554_CCDS42462.1_ex4_19:2833846-2833869:-_5-3	0.561555	KosukeYusa
KIF26B_CCDS44342.1_ex2_1:245530629-245530652:-_5-3	0.506321	KosukeYusa
XPR1_CCDS1340.1_ex4_1:180775252-180775275:+_5-2	0.560032	KosukeYusa
PRRX2_CCDS6926.1_ex1_9:132481644-132481667:+_5-4	0.33976	KosukeYusa
MAP7_CCDS5178.1_ex10_6:136693672-136693695:-_5-4	0.34338	KosukeYusa
MTF2_CCDS53340.1_ex7_1:93584936-93584959:+_5-2	0.37939	KosukeYusa
GBP1_CCDS718.1_ex6_1:89524540-89524563:+_5-5	0.519714	KosukeYusa
TRAF1_CCDS55335.1_ex2_9:123673653-123673676:+_5-1	0.366992	KosukeYusa
MFSD4_CCDS1455.1_ex2_1:205549960-205549983:+_5-5	0.400054	KosukeYusa
NCAPG2_CCDS43686.1_ex16_7:158468307-158468330:-_5-3	0.804578	KosukeYusa
COL14A1_CCDS34938.1_ex15_8:121239499-121239522:-_5-4	0.619843	KosukeYusa
sgIKBKB_8	0.248297	KosukeYusa
sgCCL2_6	0.580182	KosukeYusa
IL26_CCDS8981.1_ex4_12:68619414-68619437:+_5-4	0.347791	KosukeYusa
VWA1_CCDS27.1_ex1_1:1372855-1372878:-_7-6	0.282007	KosukeYusa
MCHR1_CCDS14004.1_ex0_22:41075551-41075574:+_5-1	0.861886	KosukeYusa
SLC39A8_CCDS3656.1_ex4_4:103226251-103226274:+_5-2	0.364375	KosukeYusa
FAM154A_CCDS6487.1_ex0_9:18928814-18928837:+_5-1	0.395394	KosukeYusa
NUP188_CCDS35156.1_ex8_9:131730785-131730808:+_5-2	0.469941	KosukeYusa
CTSD_CCDS7725.1_ex5_11:1780258-1780281:+_5-4	0.467528	KosukeYusa
CASKIN2_CCDS11723.1_ex5_17:73500019-73500042:-_5-2	0.497037	KosukeYusa
SFT2D2_CCDS1271.1_ex2_1:168201129-168201152:-_5-2	0.255664	KosukeYusa
sgGAK_9	0.7539	KosukeYusa
NEBL_CCDS7133.1_ex5_10:21461302-21461325:+_10-9	0.301298	KosukeYusa
sgKAT5_4	0.995988	KosukeYusa
sgMSL2_5	0.540831	KosukeYusa
CRLF3_CCDS32607.1_ex6_17:29130933-29130956:-_5-5	0.833243	KosukeYusa
CTHRC1_CCDS59110.1_ex1_8:104387993-104388016:+_5-2	0.347369	KosukeYusa
BPIFB4_CCDS13213.2_ex2_20:31671214-31671237:-_5-1	0.83273	KosukeYusa
SGOL1_CCDS2635.1_ex5_3:20225098-20225121:-_5-3	0.90454	KosukeYusa
RALY_CCDS13229.1_ex2_20:32663757-32663780:-_5-5	0.394195	KosukeYusa
CTRL00145	0.259058	KosukeYusa
ID2_CCDS1659.1_ex0_2:8822528-8822551:-_5-3	0.724262	KosukeYusa
SCG5_CCDS45207.1_ex0_15:32935953-32935976:-_5-4	0.577482	KosukeYusa
RASL11A_CCDS9321.1_ex3_13:27847177-27847200:-_5-3	0.612829	KosukeYusa
NANS_CCDS6733.1_ex1_9:100823154-100823177:+_5-2	0.26261	KosukeYusa
FCHSD1_CCDS47295.1_ex17_5:141029929-141029952:-_5-5	0.224654	KosukeYusa
RAB1A_CCDS46305.1_ex0_2:65315788-65315811:+_7-2	0.508176	KosukeYusa
PLEKHG4_CCDS32466.1_ex0_16:67314063-67314086:-_5-1	0.227113	KosukeYusa
PTGIS_CCDS13419.1_ex7_20:48164495-48164518:-_5-3	0.454451	KosukeYusa
FCHO2_CCDS47230.1_ex2_5:72285244-72285267:+_5-1	0.51068	KosukeYusa
CORO7_CCDS10513.1_ex25_16:4462368-4462391:-_5-3	0.703598	KosukeYusa
ELAVL3_CCDS32912.1_ex3_19:11569299-11569322:+_5-1	0.766464	KosukeYusa
DES_CCDS33383.1_ex0_2:220283289-220283312:-_5-1	0.417792	KosukeYusa
OTUD4_CCDS47139.1_ex7_4:146067408-146067431:+_7-1	0.484662	KosukeYusa
CNR1_CCDS5015.1_ex0_6:88854431-88854454:+_5-5	0.910106	KosukeYusa
EIF3J_CCDS10111.1_ex3_15:44843676-44843699:+_7-4	0.783055	KosukeYusa
ITM2A_CCDS14444.1_ex5_X:78622600-78622623:-_5-5	0.394172	KosukeYusa
RBBP8NL_CCDS13498.1_ex7_20:60990849-60990872:+_5-5	0.522377	KosukeYusa
PRKCZ_CCDS37.1_ex11_1:2103519-2103542:+_5-5	0.373546	KosukeYusa
ABCF3_CCDS3254.1_ex5_3:183905755-183905778:+_5-2	0.324972	KosukeYusa
ZFP69B_CCDS452.2_ex4_1:40928253-40928276:+_5-3	0.480891	KosukeYusa
HOXA5_CCDS5406.1_ex1_7:27183098-27183121:-_5-5	0.24148	KosukeYusa
MEX3C_CCDS11951.2_ex0_18:48703776-48703799:+_5-1	0.336743	KosukeYusa
TAPBP_CCDS34426.1_ex4_6:33273110-33273133:+_5-4	0.718757	KosukeYusa
ZNF479_CCDS43590.1_ex0_7:57188699-57188722:-_5-4	0.920649	KosukeYusa
ZNF559_CCDS12211.1_ex3_19:9452814-9452837:+_12-10	0.207444	KosukeYusa
GPSM1_CCDS48055.1_ex13_9:139252492-139252515:-_11-11	0.622807	KosukeYusa
TNFRSF1B_CCDS145.1_ex4_1:12252536-12252559:+_5-4	0.158764	KosukeYusa
sgLMTK2_1	0.514361	KosukeYusa
sgSRSF12_10	0.627226	KosukeYusa
KANK4_CCDS620.1_ex7_1:62740422-62740445:+_5-4	0.428666	KosukeYusa
LAMP1_CCDS41909.1_ex1_13:113960845-113960868:+_5-1	0.322648	KosukeYusa
TCERG1L_CCDS7662.2_ex9_10:133106484-133106507:+_5-3	0.424308	KosukeYusa
ITGAE_CCDS32531.1_ex18_17:3657157-3657180:-_5-1	0.159255	KosukeYusa
ANKK1_CCDS44734.1_ex4_11:113266852-113266875:+_5-3	0.23065	KosukeYusa
PRPF19_CCDS7995.1_ex12_11:60670239-60670262:+_5-5	0.993477	KosukeYusa
ABCA2_CCDS43909.1_ex31_9:139911691-139911714:-_5-2	0.628312	KosukeYusa
SLC22A10_CCDS41661.1_ex2_11:63064856-63064879:-_5-3	0.729759	KosukeYusa
GALT_CCDS59122.1_ex3_9:34648412-34648435:-_5-4	0.511306	KosukeYusa
IQGAP3_CCDS1144.1_ex26_1:156526359-156526382:+_5-4	0.512814	KosukeYusa
TMEM207_CCDS3297.1_ex3_3:190165579-190165602:+_5-5	0.170182	KosukeYusa
sgCDK7_10	0.935204	KosukeYusa
sgBTAF1_1	0.695574	KosukeYusa
FOXO3_CCDS5068.1_ex0_6:108882703-108882726:-_5-2	0.760461	KosukeYusa
DLGAP2_CCDS47760.1_ex0_8:1497379-1497402:-_5-3	0.215822	KosukeYusa
RHBDD3_CCDS13850.1_ex1_22:29656575-29656598:+_5-1	0.810204	KosukeYusa
FYN_CCDS5094.1_ex10_6:112041015-112041038:-_5-3	0.434782	KosukeYusa
TMEM82_CCDS30608.1_ex2_1:16069594-16069617:-_5-3	0.193569	KosukeYusa
ZNF362_CCDS377.1_ex3_1:33745740-33745763:-_5-4	0.555582	KosukeYusa
CORO2B_CCDS10229.2_ex4_15:69004009-69004032:+_5-4	0.791132	KosukeYusa
SLC25A42_CCDS32966.1_ex4_19:19217147-19217170:-_5-5	0.763568	KosukeYusa
sgRPL4_2	0.990965	KosukeYusa
CDH10_CCDS3892.1_ex10_5:24593435-24593458:-_5-5	0.171819	KosukeYusa
BYSL_CCDS34450.1_ex0_6:41889545-41889568:+_5-2	0.953786	KosukeYusa
IKBKE_CCDS30996.1_ex3_1:206649559-206649582:+_5-1	0.58614	KosukeYusa
PKNOX1_CCDS13692.1_ex5_21:44438259-44438282:-_5-3	0.369021	KosukeYusa
SRA1_CCDS34245.1_ex3_5:139936810-139936833:-_5-5	0.54246	KosukeYusa
BACH2_CCDS5026.1_ex2_6:90660632-90660655:-_5-1	0.361525	KosukeYusa
sgCDKL3_9	0.258168	KosukeYusa
PCDH15_CCDS44400.1_ex22_10:55913017-55913040:-_5-2	0.183787	KosukeYusa
TSC1_CCDS55350.1_ex13_9:135786915-135786938:+_5-2	0.30973	KosukeYusa
FBXL2_CCDS2658.1_ex4_3:33406103-33406126:+_5-1	0.519851	KosukeYusa
TPRN_CCDS56594.1_ex3_9:140094849-140094872:-_5-5	0.394662	KosukeYusa
CD99L2_CCDS14697.1_ex6_X:149999736-149999759:-_5-5	0.50111	KosukeYusa
CREM_CCDS31181.1_ex3_10:35468140-35468163:-_26-9	0.346713	KosukeYusa
PIK3CB_CCDS3104.1_ex18_3:138456601-138456624:+_5-4	0.431463	KosukeYusa
sgHSPA1A_10	0.694066	KosukeYusa
MCEE_CCDS1915.1_ex1_2:71351559-71351582:+_5-3	0.623319	KosukeYusa
OCRL_CCDS35393.1_ex8_X:128694556-128694579:-_5-4	0.586201	KosukeYusa
LRRIQ4_CCDS46951.1_ex0_3:169540322-169540345:+_5-3	0.466019	KosukeYusa
KRTAP19-2_CCDS13595.1_ex0_21:31859572-31859595:-_2-2	0.45752	KosukeYusa
TONSL_CCDS34968.2_ex20_8:145667763-145667786:+_5-3	0.975392	KosukeYusa
TRIM52_CCDS4467.1_ex1_5:180687550-180687573:+_5-5	0.599677	KosukeYusa
DKC1_CCDS14761.1_ex4_X:153994586-153994609:+_5-4	0.937723	KosukeYusa
ZNF331_CCDS33102.1_ex2_19:54079946-54079969:-_5-1	0.355605	KosukeYusa
sgDIS3_10	0.867421	KosukeYusa
COL6A6_CCDS46911.1_ex6_3:130292830-130292853:-_5-3	0.255303	KosukeYusa
MRPS9_CCDS2065.1_ex0_2:105654620-105654643:+_5-1	0.502716	KosukeYusa
GNL3_CCDS2861.1_ex4_3:52722155-52722178:-_5-2	0.86537	KosukeYusa
STRN3_CCDS41938.1_ex17_14:31495142-31495165:-_5-3	0.622279	KosukeYusa
SPRY4_CCDS4274.1_ex0_5:141694469-141694492:+_5-5	0.652467	KosukeYusa
AMTN_CCDS3542.1_ex1_4:71388533-71388556:+_5-1	0.198221	KosukeYusa
MPV17_CCDS1748.1_ex4_2:27535589-27535612:-_5-3	0.626819	KosukeYusa
C1orf186_CCDS30995.1_ex2_1:206241521-206241544:+_5-2	0.19964	KosukeYusa
ANP32E_CCDS44214.1_ex3_1:150201443-150201466:-_10-3	0.446856	KosukeYusa
TNXB_CCDS4736.1_ex9_6:32011584-32011607:+_5-3	0.499662	KosukeYusa
C1orf101_CCDS1625.1_ex8_1:244715748-244715771:-_5-1	0.409081	KosukeYusa
PTGIS_CCDS13419.1_ex8_20:48166626-48166649:+_5-5	0.610212	KosukeYusa
CTNNA3_CCDS7269.1_ex11_10:68940241-68940264:-_5-3	0.470989	KosukeYusa
PREB_CCDS1738.1_ex6_2:27356109-27356132:-_5-3	0.854276	KosukeYusa
TMEM252_CCDS35040.1_ex1_9:71155448-71155471:+_5-2	0.330778	KosukeYusa
CFDP1_CCDS10916.1_ex4_16:75446614-75446637:-_5-5	0.364812	KosukeYusa
OTX1_CCDS1873.1_ex2_2:63282652-63282675:-_5-3	0.811185	KosukeYusa
sgKMT2D_4	0.46252	KosukeYusa
RHOT1_CCDS32610.1_ex6_17:30509873-30509896:-_5-2	0.416284	KosukeYusa
C4orf48_CCDS47000.2_ex0_4:2044148-2044171:+_6-2	0.520891	KosukeYusa
DYNLRB1_CCDS13235.1_ex2_20:33122449-33122472:-_5-2	0.991463	KosukeYusa
COMT_CCDS13770.1_ex0_22:19950316-19950339:+_5-1	0.507595	KosukeYusa
HELZ_CCDS42374.1_ex24_17:65190118-65190141:-_5-5	0.480039	KosukeYusa
SH2B3_CCDS9153.1_ex2_12:111884741-111884764:-_5-5	0.585582	KosukeYusa
BAZ1A_CCDS41943.1_ex23_14:35331332-35331355:+_5-4	0.780438	KosukeYusa
GUSB_CCDS5530.1_ex9_7:65444862-65444885:-_5-4	0.730823	KosukeYusa
HOXD8_CCDS2268.1_ex0_2:176995365-176995388:+_10-3	0.778055	KosukeYusa
LIMS2_CCDS2147.1_ex5_2:128400532-128400555:+_6-6	0.719676	KosukeYusa
SPTBN5_CCDS61599.1_ex61_15:42178489-42178512:-_5-5	0.747414	KosukeYusa
PLXNA4_CCDS43646.1_ex30_7:132192952-132192975:-_5-2	0.311585	KosukeYusa
POP7_CCDS5704.1_ex0_7:100304632-100304655:-_5-3	0.928183	KosukeYusa
BHMT2_CCDS4045.1_ex2_5:78375257-78375280:-_5-3	0.445831	KosukeYusa
CD6_CCDS58137.1_ex2_11:60775250-60775273:-_5-2	0.70568	KosukeYusa
HMSD_CCDS42441.1_ex2_18:61627386-61627409:-_5-5	0.214503	KosukeYusa
TSGA10_CCDS2037.1_ex13_2:99722121-99722144:+_5-5	0.642339	KosukeYusa
sgOBSCN_8	0.1927	KosukeYusa
KDM8_CCDS10627.1_ex0_16:27221604-27221627:+_5-2	0.810174	KosukeYusa
EIF2AK3_CCDS33241.1_ex13_2:88892868-88892891:+_5-4	0.491057	KosukeYusa
AASS_CCDS5783.1_ex22_7:121773585-121773608:-_5-5	0.498613	KosukeYusa
HK1_CCDS7289.1_ex5_10:71128314-71128337:+_5-2	0.670996	KosukeYusa
DVL1_CCDS22.1_ex7_1:1275425-1275448:+_5-1	0.775008	KosukeYusa
HNRNPA0_CCDS4193.1_ex0_5:137089382-137089405:-_5-3	0.647452	KosukeYusa
ZDHHC2_CCDS47810.1_ex4_8:17055112-17055135:-_5-5	0.49399	KosukeYusa
GSC2_CCDS13757.1_ex1_22:19137412-19137435:+_5-3	0.507294	KosukeYusa
SMURF2_CCDS32707.1_ex16_17:62594580-62594603:+_5-5	0.791094	KosukeYusa
ST3GAL3_CCDS492.1_ex3_1:44303891-44303914:-_12-7	0.830793	KosukeYusa
BAZ2B_CCDS2209.2_ex15_2:160243095-160243118:+_5-1	0.338719	KosukeYusa
NLRC5_CCDS10773.1_ex10_16:57068103-57068126:-_5-5	0.44387	KosukeYusa
MASP2_CCDS123.1_ex9_1:11106982-11107005:-_5-4	0.725235	KosukeYusa
RAB8B_CCDS10183.1_ex3_15:63547695-63547718:+_5-4	0.496148	KosukeYusa
C7orf26_CCDS5353.1_ex1_7:6631446-6631469:+_5-1	0.868869	KosukeYusa
POP5_CCDS9202.1_ex3_12:121018945-121018968:+_5-3	0.974374	KosukeYusa
PLD5_CCDS1621.2_ex5_1:242383370-242383393:-_5-3	0.488055	KosukeYusa
MCM10_CCDS7095.1_ex3_10:13214711-13214734:+_5-3	0.721124	KosukeYusa
sgNSD1_2	0.607218	KosukeYusa
sgDHX36_4	0.857361	KosukeYusa
CHST12_CCDS5333.1_ex0_7:2472738-2472761:-_5-3	0.518711	KosukeYusa
SARNP_CCDS8892.1_ex9_12:56197411-56197434:-_5-4	0.540823	KosukeYusa
RALGPS2_CCDS1325.1_ex7_1:178846661-178846684:+_5-4	0.598146	KosukeYusa
SNX4_CCDS3032.1_ex11_3:125217017-125217040:-_5-4	0.668553	KosukeYusa
sgCDC7_5	0.910581	KosukeYusa
FOXJ2_CCDS8587.1_ex0_12:8192690-8192713:-_5-2	0.460914	KosukeYusa
PSG11_CCDS12614.2_ex1_19:43519474-43519497:+_5-1	0.400921	KosukeYusa
PPP1R12B_CCDS1426.1_ex9_1:202407065-202407088:+_12-7	0.525416	KosukeYusa
MRPL32_CCDS5468.1_ex1_7:42974591-42974614:+_5-2	0.750408	KosukeYusa
RNH1_CCDS7697.1_ex7_11:500616-500639:+_5-4	0.625748	KosukeYusa
KRTAP9-6_CCDS59286.1_ex0_17:39421864-39421887:-_3-3	0.854284	KosukeYusa
ZNF596_CCDS5951.2_ex4_8:195149-195172:+_5-3	0.17172	KosukeYusa
JRKL_CCDS8308.1_ex0_11:96124174-96124197:-_5-2	0.635876	KosukeYusa
KCNE2_CCDS13635.1_ex0_21:35742926-35742949:-_5-2	0.484043	KosukeYusa
sgPOMP_2	0.973899	KosukeYusa
sgPOLD4_4	0.983424	KosukeYusa
TJAP1_CCDS4898.1_ex6_6:43472731-43472754:+_5-5	0.823274	KosukeYusa
DUT_CCDS32231.1_ex0_15:48623854-48623877:-_7-1	0.511668	KosukeYusa
POLR1E_CCDS65050.1_ex5_9:37495920-37495943:-_5-5	0.730234	KosukeYusa
DGKB_CCDS47547.1_ex16_7:14724891-14724914:-_5-3	0.174994	KosukeYusa
PDGFRA_CCDS3495.1_ex4_4:55133511-55133534:+_5-2	0.688644	KosukeYusa
KAZN_CCDS152.2_ex4_1:15382635-15382658:-_5-4	0.888975	KosukeYusa
POLB_CCDS6129.1_ex5_8:42210046-42210069:+_5-3	0.214511	KosukeYusa
KCNA2_CCDS55625.1_ex2_1:111147119-111147142:-_5-3	0.23255	KosukeYusa
ZNF217_CCDS13443.1_ex3_20:52198282-52198305:+_5-1	0.806185	KosukeYusa
IRG1_CCDS58299.1_ex4_13:77531216-77531239:+_5-5	0.274782	KosukeYusa
SCAMP3_CCDS1105.1_ex6_1:155230343-155230366:-_5-4	0.219511	KosukeYusa
CD80_CCDS2989.1_ex3_3:119263430-119263453:-_5-2	0.281404	KosukeYusa
ATF7_CCDS44906.1_ex6_12:53928354-53928377:+_8-2	0.851328	KosukeYusa
sgSMYD1_3	0.639292	KosukeYusa
C12orf4_CCDS8528.1_ex10_12:4639033-4639056:-_5-2	0.386343	KosukeYusa
MIPOL1_CCDS9664.1_ex6_14:37777574-37777597:+_5-4	0.394948	KosukeYusa
XPO6_CCDS42135.1_ex20_16:28187257-28187280:-_5-4	0.87543	KosukeYusa
ZNF587_CCDS12964.1_ex2_19:58370379-58370402:+_5-5	0.438342	KosukeYusa
ATP10A_CCDS32178.1_ex11_15:25958920-25958943:-_5-1	0.617286	KosukeYusa
SLC13A4_CCDS5840.1_ex8_7:135384171-135384194:-_5-1	0.329858	KosukeYusa
KRTAP10-5_CCDS42958.1_ex0_21:46000226-46000249:-_2-2	0.359835	KosukeYusa
RAB32_CCDS5210.1_ex1_6:146870683-146870706:-_5-5	0.212806	KosukeYusa
TMEM121_CCDS10006.1_ex0_14:105995451-105995474:+_5-3	0.613176	KosukeYusa
KIAA0825_CCDS4070.1_ex0_5:93856480-93856503:+_5-2	0.296939	KosukeYusa
AKR1B1_CCDS5831.1_ex5_7:134133740-134133763:+_5-1	0.597188	KosukeYusa
IQCF3_CCDS46837.1_ex2_3:51864474-51864497:+_5-1	0.655944	KosukeYusa
BRICD5_CCDS10463.1_ex2_16:2260034-2260057:+_5-2	0.411721	KosukeYusa
TMEM144_CCDS3799.1_ex3_4:159140505-159140528:+_5-4	0.339843	KosukeYusa
HS6ST1_CCDS42748.1_ex1_2:129075932-129075955:+_5-5	0.905551	KosukeYusa
ASCC1_CCDS31219.1_ex5_10:73956567-73956590:-_5-1	0.852844	KosukeYusa
PDE10A_CCDS47513.1_ex9_6:165827126-165827149:+_5-2	0.443471	KosukeYusa
VILL_CCDS2670.2_ex8_3:38040463-38040486:-_5-4	0.68516	KosukeYusa
MYF6_CCDS9019.1_ex0_12:81101769-81101792:-_5-3	0.858379	KosukeYusa
SLA_CCDS47922.1_ex0_8:134050947-134050970:+_10-3	0.449979	KosukeYusa
sgEPHB4_6	0.593063	KosukeYusa
VWA8_CCDS31963.1_ex13_13:42407519-42407542:+_5-1	0.427708	KosukeYusa
RBKS_CCDS1762.1_ex6_2:28081296-28081319:+_5-5	0.265318	KosukeYusa
RPS28_CCDS45953.1_ex2_19:8386832-8386855:+_2-1	0.995988	KosukeYusa
TARBP1_CCDS1601.1_ex29_1:234614405-234614428:-_5-5	0.64341	KosukeYusa
FOXD3_CCDS624.1_ex0_1:63789383-63789406:-_5-3	0.148199	KosukeYusa
SPR_CCDS1920.1_ex0_2:73114727-73114750:-_5-3	0.436366	KosukeYusa
ZKSCAN7_CCDS2714.1_ex0_3:44598680-44598703:-_5-1	0.390816	KosukeYusa
SPINK2_CCDS63971.1_ex3_4:57687667-57687690:-_9-7	0.820234	KosukeYusa
ATF6_CCDS1235.1_ex5_1:161762095-161762118:+_5-2	0.438214	KosukeYusa
WASF2_CCDS304.1_ex4_1:27742587-27742610:-_5-1	0.804676	KosukeYusa
RABGAP1L_CCDS55662.1_ex1_1:174938415-174938438:+_15-10	0.43479	KosukeYusa
PLD1_CCDS3216.1_ex25_3:171455680-171455703:-_5-5	0.182331	KosukeYusa
LTA_CCDS4701.1_ex2_6:31541115-31541138:-_5-3	0.211795	KosukeYusa
sgAAK1_8	0.849835	KosukeYusa
C15orf53_CCDS10048.1_ex1_15:38990359-38990382:+_5-2	0.758983	KosukeYusa
MYO5A_CCDS42037.1_ex21_15:52667499-52667522:-_5-3	0.317249	KosukeYusa
PSMD9_CCDS9225.1_ex1_12:122332709-122332732:-_8-5	0.653976	KosukeYusa
TMED7-TICAM2_CCDS54887.1_ex3_5:114961354-114961377:+_2-2	0.485198	KosukeYusa
IDNK_CCDS35048.2_ex4_9:86258496-86258519:-_5-5	0.69166	KosukeYusa
C1QC_CCDS227.1_ex1_1:22973891-22973914:-_5-5	0.387512	KosukeYusa
DPEP1_CCDS10982.1_ex2_16:89702748-89702771:-_5-2	0.713282	KosukeYusa
SPINT4_CCDS33477.1_ex0_20:44351113-44351136:-_5-3	0.152724	KosukeYusa
SPTBN4_CCDS12559.1_ex21_19:41060246-41060269:+_5-5	0.681049	KosukeYusa
KLLN_CCDS44454.1_ex0_10:89621986-89622009:+_5-2	0.526351	KosukeYusa
OLIG2_CCDS13620.1_ex0_21:34399562-34399585:-_5-3	0.277905	KosukeYusa
NOC4L_CCDS9277.1_ex1_12:132629430-132629453:-_5-1	0.942248	KosukeYusa
sgTNIP1_5	0.98644	KosukeYusa
ACSL5_CCDS7572.1_ex6_10:114169361-114169384:-_5-5	0.230144	KosukeYusa
WBP1_CCDS1943.1_ex2_2:74687151-74687174:-_5-3	0.884465	KosukeYusa
OSMR_CCDS3928.1_ex1_5:38876350-38876373:-_5-1	0.583667	KosukeYusa
VAMP4_CCDS1298.1_ex3_1:171679852-171679875:-_6-1	0.411759	KosukeYusa
NUBP2_CCDS10445.1_ex2_16:1836940-1836963:+_5-1	0.666818	KosukeYusa
PTGIR_CCDS12686.1_ex1_19:47126912-47126935:+_5-1	0.800144	KosukeYusa
CDH1_CCDS10869.1_ex8_16:68847295-68847318:-_5-5	0.424828	KosukeYusa
NOX5_CCDS32276.2_ex2_15:69320683-69320706:+_5-2	0.426276	KosukeYusa
SHMT1_CCDS11196.1_ex5_17:18243488-18243511:-_5-1	0.923665	KosukeYusa
EPHA5_CCDS3513.1_ex14_4:66361114-66361137:-_5-1	0.398998	KosukeYusa
TFPT_CCDS12878.1_ex2_19:54611656-54611679:+_5-1	0.504919	KosukeYusa
TAF8_CCDS43462.1_ex3_6:42023708-42023731:-_5-3	0.640899	KosukeYusa
SLC50A1_CCDS1093.1_ex1_1:155108836-155108859:+_10-3	0.172354	KosukeYusa
MRPS2_CCDS6990.1_ex1_9:138392905-138392928:-_5-1	0.798613	KosukeYusa
CCDC138_CCDS2080.1_ex2_2:109405368-109405391:+_5-3	0.31755	KosukeYusa
DMKN_CCDS12463.1_ex5_19:35993730-35993753:-_16-6	0.675001	KosukeYusa
sgTLK2_1	0.434292	KosukeYusa
SLC17A3_CCDS4566.2_ex6_6:25855397-25855420:-_5-2	0.713726	KosukeYusa
TMA7_CCDS46823.1_ex2_3:48481994-48482017:+_3-3	0.88497	KosukeYusa
CPS1_CCDS2393.1_ex14_2:211465339-211465362:+_5-1	0.235619	KosukeYusa
SAR1A_CCDS7298.1_ex1_10:71913677-71913700:+_5-2	0.530884	KosukeYusa
sgTDRD10_8	0.453297	KosukeYusa
ZNF227_CCDS12636.1_ex3_19:44739378-44739401:-_5-4	0.714171	KosukeYusa
ALKBH3_CCDS7906.1_ex6_11:43923183-43923206:+_5-5	0.71574	KosukeYusa
TGOLN2_CCDS46351.1_ex2_2:85554701-85554724:+_5-5	0.687158	KosukeYusa
GABARAPL2_CCDS10921.1_ex2_16:75602047-75602070:-_5-4	0.345929	KosukeYusa
RPL36A_CCDS14483.2_ex1_X:100646529-100646552:+_5-4	0.973394	KosukeYusa
C16orf58_CCDS10715.1_ex10_16:31512034-31512057:-_5-4	0.489127	KosukeYusa
CDK5_CCDS47748.1_ex8_7:150753866-150753889:+_5-3	0.234745	KosukeYusa
IGFBPL1_CCDS35017.1_ex3_9:38424135-38424158:+_5-4	0.522746	KosukeYusa
sgCAMKK2_2	0.78856	KosukeYusa
NYX_CCDS14256.1_ex1_X:41332975-41332998:-_5-3	0.563455	KosukeYusa
sgSRSF2_3	0.98644	KosukeYusa
METTL24_CCDS43489.1_ex2_6:110636632-110636655:+_5-2	0.173779	KosukeYusa
SNAP29_CCDS13784.1_ex0_22:21213613-21213636:+_5-3	0.95632	KosukeYusa
sgKAT6A_6	0.518282	KosukeYusa
APEH_CCDS2801.1_ex7_3:49714095-49714118:-_5-4	0.666449	KosukeYusa
LRRC61_CCDS5901.1_ex0_7:150034174-150034197:-_5-2	0.139141	KosukeYusa
ZNF519_CCDS32797.1_ex0_18:14105777-14105800:-_5-2	0.660724	KosukeYusa
PLEK_CCDS1887.1_ex1_2:68607550-68607573:+_5-2	0.678983	KosukeYusa
LRRC10_CCDS31856.1_ex0_12:70004341-70004364:-_5-3	0.828711	KosukeYusa
FRS3_CCDS4860.1_ex3_6:41743215-41743238:+_5-4	0.615695	KosukeYusa
PLAC9_CCDS31232.1_ex2_10:81903974-81903997:+_5-4	0.326011	KosukeYusa
sgDHFR_3	0.863892	KosukeYusa
sgTTF2_10	0.838711	KosukeYusa
PNRC1_CCDS5018.1_ex0_6:89790881-89790904:+_5-3	0.509798	KosukeYusa
PTK6_CCDS13524.1_ex6_20:62166369-62166392:+_5-5	0.789601	KosukeYusa
INO80_CCDS10071.1_ex24_15:41364137-41364160:-_5-3	0.970377	KosukeYusa
KCTD1_CCDS11888.1_ex2_18:24056470-24056493:+_5-4	0.381426	KosukeYusa
CAPRIN1_CCDS31453.1_ex3_11:34097985-34098008:+_5-5	0.795023	KosukeYusa
CREBRF_CCDS34293.1_ex2_5:172517929-172517952:-_5-5	0.275823	KosukeYusa
DDHD1_CCDS53895.1_ex11_14:53570521-53570544:-_5-1	0.407158	KosukeYusa
CCDC144A_CCDS45621.1_ex0_17:16593789-16593812:+_5-1	0.150861	KosukeYusa
PMF1-BGLAP_CCDS55650.1_ex1_1:156202146-156202169:-_3-2	0.767376	KosukeYusa
NXPH3_CCDS11550.1_ex1_17:47656061-47656084:+_5-1	0.499775	KosukeYusa
FAM78A_CCDS6941.2_ex0_9:134136610-134136633:-_5-1	0.702784	KosukeYusa
ABCA9_CCDS11681.1_ex31_17:67031481-67031504:+_5-3	0.25626	KosukeYusa
CA1_CCDS6237.1_ex5_8:86250479-86250502:-_5-4	0.58396	KosukeYusa
VPS16_CCDS13036.1_ex4_20:2841200-2841223:+_5-3	0.823251	KosukeYusa
PFN4_CCDS1709.1_ex3_2:24345305-24345328:+_5-5	0.442437	KosukeYusa
FMN2_CCDS31069.2_ex0_1:240256848-240256871:+_5-5	0.687701	KosukeYusa
TMEM255B_CCDS45071.1_ex4_13:114502370-114502393:+_5-5	0.269489	KosukeYusa
GALP_CCDS12940.1_ex2_19:56693547-56693570:-_5-4	0.459948	KosukeYusa
SLC25A27_CCDS43470.1_ex1_6:46623749-46623772:+_5-3	0.732384	KosukeYusa
RNF223_CCDS53257.1_ex0_1:1007556-1007579:+_5-2	0.841373	KosukeYusa
MOSPD3_CCDS47662.1_ex0_7:100210576-100210599:+_5-2	0.701758	KosukeYusa
EFNA5_CCDS4097.1_ex3_5:106763184-106763207:+_5-4	0.410778	KosukeYusa
NSMCE1_CCDS10628.2_ex4_16:27245510-27245533:-_5-3	0.430106	KosukeYusa
PCDH19_CCDS43976.1_ex4_X:99662848-99662871:+_5-3	0.478161	KosukeYusa
UQCRFS1_CCDS12415.1_ex0_19:29698794-29698817:-_5-2	0.951297	KosukeYusa
C9orf78_CCDS6931.1_ex7_9:132596991-132597014:-_5-5	0.659986	KosukeYusa
FAM92A1_CCDS47892.1_ex1_8:94713607-94713630:+_5-2	0.183976	KosukeYusa
sgRLIM_5	0.615159	KosukeYusa
NAT6_CCDS43095.1_ex0_3:50334500-50334523:+_5-1	0.67562	KosukeYusa
sgINO80B_3	0.596079	KosukeYusa
PRSS12_CCDS3709.1_ex10_4:119256725-119256748:-_5-3	0.230197	KosukeYusa
NBPF3_CCDS216.1_ex1_1:21795364-21795387:-_6-1	0.275762	KosukeYusa
SLC12A6_CCDS10036.1_ex18_15:34547557-34547580:-_5-5	0.824782	KosukeYusa
IL33_CCDS56563.1_ex4_9:6254516-6254539:+_6-6	0.329964	KosukeYusa
COMTD1_CCDS7349.1_ex5_10:76995374-76995397:+_5-4	0.661494	KosukeYusa
UBE2Q2_CCDS10286.1_ex1_15:76146735-76146758:-_6-2	0.598169	KosukeYusa
BSCL2_CCDS44627.1_ex9_11:62472769-62472792:+_5-5	0.611736	KosukeYusa
CCDC167_CCDS34441.1_ex1_6:37452627-37452650:-_5-2	0.689066	KosukeYusa
ZBTB7A_CCDS12119.1_ex1_19:4054411-4054434:+_5-1	0.720333	KosukeYusa
HCFC2_CCDS9097.1_ex0_12:104458483-104458506:+_5-1	0.535921	KosukeYusa
FSTL1_CCDS2998.1_ex8_3:120134820-120134843:+_5-5	0.21353	KosukeYusa
TMEM138_CCDS8005.1_ex1_11:61133501-61133524:+_5-2	0.694699	KosukeYusa
C12orf23_CCDS9110.1_ex1_12:107364972-107364995:-_5-4	0.210107	KosukeYusa
BCL2L11_CCDS2089.1_ex0_2:111881633-111881656:-_17-10	0.229164	KosukeYusa
FBXO40_CCDS33835.1_ex1_3:121341201-121341224:+_5-4	0.703674	KosukeYusa
C4orf3_CCDS54798.1_ex1_4:120221744-120221767:+_8-5	0.745974	KosukeYusa
FKBP11_CCDS44870.1_ex0_12:49315957-49315980:-_12-5	0.663018	KosukeYusa
MTMR12_CCDS34138.1_ex11_5:32270966-32270989:+_5-4	0.540846	KosukeYusa
CCT8L2_CCDS13738.1_ex0_22:17072761-17072784:+_5-2	0.774005	KosukeYusa
TXNIP_CCDS913.1_ex2_1:145439913-145439936:-_5-4	0.400559	KosukeYusa
RAP1GAP2_CCDS45573.1_ex12_17:2898733-2898756:-_5-5	0.508297	KosukeYusa
ZNF277_CCDS5755.2_ex1_7:111926958-111926981:-_5-2	0.252203	KosukeYusa
CTRL00883	0.168251	KosukeYusa
RGS20_CCDS6155.1_ex2_8:54852142-54852165:+_5-1	0.896079	KosukeYusa
ACBD3_CCDS1551.1_ex5_1:226352508-226352531:-_5-2	0.314533	KosukeYusa
SPATA21_CCDS172.1_ex6_1:16735615-16735638:-_5-1	0.2682	KosukeYusa
PRODH_CCDS13754.1_ex9_22:18910614-18910637:+_5-3	0.497588	KosukeYusa
ZNF676_CCDS42539.1_ex0_19:22364099-22364122:-_5-3	0.348742	KosukeYusa
PEX10_CCDS41.1_ex3_1:2340237-2340260:+_5-3	0.480635	KosukeYusa
SPCS2_CCDS44681.1_ex0_11:74660422-74660445:+_5-1	0.955324	KosukeYusa
COL25A1_CCDS43258.1_ex36_4:110223000-110223023:+_5-5	0.533236	KosukeYusa
FLI1_CCDS44768.1_ex6_11:128677079-128677102:-_5-2	0.600107	KosukeYusa
LCE3D_CCDS1014.1_ex0_1:152552210-152552233:+_2-1	0.958311	KosukeYusa
TTC17_CCDS31466.1_ex9_11:43422996-43423019:+_5-4	0.563591	KosukeYusa
C8orf82_CCDS34970.1_ex0_8:145753118-145753141:-_5-3	0.688591	KosukeYusa
C10orf111_CCDS7107.1_ex0_10:15138728-15138751:-_5-5	0.56347	KosukeYusa
SPAG17_CCDS899.1_ex41_1:118640339-118640362:-_5-4	0.330055	KosukeYusa
NMNAT3_CCDS3111.1_ex0_3:139280206-139280229:+_5-5	0.322203	KosukeYusa
ITPRIPL1_CCDS33250.1_ex0_2:96992746-96992769:-_5-2	0.789058	KosukeYusa
PHC3_CCDS46952.1_ex8_3:169854250-169854273:+_5-2	0.410763	KosukeYusa
ITIH3_CCDS46845.1_ex10_3:52835107-52835130:-_5-5	0.92819	KosukeYusa
MLANA_CCDS6466.1_ex1_9:5897645-5897668:-_5-5	0.282927	KosukeYusa
CERK_CCDS14077.1_ex11_22:47116875-47116898:+_5-5	0.452294	KosukeYusa
PLS3_CCDS14568.1_ex5_X:114869328-114869351:+_5-4	0.362346	KosukeYusa
GGN_CCDS12516.1_ex1_19:38877034-38877057:+_5-1	0.721268	KosukeYusa
sgPOLR2H_7	0.955294	KosukeYusa
RRP9_CCDS2837.1_ex11_3:51971711-51971734:+_5-5	0.730762	KosukeYusa
MYLK3_CCDS10723.2_ex9_16:46766289-46766312:+_5-1	0.248727	KosukeYusa
C9orf24_CCDS59121.1_ex2_9:34380967-34380990:-_13-6	0.819156	KosukeYusa
LUM_CCDS9038.1_ex1_12:91502236-91502259:-_5-1	0.161925	KosukeYusa
sgSNRPB_5	0.601592	KosukeYusa
sgHSPA1B_5	0.71881	KosukeYusa
CCDC181_CCDS1279.1_ex3_1:169390928-169390951:+_5-2	0.370815	KosukeYusa
ITGB3BP_CCDS30736.1_ex5_1:63955827-63955850:-_6-5	0.445831	KosukeYusa
CLCA4_CCDS41355.1_ex5_1:87031602-87031625:-_5-3	0.582656	KosukeYusa
CTDSPL_CCDS33734.1_ex4_3:38009343-38009366:-_5-4	0.503123	KosukeYusa
RNF217_CCDS5129.1_ex2_6:125379096-125379119:-_6-5	0.458554	KosukeYusa
PRKCH_CCDS9752.1_ex7_14:61923904-61923927:+_5-5	0.64792	KosukeYusa
KIAA0141_CCDS4268.1_ex5_5:141309581-141309604:+_5-5	0.465085	KosukeYusa
PARP15_CCDS3016.1_ex0_3:122334682-122334705:+_5-1	0.581547	KosukeYusa
TSTA3_CCDS6408.1_ex6_8:144696855-144696878:-_5-2	0.486721	KosukeYusa
sgSTK19_4	0.540424	KosukeYusa
GRSF1_CCDS47069.1_ex6_4:71698843-71698866:+_5-4	0.6585	KosukeYusa
MOB3A_CCDS12081.1_ex2_19:2078434-2078457:-_5-5	0.534338	KosukeYusa
GALNT13_CCDS2199.1_ex3_2:155099360-155099383:+_5-4	0.656916	KosukeYusa
SLITRK2_CCDS14680.1_ex0_X:144904844-144904867:-_5-5	0.520755	KosukeYusa
KLHL41_CCDS2234.1_ex0_2:170366697-170366720:-_5-3	0.278862	KosukeYusa
sgRAD17_3	0.88899	KosukeYusa
MYOCD_CCDS11163.1_ex3_17:12620694-12620717:+_5-1	0.446419	KosukeYusa
FAM83A_CCDS6339.1_ex0_8:124195229-124195252:+_5-1	0.64442	KosukeYusa
SOCS7_CCDS32637.1_ex0_17:36508285-36508308:+_5-2	0.687557	KosukeYusa
TMPRSS11D_CCDS3518.1_ex3_4:68699062-68699085:+_5-2	0.598214	KosukeYusa
ARHGEF40_CCDS32041.1_ex1_14:21541315-21541338:+_5-1	0.35531	KosukeYusa
ICAM5_CCDS12233.1_ex4_19:10403440-10403463:-_5-4	0.785981	KosukeYusa
NCBP1_CCDS6728.1_ex10_9:100416112-100416135:-_5-5	0.956803	KosukeYusa
ARL6IP6_CCDS2197.1_ex0_2:153575379-153575402:-_5-4	0.563478	KosukeYusa
KCNH3_CCDS8786.1_ex4_12:49937103-49937126:-_5-3	0.240258	KosukeYusa
AGPS_CCDS2275.1_ex0_2:178257743-178257766:-_5-2	0.656969	KosukeYusa
MRPL20_CCDS26.1_ex1_1:1341232-1341255:-_5-3	0.27884	KosukeYusa
AHSA1_CCDS9863.1_ex1_14:77926127-77926150:+_5-3	0.540446	KosukeYusa
CABP1_CCDS31913.1_ex0_12:121078624-121078647:-_9-1	0.676577	KosukeYusa
MINPP1_CCDS53551.1_ex0_10:89264845-89264868:+_10-2	0.84034	KosukeYusa
C19orf18_CCDS12967.1_ex3_19:58483843-58483866:+_5-3	0.606728	KosukeYusa
ORC5_CCDS47681.1_ex7_7:103844601-103844624:+_5-4	0.672421	KosukeYusa
CHCHD4_CCDS2617.1_ex0_3:14154526-14154549:+_5-1	0.900528	KosukeYusa
P2RY1_CCDS3169.1_ex0_3:152553857-152553880:-_5-3	0.202513	KosukeYusa
CABP5_CCDS12709.1_ex3_19:48543886-48543909:+_5-2	0.310061	KosukeYusa
TMEM176A_CCDS5909.1_ex1_7:150499358-150499381:-_5-2	0.735287	KosukeYusa
ZDHHC19_CCDS43190.1_ex4_3:195936246-195936269:+_5-2	0.468078	KosukeYusa
CHN1_CCDS46454.1_ex5_2:175689228-175689251:-_5-5	0.469941	KosukeYusa
ENO3_CCDS11062.1_ex1_17:4856122-4856145:-_5-1	0.456992	KosukeYusa
sgTAF3_2	0.93822	KosukeYusa
KCNN2_CCDS4114.1_ex6_5:113829104-113829127:+_10-8	0.490506	KosukeYusa
COL16A1_CCDS41297.1_ex46_1:32154533-32154556:+_5-1	0.273478	KosukeYusa
BTNL3_CCDS47358.1_ex1_5:180420085-180420108:+_5-2	0.482656	KosukeYusa
CORO6_CCDS11252.2_ex8_17:27946760-27946783:-_5-4	0.702218	KosukeYusa
C22orf42_CCDS33639.1_ex7_22:32550273-32550296:+_5-2	0.855853	KosukeYusa
SLC13A5_CCDS11079.1_ex8_17:6607307-6607330:-_5-3	0.180626	KosukeYusa
LMF1_CCDS45373.1_ex9_16:1004429-1004452:-_5-2	0.229005	KosukeYusa
AICDA_CCDS41747.1_ex2_12:8757959-8757982:+_5-2	0.25458	KosukeYusa
LYPD5_CCDS12631.1_ex2_19:44302981-44303004:+_5-3	0.544911	KosukeYusa
SLC36A2_CCDS4315.1_ex6_5:150722474-150722497:-_5-3	0.228206	KosukeYusa
FAM180A_CCDS5841.1_ex0_7:135418918-135418941:+_5-1	0.585748	KosukeYusa
LMX1A_CCDS1247.1_ex4_1:165182925-165182948:-_5-2	0.563048	KosukeYusa
SENP7_CCDS2941.2_ex15_3:101085409-101085432:+_5-4	0.62531	KosukeYusa
PFN1_CCDS11061.1_ex1_17:4850060-4850083:+_5-3	0.785476	KosukeYusa
TMEM168_CCDS5757.1_ex3_7:112423991-112424014:+_5-1	0.25356	KosukeYusa
GNB2L1_CCDS34324.1_ex4_5:180666560-180666583:-_5-2	0.970377	KosukeYusa
HHATL_CCDS2704.1_ex8_3:42740580-42740603:+_5-3	0.569021	KosukeYusa
CLEC2L_CCDS47724.1_ex1_7:139221046-139221069:-_5-3	0.165944	KosukeYusa
ACTL10_CCDS33463.1_ex0_20:32255491-32255514:+_5-3	0.154353	KosukeYusa
ZNF706_CCDS6291.1_ex1_8:102213849-102213872:+_5-3	0.624209	KosukeYusa
sgCDYL_5	0.244722	KosukeYusa
TRHR_CCDS6311.1_ex0_8:110100093-110100116:-_5-4	0.537723	KosukeYusa
ZFYVE9_CCDS563.1_ex1_1:52703343-52703366:+_5-1	0.74942	KosukeYusa
GLS_CCDS2308.1_ex0_2:191746067-191746090:+_5-2	0.620831	KosukeYusa
sgCDKN1B_7	0.755431	KosukeYusa
CACHD1_CCDS628.2_ex5_1:65098398-65098421:-_5-3	0.72074	KosukeYusa
CCDC65_CCDS8772.1_ex1_12:49298799-49298822:-_5-1	0.745348	KosukeYusa
ZYG11A_CCDS44148.1_ex1_1:53320234-53320257:-_5-1	0.466947	KosukeYusa
SCG2_CCDS2457.1_ex0_2:224463827-224463850:+_5-5	0.149647	KosukeYusa
TMED6_CCDS10878.1_ex2_16:69383505-69383528:-_5-2	0.521902	KosukeYusa
FCGR2A_CCDS30922.1_ex2_1:161476314-161476337:+_4-4	0.784119	KosukeYusa
SLC25A13_CCDS55130.1_ex8_7:95814276-95814299:+_5-1	0.465982	KosukeYusa
FSCB_CCDS9679.1_ex0_14:44975491-44975514:+_5-4	0.393093	KosukeYusa
RANGRF_CCDS11137.1_ex1_17:8192312-8192335:-_5-3	0.750936	KosukeYusa
DHX33_CCDS11072.1_ex11_17:5371875-5371898:+_5-3	0.965852	KosukeYusa
LRIF1_CCDS30800.1_ex2_1:111494804-111494827:+_10-8	0.315845	KosukeYusa
ZNF592_CCDS32317.1_ex0_15:85326938-85326961:-_5-3	0.429896	KosukeYusa
PDCD10_CCDS3202.1_ex3_3:167413404-167413427:+_5-1	0.290431	KosukeYusa
C11orf49_CCDS31479.1_ex1_11:47008814-47008837:+_5-2	0.256155	KosukeYusa
PPM1B_CCDS1816.1_ex0_2:44428532-44428555:-_11-3	0.233161	KosukeYusa
sgPRPF4_9	0.959819	KosukeYusa
MYOZ3_CCDS4309.1_ex4_5:150051974-150051997:-_5-5	0.433289	KosukeYusa
MROH1_CCDS47938.1_ex1_8:145223311-145223334:-_5-1	0.716215	KosukeYusa
HELQ_CCDS3603.1_ex16_4:84375016-84375039:-_5-3	0.591653	KosukeYusa
CXCR4_CCDS33295.1_ex0_2:136873065-136873088:+_5-2	0.538418	KosukeYusa
PRMT5_CCDS41922.1_ex15_14:23397724-23397747:+_5-4	0.948281	KosukeYusa
NOL12_CCDS13955.1_ex3_22:38084977-38085000:+_5-4	0.648877	KosukeYusa
MICU1_CCDS55714.1_ex3_10:74183087-74183110:-_5-1	0.497987	KosukeYusa
CDO1_CCDS4121.1_ex4_5:115151941-115151964:+_5-5	0.767022	KosukeYusa
FAM189B_CCDS1103.1_ex5_1:155221373-155221396:+_5-3	0.747912	KosukeYusa
WDYHV1_CCDS6344.1_ex4_8:124449464-124449487:-_6-5	0.216441	KosukeYusa
ZWILCH_CCDS10219.1_ex4_15:66811295-66811318:-_5-3	0.804729	KosukeYusa
FABP7_CCDS5127.1_ex1_6:123101479-123101502:+_5-2	0.387407	KosukeYusa
NPR3_CCDS47196.1_ex1_5:32724830-32724853:-_5-2	0.186706	KosukeYusa
UTS2_CCDS90.1_ex2_1:7910910-7910933:+_5-2	0.327256	KosukeYusa
FZD9_CCDS5548.1_ex0_7:72848552-72848575:+_5-1	0.690703	KosukeYusa
MARCKSL1_CCDS361.1_ex0_1:32800647-32800670:-_5-5	0.453915	KosukeYusa
TMEM53_CCDS511.1_ex0_1:45120715-45120738:+_5-1	0.405536	KosukeYusa
LRIG2_CCDS30808.1_ex1_1:113633947-113633970:+_5-3	0.646932	KosukeYusa
CALY_CCDS7678.1_ex0_10:135139579-135139602:+_5-2	0.394051	KosukeYusa
PLEK_CCDS1887.1_ex5_2:68615583-68615606:+_5-5	0.659481	KosukeYusa
TOP2B_CCDS46776.1_ex23_3:25671534-25671557:+_5-3	0.371366	KosukeYusa
INTS1_CCDS47526.1_ex41_7:1538930-1538953:-_5-4	0.929193	KosukeYusa
ZNF346_CCDS4409.1_ex3_5:176471415-176471438:-_5-3	0.416208	KosukeYusa
FDFT1_CCDS5985.1_ex2_8:11667353-11667376:-_5-3	0.664043	KosukeYusa
sgTSPYL2_6	0.981923	KosukeYusa
PNLIPRP3_CCDS31292.1_ex1_10:118196291-118196314:+_5-1	0.266872	KosukeYusa
POPDC3_CCDS5052.1_ex2_6:105609438-105609461:+_5-4	0.315114	KosukeYusa
BOP1_CCDS6418.1_ex12_8:145488984-145489007:+_5-4	0.903032	KosukeYusa
FOXB1_CCDS32255.1_ex0_15:60297619-60297642:-_5-2	0.15105	KosukeYusa
NKAP_CCDS14592.1_ex8_X:119077228-119077251:+_5-2	0.962836	KosukeYusa
PRKCA_CCDS11664.1_ex7_17:64685103-64685126:+_5-4	0.761848	KosukeYusa
sgTDRD3_8	0.285529	KosukeYusa
sgRIPK4_7	0.70525	KosukeYusa
ZNF174_CCDS10504.1_ex0_16:3452360-3452383:-_5-4	0.459405	KosukeYusa
GPIHBP1_CCDS34954.1_ex2_8:144296978-144297001:-_5-5	0.658478	KosukeYusa
PCDHGA8_CCDS47291.1_ex0_5:140773111-140773134:-_5-2	0.35531	KosukeYusa
CEP152_CCDS42033.1_ex9_15:49059371-49059394:+_5-1	0.582603	KosukeYusa
RLF_CCDS448.1_ex7_1:40702888-40702911:+_5-5	0.478584	KosukeYusa
SMARCA2_CCDS34977.1_ex14_9:2083339-2083362:+_5-5	0.362233	KosukeYusa
APBB3_CCDS4227.1_ex7_5:139941754-139941777:-_5-1	0.396585	KosukeYusa
DAOA_CCDS41905.1_ex3_13:106142297-106142320:+_12-10	0.177738	KosukeYusa
TNFRSF10D_CCDS6038.1_ex4_8:23003240-23003263:-_5-1	0.327678	KosukeYusa
ZNF227_CCDS12636.1_ex3_19:44739135-44739158:+_5-3	0.353342	KosukeYusa
PTGES3_CCDS31836.1_ex3_12:57064106-57064129:-_9-1	0.738281	KosukeYusa
sgARID4A_5	0.605687	KosukeYusa
M6PR_CCDS8598.1_ex3_12:9096446-9096469:-_5-2	0.296812	KosukeYusa
UBA1_CCDS14275.1_ex7_X:47061589-47061612:+_5-5	0.986938	KosukeYusa
LAMA5_CCDS33502.1_ex55_20:60908496-60908519:+_5-2	0.647308	KosukeYusa
SFTPA2_CCDS41540.1_ex2_10:81318706-81318729:+_5-3	0.203109	KosukeYusa
POLD2_CCDS5477.1_ex5_7:44156600-44156623:-_5-1	0.72169	KosukeYusa
sgRBM25_9	0.965332	KosukeYusa
CTRL00176	0.684073	KosukeYusa
PTX4_CCDS32362.1_ex1_16:1537377-1537400:+_5-1	0.114354	KosukeYusa
PUF60_CCDS47933.1_ex5_8:144900425-144900448:+_5-4	0.993477	KosukeYusa
PSMA1_CCDS31431.1_ex6_11:14539215-14539238:+_5-5	0.983424	KosukeYusa
PRKAA2_CCDS605.1_ex5_1:57161704-57161727:+_5-1	0.683508	KosukeYusa
TBC1D15_CCDS31858.1_ex8_12:72289763-72289786:+_5-4	0.23884	KosukeYusa
ATMIN_CCDS32494.1_ex0_16:81069705-81069728:-_5-3	0.64792	KosukeYusa
TMEM38B_CCDS6768.1_ex1_9:108467932-108467955:-_5-2	0.287068	KosukeYusa
CPD_CCDS11257.1_ex4_17:28749710-28749733:+_5-2	0.534797	KosukeYusa
TMCO6_CCDS4233.2_ex1_5:140019405-140019428:+_5-1	0.626803	KosukeYusa
ZNF705G_CCDS47773.1_ex1_8:7217156-7217179:+_5-5	0.592716	KosukeYusa
CYP2C8_CCDS55721.1_ex4_10:96818127-96818150:-_5-3	0.269277	KosukeYusa
LPHN2_CCDS689.1_ex1_1:82372762-82372785:+_5-1	0.511231	KosukeYusa
sgADCK3_1	0.465982	KosukeYusa
ZNF878_CCDS45984.2_ex0_19:12155646-12155669:+_5-2	0.266465	KosukeYusa
ABCA8_CCDS11680.1_ex21_17:66902267-66902290:-_5-1	0.229005	KosukeYusa
MSI1_CCDS9196.1_ex8_12:120800883-120800906:-_5-2	0.89353	KosukeYusa
DNAJC28_CCDS13626.1_ex0_21:34861198-34861221:-_5-4	0.388018	KosukeYusa
ARHGEF16_CCDS46.2_ex4_1:3385997-3386020:-_5-5	0.391509	KosukeYusa
GABRA4_CCDS3473.1_ex5_4:46979536-46979559:-_5-2	0.523772	KosukeYusa
YPEL3_CCDS42147.1_ex2_16:30106451-30106474:+_8-4	0.430861	KosukeYusa
PSME2_CCDS9614.1_ex6_14:24614463-24614486:-_5-4	0.535695	KosukeYusa
AASDHPPT_CCDS31664.1_ex0_11:105948544-105948567:+_5-1	0.694654	KosukeYusa
TOP1_CCDS13312.1_ex11_20:39728744-39728767:+_5-4	0.921629	KosukeYusa
sgSRSF6_7	0.821162	KosukeYusa
GAPT_CCDS3975.1_ex0_5:57790475-57790498:+_5-2	0.553938	KosukeYusa
KANK3_CCDS12199.1_ex8_19:8399476-8399499:-_5-2	0.533365	KosukeYusa
ILDR2_CCDS1256.1_ex5_1:166905955-166905978:+_5-2	0.420733	KosukeYusa
sgCTR9_5	0.843289	KosukeYusa
IL20_CCDS1470.1_ex2_1:207039828-207039851:-_5-3	0.607143	KosukeYusa
ELOVL4_CCDS4992.1_ex3_6:80634685-80634708:+_5-1	0.422633	KosukeYusa
ZPLD1_CCDS2947.1_ex3_3:102175206-102175229:-_5-5	0.471954	KosukeYusa
PIGR_CCDS1474.1_ex8_1:207112719-207112742:+_5-5	0.650107	KosukeYusa
MNX1_CCDS34788.1_ex1_7:156799204-156799227:-_6-3	0.398651	KosukeYusa
sgRPS15_4	0.99448	KosukeYusa
GSAP_CCDS34672.2_ex17_7:76990161-76990184:-_5-3	0.564059	KosukeYusa
SSR2_CCDS1126.1_ex2_1:155984841-155984864:+_5-3	0.695574	KosukeYusa
GRM2_CCDS2834.1_ex1_3:51746744-51746767:-_5-3	0.887994	KosukeYusa
sgCDK9_9	0.972383	KosukeYusa
LURAP1L_CCDS6473.1_ex1_9:12821544-12821567:-_5-5	0.185522	KosukeYusa
CAB39_CCDS2478.1_ex3_2:231663512-231663535:+_5-5	0.278365	KosukeYusa
TAS2R1_CCDS3876.1_ex0_5:9630011-9630034:-_5-4	0.802188	KosukeYusa
IZUMO3_CCDS65020.1_ex1_9:24543734-24543757:-_5-1	0.303485	KosukeYusa
ALDH3A1_CCDS11212.1_ex5_17:19644508-19644531:-_5-3	0.24473	KosukeYusa
sgPRDM16_7	0.487512	KosukeYusa
ZBTB49_CCDS3375.1_ex1_4:4303986-4304009:-_5-2	0.51669	KosukeYusa
GABRA6_CCDS4356.1_ex1_5:161113318-161113341:+_5-2	0.3728	KosukeYusa
SUCO_CCDS1303.1_ex8_1:172539850-172539873:-_5-4	0.361796	KosukeYusa
NUPR1L_CCDS59058.1_ex0_7:56183910-56183933:-_5-5	0.266849	KosukeYusa
ERCC6_CCDS7229.1_ex18_10:50738864-50738887:-_5-4	0.542791	KosukeYusa
F7_CCDS9528.1_ex4_13:113768175-113768198:+_5-1	0.293139	KosukeYusa
KANK4_CCDS620.1_ex7_1:62739394-62739417:+_5-1	0.687565	KosukeYusa
CIDEA_CCDS11856.1_ex3_18:12274209-12274232:-_5-5	0.249707	KosukeYusa
RBMXL3_CCDS55478.1_ex0_X:114425341-114425364:-_5-5	0.507595	KosukeYusa
DES_CCDS33383.1_ex0_2:220283625-220283648:-_5-4	0.343418	KosukeYusa
C12orf43_CCDS66486.1_ex1_12:121442814-121442837:+_5-1	0.767972	KosukeYusa
PPP3CA_CCDS34037.1_ex12_4:102117188-102117211:+_5-5	0.425371	KosukeYusa
SHC1_CCDS1076.1_ex10_1:154941881-154941904:-_5-4	0.689541	KosukeYusa
KRTAP3-1_CCDS32645.1_ex0_17:39165240-39165263:-_5-5	0.622731	KosukeYusa
NF2_CCDS13861.1_ex4_22:30050660-30050683:-_10-7	0.274156	KosukeYusa
TMEM204_CCDS42098.1_ex1_16:1591931-1591954:+_5-3	0.434851	KosukeYusa
CDK18_CCDS1454.1_ex2_1:205493384-205493407:-_5-3	0.666524	KosukeYusa
sgPOLRMT_4	0.846305	KosukeYusa
sgCDC20_9	0.987443	KosukeYusa
KRT35_CCDS11394.2_ex6_17:39637095-39637118:-_5-3	0.532422	KosukeYusa
SALL4_CCDS13438.1_ex2_20:50407615-50407638:+_5-2	0.728365	KosukeYusa
ARHGEF18_CCDS12177.1_ex6_19:7518407-7518430:+_5-2	0.342913	KosukeYusa
PARD6A_CCDS10843.1_ex2_16:67695834-67695857:+_5-3	0.31212	KosukeYusa
DUSP28_CCDS33418.1_ex0_2:241500446-241500469:+_5-5	0.382333	KosukeYusa
SLC25A38_CCDS2685.1_ex1_3:39431006-39431029:+_5-1	0.971885	KosukeYusa
LCOR_CCDS53561.1_ex0_10:98709003-98709026:-_5-1	0.670559	KosukeYusa
CBX2_CCDS11764.1_ex3_17:77755582-77755605:+_5-5	0.446328	KosukeYusa
CTRL00103	0.214096	KosukeYusa
CTRL00832	0.511026	KosukeYusa
CCDC150_CCDS46478.1_ex3_2:197521691-197521714:+_5-2	0.625717	KosukeYusa
SOX5_CCDS41761.1_ex3_12:23699276-23699299:-_8-3	0.420718	KosukeYusa
DAGLA_CCDS31578.1_ex12_11:61504653-61504676:+_5-5	0.592641	KosukeYusa
GOLM1_CCDS35054.1_ex7_9:88692334-88692357:-_5-3	0.319753	KosukeYusa
MLKL_CCDS32487.1_ex9_16:74729346-74729369:-_5-2	0.351336	KosukeYusa
TP53AIP1_CCDS55797.1_ex1_11:128806467-128806490:-_11-3	0.446985	KosukeYusa
sgSUV420H2_3	0.975882	KosukeYusa
AGAP2_CCDS44932.1_ex13_12:58126694-58126717:+_5-2	0.79261	KosukeYusa
ATP13A4_CCDS3304.2_ex15_3:193175217-193175240:-_5-1	0.163681	KosukeYusa
sgSMYD4_9	0.175212	KosukeYusa
IRAK4_CCDS44862.1_ex1_12:44166832-44166855:+_5-3	0.43	KosukeYusa
DDX27_CCDS13416.1_ex0_20:47835996-47836019:-_5-1	0.896516	KosukeYusa
SUMF2_CCDS43588.2_ex1_7:56136294-56136317:-_11-3	0.539269	KosukeYusa
TRAPPC2_CCDS48082.1_ex2_X:13734769-13734792:+_5-5	0.853824	KosukeYusa
BCL7C_CCDS10693.1_ex3_16:30904154-30904177:+_5-2	0.497113	KosukeYusa
HIATL1_CCDS6710.2_ex7_9:97213760-97213783:+_5-4	0.434858	KosukeYusa
DDRGK1_CCDS13050.1_ex6_20:3181037-3181060:+_5-4	0.584119	KosukeYusa
ARPC3_CCDS9146.1_ex2_12:110874393-110874416:+_5-2	0.953303	KosukeYusa
TACC2_CCDS7625.1_ex3_10:123954672-123954695:-_5-2	0.711291	KosukeYusa
CCM2L_CCDS13195.1_ex2_20:30605642-30605665:-_5-3	0.650529	KosukeYusa
IQSEC1_CCDS33703.1_ex11_3:12977852-12977875:+_5-3	0.610778	KosukeYusa
FNDC3A_CCDS41886.1_ex3_13:49705416-49705439:-_5-2	0.534934	KosukeYusa
APOE_CCDS12647.1_ex2_19:45412170-45412193:-_5-5	0.748975	KosukeYusa
OLFM3_CCDS30781.1_ex3_1:102296346-102296369:+_5-4	0.463357	KosukeYusa
HBEGF_CCDS4223.1_ex2_5:139722276-139722299:+_5-1	0.348696	KosukeYusa
SETMAR_CCDS2563.2_ex0_3:4345157-4345180:+_5-1	0.523923	KosukeYusa
ARL4A_CCDS5359.1_ex0_7:12728014-12728037:+_5-1	0.616637	KosukeYusa
RAB11B_CCDS12201.1_ex2_19:8467122-8467145:-_5-4	0.903567	KosukeYusa
FANCB_CCDS14161.1_ex7_X:14882837-14882860:+_5-2	0.268433	KosukeYusa
PPFIA2_CCDS55850.1_ex8_12:81719589-81719612:+_9-4	0.451841	KosukeYusa
SPIRE2_CCDS32516.1_ex5_16:89922057-89922080:-_5-4	0.58608	KosukeYusa
CA5B_CCDS14171.1_ex2_X:15790632-15790655:-_5-4	0.259971	KosukeYusa
C10orf53_CCDS31202.1_ex0_10:50887832-50887855:-_8-1	0.491201	KosukeYusa
HYLS1_CCDS8467.1_ex0_11:125769602-125769625:+_5-5	0.240627	KosukeYusa
C14orf177_CCDS9948.1_ex0_14:99182622-99182645:+_5-1	0.252746	KosukeYusa
KIF25_CCDS43530.1_ex2_6:168434573-168434596:+_5-1	0.415175	KosukeYusa
PLEKHA5_CCDS44840.2_ex1_12:19282986-19283009:+_10-2	0.442332	KosukeYusa
MYBBP1A_CCDS11046.1_ex17_17:4453350-4453373:+_5-1	0.860378	KosukeYusa
PSMB5_CCDS45084.1_ex3_14:23503974-23503997:+_10-10	0.719179	KosukeYusa
TSR3_CCDS10435.1_ex3_16:1400837-1400860:-_5-1	0.491577	KosukeYusa
DYRK2_CCDS8978.1_ex2_12:68051421-68051444:-_5-5	0.861388	KosukeYusa
ZPBP_CCDS5509.1_ex4_7:50097677-50097700:+_5-3	0.398273	KosukeYusa
LAMTOR1_CCDS8209.1_ex3_11:71810240-71810263:-_5-5	0.613229	KosukeYusa
STXBP2_CCDS12181.1_ex5_19:7705873-7705896:-_5-3	0.900053	KosukeYusa
SLC25A39_CCDS11482.1_ex7_17:42399863-42399886:+_5-5	0.47654	KosukeYusa
RECQL5_CCDS32735.1_ex6_17:73661128-73661151:+_5-4	0.454458	KosukeYusa
RFPL1_CCDS13857.2_ex0_22:29835137-29835160:+_4-4	0.187354	KosukeYusa
ZDHHC17_CCDS44946.1_ex3_12:77202838-77202861:+_5-4	0.420243	KosukeYusa
EDF1_CCDS65193.1_ex2_9:139757813-139757836:-_5-3	0.706132	KosukeYusa
TEX264_CCDS2833.1_ex1_3:51718597-51718620:-_5-5	0.838862	KosukeYusa
DCDC2_CCDS4550.1_ex7_6:24302198-24302221:+_5-1	0.480107	KosukeYusa
C2orf69_CCDS46482.1_ex0_2:200776248-200776271:+_5-1	0.264353	KosukeYusa
IL11_CCDS12923.1_ex2_19:55879868-55879891:-_8-6	0.521359	KosukeYusa
IER5L_CCDS43888.1_ex0_9:131939508-131939531:-_5-1	0.577987	KosukeYusa
IDUA_CCDS3343.1_ex1_4:981656-981679:-_5-1	0.546939	KosukeYusa
TRO_CCDS43959.1_ex10_X:54955312-54955335:-_14-13	0.13924	KosukeYusa
IGSF10_CCDS3160.1_ex5_3:151176374-151176397:+_5-5	0.207823	KosukeYusa
GNPTG_CCDS10436.1_ex4_16:1411924-1411947:+_5-3	0.348953	KosukeYusa
CCL21_CCDS6571.1_ex1_9:34709663-34709686:+_5-1	0.606804	KosukeYusa
sgSHFM1_2	0.985935	KosukeYusa
CTRL00007	0.189691	KosukeYusa
N4BP2L1_CCDS41877.1_ex4_13:33002094-33002117:+_5-5	0.627354	KosukeYusa
ERO1LB_CCDS31064.1_ex9_1:236399627-236399650:-_5-3	0.480951	KosukeYusa
SLC38A10_CCDS11780.1_ex8_17:79254457-79254480:-_5-3	0.382838	KosukeYusa
MDGA2_CCDS41948.1_ex9_14:47504378-47504401:+_5-1	0.784518	KosukeYusa
ERLEC1_CCDS1848.1_ex6_2:54028533-54028556:+_5-4	0.442686	KosukeYusa
sgDDX39B_1	0.959819	KosukeYusa
CLEC9A_CCDS8611.1_ex3_12:10215667-10215690:-_5-3	0.326668	KosukeYusa
PTGES3_CCDS31836.1_ex4_12:57065527-57065550:-_9-3	0.596585	KosukeYusa
UBAC2_CCDS45064.1_ex6_13:99992596-99992619:+_5-5	0.280575	KosukeYusa
TBX21_CCDS11514.1_ex0_17:45811111-45811134:+_5-1	0.511306	KosukeYusa
IL36RN_CCDS2111.1_ex2_2:113819806-113819829:+_5-3	0.52786	KosukeYusa
sgCHERP_7	0.952278	KosukeYusa
NPHP4_CCDS44052.1_ex22_1:6008161-6008184:+_5-3	0.684571	KosukeYusa
MAN2C1_CCDS32298.1_ex18_15:75654720-75654743:-_5-4	0.426291	KosukeYusa
EPS8L3_CCDS813.1_ex11_1:110300994-110301017:+_5-1	0.781041	KosukeYusa
DNAJC24_CCDS7873.2_ex1_11:31436421-31436444:+_5-2	0.246147	KosukeYusa
DGKZ_CCDS41640.1_ex1_11:46388923-46388946:+_5-2	0.914676	KosukeYusa
sgDHX8_3	0.972383	KosukeYusa
FOXO4_CCDS43969.1_ex1_X:70320568-70320591:+_5-3	0.222972	KosukeYusa
sgAPOBEC2_7	0.749873	KosukeYusa
PARPBP_CCDS9090.2_ex1_12:102542032-102542055:+_5-1	0.282248	KosukeYusa
sgMLH1_2	0.405733	KosukeYusa
GJA1_CCDS5123.1_ex0_6:121768472-121768495:+_5-4	0.586977	KosukeYusa
EPHA6_CCDS46876.1_ex10_3:97251221-97251244:+_5-3	0.324993	KosukeYusa
CILP2_CCDS12405.1_ex2_19:19651171-19651194:-_5-2	0.758523	KosukeYusa
AGTRAP_CCDS136.1_ex2_1:11807507-11807530:+_9-1	0.452346	KosukeYusa
ZC3H11A_CCDS30978.1_ex2_1:203797537-203797560:-_5-1	0.21065	KosukeYusa
C1QTNF9B_CCDS31947.1_ex0_13:24465950-24465973:+_5-1	0.751004	KosukeYusa
COL13A1_CCDS44419.1_ex0_10:71562445-71562468:+_5-2	0.608727	KosukeYusa
sgPADI2_3	0.669993	KosukeYusa
SGK223_CCDS43706.1_ex3_8:8234003-8234026:-_5-1	0.20737	KosukeYusa
PITPNM2_CCDS9242.1_ex19_12:123489788-123489811:-_5-3	0.740355	KosukeYusa
sgPOLR2J2_3	0.992971	KosukeYusa
CCDC9_CCDS12698.1_ex3_19:47764078-47764101:+_5-2	0.565469	KosukeYusa
APOM_CCDS4710.1_ex1_6:31624266-31624289:+_9-1	0.792059	KosukeYusa
ACE2_CCDS14169.1_ex13_X:15607486-15607509:+_5-4	0.227067	KosukeYusa
SENP6_CCDS43483.1_ex9_6:76380379-76380402:+_5-4	0.959337	KosukeYusa
KIAA1143_CCDS2721.1_ex1_3:44795822-44795845:+_5-3	0.87994	KosukeYusa
FBXL5_CCDS3415.1_ex7_4:15640191-15640214:-_5-5	0.248236	KosukeYusa
RPS15_CCDS12067.1_ex2_19:1440031-1440054:+_5-1	0.992971	KosukeYusa
COL11A1_CCDS53348.1_ex51_1:103471860-103471883:-_5-2	0.678538	KosukeYusa
HCAR3_CCDS53842.1_ex0_12:123201025-123201048:+_4-4	0.398108	KosukeYusa
HMGB1_CCDS9335.1_ex1_13:31036814-31036837:+_5-3	0.854276	KosukeYusa
NDUFAF7_CCDS1788.1_ex4_2:37468752-37468775:+_5-5	0.230175	KosukeYusa
sgPARP4_9	0.364029	KosukeYusa
GARNL3_CCDS6869.2_ex13_9:130104540-130104563:+_5-4	0.616192	KosukeYusa
TMED4_CCDS5493.1_ex3_7:44621311-44621334:+_5-3	0.523282	KosukeYusa
BSPH1_CCDS46135.1_ex1_19:48480755-48480778:-_5-4	0.413017	KosukeYusa
PTGDS_CCDS7019.1_ex1_9:139873430-139873453:+_5-1	0.548372	KosukeYusa
CSNK1G1_CCDS10192.2_ex7_15:64508792-64508815:+_5-4	0.633885	KosukeYusa
SPOCD1_CCDS347.1_ex11_1:32265631-32265654:+_5-1	0.661004	KosukeYusa
SEMA5A_CCDS3875.1_ex11_5:9154594-9154617:-_5-1	0.224467	KosukeYusa
sgWDR4_6	0.751939	KosukeYusa
ELOVL7_CCDS34164.1_ex5_5:60067845-60067868:+_5-4	0.406486	KosukeYusa
PQBP1_CCDS14309.1_ex1_X:48758526-48758549:-_5-1	0.672497	KosukeYusa
S100A8_CCDS1038.1_ex1_1:153362870-153362893:-_5-4	0.26197	KosukeYusa
SPATA7_CCDS32132.1_ex4_14:88892831-88892854:-_5-3	0.350024	KosukeYusa
GGCX_CCDS1978.1_ex11_2:85785653-85785676:+_5-4	0.824759	KosukeYusa
ARHGEF3_CCDS2878.1_ex8_3:56807796-56807819:+_5-5	0.324202	KosukeYusa
BBIP1_CCDS55727.1_ex1_10:112661282-112661305:+_10-3	0.231019	KosukeYusa
CDKN3_CCDS45109.1_ex3_14:54878246-54878269:-_5-3	0.575054	KosukeYusa
SLC22A8_CCDS53643.1_ex6_11:62766538-62766561:-_5-4	0.627905	KosukeYusa
SPATA32_CCDS32669.1_ex1_17:43333262-43333285:-_5-3	0.536947	KosukeYusa
PHB2_CCDS53741.1_ex7_12:7078697-7078720:+_5-3	0.962851	KosukeYusa
VAMP4_CCDS1298.1_ex3_1:171679885-171679908:-_6-2	0.354247	KosukeYusa
MED12_CCDS43970.1_ex21_X:70347789-70347812:+_5-4	0.882934	KosukeYusa
TNR_CCDS1318.1_ex18_1:175365671-175365694:+_5-4	0.491661	KosukeYusa
LONRF2_CCDS2046.2_ex11_2:100938431-100938454:-_5-5	0.854789	KosukeYusa
SLC36A2_CCDS4315.1_ex7_5:150723066-150723089:+_5-4	0.394677	KosukeYusa
TRIM2_CCDS3781.2_ex5_4:154216657-154216680:+_5-4	0.576562	KosukeYusa
UQCRB_CCDS59107.1_ex1_8:97243725-97243748:+_6-1	0.40209	KosukeYusa
GRAMD3_CCDS4136.1_ex4_5:125808998-125809021:+_5-2	0.478093	KosukeYusa
ADH7_CCDS34034.1_ex5_4:100349264-100349287:-_5-4	0.384723	KosukeYusa
sgPSMB3_4	0.992474	KosukeYusa
APBB1_CCDS31410.1_ex6_11:6423310-6423333:-_5-1	0.427302	KosukeYusa
CNP_CCDS11414.2_ex1_17:40120331-40120354:+_5-2	0.598093	KosukeYusa
LMF1_CCDS45373.1_ex5_16:929701-929724:+_5-4	0.420303	KosukeYusa
sgTBRG1_3	0.150748	KosukeYusa
TMCC3_CCDS31877.1_ex2_12:94975670-94975693:-_5-1	0.564112	KosukeYusa
TMEM8B_CCDS43800.1_ex2_9:35846310-35846333:+_5-5	0.533893	KosukeYusa
ISCA1_CCDS35056.1_ex0_9:88881088-88881111:+_5-1	0.679458	KosukeYusa
CRYBA1_CCDS11249.1_ex3_17:27579208-27579231:-_5-4	0.489096	KosukeYusa
HERC4_CCDS41533.1_ex20_10:69793883-69793906:+_8-2	0.237949	KosukeYusa
RPGR_CCDS14246.1_ex13_X:38176677-38176700:-_5-3	0.396049	KosukeYusa
SLC16A6_CCDS11675.1_ex4_17:66274326-66274349:+_5-5	0.60571	KosukeYusa
FUT10_CCDS6088.1_ex1_8:33247140-33247163:+_5-3	0.179812	KosukeYusa
CDC27_CCDS11509.1_ex16_17:45249373-45249396:-_5-5	0.987443	KosukeYusa
RASA1_CCDS34200.1_ex7_5:86645056-86645079:+_5-1	0.31111	KosukeYusa
BOLL_CCDS2324.1_ex5_2:198636604-198636627:-_5-5	0.493515	KosukeYusa
sgIKBKE_10	0.185552	KosukeYusa
ELL_CCDS12380.1_ex8_19:18576302-18576325:-_5-2	0.959337	KosukeYusa
F3_CCDS53345.1_ex4_1:95007090-95007113:+_5-5	0.465552	KosukeYusa
RAB25_CCDS41413.1_ex2_1:156038084-156038107:-_5-4	0.558425	KosukeYusa
GTF2I_CCDS47614.1_ex4_7:74114936-74114959:-_5-5	0.271238	KosukeYusa
HYAL4_CCDS5789.1_ex0_7:123508604-123508627:+_5-2	0.574458	KosukeYusa
MANEAL_CCDS426.1_ex1_1:38265447-38265470:-_12-11	0.790091	KosukeYusa
DCP1B_CCDS31727.1_ex4_12:2074743-2074766:-_5-2	0.230197	KosukeYusa
RBMS1_CCDS2213.1_ex11_2:161223724-161223747:+_5-5	0.870438	KosukeYusa
LYPD5_CCDS12631.1_ex2_19:44303116-44303139:-_5-5	0.762972	KosukeYusa
TYMS_CCDS11821.1_ex0_18:657906-657929:-_5-2	0.471841	KosukeYusa
STARD4_CCDS4104.1_ex2_5:110837722-110837745:-_5-2	0.697709	KosukeYusa
MGST1_CCDS8677.1_ex2_12:16516730-16516753:-_8-5	0.227754	KosukeYusa
ADAM9_CCDS6112.1_ex5_8:38874916-38874939:+_5-3	0.331728	KosukeYusa
SCARF1_CCDS11007.1_ex7_17:1547215-1547238:+_5-5	0.374746	KosukeYusa
RBMXL3_CCDS55478.1_ex0_X:114424393-114424416:-_5-1	0.341185	KosukeYusa
RNF135_CCDS11262.1_ex0_17:29298352-29298375:+_5-5	0.625242	KosukeYusa
OSMR_CCDS3928.1_ex3_5:38883926-38883949:+_5-4	0.319111	KosukeYusa
SLC5A7_CCDS2074.1_ex2_2:108609472-108609495:-_5-4	0.322506	KosukeYusa
XIRP2_CCDS42768.1_ex3_2:168074766-168074789:-_5-2	0.575416	KosukeYusa
TEK_CCDS6519.1_ex6_9:27180245-27180268:-_5-3	0.495198	KosukeYusa
TMEM35_CCDS14478.1_ex1_X:100349645-100349668:+_5-4	0.365191	KosukeYusa
sgCMTR1_9	0.830815	KosukeYusa
SCAND3_CCDS34355.1_ex1_6:28543035-28543058:-_5-2	0.447316	KosukeYusa
ATP6AP1L_CCDS34196.1_ex2_5:81608614-81608637:-_5-5	0.623847	KosukeYusa
ISLR_CCDS10260.1_ex0_15:74467837-74467860:-_5-5	0.280997	KosukeYusa
CSTB_CCDS13701.1_ex1_21:45194549-45194572:+_5-3	0.684141	KosukeYusa
CTDSP1_CCDS2416.1_ex2_2:219266874-219266897:+_5-2	0.516834	KosukeYusa
MPP7_CCDS7158.1_ex9_10:28412994-28413017:-_5-2	0.294443	KosukeYusa
LRRC3_CCDS13711.1_ex0_21:45876700-45876723:-_5-2	0.655537	KosukeYusa
FEV_CCDS2428.1_ex1_2:219848951-219848974:-_5-5	0.144753	KosukeYusa
ACAA2_CCDS11939.1_ex7_18:47323832-47323855:+_5-4	0.267806	KosukeYusa
ATP6V0D2_CCDS6241.1_ex2_8:87151840-87151863:-_5-5	0.606736	KosukeYusa
BARX2_CCDS8481.1_ex1_11:129306718-129306741:-_5-5	0.45295	KosukeYusa
TXNIP_CCDS913.1_ex3_1:145440071-145440094:-_5-5	0.35243	KosukeYusa
SUSD4_CCDS31034.1_ex3_1:223465910-223465933:+_5-3	0.534443	KosukeYusa
ROCK1_CCDS11870.2_ex26_18:18622642-18622665:-_5-3	0.518206	KosukeYusa
LPIN1_CCDS1682.1_ex0_2:11905803-11905826:-_5-1	0.450628	KosukeYusa
TMEM211_CCDS33624.1_ex1_22:25334132-25334155:-_5-5	0.182852	KosukeYusa
LOH12CR1_CCDS8649.1_ex2_12:12588580-12588603:+_5-3	0.196502	KosukeYusa
ERCC6L2_CCDS35072.1_ex3_9:98669468-98669491:+_5-2	0.541788	KosukeYusa
ZNF578_CCDS54310.1_ex2_19:53014326-53014349:-_5-4	0.604202	KosukeYusa
CASP5_CCDS44718.1_ex4_11:104872838-104872861:-_7-5	0.199979	KosukeYusa
PATZ1_CCDS13894.1_ex4_22:31741206-31741229:-_5-4	0.541985	KosukeYusa
sgRPL23A_4	0.975882	KosukeYusa
SPANXN1_CCDS35421.1_ex1_X:144337202-144337225:-_2-2	0.242513	KosukeYusa
ZNF571_CCDS12505.1_ex0_19:38056936-38056959:+_5-3	0.345318	KosukeYusa
NFS1_CCDS13262.1_ex6_20:34268776-34268799:+_5-1	0.983424	KosukeYusa
GNLY_CCDS1984.1_ex2_2:85923112-85923135:-_5-2	0.442973	KosukeYusa
DYNAP_CCDS11957.1_ex2_18:52265176-52265199:-_5-5	0.24789	KosukeYusa
FHOD3_CCDS32816.1_ex6_18:34174745-34174768:-_5-2	0.196608	KosukeYusa
ATOH1_CCDS3638.1_ex0_4:94750310-94750333:-_5-1	0.45933	KosukeYusa
C1orf141_CCDS30745.1_ex4_1:67591522-67591545:-_5-4	0.367354	KosukeYusa
C6orf120_CCDS34575.1_ex0_6:170102942-170102965:+_5-5	0.610665	KosukeYusa
SLC6A12_CCDS8501.1_ex8_12:308058-308081:+_5-3	0.147784	KosukeYusa
sgEEF2K_6	0.434353	KosukeYusa
ASB16_CCDS11478.1_ex1_17:42249527-42249550:-_5-4	0.577596	KosukeYusa
TNFRSF1A_CCDS8542.1_ex6_12:6442592-6442615:+_5-2	0.485349	KosukeYusa
PDLIM2_CCDS34860.1_ex1_8:22438923-22438946:-_5-2	0.64341	KosukeYusa
NAT8_CCDS1926.1_ex0_2:73868438-73868461:-_5-1	0.392686	KosukeYusa
CWF19L1_CCDS7489.1_ex9_10:102016214-102016237:+_5-5	0.721117	KosukeYusa
sgTNNI3K_7	0.800144	KosukeYusa
EDDM3B_CCDS9557.1_ex0_14:21238541-21238564:+_5-3	0.589548	KosukeYusa
VEPH1_CCDS3179.1_ex11_3:157188171-157188194:+_5-2	0.70261	KosukeYusa
C11orf30_CCDS8244.1_ex10_11:76234277-76234300:+_5-5	0.351849	KosukeYusa
MRPL47_CCDS3232.1_ex1_3:179310507-179310530:-_6-1	0.762437	KosukeYusa
SLC6A18_CCDS3860.1_ex2_5:1232981-1233004:+_5-3	0.286457	KosukeYusa
LINGO1_CCDS45313.1_ex0_15:77907377-77907400:+_5-1	0.712723	KosukeYusa
sgEIF4A1_4	0.938258	KosukeYusa
PTPRS_CCDS12139.1_ex21_19:5244384-5244407:+_5-3	0.72071	KosukeYusa
GNAS_CCDS13471.1_ex0_20:57415353-57415376:+_15-1	0.518206	KosukeYusa
SLIRP_CCDS58331.1_ex2_14:78182127-78182150:+_6-4	0.949299	KosukeYusa
sgPRPF40A_10	0.858371	KosukeYusa
LIME1_CCDS13536.1_ex3_20:62369749-62369772:-_5-4	0.172354	KosukeYusa
RGS1_CCDS1375.2_ex1_1:192545435-192545458:-_5-3	0.475643	KosukeYusa
FAM71E1_CCDS33081.1_ex2_19:50979141-50979164:-_5-2	0.217113	KosukeYusa
IL18R1_CCDS2060.1_ex5_2:103001328-103001351:+_5-5	0.47396	KosukeYusa
CLDN20_CCDS5249.1_ex0_6:155597254-155597277:+_5-5	0.25077	KosukeYusa
ANKRD55_CCDS34161.1_ex3_5:55412470-55412493:+_5-1	0.153554	KosukeYusa
KIF13A_CCDS47380.1_ex36_6:17987290-17987313:-_8-6	0.532173	KosukeYusa
RRP15_CCDS1520.2_ex1_1:218475633-218475656:+_5-1	0.908567	KosukeYusa
sgEIF2AK4_4	0.792075	KosukeYusa
BHLHE22_CCDS6179.1_ex0_8:65493730-65493753:+_5-4	0.29059	KosukeYusa
LIMS2_CCDS2147.1_ex4_2:128399651-128399674:+_6-2	0.456366	KosukeYusa
USP40_CCDS46547.1_ex20_2:234438136-234438159:-_5-1	0.388515	KosukeYusa
sgMAP2K7_5	0.346864	KosukeYusa
KRTAP21-3_CCDS54481.1_ex0_21:32090985-32091008:-_2-2	0.697233	KosukeYusa
AKAP11_CCDS9383.1_ex5_13:42873541-42873564:-_5-2	0.519383	KosukeYusa
HESX1_CCDS2881.1_ex2_3:57232775-57232798:-_5-1	0.702165	KosukeYusa
DPM3_CCDS1094.1_ex0_1:155112634-155112657:+_8-6	0.703749	KosukeYusa
sgSGK1_3	0.12967	KosukeYusa
sgLATS1_6	0.258229	KosukeYusa
AURKAIP1_CCDS25.1_ex1_1:1309550-1309573:-_5-2	0.778032	KosukeYusa
TRIM26_CCDS4678.1_ex6_6:30166659-30166682:+_5-4	0.641886	KosukeYusa
SLMO2_CCDS42893.1_ex4_20:57613618-57613641:+_5-5	0.960799	KosukeYusa
PEX11A_CCDS10354.1_ex0_15:90227063-90227086:+_5-4	0.305402	KosukeYusa
EFCAB14_CCDS30706.1_ex7_1:47162232-47162255:-_5-3	0.263749	KosukeYusa
DDX6_CCDS44751.1_ex11_11:118656799-118656822:-_5-5	0.460838	KosukeYusa
OTOG_CCDS59225.1_ex18_11:17596309-17596332:+_5-2	0.308945	KosukeYusa
COX7A1_CCDS12490.1_ex1_19:36642429-36642452:+_4-3	0.408704	KosukeYusa
sgSMARCA2_1	0.2185	KosukeYusa
RNASE4_CCDS9555.1_ex0_14:21167628-21167651:-_5-1	0.697143	KosukeYusa
NAALADL1_CCDS31604.1_ex14_11:64824940-64824963:+_5-4	0.811698	KosukeYusa
HRH1_CCDS2604.1_ex0_3:11301285-11301308:-_5-5	0.291909	KosukeYusa
METTL6_CCDS43056.1_ex3_3:15466514-15466537:+_5-3	0.331178	KosukeYusa
YJEFN3_CCDS42530.1_ex5_19:19646340-19646363:+_5-5	0.632278	KosukeYusa
FAM69C_CCDS42445.2_ex2_18:72113986-72114009:+_5-1	0.66295	KosukeYusa
SALL4_CCDS13438.1_ex2_20:50407913-50407936:-_5-4	0.730876	KosukeYusa
MLF1_CCDS3182.1_ex4_3:158317873-158317896:-_9-7	0.503259	KosukeYusa
JMJD7-PLA2G4B_CCDS32202.1_ex10_15:42133438-42133461:+_4-3	0.350974	KosukeYusa
RNF113B_CCDS9486.1_ex1_13:98829102-98829125:+_5-3	0.255055	KosukeYusa
CKS2_CCDS6682.1_ex1_9:91930110-91930133:-_4-1	0.340379	KosukeYusa
PGBD4_CCDS10033.1_ex0_15:34395142-34395165:+_5-3	0.408523	KosukeYusa
CHP1_CCDS10073.1_ex3_15:41555005-41555028:-_5-4	0.576305	KosukeYusa
ANKRD29_CCDS11879.1_ex5_18:21214064-21214087:-_5-2	0.349633	KosukeYusa
GLRA2_CCDS14160.1_ex6_X:14627191-14627214:-_5-5	0.43715	KosukeYusa
SBNO1_CCDS53844.1_ex22_12:123813325-123813348:-_5-3	0.961327	KosukeYusa
SNX14_CCDS5003.1_ex21_6:86267746-86267769:+_5-2	0.361419	KosukeYusa
PEBP1_CCDS9187.1_ex0_12:118574127-118574150:+_5-1	0.787075	KosukeYusa
KRTAP12-3_CCDS42964.1_ex0_21:46078037-46078060:-_5-2	0.367702	KosukeYusa
GOLGA1_CCDS6860.1_ex17_9:127690471-127690494:-_5-4	0.579157	KosukeYusa
sgRPLP0_10	0.986946	KosukeYusa
PDCL_CCDS6845.1_ex0_9:125582833-125582856:-_5-3	0.709684	KosukeYusa
TNS4_CCDS11368.1_ex9_17:38643541-38643564:+_5-1	0.377295	KosukeYusa
HOMER2_CCDS45334.1_ex4_15:83527860-83527883:+_5-4	0.710136	KosukeYusa
S1PR3_CCDS6680.1_ex0_9:91616460-91616483:+_5-2	0.434919	KosukeYusa
FAM120B_CCDS5314.1_ex0_6:170626900-170626923:+_10-2	0.705235	KosukeYusa
MX1_CCDS13673.1_ex5_21:42813830-42813853:-_5-4	0.202972	KosukeYusa
GSTCD_CCDS3672.2_ex2_4:106647727-106647750:+_5-5	0.471373	KosukeYusa
RAB3IP_CCDS41811.1_ex7_12:70195439-70195462:-_8-8	0.586977	KosukeYusa
FSHB_CCDS7868.1_ex1_11:30255109-30255132:+_5-3	0.333365	KosukeYusa
GRASP_CCDS61124.1_ex3_12:52407944-52407967:+_5-4	0.764955	KosukeYusa
HIST1H4B_CCDS4572.1_ex0_6:26027357-26027380:+_5-4	0.92819	KosukeYusa
TEX2_CCDS11658.1_ex10_17:62290724-62290747:-_5-2	0.672497	KosukeYusa
sgNEK9_6	0.429767	KosukeYusa
sgEPHA8_6	0.77951	KosukeYusa
PANK1_CCDS31244.1_ex5_10:91371537-91371560:-_5-2	0.234096	KosukeYusa
sgDNMT1_5	0.858371	KosukeYusa
XPO7_CCDS47818.1_ex13_8:21844690-21844713:-_5-5	0.646864	KosukeYusa
SELK_CCDS54597.1_ex2_3:53920913-53920936:-_5-3	0.276169	KosukeYusa
DVL2_CCDS11091.1_ex10_17:7133196-7133219:+_5-2	0.677181	KosukeYusa
ZNF148_CCDS3031.1_ex4_3:125007056-125007079:-_5-3	0.501117	KosukeYusa
RAD51B_CCDS9789.1_ex3_14:68331776-68331799:+_5-5	0.521223	KosukeYusa
MKNK2_CCDS12079.1_ex3_19:2041911-2041934:-_5-1	0.243229	KosukeYusa
GCA_CCDS2218.1_ex3_2:163212947-163212970:-_5-2	0.224654	KosukeYusa
DUSP1_CCDS4380.1_ex2_5:172197290-172197313:+_5-3	0.664933	KosukeYusa
POLR2G_CCDS31585.1_ex2_11:62530363-62530386:+_5-2	0.97641	KosukeYusa
NGDN_CCDS32051.1_ex2_14:23940164-23940187:+_5-1	0.888982	KosukeYusa
FAM169A_CCDS43330.1_ex3_5:74096838-74096861:+_5-2	0.501155	KosukeYusa
PPP6C_CCDS48018.1_ex1_9:127915930-127915953:-_5-1	0.313055	KosukeYusa
TAB2_CCDS5214.1_ex1_6:149699696-149699719:+_5-4	0.295627	KosukeYusa
SDAD1_CCDS3573.2_ex18_4:76898797-76898820:-_5-4	0.639737	KosukeYusa
PLAG1_CCDS47860.1_ex0_8:57079688-57079711:-_5-2	0.565506	KosukeYusa
WDR59_CCDS32488.1_ex15_16:74951877-74951900:-_5-3	0.785122	KosukeYusa
RP9_CCDS5440.1_ex2_7:33136941-33136964:-_5-1	0.554428	KosukeYusa
SV2A_CCDS940.1_ex11_1:149884799-149884822:+_5-3	0.693598	KosukeYusa
PPP1R17_CCDS5436.1_ex1_7:31735204-31735227:-_8-2	0.683214	KosukeYusa
SLC40A1_CCDS2299.1_ex4_2:190437564-190437587:+_5-4	0.411728	KosukeYusa
ACOX2_CCDS33775.1_ex7_3:58516215-58516238:+_5-1	0.356962	KosukeYusa
CELA2A_CCDS157.1_ex5_1:15792493-15792516:-_5-5	0.708711	KosukeYusa
SRPX2_CCDS14471.1_ex2_X:99917277-99917300:-_5-2	0.551035	KosukeYusa
TREML1_CCDS4851.1_ex2_6:41118618-41118641:+_11-4	0.416743	KosukeYusa
TACR2_CCDS7293.1_ex4_10:71175686-71175709:-_5-3	0.388093	KosukeYusa
ARF6_CCDS9695.1_ex0_14:50360679-50360702:+_5-3	0.778025	KosukeYusa
C1orf172_CCDS293.1_ex2_1:27278368-27278391:-_5-3	0.460378	KosukeYusa
LIMA1_CCDS44877.1_ex3_12:50589609-50589632:+_5-5	0.530295	KosukeYusa
BRF1_CCDS10001.1_ex7_14:105688239-105688262:-_13-3	0.904042	KosukeYusa
PCDHA8_CCDS54919.1_ex0_5:140221484-140221507:+_5-3	0.271215	KosukeYusa
CEP76_CCDS11861.1_ex7_18:12697236-12697259:-_5-2	0.238034	KosukeYusa
T_CCDS5290.1_ex5_6:166579272-166579295:-_5-1	0.564534	KosukeYusa
ZNF540_CCDS12506.1_ex3_19:38102555-38102578:+_5-3	0.341268	KosukeYusa
MYCL_CCDS30682.1_ex1_1:40366878-40366901:+_5-4	0.636351	KosukeYusa
MESP2_CCDS42078.1_ex0_15:90319799-90319822:-_5-2	0.800627	KosukeYusa
CLSPN_CCDS396.1_ex17_1:36225989-36226012:-_5-2	0.958311	KosukeYusa
SLC22A16_CCDS5084.1_ex6_6:110777776-110777799:+_5-2	0.251615	KosukeYusa
ZCRB1_CCDS8740.1_ex4_12:42711651-42711674:+_5-4	0.25571	KosukeYusa
OCEL1_CCDS12351.1_ex2_19:17337946-17337969:+_5-3	0.546864	KosukeYusa
RLIM_CCDS14427.1_ex0_X:73812436-73812459:+_5-2	0.839729	KosukeYusa
sgLSM5_10	0.961327	KosukeYusa
SOS2_CCDS9697.1_ex13_14:50626543-50626566:+_5-1	0.57258	KosukeYusa
C9orf172_CCDS48059.1_ex0_9:139740026-139740049:-_5-5	0.208863	KosukeYusa
TIMM9_CCDS9735.1_ex1_14:58877593-58877616:+_4-4	0.877398	KosukeYusa
RD3_CCDS1498.1_ex1_1:211654568-211654591:+_5-4	0.291322	KosukeYusa
RUNX2_CCDS43467.2_ex1_6:45390598-45390621:-_5-1	0.849819	KosukeYusa
STX1B_CCDS10699.1_ex7_16:31012474-31012497:-_5-5	0.647973	KosukeYusa
LSM7_CCDS45907.1_ex2_19:2328393-2328416:-_5-5	0.984427	KosukeYusa
MT1E_CCDS10764.2_ex2_16:56660793-56660816:+_2-1	0.916629	KosukeYusa
FGG_CCDS3788.1_ex6_4:155533292-155533315:+_5-5	0.510114	KosukeYusa
ESRP1_CCDS47895.1_ex4_8:95674516-95674539:+_5-4	0.56485	KosukeYusa
BUD13_CCDS53712.1_ex6_11:116633752-116633775:+_5-1	0.571479	KosukeYusa
TMEM101_CCDS11474.1_ex2_17:42091760-42091783:+_5-4	0.66795	KosukeYusa
sgING2_8	0.397558	KosukeYusa
CNTNAP1_CCDS11436.1_ex1_17:40835908-40835931:-_5-1	0.416208	KosukeYusa
sgDCLK1_9	0.49761	KosukeYusa
MPL_CCDS483.1_ex3_1:43805041-43805064:-_5-4	0.566494	KosukeYusa
SP100_CCDS2477.1_ex2_2:231307777-231307800:-_5-1	0.302136	KosukeYusa
SHISA4_CCDS1416.1_ex2_1:201859704-201859727:-_5-5	0.657399	KosukeYusa
IFIH1_CCDS2217.1_ex15_2:163174399-163174422:-_5-2	0.157678	KosukeYusa
BMPR1A_CCDS7378.1_ex6_10:88676929-88676952:+_5-4	0.88899	KosukeYusa
KDM5C_CCDS14351.1_ex18_X:53243992-53244015:-_5-4	0.565529	KosukeYusa
TMEM61_CCDS601.1_ex1_1:55451907-55451930:-_5-2	0.725235	KosukeYusa
CPA4_CCDS55163.1_ex2_7:129939129-129939152:+_5-1	0.153524	KosukeYusa
ZNF396_CCDS11913.1_ex1_18:32949495-32949518:+_5-1	0.756411	KosukeYusa
IL27_CCDS10633.1_ex2_16:28515096-28515119:+_5-4	0.394647	KosukeYusa
CWH43_CCDS3486.1_ex3_4:48994083-48994106:-_5-4	0.534934	KosukeYusa
RIPK3_CCDS9628.1_ex6_14:24807652-24807675:-_5-2	0.608093	KosukeYusa
sgRPL5_4	0.978907	KosukeYusa
SERBP1_CCDS30746.1_ex4_1:67890565-67890588:-_5-1	0.704179	KosukeYusa
PLEKHO2_CCDS10196.1_ex4_15:65153710-65153733:+_5-3	0.554051	KosukeYusa
SERPINA7_CCDS14518.1_ex3_X:105280917-105280940:+_5-5	0.157196	KosukeYusa
CTRL00956	0.246215	KosukeYusa
CCR5_CCDS2739.1_ex0_3:46414653-46414676:+_5-2	0.649428	KosukeYusa
sgCLK1_8	0.910091	KosukeYusa
EPHA7_CCDS5031.1_ex14_6:94120354-94120377:+_5-4	0.228085	KosukeYusa
LAMA3_CCDS11880.1_ex1_18:21456265-21456288:-_5-1	0.477022	KosukeYusa
STAM_CCDS7122.1_ex6_10:17737218-17737241:+_5-5	0.386608	KosukeYusa
INCENP_CCDS31582.1_ex2_11:61897793-61897816:-_5-3	0.964344	KosukeYusa
PGGT1B_CCDS4116.1_ex6_5:114577230-114577253:-_5-2	0.689066	KosukeYusa
CALML6_CCDS30566.1_ex2_1:1848033-1848056:-_5-3	0.902534	KosukeYusa
LTC4S_CCDS34316.1_ex1_5:179222651-179222674:-_5-1	0.699202	KosukeYusa
TAS1R3_CCDS30556.1_ex1_1:1267119-1267142:-_5-1	0.308886	KosukeYusa
DDX56_CCDS5492.1_ex8_7:44611316-44611339:+_5-1	0.947263	KosukeYusa
ATG3_CCDS2966.1_ex3_3:112256595-112256618:+_5-1	0.61068	KosukeYusa
PRPF40B_CCDS31796.2_ex2_12:50025216-50025239:-_5-1	0.213606	KosukeYusa
STAP2_CCDS12128.1_ex10_19:4333704-4333727:-_5-5	0.226238	KosukeYusa
ANKRD40_CCDS11572.1_ex3_17:48778041-48778064:-_5-4	0.216155	KosukeYusa
OCIAD2_CCDS33981.1_ex4_4:48901884-48901907:+_5-5	0.167324	KosukeYusa
SLC12A4_CCDS10855.1_ex20_16:67991933-67991956:-_5-4	0.557422	KosukeYusa
ZNF737_CCDS54238.1_ex1_19:20735265-20735288:+_5-4	0.157392	KosukeYusa
SRGN_CCDS7285.1_ex2_10:70863620-70863643:+_5-4	0.657339	KosukeYusa
ENSA_CCDS965.1_ex0_1:150599898-150599921:+_9-5	0.306585	KosukeYusa
CPAMD8_CCDS42519.1_ex20_19:17056406-17056429:-_5-1	0.375469	KosukeYusa
EIF3L_CCDS13960.1_ex2_22:38247302-38247325:-_5-1	0.751381	KosukeYusa
C11orf1_CCDS8350.1_ex1_11:111753234-111753257:+_5-3	0.646366	KosukeYusa
RHOF_CCDS9222.1_ex4_12:122231414-122231437:-_5-5	0.766434	KosukeYusa
PVRIG_CCDS5690.1_ex1_7:99817772-99817795:-_5-2	0.50427	KosukeYusa
RRM2B_CCDS34932.1_ex2_8:103226340-103226363:+_5-1	0.419111	KosukeYusa
sgZNF148_2	0.533855	KosukeYusa
FBXO16_CCDS59099.1_ex5_8:28321193-28321216:+_5-5	0.340363	KosukeYusa
NOX1_CCDS14474.1_ex6_X:100117177-100117200:+_5-1	0.586683	KosukeYusa
RIIAD1_CCDS53368.1_ex1_1:151694620-151694643:+_5-5	0.394526	KosukeYusa
ACP6_CCDS928.1_ex8_1:147131816-147131839:-_5-1	0.176743	KosukeYusa
FABP6_CCDS43393.1_ex2_5:159656569-159656592:+_6-1	0.587256	KosukeYusa
C19orf40_CCDS12426.1_ex2_19:33465002-33465025:-_5-4	0.776992	KosukeYusa
sgMSH5_6	0.907059	KosukeYusa
RRS1_CCDS6189.1_ex0_8:67341489-67341512:+_5-1	0.96233	KosukeYusa
MSTN_CCDS2303.1_ex1_2:190925027-190925050:+_5-3	0.618795	KosukeYusa
PIFO_CCDS833.1_ex3_1:111891134-111891157:+_5-4	0.722218	KosukeYusa
PDE6C_CCDS7429.1_ex2_10:95380715-95380738:+_5-3	0.47654	KosukeYusa
RNF8_CCDS4833.1_ex2_6:37336647-37336670:+_5-5	0.431276	KosukeYusa
SLC38A2_CCDS8749.1_ex9_12:46760712-46760735:+_5-2	0.861388	KosukeYusa
SART3_CCDS9117.1_ex12_12:108932759-108932782:-_5-2	0.995988	KosukeYusa
MAGT1_CCDS14436.2_ex8_X:77130931-77130954:+_5-2	0.481102	KosukeYusa
NAT14_CCDS12926.1_ex1_19:55998043-55998066:-_5-5	0.389293	KosukeYusa
sgTAF1_5	0.934208	KosukeYusa
GOPC_CCDS34523.1_ex5_6:117896404-117896427:+_5-3	0.612143	KosukeYusa
ZNF814_CCDS46212.1_ex0_19:58384990-58385013:-_5-1	0.299888	KosukeYusa
SLC35F2_CCDS41709.1_ex4_11:107677505-107677528:+_5-2	0.622829	KosukeYusa
ZFAND6_CCDS10313.1_ex1_15:80414082-80414105:+_6-4	0.646426	KosukeYusa
GSTA5_CCDS4946.1_ex2_6:52699059-52699082:-_5-2	0.551841	KosukeYusa
MAP3K7CL_CCDS13584.1_ex5_21:30532262-30532285:-_5-2	0.425371	KosukeYusa
ZNF365_CCDS31209.1_ex0_10:64136475-64136498:-_11-6	0.359111	KosukeYusa
DENND6A_CCDS33773.1_ex11_3:57643412-57643435:+_5-2	0.389142	KosukeYusa
ASH2L_CCDS47840.1_ex7_8:37978491-37978514:-_5-5	0.598576	KosukeYusa
FAM47A_CCDS43926.1_ex0_X:34150043-34150066:+_5-4	0.48994	KosukeYusa
BCL9_CCDS30833.1_ex1_1:147084964-147084987:-_5-1	0.379579	KosukeYusa
sgRANBP2_1	0.70261	KosukeYusa
COQ6_CCDS9823.1_ex5_14:74425676-74425699:+_5-5	0.545906	KosukeYusa
ZDHHC19_CCDS43190.1_ex4_3:195936315-195936338:-_5-3	0.514858	KosukeYusa
C15orf56_CCDS32197.1_ex0_15:40544674-40544697:-_5-1	0.474602	KosukeYusa
MID1IP1_CCDS14249.1_ex0_X:38664302-38664325:-_5-1	0.33789	KosukeYusa
DEFB4B_CCDS55193.1_ex0_8:7272548-7272571:+_3-2	0.281404	KosukeYusa
TGIF1_CCDS11832.1_ex2_18:3457372-3457395:+_5-4	0.479594	KosukeYusa
DAZAP2_CCDS44885.1_ex3_12:51636122-51636145:-_9-8	0.657361	KosukeYusa
H2AFV_CCDS47581.1_ex1_7:44880585-44880608:+_10-9	0.749435	KosukeYusa
HLA-DRA_CCDS4750.1_ex2_6:32411136-32411159:-_5-5	0.62172	KosukeYusa
sgNDEL1_10	0.895068	KosukeYusa
S100B_CCDS13736.1_ex0_21:48019354-48019377:-_5-1	0.240288	KosukeYusa
PRKAR2A_CCDS2778.1_ex6_3:48820477-48820500:+_5-3	0.337777	KosukeYusa
TOM1L1_CCDS11582.1_ex4_17:52991126-52991149:-_5-3	0.536872	KosukeYusa
sgAKT3_2	0.507663	KosukeYusa
NEIL3_CCDS3828.1_ex6_4:178272556-178272579:+_5-5	0.253787	KosukeYusa
GPN1_CCDS1760.2_ex8_2:27861771-27861794:+_5-3	0.94172	KosukeYusa
ARHGEF37_CCDS43385.1_ex2_5:148989189-148989212:+_5-3	0.307611	KosukeYusa
PODXL2_CCDS3044.1_ex1_3:127358200-127358223:+_5-1	0.685574	KosukeYusa
DIAPH2_CCDS14467.1_ex4_X:96136625-96136648:+_5-2	0.53623	KosukeYusa
PHYHIP_CCDS43723.1_ex2_8:22084443-22084466:+_5-4	0.416193	KosukeYusa
CADM4_CCDS12627.1_ex4_19:44130365-44130388:-_5-1	0.7489	KosukeYusa
ADAMTSL5_CCDS12071.1_ex4_19:1507571-1507594:-_5-1	0.556879	KosukeYusa
PRX_CCDS12556.1_ex1_19:40909686-40909709:-_5-5	0.547912	KosukeYusa
MAGI1_CCDS2904.1_ex16_3:65433714-65433737:-_5-2	0.428749	KosukeYusa
TAS2R9_CCDS8633.1_ex0_12:10962041-10962064:+_5-2	0.397136	KosukeYusa
SFI1_CCDS43004.1_ex8_22:31971298-31971321:+_5-3	0.50424	KosukeYusa
MAP4_CCDS33750.1_ex17_3:48040176-48040199:-_7-4	0.437324	KosukeYusa
PADI3_CCDS179.1_ex7_1:17597440-17597463:-_5-5	0.941757	KosukeYusa
POU3F1_CCDS30679.1_ex0_1:38512286-38512309:-_5-5	0.569624	KosukeYusa
DOT1L_CCDS42460.1_ex7_19:2199916-2199939:+_5-3	0.613304	KosukeYusa
SLC45A4_CCDS34948.1_ex4_8:142228738-142228761:+_5-1	0.623787	KosukeYusa
NUSAP1_CCDS45234.1_ex6_15:41657599-41657622:+_5-2	0.8081	KosukeYusa
CBLN1_CCDS10736.1_ex2_16:49315230-49315253:+_5-5	0.259934	KosukeYusa
ZNF493_CCDS12412.1_ex0_19:21606125-21606148:+_10-6	0.496102	KosukeYusa
MRPL9_CCDS1003.1_ex5_1:151735603-151735626:+_5-3	0.816207	KosukeYusa
NUDT10_CCDS35278.1_ex0_X:51076053-51076076:-_5-4	0.278666	KosukeYusa
SNX11_CCDS11526.1_ex3_17:46196094-46196117:-_5-3	0.465062	KosukeYusa
BCKDHB_CCDS4994.1_ex3_6:80877447-80877470:+_5-4	0.664963	KosukeYusa
PRMT7_CCDS10866.1_ex5_16:68373346-68373369:+_5-2	0.637791	KosukeYusa
NGLY1_CCDS33719.1_ex9_3:25805586-25805609:-_5-5	0.411683	KosukeYusa
SESN2_CCDS321.1_ex3_1:28598817-28598840:+_5-2	0.743832	KosukeYusa
NKD2_CCDS3859.1_ex4_5:1033596-1033619:+_5-3	0.434421	KosukeYusa
ZIC3_CCDS14663.1_ex0_X:136649075-136649098:-_5-2	0.31979	KosukeYusa
GCNT1_CCDS6653.1_ex0_9:79117830-79117853:+_5-4	0.187838	KosukeYusa
TMEM100_CCDS11587.1_ex0_17:53798322-53798345:-_5-5	0.506314	KosukeYusa
PARD6A_CCDS10843.1_ex1_16:67695468-67695491:+_5-1	0.602211	KosukeYusa
CMPK1_CCDS44135.1_ex0_1:47799766-47799789:-_5-4	0.934216	KosukeYusa
BBX_CCDS2950.1_ex1_3:107435511-107435534:+_5-1	0.156043	KosukeYusa
C2orf73_CCDS46285.1_ex2_2:54570864-54570887:+_5-2	0.367377	KosukeYusa
SMS_CCDS14203.1_ex4_X:21995337-21995360:-_5-4	0.408138	KosukeYusa
ZNF764_CCDS10683.1_ex1_16:30569106-30569129:-_5-4	0.482686	KosukeYusa
SEC23B_CCDS13137.1_ex8_20:18511317-18511340:+_5-5	0.4462	KosukeYusa
GOLGA2_CCDS6896.2_ex23_9:131030704-131030727:+_5-5	0.18933	KosukeYusa
KAT6B_CCDS58084.1_ex0_10:76603112-76603135:+_5-4	0.188779	KosukeYusa
sgTTN_3	0.472972	KosukeYusa
PIK3R1_CCDS3993.1_ex8_5:67589229-67589252:-_5-2	0.353221	KosukeYusa
SLFN11_CCDS11294.1_ex3_17:33690260-33690283:+_5-4	0.28777	KosukeYusa
ALMS1_CCDS42697.1_ex7_2:73679101-73679124:-_5-5	0.865913	KosukeYusa
C11orf82_CCDS8263.1_ex3_11:82643802-82643825:-_5-5	0.46028	KosukeYusa
COL9A3_CCDS13505.1_ex14_20:61458121-61458144:-_5-4	0.336351	KosukeYusa
REM2_CCDS45082.1_ex2_14:23354478-23354501:+_5-4	0.479571	KosukeYusa
GATAD2A_CCDS12402.2_ex1_19:19603239-19603262:-_5-2	0.813206	KosukeYusa
NUP93_CCDS10769.1_ex9_16:56865785-56865808:+_5-5	0.940739	KosukeYusa
NONO_CCDS14410.1_ex4_X:70516802-70516825:+_5-5	0.411064	KosukeYusa
TRIM5_CCDS31392.1_ex6_11:5701255-5701278:-_5-5	0.191886	KosukeYusa
sgMKL1_1	0.639519	KosukeYusa
sgMRE11A_5	0.968341	KosukeYusa
RRS1_CCDS6189.1_ex0_8:67341530-67341553:+_5-2	0.947775	KosukeYusa
COX6B1_CCDS12469.1_ex1_19:36145489-36145512:+_5-3	0.940249	KosukeYusa
FGFR2_CCDS31298.1_ex13_10:123310843-123310866:-_5-3	0.705755	KosukeYusa
SYP_CCDS14321.1_ex3_X:49054158-49054181:+_5-5	0.704149	KosukeYusa
IL31_CCDS31919.1_ex0_12:122657171-122657194:+_5-1	0.707165	KosukeYusa
FAM155A_CCDS32006.1_ex2_13:108518760-108518783:-_5-5	0.82224	KosukeYusa
MACROD2_CCDS13120.2_ex4_20:14665529-14665552:+_7-1	0.352294	KosukeYusa
SLC22A11_CCDS8074.1_ex1_11:64326625-64326648:-_5-3	0.386155	KosukeYusa
ZNF585A_CCDS12499.1_ex0_19:37644339-37644362:-_5-3	0.362445	KosukeYusa
CDH13_CCDS56009.1_ex2_16:83065744-83065767:+_5-4	0.296865	KosukeYusa
HNRNPA3_CCDS2273.1_ex5_2:178081456-178081479:+_5-5	0.292384	KosukeYusa
MAEA_CCDS33936.1_ex2_4:1309327-1309350:-_5-4	0.80666	KosukeYusa
LAPTM4B_CCDS6275.1_ex1_8:98817618-98817641:-_5-5	0.243674	KosukeYusa
ERGIC1_CCDS34292.1_ex4_5:172341778-172341801:+_5-4	0.379519	KosukeYusa
GGT6_CCDS11047.1_ex1_17:4462870-4462893:+_5-5	0.682626	KosukeYusa
GSK3A_CCDS12599.1_ex7_19:42740752-42740775:-_5-2	0.4489	KosukeYusa
sgGTF3C4_9	0.668455	KosukeYusa
SLC22A6_CCDS31591.1_ex6_11:62749443-62749466:-_5-1	0.144474	KosukeYusa
CTRL00667	0.177973	KosukeYusa
ATP2B1_CCDS41817.1_ex11_12:90013979-90014002:-_5-1	0.560438	KosukeYusa
STEAP1_CCDS5614.1_ex1_7:89790409-89790432:+_5-3	0.2624	KosukeYusa
TRAPPC5_CCDS42490.1_ex0_19:7747417-7747440:+_5-4	0.958809	KosukeYusa
SLA_CCDS47922.1_ex0_8:134050908-134050931:+_10-1	0.440899	KosukeYusa
ABCC2_CCDS7484.1_ex3_10:101553372-101553395:-_5-2	0.381916	KosukeYusa
DDR1_CCDS34385.1_ex6_6:30860120-30860143:+_5-5	0.737935	KosukeYusa
PNMAL2_CCDS59400.1_ex0_19:46998197-46998220:+_5-3	0.693093	KosukeYusa
ZBTB40_CCDS224.1_ex2_1:22828084-22828107:-_5-4	0.285529	KosukeYusa
sgMTOR_10	0.892519	KosukeYusa
JAK1_CCDS41346.1_ex21_1:65344706-65344729:-_5-4	0.517218	KosukeYusa
GRIK3_CCDS416.1_ex7_1:37315987-37316010:+_5-2	0.489089	KosukeYusa
ARID1B_CCDS5251.2_ex0_6:157100132-157100155:+_5-2	0.425265	KosukeYusa
OGT_CCDS14414.1_ex2_X:70757817-70757840:-_5-1	0.783454	KosukeYusa
sgRPS14_9	0.9377	KosukeYusa
KCND3_CCDS843.1_ex6_1:112524677-112524700:+_5-3	0.56798	KosukeYusa
GPR52_CCDS30941.1_ex0_1:174417554-174417577:-_5-2	0.12709	KosukeYusa
RETNLB_CCDS2953.1_ex1_3:108475360-108475383:+_5-2	0.289337	KosukeYusa
ZNF197_CCDS2717.1_ex1_3:44672570-44672593:+_5-4	0.475069	KosukeYusa
ZIC3_CCDS14663.1_ex0_X:136649178-136649201:-_5-3	0.576042	KosukeYusa
TRMT61B_CCDS1768.1_ex6_2:29092994-29093017:-_5-5	0.84034	KosukeYusa
OIP5_CCDS10074.1_ex4_15:41624650-41624673:+_5-5	0.244103	KosukeYusa
UBR1_CCDS10091.1_ex31_15:43330402-43330425:-_5-3	0.394549	KosukeYusa
CTRL00495	0.46393	KosukeYusa
sgPPP2R1A_6	0.943228	KosukeYusa
sgSPIN4_3	0.408244	KosukeYusa
STYX_CCDS9711.1_ex5_14:53224047-53224070:+_5-5	0.201916	KosukeYusa
EPOR_CCDS12260.1_ex3_19:11491797-11491820:-_5-1	0.807097	KosukeYusa
SEC61B_CCDS6741.1_ex2_9:101990175-101990198:+_5-2	0.487143	KosukeYusa
DUSP18_CCDS13883.1_ex0_22:31059674-31059697:+_5-3	0.305069	KosukeYusa
ESR1_CCDS5234.1_ex0_6:152129219-152129242:-_5-2	0.533855	KosukeYusa
CYP27A1_CCDS2423.1_ex1_2:219674466-219674489:-_5-5	0.43985	KosukeYusa
MAP1A_CCDS42031.1_ex0_15:43814113-43814136:-_5-1	0.949291	KosukeYusa
EMC3_CCDS2594.1_ex4_3:10016103-10016126:+_5-3	0.44626	KosukeYusa
sgSCMH1_8	0.984932	KosukeYusa
ARF1_CCDS1565.1_ex1_1:228285038-228285061:-_5-2	0.336382	KosukeYusa
GJD4_CCDS7191.1_ex1_10:35896849-35896872:-_5-4	0.522822	KosukeYusa
CLEC11A_CCDS12800.1_ex2_19:51227712-51227735:-_5-2	0.520839	KosukeYusa
KRT77_CCDS8837.1_ex8_12:53096910-53096933:-_5-3	0.925166	KosukeYusa
BPGM_CCDS5833.1_ex0_7:134346509-134346532:-_5-1	0.50163	KosukeYusa
TBC1D8B_CCDS14522.1_ex4_X:106066674-106066697:+_5-4	0.178802	KosukeYusa
SLC35A4_CCDS4231.1_ex0_5:139947031-139947054:-_5-2	0.364029	KosukeYusa
TAC1_CCDS5649.1_ex2_7:97363584-97363607:-_8-7	0.441728	KosukeYusa
MICAL1_CCDS5076.1_ex14_6:109770667-109770690:+_5-1	0.445823	KosukeYusa
HIBCH_CCDS2304.1_ex8_2:191152312-191152335:-_5-2	0.83129	KosukeYusa
sgTRPM7_9	0.749367	KosukeYusa
IMPAD1_CCDS6169.1_ex2_8:57890627-57890650:+_5-1	0.360114	KosukeYusa
HIST1H2AK_CCDS4632.1_ex0_6:27805942-27805965:+_5-2	0.90859	KosukeYusa
sgPOLR1A_3	0.955332	KosukeYusa
MOCOS_CCDS11919.1_ex3_18:33780127-33780150:-_5-3	0.532587	KosukeYusa
sgGLI1_6	0.795596	KosukeYusa
sgTRIB1_8	0.820257	KosukeYusa
CD1A_CCDS1174.1_ex1_1:158224963-158224986:+_5-2	0.493614	KosukeYusa
TSPAN19_CCDS44949.1_ex3_12:85413416-85413439:+_5-2	0.418305	KosukeYusa
ADAMTSL4_CCDS30852.1_ex3_1:150526419-150526442:+_5-3	0.838764	KosukeYusa
CTRL00802	0.299028	KosukeYusa
GPR124_CCDS6097.2_ex7_8:37689068-37689091:-_5-4	0.491299	KosukeYusa
TRIP12_CCDS33391.1_ex31_2:230679873-230679896:-_5-3	0.310084	KosukeYusa
ECI1_CCDS10464.1_ex2_16:2293364-2293387:+_5-1	0.588267	KosukeYusa
EPM2A_CCDS5206.1_ex3_6:146056375-146056398:+_5-4	0.336811	KosukeYusa
SPINK14_CCDS4288.1_ex1_5:147550515-147550538:-_5-1	0.744345	KosukeYusa
NCAPH2_CCDS14094.2_ex1_22:50954957-50954980:-_5-2	0.941727	KosukeYusa
CHRM2_CCDS5843.1_ex0_7:136699725-136699748:+_5-1	0.668983	KosukeYusa
RINL_CCDS12522.1_ex5_19:39361837-39361860:-_5-5	0.187399	KosukeYusa
PANX2_CCDS14085.2_ex1_22:50615388-50615411:-_5-2	0.548372	KosukeYusa
CCDC87_CCDS8145.1_ex0_11:66360235-66360258:+_5-5	0.660913	KosukeYusa
ARGLU1_CCDS41906.1_ex3_13:107220077-107220100:-_5-4	0.938236	KosukeYusa
MROH7_CCDS41342.2_ex0_1:55119470-55119493:-_5-2	0.511306	KosukeYusa
sgRPAIN_3	0.912089	KosukeYusa
ZNF513_CCDS1751.1_ex1_2:27601547-27601570:+_5-3	0.684134	KosukeYusa
UBOX5_CCDS13046.1_ex2_20:3102714-3102737:-_5-1	0.678651	KosukeYusa
MIIP_CCDS143.1_ex1_1:12082288-12082311:+_5-3	0.769986	KosukeYusa
sgMAP3K12_2	0.968869	KosukeYusa
ARL10_CCDS4400.1_ex0_5:175792724-175792747:+_5-2	0.500672	KosukeYusa
MRPS21_CCDS950.1_ex1_1:150280484-150280507:-_5-1	0.876923	KosukeYusa
DLEC1_CCDS2672.2_ex16_3:38139089-38139112:-_5-5	0.760484	KosukeYusa
KCNIP2_CCDS41562.1_ex4_10:103588147-103588170:+_5-1	0.30973	KosukeYusa
VENTX_CCDS7675.1_ex2_10:135053529-135053552:-_5-5	0.544413	KosukeYusa
PLS3_CCDS14568.1_ex5_X:114869300-114869323:+_5-3	0.253138	KosukeYusa
P2RX1_CCDS11040.1_ex10_17:3808619-3808642:-_5-4	0.480145	KosukeYusa
sgASH1L_8	0.250258	KosukeYusa
KIR2DL3_CCDS33107.1_ex2_19:55253619-55253642:-_5-2	0.215431	KosukeYusa
sgRBM17_2	0.977919	KosukeYusa
TRMT61A_CCDS41994.1_ex1_14:103998965-103998988:-_5-4	0.816147	KosukeYusa
sgEFTUD2_5	0.989457	KosukeYusa
FAM69A_CCDS44173.1_ex3_1:93341874-93341897:-_5-5	0.515137	KosukeYusa
FAM24B_CCDS31303.1_ex0_10:124608860-124608883:+_5-1	0.22547	KosukeYusa
ASMTL_CCDS43917.1_ex6_X:1546844-1546867:+_5-4	0.531397	KosukeYusa
KDM3B_CCDS34242.1_ex7_5:137727711-137727734:+_5-5	0.354443	KosukeYusa
TLCD1_CCDS11242.1_ex0_17:27051895-27051918:+_5-3	0.734315	KosukeYusa
AMBN_CCDS3543.1_ex9_4:71468989-71469012:-_5-5	0.360333	KosukeYusa
TNFAIP8L2_CCDS985.1_ex0_1:151131358-151131381:-_5-3	0.779058	KosukeYusa
SYNGR2_CCDS11753.1_ex1_17:76166987-76167010:+_5-3	0.720318	KosukeYusa
TLE2_CCDS45911.1_ex11_19:3015726-3015749:+_5-4	0.511819	KosukeYusa
sgSF1_4	0.974887	KosukeYusa
TCEB2_CCDS32374.1_ex2_16:2825484-2825507:-_5-1	0.784465	KosukeYusa
KIF9_CCDS2751.1_ex13_3:47308533-47308556:-_5-2	0.35985	KosukeYusa
sgMMP2_8	0.309677	KosukeYusa
ICOSLG_CCDS42952.1_ex3_21:45655253-45655276:-_5-3	0.851343	KosukeYusa
S100A14_CCDS1046.1_ex1_1:153587701-153587724:+_5-1	0.751992	KosukeYusa
PGM3_CCDS4997.1_ex8_6:83892627-83892650:-_5-3	0.532882	KosukeYusa
GIP_CCDS11542.1_ex2_17:47039140-47039163:+_5-2	0.913598	KosukeYusa
C11orf49_CCDS31479.1_ex2_11:47073935-47073958:+_5-3	0.610212	KosukeYusa
OLIG1_CCDS42920.2_ex0_21:34442887-34442910:+_5-2	0.622301	KosukeYusa
CNBD1_CCDS55259.1_ex1_8:87899817-87899840:+_5-1	0.412701	KosukeYusa
LMBR1L_CCDS8780.2_ex9_12:49496678-49496701:+_5-1	0.859887	KosukeYusa
HEG1_CCDS46898.1_ex13_3:124739836-124739859:-_5-5	0.327264	KosukeYusa
DRD5_CCDS3405.1_ex0_4:9784360-9784383:-_5-5	0.326117	KosukeYusa
GEMIN6_CCDS1799.1_ex0_2:39006245-39006268:-_5-1	0.884465	KosukeYusa
FGD1_CCDS14359.1_ex17_X:54521669-54521692:+_5-5	0.193892	KosukeYusa
NEMF_CCDS9694.1_ex27_14:50304891-50304914:-_5-4	0.727278	KosukeYusa
CTRL00036	0.212881	KosukeYusa
C17orf96_CCDS45661.1_ex0_17:36830463-36830486:-_5-5	0.803123	KosukeYusa
HTATIP2_CCDS44553.1_ex1_11:20385869-20385892:+_5-1	0.206163	KosukeYusa
PCBD1_CCDS31217.1_ex1_10:72644907-72644930:-_5-1	0.23424	KosukeYusa
SLC32A1_CCDS13307.1_ex1_20:37356243-37356266:+_5-3	0.700227	KosukeYusa
NRG1_CCDS6087.1_ex0_8:32505404-32505427:-_18-10	0.229005	KosukeYusa
LGMN_CCDS9904.1_ex11_14:93185170-93185193:+_5-5	0.248547	KosukeYusa
HOMER2_CCDS45334.1_ex3_15:83523491-83523514:+_5-2	0.58617	KosukeYusa
H1FX_CCDS3057.1_ex0_3:129034400-129034423:+_5-1	0.532905	KosukeYusa
sgMIER3_10	0.236577	KosukeYusa
CCDC51_CCDS2766.2_ex0_3:48474368-48474391:-_5-1	0.762919	KosukeYusa
METTL20_CCDS8724.1_ex0_12:31815192-31815215:-_5-3	0.650386	KosukeYusa
TMEM154_CCDS3779.1_ex5_4:153573860-153573883:-_5-2	0.42212	KosukeYusa
ZNF777_CCDS43675.1_ex1_7:149133906-149133929:-_5-2	0.584518	KosukeYusa
BMPR1B_CCDS3642.1_ex1_4:96035882-96035905:+_5-2	0.496049	KosukeYusa
OIT3_CCDS7318.1_ex1_10:74658518-74658541:-_5-2	0.531932	KosukeYusa
PBX4_CCDS12406.1_ex4_19:19680921-19680944:+_5-2	0.738364	KosukeYusa
ACVRL1_CCDS31804.1_ex2_12:52307537-52307560:+_5-3	0.497784	KosukeYusa
LYAR_CCDS3374.1_ex3_4:4276470-4276493:+_5-2	0.255205	KosukeYusa
NCOR2_CCDS41857.2_ex39_12:124934375-124934398:+_5-2	0.781049	KosukeYusa
sgCSNK1A1_9	0.869382	KosukeYusa
BEND7_CCDS41490.1_ex6_10:13541917-13541940:+_5-5	0.28703	KosukeYusa
CCL15_CCDS11304.1_ex2_17:34325922-34325945:-_5-5	0.421675	KosukeYusa
sgSTK3_3	0.663003	KosukeYusa
NAPEPLD_CCDS5729.1_ex2_7:102760483-102760506:-_5-3	0.159194	KosukeYusa
F2RL1_CCDS4033.1_ex1_5:76128954-76128977:+_5-4	0.294149	KosukeYusa
sgEPHA2_4	0.850838	KosukeYusa
YDJC_CCDS33613.1_ex1_22:21983420-21983443:+_5-1	0.722776	KosukeYusa
REN_CCDS30981.1_ex6_1:204129787-204129810:+_5-4	0.676555	KosukeYusa
FLT3LG_CCDS12767.1_ex4_19:49982171-49982194:-_6-2	0.43448	KosukeYusa
REL_CCDS1864.1_ex6_2:61145540-61145563:+_5-3	0.49108	KosukeYusa
RS1_CCDS14187.1_ex3_X:18674770-18674793:+_5-4	0.358403	KosukeYusa
C11orf57_CCDS41715.1_ex1_11:111948984-111949007:+_5-1	0.854344	KosukeYusa
PPID_CCDS3801.1_ex8_4:159642544-159642567:-_5-5	0.42666	KosukeYusa
TET3_CCDS46339.1_ex0_2:74273825-74273848:-_5-1	0.896026	KosukeYusa
SIRT2_CCDS12523.1_ex9_19:39380339-39380362:+_5-3	0.774533	KosukeYusa
sgPPP2R5E_4	0.322264	KosukeYusa
UBLCP1_CCDS4345.1_ex1_5:158696923-158696946:+_5-2	0.316095	KosukeYusa
KIAA0247_CCDS9796.1_ex1_14:70170122-70170145:-_5-1	0.53648	KosukeYusa
SAMD3_CCDS34539.1_ex6_6:130505595-130505618:+_5-1	0.495198	KosukeYusa
CCNT2_CCDS2174.1_ex1_2:135677399-135677422:+_5-2	0.673983	KosukeYusa
sgING4_5	0.610212	KosukeYusa
FAM122C_CCDS14644.1_ex0_X:133941715-133941738:+_11-5	0.445808	KosukeYusa
PSMB2_CCDS394.1_ex3_1:36096908-36096931:+_5-4	0.990965	KosukeYusa
sgPHF20L1_3	0.59086	KosukeYusa
IL1RAP_CCDS3298.1_ex2_3:190326865-190326888:-_5-4	0.52022	KosukeYusa
JAKMIP3_CCDS44494.1_ex4_10:133949516-133949539:+_5-4	0.302113	KosukeYusa
C1orf56_CCDS980.1_ex0_1:151020695-151020718:-_5-3	0.706276	KosukeYusa
MEP1B_CCDS45846.1_ex7_18:29787362-29787385:+_5-3	0.474134	KosukeYusa
IRAK2_CCDS33697.1_ex3_3:10251354-10251377:-_5-2	0.544375	KosukeYusa
NOS2_CCDS11223.1_ex15_17:26101391-26101414:-_5-2	0.823749	KosukeYusa
SLC22A5_CCDS4154.1_ex4_5:131722820-131722843:-_5-5	0.507249	KosukeYusa
CARS_CCDS41600.1_ex15_11:3050617-3050640:-_5-3	0.891984	KosukeYusa
NRCAM_CCDS47686.1_ex18_7:107836191-107836214:+_5-1	0.544971	KosukeYusa
ZDHHC3_CCDS2724.1_ex6_3:45000720-45000743:+_5-3	0.337362	KosukeYusa
FUBP3_CCDS43893.1_ex6_9:133491843-133491866:+_5-3	0.169254	KosukeYusa
UFL1_CCDS5034.1_ex7_6:96984144-96984167:+_5-5	0.694624	KosukeYusa
C11orf70_CCDS53698.1_ex1_11:101918587-101918610:-_5-4	0.422355	KosukeYusa
PCDHB7_CCDS4249.1_ex0_5:140553047-140553070:-_5-2	0.572641	KosukeYusa
ZNF589_CCDS43085.1_ex3_3:48309903-48309926:+_5-5	0.359368	KosukeYusa
sgFGFR4_2	0.683508	KosukeYusa
WFDC12_CCDS13343.1_ex1_20:43752890-43752913:-_5-5	0.66853	KosukeYusa
IGF1_CCDS44960.1_ex2_12:102869481-102869504:+_5-5	0.328486	KosukeYusa
CCL11_CCDS11279.1_ex1_17:32614195-32614218:-_5-5	0.458991	KosukeYusa
CAPN3_CCDS10085.1_ex12_15:42695941-42695964:+_15-8	0.449179	KosukeYusa
sgTSSK4_1	0.838832	KosukeYusa
C2orf78_CCDS46338.1_ex2_2:74042675-74042698:+_5-5	0.467965	KosukeYusa
ESCO2_CCDS34872.1_ex1_8:27634293-27634316:-_5-1	0.427241	KosukeYusa
AKAP6_CCDS9644.1_ex10_14:33242895-33242918:+_5-4	0.34289	KosukeYusa
IER3_CCDS4689.1_ex1_6:30712112-30712135:+_5-3	0.808221	KosukeYusa
HLTF_CCDS33875.1_ex16_3:148782618-148782641:-_5-1	0.219458	KosukeYusa
sgCDC5L_1	0.815083	KosukeYusa
sgZGPAT_9	0.190883	KosukeYusa
TXNRD1_CCDS53820.1_ex7_12:104712804-104712827:+_5-3	0.832301	KosukeYusa
TBC1D8_CCDS46375.1_ex11_2:101652523-101652546:-_5-2	0.58206	KosukeYusa
C19orf52_CCDS12252.1_ex1_19:11039713-11039736:+_5-1	0.876969	KosukeYusa
FMO1_CCDS1294.1_ex3_1:171247886-171247909:-_5-2	0.851931	KosukeYusa
MRPL22_CCDS4331.1_ex2_5:154330492-154330515:-_6-1	0.626803	KosukeYusa
NDUFV3_CCDS33572.1_ex1_21:44317081-44317104:+_9-1	0.722723	KosukeYusa
CNN3_CCDS30775.1_ex1_1:95365019-95365042:-_5-2	0.349277	KosukeYusa
SLC39A5_CCDS8912.2_ex2_12:56628750-56628773:-_5-4	0.230447	KosukeYusa
DKK2_CCDS3675.1_ex3_4:107956564-107956587:-_5-3	0.564609	KosukeYusa
ADRA2A_CCDS7569.2_ex0_10:112838107-112838130:+_5-3	0.26887	KosukeYusa
ZNF891_CCDS59238.1_ex0_12:133697995-133698018:-_5-1	0.201313	KosukeYusa
AMDHD1_CCDS9057.1_ex3_12:96350500-96350523:+_5-2	0.666411	KosukeYusa
TXK_CCDS3480.1_ex6_4:48091764-48091787:+_5-1	0.684141	KosukeYusa
SPANXN4_CCDS48178.1_ex1_X:142121911-142121934:+_3-3	0.292354	KosukeYusa
ILK_CCDS60712.1_ex4_11:6630540-6630563:-_5-5	0.657391	KosukeYusa
LIX1L_CCDS915.1_ex1_1:145487413-145487436:-_5-4	0.382535	KosukeYusa
EXD2_CCDS53902.1_ex1_14:69695762-69695785:-_5-2	0.751992	KosukeYusa
sgSMYD5_3	0.472603	KosukeYusa
METTL24_CCDS43489.1_ex3_6:110644049-110644072:+_5-4	0.377935	KosukeYusa
TRIB3_CCDS12997.1_ex1_20:372091-372114:-_5-5	0.38326	KosukeYusa
VAPA_CCDS11847.2_ex1_18:9931850-9931873:-_9-1	0.710227	KosukeYusa
sgINTS8_4	0.857316	KosukeYusa
UBFD1_CCDS10613.2_ex2_16:23570851-23570874:+_5-5	0.749842	KosukeYusa
PPIL1_CCDS4826.1_ex0_6:36823777-36823800:-_5-1	0.853349	KosukeYusa
ANK1_CCDS55227.1_ex3_8:41522334-41522357:-_13-3	0.812716	KosukeYusa
MARCO_CCDS2124.1_ex2_2:119727892-119727915:+_5-4	0.402512	KosukeYusa
VWA5A_CCDS8444.1_ex2_11:123988999-123989022:-_5-3	0.300544	KosukeYusa
MAATS1_CCDS2994.1_ex7_3:119449208-119449231:+_5-5	0.458855	KosukeYusa
RNF167_CCDS11060.1_ex3_17:4845866-4845889:-_5-3	0.53789	KosukeYusa
NLGN4Y_CCDS14788.1_ex3_Y:16941928-16941951:+_12-10	0.158115	KosukeYusa
BCL2L15_CCDS30809.1_ex2_1:114429202-114429225:-_5-3	0.593636	KosukeYusa
ATP6V0A2_CCDS9254.1_ex0_12:124197216-124197239:-_5-1	0.598651	KosukeYusa
sgCENPA_2	0.949781	KosukeYusa
TUBA3D_CCDS33290.1_ex2_2:132236946-132236969:+_5-2	0.613252	KosukeYusa
CTRL00084	0.224768	KosukeYusa
RAD23A_CCDS12289.1_ex2_19:13059144-13059167:-_5-2	0.42982	KosukeYusa
PRPH2_CCDS4871.1_ex2_6:42689693-42689716:-_5-3	0.425816	KosukeYusa
sgEGF_1	0.253357	KosukeYusa
CARHSP1_CCDS10537.1_ex1_16:8952318-8952341:-_5-3	0.435575	KosukeYusa
ODF2_CCDS56585.1_ex5_9:131235286-131235309:+_5-5	0.298779	KosukeYusa
CHD7_CCDS47865.1_ex0_8:61655368-61655391:-_5-2	0.21132	KosukeYusa
TMEM239_CCDS54444.1_ex0_20:2797316-2797339:-_5-1	0.650461	KosukeYusa
TOR4A_CCDS7041.1_ex0_9:140173640-140173663:-_5-4	0.64341	KosukeYusa
DOCK2_CCDS4371.1_ex1_5:169081455-169081478:+_5-1	0.511781	KosukeYusa
CENPF_CCDS31023.1_ex10_1:214816303-214816326:-_5-5	0.669089	KosukeYusa
TCAIM_CCDS2712.1_ex4_3:44434345-44434368:+_7-6	0.309126	KosukeYusa
THEMIS_CCDS34534.1_ex3_6:128150965-128150988:-_5-4	0.192783	KosukeYusa
PHF20L1_CCDS6367.2_ex1_8:133806670-133806693:+_5-1	0.562844	KosukeYusa
ATP5B_CCDS8924.1_ex9_12:57039621-57039644:+_5-5	0.837323	KosukeYusa
PTRH2_CCDS11618.1_ex0_17:57774956-57774979:+_5-1	0.496532	KosukeYusa
ZMYM2_CCDS45016.1_ex2_13:20579231-20579254:+_5-2	0.656472	KosukeYusa
BPY2C_CCDS44030.1_ex2_Y:27188016-27188039:-_5-5	0.404548	KosukeYusa
TRIP12_CCDS33391.1_ex23_2:230668792-230668815:+_5-2	0.884518	KosukeYusa
TMPRSS11F_CCDS3520.1_ex7_4:68956261-68956284:-_5-5	0.352037	KosukeYusa
EXOC2_CCDS34327.1_ex16_6:576795-576818:+_5-1	0.556479	KosukeYusa
RGS7BP_CCDS34170.1_ex1_5:63803615-63803638:-_5-3	0.74651	KosukeYusa
ZFAND6_CCDS10313.1_ex0_15:80412832-80412855:-_6-2	0.459405	KosukeYusa
IGF2R_CCDS5273.1_ex16_6:160468883-160468906:-_5-4	0.396638	KosukeYusa
EFCAB14_CCDS30706.1_ex8_1:47173604-47173627:-_5-4	0.73384	KosukeYusa
TOR4A_CCDS7041.1_ex0_9:140173244-140173267:+_5-1	0.714737	KosukeYusa
CELA3B_CCDS219.1_ex3_1:22307535-22307558:-_4-2	0.124874	KosukeYusa
TIGD1_CCDS2495.1_ex0_2:233413659-233413682:+_5-2	0.651442	KosukeYusa
CALHM2_CCDS7549.1_ex0_10:105207198-105207221:-_5-1	0.789073	KosukeYusa
sgSFMBT2_4	0.69764	KosukeYusa
SPATA31D1_CCDS47986.1_ex3_9:84605936-84605959:+_5-1	0.208025	KosukeYusa
C1QC_CCDS227.1_ex1_1:22973734-22973757:+_5-3	0.686585	KosukeYusa
CDH15_CCDS10976.1_ex7_16:89256810-89256833:+_5-5	0.474134	KosukeYusa
NUP88_CCDS11070.1_ex16_17:5322849-5322872:+_5-5	0.823243	KosukeYusa
sgUSP49_9	0.494149	KosukeYusa
CTRL00765	0.427007	KosukeYusa
FILIP1L_CCDS43117.1_ex1_3:99569570-99569593:-_5-5	0.426147	KosukeYusa
ZNF682_CCDS42533.1_ex0_19:20117958-20117981:-_5-3	0.279911	KosukeYusa
DCD_CCDS8884.1_ex2_12:55039464-55039487:+_5-5	0.161065	KosukeYusa
XKR9_CCDS34905.1_ex0_8:71593530-71593553:+_5-2	0.714307	KosukeYusa
SELENBP1_CCDS58027.1_ex7_1:151340685-151340708:-_5-2	0.722852	KosukeYusa
UMOD_CCDS10583.1_ex8_16:20360204-20360227:-_5-4	0.766464	KosukeYusa
GAS2L1_CCDS63438.1_ex1_22:29706463-29706486:-_5-5	0.461457	KosukeYusa
sgCDK1_3	0.966358	KosukeYusa
SPOPL_CCDS33298.1_ex3_2:139310232-139310255:+_5-4	0.344752	KosukeYusa
LRGUK_CCDS5830.1_ex5_7:133842839-133842862:-_5-3	0.451434	KosukeYusa
CEP41_CCDS5821.1_ex5_7:130044431-130044454:-_9-5	0.40255	KosukeYusa
MMP19_CCDS61146.1_ex4_12:56236178-56236201:-_5-4	0.416592	KosukeYusa
sgABCF2_10	0.546864	KosukeYusa
DUSP4_CCDS6072.1_ex0_8:29194906-29194929:-_5-1	0.356283	KosukeYusa
sgDDX43_5	0.65847	KosukeYusa
DMRTB1_CCDS581.1_ex0_1:53925254-53925277:+_5-1	0.365552	KosukeYusa
BUB3_CCDS31306.1_ex0_10:124914620-124914643:-_5-3	0.976418	KosukeYusa
LGALS3BP_CCDS11759.1_ex2_17:76970853-76970876:-_5-3	0.697143	KosukeYusa
NCR3_CCDS34397.1_ex2_6:31557616-31557639:+_5-2	0.671999	KosukeYusa
ZC3H3_CCDS6402.1_ex10_8:144621245-144621268:-_5-5	0.853847	KosukeYusa
TTC21A_CCDS43068.2_ex10_3:39167778-39167801:-_5-4	0.748922	KosukeYusa
DIS3L_CCDS10214.1_ex6_15:66610886-66610909:-_5-4	0.365039	KosukeYusa
TTC26_CCDS55172.1_ex1_7:138819528-138819551:-_5-1	0.484564	KosukeYusa
SEPHS1_CCDS55702.1_ex3_10:13371690-13371713:+_5-1	0.342362	KosukeYusa
SECISBP2_CCDS65076.1_ex7_9:91954765-91954788:+_5-5	0.649481	KosukeYusa
TMC8_CCDS32749.1_ex1_17:76128087-76128110:+_5-1	0.823779	KosukeYusa
GYG2_CCDS14121.1_ex6_X:2777891-2777914:-_5-5	0.323697	KosukeYusa
PROM1_CCDS47029.1_ex18_4:16020034-16020057:+_5-2	0.759481	KosukeYusa
ATP6V1G3_CCDS1395.1_ex1_1:198498278-198498301:-_6-5	0.55703	KosukeYusa
SREK1IP1_CCDS34171.1_ex2_5:64036889-64036912:-_5-4	0.736796	KosukeYusa
sgDDX39A_5	0.860332	KosukeYusa
TEX29_CCDS9522.1_ex2_13:111992266-111992289:-_5-5	0.207823	KosukeYusa
NIPAL4_CCDS47328.1_ex1_5:156890303-156890326:-_5-3	0.354843	KosukeYusa
TMEM184B_CCDS13969.2_ex5_22:38627261-38627284:-_5-2	0.171955	KosukeYusa
sgCCNB1_10	0.851795	KosukeYusa
VAX1_CCDS44483.1_ex2_10:118897345-118897368:+_5-3	0.553033	KosukeYusa
RPS4X_CCDS14418.1_ex4_X:71495434-71495457:-_5-3	0.949261	KosukeYusa
ZNF358_CCDS32890.2_ex0_19:7584385-7584408:-_5-3	0.434133	KosukeYusa
sgSMYD2_2	0.561396	KosukeYusa
ANK2_CCDS3702.1_ex10_4:114177027-114177050:-_5-1	0.464059	KosukeYusa
KLF11_CCDS1668.1_ex2_2:10188040-10188063:-_5-4	0.490589	KosukeYusa
CHGB_CCDS13092.1_ex3_20:5903658-5903681:+_5-5	0.271449	KosukeYusa
MAP3K5_CCDS5179.1_ex25_6:137018465-137018488:-_5-2	0.303478	KosukeYusa
PRDM2_CCDS150.1_ex6_1:14105558-14105581:+_10-7	0.250907	KosukeYusa
USP34_CCDS42686.1_ex50_2:61524003-61524026:-_5-2	0.820257	KosukeYusa
PTH2R_CCDS2383.1_ex5_2:209308165-209308188:+_5-3	0.228206	KosukeYusa
C2orf73_CCDS46285.1_ex1_2:54562125-54562148:+_5-1	0.316042	KosukeYusa
BET1L_CCDS41582.1_ex1_11:205625-205648:-_5-2	0.378455	KosukeYusa
LIN9_CCDS1553.1_ex12_1:226485491-226485514:-_5-4	0.463357	KosukeYusa
MLLT3_CCDS6494.1_ex9_9:20620727-20620750:-_5-5	0.888959	KosukeYusa
KLHDC10_CCDS5815.1_ex3_7:129760721-129760744:+_5-5	0.778055	KosukeYusa
CFTR_CCDS5773.1_ex6_7:117176664-117176687:-_5-4	0.18985	KosukeYusa
NDUFA1_CCDS14590.1_ex1_X:119007297-119007320:+_4-4	0.752859	KosukeYusa
CTRL00625	0.359782	KosukeYusa
CCDC88B_CCDS8072.2_ex4_11:64108778-64108801:+_5-2	0.735348	KosukeYusa
IRGQ_CCDS33040.1_ex1_19:44099032-44099055:-_5-3	0.646434	KosukeYusa
CCDC89_CCDS8270.1_ex0_11:85397012-85397035:-_5-5	0.345869	KosukeYusa
ANK2_CCDS3702.1_ex21_4:114214639-114214662:+_5-4	0.351834	KosukeYusa
SPTLC1_CCDS6692.1_ex11_9:94843215-94843238:-_5-1	0.63485	KosukeYusa
sgPSMD14_6	0.98644	KosukeYusa
IRAK1BP1_CCDS34488.1_ex2_6:79607637-79607660:-_5-5	0.471464	KosukeYusa
MTR_CCDS1614.1_ex15_1:237013747-237013770:+_5-5	0.39617	KosukeYusa
BTNL3_CCDS47358.1_ex1_5:180420113-180420136:+_5-3	0.202467	KosukeYusa
NUPL1_CCDS31949.1_ex1_13:25882037-25882060:+_5-2	0.690046	KosukeYusa
CCDC12_CCDS2748.3_ex6_3:47018125-47018148:-_5-5	0.809209	KosukeYusa
SNTA1_CCDS13220.1_ex7_20:32031135-32031158:-_5-4	0.950769	KosukeYusa
TMEM86B_CCDS12920.1_ex1_19:55739603-55739626:+_5-4	0.428312	KosukeYusa
DHTKD1_CCDS7087.1_ex4_10:12130984-12131007:+_5-3	0.569021	KosukeYusa
CDC5L_CCDS4912.1_ex3_6:44361276-44361299:-_5-3	0.991463	KosukeYusa
DGAT2_CCDS31642.1_ex5_11:75508210-75508233:-_5-5	0.489685	KosukeYusa
FAM64A_CCDS32541.1_ex0_17:6348713-6348736:-_5-4	0.383968	KosukeYusa
GDE1_CCDS10578.1_ex3_16:19522218-19522241:+_5-1	0.46157	KosukeYusa
TMEM123_CCDS41702.1_ex2_11:102272812-102272835:+_5-3	0.415778	KosukeYusa
TBC1D21_CCDS10252.1_ex5_15:74177333-74177356:+_5-5	0.362725	KosukeYusa
sgGLI1_2	0.723726	KosukeYusa
C9orf41_CCDS6649.1_ex5_9:77631272-77631295:+_5-2	0.408666	KosukeYusa
sgCSF1R_1	0.567075	KosukeYusa
GLI3_CCDS5465.1_ex12_7:42187945-42187968:-_5-5	0.190641	KosukeYusa
DKK3_CCDS7808.1_ex6_11:12029924-12029947:-_5-4	0.641404	KosukeYusa
sgRPL18A_10	0.969367	KosukeYusa
GMFG_CCDS12532.1_ex2_19:39820204-39820227:+_5-1	0.475989	KosukeYusa
GPR25_CCDS1405.1_ex0_1:200842907-200842930:-_5-5	0.53789	KosukeYusa
BRSK2_CCDS41590.1_ex7_11:1464783-1464806:-_5-4	0.326728	KosukeYusa
ADAMTS20_CCDS31778.2_ex37_12:43944866-43944889:+_5-3	0.808696	KosukeYusa
sgDDX20_8	0.977919	KosukeYusa
RUFY3_CCDS34001.1_ex2_4:71629375-71629398:-_5-2	0.447943	KosukeYusa
CYP24A1_CCDS33491.1_ex9_20:52789494-52789517:-_5-3	0.894571	KosukeYusa
DVL1_CCDS22.1_ex9_1:1275819-1275842:-_5-3	0.765491	KosukeYusa
ENTHD1_CCDS13998.1_ex4_22:40257936-40257959:+_5-3	0.134564	KosukeYusa
DCBLD2_CCDS46878.1_ex7_3:98536693-98536716:+_5-1	0.329805	KosukeYusa
ARMC10_CCDS55145.1_ex2_7:102724192-102724215:-_5-4	0.640265	KosukeYusa
FGD4_CCDS8727.1_ex1_12:32735286-32735309:-_5-3	0.756962	KosukeYusa
ACSL1_CCDS3839.1_ex18_4:185709784-185709807:-_5-4	0.52022	KosukeYusa
FMNL3_CCDS41780.1_ex19_12:50050948-50050971:-_5-4	0.910106	KosukeYusa
HYAL3_CCDS2815.1_ex2_3:50332848-50332871:-_14-13	0.483538	KosukeYusa
MOGS_CCDS42700.1_ex2_2:74691714-74691737:-_5-5	0.603312	KosukeYusa
CCDC113_CCDS10795.1_ex3_16:58292401-58292424:+_5-5	0.7735	KosukeYusa
POM121C_CCDS47617.1_ex2_7:75052408-75052431:+_5-2	0.860302	KosukeYusa
MRAP2_CCDS5001.1_ex1_6:84772614-84772637:-_5-1	0.277852	KosukeYusa
MOG_CCDS34366.1_ex1_6:29627275-29627298:+_13-4	0.68016	KosukeYusa
NOL7_CCDS4528.1_ex0_6:13615763-13615786:+_5-1	0.864405	KosukeYusa
ZNF300_CCDS4311.2_ex0_5:150276109-150276132:+_5-1	0.364375	KosukeYusa
sgNTRK2_9	0.362467	KosukeYusa
YY1_CCDS9957.1_ex0_14:100705821-100705844:-_5-1	0.914608	KosukeYusa
TTC1_CCDS4348.1_ex0_5:159437737-159437760:-_5-1	0.878432	KosukeYusa
EIF2D_CCDS1465.1_ex12_1:206782739-206782762:+_5-3	0.373237	KosukeYusa
RBM39_CCDS13265.1_ex10_20:34312992-34313015:-_5-4	0.989955	KosukeYusa
FLOT2_CCDS11245.2_ex6_17:27209619-27209642:-_5-3	0.66755	KosukeYusa
MRPS21_CCDS950.1_ex1_1:150280504-150280527:+_5-2	0.758379	KosukeYusa
SCML2_CCDS14185.1_ex11_X:18343079-18343102:-_5-5	0.361359	KosukeYusa
USP53_CCDS43265.1_ex10_4:120190970-120190993:+_5-4	0.474021	KosukeYusa
FRG2C_CCDS43108.1_ex0_3:75713632-75713655:+_5-1	0.301456	KosukeYusa
sgFGFR1_1	0.285868	KosukeYusa
C20orf144_CCDS13223.1_ex1_20:32251433-32251456:-_5-5	0.642407	KosukeYusa
CHAT_CCDS44389.1_ex6_10:50835677-50835700:+_5-2	0.895023	KosukeYusa
TEX22_CCDS53916.1_ex0_14:105865750-105865773:+_5-1	0.27323	KosukeYusa
TRMT1L_CCDS1366.1_ex9_1:185113137-185113160:-_5-2	0.140122	KosukeYusa
KEL_CCDS34766.1_ex10_7:142651013-142651036:+_5-2	0.695197	KosukeYusa
RALYL_CCDS55252.1_ex1_8:85441790-85441813:+_5-2	0.379089	KosukeYusa
ABCG8_CCDS1815.1_ex3_2:44078944-44078967:-_5-2	0.212919	KosukeYusa
CYP4F2_CCDS12336.1_ex6_19:16000408-16000431:+_5-2	0.545356	KosukeYusa
SH3BGRL2_CCDS4991.1_ex1_6:80383428-80383451:+_5-3	0.513237	KosukeYusa
CCT4_CCDS33206.1_ex10_2:62107432-62107455:+_5-4	0.920641	KosukeYusa
GSTZ1_CCDS9858.1_ex3_14:77793831-77793854:+_9-2	0.752444	KosukeYusa
NDUFAF5_CCDS13118.1_ex0_20:13765816-13765839:-_5-1	0.4539	KosukeYusa
NUDCD3_CCDS5490.2_ex4_7:44524630-44524653:-_5-3	0.853915	KosukeYusa
LRRC40_CCDS646.1_ex12_1:70652971-70652994:+_5-4	0.313154	KosukeYusa
MEX3B_CCDS10319.1_ex0_15:82336440-82336463:-_5-1	0.458116	KosukeYusa
SLC35F5_CCDS2119.1_ex13_2:114513044-114513067:-_5-5	0.369632	KosukeYusa
SPRY3_CCDS14769.4_ex0_Y:59107292-59107315:+_5-5	0.736298	KosukeYusa
LEF1_CCDS3679.1_ex7_4:109010362-109010385:+_5-2	0.412166	KosukeYusa
CLIC3_CCDS7021.1_ex2_9:139889655-139889678:-_5-1	0.319111	KosukeYusa
CDH8_CCDS10802.1_ex5_16:61851515-61851538:-_5-1	0.433742	KosukeYusa
SYT4_CCDS11922.1_ex2_18:40854028-40854051:+_5-4	0.287808	KosukeYusa
sgHNRNPM_4	0.755928	KosukeYusa
ANKLE1_CCDS62595.1_ex1_19:17392976-17392999:-_5-1	0.477535	KosukeYusa
PITPNM2_CCDS9242.1_ex20_12:123494505-123494528:+_5-4	0.618795	KosukeYusa
CYTH4_CCDS13946.1_ex7_22:37699409-37699432:+_5-5	0.48381	KosukeYusa
sgRPS27A_3	0.916116	KosukeYusa
PCID2_CCDS58301.1_ex7_13:113845172-113845195:+_5-2	0.919125	KosukeYusa
LRRC8E_CCDS12189.1_ex1_19:7964428-7964451:+_5-4	0.53525	KosukeYusa
sgMYSM1_2	0.22448	KosukeYusa
DCUN1D4_CCDS33982.1_ex3_4:52740504-52740527:-_5-2	0.754367	KosukeYusa
RAB11FIP3_CCDS32351.1_ex5_16:546813-546836:+_5-3	0.331781	KosukeYusa
RENBP_CCDS14738.2_ex8_X:153209577-153209600:-_5-4	0.456366	KosukeYusa
FHIT_CCDS2894.1_ex3_3:59999855-59999878:-_5-4	0.186532	KosukeYusa
FAM151B_CCDS4051.1_ex3_5:79815599-79815622:-_5-5	0.40878	KosukeYusa
KPNA6_CCDS352.1_ex7_1:32627597-32627620:+_5-4	0.386984	KosukeYusa
USP26_CCDS14635.1_ex0_X:132161241-132161264:+_5-1	0.326931	KosukeYusa
CASS4_CCDS33492.1_ex1_20:55012457-55012480:-_5-3	0.721275	KosukeYusa
sgYY1_3	0.854344	KosukeYusa
COL4A1_CCDS9511.1_ex23_13:110833672-110833695:+_5-2	0.675061	KosukeYusa
DAGLB_CCDS47536.1_ex10_7:6476016-6476039:-_5-2	0.295544	KosukeYusa
MYEF2_CCDS32230.1_ex15_15:48460858-48460881:-_5-3	0.309291	KosukeYusa
ZSCAN5B_CCDS46203.1_ex3_19:56704282-56704305:+_5-5	0.239775	KosukeYusa
RYR1_CCDS33011.1_ex19_19:38951125-38951148:+_5-1	0.601683	KosukeYusa
IL25_CCDS45086.1_ex2_14:23844832-23844855:+_5-4	0.633787	KosukeYusa
CTRC_CCDS156.1_ex2_1:15767073-15767096:-_5-2	0.376752	KosukeYusa
VSTM2A_CCDS5512.2_ex1_7:54612404-54612427:+_5-2	0.642437	KosukeYusa
ACSM2A_CCDS32401.1_ex5_16:20486723-20486746:-_5-3	0.386487	KosukeYusa
PDX1_CCDS9327.1_ex0_13:28494472-28494495:-_5-2	0.689647	KosukeYusa
TRIM15_CCDS4677.1_ex0_6:30131604-30131627:-_5-2	0.558945	KosukeYusa
KIAA0391_CCDS32063.1_ex0_14:35592900-35592923:+_11-4	0.701109	KosukeYusa
TP63_CCDS3293.1_ex4_3:189582098-189582121:-_5-5	0.527392	KosukeYusa
CNTLN_CCDS43789.1_ex0_9:17135215-17135238:+_5-2	0.312467	KosukeYusa
TYK2_CCDS12236.1_ex20_19:10478824-10478847:+_5-4	0.553938	KosukeYusa
sgPLK2_7	0.684119	KosukeYusa
ANO4_CCDS31884.1_ex3_12:101365112-101365135:+_5-1	0.319247	KosukeYusa
sgUBP1_7	0.329813	KosukeYusa
SMARCC1_CCDS2758.1_ex24_3:47779555-47779578:+_5-3	0.705665	KosukeYusa
WTIP_CCDS59375.1_ex1_19:34981367-34981390:-_5-4	0.79761	KosukeYusa
TRPV6_CCDS5874.1_ex8_7:142573600-142573623:+_5-4	0.198569	KosukeYusa
SKIV2L_CCDS4731.1_ex4_6:31928242-31928265:-_5-1	0.640982	KosukeYusa
ADAMTS3_CCDS3553.1_ex16_4:73188741-73188764:-_5-2	0.51574	KosukeYusa
ATAD3C_CCDS44039.1_ex9_1:1396176-1396199:-_5-5	0.497113	KosukeYusa
CD37_CCDS12760.1_ex4_19:49841222-49841245:+_5-2	0.592158	KosukeYusa
IL17D_CCDS9292.1_ex0_13:21278400-21278423:+_5-3	0.70261	KosukeYusa
RHPN1_CCDS47927.1_ex6_8:144461204-144461227:+_5-4	0.896516	KosukeYusa
sgIKBKAP_3	0.761434	KosukeYusa
INTS3_CCDS1052.1_ex6_1:153723615-153723638:+_5-2	0.933696	KosukeYusa
CCNO_CCDS34157.1_ex2_5:54529064-54529087:+_5-4	0.703214	KosukeYusa
UNC79_CCDS9911.2_ex8_14:94004409-94004432:-_5-1	0.787052	KosukeYusa
TMEM187_CCDS14739.1_ex0_X:153247895-153247918:-_5-4	0.453953	KosukeYusa
ZNF300_CCDS4311.2_ex0_5:150276177-150276200:+_5-2	0.474752	KosukeYusa
SLC27A2_CCDS10133.1_ex0_15:50475012-50475035:-_5-4	0.45289	KosukeYusa
NKX6-1_CCDS3607.1_ex2_4:85419047-85419070:-_5-3	0.660906	KosukeYusa
TP53AIP1_CCDS55797.1_ex2_11:128807588-128807611:+_11-10	0.177015	KosukeYusa
CNGA4_CCDS31408.1_ex3_11:6261614-6261637:+_5-4	0.492015	KosukeYusa
CACNA1D_CCDS2872.1_ex18_3:53766085-53766108:-_5-4	0.507663	KosukeYusa
KIAA1984_CCDS43906.1_ex6_9:139699033-139699056:+_5-4	0.435914	KosukeYusa
FCGRT_CCDS12770.1_ex2_19:50017561-50017584:+_5-4	0.557927	KosukeYusa
ATP6V1G1_CCDS6807.1_ex1_9:117354913-117354936:+_5-3	0.890966	KosukeYusa
sgMAP3K2_7	0.236607	KosukeYusa
GTF3C5_CCDS48050.1_ex2_9:135919187-135919210:+_5-3	0.907082	KosukeYusa
EVA1A_CCDS1959.1_ex0_2:75720621-75720644:+_5-4	0.548523	KosukeYusa
FAM104A_CCDS11693.2_ex1_17:71223396-71223419:-_5-3	0.295777	KosukeYusa
REEP3_CCDS44411.1_ex2_10:65354533-65354556:-_5-1	0.442468	KosukeYusa
TSPAN12_CCDS5777.1_ex3_7:120455817-120455840:-_5-4	0.32255	KosukeYusa
SPG7_CCDS10977.1_ex3_16:89590540-89590563:+_5-3	0.858371	KosukeYusa
NRGN_CCDS8451.1_ex1_11:124615481-124615504:-_5-2	0.252723	KosukeYusa
MPRIP_CCDS32578.1_ex12_17:17057653-17057676:+_5-5	0.951297	KosukeYusa
sgDYRK2_5	0.731298	KosukeYusa
CPSF7_CCDS44619.1_ex6_11:61188884-61188907:+_5-5	0.868424	KosukeYusa
ADAM10_CCDS10167.1_ex13_15:58974405-58974428:-_5-3	0.517444	KosukeYusa
C7orf31_CCDS5394.1_ex2_7:25182271-25182294:+_5-2	0.566419	KosukeYusa
MAPK4_CCDS42437.1_ex2_18:48248346-48248369:-_5-5	0.305114	KosukeYusa
CNPY2_CCDS8914.1_ex2_12:56705131-56705154:-_5-1	0.750484	KosukeYusa
C9orf171_CCDS65167.1_ex0_9:135285771-135285794:+_5-1	0.591208	KosukeYusa
SNAP47_CCDS1562.1_ex1_1:227935583-227935606:-_5-2	0.56301	KosukeYusa
GRM4_CCDS4787.1_ex7_6:34029766-34029789:+_5-5	0.782557	KosukeYusa
sgU2AF2_6	0.916109	KosukeYusa
AKR7A3_CCDS193.1_ex6_1:19615049-19615072:-_5-4	0.284948	KosukeYusa
MFN2_CCDS30587.1_ex5_1:12059094-12059117:+_5-3	0.777376	KosukeYusa
sgHIPK1_2	0.675438	KosukeYusa
PPIL2_CCDS13793.1_ex3_22:22025322-22025345:-_5-1	0.956803	KosukeYusa
SEPT2_CCDS2548.1_ex3_2:242275426-242275449:+_5-2	0.278327	KosukeYusa
RNH1_CCDS7697.1_ex8_11:502050-502073:+_5-5	0.206939	KosukeYusa
sgPOLR1A_7	0.981916	KosukeYusa
ZNF496_CCDS1631.1_ex5_1:247491990-247492013:-_5-4	0.117512	KosukeYusa
FURIN_CCDS10364.1_ex2_15:91419726-91419749:+_5-2	0.477558	KosukeYusa
TSPAN4_CCDS41589.1_ex3_11:865730-865753:+_5-5	0.253615	KosukeYusa
SCN1A_CCDS33316.1_ex12_2:166895960-166895983:-_5-1	0.193305	KosukeYusa
COX6B1_CCDS12469.1_ex0_19:36142229-36142252:+_5-1	0.720687	KosukeYusa
CD33_CCDS33084.1_ex2_19:51729320-51729343:-_9-6	0.551336	KosukeYusa
CERS4_CCDS12197.1_ex2_19:8320549-8320572:+_5-2	0.41025	KosukeYusa
LILRA1_CCDS12901.1_ex3_19:55106559-55106582:-_5-4	0.638387	KosukeYusa
HAO1_CCDS13100.1_ex5_20:7894809-7894832:-_5-1	0.283048	KosukeYusa
LINS_CCDS10385.1_ex2_15:101114074-101114097:+_5-1	0.166667	KosukeYusa
THAP4_CCDS2551.1_ex4_2:242573164-242573187:+_10-8	0.38844	KosukeYusa
ACAA1_CCDS2673.1_ex10_3:38178145-38178168:+_5-5	0.248825	KosukeYusa
DUSP5_CCDS7566.1_ex0_10:112258212-112258235:+_5-2	0.472475	KosukeYusa
WDR65_CCDS479.1_ex1_1:43647480-43647503:-_5-3	0.651864	KosukeYusa
KCNQ2_CCDS13518.1_ex12_20:62076701-62076724:+_5-3	0.574617	KosukeYusa
TIGD2_CCDS3633.1_ex0_4:90034503-90034526:+_5-4	0.637377	KosukeYusa
SLC35B4_CCDS34756.1_ex7_7:133991471-133991494:+_5-4	0.497211	KosukeYusa
C5AR2_CCDS12699.1_ex0_19:47844475-47844498:+_5-4	0.60571	KosukeYusa
ENPP2_CCDS34936.1_ex20_8:120631530-120631553:-_5-3	0.701751	KosukeYusa
PNMAL1_CCDS33059.1_ex1_19:46973939-46973962:-_5-2	0.585122	KosukeYusa
ITPR1_CCDS46740.2_ex27_3:4726835-4726858:+_5-4	0.590748	KosukeYusa
TEC_CCDS3481.1_ex9_4:48158686-48158709:+_5-1	0.846411	KosukeYusa
sgTRMT61B_5	0.974374	KosukeYusa
BRWD3_CCDS14447.1_ex34_X:80001082-80001105:-_5-4	0.628312	KosukeYusa
CSNK1A1L_CCDS9363.1_ex0_13:37679264-37679287:+_5-4	0.211125	KosukeYusa
KCNK18_CCDS7598.1_ex1_10:118960719-118960742:-_5-2	0.366548	KosukeYusa
TRIM13_CCDS41888.1_ex1_13:50586231-50586254:+_5-1	0.29636	KosukeYusa
DDX3Y_CCDS14782.1_ex4_Y:15024672-15024695:+_5-2	0.222196	KosukeYusa
B3GAT3_CCDS8025.1_ex3_11:62387984-62388007:+_5-4	0.816652	KosukeYusa
TEAD2_CCDS12761.1_ex6_19:49858426-49858449:+_5-5	0.175823	KosukeYusa
ETV7_CCDS4819.1_ex1_6:36334691-36334714:+_12-1	0.847882	KosukeYusa
DIDO1_CCDS13508.2_ex12_20:61542501-61542524:+_5-4	0.675521	KosukeYusa
sgSETD5_6	0.508259	KosukeYusa
ZNF704_CCDS34913.1_ex5_8:81599510-81599533:-_5-1	0.408629	KosukeYusa
STXBP5_CCDS47499.1_ex2_6:147556377-147556400:+_5-1	0.280688	KosukeYusa
TMED10_CCDS9840.1_ex2_14:75614365-75614388:-_5-1	0.744239	KosukeYusa
VILL_CCDS2670.2_ex5_3:38039059-38039082:+_5-2	0.315266	KosukeYusa
PITPNM3_CCDS11076.1_ex9_17:6375961-6375984:+_5-1	0.811614	KosukeYusa
sgSCML2_10	0.223025	KosukeYusa
ZC2HC1A_CCDS6223.1_ex3_8:79598824-79598847:-_5-3	0.200936	KosukeYusa
ZNF655_CCDS47655.1_ex2_7:99170557-99170580:-_11-11	0.677083	KosukeYusa
PIP5K1B_CCDS65063.1_ex3_9:71503917-71503940:+_5-2	0.31157	KosukeYusa
KCNC1_CCDS44547.1_ex0_11:17758096-17758119:+_5-3	0.390334	KosukeYusa
ELMO1_CCDS5449.1_ex3_7:36917614-36917637:+_10-1	0.304677	KosukeYusa
MAT2B_CCDS4364.1_ex2_5:162940560-162940583:-_5-1	0.287829	KosukeYusa
PHIP_CCDS4987.1_ex21_6:79707139-79707162:-_5-1	0.690574	KosukeYusa
ARHGAP29_CCDS748.1_ex10_1:94655541-94655564:-_5-2	0.631328	KosukeYusa
sgPOLN_7	0.622226	KosukeYusa
TWSG1_CCDS11844.1_ex0_18:9337340-9337363:-_5-1	0.240326	KosukeYusa
SOX15_CCDS32549.1_ex1_17:7492652-7492675:+_5-4	0.663025	KosukeYusa
UBA1_CCDS14275.1_ex3_X:47058898-47058921:+_5-2	0.817135	KosukeYusa
SMARCE1_CCDS11370.1_ex4_17:38792293-38792316:+_5-3	0.700665	KosukeYusa
SLC5A10_CCDS11201.2_ex3_17:18862917-18862940:-_5-2	0.377302	KosukeYusa
MCCC2_CCDS34184.1_ex7_5:70927942-70927965:+_5-5	0.422724	KosukeYusa
CTRL00990	0.235771	KosukeYusa
sgRPL8_7	0.99448	KosukeYusa
TAS2R40_CCDS43662.1_ex0_7:142919485-142919508:-_5-4	0.231645	KosukeYusa
GAL3ST3_CCDS8128.1_ex0_11:65810644-65810667:-_5-1	0.272	KosukeYusa
HILPDA_CCDS5802.1_ex0_7:128097437-128097460:-_2-2	0.5897	KosukeYusa
IL10RA_CCDS8388.1_ex4_11:117864801-117864824:+_5-4	0.282988	KosukeYusa
GCLC_CCDS4952.1_ex15_6:53409323-53409346:-_5-5	0.48749	KosukeYusa
UPF3B_CCDS14587.1_ex6_X:118979225-118979248:+_5-2	0.640944	KosukeYusa
LPCAT3_CCDS8572.1_ex8_12:7091027-7091050:-_5-4	0.51519	KosukeYusa
TNFRSF13B_CCDS11181.1_ex2_17:16852083-16852106:-_5-3	0.285537	KosukeYusa
FOXQ1_CCDS4471.1_ex0_6:1313121-1313144:+_5-2	0.271396	KosukeYusa
TP53I3_CCDS1708.1_ex3_2:24305823-24305846:+_5-3	0.904548	KosukeYusa
AFAP1L2_CCDS31286.1_ex13_10:116075431-116075454:+_5-4	0.449269	KosukeYusa
MTFR2_CCDS5176.1_ex2_6:136560901-136560924:-_5-2	0.759481	KosukeYusa
CD86_CCDS3009.1_ex3_3:121825110-121825133:-_5-2	0.912617	KosukeYusa
RHOF_CCDS9222.1_ex3_12:122231051-122231074:+_5-1	0.711162	KosukeYusa
THBS3_CCDS1099.1_ex13_1:155171793-155171816:-_5-2	0.698146	KosukeYusa
ACTBL2_CCDS34163.1_ex0_5:56777817-56777840:-_5-1	0.396984	KosukeYusa
ZHX3_CCDS13315.1_ex1_20:39832384-39832407:+_5-4	0.651012	KosukeYusa
STON1-GTF2A1L_CCDS1840.1_ex0_2:48808910-48808933:-_4-1	0.393169	KosukeYusa
DPH2_CCDS41314.1_ex2_1:44436738-44436761:-_5-5	0.560491	KosukeYusa
PPP1R14A_CCDS12509.1_ex1_19:38742944-38742967:-_6-2	0.434262	KosukeYusa
EYS_CCDS47445.1_ex39_6:66204803-66204826:+_5-2	0.604315	KosukeYusa
FAM83A_CCDS6339.1_ex1_8:124204097-124204120:+_5-4	0.558885	KosukeYusa
EIF4EBP1_CCDS6100.1_ex1_8:37914649-37914672:+_5-4	0.434858	KosukeYusa
AKAP13_CCDS32319.1_ex5_15:86125076-86125099:+_5-5	0.477	KosukeYusa
CNOT2_CCDS31857.1_ex3_12:70723287-70723310:+_5-4	0.208455	KosukeYusa
ARID1A_CCDS285.1_ex1_1:27056183-27056206:-_5-3	0.61881	KosukeYusa
IFFO1_CCDS41741.1_ex9_12:6664517-6664540:-_5-2	0.812723	KosukeYusa
CTSW_CCDS8117.1_ex3_11:65649771-65649794:-_5-5	0.799548	KosukeYusa
sgUSP7_1	0.44123	KosukeYusa
HIST1H2BK_CCDS4621.1_ex0_6:27114402-27114425:-_4-2	0.928183	KosukeYusa
ETV2_CCDS32995.2_ex3_19:36134459-36134482:-_5-4	0.456035	KosukeYusa
CTRL00413	0.182248	KosukeYusa
ATP6V1G2_CCDS4698.1_ex1_6:31513957-31513980:+_7-6	0.408719	KosukeYusa
CEP97_CCDS2944.1_ex1_3:101445562-101445585:+_5-1	0.681494	KosukeYusa
ZP2_CCDS10596.1_ex16_16:21221496-21221519:+_5-5	0.16074	KosukeYusa
FBXL8_CCDS10831.1_ex1_16:67196972-67196995:+_5-4	0.508765	KosukeYusa
SDF2_CCDS11238.1_ex1_17:26982363-26982386:+_5-2	0.870506	KosukeYusa
C7orf49_CCDS5838.2_ex0_7:134851546-134851569:+_7-3	0.480446	KosukeYusa
IL19_CCDS1468.1_ex1_1:207010111-207010134:-_5-1	0.640151	KosukeYusa
DLAT_CCDS8354.1_ex0_11:111896436-111896459:-_5-3	0.174707	KosukeYusa
CTRL00480	0.386532	KosukeYusa
THRB_CCDS2641.1_ex5_3:24193901-24193924:+_5-3	0.446487	KosukeYusa
sgVRK1_10	0.742233	KosukeYusa
sgNEK1_5	0.728251	KosukeYusa
H2BFM_CCDS55468.1_ex0_X:103294725-103294748:-_5-3	0.599715	KosukeYusa
CEP250_CCDS13255.1_ex3_20:34053889-34053912:-_5-1	0.521223	KosukeYusa
MARCH9_CCDS31847.1_ex0_12:58149481-58149504:+_5-1	0.851328	KosukeYusa
METTL11B_CCDS44275.1_ex2_1:170135672-170135695:+_5-4	0.703674	KosukeYusa
MDP1_CCDS55908.1_ex2_14:24684815-24684838:-_5-3	0.312173	KosukeYusa
ITGA2B_CCDS32665.1_ex23_17:42462392-42462415:-_5-4	0.736856	KosukeYusa
NDUFB11_CCDS14273.1_ex1_X:47002095-47002118:-_5-1	0.107783	KosukeYusa
LRRC4_CCDS5799.1_ex0_7:127669816-127669839:-_5-1	0.491653	KosukeYusa
RALA_CCDS5460.1_ex0_7:39726358-39726381:+_5-1	0.427708	KosukeYusa
ZFP28_CCDS12946.1_ex0_19:57050519-57050542:+_5-1	0.164805	KosukeYusa
PDZD3_CCDS53719.1_ex5_11:119058286-119058309:+_5-5	0.447882	KosukeYusa
SLC34A1_CCDS4418.1_ex3_5:176813532-176813555:+_5-3	0.258757	KosukeYusa
GAMT_CCDS12064.1_ex5_19:1401315-1401338:-_5-5	0.741886	KosukeYusa
sgSMARCA5_10	0.853281	KosukeYusa
POLR1B_CCDS2097.1_ex6_2:113310329-113310352:+_5-4	0.950279	KosukeYusa
CT62_CCDS45295.1_ex1_15:71404485-71404508:-_5-5	0.604179	KosukeYusa
DHDDS_CCDS281.1_ex1_1:26764753-26764776:+_5-2	0.989457	KosukeYusa
ERN1_CCDS45762.1_ex13_17:62142582-62142605:-_5-1	0.429639	KosukeYusa
SERP2_CCDS31965.1_ex1_13:44953766-44953789:+_4-2	0.417023	KosukeYusa
TMEM121_CCDS10006.1_ex0_14:105995338-105995361:+_5-1	0.539926	KosukeYusa
sgROR1_1	0.491231	KosukeYusa
ARMCX6_CCDS14488.1_ex0_X:100871210-100871233:+_5-2	0.479443	KosukeYusa
CXXC4_CCDS3665.2_ex1_4:105412676-105412699:+_5-3	0.509338	KosukeYusa
HIF3A_CCDS12681.2_ex7_19:46815868-46815891:-_5-5	0.619828	KosukeYusa
GRB7_CCDS11345.1_ex5_17:37900406-37900429:+_5-5	0.553953	KosukeYusa
PCDHA2_CCDS54914.1_ex0_5:140175115-140175138:+_5-2	0.637384	KosukeYusa
IL6_CCDS5375.1_ex2_7:22768406-22768429:-_5-4	0.237678	KosukeYusa
ZNF185_CCDS48184.1_ex3_X:152085694-152085717:-_10-2	0.635461	KosukeYusa
EVX2_CCDS33333.1_ex1_2:176946893-176946916:+_5-1	0.544888	KosukeYusa
sgFRK_1	0.333734	KosukeYusa
CENPW_CCDS34529.1_ex1_6:126667352-126667375:-_6-4	0.695574	KosukeYusa
HSD3B7_CCDS10698.1_ex1_16:30997441-30997464:-_5-2	0.623832	KosukeYusa
NCOA7_CCDS5132.1_ex6_6:126206479-126206502:-_5-4	0.457407	KosukeYusa
LEKR1_CCDS54660.1_ex1_3:156570606-156570629:+_5-1	0.240061	KosukeYusa
MEPCE_CCDS5693.1_ex0_7:100028294-100028317:-_10-4	0.696607	KosukeYusa
IQCE_CCDS43542.1_ex10_7:2623906-2623929:-_5-5	0.560499	KosukeYusa
RB1_CCDS31973.1_ex13_13:48953720-48953743:+_5-4	0.279895	KosukeYusa
FAM19A2_CCDS8962.1_ex3_12:62261099-62261122:-_5-5	0.239677	KosukeYusa
GLRX5_CCDS9936.1_ex1_14:96010310-96010333:-_5-5	0.939231	KosukeYusa
STAB1_CCDS33768.1_ex31_3:52547896-52547919:+_5-4	0.835747	KosukeYusa
ARHGEF26_CCDS46938.1_ex0_3:153840676-153840699:+_5-4	0.251804	KosukeYusa
FAM46C_CCDS896.1_ex0_1:118165594-118165617:-_5-1	0.434919	KosukeYusa
CST5_CCDS13162.1_ex2_20:23860139-23860162:+_5-3	0.646457	KosukeYusa
FAM131C_CCDS41270.1_ex3_1:16388585-16388608:+_5-3	0.566547	KosukeYusa
sgATR_4	0.967376	KosukeYusa
TMEM210_CCDS65197.1_ex2_9:140066110-140066133:-_5-4	0.208048	KosukeYusa
sgFLT3_10	0.660001	KosukeYusa
LOXL1_CCDS10253.1_ex0_15:74219811-74219834:-_5-4	0.45697	KosukeYusa
CTRL00615	0.220544	KosukeYusa
PCNP_CCDS2942.1_ex1_3:101298774-101298797:-_5-4	0.270906	KosukeYusa
CASP7_CCDS58096.1_ex1_10:115480909-115480932:+_5-2	0.523704	KosukeYusa
KRTAP22-2_CCDS46641.1_ex0_21:31962591-31962614:+_1-1	0.466457	KosukeYusa
sgCDK11A_9	0.940211	KosukeYusa
B4GALNT4_CCDS7694.1_ex7_11:373800-373823:-_5-4	0.488176	KosukeYusa
DNASE1L2_CCDS42105.1_ex3_16:2287376-2287399:+_5-4	0.522807	KosukeYusa
sgRPL17_2	0.958831	KosukeYusa
NCF1_CCDS34657.1_ex3_7:74193646-74193669:+_5-3	0.645529	KosukeYusa
SKA2_CCDS45748.1_ex2_17:57232334-57232357:+_9-8	0.607761	KosukeYusa
LRRC32_CCDS8245.1_ex0_11:76372401-76372424:-_5-5	0.279277	KosukeYusa
STPG2_CCDS3645.1_ex5_4:98902413-98902436:+_5-1	0.560438	KosukeYusa
AGL_CCDS759.1_ex10_1:100343251-100343274:+_5-1	0.648319	KosukeYusa
TRMT1L_CCDS1366.1_ex14_1:185125708-185125731:+_5-5	0.517392	KosukeYusa
MYH6_CCDS9600.1_ex31_14:23873584-23873607:-_5-2	0.548923	KosukeYusa
ZNF821_CCDS32481.1_ex2_16:71898039-71898062:-_5-4	0.524745	KosukeYusa
SNRPD2_CCDS33053.1_ex1_19:46191631-46191654:+_5-4	0.983424	KosukeYusa
LGSN_CCDS4964.1_ex0_6:63991091-63991114:+_5-2	0.568983	KosukeYusa
SERTM1_CCDS9358.1_ex0_13:37269387-37269410:+_5-4	0.519714	KosukeYusa
POMP_CCDS9331.1_ex1_13:29236621-29236644:+_5-1	0.852776	KosukeYusa
NOXO1_CCDS10454.1_ex6_16:2030966-2030989:-_5-5	0.671999	KosukeYusa
CPA3_CCDS3138.1_ex4_3:148596475-148596498:+_5-4	0.444661	KosukeYusa
FGF7_CCDS10131.1_ex0_15:49716656-49716679:+_5-3	0.320567	KosukeYusa
SSTR2_CCDS11691.1_ex0_17:71165795-71165818:-_5-1	0.317219	KosukeYusa
GPRC5A_CCDS8657.1_ex0_12:13061330-13061353:-_5-2	0.310084	KosukeYusa
WBP4_CCDS9375.1_ex4_13:41642737-41642760:-_5-2	0.781019	KosukeYusa
PSMA4_CCDS10303.1_ex5_15:78838051-78838074:-_5-4	0.972888	KosukeYusa
CENPP_CCDS35063.1_ex6_9:95374879-95374902:+_10-9	0.297053	KosukeYusa
LGI2_CCDS3431.1_ex1_4:25014070-25014093:+_5-2	0.517218	KosukeYusa
MEF2D_CCDS1143.1_ex6_1:156449101-156449124:-_5-1	0.500718	KosukeYusa
UBAC1_CCDS35177.1_ex3_9:138837073-138837096:-_5-2	0.269708	KosukeYusa
SLC6A11_CCDS2602.1_ex0_3:10858096-10858119:+_5-2	0.13758	KosukeYusa
RAB15_CCDS9768.1_ex6_14:65438656-65438679:+_5-5	0.329338	KosukeYusa
CCDC175_CCDS53898.1_ex15_14:60031893-60031916:+_5-3	0.401208	KosukeYusa
STRA6_CCDS10261.1_ex16_15:74490123-74490146:-_5-3	0.258244	KosukeYusa
TSGA10IP_CCDS66138.1_ex2_11:65715012-65715035:+_5-5	0.95129	KosukeYusa
TREX1_CCDS2769.1_ex0_3:48508627-48508650:+_5-5	0.549594	KosukeYusa
TMEM140_CCDS5837.1_ex0_7:134849381-134849404:+_5-2	0.599677	KosukeYusa
FAM96A_CCDS10189.1_ex4_15:64385874-64385897:-_7-7	0.937225	KosukeYusa
CASKIN1_CCDS42103.1_ex10_16:2236752-2236775:-_5-2	0.661419	KosukeYusa
WTAP_CCDS5266.1_ex3_6:160164745-160164768:+_5-3	0.969849	KosukeYusa
SYNE2_CCDS41963.1_ex105_14:64682971-64682994:+_14-7	0.551035	KosukeYusa
LAIR2_CCDS12897.1_ex2_19:55019173-55019196:+_6-2	0.639941	KosukeYusa
POLR3F_CCDS13135.1_ex1_20:18449652-18449675:+_5-1	0.723123	KosukeYusa
SF3B4_CCDS941.1_ex4_1:149899096-149899119:+_5-5	0.967361	KosukeYusa
AGPAT2_CCDS35181.1_ex4_9:139581626-139581649:-_5-5	0.579496	KosukeYusa
ROS1_CCDS5116.1_ex24_6:117686783-117686806:-_5-2	0.331781	KosukeYusa
FBXL19_CCDS45465.1_ex4_16:30939055-30939078:+_5-3	0.7554	KosukeYusa
sgWNK4_6	0.545371	KosukeYusa
ARHGAP12_CCDS59214.1_ex15_10:32197348-32197371:+_5-4	0.362127	KosukeYusa
RND1_CCDS8771.1_ex3_12:49258629-49258652:+_5-4	0.664458	KosukeYusa
RBX1_CCDS14009.1_ex1_22:41349556-41349579:+_5-1	0.983424	KosukeYusa
COX7B2_CCDS3472.2_ex0_4:46737046-46737069:-_4-1	0.510846	KosukeYusa
ZNF708_CCDS32980.1_ex0_19:21477340-21477363:+_5-1	0.315688	KosukeYusa
GUCA1B_CCDS4865.1_ex1_6:42153490-42153513:+_5-1	0.616261	KosukeYusa
FCHSD2_CCDS8218.2_ex12_11:72695188-72695211:-_5-3	0.547821	KosukeYusa
ULBP1_CCDS5223.1_ex1_6:150290000-150290023:-_5-5	0.302406	KosukeYusa
MARC2_CCDS1525.1_ex3_1:220936272-220936295:-_10-4	0.393033	KosukeYusa
RPL23A_CCDS11241.1_ex2_17:27049735-27049758:-_5-5	0.962315	KosukeYusa
MRAP2_CCDS5001.1_ex1_6:84772698-84772721:-_5-2	0.290431	KosukeYusa
KRT14_CCDS11400.1_ex5_17:39740630-39740653:-_5-2	0.840724	KosukeYusa
CASP10_CCDS2338.1_ex0_2:202050634-202050657:+_5-1	0.83273	KosukeYusa
FBXO46_CCDS46116.1_ex0_19:46216486-46216509:-_5-5	0.520891	KosukeYusa
DPCR1_CCDS4692.2_ex1_6:30916866-30916889:-_5-5	0.15571	KosukeYusa
SETMAR_CCDS2563.2_ex1_3:4354587-4354610:+_5-2	0.572121	KosukeYusa
SERPINC1_CCDS1313.1_ex5_1:173883849-173883872:+_5-4	0.568591	KosukeYusa
SNX27_CCDS1001.1_ex0_1:151584828-151584851:-_5-1	0.509172	KosukeYusa
ACPP_CCDS3073.1_ex1_3:132047101-132047124:+_5-1	0.800121	KosukeYusa
HDAC11_CCDS2615.1_ex6_3:13543366-13543389:+_5-4	0.552566	KosukeYusa
NTN1_CCDS11148.1_ex0_17:8925907-8925930:-_5-1	0.703176	KosukeYusa
PABPC1L2B_CCDS43972.1_ex0_X:72223597-72223620:-_5-1	0.825287	KosukeYusa
ALG10_CCDS41769.1_ex2_12:34179024-34179047:+_3-3	0.274759	KosukeYusa
ATP6V0D1_CCDS10838.1_ex5_16:67478498-67478521:+_5-1	0.923658	KosukeYusa
NT5M_CCDS32581.1_ex1_17:17209863-17209886:-_5-4	0.346192	KosukeYusa
CPNE6_CCDS61413.1_ex8_14:24544387-24544410:+_5-5	0.507701	KosukeYusa
TTC31_CCDS42701.1_ex7_2:74718670-74718693:+_5-5	0.496095	KosukeYusa
C20orf24_CCDS13279.1_ex1_20:35236198-35236221:+_5-3	0.585137	KosukeYusa
R3HDM2_CCDS8937.2_ex19_12:57693930-57693953:-_5-4	0.435778	KosukeYusa
TANGO2_CCDS13772.1_ex4_22:20043484-20043507:+_14-10	0.676969	KosukeYusa
CAMSAP1_CCDS35176.2_ex9_9:138719359-138719382:+_5-3	0.662422	KosukeYusa
sgCXXC1_5	0.946275	KosukeYusa
TTC3_CCDS13651.1_ex16_21:38507734-38507757:-_5-3	0.62381	KosukeYusa
DAOA_CCDS59242.1_ex1_13:106142223-106142246:-_12-7	0.717731	KosukeYusa
RBBP9_CCDS13136.1_ex1_20:18471105-18471128:+_5-2	0.483591	KosukeYusa
C3orf52_CCDS46887.1_ex1_3:111812279-111812302:-_5-5	0.616268	KosukeYusa
KIF26B_CCDS44342.1_ex10_1:245847597-245847620:+_5-4	0.544489	KosukeYusa
sgORC6_9	0.975898	KosukeYusa
SYVN1_CCDS31605.1_ex7_11:64898619-64898642:+_5-1	0.927195	KosukeYusa
KCNA6_CCDS8534.1_ex0_12:4919797-4919820:-_5-4	0.324202	KosukeYusa
LOXL3_CCDS1953.1_ex8_2:74763574-74763597:+_5-1	0.349843	KosukeYusa
DUXA_CCDS33126.1_ex2_19:57669809-57669832:+_5-1	0.951795	KosukeYusa
OPN3_CCDS31072.1_ex2_1:241767848-241767871:-_5-3	0.42832	KosukeYusa
C18orf64_CCDS58612.1_ex1_18:6513698-6513721:-_5-4	0.535348	KosukeYusa
CTRL00761	0.173259	KosukeYusa
NPDC1_CCDS7024.1_ex3_9:139935018-139935041:-_5-1	0.534391	KosukeYusa
HS3ST1_CCDS3408.1_ex0_4:11401432-11401455:-_5-4	0.381992	KosukeYusa
BAK1_CCDS4781.1_ex1_6:33541968-33541991:+_5-2	0.610634	KosukeYusa
sgSUPV3L1_9	0.731268	KosukeYusa
CHID1_CCDS44510.1_ex8_11:902261-902284:-_5-2	0.679541	KosukeYusa
ZNF267_CCDS32440.1_ex3_16:31926049-31926072:+_5-3	0.28629	KosukeYusa
PCLO_CCDS47630.1_ex22_7:82764308-82764331:-_5-4	0.360386	KosukeYusa
CER1_CCDS6476.1_ex0_9:14720367-14720390:-_5-1	0.430725	KosukeYusa
UBTF_CCDS11480.1_ex11_17:42289080-42289103:-_5-1	0.98644	KosukeYusa
KLHL29_CCDS54335.1_ex2_2:23865633-23865656:+_5-4	0.153064	KosukeYusa
CGREF1_CCDS33162.2_ex2_2:27325264-27325287:-_14-11	0.372293	KosukeYusa
SAMD9_CCDS34680.1_ex0_7:92734348-92734371:+_5-3	0.486924	KosukeYusa
OTC_CCDS14247.1_ex4_X:38260521-38260544:+_5-3	0.279451	KosukeYusa
IDI2_CCDS7055.1_ex3_10:1070552-1070575:-_5-5	0.621788	KosukeYusa
sgPSMD8_6	0.962836	KosukeYusa
IFI6_CCDS306.1_ex1_1:27994870-27994893:-_5-3	0.566072	KosukeYusa
ACOX3_CCDS3401.1_ex9_4:8398837-8398860:-_5-1	0.486479	KosukeYusa
NACA_CCDS31837.1_ex2_12:57106937-57106960:+_10-1	0.943258	KosukeYusa
CCL26_CCDS5578.1_ex1_7:75401238-75401261:+_5-3	0.823681	KosukeYusa
ANKRD62_CCDS67439.1_ex0_18:12094111-12094134:+_5-1	0.314707	KosukeYusa
RNF144A_CCDS1657.1_ex3_2:7160711-7160734:-_5-5	0.360446	KosukeYusa
YBX2_CCDS11098.1_ex6_17:7196816-7196839:-_5-4	0.702173	KosukeYusa
ZC3HAV1_CCDS55171.1_ex8_7:138793882-138793905:+_5-5	0.61832	KosukeYusa
STAMBP_CCDS1929.1_ex0_2:74058099-74058122:+_5-2	0.622226	KosukeYusa
MRPL46_CCDS10341.1_ex3_15:89010457-89010480:+_5-5	0.463908	KosukeYusa
NUDT5_CCDS7089.1_ex7_10:12226896-12226919:-_5-5	0.27264	KosukeYusa
PTP4A2_CCDS348.1_ex1_1:32375674-32375697:-_7-1	0.242188	KosukeYusa
GPR31_CCDS5299.1_ex0_6:167570942-167570965:+_5-3	0.288735	KosukeYusa
BDP1_CCDS43328.1_ex4_5:70761986-70762009:-_5-2	0.884442	KosukeYusa
SART1_CCDS31611.1_ex8_11:65733999-65734022:+_5-5	0.941237	KosukeYusa
MFSD5_CCDS53796.1_ex1_12:53646728-53646751:-_5-1	0.509616	KosukeYusa
SSPN_CCDS44850.1_ex1_12:26383665-26383688:-_7-3	0.496148	KosukeYusa
THAP4_CCDS2551.1_ex3_2:242545749-242545772:-_10-4	0.594669	KosukeYusa
SCN1A_CCDS33316.1_ex18_2:166904162-166904185:-_5-5	0.728251	KosukeYusa
PRUNE2_CCDS47982.1_ex11_9:79324687-79324710:-_5-3	0.610106	KosukeYusa
CSRNP3_CCDS2225.1_ex1_2:166514405-166514428:-_5-2	0.154707	KosukeYusa
PHTF1_CCDS861.1_ex8_1:114253074-114253097:-_5-1	0.543018	KosukeYusa
RPL22_CCDS58.1_ex2_1:6257729-6257752:+_5-5	0.82715	KosukeYusa
ARPC4-TTLL3_CCDS56237.1_ex6_3:9859341-9859364:+_4-4	0.489564	KosukeYusa
BSND_CCDS602.1_ex2_1:55472680-55472703:+_5-2	0.589647	KosukeYusa
SPATA2_CCDS13422.1_ex1_20:48524835-48524858:+_5-5	0.224654	KosukeYusa
MYH4_CCDS11154.1_ex34_17:10367992-10368015:+_5-4	0.369277	KosukeYusa
sgPPP2R5D_10	0.943258	KosukeYusa
sgDAPK1_2	0.810174	KosukeYusa
POLR3E_CCDS10605.1_ex3_16:22320345-22320368:-_5-3	0.968341	KosukeYusa
POM121L2_CCDS59497.1_ex0_6:27279735-27279758:-_5-3	0.30326	KosukeYusa
WFIKKN1_CCDS10414.1_ex0_16:681396-681419:+_5-1	0.30712	KosukeYusa
TWF2_CCDS2849.1_ex6_3:52265959-52265982:+_5-4	0.699594	KosukeYusa
sgSPIN2A_10	0.716743	KosukeYusa
SETX_CCDS6947.1_ex20_9:135211890-135211913:-_5-5	0.570039	KosukeYusa
STAC2_CCDS11335.1_ex8_17:37373370-37373393:-_5-2	0.507317	KosukeYusa
C17orf49_CCDS32542.1_ex1_17:6918433-6918456:+_6-1	0.855853	KosukeYusa
GLTSCR1_CCDS46134.1_ex3_19:48183529-48183552:-_5-2	0.573606	KosukeYusa
RIPPLY1_CCDS48145.1_ex2_X:106145426-106145449:+_7-3	0.267806	KosukeYusa
WIPI2_CCDS34593.1_ex4_7:5256749-5256772:+_5-3	0.60884	KosukeYusa
RPL36_CCDS12147.1_ex1_19:5691388-5691411:-_5-4	0.992971	KosukeYusa
MAGEB6_CCDS14217.1_ex0_X:26212797-26212820:+_5-5	0.80666	KosukeYusa
PRRG4_CCDS7881.1_ex2_11:32860460-32860483:-_5-1	0.262241	KosukeYusa
TRAPPC4_CCDS8407.1_ex0_11:118889591-118889614:+_5-1	0.643817	KosukeYusa
RAB6C_CCDS46408.1_ex0_2:130737866-130737889:+_5-3	0.815732	KosukeYusa
TMEM210_CCDS65197.1_ex2_9:140066092-140066115:-_5-3	0.73942	KosukeYusa
ZMYM2_CCDS45016.1_ex7_13:20605487-20605510:-_5-4	0.569609	KosukeYusa
DPH3_CCDS2629.1_ex1_3:16305726-16305749:-_6-3	0.879917	KosukeYusa
TMEM69_CCDS41325.1_ex1_1:46159117-46159140:+_5-3	0.848311	KosukeYusa
MMD2_CCDS47529.1_ex4_7:4959873-4959896:-_5-4	0.19798	KosukeYusa
CTRL00361	0.311042	KosukeYusa
CAMK2N2_CCDS3257.1_ex1_3:183978904-183978927:+_5-2	0.76448	KosukeYusa
SREK1IP1_CCDS34171.1_ex0_5:64020360-64020383:+_5-1	0.767942	KosukeYusa
PRAME_CCDS13801.1_ex1_22:22892567-22892590:+_5-3	0.292889	KosukeYusa
NOD1_CCDS5427.1_ex9_7:30494825-30494848:-_5-4	0.332203	KosukeYusa
DMC1_CCDS13973.1_ex10_22:38962646-38962669:-_5-4	0.258327	KosukeYusa
C9orf72_CCDS6522.1_ex9_9:27566912-27566935:-_5-5	0.274307	KosukeYusa
ARMC7_CCDS11714.1_ex1_17:73106648-73106671:+_5-2	0.919156	KosukeYusa
GALR2_CCDS11739.1_ex1_17:74072746-74072769:-_5-2	0.563915	KosukeYusa
EPHA1_CCDS5884.1_ex15_7:143098580-143098603:-_5-5	0.513199	KosukeYusa
PRKCSH_CCDS32911.1_ex4_19:11552095-11552118:-_5-4	0.672128	KosukeYusa
CAMTA2_CCDS11063.1_ex13_17:4881803-4881826:+_5-1	0.564382	KosukeYusa
ZNF140_CCDS9282.1_ex3_12:133682369-133682392:+_5-4	0.486201	KosukeYusa
SIX5_CCDS12673.1_ex2_19:46271711-46271734:-_5-4	0.948273	KosukeYusa
NELFCD_CCDS13473.2_ex2_20:57561896-57561919:+_5-2	0.875385	KosukeYusa
sgMEPCE_10	0.984932	KosukeYusa
ANAPC7_CCDS44971.1_ex8_12:110834221-110834244:+_5-4	0.595582	KosukeYusa
sgRPS6KA2_9	0.468041	KosukeYusa
TESPA1_CCDS44913.1_ex1_12:55356926-55356949:+_5-1	0.540967	KosukeYusa
LRBA_CCDS3773.1_ex35_4:151773034-151773057:+_5-1	0.318704	KosukeYusa
GUCD1_CCDS33621.1_ex3_22:24944009-24944032:+_5-5	0.328456	KosukeYusa
sgUBA3_10	0.884932	KosukeYusa
LRP12_CCDS47907.1_ex2_8:105510097-105510120:+_5-2	0.745853	KosukeYusa
TBC1D4_CCDS41901.1_ex20_13:76055541-76055564:+_5-3	0.600756	KosukeYusa
TPD52L1_CCDS34527.1_ex1_6:125541317-125541340:+_10-1	0.346713	KosukeYusa
GMPR_CCDS4537.1_ex1_6:16247088-16247111:-_5-1	0.330544	KosukeYusa
GLE1_CCDS35154.1_ex3_9:131285065-131285088:-_5-4	0.910581	KosukeYusa
WT1_CCDS44561.1_ex6_11:32449558-32449581:+_5-4	0.589232	KosukeYusa
TTC40_CCDS58101.1_ex40_10:134726694-134726717:-_5-5	0.283048	KosukeYusa
HOXD3_CCDS2270.1_ex0_2:177033934-177033957:+_5-1	0.24065	KosukeYusa
P2RX4_CCDS58282.1_ex3_12:121659726-121659749:-_5-2	0.553319	KosukeYusa
GADL1_CCDS2649.2_ex10_3:30892325-30892348:-_5-1	0.571366	KosukeYusa
SCIMP_CCDS42242.1_ex2_17:5124633-5124656:-_5-3	0.250619	KosukeYusa
EDC3_CCDS10267.1_ex4_15:74963792-74963815:+_5-4	0.489723	KosukeYusa
KIAA1109_CCDS43267.1_ex20_4:123145758-123145781:+_5-2	0.628711	KosukeYusa
sgCDK13_3	0.957308	KosukeYusa
FAM89A_CCDS1590.1_ex0_1:231155824-231155847:+_5-2	0.152241	KosukeYusa
DSCC1_CCDS6330.1_ex5_8:120859221-120859244:+_5-2	0.695574	KosukeYusa
sgTEP1_5	0.393154	KosukeYusa
sgCSNK2A3_1	0.482007	KosukeYusa
AIP_CCDS8168.1_ex1_11:67254477-67254500:-_5-1	0.409149	KosukeYusa
GSTA5_CCDS4946.1_ex3_6:52701117-52701140:+_5-5	0.696049	KosukeYusa
MMP7_CCDS8317.1_ex4_11:102398532-102398555:+_5-2	0.230597	KosukeYusa
CAMSAP1_CCDS35176.2_ex14_9:138773504-138773527:-_5-4	0.440823	KosukeYusa
CTRL00150	0.279178	KosukeYusa
RASEF_CCDS6662.1_ex16_9:85677472-85677495:-_5-2	0.17464	KosukeYusa
NPAP1_CCDS10015.1_ex0_15:24921394-24921417:+_5-3	0.464791	KosukeYusa
sgMRPS35_7	0.759925	KosukeYusa
ATPAF1_CCDS41327.2_ex1_1:47118270-47118293:-_13-6	0.545356	KosukeYusa
NIPA2_CCDS10010.1_ex1_15:23012286-23012309:-_5-3	0.406238	KosukeYusa
ZBTB34_CCDS48023.1_ex0_9:129642086-129642109:+_5-3	0.812746	KosukeYusa
MANF_CCDS46836.2_ex1_3:51423648-51423671:+_5-1	0.287331	KosukeYusa
VAMP4_CCDS1298.1_ex4_1:171688355-171688378:-_6-5	0.367324	KosukeYusa
MID1_CCDS14138.1_ex8_X:10535275-10535298:+_5-4	0.624406	KosukeYusa
SOS1_CCDS1802.1_ex13_2:39249709-39249732:-_5-2	0.72479	KosukeYusa
RPL10L_CCDS32071.1_ex0_14:47120669-47120692:-_5-3	0.436404	KosukeYusa
KIFC2_CCDS6427.1_ex2_8:145692413-145692436:-_5-2	0.4816	KosukeYusa
RPRM_CCDS2198.1_ex0_2:154334947-154334970:+_5-3	0.49111	KosukeYusa
LMO7_CCDS53876.1_ex6_13:76395695-76395718:-_5-4	0.328689	KosukeYusa
IGFL2_CCDS46121.1_ex2_19:46664044-46664067:-_6-6	0.479541	KosukeYusa
TRIM21_CCDS44525.1_ex5_11:4411263-4411286:-_5-3	0.202143	KosukeYusa
BTN3A2_CCDS4605.1_ex2_6:26370756-26370779:-_4-4	0.345197	KosukeYusa
SEMA4D_CCDS47991.1_ex11_9:92007328-92007351:+_5-4	0.177	KosukeYusa
COQ4_CCDS6898.1_ex3_9:131088064-131088087:-_5-4	0.879488	KosukeYusa
ZIK1_CCDS33135.1_ex3_19:58101758-58101781:+_5-4	0.436834	KosukeYusa
SLC30A2_CCDS272.1_ex4_1:26369976-26369999:-_5-4	0.352475	KosukeYusa
ZNF469_CCDS45544.1_ex1_16:88498251-88498274:-_5-4	0.607271	KosukeYusa
HCN1_CCDS3952.1_ex7_5:45695912-45695935:+_5-4	0.546396	KosukeYusa
GPR62_CCDS2838.1_ex0_3:51990056-51990079:+_5-1	0.390567	KosukeYusa
NCK2_CCDS33266.1_ex1_2:106497912-106497935:+_5-3	0.651977	KosukeYusa
SRRM2_CCDS32373.1_ex9_16:2811991-2812014:-_5-3	0.908092	KosukeYusa
ZNF891_CCDS59238.1_ex0_12:133698372-133698395:+_5-4	0.4193	KosukeYusa
WBP11_CCDS8666.1_ex4_12:14946735-14946758:-_5-2	0.782957	KosukeYusa
WDR24_CCDS10420.1_ex6_16:736963-736986:-_5-1	0.545303	KosukeYusa
FBXO7_CCDS13907.1_ex2_22:32879921-32879944:+_5-1	0.751434	KosukeYusa
GSC_CCDS9930.1_ex2_14:95236181-95236204:+_5-3	0.451977	KosukeYusa
ZNF736_CCDS55114.1_ex3_7:63808593-63808616:+_5-3	0.834292	KosukeYusa
LOXL2_CCDS34864.1_ex12_8:23225623-23225646:-_5-4	0.220114	KosukeYusa
TEC_CCDS3481.1_ex14_4:48173412-48173435:-_5-4	0.372581	KosukeYusa
PDE6A_CCDS4299.1_ex21_5:149323812-149323835:+_5-3	0.238433	KosukeYusa
SIPA1L2_CCDS41474.1_ex14_1:232600842-232600865:+_5-1	0.419707	KosukeYusa
VMO1_CCDS11055.1_ex2_17:4689509-4689532:+_10-7	0.951795	KosukeYusa
TBC1D2_CCDS35080.1_ex4_9:100971289-100971312:-_5-2	0.737965	KosukeYusa
sgEIF4G1_7	0.946244	KosukeYusa
PPP2R2A_CCDS34867.1_ex7_8:26221315-26221338:-_5-5	0.525634	KosukeYusa
PPEF1_CCDS14188.1_ex4_X:18775755-18775778:-_5-3	0.266283	KosukeYusa
IZUMO1_CCDS12732.1_ex4_19:49246700-49246723:-_5-2	0.736909	KosukeYusa
NINJ1_CCDS6703.1_ex1_9:95888783-95888806:-_5-4	0.231299	KosukeYusa
DOCK7_CCDS30734.1_ex46_1:63119783-63119806:+_5-4	0.566487	KosukeYusa
PHLDA1_CCDS31861.1_ex0_12:76424987-76425010:-_5-1	0.398108	KosukeYusa
sgPRKG2_10	0.987949	KosukeYusa
FAM24B_CCDS31303.1_ex0_10:124608878-124608901:-_5-2	0.160816	KosukeYusa
OXLD1_CCDS32766.1_ex0_17:79632365-79632388:+_5-1	0.581502	KosukeYusa
KIAA2013_CCDS141.1_ex2_1:11986037-11986060:-_5-5	0.353817	KosukeYusa
PRKCQ_CCDS55701.1_ex11_10:6539169-6539192:+_5-4	0.78899	KosukeYusa
MESDC2_CCDS32308.1_ex2_15:81281997-81282020:+_5-5	0.702784	KosukeYusa
GADD45A_CCDS55605.1_ex1_1:68152241-68152264:-_7-7	0.259165	KosukeYusa
sgZWILCH_5	0.595144	KosukeYusa
XBP1_CCDS13847.1_ex3_22:29195043-29195066:-_5-3	0.448825	KosukeYusa
NKIRAS2_CCDS11415.1_ex1_17:40174591-40174614:+_7-6	0.497113	KosukeYusa
SFXN1_CCDS4394.1_ex4_5:174939153-174939176:-_5-5	0.182536	KosukeYusa
RFX1_CCDS12301.1_ex12_19:14083618-14083641:-_5-1	0.202361	KosukeYusa
TLR9_CCDS2848.1_ex0_3:52257046-52257069:+_5-2	0.677679	KosukeYusa
PABPC1L_CCDS42878.1_ex3_20:43547557-43547580:+_5-4	0.435854	KosukeYusa
sgKDM3B_6	0.400008	KosukeYusa
GRIA1_CCDS4322.1_ex7_5:153065815-153065838:+_5-5	0.52884	KosukeYusa
MCM8_CCDS13094.1_ex7_20:5948215-5948238:+_5-5	0.51881	KosukeYusa
EEF1D_CCDS6404.1_ex7_8:144671594-144671617:+_11-9	0.450469	KosukeYusa
WDR19_CCDS47042.1_ex4_4:39196269-39196292:-_5-2	0.425212	KosukeYusa
ZFP91_CCDS31553.1_ex2_11:58377327-58377350:+_5-3	0.775913	KosukeYusa
SLC22A2_CCDS5276.1_ex9_6:160677704-160677727:+_5-3	0.345733	KosukeYusa
KLHL7_CCDS34609.1_ex2_7:23164356-23164379:-_6-3	0.564239	KosukeYusa
BMP2_CCDS13099.1_ex0_20:6750919-6750942:-_5-1	0.446328	KosukeYusa
sgPRDM10_6	0.976901	KosukeYusa
TAF2_CCDS34937.1_ex14_8:120801833-120801856:-_5-1	0.562513	KosukeYusa
PDZD2_CCDS34137.1_ex1_5:31983703-31983726:+_5-2	0.445808	KosukeYusa
ART1_CCDS7744.1_ex1_11:3681075-3681098:+_5-2	0.477618	KosukeYusa
CXCR3_CCDS14416.1_ex0_X:70836732-70836755:+_5-2	0.240348	KosukeYusa
ABCA8_CCDS11680.1_ex29_17:66924136-66924159:+_5-5	0.706132	KosukeYusa
APOBEC3D_CCDS46709.1_ex2_22:39421270-39421293:+_5-4	0.386027	KosukeYusa
CTRL00838	0.354782	KosukeYusa
PTPRR_CCDS44945.1_ex8_12:71139678-71139701:-_5-4	0.430371	KosukeYusa
APEH_CCDS2801.1_ex2_3:49712652-49712675:+_5-2	0.718704	KosukeYusa
ACTR5_CCDS13308.1_ex1_20:37378803-37378826:+_5-4	0.344828	KosukeYusa
STX1A_CCDS34655.1_ex7_7:73122913-73122936:+_5-4	0.23163	KosukeYusa
CCT7_CCDS42696.1_ex1_2:73474984-73475007:-_5-1	0.220718	KosukeYusa
IRX5_CCDS10751.1_ex0_16:54965342-54965365:-_5-3	0.428131	KosukeYusa
ZMYM4_CCDS389.1_ex4_1:35827245-35827268:+_5-3	0.626336	KosukeYusa
FANCF_CCDS7857.1_ex0_11:22647202-22647225:+_5-5	0.560084	KosukeYusa
RAB3IL1_CCDS60809.1_ex4_11:61672282-61672305:+_5-2	0.916607	KosukeYusa
SOGA1_CCDS46598.1_ex10_20:35443906-35443929:+_5-2	0.448961	KosukeYusa
NCF2_CCDS1356.1_ex3_1:183532679-183532702:+_5-1	0.328772	KosukeYusa
SPRR4_CCDS1031.1_ex0_1:152944509-152944532:-_4-3	0.406352	KosukeYusa
TEX261_CCDS1914.1_ex3_2:71218963-71218986:+_5-2	0.616268	KosukeYusa
ZNF184_CCDS4624.1_ex0_6:27420902-27420925:+_5-2	0.225122	KosukeYusa
ZBTB25_CCDS9765.1_ex0_14:64954268-64954291:-_5-2	0.345318	KosukeYusa
CHMP4B_CCDS13228.1_ex0_20:32399442-32399465:+_5-3	0.758417	KosukeYusa
SLC36A1_CCDS4316.1_ex2_5:150844141-150844164:+_5-2	0.12114	KosukeYusa
sgZCWPW1_10	0.400574	KosukeYusa
ARID4B_CCDS31060.1_ex10_1:235386532-235386555:+_5-2	0.701509	KosukeYusa
C6orf106_CCDS4795.1_ex2_6:34622475-34622498:+_5-2	0.356766	KosukeYusa
PRNP_CCDS13080.1_ex0_20:4680274-4680297:-_5-4	0.227241	KosukeYusa
RABGGTA_CCDS45088.1_ex13_14:24739657-24739680:-_5-5	0.743364	KosukeYusa
HSP90AA1_CCDS32160.1_ex8_14:102552339-102552362:-_5-4	0.834835	KosukeYusa
CMTM8_CCDS2652.1_ex1_3:32399023-32399046:-_5-3	0.49663	KosukeYusa
sgHRAS_4	0.950784	KosukeYusa
LYPD4_CCDS12587.1_ex1_19:42342260-42342283:+_5-3	0.722723	KosukeYusa
SLC5A6_CCDS1740.1_ex11_2:27428905-27428928:+_5-4	0.43191	KosukeYusa
MYOG_CCDS1433.1_ex2_1:203054901-203054924:-_5-3	0.625325	KosukeYusa
CLDN8_CCDS13587.1_ex0_21:31588008-31588031:-_5-2	0.534375	KosukeYusa
C19orf60_CCDS42524.1_ex2_19:18700315-18700338:-_5-4	0.66795	KosukeYusa
RAD54L_CCDS532.1_ex4_1:46725734-46725757:-_5-3	0.714217	KosukeYusa
SPRYD4_CCDS8920.1_ex1_12:56863098-56863121:-_5-4	0.618885	KosukeYusa
SLC27A4_CCDS6899.1_ex4_9:131112758-131112781:-_5-4	0.321231	KosukeYusa
GJC3_CCDS34697.1_ex1_7:99526724-99526747:+_5-1	0.824782	KosukeYusa
S100B_CCDS13736.1_ex0_21:48019400-48019423:-_5-3	0.465024	KosukeYusa
FGD6_CCDS31878.1_ex19_12:95603225-95603248:-_5-1	0.604684	KosukeYusa
sgRPL30_9	0.915588	KosukeYusa
ZNF337_CCDS13174.1_ex0_20:25656777-25656800:+_5-1	0.216992	KosukeYusa
PSMA8_CCDS32808.1_ex2_18:23731870-23731893:-_5-5	0.351389	KosukeYusa
KRTAP26-1_CCDS13588.1_ex0_21:31691946-31691969:-_5-2	0.316774	KosukeYusa
MAP2K6_CCDS11686.1_ex4_17:67515458-67515481:+_5-2	0.291555	KosukeYusa
NKX6-2_CCDS7670.1_ex2_10:134599339-134599362:+_5-5	0.407701	KosukeYusa
MYEF2_CCDS32230.1_ex11_15:48451915-48451938:-_5-1	0.372558	KosukeYusa
PRPF40A_CCDS46430.1_ex24_2:153572605-153572628:-_5-5	0.916614	KosukeYusa
sgRAG2_4	0.834691	KosukeYusa
ATG4B_CCDS46564.1_ex6_2:242598552-242598575:+_5-5	0.246713	KosukeYusa
FUT5_CCDS12154.1_ex0_19:5867418-5867441:+_5-2	0.923681	KosukeYusa
ABHD17C_CCDS45323.1_ex1_15:81041924-81041947:-_5-5	0.603696	KosukeYusa
sgPWWP2B_1	0.451012	KosukeYusa
MGME1_CCDS13131.1_ex0_20:17950742-17950765:-_5-4	0.358342	KosukeYusa
sgULK1_9	0.883002	KosukeYusa
CLN3_CCDS10632.1_ex13_16:28502812-28502835:-_5-5	0.192603	KosukeYusa
DEFB103A_CCDS43701.1_ex1_8:7739973-7739996:+_3-1	0.585966	KosukeYusa
DTD1_CCDS13138.1_ex2_20:18576793-18576816:-_5-2	0.482611	KosukeYusa
NKAIN1_CCDS339.2_ex5_1:31660890-31660913:+_5-4	0.398222	KosukeYusa
KIF2B_CCDS32685.1_ex0_17:51900717-51900740:+_5-2	0.692165	KosukeYusa
C17orf75_CCDS58537.1_ex9_17:30669017-30669040:-_5-5	0.85988	KosukeYusa
HBM_CCDS32347.1_ex1_16:216316-216339:-_5-2	0.49258	KosukeYusa
NOL11_CCDS11671.1_ex0_17:65714188-65714211:+_5-2	0.408116	KosukeYusa
KIAA1841_CCDS1867.1_ex1_2:61298782-61298805:-_5-2	0.557369	KosukeYusa
UNC119_CCDS11233.1_ex4_17:26879385-26879408:-_5-4	0.852338	KosukeYusa
FKBP2_CCDS8063.1_ex0_11:64009939-64009962:+_5-1	0.530462	KosukeYusa
MYL3_CCDS2746.1_ex3_3:46902306-46902329:-_5-2	0.471835	KosukeYusa
C14orf39_CCDS9746.1_ex12_14:60938360-60938383:+_5-5	0.629095	KosukeYusa
SLC16A12_CCDS7404.2_ex3_10:91200886-91200909:+_5-3	0.424376	KosukeYusa
LIPC_CCDS10166.1_ex2_15:58833984-58834007:+_5-2	0.526857	KosukeYusa
DDX19B_CCDS10888.1_ex5_16:70358584-70358607:-_5-3	0.278334	KosukeYusa
A4GNT_CCDS3097.1_ex1_3:137849975-137849998:-_5-5	0.560868	KosukeYusa
CYP51A1_CCDS55123.1_ex4_7:91753160-91753183:-_5-3	0.603598	KosukeYusa
CARNS1_CCDS44658.1_ex3_11:67188108-67188131:-_5-3	0.403651	KosukeYusa
SEPT4_CCDS11609.1_ex7_17:56602520-56602543:-_8-3	0.515801	KosukeYusa
C12orf5_CCDS8525.1_ex4_12:4460419-4460442:+_5-2	0.374865	KosukeYusa
SGTA_CCDS12094.1_ex6_19:2765182-2765205:-_5-3	0.579571	KosukeYusa
OLAH_CCDS31152.1_ex4_10:15107668-15107691:+_5-5	0.248199	KosukeYusa
PLXNB2_CCDS43035.1_ex24_22:50722584-50722607:+_5-1	0.392845	KosukeYusa
ELMO1_CCDS5449.1_ex14_7:37272698-37272721:-_10-7	0.24973	KosukeYusa
TMEM233_CCDS44995.1_ex0_12:120031796-120031819:+_5-3	0.439383	KosukeYusa
sgSKIV2L_2	0.449941	KosukeYusa
sgBAHD1_8	0.816139	KosukeYusa
sgPOLG2_9	0.788613	KosukeYusa
PSG6_CCDS12613.1_ex2_19:43411914-43411937:-_5-1	0.863326	KosukeYusa
CHIC1_CCDS35335.2_ex2_X:72804284-72804307:-_5-4	0.248267	KosukeYusa
KLRF2_CCDS53743.1_ex2_12:10041357-10041380:+_5-3	0.294926	KosukeYusa
LCN2_CCDS6892.1_ex3_9:130914189-130914212:-_5-4	0.342663	KosukeYusa
SIPA1L1_CCDS61490.1_ex0_14:72054745-72054768:-_5-1	0.587204	KosukeYusa
SLC25A29_CCDS32156.1_ex1_14:100759653-100759676:+_5-4	0.438357	KosukeYusa
sgNTRK2_5	0.572174	KosukeYusa
FAM184A_CCDS43499.1_ex11_6:119327751-119327774:-_5-1	0.262973	KosukeYusa
ALPL_CCDS217.1_ex4_1:21890554-21890577:-_5-2	0.716192	KosukeYusa
C1orf227_CCDS31020.1_ex1_1:213009316-213009339:+_5-3	0.514285	KosukeYusa
CCL16_CCDS11303.1_ex1_17:34305271-34305294:+_5-5	0.657927	KosukeYusa
ASS1_CCDS6933.1_ex2_9:133333900-133333923:+_5-1	0.468983	KosukeYusa
PSMD9_CCDS58284.1_ex0_12:122326877-122326900:-_8-2	0.540831	KosukeYusa
PANK1_CCDS31244.1_ex5_10:91371721-91371744:-_5-4	0.617248	KosukeYusa
HIST1H2BA_CCDS4563.1_ex0_6:25727222-25727245:+_5-1	0.186909	KosukeYusa
FMR1_CCDS14682.1_ex7_X:147014003-147014026:+_5-5	0.153176	KosukeYusa
BBS1_CCDS8142.1_ex4_11:66283015-66283038:+_5-3	0.437807	KosukeYusa
ZFPL1_CCDS8092.1_ex2_11:64853945-64853968:-_5-4	0.799171	KosukeYusa
NFE2L2_CCDS42782.1_ex0_2:178096409-178096432:+_5-1	0.606132	KosukeYusa
SMOC2_CCDS5307.1_ex1_6:168910731-168910754:-_5-2	0.575537	KosukeYusa
E2F6_CCDS1680.2_ex4_2:11593882-11593905:-_6-6	0.559481	KosukeYusa
DUSP10_CCDS1528.1_ex2_1:221912889-221912912:-_10-10	0.551939	KosukeYusa
GPI_CCDS12437.1_ex3_19:34859483-34859506:-_5-2	0.670559	KosukeYusa
ALB_CCDS3555.1_ex7_4:74279171-74279194:+_5-5	0.374933	KosukeYusa
ZCRB1_CCDS8740.1_ex3_12:42711205-42711228:-_5-2	0.799616	KosukeYusa
SLC9A6_CCDS14654.1_ex5_X:135084285-135084308:-_5-5	0.134601	KosukeYusa
SLC25A2_CCDS4258.1_ex0_5:140683142-140683165:-_5-2	0.624813	KosukeYusa
sgCTNNBL1_3	0.847813	KosukeYusa
PPP1R21_CCDS1839.1_ex9_2:48698236-48698259:-_5-5	0.44218	KosukeYusa
FAM133A_CCDS14466.1_ex0_X:92964643-92964666:+_5-4	0.623017	KosukeYusa
sgRPS20_1	0.977904	KosukeYusa
MYL6_CCDS31834.1_ex2_12:56553458-56553481:+_5-1	0.763447	KosukeYusa
INO80D_CCDS46500.1_ex4_2:206884509-206884532:-_5-1	0.215491	KosukeYusa
TMCO5A_CCDS10046.1_ex5_15:38233917-38233940:-_5-5	0.311645	KosukeYusa
sgLEO1_4	0.599149	KosukeYusa
TLR10_CCDS3445.1_ex0_4:38776409-38776432:+_5-3	0.494857	KosukeYusa
TRAF3IP1_CCDS33415.1_ex0_2:239229408-239229431:+_5-1	0.326978	KosukeYusa
ANKRD66_CCDS59024.1_ex3_6:46721503-46721526:-_5-4	0.55703	KosukeYusa
sgHNF1A_9	0.385491	KosukeYusa
ZGPAT_CCDS13534.1_ex0_20:62340353-62340376:-_5-1	0.682626	KosukeYusa
FOXRED1_CCDS8471.1_ex3_11:126143263-126143286:+_5-5	0.569564	KosukeYusa
SYT12_CCDS8154.1_ex1_11:66802238-66802261:+_5-1	0.844797	KosukeYusa
OTUD7B_CCDS41389.1_ex9_1:149943115-149943138:-_5-5	0.700597	KosukeYusa
DPY30_CCDS1777.1_ex1_2:32254686-32254709:-_4-1	0.496607	KosukeYusa
PHKB_CCDS10729.1_ex8_16:47621609-47621632:+_5-3	0.305892	KosukeYusa
OPRK1_CCDS6152.1_ex0_8:54142227-54142250:+_5-1	0.430778	KosukeYusa
HDAC5_CCDS32663.1_ex18_17:42169623-42169646:+_5-4	0.689096	KosukeYusa
TMOD4_CCDS988.1_ex7_1:151146865-151146888:-_5-3	0.491509	KosukeYusa
C20orf195_CCDS13526.1_ex0_20:62187272-62187295:-_5-4	0.579089	KosukeYusa
TRPC4AP_CCDS13246.1_ex11_20:33622952-33622975:-_5-1	0.597211	KosukeYusa
sgSUV39H2_6	0.477505	KosukeYusa
CHMP4B_CCDS13228.1_ex1_20:32436342-32436365:+_5-4	0.934208	KosukeYusa
ST3GAL3_CCDS492.1_ex2_1:44280554-44280577:+_12-5	0.640823	KosukeYusa
CT47B1_CCDS48161.1_ex1_X:120009085-120009108:+_5-3	0.548018	KosukeYusa
RLIM_CCDS14427.1_ex0_X:73812751-73812774:-_5-3	0.592135	KosukeYusa
LAPTM4B_CCDS6275.1_ex0_8:98788052-98788075:+_5-1	0.221488	KosukeYusa
H2AFB3_CCDS35464.1_ex0_X:154689428-154689451:-_5-3	0.907074	KosukeYusa
TP53INP2_CCDS13240.1_ex1_20:33297225-33297248:-_5-4	0.199572	KosukeYusa
DNAJB5_CCDS35007.1_ex1_9:34996294-34996317:-_5-3	0.450409	KosukeYusa
ACCS_CCDS7907.1_ex2_11:44094998-44095021:+_5-3	0.685016	KosukeYusa
ZNF10_CCDS9283.1_ex3_12:133732582-133732605:+_5-5	0.301464	KosukeYusa
SYF2_CCDS258.1_ex4_1:25558627-25558650:+_5-5	0.97641	KosukeYusa
INVS_CCDS6746.1_ex8_9:103015199-103015222:+_5-5	0.199127	KosukeYusa
HIST1H4B_CCDS4572.1_ex0_6:26027315-26027338:+_5-3	0.390453	KosukeYusa
PACRGL_CCDS3427.1_ex1_4:20706419-20706442:+_7-4	0.261185	KosukeYusa
R3HDM4_CCDS12048.1_ex6_19:902048-902071:+_5-4	0.211872	KosukeYusa
KIF4A_CCDS14401.1_ex8_X:69553473-69553496:-_5-3	0.754895	KosukeYusa
APOO_CCDS14208.1_ex5_X:23897110-23897133:+_5-4	0.708146	KosukeYusa
TMEM92_CCDS11562.1_ex2_17:48355923-48355946:+_5-1	0.861335	KosukeYusa
CCDC104_CCDS1854.2_ex2_2:55750871-55750894:+_5-1	0.529043	KosukeYusa
TRIM44_CCDS31461.1_ex0_11:35685255-35685278:-_5-5	0.195756	KosukeYusa
CACNA1H_CCDS45375.1_ex5_16:1250326-1250349:-_5-3	0.19832	KosukeYusa
HPGDS_CCDS3640.1_ex3_4:95239041-95239064:+_5-4	0.449436	KosukeYusa
sgEPHA3_8	0.729759	KosukeYusa
SETD3_CCDS9951.1_ex9_14:99927578-99927601:-_5-4	0.427708	KosukeYusa
ALG13_CCDS14559.1_ex2_X:110928230-110928253:-_11-5	0.876411	KosukeYusa
NELFB_CCDS7040.1_ex1_9:140150438-140150461:-_5-1	0.923658	KosukeYusa
C11orf42_CCDS7759.1_ex1_11:6231123-6231146:-_5-1	0.314662	KosukeYusa
PIGT_CCDS13353.1_ex0_20:44044935-44044958:+_5-1	0.517746	KosukeYusa
RALGAPA1_CCDS32064.1_ex21_14:36154251-36154274:+_5-2	0.813123	KosukeYusa
VWA1_CCDS27.1_ex2_1:1374482-1374505:-_7-7	0.444173	KosukeYusa
SRP54_CCDS53893.1_ex6_14:35482662-35482685:+_5-5	0.991968	KosukeYusa
CXCL2_CCDS34008.1_ex2_4:74964573-74964596:+_5-2	0.934223	KosukeYusa
IL25_CCDS45086.1_ex1_14:23842560-23842583:+_5-2	0.181132	KosukeYusa
RUVBL1_CCDS3047.1_ex7_3:127823648-127823671:+_5-2	0.942255	KosukeYusa
CMTM7_CCDS33730.1_ex0_3:32433476-32433499:-_5-1	0.418199	KosukeYusa
NAT14_CCDS12926.1_ex1_19:55997936-55997959:+_5-3	0.725242	KosukeYusa
sgBRCA2_6	0.558372	KosukeYusa
CLDN11_CCDS3213.1_ex1_3:170141026-170141049:+_5-4	0.431366	KosukeYusa
sgIDH1_5	0.350454	KosukeYusa
GTF2I_CCDS47614.1_ex2_7:74113332-74113355:+_5-2	0.268327	KosukeYusa
SEPT6_CCDS14583.1_ex7_X:118797474-118797497:-_5-2	0.249376	KosukeYusa
sgCCDC101_6	0.778055	KosukeYusa
sgMYO3A_10	0.225061	KosukeYusa
EPS8L1_CCDS12914.1_ex8_19:55593488-55593511:-_5-4	0.731268	KosukeYusa
HERC1_CCDS45277.1_ex40_15:63967235-63967258:+_5-1	0.165869	KosukeYusa
DNAJA4_CCDS10299.2_ex2_15:78562886-78562909:+_5-1	0.668478	KosukeYusa
CHPF_CCDS2443.1_ex2_2:220406579-220406602:+_5-5	0.183387	KosukeYusa
sgMRPS28_5	0.869367	KosukeYusa
sgBRPF1_6	0.467973	KosukeYusa
CTRL00408	0.563915	KosukeYusa
CCDC101_CCDS10635.1_ex2_16:28596973-28596996:-_5-2	0.660001	KosukeYusa
NTRK1_CCDS1161.1_ex7_1:156843583-156843606:+_5-3	0.619277	KosukeYusa
GCNT4_CCDS4026.1_ex0_5:74325685-74325708:+_5-5	0.520907	KosukeYusa
LY6G6D_CCDS34404.1_ex2_6:31685400-31685423:-_5-5	0.155159	KosukeYusa
sgRUVBL2_8	0.98644	KosukeYusa
ATAD2B_CCDS46227.1_ex12_2:24046373-24046396:+_5-1	0.35893	KosukeYusa
BIRC6_CCDS33175.2_ex0_2:32582413-32582436:+_5-1	0.65491	KosukeYusa
VIP_CCDS5240.1_ex2_6:153076432-153076455:-_5-4	0.481102	KosukeYusa
EGLN3_CCDS9646.1_ex3_14:34400369-34400392:-_5-2	0.436894	KosukeYusa
PAX3_CCDS2448.1_ex8_2:223161887-223161910:+_5-5	0.360876	KosukeYusa
HADHB_CCDS1722.1_ex7_2:26502067-26502090:+_5-5	0.228636	KosukeYusa
MRPS31_CCDS9372.1_ex5_13:41341086-41341109:-_5-4	0.767497	KosukeYusa
KRTAP10-11_CCDS42962.1_ex0_21:46066589-46066612:-_5-3	0.495582	KosukeYusa
HOXA9_CCDS5409.1_ex1_7:27204859-27204882:-_5-4	0.588138	KosukeYusa
CELF3_CCDS1002.1_ex6_1:151680309-151680332:+_5-2	0.710763	KosukeYusa
ZBBX_CCDS3199.2_ex6_3:167033536-167033559:-_5-3	0.514323	KosukeYusa
TCTN1_CCDS41833.1_ex0_12:111052117-111052140:-_5-1	0.669993	KosukeYusa
SLC25A21_CCDS55913.1_ex6_14:37198697-37198720:+_5-3	0.646917	KosukeYusa
CFDP1_CCDS10916.1_ex2_16:75429014-75429037:+_5-1	0.455009	KosukeYusa
HMX1_CCDS47018.1_ex1_4:8873174-8873197:-_5-5	0.319051	KosukeYusa
CLEC12A_CCDS55803.1_ex3_12:10132033-10132056:+_5-1	0.504632	KosukeYusa
FAM159B_CCDS47220.1_ex1_5:63991365-63991388:-_5-4	0.318169	KosukeYusa
BAZ2B_CCDS2209.2_ex23_2:160268998-160269021:-_5-3	0.409624	KosukeYusa
GLYAT_CCDS7970.1_ex1_11:58478210-58478233:-_5-1	0.196426	KosukeYusa
DDIT4L_CCDS34036.1_ex0_4:101108999-101109022:+_5-1	0.416645	KosukeYusa
NKRF_CCDS35375.1_ex0_X:118724841-118724864:-_5-3	0.777022	KosukeYusa
IL11_CCDS12923.1_ex3_19:55880211-55880234:+_8-8	0.623802	KosukeYusa
DDX4_CCDS3969.1_ex13_5:55083725-55083748:-_5-5	0.414134	KosukeYusa
THBS2_CCDS34574.1_ex19_6:169648718-169648741:+_5-3	0.445853	KosukeYusa
NOS2_CCDS11223.1_ex13_17:26099441-26099464:+_5-1	0.459948	KosukeYusa
sgNCOA3_6	0.720265	KosukeYusa
PPIB_CCDS10191.1_ex2_15:64452318-64452341:-_5-2	0.685627	KosukeYusa
ZNF692_CCDS31127.1_ex8_1:249151471-249151494:+_5-4	0.519353	KosukeYusa
ASPM_CCDS1389.1_ex25_1:197112666-197112689:+_5-3	0.505311	KosukeYusa
CEP19_CCDS43193.2_ex0_3:196434754-196434777:+_5-3	0.332218	KosukeYusa
CREM_CCDS31181.1_ex4_10:35495942-35495965:+_26-22	0.176924	KosukeYusa
HOXA3_CCDS5404.1_ex1_7:27150127-27150150:+_5-5	0.778025	KosukeYusa
TBX6_CCDS10670.1_ex4_16:30100111-30100134:+_5-1	0.759956	KosukeYusa
TSPAN5_CCDS3646.1_ex6_4:99428843-99428866:-_5-5	0.420695	KosukeYusa
KLKB1_CCDS34120.1_ex2_4:187155140-187155163:-_5-2	0.17479	KosukeYusa
PREPL_CCDS33190.1_ex10_2:44571015-44571038:+_5-5	0.802135	KosukeYusa
PRPF31_CCDS12879.1_ex5_19:54627229-54627252:-_5-4	0.984442	KosukeYusa
RAX_CCDS11972.1_ex2_18:56940329-56940352:-_5-5	0.504654	KosukeYusa
CENPT_CCDS42182.1_ex5_16:67864393-67864416:+_5-1	0.90859	KosukeYusa
TRIM37_CCDS32694.1_ex15_17:57148223-57148246:-_5-2	0.815287	KosukeYusa
VDR_CCDS55820.1_ex6_12:48258851-48258874:+_5-5	0.656457	KosukeYusa
SLA2_CCDS13282.1_ex3_20:35261001-35261024:-_5-2	0.331119	KosukeYusa
SH2D5_CCDS41280.1_ex5_1:21052417-21052440:+_5-5	0.665077	KosukeYusa
DPM1_CCDS13434.1_ex2_20:49557447-49557470:+_5-1	0.64985	KosukeYusa
RNF139_CCDS6350.1_ex1_8:125498143-125498166:-_5-2	0.285853	KosukeYusa
ZNF384_CCDS31732.1_ex5_12:6788119-6788142:+_5-3	0.610642	KosukeYusa
HDAC4_CCDS2529.1_ex20_2:240078407-240078430:+_5-4	0.446449	KosukeYusa
COCH_CCDS9640.1_ex2_14:31346856-31346879:-_5-1	0.482399	KosukeYusa
MAP4_CCDS33750.1_ex17_3:48040253-48040276:-_7-7	0.413267	KosukeYusa
TXNDC15_CCDS4180.1_ex1_5:134223370-134223393:+_5-2	0.486683	KosukeYusa
sgDMPK_2	0.776019	KosukeYusa
PRKRIR_CCDS8243.1_ex0_11:76063283-76063306:+_5-2	0.916116	KosukeYusa
SPI1_CCDS44591.1_ex2_11:47381580-47381603:-_5-4	0.527392	KosukeYusa
GNB5_CCDS10149.1_ex9_15:52446172-52446195:-_5-4	0.423863	KosukeYusa
IKBKB_CCDS55228.1_ex2_8:42147769-42147792:+_5-1	0.305537	KosukeYusa
TRMT2A_CCDS13774.1_ex10_22:20103645-20103668:-_5-3	0.690703	KosukeYusa
RTN4RL1_CCDS45569.1_ex0_17:1840706-1840729:+_5-2	0.363908	KosukeYusa
ALDH16A1_CCDS12766.1_ex7_19:49965945-49965968:-_5-5	0.419775	KosukeYusa
RABL2A_CCDS2118.1_ex3_2:114392696-114392719:-_5-5	0.926667	KosukeYusa
HBP1_CCDS5741.1_ex2_7:106826313-106826336:-_5-4	0.431291	KosukeYusa
UXT_CCDS14284.1_ex4_X:47517227-47517250:+_5-4	0.935686	KosukeYusa
CAPS_CCDS12156.1_ex1_19:5914685-5914708:+_5-3	0.581095	KosukeYusa
TCHP_CCDS9137.1_ex2_12:110342548-110342571:+_5-4	0.664963	KosukeYusa
RPL35A_CCDS33930.1_ex2_3:197680868-197680891:+_5-3	0.911591	KosukeYusa
HAVCR2_CCDS4333.1_ex5_5:156533878-156533901:+_5-5	0.51068	KosukeYusa
COL11A2_CCDS43452.1_ex62_6:33157176-33157199:+_5-4	0.421811	KosukeYusa
KRT4_CCDS41787.2_ex3_12:53202168-53202191:-_5-1	0.308975	KosukeYusa
PDZD4_CCDS14732.1_ex4_X:153072222-153072245:-_5-3	0.995988	KosukeYusa
KLHL35_CCDS44685.2_ex5_11:75141502-75141525:-_5-4	0.40547	KosukeYusa
PTDSS1_CCDS6271.1_ex4_8:97307422-97307445:-_5-4	0.610235	KosukeYusa
CABP7_CCDS13867.1_ex2_22:30124697-30124720:-_5-4	0.6062	KosukeYusa
AGFG2_CCDS5697.1_ex4_7:100151726-100151749:+_5-5	0.295431	KosukeYusa
RAP1GDS1_CCDS43253.1_ex8_4:99338523-99338546:-_5-3	0.455831	KosukeYusa
GART_CCDS13627.1_ex19_21:34907536-34907559:-_5-5	0.798636	KosukeYusa
RPN2_CCDS13291.1_ex6_20:35835818-35835841:+_5-5	0.882504	KosukeYusa
ARL10_CCDS4400.1_ex1_5:175793520-175793543:-_5-4	0.854842	KosukeYusa
MCAT_CCDS14045.1_ex2_22:43539051-43539074:+_5-2	0.767497	KosukeYusa
SERPINA6_CCDS9924.1_ex3_14:94780603-94780626:-_5-3	0.461917	KosukeYusa
STK4_CCDS13341.1_ex2_20:43607121-43607144:-_5-2	0.681102	KosukeYusa
DPM3_CCDS1094.1_ex0_1:155112695-155112718:+_8-8	0.657422	KosukeYusa
EFNA4_CCDS1089.1_ex1_1:155039257-155039280:+_5-2	0.590627	KosukeYusa
PAPD4_CCDS4048.1_ex2_5:78919246-78919269:-_5-3	0.424224	KosukeYusa
RDX_CCDS58173.1_ex3_11:110134906-110134929:+_19-19	0.446253	KosukeYusa
MAGOH_CCDS577.1_ex4_1:53704031-53704054:-_4-4	0.860378	KosukeYusa
SLC12A7_CCDS34129.1_ex12_5:1077959-1077982:+_5-1	0.431404	KosukeYusa
STT3A_CCDS60998.1_ex1_11:125474102-125474125:+_5-2	0.741856	KosukeYusa
ENTPD8_CCDS43913.1_ex4_9:140331105-140331128:-_5-2	0.229654	KosukeYusa
ELOVL6_CCDS3690.1_ex2_4:111026693-111026716:-_5-5	0.318644	KosukeYusa
GPR39_CCDS2170.1_ex0_2:133175172-133175195:-_5-5	0.546879	KosukeYusa
PCDHGC3_CCDS4261.1_ex0_5:140856423-140856446:+_5-3	0.778025	KosukeYusa
BBOX1_CCDS7862.1_ex2_11:27114777-27114800:+_5-3	0.429616	KosukeYusa
ALG8_CCDS41692.1_ex7_11:77825425-77825448:-_5-3	0.406034	KosukeYusa
MMP10_CCDS8321.1_ex5_11:102647471-102647494:+_5-1	0.472015	KosukeYusa
PCYT1B_CCDS14213.1_ex5_X:24625915-24625938:+_5-3	0.164722	KosukeYusa
CACNA1F_CCDS35253.1_ex26_X:49075381-49075404:+_5-1	0.622837	KosukeYusa
MFSD2B_CCDS46228.1_ex5_2:24240370-24240393:-_5-5	0.269021	KosukeYusa
SLC25A11_CCDS11059.1_ex5_17:4842202-4842225:+_5-4	0.171864	KosukeYusa
IREB2_CCDS10302.1_ex4_15:78758742-78758765:+_5-3	0.695099	KosukeYusa
TRAPPC2L_CCDS10971.1_ex1_16:88925085-88925108:+_5-1	0.70976	KosukeYusa
PROKR1_CCDS1889.1_ex0_2:68873110-68873133:-_5-1	0.33047	KosukeYusa
sgMRPL41_8	0.888959	KosukeYusa
sgBRDT_6	0.496027	KosukeYusa
SHCBP1_CCDS10720.1_ex9_16:46649936-46649959:+_5-4	0.384609	KosukeYusa
PIF1_CCDS10195.2_ex8_15:65113605-65113628:-_5-2	0.537814	KosukeYusa
TNFRSF8_CCDS144.1_ex7_1:12175779-12175802:-_5-5	0.788115	KosukeYusa
FAM90A1_CCDS31738.1_ex2_12:8376704-8376727:+_5-4	0.578621	KosukeYusa
HMG20A_CCDS10295.1_ex4_15:77764139-77764162:-_5-5	0.397158	KosukeYusa
GGT5_CCDS13825.1_ex8_22:24628870-24628893:-_5-3	0.663003	KosukeYusa
KRT78_CCDS8840.1_ex7_12:53241685-53241708:-_5-4	0.327451	KosukeYusa
AFTPH_CCDS1878.1_ex0_2:64778754-64778777:+_5-1	0.522807	KosukeYusa
SNX8_CCDS5331.1_ex9_7:2317858-2317881:-_5-5	0.200854	KosukeYusa
AAK1_CCDS1893.2_ex11_2:69748068-69748091:-_5-2	0.598161	KosukeYusa
CTRL00946	0.154323	KosukeYusa
CHRFAM7A_CCDS32184.1_ex3_15:30664391-30664414:-_5-4	0.722271	KosukeYusa
sgPHF21A_1	0.572528	KosukeYusa
ZFP91_CCDS31553.1_ex2_11:58377365-58377388:+_5-4	0.805174	KosukeYusa
TMEM88B_CCDS57964.1_ex0_1:1361588-1361611:-_5-1	0.720333	KosukeYusa
RCE1_CCDS8151.1_ex4_11:66612488-66612511:-_5-4	0.39749	KosukeYusa
C14orf1_CCDS9845.1_ex2_14:76121284-76121307:-_5-3	0.433034	KosukeYusa
STX5_CCDS58140.1_ex6_11:62594625-62594648:-_5-1	0.914088	KosukeYusa
ANLN_CCDS5447.1_ex2_7:36438773-36438796:-_5-1	0.751366	KosukeYusa
TMEM99_CCDS42319.1_ex0_17:38991067-38991090:-_5-5	0.218033	KosukeYusa
CCL26_CCDS5578.1_ex1_7:75401256-75401279:-_5-4	0.547505	KosukeYusa
CETN2_CCDS14716.1_ex2_X:151997809-151997832:-_5-4	0.294978	KosukeYusa
TLR3_CCDS3846.1_ex2_4:187003999-187004022:-_5-4	0.168847	KosukeYusa
CHID1_CCDS44510.1_ex9_11:903059-903082:+_5-5	0.24522	KosukeYusa
CMBL_CCDS3878.1_ex3_5:10288575-10288598:+_5-3	0.529315	KosukeYusa
TCTEX1D4_CCDS30699.1_ex0_1:45272016-45272039:+_5-1	0.644926	KosukeYusa
CCT7_CCDS42696.1_ex4_2:73477484-73477507:-_5-5	0.971395	KosukeYusa
ZFYVE27_CCDS31262.1_ex5_10:99510082-99510105:+_5-3	0.647369	KosukeYusa
DHDDS_CCDS281.1_ex1_1:26764677-26764700:+_5-1	0.984932	KosukeYusa
ANKRD10_CCDS66580.1_ex3_13:111563042-111563065:+_5-2	0.670996	KosukeYusa
SLC1A3_CCDS3919.1_ex4_5:36677034-36677057:-_5-4	0.223553	KosukeYusa
ZSCAN2_CCDS10329.2_ex1_15:85163924-85163947:+_8-8	0.76853	KosukeYusa
ZMYND10_CCDS2825.1_ex10_3:50382596-50382619:+_5-5	0.620785	KosukeYusa
SLC35D1_CCDS636.1_ex11_1:67519512-67519535:+_5-4	0.764925	KosukeYusa
CLEC14A_CCDS9667.1_ex0_14:38724789-38724812:+_5-3	0.660001	KosukeYusa
sgBPTF_2	0.90859	KosukeYusa
MARC2_CCDS1525.1_ex1_1:220928292-220928315:+_10-2	0.616268	KosukeYusa
BMP8A_CCDS437.1_ex0_1:39957806-39957829:-_5-1	0.811682	KosukeYusa
WDR53_CCDS3318.1_ex1_3:196288200-196288223:+_5-5	0.470544	KosukeYusa
CCDC22_CCDS14322.1_ex1_X:49093680-49093703:-_5-2	0.649375	KosukeYusa
ZNF496_CCDS1631.1_ex3_1:247473752-247473775:-_5-3	0.415793	KosukeYusa
ORC5_CCDS47681.1_ex4_7:103835634-103835657:-_5-2	0.888439	KosukeYusa
SELE_CCDS1283.1_ex8_1:169699649-169699672:-_5-3	0.721773	KosukeYusa
MNS1_CCDS10158.1_ex7_15:56748652-56748675:-_5-2	0.486954	KosukeYusa
GPN1_CCDS1760.2_ex6_2:27858079-27858102:+_5-2	0.799043	KosukeYusa
UBE3B_CCDS58277.1_ex0_12:109921501-109921524:+_5-2	0.500076	KosukeYusa
ABHD11_CCDS47607.1_ex4_7:73153027-73153050:-_5-5	0.754903	KosukeYusa
RGS18_CCDS1374.1_ex3_1:192150410-192150433:+_5-5	0.262158	KosukeYusa
PPL_CCDS10526.1_ex18_16:4952478-4952501:+_5-5	0.783553	KosukeYusa
MSR1_CCDS5995.1_ex7_8:16032716-16032739:+_5-5	0.205491	KosukeYusa
CHI3L2_CCDS30802.1_ex6_1:111778719-111778742:+_5-5	0.951297	KosukeYusa
HSD17B2_CCDS10936.1_ex0_16:82069186-82069209:-_5-1	0.216939	KosukeYusa
EGFL7_CCDS7002.1_ex1_9:139563049-139563072:-_5-1	0.435891	KosukeYusa
KCTD20_CCDS4821.1_ex4_6:36449413-36449436:-_5-2	0.764978	KosukeYusa
PCTP_CCDS11588.1_ex2_17:53848522-53848545:-_6-2	0.284753	KosukeYusa
CNST_CCDS1628.1_ex5_1:246805050-246805073:+_5-4	0.345031	KosukeYusa
ZNF512B_CCDS13548.1_ex12_20:62597825-62597848:+_5-2	0.683161	KosukeYusa
DXO_CCDS4732.1_ex5_6:31939165-31939188:+_5-3	0.725235	KosukeYusa
TYW5_CCDS42795.1_ex4_2:200804827-200804850:-_5-2	0.595152	KosukeYusa
sgSTAG1_10	0.950287	KosukeYusa
CTRL00232	0.196328	KosukeYusa
PRSS35_CCDS4999.1_ex0_6:84233611-84233634:-_5-4	0.405099	KosukeYusa
NNAT_CCDS13296.1_ex1_20:36150807-36150830:-_7-3	0.836343	KosukeYusa
ITPKA_CCDS10076.1_ex0_15:41786300-41786323:-_5-1	0.195304	KosukeYusa
SPRR3_CCDS1033.1_ex0_1:152975619-152975642:+_5-3	0.28519	KosukeYusa
NCAPD3_CCDS31723.1_ex31_11:134080205-134080228:-_5-5	0.852806	KosukeYusa
FBF1_CCDS45779.1_ex16_17:73919345-73919368:+_5-3	0.534722	KosukeYusa
sgC9orf96_1	0.953816	KosukeYusa
PKNOX2_CCDS41730.1_ex2_11:125255449-125255472:-_5-2	0.142663	KosukeYusa
ERAP1_CCDS4085.1_ex18_5:96139305-96139328:-_5-5	0.83129	KosukeYusa
FBXL6_CCDS47942.1_ex8_8:145581728-145581751:+_5-4	0.386118	KosukeYusa
LECT2_CCDS4190.1_ex1_5:135287019-135287042:+_5-3	0.18485	KosukeYusa
HOXD3_CCDS2270.1_ex0_2:177034076-177034099:-_5-2	0.421344	KosukeYusa
sgRBMX_3	0.968854	KosukeYusa
XKR4_CCDS34893.1_ex1_8:56270259-56270282:+_5-5	0.646426	KosukeYusa
SLITRK6_CCDS41903.1_ex0_13:86370356-86370379:-_5-5	0.260838	KosukeYusa
GRK5_CCDS7612.1_ex6_10:121189914-121189937:+_5-5	0.274504	KosukeYusa
sgMSH3_6	0.594172	KosukeYusa
SLAMF6_CCDS1205.1_ex5_1:160461010-160461033:-_5-3	0.731773	KosukeYusa
PPIG_CCDS2235.1_ex7_2:170487331-170487354:-_5-3	0.550492	KosukeYusa
TMEM135_CCDS53692.1_ex3_11:86802415-86802438:+_5-2	0.432256	KosukeYusa
LGI3_CCDS6025.1_ex6_8:22012950-22012973:+_5-4	0.275793	KosukeYusa
ARHGAP17_CCDS32408.1_ex14_16:24979980-24980003:+_5-3	0.541856	KosukeYusa
CASS4_CCDS33492.1_ex1_20:55012566-55012589:-_5-4	0.400453	KosukeYusa
PITPNA_CCDS45563.1_ex7_17:1451652-1451675:-_5-4	0.534918	KosukeYusa
HORMAD2_CCDS46683.1_ex5_22:30508496-30508519:-_5-4	0.351351	KosukeYusa
EDF1_CCDS65193.1_ex2_9:139757841-139757864:-_5-4	0.665009	KosukeYusa
KLHL21_CCDS30575.1_ex3_1:6662175-6662198:+_5-3	0.212158	KosukeYusa
EDAR_CCDS2081.1_ex8_2:109545694-109545717:-_5-2	0.215936	KosukeYusa
UBXN1_CCDS66105.1_ex5_11:62445832-62445855:-_5-2	0.68261	KosukeYusa
EID1_CCDS53941.1_ex0_15:49170693-49170716:+_5-4	0.728281	KosukeYusa
IQCD_CCDS9167.1_ex1_12:113645859-113645882:-_5-5	0.375982	KosukeYusa
PCM1_CCDS47812.1_ex7_8:17813034-17813057:+_5-2	0.876471	KosukeYusa
POP7_CCDS5704.1_ex0_7:100304648-100304671:+_5-4	0.94175	KosukeYusa
KRTAP10-3_CCDS42956.1_ex0_21:45978257-45978280:+_3-2	0.780038	KosukeYusa
CLEC4A_CCDS41745.1_ex2_12:8288310-8288333:+_7-7	0.369436	KosukeYusa
SUPT20H_CCDS31959.1_ex12_13:37602355-37602378:+_5-1	0.448342	KosukeYusa
LRTOMT_CCDS44668.1_ex2_11:71817068-71817091:-_14-11	0.652482	KosukeYusa
ATG7_CCDS2605.1_ex6_3:11372837-11372860:+_5-3	0.537331	KosukeYusa
DEPDC7_CCDS41632.1_ex3_11:33050142-33050165:+_5-4	0.672828	KosukeYusa
STH_CCDS54136.1_ex0_17:44076779-44076802:+_5-2	0.588712	KosukeYusa
RHOG_CCDS7748.1_ex0_11:3849145-3849168:+_5-4	0.960799	KosukeYusa
C1QC_CCDS227.1_ex0_1:22970657-22970680:+_5-2	0.408545	KosukeYusa
SAMHD1_CCDS13288.1_ex13_20:35569467-35569490:-_5-4	0.563402	KosukeYusa
RPL27A_CCDS7790.1_ex3_11:8706293-8706316:+_5-3	0.932187	KosukeYusa
SOX13_CCDS44299.1_ex1_1:204083451-204083474:+_5-1	0.241238	KosukeYusa
CDON_CCDS58192.1_ex12_11:125880552-125880575:+_5-2	0.53626	KosukeYusa
GLYATL2_CCDS41649.1_ex1_11:58604548-58604571:+_5-1	0.479496	KosukeYusa
PAIP2B_CCDS46322.1_ex1_2:71417039-71417062:-_5-2	0.229647	KosukeYusa
CLEC12B_CCDS44830.1_ex2_12:10167269-10167292:+_6-3	0.388177	KosukeYusa
DIMT1_CCDS3981.1_ex5_5:61690379-61690402:+_5-2	0.979427	KosukeYusa
NSUN5_CCDS55118.1_ex3_7:72718807-72718830:+_5-3	0.975882	KosukeYusa
MPP3_CCDS42344.1_ex13_17:41907077-41907100:-_5-4	0.484971	KosukeYusa
PKLR_CCDS1109.1_ex6_1:155264963-155264986:-_5-2	0.899518	KosukeYusa
TRAM1L1_CCDS3707.1_ex0_4:118005948-118005971:+_5-1	0.83273	KosukeYusa
TXLNG_CCDS14178.1_ex4_X:16847864-16847887:+_5-5	0.380084	KosukeYusa
PPEF1_CCDS14188.1_ex3_X:18767983-18768006:-_5-1	0.363893	KosukeYusa
RFK_CCDS35044.2_ex2_9:79007421-79007444:-_5-5	0.263191	KosukeYusa
TP53BP2_CCDS1538.1_ex12_1:223991905-223991928:-_5-5	0.431834	KosukeYusa
YRDC_CCDS30675.1_ex4_1:38273572-38273595:-_5-5	0.940739	KosukeYusa
FGFR1OP2_CCDS53766.1_ex1_12:27109571-27109594:+_9-4	0.40307	KosukeYusa
INHA_CCDS2444.1_ex1_2:220439541-220439564:+_5-4	0.631864	KosukeYusa
JMJD7-PLA2G4B_CCDS32202.1_ex8_15:42133029-42133052:+_4-4	0.660009	KosukeYusa
C4orf22_CCDS3587.1_ex2_4:81504276-81504299:+_5-5	0.390031	KosukeYusa
FAM120B_CCDS5314.1_ex0_6:170627042-170627065:-_10-3	0.218576	KosukeYusa
KALRN_CCDS3027.1_ex3_3:123983369-123983392:+_10-2	0.614737	KosukeYusa
ZNF662_CCDS2708.1_ex1_3:42950348-42950371:+_5-1	0.732399	KosukeYusa
MPLKIP_CCDS5463.1_ex1_7:40173978-40174001:+_5-3	0.330032	KosukeYusa
sgTBCK_4	0.330273	KosukeYusa
PPP1R8_CCDS311.1_ex6_1:28176744-28176767:+_15-12	0.952821	KosukeYusa
sgSF3A1_10	0.98644	KosukeYusa
GNAO1_CCDS10756.1_ex3_16:56362670-56362693:-_5-4	0.710717	KosukeYusa
HPS5_CCDS7836.1_ex17_11:18330551-18330574:+_5-5	0.383983	KosukeYusa
CENPC_CCDS47063.1_ex11_4:68380091-68380114:-_5-1	0.849322	KosukeYusa
DUSP21_CCDS14264.1_ex0_X:44703591-44703614:-_5-3	0.329722	KosukeYusa
HCRTR1_CCDS344.1_ex2_1:32086661-32086684:+_5-5	0.579993	KosukeYusa
SMR3A_CCDS34000.1_ex1_4:71232503-71232526:-_5-4	0.220544	KosukeYusa
GNG10_CCDS35107.1_ex1_9:114429081-114429104:+_3-1	0.272965	KosukeYusa
MMP25_CCDS10492.1_ex3_16:3100428-3100451:+_5-3	0.622844	KosukeYusa
SFN_CCDS288.1_ex0_1:27189812-27189835:-_5-1	0.727882	KosukeYusa
GRM6_CCDS4442.1_ex9_5:178421630-178421653:+_5-4	0.726374	KosukeYusa
GATA6_CCDS11872.1_ex0_18:19751518-19751541:+_5-2	0.641419	KosukeYusa
VILL_CCDS2670.2_ex2_3:38035770-38035793:-_5-1	0.485703	KosukeYusa
SLC35E2_CCDS33.1_ex4_1:1670818-1670841:-_5-5	0.455461	KosukeYusa
CPVL_CCDS5419.1_ex10_7:29152305-29152328:+_5-3	0.827829	KosukeYusa
RTN1_CCDS9740.1_ex7_14:60213085-60213108:-_10-9	0.632859	KosukeYusa
TMC8_CCDS32749.1_ex2_17:76128440-76128463:-_5-2	0.798191	KosukeYusa
REPS1_CCDS47488.1_ex13_6:139265068-139265091:-_5-2	0.363531	KosukeYusa
sgBCKDK_9	0.358274	KosukeYusa
RPUSD2_CCDS10061.1_ex0_15:40861927-40861950:-_5-3	0.418734	KosukeYusa
GMPPB_CCDS2802.1_ex2_3:49759915-49759938:-_5-1	0.797527	KosukeYusa
MNAT1_CCDS53899.1_ex4_14:61278730-61278753:+_5-5	0.726743	KosukeYusa
sgCDT1_8	0.989955	KosukeYusa
AK8_CCDS6954.1_ex10_9:135742303-135742326:-_5-4	0.60022	KosukeYusa
HOXB2_CCDS11527.1_ex0_17:46620992-46621015:+_5-2	0.368885	KosukeYusa
sgSTK4_5	0.60111	KosukeYusa
CELA3A_CCDS220.1_ex4_1:22333444-22333467:-_4-3	0.843296	KosukeYusa
C2CD4B_CCDS32259.1_ex0_15:62456493-62456516:-_5-1	0.349956	KosukeYusa
sgTBK1_4	0.673093	KosukeYusa
PDK4_CCDS5643.1_ex9_7:95224359-95224382:+_5-5	0.678538	KosukeYusa
sgDDR2_4	0.430725	KosukeYusa
ARCN1_CCDS44749.1_ex3_11:118455337-118455360:+_5-4	0.408523	KosukeYusa
C10orf54_CCDS31218.1_ex5_10:73521485-73521508:-_5-2	0.193063	KosukeYusa
METTL22_CCDS10533.2_ex0_16:8719624-8719647:+_5-1	0.566012	KosukeYusa
PRRX2_CCDS6926.1_ex1_9:132481575-132481598:-_5-3	0.32476	KosukeYusa
TP53INP2_CCDS13240.1_ex1_20:33297305-33297328:-_5-5	0.863349	KosukeYusa
TAF5L_CCDS1581.1_ex1_1:229738573-229738596:+_5-2	0.320756	KosukeYusa
sgMAP2K1_9	0.798191	KosukeYusa
DNER_CCDS33390.1_ex7_2:230377580-230377603:-_5-1	0.340318	KosukeYusa
PFAS_CCDS11136.1_ex14_17:8167527-8167550:+_5-5	0.703115	KosukeYusa
sgKMT2B_2	0.798537	KosukeYusa
PRR23A_CCDS46923.1_ex0_3:138724772-138724795:-_4-1	0.793108	KosukeYusa
ZNF638_CCDS1917.1_ex2_2:71590299-71590322:+_5-3	0.631328	KosukeYusa
TNFRSF6B_CCDS13532.1_ex0_20:62328339-62328362:-_5-3	0.801614	KosukeYusa
CHDC2_CCDS14238.1_ex4_X:36116953-36116976:+_5-5	0.406954	KosukeYusa
SESN2_CCDS321.1_ex2_1:28598242-28598265:-_5-1	0.666585	KosukeYusa
TBK1_CCDS8968.1_ex7_12:64878134-64878157:+_5-4	0.556381	KosukeYusa
SPATA17_CCDS1519.1_ex7_1:217955537-217955560:+_5-5	0.466871	KosukeYusa
ADAMTS6_CCDS3983.2_ex22_5:64766627-64766650:-_5-5	0.323371	KosukeYusa
KHDC1_CCDS43480.1_ex1_6:73951892-73951915:-_5-4	0.496223	KosukeYusa
NUP160_CCDS31484.1_ex33_11:47861926-47861949:+_5-4	0.968341	KosukeYusa
MAGEB2_CCDS14219.1_ex0_X:30237224-30237247:+_5-5	0.23832	KosukeYusa
CELF5_CCDS12106.1_ex3_19:3275924-3275947:-_5-5	0.527761	KosukeYusa
DGKI_CCDS5845.1_ex29_7:137339499-137339522:-_5-3	0.624307	KosukeYusa
IL18R1_CCDS2060.1_ex3_2:102992448-102992471:-_5-3	0.527347	KosukeYusa
sgRERE_4	0.599601	KosukeYusa
ZNF492_CCDS46032.1_ex2_19:22846620-22846643:+_5-2	0.353938	KosukeYusa
DCAF11_CCDS41929.1_ex2_14:24586584-24586607:+_5-2	0.804141	KosukeYusa
EMC10_CCDS12796.1_ex0_19:50979892-50979915:+_5-1	0.769541	KosukeYusa
ZBTB16_CCDS8367.1_ex0_11:113934492-113934515:+_5-4	0.170838	KosukeYusa
POMK_CCDS6141.1_ex0_8:42958819-42958842:+_5-2	0.15568	KosukeYusa
PALB2_CCDS32406.1_ex9_16:23646250-23646273:+_5-1	0.672067	KosukeYusa
CRADD_CCDS9048.1_ex1_12:94243843-94243866:-_5-5	0.181525	KosukeYusa
TRIP4_CCDS10194.1_ex3_15:64689893-64689916:-_5-4	0.594126	KosukeYusa
VTCN1_CCDS58019.1_ex2_1:117699197-117699220:-_8-6	0.380393	KosukeYusa
AIFM1_CCDS14618.1_ex4_X:129270057-129270080:-_5-2	0.399662	KosukeYusa
RNF165_CCDS32823.1_ex2_18:44015331-44015354:-_8-2	0.183365	KosukeYusa
NIN_CCDS32078.2_ex14_14:51230542-51230565:-_5-3	0.348794	KosukeYusa
IRAK1_CCDS14740.1_ex13_X:153285125-153285148:+_5-5	0.53795	KosukeYusa
CPLX2_CCDS4396.1_ex2_5:175306845-175306868:-_5-4	0.513628	KosukeYusa
sgSTK36_5	0.42332	KosukeYusa
NEK10_CCDS46781.1_ex12_3:27346272-27346295:+_5-1	0.506706	KosukeYusa
METTL21A_CCDS2376.1_ex0_2:208478146-208478169:-_5-1	0.297166	KosukeYusa
KLHDC7A_CCDS185.2_ex0_1:18808266-18808289:+_5-4	0.6589	KosukeYusa
USP39_CCDS33234.1_ex3_2:85850885-85850908:-_5-2	0.979397	KosukeYusa
LEPREL4_CCDS11408.1_ex7_17:39967701-39967724:-_5-4	0.698651	KosukeYusa
NAA15_CCDS43270.1_ex6_4:140270694-140270717:+_5-2	0.883952	KosukeYusa
CES4A_CCDS42174.3_ex4_16:67035321-67035344:-_5-3	0.387785	KosukeYusa
ABCD4_CCDS9828.1_ex15_14:74764627-74764650:-_5-3	0.570544	KosukeYusa
DFFA_CCDS118.1_ex4_1:10529357-10529380:+_5-4	0.524239	KosukeYusa
SEC61B_CCDS6741.1_ex2_9:101990188-101990211:-_5-3	0.728756	KosukeYusa
MYOD1_CCDS7826.1_ex0_11:17741421-17741444:+_5-1	0.645408	KosukeYusa
SLC6A13_CCDS53729.1_ex11_12:369020-369043:-_9-5	0.262256	KosukeYusa
C12orf4_CCDS8528.1_ex10_12:4639192-4639215:+_5-4	0.214655	KosukeYusa
NDUFA7_CCDS42492.1_ex1_19:8381412-8381435:+_5-1	0.404632	KosukeYusa
DPF3_CCDS45133.1_ex4_14:73190352-73190375:-_5-1	0.675016	KosukeYusa
ZNF732_CCDS46990.1_ex0_4:265908-265931:-_5-1	0.351177	KosukeYusa
DEFB113_CCDS43472.1_ex0_6:49936505-49936528:-_3-2	0.745906	KosukeYusa
FRMD4A_CCDS7101.1_ex9_10:13735979-13736002:-_5-2	0.422852	KosukeYusa
PRKCG_CCDS12867.1_ex3_19:54392966-54392989:+_5-2	0.158749	KosukeYusa
PIK3C2A_CCDS7824.1_ex31_11:17190447-17190470:-_5-3	0.241781	KosukeYusa
ZDHHC9_CCDS35395.1_ex7_X:128963103-128963126:-_5-4	0.290529	KosukeYusa
FAM46B_CCDS294.2_ex0_1:27333239-27333262:-_5-2	0.693674	KosukeYusa
FAM3C_CCDS5782.1_ex4_7:121004230-121004253:-_5-2	0.18074	KosukeYusa
PSENEN_CCDS12474.1_ex2_19:36237606-36237629:+_5-5	0.730318	KosukeYusa
FAM60A_CCDS8723.1_ex3_12:31448206-31448229:-_5-4	0.669428	KosukeYusa
USH1G_CCDS32725.1_ex2_17:72919003-72919026:-_5-5	0.854405	KosukeYusa
ABCB5_CCDS5371.1_ex0_7:20691170-20691193:+_6-2	0.365883	KosukeYusa
FBN1_CCDS32232.1_ex38_15:48779497-48779520:+_5-3	0.190446	KosukeYusa
sgMED13_10	0.486049	KosukeYusa
RRAGA_CCDS6488.1_ex0_9:19049778-19049801:-_5-2	0.790996	KosukeYusa
HOXA5_CCDS5406.1_ex1_7:27183079-27183102:+_5-4	0.649375	KosukeYusa
C1orf173_CCDS30755.1_ex9_1:75107013-75107036:-_5-3	0.279066	KosukeYusa
GP1BB_CCDS42980.1_ex1_22:19711524-19711547:-_5-3	0.867368	KosukeYusa
RPA4_CCDS35345.1_ex0_X:96139692-96139715:+_5-4	0.459051	KosukeYusa
LRRC40_CCDS646.1_ex8_1:70641578-70641601:-_5-1	0.560032	KosukeYusa
ZNF177_CCDS12212.1_ex3_19:9490764-9490787:+_5-2	0.332332	KosukeYusa
sgALPK3_8	0.334141	KosukeYusa
SCAMP5_CCDS45306.1_ex2_15:75308968-75308991:+_5-3	0.728908	KosukeYusa
ANKS6_CCDS43856.1_ex14_9:101558544-101558567:-_5-5	0.757972	KosukeYusa
GPSM1_CCDS48055.1_ex12_9:139250811-139250834:-_11-7	0.703674	KosukeYusa
FIGNL1_CCDS5510.1_ex0_7:50514558-50514581:-_5-3	0.3135	KosukeYusa
APPL2_CCDS58275.1_ex15_12:105601934-105601957:-_5-5	0.635868	KosukeYusa
MRGPRE_CCDS41603.2_ex0_11:3249701-3249724:-_5-3	0.430093	KosukeYusa
ALDH2_CCDS55885.1_ex3_12:112227692-112227715:+_5-4	0.4443	KosukeYusa
CEP120_CCDS4134.2_ex13_5:122726846-122726869:+_5-2	0.374768	KosukeYusa
ECHDC1_CCDS34530.1_ex1_6:127648247-127648270:-_14-10	0.422972	KosukeYusa
IMMP2L_CCDS5753.1_ex3_7:111127311-111127334:-_5-2	0.472497	KosukeYusa
C1orf172_CCDS293.1_ex2_1:27278263-27278286:+_5-1	0.747467	KosukeYusa
POMK_CCDS6141.1_ex0_8:42958801-42958824:-_5-1	0.370062	KosukeYusa
TAPT1_CCDS47030.1_ex11_4:16204088-16204111:+_5-2	0.504654	KosukeYusa
PHKA1_CCDS14421.1_ex23_X:71877473-71877496:+_5-4	0.282302	KosukeYusa
PRUNE2_CCDS47982.1_ex11_9:79323844-79323867:+_5-2	0.342837	KosukeYusa
BMPER_CCDS5442.1_ex2_7:33976932-33976955:-_5-1	0.185514	KosukeYusa
NEU1_CCDS4723.1_ex4_6:31829788-31829811:-_5-3	0.622958	KosukeYusa
ZNF77_CCDS12099.1_ex0_19:2934385-2934408:+_5-2	0.38847	KosukeYusa
sgRPL18A_7	0.990965	KosukeYusa
ZNF853_CCDS59048.1_ex2_7:6661861-6661884:+_5-5	0.661517	KosukeYusa
SMIM14_CCDS3456.1_ex1_4:39558134-39558157:-_5-2	0.262188	KosukeYusa
TYK2_CCDS12236.1_ex21_19:10478969-10478992:-_5-5	0.531728	KosukeYusa
TRAPPC12_CCDS1652.1_ex0_2:3392328-3392351:-_5-5	0.462414	KosukeYusa
LRPAP1_CCDS3371.1_ex6_4:3526667-3526690:-_5-3	0.167339	KosukeYusa
DDX50_CCDS7283.1_ex3_10:70670937-70670960:-_5-3	0.537761	KosukeYusa
METRNL_CCDS32779.1_ex1_17:81042940-81042963:-_5-3	0.759397	KosukeYusa
COG8_CCDS10876.1_ex3_16:69370560-69370583:+_5-2	0.852406	KosukeYusa
sgKDM5C_4	0.740378	KosukeYusa
FBF1_CCDS45779.1_ex16_17:73919535-73919558:+_5-4	0.517249	KosukeYusa
FCRL4_CCDS1166.1_ex8_1:157557765-157557788:-_5-2	0.312851	KosukeYusa
OSR2_CCDS47901.1_ex0_8:99961440-99961463:-_5-4	0.744345	KosukeYusa
STK32B_CCDS3380.1_ex7_4:5458532-5458555:+_5-5	0.248191	KosukeYusa
SLAIN2_CCDS47051.1_ex2_4:48379900-48379923:+_5-3	0.646962	KosukeYusa
SCN5A_CCDS46796.1_ex19_3:38648265-38648288:-_5-5	0.82629	KosukeYusa
LSM7_CCDS45907.1_ex1_19:2324135-2324158:+_5-3	0.978899	KosukeYusa
FCF1_CCDS9832.1_ex3_14:75182796-75182819:-_5-3	0.877926	KosukeYusa
GIN1_CCDS43349.1_ex4_5:102440413-102440436:+_5-3	0.228349	KosukeYusa
TMEM232_CCDS47253.2_ex10_5:109976626-109976649:+_5-4	0.51335	KosukeYusa
MUC15_CCDS44556.1_ex1_11:26586986-26587009:+_5-3	0.269903	KosukeYusa
DCHS2_CCDS3785.1_ex16_4:155253986-155254009:-_12-2	0.806079	KosukeYusa
BLVRA_CCDS5472.1_ex2_7:43830892-43830915:+_5-2	0.23525	KosukeYusa
CDR2_CCDS32404.1_ex1_16:22360679-22360702:-_5-4	0.607746	KosukeYusa
sgPKN1_1	0.930174	KosukeYusa
RASEF_CCDS6662.1_ex16_9:85677573-85677596:-_5-3	0.630325	KosukeYusa
C2CD5_CCDS31758.1_ex15_12:22659643-22659666:-_5-1	0.369911	KosukeYusa
CEL_CCDS43896.1_ex4_9:135941965-135941988:+_5-4	0.8177	KosukeYusa
TATDN1_CCDS55273.1_ex3_8:125516563-125516586:-_5-1	0.522746	KosukeYusa
CDC42EP3_CCDS1791.1_ex0_2:37873564-37873587:+_5-5	0.74132	KosukeYusa
LOC81691_CCDS10591.1_ex0_16:20818375-20818398:-_5-1	0.315107	KosukeYusa
CDO1_CCDS4121.1_ex3_5:115148886-115148909:-_5-3	0.491201	KosukeYusa
OVGP1_CCDS834.1_ex7_1:111968021-111968044:-_5-4	0.694209	KosukeYusa
TEC_CCDS3481.1_ex11_4:48169964-48169987:-_5-3	0.590144	KosukeYusa
AKAP7_CCDS5142.2_ex7_6:131602709-131602732:+_14-11	0.836245	KosukeYusa
APOA1BP_CCDS1145.1_ex3_1:156562343-156562366:-_5-5	0.572452	KosukeYusa
ST8SIA3_CCDS32834.1_ex1_18:55021660-55021683:-_5-4	0.586524	KosukeYusa
PTGES3_CCDS31836.1_ex4_12:57065609-57065632:-_9-7	0.372346	KosukeYusa
ROS1_CCDS5116.1_ex38_6:117725523-117725546:-_5-5	0.532829	KosukeYusa
MAP4_CCDS33750.1_ex16_3:48019353-48019376:-_7-2	0.366909	KosukeYusa
NKX3-1_CCDS59095.1_ex0_8:23539020-23539043:-_5-4	0.141102	KosukeYusa
KCNE1L_CCDS14547.1_ex0_X:108867942-108867965:+_5-1	0.242867	KosukeYusa
TMED8_CCDS32125.1_ex3_14:77812761-77812784:-_5-4	0.157053	KosukeYusa
CIT_CCDS55891.1_ex43_12:120288025-120288048:-_5-5	0.821796	KosukeYusa
FLT3_CCDS31953.1_ex21_13:28636075-28636098:-_5-4	0.25479	KosukeYusa
FOSB_CCDS12664.1_ex1_19:45973892-45973915:+_5-2	0.473508	KosukeYusa
FAM189A1_CCDS45198.1_ex5_15:29429340-29429363:+_5-2	0.34338	KosukeYusa
HOXB1_CCDS32675.1_ex1_17:46608115-46608138:-_5-5	0.835348	KosukeYusa
FOXP2_CCDS43635.1_ex3_7:114268622-114268645:-_5-3	0.887006	KosukeYusa
HEATR2_CCDS34580.1_ex4_7:794292-794315:+_5-5	0.317747	KosukeYusa
POT1_CCDS5793.1_ex10_7:124499015-124499038:+_5-2	0.670966	KosukeYusa
sgTYMS_6	0.506532	KosukeYusa
CAMK2A_CCDS43386.1_ex13_5:149636335-149636358:+_5-3	0.620303	KosukeYusa
NACA_CCDS31837.1_ex3_12:57107337-57107360:+_10-2	0.899525	KosukeYusa
BRIX1_CCDS34143.1_ex0_5:34915989-34916012:-_5-2	0.679986	KosukeYusa
RIMS1_CCDS47449.1_ex5_6:72892160-72892183:+_15-3	0.47611	KosukeYusa
DNAH11_CCDS64602.1_ex3_7:21599216-21599239:+_5-2	0.202708	KosukeYusa
TANGO2_CCDS63405.1_ex0_22:20024567-20024590:-_14-2	0.417792	KosukeYusa
ZNF512B_CCDS13548.1_ex12_20:62598078-62598101:+_5-4	0.484692	KosukeYusa
PFN1_CCDS11061.1_ex2_17:4851593-4851616:-_5-5	0.78255	KosukeYusa
MYO18A_CCDS45641.1_ex39_17:27493781-27493804:+_5-5	0.578093	KosukeYusa
sgUBE2D2_4	0.39513	KosukeYusa
MBL2_CCDS7247.1_ex1_10:54529057-54529080:-_5-3	0.132098	KosukeYusa
sgBRIP1_8	0.682626	KosukeYusa
FAM53A_CCDS33939.1_ex1_4:1657257-1657280:-_5-4	0.584549	KosukeYusa
FAM96B_CCDS45506.1_ex2_16:66967623-66967646:+_5-3	0.926667	KosukeYusa
MBD3_CCDS12072.1_ex3_19:1584593-1584616:+_5-2	0.732286	KosukeYusa
SOGA3_CCDS43505.1_ex5_6:127836729-127836752:+_5-2	0.690544	KosukeYusa
ZNF594_CCDS42241.1_ex0_17:5086942-5086965:+_5-1	0.436442	KosukeYusa
ANXA2R_CCDS34153.1_ex0_5:43040023-43040046:+_5-4	0.613621	KosukeYusa
BLCAP_CCDS13295.1_ex0_20:36147390-36147413:-_5-1	0.532332	KosukeYusa
C1orf195_CCDS59993.1_ex0_1:15495126-15495149:-_7-3	0.40979	KosukeYusa
SEC14L6_CCDS54518.1_ex7_22:30928650-30928673:-_5-3	0.407204	KosukeYusa
REXO2_CCDS8371.1_ex0_11:114310362-114310385:+_5-1	0.64341	KosukeYusa
PAIP2B_CCDS46322.1_ex1_2:71417144-71417167:-_5-3	0.626826	KosukeYusa
TMEM253_CCDS53884.1_ex1_14:21570056-21570079:-_5-1	0.454504	KosukeYusa
COG8_CCDS10876.1_ex4_16:69373167-69373190:+_5-5	0.940739	KosukeYusa
FAM160B1_CCDS31290.1_ex5_10:116602917-116602940:-_5-4	0.586524	KosukeYusa
PCDHA5_CCDS54917.1_ex0_5:140202862-140202885:-_5-4	0.465439	KosukeYusa
CAMTA1_CCDS30576.1_ex2_1:6885139-6885162:+_9-3	0.308508	KosukeYusa
CPNE8_CCDS8733.1_ex5_12:39087468-39087491:+_5-1	0.525763	KosukeYusa
THYN1_CCDS8496.1_ex5_11:134121028-134121051:+_5-2	0.181132	KosukeYusa
ZSCAN2_CCDS10329.2_ex0_15:85147328-85147351:-_8-3	0.352935	KosukeYusa
ZNF556_CCDS12097.1_ex3_19:2877301-2877324:+_5-1	0.391509	KosukeYusa
PML_CCDS10255.1_ex1_15:74290604-74290627:-_5-3	0.601162	KosukeYusa
C1orf87_CCDS614.1_ex7_1:60505653-60505676:+_5-2	0.24973	KosukeYusa
HES4_CCDS44034.1_ex2_1:935115-935138:+_5-5	0.791094	KosukeYusa
TM4SF20_CCDS2466.1_ex0_2:228228694-228228717:-_5-2	0.455868	KosukeYusa
ASUN_CCDS8708.1_ex8_12:27070589-27070612:-_5-1	0.562392	KosukeYusa
EMB_CCDS3953.1_ex6_5:49707054-49707077:-_5-2	0.728228	KosukeYusa
MYOT_CCDS4194.1_ex4_5:137217722-137217745:-_5-3	0.637784	KosukeYusa
AK1_CCDS6881.1_ex2_9:130634159-130634182:-_5-4	0.408379	KosukeYusa
TPMT_CCDS4543.1_ex6_6:18148094-18148117:-_5-4	0.153214	KosukeYusa
SNX7_CCDS755.2_ex2_1:99156722-99156745:-_5-3	0.599654	KosukeYusa
TRPS1_CCDS6318.2_ex4_8:116631748-116631771:+_5-5	0.317211	KosukeYusa
SRSF9_CCDS9199.1_ex3_12:120907294-120907317:+_5-5	0.839865	KosukeYusa
sgDDX19A_8	0.642278	KosukeYusa
TRAPPC1_CCDS11125.1_ex2_17:7834813-7834836:+_5-4	0.87994	KosukeYusa
RPL28_CCDS12924.1_ex1_19:55897933-55897956:+_9-1	0.790566	KosukeYusa
TAOK2_CCDS10662.1_ex12_16:29996579-29996602:+_5-5	0.194488	KosukeYusa
CD1A_CCDS1174.1_ex1_1:158225086-158225109:-_5-3	0.465416	KosukeYusa
KLC4_CCDS47429.1_ex2_6:43033398-43033421:-_5-3	0.228154	KosukeYusa
sgINTS5_5	0.987443	KosukeYusa
EP300_CCDS14010.1_ex8_22:41536151-41536174:-_5-2	0.592535	KosukeYusa
SLC25A11_CCDS11059.1_ex5_17:4842066-4842089:-_5-1	0.431404	KosukeYusa
SOX6_CCDS53604.1_ex12_11:16340062-16340085:-_5-4	0.780536	KosukeYusa
PUS10_CCDS1865.1_ex10_2:61192202-61192225:+_5-1	0.186773	KosukeYusa
GCNT3_CCDS10172.1_ex0_15:59910830-59910853:-_5-3	0.330273	KosukeYusa
TPH1_CCDS7829.1_ex6_11:18051074-18051097:-_5-4	0.27798	KosukeYusa
C1orf210_CCDS481.1_ex0_1:43748646-43748669:+_5-4	0.299112	KosukeYusa
FAM63A_CCDS30854.1_ex5_1:150973031-150973054:+_5-4	0.557445	KosukeYusa
sgERBB4_5	0.272301	KosukeYusa
sgCENPQ_8	0.339141	KosukeYusa
PROB1_CCDS54909.1_ex0_5:138729501-138729524:+_5-2	0.733779	KosukeYusa
IFT27_CCDS13932.1_ex4_22:37163353-37163376:+_5-3	0.354443	KosukeYusa
ZSWIM6_CCDS47215.1_ex5_5:60821665-60821688:-_5-4	0.435891	KosukeYusa
RERGL_CCDS66332.1_ex1_12:18237476-18237499:-_5-2	0.676524	KosukeYusa
GRHL1_CCDS33144.2_ex5_2:10104045-10104068:+_5-4	0.180484	KosukeYusa
sgH2AFY2_7	0.817746	KosukeYusa
HIST1H2BG_CCDS4594.1_ex0_6:26216604-26216627:+_5-1	0.655484	KosukeYusa
CYP2J2_CCDS613.1_ex7_1:60381729-60381752:+_5-4	0.363862	KosukeYusa
sgCCNA1_10	0.220129	KosukeYusa
ZNF575_CCDS12623.1_ex1_19:44039227-44039250:-_5-1	0.648923	KosukeYusa
AKAP4_CCDS14329.1_ex1_X:49958660-49958683:-_5-2	0.377452	KosukeYusa
PKNOX2_CCDS41730.1_ex1_11:125237863-125237886:+_5-1	0.5043	KosukeYusa
EBF1_CCDS4343.1_ex9_5:158267045-158267068:-_5-3	0.298606	KosukeYusa
B4GALNT2_CCDS11544.1_ex3_17:47230208-47230231:-_5-2	0.590627	KosukeYusa
CTNND1_CCDS44604.1_ex3_11:57564211-57564234:-_5-3	0.722784	KosukeYusa
EID2B_CCDS12539.1_ex0_19:40023340-40023363:-_5-5	0.710717	KosukeYusa
CD177_CCDS62700.1_ex5_19:43864425-43864448:-_5-5	0.842859	KosukeYusa
HAGH_CCDS10447.2_ex5_16:1869952-1869975:-_5-1	0.56347	KosukeYusa
WNT9A_CCDS31045.1_ex1_1:228112041-228112064:-_5-4	0.444247	KosukeYusa
KRTAP15-1_CCDS13593.1_ex0_21:31812901-31812924:-_5-4	0.559534	KosukeYusa
sgMUM1_8	0.773002	KosukeYusa
FAM86A_CCDS10529.1_ex3_16:5140529-5140552:-_5-4	0.453991	KosukeYusa
sgSPC25_7	0.955792	KosukeYusa
AMMECR1_CCDS14551.1_ex3_X:109459823-109459846:-_5-4	0.555974	KosukeYusa
VMO1_CCDS11055.1_ex1_17:4689250-4689273:-_10-1	0.346397	KosukeYusa
sgDDX39A_7	0.644918	KosukeYusa
MRPL35_CCDS1987.1_ex1_2:86433309-86433332:-_5-2	0.934223	KosukeYusa
MATN4_CCDS13348.1_ex7_20:43933350-43933373:+_5-5	0.752889	KosukeYusa
TRAPPC13_CCDS47221.1_ex8_5:64954238-64954261:+_5-3	0.614752	KosukeYusa
CHRNB2_CCDS1070.1_ex4_1:154543943-154543966:+_5-5	0.511713	KosukeYusa
SUN2_CCDS13978.1_ex11_22:39144716-39144739:-_5-1	0.405084	KosukeYusa
ANKRD18A_CCDS55311.1_ex15_9:38620075-38620098:-_5-3	0.457874	KosukeYusa
UBASH3B_CCDS31694.1_ex0_11:122526858-122526881:+_5-1	0.48872	KosukeYusa
ANKRD13D_CCDS31616.2_ex5_11:67059617-67059640:-_5-3	0.469036	KosukeYusa
WDR72_CCDS10151.1_ex17_15:54015065-54015088:+_5-5	0.412716	KosukeYusa
sgOPRK1_5	0.472053	KosukeYusa
CR2_CCDS1478.1_ex8_1:207644813-207644836:-_5-5	0.328123	KosukeYusa
ABCB9_CCDS58286.1_ex9_12:123444226-123444249:-_5-3	0.604684	KosukeYusa
ARMC12_CCDS4809.1_ex2_6:35706234-35706257:-_5-5	0.450694	KosukeYusa
RGS10_CCDS31294.1_ex3_10:121286870-121286893:-_6-6	0.604103	KosukeYusa
ARHGEF40_CCDS32041.1_ex4_14:21543871-21543894:-_5-4	0.78258	KosukeYusa
ELAVL1_CCDS12193.1_ex4_19:8056526-8056549:-_5-5	0.824178	KosukeYusa
MNX1_CCDS34788.1_ex1_7:156799220-156799243:-_6-4	0.39617	KosukeYusa
C20orf144_CCDS13223.1_ex1_20:32251376-32251399:-_5-3	0.629421	KosukeYusa
LELP1_CCDS30869.1_ex0_1:153177345-153177368:-_5-4	0.983922	KosukeYusa
VANGL2_CCDS30915.1_ex2_1:160389368-160389391:-_5-5	0.779541	KosukeYusa
EPB41L5_CCDS2130.1_ex8_2:120836056-120836079:+_5-5	0.239594	KosukeYusa
GUK1_CCDS1568.1_ex3_1:228335227-228335250:-_5-5	0.8754	KosukeYusa
PTPRF_CCDS489.2_ex3_1:44035413-44035436:-_5-2	0.730868	KosukeYusa
RPL3L_CCDS10450.1_ex7_16:2002878-2002901:-_5-3	0.515869	KosukeYusa
SLC39A13_CCDS44592.1_ex3_11:47434978-47435001:-_5-4	0.494753	KosukeYusa
KNOP1_CCDS42127.1_ex3_16:19725831-19725854:-_5-2	0.545921	KosukeYusa
sgF8_2	0.30657	KosukeYusa
sgTSSK3_4	0.4424	KosukeYusa
MAPKAP1_CCDS35139.1_ex5_9:128321948-128321971:+_13-5	0.509662	KosukeYusa
SPRR2D_CCDS30864.1_ex0_1:153012697-153012720:+_1-1	0.789594	KosukeYusa
ZNF559_CCDS12211.1_ex3_19:9452378-9452401:-_12-8	0.26911	KosukeYusa
SYNCRIP_CCDS5005.1_ex5_6:86346683-86346706:-_5-1	0.701607	KosukeYusa
FAM81A_CCDS45269.1_ex3_15:59799513-59799536:+_5-5	0.418674	KosukeYusa
LRRN1_CCDS33685.1_ex0_3:3886431-3886454:+_5-1	0.549549	KosukeYusa
HBG2_CCDS7755.1_ex1_11:5275602-5275625:+_1-1	0.281737	KosukeYusa
FAM178B_CCDS33252.1_ex3_2:97559661-97559684:-_10-5	0.534797	KosukeYusa
GIMAP7_CCDS5903.1_ex0_7:150217478-150217501:-_5-5	0.493606	KosukeYusa
SCAND3_CCDS34355.1_ex1_6:28543242-28543265:-_5-4	0.29034	KosukeYusa
CSNK1G1_CCDS10192.2_ex6_15:64506240-64506263:-_5-2	0.492641	KosukeYusa
KRT23_CCDS11380.1_ex4_17:39084800-39084823:-_5-1	0.236607	KosukeYusa
CACNA1H_CCDS45375.1_ex8_16:1254230-1254253:-_5-5	0.682603	KosukeYusa
UBAP2_CCDS65026.1_ex15_9:33944434-33944457:+_5-2	0.808198	KosukeYusa
PAX7_CCDS186.1_ex1_1:18960859-18960882:-_5-2	0.265108	KosukeYusa
FBXW12_CCDS2764.1_ex2_3:48415130-48415153:+_5-2	0.66755	KosukeYusa
ZNF638_CCDS1917.1_ex3_2:71591274-71591297:-_5-5	0.781516	KosukeYusa
ABCD3_CCDS44175.1_ex5_1:94940775-94940798:-_5-5	0.375845	KosukeYusa
DGCR2_CCDS33598.1_ex6_22:19052346-19052369:+_5-1	0.785122	KosukeYusa
CEBPD_CCDS6142.1_ex0_8:48650401-48650424:-_5-3	0.569511	KosukeYusa
BTBD6_CCDS10002.2_ex1_14:105715573-105715596:-_5-3	0.227716	KosukeYusa
ZBED4_CCDS33677.1_ex0_22:50278321-50278344:+_5-5	0.552973	KosukeYusa
HTR3C_CCDS3250.1_ex4_3:183774685-183774708:-_5-3	0.59706	KosukeYusa
FAM150B_CCDS46218.1_ex3_2:286313-286336:-_5-2	0.149066	KosukeYusa
CCDC6_CCDS7257.1_ex4_10:61572490-61572513:+_5-2	0.725235	KosukeYusa
GRM7_CCDS43042.1_ex4_3:7456718-7456741:-_5-4	0.561336	KosukeYusa
sgINO80C_6	0.341382	KosukeYusa
MTF1_CCDS30676.1_ex7_1:38304281-38304304:+_5-3	0.456366	KosukeYusa
CYP21A2_CCDS4735.1_ex2_6:32006893-32006916:-_5-2	0.272121	KosukeYusa
TMEM115_CCDS2828.1_ex1_3:50396033-50396056:-_5-4	0.483124	KosukeYusa
ADCK4_CCDS12562.1_ex12_19:41220169-41220192:+_5-4	0.665438	KosukeYusa
ANKHD1-EIF4EBP3_CCDS4224.1_ex11_5:139864814-139864837:-_5-2	0.560386	KosukeYusa
STRADB_CCDS2348.1_ex2_2:202334739-202334762:-_5-2	0.835815	KosukeYusa
TBC1D10A_CCDS13874.1_ex8_22:30722731-30722754:-_5-5	0.834307	KosukeYusa
CTRL00678	0.178304	KosukeYusa
RHPN1_CCDS47927.1_ex3_8:144459603-144459626:+_5-1	0.794593	KosukeYusa
ZNF737_CCDS54238.1_ex0_19:20728662-20728685:-_5-3	0.400845	KosukeYusa
CYP2C19_CCDS7436.1_ex4_10:96541695-96541718:+_5-4	0.183976	KosukeYusa
USP33_CCDS678.1_ex14_1:78194294-78194317:-_5-2	0.564986	KosukeYusa
sgERCC5_8	0.200461	KosukeYusa
IL1RL2_CCDS2056.1_ex2_2:102808439-102808462:+_5-1	0.634398	KosukeYusa
ACSBG2_CCDS12159.1_ex6_19:6177225-6177248:+_5-5	0.482512	KosukeYusa
JSRP1_CCDS12086.1_ex3_19:2254226-2254249:-_5-4	0.622844	KosukeYusa
DFNA5_CCDS47563.1_ex4_7:24749977-24750000:+_5-3	0.439956	KosukeYusa
MPND_CCDS42470.1_ex2_19:4345879-4345902:+_5-3	0.451012	KosukeYusa
IGFBPL1_CCDS35017.1_ex3_9:38423992-38424015:+_5-2	0.833809	KosukeYusa
ERP27_CCDS8670.1_ex5_12:15090894-15090917:+_5-5	0.296095	KosukeYusa
DLG4_CCDS45599.1_ex11_17:7100274-7100297:+_5-3	0.652467	KosukeYusa
CLCN5_CCDS48115.1_ex1_X:49807029-49807052:-_10-4	0.265341	KosukeYusa
RAB42_CCDS325.1_ex0_1:28920418-28920441:+_5-2	0.613795	KosukeYusa
KCNJ15_CCDS13656.1_ex0_21:39671442-39671465:-_5-3	0.456396	KosukeYusa
PTPLAD2_CCDS43791.1_ex4_9:21026650-21026673:+_5-3	0.279895	KosukeYusa
SFI1_CCDS43004.1_ex3_22:31942855-31942878:+_5-1	0.487656	KosukeYusa
CCL24_CCDS34670.1_ex1_7:75442698-75442721:+_5-5	0.287829	KosukeYusa
RLIM_CCDS14427.1_ex2_X:73815642-73815665:-_5-5	0.811614	KosukeYusa
ARMCX4_CCDS59170.1_ex0_X:100744578-100744601:+_5-3	0.524805	KosukeYusa
sgGRK7_3	0.536359	KosukeYusa
TRADD_CCDS10829.1_ex1_16:67189012-67189035:+_5-1	0.747391	KosukeYusa
DUSP13_CCDS31224.1_ex1_10:76855416-76855439:+_13-2	0.298674	KosukeYusa
NUTM1_CCDS32190.1_ex4_15:34646684-34646707:-_5-3	0.755875	KosukeYusa
CREBRF_CCDS34293.1_ex2_5:172517590-172517613:-_5-2	0.3316	KosukeYusa
TP63_CCDS3293.1_ex4_3:189582083-189582106:+_5-4	0.294428	KosukeYusa
BIRC5_CCDS11755.1_ex1_17:76210819-76210842:+_5-4	0.981916	KosukeYusa
TOR1AIP1_CCDS1335.1_ex0_1:179851906-179851929:+_5-4	0.660001	KosukeYusa
TRPV2_CCDS32576.1_ex1_17:16323540-16323563:+_5-2	0.249873	KosukeYusa
AGBL5_CCDS1732.3_ex4_2:27278019-27278042:-_5-4	0.515869	KosukeYusa
PTCRA_CCDS4874.1_ex3_6:42892990-42893013:+_7-4	0.598222	KosukeYusa
HEMK1_CCDS2830.1_ex0_3:50608722-50608745:-_5-2	0.411117	KosukeYusa
VEGFA_CCDS34457.1_ex0_6:43738682-43738705:+_17-3	0.764503	KosukeYusa
CNTD1_CCDS11440.1_ex2_17:40956397-40956420:+_5-2	0.508093	KosukeYusa
AKAP7_CCDS5142.2_ex3_6:131486255-131486278:+_14-2	0.533304	KosukeYusa
IKZF2_CCDS2395.1_ex1_2:213878512-213878535:+_5-1	0.22037	KosukeYusa
ANXA1_CCDS6645.1_ex4_9:75775786-75775809:+_5-4	0.24261	KosukeYusa
SRPX2_CCDS14471.1_ex3_X:99919885-99919908:+_5-4	0.336601	KosukeYusa
MMAA_CCDS3766.1_ex2_4:146567202-146567225:-_5-5	0.292392	KosukeYusa
PODN_CCDS55601.1_ex1_1:53535674-53535697:-_5-3	0.64485	KosukeYusa
FBXO3_CCDS44566.1_ex4_11:33776036-33776059:-_5-1	0.260853	KosukeYusa
NKAIN4_CCDS13514.1_ex4_20:61880230-61880253:+_5-3	0.529813	KosukeYusa
PPP1R9A_CCDS34683.1_ex0_7:94540283-94540306:+_5-4	0.559971	KosukeYusa
PPIL6_CCDS47466.2_ex6_6:109752454-109752477:-_5-4	0.34071	KosukeYusa
NIPAL2_CCDS6278.1_ex7_8:99234816-99234839:-_5-2	0.760431	KosukeYusa
SERTAD2_CCDS33210.1_ex0_2:64863814-64863837:+_5-4	0.267377	KosukeYusa
FAM26D_CCDS5109.1_ex0_6:116879069-116879092:+_6-2	0.332633	KosukeYusa
KLC1_CCDS32165.1_ex0_14:104121107-104121130:+_5-1	0.243259	KosukeYusa
OOSP2_CCDS7979.1_ex2_11:59812223-59812246:-_5-5	0.319058	KosukeYusa
CD84_CCDS1206.1_ex4_1:160523809-160523832:-_7-4	0.24528	KosukeYusa
IRF7_CCDS7703.1_ex7_11:614811-614834:-_5-1	0.487083	KosukeYusa
HNRNPAB_CCDS34309.1_ex1_5:177632946-177632969:+_5-3	0.175696	KosukeYusa
GTPBP2_CCDS4903.1_ex8_6:43593561-43593584:+_5-5	0.51623	KosukeYusa
PRR15_CCDS5421.1_ex0_7:29606122-29606145:+_5-3	0.435265	KosukeYusa
PACSIN1_CCDS4793.1_ex1_6:34495192-34495215:+_5-2	0.564239	KosukeYusa
PKHD1L1_CCDS47911.1_ex40_8:110463263-110463286:-_5-4	0.574692	KosukeYusa
CCDC91_CCDS8716.1_ex8_12:28603329-28603352:+_5-5	0.589119	KosukeYusa
FGL2_CCDS5591.1_ex1_7:76828901-76828924:+_5-5	0.447392	KosukeYusa
sgMBD1_10	0.585137	KosukeYusa
POLR2H_CCDS3264.1_ex2_3:184082951-184082974:+_9-3	0.832799	KosukeYusa
PIK3C2B_CCDS1446.1_ex18_1:204416620-204416643:+_5-1	0.349413	KosukeYusa
PRRX2_CCDS6926.1_ex0_9:132428240-132428263:-_5-1	0.589141	KosukeYusa
SOD3_CCDS3430.1_ex0_4:24801368-24801391:-_5-2	0.707188	KosukeYusa
C10orf53_CCDS31202.1_ex2_10:50916464-50916487:-_8-8	0.172271	KosukeYusa
TRMT1_CCDS12293.1_ex15_19:13227046-13227069:+_5-4	0.640393	KosukeYusa
sgSTK25_2	0.457747	KosukeYusa
PALLD_CCDS34098.1_ex11_4:169819656-169819679:-_5-4	0.483531	KosukeYusa
CTRC_CCDS156.1_ex3_1:15768947-15768970:-_5-3	0.178115	KosukeYusa
UBE2M_CCDS12987.1_ex4_19:59068505-59068528:+_5-4	0.921124	KosukeYusa
KRTAP1-3_CCDS42323.1_ex0_17:39190822-39190845:-_4-1	0.711215	KosukeYusa
SHC4_CCDS10130.1_ex11_15:49255081-49255104:-_5-5	0.52979	KosukeYusa
ANKRD1_CCDS7412.1_ex5_10:92678716-92678739:-_5-3	0.461457	KosukeYusa
CC2D2B_CCDS41555.1_ex3_10:97773612-97773635:+_5-2	0.523772	KosukeYusa
SETD3_CCDS9951.1_ex7_14:99924771-99924794:+_5-1	0.296812	KosukeYusa
KAT7_CCDS11554.1_ex8_17:47895282-47895305:+_5-5	0.306992	KosukeYusa
sgZNF281_10	0.656916	KosukeYusa
C14orf28_CCDS32069.1_ex0_14:45369797-45369820:+_5-2	0.484624	KosukeYusa
GPC4_CCDS14637.1_ex6_X:132458171-132458194:-_5-1	0.237279	KosukeYusa
ENC1_CCDS4021.1_ex0_5:73931982-73932005:-_5-5	0.431758	KosukeYusa
sgYY1_8	0.94776	KosukeYusa
DHRS2_CCDS41927.1_ex5_14:24113652-24113675:+_5-5	0.83172	KosukeYusa
EEA1_CCDS31874.1_ex18_12:93226355-93226378:+_5-3	0.774503	KosukeYusa
SEMA6D_CCDS32224.1_ex4_15:48053555-48053578:+_5-3	0.196532	KosukeYusa
SLC22A15_CCDS44198.1_ex2_1:116562293-116562316:+_5-2	0.813726	KosukeYusa
RENBP_CCDS14738.2_ex7_X:153209382-153209405:+_5-2	0.681042	KosukeYusa
CD7_CCDS11807.1_ex2_17:80274713-80274736:-_5-3	0.604224	KosukeYusa
TOR2A_CCDS43879.1_ex3_9:130496688-130496711:+_6-2	0.675673	KosukeYusa
MAP3K5_CCDS5179.1_ex29_6:137113086-137113109:+_5-5	0.272657	KosukeYusa
EFTUD1_CCDS42070.1_ex14_15:82532850-82532873:-_5-5	0.901049	KosukeYusa
PI4KB_CCDS55637.1_ex7_1:151278610-151278633:-_5-1	0.805152	KosukeYusa
YPEL3_CCDS42147.1_ex3_16:30106571-30106594:+_8-5	0.641909	KosukeYusa
PCDH10_CCDS34063.1_ex0_4:134072726-134072749:-_5-5	0.766449	KosukeYusa
HRH2_CCDS4395.1_ex0_5:175110561-175110584:+_5-2	0.452867	KosukeYusa
SPOCD1_CCDS347.1_ex14_1:32280314-32280337:+_5-3	0.304707	KosukeYusa
ATP5A1_CCDS11927.1_ex5_18:43667422-43667445:-_5-1	0.890988	KosukeYusa
NTPCR_CCDS1597.1_ex1_1:233091442-233091465:+_5-3	0.516238	KosukeYusa
KCTD17_CCDS13940.2_ex3_22:37453440-37453463:-_5-5	0.376095	KosukeYusa
CTRL00318	0.301615	KosukeYusa
sgTGFBR1_7	0.528779	KosukeYusa
HDAC7_CCDS41776.1_ex19_12:48191160-48191183:+_5-5	0.684571	KosukeYusa
RAB3GAP2_CCDS31028.1_ex21_1:220364502-220364525:+_5-2	0.711215	KosukeYusa
VPREB3_CCDS13813.1_ex0_22:24095313-24095336:+_5-5	0.285906	KosukeYusa
RSL1D1_CCDS10551.1_ex3_16:11935833-11935856:-_5-1	0.976388	KosukeYusa
ZDHHC22_CCDS45140.1_ex1_14:77605747-77605770:+_5-2	0.33476	KosukeYusa
CCL8_CCDS11280.1_ex1_17:32647311-32647334:+_5-2	0.431773	KosukeYusa
PTPN6_CCDS41744.1_ex5_12:7064530-7064553:-_5-4	0.693168	KosukeYusa
ISOC1_CCDS43357.1_ex0_5:128430692-128430715:-_5-2	0.387588	KosukeYusa
SLC4A10_CCDS46438.1_ex2_2:162661010-162661033:-_5-1	0.467475	KosukeYusa
CA13_CCDS6236.1_ex2_8:86171671-86171694:+_5-3	0.157226	KosukeYusa
PPP1R13B_CCDS41997.1_ex9_14:104216249-104216272:-_5-3	0.276207	KosukeYusa
RESP18_CCDS33382.2_ex4_2:220195572-220195595:-_5-4	0.846803	KosukeYusa
RHOQ_CCDS33191.1_ex0_2:46770303-46770326:-_5-1	0.952293	KosukeYusa
BCL11A_CCDS1861.1_ex3_2:60773104-60773127:-_5-2	0.458802	KosukeYusa
CCR2_CCDS43078.1_ex0_3:46399600-46399623:-_5-4	0.334141	KosukeYusa
S100A7A_CCDS30872.1_ex0_1:153390686-153390709:-_4-2	0.379112	KosukeYusa
TJP2_CCDS55314.1_ex4_9:71836202-71836225:+_5-4	0.419813	KosukeYusa
WDR75_CCDS2298.1_ex11_2:190329871-190329894:+_5-4	0.957828	KosukeYusa
sgKDM4E_5	0.476977	KosukeYusa
C17orf72_CCDS54157.1_ex3_17:62078598-62078621:-_10-10	0.244022	KosukeYusa
COLGALT2_CCDS1360.1_ex9_1:183944253-183944276:-_5-3	0.296873	KosukeYusa
sgRIOK3_3	0.599179	KosukeYusa
CHEK1_CCDS58191.1_ex4_11:125503221-125503244:+_5-4	0.978907	KosukeYusa
sgEPHA7_2	0.260649	KosukeYusa
NCMAP_CCDS30632.1_ex2_1:24932109-24932132:+_5-4	0.561631	KosukeYusa
HYAL3_CCDS2815.1_ex1_3:50331085-50331108:-_14-5	0.91166	KosukeYusa
TMLHE_CCDS14768.1_ex5_X:154754212-154754235:+_5-3	0.142287	KosukeYusa
EVI5_CCDS30774.1_ex12_1:93163415-93163438:-_5-2	0.666916	KosukeYusa
VBP1_CCDS14765.1_ex3_X:154456731-154456754:-_5-5	0.602618	KosukeYusa
CES3_CCDS10826.1_ex9_16:67005095-67005118:-_8-4	0.519255	KosukeYusa
MAGEF1_CCDS3269.1_ex0_3:184429428-184429451:-_5-5	0.599654	KosukeYusa
ZBTB20_CCDS2981.1_ex1_3:114070589-114070612:-_5-5	0.590099	KosukeYusa
CPQ_CCDS6273.1_ex1_8:97847366-97847389:+_5-3	0.42197	KosukeYusa
TXNDC12_CCDS561.1_ex2_1:52490195-52490218:+_5-1	0.900038	KosukeYusa
IGF2_CCDS44517.1_ex1_11:2154743-2154766:+_5-1	0.759933	KosukeYusa
STC2_CCDS4388.1_ex0_5:172745241-172745264:-_5-2	0.173259	KosukeYusa
CNTN3_CCDS33790.1_ex15_3:74418340-74418363:+_5-2	0.433757	KosukeYusa
PCDH18_CCDS34064.1_ex3_4:138452457-138452480:-_5-2	0.4016	KosukeYusa
SLC2A12_CCDS5169.1_ex3_6:134350668-134350691:-_5-5	0.170431	KosukeYusa
PLA2G12B_CCDS7319.1_ex1_10:74700971-74700994:+_5-1	0.676999	KosukeYusa
HIF3A_CCDS12681.2_ex4_19:46811975-46811998:+_5-1	0.298071	KosukeYusa
SLC1A5_CCDS12692.1_ex3_19:47281959-47281982:+_5-1	0.407641	KosukeYusa
CELF6_CCDS10242.1_ex6_15:72582074-72582097:+_5-4	0.181472	KosukeYusa
AASS_CCDS5783.1_ex13_7:121753231-121753254:+_5-2	0.198342	KosukeYusa
SLC1A6_CCDS12321.1_ex6_19:15079253-15079276:-_5-2	0.200529	KosukeYusa
CCDC63_CCDS66470.1_ex1_12:111296470-111296493:+_5-1	0.297972	KosukeYusa
AKTIP_CCDS10749.1_ex6_16:53529172-53529195:+_5-4	0.697082	KosukeYusa
sgPSMD6_9	0.98644	KosukeYusa
sgSTK32C_8	0.58206	KosukeYusa
EXOC1_CCDS3502.1_ex7_4:56744162-56744185:+_5-5	0.766464	KosukeYusa
BRE_CCDS1763.1_ex2_2:28210940-28210963:-_5-4	0.299112	KosukeYusa
HIST1H2AE_CCDS4595.1_ex0_6:26217382-26217405:+_5-5	0.394662	KosukeYusa
FAR2_CCDS61084.1_ex2_12:29460759-29460782:-_5-5	0.943258	KosukeYusa
APOL3_CCDS13922.1_ex0_22:36537754-36537777:-_7-5	0.440801	KosukeYusa
CTRL00264	0.413229	KosukeYusa
METTL7A_CCDS8804.1_ex0_12:51318952-51318975:+_5-2	0.457799	KosukeYusa
SMAP1_CCDS43478.1_ex6_6:71546681-71546704:+_5-3	0.256366	KosukeYusa
TGDS_CCDS9471.1_ex6_13:95233384-95233407:+_5-3	0.24065	KosukeYusa
sgRPS13_3	0.964344	KosukeYusa
EYA1_CCDS34906.1_ex11_8:72229815-72229838:-_5-4	0.416253	KosukeYusa
KIAA1456_CCDS47808.1_ex2_8:12878812-12878835:+_5-5	0.327777	KosukeYusa
CRCP_CCDS5532.1_ex2_7:65595775-65595798:+_14-4	0.956803	KosukeYusa
MAP1LC3C_CCDS31074.1_ex0_1:242159661-242159684:+_5-1	0.374933	KosukeYusa
PIRT_CCDS45614.1_ex0_17:10728776-10728799:+_5-3	0.269865	KosukeYusa
NRBF2_CCDS60537.1_ex2_10:64913525-64913548:-_5-5	0.634345	KosukeYusa
SPRY2_CCDS9463.1_ex0_13:80911309-80911332:-_5-2	0.427731	KosukeYusa
C6orf118_CCDS5288.1_ex7_6:165715204-165715227:+_5-2	0.217264	KosukeYusa
VSIG1_CCDS14535.1_ex2_X:107310318-107310341:+_5-3	0.228689	KosukeYusa
TBX21_CCDS11514.1_ex0_17:45811251-45811274:-_5-3	0.595582	KosukeYusa
SOD3_CCDS3430.1_ex0_4:24801478-24801501:+_5-4	0.163032	KosukeYusa
C10orf126_CCDS60510.1_ex1_10:29137273-29137296:+_5-3	0.195408	KosukeYusa
CCNG1_CCDS4360.1_ex1_5:162868163-162868186:-_5-3	0.275431	KosukeYusa
KRTAP25-1_CCDS46640.1_ex0_21:31661667-31661690:+_5-4	0.228765	KosukeYusa
PSMD2_CCDS3258.1_ex4_3:184019844-184019867:-_5-1	0.958839	KosukeYusa
PTHLH_CCDS44853.1_ex1_12:28116572-28116595:-_5-4	0.542286	KosukeYusa
sgMAP3K12_9	0.672505	KosukeYusa
ZNF280A_CCDS13800.1_ex0_22:22869685-22869708:+_5-4	0.522377	KosukeYusa
HFE_CCDS4578.1_ex2_6:26091718-26091741:+_18-10	0.624964	KosukeYusa
NDFIP1_CCDS4273.1_ex2_5:141511781-141511804:+_5-1	0.536381	KosukeYusa
TSPAN17_CCDS34298.1_ex2_5:176078802-176078825:-_5-2	0.534797	KosukeYusa
SRPK3_CCDS35441.1_ex2_X:153046980-153047003:+_5-1	0.547973	KosukeYusa
LRCH4_CCDS34706.1_ex14_7:100179399-100179422:+_5-3	0.779533	KosukeYusa
AK7_CCDS9945.1_ex5_14:96904204-96904227:+_5-3	0.471449	KosukeYusa
STX2_CCDS9269.1_ex4_12:131291517-131291540:+_5-2	0.679141	KosukeYusa
C17orf58_CCDS45765.1_ex0_17:65988107-65988130:+_8-1	0.813719	KosukeYusa
HN1L_CCDS10441.1_ex3_16:1747829-1747852:+_5-5	0.293756	KosukeYusa
DYRK1B_CCDS12543.1_ex5_19:40319207-40319230:+_5-2	0.434896	KosukeYusa
BAI3_CCDS4968.1_ex2_6:69646435-69646458:-_5-3	0.492166	KosukeYusa
PDX1_CCDS9327.1_ex0_13:28494458-28494481:-_5-1	0.680145	KosukeYusa
AVP_CCDS13045.1_ex1_20:3063697-3063720:+_5-2	0.474413	KosukeYusa
KRT2_CCDS8835.1_ex7_12:53044292-53044315:-_5-3	0.223636	KosukeYusa
MAG_CCDS12455.1_ex3_19:35791088-35791111:-_5-4	0.708704	KosukeYusa
TSSC4_CCDS7735.1_ex0_11:2424141-2424164:+_5-3	0.318093	KosukeYusa
SIGLEC10_CCDS12832.1_ex4_19:51918650-51918673:-_5-2	0.520876	KosukeYusa
NEDD4L_CCDS45872.1_ex9_18:55996234-55996257:-_5-2	0.490574	KosukeYusa
sgFLT3_6	0.473478	KosukeYusa
DAG1_CCDS2799.1_ex1_3:49569053-49569076:-_5-3	0.799646	KosukeYusa
NPVF_CCDS5395.1_ex1_7:25266637-25266660:-_5-5	0.415415	KosukeYusa
MTA2_CCDS8022.1_ex9_11:62364225-62364248:+_5-2	0.611842	KosukeYusa
sgPNKP_1	0.80905	KosukeYusa
ZNF75D_CCDS14648.1_ex0_X:134421705-134421728:-_5-2	0.364752	KosukeYusa
AP3M2_CCDS6125.1_ex1_8:42015597-42015620:-_5-3	0.41927	KosukeYusa
sgMEF2C_9	0.613229	KosukeYusa
CPA6_CCDS6200.1_ex8_8:68430165-68430188:+_5-3	0.495114	KosukeYusa
C16orf91_CCDS61789.1_ex0_16:1470515-1470538:-_5-4	0.624269	KosukeYusa
sgPRPF31_8	0.962836	KosukeYusa
sgZAP70_1	0.714737	KosukeYusa
TMEM200C_CCDS45825.1_ex0_18:5891489-5891512:-_5-4	0.547467	KosukeYusa
DTNA_CCDS11908.1_ex11_18:32428336-32428359:-_15-13	0.484617	KosukeYusa
sgCDK1_8	0.960317	KosukeYusa
PNPLA7_CCDS48070.1_ex18_9:140392665-140392688:-_5-3	0.443342	KosukeYusa
XPO4_CCDS41872.1_ex17_13:21417052-21417075:-_5-3	0.740431	KosukeYusa
PGLYRP3_CCDS1035.1_ex5_1:153279562-153279585:-_5-2	0.25077	KosukeYusa
BRE_CCDS1763.1_ex1_2:28152721-28152744:-_5-2	0.34571	KosukeYusa
ACACA_CCDS11317.1_ex36_17:35602062-35602085:-_5-3	0.851282	KosukeYusa
ABR_CCDS10999.1_ex5_17:915941-915964:+_11-3	0.514247	KosukeYusa
UNCX_CCDS34583.1_ex1_7:1273140-1273163:+_5-3	0.414376	KosukeYusa
sgTNKS_3	0.712776	KosukeYusa
PRDM4_CCDS9115.1_ex7_12:108145408-108145431:+_5-2	0.548983	KosukeYusa
CD97_CCDS32929.1_ex9_19:14512301-14512324:+_5-2	0.35985	KosukeYusa
MYO1F_CCDS42494.1_ex14_19:8609173-8609196:+_5-2	0.536381	KosukeYusa
COX18_CCDS3554.1_ex5_4:73935078-73935101:+_5-4	0.579149	KosukeYusa
CLCNKA_CCDS167.1_ex8_1:16354501-16354524:+_5-2	0.298252	KosukeYusa
FKBP1B_CCDS1706.1_ex2_2:24283751-24283774:+_6-5	0.283364	KosukeYusa
CWH43_CCDS3486.1_ex2_4:48993495-48993518:+_5-1	0.269648	KosukeYusa
POGK_CCDS1254.1_ex3_1:166818406-166818429:-_5-2	0.593697	KosukeYusa
SIN3B_CCDS32946.1_ex3_19:16952577-16952600:+_5-2	0.360635	KosukeYusa
RRP8_CCDS31411.1_ex5_11:6623399-6623422:-_5-5	0.518711	KosukeYusa
IGSF5_CCDS33562.1_ex3_21:41142963-41142986:-_5-5	0.51169	KosukeYusa
BMP8B_CCDS444.1_ex6_1:40254040-40254063:+_5-5	0.715785	KosukeYusa
LHFPL1_CCDS14562.1_ex2_X:111914425-111914448:-_5-2	0.806682	KosukeYusa
PRAP1_CCDS44498.1_ex4_10:135165793-135165816:-_5-5	0.498908	KosukeYusa
AURKB_CCDS11134.1_ex3_17:8110110-8110133:+_5-1	0.971358	KosukeYusa
CGGBP1_CCDS43111.1_ex0_3:88104924-88104947:+_5-5	0.677535	KosukeYusa
CEP44_CCDS34106.1_ex3_4:175225479-175225502:+_5-3	0.732829	KosukeYusa
WFIKKN2_CCDS11575.1_ex1_17:48916920-48916943:+_5-2	0.793515	KosukeYusa
HSPE1-MOB4_CCDS63079.1_ex2_2:198388364-198388387:+_3-3	0.488779	KosukeYusa
sgDHX40_3	0.73479	KosukeYusa
SLC9A6_CCDS14654.1_ex0_X:135067954-135067977:-_5-1	0.66157	KosukeYusa
RB1CC1_CCDS34892.1_ex15_8:53574202-53574225:+_5-3	0.52074	KosukeYusa
HTRA2_CCDS1951.1_ex0_2:74757559-74757582:-_5-3	0.776494	KosukeYusa
ULK1_CCDS9274.1_ex0_12:132379635-132379658:+_5-1	0.155672	KosukeYusa
LPAR5_CCDS8553.1_ex0_12:6729908-6729931:+_5-2	0.324293	KosukeYusa
LPPR5_CCDS30778.1_ex5_1:99470055-99470078:-_5-4	0.438319	KosukeYusa
WDFY3_CCDS3609.1_ex61_4:85758106-85758129:-_5-5	0.742889	KosukeYusa
ZNF285_CCDS12638.1_ex0_19:44891527-44891550:-_5-1	0.63939	KosukeYusa
FDPS_CCDS1110.1_ex5_1:155288459-155288482:-_5-5	0.771946	KosukeYusa
TMED10_CCDS9840.1_ex4_14:75643044-75643067:+_5-4	0.861388	KosukeYusa
DPYS_CCDS6302.1_ex8_8:105478949-105478972:+_5-5	0.771969	KosukeYusa
SPA17_CCDS8450.1_ex1_11:124551338-124551361:+_5-4	0.336028	KosukeYusa
GNAI3_CCDS802.1_ex2_1:110116615-110116638:-_5-2	0.660491	KosukeYusa
CLRN1_CCDS3153.1_ex1_3:150659377-150659400:+_7-1	0.28154	KosukeYusa
SCD5_CCDS34024.1_ex2_4:83601981-83602004:-_5-2	0.176179	KosukeYusa
CARD17_CCDS31662.1_ex1_11:104971383-104971406:+_5-4	0.42022	KosukeYusa
DNAH6_CCDS46348.1_ex25_2:84851398-84851421:-_5-3	0.436894	KosukeYusa
USP38_CCDS3758.1_ex0_4:144106721-144106744:-_5-1	0.329338	KosukeYusa
PDCL_CCDS6845.1_ex0_9:125582670-125582693:+_5-1	0.796622	KosukeYusa
DHPS_CCDS12276.1_ex6_19:12790644-12790667:-_5-3	0.849819	KosukeYusa
NRTN_CCDS12151.1_ex0_19:5824301-5824324:-_5-1	0.538056	KosukeYusa
PPAP2B_CCDS604.1_ex3_1:56990153-56990176:-_5-2	0.568056	KosukeYusa
SSFA2_CCDS2284.1_ex8_2:182774619-182774642:+_5-3	0.378357	KosukeYusa
SYT3_CCDS12798.1_ex6_19:51135941-51135964:-_5-4	0.334587	KosukeYusa
sgLEO1_1	0.894518	KosukeYusa
CARS2_CCDS9514.1_ex14_13:111358238-111358261:-_5-5	0.569375	KosukeYusa
ADCY8_CCDS6363.1_ex15_8:131964112-131964135:-_5-2	0.614737	KosukeYusa
PGAP1_CCDS2318.1_ex23_2:197777613-197777636:+_5-3	0.637437	KosukeYusa
GTPBP2_CCDS4903.1_ex6_6:43592775-43592798:-_5-1	0.784563	KosukeYusa
TNFSF18_CCDS1305.2_ex0_1:173010684-173010707:+_5-1	0.558945	KosukeYusa
PPP1R14B_CCDS31596.1_ex3_11:64014002-64014025:-_5-4	0.882504	KosukeYusa
FAXC_CCDS34500.1_ex5_6:99797081-99797104:-_5-4	0.485077	KosukeYusa
UNC50_CCDS2035.1_ex0_2:99226422-99226445:+_5-2	0.810204	KosukeYusa
S100A1_CCDS1047.1_ex0_1:153603095-153603118:+_5-1	0.587588	KosukeYusa
FGF5_CCDS34021.1_ex0_4:81188163-81188186:-_5-3	0.142491	KosukeYusa
NDUFB2_CCDS5862.1_ex1_7:140402690-140402713:-_5-3	0.686554	KosukeYusa
TM2D1_CCDS65554.1_ex4_1:62189392-62189415:+_5-4	0.535303	KosukeYusa
DSG4_CCDS11897.1_ex5_18:28970725-28970748:+_5-3	0.403598	KosukeYusa
LPAR2_CCDS12407.1_ex1_19:19737870-19737893:-_5-5	0.517708	KosukeYusa
CDH19_CCDS11994.1_ex9_18:64235888-64235911:-_5-3	0.418795	KosukeYusa
DUSP13_CCDS31224.1_ex1_10:76855484-76855507:-_13-4	0.762942	KosukeYusa
DAPL1_CCDS33307.1_ex1_2:159660843-159660866:+_5-2	0.50491	KosukeYusa
DEFB103A_CCDS43701.1_ex1_8:7740020-7740043:-_3-3	0.626253	KosukeYusa
PLA2G12A_CCDS3686.1_ex3_4:110650756-110650779:-_5-4	0.774503	KosukeYusa
SH3BGR_CCDS13666.1_ex2_21:40847126-40847149:-_8-6	0.654556	KosukeYusa
ETS2_CCDS13659.1_ex2_21:40186216-40186239:-_5-1	0.196547	KosukeYusa
sgMAPK11_3	0.416698	KosukeYusa
LIMS3_CCDS2084.1_ex0_2:110656391-110656414:+_5-1	0.955792	KosukeYusa
H2AFJ_CCDS31752.1_ex0_12:14927565-14927588:+_5-4	0.581057	KosukeYusa
GSPT1_CCDS45412.1_ex9_16:11984968-11984991:-_5-3	0.937217	KosukeYusa
N4BP2_CCDS3457.1_ex4_4:40115076-40115099:+_5-4	0.491661	KosukeYusa
DMWD_CCDS33054.1_ex3_19:46294301-46294324:-_5-4	0.352844	KosukeYusa
sgTTF1_8	0.929683	KosukeYusa
SOCS7_CCDS32637.1_ex0_17:36508337-36508360:-_5-3	0.643961	KosukeYusa
ZCWPW1_CCDS43623.1_ex14_7:100017419-100017442:-_5-5	0.170076	KosukeYusa
KCTD19_CCDS42179.1_ex10_16:67333313-67333336:-_5-1	0.191358	KosukeYusa
SCCPDH_CCDS31084.1_ex5_1:246921623-246921646:-_5-4	0.355636	KosukeYusa
LILRA3_CCDS12887.1_ex4_19:54803521-54803544:-_7-5	0.260891	KosukeYusa
TSTA3_CCDS6408.1_ex7_8:144697022-144697045:+_5-4	0.478508	KosukeYusa
IL5_CCDS4156.1_ex3_5:131879011-131879034:+_5-4	0.420973	KosukeYusa
FAM167B_CCDS358.2_ex0_1:32713132-32713155:+_5-1	0.767467	KosukeYusa
IDI2_CCDS7055.1_ex1_10:1066805-1066828:+_5-3	0.493169	KosukeYusa
TAS2R8_CCDS8632.1_ex0_12:10959025-10959048:+_5-2	0.179812	KosukeYusa
ARNTL2_CCDS58219.1_ex1_12:27521301-27521324:+_5-1	0.574435	KosukeYusa
C14orf166_CCDS9705.1_ex2_14:52460509-52460532:+_5-3	0.476871	KosukeYusa
DOK5_CCDS13446.1_ex4_20:53208211-53208234:-_5-4	0.335348	KosukeYusa
SLC5A6_CCDS1740.1_ex14_2:27430365-27430388:-_5-5	0.456932	KosukeYusa
FMO1_CCDS1294.1_ex4_1:171249968-171249991:+_5-5	0.640944	KosukeYusa
GPSM3_CCDS34419.1_ex2_6:32159913-32159936:+_5-4	0.2624	KosukeYusa
CHST9_CCDS42422.1_ex4_18:24722651-24722674:-_8-7	0.313968	KosukeYusa
TMEM151B_CCDS47437.1_ex2_6:44243324-44243347:+_5-5	0.535363	KosukeYusa
DOPEY2_CCDS13643.1_ex14_21:37609654-37609677:-_5-4	0.187867	KosukeYusa
PPAP2B_CCDS604.1_ex3_1:56990132-56990155:-_5-1	0.312694	KosukeYusa
WDR13_CCDS14302.1_ex4_X:48458803-48458826:+_5-4	0.164866	KosukeYusa
MNDA_CCDS1177.1_ex0_1:158812110-158812133:-_5-1	0.617754	KosukeYusa
sgADCK2_10	0.646057	KosukeYusa
PPP4R1_CCDS42412.1_ex11_18:9583114-9583137:-_5-2	0.669933	KosukeYusa
CRYBB1_CCDS13840.1_ex4_22:27012133-27012156:+_5-5	0.384647	KosukeYusa
AMHR2_CCDS53798.1_ex5_12:53819547-53819570:-_5-4	0.683651	KosukeYusa
AARS2_CCDS34464.1_ex16_6:44275094-44275117:-_5-4	0.784035	KosukeYusa
EFNA2_CCDS12061.1_ex1_19:1295672-1295695:+_5-4	0.325167	KosukeYusa
VCP_CCDS6573.1_ex14_9:35067898-35067921:-_5-5	0.99046	KosukeYusa
TGDS_CCDS9471.1_ex4_13:95230988-95231011:-_5-2	0.430394	KosukeYusa
HIST1H2AA_CCDS4562.1_ex0_6:25726620-25726643:-_5-3	0.643342	KosukeYusa
LIN7B_CCDS12757.1_ex2_19:49618521-49618544:+_5-2	0.703168	KosukeYusa
sgPOLL_3	0.815212	KosukeYusa
PAPLN_CCDS32114.1_ex5_14:73717716-73717739:+_5-3	0.421344	KosukeYusa
CSRP3_CCDS7848.1_ex2_11:19207805-19207828:-_5-1	0.425846	KosukeYusa
CHURC1_CCDS32101.2_ex1_14:65390719-65390742:-_5-4	0.296879	KosukeYusa
sgCMTR2_1	0.248643	KosukeYusa
GTPBP3_CCDS32950.1_ex4_19:17449926-17449949:+_5-5	0.350431	KosukeYusa
YPEL5_CCDS1771.1_ex1_2:30381566-30381589:+_5-5	0.804141	KosukeYusa
CTRL00247	0.404865	KosukeYusa
SYDE1_CCDS12324.1_ex2_19:15220822-15220845:+_5-4	0.794616	KosukeYusa
ZNF101_CCDS32971.1_ex3_19:19790284-19790307:-_5-5	0.552844	KosukeYusa
ZNF32_CCDS7206.1_ex0_10:44139934-44139957:-_5-1	0.39513	KosukeYusa
MYOZ2_CCDS3711.1_ex2_4:120079284-120079307:+_5-4	0.3916	KosukeYusa
SYT11_CCDS1122.1_ex1_1:155838221-155838244:+_5-4	0.565423	KosukeYusa
GAS2L3_CCDS9079.1_ex6_12:101016116-101016139:+_5-3	0.346811	KosukeYusa
SCGB2B2_CCDS32989.1_ex1_19:35085114-35085137:+_4-1	0.747414	KosukeYusa
AJUBA_CCDS9581.1_ex7_14:23451141-23451164:-_10-8	0.21758	KosukeYusa
DOLK_CCDS6915.1_ex0_9:131709450-131709473:-_5-5	0.729759	KosukeYusa
STON2_CCDS58332.1_ex2_14:81744748-81744771:+_5-3	0.485198	KosukeYusa
DNM1L_CCDS61095.1_ex10_12:32884014-32884037:-_5-5	0.692618	KosukeYusa
LSM1_CCDS6103.1_ex1_8:38027393-38027416:-_5-4	0.591554	KosukeYusa
ARL5B_CCDS7131.1_ex2_10:18957452-18957475:+_5-1	0.415589	KosukeYusa
ZMAT3_CCDS3224.1_ex2_3:178745545-178745568:+_5-1	0.307648	KosukeYusa
RNASEH1_CCDS1647.1_ex6_2:3604423-3604446:-_5-5	0.849774	KosukeYusa
CTRL00421	0.504925	KosukeYusa
CYLC2_CCDS35085.1_ex3_9:105767061-105767084:+_5-4	0.692082	KosukeYusa
C10orf10_CCDS7210.1_ex0_10:45473162-45473185:-_5-2	0.464044	KosukeYusa
ANK1_CCDS47849.1_ex2_8:41521196-41521219:-_13-2	0.596132	KosukeYusa
CHPF2_CCDS34779.1_ex0_7:150931304-150931327:-_5-1	0.233818	KosukeYusa
PARD6A_CCDS10843.1_ex2_16:67695910-67695933:+_5-4	0.633402	KosukeYusa
HEXIM1_CCDS11495.1_ex0_17:43226836-43226859:+_5-2	0.838832	KosukeYusa
GAL3ST3_CCDS8128.1_ex0_11:65810658-65810681:+_5-2	0.559609	KosukeYusa
CHRNB3_CCDS6134.1_ex3_8:42585740-42585763:+_5-1	0.771532	KosukeYusa
PRSS12_CCDS3709.1_ex9_4:119252914-119252937:-_5-2	0.33022	KosukeYusa
DMD_CCDS14231.1_ex13_X:31227693-31227716:-_16-5	0.598795	KosukeYusa
ZNF449_CCDS14649.1_ex3_X:134494108-134494131:+_5-4	0.584594	KosukeYusa
SGTA_CCDS12094.1_ex7_19:2767170-2767193:+_5-4	0.523885	KosukeYusa
KRTAP5-3_CCDS41591.1_ex0_11:1629269-1629292:-_5-2	0.347437	KosukeYusa
USP1_CCDS621.1_ex4_1:62910417-62910440:-_5-2	0.375257	KosukeYusa
PRLH_CCDS2519.1_ex1_2:238475650-238475673:-_5-3	0.551389	KosukeYusa
TBC1D20_CCDS13002.1_ex3_20:422314-422337:+_5-1	0.704134	KosukeYusa
NPM2_CCDS6018.1_ex3_8:21890668-21890691:-_5-5	0.399225	KosukeYusa
HCN4_CCDS10248.1_ex6_15:73635931-73635954:+_5-3	0.54387	KosukeYusa
OXLD1_CCDS32766.1_ex0_17:79632434-79632457:+_5-3	0.459715	KosukeYusa
TMEM139_CCDS5878.1_ex1_7:142983572-142983595:-_5-5	0.574632	KosukeYusa
CTRL00257	0.387768	KosukeYusa
SERINC1_CCDS5125.1_ex4_6:122773179-122773202:+_5-1	0.152814	KosukeYusa
ADARB2_CCDS7058.1_ex7_10:1405459-1405482:+_5-2	0.432559	KosukeYusa
NUAK2_CCDS1453.1_ex4_1:205277824-205277847:-_5-3	0.293086	KosukeYusa
sgSPEG_7	0.522867	KosukeYusa
SERPINI1_CCDS3203.1_ex2_3:167510384-167510407:+_5-4	0.391049	KosukeYusa
LRTOMT_CCDS44667.1_ex1_11:71804616-71804639:-_14-4	0.19485	KosukeYusa
SNX3_CCDS5064.1_ex3_6:108581962-108581985:-_5-3	0.284443	KosukeYusa
CAPN2_CCDS31035.1_ex6_1:223938660-223938683:+_5-4	0.833236	KosukeYusa
HS6ST2_CCDS48169.1_ex1_X:132091115-132091138:+_5-1	0.801056	KosukeYusa
sgSNRPD1_1	0.983424	KosukeYusa
TNNC2_CCDS13375.1_ex2_20:44453013-44453036:+_5-2	0.264496	KosukeYusa
MLH1_CCDS2663.1_ex9_3:37059078-37059101:-_5-1	0.208606	KosukeYusa
IER3_CCDS4689.1_ex1_6:30712071-30712094:+_5-2	0.748425	KosukeYusa
sgEED_1	0.344285	KosukeYusa
PRR4_CCDS41756.1_ex0_12:10999896-10999919:+_9-6	0.783454	KosukeYusa
sgTHOC2_2	0.964344	KosukeYusa
MCCC1_CCDS3241.1_ex11_3:182775193-182775216:-_5-1	0.379443	KosukeYusa
sgZKSCAN2_7	0.437867	KosukeYusa
NELFCD_CCDS13473.2_ex5_20:57564537-57564560:+_5-4	0.86893	KosukeYusa
DHX40_CCDS11617.1_ex6_17:57652771-57652794:+_5-2	0.693116	KosukeYusa
sgRPL27_3	0.977391	KosukeYusa
C15orf27_CCDS10289.2_ex1_15:76430191-76430214:+_5-1	0.463079	KosukeYusa
sgATAT1_1	0.661494	KosukeYusa
SLC16A6_CCDS11675.1_ex1_17:66267729-66267752:+_5-2	0.908575	KosukeYusa
LYPD3_CCDS12620.1_ex2_19:43967756-43967779:+_5-4	0.646411	KosukeYusa
LYST_CCDS31062.1_ex46_1:235967833-235967856:+_5-2	0.66798	KosukeYusa
PLD2_CCDS11057.1_ex5_17:4712823-4712846:-_5-2	0.581691	KosukeYusa
PNPT1_CCDS1856.1_ex22_2:55907988-55908011:-_5-3	0.775039	KosukeYusa
FOXJ1_CCDS32739.1_ex0_17:74134146-74134169:-_5-2	0.631328	KosukeYusa
TMCO5A_CCDS10046.1_ex5_15:38233858-38233881:+_5-4	0.341208	KosukeYusa
SPDL1_CCDS4370.1_ex3_5:169021225-169021248:+_5-3	0.983944	KosukeYusa
IVD_CCDS10057.2_ex2_15:40700160-40700183:-_5-2	0.505589	KosukeYusa
PLEKHH3_CCDS11434.1_ex8_17:40825460-40825483:-_5-4	0.162746	KosukeYusa
PINK1_CCDS211.1_ex1_1:20964467-20964490:-_5-4	0.339595	KosukeYusa
NAGK_CCDS33220.2_ex3_2:71298847-71298870:+_5-5	0.675016	KosukeYusa
ECE2_CCDS3255.1_ex0_3:183967659-183967682:+_11-2	0.33381	KosukeYusa
HIST1H3I_CCDS4636.1_ex0_6:27839976-27839999:+_5-5	0.931689	KosukeYusa
PHC2_CCDS378.1_ex7_1:33820619-33820642:+_6-6	0.650951	KosukeYusa
TMEM175_CCDS3341.1_ex6_4:947051-947074:+_5-4	0.633877	KosukeYusa
PRDM2_CCDS150.1_ex6_1:14105497-14105520:+_10-6	0.634398	KosukeYusa
CBR4_CCDS3812.1_ex3_4:169928781-169928804:-_5-3	0.579579	KosukeYusa
SLCO1B1_CCDS8685.1_ex8_12:21355483-21355506:+_5-5	0.601728	KosukeYusa
CORT_CCDS117.2_ex1_1:10511437-10511460:+_4-3	0.571676	KosukeYusa
PROKR2_CCDS13089.1_ex1_20:5294903-5294926:-_5-5	0.354934	KosukeYusa
AKAP1_CCDS11594.1_ex0_17:55183167-55183190:+_5-3	0.712723	KosukeYusa
C11orf68_CCDS44652.1_ex1_11:65686385-65686408:+_5-5	0.655883	KosukeYusa
OTOP3_CCDS11709.1_ex1_17:72937757-72937780:+_5-1	0.563048	KosukeYusa
sgNEK9_7	0.62172	KosukeYusa
sgSKP1_4	0.974374	KosukeYusa
sgZSCAN20_7	0.782527	KosukeYusa
NLRX1_CCDS8416.1_ex4_11:119045199-119045222:+_5-3	0.187354	KosukeYusa
sgROBO2_3	0.255295	KosukeYusa
MYL12B_CCDS11831.1_ex1_18:3277272-3277295:-_5-3	0.262271	KosukeYusa
PVRL2_CCDS12645.1_ex1_19:45368610-45368633:-_5-1	0.43286	KosukeYusa
ELFN2_CCDS33642.1_ex0_22:37771391-37771414:-_5-5	0.473387	KosukeYusa
DMTF1_CCDS47633.1_ex1_7:86802884-86802907:-_5-1	0.302535	KosukeYusa
MCM10_CCDS7095.1_ex4_10:13217577-13217600:+_5-4	0.757414	KosukeYusa
sgTBCK_7	0.491954	KosukeYusa
POLG2_CCDS32706.1_ex7_17:62492941-62492964:-_5-4	0.660009	KosukeYusa
PDCL2_CCDS47059.1_ex3_4:56447039-56447062:-_5-5	0.56893	KosukeYusa
CRHBP_CCDS4034.1_ex3_5:76251482-76251505:+_5-3	0.616192	KosukeYusa
OXSR1_CCDS2675.1_ex5_3:38263131-38263154:-_5-3	0.289625	KosukeYusa
ADH6_CCDS3647.1_ex2_4:100130074-100130097:-_5-1	0.539744	KosukeYusa
SERPINA7_CCDS14518.1_ex3_X:105280881-105280904:-_5-4	0.559481	KosukeYusa
KRTAP26-1_CCDS13588.1_ex0_21:31692132-31692155:-_5-3	0.325265	KosukeYusa
EXOC3L2_CCDS12657.1_ex3_19:45721462-45721485:+_5-3	0.616245	KosukeYusa
sgUSP7_8	0.755453	KosukeYusa
GRIA2_CCDS3797.1_ex8_4:158255157-158255180:-_5-5	0.318207	KosukeYusa
ZSWIM8_CCDS44440.1_ex9_10:75551659-75551682:+_5-4	0.666916	KosukeYusa
BUD31_CCDS5663.1_ex1_7:99013851-99013874:-_5-4	0.580943	KosukeYusa
LIMD2_CCDS11641.1_ex1_17:61776276-61776299:-_5-5	0.786577	KosukeYusa
ZNF346_CCDS4409.1_ex3_5:176471518-176471541:+_5-5	0.358079	KosukeYusa
TEN1_CCDS45780.2_ex1_17:73987567-73987590:+_5-2	0.895061	KosukeYusa
KRT85_CCDS8824.1_ex8_12:52761103-52761126:-_5-5	0.768975	KosukeYusa
FAM175A_CCDS3605.2_ex3_4:84390195-84390218:+_5-1	0.800152	KosukeYusa
sgCCDC101_10	0.807089	KosukeYusa
NCOR2_CCDS41857.2_ex45_12:124979691-124979714:-_5-5	0.307189	KosukeYusa
sgALPK3_2	0.552543	KosukeYusa
SLCO1A2_CCDS8686.1_ex7_12:21453456-21453479:-_5-2	0.521548	KosukeYusa
SPRYD3_CCDS8845.1_ex9_12:53470959-53470982:-_5-5	0.681125	KosukeYusa
UNC45A_CCDS10367.1_ex7_15:91486235-91486258:-_5-4	0.251804	KosukeYusa
GAREM_CCDS11905.1_ex2_18:29867742-29867765:+_5-3	0.934208	KosukeYusa
LZIC_CCDS107.1_ex3_1:9994875-9994898:+_5-3	0.458327	KosukeYusa
KRTAP1-1_CCDS42324.1_ex0_17:39197461-39197484:-_5-4	0.848311	KosukeYusa
PLEKHS1_CCDS53580.1_ex6_10:115531749-115531772:-_5-4	0.573937	KosukeYusa
GPR39_CCDS2170.1_ex0_2:133175149-133175172:-_5-4	0.341382	KosukeYusa
SLC16A12_CCDS7404.2_ex2_10:91198847-91198870:+_5-2	0.546939	KosukeYusa
EMR3_CCDS12315.1_ex12_19:14772890-14772913:+_5-5	0.589488	KosukeYusa
MAP7_CCDS5178.1_ex9_6:136687461-136687484:+_5-2	0.781094	KosukeYusa
sgSGK3_2	0.526857	KosukeYusa
LY6H_CCDS47926.1_ex0_8:144239846-144239869:+_5-2	0.212022	KosukeYusa
HSPD1_CCDS33357.1_ex9_2:198361927-198361950:+_5-3	0.973892	KosukeYusa
KTN1_CCDS41957.1_ex4_14:56094724-56094747:+_5-4	0.412309	KosukeYusa
FUT7_CCDS7022.1_ex0_9:139925739-139925762:+_5-3	0.897542	KosukeYusa
TRAPPC5_CCDS42490.1_ex0_19:7747513-7747536:+_5-5	0.71976	KosukeYusa
FOXS1_CCDS13192.1_ex0_20:30432902-30432925:+_5-1	0.577052	KosukeYusa
C16orf78_CCDS10738.1_ex2_16:49412415-49412438:+_5-3	0.617769	KosukeYusa
DOCK8_CCDS55283.1_ex12_9:368118-368141:+_5-2	0.676999	KosukeYusa
ROBO4_CCDS8455.1_ex16_11:124767021-124767044:-_5-5	0.309533	KosukeYusa
CTRL00053	0.452346	KosukeYusa
XIRP1_CCDS2683.1_ex0_3:39230009-39230032:-_5-3	0.310122	KosukeYusa
ADC_CCDS375.1_ex4_1:33560205-33560228:+_5-5	0.217067	KosukeYusa
KIAA1804_CCDS1598.1_ex0_1:233464120-233464143:+_5-2	0.705159	KosukeYusa
sgTAF13_5	0.826697	KosukeYusa
SFTPD_CCDS7362.1_ex6_10:81706285-81706308:+_5-5	0.565469	KosukeYusa
JAKMIP1_CCDS3385.1_ex9_4:6087173-6087196:-_5-3	0.322701	KosukeYusa
GP1BA_CCDS54068.1_ex0_17:4836677-4836700:-_5-5	0.374082	KosukeYusa
PIBF1_CCDS31991.1_ex5_13:73401147-73401170:+_5-4	0.430725	KosukeYusa
DNM1L_CCDS61095.1_ex9_12:32875433-32875456:+_5-3	0.477904	KosukeYusa
HNRNPH3_CCDS7278.1_ex2_10:70098368-70098391:+_5-4	0.716245	KosukeYusa
HNRNPL_CCDS33015.1_ex10_19:39336549-39336572:-_5-5	0.953303	KosukeYusa
TPT1_CCDS66538.1_ex3_13:45914174-45914197:+_7-4	0.943258	KosukeYusa
CDC42EP3_CCDS1791.1_ex0_2:37873384-37873407:+_5-2	0.528787	KosukeYusa
ZBTB24_CCDS34509.1_ex5_6:109802460-109802483:+_5-3	0.807218	KosukeYusa
BNIP3L_CCDS6050.1_ex1_8:26248761-26248784:-_5-2	0.786471	KosukeYusa
CLK3_CCDS10265.1_ex2_15:74914528-74914551:-_5-5	0.690099	KosukeYusa
DPPA5_CCDS34483.1_ex1_6:74063731-74063754:+_5-3	0.596231	KosukeYusa
CPNE5_CCDS4825.1_ex19_6:36790825-36790848:+_5-5	0.622279	KosukeYusa
RAP2A_CCDS9485.1_ex0_13:98086861-98086884:+_5-2	0.820234	KosukeYusa
sgPSMD11_8	0.970377	KosukeYusa
C7orf60_CCDS43634.1_ex1_7:112472653-112472676:+_5-2	0.411479	KosukeYusa
PGBD2_CCDS31128.1_ex1_1:249211647-249211670:-_5-1	0.546457	KosukeYusa
AK4_CCDS629.1_ex0_1:65614213-65614236:+_5-2	0.536788	KosukeYusa
ENOPH1_CCDS3594.1_ex2_4:83372278-83372301:-_5-2	0.738809	KosukeYusa
NXPH1_CCDS47540.1_ex1_7:8790823-8790846:-_5-2	0.227557	KosukeYusa
NECAB1_CCDS47889.1_ex5_8:91929834-91929857:+_5-4	0.403576	KosukeYusa
GPATCH3_CCDS290.1_ex6_1:27226558-27226581:-_5-3	0.85083	KosukeYusa
DHCR24_CCDS600.1_ex5_1:55340800-55340823:-_5-2	0.850928	KosukeYusa
SH2D4A_CCDS55206.1_ex5_8:19221643-19221666:+_5-5	0.489549	KosukeYusa
NCBP2_CCDS3323.1_ex2_3:196666190-196666213:-_7-6	0.932187	KosukeYusa
MLLT10_CCDS55708.1_ex9_10:21962561-21962584:+_7-7	0.54295	KosukeYusa
RBMS2_CCDS8923.1_ex4_12:56965584-56965607:-_5-5	0.864872	KosukeYusa
sgPSMD5_7	0.355325	KosukeYusa
CHGB_CCDS13092.1_ex2_20:5897536-5897559:-_5-1	0.342837	KosukeYusa
MRPL34_CCDS12356.1_ex1_19:17416978-17417001:+_5-1	0.974917	KosukeYusa
SEMG2_CCDS13346.1_ex1_20:43850671-43850694:-_5-4	0.310862	KosukeYusa
GNG7_CCDS12091.1_ex0_19:2515118-2515141:+_4-3	0.365507	KosukeYusa
CACNA2D1_CCDS5598.1_ex23_7:81637019-81637042:+_5-2	0.429767	KosukeYusa
TGIF2LX_CCDS14459.1_ex0_X:89177429-89177452:+_3-3	0.174737	KosukeYusa
MICU1_CCDS55714.1_ex3_10:74183110-74183133:+_5-2	0.593568	KosukeYusa
TMEM132E_CCDS11283.1_ex1_17:32953508-32953531:+_5-2	0.84178	KosukeYusa
NLGN4Y_CCDS14788.1_ex4_Y:16952287-16952310:-_12-11	0.292437	KosukeYusa
SRRT_CCDS34709.1_ex7_7:100482572-100482595:+_5-4	0.789058	KosukeYusa
NDUFAF6_CCDS6266.2_ex4_8:96057762-96057785:+_5-5	0.484465	KosukeYusa
sgMED13_5	0.530288	KosukeYusa
SCG5_CCDS45207.1_ex0_15:32935860-32935883:+_5-1	0.832738	KosukeYusa
CMSS1_CCDS2935.1_ex3_3:99881223-99881246:+_5-1	0.493033	KosukeYusa
ZFP90_CCDS42183.1_ex2_16:68592428-68592451:-_5-1	0.594262	KosukeYusa
RASGEF1C_CCDS4452.1_ex10_5:179563503-179563526:-_5-3	0.719239	KosukeYusa
sgCDY1_7	0.33623	KosukeYusa
sgPLRG1_6	0.987949	KosukeYusa
sgHIPK1_6	0.604745	KosukeYusa
GRIN2D_CCDS12719.1_ex6_19:48922579-48922602:-_5-5	0.332701	KosukeYusa
ARHGAP32_CCDS31718.1_ex9_11:128856516-128856539:+_5-3	0.551464	KosukeYusa
sgERCC6L2_5	0.175823	KosukeYusa
JAM3_CCDS55799.1_ex2_11:134010578-134010601:+_5-2	0.427799	KosukeYusa
LONRF1_CCDS5987.2_ex11_8:12612245-12612268:-_5-3	0.165611	KosukeYusa
EHD1_CCDS8084.1_ex2_11:64627784-64627807:-_5-3	0.836848	KosukeYusa
GK5_CCDS33871.1_ex15_3:141944141-141944164:+_5-4	0.314965	KosukeYusa
CMBL_CCDS3878.1_ex2_5:10286543-10286566:-_5-2	0.236547	KosukeYusa
MOB2_CCDS53591.1_ex2_11:1501612-1501635:+_5-2	0.25169	KosukeYusa
TTPAL_CCDS13332.2_ex0_20:43108898-43108921:+_5-3	0.406125	KosukeYusa
KRTAP12-3_CCDS42964.1_ex0_21:46078065-46078088:-_5-4	0.27605	KosukeYusa
sgINO80_2	0.919133	KosukeYusa
VCPKMT_CCDS41951.1_ex3_14:50582813-50582836:-_5-1	0.406713	KosukeYusa
sgACTG2_4	0.963816	KosukeYusa
CTDSPL2_CCDS10110.1_ex1_15:44776481-44776504:+_5-2	0.596026	KosukeYusa
CTRL00583	0.527203	KosukeYusa
FBXL3_CCDS9457.1_ex3_13:77595717-77595740:+_5-3	0.437708	KosukeYusa
FAM76B_CCDS41700.1_ex5_11:95516404-95516427:-_5-2	0.494533	KosukeYusa
HAUS5_CCDS42550.1_ex7_19:36108183-36108206:-_5-3	0.970377	KosukeYusa
HYAL1_CCDS2816.1_ex2_3:50339931-50339954:-_15-12	0.660001	KosukeYusa
UBE2L3_CCDS13790.1_ex1_22:21947178-21947201:+_9-1	0.75178	KosukeYusa
WDR3_CCDS898.1_ex9_1:118486040-118486063:-_5-5	0.967361	KosukeYusa
THUMPD2_CCDS1805.2_ex8_2:39998726-39998749:+_5-4	0.451788	KosukeYusa
AKAP7_CCDS5142.2_ex7_6:131602745-131602768:+_14-13	0.337536	KosukeYusa
OTX2_CCDS41960.1_ex0_14:57268903-57268926:+_5-1	0.876923	KosukeYusa
ECHDC1_CCDS34530.1_ex1_6:127648210-127648233:-_14-8	0.146516	KosukeYusa
IQCB1_CCDS33836.1_ex3_3:121507175-121507198:-_5-1	0.474413	KosukeYusa
AXDND1_CCDS30948.1_ex7_1:179354434-179354457:+_5-5	0.479112	KosukeYusa
JPH2_CCDS13325.1_ex4_20:42815094-42815117:-_5-1	0.74887	KosukeYusa
LIFR_CCDS3927.1_ex15_5:38523599-38523622:-_5-5	0.379443	KosukeYusa
LIPE_CCDS12607.1_ex9_19:42930767-42930790:+_5-5	0.424134	KosukeYusa
TBC1D26_CCDS42265.1_ex4_17:15641637-15641660:-_5-4	0.223621	KosukeYusa
SLC35F5_CCDS2119.1_ex11_2:114508046-114508069:-_5-4	0.49924	KosukeYusa
CREB5_CCDS43562.1_ex4_7:28763853-28763876:+_5-2	0.205431	KosukeYusa
PWP1_CCDS9114.1_ex6_12:108091317-108091340:-_5-5	0.747391	KosukeYusa
MYH7B_CCDS42869.1_ex3_20:33567217-33567240:+_5-1	0.598697	KosukeYusa
MC2R_CCDS11869.1_ex0_18:13885196-13885219:+_5-3	0.299172	KosukeYusa
TAF1A_CCDS1531.1_ex6_1:222750837-222750860:+_5-5	0.844804	KosukeYusa
TCTEX1D2_CCDS33929.1_ex2_3:196033853-196033876:-_5-1	0.551336	KosukeYusa
RBM15B_CCDS33764.1_ex0_3:51429110-51429133:+_5-1	0.532384	KosukeYusa
KALRN_CCDS3027.1_ex8_3:124053242-124053265:+_10-4	0.487724	KosukeYusa
PRR21_CCDS33417.1_ex0_2:240982291-240982314:+_3-3	0.187437	KosukeYusa
GALNT12_CCDS6737.1_ex3_9:101594115-101594138:+_5-4	0.508825	KosukeYusa
STOX1_CCDS41535.1_ex2_10:70644819-70644842:+_12-12	0.651442	KosukeYusa
SFTPA1_CCDS44444.2_ex1_10:81371713-81371736:+_5-2	0.532822	KosukeYusa
C16orf46_CCDS10932.1_ex0_16:81095731-81095754:-_5-5	0.634949	KosukeYusa
VWDE_CCDS47544.1_ex22_7:12417510-12417533:-_5-3	0.392431	KosukeYusa
FBXO10_CCDS47966.1_ex8_9:37537120-37537143:+_5-1	0.499202	KosukeYusa
CD69_CCDS8604.1_ex1_12:9907255-9907278:-_5-1	0.270017	KosukeYusa
CPE_CCDS3810.1_ex0_4:166300589-166300612:+_5-1	0.299647	KosukeYusa
MROH6_CCDS47928.1_ex11_8:144653898-144653921:+_5-3	0.670431	KosukeYusa
ASPHD2_CCDS13834.2_ex0_22:26829799-26829822:+_5-1	0.46393	KosukeYusa
PLEKHG7_CCDS31873.1_ex4_12:93147996-93148019:+_5-3	0.251743	KosukeYusa
SIGLEC14_CCDS42604.1_ex5_19:52149716-52149739:-_5-5	0.48203	KosukeYusa
CYP4V2_CCDS34119.1_ex0_4:187113175-187113198:+_5-1	0.39255	KosukeYusa
ESR2_CCDS32096.1_ex7_14:64749402-64749425:+_5-5	0.513358	KosukeYusa
POLR3D_CCDS34858.1_ex2_8:22105413-22105436:+_5-1	0.925166	KosukeYusa
DNAJA1_CCDS6533.1_ex4_9:33034230-33034253:+_5-5	0.65893	KosukeYusa
MAST2_CCDS41326.1_ex5_1:46463460-46463483:-_5-2	0.808696	KosukeYusa
PGM5_CCDS6622.2_ex6_9:71080063-71080086:+_5-3	0.218002	KosukeYusa
KCNE4_CCDS2456.2_ex0_2:223916970-223916993:+_5-1	0.426645	KosukeYusa
CCDC28A_CCDS5192.1_ex0_6:139094905-139094928:+_5-1	0.471449	KosukeYusa
ATAT1_CCDS4683.2_ex2_6:30595498-30595521:-_5-3	0.664526	KosukeYusa
PRAF2_CCDS14317.1_ex2_X:48931482-48931505:-_5-4	0.148855	KosukeYusa
YTHDF1_CCDS13511.1_ex1_20:61834843-61834866:+_5-2	0.459768	KosukeYusa
VTI1B_CCDS9786.1_ex2_14:68123284-68123307:-_5-1	0.916184	KosukeYusa
CNPY3_CCDS4875.1_ex2_6:42903390-42903413:+_5-4	0.717693	KosukeYusa
MEFV_CCDS10498.1_ex7_16:3299704-3299727:+_5-3	0.445386	KosukeYusa
UTP23_CCDS6320.1_ex1_8:117782583-117782606:+_5-5	0.817648	KosukeYusa
RGSL1_CCDS58049.1_ex5_1:182442906-182442929:+_5-3	0.775008	KosukeYusa
POMZP3_CCDS43606.1_ex3_7:76254922-76254945:+_5-4	0.647867	KosukeYusa
SLC2A8_CCDS65138.1_ex3_9:130162273-130162296:-_5-4	0.339224	KosukeYusa
REM1_CCDS13181.1_ex1_20:30065679-30065702:+_5-4	0.935717	KosukeYusa
HIC2_CCDS13789.1_ex1_22:21799588-21799611:-_5-1	0.816735	KosukeYusa
C12orf54_CCDS8764.1_ex2_12:48880483-48880506:-_5-2	0.611721	KosukeYusa
L2HGDH_CCDS9698.1_ex5_14:50750699-50750722:-_5-1	0.756969	KosukeYusa
sgDDX39A_1	0.537354	KosukeYusa
sgDDX58_4	0.232754	KosukeYusa
PDSS1_CCDS31168.1_ex3_10:26994260-26994283:+_5-2	0.432233	KosukeYusa
ZRANB3_CCDS46419.1_ex10_2:136026563-136026586:+_5-2	0.353395	KosukeYusa
sgTERF1_5	0.838839	KosukeYusa
ACTG2_CCDS1930.1_ex4_2:74140613-74140636:+_6-4	0.515333	KosukeYusa
TOP2B_CCDS46776.1_ex30_3:25678790-25678813:-_5-5	0.521465	KosukeYusa
LILRB4_CCDS12902.1_ex5_19:55176598-55176621:-_5-4	0.40194	KosukeYusa
ALG10_CCDS41769.1_ex0_12:34175620-34175643:+_3-1	0.832301	KosukeYusa
sgTCF4_7	0.525748	KosukeYusa
GPRC5A_CCDS8657.1_ex0_12:13061614-13061637:-_5-5	0.381879	KosukeYusa
sgTRIB3_7	0.86638	KosukeYusa
FGF3_CCDS8195.1_ex2_11:69633551-69633574:+_5-4	0.351336	KosukeYusa
NPHP1_CCDS2086.1_ex14_2:110926027-110926050:-_5-3	0.624307	KosukeYusa
MID2_CCDS14532.2_ex1_X:107084137-107084160:+_5-1	0.416819	KosukeYusa
KLHL3_CCDS4192.1_ex8_5:136997659-136997682:-_5-4	0.520733	KosukeYusa
CHFR_CCDS31937.1_ex9_12:133434114-133434137:+_5-2	0.351887	KosukeYusa
EIF4G3_CCDS214.1_ex28_1:21307539-21307562:-_5-4	0.37703	KosukeYusa
C2orf42_CCDS1899.1_ex7_2:70409010-70409033:-_5-5	0.612241	KosukeYusa
RNF207_CCDS59.2_ex5_1:6269574-6269597:-_5-5	0.468041	KosukeYusa
KIAA2018_CCDS43133.1_ex0_3:113379978-113380001:-_5-4	0.305832	KosukeYusa
CHD1_CCDS34204.1_ex32_5:98239498-98239521:+_5-5	0.21255	KosukeYusa
AFAP1L2_CCDS31286.1_ex11_10:116070121-116070144:+_5-2	0.475989	KosukeYusa
SRP72_CCDS3506.1_ex8_4:57349418-57349441:+_5-5	0.657927	KosukeYusa
SH3TC1_CCDS3399.1_ex3_4:8216242-8216265:-_5-2	0.415144	KosukeYusa
PRSS37_CCDS34764.1_ex2_7:141537797-141537820:-_5-3	0.49709	KosukeYusa
SCN3B_CCDS8442.1_ex2_11:123513316-123513339:+_5-2	0.147016	KosukeYusa
IFT88_CCDS31944.1_ex6_13:21166488-21166511:-_5-2	0.60884	KosukeYusa
SNX3_CCDS5064.1_ex1_6:108535786-108535809:+_5-1	0.449428	KosukeYusa
DDX31_CCDS6951.1_ex19_9:135545291-135545314:+_5-3	0.704224	KosukeYusa
CTRL00653	0.224066	KosukeYusa
NELFB_CCDS7040.1_ex1_9:140150485-140150508:+_5-2	0.854299	KosukeYusa
TRAIP_CCDS2806.1_ex7_3:49878482-49878505:-_5-1	0.698063	KosukeYusa
ZNF787_CCDS42634.1_ex0_19:56599827-56599850:-_5-1	0.526298	KosukeYusa
MTHFD1_CCDS9763.1_ex10_14:64892770-64892793:-_5-5	0.628704	KosukeYusa
PISD_CCDS13899.1_ex4_22:32017805-32017828:+_5-2	0.976403	KosukeYusa
ADH1A_CCDS3648.1_ex4_4:100205756-100205779:+_5-2	0.659481	KosukeYusa
ABHD14A_CCDS2843.1_ex2_3:52012300-52012323:+_5-3	0.572452	KosukeYusa
SLC7A4_CCDS33608.1_ex3_22:21385770-21385793:+_5-3	0.668968	KosukeYusa
SMOC1_CCDS32110.1_ex5_14:70459168-70459191:+_5-5	0.674126	KosukeYusa
POMZP3_CCDS43606.1_ex2_7:76247602-76247625:-_5-1	0.665944	KosukeYusa
SYT14_CCDS31014.1_ex4_1:210267747-210267770:-_5-4	0.672075	KosukeYusa
ALYREF_CCDS32768.2_ex5_17:79849197-79849220:+_5-3	0.989457	KosukeYusa
RANBP1_CCDS13775.1_ex2_22:20109816-20109839:+_5-3	0.887481	KosukeYusa
NXPH1_CCDS47540.1_ex1_7:8791042-8791065:+_5-5	0.299503	KosukeYusa
GPR31_CCDS5299.1_ex0_6:167571155-167571178:+_5-5	0.413161	KosukeYusa
REPS1_CCDS47488.1_ex15_6:139266396-139266419:-_5-3	0.49258	KosukeYusa
sgITK_5	0.808191	KosukeYusa
SLC17A7_CCDS12764.1_ex10_19:49939921-49939944:+_5-5	0.839261	KosukeYusa
sgSTK25_6	0.534797	KosukeYusa
UIMC1_CCDS4408.1_ex10_5:176396661-176396684:-_5-4	0.479134	KosukeYusa
C21orf59_CCDS13617.1_ex5_21:33982258-33982281:+_5-4	0.867919	KosukeYusa
UBE2D2_CCDS43369.1_ex4_5:138994529-138994552:+_7-7	0.236554	KosukeYusa
UTP18_CCDS42362.1_ex5_17:49353237-49353260:-_5-4	0.971885	KosukeYusa
RPS6KC1_CCDS1513.1_ex5_1:213303078-213303101:+_5-3	0.459383	KosukeYusa
GZMA_CCDS3965.1_ex1_5:54401385-54401408:-_5-2	0.448825	KosukeYusa
RAPGEF1_CCDS48047.1_ex17_9:134504605-134504628:+_5-3	0.789058	KosukeYusa
ORMDL2_CCDS8893.1_ex1_12:56213171-56213194:+_5-4	0.824178	KosukeYusa
ZNF280B_CCDS13799.1_ex0_22:22843386-22843409:+_5-4	0.320635	KosukeYusa
GLYR1_CCDS10524.1_ex11_16:4882170-4882193:-_5-5	0.453349	KosukeYusa
KCNJ5_CCDS8479.1_ex0_11:128781448-128781471:-_5-3	0.565039	KosukeYusa
IFITM10_CCDS53593.2_ex1_11:1769122-1769145:+_5-4	0.560054	KosukeYusa
OXSM_CCDS2643.1_ex0_3:25833057-25833080:+_5-4	0.455469	KosukeYusa
ADRBK2_CCDS13832.1_ex10_22:26083499-26083522:-_5-4	0.363531	KosukeYusa
SERPINB13_CCDS11985.1_ex2_18:61259654-61259677:+_5-3	0.388922	KosukeYusa
PPIP5K2_CCDS34207.1_ex7_5:102486971-102486994:+_5-4	0.353304	KosukeYusa
IL13_CCDS4157.1_ex1_5:131995111-131995134:+_5-2	0.215364	KosukeYusa
FAM98C_CCDS42562.1_ex2_19:38894258-38894281:+_5-3	0.655476	KosukeYusa
MC5R_CCDS11868.1_ex0_18:13826047-13826070:-_5-2	0.375959	KosukeYusa
ANKRD31_CCDS47233.1_ex20_5:74502264-74502287:-_5-4	0.796584	KosukeYusa
TMBIM6_CCDS31797.1_ex1_12:50146802-50146825:-_5-1	0.365815	KosukeYusa
ZNF671_CCDS12961.1_ex1_19:58233729-58233752:+_5-4	0.269949	KosukeYusa
TBC1D10C_CCDS58150.1_ex2_11:67172869-67172892:+_5-4	0.707165	KosukeYusa
BBS2_CCDS32451.1_ex11_16:56540040-56540063:-_5-3	0.367377	KosukeYusa
POMT1_CCDS43894.1_ex7_9:134385759-134385782:-_5-3	0.684255	KosukeYusa
CD22_CCDS12457.1_ex6_19:35832243-35832266:+_5-5	0.334194	KosukeYusa
HECW2_CCDS33354.1_ex20_2:197183609-197183632:+_5-2	0.579104	KosukeYusa
PPAP2A_CCDS34159.1_ex3_5:54763750-54763773:-_5-2	0.267829	KosukeYusa
COBLL1_CCDS2223.2_ex8_2:165578777-165578800:+_5-2	0.227557	KosukeYusa
NT5C_CCDS11715.1_ex3_17:73127301-73127324:+_5-3	0.776517	KosukeYusa
CILP_CCDS10203.1_ex5_15:65499338-65499361:-_5-5	0.663025	KosukeYusa
KIAA1033_CCDS41826.1_ex14_12:105531748-105531771:-_5-4	0.371879	KosukeYusa
CHST9_CCDS42422.1_ex0_18:24497202-24497225:-_8-4	0.338327	KosukeYusa
PYROXD1_CCDS31755.1_ex4_12:21605047-21605070:+_5-4	0.853847	KosukeYusa
MPO_CCDS11604.1_ex5_17:56355395-56355418:+_5-2	0.598712	KosukeYusa
FTO_CCDS32448.1_ex2_16:53860299-53860322:+_5-5	0.334586	KosukeYusa
NLRP3_CCDS1632.1_ex0_1:247582313-247582336:+_5-1	0.396645	KosukeYusa
IDH3G_CCDS14730.1_ex11_X:153056262-153056285:+_5-5	0.535318	KosukeYusa
NIPSNAP1_CCDS13860.1_ex8_22:29966450-29966473:-_5-4	0.485589	KosukeYusa
LYZL4_CCDS2697.1_ex2_3:42448478-42448501:-_5-4	0.228078	KosukeYusa
MCUR1_CCDS35495.1_ex8_6:13814254-13814277:+_5-2	0.578561	KosukeYusa
S100A12_CCDS1037.1_ex1_1:153346925-153346948:-_5-3	0.672067	KosukeYusa
FKBP10_CCDS11409.1_ex4_17:39975587-39975610:-_5-5	0.456985	KosukeYusa
TMEM245_CCDS43858.1_ex12_9:111849474-111849497:+_5-1	0.405884	KosukeYusa
AKR1D1_CCDS55169.1_ex2_7:137776575-137776598:-_5-3	0.585981	KosukeYusa
PHLDB1_CCDS44750.1_ex4_11:118498445-118498468:-_5-3	0.19749	KosukeYusa
PABPC3_CCDS9311.1_ex0_13:25670503-25670526:+_5-1	0.621223	KosukeYusa
SEPW1_CCDS59402.1_ex3_19:48284417-48284440:+_5-5	0.52117	KosukeYusa
sgRPL8_8	0.995988	KosukeYusa
HS6ST1_CCDS42748.1_ex0_2:129026376-129026399:+_5-1	0.867421	KosukeYusa
ELK3_CCDS9060.1_ex1_12:96641030-96641053:-_5-4	0.46056	KosukeYusa
SRPX2_CCDS14471.1_ex2_X:99917327-99917350:-_5-3	0.123816	KosukeYusa
HSPA4L_CCDS3734.1_ex5_4:128722932-128722955:+_5-3	0.514836	KosukeYusa
C20orf166_CCDS46627.1_ex2_20:61167752-61167775:+_5-5	0.493719	KosukeYusa
STC1_CCDS6043.1_ex1_8:23708969-23708992:+_5-1	0.491608	KosukeYusa
CYP2J2_CCDS613.1_ex7_1:60381627-60381650:+_5-3	0.485349	KosukeYusa
ZBTB18_CCDS1622.1_ex1_1:244217520-244217543:+_5-3	0.660989	KosukeYusa
PDZK1_CCDS55629.1_ex0_1:145747159-145747182:+_6-2	0.745845	KosukeYusa
TGIF2_CCDS13278.1_ex1_20:35219390-35219413:+_5-3	0.759956	KosukeYusa
NOL6_CCDS6543.1_ex19_9:33469080-33469103:-_5-1	0.960845	KosukeYusa
FGD5_CCDS46767.1_ex0_3:14862139-14862162:+_5-4	0.566977	KosukeYusa
CCDC51_CCDS2766.2_ex0_3:48474492-48474515:+_5-4	0.476396	KosukeYusa
STARD13_CCDS9348.1_ex9_13:33703433-33703456:+_5-2	0.735348	KosukeYusa
FAM161B_CCDS9822.2_ex8_14:74416810-74416833:-_5-5	0.350077	KosukeYusa
C14orf1_CCDS9845.1_ex2_14:76121312-76121335:-_5-4	0.357814	KosukeYusa
HSPE1_CCDS2320.1_ex1_2:198365925-198365948:+_5-2	0.989962	KosukeYusa
sgWBP11_8	0.825626	KosukeYusa
ANKRD27_CCDS32986.1_ex17_19:33130283-33130306:-_5-3	0.645325	KosukeYusa
GNPTAB_CCDS9088.1_ex18_12:102183801-102183824:+_5-4	0.551955	KosukeYusa
SEC61G_CCDS5513.1_ex1_7:54823525-54823548:-_4-1	0.88543	KosukeYusa
PSMA5_CCDS55619.1_ex3_1:109954527-109954550:+_5-2	0.652392	KosukeYusa
sgCCNA2_7	0.953816	KosukeYusa
HINT1_CCDS4147.1_ex1_5:130498323-130498346:+_5-4	0.297995	KosukeYusa
PCDHGB4_CCDS54928.1_ex0_5:140768704-140768727:+_5-5	0.277558	KosukeYusa
GALR2_CCDS11739.1_ex1_17:74072862-74072885:+_5-4	0.531955	KosukeYusa
sgPSMB4_2	0.972888	KosukeYusa
MMP20_CCDS8318.1_ex8_11:102487587-102487610:+_5-4	0.650951	KosukeYusa
ELK3_CCDS9060.1_ex1_12:96640923-96640946:-_5-2	0.337544	KosukeYusa
NUCB1_CCDS12740.1_ex3_19:49414502-49414525:-_5-2	0.499722	KosukeYusa
PHIP_CCDS4987.1_ex21_6:79707253-79707276:-_5-2	0.460838	KosukeYusa
BOK_CCDS2550.1_ex2_2:242509529-242509552:+_5-4	0.425258	KosukeYusa
NAA25_CCDS9159.1_ex11_12:112498082-112498105:+_5-1	0.905566	KosukeYusa
KPRP_CCDS30862.1_ex0_1:152732717-152732740:-_5-5	0.684141	KosukeYusa
KIAA0825_CCDS4070.1_ex0_5:93856512-93856535:+_5-3	0.328237	KosukeYusa
DECR1_CCDS6250.1_ex1_8:91029524-91029547:-_5-2	0.393154	KosukeYusa
FAM110B_CCDS6170.1_ex0_8:59059047-59059070:+_5-2	0.521223	KosukeYusa
NFKBIE_CCDS34463.1_ex5_6:44233062-44233085:-_5-3	0.744398	KosukeYusa
CACNA1S_CCDS1407.1_ex42_1:201079373-201079396:+_5-5	0.765453	KosukeYusa
PRPF40A_CCDS46430.1_ex23_2:153551044-153551067:+_5-3	0.866863	KosukeYusa
GALNTL5_CCDS5929.1_ex0_7:151664524-151664547:+_5-1	0.447595	KosukeYusa
TFAM_CCDS59217.1_ex1_10:60146034-60146057:-_6-3	0.411163	KosukeYusa
UCN2_CCDS2772.1_ex0_3:48600442-48600465:+_5-5	0.744873	KosukeYusa
MLYCD_CCDS42206.1_ex2_16:83941774-83941797:+_5-4	0.665966	KosukeYusa
SLC41A1_CCDS30988.1_ex8_1:205770182-205770205:-_5-3	0.479602	KosukeYusa
CALCOCO1_CCDS44908.1_ex8_12:54115369-54115392:+_5-2	0.74034	KosukeYusa
PRKCE_CCDS1824.1_ex6_2:46228561-46228584:+_5-5	0.432693	KosukeYusa
NAGK_CCDS33220.2_ex0_2:71295765-71295788:+_5-1	0.439775	KosukeYusa
PDZK1IP1_CCDS546.1_ex2_1:47653004-47653027:+_5-3	0.658478	KosukeYusa
TMEM86A_CCDS7844.1_ex2_11:18723141-18723164:-_5-4	0.228282	KosukeYusa
IL17A_CCDS4937.1_ex2_6:52053918-52053941:+_5-5	0.235326	KosukeYusa
SND1_CCDS34747.1_ex7_7:127344949-127344972:+_5-4	0.770016	KosukeYusa
MR1_CCDS1342.1_ex1_1:181018212-181018235:-_5-2	0.466057	KosukeYusa
sgRAD54L_9	0.957323	KosukeYusa
FDCSP_CCDS3537.1_ex2_4:71099777-71099800:-_4-2	0.338176	KosukeYusa
C22orf29_CCDS13769.1_ex0_22:19839641-19839664:+_5-5	0.430748	KosukeYusa
ABTB2_CCDS7890.2_ex13_11:34194811-34194834:+_5-2	0.560039	KosukeYusa
TOR1B_CCDS6929.1_ex0_9:132565593-132565616:+_5-1	0.815694	KosukeYusa
NDUFA2_CCDS4234.1_ex2_5:140027056-140027079:+_6-5	0.688538	KosukeYusa
CSRNP3_CCDS2225.1_ex3_2:166535227-166535250:-_5-5	0.735333	KosukeYusa
DLST_CCDS9833.1_ex2_14:75352283-75352306:+_5-1	0.601185	KosukeYusa
NPM1_CCDS43399.1_ex4_5:170819699-170819722:+_5-3	0.691019	KosukeYusa
C1orf127_CCDS53267.1_ex4_1:11017114-11017137:+_5-3	0.566087	KosukeYusa
LRRC23_CCDS8568.1_ex0_12:7014913-7014936:-_5-1	0.222972	KosukeYusa
SPRY4_CCDS4274.1_ex0_5:141694334-141694357:+_5-2	0.225892	KosukeYusa
sgRIPK3_3	0.647935	KosukeYusa
sgCTTN_10	0.268953	KosukeYusa
CAMKMT_CCDS1820.1_ex0_2:44589258-44589281:-_5-2	0.571638	KosukeYusa
C14orf166_CCDS9705.1_ex4_14:52466468-52466491:-_5-5	0.770536	KosukeYusa
MRPL40_CCDS13760.1_ex1_22:19420849-19420872:+_5-2	0.518229	KosukeYusa
MAPRE3_CCDS1731.1_ex1_2:27246233-27246256:-_5-1	0.549549	KosukeYusa
MNS1_CCDS10158.1_ex5_15:56736823-56736846:+_5-1	0.28442	KosukeYusa
HMGCS1_CCDS34154.1_ex7_5:43298166-43298189:-_5-2	0.957308	KosukeYusa
ZNF155_CCDS12634.1_ex3_19:44500895-44500918:-_5-5	0.217353	KosukeYusa
CA2_CCDS6239.1_ex1_8:86377603-86377626:-_5-1	0.245205	KosukeYusa
CCDC167_CCDS34441.1_ex2_6:37452882-37452905:+_5-4	0.71172	KosukeYusa
GH1_CCDS11653.1_ex3_17:61995774-61995797:-_5-5	0.430258	KosukeYusa
ZBTB42_CCDS45174.1_ex0_14:105268102-105268125:+_5-4	0.777007	KosukeYusa
KLHL26_CCDS12384.1_ex2_19:18778479-18778502:+_5-2	0.752414	KosukeYusa
CD109_CCDS4982.1_ex12_6:74476679-74476702:-_5-4	0.320635	KosukeYusa
KCTD8_CCDS3467.1_ex1_4:44450062-44450085:-_5-2	0.306216	KosukeYusa
DACT1_CCDS41961.1_ex3_14:59112581-59112604:-_5-5	0.667068	KosukeYusa
MEI1_CCDS46718.1_ex4_22:42112047-42112070:+_5-2	0.444443	KosukeYusa
AOAH_CCDS5448.1_ex12_7:36660421-36660444:-_5-1	0.407196	KosukeYusa
CEP152_CCDS42033.1_ex16_15:49076163-49076186:+_5-2	0.658493	KosukeYusa
C1orf115_CCDS1524.1_ex0_1:220863812-220863835:+_5-1	0.760484	KosukeYusa
NXPE2_CCDS44738.1_ex2_11:114568759-114568782:+_5-1	0.311517	KosukeYusa
sgPOLR3GL_9	0.823749	KosukeYusa
SLC5A10_CCDS11201.2_ex7_17:18874332-18874355:-_5-4	0.612226	KosukeYusa
EFCAB2_CCDS31082.1_ex2_1:245222683-245222706:-_6-2	0.376019	KosukeYusa
sgPSMC6_6	0.968846	KosukeYusa
sgIGHMBP2_2	0.694119	KosukeYusa
SEC23IP_CCDS7618.1_ex5_10:121671625-121671648:-_5-4	0.608221	KosukeYusa
OCA2_CCDS10020.1_ex20_15:28273105-28273128:-_5-5	0.76853	KosukeYusa
TAF6L_CCDS8035.1_ex3_11:62545790-62545813:+_5-3	0.667414	KosukeYusa
CSDE1_CCDS30811.1_ex10_1:115275402-115275425:+_5-1	0.769834	KosukeYusa
KIAA0556_CCDS32415.1_ex12_16:27720219-27720242:-_5-4	0.744345	KosukeYusa
sgDHX57_3	0.44835	KosukeYusa
UBALD2_CCDS11742.1_ex1_17:74262040-74262063:-_5-2	0.788583	KosukeYusa
TMEM222_CCDS297.2_ex4_1:27660664-27660687:-_5-5	0.473606	KosukeYusa
sgZRSR2_3	0.512701	KosukeYusa
TBCC_CCDS4872.1_ex0_6:42713562-42713585:-_5-4	0.990965	KosukeYusa
MAPK14_CCDS4815.1_ex1_6:36020540-36020563:-_5-2	0.380966	KosukeYusa
GNB1L_CCDS13768.1_ex1_22:19789685-19789708:+_5-2	0.812112	KosukeYusa
MAN1A2_CCDS895.1_ex0_1:117911074-117911097:-_5-2	0.448825	KosukeYusa
LRRC7_CCDS645.1_ex15_1:70493945-70493968:-_5-2	0.49258	KosukeYusa
HIST3H2A_CCDS1573.1_ex0_1:228645385-228645408:-_5-4	0.673063	KosukeYusa
ARHGEF39_CCDS6584.2_ex4_9:35663350-35663373:-_5-4	0.661441	KosukeYusa
PYCRL_CCDS6407.2_ex3_8:144689168-144689191:+_5-3	0.609601	KosukeYusa
CD53_CCDS829.1_ex1_1:111435049-111435072:-_5-1	0.755453	KosukeYusa
sgNEK8_4	0.972368	KosukeYusa
AP1S2_CCDS14173.1_ex3_X:15870467-15870490:-_5-3	0.630558	KosukeYusa
CLTCL1_CCDS46662.1_ex29_22:19241610-19241633:-_5-4	0.909088	KosukeYusa
PTH2R_CCDS2383.1_ex3_2:209302500-209302523:+_5-1	0.253425	KosukeYusa
TMBIM4_CCDS41805.1_ex4_12:66546110-66546133:+_5-2	0.508802	KosukeYusa
CYB5D1_CCDS11123.1_ex0_17:7761580-7761603:+_5-1	0.401238	KosukeYusa
SHCBP1L_CCDS30955.1_ex9_1:182921871-182921894:-_5-2	0.709149	KosukeYusa
LAYN_CCDS31676.1_ex5_11:111428271-111428294:-_5-2	0.593742	KosukeYusa
ERCC4_CCDS32390.1_ex3_16:14022031-14022054:-_5-3	0.625816	KosukeYusa
FNDC3A_CCDS41886.1_ex3_13:49705389-49705412:-_5-1	0.662444	KosukeYusa
TMLHE_CCDS14768.1_ex4_X:154743782-154743805:+_5-1	0.105906	KosukeYusa
sgPOLR3B_1	0.961327	KosukeYusa
LILRA4_CCDS12890.1_ex5_19:54849795-54849818:-_5-4	0.332633	KosukeYusa
TMEM233_CCDS44995.1_ex0_12:120031763-120031786:-_5-2	0.275522	KosukeYusa
CRHR2_CCDS5429.1_ex10_7:30721606-30721629:-_5-5	0.749873	KosukeYusa
sgTLK1_5	0.853847	KosukeYusa
ZNF451_CCDS43477.1_ex5_6:56997927-56997950:+_10-7	0.219955	KosukeYusa
CRK_CCDS11002.1_ex1_17:1340319-1340342:+_5-1	0.300107	KosukeYusa
sgSRGAP3_6	0.549398	KosukeYusa
CHST5_CCDS10919.1_ex0_16:75563548-75563571:-_5-1	0.723281	KosukeYusa
APPBP2_CCDS32699.1_ex11_17:58577817-58577840:-_5-4	0.561969	KosukeYusa
STK32B_CCDS3380.1_ex5_4:5418594-5418617:+_5-3	0.15473	KosukeYusa
SYNPR_CCDS46859.1_ex3_3:63542382-63542405:+_5-3	0.391646	KosukeYusa
TADA3_CCDS2583.1_ex6_3:9831418-9831441:+_5-3	0.781516	KosukeYusa
WBP5_CCDS14507.1_ex0_X:102612812-102612835:+_5-5	0.441675	KosukeYusa
MAN2A1_CCDS34209.1_ex7_5:109110574-109110597:+_5-4	0.594518	KosukeYusa
UPK1A_CCDS12470.1_ex1_19:36159402-36159425:-_5-2	0.828304	KosukeYusa
sgCHRAC1_1	0.868394	KosukeYusa
LRSAM1_CCDS55347.1_ex11_9:130242154-130242177:+_5-5	0.244376	KosukeYusa
sgUBR7_4	0.468078	KosukeYusa
KCNJ5_CCDS8479.1_ex0_11:128781524-128781547:-_5-4	0.161419	KosukeYusa
CHRNA4_CCDS13517.1_ex1_20:61982115-61982138:-_5-1	0.40878	KosukeYusa
ACVRL1_CCDS31804.1_ex1_12:52306935-52306958:-_5-1	0.322128	KosukeYusa
FAM166B_CCDS47963.1_ex3_9:35563242-35563265:+_5-5	0.44344	KosukeYusa
NEUROG3_CCDS31212.1_ex0_10:71332445-71332468:+_5-3	0.676524	KosukeYusa
PM20D1_CCDS1460.1_ex10_1:205814601-205814624:-_5-4	0.50976	KosukeYusa
GSDMA_CCDS45669.1_ex0_17:38122092-38122115:-_5-1	0.713787	KosukeYusa
SLC26A5_CCDS43629.1_ex10_7:103053474-103053497:+_5-3	0.43448	KosukeYusa
GPR176_CCDS10051.1_ex0_15:40094252-40094275:+_5-4	0.489089	KosukeYusa
PXDN_CCDS46221.1_ex6_2:1653355-1653378:+_5-1	0.638387	KosukeYusa
sgRPL36_10	0.982421	KosukeYusa
WDR19_CCDS47042.1_ex3_4:39191380-39191403:-_5-1	0.301931	KosukeYusa
sgGATAD2A_1	0.884435	KosukeYusa
MLST8_CCDS10462.2_ex2_16:2256601-2256624:+_5-3	0.784058	KosukeYusa
PTTG1IP_CCDS13715.1_ex3_21:46281106-46281129:+_9-6	0.610778	KosukeYusa
MKKS_CCDS13111.1_ex3_20:10393736-10393759:+_5-5	0.34056	KosukeYusa
KAT2A_CCDS11417.1_ex15_17:40272331-40272354:-_5-4	0.916116	KosukeYusa
GPR21_CCDS6849.1_ex0_9:125797271-125797294:-_5-4	0.419836	KosukeYusa
RNF217_CCDS5129.1_ex1_6:125366484-125366507:-_6-3	0.313629	KosukeYusa
sgENY2_7	0.840219	KosukeYusa
S100B_CCDS13736.1_ex1_21:48022225-48022248:-_5-5	0.240958	KosukeYusa
KLHL17_CCDS30550.1_ex5_1:898078-898101:-_5-5	0.295529	KosukeYusa
EFCAB13_CCDS11512.1_ex8_17:45451878-45451901:+_5-3	0.347746	KosukeYusa
CRB1_CCDS1390.1_ex1_1:197298014-197298037:+_5-3	0.592128	KosukeYusa
ADAMTSL4_CCDS30852.1_ex3_1:150526260-150526283:-_5-2	0.58761	KosukeYusa
POLR3H_CCDS14018.1_ex4_22:41936701-41936724:-_5-2	0.958311	KosukeYusa
FAM194A_CCDS3151.2_ex13_3:150421348-150421371:+_5-4	0.53482	KosukeYusa
RBP2_CCDS3109.1_ex2_3:139181022-139181045:+_5-2	0.616887	KosukeYusa
CPSF4_CCDS47652.1_ex2_7:99045840-99045863:-_5-3	0.978401	KosukeYusa
RLTPR_CCDS45513.1_ex15_16:67682589-67682612:-_5-4	0.483538	KosukeYusa
ACAT2_CCDS5268.1_ex3_6:160189643-160189666:+_5-2	0.228002	KosukeYusa
FGF11_CCDS11105.1_ex1_17:7344841-7344864:-_5-4	0.580688	KosukeYusa
sgPIK3R3_8	0.30801	KosukeYusa
SORBS1_CCDS31252.1_ex16_10:97170453-97170476:+_5-3	0.354956	KosukeYusa
LIG4_CCDS9508.1_ex0_13:108863039-108863062:-_5-4	0.239232	KosukeYusa
TMEM205_CCDS32909.1_ex1_19:11456049-11456072:+_5-4	0.351118	KosukeYusa
sgIRAK3_2	0.285929	KosukeYusa
RALGDS_CCDS43897.1_ex14_9:135985034-135985057:+_5-3	0.574617	KosukeYusa
KCTD18_CCDS2330.1_ex4_2:201369657-201369680:-_5-5	0.726743	KosukeYusa
PLEKHA5_CCDS44840.2_ex10_12:19436641-19436664:+_10-10	0.425869	KosukeYusa
UGDH_CCDS3455.1_ex4_4:39507305-39507328:+_5-1	0.639797	KosukeYusa
RBBP8NL_CCDS13498.1_ex4_20:60989542-60989565:-_5-1	0.467257	KosukeYusa
IGSF9_CCDS1190.1_ex9_1:159901242-159901265:-_5-2	0.71267	KosukeYusa
ATP5G2_CCDS31812.1_ex2_12:54063686-54063709:-_6-5	0.892006	KosukeYusa
CCDC150_CCDS46478.1_ex11_2:197541289-197541312:-_5-4	0.412294	KosukeYusa
RAC1_CCDS5348.1_ex2_7:6431658-6431681:-_5-3	0.899043	KosukeYusa
LRP8_CCDS30720.1_ex16_1:53792584-53792607:+_5-4	0.527905	KosukeYusa
PCDH20_CCDS9442.2_ex0_13:61987546-61987569:-_5-3	0.430341	KosukeYusa
sgCWC22_7	0.973394	KosukeYusa
ITPKC_CCDS12563.1_ex0_19:41223439-41223462:+_5-3	0.425846	KosukeYusa
NTNG2_CCDS6946.1_ex1_9:135073509-135073532:-_5-2	0.243689	KosukeYusa
CD164L2_CCDS302.1_ex3_1:27709104-27709127:+_5-4	0.431329	KosukeYusa
DUSP14_CCDS11320.1_ex0_17:35872586-35872609:+_5-4	0.699699	KosukeYusa
SPRR1A_CCDS1032.1_ex0_1:152957889-152957912:-_4-4	0.914623	KosukeYusa
PIGG_CCDS3336.1_ex6_4:515013-515036:-_5-4	0.631275	KosukeYusa
FBXO4_CCDS3938.1_ex0_5:41925539-41925562:+_5-1	0.728251	KosukeYusa
ZNF157_CCDS14278.1_ex2_X:47270127-47270150:+_5-2	0.572113	KosukeYusa
CCT8_CCDS33528.1_ex8_21:30437409-30437432:+_5-3	0.993982	KosukeYusa
PMM1_CCDS14020.1_ex5_22:41980569-41980592:-_5-3	0.563478	KosukeYusa
FFAR1_CCDS12458.1_ex0_19:35842692-35842715:-_5-2	0.453946	KosukeYusa
PROP1_CCDS4430.1_ex1_5:177421157-177421180:-_5-4	0.331193	KosukeYusa
PPP2R1A_CCDS12849.1_ex3_19:52714610-52714633:-_5-3	0.923635	KosukeYusa
OSBP2_CCDS43002.1_ex8_22:31289139-31289162:+_5-5	0.558599	KosukeYusa
sgDHX8_6	0.93822	KosukeYusa
STAU1_CCDS13414.1_ex6_20:47739744-47739767:-_5-3	0.403901	KosukeYusa
NFU1_CCDS33217.1_ex4_2:69646670-69646693:+_10-6	0.696607	KosukeYusa
CCDC84_CCDS8405.1_ex2_11:118869804-118869827:-_5-2	0.948258	KosukeYusa
EGFL8_CCDS4743.1_ex1_6:32134308-32134331:-_5-1	0.696132	KosukeYusa
KIAA0930_CCDS33665.1_ex6_22:45601540-45601563:-_5-3	0.384534	KosukeYusa
SLTM_CCDS10168.2_ex14_15:59191928-59191951:-_5-4	0.646426	KosukeYusa
VSIG10L_CCDS54300.1_ex7_19:51843828-51843851:+_5-3	0.16476	KosukeYusa
CTRL00685	0.34218	KosukeYusa
HPS6_CCDS7527.1_ex0_10:103826100-103826123:-_5-5	0.307656	KosukeYusa
RNF182_CCDS4531.1_ex0_6:13977506-13977529:+_5-1	0.887006	KosukeYusa
ANKHD1_CCDS4225.1_ex4_5:139820652-139820675:-_5-4	0.444744	KosukeYusa
AMN1_CCDS44858.1_ex4_12:31854905-31854928:-_5-5	0.278319	KosukeYusa
STK36_CCDS2421.1_ex4_2:219540838-219540861:+_5-2	0.328516	KosukeYusa
ACRV1_CCDS44759.1_ex2_11:125547867-125547890:-_5-4	0.359307	KosukeYusa
A1CF_CCDS7241.1_ex6_10:52588014-52588037:-_5-1	0.549896	KosukeYusa
GTPBP8_CCDS33820.1_ex0_3:112710093-112710116:+_5-4	0.526789	KosukeYusa
BECN1_CCDS11441.1_ex8_17:40971601-40971624:+_5-5	0.327052	KosukeYusa
ZNF615_CCDS12846.1_ex0_19:52497474-52497497:-_5-2	0.486924	KosukeYusa
CTRL00606	0.237641	KosukeYusa
ZSWIM7_CCDS42266.1_ex1_17:15884375-15884398:+_5-1	0.585175	KosukeYusa
APOA4_CCDS31681.1_ex0_11:116692151-116692174:+_5-1	0.280499	KosukeYusa
sgHSPA2_4	0.697082	KosukeYusa
C16orf3_CCDS32518.1_ex0_16:90095566-90095589:+_5-2	0.616261	KosukeYusa
TP53AIP1_CCDS55797.1_ex2_11:128807572-128807595:-_11-9	0.210883	KosukeYusa
LGALS8_CCDS1611.1_ex2_1:236702237-236702260:+_5-2	0.502588	KosukeYusa
ACBD4_CCDS42348.1_ex1_17:43213878-43213901:-_5-1	0.604202	KosukeYusa
CCT8_CCDS33528.1_ex8_21:30437387-30437410:+_5-2	0.967361	KosukeYusa
MEPCE_CCDS55136.1_ex0_7:100029139-100029162:+_10-6	0.984932	KosukeYusa
ACOT2_CCDS9816.1_ex0_14:74036492-74036515:-_4-4	0.726773	KosukeYusa
CMTM5_CCDS32050.1_ex1_14:23847676-23847699:-_5-5	0.945272	KosukeYusa
C19orf12_CCDS12418.2_ex0_19:30193808-30193831:+_5-1	0.608651	KosukeYusa
ZNF34_CCDS47945.1_ex0_8:145999679-145999702:-_5-2	0.575046	KosukeYusa
PDYN_CCDS13023.1_ex0_20:1961440-1961463:+_5-3	0.302189	KosukeYusa
SMCO3_CCDS41759.1_ex0_12:14959315-14959338:+_5-2	0.502641	KosukeYusa
NHLRC4_CCDS45366.1_ex0_16:618181-618204:+_5-2	0.316902	KosukeYusa
SULT1C3_CCDS33267.1_ex4_2:108875259-108875282:-_5-5	0.487965	KosukeYusa
sgEIF4A1_7	0.854344	KosukeYusa
P2RX2_CCDS31930.1_ex4_12:133196633-133196656:-_5-1	0.70071	KosukeYusa
sgLIG1_1	0.985935	KosukeYusa
NOL12_CCDS13955.1_ex4_22:38086740-38086763:-_5-5	0.909148	KosukeYusa
TLR4_CCDS6818.1_ex2_9:120475045-120475068:+_5-4	0.517724	KosukeYusa
TNK1_CCDS45602.1_ex2_17:7286885-7286908:+_5-1	0.631856	KosukeYusa
TPST2_CCDS13839.1_ex3_22:26937400-26937423:+_5-5	0.5685	KosukeYusa
SMOC2_CCDS5307.1_ex2_6:168927099-168927122:-_5-4	0.689013	KosukeYusa
sgYY1_7	0.931162	KosukeYusa
USH1C_CCDS31438.1_ex11_11:17544976-17544999:-_5-1	0.694601	KosukeYusa
sgMAP2K2_9	0.35031	KosukeYusa
KLK3_CCDS12807.1_ex1_19:51359568-51359591:+_6-1	0.439421	KosukeYusa
UGCG_CCDS6782.1_ex4_9:114688762-114688785:-_5-5	0.601736	KosukeYusa
MMP26_CCDS7752.1_ex3_11:5012629-5012652:-_5-5	0.24258	KosukeYusa
NR3C1_CCDS34258.1_ex7_5:142779421-142779444:-_5-2	0.570944	KosukeYusa
POLR2K_CCDS6285.1_ex1_8:101164086-101164109:-_2-2	0.96583	KosukeYusa
SSH1_CCDS53825.1_ex6_12:109201537-109201560:-_5-3	0.669986	KosukeYusa
SLC6A19_CCDS34130.1_ex2_5:1210674-1210697:+_5-1	0.355386	KosukeYusa
SMOX_CCDS13075.1_ex1_20:4157995-4158018:+_5-2	0.567037	KosukeYusa
ITGA2_CCDS3957.1_ex6_5:52347367-52347390:+_5-1	0.262165	KosukeYusa
GARS_CCDS43564.1_ex0_7:30634660-30634683:-_5-1	0.707188	KosukeYusa
CDK7_CCDS3999.1_ex2_5:68548232-68548255:+_5-1	0.925159	KosukeYusa
HIST1H3G_CCDS4602.1_ex0_6:26271431-26271454:+_5-2	0.773975	KosukeYusa
CST11_CCDS13154.1_ex1_20:23433276-23433299:-_5-3	0.412701	KosukeYusa
SH3BP1_CCDS13952.2_ex8_22:38040886-38040909:+_5-4	0.577166	KosukeYusa
RDH13_CCDS42627.1_ex3_19:55560057-55560080:+_5-3	0.427354	KosukeYusa
CNTN5_CCDS53696.1_ex7_11:99932098-99932121:-_5-4	0.38608	KosukeYusa
UBTD2_CCDS4379.2_ex1_5:171661167-171661190:-_5-3	0.536344	KosukeYusa
SSFA2_CCDS2284.1_ex0_2:182756888-182756911:+_5-1	0.803666	KosukeYusa
KCNH8_CCDS2632.1_ex4_3:19389395-19389418:-_5-2	0.516834	KosukeYusa
ACOT8_CCDS13378.1_ex3_20:44477265-44477288:-_5-3	0.543402	KosukeYusa
ZBTB18_CCDS1622.1_ex1_1:244217333-244217356:-_5-2	0.492588	KosukeYusa
sgRHOA_10	0.890475	KosukeYusa
sgKDM3B_4	0.404028	KosukeYusa
FLRT2_CCDS9877.1_ex0_14:86088474-86088497:+_5-3	0.538915	KosukeYusa
KIF26B_CCDS44342.1_ex1_1:245319649-245319672:+_5-1	0.808673	KosukeYusa
PTGIR_CCDS12686.1_ex1_19:47127352-47127375:-_5-5	0.444322	KosukeYusa
sgSTK38L_2	0.366894	KosukeYusa
sgRAC1_3	0.988454	KosukeYusa
SERHL2_CCDS14037.1_ex7_22:42956254-42956277:+_5-4	0.793613	KosukeYusa
SMR3B_CCDS3540.1_ex1_4:71255408-71255431:+_5-1	0.593267	KosukeYusa
SPTBN2_CCDS8150.1_ex23_11:66472442-66472465:+_5-4	0.626728	KosukeYusa
ARID3C_CCDS35006.1_ex3_9:34623670-34623693:+_5-1	0.609073	KosukeYusa
CLDN25_CCDS44736.1_ex0_11:113650761-113650784:+_5-3	0.502181	KosukeYusa
CLDND2_CCDS12829.1_ex2_19:51871187-51871210:-_5-4	0.604684	KosukeYusa
PLCL2_CCDS33713.1_ex0_3:17051435-17051458:+_5-1	0.356434	KosukeYusa
SLC35F5_CCDS2119.1_ex4_2:114487035-114487058:+_5-1	0.215431	KosukeYusa
PET100_CCDS54208.1_ex2_19:7695720-7695743:-_5-4	0.55292	KosukeYusa
sgMRPS24_5	0.954827	KosukeYusa
ANKDD1A_CCDS10197.2_ex6_15:65223075-65223098:+_5-5	0.764955	KosukeYusa
RNF2_CCDS1365.1_ex2_1:185062224-185062247:+_5-3	0.426653	KosukeYusa
KIAA1524_CCDS33812.1_ex18_3:108301825-108301848:+_5-5	0.667045	KosukeYusa
UGGT1_CCDS2154.1_ex12_2:128886621-128886644:+_5-1	0.521789	KosukeYusa
F2_CCDS31476.1_ex6_11:46747490-46747513:-_5-4	0.728281	KosukeYusa
SPIC_CCDS9082.1_ex4_12:101880134-101880157:-_5-4	0.405536	KosukeYusa
RBFOX2_CCDS13921.1_ex6_22:36161468-36161491:-_5-1	0.500627	KosukeYusa
SPATA17_CCDS1519.1_ex7_1:217955519-217955542:-_5-4	0.72335	KosukeYusa
RAD52_CCDS8507.2_ex9_12:1040402-1040425:-_5-5	0.478093	KosukeYusa
UGT1A1_CCDS2510.1_ex0_2:234669313-234669336:+_5-2	0.247241	KosukeYusa
sgCAMKMT_4	0.63436	KosukeYusa
F2_CCDS31476.1_ex6_11:46747428-46747451:+_5-3	0.649375	KosukeYusa
SH3BGRL3_CCDS278.1_ex1_1:26607386-26607409:+_5-5	0.161276	KosukeYusa
TFDP1_CCDS9538.1_ex4_13:114287530-114287553:+_5-5	0.881426	KosukeYusa
PDLIM5_CCDS3641.1_ex4_4:95506765-95506788:-_18-16	0.342415	KosukeYusa
NRBP1_CCDS1753.1_ex6_2:27659678-27659701:+_5-5	0.414066	KosukeYusa
TCF25_CCDS10987.1_ex7_16:89961528-89961551:+_5-4	0.3066	KosukeYusa
APTX_CCDS47956.1_ex3_9:32985967-32985990:-_5-2	0.761434	KosukeYusa
TRAIP_CCDS2806.1_ex10_3:49881221-49881244:+_5-3	0.896999	KosukeYusa
ZNF507_CCDS32985.1_ex0_19:32844528-32844551:+_5-2	0.505816	KosukeYusa
VAMP5_CCDS1980.1_ex2_2:85820116-85820139:+_5-4	0.548433	KosukeYusa
CC2D2A_CCDS47026.1_ex10_4:15529175-15529198:-_13-13	0.33832	KosukeYusa
SPAG1_CCDS34930.1_ex9_8:101225458-101225481:+_5-3	0.613229	KosukeYusa
PPP2R2A_CCDS34867.1_ex4_8:26217730-26217753:+_5-1	0.293718	KosukeYusa
JKAMP_CCDS45116.1_ex3_14:59961886-59961909:-_5-3	0.283938	KosukeYusa
KIAA1033_CCDS41826.1_ex8_12:105514960-105514983:+_5-2	0.358342	KosukeYusa
KLHL42_CCDS31763.1_ex0_12:27933909-27933932:-_5-3	0.527392	KosukeYusa
CYBRD1_CCDS2244.1_ex1_2:172398281-172398304:+_9-5	0.469888	KosukeYusa
MTHFSD_CCDS42211.1_ex4_16:86582092-86582115:+_5-4	0.823688	KosukeYusa
TRPV1_CCDS45576.1_ex10_17:3493300-3493323:-_5-1	0.162114	KosukeYusa
CYP17A1_CCDS7541.1_ex6_10:104595058-104595081:-_5-2	0.287528	KosukeYusa
CCNK_CCDS45160.1_ex6_14:99969071-99969094:-_5-5	0.963341	KosukeYusa
HIST1H1A_CCDS4569.1_ex0_6:26017749-26017772:-_5-3	0.661992	KosukeYusa
CTRL00164	0.2085	KosukeYusa
sgCCL3_3	0.469783	KosukeYusa
PLIN4_CCDS45927.1_ex3_19:4512779-4512802:-_5-1	0.159202	KosukeYusa
TRIP6_CCDS5708.1_ex3_7:100466184-100466207:-_5-3	0.586683	KosukeYusa
RNF24_CCDS13074.1_ex4_20:3944581-3944604:+_6-6	0.261155	KosukeYusa
RIMS1_CCDS47449.1_ex2_6:72806703-72806726:+_15-1	0.790069	KosukeYusa
GNPTAB_CCDS9088.1_ex20_12:102224326-102224349:+_5-5	0.661441	KosukeYusa
HGF_CCDS47626.1_ex15_7:81388001-81388024:+_5-2	0.25948	KosukeYusa
BEND3_CCDS34507.1_ex0_6:107390894-107390917:+_5-1	0.641328	KosukeYusa
SLC2A12_CCDS5169.1_ex3_6:134350279-134350302:-_5-1	0.375681	KosukeYusa
KCNQ4_CCDS456.1_ex2_1:41283863-41283886:+_5-2	0.327023	KosukeYusa
CTRL00117	0.470386	KosukeYusa
OPRD1_CCDS329.1_ex0_1:29139100-29139123:+_5-2	0.7604	KosukeYusa
sgPOLR1D_5	0.262769	KosukeYusa
CCDC36_CCDS33755.2_ex6_3:49293755-49293778:-_5-5	0.73841	KosukeYusa
CDK1_CCDS44408.1_ex4_10:62551732-62551755:-_5-5	0.976388	KosukeYusa
KCND1_CCDS14314.1_ex5_X:48825991-48826014:+_5-2	0.393018	KosukeYusa
AGPAT9_CCDS3606.1_ex2_4:84502844-84502867:-_5-2	0.612671	KosukeYusa
SMYD4_CCDS11013.1_ex6_17:1703498-1703521:-_5-1	0.474481	KosukeYusa
ATP5F1_CCDS836.1_ex2_1:111996842-111996865:+_5-1	0.402527	KosukeYusa
RTFDC1_CCDS13453.1_ex4_20:55059238-55059261:-_5-5	0.974397	KosukeYusa
DNAJC19_CCDS33895.1_ex3_3:180705843-180705866:+_6-6	0.572904	KosukeYusa
KIAA0226L_CCDS31970.2_ex9_13:46937302-46937325:+_5-2	0.460492	KosukeYusa
NODAL_CCDS7304.1_ex1_10:72195529-72195552:-_5-1	0.709654	KosukeYusa
H6PD_CCDS101.1_ex3_1:9323563-9323586:-_5-3	0.440454	KosukeYusa
KLHL35_CCDS44685.2_ex5_11:75141008-75141031:+_5-1	0.292565	KosukeYusa
SF3A2_CCDS12084.1_ex5_19:2246944-2246967:+_5-5	0.976885	KosukeYusa
ADK_CCDS55716.1_ex4_10:76153993-76154016:-_5-2	0.348711	KosukeYusa
SCAI_CCDS43877.1_ex13_9:127790712-127790735:-_5-4	0.694737	KosukeYusa
LECT1_CCDS45051.1_ex5_13:53313197-53313220:-_5-4	0.301397	KosukeYusa
GCNT2_CCDS4513.1_ex0_6:10586437-10586460:-_15-12	0.568003	KosukeYusa
DPY30_CCDS1777.1_ex1_2:32254699-32254722:+_4-2	0.882504	KosukeYusa
sgNEK7_10	0.383968	KosukeYusa
SEMA3G_CCDS2856.1_ex9_3:52475399-52475422:-_5-4	0.370749	KosukeYusa
PGAP2_CCDS44523.1_ex3_11:3845257-3845280:-_5-3	0.428312	KosukeYusa
sgTJP2_5	0.689594	KosukeYusa
sgPRPF8_7	0.991968	KosukeYusa
PCBP2_CCDS44900.1_ex3_12:53849753-53849776:-_5-1	0.746328	KosukeYusa
HMGA1_CCDS4788.1_ex1_6:34210517-34210540:+_6-4	0.978899	KosukeYusa
SLC29A4_CCDS5340.1_ex3_7:5331353-5331376:+_5-3	0.787082	KosukeYusa
BPY2C_CCDS44030.1_ex2_Y:27187946-27187969:-_5-3	0.328439	KosukeYusa
GPR110_CCDS34471.1_ex11_6:46993715-46993738:+_5-5	0.590144	KosukeYusa
ZNF28_CCDS33093.2_ex0_19:53304726-53304749:-_5-4	0.608651	KosukeYusa
FAF1_CCDS554.1_ex12_1:51171456-51171479:-_5-4	0.249028	KosukeYusa
ZNF669_CCDS31088.1_ex0_1:247264306-247264329:+_5-2	0.270581	KosukeYusa
ZNF24_CCDS11912.1_ex0_18:32917634-32917657:+_5-1	0.120167	KosukeYusa
FUS_CCDS10707.1_ex3_16:31195248-31195271:-_5-2	0.264767	KosukeYusa
ZNF25_CCDS7195.1_ex1_10:38242675-38242698:-_5-3	0.453635	KosukeYusa
HLA-DPB1_CCDS4765.1_ex1_6:33048697-33048720:-_5-3	0.188268	KosukeYusa
ZNF691_CCDS476.1_ex0_1:43317170-43317193:-_5-5	0.281254	KosukeYusa
SUOX_CCDS8901.2_ex2_12:56397604-56397627:-_5-2	0.646305	KosukeYusa
CLEC4C_CCDS8583.1_ex1_12:7883445-7883468:-_5-1	0.844804	KosukeYusa
GABRA4_CCDS3473.1_ex7_4:46994863-46994886:-_5-4	0.62835	KosukeYusa
CLSTN3_CCDS8575.1_ex3_12:7288015-7288038:+_5-3	0.675069	KosukeYusa
WDFY2_CCDS9429.1_ex4_13:52293478-52293501:-_5-3	0.288116	KosukeYusa
OLFM3_CCDS30781.1_ex4_1:102302507-102302530:+_5-5	0.668478	KosukeYusa
HSF4_CCDS42175.1_ex3_16:67199883-67199906:-_5-5	0.577052	KosukeYusa
KDSR_CCDS11982.1_ex8_18:61030065-61030088:+_5-5	0.243696	KosukeYusa
PPP1R32_CCDS53641.1_ex0_11:61249374-61249397:+_5-1	0.222098	KosukeYusa
NXF5_CCDS14491.2_ex9_X:101096275-101096298:+_5-3	0.506163	KosukeYusa
KIAA1683_CCDS32958.1_ex1_19:18377418-18377441:+_5-3	0.326834	KosukeYusa
NXF3_CCDS14503.1_ex11_X:102337695-102337718:+_5-1	0.406713	KosukeYusa
GRID2_CCDS3637.1_ex1_4:93511316-93511339:+_5-1	0.698199	KosukeYusa
PSMA7_CCDS13489.1_ex3_20:60714232-60714255:-_5-3	0.977904	KosukeYusa
AMER2_CCDS53859.1_ex0_13:25745423-25745446:-_5-2	0.525212	KosukeYusa
ACOT11_CCDS592.1_ex1_1:55050518-55050541:+_5-2	0.510816	KosukeYusa
MAZ_CCDS42143.1_ex1_16:29818603-29818626:+_9-5	0.913107	KosukeYusa
AMOTL2_CCDS33860.1_ex8_3:134089882-134089905:+_5-4	0.218381	KosukeYusa
KIAA1804_CCDS1598.1_ex0_1:233464185-233464208:+_5-3	0.532897	KosukeYusa
HMGXB4_CCDS33641.1_ex3_22:35660845-35660868:+_5-4	0.516698	KosukeYusa
NKIRAS1_CCDS33717.1_ex1_3:23942516-23942539:-_5-5	0.376027	KosukeYusa
WFDC11_CCDS13364.1_ex1_20:44277980-44278003:+_5-2	0.42807	KosukeYusa
sgNEDD4L_2	0.164149	KosukeYusa
SEMA4C_CCDS2029.1_ex6_2:97530598-97530621:+_5-2	0.684141	KosukeYusa
sgORC5_8	0.538206	KosukeYusa
sgMAP3K19_3	0.54344	KosukeYusa
sgLSM4_7	0.987949	KosukeYusa
PHKG2_CCDS10690.1_ex1_16:30762565-30762588:+_5-2	0.681049	KosukeYusa
UBN1_CCDS10525.1_ex5_16:4910794-4910817:-_5-2	0.271216	KosukeYusa
ZNF559-ZNF177_CCDS56081.1_ex1_19:9489714-9489737:+_4-1	0.692588	KosukeYusa
ANKRD11_CCDS32513.1_ex4_16:89351972-89351995:-_5-3	0.702218	KosukeYusa
PPP1R3D_CCDS13483.1_ex0_20:58514568-58514591:-_5-5	0.412701	KosukeYusa
sgUSP39_9	0.946252	KosukeYusa
GMFB_CCDS9718.1_ex3_14:54948144-54948167:+_5-3	0.61117	KosukeYusa
sgGDAP2_6	0.608236	KosukeYusa
KIAA1199_CCDS10315.1_ex1_15:81171125-81171148:+_5-1	0.297588	KosukeYusa
CREBBP_CCDS10509.1_ex22_16:3828762-3828785:-_5-2	0.343764	KosukeYusa
TREML2_CCDS4853.2_ex2_6:41162525-41162548:+_5-4	0.391646	KosukeYusa
TCTE3_CCDS5310.1_ex3_6:170151439-170151462:-_5-5	0.413644	KosukeYusa
ZBTB34_CCDS48023.1_ex0_9:129641852-129641875:-_5-1	0.603206	KosukeYusa
MTFR2_CCDS5176.1_ex2_6:136560932-136560955:+_5-3	0.231223	KosukeYusa
ZBTB8A_CCDS30664.1_ex0_1:33058649-33058672:+_5-1	0.610634	KosukeYusa
RPS20_CCDS55231.1_ex3_8:56986607-56986630:+_5-5	0.958311	KosukeYusa
ERCC2_CCDS33049.1_ex17_19:45868335-45868358:+_5-3	0.941237	KosukeYusa
ROBO1_CCDS46872.2_ex25_3:78766983-78767006:-_5-3	0.58562	KosukeYusa
sgSCAI_9	0.539443	KosukeYusa
TFG_CCDS2939.1_ex2_3:100447680-100447703:+_5-3	0.26862	KosukeYusa
IQCF5_CCDS46838.1_ex0_3:51907987-51908010:-_5-2	0.227626	KosukeYusa
TGM5_CCDS32211.1_ex6_15:43533121-43533144:-_5-1	0.417415	KosukeYusa
KLF5_CCDS66562.1_ex0_13:73636417-73636440:-_5-5	0.596585	KosukeYusa
CTRL00717	0.415665	KosukeYusa
BIRC7_CCDS13512.1_ex3_20:61869959-61869982:-_5-5	0.492181	KosukeYusa
ABCB4_CCDS5605.1_ex13_7:87060823-87060846:+_5-1	0.44939	KosukeYusa
PCDHGB4_CCDS54928.1_ex0_5:140768209-140768232:+_5-1	0.380779	KosukeYusa
HPS4_CCDS13835.1_ex9_22:26868859-26868882:+_5-4	0.344625	KosukeYusa
MPC2_CCDS1266.1_ex4_1:167904969-167904992:+_5-5	0.423787	KosukeYusa
DNAH5_CCDS3882.1_ex74_5:13922283-13922306:-_5-4	0.56347	KosukeYusa
TPPP2_CCDS9566.1_ex1_14:21499226-21499249:+_5-4	0.729315	KosukeYusa
MC1R_CCDS56011.1_ex0_16:89985850-89985873:-_5-2	0.698742	KosukeYusa
TMC6_CCDS32748.1_ex10_17:76118794-76118817:-_5-1	0.910596	KosukeYusa
CIB1_CCDS10360.1_ex3_15:90774576-90774599:+_5-1	0.371548	KosukeYusa
GOT1L1_CCDS47839.1_ex7_8:37796290-37796313:-_5-4	0.257271	KosukeYusa
sgMAPRE1_6	0.540371	KosukeYusa
C9orf117_CCDS43878.1_ex3_9:130473503-130473526:-_5-3	0.614692	KosukeYusa
OSBPL10_CCDS2651.1_ex6_3:31774801-31774824:-_5-2	0.210491	KosukeYusa
SLX4IP_CCDS33439.1_ex2_20:10541399-10541422:+_5-2	0.278033	KosukeYusa
AFF2_CCDS14684.1_ex10_X:148037505-148037528:-_5-5	0.364383	KosukeYusa
SAP130_CCDS2153.1_ex8_2:128750770-128750793:+_5-1	0.910634	KosukeYusa
ELAC2_CCDS11164.1_ex23_17:12921124-12921147:-_5-5	0.873394	KosukeYusa
ALDH1L2_CCDS31891.1_ex17_12:105459100-105459123:+_5-2	0.555363	KosukeYusa
C10orf76_CCDS41563.1_ex16_10:103772588-103772611:-_5-2	0.450356	KosukeYusa
MT4_CCDS42165.1_ex1_16:56601701-56601724:+_3-1	0.467783	KosukeYusa
TSHB_CCDS880.1_ex1_1:115576648-115576671:+_5-5	0.423108	KosukeYusa
DEF6_CCDS4802.1_ex4_6:35280506-35280529:+_5-4	0.7258	KosukeYusa
BHLHA15_CCDS5655.1_ex0_7:97841817-97841840:-_5-2	0.366871	KosukeYusa
PRMT1_CCDS42592.1_ex2_19:50185244-50185267:+_5-3	0.964344	KosukeYusa
CRTC3_CCDS32331.1_ex9_15:91169094-91169117:-_5-5	0.653569	KosukeYusa
sgMEPCE_2	0.956825	KosukeYusa
MOSPD1_CCDS14645.1_ex2_X:134030979-134031002:-_5-3	0.29301	KosukeYusa
SLC23A1_CCDS4212.1_ex6_5:138715411-138715434:+_5-1	0.311185	KosukeYusa
DSCR3_CCDS33553.1_ex5_21:38610865-38610888:-_5-4	0.620793	KosukeYusa
PLA2R1_CCDS33309.1_ex28_2:160901420-160901443:-_5-4	0.578561	KosukeYusa
sgU2SURP_1	0.947753	KosukeYusa
EEF1E1_CCDS4507.1_ex2_6:8097659-8097682:-_5-4	0.777497	KosukeYusa
CARF_CCDS42801.1_ex5_2:203826082-203826105:-_5-4	0.296027	KosukeYusa
INCA1_CCDS11064.1_ex3_17:4893200-4893223:+_5-4	0.685642	KosukeYusa
RNF13_CCDS3146.1_ex2_3:149589855-149589878:-_5-1	0.587181	KosukeYusa
NIN_CCDS32078.2_ex18_14:51237586-51237609:-_5-4	0.806682	KosukeYusa
CCDC179_CCDS58127.1_ex2_11:22880996-22881019:-_2-2	0.447882	KosukeYusa
TRIM7_CCDS4462.1_ex6_5:180631939-180631962:-_14-13	0.907067	KosukeYusa
DND1_CCDS4236.1_ex2_5:140052865-140052888:-_5-5	0.957828	KosukeYusa
PITRM1_CCDS55699.1_ex18_10:3202028-3202051:+_5-2	0.480499	KosukeYusa
FAM127A_CCDS43997.1_ex0_X:134166514-134166537:+_5-1	0.587135	KosukeYusa
PTOV1_CCDS12782.1_ex1_19:50357729-50357752:+_5-1	0.871358	KosukeYusa
IL12B_CCDS4346.1_ex2_5:158747493-158747516:+_5-1	0.783085	KosukeYusa
NLGN2_CCDS11103.1_ex5_17:7318923-7318946:+_5-4	0.636298	KosukeYusa
SSX4_CCDS35240.1_ex1_X:48244095-48244118:+_5-4	0.856863	KosukeYusa
PCOLCE_CCDS5700.1_ex3_7:100202717-100202740:-_5-4	0.287437	KosukeYusa
sgKAT6B_2	0.540846	KosukeYusa
GDPD4_CCDS8249.1_ex10_11:76982225-76982248:+_5-3	0.396683	KosukeYusa
PIPOX_CCDS11248.1_ex2_17:27380143-27380166:-_5-4	0.368832	KosukeYusa
DCUN1D3_CCDS10592.1_ex1_16:20873695-20873718:-_5-4	0.538455	KosukeYusa
NEFH_CCDS13858.1_ex0_22:29876736-29876759:+_5-2	0.329209	KosukeYusa
PEAK1_CCDS42062.1_ex3_15:77473465-77473488:-_5-4	0.331758	KosukeYusa
CAPN1_CCDS44644.1_ex3_11:64953511-64953534:-_5-2	0.503629	KosukeYusa
SPIN2A_CCDS35312.1_ex0_X:57162741-57162764:-_2-2	0.670544	KosukeYusa
BST2_CCDS12358.1_ex3_19:17516155-17516178:+_5-3	0.474481	KosukeYusa
MAP2K1_CCDS10216.1_ex1_15:66727484-66727507:+_5-1	0.726351	KosukeYusa
IGFL2_CCDS46121.1_ex2_19:46663870-46663893:+_6-2	0.874963	KosukeYusa
MAGT1_CCDS14436.2_ex9_X:77150892-77150915:-_5-5	0.520755	KosukeYusa
MPLKIP_CCDS5463.1_ex1_7:40174002-40174025:-_5-4	0.579089	KosukeYusa
HIVEP2_CCDS43510.1_ex5_6:143094523-143094546:-_5-5	0.387664	KosukeYusa
GPAA1_CCDS43776.1_ex1_8:145138184-145138207:+_5-2	0.78755	KosukeYusa
RIPPLY2_CCDS34493.1_ex2_6:84563818-84563841:-_5-4	0.395642	KosukeYusa
GSTZ1_CCDS9858.1_ex4_14:77794288-77794311:-_9-4	0.403576	KosukeYusa
KLHL12_CCDS1429.1_ex7_1:202880225-202880248:+_5-3	0.636306	KosukeYusa
UBE2C_CCDS13370.1_ex3_20:44444229-44444252:-_10-7	0.872376	KosukeYusa
EVX2_CCDS33333.1_ex2_2:176948365-176948388:-_5-5	0.411064	KosukeYusa
ZNF407_CCDS45885.1_ex0_18:72343775-72343798:+_5-2	0.831796	KosukeYusa
LYST_CCDS31062.1_ex48_1:235972382-235972405:+_5-3	0.356351	KosukeYusa
C9orf66_CCDS6439.1_ex0_9:215069-215092:-_5-2	0.285951	KosukeYusa
CAPRIN2_CCDS41766.2_ex16_12:30904003-30904026:-_5-3	0.471118	KosukeYusa
GTF3C5_CCDS48050.1_ex2_9:135919275-135919298:-_5-4	0.805174	KosukeYusa
FAM20C_CCDS47522.1_ex0_7:193714-193737:+_5-4	0.899533	KosukeYusa
SEMA4A_CCDS1132.1_ex4_1:156128583-156128606:-_5-1	0.338011	KosukeYusa
DGCR6L_CCDS13778.1_ex1_22:20302992-20303015:-_5-2	0.357144	KosukeYusa
RBM8A_CCDS916.1_ex3_1:145508578-145508601:+_5-4	0.231072	KosukeYusa
C1RL_CCDS8573.1_ex4_12:7260919-7260942:-_5-5	0.166751	KosukeYusa
TMEM74B_CCDS13011.1_ex0_20:1161892-1161915:+_5-3	0.312595	KosukeYusa
GOLGA3_CCDS53846.1_ex11_12:133384842-133384865:-_5-3	0.488199	KosukeYusa
FSHR_CCDS1843.1_ex1_2:49195931-49195954:+_5-2	0.608719	KosukeYusa
CDH9_CCDS3893.1_ex9_5:26915872-26915895:-_5-4	0.53795	KosukeYusa
P2RY8_CCDS14115.1_ex0_X:1584479-1584502:+_5-2	0.919156	KosukeYusa
PCDHA6_CCDS47281.1_ex0_5:140208172-140208195:-_5-4	0.314533	KosukeYusa
VIT_CCDS33180.1_ex2_2:36970295-36970318:+_5-2	0.587204	KosukeYusa
SELENBP1_CCDS58027.1_ex6_1:151339223-151339246:-_5-1	0.609752	KosukeYusa
IGHMBP2_CCDS8187.1_ex6_11:68685313-68685336:-_5-4	0.643961	KosukeYusa
DNAJC5B_CCDS6183.1_ex2_8:66992612-66992635:-_5-4	0.228591	KosukeYusa
sgC17orf49_9	0.319662	KosukeYusa
IRGM_CCDS47313.1_ex0_5:150227926-150227949:-_5-5	0.290227	KosukeYusa
CORO7_CCDS10513.1_ex16_16:4414835-4414858:+_5-5	0.507317	KosukeYusa
CLTC_CCDS32696.1_ex10_17:57743582-57743605:-_5-3	0.918613	KosukeYusa
DNAI1_CCDS6557.1_ex4_9:34489359-34489382:+_5-1	0.512625	KosukeYusa
ZNF713_CCDS34639.1_ex2_7:55991316-55991339:-_5-2	0.378071	KosukeYusa
HIST1H3E_CCDS4596.1_ex0_6:26225551-26225574:+_5-4	0.533312	KosukeYusa
CCR1_CCDS2737.1_ex0_3:46245612-46245635:-_5-4	0.320506	KosukeYusa
FAR1_CCDS7813.1_ex0_11:13716488-13716511:-_5-1	0.177973	KosukeYusa
CACTIN_CCDS45920.1_ex4_19:3618933-3618956:+_5-2	0.981916	KosukeYusa
sgMORF4L1_6	0.357384	KosukeYusa
PARD6B_CCDS33485.1_ex1_20:49354521-49354544:-_5-2	0.521615	KosukeYusa
CLN5_CCDS9456.1_ex1_13:77569219-77569242:-_5-3	0.502181	KosukeYusa
KCNT2_CCDS1384.1_ex19_1:196398854-196398877:-_5-5	0.367897	KosukeYusa
NEK2_CCDS1500.1_ex3_1:211843656-211843679:+_5-1	0.494073	KosukeYusa
NELFB_CCDS7040.1_ex4_9:140157568-140157591:-_5-4	0.699149	KosukeYusa
ARRDC2_CCDS12370.1_ex3_19:18120432-18120455:-_5-2	0.527776	KosukeYusa
sgMAP3K3_5	0.6358	KosukeYusa
TMEM97_CCDS11226.2_ex1_17:26652651-26652674:+_5-5	0.486148	KosukeYusa
CCNT1_CCDS61109.1_ex6_12:49110337-49110360:-_5-4	0.842248	KosukeYusa
KNG1_CCDS3281.1_ex2_3:186440231-186440254:+_5-2	0.532829	KosukeYusa
FCER1G_CCDS1225.1_ex2_1:161188032-161188055:-_5-3	0.438342	KosukeYusa
PNKP_CCDS12783.1_ex9_19:50366984-50367007:+_5-1	0.731328	KosukeYusa
sgERCC6L2_2	0.496623	KosukeYusa
ADARB1_CCDS33589.1_ex1_21:46596181-46596204:-_5-1	0.342339	KosukeYusa
SIK2_CCDS8347.1_ex1_11:111486977-111487000:+_5-1	0.788583	KosukeYusa
OTOP2_CCDS11708.1_ex4_17:72926372-72926395:+_5-5	0.666019	KosukeYusa
MAS1_CCDS5272.1_ex0_6:160328354-160328377:+_5-3	0.233704	KosukeYusa
CIRH1A_CCDS10872.1_ex4_16:69177167-69177190:-_5-4	0.965362	KosukeYusa
ERAL1_CCDS11244.1_ex0_17:27182304-27182327:-_5-2	0.710657	KosukeYusa
sgSMARCE1_5	0.984932	KosukeYusa
IL17RC_CCDS2590.1_ex5_3:9962205-9962228:-_5-3	0.338168	KosukeYusa
CSTF2_CCDS14473.1_ex1_X:100076577-100076600:-_5-1	0.36488	KosukeYusa
HOXA1_CCDS5401.1_ex1_7:27135407-27135430:-_5-3	0.25887	KosukeYusa
HTATIP2_CCDS44553.1_ex2_11:20388796-20388819:-_5-5	0.645039	KosukeYusa
L1TD1_CCDS619.1_ex0_1:62672782-62672805:-_5-3	0.711155	KosukeYusa
S1PR1_CCDS777.1_ex0_1:101704614-101704637:+_5-1	0.579458	KosukeYusa
CD6_CCDS58137.1_ex3_11:60776165-60776188:-_5-3	0.682052	KosukeYusa
ADD1_CCDS3363.1_ex5_4:2899937-2899960:-_5-3	0.45252	KosukeYusa
CHMP2B_CCDS2918.1_ex2_3:87294921-87294944:+_7-2	0.369436	KosukeYusa
ZNRF1_CCDS10912.1_ex0_16:75033665-75033688:+_5-1	0.682557	KosukeYusa
ATXN7L3_CCDS42345.1_ex9_17:42274714-42274737:-_5-4	0.683508	KosukeYusa
MAGED4B_CCDS14338.1_ex10_X:51810276-51810299:-_5-1	0.567995	KosukeYusa
DIO2_CCDS45146.1_ex1_14:80677669-80677692:-_5-5	0.179812	KosukeYusa
CCDC22_CCDS14322.1_ex1_X:49093628-49093651:+_5-1	0.602618	KosukeYusa
PLP2_CCDS14319.1_ex1_X:49029530-49029553:-_5-2	0.303071	KosukeYusa
DLGAP2_CCDS47760.1_ex2_8:1574950-1574973:-_5-5	0.206314	KosukeYusa
STK4_CCDS13341.1_ex5_20:43623740-43623763:-_5-4	0.556517	KosukeYusa
MRPS16_CCDS7323.1_ex1_10:75011609-75011632:-_5-3	0.714684	KosukeYusa
HAGH_CCDS10447.2_ex5_16:1869986-1870009:-_5-3	0.802158	KosukeYusa
SCNN1D_CCDS44037.2_ex6_1:1221553-1221576:-_5-2	0.491238	KosukeYusa
ZNF549_CCDS12952.1_ex2_19:58048992-58049015:+_5-4	0.230137	KosukeYusa
VPS4B_CCDS11983.1_ex5_18:61067890-61067913:-_5-3	0.584089	KosukeYusa
KCNB2_CCDS6209.1_ex1_8:73848276-73848299:+_5-2	0.555408	KosukeYusa
sgMACROD2_8	0.177738	KosukeYusa
PRSS55_CCDS56523.1_ex2_8:10388837-10388860:+_5-4	0.544451	KosukeYusa
FGF12_CCDS3301.1_ex2_3:192053229-192053252:-_5-4	0.346826	KosukeYusa
EXOC1_CCDS3502.1_ex3_4:56734619-56734642:+_5-2	0.922142	KosukeYusa
SLC25A34_CCDS162.1_ex0_1:16063332-16063355:-_5-3	0.589647	KosukeYusa
DNAJB14_CCDS34035.1_ex4_4:100829932-100829955:-_5-1	0.578907	KosukeYusa
SPR_CCDS1920.1_ex1_2:73115523-73115546:-_5-5	0.89804	KosukeYusa
CDK3_CCDS11736.1_ex1_17:73998010-73998033:+_5-1	0.681653	KosukeYusa
sgRPL17_6	0.968348	KosukeYusa
LRRC17_CCDS34721.1_ex0_7:102574776-102574799:+_5-4	0.698115	KosukeYusa
SLC1A2_CCDS31459.1_ex8_11:35336617-35336640:+_5-4	0.369933	KosukeYusa
GMNN_CCDS4560.1_ex2_6:24781692-24781715:+_5-1	0.92365	KosukeYusa
MYO1G_CCDS34629.1_ex20_7:45016456-45016479:+_5-3	0.701102	KosukeYusa
ZNF501_CCDS2720.2_ex0_3:44776130-44776153:-_5-2	0.971358	KosukeYusa
C18orf63_CCDS54189.1_ex1_18:71987784-71987807:-_5-1	0.612143	KosukeYusa
DSG3_CCDS11898.1_ex8_18:29044294-29044317:+_5-4	0.413191	KosukeYusa
SLC25A3_CCDS9065.1_ex2_12:98991668-98991691:+_5-2	0.667927	KosukeYusa
DLK2_CCDS4897.1_ex1_6:43419758-43419781:-_5-5	0.61522	KosukeYusa
TRPM1_CCDS10024.2_ex24_15:31362252-31362275:-_7-5	0.487686	KosukeYusa
RGL3_CCDS32910.1_ex16_19:11527684-11527707:-_5-5	0.218033	KosukeYusa
sgDDX4_9	0.307972	KosukeYusa
PRPF4_CCDS59142.1_ex5_9:116045691-116045714:-_5-4	0.926674	KosukeYusa
CNP_CCDS11414.2_ex1_17:40120449-40120472:+_5-4	0.354406	KosukeYusa
PXDNL_CCDS47855.1_ex16_8:52387583-52387606:-_5-5	0.686019	KosukeYusa
PIK3R5_CCDS11147.1_ex12_17:8794154-8794177:-_5-5	0.509187	KosukeYusa
SYT2_CCDS1427.1_ex7_1:202574799-202574822:-_5-5	0.599172	KosukeYusa
PHKG1_CCDS5525.1_ex3_7:56149870-56149893:-_5-1	0.367679	KosukeYusa
ZC3H7A_CCDS10550.1_ex14_16:11868323-11868346:+_5-4	0.478048	KosukeYusa
RAB7A_CCDS3052.1_ex1_3:128516809-128516832:-_5-1	0.319503	KosukeYusa
FAM47E-STBD1_CCDS58908.1_ex1_4:77177631-77177654:-_4-3	0.669036	KosukeYusa
GFI1_CCDS30773.1_ex4_1:92948573-92948596:-_5-5	0.619277	KosukeYusa
ATOH8_CCDS1985.1_ex0_2:85981641-85981664:+_5-4	0.798636	KosukeYusa
sgBRCA2_2	0.826697	KosukeYusa
ONECUT3_CCDS45900.1_ex0_19:1754209-1754232:-_5-4	0.298614	KosukeYusa
CTRL00306	0.190861	KosukeYusa
SELV_CCDS54266.1_ex0_19:40006295-40006318:-_5-5	0.569503	KosukeYusa
RGS7BP_CCDS34170.1_ex1_5:63803668-63803691:+_5-4	0.301517	KosukeYusa
ANAPC5_CCDS45000.1_ex9_12:121769166-121769189:+_5-1	0.638726	KosukeYusa
C9orf139_CCDS7023.1_ex0_9:139927656-139927679:-_5-2	0.471782	KosukeYusa
RCC1_CCDS323.1_ex1_1:28858423-28858446:-_5-1	0.962353	KosukeYusa
C19orf44_CCDS12345.1_ex0_19:16611871-16611894:-_5-1	0.687158	KosukeYusa
FAM46D_CCDS14446.1_ex0_X:79698582-79698605:-_5-5	0.356283	KosukeYusa
SENP7_CCDS2941.2_ex15_3:101085314-101085337:-_5-2	0.301742	KosukeYusa
TINF2_CCDS41936.1_ex8_14:24711381-24711404:+_5-4	0.923673	KosukeYusa
B3GNT3_CCDS12364.1_ex0_19:17918959-17918982:-_5-3	0.557543	KosukeYusa
BANF1_CCDS8125.1_ex0_11:65770827-65770850:+_5-2	0.980905	KosukeYusa
SEPT8_CCDS43358.1_ex5_5:132098309-132098332:-_5-2	0.651502	KosukeYusa
ETV3L_CCDS30893.1_ex2_1:157068494-157068517:+_5-4	0.814232	KosukeYusa
sgEPHA2_1	0.212414	KosukeYusa
CCDC116_CCDS13791.1_ex2_22:21989241-21989264:-_5-5	0.586615	KosukeYusa
DMC1_CCDS13973.1_ex8_22:38951396-38951419:-_5-2	0.404579	KosukeYusa
ABCB1_CCDS5608.1_ex17_7:87179861-87179884:-_5-2	0.555861	KosukeYusa
DCTN5_CCDS58435.1_ex2_16:23662111-23662134:+_9-4	0.131178	KosukeYusa
sgKMT2C_1	0.830815	KosukeYusa
sgCDK7_2	0.943258	KosukeYusa
SLC25A33_CCDS103.1_ex5_1:9640103-9640126:-_5-5	0.639911	KosukeYusa
GPR148_CCDS2163.1_ex0_2:131487269-131487292:-_5-5	0.364044	KosukeYusa
sgHDAC1_5	0.866464	KosukeYusa
TMEM117_CCDS66359.1_ex2_12:44605091-44605114:+_5-2	0.508681	KosukeYusa
ATP8B1_CCDS11965.1_ex15_18:55355721-55355744:+_5-1	0.26798	KosukeYusa
SCRG1_CCDS3818.1_ex1_4:174312468-174312491:+_5-5	0.393018	KosukeYusa
TBX2_CCDS11627.2_ex4_17:59482006-59482029:+_5-5	0.799171	KosukeYusa
CTRL00521	0.44482	KosukeYusa
EHBP1_CCDS1872.1_ex10_2:63169955-63169978:+_5-3	0.348666	KosukeYusa
CPPED1_CCDS42119.1_ex1_16:12875092-12875115:+_5-1	0.255055	KosukeYusa
MCC_CCDS4111.1_ex13_5:112458395-112458418:-_5-2	0.207512	KosukeYusa
BCL2L13_CCDS13746.1_ex5_22:18209524-18209547:-_13-10	0.750506	KosukeYusa
FUT9_CCDS5033.1_ex0_6:96651489-96651512:-_5-3	0.134564	KosukeYusa
GINS4_CCDS6116.1_ex1_8:41393934-41393957:+_5-2	0.949766	KosukeYusa
TRPC1_CCDS3126.1_ex3_3:142496575-142496598:+_5-3	0.517822	KosukeYusa
sgMRPS28_7	0.712723	KosukeYusa
N4BP2L1_CCDS41877.1_ex4_13:33002073-33002096:-_5-4	0.161268	KosukeYusa
CITED1_CCDS14419.1_ex0_X:71521985-71522008:-_5-3	0.155665	KosukeYusa
RFXAP_CCDS9359.1_ex0_13:37393628-37393651:-_5-2	0.152845	KosukeYusa
ADRB1_CCDS7586.1_ex0_10:115804467-115804490:-_5-2	0.205453	KosukeYusa
DNAI1_CCDS6557.1_ex4_9:34489425-34489448:+_5-2	0.696185	KosukeYusa
ZCCHC18_CCDS65304.1_ex0_X:103359502-103359525:+_5-5	0.447867	KosukeYusa
FANCB_CCDS14161.1_ex7_X:14882919-14882942:+_5-3	0.171268	KosukeYusa
sgSMARCA1_5	0.543923	KosukeYusa
MYH10_CCDS11144.1_ex25_17:8424585-8424608:+_5-3	0.190257	KosukeYusa
TMED7-TICAM2_CCDS54887.1_ex1_5:114952056-114952079:-_2-1	0.18749	KosukeYusa
CACNB3_CCDS55821.1_ex4_12:49218498-49218521:-_5-2	0.823251	KosukeYusa
CAPZA2_CCDS5768.1_ex5_7:116546301-116546324:+_5-4	0.206969	KosukeYusa
CNIH4_CCDS1543.1_ex2_1:224553603-224553626:-_6-3	0.240966	KosukeYusa
TRIM37_CCDS32694.1_ex10_17:57128624-57128647:+_5-1	0.946275	KosukeYusa
RBM39_CCDS13265.1_ex7_20:34304678-34304701:-_5-2	0.980415	KosukeYusa
DDX52_CCDS11323.1_ex10_17:35990074-35990097:+_5-1	0.898522	KosukeYusa
FLYWCH2_CCDS10482.1_ex0_16:2946710-2946733:-_5-4	0.304043	KosukeYusa
GMNC_CCDS54697.1_ex1_3:190575628-190575651:+_5-3	0.681494	KosukeYusa
C4A_CCDS47404.1_ex25_6:31963856-31963879:+_3-3	0.164616	KosukeYusa
ZNF408_CCDS7923.1_ex4_11:46726289-46726312:+_5-5	0.577045	KosukeYusa
HOXC12_CCDS8866.1_ex0_12:54348997-54349020:-_5-4	0.524843	KosukeYusa
NEK6_CCDS48015.1_ex3_9:127076208-127076231:+_5-4	0.628862	KosukeYusa
RBFOX1_CCDS10531.1_ex1_16:7568348-7568371:-_5-2	0.738847	KosukeYusa
CXCL16_CCDS11052.1_ex4_17:4642546-4642569:+_5-5	0.429368	KosukeYusa
AACS_CCDS9263.1_ex1_12:125558424-125558447:+_5-1	0.294367	KosukeYusa
CACFD1_CCDS48051.1_ex1_9:136328597-136328620:+_5-2	0.710657	KosukeYusa
PPP2R5B_CCDS8085.1_ex1_11:64694292-64694315:+_5-2	0.851282	KosukeYusa
sgERN2_10	0.318757	KosukeYusa
sgLATS1_1	0.268666	KosukeYusa
ATP2A2_CCDS9143.1_ex5_12:110760810-110760833:-_5-2	0.878409	KosukeYusa
S100A16_CCDS1045.1_ex0_1:153580096-153580119:+_5-1	0.770989	KosukeYusa
RLN3_CCDS12302.1_ex0_19:14139136-14139159:+_5-1	0.446412	KosukeYusa
FAXDC2_CCDS43390.1_ex3_5:154203018-154203041:+_5-1	0.4489	KosukeYusa
SLC7A7_CCDS9574.1_ex8_14:23282140-23282163:+_5-3	0.267	KosukeYusa
TSHB_CCDS880.1_ex1_1:115576633-115576656:-_5-4	0.673508	KosukeYusa
CEP89_CCDS32987.1_ex11_19:33424359-33424382:-_5-3	0.513123	KosukeYusa
ERG_CCDS13657.1_ex5_21:39775606-39775629:+_5-5	0.663025	KosukeYusa
IPPK_CCDS6699.1_ex4_9:95400526-95400549:-_5-1	0.528259	KosukeYusa
NRIP3_CCDS31422.1_ex5_11:9009765-9009788:+_5-4	0.592135	KosukeYusa
PDLIM5_CCDS3641.1_ex3_4:95497045-95497068:-_18-13	0.386653	KosukeYusa
TMEM234_CCDS356.2_ex2_1:32686766-32686789:+_5-3	0.445341	KosukeYusa
MAP3K9_CCDS32112.1_ex8_14:71215679-71215702:+_5-5	0.193998	KosukeYusa
ATP2C1_CCDS33856.1_ex11_3:130682846-130682869:-_5-5	0.413666	KosukeYusa
PGAM5_CCDS53845.1_ex1_12:133291613-133291636:-_5-3	0.480635	KosukeYusa
CTRL00824	0.253168	KosukeYusa
C11orf83_CCDS41658.1_ex1_11:62439435-62439458:+_5-4	0.904058	KosukeYusa
C4orf21_CCDS3700.2_ex23_4:113541187-113541210:+_5-5	0.213199	KosukeYusa
SERPINF1_CCDS11012.1_ex1_17:1673258-1673281:-_5-2	0.472068	KosukeYusa
MYO6_CCDS34487.1_ex9_6:76558175-76558198:+_5-3	0.699262	KosukeYusa
sgRIPK4_9	0.809593	KosukeYusa
NDOR1_CCDS48061.1_ex5_9:140108810-140108833:-_5-5	0.784035	KosukeYusa
sgCRNKL1_5	0.943273	KosukeYusa
sgHSPA6_9	0.503138	KosukeYusa
DNAJC30_CCDS5556.1_ex0_7:73097608-73097631:-_5-4	0.378268	KosukeYusa
HNRNPA1L2_CCDS31980.1_ex0_13:53217118-53217141:+_4-4	0.237188	KosukeYusa
sgPRKCH_5	0.909593	KosukeYusa
ALDH8A1_CCDS5171.1_ex5_6:135265085-135265108:-_5-5	0.296812	KosukeYusa
GEMIN4_CCDS45559.1_ex0_17:649965-649988:+_5-1	0.910098	KosukeYusa
LCN15_CCDS7006.1_ex2_9:139657841-139657864:-_5-1	0.772497	KosukeYusa
PPME1_CCDS44678.1_ex2_11:73915397-73915420:+_5-2	0.674126	KosukeYusa
LZTS2_CCDS7507.1_ex0_10:102762477-102762500:-_5-1	0.644918	KosukeYusa
SH2D6_CCDS1976.1_ex1_2:85662601-85662624:+_5-3	0.401163	KosukeYusa
RBM38_CCDS46617.1_ex0_20:55966781-55966804:+_5-3	0.458998	KosukeYusa
PCDHGA11_CCDS47294.1_ex0_5:140801785-140801808:-_5-5	0.184337	KosukeYusa
NRXN2_CCDS31597.1_ex4_11:64402793-64402816:+_5-1	0.535401	KosukeYusa
CDK16_CCDS14276.1_ex1_X:47083909-47083932:-_5-2	0.497113	KosukeYusa
PRICKLE3_CCDS14320.1_ex3_X:49034668-49034691:-_5-4	0.30062	KosukeYusa
UQCR11_CCDS12073.1_ex0_19:1599483-1599506:+_3-1	0.47283	KosukeYusa
SLC25A22_CCDS7715.1_ex3_11:792567-792590:-_5-2	0.355666	KosukeYusa
LY6K_CCDS59114.1_ex1_8:143783125-143783148:-_5-4	0.449782	KosukeYusa
DVL2_CCDS11091.1_ex7_17:7132468-7132491:+_5-1	0.579579	KosukeYusa
sgCLK4_5	0.312542	KosukeYusa
KCND3_CCDS843.1_ex6_1:112524525-112524548:-_5-2	0.69261	KosukeYusa
L3MBTL3_CCDS34537.1_ex7_6:130381218-130381241:+_5-2	0.506781	KosukeYusa
BRD2_CCDS4762.1_ex5_6:32944488-32944511:-_5-5	0.709646	KosukeYusa
SCFD2_CCDS33984.1_ex8_4:54231405-54231428:-_5-1	0.597203	KosukeYusa
TSSC1_CCDS1651.1_ex3_2:3200735-3200758:-_5-1	0.681117	KosukeYusa
IL20RA_CCDS5181.1_ex2_6:137329787-137329810:-_5-3	0.360439	KosukeYusa
FUT10_CCDS6088.1_ex1_8:33247011-33247034:-_5-1	0.296019	KosukeYusa
sgTBL1X_7	0.179865	KosukeYusa
SCN2A_CCDS33313.1_ex12_2:166188056-166188079:+_5-4	0.604684	KosukeYusa
RNF25_CCDS2420.1_ex1_2:219529561-219529584:+_5-1	0.366977	KosukeYusa
ZDHHC2_CCDS47810.1_ex3_8:17053106-17053129:-_5-4	0.465537	KosukeYusa
TTC19_CCDS11174.2_ex4_17:15907167-15907190:+_5-2	0.862896	KosukeYusa
KLHL12_CCDS1429.1_ex9_1:202888998-202889021:-_5-4	0.532233	KosukeYusa
NAPA_CCDS12702.1_ex9_19:48006739-48006762:-_5-5	0.955294	KosukeYusa
HLA-DMA_CCDS4761.1_ex3_6:32918403-32918426:+_5-4	0.498282	KosukeYusa
GBP7_CCDS720.1_ex3_1:89613323-89613346:-_5-1	0.224834	KosukeYusa
RC3H2_CCDS43874.1_ex12_9:125639804-125639827:-_5-2	0.298561	KosukeYusa
RELN_CCDS34722.1_ex63_7:103629589-103629612:+_5-5	0.334285	KosukeYusa
SLFN12_CCDS11295.1_ex1_17:33747309-33747332:+_5-1	0.361366	KosukeYusa
TIMM8A_CCDS14481.1_ex0_X:100601606-100601629:-_5-2	0.635868	KosukeYusa
EIF1AD_CCDS8124.1_ex2_11:65767047-65767070:+_5-2	0.953288	KosukeYusa
VEZT_CCDS44954.1_ex7_12:95676251-95676274:-_5-5	0.852836	KosukeYusa
OAZ1_CCDS58639.1_ex1_19:2271403-2271426:+_5-1	0.745249	KosukeYusa
HSPA2_CCDS9766.1_ex0_14:65007957-65007980:+_5-1	0.794149	KosukeYusa
TSPY1_CCDS48205.1_ex0_Y:9304933-9304956:-_1-1	0.340189	KosukeYusa
SLC15A3_CCDS7998.1_ex7_11:60718720-60718743:+_5-4	0.440816	KosukeYusa
RUNX2_CCDS43467.2_ex4_6:45459723-45459746:-_5-5	0.937723	KosukeYusa
ACSL1_CCDS3839.1_ex19_4:185724524-185724547:+_5-5	0.438908	KosukeYusa
sgRCOR1_2	0.229586	KosukeYusa
NAPA_CCDS12702.1_ex5_19:47996385-47996408:-_5-1	0.968869	KosukeYusa
MRAS_CCDS3100.1_ex3_3:138119427-138119450:-_8-8	0.45151	KosukeYusa
TCEANC2_CCDS587.1_ex1_1:54534537-54534560:-_5-3	0.766962	KosukeYusa
MIIP_CCDS143.1_ex1_1:12082272-12082295:-_5-2	0.67255	KosukeYusa
COL19A1_CCDS4970.1_ex4_6:70639556-70639579:+_5-4	0.695702	KosukeYusa
sgRECQL5_1	0.846803	KosukeYusa
MAP3K19_CCDS2176.2_ex7_2:135763021-135763044:+_5-2	0.375054	KosukeYusa
TBCE_CCDS1605.1_ex2_1:235577764-235577787:-_5-2	0.181932	KosukeYusa
CSE1L_CCDS13412.1_ex2_20:47682748-47682771:+_5-1	0.982444	KosukeYusa
PPP1R3F_CCDS35254.1_ex3_X:49142358-49142381:-_5-2	0.454029	KosukeYusa
OGT_CCDS14414.1_ex9_X:70776875-70776898:-_5-4	0.954314	KosukeYusa
EFHC1_CCDS4942.1_ex1_6:52288923-52288946:-_5-2	0.435649	KosukeYusa
SORBS2_CCDS3845.1_ex12_4:186570634-186570657:-_5-3	0.152867	KosukeYusa
CTRL_CCDS10852.1_ex5_16:67965044-67965067:-_5-5	0.477558	KosukeYusa
KRTAP6-2_CCDS13600.1_ex0_21:31971065-31971088:-_2-1	0.275244	KosukeYusa
TMEM178A_CCDS1804.1_ex0_2:39893266-39893289:-_5-1	0.669051	KosukeYusa
MRGPRE_CCDS41603.2_ex0_11:3249824-3249847:-_5-5	0.222603	KosukeYusa
ZNF670_CCDS31087.1_ex0_1:247201408-247201431:-_5-3	0.400008	KosukeYusa
MAGEC3_CCDS14676.1_ex6_X:140984880-140984903:+_5-5	0.22663	KosukeYusa
ZNF3_CCDS43618.1_ex2_7:99673207-99673230:-_6-6	0.282437	KosukeYusa
SYT5_CCDS12919.1_ex4_19:55687142-55687165:-_5-2	0.477166	KosukeYusa
KMT2D_CCDS44873.1_ex35_12:49438721-49438744:+_5-1	0.877926	KosukeYusa
ZDHHC22_CCDS45140.1_ex1_14:77605546-77605569:+_5-1	0.160205	KosukeYusa
BTN2A2_CCDS4606.1_ex3_6:26390422-26390445:+_16-14	0.353191	KosukeYusa
CTRL00536	0.481027	KosukeYusa
FRA10AC1_CCDS7430.1_ex8_10:95452467-95452490:+_5-5	0.616336	KosukeYusa
OSTC_CCDS3681.1_ex1_4:109576745-109576768:-_5-3	0.661441	KosukeYusa
ZNF8_CCDS12974.1_ex3_19:58805574-58805597:+_5-3	0.38608	KosukeYusa
SLAMF7_CCDS1209.1_ex3_1:160720151-160720174:+_16-15	0.583515	KosukeYusa
UBE2G1_CCDS32532.1_ex2_17:4200039-4200062:+_5-2	0.626819	KosukeYusa
DEXI_CCDS10545.1_ex0_16:11035744-11035767:+_5-4	0.852836	KosukeYusa
ASF1A_CCDS47469.1_ex2_6:119226897-119226920:+_5-3	0.300302	KosukeYusa
sgWEE2_2	0.252211	KosukeYusa
PHC1_CCDS8597.1_ex5_12:9083198-9083221:+_5-3	0.639933	KosukeYusa
GINS3_CCDS10796.1_ex0_16:58426660-58426683:+_6-2	0.811101	KosukeYusa
HEMGN_CCDS6731.1_ex1_9:100693323-100693346:+_5-3	0.762942	KosukeYusa
ZNF549_CCDS12952.1_ex2_19:58049099-58049122:+_5-5	0.516713	KosukeYusa
CTRL00723	0.263319	KosukeYusa
IL27RA_CCDS12303.1_ex3_19:14150566-14150589:+_5-2	0.468508	KosukeYusa
ZCCHC6_CCDS35057.1_ex25_9:88967791-88967814:-_5-4	0.504707	KosukeYusa
CHUK_CCDS7488.1_ex18_10:101982703-101982726:+_5-4	0.415243	KosukeYusa
PCDH17_CCDS31986.1_ex0_13:58208216-58208239:-_5-5	0.652897	KosukeYusa
IGFN1_CCDS53455.1_ex6_1:201169461-201169484:+_5-2	0.569435	KosukeYusa
MDGA1_CCDS47417.1_ex15_6:37631792-37631815:-_5-5	0.736328	KosukeYusa
CCRL2_CCDS43079.1_ex0_3:46449764-46449787:+_5-1	0.585604	KosukeYusa
PCDH20_CCDS9442.2_ex0_13:61987993-61988016:-_5-5	0.510182	KosukeYusa
IVNS1ABP_CCDS1368.1_ex9_1:185276694-185276717:-_5-5	0.291916	KosukeYusa
TMEM221_CCDS54230.1_ex0_19:17547698-17547721:+_5-3	0.442407	KosukeYusa
HAUS1_CCDS11928.1_ex1_18:43685312-43685335:+_5-2	0.977391	KosukeYusa
MYB_CCDS47481.1_ex5_6:135513646-135513669:-_5-4	0.320567	KosukeYusa
CCDC51_CCDS2766.2_ex0_3:48474465-48474488:-_5-3	0.529217	KosukeYusa
SERTAD4_CCDS1494.1_ex0_1:210411469-210411492:-_5-1	0.54988	KosukeYusa
RAB3B_CCDS560.1_ex2_1:52402964-52402987:+_5-1	0.474059	KosukeYusa
MFSD4_CCDS1455.1_ex1_1:205549034-205549057:+_5-3	0.251804	KosukeYusa
FOXL2_CCDS3105.1_ex0_3:138665208-138665231:-_5-2	0.584571	KosukeYusa
sgFAT2_3	0.517595	KosukeYusa
IFT52_CCDS33470.1_ex6_20:42247568-42247591:+_5-4	0.688591	KosukeYusa
PTPRH_CCDS33110.1_ex12_19:55710215-55710238:-_5-2	0.49421	KosukeYusa
DDIT4L_CCDS34036.1_ex0_4:101109268-101109291:+_5-4	0.51519	KosukeYusa
SRSF12_CCDS47459.1_ex3_6:89816939-89816962:+_5-5	0.204617	KosukeYusa
CYP4X1_CCDS544.1_ex6_1:47504376-47504399:+_5-5	0.663425	KosukeYusa
KRT27_CCDS11375.1_ex3_17:38935841-38935864:-_5-1	0.573659	KosukeYusa
sgDDB2_5	0.717723	KosukeYusa
LGI4_CCDS12444.1_ex4_19:35622738-35622761:+_5-2	0.42114	KosukeYusa
SPOP_CCDS11551.1_ex7_17:47699368-47699391:-_5-5	0.413734	KosukeYusa
FRZB_CCDS2286.1_ex5_2:183731055-183731078:+_5-4	0.250025	KosukeYusa
B3GALTL_CCDS9341.1_ex4_13:31821214-31821237:-_5-2	0.350785	KosukeYusa
PHTF1_CCDS861.1_ex11_1:114255899-114255922:-_5-3	0.418681	KosukeYusa
CRYAB_CCDS8351.1_ex2_11:111782312-111782335:+_5-5	0.405763	KosukeYusa
CTF1_CCDS10694.1_ex1_16:30910790-30910813:-_5-1	0.22519	KosukeYusa
LEMD2_CCDS47411.1_ex2_6:33744953-33744976:-_7-1	0.791577	KosukeYusa
ABCB4_CCDS5605.1_ex17_7:87072977-87073000:+_5-2	0.410031	KosukeYusa
SLC10A7_CCDS34073.1_ex9_4:147431075-147431098:-_5-1	0.31611	KosukeYusa
TRIM35_CCDS6056.2_ex5_8:27168307-27168330:+_5-2	0.348463	KosukeYusa
TUBGCP2_CCDS58104.1_ex9_10:135103378-135103401:+_5-1	0.949781	KosukeYusa
G3BP2_CCDS3571.1_ex9_4:76584057-76584080:-_5-5	0.590551	KosukeYusa
AURKC_CCDS33128.1_ex3_19:57743942-57743965:-_5-3	0.371495	KosukeYusa
RNF139_CCDS6350.1_ex0_8:125487468-125487491:-_5-1	0.821743	KosukeYusa
C5orf34_CCDS3946.1_ex9_5:43506419-43506442:-_5-3	0.394549	KosukeYusa
sgPOT1_3	0.555868	KosukeYusa
C5orf20_CCDS4186.1_ex0_5:134782483-134782506:-_5-2	0.414512	KosukeYusa
AQPEP_CCDS4124.1_ex0_5:115298563-115298586:+_5-3	0.383637	KosukeYusa
FAM47B_CCDS14236.1_ex0_X:34961477-34961500:-_5-1	0.332158	KosukeYusa
CTSV_CCDS6723.1_ex5_9:99799831-99799854:-_5-3	0.593568	KosukeYusa
CREB3L4_CCDS1056.1_ex0_1:153941099-153941122:-_5-1	0.625371	KosukeYusa
KNCN_CCDS44133.1_ex1_1:47014923-47014946:+_5-4	0.898545	KosukeYusa
GATA3_CCDS31143.1_ex1_10:8100441-8100464:-_5-4	0.543983	KosukeYusa
TRMT5_CCDS32092.1_ex3_14:61446270-61446293:-_5-4	0.828206	KosukeYusa
IL25_CCDS45086.1_ex1_14:23842590-23842613:-_5-3	0.540853	KosukeYusa
FUT11_CCDS60558.1_ex0_10:75532759-75532782:-_5-4	0.754367	KosukeYusa
GP1BA_CCDS54068.1_ex0_17:4836622-4836645:+_5-4	0.301623	KosukeYusa
PLK3_CCDS515.1_ex5_1:45268492-45268515:-_5-3	0.54988	KosukeYusa
IGDCC3_CCDS10205.1_ex12_15:65667533-65667556:-_5-5	0.738771	KosukeYusa
SUPT3H_CCDS34465.1_ex8_6:45073681-45073704:-_5-4	0.570529	KosukeYusa
sgMAX_6	0.92669	KosukeYusa
HOXC11_CCDS8867.1_ex0_12:54367309-54367332:+_5-3	0.698047	KosukeYusa
ZNF772_CCDS33133.1_ex0_19:57985704-57985727:-_5-5	0.535318	KosukeYusa
FOXF1_CCDS10957.2_ex0_16:86544711-86544734:+_5-3	0.190077	KosukeYusa
S100A2_CCDS1044.1_ex0_1:153534029-153534052:-_5-1	0.231028	KosukeYusa
CNTD2_CCDS12551.2_ex2_19:40730456-40730479:+_5-1	0.655408	KosukeYusa
NLRC5_CCDS10773.1_ex3_16:57059409-57059432:+_5-2	0.591057	KosukeYusa
FA2H_CCDS10911.1_ex5_16:74773986-74774009:+_5-3	0.435831	KosukeYusa
sgLTK_2	0.191803	KosukeYusa
DDIT4L_CCDS34036.1_ex0_4:101109310-101109333:-_5-5	0.265596	KosukeYusa
TMEM132D_CCDS9266.1_ex5_12:129822343-129822366:+_5-3	0.463908	KosukeYusa
FAM175B_CCDS31308.2_ex4_10:126515311-126515334:-_5-3	0.596532	KosukeYusa
CHRNA1_CCDS2261.1_ex4_2:175619077-175619100:+_5-3	0.747361	KosukeYusa
C12orf57_CCDS8571.1_ex1_12:7053654-7053677:+_5-1	0.447331	KosukeYusa
sgSF3B4_3	0.988446	KosukeYusa
RPS9_CCDS12884.1_ex2_19:54710291-54710314:-_5-4	0.994985	KosukeYusa
sgTESK2_9	0.837323	KosukeYusa
LDB3_CCDS41544.1_ex2_10:88439892-88439915:+_5-5	0.690597	KosukeYusa
RFFL_CCDS11286.1_ex4_17:33348743-33348766:-_5-3	0.288561	KosukeYusa
PDE11A_CCDS33334.1_ex14_2:178704979-178705002:+_5-5	0.555446	KosukeYusa
MOCS2_CCDS3958.1_ex1_5:52396334-52396357:+_9-1	0.675069	KosukeYusa
CCAR1_CCDS60547.1_ex6_10:70508936-70508959:-_5-2	0.953786	KosukeYusa
SLC12A7_CCDS34129.1_ex18_5:1087112-1087135:-_5-5	0.843786	KosukeYusa
NEFH_CCDS13858.1_ex0_22:29877036-29877059:+_5-5	0.583063	KosukeYusa
PHF2_CCDS35069.1_ex3_9:96408035-96408058:-_5-1	0.433757	KosukeYusa
LZTFL1_CCDS2731.1_ex7_3:45877146-45877169:+_5-4	0.295514	KosukeYusa
KIAA1217_CCDS31165.1_ex5_10:24762500-24762523:-_5-1	0.419813	KosukeYusa
PLA2G4F_CCDS32204.1_ex17_15:42446558-42446581:+_5-3	0.895566	KosukeYusa
ABCG1_CCDS13681.1_ex6_21:43704760-43704783:-_5-5	0.243297	KosukeYusa
CAMK1D_CCDS7091.1_ex3_10:12802951-12802974:-_5-1	0.621177	KosukeYusa
SRCRB4D_CCDS5585.1_ex6_7:76028041-76028064:+_5-4	0.434572	KosukeYusa
TMEM14A_CCDS4943.1_ex1_6:52546618-52546641:-_5-1	0.210438	KosukeYusa
CTRL00449	0.186992	KosukeYusa
ANKMY2_CCDS5361.1_ex6_7:16664685-16664708:-_5-4	0.258009	KosukeYusa
RFXANK_CCDS12395.1_ex0_19:19304895-19304918:+_5-1	0.450348	KosukeYusa
sgNASP_4	0.634269	KosukeYusa
MCMBP_CCDS58099.1_ex11_10:121616853-121616876:+_5-4	0.825189	KosukeYusa
C12orf44_CCDS8820.1_ex1_12:52470576-52470599:+_5-4	0.535861	KosukeYusa
C14orf37_CCDS32089.1_ex6_14:58604921-58604944:-_5-1	0.416819	KosukeYusa
SLC25A24_CCDS41361.1_ex4_1:108697702-108697725:-_5-2	0.487588	KosukeYusa
PLP1_CCDS14513.1_ex1_X:103040608-103040631:+_5-1	0.364964	KosukeYusa
SLC22A15_CCDS44198.1_ex5_1:116574002-116574025:+_5-4	0.764428	KosukeYusa
PIGV_CCDS287.1_ex1_1:27120823-27120846:+_5-1	0.685521	KosukeYusa
sgCKAP5_4	0.954329	KosukeYusa
sgALKBH2_1	0.992474	KosukeYusa
CCS_CCDS8146.1_ex2_11:66366716-66366739:-_5-2	0.729368	KosukeYusa
sgU2SURP_8	0.902534	KosukeYusa
FIBIN_CCDS7861.1_ex0_11:27016173-27016196:+_5-1	0.282429	KosukeYusa
GUCA1A_CCDS4864.1_ex1_6:42146012-42146035:-_5-2	0.329262	KosukeYusa
CHD8_CCDS45081.1_ex21_14:21871727-21871750:+_5-2	0.776517	KosukeYusa
NOSTRIN_CCDS42771.1_ex9_2:169707790-169707813:-_5-5	0.464059	KosukeYusa
SLAIN1_CCDS31995.2_ex4_13:78327441-78327464:+_7-6	0.324972	KosukeYusa
RBAK-RBAKDN_CCDS56463.1_ex2_7:5097358-5097381:+_5-5	0.502226	KosukeYusa
SPAG1_CCDS34930.1_ex9_8:101225574-101225597:+_5-4	0.515808	KosukeYusa
PITRM1_CCDS55699.1_ex16_10:3200299-3200322:+_5-1	0.440341	KosukeYusa
PRDM7_CCDS45557.1_ex6_16:90133277-90133300:+_5-3	0.474481	KosukeYusa
RSL24D1_CCDS10152.1_ex4_15:55484933-55484956:-_5-4	0.968379	KosukeYusa
POU4F2_CCDS34074.1_ex0_4:147560573-147560596:-_5-1	0.762482	KosukeYusa
EPS15L1_CCDS32944.1_ex20_19:16552704-16552727:+_5-5	0.724232	KosukeYusa
RANGAP1_CCDS14012.1_ex9_22:41654017-41654040:+_5-3	0.964344	KosukeYusa
CGREF1_CCDS33162.2_ex1_2:27325044-27325067:+_14-8	0.18126	KosukeYusa
SP7_CCDS44897.1_ex0_12:53722880-53722903:-_5-2	0.790597	KosukeYusa
HADHA_CCDS1721.1_ex9_2:26432698-26432721:+_5-2	0.855362	KosukeYusa
sgPOLE3_1	0.670491	KosukeYusa
CTRL00365	0.20295	KosukeYusa
C14orf105_CCDS61458.1_ex3_14:57949836-57949859:+_5-2	0.453365	KosukeYusa
ALDH16A1_CCDS12766.1_ex3_19:49962914-49962937:+_5-2	0.171419	KosukeYusa
C20orf27_CCDS33436.1_ex2_20:3736169-3736192:-_5-2	0.410175	KosukeYusa
GPX2_CCDS41964.1_ex1_14:65409250-65409273:+_5-3	0.164082	KosukeYusa
AQP2_CCDS8792.1_ex0_12:50344861-50344884:+_5-3	0.186517	KosukeYusa
GRPEL2_CCDS4295.1_ex3_5:148730487-148730510:+_5-5	0.804141	KosukeYusa
AGAP3_CCDS43681.1_ex1_7:150813913-150813936:-_9-1	0.612776	KosukeYusa
F10_CCDS9530.1_ex4_13:113795317-113795340:-_5-4	0.32553	KosukeYusa
CTRL00035	0.808598	KosukeYusa
MAP3K8_CCDS7166.1_ex1_10:30736707-30736730:+_5-3	0.232082	KosukeYusa
C10orf105_CCDS44430.1_ex0_10:73475887-73475910:+_5-1	0.764986	KosukeYusa
ERAP2_CCDS4086.1_ex6_5:96232151-96232174:-_5-5	0.733787	KosukeYusa
REP15_CCDS31762.1_ex0_12:27849849-27849872:-_5-4	0.820234	KosukeYusa
MAZ_CCDS42143.1_ex1_16:29818564-29818587:+_9-4	0.759956	KosukeYusa
ANKRD52_CCDS44920.1_ex14_12:56645968-56645991:+_5-2	0.758892	KosukeYusa
SARS_CCDS795.1_ex3_1:109772139-109772162:-_5-2	0.987443	KosukeYusa
KIAA1755_CCDS33467.1_ex11_20:36870101-36870124:+_5-3	0.434067	KosukeYusa
SLU7_CCDS4352.1_ex12_5:159840957-159840980:-_5-2	0.86537	KosukeYusa
IFNK_CCDS6521.1_ex0_9:27524413-27524436:-_5-1	0.350257	KosukeYusa
TRPV3_CCDS11029.1_ex10_17:3436029-3436052:-_5-3	0.630325	KosukeYusa
HBE1_CCDS7756.1_ex1_11:5290788-5290811:+_5-3	0.311095	KosukeYusa
GPR135_CCDS9738.1_ex0_14:59931298-59931321:+_5-1	0.2066	KosukeYusa
sgL3MBTL3_2	0.466502	KosukeYusa
SLC18A3_CCDS7231.1_ex0_10:50819350-50819373:+_5-3	0.570997	KosukeYusa
NIPAL1_CCDS3479.1_ex2_4:48032140-48032163:+_5-3	0.510665	KosukeYusa
CD38_CCDS3417.1_ex4_4:15839740-15839763:-_5-5	0.275545	KosukeYusa
GH1_CCDS11653.1_ex1_17:61995151-61995174:-_5-1	0.313093	KosukeYusa
sgPAK1_2	0.228939	KosukeYusa
LINGO4_CCDS30855.1_ex0_1:151774550-151774573:-_5-2	0.37157	KosukeYusa
RXFP1_CCDS43276.1_ex13_4:159560460-159560483:-_5-5	0.25166	KosukeYusa
TIE1_CCDS482.1_ex10_1:43777679-43777702:+_5-5	0.686079	KosukeYusa
ZFP1_CCDS10914.2_ex1_16:75200731-75200754:-_5-1	0.784058	KosukeYusa
ZSCAN9_CCDS4646.1_ex0_6:28195260-28195283:+_5-3	0.270982	KosukeYusa
CMTM5_CCDS32050.1_ex0_14:23846567-23846590:-_5-2	0.380597	KosukeYusa
RNF141_CCDS7803.1_ex1_11:10540640-10540663:-_5-1	0.429232	KosukeYusa
TCF21_CCDS5167.1_ex0_6:134210735-134210758:-_5-3	0.682747	KosukeYusa
HIST1H3F_CCDS4600.1_ex0_6:26250612-26250635:+_5-1	0.601162	KosukeYusa
SYP_CCDS14321.1_ex2_X:49050779-49050802:-_5-4	0.47654	KosukeYusa
ARPC5_CCDS1357.1_ex1_1:183599766-183599789:-_5-1	0.569933	KosukeYusa
IDS_CCDS14685.1_ex5_X:148582527-148582550:-_5-1	0.535914	KosukeYusa
CLCN7_CCDS32361.1_ex15_16:1506153-1506176:-_5-3	0.833228	KosukeYusa
C1QTNF8_CCDS32358.1_ex1_16:1144731-1144754:+_5-4	0.537996	KosukeYusa
CTRL00151	0.347241	KosukeYusa
GEMIN5_CCDS4330.1_ex27_5:154317516-154317539:+_5-5	0.973394	KosukeYusa
BRD2_CCDS4762.1_ex1_6:32942511-32942534:+_5-1	0.628757	KosukeYusa
LRRC27_CCDS31316.1_ex0_10:134147227-134147250:-_5-2	0.407272	KosukeYusa
LRRC3B_CCDS2644.1_ex0_3:26751557-26751580:+_5-4	0.220167	KosukeYusa
PIH1D1_CCDS12765.1_ex6_19:49952758-49952781:-_5-2	0.833243	KosukeYusa
RSRC2_CCDS31920.1_ex5_12:123001951-123001974:+_5-5	0.285929	KosukeYusa
SAR1B_CCDS4177.1_ex2_5:133945324-133945347:-_5-3	0.308629	KosukeYusa
MLST8_CCDS10462.2_ex1_16:2256382-2256405:-_5-1	0.984932	KosukeYusa
CLEC1B_CCDS41751.1_ex2_12:10149512-10149535:-_5-2	0.425084	KosukeYusa
ADIPOR1_CCDS1430.1_ex4_1:202915658-202915681:-_5-4	0.204948	KosukeYusa
GPR20_CCDS34949.1_ex0_8:142367549-142367572:+_5-1	0.784043	KosukeYusa
ZNF415_CCDS12860.1_ex0_19:53612906-53612929:+_5-3	0.572452	KosukeYusa
HIST1H2BL_CCDS4625.1_ex0_6:27775551-27775574:-_4-4	0.943756	KosukeYusa
PRDM6_CCDS47259.1_ex1_5:122435356-122435379:+_5-4	0.558945	KosukeYusa
ATP4B_CCDS9539.1_ex4_13:114307712-114307735:+_5-2	0.262897	KosukeYusa
sgNFRKB_7	0.76752	KosukeYusa
sgPTPN11_3	0.737776	KosukeYusa
DTD2_CCDS9643.1_ex0_14:31917554-31917577:-_5-2	0.330273	KosukeYusa
ADK_CCDS55716.1_ex4_10:76154039-76154062:+_5-3	0.526192	KosukeYusa
ANKRD12_CCDS11843.1_ex5_18:9216865-9216888:+_5-3	0.195401	KosukeYusa
ALDH8A1_CCDS5171.1_ex4_6:135263594-135263617:-_5-3	0.589548	KosukeYusa
BTNL9_CCDS4460.2_ex2_5:180477294-180477317:-_5-4	0.348319	KosukeYusa
AGXT2_CCDS3908.1_ex9_5:35035343-35035366:+_5-3	0.865913	KosukeYusa
ENPP5_CCDS4915.1_ex2_6:46135627-46135650:-_5-3	0.323085	KosukeYusa
TMEM205_CCDS32909.1_ex0_19:11453699-11453722:-_5-1	0.833862	KosukeYusa
THBS3_CCDS1099.1_ex21_1:155176032-155176055:+_5-5	0.806682	KosukeYusa
GPM6A_CCDS3824.1_ex4_4:176594873-176594896:-_5-3	0.236079	KosukeYusa
MAPK7_CCDS11206.1_ex2_17:19284457-19284480:+_5-3	0.400695	KosukeYusa
NACA_CCDS31837.1_ex5_12:57108384-57108407:-_10-5	0.922142	KosukeYusa
TBX19_CCDS1272.1_ex2_1:168262411-168262434:-_5-5	0.57703	KosukeYusa
BEND2_CCDS14184.1_ex9_X:18222007-18222030:-_5-3	0.362294	KosukeYusa
TNNT2_CCDS30968.1_ex5_1:201333490-201333513:-_5-3	0.875468	KosukeYusa
PGRMC1_CCDS14576.1_ex0_X:118370523-118370546:-_6-3	0.78255	KosukeYusa
BACE2_CCDS13668.1_ex0_21:42540450-42540473:+_5-3	0.537829	KosukeYusa
EMC4_CCDS10035.1_ex1_15:34517838-34517861:-_5-4	0.637377	KosukeYusa
HOXD8_CCDS2268.1_ex1_2:176996201-176996224:-_10-10	0.579089	KosukeYusa
S100A16_CCDS1045.1_ex0_1:153580122-153580145:-_5-2	0.478161	KosukeYusa
sgGNAS_3	0.497037	KosukeYusa
MPST_CCDS13939.1_ex0_22:37420584-37420607:-_5-5	0.713297	KosukeYusa
SLC22A6_CCDS31591.1_ex8_11:62751458-62751481:-_5-3	0.617294	KosukeYusa
ZNF449_CCDS14649.1_ex1_X:134483070-134483093:-_5-2	0.182008	KosukeYusa
CELF4_CCDS32818.1_ex11_18:35145483-35145506:-_5-5	0.393018	KosukeYusa
ADAM33_CCDS13058.1_ex14_20:3654763-3654786:+_5-5	0.522807	KosukeYusa
ZNRD1_CCDS4670.1_ex1_6:30029747-30029770:-_5-4	0.718696	KosukeYusa
ARNT2_CCDS32307.1_ex3_15:80762731-80762754:-_5-3	0.760936	KosukeYusa
FGF8_CCDS7515.1_ex2_10:103534542-103534565:+_5-4	0.438645	KosukeYusa
CACNA2D3_CCDS54598.1_ex11_3:54786636-54786659:+_5-4	0.424007	KosukeYusa
KIRREL_CCDS1172.2_ex8_1:158059365-158059388:+_5-5	0.378056	KosukeYusa
RHBDF2_CCDS32743.1_ex10_17:74473009-74473032:+_5-1	0.353448	KosukeYusa
CETN3_CCDS4066.1_ex2_5:89701533-89701556:-_5-4	0.294127	KosukeYusa
PBX4_CCDS12406.1_ex4_19:19681084-19681107:+_5-3	0.655476	KosukeYusa
SLC2A2_CCDS3215.1_ex5_3:170723749-170723772:-_5-3	0.26476	KosukeYusa
TFB1M_CCDS5248.1_ex5_6:155632388-155632411:+_5-4	0.720318	KosukeYusa
HIGD1C_CCDS44882.1_ex1_12:51354836-51354859:+_5-5	0.63675	KosukeYusa
TNKS1BP1_CCDS7951.1_ex8_11:57087688-57087711:+_5-5	0.660597	KosukeYusa
FN3K_CCDS11818.1_ex3_17:80699220-80699243:+_5-5	0.362867	KosukeYusa
DUSP22_CCDS4468.1_ex4_6:345876-345899:+_5-3	0.635853	KosukeYusa
DUOXA1_CCDS10119.1_ex4_15:45412864-45412887:+_5-2	0.564496	KosukeYusa
CKB_CCDS9981.1_ex6_14:103988681-103988704:-_5-5	0.614307	KosukeYusa
FXYD1_CCDS12445.1_ex2_19:35632037-35632060:+_5-2	0.477128	KosukeYusa
LRRC4C_CCDS31464.1_ex0_11:40137103-40137126:+_5-2	0.61117	KosukeYusa
MAFB_CCDS13311.1_ex0_20:39316894-39316917:+_5-1	0.632225	KosukeYusa
ACADS_CCDS9207.1_ex2_12:121174909-121174932:-_5-3	0.712791	KosukeYusa
CARD16_CCDS31661.1_ex0_11:104912305-104912328:+_7-1	0.404435	KosukeYusa
POC1A_CCDS2846.1_ex7_3:52183239-52183262:+_5-2	0.621811	KosukeYusa
PPID_CCDS3801.1_ex6_4:159638324-159638347:-_5-2	0.358463	KosukeYusa
ZNF37A_CCDS31183.1_ex3_10:38407166-38407189:-_5-5	0.413659	KosukeYusa
TTC23L_CCDS54840.1_ex2_5:34850285-34850308:+_5-1	0.361283	KosukeYusa
KLKB1_CCDS34120.1_ex4_4:187159446-187159469:-_5-4	0.164209	KosukeYusa
KCNJ13_CCDS2498.1_ex1_2:233635907-233635930:-_5-1	0.544398	KosukeYusa
ZSWIM7_CCDS42266.1_ex2_17:15890624-15890647:+_5-5	0.487136	KosukeYusa
CTRL00378	0.239467	KosukeYusa
VPS13D_CCDS30588.1_ex16_1:12333067-12333090:+_5-2	0.154376	KosukeYusa
CDC5L_CCDS4912.1_ex7_6:44376230-44376253:+_5-5	0.887466	KosukeYusa
CSRP2BP_CCDS13133.1_ex0_20:18123417-18123440:+_5-1	0.4193	KosukeYusa
ARHGAP9_CCDS44928.1_ex12_12:57870729-57870752:+_5-4	0.658922	KosukeYusa
KRTAP4-8_CCDS45674.1_ex0_17:39254190-39254213:+_2-1	0.282927	KosukeYusa
sgC17orf49_3	0.501562	KosukeYusa
ZNF683_CCDS279.2_ex2_1:26691325-26691348:+_5-3	0.603719	KosukeYusa
SMARCE1_CCDS11370.1_ex6_17:38793755-38793778:-_5-4	0.964842	KosukeYusa
PPDPF_CCDS13523.1_ex2_20:62153026-62153049:-_5-3	0.295304	KosukeYusa
TBC1D7_CCDS4523.1_ex2_6:13307946-13307969:-_5-2	0.289224	KosukeYusa
FOXK2_CCDS11813.1_ex1_17:80521350-80521373:-_5-2	0.368425	KosukeYusa
IGFL4_CCDS33057.1_ex1_19:46543611-46543634:-_5-4	0.4197	KosukeYusa
SLC19A3_CCDS2468.1_ex3_2:228564039-228564062:-_5-2	0.694609	KosukeYusa
DNAH7_CCDS42794.1_ex30_2:196749411-196749434:+_5-1	0.236607	KosukeYusa
STX19_CCDS33793.1_ex0_3:93734025-93734048:-_5-5	0.218447	KosukeYusa
THSD4_CCDS10238.2_ex6_15:71952888-71952911:+_5-1	0.410288	KosukeYusa
CSDC2_CCDS14019.1_ex1_22:41969707-41969730:+_5-5	0.476494	KosukeYusa
CTRL00206	0.394526	KosukeYusa
sgSTK17A_8	0.343719	KosukeYusa
HECTD1_CCDS41939.1_ex24_14:31609176-31609199:+_5-3	0.258372	KosukeYusa
TMEM33_CCDS3464.1_ex2_4:41941326-41941349:-_5-3	0.145038	KosukeYusa
ADAD1_CCDS34058.1_ex1_4:123302154-123302177:-_5-2	0.38967	KosukeYusa
NUCB1_CCDS12740.1_ex0_19:49404168-49404191:-_5-1	0.427845	KosukeYusa
PALM3_CCDS46001.1_ex1_19:14166198-14166221:+_5-2	0.268802	KosukeYusa
ZSCAN5A_CCDS12941.1_ex3_19:56736300-56736323:-_5-5	0.670544	KosukeYusa
SIAE_CCDS55795.1_ex7_11:124530678-124530701:-_5-5	0.304353	KosukeYusa
IL26_CCDS8981.1_ex4_12:68619397-68619420:+_5-3	0.641886	KosukeYusa
C12orf44_CCDS8820.1_ex0_12:52467535-52467558:+_5-1	0.566894	KosukeYusa
PAGE4_CCDS35274.1_ex1_X:49595665-49595688:+_5-3	0.257294	KosukeYusa
HEATR1_CCDS31066.1_ex22_1:236738159-236738182:+_5-1	0.964344	KosukeYusa
CEP112_CCDS32710.1_ex24_17:64173083-64173106:-_10-9	0.442324	KosukeYusa
UBE2E1_CCDS2638.1_ex2_3:23929173-23929196:-_7-7	0.3401	KosukeYusa
ZNF280C_CCDS14622.1_ex12_X:129370485-129370508:+_5-2	0.305537	KosukeYusa
CTXN2_CCDS45254.1_ex0_15:48493578-48493601:+_5-2	0.240657	KosukeYusa
CMTM3_CCDS10815.1_ex1_16:66642345-66642368:+_5-4	0.79663	KosukeYusa
DAZAP1_CCDS12065.1_ex5_19:1422342-1422365:-_5-4	0.544873	KosukeYusa
PIR_CCDS14167.1_ex5_X:15474017-15474040:-_5-1	0.339692	KosukeYusa
CBY3_CCDS47354.1_ex0_5:179105975-179105998:+_5-2	0.556525	KosukeYusa
CNTNAP4_CCDS10924.2_ex11_16:76523702-76523725:-_5-5	0.810604	KosukeYusa
SEPP1_CCDS43311.1_ex3_5:42808335-42808358:+_5-5	0.623319	KosukeYusa
ZNF721_CCDS46991.1_ex0_4:437671-437694:-_5-4	0.197723	KosukeYusa
CPEB2_CCDS56325.1_ex0_4:15005201-15005224:-_5-3	0.72479	KosukeYusa
sgDYRK2_7	0.721268	KosukeYusa
PAFAH1B1_CCDS32528.1_ex3_17:2570444-2570467:-_5-2	0.98644	KosukeYusa
NRSN2_CCDS12996.1_ex0_20:330404-330427:+_5-1	0.302113	KosukeYusa
sgDDX19B_10	0.522618	KosukeYusa
NRSN1_CCDS4549.1_ex1_6:24145958-24145981:+_5-5	0.519714	KosukeYusa
KMT2A_CCDS31686.1_ex4_11:118348783-118348806:+_5-3	0.362498	KosukeYusa
GUCA2B_CCDS464.1_ex1_1:42620335-42620358:+_5-2	0.48203	KosukeYusa
SERPINH1_CCDS8239.1_ex0_11:75277986-75278009:-_5-5	0.330642	KosukeYusa
ZNF473_CCDS33077.1_ex3_19:50548361-50548384:+_5-3	0.651358	KosukeYusa
GNG5_CCDS696.1_ex0_1:84967625-84967648:+_3-2	0.628312	KosukeYusa
PEF1_CCDS345.1_ex3_1:32100914-32100937:-_5-4	0.880996	KosukeYusa
PHF21B_CCDS14061.1_ex7_22:45291923-45291946:-_5-2	0.327256	KosukeYusa
DNAJC27_CCDS1716.1_ex5_2:25190088-25190111:-_5-5	0.277844	KosukeYusa
BTBD9_CCDS43458.1_ex7_6:38560534-38560557:+_5-4	0.37387	KosukeYusa
EPHX1_CCDS1547.1_ex2_1:226026479-226026502:+_5-2	0.314586	KosukeYusa
DGCR6_CCDS13753.1_ex1_22:18894098-18894121:+_5-1	0.64485	KosukeYusa
FLNA_CCDS44021.1_ex40_X:153594946-153594969:-_5-3	0.499119	KosukeYusa
AGTPBP1_CCDS6672.1_ex20_9:88292460-88292483:-_5-5	0.357339	KosukeYusa
ACAA1_CCDS2673.1_ex7_3:38173098-38173121:-_5-3	0.424707	KosukeYusa
sgRECQL5_5	0.743334	KosukeYusa
TFDP1_CCDS9538.1_ex2_13:114277591-114277614:-_5-1	0.82224	KosukeYusa
ATXN7L1_CCDS47682.1_ex3_7:105260677-105260700:-_11-1	0.21353	KosukeYusa
SPIC_CCDS9082.1_ex2_12:101873445-101873468:-_5-3	0.877957	KosukeYusa
sgPSME2_4	0.852783	KosukeYusa
HLA-DMB_CCDS4760.1_ex3_6:32905123-32905146:-_5-1	0.701132	KosukeYusa
CARD16_CCDS31661.1_ex1_11:104915190-104915213:-_7-3	0.762972	KosukeYusa
HSDL1_CCDS10942.1_ex3_16:84164705-84164728:-_5-4	0.243365	KosukeYusa
BTG4_CCDS8346.1_ex3_11:111368719-111368742:+_5-3	0.391901	KosukeYusa
RPUSD3_CCDS2586.2_ex7_3:9885247-9885270:-_5-5	0.799646	KosukeYusa
FBXW10_CCDS11199.3_ex11_17:18675960-18675983:-_7-7	0.350454	KosukeYusa
NUB1_CCDS47751.2_ex6_7:151053245-151053268:-_5-3	0.570612	KosukeYusa
MBOAT7_CCDS12883.1_ex5_19:54692056-54692079:+_5-5	0.261516	KosukeYusa
sgSPIN4_9	0.449979	KosukeYusa
sgTTN_5	0.43531	KosukeYusa
sgPHF20L1_6	0.21614	KosukeYusa
SLFN12L_CCDS56026.1_ex2_17:33806873-33806896:+_5-5	0.210885	KosukeYusa
UMODL1_CCDS42935.1_ex8_21:43524002-43524025:+_5-2	0.617271	KosukeYusa
PPP2R1B_CCDS53706.1_ex8_11:111625286-111625309:-_5-2	0.321403	KosukeYusa
sgTAOK1_8	0.581012	KosukeYusa
POMP_CCDS9331.1_ex3_13:29242639-29242662:+_5-4	0.896493	KosukeYusa
PHLPP2_CCDS32479.1_ex16_16:71736545-71736568:-_5-5	0.87445	KosukeYusa
MAP4K4_CCDS56130.1_ex14_2:102476282-102476305:-_5-3	0.541879	KosukeYusa
FAM13C_CCDS31207.1_ex7_10:61062559-61062582:-_5-2	0.161849	KosukeYusa
RSU1_CCDS31157.1_ex4_10:16796926-16796949:+_5-3	0.601162	KosukeYusa
IL27_CCDS10633.1_ex3_16:28515185-28515208:+_5-5	0.599654	KosukeYusa
SEPT3_CCDS14026.2_ex2_22:42381994-42382017:+_5-1	0.526925	KosukeYusa
KCNQ5_CCDS4976.1_ex2_6:73751719-73751742:+_5-3	0.538991	KosukeYusa
BRD2_CCDS4762.1_ex5_6:32944452-32944475:-_5-4	0.734262	KosukeYusa
SCYL1_CCDS41672.1_ex3_11:65293654-65293677:+_5-2	0.953303	KosukeYusa
GPSM1_CCDS48055.1_ex3_9:139231387-139231410:+_11-3	0.466517	KosukeYusa
TMED8_CCDS32125.1_ex2_14:77810134-77810157:-_5-3	0.701668	KosukeYusa
ARHGAP15_CCDS2184.1_ex9_2:144314032-144314055:+_5-5	0.295777	KosukeYusa
HES1_CCDS3305.1_ex2_3:193854821-193854844:+_5-3	0.29344	KosukeYusa
FCN1_CCDS6985.1_ex3_9:137804970-137804993:+_5-2	0.188448	KosukeYusa
CRYGB_CCDS2380.1_ex1_2:209010556-209010579:+_5-4	0.483184	KosukeYusa
CIRH1A_CCDS10872.1_ex4_16:69177224-69177247:-_5-5	0.973394	KosukeYusa
FOXF2_CCDS4472.1_ex0_6:1390790-1390813:+_5-3	0.205425	KosukeYusa
DNAL4_CCDS13979.1_ex0_22:39175546-39175569:+_5-1	0.420243	KosukeYusa
RANBP6_CCDS6467.1_ex0_9:6014733-6014756:+_5-2	0.61789	KosukeYusa
C9orf57_CCDS47980.1_ex2_9:74671721-74671744:-_5-2	0.322203	KosukeYusa
sgGINS1_1	0.970377	KosukeYusa
ZNF682_CCDS42533.1_ex0_19:20117494-20117517:+_5-1	0.561969	KosukeYusa
C15orf56_CCDS32197.1_ex1_15:40544969-40544992:-_5-5	0.370959	KosukeYusa
RNF151_CCDS58405.1_ex1_16:2017389-2017412:+_5-1	0.755906	KosukeYusa
GID4_CCDS11190.1_ex1_17:17948452-17948475:+_5-4	0.334798	KosukeYusa
TMEM143_CCDS12716.1_ex5_19:48863405-48863428:+_5-4	0.671668	KosukeYusa
HIST1H2AA_CCDS4562.1_ex0_6:25726654-25726677:+_5-5	0.466035	KosukeYusa
MARCKS_CCDS5101.1_ex1_6:114180878-114180901:+_5-2	0.483591	KosukeYusa
GTF3A_CCDS45019.1_ex1_13:28001291-28001314:+_5-2	0.69405	KosukeYusa
OSGEPL1_CCDS46472.1_ex5_2:190619896-190619919:+_5-2	0.396049	KosukeYusa
PPP6R1_CCDS46186.1_ex19_19:55756495-55756518:-_5-4	0.487332	KosukeYusa
CDK5R1_CCDS11273.1_ex0_17:30815038-30815061:+_5-4	0.632784	KosukeYusa
WFDC2_CCDS35501.1_ex2_20:44108600-44108623:-_5-5	0.601162	KosukeYusa
NFYA_CCDS4849.1_ex3_6:41057329-41057352:-_5-4	0.851282	KosukeYusa
SYNCRIP_CCDS5005.1_ex6_6:86346975-86346998:+_5-4	0.708183	KosukeYusa
NEUROG2_CCDS3698.1_ex0_4:113436389-113436412:-_5-4	0.211562	KosukeYusa
HLCS_CCDS13647.1_ex7_21:38308764-38308787:+_5-1	0.235672	KosukeYusa
BSG_CCDS12032.1_ex2_19:580670-580693:+_9-4	0.543847	KosukeYusa
CHST4_CCDS10902.1_ex0_16:71570821-71570844:+_5-2	0.429896	KosukeYusa
sgCENPO_1	0.577633	KosukeYusa
TTC7B_CCDS32140.1_ex17_14:91247115-91247138:-_5-3	0.415318	KosukeYusa
sgRBM14_1	0.914608	KosukeYusa
DHX36_CCDS3171.1_ex21_3:154029422-154029445:+_5-2	0.87442	KosukeYusa
BDNF_CCDS41628.1_ex0_11:27679670-27679693:-_5-1	0.216992	KosukeYusa
EPSTI1_CCDS31964.1_ex10_13:43543218-43543241:+_5-3	0.562497	KosukeYusa
sgCCNB1_5	0.722195	KosukeYusa
SLC7A9_CCDS12425.1_ex9_19:33355109-33355132:+_5-2	0.876923	KosukeYusa
CTCF_CCDS10841.1_ex4_16:67655373-67655396:+_5-3	0.976901	KosukeYusa
SLC27A2_CCDS10133.1_ex3_15:50497447-50497470:-_5-5	0.436705	KosukeYusa
TTC7A_CCDS33193.1_ex2_2:47184010-47184033:+_5-2	0.543847	KosukeYusa
C19orf77_CCDS45915.1_ex2_19:3478849-3478872:+_5-5	0.767942	KosukeYusa
CHIC2_CCDS3493.1_ex4_4:54915421-54915444:-_5-2	0.386525	KosukeYusa
DGKQ_CCDS3342.1_ex21_4:964791-964814:+_5-4	0.526864	KosukeYusa
sgMAP3K12_5	0.844804	KosukeYusa
NOSTRIN_CCDS42771.1_ex8_2:169707586-169707609:+_5-4	0.572528	KosukeYusa
KLHL3_CCDS4192.1_ex5_5:136974798-136974821:-_5-1	0.635446	KosukeYusa
CMTR1_CCDS4835.1_ex1_6:37411793-37411816:+_5-1	0.747859	KosukeYusa
TRMT2A_CCDS13774.1_ex8_22:20102835-20102858:+_5-1	0.647867	KosukeYusa
AVPR2_CCDS14735.1_ex1_X:153171093-153171116:-_5-1	0.244662	KosukeYusa
sgFANCM_7	0.383387	KosukeYusa
H2AFY_CCDS4183.1_ex5_5:134705207-134705230:-_5-1	0.351389	KosukeYusa
GEMIN8_CCDS14159.1_ex1_X:14038348-14038371:+_5-2	0.722286	KosukeYusa
STK11IP_CCDS46521.1_ex2_2:220466021-220466044:+_5-1	0.557498	KosukeYusa
ZC2HC1C_CCDS41972.1_ex0_14:75537664-75537687:+_5-4	0.429783	KosukeYusa
IL17D_CCDS9292.1_ex0_13:21278235-21278258:+_5-1	0.616321	KosukeYusa
NDUFS6_CCDS3866.1_ex2_5:1814448-1814471:-_5-2	0.290883	KosukeYusa
ALDH18A1_CCDS31257.1_ex15_10:97402878-97402901:-_5-5	0.257837	KosukeYusa
DCTD_CCDS34108.1_ex3_4:183836070-183836093:-_5-2	0.458425	KosukeYusa
XKR7_CCDS33459.1_ex0_20:30556167-30556190:+_5-2	0.7916	KosukeYusa
TTC21B_CCDS33315.1_ex20_2:166786700-166786723:+_5-3	0.401329	KosukeYusa
MLH3_CCDS32123.1_ex11_14:75515494-75515517:-_5-2	0.671999	KosukeYusa
FAM107B_CCDS7102.1_ex4_10:14816389-14816412:-_9-6	0.646358	KosukeYusa
OPRL1_CCDS13556.1_ex0_20:62724270-62724293:-_5-2	0.349881	KosukeYusa
sgHSPB8_4	0.974374	KosukeYusa
ST6GAL1_CCDS3285.1_ex0_3:186760967-186760990:+_9-4	0.363418	KosukeYusa
EIF2AK4_CCDS42016.1_ex0_15:40226482-40226505:+_5-1	0.240967	KosukeYusa
PDE3A_CCDS31754.1_ex0_12:20523157-20523180:-_5-4	0.219639	KosukeYusa
SELT_CCDS46936.1_ex0_3:150321240-150321263:+_5-1	0.649895	KosukeYusa
RPL22L1_CCDS46955.1_ex0_3:170584278-170584301:+_5-1	0.353161	KosukeYusa
ADAM20_CCDS32111.1_ex0_14:70990503-70990526:-_5-1	0.645687	KosukeYusa
FANCE_CCDS4805.1_ex1_6:35423574-35423597:-_5-3	0.575468	KosukeYusa
GTF2A1L_CCDS46281.1_ex5_2:48873691-48873714:-_5-3	0.867896	KosukeYusa
TLDC2_CCDS33465.1_ex1_20:35506422-35506445:-_5-1	0.322996	KosukeYusa
CELF4_CCDS32818.1_ex8_18:34855088-34855111:-_5-2	0.385862	KosukeYusa
BRI3_CCDS55133.1_ex0_7:97911176-97911199:+_5-1	0.929171	KosukeYusa
ERBB2IP_CCDS34172.1_ex9_5:65321727-65321750:-_5-3	0.214503	KosukeYusa
CALN1_CCDS47603.1_ex3_7:71571267-71571290:-_5-4	0.692082	KosukeYusa
HIRA_CCDS13759.1_ex17_22:19381912-19381935:-_5-3	0.812112	KosukeYusa
ATP5G3_CCDS2263.1_ex1_2:176043923-176043946:-_5-2	0.239119	KosukeYusa
MINPP1_CCDS53552.1_ex2_10:89272904-89272927:-_10-9	0.468953	KosukeYusa
IMP3_CCDS10282.1_ex0_15:75932107-75932130:+_5-1	0.49629	KosukeYusa
RANBP9_CCDS4529.1_ex10_6:13657476-13657499:-_5-2	0.527279	KosukeYusa
sgANK3_7	0.547316	KosukeYusa
SLCO1A2_CCDS8686.1_ex9_12:21457443-21457466:-_5-3	0.515793	KosukeYusa
ATG7_CCDS2605.1_ex1_3:11340848-11340871:+_5-2	0.208538	KosukeYusa
XAGE3_CCDS14347.1_ex2_X:52895479-52895502:-_5-2	0.88595	KosukeYusa
C4orf26_CCDS3569.1_ex1_4:76489414-76489437:+_5-3	0.50614	KosukeYusa
TAS2R5_CCDS5869.1_ex0_7:141490385-141490408:-_5-1	0.374089	KosukeYusa
ANKS3_CCDS10520.1_ex12_16:4776652-4776675:+_5-5	0.184337	KosukeYusa
RPL37_CCDS3934.1_ex2_5:40834571-40834594:+_5-3	0.619262	KosukeYusa
SHROOM2_CCDS14135.1_ex3_X:9864254-9864277:+_5-5	0.218055	KosukeYusa
ACAT2_CCDS5268.1_ex2_6:160188149-160188172:+_5-1	0.326622	KosukeYusa
SGCA_CCDS32679.1_ex2_17:48245062-48245085:-_5-3	0.858371	KosukeYusa
IBA57_CCDS31046.1_ex1_1:228362710-228362733:-_5-5	0.902542	KosukeYusa
HCRTR1_CCDS344.1_ex2_1:32086522-32086545:+_5-4	0.552897	KosukeYusa
KIAA1109_CCDS43267.1_ex21_4:123147968-123147991:+_5-4	0.66798	KosukeYusa
IGBP1_CCDS14396.1_ex1_X:69354608-69354631:-_5-4	0.961825	KosukeYusa
sgKIAA1045_4	0.761939	KosukeYusa
ENY2_CCDS43762.1_ex2_8:110351597-110351620:+_5-3	0.873402	KosukeYusa
CLUH_CCDS45572.1_ex16_17:2601586-2601609:-_5-2	0.822271	KosukeYusa
DDX26B_CCDS35401.1_ex7_X:134686014-134686037:-_5-5	0.434247	KosukeYusa
TNFRSF8_CCDS144.1_ex5_1:12170119-12170142:-_5-1	0.919133	KosukeYusa
PSKH1_CCDS10851.1_ex0_16:67943220-67943243:+_5-5	0.207776	KosukeYusa
HGSNAT_CCDS47852.1_ex3_8:43014168-43014191:-_5-2	0.341011	KosukeYusa
STMN1_CCDS269.1_ex1_1:26228154-26228177:+_5-2	0.555529	KosukeYusa
LENEP_CCDS1080.1_ex0_1:154966172-154966195:+_3-2	0.901041	KosukeYusa
CCDC64B_CCDS45393.1_ex5_16:3080535-3080558:+_5-3	0.694126	KosukeYusa
ARFGAP2_CCDS7926.1_ex13_11:47197400-47197423:-_5-2	0.406201	KosukeYusa
BLK_CCDS5982.1_ex0_8:11400847-11400870:-_5-1	0.417173	KosukeYusa
AXIN2_CCDS11662.1_ex9_17:63553996-63554019:-_5-4	0.468523	KosukeYusa
DNAJB12_CCDS7316.2_ex4_10:74100892-74100915:-_5-1	0.871954	KosukeYusa
GPR152_CCDS8165.1_ex0_11:67219655-67219678:+_5-2	0.253772	KosukeYusa
ANTXR2_CCDS47085.1_ex11_4:80976355-80976378:+_5-3	0.195906	KosukeYusa
NHLH1_CCDS1204.1_ex0_1:160340612-160340635:+_5-1	0.284956	KosukeYusa
DR1_CCDS744.1_ex0_1:93812403-93812426:-_5-4	0.915611	KosukeYusa
VWCE_CCDS8002.1_ex13_11:61049359-61049382:-_5-4	0.594126	KosukeYusa
IMP3_CCDS10282.1_ex0_15:75932219-75932242:+_5-2	0.984932	KosukeYusa
LAMP5_CCDS13106.1_ex4_20:9498783-9498806:+_5-5	0.206441	KosukeYusa
GRM5_CCDS44694.1_ex4_11:88330453-88330476:-_5-1	0.459398	KosukeYusa
LHFP_CCDS9369.1_ex1_13:39952616-39952639:+_5-1	0.21157	KosukeYusa
KLK10_CCDS12817.1_ex2_19:51519388-51519411:+_5-3	0.149353	KosukeYusa
SMIM15_CCDS34165.1_ex0_5:60455882-60455905:+_5-4	0.622294	KosukeYusa
SNX32_CCDS8113.2_ex3_11:65617666-65617689:+_5-3	0.763447	KosukeYusa
ZSWIM4_CCDS32924.1_ex1_19:13910563-13910586:-_5-1	0.571547	KosukeYusa
NUF2_CCDS1245.1_ex0_1:163295942-163295965:+_5-1	0.910581	KosukeYusa
HEPN1_CCDS41729.1_ex0_11:124789725-124789748:+_5-1	0.797534	KosukeYusa
NXN_CCDS10998.1_ex5_17:726931-726954:+_5-3	0.387437	KosukeYusa
KIAA0825_CCDS4070.1_ex0_5:93856535-93856558:+_5-4	0.528357	KosukeYusa
TAF10_CCDS7769.1_ex3_11:6632997-6633020:+_5-4	0.786041	KosukeYusa
EMR3_CCDS12315.1_ex9_19:14761935-14761958:-_5-1	0.213816	KosukeYusa
RUNX3_CCDS257.1_ex2_1:25245769-25245792:+_5-2	0.486178	KosukeYusa
VPS13A_CCDS47983.1_ex12_9:79836098-79836121:+_5-3	0.283478	KosukeYusa
SAT2_CCDS11116.1_ex4_17:7530698-7530721:-_5-5	0.791094	KosukeYusa
ERMAP_CCDS475.1_ex1_1:43296461-43296484:+_5-1	0.464948	KosukeYusa
EPHA5_CCDS3513.1_ex15_4:66467428-66467451:-_5-2	0.678108	KosukeYusa
ETV7_CCDS4819.1_ex4_6:36341339-36341362:+_12-9	0.528787	KosukeYusa
sgATR_8	0.975882	KosukeYusa
SFSWAP_CCDS58290.1_ex3_12:132204047-132204070:-_5-3	0.95632	KosukeYusa
CPNE6_CCDS61413.1_ex6_14:24543768-24543791:+_5-4	0.496623	KosukeYusa
ILVBL_CCDS12325.1_ex13_19:15234295-15234318:-_5-4	0.515755	KosukeYusa
CST1_CCDS13160.1_ex2_20:23731282-23731305:+_5-2	0.469534	KosukeYusa
SQSTM1_CCDS34317.1_ex3_5:179251270-179251293:-_5-4	0.535242	KosukeYusa
STS_CCDS14127.1_ex2_X:7175390-7175413:-_5-2	0.138795	KosukeYusa
sgPSMA1_2	0.969849	KosukeYusa
TOR1B_CCDS6929.1_ex2_9:132569468-132569491:-_5-4	0.242663	KosukeYusa
BLZF1_CCDS1278.1_ex2_1:169347745-169347768:+_5-3	0.678477	KosukeYusa
KRTAP19-7_CCDS13599.1_ex0_21:31933480-31933503:-_3-1	0.873454	KosukeYusa
sgHSPA1B_6	0.902089	KosukeYusa
LCTL_CCDS10220.1_ex7_15:66853374-66853397:-_5-4	0.649375	KosukeYusa
RASSF9_CCDS44950.1_ex0_12:86199111-86199134:+_5-1	0.332067	KosukeYusa
TPSG1_CCDS10430.1_ex2_16:1272658-1272681:-_5-2	0.650469	KosukeYusa
CRIM1_CCDS1783.1_ex0_2:36583673-36583696:+_5-1	0.587256	KosukeYusa
PTTG1IP_CCDS13715.1_ex3_21:46281089-46281112:-_9-5	0.286691	KosukeYusa
C6orf195_CCDS43416.1_ex0_6:2623906-2623929:+_5-4	0.327218	KosukeYusa
SYTL2_CCDS31649.1_ex13_11:85447610-85447633:+_16-14	0.406465	KosukeYusa
FABP6_CCDS43393.1_ex3_5:159659132-159659155:+_6-3	0.330235	KosukeYusa
TSEN15_CCDS1361.1_ex1_1:184023480-184023503:+_6-2	0.500453	KosukeYusa
sgIGHMBP2_8	0.466019	KosukeYusa
TRIM68_CCDS31356.1_ex3_11:4623632-4623655:-_5-4	0.704096	KosukeYusa
CARKD_CCDS55903.1_ex2_13:111286890-111286913:+_5-2	0.32117	KosukeYusa
TCN1_CCDS7978.1_ex5_11:59628990-59629013:+_5-2	0.556525	KosukeYusa
SNTB2_CCDS10873.1_ex1_16:69279583-69279606:-_5-4	0.317249	KosukeYusa
SLC16A3_CCDS11804.1_ex2_17:80195461-80195484:+_5-5	0.711223	KosukeYusa
PITX2_CCDS3692.1_ex1_4:111542349-111542372:+_5-4	0.181879	KosukeYusa
LYN_CCDS47859.1_ex2_8:56860228-56860251:-_5-1	0.507724	KosukeYusa
UBAP2L_CCDS1063.1_ex10_1:154221753-154221776:+_5-4	0.780453	KosukeYusa
CXCR2_CCDS2408.1_ex0_2:218999630-218999653:-_5-2	0.800649	KosukeYusa
RWDD2A_CCDS4998.1_ex0_6:83904273-83904296:+_5-1	0.271283	KosukeYusa
PPCDC_CCDS10275.1_ex3_15:75340891-75340914:+_5-5	0.186065	KosukeYusa
WBP1_CCDS1943.1_ex3_2:74687370-74687393:-_5-4	0.936222	KosukeYusa
sgCHUK_2	0.504692	KosukeYusa
CD22_CCDS12457.1_ex5_19:35831818-35831841:-_5-2	0.234014	KosukeYusa
TPR_CCDS41446.1_ex50_1:186344047-186344070:-_5-5	0.873454	KosukeYusa
SFRP2_CCDS34082.1_ex2_4:154709586-154709609:+_5-3	0.472957	KosukeYusa
TMEM40_CCDS2613.1_ex7_3:12783954-12783977:-_5-5	0.176389	KosukeYusa
MEGF8_CCDS12604.2_ex17_19:42856461-42856484:+_5-4	0.576027	KosukeYusa
ASH2L_CCDS47840.1_ex4_8:37972446-37972469:+_5-2	0.477414	KosukeYusa
RNF13_CCDS3146.1_ex3_3:149613312-149613335:+_5-3	0.319051	KosukeYusa
ANGPT1_CCDS56551.1_ex8_8:108509563-108509586:-_5-4	0.314036	KosukeYusa
MAGI2_CCDS5594.1_ex16_7:78119107-78119130:-_5-4	0.291903	KosukeYusa
FAM57B_CCDS10667.2_ex1_16:30037124-30037147:+_5-2	0.414134	KosukeYusa
RBM24_CCDS4538.1_ex2_6:17291992-17292015:+_5-4	0.66663	KosukeYusa
EXOSC5_CCDS12580.1_ex3_19:41897849-41897872:+_5-2	0.642927	KosukeYusa
CCDC84_CCDS8405.1_ex4_11:118881975-118881998:+_5-4	0.867919	KosukeYusa
PFDN5_CCDS8853.1_ex4_12:53691841-53691864:-_8-8	0.705604	KosukeYusa
IRAK2_CCDS33697.1_ex4_3:10255058-10255081:-_5-3	0.406871	KosukeYusa
DNAJC5B_CCDS6183.1_ex2_8:66992631-66992654:-_5-5	0.542844	KosukeYusa
UBQLN2_CCDS14374.1_ex0_X:56590612-56590635:+_5-2	0.197475	KosukeYusa
RNASE10_CCDS32035.1_ex0_14:20978968-20978991:-_5-4	0.588191	KosukeYusa
POLD1_CCDS12795.1_ex2_19:50905092-50905115:-_5-1	0.980407	KosukeYusa
PARD6G_CCDS12022.1_ex0_18:77918410-77918433:-_5-4	0.589662	KosukeYusa
SLC6A6_CCDS33705.1_ex1_3:14487297-14487320:+_5-4	0.653569	KosukeYusa
BAI3_CCDS4968.1_ex0_6:69349280-69349303:+_5-1	0.522754	KosukeYusa
ZNF623_CCDS34957.1_ex0_8:144732941-144732964:-_5-5	0.63479	KosukeYusa
SLC22A15_CCDS44198.1_ex4_1:116569558-116569581:-_5-3	0.687934	KosukeYusa
RAP1B_CCDS58253.1_ex2_12:69047970-69047993:-_9-6	0.586027	KosukeYusa
FCGR3A_CCDS1232.1_ex2_1:161518265-161518288:-_2-1	0.663425	KosukeYusa
BNC2_CCDS6482.2_ex1_9:16436724-16436747:+_5-2	0.597029	KosukeYusa
BLVRB_CCDS33029.1_ex1_19:40957305-40957328:-_5-1	0.583063	KosukeYusa
ZC3H12C_CCDS44727.1_ex1_11:110007736-110007759:-_5-3	0.612226	KosukeYusa
AKTIP_CCDS10749.1_ex3_16:53528333-53528356:+_5-1	0.447822	KosukeYusa
NEBL_CCDS7133.1_ex5_10:21461363-21461386:-_10-10	0.377603	KosukeYusa
ZDHHC24_CCDS8143.1_ex1_11:66311372-66311395:+_5-4	0.68706	KosukeYusa
RELB_CCDS46110.1_ex6_19:45528974-45528997:-_5-5	0.515755	KosukeYusa
DOK2_CCDS6016.1_ex2_8:21769410-21769433:-_5-4	0.345929	KosukeYusa
TMOD2_CCDS10144.1_ex3_15:52069205-52069228:-_5-4	0.58206	KosukeYusa
NMNAT3_CCDS3111.1_ex0_3:139280090-139280113:+_5-2	0.423259	KosukeYusa
SYT1_CCDS9017.1_ex4_12:79693166-79693189:-_5-5	0.24933	KosukeYusa
RWDD4_CCDS34111.1_ex5_4:184572385-184572408:+_5-4	0.607565	KosukeYusa
sgOGT_1	0.973386	KosukeYusa
CTRL00642	0.243636	KosukeYusa
RIC8A_CCDS65982.1_ex2_11:209795-209818:-_5-2	0.676999	KosukeYusa
PPP1R27_CCDS32767.1_ex2_17:79792699-79792722:+_5-5	0.760484	KosukeYusa
RFPL2_CCDS43009.2_ex2_22:32590410-32590433:-_7-6	0.45795	KosukeYusa
TMPRSS15_CCDS13571.1_ex19_21:19744583-19744606:+_5-3	0.225447	KosukeYusa
PRDX4_CCDS14206.1_ex0_X:23685880-23685903:-_5-2	0.748417	KosukeYusa
NDUFAF4_CCDS5037.1_ex2_6:97345538-97345561:+_5-4	0.847813	KosukeYusa
MAP2_CCDS2384.1_ex2_2:210545517-210545540:-_5-5	0.607196	KosukeYusa
AGK_CCDS5865.1_ex8_7:141333724-141333747:+_5-5	0.450032	KosukeYusa
ACTBL2_CCDS34163.1_ex0_5:56778082-56778105:-_5-3	0.445348	KosukeYusa
BANP_CCDS10966.2_ex3_16:88039702-88039725:-_5-3	0.927662	KosukeYusa
EIF4G2_CCDS31428.1_ex17_11:10826458-10826481:-_5-5	0.919631	KosukeYusa
OGFRL1_CCDS34482.1_ex1_6:72003047-72003070:-_5-2	0.765959	KosukeYusa
KANSL1L_CCDS33370.1_ex13_2:211018680-211018703:+_5-3	0.332958	KosukeYusa
NPC2_CCDS32121.1_ex3_14:74953063-74953086:+_5-5	0.333079	KosukeYusa
CDC25C_CCDS4202.1_ex12_5:137666734-137666757:+_5-5	0.460355	KosukeYusa
sgCBX1_9	0.790091	KosukeYusa
SPECC1L_CCDS33619.1_ex1_22:24709298-24709321:+_5-1	0.798138	KosukeYusa
RASSF6_CCDS3558.1_ex5_4:74451000-74451023:+_5-2	0.578538	KosukeYusa
CA5B_CCDS14171.1_ex0_X:15768219-15768242:+_5-1	0.184044	KosukeYusa
MPZL3_CCDS66241.1_ex4_11:118111030-118111053:+_5-5	0.320213	KosukeYusa
DMTN_CCDS47820.1_ex6_8:21927794-21927817:+_5-3	0.313154	KosukeYusa
sgAPOBEC2_4	0.240348	KosukeYusa
ATP4A_CCDS12467.1_ex15_19:36050909-36050932:-_5-4	0.527271	KosukeYusa
ACSF3_CCDS10974.1_ex0_16:89167397-89167420:+_5-3	0.300989	KosukeYusa
HNF4A_CCDS13330.1_ex3_20:43042427-43042450:-_5-4	0.430394	KosukeYusa
TDRD9_CCDS9987.2_ex2_14:104429480-104429503:-_5-2	0.716841	KosukeYusa
C9orf24_CCDS59121.1_ex2_9:34380997-34381020:+_13-7	0.467973	KosukeYusa
SOAT1_CCDS1330.1_ex5_1:179310354-179310377:-_5-4	0.561962	KosukeYusa
FAM92B_CCDS32500.1_ex7_16:85143966-85143989:+_5-5	0.685167	KosukeYusa
C15orf41_CCDS45215.1_ex8_15:37001461-37001484:-_5-5	0.657422	KosukeYusa
PCDHB8_CCDS4250.1_ex0_5:140558790-140558813:-_5-3	0.270846	KosukeYusa
sgPDK3_8	0.518206	KosukeYusa
sgFANCM_2	0.922112	KosukeYusa
EFNB2_CCDS9507.1_ex3_13:107164971-107164994:+_5-3	0.380997	KosukeYusa
LIN28B_CCDS34504.1_ex2_6:105474217-105474240:-_5-4	0.231908	KosukeYusa
RBM24_CCDS4538.1_ex2_6:17292077-17292100:+_5-5	0.319126	KosukeYusa
RFX8_CCDS46376.1_ex4_2:102029520-102029543:-_5-1	0.663425	KosukeYusa
FREM1_CCDS47952.1_ex12_9:14776107-14776130:+_7-4	0.0992918	KosukeYusa
KLHDC4_CCDS10963.1_ex6_16:87782392-87782415:-_5-5	0.593636	KosukeYusa
FAM161A_CCDS42687.2_ex5_2:62081049-62081072:-_5-5	0.684119	KosukeYusa
FKBP2_CCDS8063.1_ex1_11:64010750-64010773:+_5-5	0.838266	KosukeYusa
PKNOX1_CCDS13692.1_ex4_21:44437088-44437111:+_5-2	0.621321	KosukeYusa
RMDN3_CCDS10063.1_ex8_15:41037423-41037446:+_5-1	0.75393	KosukeYusa
GPX6_CCDS43432.1_ex3_6:28478614-28478637:-_5-4	0.178395	KosukeYusa
MAP2K1_CCDS10216.1_ex6_15:66777446-66777469:+_5-5	0.143078	KosukeYusa
RPE_CCDS2388.1_ex4_2:210882256-210882279:-_9-9	0.608244	KosukeYusa
SUV420H2_CCDS12922.1_ex5_19:55857646-55857669:+_5-5	0.625295	KosukeYusa
MAGEA11_CCDS48180.1_ex3_X:148797600-148797623:-_5-3	0.138899	KosukeYusa
C10orf137_CCDS55733.1_ex1_10:127409896-127409919:-_5-3	0.401125	KosukeYusa
CXCL3_CCDS34007.1_ex3_4:74904223-74904246:-_5-5	0.948288	KosukeYusa
NVL_CCDS1541.1_ex14_1:224491519-224491542:-_5-4	0.986938	KosukeYusa
GPR176_CCDS10051.1_ex0_15:40094225-40094248:-_5-3	0.126072	KosukeYusa
SNX14_CCDS5003.1_ex25_6:86303289-86303312:+_5-5	0.43479	KosukeYusa
ACP2_CCDS44583.1_ex2_11:47269590-47269613:+_5-3	0.541834	KosukeYusa
TMEM109_CCDS7996.1_ex1_11:60688438-60688461:+_5-4	0.516162	KosukeYusa
ATR_CCDS3124.1_ex33_3:142268991-142269014:+_5-2	0.904042	KosukeYusa
SNN_CCDS10549.1_ex0_16:11770094-11770117:-_5-5	0.403712	KosukeYusa
SCYL3_CCDS1286.1_ex3_1:169831926-169831949:-_5-2	0.959819	KosukeYusa
SLC25A27_CCDS43470.1_ex3_6:46630119-46630142:+_5-5	0.693613	KosukeYusa
C1orf177_CCDS44153.1_ex0_1:55271887-55271910:-_5-1	0.521789	KosukeYusa
sgINTS1_3	0.981923	KosukeYusa
ESAM_CCDS8453.1_ex5_11:124628320-124628343:+_5-5	0.685574	KosukeYusa
TSHZ2_CCDS33490.1_ex1_20:51870540-51870563:-_5-2	0.669058	KosukeYusa
HNRNPC_CCDS41915.1_ex6_14:21702122-21702145:-_6-5	0.99448	KosukeYusa
PMM1_CCDS14020.1_ex6_22:41982094-41982117:-_5-4	0.211795	KosukeYusa
OXT_CCDS13044.1_ex1_20:3052760-3052783:+_5-4	0.53789	KosukeYusa
MTMR9_CCDS5979.1_ex0_8:11142512-11142535:-_5-1	0.611796	KosukeYusa
ST6GALNAC6_CCDS6882.1_ex3_9:130656785-130656808:+_5-4	0.491661	KosukeYusa
LAMP3_CCDS3242.1_ex4_3:182871851-182871874:+_5-5	0.545378	KosukeYusa
SRSF6_CCDS13318.1_ex3_20:42088754-42088777:-_5-5	0.888537	KosukeYusa
sgPPP2R5E_7	0.275386	KosukeYusa
TMEM241_CCDS11876.2_ex12_18:21001357-21001380:-_5-3	0.180424	KosukeYusa
TMEM54_CCDS371.1_ex3_1:33361525-33361548:+_5-3	0.475921	KosukeYusa
sgLSM3_7	0.981923	KosukeYusa
IL24_CCDS1471.1_ex1_1:207072791-207072814:-_5-4	0.270514	KosukeYusa
ALG2_CCDS6739.1_ex1_9:101983827-101983850:-_5-1	0.952278	KosukeYusa
C12orf52_CCDS66473.1_ex1_12:113624696-113624719:+_5-1	0.50071	KosukeYusa
MTUS2_CCDS45022.1_ex0_13:29600552-29600575:-_10-5	0.368961	KosukeYusa
RSPH4A_CCDS34521.1_ex0_6:116938004-116938027:-_5-1	0.67663	KosukeYusa
AASDH_CCDS3504.1_ex9_4:57221497-57221520:-_5-2	0.492067	KosukeYusa
NHP2_CCDS34308.1_ex1_5:177580533-177580556:-_6-2	0.945762	KosukeYusa
WHAMM_CCDS45333.1_ex0_15:83478614-83478637:+_5-1	0.625763	KosukeYusa
L3HYPDH_CCDS9739.1_ex4_14:59950738-59950761:-_5-3	0.615303	KosukeYusa
sgSF3B1_8	0.962308	KosukeYusa
RARS_CCDS4367.1_ex5_5:167922369-167922392:-_5-5	0.940739	KosukeYusa
sgSUPT5H_9	0.973892	KosukeYusa
SMCR8_CCDS11195.2_ex0_17:18219375-18219398:-_5-3	0.816238	KosukeYusa
NUTF2_CCDS10848.1_ex1_16:67902248-67902271:+_5-3	0.986938	KosukeYusa
CHTF8_CCDS42185.1_ex0_16:69154457-69154480:-_5-1	0.82218	KosukeYusa
WFS1_CCDS3386.1_ex3_4:6292924-6292947:+_5-3	0.413206	KosukeYusa
ZSWIM5_CCDS41319.1_ex13_1:45671725-45671748:+_5-2	0.403222	KosukeYusa
B3GALT2_CCDS1383.1_ex0_1:193150361-193150384:+_5-4	0.24448	KosukeYusa
NCOA4_CCDS44393.1_ex2_10:51580679-51580702:+_5-3	0.390605	KosukeYusa
FADS3_CCDS8013.1_ex7_11:61646072-61646095:+_5-1	0.382912	KosukeYusa
PLCB1_CCDS13102.1_ex7_20:8637896-8637919:-_5-2	0.485024	KosukeYusa
NAPA_CCDS12702.1_ex7_19:47998834-47998857:+_5-3	0.951795	KosukeYusa
FAM89A_CCDS1590.1_ex1_1:231175672-231175695:+_5-4	0.292295	KosukeYusa
sgAHCTF1_5	0.9558	KosukeYusa
HAUS4_CCDS53886.1_ex6_14:23421826-23421849:+_5-5	0.860837	KosukeYusa
DYNC1LI1_CCDS2654.1_ex8_3:32582527-32582550:-_5-1	0.24068	KosukeYusa
TRIM59_CCDS3190.1_ex0_3:160156804-160156827:+_5-5	0.516721	KosukeYusa
EDN2_CCDS462.1_ex3_1:41949758-41949781:+_5-3	0.649428	KosukeYusa
FYTTD1_CCDS3329.1_ex1_3:197483387-197483410:+_5-1	0.383644	KosukeYusa
APBB2_CCDS43224.1_ex1_4:40823970-40823993:-_10-3	0.334556	KosukeYusa
CDKL3_CCDS47264.1_ex9_5:133686054-133686077:+_5-3	0.760423	KosukeYusa
MRPL16_CCDS7976.1_ex1_11:59575278-59575301:+_5-5	0.347044	KosukeYusa
ACAD11_CCDS3074.1_ex19_3:132378471-132378494:-_5-5	0.714232	KosukeYusa
SFSWAP_CCDS58290.1_ex1_12:132198746-132198769:-_5-1	0.72025	KosukeYusa
sgSRMS_10	0.319927	KosukeYusa
TMEM170B_CCDS43425.1_ex0_6:11538584-11538607:+_5-1	0.360009	KosukeYusa
GYG2_CCDS14121.1_ex4_X:2773098-2773121:+_5-3	0.487709	KosukeYusa
SCAMP3_CCDS1105.1_ex5_1:155230159-155230182:-_5-2	0.14479	KosukeYusa
CYSTM1_CCDS4221.1_ex0_5:139574161-139574184:+_5-3	0.239677	KosukeYusa
KRBOX1_CCDS54572.1_ex1_3:42982770-42982793:+_5-1	0.184746	KosukeYusa
sgLIMK2_2	0.591562	KosukeYusa
SRGN_CCDS7285.1_ex1_10:70856940-70856963:-_5-3	0.710182	KosukeYusa
GALNT15_CCDS33711.1_ex2_3:16242140-16242163:+_5-5	0.794118	KosukeYusa
C5_CCDS6826.1_ex28_9:123780090-123780113:-_5-3	0.753447	KosukeYusa
CASP1_CCDS8329.1_ex6_11:104905012-104905035:-_14-14	0.637377	KosukeYusa
SLC35B1_CCDS11552.2_ex6_17:47783669-47783692:+_5-5	0.593515	KosukeYusa
LDOC1_CCDS14672.1_ex0_X:140271094-140271117:-_5-5	0.661555	KosukeYusa
IPP_CCDS30702.1_ex5_1:46195316-46195339:-_5-1	0.611743	KosukeYusa
SIAH2_CCDS3152.1_ex0_3:150460442-150460465:+_5-2	0.283048	KosukeYusa
GPM6B_CCDS14158.1_ex4_X:13801482-13801505:-_5-2	0.341713	KosukeYusa
HAO1_CCDS13100.1_ex6_20:7915129-7915152:-_5-4	0.46157	KosukeYusa
DBX2_CCDS31781.1_ex3_12:45444430-45444453:+_5-4	0.758447	KosukeYusa
SLC7A3_CCDS14404.1_ex8_X:70148361-70148384:-_5-4	0.45789	KosukeYusa
SEC13_CCDS2599.1_ex5_3:10354337-10354360:+_5-4	0.915106	KosukeYusa
sgACACA_6	0.680046	KosukeYusa
PKIG_CCDS13334.1_ex0_20:43243320-43243343:+_5-4	0.370145	KosukeYusa
TMEM106B_CCDS5358.1_ex3_7:12269416-12269439:-_5-5	0.373771	KosukeYusa
CDCA7_CCDS2252.1_ex5_2:174229520-174229543:+_5-3	0.19206	KosukeYusa
RUSC2_CCDS35008.1_ex0_9:35547466-35547489:-_5-3	0.53789	KosukeYusa
C2CD4D_CCDS44224.1_ex0_1:151811151-151811174:+_5-4	0.770521	KosukeYusa
OSBP2_CCDS43002.1_ex7_22:31286915-31286938:+_5-3	0.501615	KosukeYusa
TMEM108_CCDS33858.1_ex1_3:133098850-133098873:-_5-3	0.861886	KosukeYusa
SIGLEC10_CCDS12832.1_ex9_19:51920355-51920378:-_5-3	0.500974	KosukeYusa
ORMDL1_CCDS2301.1_ex2_2:190647177-190647200:+_5-5	0.18365	KosukeYusa
SMARCD2_CCDS45756.1_ex7_17:61912102-61912125:-_5-1	0.706132	KosukeYusa
UGGT1_CCDS2154.1_ex18_2:128910458-128910481:-_5-5	0.716215	KosukeYusa
MLPH_CCDS2518.1_ex3_2:238427215-238427238:+_5-4	0.577633	KosukeYusa
sgPHKG1_10	0.716215	KosukeYusa
RPS6KC1_CCDS1513.1_ex4_1:213290733-213290756:-_5-1	0.429639	KosukeYusa
FAM131A_CCDS3262.2_ex4_3:184060555-184060578:+_5-5	0.500786	KosukeYusa
CASK_CCDS14257.1_ex15_X:41469263-41469286:-_5-3	0.390137	KosukeYusa
MTDH_CCDS6274.1_ex3_8:98699733-98699756:+_5-5	0.38246	KosukeYusa
sgELP4_9	0.69356	KosukeYusa
ZFR2_CCDS45922.1_ex0_19:3852569-3852592:+_8-8	0.280206	KosukeYusa
WASF3_CCDS9318.1_ex5_13:27255186-27255209:-_5-5	0.299882	KosukeYusa
IL18BP_CCDS44666.1_ex1_11:71711486-71711509:-_7-1	0.688237	KosukeYusa
sgPRPF40B_4	0.989457	KosukeYusa
ABHD14B_CCDS2842.1_ex1_3:52004079-52004102:+_5-3	0.654903	KosukeYusa
ATXN7L3B_CCDS53815.1_ex0_12:74931987-74932010:+_5-1	0.824676	KosukeYusa
SMR3B_CCDS3540.1_ex1_4:71255482-71255505:-_5-5	0.722776	KosukeYusa
NOX5_CCDS32276.2_ex2_15:69320580-69320603:-_5-1	0.513757	KosukeYusa
NEK5_CCDS31979.1_ex16_13:52684659-52684682:-_5-3	0.37034	KosukeYusa
GDPD3_CCDS10671.2_ex7_16:30124061-30124084:-_5-5	0.624828	KosukeYusa
C9orf43_CCDS6796.1_ex1_9:116176039-116176062:+_5-1	0.185054	KosukeYusa
RPL12_CCDS6872.1_ex4_9:130211970-130211993:-_5-4	0.896509	KosukeYusa
PNN_CCDS9671.1_ex0_14:39644574-39644597:+_5-1	0.952806	KosukeYusa
COL5A3_CCDS12222.1_ex60_19:10112482-10112505:+_5-3	0.709202	KosukeYusa
UBXN6_CCDS12129.1_ex8_19:4453469-4453492:+_5-5	0.926697	KosukeYusa
ADAMTS4_CCDS1223.1_ex8_1:161168100-161168123:-_5-5	0.737361	KosukeYusa
ST7L_CCDS848.1_ex10_1:113140690-113140713:-_5-2	0.499639	KosukeYusa
MNX1_CCDS34788.1_ex2_7:156802538-156802561:+_6-6	0.479632	KosukeYusa
PDK1_CCDS2250.1_ex3_2:173429266-173429289:+_5-3	0.208387	KosukeYusa
L1TD1_CCDS619.1_ex0_1:62672800-62672823:+_5-4	0.261773	KosukeYusa
sgATAD2B_9	0.539964	KosukeYusa
ZNRF3_CCDS42999.1_ex5_22:29444402-29444425:+_5-1	0.579142	KosukeYusa
NUDT19_CCDS42543.1_ex0_19:33183413-33183436:-_5-4	0.670077	KosukeYusa
sgMORC3_7	0.166366	KosukeYusa
PHACTR3_CCDS13480.1_ex3_20:58330295-58330318:-_5-4	0.686072	KosukeYusa
CALCRL_CCDS2293.1_ex9_2:188245456-188245479:-_5-4	0.30068	KosukeYusa
sgCHUK_9	0.575544	KosukeYusa
PANK3_CCDS4368.1_ex5_5:167995855-167995878:-_5-4	0.356894	KosukeYusa
BAIAP2L2_CCDS43018.1_ex6_22:38485657-38485680:+_5-1	0.887527	KosukeYusa
sgBCDIN3D_5	0.92215	KosukeYusa
sgSTK17A_5	0.413818	KosukeYusa
FAM207A_CCDS13718.1_ex1_21:46363725-46363748:+_5-3	0.449277	KosukeYusa
C3orf33_CCDS54659.1_ex2_3:155493569-155493592:-_5-5	0.224857	KosukeYusa
LY6G6F_CCDS34403.1_ex1_6:31675296-31675319:-_5-1	0.709707	KosukeYusa
F2_CCDS31476.1_ex4_11:46744744-46744767:+_5-1	0.457467	KosukeYusa
CXADR_CCDS33519.1_ex1_21:18919447-18919470:-_7-4	0.607256	KosukeYusa
FABP1_CCDS2001.1_ex2_2:88425769-88425792:-_5-3	0.221465	KosukeYusa
DNAH9_CCDS11160.1_ex27_17:11631193-11631216:+_10-3	0.839261	KosukeYusa
TPRG1L_CCDS47.1_ex2_1:3542426-3542449:-_5-5	0.428312	KosukeYusa
sgBMPR1A_9	0.450838	KosukeYusa
WDTC1_CCDS296.1_ex1_1:27589684-27589707:+_5-1	0.454029	KosukeYusa
C16orf59_CCDS10468.2_ex3_16:2510886-2510909:+_5-2	0.604707	KosukeYusa
STX10_CCDS32922.1_ex6_19:13260535-13260558:+_5-4	0.498735	KosukeYusa
ALKBH3_CCDS7906.1_ex6_11:43923139-43923162:+_5-4	0.487987	KosukeYusa
AZGP1_CCDS5680.1_ex2_7:99569549-99569572:+_5-5	0.563885	KosukeYusa
sgPIK3R4_5	0.730831	KosukeYusa
TRIM71_CCDS43060.1_ex0_3:32860279-32860302:+_5-3	0.606615	KosukeYusa
DHRS4_CCDS61408.1_ex0_14:24423118-24423141:-_5-2	0.749873	KosukeYusa
sgPOLR3D_3	0.98494	KosukeYusa
ACSS1_CCDS13167.1_ex10_20:25004126-25004149:-_5-4	0.264285	KosukeYusa
GPALPP1_CCDS9394.1_ex3_13:45582954-45582977:-_5-4	0.375724	KosukeYusa
ZMAT4_CCDS34885.1_ex3_8:40554821-40554844:+_5-1	0.240642	KosukeYusa
NEK6_CCDS48015.1_ex2_9:127074858-127074881:+_5-2	0.290326	KosukeYusa
CDK5RAP1_CCDS13219.1_ex7_20:31973557-31973580:+_5-1	0.390605	KosukeYusa
PRR15L_CCDS11523.1_ex0_17:46030497-46030520:-_5-5	0.539337	KosukeYusa
sgWDR82_6	0.973394	KosukeYusa
MPST_CCDS13939.1_ex0_22:37420493-37420516:+_5-3	0.555936	KosukeYusa
LAMTOR1_CCDS8209.1_ex2_11:71809834-71809857:-_5-2	0.401539	KosukeYusa
CASP14_CCDS12323.1_ex2_19:15164617-15164640:+_5-4	0.739367	KosukeYusa
LRRC4B_CCDS42595.1_ex0_19:51022131-51022154:-_5-2	0.572957	KosukeYusa
DDX47_CCDS8655.1_ex2_12:12974201-12974224:-_5-2	0.794624	KosukeYusa
FXYD4_CCDS7203.1_ex2_10:43870075-43870098:-_5-1	0.321653	KosukeYusa
PLEKHG3_CCDS32098.1_ex2_14:65197561-65197584:+_5-3	0.509805	KosukeYusa
PTOV1_CCDS12782.1_ex6_19:50360978-50361001:-_5-5	0.701177	KosukeYusa
DNAJC25_CCDS43862.1_ex1_9:114409454-114409477:+_5-3	0.767022	KosukeYusa
TROVE2_CCDS1379.1_ex0_1:193038370-193038393:+_5-1	0.688591	KosukeYusa
METTL21B_CCDS31848.1_ex1_12:58166846-58166869:+_5-4	0.637867	KosukeYusa
DCP2_CCDS34210.1_ex1_5:112321587-112321610:+_5-1	0.719707	KosukeYusa
DYNC1LI2_CCDS10818.1_ex8_16:66770107-66770130:-_5-4	0.465363	KosukeYusa
C20orf141_CCDS13034.1_ex0_20:2795973-2795996:+_5-2	0.323969	KosukeYusa
TMEM194B_CCDS46476.1_ex3_2:191381080-191381103:+_5-1	0.395092	KosukeYusa
MRPS18A_CCDS4906.1_ex3_6:43646272-43646295:+_5-1	0.794646	KosukeYusa
ZNF710_CCDS10358.1_ex0_15:90611151-90611174:+_5-4	0.194451	KosukeYusa
ARSI_CCDS34275.1_ex1_5:149681758-149681781:+_5-5	0.3966	KosukeYusa
ITGB2_CCDS13716.1_ex11_21:46323415-46323438:-_5-4	0.489157	KosukeYusa
IBTK_CCDS34490.1_ex22_6:82933784-82933807:-_5-2	0.430876	KosukeYusa
ELK1_CCDS14283.1_ex4_X:47500689-47500712:+_7-4	0.578538	KosukeYusa
AFF1_CCDS3616.1_ex2_4:87968576-87968599:-_5-2	0.192437	KosukeYusa
SACS_CCDS9300.2_ex0_13:23915525-23915548:+_5-2	0.394058	KosukeYusa
ATF6_CCDS1235.1_ex7_1:161789468-161789491:-_5-5	0.664933	KosukeYusa
MCM10_CCDS7095.1_ex7_10:13228256-13228279:-_5-5	0.974887	KosukeYusa
RNF38_CCDS6603.1_ex9_9:36376017-36376040:+_5-5	0.514707	KosukeYusa
sgFASTK_1	0.987949	KosukeYusa
EIF2AK4_CCDS42016.1_ex13_15:40278067-40278090:+_5-4	0.361291	KosukeYusa
FAM115A_CCDS56514.1_ex5_7:143560745-143560768:-_5-3	0.634292	KosukeYusa
KATNB1_CCDS10788.1_ex8_16:57786778-57786801:+_5-4	0.634368	KosukeYusa
ZNF512B_CCDS13548.1_ex12_20:62597659-62597682:-_5-1	0.604103	KosukeYusa
COMMD8_CCDS3475.1_ex2_4:47458592-47458615:-_5-1	0.411117	KosukeYusa
MEGF9_CCDS48010.2_ex5_9:123476139-123476162:+_5-2	0.313169	KosukeYusa
TMEM56_CCDS753.1_ex1_1:95614265-95614288:-_5-3	0.217656	KosukeYusa
CACNB1_CCDS11334.1_ex8_17:37343095-37343118:+_5-2	0.60884	KosukeYusa
GCSAML_CCDS1635.1_ex4_1:247737544-247737567:+_5-5	0.762942	KosukeYusa
PDE6H_CCDS8672.1_ex1_12:15132131-15132154:+_3-3	0.876448	KosukeYusa
SLC35F1_CCDS34524.1_ex1_6:118475761-118475784:+_5-1	0.178817	KosukeYusa
KNTC1_CCDS45002.1_ex24_12:123057701-123057724:-_5-4	0.566419	KosukeYusa
KLHL10_CCDS42340.1_ex1_17:39998237-39998260:+_5-5	0.589051	KosukeYusa
sgSTYK1_7	0.372649	KosukeYusa
MOSPD3_CCDS47662.1_ex2_7:100211154-100211177:+_5-5	0.435394	KosukeYusa
HDDC3_CCDS10366.1_ex2_15:91475313-91475336:-_5-3	0.397158	KosukeYusa
CFHR4_CCDS41451.1_ex1_1:196871612-196871635:+_7-1	0.672075	KosukeYusa
LTC4S_CCDS34316.1_ex2_5:179222839-179222862:+_5-3	0.325091	KosukeYusa
sgXAB2_10	0.961833	KosukeYusa
ZNF177_CCDS12212.1_ex4_19:9491823-9491846:+_5-4	0.24973	KosukeYusa
AGO1_CCDS398.1_ex1_1:36354151-36354174:+_5-1	0.714232	KosukeYusa
API5_CCDS31465.1_ex5_11:43345121-43345144:-_5-4	0.526298	KosukeYusa
sgKDM4B_5	0.504579	KosukeYusa
CDKN1A_CCDS4824.1_ex0_6:36651970-36651993:+_5-1	0.496102	KosukeYusa
SKIL_CCDS33890.1_ex0_3:170078968-170078991:-_5-5	0.593681	KosukeYusa
ASB6_CCDS6924.1_ex3_9:132401727-132401750:+_5-2	0.800144	KosukeYusa
SNX14_CCDS5003.1_ex22_6:86281857-86281880:+_5-3	0.490589	KosukeYusa
sgSUPT3H_3	0.717195	KosukeYusa
WFS1_CCDS3386.1_ex2_4:6290727-6290750:-_5-2	0.848387	KosukeYusa
BOC_CCDS2971.1_ex6_3:112993489-112993512:-_5-4	0.680046	KosukeYusa
VCP_CCDS6573.1_ex13_9:35066670-35066693:-_5-3	0.99448	KosukeYusa
EDDM3A_CCDS9556.1_ex0_14:21216027-21216050:-_5-5	0.155258	KosukeYusa
FAM168A_CCDS41689.1_ex3_11:73130966-73130989:-_5-2	0.931697	KosukeYusa
sgMAPK7_1	0.241804	KosukeYusa
MMP3_CCDS8323.1_ex4_11:102710933-102710956:+_5-2	0.150159	KosukeYusa
MYOZ2_CCDS3711.1_ex1_4:120072113-120072136:-_5-2	0.406744	KosukeYusa
SFN_CCDS288.1_ex0_1:27189938-27189961:-_5-4	0.269858	KosukeYusa
SLC45A1_CCDS30577.1_ex3_1:8390581-8390604:-_5-4	0.284858	KosukeYusa
C5orf66_CCDS59494.1_ex1_5:134673687-134673710:+_5-1	0.221969	KosukeYusa
UBR4_CCDS189.1_ex82_1:19499673-19499696:-_5-3	0.919156	KosukeYusa
CNTN6_CCDS2557.1_ex1_3:1262479-1262502:-_5-1	0.607618	KosukeYusa
CST9L_CCDS13157.1_ex2_20:23548852-23548875:-_5-1	0.292098	KosukeYusa
SERPINE1_CCDS5711.1_ex1_7:100773849-100773872:+_5-4	0.166516	KosukeYusa
sgEPHA8_4	0.570944	KosukeYusa
ZC3H12A_CCDS417.1_ex2_1:37947316-37947339:+_5-3	0.602671	KosukeYusa
DERL1_CCDS47915.1_ex2_8:124033721-124033744:-_5-1	0.796531	KosukeYusa
sgHSPA8_5	0.921139	KosukeYusa
SLAMF7_CCDS1209.1_ex2_1:160719671-160719694:+_16-11	0.169315	KosukeYusa
C20orf96_CCDS12994.1_ex7_20:264602-264625:-_5-2	0.336486	KosukeYusa
RPH3A_CCDS31904.1_ex6_12:113307718-113307741:-_5-3	0.447468	KosukeYusa
CTRL00950	0.191184	KosukeYusa
sgGSG2_10	0.508674	KosukeYusa
C2orf42_CCDS1899.1_ex7_2:70408584-70408607:-_5-1	0.620785	KosukeYusa
CARD9_CCDS48057.1_ex9_9:139265587-139265610:-_5-3	0.819156	KosukeYusa
WNT10B_CCDS8775.1_ex2_12:49363909-49363932:-_5-2	0.87497	KosukeYusa
MYO1D_CCDS32615.1_ex18_17:31102897-31102920:+_5-3	0.477482	KosukeYusa
CTRL00444	0.350763	KosukeYusa
sgDOT1L_6	0.648402	KosukeYusa
ZEB2_CCDS2186.1_ex4_2:145161626-145161649:+_5-4	0.840724	KosukeYusa
OSGIN2_CCDS47888.1_ex3_8:90926827-90926850:-_5-2	0.483968	KosukeYusa
CTRL00320	0.189375	KosukeYusa
BCAT2_CCDS12735.1_ex5_19:49303008-49303031:+_5-2	0.729759	KosukeYusa
sgBRAF_8	0.211984	KosukeYusa
OPRK1_CCDS6152.1_ex0_8:54142336-54142359:-_5-3	0.304104	KosukeYusa
KRBOX4_CCDS14267.1_ex1_X:46322303-46322326:-_5-3	0.508169	KosukeYusa
C20orf202_CCDS46567.1_ex1_20:1187507-1187530:-_5-3	0.252286	KosukeYusa
PGLYRP4_CCDS30871.1_ex5_1:153317741-153317764:+_5-3	0.314586	KosukeYusa
E2F3_CCDS4545.1_ex2_6:20481515-20481538:-_5-1	0.820234	KosukeYusa
sgTRIB2_8	0.362852	KosukeYusa
GIPC3_CCDS32871.1_ex2_19:3586975-3586998:+_5-4	0.61884	KosukeYusa
IGDCC4_CCDS10206.1_ex14_15:65689196-65689219:+_5-4	0.733281	KosukeYusa
sgCDKN1A_1	0.689035	KosukeYusa
sgTXK_10	0.539888	KosukeYusa
sgBRWD1_5	0.725846	KosukeYusa
sgNPM2_4	0.866365	KosukeYusa
PACSIN3_CCDS31481.1_ex7_11:47204001-47204024:+_5-5	0.678101	KosukeYusa
SLC39A13_CCDS44592.1_ex3_11:47435038-47435061:-_5-5	0.676638	KosukeYusa
TRDMT1_CCDS7114.1_ex8_10:17210899-17210922:+_5-5	0.216933	KosukeYusa
HIST1H2AM_CCDS4639.1_ex0_6:27860734-27860757:-_5-2	0.975898	KosukeYusa
ZNF707_CCDS47932.1_ex3_8:144775881-144775904:-_5-1	0.802158	KosukeYusa
HPN_CCDS32993.1_ex7_19:35551517-35551540:+_5-5	0.471472	KosukeYusa
sgDEK_1	0.983424	KosukeYusa
ZFAND1_CCDS55250.1_ex2_8:82627058-82627081:+_5-3	0.568659	KosukeYusa
ST8SIA2_CCDS10372.1_ex2_15:92977583-92977606:+_5-4	0.212588	KosukeYusa
GCH1_CCDS41954.1_ex5_14:55369243-55369266:+_5-5	0.573056	KosukeYusa
CHRNA10_CCDS7745.1_ex1_11:3688827-3688850:+_5-2	0.179195	KosukeYusa
GPR62_CCDS2838.1_ex0_3:51990338-51990361:+_5-4	0.79663	KosukeYusa
FZD8_CCDS7192.1_ex0_10:35929639-35929662:+_5-4	0.831222	KosukeYusa
SLC7A9_CCDS12425.1_ex9_19:33355175-33355198:-_5-3	0.54789	KosukeYusa
TMEM51_CCDS154.1_ex1_1:15545860-15545883:+_5-3	0.756464	KosukeYusa
FRMPD2_CCDS31195.1_ex16_10:49420087-49420110:+_5-2	0.60669	KosukeYusa
PXMP2_CCDS9279.1_ex1_12:133266952-133266975:-_5-3	0.486585	KosukeYusa
ESRRA_CCDS41667.1_ex2_11:64081734-64081757:+_5-2	0.827776	KosukeYusa
ABCG8_CCDS1815.1_ex3_2:44078875-44078898:-_5-1	0.261412	KosukeYusa
COA4_CCDS8225.1_ex0_11:73584296-73584319:-_5-4	0.490726	KosukeYusa
C1D_CCDS1883.1_ex1_2:68273142-68273165:-_5-3	0.467369	KosukeYusa
HS3ST5_CCDS34517.1_ex0_6:114379318-114379341:-_5-5	0.341872	KosukeYusa
GNMT_CCDS4876.1_ex0_6:42928629-42928652:-_5-1	0.391524	KosukeYusa
HOPX_CCDS3507.1_ex1_4:57522016-57522039:+_7-3	0.953809	KosukeYusa
POLI_CCDS11954.2_ex2_18:51800393-51800416:-_5-2	0.327391	KosukeYusa
ACKR4_CCDS3075.1_ex0_3:132319419-132319442:-_5-1	0.428606	KosukeYusa
SEC11C_CCDS11970.1_ex1_18:56816752-56816775:-_5-1	0.754397	KosukeYusa
SPRR2G_CCDS30868.1_ex0_1:153122416-153122439:+_4-1	0.32215	KosukeYusa
SIRPG_CCDS13020.2_ex3_20:1629866-1629889:-_6-3	0.882497	KosukeYusa
WIPF1_CCDS2260.1_ex3_2:175437002-175437025:-_5-3	0.492181	KosukeYusa
sgKDM4C_5	0.819163	KosukeYusa
ST14_CCDS8487.1_ex10_11:130066482-130066505:-_5-5	0.498735	KosukeYusa
IFT57_CCDS2951.1_ex9_3:107938250-107938273:+_5-4	0.512196	KosukeYusa
PHF21A_CCDS31474.1_ex11_11:45992716-45992739:+_5-4	0.652889	KosukeYusa
SUPT6H_CCDS32596.1_ex7_17:27005096-27005119:+_5-1	0.958831	KosukeYusa
BCAS3_CCDS11626.1_ex4_17:58824590-58824613:+_5-1	0.752919	KosukeYusa
CHDC2_CCDS14238.1_ex3_X:36103467-36103490:-_5-4	0.426592	KosukeYusa
sgPSMB8_5	0.64249	KosukeYusa
TSKS_CCDS12780.1_ex10_19:50266333-50266356:-_5-5	0.557445	KosukeYusa
ZFR_CCDS34139.1_ex15_5:32415150-32415173:+_5-3	0.605702	KosukeYusa
PUS1_CCDS31928.1_ex2_12:132423711-132423734:+_5-4	0.508327	KosukeYusa
sgPSMA6_7	0.984932	KosukeYusa
MYOCD_CCDS11163.1_ex5_17:12639594-12639617:-_5-2	0.391155	KosukeYusa
METTL9_CCDS10598.2_ex1_16:21624133-21624156:+_5-3	0.518598	KosukeYusa
ZBTB22_CCDS4775.1_ex0_6:33283940-33283963:+_5-3	0.334873	KosukeYusa
C1RL_CCDS8573.1_ex2_12:7252502-7252525:-_5-2	0.286608	KosukeYusa
TPD52_CCDS34912.1_ex4_8:80976711-80976734:-_5-5	0.334993	KosukeYusa
TERT_CCDS3861.2_ex14_5:1294552-1294575:+_5-4	0.295054	KosukeYusa
ZNF441_CCDS12266.2_ex3_19:11890925-11890948:+_5-3	0.595627	KosukeYusa
INSR_CCDS12176.1_ex17_19:7172358-7172381:-_5-2	0.676027	KosukeYusa
ZFP36_CCDS12534.2_ex1_19:39898825-39898848:-_5-5	0.290476	KosukeYusa
sgNSL1_10	0.94727	KosukeYusa
MLXIPL_CCDS47605.1_ex11_7:73020400-73020423:+_5-2	0.763447	KosukeYusa
SPSB2_CCDS8567.1_ex1_12:6981792-6981815:-_5-4	0.368554	KosukeYusa
HEPH_CCDS14384.3_ex7_X:65413362-65413385:+_5-4	0.303025	KosukeYusa
LCN1_CCDS6991.1_ex2_9:138415122-138415145:+_5-5	0.630242	KosukeYusa
SCGB1D1_CCDS8015.1_ex1_11:61959589-61959612:-_5-3	0.807587	KosukeYusa
ZSCAN9_CCDS4646.1_ex0_6:28194948-28194971:+_5-1	0.330786	KosukeYusa
ENPP5_CCDS4915.1_ex2_6:46135754-46135777:-_5-5	0.249005	KosukeYusa
sgSCN5A_7	0.587113	KosukeYusa
C14orf159_CCDS32141.1_ex1_14:91633632-91633655:-_5-1	0.267829	KosukeYusa
TMX3_CCDS32840.1_ex5_18:66351663-66351686:-_5-1	0.211487	KosukeYusa
WISP1_CCDS6371.1_ex3_8:134237725-134237748:-_17-12	0.473093	KosukeYusa
CAMKK1_CCDS11038.1_ex14_17:3788651-3788674:+_5-2	0.468569	KosukeYusa
sgBPTF_10	0.432686	KosukeYusa
SHMT1_CCDS11196.1_ex6_17:18244045-18244068:+_5-4	0.644964	KosukeYusa
PRR9_CCDS55639.1_ex0_1:153190742-153190765:+_5-2	0.690597	KosukeYusa
EBNA1BP2_CCDS478.1_ex6_1:43637249-43637272:-_5-3	0.924661	KosukeYusa
KIAA1468_CCDS11979.2_ex0_18:59855153-59855176:+_5-2	0.608312	KosukeYusa
PGLYRP2_CCDS12330.2_ex3_19:15587166-15587189:-_5-5	0.619729	KosukeYusa
RNF17_CCDS9308.2_ex4_13:25353851-25353874:-_5-3	0.496539	KosukeYusa
HTATSF1_CCDS14657.1_ex0_X:135579943-135579966:-_5-1	0.904058	KosukeYusa
GRPEL1_CCDS3396.1_ex0_4:7062809-7062832:-_5-1	0.97641	KosukeYusa
C14orf183_CCDS45101.1_ex3_14:50558323-50558346:-_5-5	0.439631	KosukeYusa
AGAP2_CCDS44932.1_ex14_12:58127944-58127967:-_5-3	0.925159	KosukeYusa
DNAJA3_CCDS10515.1_ex4_16:4492282-4492305:+_5-2	0.868409	KosukeYusa
PGLYRP2_CCDS12330.2_ex3_19:15586616-15586639:-_5-1	0.454994	KosukeYusa
LTA4H_CCDS58266.1_ex9_12:96412619-96412642:+_5-2	0.207783	KosukeYusa
DNAJC30_CCDS5556.1_ex0_7:73097398-73097421:-_5-1	0.372189	KosukeYusa
NUDCD2_CCDS4361.1_ex3_5:162886946-162886969:-_5-5	0.563508	KosukeYusa
CYSTM1_CCDS4221.1_ex0_5:139574121-139574144:+_5-1	0.544971	KosukeYusa
SFXN5_CCDS1922.1_ex9_2:73249686-73249709:+_5-2	0.16436	KosukeYusa
STARD6_CCDS11955.1_ex4_18:51880448-51880471:-_5-5	0.36215	KosukeYusa
CECR6_CCDS13740.1_ex0_22:17601600-17601623:-_9-8	0.453855	KosukeYusa
SMIM5_CCDS54165.1_ex0_17:73636349-73636372:+_5-1	0.791155	KosukeYusa
NSD1_CCDS4412.1_ex5_5:176665263-176665286:-_5-5	0.486201	KosukeYusa
MON1B_CCDS10925.1_ex2_16:77228667-77228690:+_5-5	0.63648	KosukeYusa
RAB39A_CCDS8338.1_ex1_11:107832839-107832862:+_5-4	0.393296	KosukeYusa
EZH1_CCDS32659.1_ex12_17:40870541-40870564:+_5-3	0.652467	KosukeYusa
C9orf66_CCDS6439.1_ex0_9:215233-215256:-_5-4	0.901554	KosukeYusa
TMEM30A_CCDS47453.1_ex5_6:75994260-75994283:-_5-5	0.384104	KosukeYusa
ASB12_CCDS14378.2_ex1_X:63445256-63445279:+_5-3	0.482083	KosukeYusa
EDN1_CCDS4522.1_ex2_6:12294168-12294191:+_5-2	0.328727	KosukeYusa
LYZL6_CCDS11302.1_ex2_17:34264800-34264823:+_5-2	0.663425	KosukeYusa
sgPHF23_10	0.333191	KosukeYusa
AOC3_CCDS11444.1_ex0_17:41004815-41004838:+_10-4	0.599669	KosukeYusa
YIPF5_CCDS4279.1_ex2_5:143543747-143543770:-_5-4	0.421064	KosukeYusa
EPGN_CCDS59475.1_ex2_4:75177919-75177942:-_7-3	0.283206	KosukeYusa
H2BFWT_CCDS35362.1_ex1_X:103268116-103268139:+_5-5	0.824277	KosukeYusa
sgULK2_5	0.470266	KosukeYusa
SHISA3_CCDS33979.1_ex0_4:42400204-42400227:+_5-2	0.260153	KosukeYusa
MAST2_CCDS41326.1_ex20_1:46495795-46495818:-_5-5	0.842354	KosukeYusa
IFT74_CCDS43793.1_ex5_9:26988677-26988700:+_5-5	0.213983	KosukeYusa
E2F4_CCDS32464.1_ex1_16:67226673-67226696:-_5-2	0.72479	KosukeYusa
AKT1S1_CCDS12784.1_ex3_19:50376387-50376410:+_5-5	0.352973	KosukeYusa
LPA_CCDS43523.1_ex22_6:161027623-161027646:+_5-5	0.342633	KosukeYusa
FAM53C_CCDS4204.1_ex2_5:137680617-137680640:-_5-2	0.387596	KosukeYusa
MKNK2_CCDS12079.1_ex6_19:2042771-2042794:+_5-3	0.557445	KosukeYusa
NAE1_CCDS10820.1_ex11_16:66851352-66851375:+_5-3	0.81457	KosukeYusa
SCAPER_CCDS53961.1_ex19_15:77057759-77057782:-_5-3	0.610212	KosukeYusa
GTF2E2_CCDS6078.1_ex3_8:30469893-30469916:+_5-2	0.969367	KosukeYusa
FAM120AOS_CCDS6705.1_ex2_9:96214625-96214648:+_4-1	0.568056	KosukeYusa
PTRH1_CCDS35147.1_ex3_9:130477423-130477446:+_5-4	0.760431	KosukeYusa
HIP1_CCDS34669.1_ex16_7:75187517-75187540:-_5-1	0.439292	KosukeYusa
ZIK1_CCDS33135.1_ex3_19:58101703-58101726:-_5-3	0.209836	KosukeYusa
YJEFN3_CCDS42530.1_ex4_19:19646210-19646233:-_5-4	0.799699	KosukeYusa
ST8SIA6_CCDS31158.1_ex2_10:17369082-17369105:-_5-1	0.238214	KosukeYusa
FANK1_CCDS31309.1_ex3_10:127684045-127684068:+_5-4	0.236102	KosukeYusa
TACC3_CCDS3352.1_ex2_4:1730337-1730360:+_5-4	0.561494	KosukeYusa
HSD11B1L_CCDS12144.1_ex2_19:5687374-5687397:-_5-1	0.862904	KosukeYusa
LEFTY2_CCDS1549.1_ex3_1:226128705-226128728:-_3-3	0.50976	KosukeYusa
TTBK1_CCDS34455.1_ex5_6:43222799-43222822:-_5-1	0.622739	KosukeYusa
NMNAT2_CCDS1353.1_ex8_1:183261967-183261990:+_5-4	0.725295	KosukeYusa
GKN1_CCDS1891.2_ex1_2:69204666-69204689:-_5-1	0.289842	KosukeYusa
ANXA4_CCDS1894.1_ex2_2:70031679-70031702:-_5-1	0.31086	KosukeYusa
PRDX5_CCDS8069.1_ex1_11:64087219-64087242:-_9-3	0.256313	KosukeYusa
CHID1_CCDS44510.1_ex9_11:903008-903031:-_5-4	0.52786	KosukeYusa
HCRTR2_CCDS4956.1_ex0_6:55039564-55039587:+_5-2	0.368847	KosukeYusa
ZFHX3_CCDS10908.1_ex1_16:72832384-72832407:+_5-2	0.494526	KosukeYusa
SRSF10_CCDS30629.1_ex1_1:24298057-24298080:+_9-2	0.805581	KosukeYusa
USP27X_CCDS65260.1_ex0_X:49645121-49645144:-_5-1	0.767444	KosukeYusa
KIAA1147_CCDS47726.1_ex6_7:141385307-141385330:+_5-3	0.283983	KosukeYusa
ATP5A1_CCDS11927.1_ex9_18:43671699-43671722:-_5-5	0.926667	KosukeYusa
CDKN2B_CCDS6512.1_ex1_9:22008849-22008872:-_6-5	0.235212	KosukeYusa
CCT2_CCDS55843.1_ex3_12:69982019-69982042:+_5-2	0.169767	KosukeYusa
G6PD_CCDS14756.2_ex10_X:153764354-153764377:-_5-5	0.354353	KosukeYusa
SNX10_CCDS5399.1_ex4_7:26411482-26411505:-_9-5	0.461457	KosukeYusa
ECT2_CCDS3220.1_ex9_3:172482265-172482288:+_5-5	0.421117	KosukeYusa
KAT8_CCDS10706.1_ex4_16:31138575-31138598:+_5-5	0.916607	KosukeYusa
U2AF2_CCDS12933.1_ex4_19:56172437-56172460:+_5-4	0.939729	KosukeYusa
FBXW9_CCDS12278.2_ex9_19:12807073-12807096:+_5-3	0.505281	KosukeYusa
FAM13A_CCDS34029.1_ex10_4:89680012-89680035:+_5-2	0.714676	KosukeYusa
sgCHERP_6	0.948778	KosukeYusa
SCIMP_CCDS42242.1_ex1_17:5118251-5118274:+_5-2	0.464511	KosukeYusa
CD244_CCDS1210.1_ex7_1:160811507-160811530:+_5-3	0.358787	KosukeYusa
LSM1_CCDS6103.1_ex0_8:38021310-38021333:+_5-1	0.5981	KosukeYusa
COPS7B_CCDS2488.1_ex3_2:232660892-232660915:+_6-2	0.369933	KosukeYusa
CTAGE5_CCDS58316.1_ex14_14:39783981-39784004:+_5-4	0.686524	KosukeYusa
ASB4_CCDS5641.1_ex1_7:95125124-95125147:+_5-2	0.386012	KosukeYusa
AOC3_CCDS11444.1_ex2_17:41007526-41007549:+_10-9	0.962851	KosukeYusa
SMIM2_CCDS61320.1_ex1_13:44734859-44734882:-_5-4	0.470077	KosukeYusa
SSRP1_CCDS7952.1_ex9_11:57099677-57099700:+_5-2	0.983424	KosukeYusa
sgRCOR3_5	0.468432	KosukeYusa
LRFN4_CCDS8153.1_ex0_11:66625331-66625354:+_5-1	0.549903	KosukeYusa
ING1_CCDS9515.1_ex1_13:111371796-111371819:+_10-7	0.528825	KosukeYusa
ANKRD32_CCDS4071.2_ex2_5:93966409-93966432:-_5-1	0.318063	KosukeYusa
LONP1_CCDS12148.1_ex9_19:5700913-5700936:-_5-2	0.941773	KosukeYusa
CDK1_CCDS44408.1_ex1_10:62544557-62544580:-_5-1	0.957806	KosukeYusa
IL2RB_CCDS13942.1_ex4_22:37533727-37533750:+_5-2	0.250386	KosukeYusa
KBTBD2_CCDS34614.1_ex2_7:32919074-32919097:-_5-5	0.188809	KosukeYusa
RAVER2_CCDS41345.1_ex2_1:65243684-65243707:-_5-4	0.350197	KosukeYusa
PHACTR2_CCDS43512.1_ex1_6:144033229-144033252:+_5-1	0.227671	KosukeYusa
SHD_CCDS12125.1_ex2_19:4283044-4283067:+_5-5	0.409927	KosukeYusa
CST9L_CCDS13157.1_ex2_20:23548875-23548898:-_5-2	0.36924	KosukeYusa
C9orf96_CCDS35169.1_ex2_9:136249650-136249673:+_5-1	0.546495	KosukeYusa
RCOR2_CCDS8052.1_ex4_11:63681540-63681563:+_5-1	0.917617	KosukeYusa
IL10RB_CCDS13623.1_ex1_21:34640800-34640823:+_5-1	0.26148	KosukeYusa
MAPK14_CCDS4815.1_ex3_6:36040660-36040683:-_5-3	0.566494	KosukeYusa
TEKT5_CCDS10542.1_ex5_16:10783785-10783808:+_5-1	0.18344	KosukeYusa
CYP27C1_CCDS33285.1_ex4_2:127957060-127957083:-_5-2	0.353056	KosukeYusa
MUC20_CCDS63877.1_ex1_3:195452675-195452698:-_5-5	0.671494	KosukeYusa
PAFAH2_CCDS270.1_ex5_1:26310498-26310521:-_5-3	0.617294	KosukeYusa
ANKZF1_CCDS42821.1_ex5_2:220098117-220098140:-_5-1	0.376759	KosukeYusa
SUDS3_CCDS44993.1_ex1_12:118817952-118817975:+_5-2	0.270295	KosukeYusa
HYAL4_CCDS5789.1_ex0_7:123508439-123508462:+_5-1	0.279843	KosukeYusa
PLXNB2_CCDS43035.1_ex31_22:50726374-50726397:+_5-3	0.151842	KosukeYusa
NUTM2F_CCDS47994.1_ex4_9:97084564-97084587:-_5-3	0.821667	KosukeYusa
CTRL00889	0.384895	KosukeYusa
OSBP2_CCDS43002.1_ex5_22:31285183-31285206:+_5-1	0.744873	KosukeYusa
POLR3C_CCDS921.1_ex12_1:145608619-145608642:-_5-5	0.920619	KosukeYusa
CTRL00789	0.332663	KosukeYusa
TBC1D15_CCDS31858.1_ex2_12:72266709-72266732:+_5-1	0.531781	KosukeYusa
TWF1_CCDS31780.2_ex3_12:44191556-44191579:+_5-1	0.64985	KosukeYusa
TMEM255A_CCDS14597.1_ex5_X:119421045-119421068:+_5-1	0.248584	KosukeYusa
SGK223_CCDS43706.1_ex3_8:8234450-8234473:+_5-3	0.197957	KosukeYusa
sgBCAS2_5	0.920634	KosukeYusa
sgGSG2_8	0.950784	KosukeYusa
TUBB3_CCDS10988.1_ex3_16:90001452-90001475:+_8-8	0.713168	KosukeYusa
OTOS_CCDS2533.1_ex0_2:241078663-241078686:-_5-1	0.600695	KosukeYusa
sgMAP3K1_3	0.736358	KosukeYusa
MID2_CCDS14532.2_ex1_X:107084197-107084220:+_5-2	0.48706	KosukeYusa
SKP1_CCDS4171.1_ex3_5:133502880-133502903:+_5-4	0.977398	KosukeYusa
SNX7_CCDS755.2_ex5_1:99164351-99164374:-_5-5	0.677022	KosukeYusa
NFATC2_CCDS13437.1_ex8_20:50139737-50139760:-_5-3	0.234662	KosukeYusa
EVX1_CCDS5413.1_ex0_7:27282948-27282971:+_5-2	0.52933	KosukeYusa
TMEM198_CCDS33385.1_ex1_2:220412469-220412492:+_5-4	0.17479	KosukeYusa
ZEB1_CCDS44370.1_ex6_10:31809505-31809528:+_5-5	0.429767	KosukeYusa
HORMAD1_CCDS55633.1_ex7_1:150681379-150681402:-_5-4	0.327332	KosukeYusa
USP11_CCDS14277.1_ex3_X:47099289-47099312:-_5-3	0.211668	KosukeYusa
EBF2_CCDS43726.1_ex11_8:25897600-25897623:-_5-3	0.299518	KosukeYusa
KLHL25_CCDS10339.1_ex0_15:86312888-86312911:-_5-4	0.513244	KosukeYusa
HUWE1_CCDS35301.1_ex39_X:53602637-53602660:+_5-1	0.920626	KosukeYusa
UGGT2_CCDS9480.1_ex27_13:96622450-96622473:-_5-2	0.15166	KosukeYusa
IGJ_CCDS3545.1_ex1_4:71522989-71523012:-_5-4	0.367942	KosukeYusa
C1orf198_CCDS1587.1_ex1_1:230979372-230979395:+_7-3	0.384617	KosukeYusa
OXTR_CCDS2570.1_ex1_3:8809198-8809221:+_5-1	0.388177	KosukeYusa
ATAD3C_CCDS44039.1_ex9_1:1396158-1396181:-_5-4	0.204723	KosukeYusa
FAM122A_CCDS6623.1_ex0_9:71395313-71395336:-_5-2	0.814631	KosukeYusa
EPHB2_CCDS229.2_ex2_1:23110981-23111004:-_5-1	0.561615	KosukeYusa
SPATA3_CCDS2481.1_ex0_2:231861159-231861182:-_5-3	0.765589	KosukeYusa
sgMRPS15_4	0.682052	KosukeYusa
sgPSMD5_3	0.56608	KosukeYusa
SMS_CCDS14203.1_ex1_X:21985395-21985418:-_5-1	0.786471	KosukeYusa
ANKRD54_CCDS13959.1_ex5_22:38234520-38234543:-_5-2	0.443968	KosukeYusa
EMILIN1_CCDS1733.1_ex3_2:27305358-27305381:+_5-5	0.693621	KosukeYusa
sgSPIN3_8	0.258372	KosukeYusa
CCL17_CCDS10780.1_ex1_16:57449043-57449066:-_5-2	0.172165	KosukeYusa
NPY2R_CCDS3791.1_ex0_4:156135221-156135244:-_5-2	0.147671	KosukeYusa
DDX43_CCDS4977.1_ex0_6:74104745-74104768:-_5-2	0.692588	KosukeYusa
ARHGAP19_CCDS58092.1_ex10_10:99025639-99025662:+_5-5	0.600551	KosukeYusa
UTP14C_CCDS31978.1_ex0_13:52603332-52603355:+_5-2	0.399051	KosukeYusa
CTRL00310	0.493244	KosukeYusa
HGF_CCDS47626.1_ex15_7:81388055-81388078:+_5-3	0.571456	KosukeYusa
PCDHGA10_CCDS47292.1_ex0_5:140793402-140793425:+_5-3	0.816207	KosukeYusa
CTRL00171	0.291373	KosukeYusa
STK32C_CCDS7666.1_ex11_10:134121181-134121204:+_5-5	0.425017	KosukeYusa
TMEM260_CCDS9727.2_ex2_14:57052472-57052495:+_5-2	0.40829	KosukeYusa
ZNF706_CCDS6291.1_ex1_8:102213828-102213851:+_5-2	0.702165	KosukeYusa
sgHDAC2_8	0.634911	KosukeYusa
PPP1R26_CCDS6988.1_ex0_9:138377229-138377252:-_5-2	0.73485	KosukeYusa
ECHDC2_CCDS55600.1_ex7_1:53377252-53377275:-_5-3	0.713304	KosukeYusa
PTTG1IP_CCDS68221.1_ex0_21:46271452-46271475:+_9-2	0.295484	KosukeYusa
sgHNRNPA1L2_9	0.955294	KosukeYusa
ANO7_CCDS33423.1_ex1_2:242129573-242129596:-_5-4	0.57252	KosukeYusa
RPL35_CCDS6858.1_ex2_9:127623721-127623744:-_5-5	0.991463	KosukeYusa
TYW3_CCDS53334.1_ex1_1:75202244-75202267:+_5-3	0.254714	KosukeYusa
MAPRE2_CCDS11910.1_ex3_18:32681899-32681922:+_5-2	0.552414	KosukeYusa
CDC73_CCDS1382.1_ex1_1:193094323-193094346:-_5-2	0.961833	KosukeYusa
RPF2_CCDS5088.1_ex5_6:111320929-111320952:-_5-4	0.957331	KosukeYusa
sgSETD1B_8	0.914608	KosukeYusa
CCDC127_CCDS3852.1_ex0_5:205999-206022:+_5-5	0.375605	KosukeYusa
MAGEA10_CCDS14705.1_ex0_X:151303872-151303895:-_5-5	0.718304	KosukeYusa
SP140_CCDS33392.1_ex2_2:231103046-231103069:-_5-5	0.144715	KosukeYusa
TRAPPC6A_CCDS12655.1_ex3_19:45668199-45668222:-_7-5	0.208267	KosukeYusa
WFDC8_CCDS13361.1_ex2_20:44184482-44184505:+_5-1	0.321653	KosukeYusa
PSMC4_CCDS12547.1_ex2_19:40478379-40478402:+_5-1	0.989457	KosukeYusa
ALDH18A1_CCDS31257.1_ex11_10:97392763-97392786:-_5-2	0.141933	KosukeYusa
LAD1_CCDS1410.1_ex6_1:201354911-201354934:-_5-1	0.717693	KosukeYusa
H6PD_CCDS101.1_ex1_1:9307044-9307067:+_5-2	0.251887	KosukeYusa
AK1_CCDS6881.1_ex1_9:130630717-130630740:-_5-1	0.510182	KosukeYusa
C2orf48_CCDS1670.1_ex2_2:10350452-10350475:-_5-4	0.774058	KosukeYusa
HUNK_CCDS13610.1_ex6_21:33346888-33346911:-_5-5	0.503123	KosukeYusa
HMGB2_CCDS3816.1_ex2_4:174254325-174254348:-_5-4	0.40249	KosukeYusa
IGFALS_CCDS10446.1_ex0_16:1841580-1841603:+_5-2	0.356465	KosukeYusa
DZIP1_CCDS9477.1_ex17_13:96293605-96293628:-_5-2	0.523885	KosukeYusa
PDHX_CCDS44569.1_ex8_11:35006120-35006143:+_5-5	0.273154	KosukeYusa
OTUD6B_CCDS6253.2_ex3_8:92090800-92090823:-_5-4	0.519315	KosukeYusa
KDELC1_CCDS9504.1_ex9_13:103450862-103450885:+_5-4	0.504488	KosukeYusa
CHD8_CCDS45081.1_ex24_14:21875156-21875179:+_5-3	0.913613	KosukeYusa
TSC22D3_CCDS14530.1_ex0_X:106957804-106957827:+_13-1	0.416518	KosukeYusa
NR2C2AP_CCDS32967.1_ex2_19:19313354-19313377:+_5-4	0.634292	KosukeYusa
ERN2_CCDS32407.1_ex19_16:23721854-23721877:-_5-4	0.219942	KosukeYusa
KIAA1671_CCDS46676.1_ex0_22:25425481-25425504:-_5-2	0.506155	KosukeYusa
GPR116_CCDS4919.1_ex10_6:46839667-46839690:+_5-3	0.45749	KosukeYusa
sgNRAS_10	0.65347	KosukeYusa
MPPED2_CCDS44560.1_ex4_11:30557579-30557602:-_5-3	0.621773	KosukeYusa
CCL2_CCDS11277.1_ex2_17:32583748-32583771:-_5-5	0.462045	KosukeYusa
RSPH9_CCDS4905.1_ex0_6:43612997-43613020:+_5-1	0.817218	KosukeYusa
SNRNP35_CCDS45005.1_ex1_12:123950195-123950218:+_5-1	0.857851	KosukeYusa
COL9A2_CCDS450.1_ex17_1:40775789-40775812:-_5-1	0.346434	KosukeYusa
LSM1_CCDS6103.1_ex1_8:38027365-38027388:-_5-2	0.547761	KosukeYusa
PPFIA1_CCDS31627.1_ex5_11:70172710-70172733:+_5-3	0.670996	KosukeYusa
PRAMEF22_CCDS41256.1_ex1_1:13036470-13036493:-_5-4	0.592565	KosukeYusa
PCDHGA2_CCDS47289.1_ex0_5:140718971-140718994:-_5-1	0.663003	KosukeYusa
TAC4_CCDS42357.1_ex3_17:47921469-47921492:-_8-4	0.83273	KosukeYusa
ALDH1A3_CCDS10389.1_ex1_15:101425486-101425509:+_5-1	0.261743	KosukeYusa
NDUFA12_CCDS58263.1_ex1_12:95396563-95396586:-_5-4	0.523885	KosukeYusa
ETNK1_CCDS41760.1_ex0_12:22778183-22778206:-_5-1	0.767467	KosukeYusa
HOXA13_CCDS5412.1_ex1_7:27239062-27239085:-_5-1	0.187837	KosukeYusa
C5orf15_CCDS4167.1_ex1_5:133295557-133295580:-_5-3	0.708507	KosukeYusa
LPXN_CCDS53635.1_ex4_11:58318620-58318643:+_5-3	0.351111	KosukeYusa
sgRNF2_2	0.420054	KosukeYusa
UNC5B_CCDS58083.1_ex6_10:73048382-73048405:+_5-4	0.462068	KosukeYusa
HM13_CCDS13182.1_ex2_20:30125971-30125994:+_5-3	0.767497	KosukeYusa
CEP250_CCDS13255.1_ex5_20:34055213-34055236:+_5-3	0.523787	KosukeYusa
sgPRKG1_9	0.553342	KosukeYusa
ACR_CCDS14101.1_ex1_22:51177845-51177868:+_5-2	0.636811	KosukeYusa
CTRL00090	0.424081	KosukeYusa
SLC39A1_CCDS1055.1_ex0_1:153932963-153932986:+_5-1	0.183304	KosukeYusa
CIRH1A_CCDS10872.1_ex3_16:69173722-69173745:-_5-2	0.948771	KosukeYusa
PPP3R2_CCDS6759.1_ex0_9:104357047-104357070:+_5-4	0.747889	KosukeYusa
NBPF4_CCDS44182.1_ex7_1:108778936-108778959:-_5-2	0.763945	KosukeYusa
TXNDC9_CCDS2044.1_ex1_2:99938559-99938582:+_5-2	0.854276	KosukeYusa
sgRPL27A_3	0.975392	KosukeYusa
RPE65_CCDS643.1_ex7_1:68905237-68905260:+_5-1	0.65295	KosukeYusa
RNASEH2B_CCDS45047.1_ex3_13:51504873-51504896:+_5-3	0.29513	KosukeYusa
ZNF467_CCDS5899.1_ex0_7:149463173-149463196:-_5-4	0.573659	KosukeYusa
C15orf61_CCDS45289.1_ex0_15:67813846-67813869:+_5-5	0.17835	KosukeYusa
TDRD6_CCDS34470.1_ex0_6:46658324-46658347:-_5-5	0.330545	KosukeYusa
SPCS1_CCDS33769.2_ex0_3:52740151-52740174:-_5-1	0.808696	KosukeYusa
TGM3_CCDS33435.1_ex4_20:2293635-2293658:+_5-3	0.277212	KosukeYusa
PMF1-BGLAP_CCDS55650.1_ex1_1:156202113-156202136:-_3-1	0.964344	KosukeYusa
RNF149_CCDS2051.1_ex6_2:101924872-101924895:+_5-4	0.603176	KosukeYusa
FDXACB1_CCDS44729.1_ex3_11:111749412-111749435:-_5-4	0.583078	KosukeYusa
FANCG_CCDS6574.1_ex10_9:35078151-35078174:+_5-5	0.659933	KosukeYusa
PRSS57_CCDS12041.1_ex2_19:691949-691972:-_5-3	0.178976	KosukeYusa
ASB10_CCDS47749.2_ex2_7:150883519-150883542:-_5-3	0.29991	KosukeYusa
KDM6A_CCDS14265.1_ex15_X:44922965-44922988:-_5-4	0.686653	KosukeYusa
sgADRBK2_1	0.984932	KosukeYusa
SAMD4B_CCDS33020.1_ex0_19:39847622-39847645:+_5-1	0.832799	KosukeYusa
FLT1_CCDS53860.1_ex12_13:29041182-29041205:-_5-4	0.283839	KosukeYusa
ICT1_CCDS11711.1_ex4_17:73016635-73016658:+_5-5	0.892006	KosukeYusa
TOX3_CCDS54008.1_ex4_16:52497957-52497980:-_5-4	0.299639	KosukeYusa
RGS18_CCDS1374.1_ex2_1:192129547-192129570:+_5-3	0.223545	KosukeYusa
GDF15_CCDS12376.1_ex0_19:18497160-18497183:+_5-2	0.56347	KosukeYusa
BNC2_CCDS6482.2_ex4_9:16727862-16727885:-_5-5	0.380913	KosukeYusa
RAI2_CCDS14183.1_ex0_X:17819570-17819593:+_5-3	0.232241	KosukeYusa
ZSCAN16_CCDS4644.1_ex1_6:28094609-28094632:-_5-5	0.879495	KosukeYusa
PNPLA7_CCDS48070.1_ex18_9:140392561-140392584:+_5-1	0.600763	KosukeYusa
CDH4_CCDS13488.1_ex8_20:60485620-60485643:+_5-5	0.214503	KosukeYusa
NUDT6_CCDS3729.1_ex0_4:123814296-123814319:+_8-5	0.440801	KosukeYusa
CD200_CCDS2965.1_ex2_3:112064126-112064149:-_5-4	0.476426	KosukeYusa
TFAP2A_CCDS34337.1_ex5_6:10410229-10410252:-_5-4	0.305364	KosukeYusa
RAB7A_CCDS3052.1_ex2_3:128525387-128525410:-_5-5	0.547233	KosukeYusa
SALL1_CCDS10747.1_ex1_16:51174707-51174730:-_5-2	0.454029	KosukeYusa
CHAD_CCDS11568.1_ex2_17:48545867-48545890:+_5-4	0.752889	KosukeYusa
SYNE1_CCDS5235.1_ex82_6:152683391-152683414:-_5-2	0.703742	KosukeYusa
TMC1_CCDS6643.1_ex5_9:75357394-75357417:+_5-1	0.436773	KosukeYusa
BTBD1_CCDS10322.1_ex7_15:83735759-83735782:-_5-5	0.326668	KosukeYusa
SLCO2B1_CCDS44683.1_ex5_11:74883439-74883462:+_5-3	0.361796	KosukeYusa
SLC13A5_CCDS11079.1_ex9_17:6609950-6609973:+_5-4	0.672045	KosukeYusa
RBBP8_CCDS11874.1_ex5_18:20562232-20562255:-_5-1	0.863394	KosukeYusa
C1QL4_CCDS31793.1_ex1_12:49729839-49729862:-_5-2	0.333289	KosukeYusa
CCDC14_CCDS3025.2_ex7_3:123667732-123667755:+_5-4	0.589119	KosukeYusa
PLS1_CCDS3125.1_ex3_3:142395051-142395074:-_5-1	0.585974	KosukeYusa
NPS_CCDS41577.1_ex2_10:129350719-129350742:-_5-2	0.208515	KosukeYusa
SERPINB10_CCDS11990.1_ex0_18:61582864-61582887:+_5-1	0.607701	KosukeYusa
sgINO80C_3	0.530823	KosukeYusa
FAM124B_CCDS2461.1_ex1_2:225266127-225266150:-_5-1	0.284021	KosukeYusa
CITED1_CCDS14419.1_ex0_X:71522037-71522060:+_5-5	0.615891	KosukeYusa
FBLN2_CCDS46761.1_ex1_3:13649574-13649597:-_5-4	0.50163	KosukeYusa
DSTN_CCDS13127.1_ex1_20:17581511-17581534:+_5-1	0.590054	KosukeYusa
SATB2_CCDS2327.1_ex4_2:200213827-200213850:+_5-3	0.67611	KosukeYusa
MRS2_CCDS4552.1_ex1_6:24405454-24405477:-_5-4	0.439722	KosukeYusa
FAM195B_CCDS45814.1_ex1_17:79781335-79781358:+_5-1	0.548395	KosukeYusa
CARD14_CCDS11768.1_ex2_17:78157970-78157993:+_5-4	0.880943	KosukeYusa
KY_CCDS46920.1_ex5_3:134343954-134343977:+_5-5	0.368245	KosukeYusa
KBTBD4_CCDS44594.1_ex2_11:47599235-47599258:+_5-4	0.26761	KosukeYusa
F2RL2_CCDS4031.1_ex0_5:75913925-75913948:-_5-2	0.380009	KosukeYusa
ZBTB25_CCDS9765.1_ex1_14:64957077-64957100:-_5-5	0.417158	KosukeYusa
ACOX2_CCDS33775.1_ex12_3:58520160-58520183:-_5-5	0.821162	KosukeYusa
SPR_CCDS1920.1_ex0_2:73114674-73114697:+_5-2	0.762919	KosukeYusa
TIMM21_CCDS12003.1_ex2_18:71822582-71822605:-_5-4	0.613229	KosukeYusa
RIF1_CCDS2194.1_ex28_2:152319665-152319688:+_5-5	0.629767	KosukeYusa
PSMD12_CCDS11669.1_ex7_17:65346348-65346371:-_5-2	0.98644	KosukeYusa
ZNF785_CCDS10685.1_ex1_16:30596528-30596551:-_5-5	0.691675	KosukeYusa
MCCD1_CCDS34396.1_ex0_6:31496889-31496912:+_5-1	0.209956	KosukeYusa
sgTERF2IP_7	0.679986	KosukeYusa
FAM129C_CCDS12362.1_ex6_19:17650031-17650054:-_5-3	0.555914	KosukeYusa
MMP21_CCDS7647.1_ex5_10:127462495-127462518:+_5-2	0.847882	KosukeYusa
PLEKHA1_CCDS55730.1_ex4_10:124172465-124172488:+_5-4	0.346826	KosukeYusa
TMPRSS7_CCDS43129.2_ex2_3:111764639-111764662:+_5-1	0.46295	KosukeYusa
C11orf91_CCDS53615.1_ex1_11:33722135-33722158:-_5-3	0.276239	KosukeYusa
CD164L2_CCDS302.1_ex3_1:27709088-27709111:-_5-3	0.506276	KosukeYusa
PLEKHG1_CCDS34552.1_ex3_6:151117021-151117044:+_5-2	0.269729	KosukeYusa
AKAP8_CCDS12329.1_ex9_19:15483748-15483771:+_5-3	0.302166	KosukeYusa
YPEL4_CCDS7963.1_ex3_11:57414447-57414470:+_5-5	0.565567	KosukeYusa
KDM4A_CCDS491.1_ex1_1:44121394-44121417:-_5-1	0.660981	KosukeYusa
WDYHV1_CCDS6344.1_ex3_8:124448775-124448798:-_6-2	0.367377	KosukeYusa
CST6_CCDS8126.1_ex1_11:65780314-65780337:+_5-5	0.379594	KosukeYusa
TBC1D9_CCDS47136.1_ex15_4:141598046-141598069:-_5-4	0.695175	KosukeYusa
PLEKHO1_CCDS945.1_ex1_1:150123198-150123221:+_5-1	0.677083	KosukeYusa
FABP7_CCDS5127.1_ex1_6:123101523-123101546:+_5-3	0.420137	KosukeYusa
sgEHMT1_3	0.696185	KosukeYusa
DPF2_CCDS8100.1_ex1_11:65107988-65108011:+_5-1	0.687641	KosukeYusa
LPIN3_CCDS33469.1_ex2_20:39977490-39977513:+_5-2	0.296034	KosukeYusa
DDX18_CCDS2120.1_ex5_2:118579511-118579534:+_5-5	0.977398	KosukeYusa
RBPMS2_CCDS32271.1_ex5_15:65043791-65043814:+_5-5	0.607143	KosukeYusa
DACH2_CCDS14455.1_ex4_X:85950035-85950058:-_5-2	0.379458	KosukeYusa
SKP2_CCDS3915.1_ex6_5:36171813-36171836:+_6-6	0.747354	KosukeYusa
C20orf144_CCDS13223.1_ex0_20:32250255-32250278:-_5-1	0.599255	KosukeYusa
FJX1_CCDS44570.1_ex0_11:35640666-35640689:+_5-3	0.598749	KosukeYusa
PTBP2_CCDS754.1_ex5_1:97243204-97243227:-_5-3	0.383915	KosukeYusa
sgZCWPW2_7	0.530778	KosukeYusa
C11orf80_CCDS53664.1_ex0_11:66512341-66512364:+_5-1	0.913122	KosukeYusa
DMRTB1_CCDS581.1_ex0_1:53925423-53925446:-_5-2	0.967361	KosukeYusa
sgAAK1_6	0.645355	KosukeYusa
PEX13_CCDS1866.1_ex1_2:61258748-61258771:+_5-1	0.814224	KosukeYusa
CXCL1_CCDS47074.1_ex1_4:74735459-74735482:+_5-5	0.70071	KosukeYusa
RPL18A_CCDS12367.1_ex2_19:17972904-17972927:+_5-2	0.993982	KosukeYusa
sgSNIP1_10	0.970377	KosukeYusa
PFN2_CCDS3148.1_ex2_3:149688547-149688570:-_5-5	0.470989	KosukeYusa
EAF1_CCDS2626.1_ex3_3:15475875-15475898:-_5-3	0.110062	KosukeYusa
sgNDEL1_9	0.489564	KosukeYusa
TMCO1_CCDS1251.2_ex6_1:165738018-165738041:-_5-5	0.790597	KosukeYusa
RDH8_CCDS12223.2_ex2_19:10129481-10129504:-_5-4	0.445831	KosukeYusa
MEF2C_CCDS47244.1_ex5_5:88047690-88047713:+_5-2	0.25427	KosukeYusa
SLC14A2_CCDS11924.1_ex4_18:43217141-43217164:-_5-2	0.758447	KosukeYusa
BANP_CCDS10966.2_ex2_16:88017827-88017850:-_5-1	0.97589	KosukeYusa
ZNF117_CCDS43593.1_ex0_7:64439401-64439424:+_5-3	0.478659	KosukeYusa
IL26_CCDS8981.1_ex4_12:68619430-68619453:-_5-5	0.500054	KosukeYusa
LMF2_CCDS14093.2_ex10_22:50944755-50944778:-_5-5	0.444911	KosukeYusa
sgMAP3K11_10	0.872934	KosukeYusa
MARK3_CCDS41993.1_ex1_14:103871459-103871482:-_5-1	0.343923	KosukeYusa
FOXRED2_CCDS13929.1_ex7_22:36902093-36902116:-_5-4	0.629421	KosukeYusa
sgIDH1_10	0.815227	KosukeYusa
HPSE2_CCDS53566.1_ex8_10:100992118-100992141:+_5-2	0.346283	KosukeYusa
VMA21_CCDS35430.1_ex2_X:150573374-150573397:+_5-3	0.59163	KosukeYusa
SELPLG_CCDS31895.2_ex0_12:109017665-109017688:-_5-2	0.291985	KosukeYusa
C18orf42_CCDS54179.1_ex0_18:5145652-5145675:-_2-2	0.705189	KosukeYusa
P2RX6_CCDS13788.2_ex6_22:21377562-21377585:+_5-5	0.117293	KosukeYusa
ULK2_CCDS11213.1_ex20_17:19748607-19748630:+_5-2	0.22326	KosukeYusa
MBD2_CCDS11953.1_ex5_18:51750524-51750547:-_5-3	0.472957	KosukeYusa
ACTL7A_CCDS6772.1_ex0_9:111624973-111624996:+_5-4	0.450409	KosukeYusa
ZNF239_CCDS41502.1_ex0_10:44053166-44053189:-_5-5	0.289375	KosukeYusa
LRRC36_CCDS32467.1_ex5_16:67397602-67397625:-_5-3	0.699202	KosukeYusa
TEX35_CCDS1323.1_ex6_1:178489807-178489830:+_7-6	0.182882	KosukeYusa
PRMT2_CCDS13737.1_ex1_21:48063534-48063557:-_5-2	0.660009	KosukeYusa
VGLL1_CCDS14658.1_ex1_X:135630823-135630846:-_5-3	0.224927	KosukeYusa
TAF15_CCDS32623.1_ex6_17:34151118-34151141:+_5-3	0.757467	KosukeYusa
MTMR14_CCDS43043.1_ex1_3:9695358-9695381:+_5-1	0.522248	KosukeYusa
GNA15_CCDS12104.1_ex2_19:3150262-3150285:-_5-4	0.76948	KosukeYusa
PIH1D1_CCDS12765.1_ex6_19:49952880-49952903:-_5-5	0.713145	KosukeYusa
IL22RA1_CCDS247.1_ex1_1:24449894-24449917:+_5-2	0.718757	KosukeYusa
HNF4A_CCDS13330.1_ex2_20:43036017-43036040:+_5-1	0.576201	KosukeYusa
AGR3_CCDS5365.1_ex2_7:16901021-16901044:+_5-1	0.667543	KosukeYusa
PDCD11_CCDS31276.1_ex8_10:105173828-105173851:-_5-2	0.73479	KosukeYusa
MED6_CCDS61483.1_ex4_14:71063372-71063395:+_5-4	0.961848	KosukeYusa
TRPV6_CCDS5874.1_ex13_7:142575738-142575761:+_5-5	0.520394	KosukeYusa
ASAP3_CCDS235.1_ex24_1:23810518-23810541:-_5-5	0.616796	KosukeYusa
TUB_CCDS7786.1_ex6_11:8118294-8118317:-_5-5	0.562452	KosukeYusa
INSL6_CCDS6458.1_ex1_9:5185452-5185475:-_5-5	0.260891	KosukeYusa
SNX19_CCDS31721.1_ex10_11:130785193-130785216:-_5-4	0.274903	KosukeYusa
NHLRC1_CCDS4542.1_ex0_6:18122607-18122630:-_5-4	0.347958	KosukeYusa
YIPF6_CCDS14389.1_ex3_X:67738633-67738656:-_5-2	0.407747	KosukeYusa
MAP3K5_CCDS5179.1_ex28_6:137041607-137041630:+_5-3	0.506743	KosukeYusa
TXNDC2_CCDS11846.1_ex0_18:9887599-9887622:-_6-6	0.169767	KosukeYusa
OLFML2B_CCDS1236.1_ex6_1:161989774-161989797:+_5-3	0.753447	KosukeYusa
SPIN3_CCDS43963.1_ex0_X:57020850-57020873:+_5-1	0.685415	KosukeYusa
ZNF26_CCDS31939.1_ex1_12:133583731-133583754:+_5-1	0.267324	KosukeYusa
TMEM194A_CCDS31841.1_ex3_12:57457940-57457963:-_5-1	0.248613	KosukeYusa
BAZ1B_CCDS5549.1_ex12_7:72892869-72892892:-_5-2	0.259065	KosukeYusa
CYP4V2_CCDS34119.1_ex4_4:187118741-187118764:-_5-5	0.387376	KosukeYusa
C3_CCDS32883.1_ex33_19:6713504-6713527:+_5-4	0.364865	KosukeYusa
SC5D_CCDS8435.1_ex1_11:121175077-121175100:-_5-1	0.389925	KosukeYusa
HNRNPH3_CCDS7278.1_ex2_10:70098278-70098301:+_5-2	0.396487	KosukeYusa
SCGB2A2_CCDS8018.1_ex1_11:62038385-62038408:-_3-1	0.50568	KosukeYusa
UNC79_CCDS9911.2_ex14_14:94044274-94044297:-_5-4	0.338221	KosukeYusa
MAST3_CCDS46014.1_ex7_19:18234781-18234804:+_5-4	0.371442	KosukeYusa
CTRL00083	0.277617	KosukeYusa
RUNX3_CCDS257.1_ex2_1:25245784-25245807:-_5-3	0.893062	KosukeYusa
GMPPA_CCDS2441.1_ex3_2:220366584-220366607:+_5-1	0.34513	KosukeYusa
DTNB_CCDS46233.1_ex13_2:25851038-25851061:-_5-5	0.575673	KosukeYusa
SMC6_CCDS1690.1_ex14_2:17898143-17898166:+_5-2	0.784563	KosukeYusa
sgEPHA4_3	0.328666	KosukeYusa
SLCO4C1_CCDS34205.1_ex7_5:101595969-101595992:+_5-1	0.349919	KosukeYusa
TMEFF2_CCDS2314.1_ex7_2:193049136-193049159:-_5-2	0.798047	KosukeYusa
RUNX1T1_CCDS47891.1_ex6_8:93017363-93017386:-_5-4	0.248643	KosukeYusa
ZNF696_CCDS6399.1_ex1_8:144378147-144378170:-_5-4	0.517339	KosukeYusa
SH3KBP1_CCDS14193.1_ex9_X:19626075-19626098:-_5-4	0.400695	KosukeYusa
DEFB108B_CCDS31631.1_ex1_11:71548517-71548540:-_4-4	0.569857	KosukeYusa
ZNF416_CCDS12954.1_ex0_19:58084703-58084726:+_5-1	0.26967	KosukeYusa
C11orf84_CCDS31594.1_ex1_11:63585314-63585337:+_5-1	0.550431	KosukeYusa
CTRL00467	0.288379	KosukeYusa
ARRB1_CCDS31640.1_ex10_11:74994489-74994512:-_5-4	0.520665	KosukeYusa
KHDC1_CCDS43480.1_ex1_6:73951780-73951803:+_5-1	0.345077	KosukeYusa
PLEKHG4B_CCDS34124.1_ex9_5:161929-161952:+_5-4	0.413629	KosukeYusa
EHMT2_CCDS4725.1_ex19_6:31857033-31857056:+_5-3	0.993477	KosukeYusa
BHMT2_CCDS4045.1_ex2_5:78375186-78375209:+_5-2	0.363297	KosukeYusa
IGLL1_CCDS13809.1_ex2_22:23922225-23922248:-_5-3	0.236526	KosukeYusa
sgPHF1_4	0.609745	KosukeYusa
ZNF709_CCDS42504.1_ex1_19:12577318-12577341:-_5-4	0.446313	KosukeYusa
MRPL36_CCDS3865.1_ex0_5:1798929-1798952:+_5-4	0.945762	KosukeYusa
NFKB1_CCDS3657.1_ex11_4:103516047-103516070:+_5-5	0.393154	KosukeYusa
sgPGR_3	0.321042	KosukeYusa
NRIP1_CCDS13568.1_ex0_21:16340136-16340159:-_5-5	0.331706	KosukeYusa
EVX1_CCDS5413.1_ex0_7:27282763-27282786:+_5-1	0.484692	KosukeYusa
TUBG1_CCDS11433.1_ex4_17:40764463-40764486:-_5-3	0.983424	KosukeYusa
PERP_CCDS5188.1_ex1_6:138417539-138417562:+_5-2	0.687641	KosukeYusa
ALOX12B_CCDS11129.1_ex8_17:7983189-7983212:-_5-1	0.403591	KosukeYusa
LETM2_CCDS56534.1_ex3_8:38258447-38258470:+_5-3	0.629722	KosukeYusa
EML6_CCDS46286.1_ex7_2:55074697-55074720:-_5-4	0.64896	KosukeYusa
OTX1_CCDS1873.1_ex2_2:63282720-63282743:-_5-4	0.86893	KosukeYusa
KRT76_CCDS8838.1_ex7_12:53169235-53169258:-_5-3	0.610106	KosukeYusa
GNRH2_CCDS13040.1_ex0_20:3025127-3025150:+_5-1	0.232747	KosukeYusa
KRTAP25-1_CCDS46640.1_ex0_21:31661685-31661708:-_5-5	0.190371	KosukeYusa
PDDC1_CCDS7713.1_ex3_11:772427-772450:-_5-1	0.466457	KosukeYusa
TEX12_CCDS31679.1_ex1_11:112041159-112041182:-_5-1	0.510258	KosukeYusa
KRT4_CCDS41787.2_ex8_12:53207543-53207566:-_5-5	0.450884	KosukeYusa
CTRL00288	0.515205	KosukeYusa
LRRFIP1_CCDS2521.1_ex5_2:238657932-238657955:-_5-4	0.651894	KosukeYusa
TSEN54_CCDS11724.1_ex6_17:73517491-73517514:+_5-3	0.873952	KosukeYusa
TMEM59L_CCDS12383.1_ex4_19:18727816-18727839:-_5-5	0.774616	KosukeYusa
DDX10_CCDS8342.1_ex6_11:108559775-108559798:-_5-3	0.305001	KosukeYusa
SLC25A42_CCDS32966.1_ex3_19:19216394-19216417:-_5-2	0.629767	KosukeYusa
sgNEK11_2	0.252769	KosukeYusa
POLR1A_CCDS42706.1_ex32_2:86327217-86327240:+_5-4	0.864902	KosukeYusa
GCNT2_CCDS34338.1_ex0_6:10529262-10529285:-_15-1	0.246306	KosukeYusa
sgTARBP2_10	0.988952	KosukeYusa
DDI2_CCDS30607.1_ex1_1:15953210-15953233:+_5-2	0.60669	KosukeYusa
MAGEB10_CCDS35221.1_ex0_X:27840092-27840115:+_5-5	0.336516	KosukeYusa
COQ4_CCDS6898.1_ex1_9:131085409-131085432:+_5-3	0.784035	KosukeYusa
EGFL8_CCDS4743.1_ex3_6:32134691-32134714:+_5-5	0.36252	KosukeYusa
FBXW11_CCDS34289.1_ex6_5:171318582-171318605:-_5-3	0.8573	KosukeYusa
WDR45_CCDS14318.1_ex5_X:48934101-48934124:-_5-2	0.760431	KosukeYusa
OTUD5_CCDS14313.1_ex4_X:48791817-48791840:+_5-3	0.847813	KosukeYusa
LGALSL_CCDS1877.1_ex3_2:64683458-64683481:-_5-5	0.376095	KosukeYusa
TECPR2_CCDS32162.1_ex4_14:102891475-102891498:-_5-4	0.54249	KosukeYusa
PAPPA2_CCDS41438.1_ex1_1:176563802-176563825:+_5-4	0.385499	KosukeYusa
TPP1_CCDS7770.1_ex10_11:6640001-6640024:+_5-5	0.589157	KosukeYusa
MUC1_CCDS55640.1_ex6_1:155161898-155161921:+_11-9	0.836826	KosukeYusa
SOWAHD_CCDS43984.1_ex0_X:118892736-118892759:+_5-1	0.359074	KosukeYusa
sgRPL4_3	0.966833	KosukeYusa
CCDC40_CCDS42395.1_ex8_17:78032736-78032759:-_5-4	0.73479	KosukeYusa
WDR16_CCDS11149.2_ex6_17:9511516-9511539:-_5-5	0.256366	KosukeYusa
RAD51AP2_CCDS42656.1_ex2_2:17699497-17699520:+_5-5	0.359481	KosukeYusa
C1orf122_CCDS427.2_ex1_1:38274328-38274351:-_7-4	0.492565	KosukeYusa
RNF7_CCDS3118.1_ex2_3:141463987-141464010:+_7-6	0.214571	KosukeYusa
KBTBD8_CCDS2906.2_ex2_3:67053801-67053824:-_5-4	0.343689	KosukeYusa
SAP25_CCDS55137.1_ex2_7:100170550-100170573:+_5-4	0.495597	KosukeYusa
TRIM45_CCDS44200.1_ex4_1:117661320-117661343:-_5-2	0.554352	KosukeYusa
ZSWIM5_CCDS41319.1_ex13_1:45671772-45671795:-_5-3	0.576638	KosukeYusa
GIF_CCDS7977.1_ex5_11:59610000-59610023:+_5-3	0.29249	KosukeYusa
UBE2G2_CCDS13714.1_ex2_21:46197214-46197237:+_5-4	0.736328	KosukeYusa
CDKAL1_CCDS4546.1_ex1_6:20548842-20548865:+_5-2	0.587535	KosukeYusa
RCAN3_CCDS254.1_ex0_1:24840997-24841020:-_10-2	0.363274	KosukeYusa
SP9_CCDS46453.1_ex1_2:175201222-175201245:+_5-2	0.176298	KosukeYusa
SLURP1_CCDS6387.1_ex1_8:143823260-143823283:+_5-4	0.480031	KosukeYusa
PTPRJ_CCDS44596.1_ex4_11:48145319-48145342:+_5-4	0.146102	KosukeYusa
LRIT1_CCDS7373.1_ex1_10:85993896-85993919:-_5-1	0.390137	KosukeYusa
FMNL2_CCDS46429.1_ex10_2:153468100-153468123:-_5-5	0.403108	KosukeYusa
MARCH3_CCDS4141.1_ex2_5:126250810-126250833:-_5-4	0.610235	KosukeYusa
BUD13_CCDS53712.1_ex7_11:116636081-116636104:+_5-3	0.809201	KosukeYusa
GCLC_CCDS4952.1_ex13_6:53385674-53385697:+_5-4	0.661487	KosukeYusa
COX17_CCDS2993.1_ex0_3:119394050-119394073:-_4-1	0.816629	KosukeYusa
HNRNPL_CCDS33015.1_ex10_19:39336491-39336514:+_5-3	0.960317	KosukeYusa
AAR2_CCDS13273.1_ex0_20:34827917-34827940:-_5-2	0.249097	KosukeYusa
PARL_CCDS3248.1_ex7_3:183584468-183584491:+_5-4	0.301909	KosukeYusa
RNASE12_CCDS32037.1_ex0_14:21058758-21058781:+_5-4	0.529217	KosukeYusa
PAK7_CCDS13107.1_ex6_20:9560804-9560827:+_5-2	0.247392	KosukeYusa
DCAF10_CCDS6613.2_ex0_9:37801381-37801404:-_5-5	0.921629	KosukeYusa
NSUN6_CCDS7130.1_ex8_10:18931398-18931421:+_5-4	0.155159	KosukeYusa
KLHL15_CCDS35217.1_ex1_X:24024568-24024591:-_5-5	0.23997	KosukeYusa
ZNF217_CCDS13443.1_ex3_20:52198656-52198679:-_5-3	0.768952	KosukeYusa
KRTAP10-8_CCDS13713.1_ex0_21:46032186-46032209:-_5-2	0.779005	KosukeYusa
SLC26A10_CCDS8949.2_ex0_12:58014154-58014177:-_5-1	0.789081	KosukeYusa
ARHGEF3_CCDS2878.1_ex7_3:56789041-56789064:+_5-2	0.514285	KosukeYusa
C1orf177_CCDS44153.1_ex2_1:55273209-55273232:-_5-3	0.637799	KosukeYusa
PYGO1_CCDS10155.1_ex0_15:55839205-55839228:+_5-4	0.632852	KosukeYusa
CDK17_CCDS53819.1_ex13_12:96717841-96717864:+_5-5	0.652445	KosukeYusa
NFKB2_CCDS41564.1_ex3_10:104156481-104156504:+_5-2	0.597504	KosukeYusa
TFAP2D_CCDS4933.1_ex1_6:50683046-50683069:-_5-1	0.751886	KosukeYusa
sgPTPRF_5	0.824178	KosukeYusa
RORA_CCDS10177.1_ex6_15:60803613-60803636:-_5-2	0.436879	KosukeYusa
CTH_CCDS53333.1_ex2_1:70887312-70887335:+_5-4	0.48994	KosukeYusa
AOAH_CCDS5448.1_ex13_7:36661362-36661385:-_5-3	0.52786	KosukeYusa
CHML_CCDS31073.1_ex0_1:241798836-241798859:-_5-5	0.676577	KosukeYusa
THAP10_CCDS10237.1_ex2_15:71184216-71184239:+_5-2	0.350922	KosukeYusa
PIKFYVE_CCDS2382.1_ex4_2:209150587-209150610:+_5-4	0.656487	KosukeYusa
SCCPDH_CCDS31084.1_ex5_1:246921531-246921554:+_5-3	0.171623	KosukeYusa
BPTF_CCDS11672.1_ex0_17:65822214-65822237:+_5-2	0.72571	KosukeYusa
sgDDB1_6	0.975882	KosukeYusa
FOXJ2_CCDS8587.1_ex2_12:8196300-8196323:-_5-3	0.238237	KosukeYusa
SLAIN1_CCDS31995.2_ex5_13:78334952-78334975:+_7-7	0.396057	KosukeYusa
TMEM67_CCDS47893.1_ex8_8:94793906-94793929:+_5-4	0.326125	KosukeYusa
MAPKAP1_CCDS35139.1_ex7_9:128419958-128419981:+_13-10	0.504647	KosukeYusa
TAS2R42_CCDS31747.1_ex0_12:11339422-11339445:-_5-5	0.460363	KosukeYusa
NDST1_CCDS34277.1_ex0_5:149901082-149901105:+_5-1	0.387588	KosukeYusa
CLECL1_CCDS8603.1_ex1_12:9885618-9885641:-_5-2	0.577052	KosukeYusa
IL6ST_CCDS3971.1_ex13_5:55265593-55265616:-_5-5	0.184337	KosukeYusa
DPEP3_CCDS10856.1_ex9_16:68014063-68014086:+_5-4	0.390438	KosukeYusa
FAM73B_CCDS6917.1_ex1_9:131804702-131804725:+_5-2	0.61427	KosukeYusa
sgBCOR_5	0.349956	KosukeYusa
SEC23A_CCDS9668.1_ex18_14:39565155-39565178:+_5-5	0.647935	KosukeYusa
AKAP7_CCDS5142.2_ex4_6:131490337-131490360:+_14-5	0.347211	KosukeYusa
ANGPTL1_CCDS1327.1_ex3_1:178834475-178834498:-_5-2	0.3658	KosukeYusa
PPP1CB_CCDS33169.1_ex2_2:29001858-29001881:-_5-5	0.945747	KosukeYusa
SCLY_CCDS2524.2_ex1_2:238973012-238973035:+_5-2	0.529315	KosukeYusa
MLN_CCDS47412.1_ex2_6:33766991-33767014:-_5-3	0.567995	KosukeYusa
CYP19A1_CCDS10139.1_ex5_15:51514689-51514712:+_5-2	0.375243	KosukeYusa
ZFPL1_CCDS8092.1_ex2_11:64853901-64853924:-_5-2	0.610159	KosukeYusa
BROX_CCDS1534.1_ex6_1:222900544-222900567:-_5-4	0.200929	KosukeYusa
PINK1_CCDS211.1_ex1_1:20964418-20964441:+_5-3	0.24473	KosukeYusa
sgBUB1B_10	0.840272	KosukeYusa
STYK1_CCDS8629.1_ex6_12:10783869-10783892:-_5-5	0.429767	KosukeYusa
MYRF_CCDS31579.1_ex4_11:61537720-61537743:-_5-2	0.916116	KosukeYusa
SESN1_CCDS5070.1_ex6_6:109321780-109321803:+_5-4	0.126653	KosukeYusa
KISS1R_CCDS12049.1_ex0_19:917701-917724:+_5-1	0.410379	KosukeYusa
LRRC15_CCDS3306.1_ex0_3:194081517-194081540:+_5-5	0.293546	KosukeYusa
CDCA3_CCDS8565.1_ex1_12:6958574-6958597:+_5-1	0.929171	KosukeYusa
APOD_CCDS33925.1_ex3_3:195306216-195306239:+_5-5	0.567912	KosukeYusa
PRPSAP2_CCDS11200.1_ex3_17:18781165-18781188:-_5-2	0.289625	KosukeYusa
SV2A_CCDS940.1_ex11_1:149884913-149884936:-_5-4	0.699224	KosukeYusa
DMRTA2_CCDS44141.1_ex1_1:50886795-50886818:-_5-3	0.606193	KosukeYusa
BBS1_CCDS8142.1_ex8_11:66288790-66288813:+_5-4	0.570552	KosukeYusa
CCR7_CCDS11369.1_ex0_17:38711928-38711951:+_5-3	0.681125	KosukeYusa
sgSETD6_5	0.632852	KosukeYusa
KCNN4_CCDS12630.1_ex5_19:44278743-44278766:-_5-4	0.325597	KosukeYusa
C9orf37_CCDS35189.1_ex0_9:140510412-140510435:+_5-3	0.412762	KosukeYusa
TBC1D26_CCDS42265.1_ex1_17:15638978-15639001:-_5-1	0.739873	KosukeYusa
C2orf50_CCDS1678.1_ex1_2:11280669-11280692:-_5-5	0.538598	KosukeYusa
POLR2E_CCDS12056.1_ex5_19:1093936-1093959:+_5-3	0.98997	KosukeYusa
CTRL00432	0.25169	KosukeYusa
HIST1H2BA_CCDS4563.1_ex0_6:25727236-25727259:-_5-2	0.295777	KosukeYusa
ARPC1B_CCDS5661.1_ex2_7:98985853-98985876:-_5-4	0.332709	KosukeYusa
RUSC1_CCDS1112.1_ex2_1:155295108-155295131:-_5-3	0.56752	KosukeYusa
C2CD5_CCDS31758.1_ex15_12:22659700-22659723:+_5-2	0.17169	KosukeYusa
B2M_CCDS10113.1_ex1_15:45007643-45007666:+_5-1	0.306517	KosukeYusa
NTAN1_CCDS10558.1_ex6_16:15141329-15141352:+_5-2	0.687934	KosukeYusa
CCDC155_CCDS46140.1_ex1_19:49897804-49897827:-_5-1	0.628259	KosukeYusa
C11orf52_CCDS8353.1_ex3_11:111796677-111796700:+_5-2	0.496592	KosukeYusa
sgMED22_2	0.972904	KosukeYusa
SPATA25_CCDS13383.1_ex0_20:44515586-44515609:-_5-4	0.428388	KosukeYusa
PPP4R1_CCDS42412.1_ex9_18:9570376-9570399:-_5-1	0.45749	KosukeYusa
HRASLS2_CCDS8046.1_ex1_11:63326025-63326048:-_5-3	0.528319	KosukeYusa
PLGRKT_CCDS6463.1_ex1_9:5361100-5361123:-_5-1	0.259307	KosukeYusa
CTRL00355	0.683002	KosukeYusa
SCGB1D4_CCDS31583.1_ex1_11:62065031-62065054:+_3-2	0.318169	KosukeYusa
HOXA3_CCDS5404.1_ex1_7:27150051-27150074:-_5-4	0.20562	KosukeYusa
VAMP2_CCDS32561.1_ex3_17:8065599-8065622:-_5-5	0.219564	KosukeYusa
SRSF6_CCDS13318.1_ex1_20:42087106-42087129:+_5-2	0.839261	KosukeYusa
IPCEF1_CCDS47509.1_ex2_6:154521161-154521184:-_5-3	0.486479	KosukeYusa
CAPN2_CCDS31035.1_ex8_1:223940515-223940538:+_5-5	0.568584	KosukeYusa
HUS1B_CCDS4470.1_ex0_6:656762-656785:-_5-5	0.368554	KosukeYusa
ARID3B_CCDS10264.1_ex0_15:74836469-74836492:-_5-1	0.503161	KosukeYusa
TRAF3IP2_CCDS5093.1_ex7_6:111912700-111912723:+_10-8	0.560612	KosukeYusa
COL17A1_CCDS7554.1_ex47_10:105830290-105830313:-_5-3	0.504783	KosukeYusa
RSAD1_CCDS11569.1_ex0_17:48556355-48556378:-_5-1	0.831735	KosukeYusa
KLHL13_CCDS14571.1_ex4_X:117054302-117054325:+_5-5	0.43074	KosukeYusa
sgDAPK3_2	0.940211	KosukeYusa
PFDN5_CCDS8853.1_ex3_12:53691662-53691685:+_8-5	0.786426	KosukeYusa
CHL1_CCDS2556.1_ex2_3:369923-369946:+_5-3	0.555454	KosukeYusa
RGS13_CCDS1376.1_ex2_1:192627343-192627366:+_5-2	0.704005	KosukeYusa
TOMM40_CCDS12646.1_ex0_19:45394817-45394840:+_5-1	0.949261	KosukeYusa
NUP62_CCDS12788.1_ex0_19:50412903-50412926:+_5-5	0.974374	KosukeYusa
CXorf40B_CCDS35426.1_ex1_X:149101971-149101994:+_5-5	0.911109	KosukeYusa
SMG5_CCDS1137.1_ex16_1:156243185-156243208:+_5-5	0.934714	KosukeYusa
ZBTB11_CCDS2943.1_ex7_3:101384073-101384096:-_5-2	0.92721	KosukeYusa
KLHL22_CCDS13780.1_ex4_22:20825728-20825751:+_5-5	0.443984	KosukeYusa
GALNT9_CCDS41866.1_ex3_12:132685661-132685684:+_5-2	0.459006	KosukeYusa
NOMO2_CCDS10570.1_ex30_16:18573196-18573219:-_5-4	0.502663	KosukeYusa
sgCLIP1_1	0.686072	KosukeYusa
LRRC6_CCDS6365.1_ex10_8:133673757-133673780:-_5-5	0.546139	KosukeYusa
FIBIN_CCDS7861.1_ex0_11:27016413-27016436:+_5-3	0.640325	KosukeYusa
CMTM7_CCDS33730.1_ex1_3:32483377-32483400:-_5-4	0.327837	KosukeYusa
RILP_CCDS11009.1_ex7_17:1552953-1552976:-_5-5	0.988454	KosukeYusa
FKBP6_CCDS43595.1_ex3_7:72744285-72744308:-_5-2	0.17884	KosukeYusa
TNNT3_CCDS41594.1_ex9_11:1955162-1955185:+_5-3	0.262121	KosukeYusa
SDE2_CCDS41473.1_ex2_1:226178999-226179022:-_5-1	0.690574	KosukeYusa
HMOX1_CCDS13914.1_ex2_22:35782691-35782714:-_5-2	0.488192	KosukeYusa
ZNF624_CCDS11180.1_ex0_17:16527778-16527801:-_5-4	0.189066	KosukeYusa
ANKMY1_CCDS2535.1_ex10_2:241492417-241492440:-_5-5	0.648425	KosukeYusa
ISYNA1_CCDS12379.1_ex6_19:18547560-18547583:+_5-5	0.562897	KosukeYusa
ADAM2_CCDS34884.1_ex12_8:39646189-39646212:+_5-2	0.478938	KosukeYusa
TRAF7_CCDS10461.1_ex7_16:2222493-2222516:-_5-4	0.910076	KosukeYusa
BTD_CCDS2628.1_ex3_3:15685827-15685850:-_5-3	0.566487	KosukeYusa
SCARB2_CCDS3577.1_ex10_4:77116937-77116960:+_5-4	0.275649	KosukeYusa
PPP2R3C_CCDS9654.1_ex11_14:35585815-35585838:+_5-4	0.675868	KosukeYusa
IYD_CCDS5227.1_ex1_6:150710657-150710680:+_5-4	0.387121	KosukeYusa
DNAJB7_CCDS14008.1_ex0_22:41257768-41257791:-_5-4	0.351826	KosukeYusa
IFIT3_CCDS31241.1_ex1_10:91098984-91099007:+_5-3	0.344398	KosukeYusa
RAB9A_CCDS14156.1_ex0_X:13727239-13727262:+_5-5	0.717301	KosukeYusa
NPB_CCDS11790.1_ex0_17:79860292-79860315:+_5-2	0.521298	KosukeYusa
GRAMD1C_CCDS33826.1_ex8_3:113627797-113627820:+_5-1	0.193945	KosukeYusa
HMGN2_CCDS283.1_ex3_1:26800604-26800627:+_5-2	0.653847	KosukeYusa
KCNJ8_CCDS8692.1_ex0_12:21919453-21919476:+_5-2	0.270823	KosukeYusa
GAS2L3_CCDS9079.1_ex1_12:100994289-100994312:+_5-2	0.234096	KosukeYusa
APAF1_CCDS55862.1_ex3_12:99053003-99053026:+_5-5	0.220182	KosukeYusa
COL1A2_CCDS34682.1_ex3_7:94028363-94028386:-_5-1	0.426276	KosukeYusa
FLYWCH1_CCDS45390.1_ex2_16:2983440-2983463:+_5-5	0.614767	KosukeYusa
NIPSNAP3B_CCDS6761.1_ex3_9:107533210-107533233:-_5-5	0.18071	KosukeYusa
SOCS5_CCDS1830.1_ex0_2:46986008-46986031:+_5-3	0.804141	KosukeYusa
ARHGAP27_CCDS11498.1_ex14_17:43482402-43482425:-_10-5	0.589043	KosukeYusa
ITGB8_CCDS5370.1_ex3_7:20418898-20418921:+_5-2	0.319647	KosukeYusa
METTL6_CCDS43056.1_ex2_3:15457415-15457438:-_5-1	0.464299	KosukeYusa
TALDO1_CCDS7712.1_ex1_11:755878-755901:-_5-1	0.71574	KosukeYusa
MUC17_CCDS34711.1_ex2_7:100674971-100674994:-_5-2	0.443357	KosukeYusa
TMEM241_CCDS11876.2_ex12_18:21001389-21001412:+_5-4	0.226698	KosukeYusa
SSB_CCDS2237.1_ex1_2:170662033-170662056:+_5-2	0.934178	KosukeYusa
WFDC6_CCDS13358.1_ex1_20:44166664-44166687:+_5-1	0.690152	KosukeYusa
SF3B5_CCDS5204.1_ex0_6:144416532-144416555:+_5-4	0.981923	KosukeYusa
RNASE7_CCDS41914.1_ex0_14:21511366-21511389:+_4-3	0.213199	KosukeYusa
AP3M2_CCDS6125.1_ex0_8:42012340-42012363:-_5-1	0.951305	KosukeYusa
EMC3_CCDS2594.1_ex3_3:10015348-10015371:+_5-2	0.758832	KosukeYusa
LRP1_CCDS8932.1_ex16_12:57559881-57559904:-_5-3	0.656969	KosukeYusa
ENHO_CCDS43795.1_ex0_9:34521555-34521578:+_5-3	0.48804	KosukeYusa
POC1A_CCDS2846.1_ex7_3:52183296-52183319:+_5-3	0.531389	KosukeYusa
MCCC1_CCDS3241.1_ex13_3:182789010-182789033:-_5-3	0.464519	KosukeYusa
AIF1_CCDS4706.1_ex2_6:31583460-31583483:+_9-1	0.487181	KosukeYusa
PSMD3_CCDS11356.1_ex3_17:38144982-38145005:-_5-4	0.981923	KosukeYusa
ADAM10_CCDS10167.1_ex11_15:58957368-58957391:-_5-1	0.24666	KosukeYusa
TENM3_CCDS47165.1_ex18_4:183672989-183673012:-_5-4	0.53795	KosukeYusa
PRPF18_CCDS7100.1_ex4_10:13652091-13652114:+_5-3	0.899525	KosukeYusa
KIF2A_CCDS3980.2_ex8_5:61654096-61654119:+_5-4	0.388945	KosukeYusa
SLC6A4_CCDS11256.1_ex10_17:28545269-28545292:+_5-2	0.850898	KosukeYusa
CHMP2B_CCDS2918.1_ex3_3:87299011-87299034:+_7-4	0.867858	KosukeYusa
ERLIN1_CCDS7487.2_ex5_10:101933959-101933982:+_5-1	0.615242	KosukeYusa
KCTD3_CCDS1515.1_ex8_1:215759877-215759900:-_5-2	0.249005	KosukeYusa
RBM24_CCDS4538.1_ex0_6:17283137-17283160:+_5-1	0.274542	KosukeYusa
TMEM87A_CCDS32205.1_ex19_15:42565470-42565493:-_10-10	0.516834	KosukeYusa
CDK11A_CCDS44042.1_ex17_1:1653111-1653134:+_5-4	0.735793	KosukeYusa
KLRG2_CCDS5854.1_ex3_7:139164974-139164997:+_5-1	0.181818	KosukeYusa
SYT8_CCDS7726.2_ex1_11:1856399-1856422:+_5-1	0.619285	KosukeYusa
AAED1_CCDS35073.1_ex5_9:99417373-99417396:+_5-4	0.212173	KosukeYusa
FAM186B_CCDS8788.1_ex3_12:49994150-49994173:-_5-1	0.735793	KosukeYusa
NLRP4_CCDS12936.1_ex1_19:56369270-56369293:-_5-2	0.613734	KosukeYusa
ILDR2_CCDS1256.1_ex8_1:166927098-166927121:+_5-4	0.236954	KosukeYusa
MMP7_CCDS8317.1_ex4_11:102398607-102398630:-_5-4	0.533425	KosukeYusa
DNAL4_CCDS13979.1_ex0_22:39175599-39175622:+_5-3	0.831222	KosukeYusa
ZNF425_CCDS34773.1_ex0_7:148802276-148802299:-_5-2	0.660009	KosukeYusa
KCNH1_CCDS1496.1_ex3_1:210977470-210977493:+_5-1	0.419715	KosukeYusa
SDC4_CCDS13350.1_ex1_20:43959128-43959151:-_5-2	0.224488	KosukeYusa
FBXO33_CCDS9677.1_ex3_14:39901066-39901089:+_5-5	0.554352	KosukeYusa
NOTCH2_CCDS908.1_ex21_1:120497790-120497813:+_5-3	0.705657	KosukeYusa
IMPAD1_CCDS6169.1_ex4_8:57905857-57905880:-_5-5	0.27887	KosukeYusa
EEF1D_CCDS47930.1_ex5_8:144668922-144668945:-_11-6	0.928673	KosukeYusa
NCAPH_CCDS2021.1_ex8_2:97019916-97019939:-_5-4	0.801509	KosukeYusa
PLA2G7_CCDS4917.1_ex8_6:46684238-46684261:+_5-4	0.378673	KosukeYusa
ZBTB2_CCDS5231.1_ex0_6:151687720-151687743:-_5-2	0.70669	KosukeYusa
SNAP25_CCDS13109.1_ex5_20:10279911-10279934:-_5-5	0.357626	KosukeYusa
KCNA1_CCDS8535.1_ex0_12:5020894-5020917:+_5-1	0.697716	KosukeYusa
GFER_CCDS32368.1_ex0_16:2034436-2034459:-_5-2	0.936214	KosukeYusa
TSTD1_CCDS44257.1_ex1_1:161007713-161007736:+_10-1	0.540891	KosukeYusa
IL3RA_CCDS14113.1_ex7_Y:1434050-1434073:-_5-3	0.564006	KosukeYusa
WFDC5_CCDS33475.1_ex2_20:43739403-43739426:-_5-5	0.795619	KosukeYusa
UCHL3_CCDS9453.1_ex6_13:76169046-76169069:-_5-5	0.126125	KosukeYusa
INPP5F_CCDS58098.1_ex2_10:121581969-121581992:-_5-2	0.649322	KosukeYusa
TXNDC8_CCDS35104.1_ex4_9:113096526-113096549:-_6-6	0.370039	KosukeYusa
TMPRSS11D_CCDS3518.1_ex5_4:68704038-68704061:-_5-4	0.300959	KosukeYusa
MED8_CCDS486.2_ex2_1:43851846-43851869:-_5-1	0.463455	KosukeYusa
MCAT_CCDS14045.1_ex2_22:43539079-43539102:+_5-3	0.550929	KosukeYusa
sgDDX24_6	0.947753	KosukeYusa
sgTRA2B_1	0.854352	KosukeYusa
PGF_CCDS55932.1_ex3_14:75416044-75416067:+_5-1	0.486623	KosukeYusa
BTN3A1_CCDS4608.1_ex3_6:26409822-26409845:+_7-5	0.420356	KosukeYusa
GTF2H2_CCDS34183.1_ex8_5:70351226-70351249:-_5-2	0.93822	KosukeYusa
LCE5A_CCDS1011.1_ex0_1:152484219-152484242:-_5-4	0.99448	KosukeYusa
BABAM1_CCDS46012.1_ex5_19:17387399-17387422:-_5-5	0.347905	KosukeYusa
PRR5_CCDS14058.1_ex1_22:45110466-45110489:-_5-2	0.35792	KosukeYusa
SPRN_CCDS53589.1_ex0_10:135237006-135237029:+_5-2	0.721268	KosukeYusa
VWA9_CCDS55969.1_ex5_15:65888069-65888092:-_5-1	0.548794	KosukeYusa
sgPRDM16_5	0.477618	KosukeYusa
ZBTB32_CCDS12471.1_ex0_19:36205873-36205896:+_5-2	0.650454	KosukeYusa
AQP6_CCDS31798.1_ex0_12:50367116-50367139:-_5-2	0.580695	KosukeYusa
BBS12_CCDS3728.1_ex0_4:123663234-123663257:-_5-2	0.276879	KosukeYusa
AZI2_CCDS2647.1_ex3_3:28378340-28378363:-_5-1	0.618711	KosukeYusa
HRH3_CCDS13493.1_ex1_20:60793670-60793693:-_5-3	0.49258	KosukeYusa
ZNF235_CCDS33048.1_ex0_19:44793097-44793120:-_5-5	0.452263	KosukeYusa
CTRL00751	0.234917	KosukeYusa
LTV1_CCDS5201.1_ex1_6:144165736-144165759:+_5-1	0.900061	KosukeYusa
GAS7_CCDS11152.1_ex4_17:9829989-9830012:+_5-1	0.610212	KosukeYusa
OBSCN_CCDS1570.2_ex5_1:228404350-228404373:+_5-3	0.563056	KosukeYusa
SGMS2_CCDS3677.1_ex0_4:108816925-108816948:+_5-2	0.669036	KosukeYusa
TMEM254_CCDS58086.1_ex1_10:81841623-81841646:-_6-2	0.330349	KosukeYusa
PLEC_CCDS43769.1_ex18_8:145007224-145007247:-_5-2	0.431291	KosukeYusa
CRY2_CCDS44576.1_ex5_11:45889234-45889257:-_5-5	0.681057	KosukeYusa
PLCXD1_CCDS14103.1_ex2_Y:157412-157435:-_5-4	0.547505	KosukeYusa
CTRL00897	0.329126	KosukeYusa
C22orf31_CCDS13848.1_ex0_22:29455001-29455024:-_5-1	0.46657	KosukeYusa
MAP1LC3C_CCDS31074.1_ex1_1:242161810-242161833:-_5-2	0.236834	KosukeYusa
NFATC2_CCDS13437.1_ex7_20:50133338-50133361:-_5-1	0.405084	KosukeYusa
TUBB6_CCDS11858.1_ex2_18:12311012-12311035:-_5-5	0.213546	KosukeYusa
DLG4_CCDS45599.1_ex11_17:7100222-7100245:-_5-2	0.226049	KosukeYusa
CTRL01003	0.303493	KosukeYusa
ADARB1_CCDS33589.1_ex1_21:46596304-46596327:-_5-2	0.455861	KosukeYusa
CHDH_CCDS2873.1_ex5_3:53856580-53856603:-_5-1	0.423984	KosukeYusa
DDA1_CCDS12357.1_ex2_19:17425174-17425197:-_5-3	0.92264	KosukeYusa
MAL_CCDS2006.1_ex3_2:95719121-95719144:-_15-14	0.397664	KosukeYusa
RTN4RL2_CCDS7957.1_ex1_11:57235344-57235367:-_5-2	0.356781	KosukeYusa
SPICE1_CCDS2973.1_ex8_3:113187074-113187097:-_5-2	0.7716	KosukeYusa
CCZ1B_CCDS5354.1_ex14_7:6865700-6865723:+_5-5	0.714737	KosukeYusa
ACKR2_CCDS2706.1_ex0_3:42906543-42906566:+_5-4	0.436705	KosukeYusa
SPINT3_CCDS46608.1_ex0_20:44141433-44141456:-_3-2	0.319134	KosukeYusa
SLC22A9_CCDS8043.1_ex3_11:63141361-63141384:-_5-4	0.785544	KosukeYusa
sgSPI1_10	0.217588	KosukeYusa
DACT2_CCDS47519.1_ex1_6:168711069-168711092:+_5-2	0.149699	KosukeYusa
ADRA1D_CCDS13079.1_ex1_20:4228862-4228885:+_5-2	0.801155	KosukeYusa
SSBP3_CCDS30726.1_ex10_1:54717522-54717545:-_5-2	0.660378	KosukeYusa
HR_CCDS6022.1_ex17_8:21986519-21986542:+_5-5	0.262754	KosukeYusa
SAMD15_CCDS32126.1_ex0_14:77844043-77844066:+_5-1	0.617248	KosukeYusa
LUZP4_CCDS14567.1_ex2_X:114537961-114537984:+_5-3	0.56491	KosukeYusa
TM9SF1_CCDS41934.1_ex3_14:24663921-24663944:-_5-5	0.361947	KosukeYusa
NLRP8_CCDS12937.1_ex2_19:56465911-56465934:+_5-2	0.422777	KosukeYusa
RPRD1B_CCDS13301.1_ex5_20:36694468-36694491:+_5-5	0.480499	KosukeYusa
CEP63_CCDS3086.1_ex5_3:134264489-134264512:+_5-4	0.532738	KosukeYusa
TCF7L2_CCDS53577.1_ex5_10:114901041-114901064:-_5-5	0.291494	KosukeYusa
ISCA2_CCDS32122.1_ex2_14:74960977-74961000:+_6-5	0.908575	KosukeYusa
SRSF12_CCDS47459.1_ex1_6:89814889-89814912:+_5-3	0.395635	KosukeYusa
ELMO1_CCDS5449.1_ex18_7:37354470-37354493:+_10-10	0.778025	KosukeYusa
GTF3C4_CCDS6953.1_ex0_9:135546258-135546281:+_5-1	0.935219	KosukeYusa
STMN2_CCDS43748.1_ex2_8:80553696-80553719:-_5-4	0.55436	KosukeYusa
RPS23_CCDS47241.1_ex2_5:81573518-81573541:-_5-3	0.990965	KosukeYusa
sgMAPKAPK2_2	0.335235	KosukeYusa
IL34_CCDS10895.1_ex2_16:70690529-70690552:+_5-3	0.711291	KosukeYusa
USP31_CCDS10607.1_ex13_16:23117718-23117741:-_5-3	0.628757	KosukeYusa
TRPM2_CCDS13710.1_ex10_21:45811452-45811475:-_5-2	0.252218	KosukeYusa
SLC29A4_CCDS5340.1_ex0_7:5327596-5327619:-_5-1	0.696577	KosukeYusa
sgPIM3_7	0.64077	KosukeYusa
ABCA8_CCDS11680.1_ex24_17:66914172-66914195:+_5-2	0.57758	KosukeYusa
SMIM21_CCDS32845.1_ex1_18:73130834-73130857:+_4-3	0.351826	KosukeYusa
KRBA2_CCDS11141.1_ex0_17:8273303-8273326:-_5-1	0.532076	KosukeYusa
