## SupplementaryTable4 for "Minimal genome-wide human CRISPR-Cas9 library" (part 2 of 3)

### Sheet: Sheet1 (continued)
sgrna	ks_control	library
ZNF254_CCDS32983.1_ex3_19:24309466-24309489:+_11-9	0.321064	KosukeYusa
sgIKBKAP_10	0.782527	KosukeYusa
COX7A2L_CCDS1808.1_ex0_2:42578461-42578484:+_5-1	0.235771	KosukeYusa
NOP9_CCDS66616.1_ex0_14:24769338-24769361:+_5-3	0.965852	KosukeYusa
MINOS1_CCDS30620.1_ex2_1:19949981-19950004:+_3-3	0.94727	KosukeYusa
P2RY10_CCDS14442.1_ex0_X:78216278-78216301:-_5-3	0.623651	KosukeYusa
SAMD9_CCDS34680.1_ex0_7:92735144-92735167:-_5-5	0.326147	KosukeYusa
RAB5A_CCDS2633.1_ex2_3:20017603-20017626:+_5-5	0.483462	KosukeYusa
PDGFRB_CCDS4303.1_ex18_5:149513485-149513508:+_5-5	0.609805	KosukeYusa
ARHGAP6_CCDS14140.1_ex6_X:11197549-11197572:-_5-1	0.318561	KosukeYusa
DALRD3_CCDS2783.1_ex7_3:49054649-49054672:+_5-1	0.392611	KosukeYusa
RD3_CCDS1498.1_ex1_1:211654536-211654559:+_5-3	0.340363	KosukeYusa
EVPL_CCDS11737.1_ex7_17:74011620-74011643:-_5-3	0.402204	KosukeYusa
PAXBP1_CCDS13619.1_ex12_21:34132222-34132245:+_5-2	0.808605	KosukeYusa
CADM2_CCDS33792.1_ex2_3:85932476-85932499:-_5-3	0.482429	KosukeYusa
sgPOLR2I_8	0.987949	KosukeYusa
CYP4F12_CCDS42517.1_ex0_19:15784457-15784480:+_5-1	0.725235	KosukeYusa
MICAL2_CCDS60726.1_ex8_11:12244222-12244245:+_5-5	0.218659	KosukeYusa
WNT16_CCDS5780.1_ex1_7:120969772-120969795:+_5-3	0.351586	KosukeYusa
AGPS_CCDS2275.1_ex0_2:178257677-178257700:+_5-1	0.607746	KosukeYusa
EHBP1L1_CCDS44649.1_ex8_11:65349774-65349797:-_5-4	0.28632	KosukeYusa
POMZP3_CCDS43606.1_ex3_7:76254891-76254914:-_5-3	0.508515	KosukeYusa
TRIM45_CCDS44200.1_ex4_1:117661354-117661377:-_5-3	0.781049	KosukeYusa
FAM81B_CCDS43341.1_ex3_5:94749716-94749739:-_5-2	0.416834	KosukeYusa
CYB5R3_CCDS14040.1_ex6_22:43027435-43027458:-_5-5	0.261465	KosukeYusa
NDN_CCDS10014.1_ex0_15:23932216-23932239:-_5-5	0.110024	KosukeYusa
APBB3_CCDS4227.1_ex11_5:139943408-139943431:-_5-5	0.397543	KosukeYusa
P2RY2_CCDS8219.1_ex0_11:72945312-72945335:-_5-1	0.51709	KosukeYusa
CLK1_CCDS2331.1_ex10_2:201725959-201725982:-_5-2	0.574963	KosukeYusa
ADAM8_CCDS31319.2_ex18_10:135087299-135087322:+_5-5	0.407641	KosukeYusa
CBLL1_CCDS5747.1_ex5_7:107398836-107398859:-_5-5	0.720846	KosukeYusa
RPS15A_CCDS10571.1_ex2_16:18799383-18799406:-_5-2	0.975882	KosukeYusa
sgRPS15A_1	0.977413	KosukeYusa
HOXD9_CCDS2267.2_ex0_2:176987677-176987700:-_5-1	0.699624	KosukeYusa
MMP2_CCDS10752.1_ex4_16:55519598-55519621:+_5-4	0.728817	KosukeYusa
sgNUP98_7	0.875898	KosukeYusa
YIPF4_CCDS1781.1_ex2_2:32517314-32517337:+_5-3	0.37531	KosukeYusa
ATP5J_CCDS13574.1_ex2_21:27101971-27101994:+_6-4	0.77893	KosukeYusa
KLRG2_CCDS5854.1_ex4_7:139167630-139167653:+_5-2	0.498191	KosukeYusa
RPP30_CCDS44458.1_ex6_10:92654570-92654593:-_5-5	0.862896	KosukeYusa
RBMX_CCDS14661.1_ex3_X:135957628-135957651:-_6-1	0.951787	KosukeYusa
SPTLC2_CCDS9865.1_ex8_14:78043183-78043206:-_5-3	0.621223	KosukeYusa
IHH_CCDS33380.1_ex2_2:219925005-219925028:-_5-5	0.308831	KosukeYusa
SPRYD7_CCDS45046.1_ex1_13:50495679-50495702:+_5-1	0.364805	KosukeYusa
ARAP3_CCDS4266.1_ex23_5:141051747-141051770:-_5-2	0.471095	KosukeYusa
MS4A15_CCDS44617.1_ex3_11:60540934-60540957:+_5-4	0.762972	KosukeYusa
FLNB_CCDS2885.1_ex20_3:58109279-58109302:-_5-5	0.575054	KosukeYusa
HNF4A_CCDS13330.1_ex3_20:43042348-43042371:+_5-2	0.362988	KosukeYusa
TBL1X_CCDS14133.1_ex5_X:9660248-9660271:-_5-5	0.410733	KosukeYusa
LSR_CCDS12449.1_ex1_19:35741435-35741458:-_5-3	0.289277	KosukeYusa
C12orf10_CCDS31810.1_ex1_12:53694014-53694037:-_5-5	0.634398	KosukeYusa
IMMT_CCDS46355.1_ex12_2:86406599-86406622:-_5-3	0.820664	KosukeYusa
RECK_CCDS6597.1_ex9_9:36091264-36091287:-_5-4	0.447943	KosukeYusa
PPIL4_CCDS34550.1_ex7_6:149855859-149855882:+_5-2	0.849819	KosukeYusa
C6orf120_CCDS34575.1_ex0_6:170102862-170102885:-_5-4	0.803221	KosukeYusa
TMED2_CCDS9250.1_ex2_12:124074910-124074933:+_5-5	0.836245	KosukeYusa
ZBTB40_CCDS224.1_ex0_1:22816781-22816804:-_5-1	0.772045	KosukeYusa
ORAI1_CCDS41851.1_ex1_12:122079098-122079121:+_5-5	0.277445	KosukeYusa
ACTN4_CCDS12518.1_ex7_19:39200906-39200929:+_5-4	0.632784	KosukeYusa
ATP10A_CCDS32178.1_ex20_15:26107972-26107995:+_5-5	0.573659	KosukeYusa
ADAMTS5_CCDS13579.1_ex7_21:28338430-28338453:-_5-4	0.306661	KosukeYusa
TMEM19_CCDS9002.1_ex1_12:72083373-72083396:+_5-1	0.742829	KosukeYusa
LGALS14_CCDS12542.1_ex1_19:40197263-40197286:-_6-1	0.532203	KosukeYusa
FAN1_CCDS32186.1_ex0_15:31197085-31197108:-_5-3	0.165627	KosukeYusa
PFN4_CCDS1709.1_ex2_2:24344062-24344085:-_5-1	0.560454	KosukeYusa
TCAIM_CCDS2712.1_ex3_3:44409133-44409156:-_7-5	0.335348	KosukeYusa
sgMAD2L1_4	0.980407	KosukeYusa
NSF_CCDS42354.1_ex7_17:44720496-44720519:+_5-1	0.840709	KosukeYusa
TMEM47_CCDS14235.1_ex2_X:34674953-34674976:-_5-4	0.41378	KosukeYusa
DRD3_CCDS2978.1_ex5_3:113890625-113890648:-_5-4	0.287053	KosukeYusa
CBX4_CCDS32758.1_ex0_17:77808734-77808757:+_5-1	0.743372	KosukeYusa
sgPURA_8	0.961848	KosukeYusa
C10orf82_CCDS7596.1_ex2_10:118425229-118425252:-_5-4	0.490552	KosukeYusa
ZDHHC22_CCDS45140.1_ex1_14:77605963-77605986:-_5-5	0.534941	KosukeYusa
TAS2R38_CCDS34765.1_ex0_7:141672937-141672960:-_5-1	0.465416	KosukeYusa
FDPS_CCDS1110.1_ex2_1:155282041-155282064:-_5-1	0.703259	KosukeYusa
ZBTB11_CCDS2943.1_ex10_3:101395605-101395628:-_5-5	0.956803	KosukeYusa
OTOR_CCDS13124.1_ex0_20:16729144-16729167:+_5-1	0.340017	KosukeYusa
CREM_CCDS31181.1_ex3_10:35468106-35468129:+_26-8	0.493493	KosukeYusa
ZNF333_CCDS12316.1_ex8_19:14827853-14827876:+_5-5	0.327256	KosukeYusa
sgALYREF_7	0.941237	KosukeYusa
EHBP1L1_CCDS44649.1_ex1_11:65346578-65346601:-_5-1	0.801064	KosukeYusa
ODC1_CCDS1672.1_ex5_2:10583679-10583702:+_5-3	0.161132	KosukeYusa
SETMAR_CCDS2563.2_ex1_3:4354725-4354748:+_5-4	0.46157	KosukeYusa
CSNK2B_CCDS4712.1_ex3_6:31636942-31636965:-_5-4	0.819156	KosukeYusa
SYT2_CCDS1427.1_ex6_1:202573738-202573761:-_5-4	0.802663	KosukeYusa
FBXO7_CCDS13907.1_ex2_22:32880019-32880042:-_5-3	0.324753	KosukeYusa
sgRPL13A_1	0.992474	KosukeYusa
CAPNS1_CCDS12489.1_ex0_19:36632115-36632138:-_5-2	0.438832	KosukeYusa
sgMUM1_4	0.767497	KosukeYusa
FAM170B_CCDS53536.1_ex0_10:50340164-50340187:+_5-3	0.49062	KosukeYusa
SEPN1_CCDS41282.1_ex3_1:26131673-26131696:-_5-3	0.729315	KosukeYusa
sgMCM10_3	0.385069	KosukeYusa
ACOT13_CCDS4558.1_ex1_6:24698193-24698216:-_5-2	0.531291	KosukeYusa
MAPK1_CCDS13795.1_ex5_22:22160305-22160328:-_5-4	0.440197	KosukeYusa
RPL9_CCDS3452.1_ex3_4:39459294-39459317:-_5-4	0.35835	KosukeYusa
RTP2_CCDS33911.1_ex0_3:187416566-187416589:-_5-2	0.772045	KosukeYusa
VSIG10L_CCDS54300.1_ex8_19:51844518-51844541:-_5-5	0.364549	KosukeYusa
sgKDM5C_1	0.403651	KosukeYusa
FAM57A_CCDS10996.1_ex1_17:636396-636419:-_5-3	0.659375	KosukeYusa
C2orf43_CCDS1702.1_ex2_2:20939791-20939814:+_7-3	0.112022	KosukeYusa
MYO5B_CCDS42436.1_ex22_18:47438502-47438525:-_5-3	0.779066	KosukeYusa
BRF2_CCDS6098.1_ex1_8:37704609-37704632:-_5-3	0.977391	KosukeYusa
TMBIM1_CCDS2412.1_ex5_2:219142681-219142704:-_5-2	0.331314	KosukeYusa
sgMAP2K5_7	0.279436	KosukeYusa
sgPSMC4_4	0.972866	KosukeYusa
CD14_CCDS4232.1_ex0_5:140012344-140012367:+_5-5	0.398093	KosukeYusa
FITM1_CCDS9611.1_ex1_14:24601524-24601547:+_5-5	0.539474	KosukeYusa
TGFBI_CCDS47266.1_ex5_5:135382995-135383018:+_5-4	0.195982	KosukeYusa
PRSS21_CCDS10478.1_ex3_16:2868770-2868793:-_5-5	0.518659	KosukeYusa
CTNS_CCDS11031.1_ex4_17:3558549-3558572:-_5-3	0.309013	KosukeYusa
sgTRIO_9	0.645348	KosukeYusa
NUDT21_CCDS10760.1_ex4_16:56480577-56480600:+_5-1	0.99046	KosukeYusa
C2orf48_CCDS1670.1_ex1_2:10282469-10282492:-_5-3	0.420846	KosukeYusa
COX18_CCDS3554.1_ex4_4:73933762-73933785:-_5-2	0.81071	KosukeYusa
RFC3_CCDS45025.1_ex4_13:34404097-34404120:-_5-3	0.947753	KosukeYusa
SCNN1A_CCDS53738.1_ex10_12:6472670-6472693:+_5-2	0.136601	KosukeYusa
HOXA9_CCDS5409.1_ex1_7:27204677-27204700:+_5-1	0.666019	KosukeYusa
RFXAP_CCDS9359.1_ex0_13:37393702-37393725:+_5-3	0.79709	KosukeYusa
BNIPL_CCDS53362.1_ex0_1:151011411-151011434:-_5-1	0.278712	KosukeYusa
TAS2R1_CCDS3876.1_ex0_5:9629835-9629858:+_5-3	0.608727	KosukeYusa
PGRMC2_CCDS3739.2_ex1_4:129193653-129193676:+_5-1	0.919623	KosukeYusa
SSX7_CCDS14343.1_ex3_X:52681301-52681324:-_3-1	0.322731	KosukeYusa
sgSPIN2B_9	0.477482	KosukeYusa
TRAPPC5_CCDS42490.1_ex0_19:7747388-7747411:+_5-3	0.979427	KosukeYusa
C3orf20_CCDS33706.1_ex4_3:14745959-14745982:-_5-4	0.408275	KosukeYusa
PTPRN2_CCDS5947.1_ex18_7:157985041-157985064:-_5-4	0.460944	KosukeYusa
SLC35A1_CCDS5010.1_ex2_6:88210310-88210333:-_5-2	0.475491	KosukeYusa
SPIDR_CCDS43737.1_ex5_8:48309020-48309043:-_5-2	0.616751	KosukeYusa
TFEB_CCDS4858.1_ex4_6:41655644-41655667:-_5-2	0.756909	KosukeYusa
MON1A_CCDS2808.2_ex2_3:49948245-49948268:-_5-1	0.596638	KosukeYusa
C14orf28_CCDS32069.1_ex0_14:45370111-45370134:+_5-4	0.580092	KosukeYusa
EHMT1_CCDS56595.1_ex2_9:140611620-140611643:-_5-4	0.541487	KosukeYusa
CALCA_CCDS7819.1_ex0_11:14990509-14990532:+_7-2	0.686049	KosukeYusa
sgMED6_6	0.746351	KosukeYusa
TFDP1_CCDS9538.1_ex4_13:114287424-114287447:+_5-3	0.843786	KosukeYusa
TAF15_CCDS32623.1_ex10_17:34165513-34165536:+_5-5	0.396638	KosukeYusa
BLOC1S5_CCDS4506.1_ex2_6:8041490-8041513:-_8-7	0.262158	KosukeYusa
RSPH10B2_CCDS43552.1_ex7_7:6811192-6811215:+_5-5	0.776019	KosukeYusa
RIOK2_CCDS4089.1_ex7_5:96513438-96513461:+_5-3	0.958311	KosukeYusa
TAF4B_CCDS42421.1_ex0_18:23807161-23807184:-_5-3	0.758447	KosukeYusa
ABCC8_CCDS31437.1_ex30_11:17464816-17464839:+_5-3	0.315627	KosukeYusa
GLYATL2_CCDS41649.1_ex2_11:58604742-58604765:-_5-3	0.303086	KosukeYusa
NAA20_CCDS13141.1_ex3_20:20007423-20007446:+_5-3	0.469941	KosukeYusa
CTRL00619	0.531427	KosukeYusa
MAGEB4_CCDS14221.1_ex0_X:30260477-30260500:+_5-1	0.401163	KosukeYusa
HOPX_CCDS3507.1_ex1_4:57522044-57522067:-_7-5	0.840709	KosukeYusa
TMEM45B_CCDS8482.1_ex1_11:129724604-129724627:-_5-2	0.234972	KosukeYusa
BAIAP2L1_CCDS34687.1_ex7_7:97944805-97944828:-_5-1	0.343297	KosukeYusa
UNK_CCDS45778.2_ex5_17:73809850-73809873:+_5-3	0.429858	KosukeYusa
FAM73A_CCDS681.1_ex3_1:78268966-78268989:-_5-1	0.332218	KosukeYusa
GPR149_CCDS43162.1_ex3_3:154146803-154146826:+_5-4	0.566494	KosukeYusa
GPR19_CCDS8652.1_ex0_12:12814874-12814897:+_5-2	0.530846	KosukeYusa
FBXO36_CCDS2472.1_ex3_2:230875412-230875435:+_5-5	0.622301	KosukeYusa
ADIPOR1_CCDS1430.1_ex4_1:202915615-202915638:+_5-3	0.526253	KosukeYusa
PTHLH_CCDS44853.1_ex1_12:28116558-28116581:+_5-3	0.361947	KosukeYusa
sgPRPF4_5	0.991968	KosukeYusa
DGKA_CCDS8896.1_ex2_12:56331185-56331208:+_5-1	0.790099	KosukeYusa
FKBPL_CCDS4738.1_ex0_6:32097252-32097275:-_5-4	0.825687	KosukeYusa
EML5_CCDS45148.1_ex37_14:89202706-89202729:-_5-4	0.575642	KosukeYusa
ZNF804B_CCDS5613.1_ex3_7:88963908-88963931:+_5-5	0.51933	KosukeYusa
PCNA_CCDS13087.1_ex4_20:5099460-5099483:-_5-4	0.60682	KosukeYusa
TFAP2B_CCDS4934.2_ex1_6:50791556-50791579:+_5-4	0.431463	KosukeYusa
SRA1_CCDS34245.1_ex3_5:139936728-139936751:+_5-2	0.552973	KosukeYusa
sgALKBH3_7	0.187301	KosukeYusa
CUTA_CCDS34432.1_ex4_6:33385312-33385335:-_5-4	0.648976	KosukeYusa
TTC40_CCDS58101.1_ex34_10:134712607-134712630:-_5-3	0.504654	KosukeYusa
PAQR5_CCDS10232.1_ex2_15:69677186-69677209:-_5-3	0.348878	KosukeYusa
NPPB_CCDS140.1_ex2_1:11918764-11918787:+_5-5	0.204865	KosukeYusa
TULP4_CCDS34561.1_ex1_6:158834162-158834185:+_5-1	0.722248	KosukeYusa
PNKD_CCDS2411.1_ex1_2:219136130-219136153:+_10-1	0.371442	KosukeYusa
sgPAK7_7	0.380552	KosukeYusa
NDUFS7_CCDS12063.1_ex3_19:1388905-1388928:+_5-1	0.577475	KosukeYusa
E2F3_CCDS4545.1_ex3_6:20483112-20483135:+_5-5	0.695129	KosukeYusa
ZNF561_CCDS12216.2_ex3_19:9728762-9728785:+_5-5	0.357468	KosukeYusa
ZNF574_CCDS12596.1_ex0_19:42583576-42583599:-_5-3	0.856863	KosukeYusa
SGMS2_CCDS3677.1_ex0_4:108817020-108817043:-_5-3	0.637362	KosukeYusa
SEMA5B_CCDS35491.1_ex14_3:122645393-122645416:-_5-4	0.69764	KosukeYusa
SCN8A_CCDS44891.1_ex13_12:52156405-52156428:+_5-4	0.727882	KosukeYusa
ACP5_CCDS12265.1_ex2_19:11687607-11687630:-_5-3	0.248832	KosukeYusa
SOX8_CCDS10428.1_ex2_16:1034787-1034810:+_5-5	0.688161	KosukeYusa
GZMK_CCDS3964.1_ex1_5:54320620-54320643:-_5-3	0.550997	KosukeYusa
PSORS1C1_CCDS34390.1_ex3_6:31107429-31107452:+_5-4	0.229088	KosukeYusa
JADE1_CCDS34062.1_ex2_4:129767676-129767699:-_5-1	0.392113	KosukeYusa
IL1B_CCDS2102.1_ex2_2:113590370-113590393:-_5-2	0.181871	KosukeYusa
TMEM173_CCDS4215.1_ex4_5:138860813-138860836:-_5-4	0.554021	KosukeYusa
PXMP4_CCDS13225.1_ex2_20:32302523-32302546:-_5-3	0.449428	KosukeYusa
GNLY_CCDS1984.1_ex3_2:85924645-85924668:+_5-5	0.839865	KosukeYusa
CRYAA_CCDS13695.1_ex1_21:44590679-44590702:+_5-2	0.409632	KosukeYusa
USHBP1_CCDS12353.1_ex9_19:17373538-17373561:-_5-3	0.573659	KosukeYusa
sgPRKCB_7	0.479013	KosukeYusa
CELF2_CCDS41488.1_ex2_10:11291158-11291181:-_5-4	0.482098	KosukeYusa
MED15_CCDS13781.1_ex4_22:20909275-20909298:+_5-4	0.535401	KosukeYusa
HACL1_CCDS2627.1_ex8_3:15621457-15621480:+_5-1	0.28105	KosukeYusa
CTCFL_CCDS13459.1_ex9_20:56098907-56098930:-_12-10	0.675521	KosukeYusa
SPEG_CCDS42824.1_ex7_2:220327061-220327084:+_6-2	0.38755	KosukeYusa
NUTM2F_CCDS47994.1_ex5_9:97087626-97087649:+_5-5	0.761909	KosukeYusa
THNSL1_CCDS7147.1_ex0_10:25313253-25313276:-_5-5	0.376818	KosukeYusa
COL9A3_CCDS13505.1_ex11_20:61456322-61456345:-_5-2	0.741886	KosukeYusa
C8orf34_CCDS6203.2_ex4_8:69400264-69400287:+_5-4	0.526268	KosukeYusa
ALPK1_CCDS3697.1_ex4_4:113346854-113346877:-_5-3	0.432233	KosukeYusa
UQCC1_CCDS13252.1_ex8_20:33981893-33981916:-_5-5	0.699202	KosukeYusa
SPATA33_CCDS10983.1_ex1_16:89724791-89724814:+_5-3	0.636419	KosukeYusa
CENPM_CCDS14025.1_ex3_22:42341986-42342009:+_10-8	0.962346	KosukeYusa
FAM177A1_CCDS41944.1_ex1_14:35522552-35522575:+_5-2	0.754895	KosukeYusa
sgMTF2_1	0.461442	KosukeYusa
NDUFS4_CCDS3960.1_ex2_5:52942131-52942154:+_5-3	0.526751	KosukeYusa
SCAMP4_CCDS45903.1_ex2_19:1918137-1918160:-_5-1	0.321751	KosukeYusa
sgABL2_8	0.404142	KosukeYusa
EVL_CCDS9955.1_ex5_14:100595078-100595101:-_5-5	0.315145	KosukeYusa
CPM_CCDS8987.1_ex4_12:69264144-69264167:+_5-1	0.760928	KosukeYusa
FAM118A_CCDS14065.1_ex2_22:45723803-45723826:-_5-5	0.152203	KosukeYusa
SAFB_CCDS12142.1_ex0_19:5623348-5623371:+_5-2	0.668078	KosukeYusa
SGCE_CCDS47642.1_ex9_7:94259026-94259049:+_5-4	0.439368	KosukeYusa
C20orf144_CCDS13223.1_ex1_20:32251333-32251356:-_5-2	0.541947	KosukeYusa
KATNBL1_CCDS10034.1_ex6_15:34445149-34445172:-_5-4	0.603199	KosukeYusa
FZD8_CCDS7192.1_ex0_10:35929942-35929965:+_5-5	0.352664	KosukeYusa
CTRL00921	0.241653	KosukeYusa
CTRL00587	0.21654	KosukeYusa
HMBOX1_CCDS6071.1_ex1_8:28827828-28827851:-_5-1	0.509722	KosukeYusa
FASLG_CCDS1304.1_ex3_1:172634847-172634870:+_5-5	0.234096	KosukeYusa
CTRL00290	0.394051	KosukeYusa
STRN4_CCDS12690.1_ex16_19:47249402-47249425:+_5-5	0.437083	KosukeYusa
PCBP3_CCDS42974.2_ex4_21:47320899-47320922:+_5-1	0.140408	KosukeYusa
C11orf80_CCDS53664.1_ex5_11:66563813-66563836:+_5-3	0.489685	KosukeYusa
DKKL1_CCDS12762.1_ex4_19:49878058-49878081:-_5-5	0.239187	KosukeYusa
APEX1_CCDS9550.1_ex1_14:20924142-20924165:-_5-1	0.850838	KosukeYusa
POLR1C_CCDS4901.1_ex4_6:43487846-43487869:-_5-4	0.980415	KosukeYusa
DMD_CCDS14231.1_ex11_X:31222104-31222127:+_16-3	0.47013	KosukeYusa
TMEM14B_CCDS4515.1_ex1_6:10749909-10749932:+_7-1	0.826765	KosukeYusa
RIMKLA_CCDS466.2_ex1_1:42865198-42865221:-_5-2	0.640401	KosukeYusa
TMEM5_CCDS8966.1_ex2_12:64178791-64178814:-_8-2	0.807693	KosukeYusa
sgFBL_1	0.974895	KosukeYusa
sgRET_1	0.84077	KosukeYusa
COL8A1_CCDS2934.1_ex1_3:99513487-99513510:+_5-4	0.627369	KosukeYusa
C2CD4B_CCDS32259.1_ex0_15:62457071-62457094:+_5-5	0.305801	KosukeYusa
CLGN_CCDS3751.1_ex7_4:141320122-141320145:-_5-3	0.41307	KosukeYusa
ATG2A_CCDS31602.1_ex31_11:64678503-64678526:+_5-2	0.402512	KosukeYusa
ASIC3_CCDS5914.1_ex0_7:150746399-150746422:-_5-2	0.430861	KosukeYusa
PLD1_CCDS3216.1_ex13_3:171406615-171406638:+_5-1	0.391646	KosukeYusa
ITGAV_CCDS2292.1_ex9_2:187503170-187503193:+_5-3	0.676999	KosukeYusa
HAMP_CCDS12454.1_ex1_19:35775699-35775722:+_5-2	0.527332	KosukeYusa
NPAS3_CCDS53891.1_ex7_14:34243559-34243582:-_5-3	0.540363	KosukeYusa
HOXD9_CCDS2267.2_ex0_2:176987972-176987995:+_5-4	0.559971	KosukeYusa
CPO_CCDS2372.1_ex5_2:207825593-207825616:+_5-5	0.220521	KosukeYusa
NPSR1_CCDS5443.1_ex2_7:34818155-34818178:-_5-3	0.149783	KosukeYusa
ISG20L2_CCDS1153.1_ex2_1:156696832-156696855:+_5-2	0.914601	KosukeYusa
ZNF568_CCDS42558.1_ex4_19:37440622-37440645:+_10-4	0.322911	KosukeYusa
sgLOXL2_4	0.556464	KosukeYusa
CCDC13_CCDS2705.1_ex8_3:42784494-42784517:+_5-2	0.357717	KosukeYusa
MPLKIP_CCDS5463.1_ex1_7:40173916-40173939:+_5-1	0.670996	KosukeYusa
ANO6_CCDS31782.1_ex4_12:45742016-45742039:-_5-2	0.298892	KosukeYusa
RPAIN_CCDS32536.1_ex1_17:5324687-5324710:-_7-4	0.898009	KosukeYusa
TMEM143_CCDS12716.1_ex2_19:48846013-48846036:-_5-1	0.315778	KosukeYusa
HMGN5_CCDS14448.1_ex0_X:80370658-80370681:-_5-2	0.887979	KosukeYusa
ANP32E_CCDS44215.1_ex4_1:150202904-150202927:-_10-4	0.580046	KosukeYusa
FAM53B_CCDS7641.1_ex1_10:126370736-126370759:+_5-4	0.737308	KosukeYusa
G6PC_CCDS11446.1_ex0_17:41052990-41053013:+_5-1	0.57396	KosukeYusa
MRGPRX3_CCDS7830.1_ex0_11:18159025-18159048:-_5-3	0.702671	KosukeYusa
ANKRD34C_CCDS53965.1_ex0_15:79585857-79585880:+_5-1	0.469888	KosukeYusa
VSIG10_CCDS44992.1_ex6_12:118520004-118520027:-_5-2	0.534315	KosukeYusa
sgPLK3_7	0.249022	KosukeYusa
SLCO1B1_CCDS8685.1_ex3_12:21329762-21329785:-_5-1	0.251976	KosukeYusa
SCAI_CCDS43877.1_ex9_9:127781159-127781182:-_5-2	0.384044	KosukeYusa
NPPA_CCDS139.1_ex1_1:11907406-11907429:-_5-2	0.222542	KosukeYusa
SLC16A7_CCDS8961.1_ex1_12:60165024-60165047:+_5-2	0.64301	KosukeYusa
MRPL2_CCDS34454.1_ex4_6:43024045-43024068:+_5-2	0.350431	KosukeYusa
sgCMTR2_6	0.22758	KosukeYusa
GLT8D2_CCDS9096.1_ex6_12:104396911-104396934:-_5-4	0.510612	KosukeYusa
ZFP2_CCDS4440.1_ex0_5:178358429-178358452:-_5-2	0.588093	KosukeYusa
RERG_CCDS53753.1_ex0_12:15262407-15262430:-_5-3	0.299172	KosukeYusa
C1orf227_CCDS31020.1_ex1_1:213009299-213009322:+_5-2	0.58206	KosukeYusa
HIBADH_CCDS5414.1_ex5_7:27671980-27672003:+_5-4	0.585521	KosukeYusa
RTN4RL2_CCDS7957.1_ex1_11:57235285-57235308:-_5-1	0.777588	KosukeYusa
C8orf82_CCDS34970.1_ex1_8:145753396-145753419:+_5-4	0.515793	KosukeYusa
IFFO2_CCDS44076.1_ex8_1:19282264-19282287:+_5-2	0.162928	KosukeYusa
TIE1_CCDS482.1_ex1_1:43770720-43770743:-_5-2	0.705258	KosukeYusa
RNF128_CCDS14520.1_ex1_X:106016340-106016363:+_5-5	0.656487	KosukeYusa
EHHADH_CCDS33901.1_ex0_3:184911199-184911222:+_5-1	0.640393	KosukeYusa
EPB41L1_CCDS13271.1_ex7_20:34776395-34776418:+_5-5	0.210537	KosukeYusa
C11orf53_CCDS31674.1_ex1_11:111154896-111154919:-_5-1	0.805174	KosukeYusa
DNAJC6_CCDS30739.1_ex4_1:65845142-65845165:+_5-1	0.462414	KosukeYusa
SYCE1_CCDS44500.1_ex7_10:135371389-135371412:-_5-3	0.094767	KosukeYusa
OTUD5_CCDS14313.1_ex4_X:48791846-48791869:+_5-4	0.597686	KosukeYusa
DPP10_CCDS33278.1_ex11_2:116520164-116520187:+_5-4	0.902564	KosukeYusa
AGXT_CCDS2543.1_ex4_2:241812445-241812468:-_5-5	0.275017	KosukeYusa
USP48_CCDS30623.1_ex23_1:22079524-22079547:-_5-2	0.302121	KosukeYusa
PPIL1_CCDS4826.1_ex0_6:36823790-36823813:+_5-2	0.869397	KosukeYusa
CCBL1_CCDS43884.1_ex8_9:131600364-131600387:-_5-2	0.291103	KosukeYusa
sgLSM6_8	0.990973	KosukeYusa
RDX_CCDS58172.1_ex5_11:110124744-110124767:-_19-9	0.775483	KosukeYusa
TRIM43_CCDS2015.1_ex0_2:96259942-96259965:-_5-1	0.172256	KosukeYusa
sgMCM5_1	0.978899	KosukeYusa
LIF_CCDS13872.1_ex0_22:30639950-30639973:+_7-6	0.340907	KosukeYusa
CCDC8_CCDS12685.1_ex0_19:46915661-46915684:-_5-5	0.296623	KosukeYusa
TSPAN7_CCDS14248.1_ex1_X:38525511-38525534:-_5-3	0.471042	KosukeYusa
PNCK_CCDS35503.2_ex5_X:152937020-152937043:-_5-2	0.424232	KosukeYusa
FAM217A_CCDS4489.1_ex1_6:4073526-4073549:-_5-5	0.271818	KosukeYusa
STX1A_CCDS34655.1_ex7_7:73122966-73122989:-_5-5	0.773553	KosukeYusa
ALMS1_CCDS42697.1_ex7_2:73678638-73678661:+_5-4	0.537806	KosukeYusa
sgSYCP3_3	0.287889	KosukeYusa
PGAP1_CCDS2318.1_ex22_2:197767361-197767384:+_5-2	0.526796	KosukeYusa
FANCD2OS_CCDS2596.1_ex0_3:10146218-10146241:+_5-4	0.187325	KosukeYusa
BACE1_CCDS44739.1_ex4_11:117163835-117163858:-_5-5	0.555974	KosukeYusa
sgIKBKB_2	0.709179	KosukeYusa
sgNLK_3	0.492588	KosukeYusa
SYTL4_CCDS14472.1_ex13_X:99956256-99956279:-_5-2	0.810174	KosukeYusa
ZNF746_CCDS55180.1_ex2_7:149174838-149174861:-_5-5	0.356955	KosukeYusa
AMPD2_CCDS30796.1_ex1_1:110168833-110168856:+_5-2	0.56108	KosukeYusa
OVOL1_CCDS8112.1_ex2_11:65562102-65562125:+_5-5	0.708621	KosukeYusa
PDS5B_CCDS41878.1_ex11_13:33262604-33262627:+_5-2	0.468357	KosukeYusa
CD1E_CCDS41417.1_ex3_1:158325633-158325656:+_24-12	0.947753	KosukeYusa
SAMD9L_CCDS34681.1_ex0_7:92764420-92764443:-_5-4	0.314036	KosukeYusa
KNG1_CCDS3281.1_ex2_3:186440260-186440283:+_5-3	0.286434	KosukeYusa
ZNF140_CCDS9282.1_ex3_12:133682303-133682326:-_5-3	0.383945	KosukeYusa
STK36_CCDS2421.1_ex8_2:219545388-219545411:-_5-5	0.747859	KosukeYusa
TRIM5_CCDS31392.1_ex4_11:5699513-5699536:-_5-1	0.450755	KosukeYusa
IGFN1_CCDS53455.1_ex3_1:201166389-201166412:+_5-1	0.848311	KosukeYusa
sgCXXC5_2	0.70525	KosukeYusa
ZCCHC24_CCDS7359.1_ex2_10:81192458-81192481:+_5-2	0.226645	KosukeYusa
NOC2L_CCDS3.1_ex12_1:889382-889405:-_5-3	0.950769	KosukeYusa
sgCELF1_7	0.833168	KosukeYusa
sgRPS12_7	0.990965	KosukeYusa
SYT8_CCDS7726.2_ex3_11:1857147-1857170:+_5-2	0.390801	KosukeYusa
FAM196B_CCDS47336.1_ex2_5:169310484-169310507:+_5-4	0.540363	KosukeYusa
GPHA2_CCDS8086.1_ex1_11:64702480-64702503:+_5-1	0.501147	KosukeYusa
CA7_CCDS10821.1_ex2_16:66884495-66884518:-_5-2	0.53246	KosukeYusa
HGS_CCDS11784.1_ex12_17:79661960-79661983:+_5-5	0.842293	KosukeYusa
OTOP2_CCDS11708.1_ex0_17:72921024-72921047:-_5-4	0.666019	KosukeYusa
sgZNF335_5	0.944254	KosukeYusa
POU4F3_CCDS4281.1_ex0_5:145718787-145718810:-_5-1	0.478033	KosukeYusa
C6orf163_CCDS55042.1_ex1_6:88058602-88058625:+_5-2	0.405084	KosukeYusa
sgPRKCA_5	0.531804	KosukeYusa
PAM_CCDS4092.1_ex1_5:102203075-102203098:+_5-1	0.417324	KosukeYusa
CLPSL2_CCDS4810.2_ex1_6:35745323-35745346:-_6-4	0.374013	KosukeYusa
DHRSX_CCDS35195.1_ex1_X:2161152-2161175:+_3-1	0.469888	KosukeYusa
RD3L_CCDS58338.1_ex1_14:104407924-104407947:-_5-5	0.367263	KosukeYusa
ANXA10_CCDS34096.1_ex4_4:169085422-169085445:+_5-3	0.377038	KosukeYusa
MAPK8IP1_CCDS7916.1_ex4_11:45924222-45924245:-_5-4	0.601713	KosukeYusa
NKAIN3_CCDS55239.1_ex1_8:63492210-63492233:+_5-2	0.301456	KosukeYusa
sgCDT1_9	0.989457	KosukeYusa
SLC38A7_CCDS10800.1_ex9_16:58713827-58713850:-_5-5	0.747859	KosukeYusa
ITM2C_CCDS2479.1_ex2_2:231740340-231740363:+_5-3	0.671471	KosukeYusa
LYRM7_CCDS4148.1_ex1_5:130515845-130515868:-_3-1	0.59617	KosukeYusa
ZNF221_CCDS12633.1_ex3_19:44470442-44470465:-_5-4	0.248583	KosukeYusa
UBE2W_CCDS47874.2_ex3_8:74737376-74737399:+_5-2	0.237663	KosukeYusa
KBTBD3_CCDS8334.1_ex0_11:105924736-105924759:+_5-2	0.402709	KosukeYusa
sgCSNK1D_5	0.774986	KosukeYusa
SLC5A8_CCDS9080.1_ex9_12:101584295-101584318:+_5-1	0.690597	KosukeYusa
PAX5_CCDS65039.1_ex2_9:36966589-36966612:+_10-1	0.333863	KosukeYusa
CSRP1_CCDS1413.1_ex3_1:201459451-201459474:-_5-5	0.650959	KosukeYusa
SACS_CCDS9300.2_ex2_13:23929321-23929344:+_5-4	0.593757	KosukeYusa
MT1E_CCDS10764.2_ex2_16:56660821-56660844:-_2-2	0.977398	KosukeYusa
TAF10_CCDS7769.1_ex3_11:6632889-6632912:-_5-2	0.957308	KosukeYusa
CRAMP1L_CCDS10440.2_ex7_16:1705222-1705245:+_5-3	0.682113	KosukeYusa
sgRPL18_9	0.99046	KosukeYusa
RAP2A_CCDS9485.1_ex1_13:98116471-98116494:-_5-4	0.357927	KosukeYusa
DERL3_CCDS33615.1_ex4_22:24180818-24180841:-_5-3	0.598719	KosukeYusa
PGC_CCDS4859.1_ex4_6:41710146-41710169:+_5-2	0.776517	KosukeYusa
GPS1_CCDS11800.1_ex3_17:80012533-80012556:+_5-4	0.95129	KosukeYusa
TSC22D3_CCDS14530.1_ex2_X:107018501-107018524:+_13-12	0.354918	KosukeYusa
SIRPG_CCDS13020.2_ex3_20:1629926-1629949:+_6-4	0.656992	KosukeYusa
sgSBK2_4	0.858371	KosukeYusa
KIAA1432_CCDS34982.2_ex5_9:5720623-5720646:-_5-2	0.496623	KosukeYusa
TIAF1_CCDS32599.1_ex0_17:27401111-27401134:-_5-5	0.510801	KosukeYusa
ATXN2_CCDS31902.1_ex24_12:112037157-112037180:+_5-5	0.56442	KosukeYusa
PLEKHO2_CCDS10196.1_ex5_15:65157101-65157124:-_5-4	0.392075	KosukeYusa
FAM8A1_CCDS4540.1_ex0_6:17601313-17601336:-_5-5	0.793613	KosukeYusa
APLF_CCDS1888.1_ex3_2:68740286-68740309:+_5-3	0.287573	KosukeYusa
MTPAP_CCDS7165.1_ex6_10:30629319-30629342:-_5-5	0.829812	KosukeYusa
ABCC3_CCDS32681.1_ex6_17:48736602-48736625:-_5-4	0.494217	KosukeYusa
COX17_CCDS2993.1_ex0_3:119394065-119394088:-_4-2	0.278847	KosukeYusa
CPT1C_CCDS12779.1_ex8_19:50209213-50209236:+_5-5	0.646426	KosukeYusa
CNIH1_CCDS9717.1_ex2_14:54898892-54898915:+_5-3	0.427317	KosukeYusa
CFHR5_CCDS1387.1_ex3_1:196963304-196963327:+_5-2	0.306275	KosukeYusa
APBB1IP_CCDS31167.1_ex3_10:26792151-26792174:+_5-3	0.514187	KosukeYusa
LGALS2_CCDS13950.1_ex1_22:37966650-37966673:-_5-2	0.382535	KosukeYusa
CD151_CCDS7719.1_ex4_11:837503-837526:+_5-5	0.811207	KosukeYusa
RASSF9_CCDS44950.1_ex0_12:86199159-86199182:-_5-2	0.252746	KosukeYusa
MRPL52_CCDS41917.1_ex4_14:23303395-23303418:+_10-7	0.345568	KosukeYusa
sgTESK1_7	0.227105	KosukeYusa
ARF1_CCDS1565.1_ex2_1:228285286-228285309:+_5-3	0.839261	KosukeYusa
LRRC39_CCDS58014.1_ex4_1:100623836-100623859:-_5-1	0.41114	KosukeYusa
YIPF6_CCDS14389.1_ex4_X:67741311-67741334:+_5-4	0.475469	KosukeYusa
PNPLA3_CCDS14054.1_ex1_22:44323022-44323045:+_5-4	0.374918	KosukeYusa
F8_CCDS35457.1_ex2_X:154090117-154090140:-_10-4	0.205514	KosukeYusa
TMEM205_CCDS32909.1_ex0_19:11453753-11453776:+_5-2	0.498426	KosukeYusa
sgBRD9_6	0.659933	KosukeYusa
ISX_CCDS33640.1_ex0_22:35463210-35463233:+_5-2	0.25427	KosukeYusa
sgSGK1_2	0.284731	KosukeYusa
ERAP1_CCDS4085.1_ex18_5:96139244-96139267:-_5-3	0.565974	KosukeYusa
RAB3D_CCDS12257.1_ex3_19:11447907-11447930:+_5-4	0.435197	KosukeYusa
SUPT6H_CCDS32596.1_ex12_17:27009793-27009816:-_5-4	0.99448	KosukeYusa
ATG4B_CCDS46564.1_ex5_2:242594672-242594695:+_5-3	0.429783	KosukeYusa
PHIP_CCDS4987.1_ex36_6:79787195-79787218:+_5-5	0.484195	KosukeYusa
VRK1_CCDS9947.1_ex3_14:97313609-97313632:+_5-2	0.730234	KosukeYusa
NELL2_CCDS44863.1_ex14_12:45171017-45171040:+_5-4	0.610665	KosukeYusa
sgGLYR1_2	0.462649	KosukeYusa
GIMAP2_CCDS5905.1_ex1_7:150389509-150389532:+_5-1	0.512309	KosukeYusa
ZNF76_CCDS4801.1_ex4_6:35258056-35258079:-_5-3	0.644797	KosukeYusa
SLC25A6_CCDS14114.1_ex2_X:1508139-1508162:-_5-4	0.678508	KosukeYusa
ZNF71_CCDS12947.1_ex0_19:57132872-57132895:-_5-2	0.229647	KosukeYusa
EVI5L_CCDS12188.1_ex2_19:7913954-7913977:-_5-3	0.381337	KosukeYusa
VRK3_CCDS12791.1_ex6_19:50498521-50498544:-_5-2	0.200311	KosukeYusa
PTRH1_CCDS35147.1_ex3_9:130477310-130477333:-_5-2	0.590627	KosukeYusa
SMYD3_CCDS31083.1_ex6_1:246093170-246093193:-_5-2	0.728312	KosukeYusa
FAM154B_CCDS32310.1_ex2_15:82574517-82574540:-_5-3	0.515793	KosukeYusa
sgRNASEH1_5	0.275522	KosukeYusa
GPX8_CCDS34156.1_ex1_5:54456843-54456866:-_5-2	0.743364	KosukeYusa
KCNS2_CCDS6279.1_ex0_8:99440875-99440898:+_5-5	0.638885	KosukeYusa
UBE2L3_CCDS13790.1_ex2_22:21965150-21965173:-_9-3	0.966373	KosukeYusa
EME1_CCDS11565.1_ex0_17:48453048-48453071:-_5-3	0.497113	KosukeYusa
TRNT1_CCDS2561.2_ex1_3:3179115-3179138:+_5-3	0.9558	KosukeYusa
BCO2_CCDS41716.1_ex5_11:112071450-112071473:-_5-4	0.586471	KosukeYusa
NIPSNAP1_CCDS13860.1_ex8_22:29966497-29966520:-_5-5	0.210408	KosukeYusa
RBL1_CCDS13289.1_ex17_20:35695426-35695449:+_5-2	0.354918	KosukeYusa
HAVCR2_CCDS4333.1_ex4_5:156531726-156531749:+_5-1	0.674624	KosukeYusa
PIGX_CCDS3320.2_ex2_3:196449336-196449359:+_5-2	0.240129	KosukeYusa
sgPSMA7_10	0.984932	KosukeYusa
SLPI_CCDS13347.1_ex2_20:43882221-43882244:+_5-2	0.442053	KosukeYusa
sgKDM2A_7	0.869925	KosukeYusa
CORIN_CCDS3477.1_ex20_4:47808967-47808990:+_5-5	0.208983	KosukeYusa
PROK1_CCDS825.1_ex1_1:110996689-110996712:-_5-5	0.737301	KosukeYusa
GLYATL3_CCDS47440.1_ex4_6:49494252-49494275:+_5-5	0.625318	KosukeYusa
SERTAD1_CCDS12557.1_ex0_19:40929107-40929130:-_5-3	0.271374	KosukeYusa
CD86_CCDS3009.1_ex3_3:121825172-121825195:+_5-3	0.459948	KosukeYusa
WNT4_CCDS223.1_ex3_1:22456279-22456302:-_5-5	0.594662	KosukeYusa
HOXC12_CCDS8866.1_ex0_12:54348878-54348901:-_5-2	0.799677	KosukeYusa
sgCDC6_9	0.85126	KosukeYusa
LIPF_CCDS55718.1_ex5_10:90431650-90431673:-_5-4	0.458637	KosukeYusa
KSR2_CCDS61250.1_ex18_12:118298106-118298129:-_5-5	0.452294	KosukeYusa
ZNF710_CCDS10358.1_ex0_15:90611208-90611231:+_5-5	0.651502	KosukeYusa
THEM5_CCDS1005.1_ex3_1:151823638-151823661:-_5-3	0.601162	KosukeYusa
CHMP4C_CCDS6233.1_ex0_8:82644998-82645021:+_5-2	0.367437	KosukeYusa
PTGER2_CCDS9708.1_ex0_14:52781660-52781683:+_5-4	0.439798	KosukeYusa
MTPAP_CCDS7165.1_ex6_10:30629217-30629240:-_5-4	0.588515	KosukeYusa
CSRP2_CCDS9015.1_ex3_12:77257088-77257111:-_5-5	0.731268	KosukeYusa
NOP14_CCDS33945.1_ex17_4:2964862-2964885:-_5-4	0.976893	KosukeYusa
CSTF2_CCDS14473.1_ex4_X:100078894-100078917:-_5-3	0.414737	KosukeYusa
FCGRT_CCDS12770.1_ex2_19:50017533-50017556:-_5-3	0.4443	KosukeYusa
RBFA_CCDS12021.1_ex0_18:77794604-77794627:+_5-1	0.557038	KosukeYusa
APOM_CCDS4710.1_ex1_6:31624393-31624416:-_9-4	0.311751	KosukeYusa
FKBPL_CCDS4738.1_ex0_6:32097409-32097432:-_5-5	0.185251	KosukeYusa
SAPCD2_CCDS7027.2_ex5_9:139964506-139964529:-_5-2	0.618198	KosukeYusa
SCAND1_CCDS13269.1_ex0_20:34542094-34542117:+_5-5	0.381992	KosukeYusa
FAM122C_CCDS14644.1_ex1_X:133948862-133948885:+_11-8	0.404179	KosukeYusa
METTL23_CCDS45787.1_ex2_17:74729429-74729452:-_8-8	0.273221	KosukeYusa
sgALPK2_1	0.243161	KosukeYusa
TMEM248_CCDS5536.1_ex1_7:66410126-66410149:-_5-3	0.789088	KosukeYusa
MAP3K2_CCDS46404.1_ex5_2:128079752-128079775:+_5-1	0.377935	KosukeYusa
sgEPC1_6	0.301034	KosukeYusa
RER1_CCDS41232.1_ex1_1:2328571-2328594:+_5-1	0.430748	KosukeYusa
MAGOHB_CCDS8628.1_ex2_12:10762436-10762459:-_4-1	0.385122	KosukeYusa
sgPRDM14_2	0.745883	KosukeYusa
GPR1_CCDS2368.1_ex0_2:207041433-207041456:-_5-1	0.637309	KosukeYusa
FAM181B_CCDS31648.1_ex0_11:82444640-82444663:-_5-5	0.657927	KosukeYusa
LOC100507003_CCDS58672.1_ex0_19:49930551-49930574:-_5-5	0.490499	KosukeYusa
CTRL00332	0.477874	KosukeYusa
KIF4B_CCDS47324.1_ex0_5:154395789-154395812:-_5-4	0.663003	KosukeYusa
OTOP2_CCDS11708.1_ex0_17:72920987-72921010:-_5-3	0.866411	KosukeYusa
CCDC41_CCDS41820.1_ex12_12:94796955-94796978:+_5-4	0.249179	KosukeYusa
ZHX3_CCDS13315.1_ex1_20:39832236-39832259:+_5-2	0.427761	KosukeYusa
C17orf96_CCDS45661.1_ex0_17:36830291-36830314:+_5-1	0.720204	KosukeYusa
PLCB4_CCDS13104.1_ex16_20:9382215-9382238:+_5-5	0.342301	KosukeYusa
C9orf62_CCDS59154.1_ex1_9:138235980-138236003:-_5-3	0.223479	KosukeYusa
CLK2_CCDS1107.1_ex10_1:155239417-155239440:-_5-3	0.788583	KosukeYusa
PLEKHG7_CCDS31873.1_ex2_12:93135271-93135294:-_5-2	0.282513	KosukeYusa
sgGLYR1_8	0.370529	KosukeYusa
sgCDK14_10	0.308629	KosukeYusa
SLC6A6_CCDS33705.1_ex1_3:14487346-14487369:-_5-5	0.360793	KosukeYusa
PCCB_CCDS3089.1_ex0_3:135969369-135969392:-_5-2	0.77448	KosukeYusa
KLHDC9_CCDS30919.1_ex0_1:161068525-161068548:+_5-4	0.634345	KosukeYusa
SDHD_CCDS31678.1_ex1_11:111958689-111958712:-_10-4	0.808598	KosukeYusa
SECTM1_CCDS11808.1_ex2_17:80282591-80282614:+_5-2	0.1782	KosukeYusa
sgUBE2R2_10	0.81362	KosukeYusa
TP53RK_CCDS13401.1_ex0_20:45315837-45315860:+_5-3	0.806003	KosukeYusa
KDM4D_CCDS8302.1_ex0_11:94730819-94730842:-_5-1	0.446359	KosukeYusa
sgPARP6_3	0.680996	KosukeYusa
MARCH3_CCDS4141.1_ex3_5:126253756-126253779:-_5-5	0.482332	KosukeYusa
PTN_CCDS5844.1_ex2_7:136938281-136938304:-_5-4	0.300152	KosukeYusa
EIF2S2_CCDS13231.1_ex5_20:32686314-32686337:+_5-4	0.741826	KosukeYusa
sgWDR77_3	0.902534	KosukeYusa
MS4A7_CCDS7985.1_ex2_11:60154240-60154263:-_5-2	0.584933	KosukeYusa
C16orf92_CCDS42146.1_ex1_16:30035165-30035188:-_5-4	0.624232	KosukeYusa
ERCC3_CCDS2144.1_ex12_2:128050318-128050341:+_5-5	0.990965	KosukeYusa
CACNG6_CCDS12870.1_ex0_19:54496339-54496362:-_5-2	0.497166	KosukeYusa
CHAF1B_CCDS13644.1_ex6_21:37775127-37775150:+_5-5	0.837202	KosukeYusa
ZBTB16_CCDS8367.1_ex0_11:113934866-113934889:-_5-5	0.423863	KosukeYusa
RBM11_CCDS46635.1_ex3_21:15596793-15596816:-_5-5	0.323914	KosukeYusa
ERLIN1_CCDS7487.2_ex9_10:101943558-101943581:-_5-5	0.577633	KosukeYusa
SSX1_CCDS14290.1_ex2_X:48118012-48118035:-_5-4	0.934721	KosukeYusa
FNDC5_CCDS369.2_ex3_1:33333830-33333853:+_7-4	0.462588	KosukeYusa
PARP3_CCDS43097.1_ex2_3:51978440-51978463:+_5-1	0.333078	KosukeYusa
sgPCBP1_10	0.91359	KosukeYusa
SLC41A3_CCDS33842.1_ex5_3:125735612-125735635:+_5-1	0.409632	KosukeYusa
ZNF674_CCDS48099.1_ex0_X:46360570-46360593:-_5-4	0.467662	KosukeYusa
sgC17orf49_6	0.740876	KosukeYusa
CALHM2_CCDS7549.1_ex1_10:105209380-105209403:+_5-3	0.567935	KosukeYusa
MTL5_CCDS44661.1_ex4_11:68517995-68518018:+_5-5	0.412762	KosukeYusa
APOBEC3G_CCDS13984.1_ex5_22:39482277-39482300:+_5-5	0.433214	KosukeYusa
PTRHD1_CCDS33156.1_ex0_2:25013434-25013457:+_5-1	0.748417	KosukeYusa
PRKCA_CCDS11664.1_ex4_17:64641500-64641523:-_5-2	0.856863	KosukeYusa
HIST1H2AA_CCDS4562.1_ex0_6:25726588-25726611:+_5-2	0.727218	KosukeYusa
CTHRC1_CCDS59110.1_ex1_8:104388054-104388077:-_5-4	0.698734	KosukeYusa
sgWEE1_5	0.977896	KosukeYusa
KCNA4_CCDS41629.1_ex0_11:30034008-30034031:+_5-5	0.709149	KosukeYusa
sgADAM10_4	0.738364	KosukeYusa
FAM171A1_CCDS31154.1_ex1_10:15258091-15258114:-_5-2	0.462068	KosukeYusa
ENOX1_CCDS9389.1_ex8_13:43918751-43918774:+_5-1	0.401163	KosukeYusa
ZFP57_CCDS43436.2_ex0_6:29641286-29641309:+_5-3	0.522731	KosukeYusa
PLEKHA3_CCDS33336.1_ex2_2:179355502-179355525:+_5-1	0.383915	KosukeYusa
CASC4_CCDS10108.1_ex1_15:44615173-44615196:+_5-5	0.320567	KosukeYusa
sgPOLR3GL_1	0.984932	KosukeYusa
SRL_CCDS42113.1_ex0_16:4242936-4242959:-_5-1	0.194428	KosukeYusa
CKAP2L_CCDS2100.1_ex5_2:113514330-113514353:+_5-2	0.404473	KosukeYusa
RAB39A_CCDS8338.1_ex1_11:107832797-107832820:+_5-3	0.28632	KosukeYusa
KCNIP3_CCDS2013.1_ex4_2:96040919-96040942:+_5-3	0.572037	KosukeYusa
LARP7_CCDS3701.2_ex2_4:113567763-113567786:+_5-1	0.592535	KosukeYusa
sgUSP8_2	0.696132	KosukeYusa
TMEM89_CCDS33751.1_ex1_3:48659094-48659117:-_5-5	0.883002	KosukeYusa
CCDC103_CCDS11490.1_ex0_17:42978493-42978516:-_5-3	0.294541	KosukeYusa
SLC4A2_CCDS56520.1_ex2_7:150761665-150761688:-_5-2	0.712165	KosukeYusa
TIRAP_CCDS41731.1_ex1_11:126162607-126162630:+_5-3	0.274218	KosukeYusa
FAM78A_CCDS6941.2_ex1_9:134151371-134151394:-_5-4	0.517724	KosukeYusa
BRWD3_CCDS14447.1_ex37_X:80064078-80064101:+_5-5	0.576072	KosukeYusa
DCN_CCDS9039.1_ex4_12:91552209-91552232:+_12-4	0.280431	KosukeYusa
CAMK2D_CCDS3703.1_ex10_4:114452437-114452460:+_5-3	0.50071	KosukeYusa
SLC47A1_CCDS11209.1_ex6_17:19458565-19458588:-_5-5	0.632278	KosukeYusa
POLR1D_CCDS9324.1_ex1_13:28222563-28222586:+_10-6	0.431902	KosukeYusa
EAF2_CCDS3006.1_ex2_3:121573542-121573565:+_5-2	0.243168	KosukeYusa
SRBD1_CCDS1823.1_ex17_2:45826613-45826636:-_5-5	0.866365	KosukeYusa
GPS2_CCDS11100.1_ex4_17:7216921-7216944:+_5-1	0.563591	KosukeYusa
C9orf16_CCDS6893.1_ex1_9:130925773-130925796:-_5-4	0.409669	KosukeYusa
KIFC1_CCDS34430.1_ex3_6:33371116-33371139:-_5-1	0.520755	KosukeYusa
CHMP7_CCDS6040.1_ex0_8:23104346-23104369:+_5-2	0.840272	KosukeYusa
RRP8_CCDS31411.1_ex5_11:6623080-6623103:-_5-3	0.382106	KosukeYusa
GCA_CCDS2218.1_ex4_2:163213267-163213290:+_5-3	0.238025	KosukeYusa
sgBPTF_9	0.910045	KosukeYusa
UTP23_CCDS6320.1_ex0_8:117779012-117779035:+_5-2	0.921131	KosukeYusa
THNSL1_CCDS7147.1_ex0_10:25312964-25312987:+_5-3	0.418606	KosukeYusa
PRTFDC1_CCDS60506.1_ex6_10:25231258-25231281:+_5-4	0.367655	KosukeYusa
TRA2B_CCDS33905.1_ex6_3:185643264-185643287:+_7-6	0.826268	KosukeYusa
KCTD14_CCDS60908.1_ex0_11:77728078-77728101:-_5-2	0.464956	KosukeYusa
FAM171B_CCDS33347.1_ex4_2:187615961-187615984:-_5-3	0.343214	KosukeYusa
TUBG2_CCDS32658.1_ex1_17:40811909-40811932:+_5-1	0.544797	KosukeYusa
sgCBX5_1	0.691049	KosukeYusa
sgPLK1_1	0.988446	KosukeYusa
FGF12_CCDS3301.1_ex1_3:191888350-191888373:-_5-1	0.614737	KosukeYusa
TTC28_CCDS46678.1_ex16_22:28503164-28503187:+_5-1	0.457045	KosukeYusa
SLC45A4_CCDS34948.1_ex4_8:142229098-142229121:-_5-3	0.64077	KosukeYusa
GRWD1_CCDS12720.1_ex0_19:48949427-48949450:+_5-2	0.940739	KosukeYusa
PHKA2_CCDS14190.1_ex20_X:18947396-18947419:+_5-2	0.397565	KosukeYusa
RTKN_CCDS1941.1_ex6_2:74656947-74656970:+_5-2	0.655461	KosukeYusa
EGF_CCDS3689.1_ex3_4:110865031-110865054:+_5-1	0.664405	KosukeYusa
SPG11_CCDS10112.1_ex24_15:44907681-44907704:-_5-1	0.704171	KosukeYusa
CNNM4_CCDS2024.2_ex0_2:97427113-97427136:+_5-1	0.760484	KosukeYusa
GTF2A2_CCDS10173.1_ex1_15:59934422-59934445:-_5-1	0.949797	KosukeYusa
HIST1H1B_CCDS4635.1_ex0_6:27834900-27834923:-_5-2	0.614752	KosukeYusa
ABHD12B_CCDS55916.1_ex6_14:51352534-51352557:-_5-5	0.304993	KosukeYusa
TMSB15A_CCDS14498.1_ex1_X:101769980-101770003:+_2-1	0.621291	KosukeYusa
BSDC1_CCDS363.2_ex5_1:32844414-32844437:-_5-3	0.22448	KosukeYusa
DCTN6_CCDS6076.1_ex2_8:30032690-30032713:-_5-3	0.428749	KosukeYusa
YIF1B_CCDS12512.1_ex3_19:38799455-38799478:-_5-1	0.206962	KosukeYusa
AP5S1_CCDS13070.1_ex0_20:3802875-3802898:-_5-2	0.171909	KosukeYusa
sgWTAP_8	0.887497	KosukeYusa
CRB3_CCDS12166.1_ex1_19:6465593-6465616:-_5-1	0.557015	KosukeYusa
sgPOLL_8	0.929171	KosukeYusa
TMC5_CCDS10577.1_ex3_16:19475093-19475116:-_5-3	0.261389	KosukeYusa
HLA-C_CCDS34393.1_ex5_6:31239089-31239112:+_5-2	0.267905	KosukeYusa
sgNUAK1_3	0.524255	KosukeYusa
SLC6A9_CCDS30695.1_ex7_1:44468204-44468227:-_5-1	0.846803	KosukeYusa
C19orf35_CCDS12087.1_ex1_19:2278623-2278646:-_5-1	0.500243	KosukeYusa
sgHNF1A_6	0.880928	KosukeYusa
CLTB_CCDS4402.1_ex4_5:175843176-175843199:-_5-5	0.514285	KosukeYusa
C14orf166B_CCDS9853.2_ex4_14:77304227-77304250:+_5-3	0.396049	KosukeYusa
UFSP1_CCDS34710.1_ex0_7:100486609-100486632:+_5-1	0.390643	KosukeYusa
FRMD7_CCDS35397.1_ex5_X:131219616-131219639:-_5-5	0.51519	KosukeYusa
C11orf45_CCDS8478.1_ex2_11:128774344-128774367:-_5-5	0.415657	KosukeYusa
TACC1_CCDS47845.1_ex2_8:38684822-38684845:-_5-4	0.659933	KosukeYusa
C2CD4D_CCDS44224.1_ex0_1:151810776-151810799:-_5-1	0.897564	KosukeYusa
TFR2_CCDS34707.1_ex15_7:100238463-100238486:-_5-5	0.678591	KosukeYusa
IP6K2_CCDS2777.1_ex4_3:48732521-48732544:-_10-4	0.746909	KosukeYusa
PDE4DIP_CCDS30827.1_ex4_1:145015983-145016006:-_22-20	0.913582	KosukeYusa
ZNF600_CCDS12856.1_ex0_19:53270647-53270670:-_4-4	0.265145	KosukeYusa
MMP27_CCDS8319.1_ex6_11:102573575-102573598:+_5-3	0.204021	KosukeYusa
APP_CCDS13576.1_ex9_21:27354737-27354760:+_5-1	0.268221	KosukeYusa
PSME3_CCDS11442.1_ex3_17:40986805-40986828:-_5-2	0.656479	KosukeYusa
LRRC6_CCDS6365.1_ex6_8:133637566-133637589:-_5-1	0.236441	KosukeYusa
RANBP3_CCDS42477.1_ex12_19:5941666-5941689:+_5-5	0.689035	KosukeYusa
WWP2_CCDS10885.1_ex14_16:69965737-69965760:+_14-13	0.651886	KosukeYusa
PRPF8_CCDS11010.1_ex27_17:1579893-1579916:-_5-1	0.955302	KosukeYusa
CCDC124_CCDS12369.1_ex1_19:18053573-18053596:-_5-2	0.515755	KosukeYusa
C19orf35_CCDS12087.1_ex1_19:2278998-2279021:+_5-5	0.817746	KosukeYusa
PTPRCAP_CCDS8163.1_ex0_11:67203544-67203567:+_5-3	0.632369	KosukeYusa
MUC12_CCDS55139.1_ex1_7:100634638-100634661:+_5-3	0.428183	KosukeYusa
HHIP_CCDS3762.1_ex5_4:145628292-145628315:+_5-5	0.317928	KosukeYusa
FEZ2_CCDS46257.1_ex4_2:36808496-36808519:-_5-1	0.233471	KosukeYusa
KRTAP4-6_CCDS54125.1_ex0_17:39296477-39296500:+_3-2	0.319497	KosukeYusa
sgGATAD2B_1	0.691675	KosukeYusa
ERI2_CCDS10590.1_ex7_16:20814208-20814231:-_5-3	0.428749	KosukeYusa
ARHGAP30_CCDS1215.1_ex10_1:161026269-161026292:+_5-5	0.684541	KosukeYusa
sgMETTL21C_1	0.81307	KosukeYusa
KLF3_CCDS3444.1_ex1_4:38690536-38690559:-_5-5	0.813221	KosukeYusa
ADCK3_CCDS1557.1_ex4_1:227169806-227169829:+_5-4	0.769028	KosukeYusa
AQP9_CCDS10165.1_ex2_15:58465334-58465357:-_5-4	0.305077	KosukeYusa
ANKRD13D_CCDS31616.2_ex1_11:67057634-67057657:+_5-1	0.552912	KosukeYusa
sgHCLS1_10	0.951803	KosukeYusa
sgTAOK3_9	0.727746	KosukeYusa
CCDC38_CCDS9056.1_ex11_12:96300176-96300199:-_5-4	0.468478	KosukeYusa
SMARCA1_CCDS14612.1_ex17_X:128641940-128641963:+_5-4	0.349888	KosukeYusa
sgPOLR1D_9	0.81221	KosukeYusa
SAT1_CCDS14207.1_ex2_X:23801978-23802001:+_5-3	0.156751	KosukeYusa
C3orf55_CCDS46942.1_ex1_3:157289012-157289035:+_7-3	0.629315	KosukeYusa
TMEM202_CCDS32287.1_ex1_15:72691170-72691193:+_5-2	0.432875	KosukeYusa
SPACA7_CCDS9524.1_ex3_13:113053390-113053413:+_5-4	0.485024	KosukeYusa
ZNF658_CCDS35023.1_ex1_9:40784163-40784186:-_5-5	0.811705	KosukeYusa
CLIP2_CCDS5569.1_ex3_7:73770756-73770779:-_5-3	0.325167	KosukeYusa
APOBEC3G_CCDS13984.1_ex2_22:39476932-39476955:-_5-2	0.271238	KosukeYusa
F10_CCDS9530.1_ex3_13:113793745-113793768:-_5-3	0.280017	KosukeYusa
SLC11A2_CCDS53791.1_ex12_12:51399172-51399195:-_5-5	0.751441	KosukeYusa
MSANTD1_CCDS47003.1_ex0_4:3251151-3251174:-_5-2	0.424232	KosukeYusa
GSK3B_CCDS2996.1_ex9_3:119666128-119666151:+_5-5	0.369277	KosukeYusa
TWF1_CCDS31780.2_ex4_12:44193199-44193222:-_5-3	0.761939	KosukeYusa
PCDHA8_CCDS54919.1_ex0_5:140221754-140221777:-_5-5	0.470724	KosukeYusa
KCNIP4_CCDS3428.1_ex5_4:20760499-20760522:-_5-5	0.321744	KosukeYusa
SLX4IP_CCDS33439.1_ex5_20:10602021-10602044:-_5-5	0.350801	KosukeYusa
APEH_CCDS2801.1_ex8_3:49714220-49714243:+_5-5	0.785566	KosukeYusa
TMEM27_CCDS14170.1_ex1_X:15657863-15657886:-_5-2	0.328727	KosukeYusa
ZNF106_CCDS32208.1_ex16_15:42740352-42740375:+_5-1	0.572249	KosukeYusa
OPTC_CCDS1439.1_ex2_1:203467908-203467931:-_5-5	0.6439	KosukeYusa
ZNF518B_CCDS33960.1_ex0_4:10447616-10447639:+_5-4	0.585099	KosukeYusa
GLI2_CCDS33283.1_ex6_2:121729557-121729580:-_5-4	0.728251	KosukeYusa
HIST1H3C_CCDS4576.1_ex0_6:26045829-26045852:+_5-5	0.581163	KosukeYusa
HIF1AN_CCDS7498.1_ex0_10:102295841-102295864:-_5-2	0.817738	KosukeYusa
TCHH_CCDS41396.1_ex0_1:152084164-152084187:-_5-3	0.436894	KosukeYusa
PALM3_CCDS46001.1_ex0_19:14165523-14165546:-_5-1	0.507671	KosukeYusa
ASB17_CCDS671.1_ex2_1:76397795-76397818:-_5-3	0.205529	KosukeYusa
MAMDC4_CCDS7010.1_ex11_9:139749997-139750020:-_5-5	0.558877	KosukeYusa
TGM3_CCDS33435.1_ex7_20:2306544-2306567:-_5-5	0.177617	KosukeYusa
SMG8_CCDS11615.1_ex0_17:57288329-57288352:-_5-2	0.795106	KosukeYusa
ANKS1A_CCDS4798.1_ex2_6:34937810-34937833:+_5-1	0.268395	KosukeYusa
ELAVL2_CCDS55298.1_ex3_9:23731034-23731057:+_5-3	0.319187	KosukeYusa
CDH22_CCDS13395.1_ex10_20:44879741-44879764:+_5-5	0.571072	KosukeYusa
CNPY2_CCDS8914.1_ex3_12:56708653-56708676:-_5-4	0.795121	KosukeYusa
TOP1MT_CCDS59115.1_ex8_8:144406650-144406673:+_5-2	0.602286	KosukeYusa
SPHK2_CCDS12727.1_ex3_19:49131228-49131251:+_5-3	0.490114	KosukeYusa
IL26_CCDS8981.1_ex4_12:68619383-68619406:-_5-2	0.301653	KosukeYusa
sgSIN3A_3	0.972866	KosukeYusa
NFE2L1_CCDS11524.1_ex0_17:46128703-46128726:+_5-2	0.648847	KosukeYusa
PAIP1_CCDS3947.1_ex7_5:43543139-43543162:+_5-4	0.610212	KosukeYusa
sgPRKAA2_5	0.646358	KosukeYusa
SPOCK1_CCDS4191.1_ex4_5:136328236-136328259:+_5-1	0.534466	KosukeYusa
TEX11_CCDS35323.1_ex23_X:70072938-70072961:+_5-4	0.322739	KosukeYusa
USP50_CCDS53944.1_ex3_15:50833446-50833469:-_5-3	0.388109	KosukeYusa
ZSCAN22_CCDS12975.1_ex1_19:58849767-58849790:+_5-3	0.279564	KosukeYusa
ENSA_CCDS958.1_ex1_1:150598198-150598221:+_9-1	0.818145	KosukeYusa
PTPN14_CCDS1514.1_ex15_1:214587983-214588006:+_5-5	0.270982	KosukeYusa
SPATS1_CCDS4911.1_ex2_6:44328287-44328310:-_5-4	0.714707	KosukeYusa
PDE1B_CCDS53800.1_ex3_12:54963359-54963382:-_5-3	0.453349	KosukeYusa
TMEM257_CCDS14681.1_ex0_X:144909303-144909326:-_3-1	0.258244	KosukeYusa
GPD1_CCDS58229.1_ex1_12:50498490-50498513:+_5-2	0.607196	KosukeYusa
ZNF576_CCDS12625.1_ex1_19:44103040-44103063:-_5-2	0.704126	KosukeYusa
sgKIF2A_6	0.346192	KosukeYusa
FAM111A_CCDS7973.1_ex1_11:58920010-58920033:+_5-5	0.513696	KosukeYusa
C20orf78_CCDS56181.1_ex1_20:18805932-18805955:-_5-5	0.406132	KosukeYusa
CYYR1_CCDS13578.1_ex1_21:27852698-27852721:-_5-2	0.348047	KosukeYusa
CAPN9_CCDS1586.1_ex3_1:230898450-230898473:-_5-2	0.58562	KosukeYusa
C10orf67_CCDS44365.1_ex4_10:23633531-23633554:-_5-3	0.308553	KosukeYusa
SCARB2_CCDS3577.1_ex10_4:77116888-77116911:-_5-3	0.899548	KosukeYusa
SSX2_CCDS14344.1_ex4_X:52734176-52734199:-_5-4	0.869872	KosukeYusa
sgSRMS_2	0.840272	KosukeYusa
C3orf43_CCDS43192.1_ex0_3:196235023-196235046:-_5-2	0.582732	KosukeYusa
ANKH_CCDS3885.1_ex9_5:14758583-14758606:+_5-3	0.232022	KosukeYusa
SDR9C7_CCDS8926.1_ex3_12:57327817-57327840:+_5-5	0.64249	KosukeYusa
IQCF6_CCDS54590.1_ex0_3:51812859-51812882:-_5-5	0.147536	KosukeYusa
ADI1_CCDS1653.1_ex2_2:3517642-3517665:+_5-3	0.541576	KosukeYusa
MROH9_CCDS41436.1_ex6_1:170941002-170941025:+_5-3	0.234255	KosukeYusa
TMEM8A_CCDS10407.1_ex8_16:426786-426809:-_5-3	0.799141	KosukeYusa
GPATCH3_CCDS290.1_ex6_1:27226527-27226550:-_5-2	0.558531	KosukeYusa
ICAM5_CCDS12233.1_ex2_19:10402396-10402419:+_5-3	0.869405	KosukeYusa
SLC12A3_CCDS10770.1_ex5_16:56904549-56904572:-_5-3	0.813213	KosukeYusa
CCT5_CCDS3877.1_ex3_5:10256193-10256216:+_5-4	0.553349	KosukeYusa
CDT1_CCDS32510.1_ex1_16:88871049-88871072:-_5-1	0.976395	KosukeYusa
CTRL00862	0.218583	KosukeYusa
sgPPP2R5D_3	0.643817	KosukeYusa
PLEKHG3_CCDS32098.1_ex4_14:65198160-65198183:+_5-4	0.578485	KosukeYusa
DMAP1_CCDS509.1_ex3_1:44684029-44684052:-_5-3	0.919156	KosukeYusa
sgCDY1_2	0.28697	KosukeYusa
CD99_CCDS14119.1_ex7_Y:2594308-2594331:-_5-3	0.115574	KosukeYusa
ANKS3_CCDS10520.1_ex8_16:4752130-4752153:+_5-1	0.325159	KosukeYusa
CPOX_CCDS2932.1_ex6_3:98312139-98312162:-_5-5	0.698085	KosukeYusa
GJB7_CCDS5008.1_ex0_6:87994380-87994403:-_5-4	0.412037	KosukeYusa
PIDD_CCDS44508.1_ex10_11:802290-802313:+_5-1	0.384503	KosukeYusa
SLC12A7_CCDS34129.1_ex16_5:1084001-1084024:+_5-4	0.639262	KosukeYusa
ZNF766_CCDS46163.1_ex2_19:52786591-52786614:-_5-1	0.530295	KosukeYusa
sgE2F1_9	0.642437	KosukeYusa
SPRYD7_CCDS45046.1_ex2_13:50502143-50502166:-_5-5	0.442981	KosukeYusa
KIF3B_CCDS13200.1_ex0_20:30898179-30898202:-_5-2	0.38663	KosukeYusa
EVI2A_CCDS32608.1_ex0_17:29645720-29645743:+_5-2	0.636894	KosukeYusa
METTL5_CCDS33320.1_ex5_2:170678473-170678496:-_5-4	0.61476	KosukeYusa
IGLL5_CCDS54506.1_ex0_22:23230354-23230377:+_5-2	0.77353	KosukeYusa
PEX5_CCDS44822.1_ex1_12:7343492-7343515:-_5-1	0.696132	KosukeYusa
SYDE2_CCDS44169.1_ex6_1:85666352-85666375:-_5-5	0.495597	KosukeYusa
APOBEC3G_CCDS13984.1_ex2_22:39476978-39477001:-_5-3	0.153749	KosukeYusa
SYT10_CCDS8732.1_ex5_12:33579195-33579218:+_5-4	0.328161	KosukeYusa
ITGA2B_CCDS32665.1_ex17_17:42458265-42458288:+_5-2	0.825189	KosukeYusa
HACE1_CCDS5050.1_ex15_6:105244583-105244606:-_5-3	0.43454	KosukeYusa
PALM2_CCDS35099.1_ex6_9:112705096-112705119:+_5-5	0.769005	KosukeYusa
CIB3_CCDS12340.1_ex2_19:16279066-16279089:+_5-2	0.673561	KosukeYusa
RTFDC1_CCDS13453.1_ex1_20:55048388-55048411:+_5-1	0.944246	KosukeYusa
TIGD2_CCDS3633.1_ex0_4:90034758-90034781:+_5-5	0.607663	KosukeYusa
ATP7A_CCDS35339.1_ex1_X:77244158-77244181:-_5-1	0.709684	KosukeYusa
sgRPS21_7	0.952783	KosukeYusa
sgPPP2R5D_6	0.637309	KosukeYusa
AK5_CCDS675.1_ex5_1:77806158-77806181:+_5-5	0.236607	KosukeYusa
LIPA_CCDS7401.1_ex4_10:90984944-90984967:-_5-1	0.446962	KosukeYusa
TOPORS_CCDS56566.1_ex0_9:32543884-32543907:+_5-3	0.518885	KosukeYusa
sgEYA2_9	0.381125	KosukeYusa
PCNX_CCDS9806.1_ex5_14:71443891-71443914:-_5-1	0.297528	KosukeYusa
FAM210B_CCDS13450.1_ex2_20:54941111-54941134:+_5-5	0.436404	KosukeYusa
SPIB_CCDS33080.1_ex5_19:50931328-50931351:+_9-9	0.610386	KosukeYusa
sgSNRNP200_4	0.952278	KosukeYusa
SLC25A18_CCDS13744.1_ex3_22:18065395-18065418:-_5-5	0.681554	KosukeYusa
PIN4_CCDS14417.1_ex1_X:71406362-71406385:+_6-5	0.703168	KosukeYusa
DBNL_CCDS34622.1_ex6_7:44097741-44097764:-_5-3	0.454994	KosukeYusa
SLC35F1_CCDS34524.1_ex3_6:118588207-118588230:-_5-5	0.352935	KosukeYusa
ANKRD13A_CCDS9140.1_ex4_12:110456173-110456196:+_5-2	0.437438	KosukeYusa
UBE2Q2_CCDS10286.1_ex5_15:76168558-76168581:+_6-6	0.693116	KosukeYusa
SUDS3_CCDS44993.1_ex0_12:118814621-118814644:-_5-1	0.68715	KosukeYusa
SDHAF2_CCDS8007.1_ex2_11:61205540-61205563:+_5-5	0.796019	KosukeYusa
EIF4EBP3_CCDS4226.1_ex1_5:139928540-139928563:-_5-5	0.762007	KosukeYusa
NBEA_CCDS45026.1_ex49_13:36220444-36220467:+_10-10	0.275039	KosukeYusa
TRIM56_CCDS43625.1_ex0_7:100730760-100730783:-_5-1	0.575597	KosukeYusa
FHL1_CCDS14655.1_ex1_X:135289280-135289303:+_5-4	0.728809	KosukeYusa
VHL_CCDS2597.1_ex0_3:10183786-10183809:-_5-4	0.913598	KosukeYusa
C1orf27_CCDS53448.1_ex1_1:186352146-186352169:+_5-1	0.276012	KosukeYusa
CST8_CCDS13156.1_ex0_20:23472524-23472547:-_5-3	0.190431	KosukeYusa
sgNTN4_4	0.371072	KosukeYusa
LGALS2_CCDS13950.1_ex1_22:37966635-37966658:-_5-1	0.593644	KosukeYusa
CCAR1_CCDS60547.1_ex11_10:70516044-70516067:+_5-5	0.821237	KosukeYusa
ACTR1A_CCDS7536.1_ex6_10:104245456-104245479:+_5-3	0.787979	KosukeYusa
ACRC_CCDS35326.1_ex6_X:70824339-70824362:-_5-5	0.325756	KosukeYusa
DOK1_CCDS1954.1_ex3_2:74783172-74783195:+_5-1	0.779563	KosukeYusa
FAM154A_CCDS6487.1_ex1_9:18941763-18941786:+_5-5	0.265967	KosukeYusa
CHTF8_CCDS42185.1_ex0_16:69154524-69154547:+_5-2	0.493116	KosukeYusa
SYT5_CCDS12919.1_ex4_19:55687157-55687180:+_5-3	0.626351	KosukeYusa
FOXP3_CCDS14323.1_ex7_X:49113442-49113465:-_5-4	0.778025	KosukeYusa
BCL3_CCDS12642.2_ex2_19:45259494-45259517:-_5-4	0.196215	KosukeYusa
C8A_CCDS606.1_ex5_1:57349240-57349263:+_5-4	0.460906	KosukeYusa
RPP25_CCDS10274.1_ex0_15:75248606-75248629:-_5-3	0.534873	KosukeYusa
AAR2_CCDS13273.1_ex0_20:34827975-34827998:+_5-3	0.465047	KosukeYusa
RNF208_CCDS7037.2_ex0_9:140115435-140115458:-_5-4	0.398568	KosukeYusa
COL22A1_CCDS6376.1_ex58_8:139833602-139833625:-_5-1	0.372227	KosukeYusa
LELP1_CCDS30869.1_ex0_1:153177323-153177346:-_5-3	0.22712	KosukeYusa
FABP6_CCDS43393.1_ex3_5:159659183-159659206:+_6-5	0.318517	KosukeYusa
sgFGFR3_2	0.581049	KosukeYusa
LSM14B_CCDS46626.1_ex2_20:60701387-60701410:-_5-2	0.494073	KosukeYusa
SERPINB8_CCDS11991.1_ex1_18:61647029-61647052:-_13-1	0.371849	KosukeYusa
NMNAT1_CCDS108.1_ex0_1:10032228-10032251:+_5-1	0.658425	KosukeYusa
PIP5K1C_CCDS32872.1_ex11_19:3653459-3653482:+_5-1	0.560514	KosukeYusa
MFAP5_CCDS8595.1_ex2_12:8803131-8803154:-_5-3	0.835868	KosukeYusa
ST8SIA6_CCDS31158.1_ex6_10:17495556-17495579:-_5-5	0.610235	KosukeYusa
ACP2_CCDS44583.1_ex1_11:47269221-47269244:+_5-2	0.459383	KosukeYusa
sgEPHA1_4	0.759428	KosukeYusa
KCNE2_CCDS13635.1_ex0_21:35742884-35742907:-_5-1	0.170763	KosukeYusa
DCST1_CCDS1083.1_ex4_1:155012988-155013011:+_5-2	0.575468	KosukeYusa
LMO3_CCDS58210.1_ex1_12:16713378-16713401:+_6-1	0.354805	KosukeYusa
sgPRKX_9	0.550921	KosukeYusa
C5AR1_CCDS33063.1_ex1_19:47823200-47823223:-_5-1	0.20442	KosukeYusa
ZNF185_CCDS69832.1_ex0_X:152110368-152110391:-_10-7	0.360009	KosukeYusa
MRPL23_CCDS31336.1_ex1_11:1972227-1972250:+_5-1	0.84273	KosukeYusa
C4orf6_CCDS3381.1_ex0_4:5527205-5527228:-_4-4	0.457995	KosukeYusa
CXorf23_CCDS14194.2_ex9_X:19984427-19984450:-_5-3	0.232022	KosukeYusa
NETO1_CCDS12000.1_ex4_18:70461395-70461418:-_5-3	0.265492	KosukeYusa
PAQR6_CCDS1135.1_ex2_1:156214925-156214948:+_5-1	0.447799	KosukeYusa
TMEM244_CCDS34536.1_ex1_6:130154709-130154732:-_5-3	0.345121	KosukeYusa
FBXL12_CCDS12218.1_ex0_19:9922350-9922373:-_5-3	0.25884	KosukeYusa
SNRNP200_CCDS2020.1_ex34_2:96963155-96963178:-_5-3	0.978899	KosukeYusa
CACUL1_CCDS41570.1_ex8_10:120514070-120514093:+_5-5	0.265967	KosukeYusa
PYROXD2_CCDS7474.1_ex9_10:100155197-100155220:-_5-3	0.783078	KosukeYusa
TMEM199_CCDS11228.1_ex1_17:26685972-26685995:+_5-2	0.829133	KosukeYusa
MREG_CCDS46513.1_ex3_2:216861055-216861078:+_5-3	0.458613	KosukeYusa
SELM_CCDS43003.1_ex2_22:31501656-31501679:-_5-2	0.702241	KosukeYusa
SMUG1_CCDS58239.1_ex2_12:54577573-54577596:+_5-5	0.567037	KosukeYusa
LNPEP_CCDS4087.1_ex1_5:96314969-96314992:+_5-1	0.340522	KosukeYusa
RCN1_CCDS7876.1_ex1_11:32118865-32118888:-_5-3	0.237678	KosukeYusa
LIN28B_CCDS34504.1_ex2_6:105474190-105474213:+_5-3	0.300242	KosukeYusa
QRFP_CCDS6936.1_ex0_9:133769130-133769153:-_5-5	0.43335	KosukeYusa
IFI35_CCDS11450.1_ex2_17:41165066-41165089:-_5-1	0.39304	KosukeYusa
sgTLK2_9	0.884488	KosukeYusa
TMCC2_CCDS30984.1_ex2_1:205238065-205238088:+_5-4	0.746962	KosukeYusa
TPP2_CCDS9502.1_ex0_13:103249474-103249497:+_5-1	0.648056	KosukeYusa
DSCAM_CCDS42929.1_ex26_21:41711164-41711187:-_5-4	0.485349	KosukeYusa
sgKDM6A_1	0.746351	KosukeYusa
SLC22A3_CCDS5277.1_ex0_6:160769546-160769569:+_5-1	0.418327	KosukeYusa
sgMORC1_3	0.37034	KosukeYusa
PLXNB3_CCDS14729.1_ex12_X:153036942-153036965:+_5-5	0.533312	KosukeYusa
TBPL1_CCDS5168.1_ex3_6:134305564-134305587:-_5-4	0.226163	KosukeYusa
FSCN3_CCDS34746.1_ex1_7:127235400-127235423:-_5-1	0.380635	KosukeYusa
SAFB2_CCDS32879.1_ex12_19:5610037-5610060:-_5-3	0.749873	KosukeYusa
CTTNBP2NL_CCDS845.1_ex3_1:112998652-112998675:-_5-2	0.512709	KosukeYusa
sgSMYD2_10	0.145523	KosukeYusa
RNF168_CCDS3317.1_ex5_3:196229821-196229844:-_5-2	0.694126	KosukeYusa
FAM102B_CCDS30786.2_ex5_1:109167270-109167293:-_5-5	0.426653	KosukeYusa
sgGAK_3	0.960845	KosukeYusa
DCAF4L1_CCDS33978.1_ex0_4:41984368-41984391:-_5-5	0.598222	KosukeYusa
RALGAPA2_CCDS46584.1_ex28_20:20601108-20601131:-_5-5	0.317679	KosukeYusa
NR4A3_CCDS6742.1_ex1_9:102590502-102590525:-_5-2	0.451525	KosukeYusa
CTRL00988	0.358847	KosukeYusa
SNURF_CCDS10016.1_ex2_15:25213091-25213114:-_4-4	0.259956	KosukeYusa
GUF1_CCDS3468.1_ex0_4:44680763-44680786:-_5-1	0.473637	KosukeYusa
SEC24D_CCDS3710.1_ex15_4:119718936-119718959:+_5-3	0.479594	KosukeYusa
sgPSMD14_7	0.961327	KosukeYusa
ZMAT1_CCDS35348.1_ex3_X:101153125-101153148:-_5-5	0.181644	KosukeYusa
ZNF439_CCDS12268.1_ex2_19:11978335-11978358:+_4-2	0.298515	KosukeYusa
HIST1H2BD_CCDS4587.1_ex0_6:26158535-26158558:+_5-2	0.99448	KosukeYusa
ZNF768_CCDS10681.2_ex0_16:30537189-30537212:+_5-5	0.852406	KosukeYusa
RAP1A_CCDS840.1_ex2_1:112240093-112240116:+_5-1	0.303644	KosukeYusa
IMPG1_CCDS4985.1_ex7_6:76715114-76715137:-_5-2	0.432233	KosukeYusa
THRA_CCDS11360.1_ex4_17:38240866-38240889:+_5-3	0.872444	KosukeYusa
EIF3G_CCDS12227.1_ex4_19:10227543-10227566:-_5-1	0.906637	KosukeYusa
DERL1_CCDS47915.1_ex6_8:124042843-124042866:-_5-4	0.732384	KosukeYusa
HIST1H3C_CCDS4576.1_ex0_6:26045748-26045771:+_5-1	0.73384	KosukeYusa
EHHADH_CCDS33901.1_ex1_3:184922246-184922269:-_5-3	0.574579	KosukeYusa
DIO1_CCDS30722.1_ex0_1:54359982-54360005:-_11-1	0.687557	KosukeYusa
MYEOV2_CCDS2532.1_ex3_2:241073350-241073373:+_7-3	0.310453	KosukeYusa
SPHK1_CCDS11744.1_ex5_17:74383051-74383074:+_5-3	0.868432	KosukeYusa
CCDC93_CCDS2121.2_ex14_2:118732427-118732450:-_5-2	0.526313	KosukeYusa
LRRC27_CCDS31316.1_ex0_10:134147164-134147187:-_5-1	0.395574	KosukeYusa
ARHGAP20_CCDS31673.1_ex8_11:110482027-110482050:+_5-4	0.241577	KosukeYusa
STEAP3_CCDS2125.1_ex0_2:120003263-120003286:+_5-2	0.645929	KosukeYusa
C6orf1_CCDS4790.1_ex0_6:34214495-34214518:-_5-1	0.230725	KosukeYusa
ZNF521_CCDS32806.1_ex4_18:22806824-22806847:+_5-3	0.68565	KosukeYusa
ALOX12_CCDS11084.1_ex6_17:6903713-6903736:+_5-4	0.460967	KosukeYusa
MOB3C_CCDS539.1_ex2_1:47078691-47078714:+_5-1	0.542362	KosukeYusa
OGFOD3_CCDS11811.1_ex4_17:80364307-80364330:+_5-1	0.455047	KosukeYusa
KRTAP4-2_CCDS11384.1_ex0_17:39334222-39334245:+_5-2	0.985437	KosukeYusa
NDUFA4L2_CCDS8935.1_ex1_12:57629544-57629567:+_5-1	0.729345	KosukeYusa
GPBP1_CCDS34162.1_ex5_5:56542962-56542985:-_5-3	0.650936	KosukeYusa
SDC2_CCDS6272.1_ex3_8:97620612-97620635:+_5-5	0.570944	KosukeYusa
TRIM49D1_CCDS60930.1_ex4_11:89650073-89650096:+_5-2	0.907074	KosukeYusa
PLCH1_CCDS33881.1_ex17_3:155301406-155301429:-_5-4	0.196939	KosukeYusa
sgCAMKK1_8	0.346826	KosukeYusa
ZNF155_CCDS12634.1_ex3_19:44500452-44500475:-_5-3	0.431404	KosukeYusa
SCAPER_CCDS53961.1_ex23_15:77067194-77067217:-_5-5	0.423259	KosukeYusa
RASD1_CCDS11185.1_ex1_17:17399344-17399367:-_5-4	0.304829	KosukeYusa
PPFIA2_CCDS55850.1_ex5_12:81675136-81675159:+_9-1	0.80313	KosukeYusa
APOOL_CCDS48138.1_ex2_X:84306445-84306468:-_5-2	0.667475	KosukeYusa
TRMT61B_CCDS1768.1_ex6_2:29092563-29092586:-_5-2	0.669036	KosukeYusa
WDR87_CCDS46063.1_ex0_19:38380796-38380819:-_5-2	0.457045	KosukeYusa
MUC17_CCDS34711.1_ex2_7:100675533-100675556:+_5-5	0.340303	KosukeYusa
KIAA0430_CCDS10562.2_ex24_16:15729992-15730015:+_5-5	0.691607	KosukeYusa
CALML6_CCDS30566.1_ex3_1:1848192-1848215:+_5-4	0.645944	KosukeYusa
LRWD1_CCDS34715.1_ex1_7:102106404-102106427:+_5-1	0.372581	KosukeYusa
IL18BP_CCDS44666.1_ex1_11:71711596-71711619:-_7-5	0.427784	KosukeYusa
ZNF700_CCDS32915.1_ex1_19:12058113-12058136:-_5-1	0.491449	KosukeYusa
SPAG16_CCDS2396.1_ex2_2:214162026-214162049:+_5-4	0.337761	KosukeYusa
DGAT2L6_CCDS14397.1_ex3_X:69420207-69420230:-_5-3	0.587588	KosukeYusa
ZNF771_CCDS45460.1_ex0_16:30419497-30419520:-_5-1	0.567429	KosukeYusa
ZIM2_CCDS33123.1_ex6_19:57334189-57334212:-_4-4	0.186457	KosukeYusa
KRT79_CCDS8839.1_ex8_12:53227620-53227643:-_5-4	0.497747	KosukeYusa
KIF17_CCDS213.1_ex8_1:21016717-21016740:-_5-1	0.651358	KosukeYusa
MKI67_CCDS53588.1_ex6_10:129910571-129910594:+_5-4	0.501132	KosukeYusa
EXOC3L1_CCDS10832.1_ex9_16:67221218-67221241:+_5-1	0.333562	KosukeYusa
SF3B2_CCDS31612.1_ex5_11:65824391-65824414:-_5-4	0.953786	KosukeYusa
CTTNBP2_CCDS5774.1_ex19_7:117431663-117431686:+_5-1	0.550982	KosukeYusa
PPM1A_CCDS45120.1_ex1_14:60749863-60749886:+_5-5	0.494073	KosukeYusa
MLF1_CCDS3182.1_ex3_3:158315933-158315956:+_9-4	0.38516	KosukeYusa
MLPH_CCDS2518.1_ex2_2:238419679-238419702:-_5-3	0.490152	KosukeYusa
NEURL1_CCDS7551.1_ex3_10:105344396-105344419:+_5-5	0.497113	KosukeYusa
TICAM2_CCDS4119.1_ex0_5:114916809-114916832:+_5-5	0.338214	KosukeYusa
ZNF813_CCDS46172.1_ex2_19:53994598-53994621:+_5-5	0.5131	KosukeYusa
sgTDRD9_1	0.792603	KosukeYusa
sgPHF5A_5	0.961825	KosukeYusa
ZDHHC4_CCDS5352.1_ex2_7:6621873-6621896:-_5-5	0.242513	KosukeYusa
LMBRD1_CCDS4969.1_ex14_6:70500312-70500335:-_5-5	0.676999	KosukeYusa
OGG1_CCDS2576.1_ex0_3:9792087-9792110:-_5-1	0.283048	KosukeYusa
ABHD2_CCDS10348.1_ex2_15:89698746-89698769:-_5-5	0.415718	KosukeYusa
THSD4_CCDS10238.2_ex7_15:72020991-72021014:+_5-4	0.759956	KosukeYusa
CCNL1_CCDS3178.1_ex10_3:156877694-156877717:-_5-3	0.782957	KosukeYusa
DDX25_CCDS44766.1_ex6_11:125780355-125780378:-_5-4	0.553961	KosukeYusa
STAT3_CCDS32656.1_ex14_17:40485688-40485711:+_5-1	0.732278	KosukeYusa
DBH_CCDS6977.2_ex0_9:136501747-136501770:-_5-1	0.482686	KosukeYusa
FAM227B_CCDS32237.1_ex10_15:49869842-49869865:+_5-3	0.189443	KosukeYusa
NFKBIE_CCDS34463.1_ex5_6:44233331-44233354:-_5-5	0.770039	KosukeYusa
sgNCK1_5	0.322203	KosukeYusa
sgFAU_2	0.978899	KosukeYusa
MYT1L_CCDS46222.1_ex14_2:1920994-1921017:+_5-2	0.642498	KosukeYusa
HAS2_CCDS6335.1_ex2_8:122641456-122641479:+_5-5	0.305996	KosukeYusa
KIAA0391_CCDS32063.1_ex0_14:35592877-35592900:+_11-3	0.870438	KosukeYusa
CYTH3_CCDS5346.1_ex10_7:6227291-6227314:-_5-5	0.654473	KosukeYusa
CD28_CCDS2361.1_ex2_2:204594405-204594428:-_9-5	0.317135	KosukeYusa
KRT78_CCDS8840.1_ex8_12:53242411-53242434:+_5-5	0.608153	KosukeYusa
SMDT1_CCDS14031.1_ex0_22:42475887-42475910:+_5-2	0.892549	KosukeYusa
EVA1A_CCDS1959.1_ex0_2:75720511-75720534:+_5-2	0.635461	KosukeYusa
TMEM242_CCDS43519.1_ex2_6:157743735-157743758:-_5-3	0.732271	KosukeYusa
CTRL00985	0.343191	KosukeYusa
AKAP14_CCDS14591.1_ex3_X:119053879-119053902:+_7-7	0.246713	KosukeYusa
SCG2_CCDS2457.1_ex0_2:224463457-224463480:+_5-2	0.705159	KosukeYusa
IL22RA2_CCDS5182.1_ex3_6:137477946-137477969:-_7-5	0.41715	KosukeYusa
sgHLF_3	0.963326	KosukeYusa
KATNA1_CCDS5217.1_ex7_6:149944329-149944352:+_5-2	0.199956	KosukeYusa
CEBPD_CCDS6142.1_ex0_8:48650538-48650561:+_5-5	0.712723	KosukeYusa
ZMYM5_CCDS31942.1_ex3_13:20426096-20426119:+_6-4	0.54338	KosukeYusa
sgPHF21B_6	0.188749	KosukeYusa
HNRNPUL1_CCDS12576.1_ex4_19:41782086-41782109:+_5-2	0.46157	KosukeYusa
USP28_CCDS31680.1_ex15_11:113700006-113700029:+_5-3	0.508825	KosukeYusa
C14orf177_CCDS9948.1_ex0_14:99182651-99182674:-_5-2	0.309533	KosukeYusa
SLC1A2_CCDS31459.1_ex7_11:35333956-35333979:-_5-3	0.231299	KosukeYusa
EGFLAM_CCDS3924.1_ex7_5:38407188-38407211:-_13-4	0.40473	KosukeYusa
GSKIP_CCDS32153.1_ex0_14:96848766-96848789:+_5-3	0.206947	KosukeYusa
SYTL5_CCDS14244.1_ex5_X:37948710-37948733:+_5-4	0.233116	KosukeYusa
PRR4_CCDS41756.1_ex0_12:10999687-10999710:+_9-1	0.500612	KosukeYusa
C8orf86_CCDS6108.1_ex1_8:38374005-38374028:-_5-2	0.341276	KosukeYusa
VSX2_CCDS9827.1_ex0_14:74706603-74706626:-_5-3	0.761464	KosukeYusa
ADM5_CCDS46146.1_ex1_19:50193425-50193448:-_5-3	0.73479	KosukeYusa
HYAL1_CCDS2816.1_ex2_3:50340198-50340221:-_15-15	0.747467	KosukeYusa
SAR1A_CCDS7298.1_ex1_10:71913664-71913687:+_5-1	0.616637	KosukeYusa
PDCD2L_CCDS12438.1_ex0_19:34895409-34895432:+_5-1	0.507671	KosukeYusa
CCDC61_CCDS46120.2_ex3_19:46511457-46511480:+_5-4	0.509768	KosukeYusa
NOL6_CCDS6543.1_ex23_9:33472048-33472071:-_5-4	0.98092	KosukeYusa
TRMT2A_CCDS13774.1_ex10_22:20103762-20103785:+_5-4	0.592724	KosukeYusa
B3GNT1_CCDS8136.1_ex1_11:66114415-66114438:+_5-1	0.86893	KosukeYusa
FAM53A_CCDS33939.1_ex1_4:1657064-1657087:+_5-1	0.128591	KosukeYusa
FANCE_CCDS4805.1_ex1_6:35423545-35423568:-_5-2	0.863394	KosukeYusa
MRPS31_CCDS9372.1_ex6_13:41345146-41345169:-_5-5	0.807587	KosukeYusa
KLHL20_CCDS1310.1_ex1_1:173702945-173702968:-_5-1	0.766464	KosukeYusa
sgPOMK_3	0.353772	KosukeYusa
sgMRPL55_4	0.766434	KosukeYusa
SPATC1L_CCDS13732.1_ex1_21:47581828-47581851:-_5-1	0.524383	KosukeYusa
PTBP2_CCDS754.1_ex7_1:97250602-97250625:+_5-4	0.329338	KosukeYusa
GPATCH2L_CCDS9848.1_ex0_14:76621070-76621093:+_5-4	0.712723	KosukeYusa
MACC1_CCDS5369.1_ex2_7:20199473-20199496:-_5-4	0.302535	KosukeYusa
HHIPL2_CCDS1530.2_ex7_1:222717044-222717067:-_5-1	0.335311	KosukeYusa
CTRL00657	0.262475	KosukeYusa
SLC25A31_CCDS3733.1_ex0_4:128651871-128651894:+_5-1	0.727301	KosukeYusa
PNKD_CCDS2411.1_ex1_2:219136159-219136182:+_10-2	0.495725	KosukeYusa
BSPH1_CCDS46135.1_ex1_19:48480678-48480701:+_5-1	0.409571	KosukeYusa
CCSAP_CCDS1577.1_ex2_1:229477946-229477969:+_5-2	0.691178	KosukeYusa
BCL2L14_CCDS8645.1_ex0_12:12232424-12232447:+_5-2	0.185823	KosukeYusa
ECE1_CCDS215.1_ex15_1:21599176-21599199:+_5-5	0.477151	KosukeYusa
RAB35_CCDS41846.1_ex2_12:120536920-120536943:+_5-2	0.622173	KosukeYusa
HIST1H4J_CCDS4630.1_ex0_6:27792039-27792062:+_5-3	0.925174	KosukeYusa
SLC5A11_CCDS10625.1_ex5_16:24888657-24888680:-_5-3	0.474791	KosukeYusa
sgOBSCN_9	0.434292	KosukeYusa
CBY1_CCDS13974.1_ex1_22:39066929-39066952:+_5-2	0.794171	KosukeYusa
CLSPN_CCDS396.1_ex22_1:36230192-36230215:-_5-5	0.823274	KosukeYusa
CD5L_CCDS1171.1_ex2_1:157804421-157804444:+_5-2	0.424768	KosukeYusa
C16orf97_CCDS58461.1_ex2_16:52061256-52061279:+_5-2	0.463349	KosukeYusa
GOPC_CCDS34523.1_ex7_6:117923168-117923191:-_5-4	0.328184	KosukeYusa
SLC24A3_CCDS13140.1_ex3_20:19560645-19560668:+_5-3	0.799548	KosukeYusa
RHBDD2_CCDS43602.1_ex1_7:75511509-75511532:-_5-1	0.71215	KosukeYusa
TRIM33_CCDS872.1_ex14_1:114973493-114973516:-_5-4	0.652445	KosukeYusa
MKRN1_CCDS47725.1_ex2_7:140159498-140159521:+_5-2	0.628862	KosukeYusa
KRR1_CCDS9012.1_ex8_12:75902195-75902218:-_5-5	0.79261	KosukeYusa
URM1_CCDS48035.1_ex1_9:131140366-131140389:-_8-2	0.949781	KosukeYusa
ZNF284_CCDS46099.1_ex3_19:44590151-44590174:+_5-1	0.452301	KosukeYusa
CD7_CCDS11807.1_ex2_17:80274665-80274688:+_5-1	0.620793	KosukeYusa
KCNMB1_CCDS4373.1_ex0_5:169805932-169805955:-_5-1	0.376977	KosukeYusa
MTR_CCDS1614.1_ex1_1:236966871-236966894:-_5-2	0.577633	KosukeYusa
LRRC55_CCDS31539.1_ex0_11:56949575-56949598:-_5-1	0.510816	KosukeYusa
OXSM_CCDS2643.1_ex0_3:25832940-25832963:+_5-3	0.678086	KosukeYusa
CD34_CCDS31011.1_ex5_1:208072313-208072336:-_5-1	0.329684	KosukeYusa
VSIG8_CCDS30913.1_ex4_1:159828056-159828079:+_5-4	0.19611	KosukeYusa
CIR1_CCDS2256.1_ex7_2:175246442-175246465:-_5-5	0.791577	KosukeYusa
CTRL00961	0.383071	KosukeYusa
TMOD1_CCDS6726.1_ex1_9:100308517-100308540:-_5-1	0.513833	KosukeYusa
sgWNK3_9	0.721359	KosukeYusa
CUL1_CCDS34772.1_ex7_7:148464736-148464759:+_5-5	0.116903	KosukeYusa
VPS33B_CCDS10369.1_ex21_15:91561047-91561070:+_5-5	0.421827	KosukeYusa
UTP6_CCDS11269.1_ex15_17:30221694-30221717:-_5-4	0.984427	KosukeYusa
ABLIM3_CCDS4294.1_ex9_5:148617060-148617083:+_5-4	0.31758	KosukeYusa
GPCPD1_CCDS13090.1_ex15_20:5566838-5566861:+_5-3	0.511087	KosukeYusa
TOP3B_CCDS13797.1_ex12_22:22324627-22324650:-_5-4	0.477098	KosukeYusa
PTPLB_CCDS46895.1_ex6_3:123303745-123303768:+_5-5	0.25476	KosukeYusa
TNFSF13_CCDS11111.1_ex3_17:7463432-7463455:+_5-3	0.752437	KosukeYusa
ADAD2_CCDS10944.1_ex0_16:84225188-84225211:-_5-2	0.233591	KosukeYusa
AAK1_CCDS1893.2_ex20_2:69870036-69870059:-_5-5	0.607196	KosukeYusa
CA8_CCDS6174.1_ex6_8:61192330-61192353:+_5-4	0.606811	KosukeYusa
CXorf27_CCDS43929.1_ex0_X:37850190-37850213:-_5-1	0.222716	KosukeYusa
sgEPHB3_3	0.551894	KosukeYusa
RGS13_CCDS1376.1_ex1_1:192617085-192617108:-_5-1	0.30985	KosukeYusa
ATP6V1B1_CCDS1912.1_ex4_2:71186164-71186187:+_5-4	0.576562	KosukeYusa
DMD_CCDS14233.1_ex67_X:32632418-32632441:-_16-14	0.452135	KosukeYusa
sgPDCD7_3	0.908598	KosukeYusa
FAM91A1_CCDS6346.2_ex5_8:124790950-124790973:+_5-1	0.981916	KosukeYusa
ATP8A1_CCDS3466.1_ex26_4:42581857-42581880:+_5-3	0.191298	KosukeYusa
sgSFMBT1_9	0.899525	KosukeYusa
ZNF574_CCDS12596.1_ex0_19:42583605-42583628:-_5-4	0.908575	KosukeYusa
ZNF276_CCDS10986.1_ex0_16:89789212-89789235:-_5-1	0.116532	KosukeYusa
ARHGEF25_CCDS44931.1_ex2_12:58006715-58006738:-_5-1	0.438342	KosukeYusa
PCSK9_CCDS603.1_ex3_1:55517996-55518019:+_5-4	0.490152	KosukeYusa
HTR1F_CCDS2920.1_ex0_3:88040227-88040250:-_5-2	0.145657	KosukeYusa
DAAM2_CCDS54999.1_ex6_6:39838172-39838195:-_5-5	0.335318	KosukeYusa
APLP2_CCDS44773.1_ex2_11:129980475-129980498:+_5-4	0.383614	KosukeYusa
PCDH17_CCDS31986.1_ex0_13:58207728-58207751:-_5-4	0.288485	KosukeYusa
ASCL5_CCDS59202.1_ex0_1:201084196-201084219:-_5-1	0.440341	KosukeYusa
CXCR5_CCDS8402.1_ex1_11:118764506-118764529:-_5-2	0.212527	KosukeYusa
CD40_CCDS13393.1_ex3_20:44751352-44751375:+_5-4	0.610212	KosukeYusa
MYADM_CCDS12866.1_ex0_19:54377147-54377170:-_5-2	0.801056	KosukeYusa
PRKAR1B_CCDS34579.1_ex8_7:720254-720277:+_5-5	0.17562	KosukeYusa
TCFL5_CCDS13506.1_ex3_20:61490714-61490737:-_5-1	0.491449	KosukeYusa
sgRPS4Y1_5	0.229586	KosukeYusa
IPO8_CCDS53773.1_ex13_12:30818679-30818702:+_5-3	0.566419	KosukeYusa
POLR3A_CCDS7354.1_ex15_10:79764636-79764659:-_5-1	0.984932	KosukeYusa
GPR171_CCDS3155.1_ex0_3:150916787-150916810:-_5-3	0.374089	KosukeYusa
HERC5_CCDS3630.1_ex0_4:89378606-89378629:+_5-1	0.460251	KosukeYusa
EFCAB1_CCDS47853.1_ex2_8:49642331-49642354:+_5-2	0.361374	KosukeYusa
DCST2_CCDS1082.2_ex8_1:155002637-155002660:-_5-1	0.756464	KosukeYusa
ACOX1_CCDS11734.1_ex10_17:73953617-73953640:+_5-4	0.584586	KosukeYusa
STAU2_CCDS55244.1_ex5_8:74515964-74515987:+_5-1	0.490589	KosukeYusa
SPANXD_CCDS14675.1_ex0_X:140785713-140785736:-_2-1	0.38755	KosukeYusa
sgAPI5_5	0.645507	KosukeYusa
CHRNE_CCDS11058.1_ex5_17:4804372-4804395:-_5-1	0.83273	KosukeYusa
BARD1_CCDS2397.1_ex7_2:215645897-215645920:-_5-3	0.753289	KosukeYusa
C17orf53_CCDS11477.1_ex2_17:42226114-42226137:-_5-5	0.817716	KosukeYusa
BTK_CCDS14482.1_ex11_X:100615561-100615584:+_5-1	0.386977	KosukeYusa
BOLA3_CCDS33224.1_ex0_2:74362753-74362776:-_6-1	0.78755	KosukeYusa
ACAD8_CCDS8498.1_ex3_11:134128465-134128488:-_5-4	0.701615	KosukeYusa
LOXL2_CCDS34864.1_ex11_8:23217601-23217624:-_5-3	0.393583	KosukeYusa
PCDHB15_CCDS4257.1_ex0_5:140625921-140625944:-_5-4	0.172784	KosukeYusa
OGN_CCDS6695.1_ex4_9:95163378-95163401:+_5-4	0.383938	KosukeYusa
NAPG_CCDS45827.1_ex8_18:10546386-10546409:-_5-5	0.462791	KosukeYusa
PIK3R2_CCDS12371.1_ex0_19:18266861-18266884:-_5-1	0.428312	KosukeYusa
ARSD_CCDS35196.1_ex5_X:2835866-2835889:-_5-1	0.254858	KosukeYusa
ZNF787_CCDS42634.1_ex0_19:56600156-56600179:+_5-3	0.183327	KosukeYusa
SLC8A3_CCDS35498.1_ex1_14:70515726-70515749:-_11-4	0.614179	KosukeYusa
PCDHA2_CCDS54914.1_ex0_5:140175324-140175347:-_5-4	0.380469	KosukeYusa
PGM2_CCDS3443.1_ex6_4:37845974-37845997:+_5-4	0.764986	KosukeYusa
PPP4R1_CCDS42412.1_ex15_18:9588724-9588747:+_5-4	0.314948	KosukeYusa
sgCTBP1_10	0.405409	KosukeYusa
TFAP2A_CCDS34337.1_ex5_6:10410138-10410161:-_5-3	0.501132	KosukeYusa
ADAT2_CCDS43511.1_ex2_6:143753721-143753744:+_5-1	0.623319	KosukeYusa
LRP6_CCDS8647.1_ex21_12:12397343-12397366:-_5-5	0.750913	KosukeYusa
sgRPAIN_5	0.95129	KosukeYusa
PAIP2B_CCDS46322.1_ex2_2:71429610-71429633:+_5-5	0.417226	KosukeYusa
ABCF3_CCDS3254.1_ex6_3:183906138-183906161:+_5-4	0.574963	KosukeYusa
DOCK6_CCDS45975.1_ex31_19:11348430-11348453:+_5-3	0.609752	KosukeYusa
PRDM13_CCDS43487.1_ex3_6:100061376-100061399:-_5-4	0.59206	KosukeYusa
sgAPPL1_5	0.254805	KosukeYusa
HOXB1_CCDS32675.1_ex1_17:46607817-46607840:+_5-2	0.549421	KosukeYusa
ENTHD1_CCDS13998.1_ex4_22:40257815-40257838:+_5-2	0.616796	KosukeYusa
IGLON5_CCDS46158.1_ex1_19:51825374-51825397:+_5-2	0.559481	KosukeYusa
LLGL2_CCDS11725.1_ex4_17:73555439-73555462:+_5-5	0.513274	KosukeYusa
ESRRA_CCDS41667.1_ex2_11:64081699-64081722:+_5-1	0.639888	KosukeYusa
SEC14L4_CCDS13878.1_ex7_22:30891379-30891402:-_5-3	0.714729	KosukeYusa
MPHOSPH6_CCDS10937.1_ex3_16:82197683-82197706:+_5-4	0.371434	KosukeYusa
C17orf97_CCDS32519.2_ex1_17:263116-263139:-_5-3	0.495228	KosukeYusa
ZKSCAN1_CCDS34698.1_ex3_7:99627936-99627959:+_5-5	0.396638	KosukeYusa
NFKB1_CCDS3657.1_ex5_4:103498083-103498106:+_5-2	0.161894	KosukeYusa
B3GNT7_CCDS46540.1_ex1_2:232263226-232263249:+_5-5	0.227241	KosukeYusa
ZFYVE26_CCDS9788.1_ex28_14:68260332-68260355:+_5-1	0.80669	KosukeYusa
FUT8_CCDS9775.1_ex5_14:66188481-66188504:+_5-3	0.309157	KosukeYusa
ADAM12_CCDS7653.1_ex14_10:127789635-127789658:-_5-1	0.610235	KosukeYusa
GGA3_CCDS11716.1_ex8_17:73237744-73237767:-_5-3	0.610159	KosukeYusa
CRCP_CCDS47599.1_ex3_7:65610437-65610460:+_14-9	0.968869	KosukeYusa
PIFO_CCDS833.1_ex1_1:111889627-111889650:+_5-1	0.960822	KosukeYusa
LRRC30_CCDS42409.1_ex0_18:7231498-7231521:-_5-3	0.331193	KosukeYusa
TRIM7_CCDS43414.1_ex4_5:180626873-180626896:+_14-4	0.24789	KosukeYusa
NTNG1_CCDS30785.1_ex0_1:107691439-107691462:+_5-2	0.552068	KosukeYusa
NPHP1_CCDS2086.1_ex15_2:110927398-110927421:-_5-5	0.547316	KosukeYusa
RFT1_CCDS2869.1_ex11_3:53159949-53159972:-_5-5	0.27648	KosukeYusa
PLBD2_CCDS53834.1_ex0_12:113796672-113796695:+_5-2	0.542354	KosukeYusa
MTUS2_CCDS41874.1_ex2_13:30054416-30054439:+_10-8	0.448342	KosukeYusa
FBXW4_CCDS31271.1_ex8_10:103454159-103454182:+_5-5	0.580092	KosukeYusa
CREB1_CCDS2374.1_ex4_2:208440025-208440048:+_5-5	0.444866	KosukeYusa
ERAP2_CCDS4086.1_ex1_5:96219544-96219567:-_5-2	0.194602	KosukeYusa
FXR2_CCDS45604.1_ex12_17:7507122-7507145:-_5-2	0.254391	KosukeYusa
NEURL1B_CCDS47342.1_ex2_5:172110607-172110630:+_5-5	0.485703	KosukeYusa
ESYT1_CCDS53801.1_ex5_12:56525340-56525363:-_5-3	0.835815	KosukeYusa
PRDM10_CCDS44771.1_ex15_11:129812437-129812460:-_5-4	0.694571	KosukeYusa
IER2_CCDS12295.1_ex0_19:13264109-13264132:+_5-1	0.536872	KosukeYusa
BBIP1_CCDS55726.1_ex0_10:112660206-112660229:-_10-1	0.384572	KosukeYusa
RMND5A_CCDS1991.1_ex2_2:86979023-86979046:+_5-1	0.595695	KosukeYusa
PSMG4_CCDS47360.1_ex1_6:3263943-3263966:-_6-5	0.831675	KosukeYusa
CLEC4F_CCDS1910.1_ex3_2:71043854-71043877:+_5-2	0.489571	KosukeYusa
DYNLL2_CCDS11601.1_ex1_17:56166535-56166558:+_5-5	0.6539	KosukeYusa
sgGDAP2_4	0.560891	KosukeYusa
FN1_CCDS2399.1_ex44_2:216299528-216299551:-_5-5	0.503803	KosukeYusa
sgERCC2_7	0.938741	KosukeYusa
ELK4_CCDS1456.1_ex2_1:205589877-205589900:-_5-5	0.371548	KosukeYusa
GML_CCDS6391.1_ex2_8:143927931-143927954:+_5-4	0.519255	KosukeYusa
FCRLA_CCDS30926.1_ex1_1:161680649-161680672:-_13-4	0.869427	KosukeYusa
PSMC3_CCDS7935.1_ex8_11:47446156-47446179:-_5-3	0.97641	KosukeYusa
sgGUCY2D_3	0.657422	KosukeYusa
GSTM3_CCDS812.1_ex6_1:110282453-110282476:-_5-4	0.784594	KosukeYusa
ZRSR2_CCDS14172.1_ex6_X:15827419-15827442:+_5-3	0.688002	KosukeYusa
GPR171_CCDS3155.1_ex0_3:150917032-150917055:-_5-5	0.411064	KosukeYusa
sgPOLD1_8	0.732776	KosukeYusa
DDX21_CCDS31211.1_ex5_10:70726894-70726917:-_5-5	0.955294	KosukeYusa
CIDEB_CCDS32056.1_ex3_14:24776613-24776636:-_5-4	0.659006	KosukeYusa
QRFP_CCDS6936.1_ex0_9:133769009-133769032:-_5-2	0.215009	KosukeYusa
HSPA6_CCDS1231.1_ex0_1:161494669-161494692:+_5-1	0.648485	KosukeYusa
CISD3_CCDS45662.1_ex2_17:36887642-36887665:+_5-4	0.922647	KosukeYusa
CAPN11_CCDS47436.1_ex3_6:44137656-44137679:-_5-3	0.239737	KosukeYusa
FZD5_CCDS33366.1_ex0_2:208632882-208632905:+_5-3	0.467	KosukeYusa
LTB4R2_CCDS9625.2_ex0_14:24779976-24779999:+_5-1	0.497166	KosukeYusa
SERPINA12_CCDS9926.1_ex3_14:94964305-94964328:-_5-3	0.408456	KosukeYusa
ADRA1D_CCDS13079.1_ex1_20:4229341-4229364:-_5-5	0.163032	KosukeYusa
SULT4A1_CCDS14051.1_ex5_22:44237740-44237763:+_5-3	0.219511	KosukeYusa
UBE2V1_CCDS13426.1_ex1_20:48700664-48700687:-_14-2	0.827293	KosukeYusa
MTCP1_CCDS44027.1_ex2_X:154294185-154294208:-_5-4	0.411253	KosukeYusa
ARRDC5_CCDS45929.1_ex1_19:4896668-4896691:+_5-2	0.28991	KosukeYusa
sgMACROD1_10	0.732806	KosukeYusa
sgNACC2_9	0.459557	KosukeYusa
RPL18_CCDS12726.1_ex2_19:49119432-49119455:-_5-3	0.972361	KosukeYusa
HLA-DQB1_CCDS43451.1_ex3_6:32632623-32632646:+_5-3	0.183033	KosukeYusa
ABHD3_CCDS32802.1_ex7_18:19283541-19283564:+_5-1	0.766969	KosukeYusa
GSX1_CCDS9326.1_ex0_13:28367119-28367142:+_5-4	0.554074	KosukeYusa
TLR5_CCDS31033.1_ex0_1:223286105-223286128:-_5-5	0.434353	KosukeYusa
SERPINB1_CCDS4477.1_ex4_6:2838892-2838915:+_5-4	0.256268	KosukeYusa
SRP72_CCDS3506.1_ex1_4:57335849-57335872:-_5-1	0.934216	KosukeYusa
NT5M_CCDS32581.1_ex0_17:17206962-17206985:-_5-1	0.420672	KosukeYusa
MTM1_CCDS14694.1_ex3_X:149783085-149783108:-_5-1	0.295544	KosukeYusa
ZNF664_CCDS9257.1_ex0_12:124497030-124497053:+_5-4	0.133916	KosukeYusa
KATNA1_CCDS5217.1_ex8_6:149953948-149953971:+_5-4	0.332332	KosukeYusa
CDX4_CCDS14424.1_ex0_X:72667440-72667463:-_5-4	0.310945	KosukeYusa
C14orf142_CCDS41981.1_ex1_14:93673213-93673236:+_5-2	0.334836	KosukeYusa
sgTIPARP_7	0.497641	KosukeYusa
ZNF195_CCDS41604.1_ex2_11:3392846-3392869:-_9-9	0.385499	KosukeYusa
COBL_CCDS34637.1_ex3_7:51096902-51096925:-_5-1	0.501261	KosukeYusa
C2orf82_CCDS2499.1_ex1_2:233740771-233740794:-_5-5	0.629843	KosukeYusa
TMEM244_CCDS34536.1_ex3_6:130166926-130166949:-_5-5	0.365039	KosukeYusa
ZNF207_CCDS11271.1_ex4_17:30687957-30687980:-_5-4	0.740348	KosukeYusa
ZNF593_CCDS275.2_ex0_1:26496667-26496690:-_5-4	0.976908	KosukeYusa
MUM1_CCDS12062.1_ex3_19:1360177-1360200:+_5-2	0.260303	KosukeYusa
C1orf27_CCDS53448.1_ex8_1:186367472-186367495:-_5-5	0.657475	KosukeYusa
CTRL00341	0.342708	KosukeYusa
NDUFB9_CCDS6352.1_ex1_8:125555381-125555404:+_5-2	0.628681	KosukeYusa
RGS5_CCDS1244.1_ex0_1:163117194-163117217:+_9-1	0.354775	KosukeYusa
TCF21_CCDS5167.1_ex0_6:134210804-134210827:+_5-5	0.211487	KosukeYusa
TAP2_CCDS4755.1_ex7_6:32803086-32803109:-_5-3	0.357369	KosukeYusa
UGT1A6_CCDS2507.1_ex2_2:234676537-234676560:+_2-1	0.234594	KosukeYusa
MED1_CCDS11336.1_ex0_17:37566617-37566640:-_5-2	0.829782	KosukeYusa
PRR18_CCDS5291.1_ex0_6:166721223-166721246:+_5-3	0.447061	KosukeYusa
MESP2_CCDS42078.1_ex0_15:90319983-90320006:+_5-3	0.73985	KosukeYusa
DPYSL2_CCDS59096.1_ex2_8:26481762-26481785:+_5-2	0.184375	KosukeYusa
CARNS1_CCDS44658.1_ex4_11:67188414-67188437:+_5-4	0.842859	KosukeYusa
TBC1D32_CCDS43501.1_ex18_6:121602808-121602831:-_5-1	0.319677	KosukeYusa
CA9_CCDS6585.1_ex0_9:35674120-35674143:+_5-1	0.651985	KosukeYusa
sgSTK35_4	0.370062	KosukeYusa
DENND2D_CCDS60219.1_ex5_1:111737323-111737346:-_5-2	0.663568	KosukeYusa
sgTTK_8	0.943281	KosukeYusa
TMEM150B_CCDS42629.1_ex2_19:55831447-55831470:+_5-3	0.504677	KosukeYusa
CCDC60_CCDS9190.1_ex4_12:119926610-119926633:-_5-4	0.292505	KosukeYusa
ANO7_CCDS33423.1_ex3_2:242135121-242135144:+_5-5	0.690152	KosukeYusa
TMEM236_CCDS41492.1_ex2_10:17818135-17818158:+_5-5	0.263251	KosukeYusa
ALKBH3_CCDS7906.1_ex2_11:43905547-43905570:-_5-2	0.526789	KosukeYusa
DEFB119_CCDS33455.1_ex0_20:29977004-29977027:-_9-9	0.529368	KosukeYusa
CASC10_CCDS31163.1_ex0_10:21784729-21784752:-_5-3	0.670491	KosukeYusa
MCM8_CCDS13094.1_ex3_20:5935875-5935898:+_5-1	0.435386	KosukeYusa
NRAP_CCDS7578.1_ex35_10:115412723-115412746:-_5-3	0.294534	KosukeYusa
RAVER2_CCDS41345.1_ex3_1:65247232-65247255:+_5-5	0.802158	KosukeYusa
MISP_CCDS12042.1_ex0_19:757250-757273:+_5-3	0.15359	KosukeYusa
HIP1R_CCDS31922.1_ex14_12:123340814-123340837:-_5-5	0.792105	KosukeYusa
ZMYM4_CCDS389.1_ex2_1:35824967-35824990:+_5-2	0.312611	KosukeYusa
C17orf77_CCDS32721.1_ex0_17:72588560-72588583:+_5-4	0.321418	KosukeYusa
RPL10A_CCDS4806.1_ex3_6:35437170-35437193:-_5-2	0.989457	KosukeYusa
NKIRAS2_CCDS11415.1_ex1_17:40174490-40174513:+_7-5	0.587181	KosukeYusa
ASF1B_CCDS12306.1_ex1_19:14232420-14232443:+_5-3	0.30252	KosukeYusa
CCT6A_CCDS34640.1_ex4_7:56125760-56125783:-_5-4	0.9573	KosukeYusa
CHIT1_CCDS1436.1_ex6_1:203192727-203192750:-_5-4	0.428388	KosukeYusa
ZFHX3_CCDS10908.1_ex1_16:72831926-72831949:-_5-1	0.161185	KosukeYusa
ACTG1_CCDS11782.1_ex3_17:79478996-79479019:-_5-3	0.738364	KosukeYusa
RASSF3_CCDS8969.1_ex2_12:65081995-65082018:+_5-2	0.431728	KosukeYusa
MEF2BNB_CCDS46025.1_ex1_19:19293475-19293498:-_5-1	0.681554	KosukeYusa
MYL9_CCDS13276.1_ex1_20:35176442-35176465:+_9-6	0.501615	KosukeYusa
NFKBIA_CCDS9656.1_ex3_14:35872359-35872382:+_5-2	0.748364	KosukeYusa
FAM71E1_CCDS33081.1_ex3_19:50979528-50979551:+_5-5	0.298387	KosukeYusa
BATF3_CCDS1508.1_ex1_1:212870301-212870324:-_5-3	0.655408	KosukeYusa
CHMP6_CCDS11774.1_ex4_17:78970854-78970877:+_5-5	0.987443	KosukeYusa
BPIFA2_CCDS13214.1_ex2_20:31761963-31761986:-_5-4	0.187889	KosukeYusa
MDFI_CCDS4857.1_ex2_6:41617434-41617457:-_5-4	0.717218	KosukeYusa
MCTP1_CCDS34203.1_ex20_5:94289028-94289051:-_5-4	0.710627	KosukeYusa
ALG10_CCDS41769.1_ex1_12:34176931-34176954:-_3-2	0.543794	KosukeYusa
DMP1_CCDS3623.1_ex4_4:88583614-88583637:+_5-5	0.394677	KosukeYusa
NPAS4_CCDS8138.1_ex2_11:66189934-66189957:-_5-3	0.548395	KosukeYusa
KRT6A_CCDS41786.1_ex7_12:52885362-52885385:-_3-2	0.609156	KosukeYusa
ELP5_CCDS11094.1_ex4_17:7160263-7160286:-_5-4	0.852836	KosukeYusa
NPHS1_CCDS32996.1_ex26_19:36342232-36342255:+_5-5	0.754941	KosukeYusa
RPL27A_CCDS7790.1_ex3_11:8706359-8706382:+_5-4	0.980407	KosukeYusa
ZNF512_CCDS1758.1_ex7_2:27825351-27825374:+_5-2	0.48872	KosukeYusa
AKT1S1_CCDS12784.1_ex2_19:50375081-50375104:+_5-2	0.694217	KosukeYusa
SLC25A2_CCDS4258.1_ex0_5:140683210-140683233:+_5-4	0.87546	KosukeYusa
TMEM133_CCDS8309.1_ex0_11:100863184-100863207:-_5-3	0.295929	KosukeYusa
USP9X_CCDS43930.1_ex21_X:41043771-41043794:+_5-5	0.724284	KosukeYusa
MAD1L1_CCDS43539.1_ex14_7:2262367-2262390:-_5-5	0.68853	KosukeYusa
DDHD1_CCDS53895.1_ex12_14:53619500-53619523:-_5-5	0.651389	KosukeYusa
RPS11_CCDS12769.1_ex3_19:50001203-50001226:-_5-4	0.992971	KosukeYusa
PRR16_CCDS4127.1_ex1_5:120021934-120021957:-_5-2	0.293546	KosukeYusa
CCL27_CCDS6569.1_ex1_9:34662272-34662295:+_5-1	0.786072	KosukeYusa
PAF1_CCDS12533.1_ex11_19:39880702-39880725:+_5-5	0.717693	KosukeYusa
KCTD20_CCDS4821.1_ex4_6:36449346-36449369:+_5-1	0.280499	KosukeYusa
FAM49A_CCDS1688.1_ex5_2:16742770-16742793:+_5-1	0.209375	KosukeYusa
sgRPS6KB2_4	0.850807	KosukeYusa
DEFB127_CCDS12991.1_ex1_20:139475-139498:+_5-2	0.287437	KosukeYusa
PLCG2_CCDS42204.1_ex16_16:81944232-81944255:-_5-5	0.680114	KosukeYusa
MRPL34_CCDS12356.1_ex1_19:17417016-17417039:+_5-3	0.982941	KosukeYusa
MAGEB10_CCDS35221.1_ex0_X:27839671-27839694:+_5-1	0.2789	KosukeYusa
GPR75_CCDS1849.1_ex0_2:54081427-54081450:-_5-3	0.456427	KosukeYusa
sgBUD31_5	0.980407	KosukeYusa
ADAMTSL5_CCDS12071.1_ex5_19:1507995-1508018:-_5-3	0.823688	KosukeYusa
MRPL16_CCDS7976.1_ex0_11:59574175-59574198:+_5-1	0.878952	KosukeYusa
BPY2C_CCDS44030.1_ex2_Y:27187961-27187984:-_5-4	0.385272	KosukeYusa
ZIC4_CCDS43160.1_ex1_3:147108949-147108972:+_11-4	0.469549	KosukeYusa
STX1A_CCDS34655.1_ex5_7:73118726-73118749:-_5-3	0.412762	KosukeYusa
CTRL00394	0.472053	KosukeYusa
ACTR3B_CCDS34782.1_ex2_7:152497649-152497672:-_5-3	0.3412	KosukeYusa
LIPK_CCDS44455.1_ex3_10:90491997-90492020:+_5-5	0.304028	KosukeYusa
PROKR2_CCDS13089.1_ex1_20:5294762-5294785:+_5-4	0.454994	KosukeYusa
KLHDC8B_CCDS2791.1_ex1_3:49211728-49211751:+_5-3	0.818251	KosukeYusa
TVP23C-CDRT4_CCDS56021.1_ex3_17:15457116-15457139:+_2-2	0.781448	KosukeYusa
MYBPH_CCDS30975.1_ex5_1:203140591-203140614:+_5-1	0.443817	KosukeYusa
CBY1_CCDS13974.1_ex1_22:39066887-39066910:+_5-1	0.580046	KosukeYusa
C7_CCDS47201.1_ex3_5:40934498-40934521:+_5-2	0.29537	KosukeYusa
CTRL00890	0.170823	KosukeYusa
LOH12CR1_CCDS8649.1_ex2_12:12588697-12588720:+_5-5	0.28746	KosukeYusa
PRKACG_CCDS6625.1_ex0_9:71628594-71628617:-_5-2	0.92215	KosukeYusa
SLC26A5_CCDS43629.1_ex9_7:103051939-103051962:+_5-1	0.56798	KosukeYusa
PUS7_CCDS34725.1_ex12_7:105146395-105146418:+_5-3	0.468998	KosukeYusa
SERPINC1_CCDS1313.1_ex5_1:173883729-173883752:+_5-2	0.672474	KosukeYusa
ACKR4_CCDS3075.1_ex0_3:132319805-132319828:-_5-5	0.694066	KosukeYusa
SOX9_CCDS11689.1_ex0_17:70117692-70117715:-_5-2	0.227241	KosukeYusa
DUOXA2_CCDS10118.2_ex0_15:45406933-45406956:+_5-2	0.42936	KosukeYusa
sgTINF2_6	0.969367	KosukeYusa
LBX2_CCDS33228.1_ex0_2:74725294-74725317:+_5-2	0.633342	KosukeYusa
CD48_CCDS1208.1_ex2_1:160654854-160654877:-_5-2	0.323636	KosukeYusa
KRTAP10-10_CCDS33585.1_ex0_21:46057485-46057508:-_5-2	0.679541	KosukeYusa
ZCWPW2_CCDS33723.1_ex1_3:28476636-28476659:+_5-2	0.460431	KosukeYusa
VSTM1_CCDS12872.1_ex6_19:54561789-54561812:+_5-5	0.277257	KosukeYusa
C17orf112_CCDS56040.1_ex2_17:51064102-51064125:-_5-5	0.276154	KosukeYusa
WFDC5_CCDS33475.1_ex2_20:43739353-43739376:+_5-3	0.557422	KosukeYusa
INADL_CCDS617.2_ex16_1:62321872-62321895:-_5-4	0.41157	KosukeYusa
ALDH1L1_CCDS3034.1_ex12_3:125855646-125855669:-_5-1	0.449881	KosukeYusa
NANOGNB_CCDS44826.1_ex1_12:7922576-7922599:+_5-1	0.681554	KosukeYusa
PHF11_CCDS31975.1_ex3_13:50092255-50092278:+_5-4	0.157196	KosukeYusa
GSDMD_CCDS34956.1_ex1_8:144641936-144641959:+_5-2	0.501615	KosukeYusa
LINGO3_CCDS45905.1_ex0_19:2291397-2291420:+_5-4	0.807036	KosukeYusa
LY6G6C_CCDS4714.1_ex0_6:31686999-31687022:-_5-1	0.273455	KosukeYusa
PRKRIR_CCDS8243.1_ex0_11:76063319-76063342:-_5-3	0.69356	KosukeYusa
IRG1_CCDS58299.1_ex3_13:77529614-77529637:+_5-3	0.627226	KosukeYusa
JPH1_CCDS6217.1_ex4_8:75233193-75233216:+_5-4	0.863394	KosukeYusa
YARS_CCDS368.1_ex11_1:33276564-33276587:-_5-5	0.979435	KosukeYusa
RGAG1_CCDS14552.1_ex0_X:109695071-109695094:+_5-4	0.297166	KosukeYusa
GPR25_CCDS1405.1_ex0_1:200842471-200842494:+_5-2	0.965852	KosukeYusa
PABPC4_CCDS438.1_ex13_1:40038249-40038272:-_5-5	0.775483	KosukeYusa
PSMB2_CCDS394.1_ex3_1:36096894-36096917:-_5-3	0.962836	KosukeYusa
PSMC4_CCDS12547.1_ex3_19:40480230-40480253:-_5-2	0.988952	KosukeYusa
FAM86A_CCDS10529.1_ex3_16:5140481-5140504:+_5-2	0.989962	KosukeYusa
PRKCH_CCDS9752.1_ex6_14:61919962-61919985:+_5-4	0.616698	KosukeYusa
C5orf30_CCDS4095.1_ex0_5:102611766-102611789:+_5-1	0.463908	KosukeYusa
BARHL2_CCDS730.1_ex2_1:91182576-91182599:-_5-3	0.7554	KosukeYusa
FCER2_CCDS12184.1_ex3_19:7761786-7761809:-_5-4	0.44939	KosukeYusa
CEACAM4_CCDS33033.1_ex5_19:42132121-42132144:-_5-1	0.316517	KosukeYusa
TPST2_CCDS13839.1_ex3_22:26937080-26937103:+_5-1	0.2851	KosukeYusa
DNAI2_CCDS11697.1_ex0_17:72278117-72278140:+_5-2	0.583063	KosukeYusa
C15orf60_CCDS45296.1_ex3_15:73843343-73843366:+_5-4	0.663003	KosukeYusa
RARA_CCDS11366.1_ex3_17:38508223-38508246:+_5-2	0.7535	KosukeYusa
ATG2B_CCDS9944.2_ex41_14:96829177-96829200:+_5-5	0.623304	KosukeYusa
RBM42_CCDS12468.1_ex1_19:36120533-36120556:-_5-2	0.963333	KosukeYusa
DLX2_CCDS2248.1_ex2_2:172967003-172967026:-_5-4	0.469036	KosukeYusa
SLC6A7_CCDS4305.1_ex4_5:149578833-149578856:-_5-4	0.71881	KosukeYusa
CLMP_CCDS8441.1_ex3_11:122954439-122954462:+_5-2	0.161917	KosukeYusa
TRMT6_CCDS13093.1_ex5_20:5924206-5924229:-_5-4	0.747414	KosukeYusa
NDUFS5_CCDS434.1_ex0_1:39494526-39494549:+_5-4	0.612112	KosukeYusa
SYT10_CCDS8732.1_ex5_12:33579066-33579089:+_5-3	0.509293	KosukeYusa
YBEY_CCDS33591.1_ex1_21:47711283-47711306:-_5-4	0.139624	KosukeYusa
C11orf21_CCDS44518.1_ex1_11:2321812-2321835:+_5-5	0.167339	KosukeYusa
PNPLA8_CCDS34733.1_ex8_7:108155507-108155530:-_5-5	0.330913	KosukeYusa
HOMEZ_CCDS45085.1_ex0_14:23746147-23746170:-_5-4	0.676577	KosukeYusa
LIX1_CCDS4088.1_ex3_5:96443177-96443200:-_5-4	0.499278	KosukeYusa
sgWDR61_4	0.981916	KosukeYusa
MYSM1_CCDS41343.1_ex13_1:59150902-59150925:-_5-3	0.748395	KosukeYusa
TTC27_CCDS33176.1_ex8_2:32903946-32903969:+_5-3	0.901018	KosukeYusa
TMC8_CCDS32749.1_ex3_17:76128897-76128920:-_5-3	0.34289	KosukeYusa
MARCH10_CCDS11635.1_ex5_17:60814160-60814183:+_5-3	0.547821	KosukeYusa
ARL13A_CCDS55463.1_ex2_X:100240767-100240790:+_5-2	0.358968	KosukeYusa
C2CD4A_CCDS32258.1_ex0_15:62359912-62359935:-_5-2	0.721275	KosukeYusa
PLIN2_CCDS6490.1_ex2_9:19119763-19119786:-_5-1	0.418176	KosukeYusa
KIF23_CCDS32278.1_ex11_15:69728064-69728087:+_5-5	0.980407	KosukeYusa
RNF165_CCDS32823.1_ex4_18:44030340-44030363:-_8-5	0.41375	KosukeYusa
STRN4_CCDS12690.1_ex15_19:47242084-47242107:-_5-4	0.564006	KosukeYusa
FOXP1_CCDS33785.1_ex0_3:71247162-71247185:+_10-6	0.70166	KosukeYusa
ZNF112_CCDS12637.1_ex0_19:44833508-44833531:+_5-2	0.555914	KosukeYusa
C17orf49_CCDS32542.1_ex1_17:6918456-6918479:-_6-2	0.822172	KosukeYusa
CLP1_CCDS44600.1_ex1_11:57428249-57428272:+_5-5	0.979902	KosukeYusa
TOMM40L_CCDS1227.1_ex1_1:161196678-161196701:+_5-1	0.718251	KosukeYusa
TAF1L_CCDS35003.1_ex0_9:32633394-32633417:-_5-2	0.259729	KosukeYusa
KAT6A_CCDS6124.1_ex15_8:41906041-41906064:+_5-5	0.695182	KosukeYusa
ABR_CCDS10999.1_ex11_17:961251-961274:+_11-7	0.330793	KosukeYusa
MTG2_CCDS13492.1_ex1_20:60770983-60771006:+_5-2	0.716751	KosukeYusa
PSG6_CCDS12613.1_ex4_19:43420262-43420285:+_5-2	0.356268	KosukeYusa
HJURP_CCDS33406.1_ex1_2:234750370-234750393:-_5-2	0.914608	KosukeYusa
SLPI_CCDS13347.1_ex2_20:43882239-43882262:-_5-3	0.267498	KosukeYusa
TADA2A_CCDS11319.1_ex4_17:35800753-35800776:-_5-4	0.736328	KosukeYusa
FAM105B_CCDS43302.1_ex3_5:14681701-14681724:-_5-5	0.292988	KosukeYusa
POTEJ_CCDS59432.1_ex2_2:131374722-131374745:-_4-3	0.942263	KosukeYusa
TMIGD2_CCDS12126.1_ex3_19:4298204-4298227:-_5-5	0.169926	KosukeYusa
GMPPB_CCDS2802.1_ex4_3:49760418-49760441:-_5-3	0.863349	KosukeYusa
ZSWIM7_CCDS42266.1_ex2_17:15890600-15890623:+_5-4	0.216072	KosukeYusa
sgTTBK1_7	0.671585	KosukeYusa
sgPALB2_8	0.639797	KosukeYusa
sgDDR2_8	0.757919	KosukeYusa
RTTN_CCDS42443.1_ex47_18:67872394-67872417:+_5-5	0.376547	KosukeYusa
ETS2_CCDS13659.1_ex5_21:40190383-40190406:+_5-5	0.365287	KosukeYusa
SPAG11A_CCDS43700.1_ex1_8:7706279-7706302:-_5-3	0.422724	KosukeYusa
UTRN_CCDS34547.1_ex30_6:144812204-144812227:+_5-5	0.330771	KosukeYusa
SPATA5_CCDS3730.1_ex4_4:123855429-123855452:-_5-2	0.882934	KosukeYusa
SHD_CCDS12125.1_ex1_19:4282940-4282963:+_5-4	0.13758	KosukeYusa
ADH6_CCDS3647.1_ex6_4:100137316-100137339:-_5-5	0.544269	KosukeYusa
DAOA_CCDS41905.1_ex3_13:106142241-106142264:-_12-8	0.264835	KosukeYusa
MYLK2_CCDS13191.1_ex1_20:30408190-30408213:+_5-3	0.525748	KosukeYusa
ARPC2_CCDS2410.1_ex2_2:219093540-219093563:+_5-2	0.509722	KosukeYusa
PIK3CA_CCDS43171.1_ex5_3:178927466-178927489:+_5-4	0.741803	KosukeYusa
SMR3B_CCDS3540.1_ex1_4:71255450-71255473:-_5-3	0.661947	KosukeYusa
FBXL16_CCDS10421.1_ex4_16:746867-746890:-_5-4	0.5993	KosukeYusa
SYCE3_CCDS46733.1_ex0_22:50989766-50989789:+_5-2	0.717248	KosukeYusa
BLOC1S6_CCDS10126.1_ex1_15:45884349-45884372:-_5-1	0.191803	KosukeYusa
SLC7A5_CCDS10964.1_ex7_16:87874661-87874684:-_5-3	0.381555	KosukeYusa
NCOA5_CCDS13392.1_ex3_20:44695802-44695825:-_5-2	0.443395	KosukeYusa
NCCRP1_CCDS12529.1_ex0_19:39687947-39687970:-_5-3	0.527279	KosukeYusa
TENM4_CCDS44688.1_ex11_11:78437167-78437190:-_5-1	0.384572	KosukeYusa
STYK1_CCDS8629.1_ex5_12:10782262-10782285:-_5-2	0.27243	KosukeYusa
PSRC1_CCDS30791.1_ex4_1:109824370-109824393:+_5-2	0.64752	KosukeYusa
RHBDF1_CCDS32344.1_ex10_16:111933-111956:+_5-2	0.935694	KosukeYusa
COX10_CCDS11166.1_ex2_17:13980187-13980210:-_5-2	0.812723	KosukeYusa
RHBDL2_CCDS30680.1_ex5_1:39381366-39381389:+_5-4	0.746351	KosukeYusa
ZP1_CCDS31572.1_ex3_11:60637850-60637873:-_5-4	0.75945	KosukeYusa
RNF139_CCDS6350.1_ex1_8:125498248-125498271:+_5-3	0.776517	KosukeYusa
ALAS2_CCDS14366.1_ex9_X:55052261-55052284:-_5-5	0.406057	KosukeYusa
sgCDYL_4	0.593154	KosukeYusa
SLU7_CCDS4352.1_ex13_5:159841389-159841412:+_5-4	0.896509	KosukeYusa
LANCL3_CCDS14240.1_ex0_X:37431416-37431439:-_5-2	0.628832	KosukeYusa
AP1G2_CCDS9602.1_ex18_14:24035486-24035509:+_5-4	0.663455	KosukeYusa
LTBP3_CCDS44647.1_ex26_11:65321609-65321632:+_5-4	0.369632	KosukeYusa
C15orf32_CCDS10373.1_ex0_15:93015535-93015558:-_5-2	0.478432	KosukeYusa
AK1_CCDS6881.1_ex2_9:130634100-130634123:-_5-2	0.390928	KosukeYusa
THOC7_CCDS2900.1_ex4_3:63823722-63823745:-_5-2	0.807587	KosukeYusa
FXN_CCDS43834.1_ex0_9:71650853-71650876:-_5-2	0.937225	KosukeYusa
USP27X_CCDS65260.1_ex0_X:49645413-49645436:-_5-4	0.344421	KosukeYusa
NUP62_CCDS12788.1_ex0_19:50412544-50412567:+_5-3	0.94727	KosukeYusa
RPS19_CCDS12588.1_ex2_19:42373148-42373171:-_5-5	0.968341	KosukeYusa
PAQR3_CCDS34020.1_ex4_4:79856346-79856369:+_5-2	0.418606	KosukeYusa
KIAA1045_CCDS43796.1_ex0_9:34971392-34971415:-_5-1	0.674013	KosukeYusa
RP9_CCDS5440.1_ex3_7:33138987-33139010:-_5-3	0.370997	KosukeYusa
AADACL3_CCDS41252.1_ex2_1:12785358-12785381:+_5-3	0.570054	KosukeYusa
sgMED30_1	0.994985	KosukeYusa
CCDC34_CCDS31448.1_ex5_11:27384534-27384557:+_5-4	0.523923	KosukeYusa
MSANTD4_CCDS31663.1_ex0_11:105880700-105880723:+_5-2	0.237203	KosukeYusa
HOXD10_CCDS2266.1_ex0_2:176982020-176982043:+_5-4	0.548387	KosukeYusa
IL12A_CCDS3187.1_ex2_3:159710821-159710844:-_5-3	0.50804	KosukeYusa
FANCI_CCDS10349.2_ex13_15:89824492-89824515:-_5-4	0.693116	KosukeYusa
PTPRO_CCDS8674.1_ex7_12:15668475-15668498:-_10-3	0.467407	KosukeYusa
CEP85L_CCDS43498.1_ex10_6:118887311-118887334:-_5-4	0.209564	KosukeYusa
SPINT1_CCDS10067.1_ex0_15:41137114-41137137:-_5-4	0.827195	KosukeYusa
YJEFN3_CCDS42530.1_ex3_19:19645940-19645963:-_5-2	0.851328	KosukeYusa
ARL3_CCDS7538.1_ex3_10:104459159-104459182:-_5-3	0.272874	KosukeYusa
POU4F2_CCDS34074.1_ex1_4:147561331-147561354:-_5-5	0.568637	KosukeYusa
GRID2_CCDS3637.1_ex9_4:94343957-94343980:+_5-4	0.382821	KosukeYusa
SH2D4A_CCDS55206.1_ex5_8:19221618-19221641:-_5-4	0.37157	KosukeYusa
BTBD9_CCDS43458.1_ex7_6:38560375-38560398:-_5-2	0.534797	KosukeYusa
TPK1_CCDS55178.1_ex3_7:144345898-144345921:-_5-1	0.266713	KosukeYusa
TSPAN14_CCDS44448.1_ex1_10:82271913-82271936:+_5-2	0.260838	KosukeYusa
KLHL38_CCDS43766.1_ex2_8:124664974-124664997:+_5-5	0.631773	KosukeYusa
XCR1_CCDS2736.1_ex0_3:46063318-46063341:-_5-5	0.299829	KosukeYusa
ARL16_CCDS45813.1_ex1_17:79649160-79649183:+_5-1	0.369489	KosukeYusa
NAA60_CCDS45396.1_ex1_16:3529474-3529497:-_5-2	0.592595	KosukeYusa
ITGB6_CCDS2212.1_ex9_2:161029127-161029150:-_5-1	0.370393	KosukeYusa
MESDC2_CCDS32308.1_ex1_15:81274289-81274312:-_5-2	0.614277	KosukeYusa
sgCXXC1_6	0.919125	KosukeYusa
C9orf173_CCDS48065.1_ex1_9:140146327-140146350:-_5-2	0.469481	KosukeYusa
sgPCBP1_7	0.934216	KosukeYusa
ISM2_CCDS45143.1_ex4_14:77951158-77951181:+_5-3	0.28154	KosukeYusa
AGPAT6_CCDS6117.1_ex2_8:41467259-41467282:-_5-4	0.325144	KosukeYusa
sgGINS4_4	0.944254	KosukeYusa
TRAPPC10_CCDS13704.1_ex13_21:45502744-45502767:-_5-5	0.170757	KosukeYusa
HRC_CCDS12759.1_ex5_19:49657858-49657881:+_5-2	0.622882	KosukeYusa
KDELR1_CCDS12718.1_ex2_19:48892847-48892870:+_5-1	0.545492	KosukeYusa
RUFY1_CCDS34312.1_ex4_5:179004094-179004117:-_5-3	0.236547	KosukeYusa
SMS_CCDS14203.1_ex5_X:21996087-21996110:+_5-5	0.945762	KosukeYusa
RSPH4A_CCDS34521.1_ex0_6:116938164-116938187:-_5-4	0.287384	KosukeYusa
METTL3_CCDS32044.1_ex7_14:21969886-21969909:+_5-1	0.69764	KosukeYusa
CERS3_CCDS10384.1_ex7_15:101024824-101024847:-_5-2	0.162114	KosukeYusa
ATP6V1A_CCDS2976.1_ex1_3:113499975-113499998:+_5-1	0.964849	KosukeYusa
APLN_CCDS48165.1_ex0_X:128782737-128782760:-_4-4	0.194903	KosukeYusa
PPFIA2_CCDS55851.1_ex14_12:81751959-81751982:+_9-8	0.552437	KosukeYusa
TBC1D2_CCDS35080.1_ex6_9:100975379-100975402:+_5-5	0.225122	KosukeYusa
FLOT1_CCDS4688.1_ex6_6:30708306-30708329:-_5-2	0.498621	KosukeYusa
PCDHA1_CCDS54912.1_ex0_5:140166513-140166536:+_5-1	0.606299	KosukeYusa
ACSBG2_CCDS12159.1_ex3_19:6156555-6156578:-_5-4	0.353749	KosukeYusa
MDM4_CCDS1447.1_ex6_1:204511943-204511966:+_15-9	0.42881	KosukeYusa
SGSM1_CCDS46674.1_ex7_22:25251559-25251582:+_5-2	0.179165	KosukeYusa
ANKRD52_CCDS44920.1_ex18_12:56647070-56647093:+_5-3	0.794616	KosukeYusa
BCL2L2-PABPN1_CCDS55906.1_ex1_14:23791397-23791420:+_1-1	0.991968	KosukeYusa
CHRNA9_CCDS3459.1_ex3_4:40351057-40351080:+_5-4	0.527407	KosukeYusa
SLC48A1_CCDS8755.2_ex1_12:48172937-48172960:+_5-4	0.811185	KosukeYusa
ACVRL1_CCDS31804.1_ex4_12:52308291-52308314:-_5-5	0.482611	KosukeYusa
TRAF4_CCDS11243.1_ex2_17:27074859-27074882:+_5-2	0.799699	KosukeYusa
BPIFA2_CCDS13214.1_ex1_20:31760741-31760764:-_5-1	0.195507	KosukeYusa
C11orf70_CCDS53698.1_ex1_11:101918601-101918624:-_5-5	0.539269	KosukeYusa
DHRS3_CCDS146.1_ex3_1:12639392-12639415:-_5-2	0.519737	KosukeYusa
WDR73_CCDS45339.1_ex2_15:85189459-85189482:+_5-1	0.642452	KosukeYusa
GPC3_CCDS14638.1_ex5_X:132887999-132888022:+_5-4	0.445831	KosukeYusa
STX10_CCDS32922.1_ex5_19:13260372-13260395:+_5-2	0.62982	KosukeYusa
ZNF343_CCDS13028.1_ex0_20:2465188-2465211:+_5-3	0.485544	KosukeYusa
IL37_CCDS2103.1_ex1_2:113671414-113671437:+_8-1	0.669918	KosukeYusa
HBB_CCDS7753.1_ex1_11:5247897-5247920:-_3-1	0.787075	KosukeYusa
MRPS18C_CCDS3604.1_ex1_4:84378068-84378091:+_5-2	0.621667	KosukeYusa
FLCN_CCDS32579.1_ex10_17:17131201-17131224:-_5-4	0.619209	KosukeYusa
RGMB_CCDS47251.1_ex2_5:98115452-98115475:-_5-5	0.188892	KosukeYusa
LAPTM4B_CCDS6275.1_ex0_8:98788173-98788196:-_5-2	0.414459	KosukeYusa
FBXL5_CCDS3415.1_ex5_4:15632316-15632339:-_5-3	0.224149	KosukeYusa
FKBP7_CCDS2280.1_ex2_2:179341877-179341900:-_5-2	0.496034	KosukeYusa
MTUS2_CCDS45022.1_ex0_13:29600508-29600531:+_10-4	0.593621	KosukeYusa
SUN1_CCDS43533.1_ex1_7:881649-881672:+_5-3	0.263282	KosukeYusa
SMIM19_CCDS6133.2_ex1_8:42403860-42403883:-_5-5	0.353817	KosukeYusa
IFNLR1_CCDS248.1_ex4_1:24496002-24496025:-_5-3	0.415793	KosukeYusa
IQCA1_CCDS46549.1_ex15_2:237396749-237396772:-_5-3	0.181644	KosukeYusa
sgGTF2F1_2	0.85083	KosukeYusa
sgPOLR1A_6	0.978907	KosukeYusa
GSTZ1_CCDS9858.1_ex2_14:77793226-77793249:+_9-1	0.245575	KosukeYusa
SLC30A8_CCDS55272.1_ex1_8:118165281-118165304:+_5-1	0.357935	KosukeYusa
CERS5_CCDS61120.1_ex7_12:50536893-50536916:-_5-3	0.631328	KosukeYusa
AP4S1_CCDS45093.1_ex1_14:31539096-31539119:+_7-3	0.171298	KosukeYusa
BLMH_CCDS32604.1_ex6_17:28612464-28612487:-_5-3	0.845295	KosukeYusa
NTF4_CCDS12754.1_ex0_19:49564839-49564862:+_5-2	0.664503	KosukeYusa
PCDHGA6_CCDS54926.1_ex0_5:140754750-140754773:-_5-5	0.26381	KosukeYusa
SLC2A11_CCDS13818.1_ex4_22:24219304-24219327:+_5-4	0.555009	KosukeYusa
IQCC_CCDS355.1_ex1_1:32671813-32671836:+_5-1	0.48749	KosukeYusa
sgPSMC6_3	0.984427	KosukeYusa
ENTPD5_CCDS9825.1_ex12_14:74454681-74454704:+_5-5	0.663003	KosukeYusa
NFKBIB_CCDS12524.1_ex2_19:39396080-39396103:-_5-5	0.529315	KosukeYusa
STARD3_CCDS11341.1_ex1_17:37813248-37813271:+_5-4	0.389685	KosukeYusa
MAP2K4_CCDS11162.1_ex3_17:11998937-11998960:+_5-2	0.323583	KosukeYusa
SLC6A12_CCDS8501.1_ex7_12:307159-307182:-_5-1	0.517302	KosukeYusa
FCHO2_CCDS47230.1_ex4_5:72286576-72286599:+_5-4	0.489549	KosukeYusa
ZNF592_CCDS32317.1_ex0_15:85327602-85327625:-_5-5	0.524383	KosukeYusa
DTL_CCDS1502.1_ex7_1:212240192-212240215:+_5-3	0.964842	KosukeYusa
sgMAP3K3_2	0.527271	KosukeYusa
FNDC7_CCDS44185.1_ex2_1:109260546-109260569:+_5-1	0.723281	KosukeYusa
MYBBP1A_CCDS11046.1_ex25_17:4458420-4458443:-_5-5	0.925664	KosukeYusa
KIF20B_CCDS60590.1_ex0_10:91465175-91465198:-_5-1	0.241645	KosukeYusa
SPDYA_CCDS1767.2_ex3_2:29052147-29052170:+_5-5	0.72071	KosukeYusa
NCAPD2_CCDS8548.1_ex14_12:6632050-6632073:-_5-5	0.843711	KosukeYusa
APOBEC3H_CCDS13985.1_ex1_22:39497382-39497405:+_5-5	0.197218	KosukeYusa
sgHSPA1L_8	0.77353	KosukeYusa
MDN1_CCDS5024.1_ex59_6:90428325-90428348:-_5-1	0.963854	KosukeYusa
sgSTRADB_1	0.635303	KosukeYusa
KCTD10_CCDS9128.1_ex4_12:109898471-109898494:-_5-3	0.4443	KosukeYusa
ZNRF2_CCDS5426.1_ex0_7:30325253-30325276:-_5-2	0.920664	KosukeYusa
AFAP1_CCDS3397.1_ex8_4:7811327-7811350:+_5-2	0.406615	KosukeYusa
GDPGP1_CCDS32327.1_ex0_15:90784311-90784334:-_5-2	0.57252	KosukeYusa
ECHDC2_CCDS55600.1_ex7_1:53377232-53377255:-_5-2	0.910106	KosukeYusa
SUPT4H1_CCDS11606.1_ex3_17:56428749-56428772:+_5-3	0.867858	KosukeYusa
TMEM249_CCDS59117.1_ex2_8:145577699-145577722:-_5-1	0.770491	KosukeYusa
AKAP1_CCDS11594.1_ex0_17:55183895-55183918:+_5-5	0.465416	KosukeYusa
C12orf44_CCDS8820.1_ex0_12:52467563-52467586:+_5-2	0.466019	KosukeYusa
URB2_CCDS31052.1_ex2_1:229771490-229771513:+_5-2	0.893062	KosukeYusa
RPL3_CCDS13988.1_ex7_22:39713564-39713587:+_5-3	0.991463	KosukeYusa
DIAPH3_CCDS41898.1_ex27_13:60737781-60737804:-_5-5	0.788583	KosukeYusa
PLA2G4D_CCDS32203.1_ex7_15:42371883-42371906:-_5-2	0.611721	KosukeYusa
SLC43A1_CCDS7958.1_ex8_11:57263589-57263612:-_5-2	0.546396	KosukeYusa
LDHC_CCDS7840.1_ex2_11:18451306-18451329:+_5-2	0.764925	KosukeYusa
VAMP4_CCDS1298.1_ex3_1:171679898-171679921:-_6-3	0.263726	KosukeYusa
ZNF334_CCDS33480.1_ex0_20:45130951-45130974:+_5-1	0.546917	KosukeYusa
SHD_CCDS12125.1_ex0_19:4280191-4280214:-_5-1	0.442935	KosukeYusa
FZD1_CCDS5620.1_ex0_7:90894490-90894513:+_5-3	0.13565	KosukeYusa
CSPG5_CCDS2757.1_ex3_3:47618890-47618913:+_5-4	0.292053	KosukeYusa
PRKAG1_CCDS55824.1_ex7_12:49399087-49399110:+_5-4	0.346705	KosukeYusa
DLGAP1_CCDS11836.1_ex6_18:3729144-3729167:+_5-1	0.179623	KosukeYusa
LIME1_CCDS13536.1_ex3_20:62369770-62369793:-_5-5	0.348155	KosukeYusa
DOCK5_CCDS6047.1_ex9_8:25159890-25159913:+_5-4	0.439375	KosukeYusa
XPO7_CCDS47818.1_ex10_8:21840211-21840234:-_5-3	0.508749	KosukeYusa
ADAMTS2_CCDS34311.1_ex9_5:178771037-178771060:-_5-4	0.36252	KosukeYusa
RPL28_CCDS12924.1_ex1_19:55898039-55898062:+_9-6	0.915113	KosukeYusa
RCOR1_CCDS9974.2_ex1_14:103059646-103059669:-_5-3	0.741381	KosukeYusa
ADSL_CCDS14001.1_ex3_22:40750297-40750320:-_5-4	0.822172	KosukeYusa
MDH2_CCDS5581.1_ex3_7:75687374-75687397:+_5-5	0.649443	KosukeYusa
GRM6_CCDS4442.1_ex9_5:178421692-178421715:+_5-5	0.40522	KosukeYusa
PPAPDC1A_CCDS41573.1_ex2_10:122273504-122273527:-_5-4	0.303304	KosukeYusa
VASH1_CCDS9851.1_ex1_14:77236309-77236332:-_5-4	0.319753	KosukeYusa
CTRL00262	0.340831	KosukeYusa
IAPP_CCDS8688.1_ex1_12:21531203-21531226:+_5-2	0.423206	KosukeYusa
sgPUF60_4	0.986953	KosukeYusa
CHRNA10_CCDS7745.1_ex1_11:3688939-3688962:+_5-4	0.625242	KosukeYusa
HMGCS1_CCDS34154.1_ex8_5:43298958-43298981:-_5-5	0.948771	KosukeYusa
FCN2_CCDS6983.1_ex5_9:137777651-137777674:-_5-4	0.460891	KosukeYusa
sgHDAC4_1	0.489217	KosukeYusa
SNIP1_CCDS419.1_ex1_1:38006128-38006151:-_5-2	0.76034	KosukeYusa
ARL6IP5_CCDS2912.1_ex0_3:69134299-69134322:-_5-1	0.475997	KosukeYusa
TNNI2_CCDS31333.1_ex4_11:1862095-1862118:+_5-4	0.442392	KosukeYusa
PRKRIP1_CCDS34714.1_ex2_7:102040027-102040050:+_5-4	0.957323	KosukeYusa
LRRIQ3_CCDS41350.1_ex6_1:74649238-74649261:-_5-5	0.378832	KosukeYusa
EMILIN1_CCDS1733.1_ex3_2:27305079-27305102:+_5-3	0.694677	KosukeYusa
ACAD11_CCDS3074.1_ex13_3:132349354-132349377:-_5-1	0.294587	KosukeYusa
CTRL00183	0.184511	KosukeYusa
MTPAP_CCDS7165.1_ex6_10:30629179-30629202:+_5-3	0.668983	KosukeYusa
CDR2_CCDS32404.1_ex0_16:22358896-22358919:-_5-2	0.51335	KosukeYusa
sgCCND1_5	0.829721	KosukeYusa
PCIF1_CCDS13388.1_ex5_20:44571747-44571770:+_5-2	0.726743	KosukeYusa
MAN2A2_CCDS32332.1_ex8_15:91453423-91453446:+_5-4	0.689247	KosukeYusa
TMEM253_CCDS53884.1_ex2_14:21570257-21570280:+_5-3	0.289473	KosukeYusa
EXOC5_CCDS45111.1_ex14_14:57710980-57711003:+_5-4	0.614684	KosukeYusa
NANOS3_CCDS42511.1_ex0_19:13988301-13988324:+_5-2	0.596215	KosukeYusa
ORC3_CCDS43486.1_ex11_6:88344588-88344611:-_5-5	0.609654	KosukeYusa
XXYLT1_CCDS43188.1_ex3_3:194991379-194991402:+_5-2	0.525394	KosukeYusa
UBQLN3_CCDS7758.1_ex0_11:5529976-5529999:+_5-1	0.158403	KosukeYusa
RPS6KB2_CCDS41677.1_ex4_11:67198834-67198857:-_5-2	0.2274	KosukeYusa
APOD_CCDS33925.1_ex0_3:195295994-195296017:-_5-1	0.544888	KosukeYusa
MAP7D2_CCDS14195.1_ex11_X:20074821-20074844:-_5-5	0.394172	KosukeYusa
SEC31A_CCDS3596.1_ex17_4:83787975-83787998:+_5-2	0.352619	KosukeYusa
EPDR1_CCDS5454.2_ex2_7:37989811-37989834:+_12-11	0.390605	KosukeYusa
MERTK_CCDS2094.1_ex7_2:112740491-112740514:+_5-4	0.406261	KosukeYusa
CFLAR_CCDS2337.1_ex2_2:202000732-202000755:+_8-5	0.759925	KosukeYusa
HLA-C_CCDS34393.1_ex6_6:31239435-31239458:-_5-3	0.564978	KosukeYusa
MBD5_CCDS33302.1_ex3_2:149227495-149227518:-_5-5	0.310612	KosukeYusa
LSMEM1_CCDS5756.1_ex0_7:112124977-112125000:-_5-1	0.654405	KosukeYusa
SH3GL3_CCDS10325.2_ex3_15:84237276-84237299:+_5-2	0.196487	KosukeYusa
PDCD10_CCDS3202.1_ex5_3:167422634-167422657:+_5-5	0.254254	KosukeYusa
CANX_CCDS4447.1_ex6_5:179143140-179143163:+_5-3	0.343696	KosukeYusa
sgCLK4_8	0.363908	KosukeYusa
TRIM61_CCDS34093.1_ex1_4:165891019-165891042:+_5-5	0.84178	KosukeYusa
CTRL00929	0.206962	KosukeYusa
PIGX_CCDS3320.2_ex3_3:196454825-196454848:+_5-4	0.316072	KosukeYusa
USP47_CCDS41619.1_ex6_11:11927062-11927085:-_5-3	0.538418	KosukeYusa
MEGF8_CCDS12604.2_ex5_19:42840155-42840178:+_5-2	0.322731	KosukeYusa
P2RY4_CCDS14398.1_ex0_X:69479035-69479058:+_5-2	0.290334	KosukeYusa
EFNA5_CCDS4097.1_ex4_5:107006212-107006235:+_5-5	0.683063	KosukeYusa
WDFY1_CCDS33387.1_ex10_2:224782660-224782683:+_5-4	0.579119	KosukeYusa
RAB8B_CCDS10183.1_ex2_15:63541874-63541897:+_5-3	0.423787	KosukeYusa
BCAT1_CCDS44845.1_ex8_12:25047231-25047254:+_5-4	0.312732	KosukeYusa
TMEM239_CCDS54444.1_ex0_20:2797351-2797374:-_5-3	0.446457	KosukeYusa
TBCE_CCDS1605.1_ex2_1:235577739-235577762:+_5-1	0.854344	KosukeYusa
PKD2_CCDS3627.1_ex0_4:88929140-88929163:+_5-2	0.648342	KosukeYusa
CFHR4_CCDS41451.1_ex3_1:196883728-196883751:+_7-6	0.308998	KosukeYusa
FCN3_CCDS300.1_ex1_1:27697134-27697157:-_5-1	0.667558	KosukeYusa
HSPA12B_CCDS13061.1_ex8_20:3730400-3730423:-_5-5	0.393093	KosukeYusa
LRRC36_CCDS32467.1_ex7_16:67401115-67401138:-_5-4	0.492181	KosukeYusa
ECE1_CCDS215.1_ex11_1:21582603-21582626:-_5-2	0.321592	KosukeYusa
CMTM1_CCDS10812.2_ex1_16:66603875-66603898:-_14-9	0.248168	KosukeYusa
HIGD1B_CCDS11488.1_ex1_17:42926661-42926684:-_5-5	0.715182	KosukeYusa
CPN2_CCDS33920.1_ex0_3:194063280-194063303:+_5-5	0.291133	KosukeYusa
ASCL2_CCDS7732.1_ex0_11:2291388-2291411:+_5-4	0.811185	KosukeYusa
ETFDH_CCDS3800.1_ex4_4:159606271-159606294:+_5-1	0.268448	KosukeYusa
CA5A_CCDS10965.1_ex5_16:87960477-87960500:-_5-4	0.892052	KosukeYusa
sgKIF2A_9	0.338388	KosukeYusa
TRPM8_CCDS33407.1_ex8_2:234862645-234862668:-_5-3	0.591246	KosukeYusa
sgPAK3_10	0.366517	KosukeYusa
ZNF138_CCDS34645.2_ex1_7:64275359-64275382:+_8-1	0.47206	KosukeYusa
CD72_CCDS6581.1_ex4_9:35616614-35616637:+_5-2	0.670936	KosukeYusa
CSNK1G3_CCDS34218.1_ex4_5:122911482-122911505:+_5-2	0.53482	KosukeYusa
DUSP8_CCDS7724.1_ex0_11:1578510-1578533:+_5-1	0.284557	KosukeYusa
MPP3_CCDS42344.1_ex12_17:41905170-41905193:+_5-2	0.873454	KosukeYusa
DUSP15_CCDS13193.1_ex1_20:30450499-30450522:+_8-6	0.54988	KosukeYusa
TTC21B_CCDS33315.1_ex27_2:166806103-166806126:-_5-5	0.365469	KosukeYusa
EPHX1_CCDS1547.1_ex0_1:226016537-226016560:+_5-1	0.250168	KosukeYusa
EPHB6_CCDS5873.2_ex2_7:142561832-142561855:+_5-2	0.567151	KosukeYusa
PPP6R1_CCDS46186.1_ex15_19:55752733-55752756:-_5-1	0.167693	KosukeYusa
THUMPD1_CCDS10588.1_ex3_16:20752933-20752956:+_5-5	0.533139	KosukeYusa
SMPDL3A_CCDS5128.1_ex5_6:123126049-123126072:-_5-4	0.35074	KosukeYusa
MRPL30_CCDS2041.1_ex2_2:99811232-99811255:+_5-3	0.598538	KosukeYusa
HOXA7_CCDS5408.1_ex1_7:27196040-27196063:-_5-5	0.2109	KosukeYusa
SLC38A8_CCDS32495.1_ex7_16:84067017-84067040:+_5-4	0.289587	KosukeYusa
GNAQ_CCDS6658.1_ex4_9:80430588-80430611:-_5-3	0.832708	KosukeYusa
sgDDX49_4	0.97641	KosukeYusa
MZF1_CCDS12988.1_ex4_19:59082640-59082663:-_5-5	0.359089	KosukeYusa
GABPA_CCDS13575.1_ex1_21:27117559-27117582:-_5-1	0.970377	KosukeYusa
CPS1_CCDS2393.1_ex15_2:211466972-211466995:+_5-3	0.730823	KosukeYusa
sgMYO3B_3	0.334141	KosukeYusa
KRT26_CCDS11374.1_ex6_17:38927404-38927427:+_5-4	0.239955	KosukeYusa
GPCPD1_CCDS13090.1_ex16_20:5573990-5574013:-_5-5	0.324594	KosukeYusa
METTL25_CCDS9024.1_ex0_12:82752487-82752510:+_5-2	0.465016	KosukeYusa
CAST_CCDS4082.1_ex11_5:96078363-96078386:+_5-4	0.539926	KosukeYusa
DEFB125_CCDS12989.2_ex1_20:76820-76843:+_5-4	0.221502	KosukeYusa
CEP135_CCDS33986.1_ex4_4:56825874-56825897:-_5-2	0.290876	KosukeYusa
TCEAL6_CCDS43978.1_ex0_X:101396029-101396052:-_5-2	0.29709	KosukeYusa
ATRNL1_CCDS7592.1_ex9_10:117001460-117001483:-_5-5	0.175356	KosukeYusa
SEC23IP_CCDS7618.1_ex3_10:121663612-121663635:+_5-2	0.637867	KosukeYusa
SLC13A3_CCDS13400.1_ex8_20:45224896-45224919:-_5-3	0.518153	KosukeYusa
ME3_CCDS8277.1_ex9_11:86209003-86209026:-_5-2	0.314119	KosukeYusa
TMEM200B_CCDS30658.1_ex0_1:29448052-29448075:+_5-4	0.748922	KosukeYusa
LRIG3_CCDS44933.1_ex11_12:59281590-59281613:-_5-3	0.794593	KosukeYusa
CLEC18A_CCDS10886.1_ex2_16:69988378-69988401:+_1-1	0.299104	KosukeYusa
CNTNAP1_CCDS11436.1_ex6_17:40838911-40838934:+_5-3	0.715235	KosukeYusa
PSD3_CCDS34854.1_ex11_8:18662312-18662335:-_5-5	0.351682	KosukeYusa
sgPOLM_7	0.558372	KosukeYusa
CTRL00592	0.335778	KosukeYusa
CTGF_CCDS5151.1_ex2_6:132271546-132271569:+_5-1	0.177301	KosukeYusa
LACTB2_CCDS6208.1_ex5_8:71574070-71574093:-_5-4	0.354443	KosukeYusa
SP9_CCDS46453.1_ex1_2:175201299-175201322:+_5-4	0.674005	KosukeYusa
RNASEH2A_CCDS12282.1_ex3_19:12918270-12918293:-_5-4	0.679594	KosukeYusa
SMAP2_CCDS451.1_ex7_1:40881991-40882014:+_5-4	0.38421	KosukeYusa
sgELMSAN1_3	0.635454	KosukeYusa
TMEM100_CCDS11587.1_ex0_17:53798186-53798209:-_5-2	0.603696	KosukeYusa
DUOX1_CCDS32221.1_ex1_15:45426101-45426124:+_5-1	0.214986	KosukeYusa
MTF1_CCDS30676.1_ex8_1:38305622-38305645:-_5-4	0.765989	KosukeYusa
sgPRDM7_9	0.738809	KosukeYusa
HS3ST2_CCDS10606.1_ex0_16:22826145-22826168:-_5-2	0.336066	KosukeYusa
ZNF627_CCDS42502.1_ex3_19:11727780-11727803:-_5-2	0.71976	KosukeYusa
ZHX2_CCDS6336.1_ex0_8:123964364-123964387:+_5-1	0.255288	KosukeYusa
RAB8B_CCDS10183.1_ex5_15:63551819-63551842:+_5-5	0.419058	KosukeYusa
BEST3_CCDS61192.1_ex6_12:70087571-70087594:-_7-7	0.621509	KosukeYusa
HDAC1_CCDS360.1_ex6_1:32794659-32794682:+_5-4	0.768975	KosukeYusa
sgRPS28_3	0.978899	KosukeYusa
PPT2_CCDS4740.1_ex4_6:32123693-32123716:-_5-4	0.694096	KosukeYusa
U2SURP_CCDS46928.1_ex15_3:142747390-142747413:-_5-5	0.892029	KosukeYusa
CSAG1_CCDS14711.1_ex1_X:151908888-151908911:-_5-4	0.401125	KosukeYusa
LPIN1_CCDS1682.1_ex3_2:11913767-11913790:-_5-5	0.39617	KosukeYusa
DDO_CCDS5082.1_ex2_6:110729563-110729586:-_5-4	0.515869	KosukeYusa
sgMARK2_3	0.287392	KosukeYusa
MFSD9_CCDS2063.1_ex1_2:103340223-103340246:+_5-1	0.643877	KosukeYusa
DGCR2_CCDS33598.1_ex6_22:19052502-19052525:-_5-3	0.595582	KosukeYusa
C11orf87_CCDS31672.1_ex0_11:109294470-109294493:-_5-1	0.279895	KosukeYusa
CLCNKB_CCDS168.1_ex11_1:16378020-16378043:+_7-7	0.410589	KosukeYusa
NME9_CCDS3099.1_ex6_3:138037020-138037043:-_5-3	0.306102	KosukeYusa
PRRX1_CCDS1290.1_ex1_1:170689002-170689025:-_5-5	0.549896	KosukeYusa
ZBP1_CCDS13461.1_ex4_20:56189937-56189960:-_5-1	0.805174	KosukeYusa
YEATS2_CCDS43175.1_ex10_3:183474344-183474367:-_5-4	0.691208	KosukeYusa
sgPAK3_4	0.604088	KosukeYusa
CAMSAP2_CCDS1404.1_ex1_1:200730058-200730081:+_5-1	0.915634	KosukeYusa
SRRM5_CCDS46095.1_ex0_19:44116921-44116944:+_5-4	0.536442	KosukeYusa
sgPAPD7_8	0.164798	KosukeYusa
C1orf210_CCDS481.1_ex0_1:43748595-43748618:+_5-2	0.934208	KosukeYusa
ZNF675_CCDS32981.1_ex0_19:23837355-23837378:-_5-4	0.27439	KosukeYusa
PHF19_CCDS35116.1_ex13_9:123636829-123636852:+_13-12	0.34556	KosukeYusa
SOD1_CCDS33536.1_ex1_21:33036177-33036200:+_5-3	0.937723	KosukeYusa
ATP2B3_CCDS14722.1_ex3_X:152807862-152807885:-_5-4	0.561042	KosukeYusa
sgPSMD8_7	0.944254	KosukeYusa
C22orf46_CCDS46717.1_ex1_22:42089490-42089513:-_5-2	0.520763	KosukeYusa
TMEM41A_CCDS3271.1_ex3_3:185214644-185214667:-_5-3	0.360937	KosukeYusa
ERICH1_CCDS5955.1_ex4_8:665917-665940:+_5-5	0.364006	KosukeYusa
sgTYMS_4	0.878432	KosukeYusa
CDON_CCDS58192.1_ex12_11:125880465-125880488:+_5-1	0.513681	KosukeYusa
LRTM2_CCDS31726.1_ex1_12:1940498-1940521:-_5-3	0.296434	KosukeYusa
sgTHRAP3_2	0.914608	KosukeYusa
CTRL00729	0.229217	KosukeYusa
SESN1_CCDS5070.1_ex5_6:109319904-109319927:+_5-2	0.220016	KosukeYusa
IZUMO2_CCDS12792.2_ex4_19:50662787-50662810:+_5-2	0.275815	KosukeYusa
B9D1_CCDS11205.1_ex3_17:19251141-19251164:+_5-3	0.474466	KosukeYusa
RPS27L_CCDS42048.1_ex2_15:63448610-63448633:-_5-4	0.354224	KosukeYusa
KCNB2_CCDS6209.1_ex1_8:73848216-73848239:+_5-1	0.7785	KosukeYusa
SNRPA_CCDS12565.1_ex1_19:41263291-41263314:-_5-1	0.796531	KosukeYusa
TUBGCP4_CCDS42030.1_ex1_15:43668385-43668408:+_5-1	0.961327	KosukeYusa
C2CD4C_CCDS45890.1_ex0_19:407777-407800:-_5-2	0.140816	KosukeYusa
MS4A10_CCDS7992.1_ex3_11:60561545-60561568:-_5-5	0.831735	KosukeYusa
E2F5_CCDS47885.1_ex5_8:86121427-86121450:-_6-4	0.443297	KosukeYusa
sgMAD1L1_3	0.594488	KosukeYusa
SYCP1_CCDS879.1_ex12_1:115428879-115428902:+_5-5	0.470989	KosukeYusa
sgBRPF3_1	0.54151	KosukeYusa
sgSIRT2_9	0.644436	KosukeYusa
ASF1B_CCDS12306.1_ex1_19:14232477-14232500:+_5-4	0.650469	KosukeYusa
TMEM68_CCDS6161.1_ex3_8:56675248-56675271:+_5-4	0.403523	KosukeYusa
RAD54L2_CCDS33765.2_ex8_3:51671455-51671478:+_5-5	0.583086	KosukeYusa
TACR1_CCDS1958.1_ex4_2:75425658-75425681:+_5-2	0.47605	KosukeYusa
TPSG1_CCDS10430.1_ex2_16:1272701-1272724:+_5-3	0.164646	KosukeYusa
SYNE2_CCDS41963.1_ex28_14:64470031-64470054:-_14-3	0.309232	KosukeYusa
EMR2_CCDS32935.1_ex9_19:14867057-14867080:-_5-3	0.65801	KosukeYusa
RBM10_CCDS14274.1_ex1_X:47028819-47028842:+_5-1	0.851297	KosukeYusa
SNX19_CCDS31721.1_ex10_11:130784378-130784401:-_5-1	0.881448	KosukeYusa
OAZ2_CCDS58372.1_ex2_15:64982699-64982722:+_5-4	0.628878	KosukeYusa
TCF25_CCDS10987.1_ex3_16:89952271-89952294:+_5-2	0.769978	KosukeYusa
GAL3ST1_CCDS13879.1_ex0_22:30951591-30951614:+_5-1	0.700597	KosukeYusa
FAM214B_CCDS6578.1_ex6_9:35107791-35107814:-_5-3	0.57703	KosukeYusa
BMP5_CCDS4958.1_ex6_6:55739515-55739538:-_5-5	0.237663	KosukeYusa
DMGDH_CCDS4044.1_ex9_5:78338259-78338282:-_5-2	0.4443	KosukeYusa
TTC39C_CCDS32804.1_ex3_18:21660891-21660914:-_9-9	0.630717	KosukeYusa
sgDDX19A_4	0.70976	KosukeYusa
SLC5A12_CCDS7860.2_ex13_11:26734206-26734229:+_5-2	0.768025	KosukeYusa
ZNF829_CCDS42557.1_ex0_19:37383223-37383246:-_5-3	0.792504	KosukeYusa
CNBD1_CCDS55259.1_ex4_8:88218288-88218311:-_5-4	0.326999	KosukeYusa
HAND2_CCDS3819.1_ex1_4:174450259-174450282:-_5-4	0.198697	KosukeYusa
SLC2A7_CCDS98.2_ex10_1:9085030-9085053:-_5-5	0.537483	KosukeYusa
RTP4_CCDS33910.1_ex1_3:187088658-187088681:-_5-3	0.16172	KosukeYusa
LAMA4_CCDS43492.1_ex0_6:112575139-112575162:+_7-3	0.749398	KosukeYusa
VEGFB_CCDS58144.1_ex2_11:64003280-64003303:-_5-1	0.644436	KosukeYusa
AGMAT_CCDS160.1_ex5_1:15909825-15909848:-_5-3	0.65801	KosukeYusa
NLRP7_CCDS12912.1_ex7_19:55451561-55451584:+_5-1	0.807663	KosukeYusa
HMGB2_CCDS3816.1_ex3_4:174254684-174254707:+_5-5	0.380779	KosukeYusa
ABCB8_CCDS5913.1_ex5_7:150732708-150732731:-_5-4	0.44939	KosukeYusa
DNAJC8_CCDS41292.1_ex4_1:28536541-28536564:-_5-2	0.766969	KosukeYusa
GLO1_CCDS4837.1_ex5_6:38670741-38670764:-_5-5	0.569187	KosukeYusa
NCK1_CCDS3092.1_ex1_3:136664758-136664781:+_5-4	0.28774	KosukeYusa
PI4K2A_CCDS7469.1_ex0_10:99400873-99400896:+_5-4	0.47298	KosukeYusa
LDHA_CCDS44549.1_ex0_11:18418489-18418512:-_5-2	0.750408	KosukeYusa
PRR5L_CCDS31463.1_ex1_11:36424860-36424883:+_5-2	0.401125	KosukeYusa
NFX1_CCDS6538.1_ex1_9:33294500-33294523:+_5-1	0.352686	KosukeYusa
sgMAST2_3	0.689594	KosukeYusa
OLFML1_CCDS7779.1_ex2_11:7530624-7530647:-_5-4	0.395537	KosukeYusa
SNAP29_CCDS13784.1_ex0_22:21213476-21213499:+_5-1	0.895498	KosukeYusa
sgNPR2_7	0.536872	KosukeYusa
SPSB1_CCDS102.1_ex0_1:9416239-9416262:+_5-5	0.159383	KosukeYusa
TBX2_CCDS11627.2_ex0_17:59477756-59477779:+_5-1	0.261328	KosukeYusa
sgSNRNP25_5	0.901546	KosukeYusa
SERHL2_CCDS14037.1_ex4_22:42952065-42952088:-_5-1	0.505529	KosukeYusa
F8A3_CCDS35463.1_ex0_X:154688102-154688125:+_5-4	0.566992	KosukeYusa
SIX4_CCDS9749.2_ex2_14:61190361-61190384:-_5-5	0.163117	KosukeYusa
LDHAL6B_CCDS10171.1_ex0_15:59499330-59499353:+_5-3	0.224104	KosukeYusa
sgNCOR2_1	0.984932	KosukeYusa
WLS_CCDS30750.1_ex7_1:68619319-68619342:-_5-4	0.456818	KosukeYusa
TP53AIP1_CCDS55797.1_ex2_11:128807558-128807581:+_11-8	0.240212	KosukeYusa
GYG1_CCDS3139.1_ex2_3:148714122-148714145:+_5-3	0.666479	KosukeYusa
AP2A2_CCDS44512.1_ex3_11:972243-972266:-_5-2	0.300183	KosukeYusa
FAM57A_CCDS10996.1_ex2_17:641198-641221:-_5-4	0.408742	KosukeYusa
GATA2_CCDS3049.1_ex3_3:128204634-128204657:-_5-1	0.752422	KosukeYusa
EID2_CCDS12540.2_ex0_19:40030298-40030321:+_5-2	0.27869	KosukeYusa
FAM9B_CCDS14132.1_ex3_X:8998375-8998398:-_5-3	0.564239	KosukeYusa
GNB4_CCDS3230.1_ex3_3:179131537-179131560:+_5-1	0.25764	KosukeYusa
ADAM9_CCDS6112.1_ex8_8:38880694-38880717:+_5-4	0.486555	KosukeYusa
MCTS1_CCDS14601.1_ex2_X:119740006-119740029:-_5-4	0.580001	KosukeYusa
DPYSL5_CCDS1730.1_ex0_2:27121599-27121622:+_5-1	0.448425	KosukeYusa
DECR1_CCDS6250.1_ex1_8:91029547-91029570:-_5-3	0.524186	KosukeYusa
sgSMARCAD1_5	0.334308	KosukeYusa
C1orf146_CCDS30772.1_ex2_1:92709894-92709917:-_5-2	0.406208	KosukeYusa
HNRNPDL_CCDS3593.1_ex6_4:83350407-83350430:-_5-2	0.313403	KosukeYusa
CCDC8_CCDS12685.1_ex0_19:46915273-46915296:+_5-1	0.510333	KosukeYusa
sgSPI1_4	0.989457	KosukeYusa
NAA30_CCDS32088.1_ex0_14:57857931-57857954:+_5-1	0.882957	KosukeYusa
GRM8_CCDS47696.1_ex8_7:126883126-126883149:+_5-5	0.286457	KosukeYusa
CCDC104_CCDS1854.2_ex3_2:55756101-55756124:-_5-3	0.474398	KosukeYusa
DYNC2LI1_CCDS1813.1_ex4_2:44016825-44016848:+_5-4	0.721713	KosukeYusa
C14orf166B_CCDS9853.2_ex7_14:77318698-77318721:+_5-5	0.556939	KosukeYusa
CCER1_CCDS9036.1_ex0_12:91348361-91348384:+_5-4	0.938756	KosukeYusa
ZFPL1_CCDS8092.1_ex3_11:64854187-64854210:-_5-5	0.718168	KosukeYusa
PIK3C2G_CCDS44839.1_ex11_12:18534751-18534774:+_5-4	0.540853	KosukeYusa
ATP5G2_CCDS31812.1_ex1_12:54063032-54063055:+_6-1	0.881448	KosukeYusa
CLEC4A_CCDS41745.1_ex2_12:8288168-8288191:+_7-3	0.235619	KosukeYusa
PAX9_CCDS9662.1_ex1_14:37132226-37132249:+_5-1	0.382755	KosukeYusa
MFSD9_CCDS2063.1_ex4_2:103348807-103348830:+_5-4	0.279873	KosukeYusa
KIAA1199_CCDS10315.1_ex11_15:81201532-81201555:+_5-5	0.558463	KosukeYusa
SDE2_CCDS41473.1_ex4_1:226180675-226180698:-_5-3	0.98092	KosukeYusa
CARD8_CCDS12712.2_ex8_19:48737669-48737692:-_10-5	0.708251	KosukeYusa
LACC1_CCDS9391.1_ex0_13:44455236-44455259:-_5-1	0.356713	KosukeYusa
BMPER_CCDS5442.1_ex9_7:34097686-34097709:-_5-5	0.354843	KosukeYusa
KIF5A_CCDS8945.1_ex10_12:57963452-57963475:-_5-4	0.752859	KosukeYusa
CPNE2_CCDS10774.1_ex3_16:57151397-57151420:+_5-4	0.230922	KosukeYusa
ACRBP_CCDS8554.1_ex7_12:6755671-6755694:+_5-2	0.595076	KosukeYusa
CR1L_CCDS44310.1_ex3_1:207857208-207857231:+_5-3	0.443327	KosukeYusa
WFDC3_CCDS33478.1_ex3_20:44416518-44416541:-_5-2	0.364436	KosukeYusa
CD1E_CCDS41417.1_ex1_1:158324236-158324259:+_24-2	0.509232	KosukeYusa
NOTCH2_CCDS908.1_ex23_1:120506247-120506270:+_5-4	0.282528	KosukeYusa
ULBP1_CCDS5223.1_ex1_6:150289942-150289965:+_5-3	0.271268	KosukeYusa
LIN37_CCDS62642.1_ex5_19:36244030-36244053:-_5-5	0.617211	KosukeYusa
CPA4_CCDS55163.1_ex4_7:129945682-129945705:+_5-4	0.69528	KosukeYusa
STX6_CCDS1341.1_ex2_1:180957395-180957418:-_6-1	0.647942	KosukeYusa
KNSTRN_CCDS42021.1_ex1_15:40675435-40675458:-_5-2	0.381547	KosukeYusa
MAP2K7_CCDS42491.1_ex3_19:7975216-7975239:+_5-3	0.487459	KosukeYusa
EVI5_CCDS30774.1_ex16_1:93202099-93202122:-_5-5	0.451864	KosukeYusa
FAM217A_CCDS4489.1_ex0_6:4069735-4069758:-_5-1	0.199345	KosukeYusa
CHUK_CCDS7488.1_ex14_10:101978832-101978855:+_5-3	0.374865	KosukeYusa
TLN2_CCDS32261.1_ex19_15:63008591-63008614:-_5-5	0.640378	KosukeYusa
MAPK10_CCDS34026.1_ex6_4:87022315-87022338:-_5-4	0.218048	KosukeYusa
NECAP2_CCDS173.1_ex3_1:16774550-16774573:-_5-2	0.521789	KosukeYusa
SIMC1_CCDS4398.2_ex4_5:175749272-175749295:+_5-4	0.569096	KosukeYusa
sgCENPI_10	0.944774	KosukeYusa
SLC22A10_CCDS41661.1_ex2_11:63064779-63064802:+_5-2	0.410506	KosukeYusa
sgBMX_5	0.648877	KosukeYusa
sgSUV420H1_1	0.229654	KosukeYusa
CCDC71L_CCDS55151.1_ex0_7:106301116-106301139:-_5-2	0.541396	KosukeYusa
sgSNRNP40_10	0.625687	KosukeYusa
HEBP2_CCDS5191.1_ex1_6:138726287-138726310:+_5-1	0.54798	KosukeYusa
TMBIM4_CCDS41805.1_ex5_12:66547136-66547159:-_5-4	0.352519	KosukeYusa
CTRL00632	0.286901	KosukeYusa
MAPK8IP3_CCDS10442.2_ex5_16:1797257-1797280:+_5-2	0.499556	KosukeYusa
sgSPEG_2	0.523764	KosukeYusa
EVPLL_CCDS45626.1_ex4_17:18286143-18286166:-_5-4	0.768025	KosukeYusa
IQCK_CCDS10580.1_ex0_16:19729745-19729768:-_5-1	0.243952	KosukeYusa
LDLRAP1_CCDS30639.1_ex1_1:25880489-25880512:+_5-2	0.402747	KosukeYusa
VAPB_CCDS33498.1_ex1_20:56993309-56993332:-_6-2	0.160159	KosukeYusa
CHRM1_CCDS8040.1_ex0_11:62678149-62678172:-_5-3	0.799616	KosukeYusa
GPR61_CCDS801.1_ex0_1:110086091-110086114:+_5-4	0.741381	KosukeYusa
DEPDC1_CCDS44159.1_ex6_1:68952650-68952673:-_5-1	0.283561	KosukeYusa
OPALIN_CCDS41556.1_ex2_10:98109448-98109471:+_7-5	0.5458	KosukeYusa
TMEM192_CCDS43279.1_ex3_4:166022028-166022051:+_5-4	0.411473	KosukeYusa
ACOX1_CCDS11734.1_ex7_17:73949560-73949583:+_5-1	0.449949	KosukeYusa
FAM228A_CCDS42659.1_ex3_2:24406447-24406470:+_5-4	0.47105	KosukeYusa
PGLS_CCDS12361.1_ex0_19:17622730-17622753:-_5-4	0.624239	KosukeYusa
CTNNA3_CCDS7269.1_ex11_10:68940190-68940213:-_5-2	0.434194	KosukeYusa
VSTM1_CCDS12872.1_ex6_19:54561755-54561778:+_5-4	0.158734	KosukeYusa
HS2ST1_CCDS44171.1_ex1_1:87538647-87538670:+_5-2	0.486049	KosukeYusa
GABPB2_CCDS983.1_ex1_1:151063012-151063035:+_5-2	0.486049	KosukeYusa
EED_CCDS8273.1_ex3_11:85966298-85966321:-_5-2	0.533304	KosukeYusa
MAST1_CCDS32921.1_ex16_19:12976878-12976901:-_5-4	0.617754	KosukeYusa
TMED9_CCDS4428.1_ex2_5:177020650-177020673:+_5-4	0.213163	KosukeYusa
SMG1_CCDS45430.1_ex32_16:18864940-18864963:-_5-3	0.843741	KosukeYusa
TRH_CCDS3066.1_ex1_3:129695753-129695776:-_5-4	0.301307	KosukeYusa
CXorf64_CCDS48163.1_ex1_X:125954944-125954967:+_5-4	0.350613	KosukeYusa
TXNDC9_CCDS2044.1_ex3_2:99949555-99949578:-_5-5	0.678508	KosukeYusa
KCNE1L_CCDS14547.1_ex0_X:108868051-108868074:+_5-3	0.512226	KosukeYusa
KSR1_CCDS58532.1_ex5_17:25919382-25919405:-_5-4	0.432799	KosukeYusa
ARHGAP23_CCDS56027.1_ex7_17:36625511-36625534:+_5-5	0.501691	KosukeYusa
CERS1_CCDS46021.1_ex3_19:18994977-18995000:-_5-2	0.66798	KosukeYusa
GDNF_CCDS3922.1_ex0_5:37816157-37816180:+_5-4	0.335152	KosukeYusa
CACNA1I_CCDS46710.1_ex16_22:40058385-40058408:+_5-5	0.380484	KosukeYusa
CRIP2_CCDS10003.1_ex4_14:105945319-105945342:+_5-5	0.255763	KosukeYusa
PTPN13_CCDS47093.1_ex14_4:87662902-87662925:+_5-4	0.390137	KosukeYusa
CHRNB2_CCDS1070.1_ex4_1:154543923-154543946:-_5-4	0.886509	KosukeYusa
CCDC135_CCDS10787.1_ex3_16:57735847-57735870:-_5-2	0.673078	KosukeYusa
KLHL22_CCDS13780.1_ex3_22:20819608-20819631:-_5-2	0.374112	KosukeYusa
C6orf141_CCDS55018.1_ex0_6:49518804-49518827:+_5-4	0.627415	KosukeYusa
CNIH4_CCDS1543.1_ex1_1:224548243-224548266:+_6-1	0.298968	KosukeYusa
C11orf52_CCDS8353.1_ex3_11:111796711-111796734:+_5-4	0.478086	KosukeYusa
ATPAF2_CCDS32585.1_ex7_17:17942194-17942217:+_5-5	0.363968	KosukeYusa
sgMASTL_2	0.910106	KosukeYusa
TRAPPC11_CCDS34112.1_ex7_4:184600534-184600557:-_5-3	0.936214	KosukeYusa
RBM43_CCDS2191.1_ex0_2:152108036-152108059:-_5-1	0.464956	KosukeYusa
IMMP1L_CCDS7874.1_ex4_11:31484717-31484740:-_5-5	0.269006	KosukeYusa
UNC13A_CCDS46013.2_ex31_19:17760313-17760336:+_5-3	0.79663	KosukeYusa
GIMAP6_CCDS34778.1_ex0_7:150325358-150325381:+_6-4	0.194255	KosukeYusa
POTEG_CCDS32018.1_ex0_14:19553769-19553792:-_3-2	0.888975	KosukeYusa
MTOR_CCDS127.1_ex54_1:11317057-11317080:-_5-5	0.405084	KosukeYusa
sgMAP3K5_9	0.673485	KosukeYusa
MYOM1_CCDS45823.1_ex32_18:3187537-3187560:+_5-4	0.199286	KosukeYusa
GIT2_CCDS44968.1_ex13_12:110421176-110421199:-_5-1	0.412272	KosukeYusa
ACSL3_CCDS2455.1_ex2_2:223782768-223782791:+_5-2	0.589548	KosukeYusa
CUL1_CCDS34772.1_ex1_7:148451128-148451151:+_5-2	0.383968	KosukeYusa
DDIT3_CCDS55838.1_ex1_12:57911108-57911131:+_7-6	0.454436	KosukeYusa
RNF152_CCDS11978.1_ex0_18:59483485-59483508:-_5-4	0.518206	KosukeYusa
DNAJB1_CCDS12312.1_ex2_19:14628956-14628979:-_5-5	0.307913	KosukeYusa
FAM126A_CCDS5377.1_ex7_7:23018015-23018038:-_5-5	0.566487	KosukeYusa
GNLY_CCDS1984.1_ex2_2:85923082-85923105:+_5-1	0.622301	KosukeYusa
PMF1_CCDS30886.1_ex0_1:156182884-156182907:-_5-4	0.978416	KosukeYusa
CSMD2_CCDS380.1_ex43_1:34128637-34128660:-_5-2	0.402067	KosukeYusa
CRIPAK_CCDS3349.1_ex0_4:1388769-1388792:-_3-2	0.255785	KosukeYusa
STOML1_CCDS10254.1_ex3_15:74281092-74281115:+_5-4	0.387363	KosukeYusa
SUMF2_CCDS43588.2_ex3_7:56142320-56142343:-_11-5	0.485024	KosukeYusa
TTC8_CCDS32137.1_ex0_14:89291143-89291166:+_5-1	0.598146	KosukeYusa
RPS7_CCDS1648.1_ex3_2:3625342-3625365:+_5-4	0.983424	KosukeYusa
VAMP8_CCDS1979.1_ex1_2:85806199-85806222:+_5-1	0.553266	KosukeYusa
KIF5A_CCDS8945.1_ex5_12:57958707-57958730:+_5-2	0.525884	KosukeYusa
PPM1F_CCDS13796.1_ex4_22:22288540-22288563:-_5-4	0.508199	KosukeYusa
NDFIP2_CCDS31998.1_ex2_13:80107492-80107515:-_5-4	0.39068	KosukeYusa
ADAMTSL1_CCDS47954.1_ex1_9:18504883-18504906:-_5-1	0.251215	KosukeYusa
DNAJC17_CCDS10065.1_ex6_15:41068819-41068842:-_5-4	0.963326	KosukeYusa
KLRD1_CCDS8621.1_ex2_12:10462259-10462282:-_6-1	0.491231	KosukeYusa
UFSP2_CCDS3842.1_ex5_4:186334975-186334998:-_5-2	0.498598	KosukeYusa
NIT1_CCDS1218.1_ex2_1:161089122-161089145:+_5-3	0.44507	KosukeYusa
DUS1L_CCDS32775.1_ex7_17:80019558-80019581:+_5-1	0.684571	KosukeYusa
MGP_CCDS53752.1_ex1_12:15035955-15035978:+_7-5	0.194895	KosukeYusa
VTA1_CCDS5197.1_ex3_6:142491496-142491519:-_5-1	0.308975	KosukeYusa
MRPL17_CCDS31412.1_ex2_11:6704422-6704445:-_5-5	0.782052	KosukeYusa
L3HYPDH_CCDS9739.1_ex4_14:59950581-59950604:+_5-1	0.301691	KosukeYusa
SLC25A26_CCDS2905.2_ex6_3:66413293-66413316:-_5-5	0.547467	KosukeYusa
TMEM187_CCDS14739.1_ex0_X:153247941-153247964:+_5-5	0.557437	KosukeYusa
WWC1_CCDS4366.1_ex1_5:167798464-167798487:+_5-1	0.618817	KosukeYusa
CORO2B_CCDS10229.2_ex3_15:69003108-69003131:+_5-3	0.452943	KosukeYusa
PABPN1L_CCDS45547.2_ex3_16:88931454-88931477:+_5-2	0.375974	KosukeYusa
CTRB2_CCDS32489.1_ex4_16:75239862-75239885:-_5-4	0.616849	KosukeYusa
RAC3_CCDS11798.1_ex2_17:79990654-79990677:+_5-3	0.379451	KosukeYusa
PRSS38_CCDS1563.1_ex2_1:228004939-228004962:+_5-2	0.315612	KosukeYusa
COMMD4_CCDS10277.1_ex4_15:75631373-75631396:-_6-5	0.885958	KosukeYusa
PRKAR1A_CCDS11678.1_ex1_17:66518989-66519012:+_5-2	0.571388	KosukeYusa
DARC_CCDS1183.1_ex1_1:159175438-159175461:-_5-2	0.433388	KosukeYusa
HBE1_CCDS7756.1_ex1_11:5290760-5290783:-_5-2	0.337603	KosukeYusa
GRTP1_CCDS66591.1_ex4_13:114009739-114009762:-_5-3	0.120989	KosukeYusa
ZNF286A_CCDS11172.1_ex3_17:15611481-15611504:+_5-5	0.242158	KosukeYusa
ATP7B_CCDS41892.1_ex16_13:52539027-52539050:-_5-1	0.32022	KosukeYusa
WIPF3_CCDS56472.1_ex3_7:29923559-29923582:+_5-4	0.252882	KosukeYusa
C16orf54_CCDS10652.1_ex0_16:29755948-29755971:+_5-3	0.235982	KosukeYusa
SPZ1_CCDS43336.1_ex0_5:79616137-79616160:-_5-2	0.399051	KosukeYusa
C15orf61_CCDS45289.1_ex0_15:67813755-67813778:-_5-2	0.586691	KosukeYusa
PDXP_CCDS13953.1_ex0_22:38055326-38055349:+_5-5	0.675673	KosukeYusa
PLEKHF2_CCDS6267.1_ex0_8:96166390-96166413:+_5-2	0.74482	KosukeYusa
KIAA1432_CCDS34982.2_ex11_9:5747412-5747435:-_5-4	0.713673	KosukeYusa
ELP4_CCDS7875.2_ex0_11:31531474-31531497:+_5-2	0.895038	KosukeYusa
INSM1_CCDS13143.1_ex0_20:20349397-20349420:+_5-4	0.147143	KosukeYusa
OTOS_CCDS2533.1_ex0_2:241078759-241078782:-_5-5	0.343855	KosukeYusa
ACTR10_CCDS32090.1_ex5_14:58680375-58680398:+_5-4	0.962836	KosukeYusa
RNF10_CCDS9201.1_ex2_12:120990379-120990402:+_5-3	0.25571	KosukeYusa
CIB2_CCDS10296.1_ex2_15:78401645-78401668:+_8-4	0.349881	KosukeYusa
TMEM238_CCDS54323.1_ex0_19:55895344-55895367:+_5-3	0.831321	KosukeYusa
ARHGEF33_CCDS46263.2_ex8_2:39178245-39178268:+_5-3	0.681049	KosukeYusa
PEX12_CCDS11296.1_ex2_17:33904913-33904936:-_5-5	0.436947	KosukeYusa
STK32A_CCDS47299.1_ex3_5:146703520-146703543:-_5-5	0.531313	KosukeYusa
HOXD12_CCDS46456.1_ex0_2:176964649-176964672:-_5-1	0.935717	KosukeYusa
EVA1C_CCDS13614.1_ex2_21:33829942-33829965:-_5-4	0.326985	KosukeYusa
NIPAL3_CCDS30631.1_ex4_1:24776044-24776067:+_5-5	0.62957	KosukeYusa
TMEM26_CCDS41530.1_ex2_10:63188775-63188798:+_5-2	0.669058	KosukeYusa
CTRL00046	0.141147	KosukeYusa
TEP1_CCDS9548.1_ex50_14:20872820-20872843:+_5-5	0.663003	KosukeYusa
MAP4K1_CCDS42564.1_ex18_19:39100277-39100300:+_5-3	0.683063	KosukeYusa
sgPAK4_5	0.98644	KosukeYusa
ZBTB34_CCDS48023.1_ex0_9:129642116-129642139:+_5-4	0.509172	KosukeYusa
SIRT4_CCDS9194.1_ex0_12:120741551-120741574:+_5-1	0.550446	KosukeYusa
PRPS1_CCDS14529.1_ex1_X:106882646-106882669:-_5-2	0.516721	KosukeYusa
IKZF5_CCDS41574.1_ex0_10:124754098-124754121:+_5-3	0.655461	KosukeYusa
PTRH2_CCDS11618.1_ex0_17:57775221-57775244:+_5-5	0.463961	KosukeYusa
sgPRPF40B_8	0.915181	KosukeYusa
RING1_CCDS34424.1_ex3_6:33179073-33179096:+_5-5	0.846878	KosukeYusa
ECSIT_CCDS12262.1_ex2_19:11618615-11618638:+_12-3	0.693666	KosukeYusa
ATAD2B_CCDS46227.1_ex18_2:24090747-24090770:-_5-3	0.24163	KosukeYusa
SARS_CCDS795.1_ex3_1:109772167-109772190:-_5-3	0.99046	KosukeYusa
sgSNRNP70_6	0.98644	KosukeYusa
RBM17_CCDS7077.1_ex3_10:6148168-6148191:+_5-4	0.854269	KosukeYusa
TP53INP2_CCDS13240.1_ex1_20:33297098-33297121:-_5-2	0.549896	KosukeYusa
sgLATS1_5	0.551894	KosukeYusa
ACSS3_CCDS9022.1_ex0_12:81471997-81472020:-_5-1	0.180295	KosukeYusa
MRPL40_CCDS13760.1_ex3_22:19423274-19423297:+_5-5	0.887006	KosukeYusa
GPR82_CCDS14259.1_ex0_X:41586478-41586501:-_5-1	0.234639	KosukeYusa
RHPN1_CCDS47927.1_ex8_8:144462005-144462028:+_5-5	0.650325	KosukeYusa
SIK2_CCDS8347.1_ex9_11:111590483-111590506:+_5-5	0.435492	KosukeYusa
PNMT_CCDS11343.1_ex0_17:37824908-37824931:+_5-3	0.567581	KosukeYusa
ZNF624_CCDS11180.1_ex0_17:16527594-16527617:-_5-3	0.544451	KosukeYusa
sgRBM22_8	0.784058	KosukeYusa
STX12_CCDS310.1_ex0_1:28099928-28099951:-_5-1	0.751992	KosukeYusa
HIST1H3F_CCDS4600.1_ex0_6:26250695-26250718:+_5-4	0.837255	KosukeYusa
B4GALNT4_CCDS7694.1_ex10_11:375848-375871:-_5-5	0.436366	KosukeYusa
SPANXN2_CCDS35419.1_ex0_X:142795442-142795465:+_5-3	0.523304	KosukeYusa
XKRX_CCDS14476.2_ex1_X:100177893-100177916:+_5-2	0.514285	KosukeYusa
REEP4_CCDS6024.1_ex4_8:21997553-21997576:-_5-5	0.530409	KosukeYusa
TMEM249_CCDS59117.1_ex3_8:145577956-145577979:-_5-4	0.502294	KosukeYusa
LMOD2_CCDS47693.1_ex1_7:123302159-123302182:+_5-4	0.30967	KosukeYusa
sgMAPKAPK3_4	0.343259	KosukeYusa
MAPKAP1_CCDS35139.1_ex9_9:128434630-128434653:+_13-13	0.669986	KosukeYusa
ALDH5A1_CCDS4555.1_ex2_6:24503564-24503587:-_5-3	0.474112	KosukeYusa
KIAA1324_CCDS58015.1_ex3_1:109714543-109714566:-_5-5	0.667037	KosukeYusa
sgEPHA8_1	0.370529	KosukeYusa
UQCR11_CCDS12073.1_ex0_19:1599517-1599540:-_3-3	0.846803	KosukeYusa
GNG2_CCDS32082.1_ex0_14:52417466-52417489:+_5-1	0.385009	KosukeYusa
B9D2_CCDS12579.1_ex0_19:41860843-41860866:+_5-2	0.722256	KosukeYusa
RFX1_CCDS12301.1_ex12_19:14083775-14083798:-_5-2	0.232603	KosukeYusa
STMN3_CCDS13529.1_ex2_20:62275159-62275182:+_6-3	0.416253	KosukeYusa
sgDDX31_2	0.503629	KosukeYusa
COL23A1_CCDS4436.1_ex21_5:177694316-177694339:+_5-3	0.302158	KosukeYusa
C9orf24_CCDS59121.1_ex1_9:34379654-34379677:+_13-2	0.762942	KosukeYusa
PACSIN3_CCDS31481.1_ex5_11:47201852-47201875:-_5-2	0.781019	KosukeYusa
SHOX2_CCDS33884.2_ex5_3:157823528-157823551:-_5-5	0.59068	KosukeYusa
UNCX_CCDS34583.1_ex1_7:1273309-1273332:-_5-4	0.585175	KosukeYusa
TMEM53_CCDS511.1_ex0_1:45120793-45120816:+_5-2	0.445341	KosukeYusa
SPPL3_CCDS9208.1_ex5_12:121220542-121220565:+_5-2	0.239187	KosukeYusa
CPNE4_CCDS3072.1_ex11_3:131415444-131415467:+_5-4	0.258244	KosukeYusa
SYNGR3_CCDS10456.1_ex1_16:2042036-2042059:-_5-2	0.435326	KosukeYusa
KCNQ5_CCDS4976.1_ex3_6:73787150-73787173:+_5-4	0.413191	KosukeYusa
QRSL1_CCDS5057.1_ex3_6:107090876-107090899:-_5-1	0.538236	KosukeYusa
SMTN_CCDS13886.1_ex1_22:31484050-31484073:-_5-1	0.616245	KosukeYusa
TARDBP_CCDS122.1_ex0_1:11074000-11074023:+_5-1	0.628704	KosukeYusa
CNTNAP3_CCDS6616.1_ex22_9:39266987-39267010:+_5-5	0.154308	KosukeYusa
PHYH_CCDS41489.1_ex3_10:13330361-13330384:-_5-2	0.403998	KosukeYusa
ZKSCAN8_CCDS4645.1_ex1_6:28117346-28117369:-_5-3	0.42881	KosukeYusa
SCP2D1_CCDS13139.1_ex0_20:18794697-18794720:-_5-5	0.191803	KosukeYusa
PKDREJ_CCDS14073.1_ex0_22:46658635-46658658:+_5-5	0.362023	KosukeYusa
ZHX3_CCDS13315.1_ex1_20:39832792-39832815:-_5-5	0.422777	KosukeYusa
TMEM86B_CCDS12920.1_ex0_19:55738787-55738810:-_5-2	0.301087	KosukeYusa
GPAA1_CCDS43776.1_ex2_8:145138305-145138328:-_5-3	0.341404	KosukeYusa
TMEM249_CCDS59117.1_ex2_8:145577770-145577793:+_5-2	0.800144	KosukeYusa
ZNF367_CCDS6718.1_ex4_9:99180177-99180200:-_5-5	0.470236	KosukeYusa
TRAF3_CCDS55946.1_ex3_14:103342788-103342811:+_5-3	0.486532	KosukeYusa
RHEB_CCDS5927.1_ex5_7:151181826-151181849:-_5-3	0.928673	KosukeYusa
sgRLIM_6	0.643395	KosukeYusa
CD200R1_CCDS2969.1_ex4_3:112648340-112648363:-_7-5	0.224367	KosukeYusa
TGIF2LY_CCDS14775.1_ex0_Y:3447553-3447576:-_3-3	0.3462	KosukeYusa
MARCKS_CCDS5101.1_ex0_6:114179001-114179024:+_5-1	0.286532	KosukeYusa
KCTD16_CCDS34260.1_ex0_5:143586844-143586867:-_5-5	0.252294	KosukeYusa
CNOT8_CCDS4329.1_ex2_5:154250245-154250268:+_5-3	0.317272	KosukeYusa
PPP1R3G_CCDS47366.1_ex0_6:5086219-5086242:-_5-5	0.321223	KosukeYusa
CTRL00629	0.240061	KosukeYusa
SUPT7L_CCDS42667.1_ex1_2:27878345-27878368:-_5-1	0.22666	KosukeYusa
C9orf66_CCDS6439.1_ex0_9:215281-215304:-_5-5	0.404255	KosukeYusa
ANGPT4_CCDS13009.1_ex7_20:870917-870940:-_5-4	0.407951	KosukeYusa
GPHA2_CCDS8086.1_ex1_11:64702527-64702550:-_5-3	0.767527	KosukeYusa
DMAP1_CCDS509.1_ex2_1:44680407-44680430:-_5-1	0.948273	KosukeYusa
TMEM115_CCDS2828.1_ex1_3:50395855-50395878:-_5-1	0.62982	KosukeYusa
UBE2B_CCDS4174.1_ex3_5:133716456-133716479:-_5-3	0.38945	KosukeYusa
TFCP2L1_CCDS2134.1_ex8_2:122000037-122000060:-_5-1	0.618357	KosukeYusa
FRMD3_CCDS43840.1_ex13_9:86153035-86153058:-_15-14	0.331533	KosukeYusa
PASK_CCDS2545.1_ex10_2:242075390-242075413:+_5-2	0.332286	KosukeYusa
ARC_CCDS34950.1_ex0_8:143695213-143695236:-_5-3	0.67157	KosukeYusa
TMEM190_CCDS33113.1_ex2_19:55889008-55889031:-_5-1	0.616811	KosukeYusa
sgPOLR2J_6	0.991968	KosukeYusa
GJD2_CCDS10040.1_ex0_15:35045090-35045113:+_5-2	0.319722	KosukeYusa
LRRC52_CCDS30930.1_ex0_1:165513808-165513831:+_5-4	0.352294	KosukeYusa
SYT2_CCDS1427.1_ex4_1:202571512-202571535:+_5-3	0.616321	KosukeYusa
E2F1_CCDS13224.1_ex4_20:32267552-32267575:+_5-2	0.619338	KosukeYusa
CNBP_CCDS3056.1_ex2_3:128890291-128890314:-_5-2	0.685529	KosukeYusa
REEP1_CCDS1989.1_ex3_2:86481842-86481865:+_11-7	0.627173	KosukeYusa
POLR3G_CCDS43337.1_ex1_5:89783863-89783886:+_5-3	0.713681	KosukeYusa
C16orf62_CCDS32397.2_ex1_16:19576199-19576222:+_5-2	0.237536	KosukeYusa
TMEM130_CCDS47649.1_ex5_7:98457881-98457904:+_5-4	0.396638	KosukeYusa
LTB_CCDS4703.1_ex0_6:31548923-31548946:-_8-3	0.776072	KosukeYusa
PGF_CCDS55932.1_ex4_14:75420612-75420635:-_5-5	0.289271	KosukeYusa
ACOT11_CCDS592.1_ex7_1:55065030-55065053:-_5-5	0.67657	KosukeYusa
CXorf38_CCDS14253.1_ex3_X:40498278-40498301:+_5-3	0.627754	KosukeYusa
sgSQSTM1_9	0.916614	KosukeYusa
TYRO3_CCDS10080.1_ex2_15:41853743-41853766:+_5-1	0.799171	KosukeYusa
PKIA_CCDS6222.1_ex0_8:79510727-79510750:+_2-2	0.238787	KosukeYusa
C1QBP_CCDS11071.1_ex3_17:5338278-5338301:-_5-2	0.566532	KosukeYusa
DERL2_CCDS11073.1_ex5_17:5388495-5388518:+_5-5	0.428176	KosukeYusa
BCL7C_CCDS10693.1_ex4_16:30904555-30904578:+_5-5	0.540831	KosukeYusa
ZKSCAN1_CCDS34698.1_ex0_7:99621482-99621505:+_5-1	0.553576	KosukeYusa
C12orf39_CCDS31757.1_ex2_12:21680069-21680092:+_5-2	0.434798	KosukeYusa
ARPC4_CCDS43047.1_ex3_3:9843405-9843428:+_9-6	0.768477	KosukeYusa
DCK_CCDS3548.1_ex2_4:71888204-71888227:-_5-4	0.339828	KosukeYusa
MTFP1_CCDS33634.1_ex1_22:30822756-30822779:+_6-2	0.708802	KosukeYusa
C7orf26_CCDS5353.1_ex2_7:6634198-6634221:-_5-4	0.855355	KosukeYusa
IRS4_CCDS14544.1_ex0_X:107979434-107979457:+_5-5	0.566487	KosukeYusa
COL20A1_CCDS46628.1_ex4_20:61938966-61938989:-_5-2	0.598169	KosukeYusa
ZNF343_CCDS13028.1_ex3_20:2474422-2474445:-_5-5	0.244669	KosukeYusa
PDE4DIP_CCDS30824.1_ex42_1:144955214-144955237:-_22-13	0.712294	KosukeYusa
KLHDC9_CCDS30919.1_ex0_1:161068436-161068459:+_5-2	0.552897	KosukeYusa
ACBD5_CCDS44368.1_ex6_10:27506944-27506967:-_5-2	0.266713	KosukeYusa
AQP10_CCDS1065.1_ex3_1:154295797-154295820:-_5-4	0.564978	KosukeYusa
RIMS3_CCDS30687.1_ex4_1:41101684-41101707:-_5-4	0.128712	KosukeYusa
SLC39A14_CCDS47822.1_ex1_8:22265853-22265876:+_5-3	0.658493	KosukeYusa
ZNF154_CCDS42639.1_ex0_19:58213947-58213970:-_5-3	0.397618	KosukeYusa
SNX7_CCDS755.2_ex4_1:99161095-99161118:+_5-4	0.521902	KosukeYusa
sgPLXNA1_2	0.581555	KosukeYusa
CORO6_CCDS11252.2_ex5_17:27944615-27944638:-_5-2	0.641909	KosukeYusa
ALKBH5_CCDS42272.1_ex0_17:18087947-18087970:+_5-3	0.703681	KosukeYusa
BBS4_CCDS10246.1_ex11_15:73023977-73024000:-_5-5	0.237739	KosukeYusa
TINF2_CCDS41936.1_ex8_14:24711351-24711374:-_5-3	0.954306	KosukeYusa
PLP1_CCDS14513.1_ex2_X:103041405-103041428:-_5-2	0.617195	KosukeYusa
SEC23B_CCDS13137.1_ex7_20:18508196-18508219:+_5-4	0.157317	KosukeYusa
C9orf117_CCDS43878.1_ex1_9:130471909-130471932:-_5-1	0.151155	KosukeYusa
CMTM8_CCDS2652.1_ex1_3:32398988-32399011:+_5-2	0.222626	KosukeYusa
CHCHD2_CCDS5526.1_ex2_7:56171913-56171936:-_5-1	0.600046	KosukeYusa
sgIDH2_9	0.768975	KosukeYusa
SLC38A10_CCDS11780.1_ex5_17:79246306-79246329:+_5-1	0.430876	KosukeYusa
MORC1_CCDS2955.1_ex23_3:108819272-108819295:-_5-4	0.287573	KosukeYusa
MAP3K2_CCDS46404.1_ex12_2:128093463-128093486:+_5-5	0.595771	KosukeYusa
FERD3L_CCDS5368.1_ex0_7:19184840-19184863:+_5-4	0.411359	KosukeYusa
KAT6B_CCDS58084.1_ex0_10:76602820-76602843:-_5-2	0.778432	KosukeYusa
AGER_CCDS4746.1_ex8_6:32151454-32151477:+_5-4	0.527256	KosukeYusa
BLOC1S5_CCDS4506.1_ex0_6:8015994-8016017:+_8-1	0.692557	KosukeYusa
CRX_CCDS12706.1_ex2_19:48342710-48342733:+_5-4	0.725303	KosukeYusa
HCAR2_CCDS9235.1_ex0_12:123187557-123187580:-_4-3	0.480522	KosukeYusa
DDX4_CCDS3969.1_ex13_5:55083688-55083711:-_5-4	0.445333	KosukeYusa
HLA-DQA1_CCDS4752.1_ex1_6:32609173-32609196:+_5-2	0.394127	KosukeYusa
IQCG_CCDS3331.1_ex8_3:197670666-197670689:-_5-5	0.415793	KosukeYusa
sgPSMB6_6	0.972866	KosukeYusa
TP53BP1_CCDS10096.1_ex25_15:43784234-43784257:-_5-5	0.386932	KosukeYusa
CDH1_CCDS10869.1_ex7_16:68846042-68846065:-_5-4	0.340801	KosukeYusa
CCL11_CCDS11279.1_ex1_17:32614132-32614155:+_5-1	0.462007	KosukeYusa
NRN1L_CCDS10850.1_ex1_16:67919727-67919750:-_5-3	0.496412	KosukeYusa
PGM3_CCDS4997.1_ex7_6:83891514-83891537:-_5-1	0.494624	KosukeYusa
ZKSCAN3_CCDS4650.1_ex4_6:28333381-28333404:+_5-5	0.326299	KosukeYusa
CHD2_CCDS10374.2_ex3_15:93472259-93472282:+_5-4	0.734322	KosukeYusa
RBM23_CCDS41919.1_ex8_14:23375489-23375512:-_5-4	0.661947	KosukeYusa
TCAIM_CCDS2712.1_ex1_3:44399314-44399337:-_7-2	0.221795	KosukeYusa
HIST1H4E_CCDS4593.1_ex0_6:26205009-26205032:+_5-3	0.646833	KosukeYusa
PCDHGB3_CCDS58980.1_ex0_5:140750348-140750371:-_5-3	0.749398	KosukeYusa
CASP5_CCDS44719.1_ex6_11:104877798-104877821:+_7-7	0.216939	KosukeYusa
TTC9C_CCDS8033.1_ex0_11:62496492-62496515:-_5-2	0.842776	KosukeYusa
TRPM3_CCDS43835.1_ex21_9:73461318-73461341:-_5-5	0.256283	KosukeYusa
ACVR2B_CCDS2679.1_ex1_3:38518811-38518834:+_5-1	0.370393	KosukeYusa
C9orf129_CCDS43850.1_ex2_9:96097774-96097797:-_5-4	0.901592	KosukeYusa
KLHDC3_CCDS4880.1_ex1_6:42985312-42985335:-_5-2	0.631351	KosukeYusa
sgRAG2_10	0.711773	KosukeYusa
HS6ST1_CCDS42748.1_ex1_2:129075884-129075907:-_5-4	0.789088	KosukeYusa
IST1_CCDS10905.1_ex5_16:71956493-71956516:-_8-5	0.314255	KosukeYusa
CDC42BPG_CCDS31601.1_ex29_11:64606229-64606252:+_5-2	0.48804	KosukeYusa
DEFB115_CCDS42859.1_ex1_20:29847273-29847296:+_5-4	0.764857	KosukeYusa
DCTN3_CCDS65028.1_ex4_9:34618699-34618722:-_6-5	0.882926	KosukeYusa
ACSS2_CCDS13243.1_ex6_20:33502196-33502219:-_5-5	0.246253	KosukeYusa
SP2_CCDS11521.2_ex2_17:45993789-45993812:-_5-1	0.473101	KosukeYusa
POLR1C_CCDS4901.1_ex2_6:43487156-43487179:+_5-2	0.540853	KosukeYusa
ZNF57_CCDS12098.1_ex3_19:2917397-2917420:-_5-5	0.196035	KosukeYusa
CCDC7_CCDS7173.1_ex0_10:32740751-32740774:-_5-2	0.44123	KosukeYusa
DDB1_CCDS31576.1_ex19_11:61090502-61090525:-_5-3	0.882926	KosukeYusa
C17orf104_CCDS45703.2_ex3_17:42742839-42742862:-_5-3	0.445823	KosukeYusa
CERS6_CCDS2228.1_ex2_2:169417795-169417818:+_5-2	0.204632	KosukeYusa
ATP5SL_CCDS33032.1_ex4_19:41944180-41944203:-_5-5	0.644759	KosukeYusa
ASB2_CCDS55940.1_ex4_14:94417569-94417592:-_5-2	0.188862	KosukeYusa
KIR2DL3_CCDS33107.1_ex3_19:55255370-55255393:+_5-5	0.396155	KosukeYusa
TESK1_CCDS6580.1_ex4_9:35607357-35607380:-_5-5	0.690091	KosukeYusa
GGA1_CCDS13951.1_ex5_22:38016815-38016838:-_11-8	0.73942	KosukeYusa
COPS7A_CCDS8558.1_ex0_12:6833962-6833985:+_5-2	0.479006	KosukeYusa
POLR2I_CCDS12487.1_ex2_19:36605070-36605093:+_5-1	0.401238	KosukeYusa
TRIM8_CCDS31274.1_ex0_10:104404481-104404504:+_5-1	0.655408	KosukeYusa
ZNF560_CCDS12214.1_ex0_19:9578921-9578944:+_5-3	0.355914	KosukeYusa
RHOD_CCDS8155.1_ex3_11:66837924-66837947:+_5-5	0.521743	KosukeYusa
MUM1L1_CCDS55469.1_ex0_X:105450352-105450375:-_5-5	0.278342	KosukeYusa
ELF1_CCDS45043.1_ex3_13:41518008-41518031:+_5-2	0.840272	KosukeYusa
sgSUV39H1_6	0.816238	KosukeYusa
WTIP_CCDS59375.1_ex1_19:34981276-34981299:+_5-3	0.571072	KosukeYusa
SCML4_CCDS5060.2_ex4_6:108067898-108067921:-_5-2	0.662618	KosukeYusa
LAS1L_CCDS14381.1_ex13_X:64754372-64754395:-_5-3	0.951795	KosukeYusa
C8orf47_CCDS34929.1_ex1_8:99101803-99101826:-_7-5	0.682052	KosukeYusa
sgCDC25A_1	0.812693	KosukeYusa
EXO1_CCDS1620.1_ex4_1:242021936-242021959:+_5-3	0.329843	KosukeYusa
ALKBH5_CCDS42272.1_ex0_17:18088103-18088126:-_5-5	0.586585	KosukeYusa
DPAGT1_CCDS8411.1_ex5_11:118971031-118971054:-_5-1	0.887459	KosukeYusa
HYAL4_CCDS5789.1_ex0_7:123508987-123509010:-_5-5	0.783055	KosukeYusa
PUS7L_CCDS61104.1_ex2_12:44130319-44130342:+_6-1	0.553847	KosukeYusa
sgCDK18_9	0.760936	KosukeYusa
C16orf90_CCDS45397.1_ex1_16:3544544-3544567:+_5-1	0.596638	KosukeYusa
POLR3H_CCDS14018.1_ex4_22:41936744-41936767:-_5-4	0.945257	KosukeYusa
ZNF324B_CCDS33138.1_ex2_19:58966751-58966774:-_5-2	0.435816	KosukeYusa
NAA25_CCDS9159.1_ex14_12:112509721-112509744:-_5-4	0.909065	KosukeYusa
ONECUT2_CCDS42440.1_ex0_18:55103630-55103653:+_5-3	0.374587	KosukeYusa
ZFY_CCDS14774.1_ex6_Y:2846904-2846927:+_5-2	0.287829	KosukeYusa
HCFC2_CCDS9097.1_ex3_12:104473277-104473300:+_5-4	0.507181	KosukeYusa
HIST1H3J_CCDS4638.1_ex0_6:27858418-27858441:+_5-4	0.311547	KosukeYusa
FBXL8_CCDS10831.1_ex1_16:67196934-67196957:+_5-3	0.766969	KosukeYusa
sgUSP1_6	0.643342	KosukeYusa
WDHD1_CCDS41955.1_ex16_14:55467293-55467316:+_5-4	0.950769	KosukeYusa
CDC73_CCDS1382.1_ex5_1:193107254-193107277:-_5-4	0.967361	KosukeYusa
PJA2_CCDS4099.1_ex6_5:108714604-108714627:-_5-2	0.622701	KosukeYusa
GBAS_CCDS5521.1_ex6_7:56052546-56052569:-_5-5	0.313629	KosukeYusa
SIGMAR1_CCDS6562.1_ex2_9:34637301-34637324:-_5-2	0.555582	KosukeYusa
sgNCBP2_3	0.978914	KosukeYusa
ZNF853_CCDS59048.1_ex2_7:6660866-6660889:-_5-2	0.42283	KosukeYusa
TSC22D4_CCDS5695.1_ex3_7:100075430-100075453:+_5-5	0.529888	KosukeYusa
sgTDRD1_9	0.192693	KosukeYusa
CNOT1_CCDS10799.1_ex41_16:58619304-58619327:+_5-2	0.87491	KosukeYusa
MED11_CCDS32533.1_ex2_17:4636361-4636384:-_5-5	0.949291	KosukeYusa
C22orf31_CCDS13848.1_ex1_22:29456728-29456751:-_5-5	0.305484	KosukeYusa
TMEM92_CCDS11562.1_ex2_17:48355958-48355981:-_5-2	0.820121	KosukeYusa
NIPSNAP3A_CCDS6760.1_ex2_9:107515202-107515225:+_5-1	0.230905	KosukeYusa
PROCA1_CCDS11239.1_ex2_17:27031809-27031832:-_5-5	0.749925	KosukeYusa
sgIFNG_6	0.7554	KosukeYusa
FXYD7_CCDS12446.1_ex2_19:35642191-35642214:+_5-2	0.164858	KosukeYusa
MGAM_CCDS47727.1_ex16_7:141736671-141736694:-_5-5	0.486668	KosukeYusa
TUSC1_CCDS34999.1_ex0_9:25677947-25677970:-_5-2	0.539398	KosukeYusa
SLC34A3_CCDS7038.1_ex6_9:140128130-140128153:+_5-5	0.663025	KosukeYusa
HOXB13_CCDS11536.1_ex1_17:46805801-46805824:-_5-4	0.28154	KosukeYusa
ARID2_CCDS31783.1_ex4_12:46211636-46211659:+_5-2	0.854299	KosukeYusa
CTRL00931	0.212301	KosukeYusa
C2orf50_CCDS1678.1_ex0_2:11273705-11273728:-_5-3	0.732889	KosukeYusa
AAMDC_CCDS8254.1_ex0_11:77553633-77553656:+_5-1	0.718757	KosukeYusa
RNF138_CCDS11903.1_ex4_18:29704786-29704809:-_7-6	0.327949	KosukeYusa
STON2_CCDS58332.1_ex2_14:81744391-81744414:-_5-2	0.309594	KosukeYusa
AIG1_CCDS5198.1_ex1_6:143458084-143458107:-_5-5	0.207459	KosukeYusa
GDF15_CCDS12376.1_ex0_19:18497096-18497119:-_5-1	0.120092	KosukeYusa
CCDC173_CCDS46445.1_ex7_2:170537682-170537705:+_5-5	0.388998	KosukeYusa
TLL1_CCDS3811.1_ex2_4:166913970-166913993:+_5-3	0.59574	KosukeYusa
CRYAA_CCDS13695.1_ex1_21:44590619-44590642:+_5-1	0.628312	KosukeYusa
BIRC8_CCDS12863.1_ex0_19:53793353-53793376:-_5-2	0.491133	KosukeYusa
SPINT4_CCDS33477.1_ex0_20:44351074-44351097:+_5-1	0.493485	KosukeYusa
SRSF7_CCDS33183.1_ex5_2:38976778-38976801:+_5-2	0.9573	KosukeYusa
sgPRKCQ_5	0.470438	KosukeYusa
GPR162_CCDS44819.1_ex1_12:6934772-6934795:+_5-1	0.336879	KosukeYusa
ACACA_CCDS11317.1_ex30_17:35583268-35583291:+_5-2	0.185846	KosukeYusa
MOCOS_CCDS11919.1_ex1_18:33775265-33775288:-_5-1	0.595076	KosukeYusa
DDAH1_CCDS44170.1_ex4_1:85824429-85824452:-_7-5	0.350732	KosukeYusa
PUM2_CCDS1698.1_ex17_2:20512081-20512104:-_5-5	0.566494	KosukeYusa
TMEM189_CCDS13428.1_ex2_20:48746178-48746201:+_5-5	0.417951	KosukeYusa
NXNL1_CCDS12360.1_ex0_19:17566704-17566727:-_5-2	0.658998	KosukeYusa
PECR_CCDS33375.1_ex6_2:216931119-216931142:-_5-3	0.442392	KosukeYusa
ABCA12_CCDS33372.1_ex31_2:215865634-215865657:+_5-4	0.561947	KosukeYusa
TMEM158_CCDS54573.1_ex0_3:45267416-45267439:+_5-5	0.943266	KosukeYusa
AGAP2_CCDS44932.1_ex15_12:58128124-58128147:-_5-4	0.713229	KosukeYusa
NT5DC3_CCDS41824.1_ex12_12:104208743-104208766:+_5-4	0.564405	KosukeYusa
sgRPS6_8	0.966833	KosukeYusa
CCSAP_CCDS1577.1_ex2_1:229478002-229478025:-_5-3	0.190077	KosukeYusa
TSPYL1_CCDS34518.1_ex0_6:116600610-116600633:-_5-3	0.16071	KosukeYusa
UBE2V1_CCDS13426.1_ex1_20:48700723-48700746:+_14-5	0.984427	KosukeYusa
POFUT1_CCDS13198.1_ex1_20:30797980-30798003:-_5-4	0.562988	KosukeYusa
SLC30A6_CCDS1780.1_ex8_2:32422406-32422429:+_5-3	0.742889	KosukeYusa
CTRL00149	0.899548	KosukeYusa
sgPNCK_4	0.819654	KosukeYusa
STYXL1_CCDS5580.1_ex5_7:75651249-75651272:-_5-3	0.469112	KosukeYusa
SLC37A3_CCDS5858.1_ex7_7:140064243-140064266:-_5-4	0.751404	KosukeYusa
sgPRKCZ_10	0.520718	KosukeYusa
ZNF646_CCDS10702.1_ex0_16:31087830-31087853:-_5-1	0.332686	KosukeYusa
CCRN4L_CCDS3743.1_ex2_4:139965941-139965964:+_5-5	0.327097	KosukeYusa
IDO1_CCDS47847.1_ex1_8:39775441-39775464:+_5-1	0.368056	KosukeYusa
sgTAF1_6	0.974374	KosukeYusa
PABPC1L2A_CCDS35334.1_ex0_X:72298962-72298985:-_5-2	0.497694	KosukeYusa
TFF3_CCDS33565.2_ex1_21:43733698-43733721:+_5-3	0.229421	KosukeYusa
WDR75_CCDS2298.1_ex4_2:190320037-190320060:+_5-1	0.931199	KosukeYusa
TBC1D22A_CCDS14078.1_ex2_22:47189691-47189714:-_5-3	0.425025	KosukeYusa
TXNRD3NB_CCDS33846.1_ex1_3:126291166-126291189:-_5-1	0.298515	KosukeYusa
NOTCH4_CCDS34420.1_ex26_6:32188815-32188838:-_5-4	0.672052	KosukeYusa
UBA7_CCDS2805.1_ex18_3:49849837-49849860:+_5-4	0.457483	KosukeYusa
HAGH_CCDS10447.2_ex5_16:1869970-1869993:-_5-2	0.801185	KosukeYusa
SCNN1A_CCDS53738.1_ex9_12:6471358-6471381:-_5-1	0.344752	KosukeYusa
CLIC5_CCDS47438.1_ex4_6:45922925-45922948:+_5-5	0.190325	KosukeYusa
BLOC1S3_CCDS12656.1_ex0_19:45682766-45682789:+_5-2	0.51979	KosukeYusa
C6orf10_CCDS34422.1_ex10_6:32303696-32303719:-_5-4	0.583199	KosukeYusa
KDM4E_CCDS44713.1_ex0_11:94759098-94759121:-_5-4	0.497656	KosukeYusa
sgSRC_9	0.528764	KosukeYusa
RGS17_CCDS5244.1_ex1_6:153345579-153345602:+_5-3	0.31347	KosukeYusa
TRAT1_CCDS33813.1_ex5_3:108572494-108572517:-_5-4	0.189684	KosukeYusa
B9D2_CCDS12579.1_ex1_19:41863890-41863913:-_5-5	0.655921	KosukeYusa
ARHGAP17_CCDS32408.1_ex10_16:24970990-24971013:-_5-1	0.397618	KosukeYusa
RASGRP4_CCDS46068.1_ex13_19:38911592-38911615:-_5-3	0.368885	KosukeYusa
NT5DC2_CCDS2858.1_ex7_3:52562062-52562085:+_5-2	0.530838	KosukeYusa
PALM2_CCDS35099.1_ex5_9:112687347-112687370:-_5-2	0.570537	KosukeYusa
RRP12_CCDS44467.1_ex23_10:99141530-99141553:+_5-3	0.94678	KosukeYusa
FAM155A_CCDS32006.1_ex2_13:108518392-108518415:+_5-2	0.0957639	KosukeYusa
TP53I11_CCDS7911.1_ex4_11:44959136-44959159:+_5-4	0.699571	KosukeYusa
AKR1C1_CCDS7061.1_ex2_10:5009131-5009154:-_5-3	0.615288	KosukeYusa
TSC22D1_CCDS31966.1_ex1_13:45010211-45010234:-_11-3	0.302024	KosukeYusa
TTLL12_CCDS14047.1_ex9_22:43575698-43575721:+_5-1	0.698297	KosukeYusa
LENG9_CCDS12895.2_ex0_19:54974439-54974462:+_5-5	0.705634	KosukeYusa
ESPL1_CCDS8852.1_ex1_12:53663195-53663218:-_5-2	0.963816	KosukeYusa
CALML4_CCDS10226.2_ex1_15:68489834-68489857:-_10-3	0.492565	KosukeYusa
EBF2_CCDS43726.1_ex11_8:25897544-25897567:+_5-2	0.532347	KosukeYusa
DEFB104A_CCDS34834.1_ex1_8:7698566-7698589:+_4-1	0.396714	KosukeYusa
HIGD1C_CCDS44882.1_ex0_12:51347859-51347882:-_5-1	0.479888	KosukeYusa
LARP6_CCDS32281.1_ex0_15:71125126-71125149:+_8-1	0.650032	KosukeYusa
CORT_CCDS117.2_ex1_1:10511467-10511490:+_4-4	0.151223	KosukeYusa
CTBS_CCDS698.1_ex5_1:85036284-85036307:-_5-2	0.509707	KosukeYusa
C1orf192_CCDS30921.1_ex2_1:161336018-161336041:-_5-5	0.550431	KosukeYusa
MED12L_CCDS33876.1_ex4_3:150874019-150874042:-_5-2	0.758922	KosukeYusa
BORA_CCDS66560.1_ex3_13:73317682-73317705:+_5-1	0.745348	KosukeYusa
CRHR1_CCDS42350.1_ex6_17:43907879-43907902:+_5-2	0.471042	KosukeYusa
sgDAPK2_4	0.197988	KosukeYusa
LRRC8B_CCDS724.1_ex0_1:90048476-90048499:-_5-1	0.730265	KosukeYusa
MGLL_CCDS43148.1_ex3_3:127439914-127439937:+_5-2	0.455461	KosukeYusa
sgSUDS3_8	0.785544	KosukeYusa
IDNK_CCDS35048.2_ex4_9:86258427-86258450:+_5-4	0.327597	KosukeYusa
MUL1_CCDS208.1_ex1_1:20828548-20828571:+_5-4	0.427708	KosukeYusa
IRS1_CCDS2463.1_ex0_2:227662208-227662231:+_5-1	0.316246	KosukeYusa
GOSR1_CCDS11258.1_ex5_17:28819759-28819782:-_5-5	0.808696	KosukeYusa
SMARCD2_CCDS45756.1_ex9_17:61914313-61914336:-_5-3	0.779533	KosukeYusa
sgCENPA_5	0.804073	KosukeYusa
RAB15_CCDS9768.1_ex3_14:65417808-65417831:-_5-1	0.551886	KosukeYusa
PI4KA_CCDS33603.2_ex18_22:21084222-21084245:+_5-3	0.935226	KosukeYusa
C20orf112_CCDS13202.1_ex5_20:31044089-31044112:-_5-5	0.345356	KosukeYusa
RAB40C_CCDS10413.1_ex4_16:675914-675937:-_5-4	0.422799	KosukeYusa
SAAL1_CCDS31439.1_ex9_11:18118320-18118343:+_5-3	0.24789	KosukeYusa
SFRP5_CCDS7472.1_ex2_10:99531274-99531297:-_5-4	0.65301	KosukeYusa
ELOVL5_CCDS4951.1_ex5_6:53156625-53156648:+_11-6	0.320506	KosukeYusa
CHMP5_CCDS56569.1_ex1_9:33266054-33266077:+_5-2	0.774005	KosukeYusa
ZNF92_CCDS34646.1_ex2_7:64853730-64853753:+_6-1	0.402671	KosukeYusa
LYRM4_CCDS4493.1_ex2_6:5260879-5260902:-_5-5	0.877414	KosukeYusa
sgELP3_6	0.964344	KosukeYusa
TSPAN5_CCDS3646.1_ex3_4:99399869-99399892:-_5-1	0.407777	KosukeYusa
sgACTR8_1	0.836245	KosukeYusa
GSAP_CCDS34672.2_ex20_7:77004402-77004425:-_5-4	0.273998	KosukeYusa
SMCO3_CCDS41759.1_ex0_12:14959434-14959457:+_5-3	0.219842	KosukeYusa
DVL3_CCDS3253.1_ex4_3:183882587-183882610:+_5-4	0.837354	KosukeYusa
BCL2A1_CCDS10312.1_ex1_15:80263338-80263361:+_5-5	0.238636	KosukeYusa
RHOBTB1_CCDS7261.1_ex5_10:62648443-62648466:+_5-1	0.446909	KosukeYusa
EIF2AK4_CCDS42016.1_ex11_15:40268928-40268951:+_5-3	0.598146	KosukeYusa
LRTOMT_CCDS44668.1_ex2_11:71817222-71817245:+_14-13	0.438946	KosukeYusa
ALG1_CCDS10528.1_ex2_16:5123169-5123192:-_5-2	0.867399	KosukeYusa
sgRPL10_1	0.987949	KosukeYusa
NOXO1_CCDS10454.1_ex2_16:2029782-2029805:+_5-1	0.559375	KosukeYusa
GNL3L_CCDS14360.1_ex3_X:54567785-54567808:+_5-2	0.944254	KosukeYusa
FMNL1_CCDS11497.1_ex13_17:43318875-43318898:+_5-5	0.914631	KosukeYusa
sgSOS1_2	0.89853	KosukeYusa
ZG16B_CCDS10479.2_ex3_16:2881919-2881942:-_5-5	0.680016	KosukeYusa
NSMCE1_CCDS10628.2_ex2_16:27238066-27238089:+_5-1	0.716751	KosukeYusa
VWA3B_CCDS42718.1_ex2_2:98736100-98736123:+_5-2	0.785069	KosukeYusa
AIPL1_CCDS11075.1_ex2_17:6330341-6330364:-_6-3	0.721773	KosukeYusa
AMELX_CCDS14144.1_ex3_X:11316810-11316833:-_6-6	0.348448	KosukeYusa
USE1_CCDS46011.1_ex3_19:17327048-17327071:+_5-2	0.847806	KosukeYusa
sgZCRB1_1	0.860332	KosukeYusa
sgINTS10_7	0.556065	KosukeYusa
PTPRR_CCDS44945.1_ex7_12:71095004-71095027:+_5-1	0.385092	KosukeYusa
HNRNPCL1_CCDS30591.1_ex0_1:12907808-12907831:-_5-3	0.496087	KosukeYusa
DTNBP1_CCDS4534.1_ex5_6:15627667-15627690:-_5-4	0.599262	KosukeYusa
EIF4A3_CCDS11767.1_ex11_17:78120629-78120652:-_5-5	0.950279	KosukeYusa
GPSM2_CCDS792.2_ex1_1:109439534-109439557:+_5-1	0.780038	KosukeYusa
IQGAP2_CCDS34188.1_ex18_5:75950013-75950036:+_5-3	0.33976	KosukeYusa
sgPSME4_5	0.516193	KosukeYusa
LYG1_CCDS2043.1_ex2_2:99907704-99907727:-_5-2	0.285906	KosukeYusa
UBA3_CCDS2909.1_ex15_3:69126950-69126973:+_5-5	0.806238	KosukeYusa
MRPS36_CCDS34174.1_ex2_5:68524028-68524051:+_5-2	0.644903	KosukeYusa
CYP3A5_CCDS55134.1_ex1_7:99270250-99270273:+_6-2	0.555454	KosukeYusa
PFKP_CCDS55698.1_ex10_10:3151607-3151630:+_5-5	0.723236	KosukeYusa
ARL2_CCDS55770.1_ex1_11:64785861-64785884:+_5-1	0.76531	KosukeYusa
EBPL_CCDS61334.1_ex2_13:50243929-50243952:-_5-3	0.807663	KosukeYusa
CDH20_CCDS11977.1_ex3_18:59170181-59170204:-_5-5	0.217166	KosukeYusa
AURKC_CCDS33128.1_ex2_19:57743577-57743600:-_5-1	0.420258	KosukeYusa
RABEP1_CCDS42243.1_ex3_17:5238544-5238567:+_5-1	0.53623	KosukeYusa
HOXB9_CCDS11534.1_ex1_17:46703162-46703185:-_5-1	0.589119	KosukeYusa
MARCH7_CCDS2210.1_ex3_2:160604618-160604641:+_5-2	0.197075	KosukeYusa
SIGLEC5_CCDS33088.1_ex4_19:52131302-52131325:-_5-3	0.153524	KosukeYusa
SMAD3_CCDS10222.1_ex5_15:67473586-67473609:-_5-1	0.379089	KosukeYusa
KRT8_CCDS58234.1_ex6_12:53295850-53295873:-_5-4	0.391125	KosukeYusa
NIPBL_CCDS3920.1_ex8_5:36984861-36984884:+_5-2	0.853847	KosukeYusa
PON1_CCDS5638.1_ex3_7:94937414-94937437:-_5-1	0.580612	KosukeYusa
sgGTF2H1_7	0.950769	KosukeYusa
ADAMTS16_CCDS43299.1_ex6_5:5190178-5190201:-_5-4	0.300183	KosukeYusa
KIAA1715_CCDS33332.1_ex3_2:176804345-176804368:+_5-3	0.489624	KosukeYusa
TMEM230_CCDS13086.1_ex0_20:5081542-5081565:-_7-1	0.744842	KosukeYusa
ZNF669_CCDS31088.1_ex1_1:247265043-247265066:-_5-5	0.20752	KosukeYusa
CCDC160_CCDS48171.1_ex0_X:133379501-133379524:-_5-5	0.366548	KosukeYusa
AKIRIN2_CCDS5013.1_ex4_6:88411216-88411239:+_5-4	0.971885	KosukeYusa
PLSCR5_CCDS46931.1_ex2_3:146309627-146309650:+_5-1	0.461962	KosukeYusa
PLRG1_CCDS34083.1_ex9_4:155467045-155467068:-_5-2	0.89402	KosukeYusa
POU6F1_CCDS31803.1_ex2_12:51586113-51586136:+_5-2	0.577596	KosukeYusa
C20orf194_CCDS42851.1_ex32_20:3355696-3355719:-_5-3	0.487987	KosukeYusa
USP1_CCDS621.1_ex4_1:62911006-62911029:+_5-5	0.592399	KosukeYusa
KRT8_CCDS58234.1_ex4_12:53294400-53294423:+_5-2	0.969864	KosukeYusa
C2orf53_CCDS1739.1_ex0_2:27360663-27360686:-_5-3	0.533312	KosukeYusa
TET1_CCDS7281.1_ex0_10:70332446-70332469:-_5-1	0.84537	KosukeYusa
MOG_CCDS34366.1_ex2_6:29633930-29633953:-_13-7	0.404624	KosukeYusa
MAST1_CCDS32921.1_ex6_19:12958699-12958722:-_5-3	0.760928	KosukeYusa
ROPN1B_CCDS33841.1_ex1_3:125694436-125694459:-_5-3	0.833304	KosukeYusa
SFXN3_CCDS7508.2_ex4_10:102796296-102796319:+_5-3	0.387	KosukeYusa
BANF2_CCDS13129.1_ex1_20:17716346-17716369:+_6-6	0.352445	KosukeYusa
TPI1_CCDS53740.1_ex3_12:6978532-6978555:+_9-8	0.700657	KosukeYusa
HSPB9_CCDS11418.1_ex0_17:40275146-40275169:+_5-5	0.732309	KosukeYusa
GPR132_CCDS61567.1_ex0_14:105517864-105517887:-_5-3	0.637806	KosukeYusa
FAXDC2_CCDS43390.1_ex4_5:154210373-154210396:-_5-4	0.237203	KosukeYusa
CHTF8_CCDS42185.1_ex1_16:69154977-69155000:-_5-4	0.417173	KosukeYusa
sgKDM4D_3	0.908567	KosukeYusa
RHOB_CCDS1699.1_ex0_2:20647448-20647471:-_5-3	0.323101	KosukeYusa
LILRB1_CCDS42614.1_ex6_19:55145078-55145101:+_7-6	0.716751	KosukeYusa
MAK_CCDS4516.1_ex5_6:10796477-10796500:+_5-1	0.356434	KosukeYusa
YWHAQ_CCDS1666.1_ex4_2:9770389-9770412:+_5-4	0.39617	KosukeYusa
sgDDX39A_6	0.509156	KosukeYusa
RSPO4_CCDS42845.1_ex2_20:948679-948702:-_5-3	0.397189	KosukeYusa
ZC3H12B_CCDS48131.2_ex0_X:64709158-64709181:+_5-2	0.132762	KosukeYusa
TET2_CCDS3666.1_ex0_4:106156122-106156145:+_5-1	0.552912	KosukeYusa
SKA3_CCDS31946.1_ex6_13:21746606-21746629:-_5-5	0.467708	KosukeYusa
OSCP1_CCDS409.2_ex6_1:36897459-36897482:-_5-1	0.776494	KosukeYusa
AQP1_CCDS5431.1_ex2_7:30962169-30962192:+_5-5	0.366992	KosukeYusa
C17orf58_CCDS42375.1_ex0_17:65989098-65989121:-_8-5	0.809194	KosukeYusa
TPD52L1_CCDS34527.1_ex3_6:125569507-125569530:+_10-9	0.624745	KosukeYusa
GPR115_CCDS4922.2_ex3_6:47680170-47680193:+_5-1	0.346593	KosukeYusa
KCTD21_CCDS31645.1_ex0_11:77885227-77885250:+_5-2	0.560032	KosukeYusa
sgAKT3_7	0.64982	KosukeYusa
WISP1_CCDS56555.1_ex1_8:134225282-134225305:+_17-6	0.594073	KosukeYusa
SMYD2_CCDS31022.1_ex3_1:214491426-214491449:-_5-5	0.33022	KosukeYusa
KPTN_CCDS42583.1_ex7_19:47984234-47984257:-_5-1	0.392965	KosukeYusa
CEACAM16_CCDS54278.1_ex2_19:45207494-45207517:+_5-5	0.361992	KosukeYusa
FAM221B_CCDS43799.2_ex5_9:35825659-35825682:-_5-2	0.319414	KosukeYusa
PNLIPRP1_CCDS7595.1_ex5_10:118357449-118357472:-_5-5	0.318123	KosukeYusa
SCFD2_CCDS33984.1_ex8_4:54231914-54231937:-_5-5	0.773561	KosukeYusa
MEF2A_CCDS45362.1_ex4_15:100215656-100215679:-_5-3	0.412128	KosukeYusa
FAM167A_CCDS5981.1_ex1_8:11301717-11301740:+_5-4	0.152814	KosukeYusa
CAB39L_CCDS9416.2_ex5_13:49933847-49933870:+_5-2	0.160046	KosukeYusa
CXorf23_CCDS14194.2_ex9_X:19984236-19984259:-_5-2	0.261328	KosukeYusa
KRT27_CCDS11375.1_ex7_17:38938300-38938323:-_5-3	0.646803	KosukeYusa
MRE11A_CCDS8298.1_ex14_11:94212900-94212923:-_5-4	0.81669	KosukeYusa
FAM200B_CCDS47028.1_ex0_4:15689501-15689524:-_5-3	0.244262	KosukeYusa
HIST1H2AC_CCDS4585.1_ex0_6:26124594-26124617:+_4-2	0.993477	KosukeYusa
ATAD3A_CCDS31.1_ex2_1:1452785-1452808:-_7-4	0.719707	KosukeYusa
CYP1A2_CCDS32293.1_ex0_15:75042732-75042755:-_5-4	0.581087	KosukeYusa
HEBP2_CCDS5191.1_ex2_6:138727126-138727149:+_5-4	0.185906	KosukeYusa
EPOR_CCDS12260.1_ex5_19:11492630-11492653:+_5-4	0.670544	KosukeYusa
UBE2A_CCDS14580.1_ex2_X:118709348-118709371:-_5-3	0.367935	KosukeYusa
AQP3_CCDS6542.1_ex4_9:33443868-33443891:-_5-5	0.543493	KosukeYusa
METTL3_CCDS32044.1_ex9_14:21971972-21971995:+_5-5	0.775514	KosukeYusa
SKAP2_CCDS5400.1_ex5_7:26766552-26766575:-_5-1	0.322128	KosukeYusa
PXT1_CCDS4820.2_ex1_6:36368301-36368324:-_5-1	0.59117	KosukeYusa
LPIN1_CCDS1682.1_ex2_2:11911496-11911519:+_5-3	0.60764	KosukeYusa
COX7B_CCDS14437.1_ex1_X:77158210-77158233:+_4-3	0.963854	KosukeYusa
SLC6A11_CCDS2602.1_ex1_3:10861156-10861179:-_5-3	0.360386	KosukeYusa
KRTAP3-1_CCDS32645.1_ex0_17:39165181-39165204:+_5-3	0.304406	KosukeYusa
CA14_CCDS947.1_ex2_1:150233912-150233935:-_5-2	0.639292	KosukeYusa
C10orf99_CCDS7371.1_ex1_10:85936256-85936279:+_5-2	0.799043	KosukeYusa
GMPS_CCDS46941.1_ex1_3:155611456-155611479:-_5-2	0.860325	KosukeYusa
SPTAN1_CCDS48036.1_ex1_9:131331168-131331191:-_5-2	0.469587	KosukeYusa
sgTNKS_2	0.366714	KosukeYusa
MYSM1_CCDS41343.1_ex14_1:59154772-59154795:+_5-5	0.77951	KosukeYusa
MARCH9_CCDS31847.1_ex1_12:58150774-58150797:+_5-3	0.60927	KosukeYusa
JUND_CCDS32959.1_ex0_19:18391767-18391790:+_5-1	0.60927	KosukeYusa
MALT1_CCDS11967.1_ex9_18:56390344-56390367:-_5-5	0.325748	KosukeYusa
sgNTRK1_6	0.734315	KosukeYusa
sgINCENP_5	0.941229	KosukeYusa
INS_CCDS7729.1_ex1_11:2182059-2182082:+_5-1	0.469036	KosukeYusa
HLX_CCDS1527.1_ex1_1:221054549-221054572:+_5-4	0.586201	KosukeYusa
sgPAN3_10	0.352716	KosukeYusa
PLCB3_CCDS53654.1_ex6_11:64023856-64023879:+_5-2	0.821162	KosukeYusa
AMDHD2_CCDS10471.1_ex2_16:2571101-2571124:-_5-3	0.527256	KosukeYusa
SEC14L4_CCDS13878.1_ex7_22:30891335-30891358:-_5-1	0.467603	KosukeYusa
TMEM119_CCDS9119.1_ex0_12:108985722-108985745:-_5-2	0.673561	KosukeYusa
FDXACB1_CCDS44729.1_ex4_11:111749722-111749745:+_5-5	0.699149	KosukeYusa
sgHLF_9	0.744903	KosukeYusa
MYBPC1_CCDS55877.1_ex14_12:102046516-102046539:-_5-5	0.47255	KosukeYusa
PTPRR_CCDS44945.1_ex8_12:71139757-71139780:-_5-5	0.327762	KosukeYusa
UNC45B_CCDS11292.1_ex0_17:33475409-33475432:-_5-1	0.497769	KosukeYusa
DDB1_CCDS31576.1_ex23_11:61096923-61096946:-_5-4	0.912104	KosukeYusa
LRRC26_CCDS35184.1_ex1_9:140063998-140064021:+_5-3	0.435273	KosukeYusa
AMOTL2_CCDS33860.1_ex8_3:134089846-134089869:+_5-3	0.231246	KosukeYusa
NOL11_CCDS11671.1_ex6_17:65722710-65722733:-_5-4	0.926667	KosukeYusa
CNIH2_CCDS8131.1_ex3_11:66050528-66050551:-_5-4	0.623319	KosukeYusa
EVPLL_CCDS45626.1_ex1_17:18284793-18284816:+_5-1	0.905626	KosukeYusa
GPATCH4_CCDS1146.1_ex4_1:156568021-156568044:-_5-4	0.541947	KosukeYusa
TCF7L1_CCDS1971.1_ex0_2:85360964-85360987:+_5-1	0.789609	KosukeYusa
CSF3R_CCDS412.1_ex10_1:36937946-36937969:+_5-4	0.563455	KosukeYusa
DDX5_CCDS11659.1_ex9_17:62500143-62500166:+_5-4	0.816637	KosukeYusa
SURF1_CCDS6966.1_ex4_9:136220641-136220664:-_5-2	0.517814	KosukeYusa
MYO1G_CCDS34629.1_ex20_7:45016498-45016521:+_5-4	0.679043	KosukeYusa
DNAH2_CCDS32551.1_ex9_17:7644249-7644272:+_5-4	0.697143	KosukeYusa
CYB5A_CCDS12004.1_ex4_18:71959011-71959034:+_6-6	0.295423	KosukeYusa
TXN_CCDS35103.1_ex1_9:113007104-113007127:+_7-2	0.914631	KosukeYusa
NXF1_CCDS44629.1_ex5_11:62569413-62569436:-_5-1	0.962346	KosukeYusa
ABR_CCDS10999.1_ex5_17:915960-915983:-_11-4	0.417716	KosukeYusa
PGK2_CCDS4930.1_ex0_6:49754702-49754725:-_5-5	0.228568	KosukeYusa
DYRK2_CCDS8978.1_ex2_12:68050994-68051017:+_5-1	0.356374	KosukeYusa
PRB2_CCDS41757.2_ex0_12:11546478-11546501:-_3-1	0.296848	KosukeYusa
NMUR1_CCDS2486.1_ex1_2:232393440-232393463:+_5-5	0.604631	KosukeYusa
sgCAT_3	0.714179	KosukeYusa
CLDN14_CCDS13645.1_ex0_21:37833563-37833586:-_5-1	0.440378	KosukeYusa
sgCBX6_4	0.749367	KosukeYusa
TYK2_CCDS12236.1_ex16_19:10475374-10475397:-_5-1	0.464956	KosukeYusa
PAWR_CCDS31863.1_ex4_12:80014874-80014897:-_5-2	0.466871	KosukeYusa
SPC24_CCDS45974.1_ex3_19:11259847-11259870:-_5-4	0.992474	KosukeYusa
PIP4K2C_CCDS53808.1_ex2_12:57988968-57988991:-_5-4	0.409149	KosukeYusa
ZNF620_CCDS33740.1_ex3_3:40557533-40557556:+_5-1	0.359436	KosukeYusa
sgUBA52_2	0.995988	KosukeYusa
ANG_CCDS9554.1_ex0_14:21161873-21161896:+_5-2	0.584594	KosukeYusa
B4GALT6_CCDS11900.1_ex6_18:29238039-29238062:-_5-3	0.474481	KosukeYusa
ZNF529_CCDS54256.1_ex2_19:37047010-37047033:-_5-5	0.238055	KosukeYusa
COPB1_CCDS7815.1_ex18_11:14515244-14515267:+_5-4	0.971358	KosukeYusa
CYB5R1_CCDS1431.1_ex4_1:202934551-202934574:-_5-3	0.795121	KosukeYusa
SH3BP5_CCDS2625.2_ex2_3:15300494-15300517:+_5-3	0.199127	KosukeYusa
sgCD28_8	0.708772	KosukeYusa
sgDNMT3B_8	0.76445	KosukeYusa
PRR23C_CCDS46924.1_ex0_3:138763115-138763138:-_5-2	0.57703	KosukeYusa
CYC1_CCDS6415.1_ex0_8:145150109-145150132:+_5-1	0.510106	KosukeYusa
FRAS1_CCDS54771.1_ex13_4:79207568-79207591:-_5-5	0.373599	KosukeYusa
SLC22A15_CCDS44198.1_ex1_1:116534743-116534766:-_5-1	0.465567	KosukeYusa
RBMX2_CCDS43993.1_ex4_X:129545306-129545329:+_5-3	0.956803	KosukeYusa
ZDHHC24_CCDS8143.1_ex2_11:66313221-66313244:-_5-5	0.594632	KosukeYusa
ITGA3_CCDS11557.1_ex1_17:48141475-48141498:-_5-2	0.54887	KosukeYusa
RPRML_CCDS11508.1_ex0_17:45056132-45056155:-_5-1	0.555009	KosukeYusa
RGS21_CCDS41448.1_ex1_1:192316497-192316520:+_5-1	0.211193	KosukeYusa
SELPLG_CCDS31895.2_ex0_12:109017911-109017934:-_5-5	0.376848	KosukeYusa
sgCHERP_1	0.983424	KosukeYusa
CAAP1_CCDS55299.1_ex2_9:26884825-26884848:-_5-2	0.472015	KosukeYusa
PDE11A_CCDS33334.1_ex8_2:178592463-178592486:-_5-1	0.392664	KosukeYusa
NKX2-1_CCDS41945.1_ex0_14:36987185-36987208:+_5-1	0.552829	KosukeYusa
MAP1B_CCDS4012.1_ex4_5:71492594-71492617:-_5-4	0.634767	KosukeYusa
TUBA3D_CCDS33290.1_ex3_2:132237888-132237911:-_5-4	0.793108	KosukeYusa
PPP1R3C_CCDS7416.1_ex0_10:93390498-93390521:+_5-5	0.712195	KosukeYusa
LIX1L_CCDS915.1_ex1_1:145487373-145487396:+_5-3	0.529722	KosukeYusa
CTTNBP2_CCDS5774.1_ex19_7:117431799-117431822:-_5-2	0.287573	KosukeYusa
PDIA6_CCDS1675.1_ex7_2:10932023-10932046:-_5-2	0.303304	KosukeYusa
EIF5AL1_CCDS53546.1_ex0_10:81272506-81272529:+_5-1	0.758922	KosukeYusa
ZNF473_CCDS33077.1_ex3_19:50548275-50548298:+_5-2	0.584707	KosukeYusa
DOT1L_CCDS42460.1_ex2_19:2185871-2185894:+_5-1	0.514247	KosukeYusa
UBE3D_CCDS34491.1_ex8_6:83767599-83767622:+_5-4	0.836848	KosukeYusa
NR1I2_CCDS2995.1_ex3_3:119530456-119530479:+_5-4	0.176502	KosukeYusa
C14orf105_CCDS61458.1_ex5_14:57960335-57960358:+_5-5	0.358463	KosukeYusa
ZACN_CCDS11740.2_ex3_17:74076010-74076033:-_5-3	0.780008	KosukeYusa
CALR_CCDS12288.1_ex1_19:13050014-13050037:+_5-2	0.593757	KosukeYusa
SNRNP70_CCDS12756.1_ex6_19:49607979-49608002:-_5-4	0.984427	KosukeYusa
JAKMIP2_CCDS4285.1_ex17_5:147029977-147030000:-_5-1	0.36252	KosukeYusa
GSE1_CCDS10952.1_ex4_16:85688431-85688454:-_5-1	0.456035	KosukeYusa
sgSRPK3_1	0.986938	KosukeYusa
sgCAMK2D_3	0.230688	KosukeYusa
RGN_CCDS14272.1_ex1_X:46943833-46943856:+_5-3	0.757919	KosukeYusa
DMRT3_CCDS6443.1_ex1_9:990164-990187:+_5-3	0.123366	KosukeYusa
TREM2_CCDS4852.1_ex3_6:41129257-41129280:-_5-5	0.594722	KosukeYusa
CD200R1L_CCDS43131.1_ex2_3:112545981-112546004:+_5-2	0.406592	KosukeYusa
NCAM2_CCDS42910.1_ex8_21:22746189-22746212:+_5-4	0.26031	KosukeYusa
C2orf47_CCDS2329.1_ex0_2:200820676-200820699:+_5-2	0.746954	KosukeYusa
ZNF586_CCDS42640.1_ex2_19:58290150-58290173:-_7-1	0.470966	KosukeYusa
AP1M2_CCDS45964.1_ex9_19:10694317-10694340:+_5-4	0.705604	KosukeYusa
HS3ST4_CCDS53995.1_ex0_16:25704293-25704316:+_5-4	0.500672	KosukeYusa
PLEKHM3_CCDS42808.1_ex6_2:208866119-208866142:+_5-5	0.237656	KosukeYusa
ADC_CCDS375.1_ex2_1:33557683-33557706:-_5-1	0.264873	KosukeYusa
CRLF1_CCDS32962.1_ex7_19:18710482-18710505:-_5-4	0.539337	KosukeYusa
KCMF1_CCDS46350.1_ex4_2:85273273-85273296:-_5-3	0.963341	KosukeYusa
FNTB_CCDS9769.1_ex6_14:65499344-65499367:-_5-5	0.913092	KosukeYusa
HSD17B11_CCDS3619.1_ex3_4:88293957-88293980:-_5-4	0.273635	KosukeYusa
GLP2R_CCDS11150.1_ex3_17:9745914-9745937:-_5-2	0.250763	KosukeYusa
HAAO_CCDS33187.1_ex7_2:43010928-43010951:-_5-4	0.744398	KosukeYusa
LPPR1_CCDS6751.1_ex3_9:104071526-104071549:+_5-5	0.540348	KosukeYusa
CLIC6_CCDS13638.1_ex0_21:36042694-36042717:-_5-4	0.520823	KosukeYusa
MSGN1_CCDS42657.1_ex0_2:17997929-17997952:-_5-2	0.476615	KosukeYusa
GMEB2_CCDS13528.1_ex4_20:62226984-62227007:+_5-2	0.82224	KosukeYusa
SOCS7_CCDS32637.1_ex1_17:36517642-36517665:+_5-5	0.459858	KosukeYusa
RPL14_CCDS33739.1_ex3_3:40502905-40502928:+_5-3	0.381555	KosukeYusa
ASAH2_CCDS44398.1_ex16_10:52002984-52003007:-_5-2	0.198741	KosukeYusa
C9orf84_CCDS43863.1_ex13_9:114484766-114484789:+_5-3	0.517264	KosukeYusa
DUSP6_CCDS9033.1_ex2_12:89745673-89745696:+_5-5	0.57295	KosukeYusa
HSP90AA1_CCDS32160.1_ex4_14:102550293-102550316:-_5-1	0.837255	KosukeYusa
CRYBA2_CCDS2429.1_ex3_2:219857747-219857770:-_5-4	0.629345	KosukeYusa
sgUBE2E1_6	0.561487	KosukeYusa
C11orf68_CCDS44652.1_ex0_11:65685431-65685454:-_5-1	0.627354	KosukeYusa
GLIPR2_CCDS6598.1_ex1_9:36147876-36147899:-_5-2	0.385612	KosukeYusa
VWA2_CCDS7589.2_ex7_10:116042321-116042344:-_5-5	0.688138	KosukeYusa
RTN1_CCDS9740.1_ex7_14:60212794-60212817:-_10-7	0.713198	KosukeYusa
LYNX1_CCDS34951.1_ex1_8:143846457-143846480:+_12-4	0.734843	KosukeYusa
SLC1A5_CCDS12692.1_ex3_19:47282136-47282159:+_5-5	0.322203	KosukeYusa
MAFA_CCDS34955.1_ex0_8:144512075-144512098:+_5-1	0.669051	KosukeYusa
NDUFAB1_CCDS10614.1_ex1_16:23596692-23596715:+_5-1	0.92365	KosukeYusa
RAP1GAP_CCDS218.1_ex13_1:21938560-21938583:+_5-4	0.41715	KosukeYusa
EIF4ENIF1_CCDS13898.1_ex11_22:31851893-31851916:-_5-2	0.786584	KosukeYusa
CHST10_CCDS2047.1_ex2_2:101014447-101014470:+_5-3	0.698085	KosukeYusa
MEIS3_CCDS33064.1_ex10_19:47920464-47920487:+_5-3	0.953296	KosukeYusa
UROD_CCDS518.1_ex5_1:45479579-45479602:+_5-5	0.797633	KosukeYusa
CLEC12B_CCDS44830.1_ex1_12:10165441-10165464:+_6-2	0.526518	KosukeYusa
CENPU_CCDS3838.1_ex7_4:185637745-185637768:+_5-3	0.324813	KosukeYusa
ZBTB21_CCDS13678.1_ex0_21:43413156-43413179:-_5-3	0.363885	KosukeYusa
PIDD_CCDS44508.1_ex12_11:802673-802696:+_5-2	0.256804	KosukeYusa
sgBUB3_5	0.963854	KosukeYusa
EREG_CCDS3564.1_ex3_4:75248408-75248431:-_5-5	0.499949	KosukeYusa
IFNL3_CCDS12530.1_ex4_19:39735500-39735523:-_5-5	0.803643	KosukeYusa
POTEG_CCDS32018.1_ex0_14:19553559-19553582:-_3-1	0.874963	KosukeYusa
MGAT4C_CCDS9030.1_ex0_12:86373952-86373975:-_5-1	0.291237	KosukeYusa
ALDH7A1_CCDS4137.2_ex16_5:125929056-125929079:+_5-3	0.560861	KosukeYusa
CNTNAP3B_CCDS55312.1_ex7_9:43822667-43822690:+_5-2	0.565989	KosukeYusa
PPP1R7_CCDS2546.1_ex5_2:242099765-242099788:+_5-4	0.873952	KosukeYusa
FPGT_CCDS663.2_ex3_1:74670319-74670342:+_5-5	0.363402	KosukeYusa
RAD51D_CCDS11287.1_ex3_17:33430547-33430570:+_5-1	0.455378	KosukeYusa
CEP57_CCDS58166.1_ex2_11:95546179-95546202:-_5-1	0.316539	KosukeYusa
CCDC69_CCDS4312.1_ex3_5:150565595-150565618:+_5-3	0.395567	KosukeYusa
FAM105B_CCDS43302.1_ex3_5:14681568-14681591:-_5-3	0.438403	KosukeYusa
PARD3B_CCDS42804.1_ex4_2:205969205-205969228:+_5-1	0.577391	KosukeYusa
FAM134C_CCDS11432.1_ex3_17:40737220-40737243:+_5-1	0.684066	KosukeYusa
C1orf63_CCDS260.1_ex3_1:25573047-25573070:-_5-1	0.789141	KosukeYusa
ZNF645_CCDS14205.1_ex0_X:22291207-22291230:-_5-1	0.185401	KosukeYusa
sgTTK_6	0.906546	KosukeYusa
CTRL00473	0.224639	KosukeYusa
TMEM254_CCDS58086.1_ex2_10:81841893-81841916:+_6-5	0.107301	KosukeYusa
TAS2R7_CCDS8631.1_ex0_12:10955022-10955045:+_5-4	0.283304	KosukeYusa
CKAP5_CCDS31477.1_ex30_11:46812008-46812031:+_5-4	0.979902	KosukeYusa
KCNJ6_CCDS42927.1_ex1_21:39087306-39087329:-_5-5	0.244669	KosukeYusa
TEX30_CCDS66577.1_ex3_13:103421751-103421774:+_10-8	0.221049	KosukeYusa
KIAA0556_CCDS32415.1_ex14_16:27751730-27751753:-_5-5	0.400635	KosukeYusa
GALNT18_CCDS7807.1_ex10_11:11642941-11642964:-_5-4	0.332701	KosukeYusa
RAB43_CCDS33850.1_ex1_3:128813909-128813932:+_5-2	0.753892	KosukeYusa
SEL1L3_CCDS47037.1_ex22_4:25849432-25849455:+_5-5	0.562022	KosukeYusa
sgPSMD6_1	0.977413	KosukeYusa
C10orf111_CCDS7107.1_ex0_10:15138499-15138522:-_5-1	0.328176	KosukeYusa
FAM105A_CCDS3884.1_ex1_5:14601110-14601133:-_5-1	0.426215	KosukeYusa
sgRPA1_8	0.983431	KosukeYusa
RASAL1_CCDS55888.1_ex16_12:113559410-113559433:-_5-5	0.464458	KosukeYusa
NFIA_CCDS44156.1_ex6_1:61848983-61849006:-_5-5	0.556954	KosukeYusa
CTRL00953	0.35485	KosukeYusa
HOXD1_CCDS2271.1_ex0_2:177053860-177053883:-_5-3	0.468998	KosukeYusa
PDGFD_CCDS41703.1_ex5_11:103870837-103870860:-_5-3	0.191833	KosukeYusa
HEATR2_CCDS34580.1_ex0_7:766569-766592:-_5-1	0.482558	KosukeYusa
PCDH1_CCDS4267.1_ex2_5:141244490-141244513:-_5-1	0.430348	KosukeYusa
KIR2DL4_CCDS42619.1_ex3_19:55317442-55317465:-_6-4	0.432761	KosukeYusa
PDIA5_CCDS3020.1_ex8_3:122842988-122843011:-_5-4	0.409609	KosukeYusa
C18orf25_CCDS42430.1_ex0_18:43796068-43796091:+_5-1	0.598093	KosukeYusa
sgMETTL3_7	0.926697	KosukeYusa
NCK1_CCDS3092.1_ex1_3:136664478-136664501:+_5-1	0.535838	KosukeYusa
sgRPS6KA1_4	0.628312	KosukeYusa
sgMAST2_7	0.511299	KosukeYusa
EML3_CCDS8023.2_ex18_11:62378362-62378385:-_5-3	0.793108	KosukeYusa
GABRA5_CCDS45194.1_ex5_15:27182351-27182374:+_5-4	0.569503	KosukeYusa
ZDHHC18_CCDS30650.1_ex0_1:27153483-27153506:+_5-1	0.947753	KosukeYusa
DDX52_CCDS11323.1_ex10_17:35990105-35990128:-_5-2	0.637753	KosukeYusa
GRIN3B_CCDS32861.1_ex2_19:1004864-1004887:-_5-4	0.75942	KosukeYusa
VGLL2_CCDS5115.1_ex2_6:117591745-117591768:+_7-7	0.801155	KosukeYusa
SLC26A7_CCDS6254.1_ex3_8:92330498-92330521:+_5-3	0.189375	KosukeYusa
ALCAM_CCDS33810.1_ex2_3:105243290-105243313:+_5-2	0.415665	KosukeYusa
SEMA4A_CCDS1132.1_ex5_1:156130333-156130356:-_5-3	0.855355	KosukeYusa
sgAATK_4	0.785566	KosukeYusa
TLK1_CCDS2241.1_ex10_2:171902689-171902712:+_5-1	0.428131	KosukeYusa
IRX6_CCDS32449.1_ex1_16:55360351-55360374:+_5-1	0.802565	KosukeYusa
SELV_CCDS54266.1_ex0_19:40006154-40006177:+_5-3	0.516367	KosukeYusa
C11orf82_CCDS8263.1_ex1_11:82639816-82639839:+_5-1	0.457377	KosukeYusa
TBC1D17_CCDS12785.1_ex3_19:50383578-50383601:-_5-1	0.64792	KosukeYusa
C20orf197_CCDS13487.1_ex1_20:58645769-58645792:-_5-4	0.322423	KosukeYusa
UBE2V1_CCDS13426.1_ex2_20:48713235-48713258:-_14-10	0.8608	KosukeYusa
sgCDC40_8	0.896501	KosukeYusa
PDZD9_CCDS10602.2_ex1_16:21999925-21999948:+_5-4	0.399074	KosukeYusa
SV2A_CCDS940.1_ex11_1:149884778-149884801:-_5-2	0.393568	KosukeYusa
MAML3_CCDS54805.1_ex4_4:141074092-141074115:-_5-3	0.588704	KosukeYusa
RABL6_CCDS48058.1_ex0_9:139702741-139702764:+_5-1	0.744398	KosukeYusa
SEC61A1_CCDS3046.1_ex5_3:127778974-127778997:+_5-2	0.962315	KosukeYusa
PSMD9_CCDS58284.1_ex1_12:122340989-122341012:+_8-7	0.945754	KosukeYusa
SLC25A14_CCDS14623.1_ex2_X:129480524-129480547:-_5-3	0.382211	KosukeYusa
NAA15_CCDS43270.1_ex11_4:140280881-140280904:+_5-5	0.917617	KosukeYusa
sgPOM121_5	0.770039	KosukeYusa
KCTD7_CCDS55117.1_ex1_7:66098311-66098334:-_5-2	0.493591	KosukeYusa
NLRP14_CCDS7776.1_ex2_11:7063739-7063762:+_5-1	0.248199	KosukeYusa
PARP14_CCDS46894.1_ex5_3:122419896-122419919:-_5-3	0.6962	KosukeYusa
LECT1_CCDS45051.1_ex3_13:53298165-53298188:-_5-1	0.52786	KosukeYusa
sgDCLK2_10	0.32255	KosukeYusa
CRYBA2_CCDS2429.1_ex2_2:219856934-219856957:+_5-3	0.163221	KosukeYusa
SLC48A1_CCDS8755.2_ex1_12:48172961-48172984:+_5-5	0.664028	KosukeYusa
MAGEA4_CCDS14702.1_ex0_X:151092608-151092631:-_5-4	0.42755	KosukeYusa
LHFPL5_CCDS4812.1_ex1_6:35782326-35782349:+_5-4	0.147143	KosukeYusa
PTK6_CCDS13524.1_ex6_20:62166327-62166350:+_5-4	0.444979	KosukeYusa
PRKRA_CCDS2279.1_ex6_2:179314969-179314992:+_5-5	0.546879	KosukeYusa
MAFG_CCDS11793.1_ex0_17:79880666-79880689:+_5-1	0.477482	KosukeYusa
sgMATK_2	0.700725	KosukeYusa
ITGB7_CCDS8849.1_ex9_12:53589911-53589934:-_5-1	0.45252	KosukeYusa
FSIP1_CCDS10050.1_ex9_15:40062750-40062773:+_5-4	0.808666	KosukeYusa
PAOX_CCDS7682.1_ex1_10:135193652-135193675:-_5-3	0.83129	KosukeYusa
DIRC2_CCDS3018.1_ex0_3:122514218-122514241:+_5-2	0.491208	KosukeYusa
SLC25A24_CCDS41361.1_ex4_1:108697663-108697686:+_5-1	0.667972	KosukeYusa
AASS_CCDS5783.1_ex11_7:121741456-121741479:+_5-1	0.252022	KosukeYusa
MED7_CCDS4334.1_ex0_5:156566249-156566272:+_5-4	0.876901	KosukeYusa
CCDC126_CCDS5384.1_ex0_7:23651098-23651121:+_5-1	0.431728	KosukeYusa
RIMS1_CCDS47449.1_ex16_6:72967922-72967945:+_15-10	0.869397	KosukeYusa
LRPAP1_CCDS3371.1_ex5_4:3521901-3521924:-_5-2	0.191381	KosukeYusa
LRRC42_CCDS585.1_ex0_1:54417887-54417910:+_5-1	0.702686	KosukeYusa
BCL6_CCDS3289.1_ex5_3:187447755-187447778:+_5-4	0.476932	KosukeYusa
INO80C_CCDS11914.1_ex3_18:33060404-33060427:+_5-2	0.711667	KosukeYusa
RTKN_CCDS1941.1_ex9_2:74657789-74657812:-_5-5	0.599715	KosukeYusa
CUL4A_CCDS41908.1_ex5_13:113887565-113887588:-_5-3	0.718251	KosukeYusa
CADM2_CCDS33792.1_ex3_3:85935401-85935424:+_5-4	0.476623	KosukeYusa
sgPTTG2_9	0.606584	KosukeYusa
TRIOBP_CCDS43015.1_ex1_22:38106463-38106486:-_10-1	0.177776	KosukeYusa
SAMD10_CCDS13549.1_ex3_20:62608674-62608697:+_5-5	0.219949	KosukeYusa
sgMRPL41_6	0.720265	KosukeYusa
PGK1_CCDS14438.1_ex1_X:77365408-77365431:-_5-1	0.747361	KosukeYusa
sgTRIB3_3	0.6439	KosukeYusa
sgTDRD12_2	0.601554	KosukeYusa
SEMA6A_CCDS47256.1_ex12_5:115827433-115827456:+_5-5	0.171449	KosukeYusa
AMFR_CCDS10758.1_ex7_16:56436903-56436926:-_5-1	0.605687	KosukeYusa
NCAN_CCDS12397.1_ex2_19:19334987-19335010:+_5-2	0.690703	KosukeYusa
C16orf3_CCDS32518.1_ex0_16:90095656-90095679:-_5-5	0.56752	KosukeYusa
sgUSP3_9	0.784594	KosukeYusa
HKR1_CCDS12502.1_ex3_19:37853242-37853265:-_5-4	0.328583	KosukeYusa
EPT1_CCDS46240.1_ex4_2:26596466-26596489:-_5-5	0.756909	KosukeYusa
CYP2F1_CCDS12572.1_ex3_19:41627467-41627490:-_5-4	0.681102	KosukeYusa
sgIVNS1ABP_5	0.560431	KosukeYusa
sgTEX14_9	0.807693	KosukeYusa
ERMARD_CCDS34576.1_ex7_6:170160830-170160853:+_5-4	0.152143	KosukeYusa
CHCHD7_CCDS55232.1_ex2_8:57128972-57128995:-_9-4	0.270619	KosukeYusa
ABCC1_CCDS42122.1_ex5_16:16126994-16127017:-_5-1	0.450409	KosukeYusa
PGC_CCDS4859.1_ex7_6:41712435-41712458:+_5-5	0.885521	KosukeYusa
DTNA_CCDS11908.1_ex13_18:32438334-32438357:-_15-15	0.325296	KosukeYusa
BAIAP3_CCDS10434.1_ex17_16:1394477-1394500:-_5-5	0.248094	KosukeYusa
HIST1H2AL_CCDS4634.1_ex0_6:27833302-27833325:+_5-4	0.98644	KosukeYusa
MUSK_CCDS48005.1_ex3_9:113457744-113457767:-_5-3	0.372852	KosukeYusa
sgURI1_8	0.887459	KosukeYusa
FUT8_CCDS9775.1_ex5_14:66188589-66188612:-_5-5	0.70761	KosukeYusa
ANKRD10_CCDS66580.1_ex3_13:111563086-111563109:-_5-3	0.508681	KosukeYusa
sgPRKACG_7	0.588674	KosukeYusa
FUT5_CCDS12154.1_ex0_19:5867390-5867413:-_5-1	0.782044	KosukeYusa
BSPH1_CCDS46135.1_ex1_19:48480695-48480718:-_5-2	0.514202	KosukeYusa
UBA3_CCDS2909.1_ex9_3:69112219-69112242:-_5-2	0.925159	KosukeYusa
RRAS_CCDS12774.1_ex4_19:50140323-50140346:-_5-3	0.200997	KosukeYusa
MDN1_CCDS5024.1_ex75_6:90457117-90457140:-_5-3	0.97641	KosukeYusa
DBT_CCDS767.1_ex5_1:100681558-100681581:+_5-1	0.768477	KosukeYusa
SPATS2L_CCDS46483.1_ex3_2:201284080-201284103:+_5-3	0.249677	KosukeYusa
SMAD7_CCDS11936.1_ex0_18:46448138-46448161:-_5-1	0.520823	KosukeYusa
GINM1_CCDS5216.1_ex4_6:149900996-149901019:+_5-5	0.543794	KosukeYusa
RALA_CCDS5460.1_ex1_7:39730056-39730079:+_5-4	0.429722	KosukeYusa
C3orf56_CCDS63757.1_ex0_3:126916023-126916046:-_5-5	0.193387	KosukeYusa
TBC1D15_CCDS31858.1_ex4_12:72278727-72278750:-_5-3	0.779541	KosukeYusa
HSD11B1_CCDS1489.1_ex2_1:209880123-209880146:-_5-3	0.588636	KosukeYusa
ITGB2_CCDS13716.1_ex13_21:46330225-46330248:-_5-5	0.530447	KosukeYusa
DNAI1_CCDS6557.1_ex10_9:34500741-34500764:+_5-4	0.616261	KosukeYusa
PHF5A_CCDS14016.1_ex1_22:41863459-41863482:-_5-1	0.98543	KosukeYusa
SCARB2_CCDS3577.1_ex10_4:77116858-77116881:-_5-2	0.291646	KosukeYusa
LMX1B_CCDS55342.1_ex2_9:129453161-129453184:-_5-2	0.495718	KosukeYusa
L1CAM_CCDS14733.1_ex17_X:153134368-153134391:+_5-3	0.66755	KosukeYusa
TUBA1A_CCDS58226.1_ex0_12:49579757-49579780:-_6-4	0.577596	KosukeYusa
sgTADA1_7	0.725641	KosukeYusa
IDS_CCDS14685.1_ex6_X:148584859-148584882:-_5-2	0.592113	KosukeYusa
TYW3_CCDS53334.1_ex2_1:75214438-75214461:-_5-4	0.591057	KosukeYusa
TMEM139_CCDS5878.1_ex0_7:142983243-142983266:-_5-2	0.209338	KosukeYusa
ARR3_CCDS14399.1_ex7_X:69497270-69497293:+_5-4	0.465868	KosukeYusa
ARHGAP18_CCDS34535.1_ex11_6:129955224-129955247:+_5-3	0.148138	KosukeYusa
CACNA1F_CCDS35253.1_ex35_X:49082491-49082514:+_5-2	0.817218	KosukeYusa
UPK3B_CCDS5588.1_ex0_7:76140231-76140254:+_5-1	0.667475	KosukeYusa
PPAT_CCDS3505.1_ex7_4:57269491-57269514:+_5-2	0.916116	KosukeYusa
AAGAB_CCDS42050.1_ex6_15:67528322-67528345:-_5-5	0.509836	KosukeYusa
ZNF233_CCDS33047.1_ex2_19:44771034-44771057:+_5-1	0.210906	KosukeYusa
HIST2H3A_CCDS30850.1_ex0_1:149824371-149824394:+_5-3	0.940242	KosukeYusa
DNAH7_CCDS42794.1_ex42_2:196788434-196788457:-_5-4	0.484066	KosukeYusa
TP73_CCDS44049.1_ex2_1:3638613-3638636:-_5-3	0.712776	KosukeYusa
HSDL1_CCDS10942.1_ex2_16:84163952-84163975:-_5-2	0.477626	KosukeYusa
MEGF11_CCDS10213.2_ex19_15:66411472-66411495:-_5-3	0.306148	KosukeYusa
WDR74_CCDS44630.1_ex6_11:62603236-62603259:-_5-3	0.971885	KosukeYusa
ST5_CCDS7791.1_ex14_11:8737273-8737296:+_5-3	0.262174	KosukeYusa
WNK3_CCDS14357.1_ex13_X:54285700-54285723:+_5-3	0.429149	KosukeYusa
CXXC5_CCDS43370.1_ex0_5:139060500-139060523:-_5-3	0.32117	KosukeYusa
PILRA_CCDS47660.1_ex1_7:99971786-99971809:-_8-2	0.566072	KosukeYusa
SYNJ1_CCDS33539.2_ex27_21:34067408-34067431:+_5-4	0.592535	KosukeYusa
CENPM_CCDS14025.1_ex3_22:42341957-42341980:+_10-6	0.957821	KosukeYusa
TAS2R42_CCDS31747.1_ex0_12:11339375-11339398:+_5-4	0.617799	KosukeYusa
AAED1_CCDS35073.1_ex5_9:99417399-99417422:+_5-5	0.336081	KosukeYusa
LRP10_CCDS9578.1_ex4_14:23344896-23344919:+_5-2	0.37844	KosukeYusa
AMD1_CCDS34512.1_ex2_6:111213943-111213966:+_5-3	0.655408	KosukeYusa
GLIS3_CCDS43784.1_ex7_9:4118577-4118600:+_5-4	0.735921	KosukeYusa
CTRL00720	0.494526	KosukeYusa
CTRL00900	0.225122	KosukeYusa
CCDC104_CCDS1854.2_ex3_2:55756014-55756037:-_5-2	0.2939	KosukeYusa
RPL12_CCDS6872.1_ex5_9:130212996-130213019:+_5-5	0.988952	KosukeYusa
MTF2_CCDS53340.1_ex8_1:93586101-93586124:-_5-3	0.651358	KosukeYusa
PRNP_CCDS13080.1_ex0_20:4679963-4679986:+_5-1	0.36602	KosukeYusa
sgDDX52_3	0.727218	KosukeYusa
C8B_CCDS30730.1_ex7_1:57417759-57417782:-_5-2	0.328908	KosukeYusa
SKP2_CCDS3915.1_ex6_5:36171719-36171742:-_6-3	0.658364	KosukeYusa
RBM19_CCDS9172.1_ex13_12:114385158-114385181:-_5-1	0.962353	KosukeYusa
UTS2_CCDS90.1_ex3_1:7912952-7912975:+_5-5	0.22353	KosukeYusa
POLB_CCDS6129.1_ex7_8:42214714-42214737:-_5-5	0.362452	KosukeYusa
DDX55_CCDS9251.1_ex0_12:124086781-124086804:+_5-1	0.992971	KosukeYusa
USP35_CCDS41693.1_ex0_11:77907520-77907543:-_5-1	0.843357	KosukeYusa
UBE2G2_CCDS13714.1_ex1_21:46193548-46193571:+_5-2	0.691569	KosukeYusa
SERPINE3_CCDS53870.1_ex0_13:51915351-51915374:-_5-1	0.559383	KosukeYusa
TTBK1_CCDS34455.1_ex11_6:43231045-43231068:-_5-5	0.683033	KosukeYusa
PSMA3_CCDS45113.1_ex5_14:58727675-58727698:+_5-4	0.984932	KosukeYusa
DDX4_CCDS3969.1_ex7_5:55076952-55076975:+_5-2	0.720732	KosukeYusa
NINL_CCDS33452.1_ex12_20:25470558-25470581:-_5-1	0.647867	KosukeYusa
EIF3B_CCDS5332.1_ex3_7:2402706-2402729:+_5-4	0.944736	KosukeYusa
GH1_CCDS11653.1_ex3_17:61995692-61995715:+_5-2	0.245846	KosukeYusa
CYP19A1_CCDS10139.1_ex5_15:51514584-51514607:-_5-1	0.752889	KosukeYusa
FAM43A_CCDS33923.1_ex0_3:194407976-194407999:-_5-4	0.744842	KosukeYusa
BTN2A2_CCDS4606.1_ex3_6:26390268-26390291:-_16-10	0.782957	KosukeYusa
PPIL4_CCDS34550.1_ex7_6:149855830-149855853:+_5-1	0.953303	KosukeYusa
GMIP_CCDS12408.1_ex11_19:19748757-19748780:-_5-1	0.661886	KosukeYusa
TNFSF15_CCDS6809.1_ex0_9:117553167-117553190:+_5-2	0.425733	KosukeYusa
AAR2_CCDS13273.1_ex0_20:34828005-34828028:-_5-4	0.519073	KosukeYusa
DMAP1_CCDS509.1_ex3_1:44684110-44684133:-_5-4	0.970377	KosukeYusa
USP24_CCDS44154.2_ex38_1:55599817-55599840:-_5-1	0.501034	KosukeYusa
PSMG2_CCDS11862.1_ex4_18:12720558-12720581:+_5-4	0.52117	KosukeYusa
NAA35_CCDS6673.1_ex3_9:88574735-88574758:-_5-1	0.632286	KosukeYusa
sgCDC7_8	0.936222	KosukeYusa
MTF1_CCDS30676.1_ex8_1:38305649-38305672:+_5-5	0.796599	KosukeYusa
CD58_CCDS44199.1_ex2_1:117078742-117078765:+_5-1	0.623176	KosukeYusa
MTCH2_CCDS7943.1_ex10_11:47660332-47660355:-_5-4	0.634896	KosukeYusa
KIRREL_CCDS1172.2_ex2_1:158047780-158047803:-_5-1	0.278215	KosukeYusa
ZNF554_CCDS42462.1_ex4_19:2833703-2833726:+_5-2	0.441359	KosukeYusa
HNRNPUL1_CCDS12576.1_ex5_19:41785029-41785052:-_5-4	0.4443	KosukeYusa
ERCC3_CCDS2144.1_ex10_2:128047324-128047347:+_5-3	0.969849	KosukeYusa
CADM1_CCDS53711.1_ex4_11:115099979-115100002:-_5-1	0.681125	KosukeYusa
OXGR1_CCDS9482.1_ex0_13:97639710-97639733:+_5-3	0.271525	KosukeYusa
GPRASP2_CCDS14501.1_ex0_X:101970240-101970263:+_5-3	0.206125	KosukeYusa
ADNP2_CCDS32853.1_ex2_18:77893683-77893706:-_5-1	0.615687	KosukeYusa
ATF3_CCDS1506.1_ex1_1:212791566-212791589:-_11-9	0.422279	KosukeYusa
COX15_CCDS7481.1_ex5_10:101486753-101486776:+_5-1	0.570552	KosukeYusa
TDRKH_CCDS41394.1_ex11_1:151755390-151755413:-_5-5	0.796599	KosukeYusa
sgULK3_4	0.432233	KosukeYusa
DEFB116_CCDS42860.1_ex0_20:29891212-29891235:-_5-5	0.330642	KosukeYusa
COQ10A_CCDS41796.1_ex1_12:56661657-56661680:-_5-1	0.633259	KosukeYusa
P4HA3_CCDS8230.1_ex11_11:74015309-74015332:+_5-4	0.366328	KosukeYusa
ALDH2_CCDS55885.1_ex1_12:112219769-112219792:+_5-1	0.474481	KosukeYusa
MBD4_CCDS3058.1_ex6_3:129156631-129156654:-_8-6	0.526849	KosukeYusa
FAM122A_CCDS6623.1_ex0_9:71395480-71395503:-_5-4	0.620816	KosukeYusa
B4GALT4_CCDS2986.1_ex5_3:118948810-118948833:-_5-5	0.320001	KosukeYusa
OLFM4_CCDS9440.1_ex3_13:53617300-53617323:-_5-3	0.331503	KosukeYusa
LGALS16_CCDS54267.1_ex2_19:40149288-40149311:+_5-5	0.355921	KosukeYusa
PLOD1_CCDS142.1_ex8_1:12018592-12018615:-_5-4	0.645348	KosukeYusa
sgRRM2_5	0.988952	KosukeYusa
HCST_CCDS32998.1_ex2_19:36394743-36394766:+_5-5	0.579149	KosukeYusa
GPR151_CCDS34266.1_ex0_5:145895377-145895400:+_5-4	0.792075	KosukeYusa
SUMF2_CCDS43588.2_ex0_7:56132045-56132068:-_11-1	0.695182	KosukeYusa
HSBP1_CCDS45534.1_ex2_16:83842934-83842957:+_3-3	0.351713	KosukeYusa
DFFB_CCDS52.1_ex2_1:3782400-3782423:+_5-3	0.248825	KosukeYusa
UCHL5_CCDS1378.1_ex6_1:192998566-192998589:-_5-2	0.592535	KosukeYusa
CWF19L2_CCDS8336.2_ex11_11:107304437-107304460:-_5-3	0.550906	KosukeYusa
WDR20_CCDS55942.1_ex0_14:102606348-102606371:+_5-1	0.492701	KosukeYusa
UHRF2_CCDS6469.1_ex2_9:6434106-6434129:-_5-3	0.21353	KosukeYusa
KRTAP10-3_CCDS42956.1_ex0_21:45978380-45978403:+_3-3	0.18605	KosukeYusa
ORC4_CCDS2187.1_ex3_2:148696761-148696784:+_5-1	0.654345	KosukeYusa
CAV3_CCDS2569.1_ex0_3:8775654-8775677:+_5-1	0.423462	KosukeYusa
ZNF354B_CCDS4439.1_ex3_5:178309781-178309804:+_5-2	0.324594	KosukeYusa
ACCS_CCDS7907.1_ex7_11:44100275-44100298:-_5-5	0.365868	KosukeYusa
C1orf50_CCDS473.1_ex4_1:43240864-43240887:+_5-5	0.49709	KosukeYusa
TFAP2A_CCDS34337.1_ex4_6:10407043-10407066:+_5-2	0.604126	KosukeYusa
sgMYB_5	0.374933	KosukeYusa
STRN4_CCDS12690.1_ex12_19:47236422-47236445:-_5-2	0.741803	KosukeYusa
LIPI_CCDS13564.1_ex7_21:15558325-15558348:-_5-2	0.507648	KosukeYusa
LRWD1_CCDS34715.1_ex4_7:102108160-102108183:-_5-5	0.465921	KosukeYusa
EZR_CCDS5258.1_ex8_6:159205683-159205706:-_5-4	0.432385	KosukeYusa
CTRL00137	0.334873	KosukeYusa
SRMS_CCDS13525.1_ex6_20:62175630-62175653:-_5-3	0.440899	KosukeYusa
sgSIAH2_6	0.33194	KosukeYusa
THAP1_CCDS6136.1_ex1_8:42694430-42694453:+_8-7	0.773846	KosukeYusa
OLIG1_CCDS42920.2_ex0_21:34442941-34442964:+_5-3	0.142429	KosukeYusa
TIGD6_CCDS4301.1_ex0_5:149375739-149375762:-_5-5	0.313364	KosukeYusa
SLCO3A1_CCDS10371.1_ex1_15:92459283-92459306:+_5-1	0.3493	KosukeYusa
C2orf69_CCDS46482.1_ex0_2:200776300-200776323:-_5-2	0.855853	KosukeYusa
CAMK2N1_CCDS207.1_ex1_1:20811743-20811766:-_5-3	0.607799	KosukeYusa
TOR1AIP1_CCDS1335.1_ex0_1:179851872-179851895:-_5-3	0.649549	KosukeYusa
DENND6B_CCDS46732.1_ex10_22:50753214-50753237:+_5-1	0.387355	KosukeYusa
CTRL00333	0.430801	KosukeYusa
OVOL1_CCDS8112.1_ex2_11:65562012-65562035:-_5-3	0.751381	KosukeYusa
REG3G_CCDS1962.1_ex1_2:79253892-79253915:-_5-2	0.229586	KosukeYusa
CA11_CCDS12729.1_ex6_19:49147690-49147713:-_5-4	0.52884	KosukeYusa
NRG4_CCDS10288.1_ex2_15:76254217-76254240:+_5-1	0.292528	KosukeYusa
DSP_CCDS4501.1_ex18_6:7576601-7576624:+_5-5	0.603704	KosukeYusa
SIN3A_CCDS10279.1_ex17_15:75706621-75706644:-_5-5	0.96034	KosukeYusa
ECHS1_CCDS7681.1_ex6_10:135184072-135184095:-_5-2	0.797686	KosukeYusa
SDHB_CCDS176.1_ex6_1:17371332-17371355:+_5-5	0.795121	KosukeYusa
MMP23B_CCDS30559.1_ex3_1:1568675-1568698:-_5-5	0.814631	KosukeYusa
CENPV_CCDS32575.1_ex4_17:16256431-16256454:-_5-2	0.590551	KosukeYusa
FKBP2_CCDS8063.1_ex0_11:64009982-64010005:+_5-2	0.714767	KosukeYusa
C17orf58_CCDS42375.1_ex0_17:65989140-65989163:+_8-7	0.392075	KosukeYusa
sgNR2F2_2	0.541283	KosukeYusa
GPRC6A_CCDS5112.1_ex3_6:117128137-117128160:-_5-1	0.532384	KosukeYusa
NAGLU_CCDS11427.1_ex4_17:40693191-40693214:-_5-5	0.723281	KosukeYusa
sgMAPK1_6	0.823764	KosukeYusa
SRSF4_CCDS333.1_ex4_1:29486897-29486920:+_5-4	0.436404	KosukeYusa
PLIN1_CCDS10353.1_ex3_15:90212796-90212819:+_5-2	0.825762	KosukeYusa
HEPHL1_CCDS44710.1_ex1_11:93778971-93778994:-_5-3	0.583583	KosukeYusa
LCE3B_CCDS1016.1_ex0_1:152586477-152586500:-_5-5	0.329692	KosukeYusa
ANGEL2_CCDS1512.1_ex6_1:213181617-213181640:-_5-2	0.710657	KosukeYusa
GPM6A_CCDS3824.1_ex5_4:176622738-176622761:-_5-5	0.153176	KosukeYusa
ADRBK1_CCDS8156.1_ex7_11:67048586-67048609:+_5-4	0.253923	KosukeYusa
CACNA1C_CCDS44787.1_ex11_12:2675629-2675652:-_5-5	0.915626	KosukeYusa
THAP9_CCDS3598.1_ex2_4:83827581-83827604:+_5-2	0.464488	KosukeYusa
sgSCAF11_1	0.281682	KosukeYusa
SEC24A_CCDS43363.1_ex2_5:134002523-134002546:-_5-4	0.586027	KosukeYusa
AKTIP_CCDS10749.1_ex4_16:53528476-53528499:+_5-2	0.563455	KosukeYusa
RPS4Y2_CCDS44028.1_ex4_Y:22930808-22930831:+_5-4	0.377286	KosukeYusa
RABL5_CCDS47670.1_ex1_7:100959675-100959698:+_9-4	0.309005	KosukeYusa
PCYT1A_CCDS3315.1_ex4_3:195974230-195974253:+_5-1	0.884457	KosukeYusa
ASMT_CCDS14117.1_ex3_Y:1696613-1696636:-_5-3	0.200348	KosukeYusa
ALKBH1_CCDS32127.1_ex2_14:78146221-78146244:-_5-1	0.391509	KosukeYusa
SLC9A3R1_CCDS11705.1_ex0_17:72745226-72745249:-_5-1	0.34694	KosukeYusa
PBX4_CCDS12406.1_ex3_19:19680364-19680387:-_5-1	0.608704	KosukeYusa
SNRPA1_CCDS10391.1_ex5_15:101827873-101827896:+_5-3	0.992474	KosukeYusa
PLA2G2D_CCDS203.1_ex2_1:20442812-20442835:+_5-4	0.397393	KosukeYusa
SLC30A1_CCDS1499.1_ex1_1:211751719-211751742:-_5-5	0.318207	KosukeYusa
SLC39A12_CCDS44362.1_ex1_10:18250759-18250782:-_5-1	0.181389	KosukeYusa
APCDD1_CCDS11849.1_ex1_18:10468534-10468557:-_5-1	0.213816	KosukeYusa
SEMA5B_CCDS35491.1_ex12_3:122641113-122641136:+_5-1	0.704149	KosukeYusa
TBC1D4_CCDS41901.1_ex20_13:76055786-76055809:-_5-5	0.741457	KosukeYusa
FOXP1_CCDS2914.1_ex11_3:71096082-71096105:+_10-3	0.299187	KosukeYusa
TMEM30A_CCDS47453.1_ex5_6:75994120-75994143:+_5-2	0.783085	KosukeYusa
CTRL00229	0.362814	KosukeYusa
sgALYREF_4	0.981916	KosukeYusa
SLC25A22_CCDS7715.1_ex4_11:792952-792975:-_5-3	0.652445	KosukeYusa
ZNF765_CCDS46171.1_ex2_19:53910976-53910999:+_5-1	0.625242	KosukeYusa
IMPACT_CCDS11886.1_ex3_18:22010294-22010317:+_5-3	0.540348	KosukeYusa
SEC13_CCDS2599.1_ex4_3:10353741-10353764:+_5-2	0.965852	KosukeYusa
IPO5_CCDS31999.1_ex10_13:98652820-98652843:+_5-3	0.111261	KosukeYusa
sgSRSF3_8	0.991463	KosukeYusa
C11orf74_CCDS60762.1_ex1_11:36669575-36669598:+_8-4	0.365514	KosukeYusa
CD59_CCDS7886.1_ex1_11:33738914-33738937:-_5-3	0.814201	KosukeYusa
RNF138_CCDS11903.1_ex0_18:29672836-29672859:-_7-2	0.334798	KosukeYusa
OSBPL1A_CCDS11884.1_ex7_18:21758124-21758147:-_5-1	0.830212	KosukeYusa
C2orf76_CCDS42739.1_ex3_2:120078731-120078754:+_5-2	0.562399	KosukeYusa
ORC6_CCDS10722.1_ex2_16:46726435-46726458:+_5-5	0.75178	KosukeYusa
EP300_CCDS14010.1_ex13_22:41545878-41545901:-_5-5	0.560454	KosukeYusa
MMS22L_CCDS5039.1_ex11_6:97677108-97677131:+_5-1	0.562392	KosukeYusa
IL4I1_CCDS12786.1_ex3_19:50397652-50397675:+_5-3	0.578553	KosukeYusa
GRTP1_CCDS66591.1_ex4_13:114009772-114009795:-_5-4	0.663025	KosukeYusa
AKAP5_CCDS9764.1_ex0_14:64935493-64935516:+_5-3	0.310928	KosukeYusa
CYP46A1_CCDS9954.1_ex7_14:100182172-100182195:-_5-4	0.155242	KosukeYusa
SSH3_CCDS8157.1_ex6_11:67075062-67075085:+_5-4	0.601178	KosukeYusa
RNF8_CCDS4833.1_ex0_6:37322035-37322058:+_5-1	0.828274	KosukeYusa
KIAA1211L_CCDS42720.1_ex3_2:99439698-99439721:+_5-1	0.718327	KosukeYusa
CHAC1_CCDS10070.2_ex0_15:41245841-41245864:+_5-2	0.440575	KosukeYusa
ZNF2_CCDS42712.1_ex3_2:95847014-95847037:+_5-4	0.745317	KosukeYusa
FKBP3_CCDS9683.1_ex5_14:45599918-45599941:+_5-5	0.341683	KosukeYusa
OXGR1_CCDS9482.1_ex0_13:97639859-97639882:+_5-4	0.247678	KosukeYusa
POLR1C_CCDS4901.1_ex3_6:43487548-43487571:-_5-3	0.900015	KosukeYusa
sgTYK2_10	0.722776	KosukeYusa
MEGF6_CCDS41237.1_ex20_1:3421811-3421834:+_5-1	0.435891	KosukeYusa
sgU2AF2_10	0.97138	KosukeYusa
MBOAT4_CCDS47835.1_ex1_8:29996092-29996115:-_5-5	0.206381	KosukeYusa
EVPL_CCDS11737.1_ex5_17:74011013-74011036:-_5-1	0.643847	KosukeYusa
ZNF696_CCDS6399.1_ex1_8:144378060-144378083:-_5-2	0.570944	KosukeYusa
CTRL00628	0.195431	KosukeYusa
CCND3_CCDS47426.1_ex3_6:41908262-41908285:+_15-13	0.327777	KosukeYusa
B3GALT1_CCDS2227.1_ex0_2:168725829-168725852:+_5-2	0.384119	KosukeYusa
LGALS13_CCDS33024.1_ex2_19:40095876-40095899:-_5-3	0.534466	KosukeYusa
WFDC12_CCDS13343.1_ex1_20:43752823-43752846:+_5-3	0.524239	KosukeYusa
PDS5B_CCDS41878.1_ex8_13:33252983-33253006:-_5-1	0.207776	KosukeYusa
UNCX_CCDS34583.1_ex0_7:1272809-1272832:+_5-2	0.488176	KosukeYusa
CLTB_CCDS4402.1_ex1_5:175824629-175824652:+_5-1	0.786125	KosukeYusa
sgCDK2_1	0.916116	KosukeYusa
RNASET2_CCDS5295.1_ex7_6:167365974-167365997:-_5-5	0.284013	KosukeYusa
MYCL_CCDS30682.1_ex1_1:40366770-40366793:-_5-1	0.690604	KosukeYusa
RAB3IP_CCDS41811.1_ex2_12:70150289-70150312:+_8-2	0.394549	KosukeYusa
SSR3_CCDS3176.1_ex2_3:156266773-156266796:+_5-2	0.353448	KosukeYusa
LOXL3_CCDS1953.1_ex9_2:74763873-74763896:+_5-2	0.594187	KosukeYusa
ANXA9_CCDS975.2_ex3_1:150956832-150956855:-_5-4	0.578561	KosukeYusa
DHX8_CCDS11464.1_ex2_17:41567780-41567803:+_5-1	0.977391	KosukeYusa
MARK3_CCDS41993.1_ex5_14:103923486-103923509:+_5-3	0.360884	KosukeYusa
MIS18A_CCDS13611.1_ex2_21:33642814-33642837:-_5-1	0.703085	KosukeYusa
MAGIX_CCDS48106.1_ex2_X:49021054-49021077:+_5-3	0.404142	KosukeYusa
HIP1R_CCDS31922.1_ex11_12:123340118-123340141:+_5-3	0.638885	KosukeYusa
FAM20C_CCDS47522.1_ex0_7:193630-193653:-_5-2	0.601178	KosukeYusa
PLA2G12A_CCDS3686.1_ex2_4:110639833-110639856:+_5-1	0.190181	KosukeYusa
PMM1_CCDS14020.1_ex3_22:41980043-41980066:+_5-1	0.619209	KosukeYusa
sgSTYK1_10	0.169254	KosukeYusa
CTRL00031	0.276154	KosukeYusa
PTPN12_CCDS47619.1_ex9_7:77256076-77256099:-_5-5	0.663018	KosukeYusa
sgPURA_5	0.554352	KosukeYusa
KDM4B_CCDS12138.1_ex5_19:5077469-5077492:-_5-4	0.608305	KosukeYusa
CTRL00869	0.192377	KosukeYusa
C1orf234_CCDS57978.1_ex0_1:23337560-23337583:+_5-2	0.333636	KosukeYusa
sgDHX38_4	0.982413	KosukeYusa
TUFM_CCDS10642.1_ex5_16:28856003-28856026:+_5-1	0.829269	KosukeYusa
SEMA7A_CCDS10262.1_ex4_15:74707022-74707045:-_5-1	0.352973	KosukeYusa
sgLPHN2_2	0.25433	KosukeYusa
PRKAG1_CCDS55824.1_ex4_12:49398344-49398367:-_5-1	0.718198	KosukeYusa
LRBA_CCDS3773.1_ex56_4:151935621-151935644:-_5-5	0.502731	KosukeYusa
TEX33_CCDS13937.1_ex3_22:37397990-37398013:-_5-5	0.16513	KosukeYusa
PBOV1_CCDS5190.1_ex0_6:138539413-138539436:+_5-5	0.420144	KosukeYusa
FBXO38_CCDS43384.1_ex9_5:147795530-147795553:+_5-4	0.180408	KosukeYusa
CDH9_CCDS3893.1_ex5_5:26902753-26902776:-_5-1	0.21752	KosukeYusa
sgPOLA2_4	0.95632	KosukeYusa
PHOSPHO2_CCDS33319.1_ex0_2:170557688-170557711:+_5-2	0.292965	KosukeYusa
PARK7_CCDS93.1_ex3_1:8030958-8030981:+_5-4	0.310061	KosukeYusa
AK3_CCDS56561.1_ex2_9:4719158-4719181:+_5-3	0.482656	KosukeYusa
NOL11_CCDS11671.1_ex6_17:65722673-65722696:+_5-3	0.952278	KosukeYusa
sgKIF2A_2	0.97641	KosukeYusa
RGMB_CCDS47251.1_ex1_5:98109756-98109779:+_5-1	0.279489	KosukeYusa
ZDHHC24_CCDS8143.1_ex1_11:66311169-66311192:-_5-2	0.727278	KosukeYusa
KY_CCDS46920.1_ex5_3:134343893-134343916:-_5-4	0.539345	KosukeYusa
SCML4_CCDS5060.2_ex4_6:108067986-108068009:+_5-4	0.482045	KosukeYusa
GRB14_CCDS2222.1_ex11_2:165404275-165404298:+_5-3	0.615288	KosukeYusa
KPNA7_CCDS47651.1_ex6_7:98792944-98792967:-_5-5	0.421193	KosukeYusa
ATP5F1_CCDS836.1_ex2_1:111996887-111996910:+_5-2	0.848311	KosukeYusa
ADORA3_CCDS41369.1_ex3_1:112031517-112031540:+_12-4	0.597082	KosukeYusa
CALML4_CCDS10226.2_ex2_15:68491947-68491970:-_10-7	0.463923	KosukeYusa
TMEM44_CCDS3308.2_ex9_3:194349140-194349163:-_5-4	0.756962	KosukeYusa
STYXL1_CCDS5580.1_ex6_7:75657953-75657976:+_5-4	0.626751	KosukeYusa
KPRP_CCDS30862.1_ex0_1:152732542-152732565:+_5-2	0.356487	KosukeYusa
TEX101_CCDS12619.1_ex2_19:43920372-43920395:+_5-2	0.386932	KosukeYusa
HLA-G_CCDS4668.1_ex2_6:29796496-29796519:-_5-4	0.134632	KosukeYusa
sgRPS12_8	0.984932	KosukeYusa
FOXP2_CCDS43635.1_ex0_7:114066632-114066655:+_5-1	0.590046	KosukeYusa
SS18L1_CCDS13491.1_ex4_20:60737822-60737845:-_5-3	0.514247	KosukeYusa
RPS27A_CCDS33202.1_ex2_2:55461318-55461341:+_5-3	0.542263	KosukeYusa
PCSK7_CCDS8382.1_ex12_11:117097871-117097894:-_5-3	0.665077	KosukeYusa
PABPC4_CCDS438.1_ex8_1:40033502-40033525:+_5-1	0.652445	KosukeYusa
RNF170_CCDS55229.1_ex2_8:42720601-42720624:-_8-5	0.751351	KosukeYusa
SLC43A2_CCDS11006.1_ex8_17:1496530-1496553:+_5-5	0.491736	KosukeYusa
CLCA2_CCDS708.1_ex3_1:86896544-86896567:+_5-3	0.372505	KosukeYusa
CHRM1_CCDS8040.1_ex0_11:62677953-62677976:+_5-1	0.745845	KosukeYusa
GOLIM4_CCDS3204.1_ex8_3:167754711-167754734:+_5-2	0.458169	KosukeYusa
sgPRDM5_10	0.121313	KosukeYusa
APOC1_CCDS12648.1_ex1_19:45419467-45419490:-_5-1	0.485574	KosukeYusa
B3GALNT2_CCDS1606.1_ex10_1:235657985-235658008:-_5-4	0.19206	KosukeYusa
SMIM12_CCDS53295.1_ex0_1:35321484-35321507:-_5-5	0.817271	KosukeYusa
MMD_CCDS11586.1_ex4_17:53488720-53488743:+_5-4	0.616245	KosukeYusa
sgMRPS16_5	0.811207	KosukeYusa
sgMGMT_1	0.46433	KosukeYusa
PRKCB_CCDS10618.1_ex5_16:24104118-24104141:+_5-4	0.351177	KosukeYusa
DOCK7_CCDS30734.1_ex43_1:63113944-63113967:-_5-2	0.552912	KosukeYusa
sgDAPK3_5	0.165356	KosukeYusa
sgBAZ2B_10	0.379994	KosukeYusa
PGS1_CCDS42391.1_ex4_17:76395544-76395567:+_5-4	0.817241	KosukeYusa
GPR128_CCDS2938.1_ex9_3:100365458-100365481:+_5-5	0.674013	KosukeYusa
COL20A1_CCDS46628.1_ex2_20:61936880-61936903:+_5-1	0.664511	KosukeYusa
DUSP3_CCDS11469.1_ex1_17:41852185-41852208:+_5-3	0.634797	KosukeYusa
PRAMEF7_CCDS30593.1_ex1_1:12978377-12978400:+_5-2	0.710801	KosukeYusa
CPO_CCDS2372.1_ex2_2:207820265-207820288:-_5-1	0.37341	KosukeYusa
ERGIC2_CCDS41765.1_ex11_12:29523084-29523107:-_5-3	0.316954	KosukeYusa
MS4A6A_CCDS44615.1_ex3_11:59947354-59947377:+_5-4	0.386487	KosukeYusa
RNF113A_CCDS14589.1_ex0_X:119005011-119005034:+_5-3	0.977398	KosukeYusa
LRRC72_CCDS56464.1_ex4_7:16598527-16598550:-_5-4	0.243153	KosukeYusa
NT5C2_CCDS7544.1_ex12_10:104860990-104861013:-_5-3	0.192693	KosukeYusa
SEC63_CCDS5061.1_ex11_6:108227711-108227734:-_5-2	0.630318	KosukeYusa
GLCE_CCDS32277.1_ex2_15:69560565-69560588:+_5-5	0.352859	KosukeYusa
sgTRIO_1	0.899518	KosukeYusa
BATF2_CCDS8087.1_ex0_11:64756878-64756901:+_5-2	0.202641	KosukeYusa
MTFR1_CCDS55240.1_ex2_8:66617007-66617030:-_5-1	0.727784	KosukeYusa
PANK4_CCDS42.1_ex16_1:2452645-2452668:-_5-2	0.225061	KosukeYusa
NBEAL2_CCDS46817.1_ex23_3:47040589-47040612:-_5-3	0.602686	KosukeYusa
PAMR1_CCDS31460.1_ex4_11:35463130-35463153:+_5-2	0.2827	KosukeYusa
ZDHHC4_CCDS5352.1_ex2_7:6621772-6621795:+_5-4	0.793666	KosukeYusa
CRBN_CCDS2562.1_ex9_3:3216846-3216869:+_5-5	0.54789	KosukeYusa
C11orf57_CCDS41715.1_ex3_11:111952737-111952760:+_5-3	0.305921	KosukeYusa
ZNF251_CCDS47944.1_ex0_8:145948588-145948611:-_5-4	0.429828	KosukeYusa
M6PR_CCDS8598.1_ex3_12:9096477-9096500:-_5-3	0.334081	KosukeYusa
ADAT3_CCDS12076.2_ex0_19:1912532-1912555:-_5-3	0.70261	KosukeYusa
sgTRPM7_2	0.695574	KosukeYusa
TRADD_CCDS10829.1_ex2_16:67189431-67189454:-_5-4	0.121072	KosukeYusa
KATNA1_CCDS5217.1_ex8_6:149953893-149953916:-_5-3	0.304978	KosukeYusa
SNX21_CCDS13376.1_ex2_20:44463714-44463737:-_7-6	0.721185	KosukeYusa
UCN2_CCDS2772.1_ex0_3:48600417-48600440:+_5-4	0.787112	KosukeYusa
sgNLK_10	0.862399	KosukeYusa
MYADM_CCDS12866.1_ex0_19:54376961-54376984:+_5-1	0.444979	KosukeYusa
TNFSF10_CCDS3219.1_ex3_3:172232781-172232804:-_6-4	0.48872	KosukeYusa
CCDC37_CCDS3037.1_ex3_3:126135339-126135362:-_5-3	0.471118	KosukeYusa
C17orf80_CCDS11694.1_ex0_17:71232359-71232382:+_5-4	0.76448	KosukeYusa
sgZRANB3_7	0.469888	KosukeYusa
ZNF483_CCDS35105.1_ex0_9:114289823-114289846:+_5-1	0.355643	KosukeYusa
RPS6KL1_CCDS9834.2_ex9_14:75388132-75388155:-_5-5	0.561042	KosukeYusa
CDCA5_CCDS8091.1_ex1_11:64847177-64847200:+_5-1	0.934706	KosukeYusa
PSMB5_CCDS45083.1_ex1_14:23502623-23502646:-_10-5	0.875905	KosukeYusa
CYLC2_CCDS35085.1_ex2_9:105765473-105765496:+_5-1	0.412438	KosukeYusa
TGFB2_CCDS1521.1_ex0_1:218520231-218520254:-_5-2	0.610672	KosukeYusa
C15orf52_CCDS10055.2_ex8_15:40631702-40631725:+_5-3	0.587663	KosukeYusa
RAP1GAP2_CCDS45573.1_ex7_17:2868903-2868926:+_5-3	0.233138	KosukeYusa
ARHGAP1_CCDS7922.1_ex6_11:46702549-46702572:+_5-1	0.216012	KosukeYusa
ATP6V0E2_CCDS47742.1_ex0_7:149571235-149571258:+_5-4	0.347369	KosukeYusa
PRKD2_CCDS12689.1_ex12_19:47204312-47204335:-_5-4	0.420137	KosukeYusa
CERCAM_CCDS6901.2_ex5_9:131190678-131190701:+_5-5	0.314586	KosukeYusa
LOC147646_CCDS58676.1_ex0_19:51892557-51892580:-_5-2	0.490077	KosukeYusa
EXOC3L2_CCDS12657.1_ex1_19:45719395-45719418:+_5-1	0.199903	KosukeYusa
PALB2_CCDS32406.1_ex9_16:23646280-23646303:+_5-2	0.724843	KosukeYusa
UBE2Z_CCDS11540.2_ex2_17:46990288-46990311:-_5-5	0.776517	KosukeYusa
CTRL00547	0.31979	KosukeYusa
PNN_CCDS9671.1_ex6_14:39648370-39648393:+_5-5	0.938748	KosukeYusa
ELOVL1_CCDS485.1_ex1_1:43830053-43830076:+_5-1	0.66295	KosukeYusa
RANBP17_CCDS34287.1_ex11_5:170351360-170351383:+_5-4	0.237181	KosukeYusa
GPR3_CCDS303.1_ex0_1:27720687-27720710:-_5-4	0.654503	KosukeYusa
SULT2A1_CCDS12707.1_ex4_19:48386859-48386882:+_5-1	0.753869	KosukeYusa
SLC14A2_CCDS11924.1_ex6_18:43221190-43221213:+_5-3	0.257144	KosukeYusa
CRYBA2_CCDS2429.1_ex1_2:219855679-219855702:-_5-1	0.767467	KosukeYusa
VAV1_CCDS12174.1_ex2_19:6821660-6821683:+_5-1	0.425522	KosukeYusa
CTRL_CCDS10852.1_ex2_16:67964470-67964493:-_5-2	0.419535	KosukeYusa
UBE2L6_CCDS7960.1_ex0_11:57319910-57319933:+_9-1	0.569662	KosukeYusa
DNASE2B_CCDS44167.1_ex5_1:84880222-84880245:-_8-6	0.297053	KosukeYusa
CTRL00271	0.386487	KosukeYusa
HBS1L_CCDS47479.1_ex14_6:135360709-135360732:-_5-1	0.358779	KosukeYusa
NAT9_CCDS11706.1_ex4_17:72769811-72769834:-_5-5	0.382965	KosukeYusa
PDXDC1_CCDS32393.1_ex17_16:15126745-15126768:+_5-5	0.704684	KosukeYusa
PEX2_CCDS6221.1_ex0_8:77896232-77896255:+_5-2	0.430672	KosukeYusa
SYCP2_CCDS13482.1_ex28_20:58475797-58475820:-_5-3	0.462965	KosukeYusa
KRTAP24-1_CCDS42915.1_ex0_21:31654828-31654851:+_5-2	0.678108	KosukeYusa
ZFYVE20_CCDS2623.1_ex2_3:15118608-15118631:+_5-1	0.782052	KosukeYusa
ZNF3_CCDS43618.1_ex1_7:99672877-99672900:-_6-4	0.753455	KosukeYusa
sgRFC1_6	0.969849	KosukeYusa
sgPHF21A_6	0.219164	KosukeYusa
CTRL00321	0.177723	KosukeYusa
LRIG1_CCDS33783.1_ex12_3:66460583-66460606:-_5-1	0.361646	KosukeYusa
SRP9_CCDS44323.1_ex2_1:225974567-225974590:+_4-2	0.997489	KosukeYusa
BNIPL_CCDS53362.1_ex2_1:151015794-151015817:+_5-5	0.345356	KosukeYusa
NPR2_CCDS6590.1_ex1_9:35794051-35794074:+_5-4	0.782557	KosukeYusa
MYO16_CCDS32008.1_ex0_13:109318357-109318380:+_5-1	0.757414	KosukeYusa
TRIM11_CCDS31048.1_ex4_1:228589774-228589797:+_5-2	0.350401	KosukeYusa
POM121L12_CCDS43584.1_ex0_7:53103484-53103507:+_5-1	0.205658	KosukeYusa
EPB41L4B_CCDS43859.1_ex21_9:112027279-112027302:-_5-3	0.19896	KosukeYusa
CDC123_CCDS7090.1_ex4_10:12257752-12257775:+_5-2	0.98543	KosukeYusa
TFPT_CCDS12878.1_ex4_19:54617862-54617885:+_5-5	0.765959	KosukeYusa
KCNN2_CCDS4114.1_ex0_5:113698848-113698871:+_10-3	0.237128	KosukeYusa
CACNG1_CCDS11668.1_ex1_17:65050136-65050159:+_5-4	0.683033	KosukeYusa
EFCAB3_CCDS11632.1_ex4_17:60472515-60472538:-_5-4	0.522655	KosukeYusa
MED19_CCDS7966.1_ex2_11:57472563-57472586:+_5-2	0.62117	KosukeYusa
CYP2A6_CCDS12568.1_ex6_19:41354647-41354670:-_3-3	0.596147	KosukeYusa
ZNF174_CCDS10504.1_ex0_16:3452216-3452239:-_5-2	0.532091	KosukeYusa
ZBTB46_CCDS13538.1_ex3_20:62421531-62421554:-_5-3	0.128735	KosukeYusa
NOC2L_CCDS3.1_ex8_1:887492-887515:-_5-2	0.925649	KosukeYusa
CPSF4L_CCDS45768.1_ex3_17:71253938-71253961:+_5-3	0.637362	KosukeYusa
NEDD4_CCDS10156.1_ex18_15:56152689-56152712:+_5-3	0.814699	KosukeYusa
NOMO1_CCDS10556.1_ex0_16:14927851-14927874:+_1-1	0.651396	KosukeYusa
MSMB_CCDS7235.1_ex3_10:51562280-51562303:-_7-6	0.392189	KosukeYusa
PTGFRN_CCDS890.1_ex3_1:117491963-117491986:-_5-5	0.604571	KosukeYusa
GSN_CCDS48011.1_ex6_9:124079405-124079428:+_5-5	0.427882	KosukeYusa
CTRL00837	0.145205	KosukeYusa
RASA2_CCDS3117.1_ex5_3:141272720-141272743:-_5-3	0.4443	KosukeYusa
PRAM1_CCDS45954.2_ex8_19:8564058-8564081:+_5-3	0.34513	KosukeYusa
PTP4A3_CCDS6382.1_ex2_8:142437063-142437086:-_5-5	0.76448	KosukeYusa
SPHK1_CCDS11744.1_ex5_17:74382918-74382941:-_5-2	0.80068	KosukeYusa
NEXN_CCDS41351.1_ex7_1:78395053-78395076:-_5-5	0.655853	KosukeYusa
sgMAPKAPK5_6	0.720204	KosukeYusa
CYP19A1_CCDS10139.1_ex7_15:51529087-51529110:-_5-3	0.60206	KosukeYusa
MTMR8_CCDS14379.1_ex12_X:63579283-63579306:-_5-5	0.18289	KosukeYusa
NPY4R_CCDS31193.1_ex0_10:47086926-47086949:+_5-2	0.812693	KosukeYusa
MCM5_CCDS13915.1_ex1_22:35799206-35799229:+_5-2	0.964344	KosukeYusa
ACACB_CCDS31898.1_ex0_12:109577719-109577742:+_5-1	0.455982	KosukeYusa
LIMS2_CCDS2147.1_ex4_2:128399685-128399708:-_6-3	0.688591	KosukeYusa
UGT2B7_CCDS3526.1_ex2_4:69968616-69968639:+_4-4	0.387588	KosukeYusa
SIRT5_CCDS4526.1_ex5_6:13599365-13599388:+_8-8	0.468493	KosukeYusa
PLEKHF1_CCDS12417.1_ex0_19:30165089-30165112:+_5-2	0.76445	KosukeYusa
ADCY9_CCDS32382.1_ex9_16:4164921-4164944:-_5-2	0.54844	KosukeYusa
EHHADH_CCDS33901.1_ex1_3:184922447-184922470:-_5-4	0.428312	KosukeYusa
HS3ST6_CCDS45381.1_ex0_16:1961954-1961977:+_5-1	0.469519	KosukeYusa
LTBP2_CCDS9831.1_ex24_14:74995217-74995240:+_5-2	0.636841	KosukeYusa
GNL2_CCDS421.1_ex8_1:38047858-38047881:-_5-1	0.973394	KosukeYusa
SEMG1_CCDS13345.1_ex1_20:43836454-43836477:+_5-5	0.376752	KosukeYusa
C19orf26_CCDS12057.2_ex3_19:1234694-1234717:+_5-1	0.459044	KosukeYusa
CPA5_CCDS47713.1_ex3_7:129999455-129999478:+_5-3	0.745906	KosukeYusa
SEPT10_CCDS42726.1_ex8_2:110343313-110343336:+_5-5	0.646426	KosukeYusa
GNL3_CCDS2861.1_ex2_3:52721341-52721364:+_5-1	0.959329	KosukeYusa
RAPSN_CCDS7936.1_ex5_11:47464307-47464330:-_5-1	0.372942	KosukeYusa
ANPEP_CCDS10356.1_ex15_15:90347599-90347622:-_5-2	0.589232	KosukeYusa
ESM1_CCDS3963.1_ex2_5:54281190-54281213:-_5-5	0.468758	KosukeYusa
sgINTS3_1	0.975882	KosukeYusa
SYCP2_CCDS13482.1_ex41_20:58496363-58496386:-_5-5	0.346208	KosukeYusa
C2orf82_CCDS2499.1_ex1_2:233740716-233740739:-_5-3	0.538923	KosukeYusa
CXCL17_CCDS12608.1_ex1_19:42937210-42937233:+_5-3	0.780438	KosukeYusa
sgMAP4K3_8	0.196833	KosukeYusa
PROP1_CCDS4430.1_ex0_5:177420015-177420038:-_5-2	0.508259	KosukeYusa
KIF7_CCDS32325.2_ex14_15:90191533-90191556:+_5-1	0.440386	KosukeYusa
PNMA2_CCDS34868.1_ex0_8:26365782-26365805:+_5-1	0.218735	KosukeYusa
sgCDK10_10	0.643395	KosukeYusa
UBR1_CCDS10091.1_ex40_15:43352289-43352312:-_5-4	0.725793	KosukeYusa
FRMD6_CCDS58318.1_ex9_14:52186923-52186946:-_5-1	0.311721	KosukeYusa
CRYBB2_CCDS13831.1_ex2_22:25623870-25623893:+_5-4	0.286479	KosukeYusa
HEBP1_CCDS31749.1_ex2_12:13142226-13142249:-_5-4	0.61881	KosukeYusa
MTPN_CCDS5842.1_ex2_7:135636277-135636300:-_5-1	0.235197	KosukeYusa
SEC61A2_CCDS44358.1_ex6_10:12197902-12197925:+_5-2	0.526751	KosukeYusa
SGOL2_CCDS42796.1_ex4_2:201434493-201434516:+_5-3	0.466924	KosukeYusa
PRKAA1_CCDS3932.2_ex3_5:40767756-40767779:+_5-1	0.479413	KosukeYusa
TP53I11_CCDS7911.1_ex5_11:44959756-44959779:-_5-5	0.354994	KosukeYusa
ZHX1_CCDS6342.1_ex0_8:124267167-124267190:-_5-4	0.174292	KosukeYusa
HOXA2_CCDS5403.1_ex1_7:27141823-27141846:+_5-3	0.513976	KosukeYusa
TUBA1A_CCDS58226.1_ex0_12:49579730-49579753:+_6-3	0.602618	KosukeYusa
ABHD17B_CCDS35042.1_ex3_9:74489579-74489602:+_5-1	0.638817	KosukeYusa
ERVFRD-1_CCDS4519.1_ex0_6:11104932-11104955:+_5-1	0.367513	KosukeYusa
PRSS42_CCDS46816.1_ex2_3:46874669-46874692:-_5-1	0.248244	KosukeYusa
ELMOD2_CCDS3752.1_ex3_4:141458673-141458696:+_5-5	0.381502	KosukeYusa
SYT7_CCDS31577.1_ex4_11:61295598-61295621:-_5-2	0.9327	KosukeYusa
TSHB_CCDS880.1_ex0_1:115576059-115576082:+_5-1	0.750378	KosukeYusa
GLRA1_CCDS4320.1_ex7_5:151271887-151271910:+_5-5	0.564066	KosukeYusa
TH_CCDS31338.1_ex10_11:2189804-2189827:+_5-4	0.404677	KosukeYusa
TCEA1_CCDS47857.1_ex5_8:54900787-54900810:-_5-3	0.283364	KosukeYusa
ATG12_CCDS4122.2_ex3_5:115177127-115177150:+_6-5	0.631404	KosukeYusa
WDR33_CCDS2150.1_ex16_2:128522482-128522505:-_5-1	0.988952	KosukeYusa
sgTDRD7_5	0.369669	KosukeYusa
STOML3_CCDS45040.1_ex3_13:39546691-39546714:+_5-3	0.284021	KosukeYusa
NDUFA3_CCDS12877.1_ex2_19:54609274-54609297:+_4-2	0.683508	KosukeYusa
CGGBP1_CCDS43111.1_ex0_3:88104851-88104874:+_5-4	0.383591	KosukeYusa
QDPR_CCDS3421.1_ex4_4:17506030-17506053:-_5-3	0.619767	KosukeYusa
LONP1_CCDS12148.1_ex7_19:5696754-5696777:-_5-1	0.908575	KosukeYusa
TMEM59_CCDS586.1_ex7_1:54518710-54518733:-_5-5	0.787075	KosukeYusa
C6orf195_CCDS43416.1_ex0_6:2623888-2623911:-_5-3	0.197912	KosukeYusa
ZDHHC19_CCDS43190.1_ex3_3:195935322-195935345:+_5-1	0.572174	KosukeYusa
SUOX_CCDS8901.2_ex2_12:56397973-56397996:+_5-5	0.713198	KosukeYusa
UCN3_CCDS7065.1_ex0_10:5415787-5415810:+_5-1	0.195393	KosukeYusa
ZNF461_CCDS54257.1_ex0_19:37130861-37130884:-_5-3	0.361947	KosukeYusa
IL22RA2_CCDS5182.1_ex2_6:137476165-137476188:+_7-2	0.207391	KosukeYusa
CSRP3_CCDS7848.1_ex3_11:19209674-19209697:+_5-2	0.712218	KosukeYusa
TEX36_CCDS44493.1_ex2_10:127350448-127350471:-_5-4	0.847882	KosukeYusa
ZNF829_CCDS42557.1_ex0_19:37383080-37383103:-_5-1	0.167203	KosukeYusa
sgXPO1_1	0.968364	KosukeYusa
CHCHD4_CCDS2617.1_ex0_3:14154634-14154657:+_5-4	0.932708	KosukeYusa
CDH10_CCDS3892.1_ex9_5:24537624-24537647:+_5-3	0.343267	KosukeYusa
XPC_CCDS46763.1_ex7_3:14200126-14200149:-_5-2	0.262475	KosukeYusa
GJB4_CCDS383.1_ex0_1:35227087-35227110:-_5-1	0.363976	KosukeYusa
CHRNA7_CCDS10027.1_ex3_15:32404041-32404064:+_5-5	0.539458	KosukeYusa
CDO1_CCDS4121.1_ex2_5:115146961-115146984:-_5-2	0.217527	KosukeYusa
KIF9_CCDS2751.1_ex17_3:47316809-47316832:+_5-5	0.667475	KosukeYusa
TULP1_CCDS4807.1_ex9_6:35477650-35477673:+_5-2	0.188493	KosukeYusa
CRYZL1_CCDS13633.2_ex5_21:34974526-34974549:+_5-2	0.581072	KosukeYusa
CD1E_CCDS41417.1_ex2_1:158325092-158325115:-_24-6	0.387664	KosukeYusa
GSC_CCDS9930.1_ex2_14:95236264-95236287:-_5-5	0.373433	KosukeYusa
ERBB2_CCDS32642.1_ex6_17:37866685-37866708:-_5-2	0.858839	KosukeYusa
APOBEC3D_CCDS46709.1_ex2_22:39421082-39421105:-_5-2	0.544911	KosukeYusa
CENPN_CCDS10931.1_ex1_16:81047769-81047792:-_5-3	0.925128	KosukeYusa
RRM2B_CCDS34932.1_ex5_8:103237111-103237134:-_5-3	0.46436	KosukeYusa
CEL_CCDS43896.1_ex3_9:135940514-135940537:-_5-2	0.601162	KosukeYusa
DDR2_CCDS1241.1_ex5_1:162729595-162729618:+_5-2	0.75847	KosukeYusa
ZNF645_CCDS14205.1_ex0_X:22291411-22291434:+_5-2	0.304353	KosukeYusa
RNF34_CCDS31915.1_ex1_12:121854129-121854152:+_5-3	0.298794	KosukeYusa
NPY_CCDS5387.1_ex0_7:24324936-24324959:+_5-1	0.716238	KosukeYusa
CACNG4_CCDS11667.1_ex3_17:65026662-65026685:+_5-4	0.672052	KosukeYusa
ATP2C2_CCDS42207.1_ex7_16:84456020-84456043:-_5-2	0.361464	KosukeYusa
GH2_CCDS11647.1_ex3_17:61958723-61958746:-_5-4	0.298674	KosukeYusa
C1orf210_CCDS481.1_ex0_1:43748679-43748702:-_5-5	0.534797	KosukeYusa
DDX58_CCDS6526.1_ex16_9:32500886-32500909:-_5-4	0.378116	KosukeYusa
RABL5_CCDS47670.1_ex0_7:100958538-100958561:+_9-1	0.527935	KosukeYusa
ASNA1_CCDS32920.1_ex0_19:12848433-12848456:+_5-1	0.834706	KosukeYusa
UBE2T_CCDS1425.1_ex4_1:202304149-202304172:-_5-4	0.426721	KosukeYusa
CACNB4_CCDS46426.1_ex10_2:152737419-152737442:+_5-3	0.304066	KosukeYusa
SORL1_CCDS8436.1_ex22_11:121440871-121440894:-_5-5	0.817135	KosukeYusa
LARP1B_CCDS3738.1_ex3_4:129012228-129012251:-_5-4	0.265785	KosukeYusa
EN2_CCDS5940.1_ex0_7:155251305-155251328:+_5-1	0.279263	KosukeYusa
ASF1B_CCDS12306.1_ex2_19:14237004-14237027:-_5-5	0.545356	KosukeYusa
TTC30B_CCDS42784.1_ex0_2:178416803-178416826:+_5-3	0.151162	KosukeYusa
KIAA1737_CCDS9855.1_ex2_14:77579891-77579914:+_5-4	0.610227	KosukeYusa
DPT_CCDS1275.1_ex3_1:168698141-168698164:+_5-3	0.559541	KosukeYusa
VMA21_CCDS35430.1_ex2_X:150573421-150573444:+_5-5	0.70669	KosukeYusa
BAP1_CCDS2853.1_ex13_3:52442531-52442554:+_5-4	0.531728	KosukeYusa
AFMID_CCDS32750.2_ex1_17:76187074-76187097:+_5-1	0.345854	KosukeYusa
HEMGN_CCDS6731.1_ex2_9:100698529-100698552:-_5-5	0.249118	KosukeYusa
BCL2L11_CCDS2089.1_ex0_2:111881545-111881568:-_17-7	0.527256	KosukeYusa
SFXN1_CCDS4394.1_ex1_5:174936136-174936159:+_5-1	0.280658	KosukeYusa
DSPP_CCDS43248.1_ex3_4:88535176-88535199:+_5-5	0.183312	KosukeYusa
TATDN1_CCDS55273.1_ex7_8:125528159-125528182:-_5-4	0.306411	KosukeYusa
PRAMEF18_CCDS41258.1_ex1_1:13476504-13476527:+_5-2	0.446275	KosukeYusa
C11orf40_CCDS31354.1_ex2_11:4594629-4594652:-_5-4	0.249202	KosukeYusa
PLCL1_CCDS2326.2_ex1_2:198949122-198949145:+_5-3	0.591721	KosukeYusa
ITPKC_CCDS12563.1_ex0_19:41223395-41223418:+_5-2	0.345108	KosukeYusa
sgROS1_5	0.346298	KosukeYusa
sgNUP85_9	0.989457	KosukeYusa
HTR3E_CCDS3251.1_ex4_3:183823090-183823113:+_5-4	0.673078	KosukeYusa
TP53AIP1_CCDS58195.1_ex0_11:128807543-128807566:+_11-7	0.443342	KosukeYusa
MAPK3_CCDS10672.1_ex6_16:30133236-30133259:-_5-3	0.666524	KosukeYusa
CARNS1_CCDS44658.1_ex2_11:67187250-67187273:-_5-2	0.40117	KosukeYusa
CTRL00481	0.207535	KosukeYusa
CXCR3_CCDS14416.1_ex0_X:70837162-70837185:-_5-5	0.279587	KosukeYusa
TTC37_CCDS4072.1_ex21_5:94852748-94852771:+_5-1	0.677022	KosukeYusa
GPAT2_CCDS42714.1_ex15_2:96693726-96693749:+_5-3	0.742331	KosukeYusa
VPS52_CCDS4770.2_ex16_6:33237509-33237532:+_5-5	0.698063	KosukeYusa
ATP6V1G2_CCDS4698.1_ex0_6:31513293-31513316:-_7-2	0.275921	KosukeYusa
INTS5_CCDS8027.1_ex0_11:62417136-62417159:-_5-5	0.892972	KosukeYusa
ANKRD45_CCDS1309.1_ex3_1:173615988-173616011:-_5-2	0.584993	KosukeYusa
DEFB129_CCDS12992.1_ex1_20:210015-210038:+_5-2	0.387558	KosukeYusa
IDH2_CCDS10359.1_ex6_15:90631624-90631647:-_5-1	0.670077	KosukeYusa
RBM15B_CCDS33764.1_ex0_3:51429748-51429771:+_5-5	0.670491	KosukeYusa
GEMIN7_CCDS12654.1_ex0_19:45593553-45593576:-_5-3	0.947753	KosukeYusa
sgCHAF1A_8	0.921139	KosukeYusa
ACAP1_CCDS11101.1_ex2_17:7245322-7245345:-_5-1	0.477482	KosukeYusa
FLYWCH2_CCDS10482.1_ex0_16:2946741-2946764:-_5-5	0.415515	KosukeYusa
EXOC2_CCDS34327.1_ex17_6:592467-592490:-_5-2	0.609126	KosukeYusa
SOGA2_CCDS11841.1_ex3_18:8784491-8784514:-_5-3	0.289979	KosukeYusa
ZNF473_CCDS33077.1_ex3_19:50548113-50548136:+_5-1	0.488116	KosukeYusa
SNX3_CCDS5064.1_ex3_6:108582006-108582029:-_5-4	0.582512	KosukeYusa
SEPT2_CCDS2548.1_ex3_2:242275408-242275431:-_5-1	0.539337	KosukeYusa
LRTOMT_CCDS44667.1_ex1_11:71804647-71804670:+_14-5	0.348794	KosukeYusa
HIST1H3D_CCDS4590.1_ex0_6:26197240-26197263:+_5-1	0.434557	KosukeYusa
IQCG_CCDS3331.1_ex7_3:197665500-197665523:+_5-2	0.761464	KosukeYusa
GPR149_CCDS43162.1_ex3_3:154146564-154146587:+_5-3	0.7735	KosukeYusa
NPY_CCDS5387.1_ex0_7:24324964-24324987:-_5-3	0.44694	KosukeYusa
PRPF8_CCDS11010.1_ex34_17:1582930-1582953:-_5-5	0.989955	KosukeYusa
STX8_CCDS32565.1_ex3_17:9408379-9408402:-_5-2	0.413048	KosukeYusa
CD274_CCDS6464.1_ex1_9:5457217-5457240:+_6-1	0.45933	KosukeYusa
SLC25A37_CCDS47828.1_ex1_8:23423843-23423866:-_5-4	0.613229	KosukeYusa
sgCHD4_1	0.940249	KosukeYusa
DNAJC16_CCDS30606.1_ex2_1:15862999-15863022:+_5-1	0.791652	KosukeYusa
KAT7_CCDS11554.1_ex8_17:47895245-47895268:+_5-4	0.872444	KosukeYusa
SRFBP1_CCDS43354.1_ex5_5:121356250-121356273:-_5-4	0.671441	KosukeYusa
CHST1_CCDS7913.1_ex0_11:45671896-45671919:-_5-1	0.377935	KosukeYusa
VPREB1_CCDS13798.1_ex1_22:22599405-22599428:-_5-1	0.585137	KosukeYusa
sgSTK24_5	0.307845	KosukeYusa
DHX30_CCDS2759.1_ex8_3:47888062-47888085:+_5-5	0.864902	KosukeYusa
AGFG1_CCDS2467.1_ex4_2:228389481-228389504:+_5-3	0.481547	KosukeYusa
NUMA1_CCDS31633.1_ex15_11:71729263-71729286:+_5-5	0.854774	KosukeYusa
TMEM179_CCDS66723.1_ex2_14:105063376-105063399:+_5-2	0.199602	KosukeYusa
ISOC2_CCDS12925.1_ex2_19:55966619-55966642:+_5-1	0.551955	KosukeYusa
DLG5_CCDS7353.2_ex29_10:79616498-79616521:+_5-4	0.350651	KosukeYusa
C4orf32_CCDS3695.1_ex0_4:113066822-113066845:+_5-1	0.611773	KosukeYusa
NPC1L1_CCDS43575.1_ex15_7:44575886-44575909:-_5-1	0.607746	KosukeYusa
SUSD4_CCDS31034.1_ex4_1:223536646-223536669:+_5-5	0.557566	KosukeYusa
KPNA6_CCDS352.1_ex8_1:32627990-32628013:-_5-5	0.623832	KosukeYusa
UPB1_CCDS13827.1_ex3_22:24906728-24906751:-_5-3	0.549398	KosukeYusa
sgINO80B_6	0.801554	KosukeYusa
TGM7_CCDS32213.1_ex6_15:43577087-43577110:-_5-2	0.360989	KosukeYusa
ZBTB4_CCDS11107.1_ex0_17:7367010-7367033:+_5-2	0.4205	KosukeYusa
sgBCR_9	0.965852	KosukeYusa
FYTTD1_CCDS3329.1_ex3_3:197497074-197497097:-_5-5	0.487136	KosukeYusa
NUDT13_CCDS31220.1_ex5_10:74885167-74885190:+_11-8	0.63175	KosukeYusa
C4orf48_CCDS47000.2_ex1_4:2044481-2044504:-_6-6	0.39068	KosukeYusa
sgKDM4A_9	0.742331	KosukeYusa
ARHGAP27_CCDS32670.1_ex0_17:43507363-43507386:+_10-9	0.82715	KosukeYusa
CYB5RL_CCDS44151.1_ex4_1:54656450-54656473:-_5-3	0.340093	KosukeYusa
TMC4_CCDS12882.1_ex11_19:54672382-54672405:+_5-3	0.253049	KosukeYusa
ATAD3B_CCDS30.1_ex7_1:1420460-1420483:+_4-1	0.321185	KosukeYusa
sgRIOK2_5	0.930679	KosukeYusa
ITPA_CCDS13051.1_ex4_20:3195936-3195959:+_5-3	0.213493	KosukeYusa
COG4_CCDS10892.2_ex15_16:70548276-70548299:-_5-3	0.44025	KosukeYusa
PBX1_CCDS1246.1_ex2_1:164761938-164761961:+_5-5	0.788583	KosukeYusa
BRINP3_CCDS1373.1_ex6_1:190423840-190423863:+_5-5	0.703674	KosukeYusa
GLIPR2_CCDS6598.1_ex2_9:36148586-36148609:-_5-4	0.651962	KosukeYusa
EPHB6_CCDS5873.2_ex2_7:142561749-142561772:-_5-1	0.646004	KosukeYusa
MPHOSPH6_CCDS10937.1_ex2_16:82185033-82185056:-_5-1	0.531071	KosukeYusa
INTS9_CCDS34873.1_ex12_8:28695156-28695179:-_5-4	0.993982	KosukeYusa
CFTR_CCDS5773.1_ex3_7:117170999-117171022:+_5-1	0.54798	KosukeYusa
ZNF182_CCDS35235.1_ex0_X:47837154-47837177:-_5-5	0.54034	KosukeYusa
ALPK3_CCDS10333.1_ex4_15:85383043-85383066:-_5-4	0.670544	KosukeYusa
sgNTN4_3	0.55243	KosukeYusa
C3_CCDS32883.1_ex24_19:6707188-6707211:+_5-1	0.785566	KosukeYusa
KAL1_CCDS14130.1_ex7_X:8538610-8538633:+_5-1	0.225266	KosukeYusa
SSR2_CCDS1126.1_ex3_1:155988073-155988096:-_5-4	0.439315	KosukeYusa
RABEP2_CCDS42140.1_ex8_16:28925861-28925884:+_5-4	0.650959	KosukeYusa
SRPK3_CCDS35441.1_ex6_X:153048558-153048581:-_5-5	0.711819	KosukeYusa
sgNDC80_5	0.988952	KosukeYusa
PNOC_CCDS6066.1_ex1_8:28196753-28196776:+_8-6	0.277331	KosukeYusa
USP9X_CCDS43930.1_ex4_X:40996172-40996195:-_5-1	0.591026	KosukeYusa
LDB1_CCDS44472.1_ex5_10:103870325-103870348:-_5-3	0.492512	KosukeYusa
KIDINS220_CCDS42650.1_ex11_2:8919127-8919150:+_5-1	0.640325	KosukeYusa
ICT1_CCDS11711.1_ex3_17:73016463-73016486:-_5-4	0.798191	KosukeYusa
GRXCR2_CCDS34263.1_ex2_5:145252212-145252235:+_5-3	0.563591	KosukeYusa
GPR150_CCDS4074.1_ex0_5:94956208-94956231:-_5-1	0.444941	KosukeYusa
sgPOLA1_8	0.937225	KosukeYusa
PYHIN1_CCDS1178.1_ex2_1:158908915-158908938:+_5-3	0.2366	KosukeYusa
DPF3_CCDS45133.1_ex6_14:73219970-73219993:-_5-3	0.706185	KosukeYusa
KIFC2_CCDS6427.1_ex9_8:145694103-145694126:-_5-5	0.416819	KosukeYusa
DNAJC9_CCDS7322.1_ex2_10:75005789-75005812:-_5-1	0.88899	KosukeYusa
ZNF365_CCDS7265.1_ex2_10:64415299-64415322:-_11-10	0.473998	KosukeYusa
DPM1_CCDS13434.1_ex3_20:49558612-49558635:-_5-3	0.611668	KosukeYusa
CRABP1_CCDS10301.1_ex1_15:78633503-78633526:+_5-4	0.4489	KosukeYusa
ZXDB_CCDS35313.1_ex0_X:57619271-57619294:-_5-4	0.298765	KosukeYusa
CIDEB_CCDS32056.1_ex2_14:24775695-24775718:+_5-3	0.562988	KosukeYusa
LRRC41_CCDS533.1_ex6_1:46751664-46751687:+_5-4	0.621667	KosukeYusa
sgPHF3_4	0.571019	KosukeYusa
LAMA1_CCDS32787.1_ex46_18:7026087-7026110:+_5-3	0.33384	KosukeYusa
SPTA1_CCDS41423.1_ex38_1:158639319-158639342:-_5-4	0.511268	KosukeYusa
FADS3_CCDS8013.1_ex8_11:61646241-61646264:+_5-2	0.497105	KosukeYusa
GNAS_CCDS46622.1_ex0_20:57429232-57429255:+_15-8	0.498244	KosukeYusa
HS6ST3_CCDS9481.1_ex0_13:96743635-96743658:-_5-3	0.299889	KosukeYusa
RTN4_CCDS1851.1_ex6_2:55277015-55277038:+_15-11	0.390016	KosukeYusa
ARMC8_CCDS3098.1_ex3_3:137942361-137942384:-_5-2	0.353274	KosukeYusa
FAM63A_CCDS30854.1_ex4_1:150972391-150972414:-_5-1	0.824254	KosukeYusa
TSTD1_CCDS44257.1_ex1_1:161007736-161007759:-_10-2	0.843296	KosukeYusa
sgTERT_4	0.616849	KosukeYusa
PAGR1_CCDS10655.1_ex0_16:29828106-29828129:+_5-4	0.523772	KosukeYusa
EPS15_CCDS557.1_ex15_1:51912761-51912784:+_5-2	0.713145	KosukeYusa
RHOA_CCDS2795.1_ex3_3:49412865-49412888:-_5-4	0.760928	KosukeYusa
C11orf58_CCDS7822.1_ex3_11:16774365-16774388:+_5-4	0.188183	KosukeYusa
sgSNRNP40_4	0.86893	KosukeYusa
BSX_CCDS41728.1_ex1_11:122850078-122850101:+_5-3	0.727814	KosukeYusa
sgRHOA_9	0.817241	KosukeYusa
sgGUCY2F_3	0.371442	KosukeYusa
PDLIM4_CCDS4152.1_ex3_5:131606670-131606693:+_5-5	0.437761	KosukeYusa
EED_CCDS8273.1_ex2_11:85963204-85963227:-_5-1	0.317361	KosukeYusa
TCL1A_CCDS9941.1_ex1_14:96178721-96178744:-_5-4	0.486924	KosukeYusa
PSMG3_CCDS5327.1_ex1_7:1608792-1608815:+_5-3	0.558945	KosukeYusa
BTF3_CCDS34185.1_ex2_5:72798393-72798416:+_9-6	0.815129	KosukeYusa
STIM1_CCDS60706.1_ex3_11:4076750-4076773:+_5-3	0.489089	KosukeYusa
DUSP19_CCDS2289.1_ex0_2:183943838-183943861:+_5-3	0.527309	KosukeYusa
SEMA3C_CCDS5596.1_ex10_7:80433421-80433444:+_5-2	0.620785	KosukeYusa
HPS1_CCDS7475.1_ex13_10:100191023-100191046:+_5-1	0.543983	KosukeYusa
LGALS8_CCDS1611.1_ex3_1:236703854-236703877:+_5-4	0.26976	KosukeYusa
SEMA3D_CCDS34676.1_ex10_7:84685081-84685104:-_5-4	0.445755	KosukeYusa
CTRL00783	0.295363	KosukeYusa
SPRTN_CCDS1594.1_ex0_1:231474236-231474259:+_5-2	0.980415	KosukeYusa
sgMAP3K6_6	0.863326	KosukeYusa
sgPYGO2_8	0.460492	KosukeYusa
TTF2_CCDS892.1_ex4_1:117618440-117618463:-_5-2	0.918613	KosukeYusa
VPS8_CCDS46971.1_ex18_3:184587276-184587299:+_5-4	0.382	KosukeYusa
ADAMTS9_CCDS2903.1_ex37_3:64672579-64672602:+_5-4	0.304051	KosukeYusa
TRUB2_CCDS6897.1_ex4_9:131077894-131077917:-_5-3	0.916644	KosukeYusa
LOC729020_CCDS65929.1_ex0_10:105005853-105005876:+_5-1	0.359481	KosukeYusa
NIPA1_CCDS10011.1_ex0_15:23049266-23049289:-_5-2	0.645386	KosukeYusa
UBALD2_CCDS11742.1_ex2_17:74266337-74266360:+_5-4	0.770499	KosukeYusa
HYAL3_CCDS2815.1_ex1_3:50331124-50331147:+_14-7	0.12467	KosukeYusa
CXorf23_CCDS14194.2_ex8_X:19983601-19983624:+_5-1	0.629835	KosukeYusa
FPR3_CCDS12841.1_ex0_19:52327458-52327481:-_5-3	0.417444	KosukeYusa
sgMOK_8	0.39611	KosukeYusa
SKIV2L2_CCDS3967.1_ex5_5:54635884-54635907:-_5-2	0.938703	KosukeYusa
SMARCB1_CCDS13817.1_ex1_22:24133990-24134013:-_5-2	0.89951	KosukeYusa
HES4_CCDS44034.1_ex0_1:934747-934770:+_5-1	0.616811	KosukeYusa
PVRL3_CCDS2957.1_ex1_3:110831109-110831132:+_5-2	0.37755	KosukeYusa
SYT4_CCDS11922.1_ex2_18:40853805-40853828:+_5-1	0.457761	KosukeYusa
CLEC9A_CCDS8611.1_ex4_12:10217321-10217344:+_5-5	0.250973	KosukeYusa
sgRPL30_8	0.979917	KosukeYusa
POLR2G_CCDS31585.1_ex2_11:62530443-62530466:+_5-5	0.983424	KosukeYusa
SGK2_CCDS13320.1_ex3_20:42196542-42196565:+_5-2	0.620793	KosukeYusa
NICN1_CCDS2798.1_ex5_3:49466537-49466560:+_5-4	0.400695	KosukeYusa
FAT2_CCDS4317.1_ex21_5:150943123-150943146:-_5-3	0.61884	KosukeYusa
SGPL1_CCDS31216.1_ex5_10:72619174-72619197:+_5-4	0.22062	KosukeYusa
GATS_CCDS43621.1_ex1_7:99821587-99821610:+_5-1	0.678086	KosukeYusa
ACVR1B_CCDS44893.2_ex1_12:52370216-52370239:-_5-2	0.24261	KosukeYusa
NRG3_CCDS31233.1_ex1_10:84118553-84118576:+_5-2	0.479013	KosukeYusa
KEAP1_CCDS12239.1_ex4_19:10610228-10610251:+_5-4	0.362799	KosukeYusa
CSMD2_CCDS380.1_ex52_1:34191053-34191076:+_5-3	0.773002	KosukeYusa
BHLHE40_CCDS2565.1_ex1_3:5021685-5021708:+_5-2	0.444322	KosukeYusa
ZKSCAN7_CCDS2714.1_ex1_3:44607131-44607154:-_5-5	0.571072	KosukeYusa
sgPYGO1_7	0.538968	KosukeYusa
PARVB_CCDS14056.1_ex5_22:44528852-44528875:+_5-4	0.346593	KosukeYusa
ZNF511_CCDS7677.1_ex2_10:135123380-135123403:-_5-5	0.620717	KosukeYusa
DAPL1_CCDS33307.1_ex2_2:159663568-159663591:-_5-4	0.484081	KosukeYusa
IPO13_CCDS503.1_ex1_1:44415251-44415274:+_5-1	0.896516	KosukeYusa
RELT_CCDS8222.1_ex4_11:73103457-73103480:+_5-4	0.623229	KosukeYusa
CAMK2G_CCDS7336.1_ex13_10:75612063-75612086:-_5-3	0.839261	KosukeYusa
PRDM16_CCDS41236.2_ex8_1:3328102-3328125:+_5-4	0.554911	KosukeYusa
PI3_CCDS13344.1_ex1_20:43804664-43804687:-_5-5	0.607218	KosukeYusa
COPS3_CCDS11183.1_ex6_17:17168243-17168266:-_5-4	0.910106	KosukeYusa
FGF6_CCDS8527.1_ex2_12:4554484-4554507:-_5-3	0.566608	KosukeYusa
GPX3_CCDS43389.1_ex2_5:150406479-150406502:+_5-5	0.508659	KosukeYusa
VSTM5_CCDS44709.1_ex2_11:93554385-93554408:+_5-5	0.794111	KosukeYusa
MAGED1_CCDS14337.1_ex1_X:51638220-51638243:-_5-1	0.317453	KosukeYusa
BEST2_CCDS42506.1_ex3_19:12865685-12865708:+_5-4	0.764005	KosukeYusa
RDH12_CCDS9787.1_ex2_14:68191818-68191841:-_5-2	0.589043	KosukeYusa
sgPUF60_7	0.959337	KosukeYusa
CYTIP_CCDS2204.1_ex3_2:158287145-158287168:+_5-3	0.375597	KosukeYusa
MEGF10_CCDS4142.1_ex7_5:126746096-126746119:-_5-3	0.325197	KosukeYusa
ALKBH5_CCDS42272.1_ex0_17:18087904-18087927:+_5-2	0.232196	KosukeYusa
ANO9_CCDS31326.1_ex10_11:428605-428628:-_5-1	0.6358	KosukeYusa
EXOSC3_CCDS35016.1_ex3_9:37784833-37784856:-_5-3	0.981923	KosukeYusa
PIBF1_CCDS31991.1_ex0_13:73357746-73357769:-_5-1	0.523757	KosukeYusa
sgERCC2_8	0.967881	KosukeYusa
AGAP1_CCDS2514.1_ex5_2:236659000-236659023:+_5-4	0.597158	KosukeYusa
PLEKHA8_CCDS5424.1_ex9_7:30100486-30100509:+_7-7	0.239571	KosukeYusa
DUOX1_CCDS32221.1_ex3_15:45427302-45427325:+_5-3	0.508252	KosukeYusa
TMEM192_CCDS43279.1_ex2_4:166009681-166009704:+_5-1	0.310741	KosukeYusa
ZNF646_CCDS10702.1_ex0_16:31089020-31089043:-_5-3	0.418259	KosukeYusa
LRRC26_CCDS35184.1_ex1_9:140064039-140064062:-_5-4	0.19792	KosukeYusa
ATP6V1F_CCDS56511.1_ex0_7:128503053-128503076:-_5-1	0.890475	KosukeYusa
C1QTNF4_CCDS7942.1_ex0_11:47612141-47612164:-_5-4	0.586216	KosukeYusa
C5AR2_CCDS12699.1_ex0_19:47844277-47844300:-_5-1	0.493742	KosukeYusa
EPS15L1_CCDS32944.1_ex18_19:16548572-16548595:+_5-3	0.581977	KosukeYusa
SLC1A1_CCDS6452.1_ex7_9:4573902-4573925:-_5-5	0.456366	KosukeYusa
CEACAM3_CCDS12586.2_ex1_19:42301644-42301667:+_8-3	0.934706	KosukeYusa
SRRM4_CCDS44994.1_ex8_12:119583240-119583263:-_5-5	0.629843	KosukeYusa
ABCF2_CCDS5922.1_ex10_7:150919626-150919649:-_5-1	0.649443	KosukeYusa
ALB_CCDS3555.1_ex3_4:74274343-74274366:+_5-1	0.220129	KosukeYusa
RAPSN_CCDS7936.1_ex7_11:47470380-47470403:+_5-5	0.589556	KosukeYusa
ATP2B4_CCDS1440.1_ex2_1:203668767-203668790:-_5-2	0.679609	KosukeYusa
C1orf74_CCDS1491.1_ex0_1:209956496-209956519:-_5-1	0.614873	KosukeYusa
GRINA_CCDS34961.1_ex0_8:145065472-145065495:-_5-1	0.39335	KosukeYusa
RNF215_CCDS33633.1_ex7_22:30782678-30782701:-_5-4	0.305612	KosukeYusa
ACSF2_CCDS11567.1_ex1_17:48538053-48538076:+_5-2	0.720318	KosukeYusa
ZNF223_CCDS12635.1_ex3_19:44570871-44570894:-_5-4	0.29945	KosukeYusa
NT5DC1_CCDS5104.1_ex1_6:116427462-116427485:+_5-2	0.886494	KosukeYusa
PDILT_CCDS10584.1_ex6_16:20384332-20384355:-_5-2	0.247671	KosukeYusa
TDG_CCDS9095.1_ex4_12:104376671-104376694:+_5-5	0.800627	KosukeYusa
TRDMT1_CCDS7114.1_ex7_10:17204222-17204245:-_5-3	0.328494	KosukeYusa
HRC_CCDS12759.1_ex5_19:49658257-49658280:-_5-5	0.547256	KosukeYusa
WDR48_CCDS33738.1_ex2_3:39107330-39107353:-_5-2	0.713168	KosukeYusa
CCDC130_CCDS12296.1_ex4_19:13868595-13868618:-_5-2	0.88899	KosukeYusa
OTOS_CCDS2533.1_ex0_2:241078706-241078729:+_5-2	0.496668	KosukeYusa
TRIP13_CCDS3858.1_ex6_5:907233-907256:+_5-5	0.687082	KosukeYusa
CA13_CCDS6236.1_ex2_8:86171698-86171721:-_5-4	0.339112	KosukeYusa
AVPR1B_CCDS30994.1_ex0_1:206225023-206225046:+_5-5	0.709714	KosukeYusa
HIST1H2BE_CCDS4588.1_ex0_6:26184161-26184184:+_3-2	0.995988	KosukeYusa
RALYL_CCDS55252.1_ex2_8:85686836-85686859:+_5-4	0.202007	KosukeYusa
CDKN2C_CCDS555.1_ex1_1:51439574-51439597:+_5-2	0.291479	KosukeYusa
SPAG11B_CCDS47774.1_ex1_8:7320255-7320278:+_5-1	0.510333	KosukeYusa
C1orf158_CCDS147.1_ex2_1:12819311-12819334:+_5-4	0.548395	KosukeYusa
MFI2_CCDS3325.1_ex12_3:196751245-196751268:-_5-1	0.455017	KosukeYusa
ARFRP1_CCDS13533.1_ex2_20:62333183-62333206:-_12-1	0.836758	KosukeYusa
DRG1_CCDS13897.1_ex2_22:31799083-31799106:+_5-2	0.196917	KosukeYusa
IMPA2_CCDS11855.1_ex3_18:12012172-12012195:-_5-3	0.493674	KosukeYusa
CSNK2A1_CCDS13003.1_ex5_20:472896-472919:-_5-4	0.536306	KosukeYusa
ACADVL_CCDS11090.1_ex7_17:7125290-7125313:+_5-5	0.314586	KosukeYusa
LHCGR_CCDS1842.1_ex10_2:48982649-48982672:+_5-5	0.447415	KosukeYusa
FIGF_CCDS14166.1_ex5_X:15381260-15381283:+_5-4	0.471042	KosukeYusa
DDX31_CCDS6951.1_ex19_9:135545419-135545442:-_5-4	0.455408	KosukeYusa
PLXDC2_CCDS60497.1_ex2_10:20357162-20357185:-_5-4	0.218002	KosukeYusa
TNFRSF8_CCDS144.1_ex5_1:12170193-12170216:+_5-3	0.728251	KosukeYusa
FAM186B_CCDS8788.1_ex3_12:49994274-49994297:-_5-3	0.655461	KosukeYusa
HIST1H3G_CCDS4602.1_ex0_6:26271391-26271414:+_5-1	0.805204	KosukeYusa
CDH24_CCDS9585.1_ex6_14:23522865-23522888:+_5-1	0.596653	KosukeYusa
LENG9_CCDS12895.2_ex0_19:54974231-54974254:-_5-4	0.536381	KosukeYusa
KIAA2013_CCDS141.1_ex2_1:11985515-11985538:+_5-1	0.922157	KosukeYusa
GPR83_CCDS8297.1_ex2_11:94129605-94129628:+_5-3	0.403108	KosukeYusa
TCERG1L_CCDS7662.2_ex9_10:133106615-133106638:-_5-5	0.417016	KosukeYusa
SLC10A6_CCDS3614.1_ex4_4:87754504-87754527:-_5-3	0.455469	KosukeYusa
CTRL00157	0.793108	KosukeYusa
GNAT1_CCDS2812.1_ex2_3:50230817-50230840:+_5-3	0.483568	KosukeYusa
VPS72_CCDS59201.1_ex2_1:151156906-151156929:-_5-2	0.764955	KosukeYusa
POLD3_CCDS8233.1_ex5_11:74329693-74329716:+_5-4	0.858371	KosukeYusa
TSPAN8_CCDS8999.1_ex5_12:71533516-71533539:+_5-2	0.498674	KosukeYusa
ABI1_CCDS31169.1_ex5_10:27057833-27057856:+_5-1	0.316547	KosukeYusa
SBNO1_CCDS53844.1_ex20_12:123812309-123812332:-_5-2	0.980407	KosukeYusa
sgPRPF18_1	0.964367	KosukeYusa
INIP_CCDS6785.1_ex2_9:115456398-115456421:+_5-4	0.67249	KosukeYusa
SOX2_CCDS3239.1_ex0_3:181430467-181430490:+_5-3	0.684013	KosukeYusa
CBY1_CCDS13974.1_ex2_22:39067083-39067106:+_5-4	0.938733	KosukeYusa
CCDC110_CCDS3843.1_ex4_4:186384196-186384219:-_5-5	0.447105	KosukeYusa
GAS2L1_CCDS63438.1_ex0_22:29704472-29704495:-_5-3	0.601668	KosukeYusa
PFN4_CCDS1709.1_ex2_2:24344084-24344107:-_5-2	0.272784	KosukeYusa
GSG1L_CCDS10631.1_ex3_16:27856343-27856366:-_6-5	0.742942	KosukeYusa
RGL2_CCDS4774.1_ex13_6:33264198-33264221:-_5-3	0.373079	KosukeYusa
PLS1_CCDS3125.1_ex6_3:142403177-142403200:+_5-4	0.586027	KosukeYusa
MAPK10_CCDS34026.1_ex6_4:87022261-87022284:-_5-3	0.260288	KosukeYusa
IL31RA_CCDS3970.2_ex5_5:55185834-55185857:+_5-1	0.561563	KosukeYusa
CCL28_CCDS3944.1_ex1_5:43388512-43388535:-_5-4	0.542905	KosukeYusa
H2BFM_CCDS55468.1_ex0_X:103294658-103294681:+_5-1	0.669602	KosukeYusa
SKIL_CCDS33890.1_ex0_3:170078768-170078791:-_5-3	0.854344	KosukeYusa
RIMS1_CCDS47449.1_ex30_6:73102402-73102425:+_15-11	0.74887	KosukeYusa
FAM115A_CCDS56514.1_ex5_7:143560286-143560309:-_5-1	0.693621	KosukeYusa
SNX13_CCDS47551.1_ex21_7:17930055-17930078:+_5-4	0.520562	KosukeYusa
OSBPL6_CCDS2277.1_ex9_2:179214052-179214075:-_5-4	0.700227	KosukeYusa
RTN1_CCDS9740.1_ex7_14:60212827-60212850:-_10-8	0.666977	KosukeYusa
RNF168_CCDS3317.1_ex5_3:196229763-196229786:-_5-1	0.899533	KosukeYusa
VPS37C_CCDS31573.1_ex0_11:60899908-60899931:+_5-3	0.916109	KosukeYusa
PCDHB16_CCDS4251.1_ex0_5:140562220-140562243:+_5-1	0.505137	KosukeYusa
ACVR1_CCDS2206.1_ex6_2:158634758-158634781:-_5-4	0.664511	KosukeYusa
TMEM33_CCDS3464.1_ex2_4:41941350-41941373:-_5-4	0.363741	KosukeYusa
NKIRAS2_CCDS11415.1_ex1_17:40174432-40174455:+_7-3	0.221019	KosukeYusa
KRTAP5-6_CCDS31332.1_ex0_11:1718605-1718628:-_4-1	0.980415	KosukeYusa
VMP1_CCDS11619.1_ex5_17:57851109-57851132:-_5-5	0.944766	KosukeYusa
PLEKHJ1_CCDS12083.1_ex2_19:2234203-2234226:+_5-2	0.350732	KosukeYusa
CHMP4C_CCDS6233.1_ex1_8:82665336-82665359:+_5-3	0.39206	KosukeYusa
KRTAP5-9_CCDS53677.1_ex0_11:71260045-71260068:+_4-4	0.374549	KosukeYusa
FAM198A_CCDS46808.1_ex1_3:43074543-43074566:-_5-5	0.310673	KosukeYusa
PPP4R1_CCDS42412.1_ex13_18:9584717-9584740:-_5-3	0.237113	KosukeYusa
FNDC9_CCDS4337.1_ex0_5:156770360-156770383:-_5-5	0.158102	KosukeYusa
TBX4_CCDS11629.1_ex2_17:59543190-59543213:-_5-1	0.543923	KosukeYusa
CTRL00468	0.250513	KosukeYusa
ZNF568_CCDS56093.1_ex5_19:37487809-37487832:-_10-10	0.521276	KosukeYusa
ATP5O_CCDS13634.1_ex3_21:35281449-35281472:+_5-4	0.715687	KosukeYusa
TBCD_CCDS45818.1_ex18_17:80861332-80861355:-_5-5	0.978899	KosukeYusa
KCNJ10_CCDS1193.1_ex0_1:160012127-160012150:+_5-3	0.341872	KosukeYusa
HES5_CCDS41233.1_ex0_1:2461126-2461149:-_5-3	0.211494	KosukeYusa
PTGDS_CCDS7019.1_ex3_9:139874415-139874438:-_5-5	0.404391	KosukeYusa
LRRC73_CCDS34456.1_ex5_6:43477387-43477410:+_5-5	0.814224	KosukeYusa
C3orf20_CCDS33706.1_ex5_3:14755517-14755540:-_5-5	0.466947	KosukeYusa
CNPY3_CCDS4875.1_ex3_6:42905467-42905490:-_5-5	0.267347	KosukeYusa
sgRPSA_10	0.991968	KosukeYusa
LCP2_CCDS47339.1_ex14_5:169697711-169697734:+_5-3	0.328961	KosukeYusa
METRNL_CCDS32779.1_ex1_17:81043059-81043082:+_5-5	0.299829	KosukeYusa
sgPARP6_10	0.481049	KosukeYusa
PRB1_CCDS55805.1_ex1_12:11506920-11506943:+_4-4	0.924653	KosukeYusa
TM4SF18_CCDS3142.1_ex4_3:149051025-149051048:-_5-4	0.576471	KosukeYusa
CLEC14A_CCDS9667.1_ex0_14:38724648-38724671:+_5-2	0.515786	KosukeYusa
DOCK4_CCDS47688.1_ex41_7:111580244-111580267:+_5-3	0.557369	KosukeYusa
C17orf89_CCDS45809.1_ex1_17:79213381-79213404:+_5-3	0.839261	KosukeYusa
SYNGR3_CCDS10456.1_ex1_16:2042180-2042203:+_5-4	0.901531	KosukeYusa
NOD1_CCDS5427.1_ex8_7:30492449-30492472:-_5-3	0.569021	KosukeYusa
SDC2_CCDS6272.1_ex2_8:97614666-97614689:-_5-3	0.29445	KosukeYusa
sgTYRO3_4	0.536856	KosukeYusa
ADCK1_CCDS45144.1_ex0_14:78285438-78285461:+_5-2	0.601766	KosukeYusa
DEGS1_CCDS1540.1_ex1_1:224377818-224377841:-_5-5	0.216072	KosukeYusa
RGAG1_CCDS14552.1_ex0_X:109694886-109694909:-_5-3	0.505642	KosukeYusa
IFNA16_CCDS34996.1_ex0_9:21217096-21217119:+_2-1	0.258251	KosukeYusa
NECAP2_CCDS173.1_ex5_1:16778371-16778394:+_5-5	0.359693	KosukeYusa
MAGEA10_CCDS14705.1_ex0_X:151303795-151303818:+_5-4	0.200514	KosukeYusa
ZC3HAV1_CCDS55171.1_ex6_7:138768682-138768705:-_5-2	0.50789	KosukeYusa
PIK3C2B_CCDS1446.1_ex31_1:204438681-204438704:+_5-5	0.338795	KosukeYusa
ACAP3_CCDS19.2_ex10_1:1233213-1233236:+_5-3	0.931697	KosukeYusa
RAB2B_CCDS9570.1_ex2_14:21931906-21931929:-_5-1	0.443433	KosukeYusa
C6orf211_CCDS5233.1_ex3_6:151785655-151785678:-_5-2	0.391984	KosukeYusa
PAGE1_CCDS14327.1_ex2_X:49455927-49455950:-_5-2	0.168832	KosukeYusa
MMP11_CCDS13816.1_ex1_22:24121586-24121609:+_5-1	0.216095	KosukeYusa
CD164L2_CCDS302.1_ex2_1:27708852-27708875:-_5-2	0.376729	KosukeYusa
GPATCH11_CCDS1785.3_ex5_2:37319326-37319349:+_8-4	0.304639	KosukeYusa
KLHL30_CCDS46555.2_ex0_2:239049740-239049763:-_5-2	0.281729	KosukeYusa
SNAPC4_CCDS6998.1_ex10_9:139282000-139282023:-_5-2	0.968348	KosukeYusa
GHRH_CCDS13292.1_ex2_20:35884804-35884827:-_5-2	0.49252	KosukeYusa
ATL1_CCDS32077.1_ex3_14:51058335-51058358:+_5-2	0.485468	KosukeYusa
sgDLG1_10	0.180959	KosukeYusa
MYL12B_CCDS11831.1_ex1_18:3277316-3277339:-_5-5	0.264428	KosukeYusa
HLA-DQB1_CCDS43451.1_ex3_6:32632590-32632613:-_5-2	0.335235	KosukeYusa
FBXL6_CCDS47942.1_ex7_8:145581391-145581414:-_5-3	0.839842	KosukeYusa
ZNF580_CCDS12931.1_ex0_19:56154057-56154080:-_5-2	0.607799	KosukeYusa
PATE2_CCDS8465.1_ex0_11:125647396-125647419:+_5-1	0.175348	KosukeYusa
sgBRSK2_7	0.294594	KosukeYusa
HARS2_CCDS4238.1_ex4_5:140075103-140075126:+_5-4	0.829812	KosukeYusa
PLEK_CCDS1887.1_ex4_2:68613668-68613691:+_5-3	0.478629	KosukeYusa
WASF2_CCDS304.1_ex5_1:27744817-27744840:+_5-3	0.832829	KosukeYusa
KIAA0391_CCDS32063.1_ex4_14:35735942-35735965:+_11-7	0.583184	KosukeYusa
DOCK3_CCDS46835.1_ex11_3:51198026-51198049:+_5-1	0.369526	KosukeYusa
COX14_CCDS8800.1_ex0_12:50513930-50513953:+_2-2	0.781041	KosukeYusa
SRRD_CCDS42995.1_ex2_22:26884076-26884099:+_5-4	0.501216	KosukeYusa
TBKBP1_CCDS45722.1_ex5_17:45777018-45777041:+_5-4	0.752859	KosukeYusa
SULT2B1_CCDS12723.1_ex1_19:49079257-49079280:+_5-1	0.380084	KosukeYusa
ZFHX2_CCDS55907.1_ex8_14:24002845-24002868:+_5-2	0.810114	KosukeYusa
PDHA1_CCDS14192.1_ex3_X:19369490-19369513:-_5-4	0.314533	KosukeYusa
TC2N_CCDS9897.1_ex8_14:92268632-92268655:+_5-3	0.665966	KosukeYusa
MLLT1_CCDS12160.1_ex7_19:6227051-6227074:+_5-1	0.364693	KosukeYusa
ACKR4_CCDS3075.1_ex0_3:132319664-132319687:+_5-3	0.653968	KosukeYusa
sgCLOCK_9	0.466313	KosukeYusa
ELOVL3_CCDS7531.1_ex1_10:103987436-103987459:+_5-2	0.296562	KosukeYusa
PDK1_CCDS2250.1_ex4_2:173429737-173429760:-_5-5	0.193417	KosukeYusa
ATRAID_CCDS1741.1_ex2_2:27438218-27438241:-_5-1	0.628334	KosukeYusa
USP45_CCDS34501.1_ex10_6:99930743-99930766:-_5-3	0.41427	KosukeYusa
PLCB4_CCDS13104.1_ex7_20:9353015-9353038:-_5-2	0.422097	KosukeYusa
TET2_CCDS3666.1_ex0_4:106156804-106156827:-_5-5	0.208177	KosukeYusa
SF3B3_CCDS10894.1_ex11_16:70588944-70588967:+_5-4	0.989457	KosukeYusa
NEU2_CCDS2501.1_ex0_2:233897554-233897577:+_5-2	0.278809	KosukeYusa
ARHGAP31_CCDS43135.1_ex9_3:119121064-119121087:-_5-4	0.554858	KosukeYusa
TRIM16L_CCDS32588.1_ex0_17:18630965-18630988:+_5-1	0.537814	KosukeYusa
TTYH2_CCDS32717.1_ex9_17:72246450-72246473:-_6-3	0.749428	KosukeYusa
UVSSA_CCDS33938.1_ex5_4:1348898-1348921:+_5-4	0.697709	KosukeYusa
IL18BP_CCDS44666.1_ex1_11:71711547-71711570:+_7-3	0.515869	KosukeYusa
HECW1_CCDS5469.2_ex8_7:43484434-43484457:-_5-2	0.642392	KosukeYusa
IL12B_CCDS4346.1_ex4_5:158750319-158750342:-_5-5	0.224948	KosukeYusa
TPD52L3_CCDS34984.1_ex0_9:6328729-6328752:-_5-3	0.632852	KosukeYusa
ZNF222_CCDS33045.1_ex2_19:44536123-44536146:-_5-3	0.55433	KosukeYusa
HSD3B1_CCDS903.1_ex2_1:120056466-120056489:-_5-1	0.673493	KosukeYusa
FKBP14_CCDS5423.1_ex2_7:30062390-30062413:-_5-2	0.156102	KosukeYusa
sgMRPS18C_6	0.84077	KosukeYusa
sgEPHA3_6	0.505235	KosukeYusa
CHAF1B_CCDS13644.1_ex6_21:37775047-37775070:+_5-4	0.938733	KosukeYusa
ATG7_CCDS2605.1_ex6_3:11372855-11372878:-_5-4	0.329851	KosukeYusa
CNKSR2_CCDS14198.1_ex5_X:21508613-21508636:-_5-4	0.230725	KosukeYusa
SERPINA1_CCDS9925.1_ex3_14:94849435-94849458:+_5-5	0.440891	KosukeYusa
C6orf163_CCDS55042.1_ex4_6:88074666-88074689:+_5-4	0.688644	KosukeYusa
SERGEF_CCDS7828.1_ex8_11:18028188-18028211:+_5-4	0.421827	KosukeYusa
sgPHF12_9	0.741328	KosukeYusa
sgRPS6KA4_2	0.934208	KosukeYusa
sgPPP2CB_4	0.263055	KosukeYusa
BAG5_CCDS41995.1_ex0_14:104027048-104027071:+_5-3	0.220514	KosukeYusa
NXF3_CCDS14503.1_ex14_X:102338364-102338387:+_5-3	0.51979	KosukeYusa
CTRL00289	0.440634	KosukeYusa
C21orf33_CCDS33580.1_ex3_21:45557069-45557092:-_5-5	0.517377	KosukeYusa
ALOX12B_CCDS11129.1_ex8_17:7983250-7983273:-_5-2	0.146299	KosukeYusa
SGCG_CCDS9299.1_ex1_13:23808761-23808784:+_5-2	0.290845	KosukeYusa
TPM4_CCDS12338.1_ex4_19:16199848-16199871:+_5-5	0.435636	KosukeYusa
ZNF407_CCDS45885.1_ex0_18:72343077-72343100:-_5-1	0.662897	KosukeYusa
NMNAT2_CCDS1353.1_ex6_1:183255852-183255875:+_5-1	0.722784	KosukeYusa
TMEM106C_CCDS44867.1_ex0_12:48358162-48358185:+_5-2	0.165657	KosukeYusa
MAL_CCDS2006.1_ex1_2:95713691-95713714:+_15-1	0.629881	KosukeYusa
FCRL6_CCDS30912.1_ex4_1:159779193-159779216:-_5-4	0.451841	KosukeYusa
HABP2_CCDS53579.1_ex4_10:115337865-115337888:+_5-3	0.271457	KosukeYusa
POU5F2_CCDS59489.1_ex0_5:93077075-93077098:+_5-5	0.669556	KosukeYusa
ATP2C2_CCDS42207.1_ex11_16:84472864-84472887:+_5-4	0.449873	KosukeYusa
C22orf24_CCDS46693.1_ex1_22:32333900-32333923:-_5-4	0.350922	KosukeYusa
ZNF451_CCDS59026.1_ex3_6:56965937-56965960:-_10-4	0.145122	KosukeYusa
CEACAM7_CCDS12583.1_ex2_19:42191041-42191064:+_5-4	0.491479	KosukeYusa
TMEM9_CCDS1408.1_ex1_1:201113047-201113070:-_5-3	0.517377	KosukeYusa
STK24_CCDS32001.1_ex5_13:99118778-99118801:+_5-2	0.435575	KosukeYusa
DYRK1B_CCDS12543.1_ex5_19:40319109-40319132:+_5-1	0.958334	KosukeYusa
C16orf78_CCDS10738.1_ex1_16:49411704-49411727:+_5-2	0.290454	KosukeYusa
MAPK7_CCDS11206.1_ex2_17:19284633-19284656:-_5-5	0.615861	KosukeYusa
SIGLECL1_CCDS12827.1_ex2_19:51769073-51769096:-_5-4	0.72074	KosukeYusa
ARAF_CCDS35232.1_ex1_X:47422632-47422655:-_5-1	0.158689	KosukeYusa
KDELC2_CCDS41711.1_ex6_11:108361800-108361823:+_5-3	0.364835	KosukeYusa
KIAA0226L_CCDS31970.2_ex10_13:46942338-46942361:-_5-4	0.325928	KosukeYusa
VAMP8_CCDS1979.1_ex2_2:85808726-85808749:+_5-5	0.546955	KosukeYusa
PCDHB2_CCDS4244.1_ex0_5:140474832-140474855:+_5-2	0.610634	KosukeYusa
PRPF18_CCDS7100.1_ex1_10:13639513-13639536:+_5-2	0.313025	KosukeYusa
FRS2_CCDS41809.1_ex4_12:69967787-69967810:+_5-4	0.424081	KosukeYusa
GTF2E1_CCDS3002.1_ex0_3:120469786-120469809:-_5-3	0.969849	KosukeYusa
PDE1B_CCDS53800.1_ex2_12:54963098-54963121:-_5-1	0.263327	KosukeYusa
NME8_CCDS5452.1_ex7_7:37905197-37905220:+_5-4	0.548448	KosukeYusa
SCFD2_CCDS33984.1_ex8_4:54231744-54231767:-_5-3	0.737361	KosukeYusa
NME1_CCDS11578.1_ex2_17:49237388-49237411:-_6-1	0.334519	KosukeYusa
SYNPO_CCDS4308.1_ex0_5:150028292-150028315:+_5-5	0.337536	KosukeYusa
SERPINA3_CCDS32150.1_ex0_14:95080957-95080980:+_5-3	0.211042	KosukeYusa
CA7_CCDS10821.1_ex2_16:66884553-66884576:-_5-4	0.621291	KosukeYusa
AKR1C1_CCDS7061.1_ex2_10:5009207-5009230:-_5-4	0.480724	KosukeYusa
SNRPD3_CCDS13828.1_ex1_22:24963947-24963970:-_5-3	0.992474	KosukeYusa
MASP1_CCDS33907.1_ex14_3:187003670-187003693:+_5-3	0.343244	KosukeYusa
SLC2A1_CCDS477.1_ex7_1:43396717-43396740:+_5-4	0.766441	KosukeYusa
MMP19_CCDS61146.1_ex2_12:56234564-56234587:+_5-2	0.501691	KosukeYusa
C9orf24_CCDS59121.1_ex1_9:34379637-34379660:+_13-1	0.729315	KosukeYusa
HSF1_CCDS6419.1_ex6_8:145535254-145535277:+_5-4	0.910091	KosukeYusa
OMA1_CCDS608.1_ex7_1:59004536-59004559:+_5-3	0.472972	KosukeYusa
INSRR_CCDS1160.1_ex20_1:156823674-156823697:+_5-4	0.301661	KosukeYusa
INSL5_CCDS634.1_ex0_1:67263886-67263909:+_5-3	0.71479	KosukeYusa
PCGF2_CCDS32638.1_ex4_17:36895011-36895034:-_5-1	0.747859	KosukeYusa
PRKAR1B_CCDS34579.1_ex4_7:635919-635942:-_5-1	0.601238	KosukeYusa
S1PR1_CCDS777.1_ex0_1:101704641-101704664:+_5-2	0.779541	KosukeYusa
ZNF521_CCDS32806.1_ex4_18:22807004-22807027:-_5-4	0.409609	KosukeYusa
sgMAP3K1_4	0.682557	KosukeYusa
PEX11B_CCDS53356.1_ex2_1:145518257-145518280:-_5-3	0.793583	KosukeYusa
PCDHB12_CCDS4254.1_ex0_5:140588732-140588755:+_5-2	0.376449	KosukeYusa
ENO3_CCDS11062.1_ex5_17:4858422-4858445:+_5-5	0.31519	KosukeYusa
NFXL1_CCDS3478.2_ex21_4:47916052-47916075:+_5-5	0.613176	KosukeYusa
ASB13_CCDS7070.1_ex3_10:5693195-5693218:+_5-2	0.754397	KosukeYusa
CORO1A_CCDS10673.1_ex4_16:30198727-30198750:-_5-5	0.37826	KosukeYusa
SLC43A3_CCDS60784.1_ex7_11:57188506-57188529:+_5-3	0.776517	KosukeYusa
TLCD1_CCDS11242.1_ex1_17:27052320-27052343:-_5-4	0.578485	KosukeYusa
RABEPK_CCDS55341.1_ex1_9:127969894-127969917:+_5-1	0.542769	KosukeYusa
LDB3_CCDS41544.1_ex2_10:88439854-88439877:-_5-3	0.437799	KosukeYusa
STRC_CCDS10098.1_ex25_15:43908724-43908747:+_5-2	0.590725	KosukeYusa
FAM135B_CCDS6375.2_ex8_8:139180248-139180271:-_5-3	0.379089	KosukeYusa
MAP2K4_CCDS11162.1_ex3_17:11998887-11998910:+_5-1	0.22424	KosukeYusa
NUBPL_CCDS41940.1_ex3_14:32068499-32068522:+_5-3	0.612165	KosukeYusa
KCNA7_CCDS12755.1_ex1_19:49575614-49575637:-_5-5	0.611721	KosukeYusa
PRL_CCDS4548.1_ex3_6:22294684-22294707:+_5-4	0.300529	KosukeYusa
ASB15_CCDS34742.1_ex5_7:123267179-123267202:+_5-4	0.657927	KosukeYusa
sgUBE2A_3	0.554956	KosukeYusa
MAML1_CCDS34315.1_ex1_5:179192734-179192757:-_5-2	0.520356	KosukeYusa
FCER2_CCDS12184.1_ex6_19:7762412-7762435:+_5-5	0.521864	KosukeYusa
UNC5B_CCDS58083.1_ex4_10:73046608-73046631:-_5-3	0.366631	KosukeYusa
C11orf65_CCDS8340.1_ex6_11:108302485-108302508:+_5-5	0.295929	KosukeYusa
CHTF18_CCDS45371.1_ex8_16:841899-841922:+_5-5	0.770989	KosukeYusa
SEZ6L_CCDS13833.1_ex3_22:26692857-26692880:+_5-2	0.682203	KosukeYusa
RTP4_CCDS33910.1_ex0_3:187086339-187086362:-_5-1	0.226683	KosukeYusa
LRRC20_CCDS7301.1_ex1_10:72083729-72083752:+_10-5	0.566155	KosukeYusa
TK2_CCDS10805.2_ex3_16:66551712-66551735:-_5-2	0.638387	KosukeYusa
DENND2D_CCDS60219.1_ex5_1:111737305-111737328:+_5-1	0.869367	KosukeYusa
FPGT-TNNI3K_CCDS44161.2_ex6_1:74737326-74737349:+_5-2	0.730325	KosukeYusa
PSG3_CCDS12611.1_ex4_19:43242916-43242939:-_2-1	0.232113	KosukeYusa
sgPKN2_2	0.895528	KosukeYusa
CHAD_CCDS11568.1_ex2_17:48545649-48545672:-_5-2	0.912602	KosukeYusa
ZZZ3_CCDS677.1_ex10_1:78098133-78098156:-_5-4	0.714285	KosukeYusa
GPX8_CCDS34156.1_ex1_5:54456912-54456935:-_5-4	0.767497	KosukeYusa
SCFD1_CCDS45092.1_ex8_14:31139484-31139507:+_5-3	0.825656	KosukeYusa
GRASP_CCDS61124.1_ex1_12:52407529-52407552:+_5-1	0.600582	KosukeYusa
CXCL10_CCDS43240.1_ex2_4:76943917-76943940:+_4-4	0.756886	KosukeYusa
NTN1_CCDS11148.1_ex0_17:8926181-8926204:+_5-2	0.368961	KosukeYusa
CLEC17A_CCDS46002.2_ex8_19:14707698-14707721:+_5-4	0.478531	KosukeYusa
NDUFS6_CCDS3866.1_ex2_5:1814492-1814515:-_5-4	0.620823	KosukeYusa
METTL17_CCDS41913.1_ex1_14:21458502-21458525:-_5-1	0.705182	KosukeYusa
OAS1_CCDS31905.1_ex2_12:113348848-113348871:+_5-5	0.253719	KosukeYusa
HSP90B1_CCDS9094.1_ex8_12:104335274-104335297:-_5-3	0.602203	KosukeYusa
EMC8_CCDS10954.1_ex4_16:85832810-85832833:-_5-5	0.623206	KosukeYusa
ALS2CR12_CCDS2346.1_ex9_2:202208891-202208914:-_5-1	0.232694	KosukeYusa
CTDSP1_CCDS2416.1_ex3_2:219267106-219267129:+_5-4	0.649443	KosukeYusa
CTDSPL2_CCDS10110.1_ex3_15:44783130-44783153:-_5-5	0.235212	KosukeYusa
AKIRIN1_CCDS433.1_ex0_1:39457210-39457233:-_6-3	0.848311	KosukeYusa
sgINTS2_5	0.984932	KosukeYusa
SGTB_CCDS3988.1_ex5_5:64981252-64981275:-_5-3	0.728266	KosukeYusa
CDCA8_CCDS424.1_ex4_1:38166102-38166125:+_5-2	0.455303	KosukeYusa
GRAMD3_CCDS4136.1_ex5_5:125813392-125813415:-_5-3	0.693621	KosukeYusa
CNGB1_CCDS42169.1_ex29_16:57998040-57998063:+_5-4	0.473523	KosukeYusa
GMNC_CCDS54697.1_ex3_3:190578536-190578559:-_5-5	0.299036	KosukeYusa
C10orf11_CCDS7351.1_ex3_10:77818419-77818442:-_5-4	0.413674	KosukeYusa
DNAJC10_CCDS33345.1_ex4_2:183593610-183593633:+_5-3	0.708251	KosukeYusa
SOCS6_CCDS11998.1_ex0_18:67992401-67992424:+_5-3	0.470016	KosukeYusa
SFTA2_CCDS4691.1_ex1_6:30899539-30899562:-_5-5	0.422355	KosukeYusa
GALR3_CCDS13958.1_ex1_22:38220764-38220787:-_5-3	0.605687	KosukeYusa
CHPT1_CCDS9086.1_ex1_12:102107870-102107893:-_5-2	0.200936	KosukeYusa
ABCB7_CCDS14428.1_ex15_X:74375994-74376017:-_5-5	0.935204	KosukeYusa
PABPN1L_CCDS45547.2_ex6_16:88932897-88932920:+_5-5	0.279895	KosukeYusa
PRDM1_CCDS34505.1_ex2_6:106553166-106553189:+_5-4	0.421283	KosukeYusa
SLC35D2_CCDS6717.1_ex6_9:99113384-99113407:-_5-1	0.687082	KosukeYusa
ARHGAP35_CCDS46127.1_ex0_19:47423661-47423684:+_5-4	0.716215	KosukeYusa
IGBP1_CCDS14396.1_ex1_X:69354401-69354424:-_5-2	0.992971	KosukeYusa
FNDC9_CCDS4337.1_ex0_5:156770095-156770118:-_5-2	0.828206	KosukeYusa
GGA1_CCDS13951.1_ex1_22:38010259-38010282:+_11-2	0.197505	KosukeYusa
CDH19_CCDS11994.1_ex10_18:64239319-64239342:+_5-5	0.529368	KosukeYusa
LMAN1_CCDS11974.1_ex12_18:57026346-57026369:+_5-5	0.310266	KosukeYusa
sgMAX_3	0.922142	KosukeYusa
RAB3B_CCDS560.1_ex3_1:52442623-52442646:+_5-5	0.460537	KosukeYusa
TNFRSF13C_CCDS14024.1_ex1_22:42322101-42322124:+_5-2	0.578538	KosukeYusa
AMIGO3_CCDS33759.1_ex0_3:49756154-49756177:+_5-1	0.737708	KosukeYusa
ITGA1_CCDS3955.1_ex7_5:52183662-52183685:+_5-2	0.899027	KosukeYusa
ANKRD28_CCDS46769.1_ex19_3:15756102-15756125:+_5-2	0.49301	KosukeYusa
TCEB3_CCDS239.2_ex3_1:24077664-24077687:+_5-4	0.54798	KosukeYusa
SPATA5L1_CCDS10123.1_ex0_15:45695067-45695090:-_5-4	0.967361	KosukeYusa
PRSS48_CCDS47145.1_ex1_4:152201061-152201084:-_5-1	0.227679	KosukeYusa
CCDC71L_CCDS55151.1_ex0_7:106301054-106301077:+_5-1	0.458011	KosukeYusa
SOX6_CCDS53604.1_ex10_11:16208426-16208449:+_5-2	0.191879	KosukeYusa
MYL10_CCDS34713.1_ex3_7:101265450-101265473:-_5-2	0.252693	KosukeYusa
ANO9_CCDS31326.1_ex20_11:433885-433908:+_5-5	0.176561	KosukeYusa
sgPINK1_9	0.86893	KosukeYusa
TSC2_CCDS10458.1_ex6_16:2106721-2106744:-_5-2	0.360257	KosukeYusa
SRSF7_CCDS33183.1_ex6_2:38977193-38977216:+_5-5	0.976893	KosukeYusa
SCHIP1_CCDS3186.1_ex2_3:159583993-159584016:+_5-1	0.500718	KosukeYusa
CD300LG_CCDS11470.1_ex1_17:41925979-41926002:+_5-2	0.645295	KosukeYusa
CSNK1G2_CCDS12077.1_ex1_19:1978322-1978345:+_5-2	0.466924	KosukeYusa
HOXA6_CCDS5407.1_ex1_7:27186963-27186986:+_5-1	0.82482	KosukeYusa
PYCARD_CCDS10708.1_ex2_16:31213782-31213805:-_5-4	0.51973	KosukeYusa
GOLGB1_CCDS3004.1_ex9_3:121416662-121416685:-_5-2	0.271412	KosukeYusa
FLG_CCDS30860.1_ex0_1:152286482-152286505:-_5-3	0.475069	KosukeYusa
CHST1_CCDS7913.1_ex0_11:45672082-45672105:+_5-4	0.560514	KosukeYusa
PDCD1_CCDS33428.1_ex2_2:242794340-242794363:+_5-1	0.470544	KosukeYusa
MRGPRX1_CCDS7846.1_ex0_11:18956038-18956061:+_5-3	0.418681	KosukeYusa
TIPRL_CCDS1270.1_ex1_1:168153268-168153291:+_5-3	0.347286	KosukeYusa
UPP1_CCDS5507.1_ex4_7:48146482-48146505:+_5-5	0.737331	KosukeYusa
CCDC136_CCDS47704.1_ex1_7:128434633-128434656:+_5-2	0.515642	KosukeYusa
TADA2B_CCDS47007.1_ex1_4:7055802-7055825:-_5-3	0.717188	KosukeYusa
TRIM45_CCDS44200.1_ex5_1:117663624-117663647:-_5-5	0.679594	KosukeYusa
UQCRQ_CCDS34237.1_ex0_5:132202692-132202715:-_3-3	0.674488	KosukeYusa
CRY1_CCDS9112.1_ex8_12:107395708-107395731:-_5-3	0.606923	KosukeYusa
PLAC9_CCDS31232.1_ex2_10:81904007-81904030:+_5-5	0.660944	KosukeYusa
CHD8_CCDS45081.1_ex26_14:21876899-21876922:+_5-4	0.859834	KosukeYusa
sgMED11_2	0.958311	KosukeYusa
MTL5_CCDS44661.1_ex4_11:68517659-68517682:+_5-1	0.773508	KosukeYusa
DPPA4_CCDS33814.1_ex2_3:109049413-109049436:-_5-1	0.314768	KosukeYusa
DCN_CCDS9039.1_ex5_12:91558409-91558432:-_12-5	0.239035	KosukeYusa
ZNF790_CCDS12496.1_ex0_19:37310839-37310862:-_5-3	0.321592	KosukeYusa
NDUFAF7_CCDS1788.1_ex1_2:37459316-37459339:-_5-1	0.742889	KosukeYusa
SIPA1L3_CCDS33007.1_ex6_19:38610070-38610093:-_5-5	0.643342	KosukeYusa
HSF1_CCDS6419.1_ex2_8:145533151-145533174:+_5-2	0.634345	KosukeYusa
VPS52_CCDS4770.2_ex13_6:33236280-33236303:-_5-2	0.945762	KosukeYusa
IPO9_CCDS1415.1_ex5_1:201822149-201822172:+_5-3	0.350115	KosukeYusa
DIRAS2_CCDS6687.1_ex0_9:93375783-93375806:-_5-1	0.504632	KosukeYusa
DNAJC10_CCDS33345.1_ex9_2:183605093-183605116:+_5-4	0.571449	KosukeYusa
BBS7_CCDS3724.1_ex15_4:122782791-122782814:-_5-5	0.26844	KosukeYusa
C4orf46_CCDS34088.1_ex0_4:159590866-159590889:+_5-1	0.679526	KosukeYusa
ANKRD46_CCDS59109.1_ex2_8:101540189-101540212:+_5-2	0.163244	KosukeYusa
sgNUDC_7	0.962308	KosukeYusa
DNAAF2_CCDS45100.1_ex1_14:50101676-50101699:-_5-5	0.275982	KosukeYusa
PEG10_CCDS55126.1_ex0_7:94293225-94293248:+_5-4	0.641879	KosukeYusa
sgEIF4A2_3	0.47562	KosukeYusa
HES5_CCDS41233.1_ex0_1:2461063-2461086:+_5-1	0.555914	KosukeYusa
sgPSMA2_5	0.985935	KosukeYusa
RNF148_CCDS47692.1_ex0_7:122342360-122342383:+_5-3	0.19485	KosukeYusa
MAMDC4_CCDS7010.1_ex2_9:139747804-139747827:+_5-2	0.560054	KosukeYusa
ADPRH_CCDS2990.1_ex0_3:119301139-119301162:+_5-2	0.785574	KosukeYusa
TST_CCDS13938.1_ex1_22:37414317-37414340:+_5-1	0.45108	KosukeYusa
FRMPD1_CCDS6612.1_ex8_9:37732347-37732370:+_5-4	0.41645	KosukeYusa
sgMBD3_9	0.417701	KosukeYusa
sgPRMT3_10	0.448946	KosukeYusa
sgPOLRMT_7	0.856434	KosukeYusa
sgSNRPD2_5	0.986938	KosukeYusa
CTRL00792	0.302113	KosukeYusa
GABRB2_CCDS4354.1_ex7_5:160973359-160973382:-_5-4	0.254202	KosukeYusa
C1QTNF5_CCDS8420.1_ex0_11:119210401-119210424:+_5-4	0.579496	KosukeYusa
BIRC7_CCDS13512.1_ex1_20:61869309-61869332:+_5-3	0.370069	KosukeYusa
MRPL49_CCDS8096.1_ex1_11:64891991-64892014:-_5-1	0.818726	KosukeYusa
SNRPC_CCDS34436.1_ex3_6:34735737-34735760:-_5-1	0.932187	KosukeYusa
UNKL_CCDS53980.1_ex2_16:1417744-1417767:-_13-6	0.375484	KosukeYusa
MERTK_CCDS2094.1_ex2_2:112702616-112702639:-_5-1	0.35746	KosukeYusa
SCCPDH_CCDS31084.1_ex6_1:246922339-246922362:-_5-5	0.317022	KosukeYusa
PRAME_CCDS13801.1_ex2_22:22893331-22893354:+_5-5	0.59062	KosukeYusa
ZFP3_CCDS11067.1_ex0_17:4995006-4995029:-_5-2	0.302656	KosukeYusa
C10orf95_CCDS7534.1_ex0_10:104210842-104210865:+_5-5	0.3766	KosukeYusa
MRRF_CCDS48013.1_ex0_9:125033273-125033296:+_5-1	0.258312	KosukeYusa
TMEM38B_CCDS6768.1_ex2_9:108483872-108483895:-_5-5	0.730234	KosukeYusa
CTRL00926	0.391456	KosukeYusa
sgNSUN2_7	0.177331	KosukeYusa
sgDDX41_9	0.968869	KosukeYusa
UGGT2_CCDS9480.1_ex38_13:96705434-96705457:+_5-5	0.898552	KosukeYusa
GUCA2B_CCDS464.1_ex1_1:42620361-42620384:-_5-3	0.697143	KosukeYusa
TAS2R20_CCDS8639.1_ex0_12:11150023-11150046:+_5-2	0.319503	KosukeYusa
RAPGEF5_CCDS55093.1_ex17_7:22259604-22259627:-_5-4	0.331193	KosukeYusa
MTPN_CCDS5842.1_ex2_7:135636342-135636365:-_5-4	0.304639	KosukeYusa
C1orf195_CCDS59993.1_ex0_1:15495181-15495204:+_7-4	0.655959	KosukeYusa
ASPH_CCDS34898.1_ex23_8:62596649-62596672:-_10-9	0.682557	KosukeYusa
RPGR_CCDS14246.1_ex9_X:38158257-38158280:-_5-1	0.548372	KosukeYusa
FZD8_CCDS7192.1_ex0_10:35929381-35929404:-_5-1	0.478599	KosukeYusa
NRG1_CCDS55218.1_ex7_8:32614034-32614057:-_18-18	0.334715	KosukeYusa
sgPRKD2_9	0.614677	KosukeYusa
SPPL2A_CCDS10138.1_ex10_15:51039766-51039789:+_5-3	0.789058	KosukeYusa
CCNG2_CCDS3581.1_ex1_4:78080580-78080603:-_5-2	0.241072	KosukeYusa
TMIE_CCDS43081.1_ex1_3:46747341-46747364:+_5-2	0.619828	KosukeYusa
MMP13_CCDS8324.1_ex6_11:102824883-102824906:-_5-2	0.342415	KosukeYusa
ZIC4_CCDS43160.1_ex2_3:147113692-147113715:+_11-6	0.502181	KosukeYusa
ASIC4_CCDS2442.1_ex0_2:220379436-220379459:-_5-2	0.223222	KosukeYusa
C10orf129_CCDS7440.2_ex2_10:96967068-96967091:-_5-4	0.45528	KosukeYusa
sgILK_10	0.705604	KosukeYusa
sgCDKL4_4	0.384044	KosukeYusa
IFT20_CCDS32593.1_ex1_17:26656278-26656301:+_7-1	0.643342	KosukeYusa
NPY5R_CCDS3804.1_ex0_4:164272207-164272230:+_5-5	0.268304	KosukeYusa
AREG_CCDS3565.1_ex1_4:75312396-75312419:-_5-2	0.197746	KosukeYusa
RWDD3_CCDS41357.1_ex0_1:95699863-95699886:-_5-1	0.714277	KosukeYusa
BLOC1S4_CCDS3393.1_ex0_4:6718054-6718077:-_5-1	0.620717	KosukeYusa
RNF43_CCDS11607.1_ex2_17:56437557-56437580:+_5-3	0.513696	KosukeYusa
ZNF17_CCDS42636.1_ex2_19:57931256-57931279:-_5-2	0.441894	KosukeYusa
TMEM201_CCDS30579.1_ex1_1:9656036-9656059:-_5-3	0.818802	KosukeYusa
ALPPL2_CCDS2491.1_ex4_2:233272605-233272628:-_3-2	0.578078	KosukeYusa
NOXRED1_CCDS45142.1_ex2_14:77873128-77873151:-_5-1	0.718198	KosukeYusa
SLC25A28_CCDS41559.1_ex2_10:101373474-101373497:-_5-1	0.513289	KosukeYusa
CENPN_CCDS10931.1_ex4_16:81053740-81053763:+_5-4	0.942753	KosukeYusa
SLFN5_CCDS32619.1_ex0_17:33586079-33586102:-_5-2	0.421751	KosukeYusa
UTY_CCDS14783.1_ex18_Y:15478147-15478170:+_5-3	0.354684	KosukeYusa
TYSND1_CCDS31213.1_ex3_10:71905819-71905842:-_5-2	0.326978	KosukeYusa
BZRAP1_CCDS11605.1_ex19_17:56397454-56397477:+_5-4	0.170356	KosukeYusa
ARMCX5_CCDS14500.1_ex0_X:101857748-101857771:-_5-5	0.254646	KosukeYusa
UBE2I_CCDS10433.1_ex3_16:1370185-1370208:-_5-4	0.98644	KosukeYusa
KIAA1644_CCDS43025.1_ex2_22:44692576-44692599:-_5-3	0.179918	KosukeYusa
sgSRSF5_5	0.534813	KosukeYusa
ADNP2_CCDS32853.1_ex2_18:77894469-77894492:+_5-4	0.234262	KosukeYusa
FAM78B_CCDS30931.1_ex1_1:166135319-166135342:-_5-4	0.32783	KosukeYusa
ETV6_CCDS8643.1_ex4_12:12022444-12022467:+_5-4	0.437324	KosukeYusa
IFNW1_CCDS6496.1_ex0_9:21141366-21141389:-_5-2	0.255055	KosukeYusa
TRAF3IP1_CCDS33415.1_ex3_2:239237327-239237350:+_5-3	0.602203	KosukeYusa
PKIB_CCDS5126.1_ex0_6:123038997-123039020:+_6-1	0.224225	KosukeYusa
EPYC_CCDS31870.1_ex4_12:91371914-91371937:+_5-4	0.215061	KosukeYusa
GUK1_CCDS1568.1_ex2_1:228334540-228334563:+_5-2	0.813575	KosukeYusa
RALB_CCDS2131.1_ex0_2:121036325-121036348:-_5-1	0.44439	KosukeYusa
SPATA8_CCDS10376.1_ex1_15:97327384-97327407:-_5-1	0.349843	KosukeYusa
sgUHRF2_10	0.38298	KosukeYusa
RPL22_CCDS58.1_ex1_1:6253005-6253028:-_5-1	0.972383	KosukeYusa
CHMP4A_CCDS9619.1_ex5_14:24682637-24682660:-_5-4	0.56608	KosukeYusa
TAC1_CCDS5649.1_ex3_7:97364144-97364167:-_8-8	0.592565	KosukeYusa
EZR_CCDS5258.1_ex10_6:159208210-159208233:-_5-5	0.425371	KosukeYusa
NEFM_CCDS47831.1_ex1_8:24774607-24774630:+_5-1	0.392075	KosukeYusa
sgDDX25_4	0.319005	KosukeYusa
KCNAB2_CCDS55.1_ex8_1:6150523-6150546:-_5-3	0.274888	KosukeYusa
C19orf80_CCDS54220.1_ex0_19:11350528-11350551:+_5-3	0.771992	KosukeYusa
IGFBP7_CCDS3512.1_ex4_4:57976315-57976338:+_5-5	0.82267	KosukeYusa
PCMT1_CCDS5219.2_ex1_6:150092355-150092378:-_5-4	0.41307	KosukeYusa
GPR50_CCDS44012.1_ex1_X:150348557-150348580:-_5-3	0.224654	KosukeYusa
JAG1_CCDS13112.1_ex19_20:10632856-10632879:-_5-1	0.287988	KosukeYusa
sgNF2_9	0.288945	KosukeYusa
BATF_CCDS9843.1_ex2_14:76012797-76012820:+_5-3	0.235016	KosukeYusa
sgCHD5_9	0.848266	KosukeYusa
TUBA3C_CCDS9284.1_ex1_13:19751240-19751263:+_4-1	0.619353	KosukeYusa
LSM4_CCDS12374.1_ex1_19:18420650-18420673:-_6-4	0.992971	KosukeYusa
LRRC14B_CCDS47184.1_ex1_5:194964-194987:-_5-5	0.257799	KosukeYusa
SLC25A53_CCDS35363.1_ex0_X:103349528-103349551:-_5-2	0.598712	KosukeYusa
LAT_CCDS10647.1_ex4_16:28997739-28997762:-_5-5	0.587588	KosukeYusa
COL7A1_CCDS2773.1_ex116_3:48631877-48631900:-_5-5	0.609209	KosukeYusa
EDC4_CCDS10849.1_ex3_16:67910787-67910810:-_5-1	0.77758	KosukeYusa
RARG_CCDS41790.1_ex4_12:53608373-53608396:-_5-5	0.540778	KosukeYusa
NGRN_CCDS32329.1_ex1_15:90809614-90809637:-_5-3	0.6358	KosukeYusa
CTRL00184	0.262407	KosukeYusa
CERCAM_CCDS6901.2_ex5_9:131190590-131190613:-_5-2	0.407143	KosukeYusa
PPM1L_CCDS33886.1_ex0_3:160474293-160474316:+_5-1	0.151518	KosukeYusa
ZBTB2_CCDS5231.1_ex0_6:151687952-151687975:-_5-5	0.467528	KosukeYusa
SEC14L1_CCDS11752.1_ex6_17:75196739-75196762:+_5-5	0.353266	KosukeYusa
TET2_CCDS3666.1_ex0_4:106156617-106156640:-_5-3	0.390001	KosukeYusa
sgPSMF1_7	0.427784	KosukeYusa
sgALKBH2_7	0.955294	KosukeYusa
TRIM68_CCDS31356.1_ex0_11:4622000-4622023:+_5-2	0.524805	KosukeYusa
KIF19_CCDS32718.2_ex11_17:72346893-72346916:+_5-5	0.33019	KosukeYusa
PLD3_CCDS33027.1_ex2_19:40872702-40872725:-_5-1	0.230657	KosukeYusa
DNAJC28_CCDS13626.1_ex0_21:34861367-34861390:+_5-5	0.550401	KosukeYusa
CPLX4_CCDS11973.1_ex2_18:56985577-56985600:-_5-5	0.120989	KosukeYusa
ACTR2_CCDS1881.1_ex2_2:65473698-65473721:+_5-1	0.295717	KosukeYusa
AP2A1_CCDS46148.1_ex10_19:50303301-50303324:-_5-4	0.514722	KosukeYusa
PRKD1_CCDS9637.1_ex11_14:30105494-30105517:-_5-1	0.453327	KosukeYusa
CROCC_CCDS30616.1_ex22_1:17281358-17281381:-_5-5	0.373832	KosukeYusa
PIGW_CCDS11313.1_ex0_17:34893100-34893123:-_5-1	0.649375	KosukeYusa
sgPPARGC1B_1	0.785544	KosukeYusa
ORMDL2_CCDS8893.1_ex1_12:56213186-56213209:+_5-5	0.494753	KosukeYusa
IMPDH1_CCDS34748.1_ex7_7:128038636-128038659:+_5-1	0.393169	KosukeYusa
SHMT2_CCDS53805.1_ex4_12:57626275-57626298:+_5-4	0.690703	KosukeYusa
KRTAP11-1_CCDS13608.1_ex0_21:32253665-32253688:+_5-3	0.347642	KosukeYusa
sgPTK2B_7	0.208599	KosukeYusa
CD46_CCDS1479.1_ex1_1:207930477-207930500:-_5-3	0.741879	KosukeYusa
MMAA_CCDS3766.1_ex0_4:146560498-146560521:+_5-1	0.210461	KosukeYusa
HMCN1_CCDS30956.1_ex17_1:185951482-185951505:-_5-4	0.532807	KosukeYusa
GABARAPL1_CCDS8620.1_ex1_12:10370668-10370691:+_5-1	0.183787	KosukeYusa
SERINC3_CCDS13333.1_ex7_20:43141440-43141463:-_5-4	0.779533	KosukeYusa
RIN2_CCDS56182.1_ex7_20:19955555-19955578:-_5-3	0.408621	KosukeYusa
PPP3CC_CCDS34859.1_ex1_8:22332551-22332574:+_5-1	0.23356	KosukeYusa
TEX22_CCDS53916.1_ex1_14:105877700-105877723:-_5-3	0.780008	KosukeYusa
TUSC3_CCDS5993.1_ex1_8:15480703-15480726:-_5-3	0.233432	KosukeYusa
ASPHD1_CCDS10660.1_ex0_16:29912646-29912669:-_5-3	0.317618	KosukeYusa
RPL35_CCDS6858.1_ex1_9:127622503-127622526:+_5-2	0.958311	KosukeYusa
PIGA_CCDS14165.1_ex1_X:15342959-15342982:-_5-1	0.495718	KosukeYusa
PML_CCDS10255.1_ex1_15:74290522-74290545:-_5-1	0.491661	KosukeYusa
HOXC8_CCDS8870.1_ex0_12:54403402-54403425:-_5-5	0.550838	KosukeYusa
PDE8A_CCDS10336.1_ex13_15:85657145-85657168:-_5-5	0.486608	KosukeYusa
sgMCM6_8	0.931214	KosukeYusa
SLAMF1_CCDS1207.1_ex5_1:160607135-160607158:-_5-4	0.676095	KosukeYusa
DHODH_CCDS42192.1_ex4_16:72055073-72055096:+_5-5	0.385431	KosukeYusa
ERC2_CCDS46851.1_ex15_3:56468524-56468547:+_5-3	0.773055	KosukeYusa
NRK_CCDS65305.1_ex12_X:105153369-105153392:+_5-4	0.406238	KosukeYusa
LRRC14_CCDS6432.1_ex1_8:145746002-145746025:+_5-5	0.451381	KosukeYusa
NR3C2_CCDS3772.1_ex7_4:149357546-149357569:+_5-4	0.271646	KosukeYusa
NR2E1_CCDS5063.1_ex4_6:108499294-108499317:-_5-5	0.337604	KosukeYusa
MNT_CCDS11018.1_ex4_17:2298639-2298662:+_5-5	0.623787	KosukeYusa
CTCFL_CCDS13459.1_ex6_20:56093879-56093902:+_12-5	0.419707	KosukeYusa
CHPT1_CCDS9086.1_ex2_12:102108308-102108331:-_5-5	0.522226	KosukeYusa
CATSPER2_CCDS10099.1_ex6_15:43931120-43931143:+_5-2	0.348742	KosukeYusa
SFTPA2_CCDS41540.1_ex1_10:81317861-81317884:-_5-2	0.617294	KosukeYusa
sgTDRD12_6	0.633787	KosukeYusa
SLC16A1_CCDS858.1_ex3_1:113471747-113471770:+_5-5	0.793108	KosukeYusa
CD14_CCDS4232.1_ex0_5:140012220-140012243:+_5-3	0.415778	KosukeYusa
sgCXCR6_1	0.223222	KosukeYusa
sgSNRPN_6	0.984932	KosukeYusa
ZNF420_CCDS12498.1_ex2_19:37618020-37618043:+_5-1	0.357468	KosukeYusa
CCDC138_CCDS2080.1_ex1_2:109404523-109404546:+_5-1	0.398591	KosukeYusa
TSSK2_CCDS13755.1_ex0_22:19119432-19119455:-_5-5	0.705657	KosukeYusa
MORN2_CCDS46262.1_ex1_2:39109539-39109562:+_5-4	0.177882	KosukeYusa
FAM47E_CCDS47081.1_ex2_4:77184879-77184902:+_5-5	0.610816	KosukeYusa
sgPPP2R5B_10	0.77353	KosukeYusa
BCDIN3D_CCDS8790.1_ex0_12:50232602-50232625:-_5-1	0.455363	KosukeYusa
GAS8_CCDS10992.1_ex4_16:90102030-90102053:+_5-3	0.345077	KosukeYusa
ALKBH8_CCDS8337.2_ex5_11:107420499-107420522:+_5-4	0.492641	KosukeYusa
SHROOM1_CCDS4161.1_ex6_5:132161348-132161371:-_5-3	0.563063	KosukeYusa
ZNF606_CCDS12968.1_ex0_19:58490916-58490939:-_5-1	0.475204	KosukeYusa
LMAN1_CCDS11974.1_ex8_18:57020480-57020503:+_5-2	0.473576	KosukeYusa
sgKMT2D_10	0.902564	KosukeYusa
ATAD2_CCDS6343.1_ex20_8:124381330-124381353:-_5-4	0.913613	KosukeYusa
CCL20_CCDS2469.1_ex1_2:228680240-228680263:+_5-4	0.284799	KosukeYusa
CTSZ_CCDS13474.1_ex3_20:57576583-57576606:-_5-2	0.466593	KosukeYusa
sgPOLB_8	0.500657	KosukeYusa
ZBTB12_CCDS4727.1_ex0_6:31868953-31868976:+_5-5	0.795121	KosukeYusa
CASP1_CCDS53704.1_ex4_11:104901094-104901117:-_14-10	0.223704	KosukeYusa
MDH2_CCDS5581.1_ex3_7:75687293-75687316:-_5-4	0.614737	KosukeYusa
FAM43B_CCDS209.1_ex0_1:20879599-20879622:-_5-1	0.204814	KosukeYusa
HAP1_CCDS11406.1_ex8_17:39888614-39888637:+_5-1	0.630212	KosukeYusa
UNC50_CCDS2035.1_ex0_2:99226386-99226409:-_5-1	0.909593	KosukeYusa
NRL_CCDS9608.1_ex1_14:24551913-24551936:+_5-5	0.664443	KosukeYusa
RNF26_CCDS8419.1_ex0_11:119206162-119206185:+_5-3	0.622731	KosukeYusa
OBSCN_CCDS1570.2_ex22_1:228464927-228464950:-_5-5	0.235771	KosukeYusa
LARS2_CCDS2728.1_ex4_3:45488450-45488473:+_5-2	0.776517	KosukeYusa
RNPC3_CCDS781.1_ex0_1:104068862-104068885:+_5-1	0.967361	KosukeYusa
ST3GAL3_CCDS492.1_ex4_1:44360111-44360134:-_12-11	0.566004	KosukeYusa
ITGB7_CCDS8849.1_ex11_12:53591270-53591293:+_5-3	0.47967	KosukeYusa
MYLK3_CCDS10723.2_ex10_16:46771747-46771770:-_5-2	0.465476	KosukeYusa
MBTD1_CCDS11581.2_ex7_17:49280205-49280228:-_5-1	0.747912	KosukeYusa
PCMT1_CCDS5219.2_ex0_6:150071063-150071086:-_5-3	0.560461	KosukeYusa
GAB4_CCDS42976.1_ex7_22:17468927-17468950:+_5-3	0.984932	KosukeYusa
SNRPA_CCDS12565.1_ex2_19:41265340-41265363:-_5-3	0.425333	KosukeYusa
HEXDC_CCDS42402.1_ex1_17:80382357-80382380:+_5-2	0.25461	KosukeYusa
MGAT4B_CCDS4448.1_ex11_5:179228458-179228481:-_5-3	0.449428	KosukeYusa
GNAT1_CCDS2812.1_ex2_3:50230747-50230770:-_5-2	0.629353	KosukeYusa
CCDC30_CCDS30690.1_ex5_1:43042782-43042805:+_5-5	0.721275	KosukeYusa
TMEM165_CCDS3499.1_ex2_4:56283315-56283338:+_5-5	0.666019	KosukeYusa
RBBP9_CCDS13136.1_ex2_20:18474684-18474707:-_5-4	0.306562	KosukeYusa
HRG_CCDS3280.1_ex5_3:186392972-186392995:-_5-4	0.605687	KosukeYusa
CCNB3_CCDS14331.1_ex3_X:50052250-50052273:-_9-4	0.210966	KosukeYusa
SPNS2_CCDS42237.1_ex3_17:4433993-4434016:-_5-4	0.58062	KosukeYusa
LRRC31_CCDS43167.1_ex5_3:169574563-169574586:+_5-4	0.400559	KosukeYusa
GDNF_CCDS3922.1_ex0_5:37816038-37816061:-_5-2	0.377475	KosukeYusa
IYD_CCDS5227.1_ex1_6:150710539-150710562:+_5-2	0.653953	KosukeYusa
ZNF721_CCDS46991.1_ex0_4:438065-438088:-_5-5	0.403244	KosukeYusa
NFKBIB_CCDS12524.1_ex2_19:39396051-39396074:-_5-4	0.760928	KosukeYusa
LRRTM4_CCDS46346.1_ex1_2:77746363-77746386:+_5-3	0.27129	KosukeYusa
ZNF470_CCDS33122.1_ex3_19:57089101-57089124:-_5-5	0.214134	KosukeYusa
DCPS_CCDS8473.1_ex1_11:126176520-126176543:+_5-1	0.441849	KosukeYusa
CMTM6_CCDS2653.1_ex2_3:32533245-32533268:+_5-3	0.361147	KosukeYusa
ZNF205_CCDS10494.2_ex1_16:3165454-3165477:+_5-1	0.728304	KosukeYusa
ROR2_CCDS6691.1_ex6_9:94519729-94519752:+_5-5	0.364693	KosukeYusa
DMP1_CCDS3623.1_ex4_4:88583538-88583561:+_5-4	0.965867	KosukeYusa
sgEED_7	0.676464	KosukeYusa
CSGALNACT2_CCDS7201.1_ex0_10:43651015-43651038:-_5-4	0.495114	KosukeYusa
PCDHB15_CCDS4257.1_ex0_5:140625268-140625291:+_5-1	0.575521	KosukeYusa
ZZEF1_CCDS11043.1_ex54_17:4045900-4045923:+_5-4	0.685627	KosukeYusa
SH2D3A_CCDS12173.1_ex7_19:6760648-6760671:+_5-2	0.383546	KosukeYusa
TPT1_CCDS66538.1_ex2_13:45913728-45913751:-_7-2	0.480951	KosukeYusa
KBTBD7_CCDS9377.1_ex0_13:41768123-41768146:+_5-5	0.641336	KosukeYusa
ACVR2A_CCDS33301.1_ex4_2:148672856-148672879:-_5-3	0.301012	KosukeYusa
DPPA4_CCDS33814.1_ex4_3:109050732-109050755:+_5-3	0.410288	KosukeYusa
PAXIP1_CCDS47753.1_ex15_7:154767908-154767931:-_5-5	0.288175	KosukeYusa
ARL11_CCDS9419.1_ex0_13:50204973-50204996:-_5-5	0.685551	KosukeYusa
INPPL1_CCDS8213.1_ex4_11:71940153-71940176:-_5-2	0.514323	KosukeYusa
GOLPH3_CCDS3896.1_ex1_5:32135704-32135727:-_5-2	0.299925	KosukeYusa
SLC22A10_CCDS41661.1_ex3_11:63065136-63065159:+_5-5	0.7535	KosukeYusa
sgGRK7_2	0.48114	KosukeYusa
ZBTB7C_CCDS32830.1_ex1_18:45566781-45566804:-_5-2	0.25933	KosukeYusa
CNR2_CCDS245.1_ex0_1:24201893-24201916:+_5-5	0.743892	KosukeYusa
TTR_CCDS11899.1_ex1_18:29172950-29172973:+_5-3	0.169029	KosukeYusa
TTC21A_CCDS43068.2_ex3_3:39152435-39152458:+_5-1	0.37801	KosukeYusa
FBN1_CCDS32232.1_ex54_15:48807663-48807686:-_5-5	0.335159	KosukeYusa
ZMYND10_CCDS2825.1_ex5_3:50380412-50380435:+_5-1	0.637384	KosukeYusa
sgTDRD6_5	0.63436	KosukeYusa
NELFE_CCDS4730.1_ex7_6:31924479-31924502:-_5-5	0.899563	KosukeYusa
PRPH_CCDS8783.1_ex0_12:49689156-49689179:+_5-1	0.323969	KosukeYusa
ERICH1_CCDS5955.1_ex3_8:642478-642501:+_5-1	0.374783	KosukeYusa
CCNJL_CCDS4350.2_ex2_5:159686760-159686783:-_5-3	0.302656	KosukeYusa
HHLA3_CCDS30753.1_ex0_1:70820840-70820863:+_7-5	0.475974	KosukeYusa
OAS1_CCDS31905.1_ex1_12:113346567-113346590:+_5-4	0.88451	KosukeYusa
KIAA1377_CCDS31658.1_ex5_11:101832589-101832612:-_5-2	0.436773	KosukeYusa
KIAA0100_CCDS32595.1_ex26_17:26965382-26965405:+_5-4	0.884013	KosukeYusa
SLC46A3_CCDS45021.1_ex4_13:29287325-29287348:-_5-3	0.236955	KosukeYusa
ZNF781_CCDS12507.1_ex0_19:38160598-38160621:-_5-1	0.283892	KosukeYusa
THNSL2_CCDS2002.2_ex1_2:88474167-88474190:-_5-2	0.522754	KosukeYusa
CYBB_CCDS14242.1_ex6_X:37658199-37658222:+_5-4	0.335167	KosukeYusa
HOXA6_CCDS5407.1_ex1_7:27187119-27187142:+_5-2	0.527708	KosukeYusa
sgSETD5_4	0.640393	KosukeYusa
NXNL1_CCDS12360.1_ex0_19:17566690-17566713:+_5-1	0.646411	KosukeYusa
KCTD9_CCDS6048.1_ex8_8:25298087-25298110:-_5-3	0.511057	KosukeYusa
CLPTM1_CCDS12651.1_ex7_19:45490438-45490461:+_5-4	0.346261	KosukeYusa
SLC31A1_CCDS6789.1_ex1_9:116019392-116019415:-_5-1	0.58703	KosukeYusa
CTRL00624	0.322421	KosukeYusa
ANK1_CCDS47849.1_ex37_8:41583325-41583348:-_13-12	0.22761	KosukeYusa
AQP12B_CCDS46560.1_ex2_2:241621988-241622011:-_5-3	0.871946	KosukeYusa
THAP10_CCDS10237.1_ex2_15:71184203-71184226:-_5-1	0.439307	KosukeYusa
ZC3H14_CCDS32136.1_ex0_14:89061433-89061456:+_12-9	0.355204	KosukeYusa
HIST1H2BD_CCDS4587.1_ex0_6:26158606-26158629:+_5-5	0.801208	KosukeYusa
VAMP7_CCDS14770.4_ex2_Y:59230897-59230920:+_5-3	0.585137	KosukeYusa
TNFRSF18_CCDS10.1_ex2_1:1139823-1139846:-_5-1	0.299745	KosukeYusa
AKR1C3_CCDS7063.1_ex5_10:5144304-5144327:-_5-4	0.409051	KosukeYusa
ANXA3_CCDS3584.1_ex4_4:79507435-79507458:-_5-3	0.546139	KosukeYusa
POF1B_CCDS14452.1_ex11_X:84600873-84600896:+_5-2	0.225205	KosukeYusa
ADAD2_CCDS10944.1_ex0_16:84224981-84225004:-_5-1	0.652836	KosukeYusa
C6orf211_CCDS5233.1_ex4_6:151789806-151789829:+_5-5	0.529096	KosukeYusa
OSTN_CCDS3299.1_ex0_3:190930401-190930424:+_5-1	0.404382	KosukeYusa
SCAPER_CCDS53961.1_ex19_15:77057668-77057691:+_5-2	0.345144	KosukeYusa
SLC35E2B_CCDS44041.1_ex3_1:1601552-1601575:-_5-2	0.216064	KosukeYusa
LPA_CCDS43523.1_ex19_6:161020628-161020651:+_5-2	0.227995	KosukeYusa
CCDC15_CCDS44756.1_ex4_11:124847430-124847453:+_5-3	0.514662	KosukeYusa
TCP10L2_CCDS47514.1_ex2_6:167590532-167590555:+_5-3	0.773002	KosukeYusa
CTRL00944	0.339323	KosukeYusa
SPATA31D1_CCDS47986.1_ex3_9:84607441-84607464:+_5-3	0.471585	KosukeYusa
FKBP10_CCDS11409.1_ex3_17:39974652-39974675:+_5-2	0.71666	KosukeYusa
LAMA2_CCDS5138.1_ex19_6:129612758-129612781:-_5-5	0.5489	KosukeYusa
CPEB3_CCDS31246.1_ex8_10:93999333-93999356:+_5-3	0.644903	KosukeYusa
DCLRE1B_CCDS866.1_ex0_1:114448317-114448340:+_5-1	0.727784	KosukeYusa
ABCD1_CCDS14728.1_ex0_X:152991557-152991580:+_5-5	0.465439	KosukeYusa
MTL5_CCDS44661.1_ex4_11:68517913-68517936:-_5-4	0.847897	KosukeYusa
ARFRP1_CCDS13533.1_ex3_20:62333550-62333573:+_12-5	0.672444	KosukeYusa
sgIKBKAP_1	0.848311	KosukeYusa
PDPN_CCDS30602.1_ex2_1:13936968-13936991:-_9-7	0.337385	KosukeYusa
PCDHGA11_CCDS47294.1_ex0_5:140801338-140801361:+_5-2	0.676125	KosukeYusa
XPO5_CCDS47430.1_ex30_6:43541239-43541262:+_5-5	0.837263	KosukeYusa
FITM2_CCDS33473.1_ex1_20:42939659-42939682:+_5-5	0.418659	KosukeYusa
MMP16_CCDS6246.1_ex6_8:89179896-89179919:-_5-1	0.234571	KosukeYusa
SLC39A4_CCDS43782.1_ex7_8:145640228-145640251:-_5-1	0.749367	KosukeYusa
ZMAT1_CCDS35348.1_ex0_X:101139765-101139788:+_5-3	0.443183	KosukeYusa
PDHA2_CCDS3644.1_ex0_4:96761455-96761478:+_5-2	0.262717	KosukeYusa
GPR98_CCDS47246.1_ex26_5:89977180-89977203:-_5-4	0.427784	KosukeYusa
SLC2A11_CCDS13818.1_ex1_22:24204379-24204402:-_5-1	0.803168	KosukeYusa
sgSOS2_4	0.638402	KosukeYusa
LGALS12_CCDS44633.1_ex3_11:63277317-63277340:+_5-4	0.734691	KosukeYusa
DEFB136_CCDS43709.1_ex0_8:11831535-11831558:-_2-1	0.665966	KosukeYusa
CTRL00411	0.257875	KosukeYusa
SSMEM1_CCDS5816.1_ex0_7:129847843-129847866:+_5-1	0.518885	KosukeYusa
SCT_CCDS7709.1_ex2_11:626882-626905:+_5-2	0.203614	KosukeYusa
SLC22A2_CCDS5276.1_ex10_6:160679674-160679697:-_5-5	0.27369	KosukeYusa
MAGEB6_CCDS14217.1_ex0_X:26212750-26212773:-_5-4	0.263319	KosukeYusa
TMEM194B_CCDS46476.1_ex4_2:191382244-191382267:-_5-2	0.551336	KosukeYusa
CHRDL1_CCDS14553.1_ex4_X:109937503-109937526:-_5-3	0.379112	KosukeYusa
TSSK2_CCDS13755.1_ex0_22:19119098-19119121:+_5-2	0.269511	KosukeYusa
sgMGMT_4	0.28697	KosukeYusa
PTH2_CCDS12763.1_ex0_19:49925868-49925891:+_5-1	0.661916	KosukeYusa
GPR65_CCDS9879.1_ex0_14:88477516-88477539:-_5-4	0.192361	KosukeYusa
FIS1_CCDS43626.1_ex3_7:100887287-100887310:-_5-3	0.380047	KosukeYusa
TUBA1C_CCDS8782.1_ex3_12:49666108-49666131:-_5-4	0.732784	KosukeYusa
NSUN6_CCDS7130.1_ex8_10:18931440-18931463:+_5-5	0.318146	KosukeYusa
LILRB4_CCDS12902.1_ex7_19:55177741-55177764:+_5-5	0.26433	KosukeYusa
PLAU_CCDS44442.1_ex4_10:75673410-75673433:+_5-5	0.675069	KosukeYusa
GRID2IP_CCDS47537.1_ex21_7:6590669-6590692:+_5-5	0.680046	KosukeYusa
sgPOLD1_5	0.888537	KosukeYusa
sgMECOM_6	0.231577	KosukeYusa
GALNT12_CCDS6737.1_ex1_9:101585621-101585644:-_5-2	0.183251	KosukeYusa
WDR49_CCDS3201.1_ex10_3:167277962-167277985:+_5-2	0.413267	KosukeYusa
MLLT6_CCDS11327.1_ex9_17:36872860-36872883:+_5-5	0.50568	KosukeYusa
AS3MT_CCDS41567.1_ex3_10:104632285-104632308:+_5-2	0.581502	KosukeYusa
ADAT1_CCDS10922.1_ex4_16:75646727-75646750:+_5-2	0.299526	KosukeYusa
VWF_CCDS8539.1_ex24_12:6128611-6128634:+_5-1	0.657995	KosukeYusa
HEATR1_CCDS31066.1_ex43_1:236767252-236767275:-_5-5	0.977406	KosukeYusa
ZFP36_CCDS12534.2_ex1_19:39898697-39898720:+_5-4	0.547445	KosukeYusa
TOR3A_CCDS1329.1_ex0_1:179051472-179051495:+_5-2	0.267475	KosukeYusa
TRHDE_CCDS9004.1_ex0_12:72666652-72666675:+_5-1	0.539775	KosukeYusa
RHOT1_CCDS32610.1_ex8_17:30519225-30519248:-_5-4	0.45028	KosukeYusa
MMAB_CCDS9131.1_ex7_12:110009487-110009510:-_5-5	0.406615	KosukeYusa
CNFN_CCDS12606.1_ex1_19:42891609-42891632:+_5-5	0.555529	KosukeYusa
NTHL1_CCDS10457.1_ex3_16:2094792-2094815:-_5-2	0.266646	KosukeYusa
KCTD7_CCDS55117.1_ex1_7:66098352-66098375:-_5-3	0.545876	KosukeYusa
ENPP4_CCDS34468.1_ex0_6:46107884-46107907:+_5-5	0.299496	KosukeYusa
FAM163B_CCDS35171.1_ex0_9:136444520-136444543:-_5-5	0.267965	KosukeYusa
USP51_CCDS14370.1_ex0_X:55514519-55514542:+_5-2	0.262173	KosukeYusa
QRFPR_CCDS3719.1_ex5_4:122301579-122301602:-_5-4	0.186684	KosukeYusa
ADRM1_CCDS13496.1_ex1_20:60879568-60879591:-_5-4	0.695084	KosukeYusa
sgPTK6_1	0.828206	KosukeYusa
MYOC_CCDS1297.1_ex1_1:171607777-171607800:+_5-1	0.46298	KosukeYusa
GPR149_CCDS43162.1_ex3_3:154146440-154146463:+_5-1	0.694677	KosukeYusa
SMG6_CCDS11016.1_ex8_17:2091696-2091719:+_5-1	0.895015	KosukeYusa
OSBPL3_CCDS47564.1_ex13_7:24903134-24903157:+_5-3	0.761909	KosukeYusa
GCDH_CCDS12286.1_ex1_19:13002322-13002345:-_5-1	0.24973	KosukeYusa
TPGS1_CCDS42454.1_ex0_19:507802-507825:-_5-3	0.683063	KosukeYusa
CTRL01002	0.488063	KosukeYusa
OPN4_CCDS31237.1_ex5_10:88419050-88419073:+_5-4	0.459458	KosukeYusa
CCDC103_CCDS11490.1_ex1_17:42978915-42978938:-_5-5	0.712195	KosukeYusa
EEF2K_CCDS10604.1_ex5_16:22268196-22268219:+_5-4	0.640431	KosukeYusa
FDPS_CCDS1110.1_ex2_1:155282074-155282097:+_5-3	0.908598	KosukeYusa
ATP6V0A4_CCDS5849.1_ex17_7:138453533-138453556:+_5-5	0.518802	KosukeYusa
SNX30_CCDS43865.1_ex3_9:115593010-115593033:+_5-4	0.419051	KosukeYusa
sgPHF20L1_5	0.625068	KosukeYusa
RAD51AP2_CCDS42656.1_ex2_2:17699181-17699204:+_5-4	0.77089	KosukeYusa
SLC16A4_CCDS55621.1_ex3_1:110921771-110921794:-_7-1	0.540838	KosukeYusa
STAG1_CCDS3090.1_ex17_3:136141788-136141811:+_5-1	0.290476	KosukeYusa
DMXL2_CCDS10141.1_ex31_15:51828475-51828498:-_5-2	0.44123	KosukeYusa
EMC9_CCDS9613.1_ex3_14:24610099-24610122:+_5-3	0.699149	KosukeYusa
IRX2_CCDS3868.1_ex3_5:2751402-2751425:-_5-5	0.919631	KosukeYusa
C2CD5_CCDS31758.1_ex19_12:22677448-22677471:-_5-5	0.437935	KosukeYusa
PTPDC1_CCDS6707.1_ex3_9:96850460-96850483:-_5-1	0.411668	KosukeYusa
TEKT4_CCDS2005.1_ex0_2:95537488-95537511:+_5-2	0.928183	KosukeYusa
MYO18B_CCDS54507.1_ex2_22:26165076-26165099:-_5-2	0.3966	KosukeYusa
PPP2R5D_CCDS43464.1_ex1_6:42974796-42974819:-_5-1	0.263259	KosukeYusa
TAF1C_CCDS32496.1_ex4_16:84214941-84214964:-_5-2	0.922172	KosukeYusa
sgRPL36_8	0.935686	KosukeYusa
SPATA16_CCDS3221.1_ex8_3:172766737-172766760:-_5-2	0.209617	KosukeYusa
TTC18_CCDS7324.3_ex14_10:75059375-75059398:-_5-1	0.492868	KosukeYusa
RXFP3_CCDS3900.1_ex0_5:33937213-33937236:-_5-2	0.546533	KosukeYusa
SERPINB3_CCDS11987.1_ex1_18:61324184-61324207:+_4-1	0.256291	KosukeYusa
ABCB10_CCDS1580.1_ex9_1:229678075-229678098:-_5-2	0.21108	KosukeYusa
NLGN3_CCDS14407.1_ex3_X:70384098-70384121:-_5-5	0.689096	KosukeYusa
SCRG1_CCDS3818.1_ex1_4:174312379-174312402:-_5-1	0.363893	KosukeYusa
GLP2R_CCDS11150.1_ex7_17:9764483-9764506:+_5-5	0.870875	KosukeYusa
CDA_CCDS210.1_ex0_1:20915716-20915739:+_5-1	0.147777	KosukeYusa
NENF_CCDS1505.1_ex0_1:212606410-212606433:-_5-1	0.220756	KosukeYusa
ZFP36L2_CCDS1811.1_ex0_2:43452563-43452586:+_5-3	0.988952	KosukeYusa
SKIDA1_CCDS44363.1_ex0_10:21806123-21806146:-_5-3	0.699594	KosukeYusa
C4orf26_CCDS3569.1_ex1_4:76489328-76489351:+_5-1	0.545356	KosukeYusa
AK3_CCDS56561.1_ex1_9:4718490-4718513:+_5-1	0.811614	KosukeYusa
ARL1_CCDS44958.1_ex1_12:101790313-101790336:+_5-1	0.26718	KosukeYusa
FCRL3_CCDS1167.1_ex9_1:157667163-157667186:-_5-3	0.57663	KosukeYusa
ERN1_CCDS45762.1_ex14_17:62144202-62144225:+_5-2	0.478531	KosukeYusa
METTL14_CCDS34053.1_ex5_4:119615624-119615647:+_5-1	0.891984	KosukeYusa
C1orf123_CCDS576.1_ex5_1:53684556-53684579:-_5-5	0.689541	KosukeYusa
SMAD6_CCDS10221.1_ex3_15:67073370-67073393:+_5-3	0.73479	KosukeYusa
ANKRD26_CCDS41499.1_ex33_10:27389121-27389144:+_5-5	0.194903	KosukeYusa
IFT140_CCDS10439.1_ex14_16:1614062-1614085:-_5-1	0.890506	KosukeYusa
HGS_CCDS11784.1_ex2_17:79653392-79653415:+_5-1	0.840211	KosukeYusa
C1orf68_CCDS44226.1_ex0_1:152692182-152692205:-_5-2	0.56893	KosukeYusa
PADI1_CCDS178.1_ex6_1:17555234-17555257:-_5-5	0.293803	KosukeYusa
TBL2_CCDS5551.1_ex3_7:72987663-72987686:-_5-1	0.553493	KosukeYusa
ZNF827_CCDS34072.1_ex10_4:146813417-146813440:-_5-2	0.640454	KosukeYusa
ACSS3_CCDS9022.1_ex4_12:81537004-81537027:+_5-3	0.337264	KosukeYusa
RNF123_CCDS33758.1_ex14_3:49738919-49738942:-_5-3	0.813221	KosukeYusa
ARHGAP23_CCDS56027.1_ex6_17:36623319-36623342:-_5-4	0.606668	KosukeYusa
SPG21_CCDS10198.1_ex6_15:65273191-65273214:+_5-3	0.684013	KosukeYusa
FOXO4_CCDS43969.1_ex0_X:70316479-70316502:-_5-1	0.497656	KosukeYusa
HELZ2_CCDS13527.1_ex11_20:62197133-62197156:+_5-2	0.522264	KosukeYusa
METTL23_CCDS45787.1_ex2_17:74729405-74729428:+_8-7	0.621667	KosukeYusa
LYPD2_CCDS6388.1_ex0_8:143831821-143831844:+_5-1	0.620182	KosukeYusa
ZNF664_CCDS9257.1_ex0_12:124496783-124496806:+_5-1	0.387407	KosukeYusa
AFMID_CCDS32750.2_ex4_17:76200757-76200780:+_5-4	0.422852	KosukeYusa
FAM63A_CCDS30854.1_ex5_1:150972934-150972957:+_5-2	0.634345	KosukeYusa
COL1A1_CCDS11561.1_ex37_17:48273717-48273740:-_5-2	0.813726	KosukeYusa
CTRL00356	0.366351	KosukeYusa
LRP1B_CCDS2182.1_ex66_2:141641514-141641537:-_5-2	0.462535	KosukeYusa
sgCSF1R_2	0.656916	KosukeYusa
SIX3_CCDS1821.1_ex0_2:45169489-45169512:-_5-1	0.78255	KosukeYusa
PTTG1IP_CCDS13715.1_ex4_21:46285346-46285369:+_9-8	0.396246	KosukeYusa
MVB12B_CCDS35142.1_ex3_9:129148866-129148889:+_5-4	0.347241	KosukeYusa
INTS7_CCDS1501.1_ex18_1:212194541-212194564:-_5-5	0.915106	KosukeYusa
GLDC_CCDS34987.1_ex15_9:6592974-6592997:-_5-1	0.527807	KosukeYusa
TBX19_CCDS1272.1_ex1_1:168260474-168260497:+_5-2	0.712263	KosukeYusa
PPIL1_CCDS4826.1_ex1_6:36824405-36824428:-_5-3	0.721117	KosukeYusa
PROP1_CCDS4430.1_ex1_5:177421105-177421128:-_5-3	0.236533	KosukeYusa
MED13L_CCDS9177.1_ex27_12:116534495-116534518:-_5-4	0.687557	KosukeYusa
ZNF543_CCDS33130.1_ex3_19:57839208-57839231:-_5-2	0.169065	KosukeYusa
NAIP_CCDS4009.1_ex5_5:70281129-70281152:+_5-3	0.881494	KosukeYusa
TRRAP_CCDS5659.1_ex37_7:98552755-98552778:+_5-5	0.955294	KosukeYusa
TEX35_CCDS1323.1_ex3_1:178485016-178485039:+_7-4	0.904058	KosukeYusa
ETV2_CCDS32995.2_ex3_19:36134417-36134440:-_5-3	0.722218	KosukeYusa
ZNF530_CCDS12955.1_ex2_19:58117350-58117373:+_5-2	0.693674	KosukeYusa
NSUN7_CCDS3461.2_ex5_4:40778122-40778145:+_5-4	0.334194	KosukeYusa
SH3TC2_CCDS4293.1_ex6_5:148407426-148407449:-_5-1	0.560438	KosukeYusa
sgCSRP2BP_5	0.551464	KosukeYusa
TTC24_CCDS53379.1_ex1_1:156552172-156552195:+_5-5	0.353546	KosukeYusa
CNOT2_CCDS31857.1_ex4_12:70724119-70724142:+_5-5	0.663402	KosukeYusa
TBC1D7_CCDS4523.1_ex4_6:13321177-13321200:-_5-3	0.782557	KosukeYusa
FDFT1_CCDS5985.1_ex3_8:11679359-11679382:+_5-5	0.336382	KosukeYusa
TEX261_CCDS1914.1_ex3_2:71219067-71219090:+_5-5	0.70669	KosukeYusa
APH1B_CCDS10184.1_ex0_15:63569898-63569921:-_5-1	0.542362	KosukeYusa
OSBPL1A_CCDS11884.1_ex9_18:21761167-21761190:-_5-4	0.265778	KosukeYusa
LDLRAD2_CCDS30624.1_ex1_1:22141145-22141168:+_5-3	0.154179	KosukeYusa
C15orf41_CCDS45215.1_ex5_15:36983932-36983955:-_5-1	0.712218	KosukeYusa
KLHL33_CCDS53882.1_ex2_14:20898341-20898364:+_5-5	0.270168	KosukeYusa
SUPT20H_CCDS31959.1_ex16_13:37607584-37607607:-_5-3	0.572897	KosukeYusa
VN1R4_CCDS33099.1_ex0_19:53770500-53770523:+_5-1	0.503138	KosukeYusa
ZNHIT3_CCDS11312.1_ex1_17:34842763-34842786:+_6-1	0.775008	KosukeYusa
VPS45_CCDS60244.1_ex3_1:150049841-150049864:-_5-3	0.722248	KosukeYusa
SUN3_CCDS34636.1_ex5_7:48046803-48046826:-_5-3	0.280265	KosukeYusa
CCDC82_CCDS8307.1_ex6_11:96117600-96117623:-_5-3	0.361743	KosukeYusa
NPW_CCDS42102.1_ex0_16:2070175-2070198:-_5-5	0.187558	KosukeYusa
TRIM68_CCDS31356.1_ex5_11:4626539-4626562:+_5-5	0.519896	KosukeYusa
sgMST1R_5	0.598146	KosukeYusa
TIGIT_CCDS2980.1_ex1_3:114014669-114014692:-_5-5	0.554405	KosukeYusa
KLRC4_CCDS8624.1_ex3_12:10562012-10562035:-_4-2	0.202641	KosukeYusa
PMFBP1_CCDS32483.1_ex16_16:72184511-72184534:-_5-2	0.738862	KosukeYusa
NF2_CCDS13861.1_ex1_22:30032834-30032857:+_10-4	0.22948	KosukeYusa
LCP1_CCDS9403.1_ex12_13:46732676-46732699:-_5-2	0.583116	KosukeYusa
KCNT2_CCDS1384.1_ex19_1:196398705-196398728:-_5-4	0.602671	KosukeYusa
LRRC45_CCDS11797.1_ex6_17:79985263-79985286:-_5-4	0.408561	KosukeYusa
SKOR1_CCDS58374.1_ex1_15:68114375-68114398:+_5-1	0.402143	KosukeYusa
KAT8_CCDS10706.1_ex4_16:31138538-31138561:-_5-4	0.975882	KosukeYusa
LGI4_CCDS12444.1_ex3_19:35622430-35622453:+_5-1	0.754933	KosukeYusa
CLDN9_CCDS10487.1_ex0_16:3063683-3063706:+_5-4	0.183387	KosukeYusa
sgROS1_3	0.329503	KosukeYusa
TPM1_CCDS10181.1_ex4_15:63353115-63353138:+_5-5	0.864405	KosukeYusa
KDELR2_CCDS43550.1_ex1_7:6509291-6509314:-_5-3	0.522746	KosukeYusa
RGS12_CCDS3366.1_ex5_4:3417805-3417828:-_5-5	0.444949	KosukeYusa
sgCDK1_6	0.948733	KosukeYusa
GANAB_CCDS41656.1_ex13_11:62398089-62398112:-_5-1	0.242566	KosukeYusa
CHSY3_CCDS34223.1_ex0_5:129241302-129241325:+_5-4	0.336857	KosukeYusa
sgKAT8_9	0.987949	KosukeYusa
PAPSS2_CCDS44453.1_ex2_10:89472850-89472873:+_5-2	0.545303	KosukeYusa
NAA40_CCDS8053.1_ex3_11:63719771-63719794:-_5-3	0.792648	KosukeYusa
EPHA10_CCDS41305.1_ex14_1:38227454-38227477:-_5-3	0.843892	KosukeYusa
METTL20_CCDS8724.1_ex0_12:31815107-31815130:-_5-2	0.176215	KosukeYusa
sgPRDM11_8	0.360386	KosukeYusa
KCNJ2_CCDS11688.1_ex0_17:68171406-68171429:+_5-2	0.633387	KosukeYusa
IDUA_CCDS3343.1_ex5_4:995593-995616:-_5-3	0.717723	KosukeYusa
DNAJC13_CCDS33857.1_ex28_3:132207219-132207242:+_5-5	0.522264	KosukeYusa
ZNF235_CCDS33048.1_ex0_19:44792692-44792715:-_5-2	0.546811	KosukeYusa
CCDC23_CCDS474.1_ex0_1:43273141-43273164:+_4-1	0.560438	KosukeYusa
VPS13C_CCDS10180.1_ex65_15:62276069-62276092:+_5-2	0.559986	KosukeYusa
PELP1_CCDS58503.2_ex5_17:4578211-4578234:-_5-3	0.949291	KosukeYusa
C8orf33_CCDS34974.1_ex2_8:146278516-146278539:+_5-5	0.271525	KosukeYusa
SGCB_CCDS3488.1_ex4_4:52899671-52899694:-_5-5	0.127558	KosukeYusa
KRTAP20-2_CCDS13604.1_ex0_21:32007683-32007706:-_4-3	0.830181	KosukeYusa
CHGB_CCDS13092.1_ex3_20:5903539-5903562:-_5-3	0.694677	KosukeYusa
sgFLT1_2	0.282384	KosukeYusa
STARD10_CCDS41688.1_ex4_11:72470290-72470313:-_5-3	0.49752	KosukeYusa
ZCCHC14_CCDS10961.1_ex6_16:87452451-87452474:+_5-2	0.370771	KosukeYusa
DCAF8_CCDS1200.1_ex9_1:160208395-160208418:-_5-2	0.503123	KosukeYusa
ZNF562_CCDS12217.1_ex0_19:9764533-9764556:-_6-5	0.706192	KosukeYusa
SIM1_CCDS5045.1_ex5_6:100896419-100896442:+_5-2	0.671999	KosukeYusa
MYRIP_CCDS2689.1_ex6_3:40211549-40211572:-_5-1	0.439307	KosukeYusa
sgRFC3_5	0.942217	KosukeYusa
C1QL1_CCDS11492.1_ex1_17:43044882-43044905:+_5-1	0.762995	KosukeYusa
LRRC39_CCDS58014.1_ex5_1:100624847-100624870:+_5-3	0.433093	KosukeYusa
ART1_CCDS7744.1_ex1_11:3681273-3681296:-_5-4	0.207889	KosukeYusa
FECH_CCDS11964.1_ex9_18:55247318-55247341:+_5-5	0.360952	KosukeYusa
MAGEE1_CCDS14433.1_ex0_X:75649434-75649457:-_5-4	0.206962	KosukeYusa
C10orf71_CCDS44387.1_ex0_10:50530853-50530876:+_5-2	0.381909	KosukeYusa
ATAD3A_CCDS31.1_ex9_1:1459277-1459300:-_7-7	0.655461	KosukeYusa
YARS_CCDS368.1_ex7_1:33256824-33256847:-_5-3	0.973394	KosukeYusa
COPS7B_CCDS2488.1_ex3_2:232660961-232660984:+_6-4	0.254805	KosukeYusa
COX6C_CCDS6284.1_ex1_8:100904137-100904160:+_3-2	0.870438	KosukeYusa
SLC25A4_CCDS34114.1_ex1_4:186066032-186066055:-_5-3	0.410725	KosukeYusa
ZCCHC6_CCDS35057.1_ex15_9:88940296-88940319:-_5-1	0.576419	KosukeYusa
DNAH3_CCDS10594.1_ex59_16:21156677-21156700:+_5-5	0.447377	KosukeYusa
LPPR4_CCDS53347.1_ex3_1:99764631-99764654:+_5-5	0.534843	KosukeYusa
CHRDL2_CCDS60893.1_ex9_11:74429752-74429775:+_5-4	0.705129	KosukeYusa
C12orf66_CCDS41803.1_ex1_12:64609566-64609589:-_5-2	0.527897	KosukeYusa
FKBP1B_CCDS1706.1_ex2_2:24283733-24283756:-_6-4	0.375196	KosukeYusa
sgSMN1_9	0.995988	KosukeYusa
KDM4A_CCDS491.1_ex8_1:44134878-44134901:+_5-5	0.268802	KosukeYusa
S1PR3_CCDS6680.1_ex0_9:91616743-91616766:-_5-5	0.711215	KosukeYusa
sgROCK1_10	0.235038	KosukeYusa
LCMT1_CCDS45445.1_ex1_16:25139797-25139820:+_5-1	0.37534	KosukeYusa
CHSY3_CCDS34223.1_ex0_5:129241185-129241208:-_5-3	0.304632	KosukeYusa
THNSL1_CCDS7147.1_ex0_10:25312258-25312281:-_5-1	0.370416	KosukeYusa
CTRL00316	0.211494	KosukeYusa
NPY_CCDS5387.1_ex0_7:24324950-24324973:-_5-2	0.699752	KosukeYusa
XPC_CCDS46763.1_ex10_3:14206972-14206995:+_5-3	0.533968	KosukeYusa
AGAP2_CCDS44932.1_ex17_12:58129150-58129173:-_5-5	0.646939	KosukeYusa
CES3_CCDS10826.1_ex9_16:67005109-67005132:+_8-5	0.690099	KosukeYusa
SEMA6C_CCDS53363.1_ex15_1:151112458-151112481:-_5-5	0.573515	KosukeYusa
GHDC_CCDS11422.1_ex5_17:40344458-40344481:-_5-3	0.724843	KosukeYusa
RBM41_CCDS14526.1_ex5_X:106359874-106359897:-_5-5	0.287619	KosukeYusa
HIGD2A_CCDS4401.1_ex0_5:175815947-175815970:-_5-1	0.879985	KosukeYusa
RIMBP2_CCDS31925.1_ex14_12:130935759-130935782:+_5-5	0.475145	KosukeYusa
FAM154A_CCDS6487.1_ex1_9:18941669-18941692:+_5-4	0.454752	KosukeYusa
SLC22A14_CCDS2677.1_ex0_3:38347800-38347823:+_5-1	0.503727	KosukeYusa
SGTA_CCDS12094.1_ex4_19:2762586-2762609:-_5-1	0.499164	KosukeYusa
ANKRD40_CCDS11572.1_ex3_17:48777953-48777976:-_5-3	0.210559	KosukeYusa
DCC_CCDS11952.1_ex2_18:50432601-50432624:+_5-1	0.378538	KosukeYusa
ATG16L1_CCDS2502.2_ex8_2:234186272-234186295:+_5-4	0.201434	KosukeYusa
MOBP_CCDS2687.1_ex0_3:39543640-39543663:-_8-1	0.477482	KosukeYusa
CHMP1A_CCDS45552.1_ex3_16:89715854-89715877:+_5-5	0.778982	KosukeYusa
ALG2_CCDS6739.1_ex1_9:101983965-101983988:+_5-3	0.893492	KosukeYusa
NPAS2_CCDS2048.1_ex11_2:101591334-101591357:-_5-5	0.805664	KosukeYusa
TMEM37_CCDS33281.1_ex1_2:120194777-120194800:-_5-5	0.639926	KosukeYusa
FRS3_CCDS4860.1_ex0_6:41739145-41739168:+_5-1	0.510839	KosukeYusa
C2CD2_CCDS13677.1_ex8_21:43334701-43334724:-_5-4	0.693191	KosukeYusa
XK_CCDS14241.1_ex0_X:37545402-37545425:-_5-1	0.409934	KosukeYusa
WNT4_CCDS223.1_ex3_1:22456178-22456201:+_5-3	0.606774	KosukeYusa
OBP2B_CCDS6961.1_ex3_9:136083540-136083563:-_5-2	0.767972	KosukeYusa
sgCUL4B_7	0.190461	KosukeYusa
LRP12_CCDS47907.1_ex3_8:105511615-105511638:+_5-4	0.589617	KosukeYusa
TNS3_CCDS5506.2_ex14_7:47408870-47408893:-_5-3	0.704224	KosukeYusa
RNASE12_CCDS32037.1_ex0_14:21058785-21058808:-_5-5	0.29801	KosukeYusa
YIPF4_CCDS1781.1_ex1_2:32515635-32515658:+_5-2	0.559971	KosukeYusa
MAPKBP1_CCDS32201.1_ex6_15:42105249-42105272:+_5-3	0.686178	KosukeYusa
C1orf110_CCDS44269.1_ex0_1:162825129-162825152:-_5-2	0.49921	KosukeYusa
ACVR2A_CCDS33301.1_ex3_2:148657374-148657397:-_5-1	0.262331	KosukeYusa
CHRNA4_CCDS13517.1_ex1_20:61982318-61982341:-_5-2	0.403449	KosukeYusa
MYO1E_CCDS32254.1_ex19_15:59515371-59515394:+_5-5	0.698199	KosukeYusa
RUSC2_CCDS35008.1_ex0_9:35548004-35548027:-_5-4	0.53338	KosukeYusa
TLR10_CCDS3445.1_ex0_4:38776582-38776605:-_5-4	0.401064	KosukeYusa
SLC6A5_CCDS7854.1_ex1_11:20623090-20623113:-_5-1	0.64847	KosukeYusa
KRTAP8-1_CCDS13607.1_ex0_21:32185449-32185472:-_2-2	0.19197	KosukeYusa
TTF2_CCDS892.1_ex6_1:117619359-117619382:+_5-3	0.88451	KosukeYusa
SPIRE2_CCDS32516.1_ex2_16:89916734-89916757:+_5-1	0.700786	KosukeYusa
EGFL6_CCDS14155.1_ex1_X:13607693-13607716:+_5-1	0.298289	KosukeYusa
SFT2D3_CCDS2149.1_ex0_2:128459213-128459236:+_5-1	0.946765	KosukeYusa
VKORC1L1_CCDS5529.1_ex1_7:65413646-65413669:+_8-4	0.847813	KosukeYusa
TRUB2_CCDS6897.1_ex2_9:131073832-131073855:+_5-1	0.649451	KosukeYusa
PRDX3_CCDS44484.1_ex4_10:120933993-120934016:+_5-3	0.633228	KosukeYusa
WDR46_CCDS4772.1_ex9_6:33255744-33255767:-_5-2	0.974902	KosukeYusa
GIF_CCDS7977.1_ex5_11:59609955-59609978:+_5-2	0.474761	KosukeYusa
THBS1_CCDS32194.1_ex5_15:39877751-39877774:-_5-3	0.485574	KosukeYusa
EID2B_CCDS12539.1_ex0_19:40023132-40023155:+_5-2	0.565416	KosukeYusa
ITM2B_CCDS9409.1_ex3_13:48832269-48832292:+_5-4	0.215491	KosukeYusa
MSANTD4_CCDS31663.1_ex0_11:105880676-105880699:+_5-1	0.47341	KosukeYusa
SNURF_CCDS10016.1_ex1_15:25207350-25207373:-_4-2	0.134374	KosukeYusa
DEFB104A_CCDS34834.1_ex1_8:7698588-7698611:+_4-2	0.623787	KosukeYusa
sgNDC80_4	0.974374	KosukeYusa
NTS_CCDS9029.1_ex2_12:86272254-86272277:-_5-3	0.29347	KosukeYusa
PDZD7_CCDS31269.1_ex5_10:102782116-102782139:-_5-1	0.529873	KosukeYusa
CCDC181_CCDS1279.1_ex3_1:169391013-169391036:-_5-3	0.471396	KosukeYusa
SERPIND1_CCDS13783.1_ex0_22:21134064-21134087:+_5-5	0.708674	KosukeYusa
IL15_CCDS3755.1_ex4_4:142651063-142651086:-_7-7	0.588146	KosukeYusa
TROAP_CCDS41779.1_ex1_12:49717727-49717750:+_5-5	0.667475	KosukeYusa
CBL_CCDS8418.1_ex3_11:119144663-119144686:-_5-4	0.41709	KosukeYusa
LAMC2_CCDS1352.1_ex7_1:183194824-183194847:+_5-3	0.34694	KosukeYusa
CTRL00776	0.353244	KosukeYusa
PPFIA3_CCDS12758.1_ex4_19:49633267-49633290:+_5-2	0.761464	KosukeYusa
sgDDX6_9	0.742233	KosukeYusa
METTL6_CCDS43056.1_ex3_3:15466561-15466584:-_5-4	0.713726	KosukeYusa
UQCRQ_CCDS34237.1_ex0_5:132202679-132202702:-_3-2	0.917647	KosukeYusa
sgPRKCZ_6	0.553493	KosukeYusa
RBM12B_CCDS43755.1_ex0_8:94748356-94748379:-_5-2	0.463508	KosukeYusa
sgE2F1_4	0.586585	KosukeYusa
NDUFA13_CCDS12404.2_ex2_19:19638136-19638159:+_5-4	0.834239	KosukeYusa
CCL1_CCDS11282.1_ex1_17:32688828-32688851:+_5-3	0.623236	KosukeYusa
ADAD2_CCDS10944.1_ex2_16:84228097-84228120:-_5-4	0.594624	KosukeYusa
sgTET2_9	0.975882	KosukeYusa
sgANK3_6	0.216231	KosukeYusa
FAM8A1_CCDS4540.1_ex0_6:17601218-17601241:+_5-3	0.372408	KosukeYusa
BTBD16_CCDS31301.1_ex6_10:124057302-124057325:-_5-3	0.414775	KosukeYusa
C16orf95_CCDS54049.1_ex1_16:87348691-87348714:-_5-3	0.62381	KosukeYusa
B3GNT5_CCDS3244.1_ex0_3:182987773-182987796:+_5-1	0.497987	KosukeYusa
PDZD3_CCDS53719.1_ex4_11:119058119-119058142:+_5-4	0.227082	KosukeYusa
MSRB1_CCDS42100.1_ex1_16:1990838-1990861:+_5-1	0.453923	KosukeYusa
ARIH2OS_CCDS43088.1_ex0_3:48956235-48956258:-_5-3	0.4047	KosukeYusa
ANKMY2_CCDS5361.1_ex6_7:16664669-16664692:-_5-3	0.732776	KosukeYusa
IL2RA_CCDS7076.1_ex4_10:6063560-6063583:-_5-1	0.758478	KosukeYusa
ECT2L_CCDS43508.1_ex3_6:139164131-139164154:+_5-2	0.487573	KosukeYusa
BRCA2_CCDS9344.1_ex5_13:32900631-32900654:-_5-1	0.787075	KosukeYusa
GCNT2_CCDS4512.1_ex0_6:10556794-10556817:+_15-6	0.362625	KosukeYusa
DYNC1LI1_CCDS2654.1_ex12_3:32612155-32612178:-_5-5	0.705258	KosukeYusa
TRIM35_CCDS6056.2_ex5_8:27168558-27168581:+_5-5	0.619209	KosukeYusa
H2AFX_CCDS8410.1_ex0_11:118965968-118965991:+_5-3	0.598146	KosukeYusa
METTL21A_CCDS2376.1_ex2_2:208488997-208489020:-_5-5	0.380544	KosukeYusa
UBR1_CCDS10091.1_ex30_15:43330025-43330048:+_5-2	0.306502	KosukeYusa
TMEM245_CCDS43858.1_ex13_9:111853194-111853217:+_5-2	0.51574	KosukeYusa
ANAPC2_CCDS7033.1_ex11_9:140082458-140082481:-_5-4	0.98644	KosukeYusa
HEPN1_CCDS41729.1_ex0_11:124789773-124789796:-_5-3	0.326539	KosukeYusa
PLEKHA4_CCDS12737.1_ex14_19:49363671-49363694:+_5-3	0.545959	KosukeYusa
ASCL3_CCDS7795.1_ex0_11:8959435-8959458:-_5-2	0.610099	KosukeYusa
TRPV3_CCDS11029.1_ex12_17:3445954-3445977:-_5-5	0.426351	KosukeYusa
sgBRD8_1	0.831652	KosukeYusa
TMEM98_CCDS11274.1_ex3_17:31263370-31263393:+_5-4	0.737361	KosukeYusa
PRSS55_CCDS56523.1_ex1_8:10387048-10387071:+_5-2	0.391962	KosukeYusa
NMRK1_CCDS47981.1_ex3_9:77684937-77684960:-_5-4	0.374933	KosukeYusa
RCAN1_CCDS13637.1_ex1_21:35893801-35893824:-_12-3	0.375469	KosukeYusa
CMA1_CCDS9630.1_ex2_14:24975789-24975812:-_5-5	0.696554	KosukeYusa
ZNF776_CCDS12962.2_ex2_19:58264695-58264718:+_5-1	0.228259	KosukeYusa
GCSAML_CCDS1635.1_ex4_1:247737516-247737539:+_5-4	0.125431	KosukeYusa
ZNF486_CCDS46029.1_ex2_19:20296884-20296907:-_4-3	0.977398	KosukeYusa
KCNT1_CCDS35175.2_ex6_9:138648714-138648737:-_5-3	0.713643	KosukeYusa
TMEM200C_CCDS45825.1_ex0_18:5891289-5891312:-_5-2	0.263855	KosukeYusa
MTHFS_CCDS10311.1_ex1_15:80181589-80181612:-_5-3	0.479774	KosukeYusa
CCL18_CCDS11306.1_ex1_17:34397845-34397868:-_5-2	0.596713	KosukeYusa
CRTAC1_CCDS31266.1_ex8_10:99664511-99664534:+_5-1	0.302166	KosukeYusa
JUN_CCDS610.1_ex0_1:59248221-59248244:+_5-1	0.700642	KosukeYusa
MIS18A_CCDS13611.1_ex4_21:33651177-33651200:+_5-4	0.431404	KosukeYusa
sgKDM1A_1	0.820159	KosukeYusa
SHROOM3_CCDS3579.2_ex4_4:77660248-77660271:+_5-3	0.679043	KosukeYusa
AP3D1_CCDS42459.1_ex22_19:2129128-2129151:-_5-4	0.630371	KosukeYusa
PIWIL2_CCDS6029.1_ex9_8:22161628-22161651:-_5-5	0.31255	KosukeYusa
sgKAT7_9	0.651886	KosukeYusa
RASA1_CCDS34200.1_ex7_5:86645134-86645157:-_5-2	0.505228	KosukeYusa
USP50_CCDS53944.1_ex3_15:50833230-50833253:+_5-1	0.34694	KosukeYusa
TP53AIP1_CCDS55797.1_ex1_11:128806431-128806454:-_11-2	0.276351	KosukeYusa
C6orf57_CCDS4972.1_ex1_6:71289196-71289219:+_5-2	0.21752	KosukeYusa
C22orf24_CCDS46693.1_ex0_22:32330383-32330406:-_5-2	0.632837	KosukeYusa
sgKDM5B_2	0.858319	KosukeYusa
SPTBN4_CCDS12559.1_ex19_19:41055270-41055293:+_5-4	0.351397	KosukeYusa
KRT27_CCDS11375.1_ex5_17:38936673-38936696:-_5-2	0.784066	KosukeYusa
ATP6V0E1_CCDS4383.1_ex1_5:172421774-172421797:+_5-3	0.247112	KosukeYusa
BLNK_CCDS44464.1_ex10_10:97983629-97983652:+_5-2	0.575597	KosukeYusa
KCNC4_CCDS44193.1_ex1_1:110765686-110765709:-_5-4	0.79261	KosukeYusa
sgPLK5_6	0.637362	KosukeYusa
CCIN_CCDS6599.1_ex0_9:36169965-36169988:+_5-3	0.341736	KosukeYusa
NTSR1_CCDS13502.1_ex0_20:61340666-61340689:+_5-1	0.641886	KosukeYusa
FGF4_CCDS8194.1_ex2_11:69589734-69589757:-_5-5	0.452799	KosukeYusa
ZDHHC6_CCDS7574.1_ex9_10:114205036-114205059:-_5-5	0.313101	KosukeYusa
SLC33A1_CCDS3173.1_ex5_3:155571610-155571633:-_5-5	0.76445	KosukeYusa
C11orf42_CCDS7759.1_ex1_11:6231287-6231310:-_5-3	0.53335	KosukeYusa
LY9_CCDS30916.1_ex1_1:160769566-160769589:+_5-1	0.385809	KosukeYusa
MRPL22_CCDS4331.1_ex6_5:154346274-154346297:+_6-6	0.714676	KosukeYusa
GUCY2F_CCDS14545.1_ex17_X:108718629-108718652:+_5-3	0.689088	KosukeYusa
NLRP12_CCDS12864.1_ex7_19:54313447-54313470:-_5-1	0.267905	KosukeYusa
ANKRD52_CCDS44920.1_ex13_12:56645860-56645883:+_5-1	0.852844	KosukeYusa
CD276_CCDS32288.1_ex3_15:73996142-73996165:+_8-8	0.465085	KosukeYusa
PRR7_CCDS4419.1_ex1_5:176882744-176882767:-_5-4	0.51614	KosukeYusa
STAT5B_CCDS11423.1_ex17_17:40384034-40384057:-_5-5	0.710717	KosukeYusa
TMEM119_CCDS9119.1_ex0_12:108985813-108985836:-_5-3	0.738364	KosukeYusa
EDEM3_CCDS1363.2_ex19_1:184723660-184723683:-_5-5	0.593621	KosukeYusa
SLBP_CCDS3350.1_ex6_4:1713595-1713618:-_5-4	0.83534	KosukeYusa
sgPDGFRA_6	0.801124	KosukeYusa
TRIP13_CCDS3858.1_ex2_5:896780-896803:-_5-2	0.659986	KosukeYusa
KMO_CCDS1618.1_ex2_1:241712981-241713004:+_5-2	0.331819	KosukeYusa
S100P_CCDS3391.1_ex1_4:6698636-6698659:+_5-4	0.250513	KosukeYusa
VTI1A_CCDS7575.2_ex3_10:114286858-114286881:+_5-4	0.314775	KosukeYusa
AMELX_CCDS14144.1_ex3_X:11316670-11316693:-_6-2	0.212399	KosukeYusa
CRYZL1_CCDS13633.2_ex6_21:34975788-34975811:-_5-4	0.458991	KosukeYusa
HIST1H2BB_CCDS4575.1_ex0_6:26043740-26043763:-_4-3	0.976908	KosukeYusa
ZNF136_CCDS32916.1_ex3_19:12297415-12297438:+_5-1	0.867414	KosukeYusa
RPP14_CCDS2888.1_ex2_3:58302296-58302319:-_5-5	0.827195	KosukeYusa
MYCBPAP_CCDS32680.2_ex2_17:48594797-48594820:-_5-3	0.72335	KosukeYusa
ZFP3_CCDS11067.1_ex0_17:4995580-4995603:-_5-5	0.25077	KosukeYusa
HAL_CCDS58264.1_ex7_12:96379714-96379737:-_5-2	0.86893	KosukeYusa
sgMCM5_5	0.940226	KosukeYusa
sgPDK2_4	0.73384	KosukeYusa
ADAM32_CCDS47846.1_ex10_8:39044459-39044482:+_5-4	0.676577	KosukeYusa
FKBP1A_CCDS13014.1_ex1_20:1356194-1356217:+_5-4	0.963356	KosukeYusa
TUFM_CCDS10642.1_ex7_16:28856759-28856782:-_5-5	0.740295	KosukeYusa
RAB36_CCDS13805.1_ex0_22:23487649-23487672:-_5-1	0.381027	KosukeYusa
PPP4R4_CCDS9921.1_ex1_14:94642428-94642451:-_7-3	0.183756	KosukeYusa
TMEM8B_CCDS43800.1_ex1_9:35845976-35845999:+_5-4	0.241713	KosukeYusa
HPN_CCDS32993.1_ex3_19:35550667-35550690:+_5-2	0.156291	KosukeYusa
FAM71D_CCDS9778.1_ex2_14:67671352-67671375:+_5-3	0.41252	KosukeYusa
ZNF483_CCDS35105.1_ex1_9:114293182-114293205:+_5-4	0.356811	KosukeYusa
KIF5B_CCDS7171.1_ex14_10:32323647-32323670:+_5-3	0.742331	KosukeYusa
TRMT13_CCDS765.1_ex0_1:100598838-100598861:+_5-2	0.894495	KosukeYusa
C2orf57_CCDS2487.1_ex0_2:232457777-232457800:+_5-1	0.496607	KosukeYusa
BHMT_CCDS4046.1_ex2_5:78415085-78415108:-_5-2	0.507663	KosukeYusa
ATG5_CCDS5055.1_ex2_6:106696086-106696109:+_6-3	0.420771	KosukeYusa
sgDHX33_2	0.921139	KosukeYusa
sgPARP4_2	0.660408	KosukeYusa
DARS_CCDS2180.1_ex5_2:136673855-136673878:+_5-1	0.746765	KosukeYusa
LDLRAP1_CCDS30639.1_ex2_1:25881383-25881406:+_5-4	0.404632	KosukeYusa
RHOH_CCDS3458.1_ex0_4:40245391-40245414:-_5-5	0.545371	KosukeYusa
sgMYB_9	0.273033	KosukeYusa
KIR2DL4_CCDS42619.1_ex3_19:55317558-55317581:-_6-5	0.347844	KosukeYusa
KRT6B_CCDS8828.1_ex7_12:52844232-52844255:-_2-1	0.182784	KosukeYusa
BHLHB9_CCDS14502.1_ex0_X:102004391-102004414:+_5-2	0.650936	KosukeYusa
HSD17B6_CCDS8925.1_ex1_12:57175802-57175825:-_5-3	0.531381	KosukeYusa
IFI27L2_CCDS9920.1_ex0_14:94594243-94594266:+_5-1	0.775039	KosukeYusa
PPP1R17_CCDS47570.1_ex1_7:31736665-31736688:+_8-7	0.285393	KosukeYusa
PIWIL4_CCDS31656.1_ex9_11:94328466-94328489:+_5-4	0.435816	KosukeYusa
FAM171A2_CCDS45701.1_ex3_17:42433578-42433601:-_5-4	0.68758	KosukeYusa
RPL4_CCDS10218.1_ex5_15:66794124-66794147:-_5-3	0.961327	KosukeYusa
sgMED14_3	0.840272	KosukeYusa
STARD6_CCDS11955.1_ex2_18:51858154-51858177:+_5-3	0.735348	KosukeYusa
RAB34_CCDS11240.1_ex5_17:27042707-27042730:-_5-1	0.436758	KosukeYusa
CIC_CCDS12601.1_ex3_19:42791506-42791529:+_5-1	0.321511	KosukeYusa
sgDAPK1_8	0.175191	KosukeYusa
sgMAP3K2_4	0.641404	KosukeYusa
HNRNPUL1_CCDS12576.1_ex2_19:41778110-41778133:+_5-1	0.520839	KosukeYusa
FTSJ3_CCDS11644.1_ex18_17:61903914-61903937:+_5-5	0.985935	KosukeYusa
HOXD10_CCDS2266.1_ex0_2:176981781-176981804:+_5-2	0.367897	KosukeYusa
RAPGEF4_CCDS42775.1_ex12_2:173852914-173852937:+_5-4	0.643349	KosukeYusa
FBXW12_CCDS2764.1_ex5_3:48421000-48421023:+_5-5	0.304043	KosukeYusa
GRM8_CCDS47696.1_ex6_7:126544638-126544661:+_5-2	0.69166	KosukeYusa
CINP_CCDS9972.1_ex2_14:102822095-102822118:+_5-2	0.903545	KosukeYusa
MCOLN1_CCDS12180.1_ex4_19:7592447-7592470:-_5-5	0.39068	KosukeYusa
TMEM17_CCDS1871.1_ex2_2:62729855-62729878:-_5-4	0.575039	KosukeYusa
PCGF2_CCDS32638.1_ex5_17:36895350-36895373:-_5-4	0.41071	KosukeYusa
ACRV1_CCDS44759.1_ex2_11:125548122-125548145:-_5-5	0.178855	KosukeYusa
KCNF1_CCDS1676.1_ex0_2:11053075-11053098:+_5-3	0.369496	KosukeYusa
LRRC58_CCDS46892.1_ex3_3:120067775-120067798:-_5-3	0.621773	KosukeYusa
UTS2R_CCDS11810.1_ex0_17:80332435-80332458:-_5-2	0.149828	KosukeYusa
MADCAM1_CCDS12028.1_ex1_19:498106-498129:-_5-3	0.511117	KosukeYusa
ITGB5_CCDS3030.1_ex12_3:124578259-124578282:+_5-5	0.669428	KosukeYusa
NADSYN1_CCDS8201.1_ex10_11:71191844-71191867:-_5-5	0.433764	KosukeYusa
KLF9_CCDS6633.1_ex1_9:73028072-73028095:+_5-4	0.426276	KosukeYusa
LRRIQ1_CCDS41816.1_ex6_12:85450617-85450640:-_5-1	0.429858	KosukeYusa
PSMA7_CCDS13489.1_ex3_20:60714186-60714209:+_5-2	0.98644	KosukeYusa
sgUSP4_7	0.566472	KosukeYusa
TTPAL_CCDS13332.2_ex0_20:43108847-43108870:-_5-2	0.750876	KosukeYusa
PM20D2_CCDS34499.1_ex0_6:89856311-89856334:+_5-4	0.545492	KosukeYusa
LARP4B_CCDS31131.1_ex7_10:875344-875367:+_5-1	0.504768	KosukeYusa
sgMSH6_2	0.924156	KosukeYusa
TP53I13_CCDS42289.1_ex4_17:27899025-27899048:+_5-3	0.522264	KosukeYusa
SKA2_CCDS45747.1_ex1_17:57196831-57196854:-_9-3	0.887444	KosukeYusa
sgTFDP1_1	0.907572	KosukeYusa
sgPOLR3D_2	0.830212	KosukeYusa
AKR7A3_CCDS193.1_ex5_1:19612745-19612768:+_5-2	0.919141	KosukeYusa
ABHD12_CCDS13172.1_ex12_20:25371209-25371232:-_5-5	0.16074	KosukeYusa
sgNASP_7	0.728251	KosukeYusa
PUS7_CCDS34725.1_ex13_7:105146690-105146713:-_5-4	0.375363	KosukeYusa
PEA15_CCDS1199.1_ex0_1:160181423-160181446:+_5-1	0.511698	KosukeYusa
HIST3H2BB_CCDS1574.1_ex0_1:228646039-228646062:+_4-3	0.616245	KosukeYusa
MCM3AP_CCDS13734.1_ex27_21:47704170-47704193:-_5-4	0.95779	KosukeYusa
NR1D1_CCDS11361.1_ex6_17:38253362-38253385:-_5-3	0.705182	KosukeYusa
GYPB_CCDS54809.1_ex2_4:144920560-144920583:+_3-2	0.164232	KosukeYusa
sgPLK2_5	0.467	KosukeYusa
NCMAP_CCDS30632.1_ex1_1:24927494-24927517:-_5-3	0.505672	KosukeYusa
CXorf36_CCDS14266.1_ex2_X:45059864-45059887:+_5-5	0.816735	KosukeYusa
HIVEP3_CCDS44124.1_ex5_1:42048780-42048803:+_5-4	0.685023	KosukeYusa
PTOV1_CCDS12782.1_ex2_19:50357961-50357984:-_5-2	0.473637	KosukeYusa
C9orf131_CCDS47961.1_ex2_9:35044219-35044242:-_5-5	0.637377	KosukeYusa
MATN2_CCDS55264.1_ex1_8:98943457-98943480:-_5-2	0.443817	KosukeYusa
ZMAT2_CCDS4239.1_ex2_5:140081624-140081647:+_5-3	0.930174	KosukeYusa
BRD8_CCDS34241.1_ex16_5:137506515-137506538:-_5-4	0.665966	KosukeYusa
PHB2_CCDS53741.1_ex8_12:7079402-7079425:+_5-5	0.974902	KosukeYusa
VAV3_CCDS44181.1_ex5_1:108152551-108152574:-_9-2	0.694631	KosukeYusa
CNGA4_CCDS31408.1_ex2_11:6260922-6260945:-_5-1	0.384089	KosukeYusa
XKR6_CCDS5978.2_ex1_8:10782266-10782289:+_5-1	0.540477	KosukeYusa
KRT12_CCDS11378.1_ex7_17:39023017-39023040:-_5-3	0.567935	KosukeYusa
TMEM174_CCDS4018.1_ex0_5:72469327-72469350:-_5-2	0.578485	KosukeYusa
UQCC1_CCDS13252.1_ex5_20:33962019-33962042:+_5-4	0.953303	KosukeYusa
EMC2_CCDS6309.1_ex1_8:109462133-109462156:+_5-1	0.481396	KosukeYusa
sgSNRPA_5	0.770989	KosukeYusa
FOXL2_CCDS3105.1_ex0_3:138665277-138665300:+_5-3	0.310959	KosukeYusa
ZNF597_CCDS10505.1_ex0_16:3487347-3487370:+_5-5	0.184888	KosukeYusa
sgMORC1_1	0.513628	KosukeYusa
SEMA4G_CCDS55724.1_ex5_10:102738301-102738324:-_5-5	0.516645	KosukeYusa
sgZRANB3_5	0.385929	KosukeYusa
YTHDC2_CCDS4113.1_ex5_5:112870044-112870067:+_5-4	0.800106	KosukeYusa
SEMA3E_CCDS34674.1_ex10_7:83036430-83036453:-_5-2	0.183787	KosukeYusa
SCN9A_CCDS46441.1_ex16_2:167142844-167142867:-_5-3	0.734315	KosukeYusa
CTRL00389	0.247829	KosukeYusa
GNPTG_CCDS10436.1_ex4_16:1411910-1411933:+_5-2	0.445959	KosukeYusa
sgCDC6_4	0.953303	KosukeYusa
TRIOBP_CCDS33644.1_ex3_22:38151161-38151184:+_10-8	0.59062	KosukeYusa
FAM184A_CCDS43499.1_ex13_6:119337964-119337987:-_5-2	0.272859	KosukeYusa
AP4E1_CCDS32240.1_ex11_15:51242021-51242044:+_5-3	0.176351	KosukeYusa
USB1_CCDS10791.1_ex1_16:58036501-58036524:-_5-3	0.736909	KosukeYusa
B4GALNT3_CCDS8504.1_ex10_12:660099-660122:-_5-5	0.551389	KosukeYusa
DNAJC14_CCDS8894.1_ex5_12:56221829-56221852:-_5-4	0.861456	KosukeYusa
TMX4_CCDS13101.1_ex7_20:8000112-8000135:-_5-5	0.23261	KosukeYusa
MXRA7_CCDS32745.1_ex3_17:74706939-74706962:-_6-6	0.898055	KosukeYusa
sgGLI2_3	0.92868	KosukeYusa
GATC_CCDS31911.1_ex1_12:120884602-120884625:+_5-4	0.790099	KosukeYusa
FAM214B_CCDS6578.1_ex6_9:35107814-35107837:+_5-4	0.494021	KosukeYusa
FMO2_CCDS1293.1_ex4_1:171173086-171173109:-_5-4	0.653839	KosukeYusa
NUP98_CCDS31347.1_ex20_11:3765827-3765850:-_5-2	0.662927	KosukeYusa
CNTF_CCDS31554.1_ex1_11:58391733-58391756:-_5-5	0.709202	KosukeYusa
KRTAP19-1_CCDS13594.1_ex0_21:31852496-31852519:-_5-3	0.596638	KosukeYusa
SORT1_CCDS55618.1_ex10_1:109883461-109883484:-_5-3	0.779035	KosukeYusa
UBE3B_CCDS58277.1_ex3_12:109924313-109924336:-_5-4	0.712663	KosukeYusa
SLC4A10_CCDS46438.1_ex7_2:162735670-162735693:-_5-5	0.700619	KosukeYusa
HNRNPAB_CCDS34309.1_ex0_5:177632001-177632024:-_5-2	0.540446	KosukeYusa
sgPIM3_3	0.802633	KosukeYusa
SMARCC1_CCDS2758.1_ex27_3:47823178-47823201:-_5-5	0.853341	KosukeYusa
FURIN_CCDS10364.1_ex5_15:91420820-91420843:+_5-3	0.652867	KosukeYusa
C9orf62_CCDS59154.1_ex1_9:138235961-138235984:-_5-2	0.40117	KosukeYusa
KDM3A_CCDS1990.1_ex9_2:86697459-86697482:+_5-5	0.452844	KosukeYusa
AP5B1_CCDS58146.1_ex0_11:65546969-65546992:-_5-1	0.619285	KosukeYusa
USF1_CCDS1214.1_ex5_1:161011482-161011505:-_5-1	0.62982	KosukeYusa
FOXH1_CCDS6428.1_ex2_8:145701007-145701030:+_5-5	0.422031	KosukeYusa
CTRL00269	0.585521	KosukeYusa
PHLPP2_CCDS32479.1_ex15_16:71724546-71724569:-_5-3	0.485198	KosukeYusa
FRS2_CCDS41809.1_ex3_12:69965966-69965989:-_5-3	0.737361	KosukeYusa
sgARIH1_4	0.867858	KosukeYusa
GLCCI1_CCDS34601.1_ex0_7:8009167-8009190:-_5-1	0.272905	KosukeYusa
GEMIN8_CCDS14159.1_ex1_X:14038529-14038552:-_5-5	0.947278	KosukeYusa
MOS_CCDS6164.1_ex0_8:57026238-57026261:-_5-4	0.637377	KosukeYusa
PLA2G12A_CCDS3686.1_ex2_4:110639878-110639901:+_5-3	0.404526	KosukeYusa
sgBCAS2_10	0.915604	KosukeYusa
sgCSNK1G1_10	0.259285	KosukeYusa
PEX19_CCDS1201.1_ex4_1:160252247-160252270:-_5-3	0.523153	KosukeYusa
ATP5D_CCDS12058.1_ex1_19:1242494-1242517:-_5-4	0.864857	KosukeYusa
FASTKD3_CCDS3873.1_ex5_5:7868048-7868071:+_5-5	0.469941	KosukeYusa
LHX6_CCDS56583.1_ex4_9:124976602-124976625:-_8-5	0.637407	KosukeYusa
ORM1_CCDS6803.1_ex3_9:117087088-117087111:+_4-4	0.286479	KosukeYusa
MSTO1_CCDS1114.1_ex8_1:155582315-155582338:-_5-4	0.916644	KosukeYusa
NDUFB9_CCDS6352.1_ex0_8:125551494-125551517:+_5-1	0.881494	KosukeYusa
DAZL_CCDS43059.1_ex5_3:16638265-16638288:+_5-1	0.644926	KosukeYusa
CCSER1_CCDS47099.1_ex0_4:91229637-91229660:+_5-2	0.232022	KosukeYusa
NUPL2_CCDS5379.1_ex1_7:23224866-23224889:-_5-4	0.245649	KosukeYusa
MED4_CCDS59241.1_ex3_13:48657539-48657562:-_5-4	0.972383	KosukeYusa
CAPN3_CCDS10085.1_ex1_15:42676695-42676718:-_15-1	0.313682	KosukeYusa
SAMD11_CCDS2.2_ex4_1:874451-874474:-_5-2	0.289021	KosukeYusa
BCDIN3D_CCDS8790.1_ex1_12:50236740-50236763:-_5-5	0.867866	KosukeYusa
GPR12_CCDS9319.1_ex0_13:27333607-27333630:+_5-3	0.248199	KosukeYusa
PVALB_CCDS13933.1_ex2_22:37211180-37211203:-_5-3	0.21353	KosukeYusa
ALG11_CCDS31977.1_ex2_13:52598170-52598193:-_5-2	0.983929	KosukeYusa
LRRC32_CCDS8245.1_ex0_11:76371749-76371772:-_5-2	0.730823	KosukeYusa
sgUSP8_5	0.890475	KosukeYusa
sgTGS1_5	0.726796	KosukeYusa
HPCA_CCDS370.1_ex0_1:33354734-33354757:-_5-3	0.422724	KosukeYusa
sgHIPK1_4	0.83172	KosukeYusa
RPS24_CCDS44443.1_ex3_10:79796974-79796997:+_7-6	0.925174	KosukeYusa
RFNG_CCDS32773.1_ex5_17:80008592-80008615:-_5-4	0.564511	KosukeYusa
DGKD_CCDS2504.1_ex4_2:234343469-234343492:-_5-1	0.771547	KosukeYusa
SLC35F3_CCDS1600.1_ex1_1:234041355-234041378:+_5-1	0.280537	KosukeYusa
SLITRK6_CCDS41903.1_ex0_13:86370157-86370180:+_5-3	0.244873	KosukeYusa
GYPC_CCDS2136.1_ex3_2:127453558-127453581:-_8-7	0.571947	KosukeYusa
sgPRDM7_4	0.460424	KosukeYusa
sgPKMYT1_1	0.968869	KosukeYusa
ZKSCAN4_CCDS4647.1_ex3_6:28217456-28217479:+_5-2	0.235801	KosukeYusa
COMMD2_CCDS3145.1_ex2_3:149469235-149469258:-_5-3	0.414813	KosukeYusa
QDPR_CCDS3421.1_ex6_4:17513571-17513594:-_5-5	0.562513	KosukeYusa
sgTBL1Y_6	0.956312	KosukeYusa
LRRN2_CCDS1448.1_ex0_1:204588426-204588449:+_5-1	0.800152	KosukeYusa
ETV4_CCDS11465.1_ex3_17:41607271-41607294:+_5-5	0.443342	KosukeYusa
CLEC5A_CCDS5870.1_ex4_7:141645141-141645164:+_5-5	0.563048	KosukeYusa
ZNF608_CCDS34219.1_ex8_5:124080066-124080089:+_5-3	0.336541	KosukeYusa
E2F8_CCDS7849.1_ex5_11:19252181-19252204:+_5-1	0.325477	KosukeYusa
YIPF2_CCDS12251.1_ex4_19:11036367-11036390:+_5-2	0.702739	KosukeYusa
SLC6A3_CCDS3863.1_ex9_5:1420697-1420720:+_5-1	0.774511	KosukeYusa
STX2_CCDS9269.1_ex7_12:131306235-131306258:-_5-5	0.543448	KosukeYusa
CPNE2_CCDS10774.1_ex6_16:57155012-57155035:+_5-5	0.790597	KosukeYusa
SRP72_CCDS3506.1_ex2_4:57337902-57337925:+_5-2	0.992971	KosukeYusa
C14orf80_CCDS45180.1_ex2_14:105958609-105958632:-_5-3	0.625687	KosukeYusa
ABLIM2_CCDS47011.1_ex8_4:8037919-8037942:+_5-1	0.575642	KosukeYusa
NDUFAF1_CCDS10075.1_ex3_15:41688679-41688702:-_5-1	0.950287	KosukeYusa
DRD5_CCDS3405.1_ex0_4:9783978-9784001:+_5-2	0.421321	KosukeYusa
NDUFS1_CCDS2366.1_ex12_2:207012253-207012276:-_5-5	0.758922	KosukeYusa
sgRBMX_6	0.931222	KosukeYusa
PYURF_CCDS3631.1_ex0_4:89443163-89443186:+_5-1	0.527678	KosukeYusa
ELP6_CCDS43082.1_ex4_3:47551685-47551708:+_5-5	0.905129	KosukeYusa
MLXIPL_CCDS47605.1_ex13_7:73021707-73021730:-_5-3	0.497739	KosukeYusa
YIF1B_CCDS12512.1_ex5_19:38799923-38799946:+_5-3	0.637814	KosukeYusa
HDGFRP2_CCDS42472.1_ex4_19:4491567-4491590:+_5-3	0.894548	KosukeYusa
EIF2AK2_CCDS1786.1_ex11_2:37366758-37366781:+_5-3	0.255356	KosukeYusa
MPV17L_CCDS10560.1_ex1_16:15501676-15501699:-_7-5	0.282083	KosukeYusa
BEST3_CCDS61192.1_ex6_12:70087447-70087470:+_7-6	0.150159	KosukeYusa
FADS2_CCDS60807.1_ex4_11:61615640-61615663:-_5-5	0.524239	KosukeYusa
SPRR1B_CCDS30863.1_ex0_1:153004931-153004954:+_5-2	0.872398	KosukeYusa
RIOK2_CCDS4089.1_ex5_5:96508906-96508929:-_5-1	0.966833	KosukeYusa
MACROD1_CCDS8056.1_ex7_11:63918709-63918732:-_5-4	0.566472	KosukeYusa
MSL1_CCDS45670.1_ex1_17:38285699-38285722:+_5-4	0.681969	KosukeYusa
PDGFRB_CCDS4303.1_ex14_5:149510149-149510172:-_5-2	0.569104	KosukeYusa
SPATS1_CCDS4911.1_ex0_6:44310936-44310959:+_5-1	0.959819	KosukeYusa
PPP1R3A_CCDS5759.1_ex0_7:113519484-113519507:-_5-1	0.209006	KosukeYusa
SIDT1_CCDS2974.1_ex0_3:113251977-113252000:+_5-1	0.164043	KosukeYusa
CC2D2B_CCDS41555.1_ex4_10:97776046-97776069:-_5-4	0.690574	KosukeYusa
ZNF596_CCDS5951.2_ex4_8:195174-195197:-_5-4	0.237158	KosukeYusa
CDKN2A_CCDS56565.1_ex1_9:21971179-21971202:-_10-3	0.521238	KosukeYusa
CHMP1B_CCDS54180.1_ex0_18:11851689-11851712:-_5-1	0.524843	KosukeYusa
CATSPERG_CCDS12514.2_ex7_19:38845465-38845488:+_5-3	0.64384	KosukeYusa
ANAPC4_CCDS3434.1_ex1_4:25381991-25382014:+_5-1	0.953786	KosukeYusa
PABPN1L_CCDS45547.2_ex6_16:88932752-88932775:+_5-4	0.262822	KosukeYusa
DIMT1_CCDS3981.1_ex4_5:61689837-61689860:-_5-1	0.942248	KosukeYusa
RAE1_CCDS13458.1_ex5_20:55942119-55942142:+_5-5	0.948281	KosukeYusa
RBM28_CCDS55159.1_ex12_7:127976063-127976086:-_5-5	0.268666	KosukeYusa
CER1_CCDS6476.1_ex1_9:14722346-14722369:-_5-4	0.808598	KosukeYusa
PCBD1_CCDS31217.1_ex1_10:72644965-72644988:+_5-3	0.475016	KosukeYusa
MAD2L1_CCDS3715.1_ex3_4:120986939-120986962:-_5-5	0.975882	KosukeYusa
GALNT2_CCDS1582.1_ex2_1:230338952-230338975:-_5-3	0.356955	KosukeYusa
EFCAB5_CCDS11254.2_ex7_17:28361338-28361361:+_5-3	0.62982	KosukeYusa
PLAT_CCDS6126.1_ex7_8:42042642-42042665:-_5-1	0.319247	KosukeYusa
NUFIP2_CCDS32600.1_ex2_17:27614049-27614072:-_5-2	0.833809	KosukeYusa
XYLB_CCDS2678.1_ex6_3:38408339-38408362:-_5-3	0.690544	KosukeYusa
KIAA1324L_CCDS34677.2_ex11_7:86548545-86548568:+_5-2	0.448711	KosukeYusa
CNTNAP3_CCDS6616.1_ex18_9:39177458-39177481:+_5-4	0.775544	KosukeYusa
RGP1_CCDS47964.2_ex3_9:35750924-35750947:-_5-4	0.753953	KosukeYusa
CAV1_CCDS55156.1_ex1_7:116199040-116199063:+_5-3	0.562988	KosukeYusa
ITGA9_CCDS2669.1_ex4_3:37536037-37536060:+_5-3	0.50071	KosukeYusa
sgPSMD9_1	0.981916	KosukeYusa
RBBP5_CCDS30983.1_ex9_1:205072988-205073011:-_5-2	0.789457	KosukeYusa
sgMBD5_4	0.593621	KosukeYusa
PDHA2_CCDS3644.1_ex0_4:96761621-96761644:-_5-3	0.719707	KosukeYusa
sgSNRPB2_9	0.651396	KosukeYusa
CTNNB1_CCDS2694.1_ex5_3:41268695-41268718:+_5-4	0.51715	KosukeYusa
FHL2_CCDS2070.1_ex3_2:105990069-105990092:+_5-3	0.59617	KosukeYusa
RALGAPB_CCDS13305.1_ex13_20:37161451-37161474:-_5-5	0.295779	KosukeYusa
GPR143_CCDS14134.2_ex5_X:9716674-9716697:-_5-2	0.231607	KosukeYusa
ERLIN2_CCDS34879.1_ex2_8:37599297-37599320:-_5-3	0.340227	KosukeYusa
sgPTPRF_9	0.710717	KosukeYusa
ZSCAN4_CCDS12958.1_ex0_19:58187758-58187781:+_5-3	0.461343	KosukeYusa
CSNK1A1_CCDS47303.1_ex9_5:148930392-148930415:+_5-5	0.849322	KosukeYusa
OTUD6B_CCDS6253.2_ex3_8:92090645-92090668:+_5-1	0.623734	KosukeYusa
ANKRD65_CCDS55558.1_ex2_1:1356281-1356304:-_9-8	0.898017	KosukeYusa
XYLT2_CCDS11563.1_ex3_17:48432213-48432236:+_5-4	0.808696	KosukeYusa
RASSF1_CCDS2820.1_ex2_3:50369182-50369205:-_5-5	0.148206	KosukeYusa
RORB_CCDS6646.1_ex3_9:77257716-77257739:-_5-5	0.172301	KosukeYusa
PMPCB_CCDS5730.1_ex2_7:102939878-102939901:+_5-2	0.966358	KosukeYusa
COQ6_CCDS9823.1_ex1_14:74420168-74420191:-_5-1	0.558923	KosukeYusa
HIST1H2AD_CCDS4591.1_ex0_6:26199359-26199382:-_4-4	0.799194	KosukeYusa
LRRC29_CCDS32465.1_ex1_16:67241850-67241873:-_5-1	0.438139	KosukeYusa
KBTBD8_CCDS2906.2_ex1_3:67049572-67049595:-_5-1	0.485589	KosukeYusa
ZSWIM3_CCDS13381.1_ex0_20:44486589-44486612:-_5-1	0.426879	KosukeYusa
KIAA1377_CCDS31658.1_ex3_11:101818848-101818871:+_5-1	0.38844	KosukeYusa
DEFB127_CCDS12991.1_ex1_20:139569-139592:-_5-5	0.431902	KosukeYusa
NRGN_CCDS8451.1_ex1_11:124615523-124615546:+_5-4	0.192747	KosukeYusa
CNPPD1_CCDS2433.1_ex3_2:220039595-220039618:-_5-1	0.445083	KosukeYusa
DLG3_CCDS14403.1_ex10_X:69711962-69711985:+_9-5	0.455408	KosukeYusa
sgNRBP2_4	0.516698	KosukeYusa
NR0B1_CCDS14223.1_ex1_X:30326934-30326957:-_5-4	0.557068	KosukeYusa
C21orf2_CCDS13709.1_ex3_21:45752920-45752943:+_5-2	0.519979	KosukeYusa
IFT81_CCDS41831.1_ex1_12:110565906-110565929:-_5-2	0.293749	KosukeYusa
TAF1B_CCDS33143.1_ex5_2:10008532-10008555:-_5-1	0.956825	KosukeYusa
IRF2_CCDS3835.1_ex5_4:185339690-185339713:+_5-2	0.409624	KosukeYusa
HAL_CCDS58264.1_ex10_12:96381984-96382007:+_5-5	0.284314	KosukeYusa
PMS2_CCDS5343.1_ex9_7:6038866-6038889:+_5-5	0.395046	KosukeYusa
GLYATL1_CCDS31556.1_ex3_11:58715392-58715415:+_5-2	0.323651	KosukeYusa
USP6NL_CCDS44357.1_ex5_10:11531200-11531223:-_5-3	0.334586	KosukeYusa
BCR_CCDS13806.1_ex0_22:23523833-23523856:-_5-2	0.4312	KosukeYusa
COL11A2_CCDS43452.1_ex60_6:33156167-33156190:+_5-2	0.25025	KosukeYusa
S1PR3_CCDS6680.1_ex0_9:91616545-91616568:+_5-3	0.297128	KosukeYusa
CYP20A1_CCDS2357.1_ex3_2:204116810-204116833:+_5-3	0.574617	KosukeYusa
SPEF2_CCDS3910.1_ex6_5:35654679-35654702:-_5-5	0.568402	KosukeYusa
TNFAIP1_CCDS11227.1_ex1_17:26667341-26667364:-_5-3	0.473041	KosukeYusa
STAG1_CCDS3090.1_ex18_3:136152459-136152482:-_5-3	0.326653	KosukeYusa
sgSFMBT1_1	0.951297	KosukeYusa
HIST2H2AB_CCDS938.1_ex0_1:149859265-149859288:+_5-3	0.709149	KosukeYusa
FCER2_CCDS12184.1_ex2_19:7755424-7755447:+_5-2	0.507181	KosukeYusa
GOLM1_CCDS35054.1_ex3_9:88651287-88651310:+_5-1	0.558463	KosukeYusa
ZNF324B_CCDS33138.1_ex1_19:58965607-58965630:-_5-1	0.577558	KosukeYusa
LHFPL4_CCDS33691.1_ex2_3:9594080-9594103:+_5-5	0.946772	KosukeYusa
GRM1_CCDS47497.1_ex1_6:146480697-146480720:-_5-4	0.32884	KosukeYusa
IQCJ_CCDS46946.1_ex3_3:158980351-158980374:+_9-4	0.670084	KosukeYusa
SNRPF_CCDS9055.1_ex1_12:96255049-96255072:+_5-3	0.991968	KosukeYusa
ATF6_CCDS1235.1_ex5_1:161762049-161762072:+_5-1	0.644895	KosukeYusa
sgCAT_2	0.524239	KosukeYusa
ZKSCAN5_CCDS5667.1_ex4_7:99123436-99123459:+_5-4	0.717723	KosukeYusa
B4GALT5_CCDS13420.1_ex5_20:48260066-48260089:+_5-2	0.323583	KosukeYusa
PPIP5K1_CCDS32215.1_ex22_15:43874098-43874121:-_5-4	0.452965	KosukeYusa
NOX3_CCDS5250.1_ex7_6:155761222-155761245:-_5-3	0.571449	KosukeYusa
LENG1_CCDS12881.1_ex2_19:54662182-54662205:+_5-5	0.862964	KosukeYusa
ZNF70_CCDS13812.1_ex0_22:24086676-24086699:+_5-1	0.580726	KosukeYusa
PAGE1_CCDS14327.1_ex2_X:49455950-49455973:-_5-3	0.186947	KosukeYusa
CDKN2D_CCDS12244.1_ex0_19:10677978-10678001:+_5-3	0.624828	KosukeYusa
DNMT1_CCDS12228.1_ex19_19:10264986-10265009:-_5-2	0.916116	KosukeYusa
SCAMP3_CCDS1105.1_ex6_1:155230361-155230384:+_5-5	0.663568	KosukeYusa
VPS13C_CCDS10180.1_ex71_15:62300846-62300869:+_5-3	0.550929	KosukeYusa
TM4SF18_CCDS3142.1_ex2_3:149042699-149042722:+_5-1	0.554405	KosukeYusa
SLIT3_CCDS4369.1_ex18_5:168180005-168180028:+_5-1	0.708643	KosukeYusa
LEF1_CCDS3679.1_ex8_4:109084824-109084847:-_5-5	0.274964	KosukeYusa
CST9_CCDS33450.1_ex1_20:23586311-23586334:-_5-4	0.133561	KosukeYusa
ETHE1_CCDS12622.1_ex4_19:44030462-44030485:-_5-5	0.592792	KosukeYusa
CCDC112_CCDS34213.1_ex4_5:114611062-114611085:+_5-2	0.528779	KosukeYusa
GPN1_CCDS1760.2_ex8_2:27861864-27861887:-_5-5	0.960302	KosukeYusa
sgKDM1B_3	0.383485	KosukeYusa
TMEM178A_CCDS1804.1_ex1_2:39931264-39931287:-_5-3	0.882957	KosukeYusa
RAB41_CCDS35322.2_ex0_X:69502156-69502179:+_5-1	0.302942	KosukeYusa
OXCT1_CCDS3937.1_ex12_5:41850216-41850239:-_5-2	0.23261	KosukeYusa
sgCENPQ_2	0.97187	KosukeYusa
MUC4_CCDS3310.1_ex21_3:195501079-195501102:-_10-5	0.335575	KosukeYusa
SORCS1_CCDS31283.1_ex17_10:108447971-108447994:-_5-1	0.338418	KosukeYusa
CABP1_CCDS31913.1_ex2_12:121098041-121098064:+_9-6	0.379293	KosukeYusa
IL17F_CCDS4938.1_ex1_6:52103671-52103694:-_5-5	0.583485	KosukeYusa
BPIFB4_CCDS13213.2_ex2_20:31671401-31671424:+_5-3	0.379127	KosukeYusa
IRF9_CCDS9615.1_ex2_14:24632698-24632721:-_5-4	0.633259	KosukeYusa
SLC9A1_CCDS295.1_ex10_1:27440738-27440761:-_5-4	0.417701	KosukeYusa
SH3BGRL2_CCDS4991.1_ex1_6:80383447-80383470:+_5-4	0.417173	KosukeYusa
RASAL1_CCDS55888.1_ex11_12:113553451-113553474:-_5-1	0.670544	KosukeYusa
TIA1_CCDS1900.1_ex5_2:70444022-70444045:+_5-2	0.681102	KosukeYusa
MAMSTR_CCDS12730.1_ex4_19:49218090-49218113:+_5-4	0.556103	KosukeYusa
KIRREL_CCDS1172.2_ex4_1:158056423-158056446:-_5-3	0.491057	KosukeYusa
PMEPA1_CCDS13462.1_ex0_20:56227582-56227605:+_5-4	0.714232	KosukeYusa
sgGRK5_10	0.416147	KosukeYusa
CATSPER2_CCDS10099.1_ex11_15:43940119-43940142:+_5-5	0.673154	KosukeYusa
PEX5L_CCDS3236.1_ex5_3:179533711-179533734:-_5-3	0.275371	KosukeYusa
LCP2_CCDS47339.1_ex18_5:169714959-169714982:+_5-4	0.180899	KosukeYusa
SIRT6_CCDS12122.1_ex4_19:4177065-4177088:+_5-2	0.196411	KosukeYusa
SLIRP_CCDS58331.1_ex2_14:78182150-78182173:+_6-5	0.470386	KosukeYusa
SNRPD1_CCDS32801.1_ex2_18:19203779-19203802:+_5-2	0.968869	KosukeYusa
SART3_CCDS9117.1_ex14_12:108938208-108938231:+_5-3	0.987949	KosukeYusa
ECE2_CCDS3256.2_ex5_3:183995961-183995984:+_11-9	0.199956	KosukeYusa
HNRNPD_CCDS3590.1_ex3_4:83279966-83279989:-_5-2	0.510665	KosukeYusa
DDX25_CCDS44766.1_ex6_11:125780300-125780323:+_5-3	0.224384	KosukeYusa
ARHGEF39_CCDS6584.2_ex3_9:35662981-35663004:+_5-2	0.184405	KosukeYusa
DLGAP4_CCDS13274.1_ex5_20:35125154-35125177:-_5-1	0.338855	KosukeYusa
sgORC5_10	0.585468	KosukeYusa
SEC22A_CCDS3021.1_ex1_3:122942553-122942576:+_5-3	0.414745	KosukeYusa
sgCTNNB1_6	0.383915	KosukeYusa
TMED4_CCDS5493.1_ex4_7:44621672-44621695:-_5-5	0.418681	KosukeYusa
PEF1_CCDS345.1_ex3_1:32100887-32100910:+_5-3	0.646434	KosukeYusa
C15orf62_CCDS45229.1_ex0_15:41062938-41062961:-_5-4	0.756909	KosukeYusa
TNIP2_CCDS3362.1_ex4_4:2749380-2749403:-_5-4	0.423787	KosukeYusa
AMACR_CCDS3902.1_ex4_5:34007914-34007937:+_5-3	0.274542	KosukeYusa
HRNR_CCDS30859.1_ex0_1:152193097-152193120:-_5-4	0.443832	KosukeYusa
KLF6_CCDS53490.1_ex1_10:3824357-3824380:+_5-5	0.482686	KosukeYusa
UBP1_CCDS2659.1_ex11_3:33453119-33453142:-_5-2	0.339767	KosukeYusa
KDM5A_CCDS41736.1_ex27_12:498124-498147:+_5-5	0.509768	KosukeYusa
LZIC_CCDS107.1_ex4_1:9995548-9995571:-_5-4	0.629873	KosukeYusa
MSX1_CCDS3378.2_ex0_4:4861959-4861982:-_5-4	0.572528	KosukeYusa
ZNF831_CCDS42894.1_ex0_20:57767705-57767728:-_5-5	0.451442	KosukeYusa
ACVR1C_CCDS2205.1_ex3_2:158399284-158399307:-_5-1	0.457551	KosukeYusa
sgARHGEF2_3	0.699247	KosukeYusa
TBX22_CCDS14445.1_ex3_X:79281103-79281126:+_5-1	0.321427	KosukeYusa
STRIP1_CCDS30798.1_ex8_1:110585700-110585723:+_5-4	0.618757	KosukeYusa
CLNK_CCDS47024.1_ex13_4:10567749-10567772:-_5-5	0.392875	KosukeYusa
SOX21_CCDS9473.1_ex0_13:95363713-95363736:+_5-1	0.33384	KosukeYusa
sgFES_2	0.39467	KosukeYusa
IL15_CCDS3755.1_ex2_4:142643108-142643131:-_7-2	0.41065	KosukeYusa
ZC2HC1B_CCDS47495.1_ex3_6:144207823-144207846:+_5-2	0.151155	KosukeYusa
NSG1_CCDS3376.1_ex3_4:4418965-4418988:-_5-5	0.189911	KosukeYusa
CYP1B1_CCDS1793.1_ex1_2:38301742-38301765:+_5-1	0.495657	KosukeYusa
sgCCDC88A_9	0.290001	KosukeYusa
SIGMAR1_CCDS6562.1_ex3_9:34637542-34637565:-_5-4	0.741856	KosukeYusa
LOXL2_CCDS34864.1_ex12_8:23225743-23225766:-_5-5	0.186247	KosukeYusa
SAT2_CCDS11116.1_ex2_17:7530279-7530302:+_5-2	0.314556	KosukeYusa
ADAL_CCDS32214.1_ex3_15:43632528-43632551:+_5-4	0.510619	KosukeYusa
RGS19_CCDS13555.1_ex2_20:62705878-62705901:+_5-5	0.666034	KosukeYusa
MCU_CCDS59218.1_ex3_10:74620223-74620246:-_5-4	0.335566	KosukeYusa
GTPBP2_CCDS4903.1_ex8_6:43593537-43593560:-_5-4	0.731871	KosukeYusa
C9orf9_CCDS6955.1_ex1_9:135762864-135762887:-_5-4	0.43077	KosukeYusa
RBM17_CCDS7077.1_ex2_10:6146982-6147005:+_5-3	0.963824	KosukeYusa
UBE2E2_CCDS2637.1_ex3_3:23574048-23574071:-_5-5	0.59519	KosukeYusa
RASGEF1A_CCDS60517.1_ex9_10:43697245-43697268:+_5-2	0.261313	KosukeYusa
OPHN1_CCDS14388.1_ex20_X:67502920-67502943:-_5-5	0.386034	KosukeYusa
ZNF225_CCDS46100.1_ex3_19:44635481-44635504:+_5-5	0.480928	KosukeYusa
NCOA3_CCDS13406.1_ex3_20:46255759-46255782:-_5-1	0.415137	KosukeYusa
HSPA4_CCDS4166.1_ex8_5:132424151-132424174:-_5-4	0.319685	KosukeYusa
LCN9_CCDS56593.1_ex3_9:138557111-138557134:+_5-5	0.589601	KosukeYusa
GABBR2_CCDS6736.1_ex12_9:101216414-101216437:+_5-2	0.279895	KosukeYusa
FCN3_CCDS300.1_ex3_1:27699692-27699715:+_5-4	0.425017	KosukeYusa
BRAT1_CCDS5334.1_ex9_7:2583577-2583600:+_5-4	0.68206	KosukeYusa
sgITK_3	0.549269	KosukeYusa
CCL21_CCDS6571.1_ex2_9:34709831-34709854:-_5-4	0.360401	KosukeYusa
RFK_CCDS35044.2_ex1_9:79003541-79003564:-_5-2	0.337686	KosukeYusa
SETBP1_CCDS11923.2_ex0_18:42281574-42281597:+_5-3	0.35	KosukeYusa
PRKX_CCDS14125.1_ex6_X:3592777-3592800:-_5-4	0.779563	KosukeYusa
ZDHHC8_CCDS13776.1_ex6_22:20128418-20128441:-_5-4	0.840272	KosukeYusa
EMC10_CCDS12796.1_ex4_19:50983884-50983907:+_5-5	0.767467	KosukeYusa
CTRL00567	0.17761	KosukeYusa
FAM173B_CCDS43301.1_ex2_5:10236704-10236727:-_5-1	0.60522	KosukeYusa
SLX4IP_CCDS33439.1_ex3_20:10579318-10579341:-_5-3	0.363877	KosukeYusa
WDR18_CCDS12051.1_ex3_19:990351-990374:-_5-4	0.837255	KosukeYusa
KIAA0195_CCDS32732.1_ex12_17:73487773-73487796:+_5-2	0.422701	KosukeYusa
CLPTM1_CCDS12651.1_ex7_19:45490515-45490538:+_5-5	0.288945	KosukeYusa
COIL_CCDS11592.1_ex5_17:55027968-55027991:-_5-2	0.910083	KosukeYusa
SEPT12_CCDS10522.1_ex6_16:4835880-4835903:-_5-5	0.355386	KosukeYusa
sgKMT2E_4	0.727806	KosukeYusa
sgSUV420H1_3	0.336147	KosukeYusa
FAM81B_CCDS43341.1_ex3_5:94749791-94749814:+_5-4	0.164707	KosukeYusa
TMPRSS13_CCDS41721.1_ex8_11:117784605-117784628:+_5-2	0.502264	KosukeYusa
DSCR4_CCDS33554.1_ex1_21:39492437-39492460:+_5-3	0.837255	KosukeYusa
MBLAC1_CCDS43620.1_ex0_7:99725329-99725352:+_5-3	0.578937	KosukeYusa
SYNE4_CCDS42553.1_ex4_19:36497823-36497846:-_5-3	0.461065	KosukeYusa
SPACA1_CCDS5014.1_ex2_6:88767366-88767389:-_5-4	0.359835	KosukeYusa
PSMA7_CCDS13489.1_ex4_20:60714835-60714858:-_5-4	0.983424	KosukeYusa
CREM_CCDS31181.1_ex4_10:35495865-35495888:+_26-18	0.225069	KosukeYusa
sgPSMD5_4	0.424376	KosukeYusa
PSRC1_CCDS30791.1_ex4_1:109824301-109824324:+_5-1	0.853847	KosukeYusa
sgHDAC10_6	0.514858	KosukeYusa
ZNF302_CCDS46042.1_ex3_19:35175151-35175174:+_5-2	0.4281	KosukeYusa
NT5DC3_CCDS41824.1_ex11_12:104200627-104200650:-_5-3	0.642278	KosukeYusa
sgMAP3K11_3	0.907104	KosukeYusa
PSAP_CCDS7311.1_ex6_10:73581679-73581702:-_5-1	0.479594	KosukeYusa
TMEM164_CCDS14550.2_ex0_X:109247295-109247318:-_7-1	0.468485	KosukeYusa
EDNRB_CCDS45059.1_ex6_13:78492359-78492382:+_5-2	0.154881	KosukeYusa
RPTOR_CCDS11773.1_ex7_17:78796074-78796097:-_5-4	0.936192	KosukeYusa
CAMSAP3_CCDS42489.1_ex4_19:7673013-7673036:+_5-2	0.621819	KosukeYusa
GRM3_CCDS5600.1_ex1_7:86415931-86415954:+_5-4	0.285069	KosukeYusa
sgMRPS16_6	0.881448	KosukeYusa
EFCAB3_CCDS11632.1_ex1_17:60464755-60464778:+_5-1	0.62525	KosukeYusa
ZNF708_CCDS32980.1_ex0_19:21477493-21477516:+_5-5	0.55697	KosukeYusa
PFN2_CCDS3148.1_ex1_3:149686185-149686208:-_5-1	0.330349	KosukeYusa
NR5A1_CCDS6856.1_ex3_9:127262969-127262992:-_5-5	0.69356	KosukeYusa
ADIG_CCDS54461.1_ex0_20:37209995-37210018:+_5-2	0.352294	KosukeYusa
ZFYVE9_CCDS563.1_ex1_1:52703779-52703802:-_5-2	0.514836	KosukeYusa
DNAL1_CCDS45134.1_ex5_14:74154053-74154076:+_7-4	0.344345	KosukeYusa
ZNF726_CCDS59372.1_ex3_19:24115319-24115342:+_5-1	0.428863	KosukeYusa
GBA2_CCDS6589.1_ex12_9:35740884-35740907:-_5-3	0.679986	KosukeYusa
HECA_CCDS5194.1_ex1_6:139487538-139487561:+_5-3	0.578184	KosukeYusa
DDX53_CCDS35214.1_ex0_X:23018828-23018851:-_5-3	0.388109	KosukeYusa
sgPSMC2_3	0.970377	KosukeYusa
MSI1_CCDS9196.1_ex10_12:120805863-120805886:-_5-5	0.683002	KosukeYusa
DPF3_CCDS45133.1_ex6_14:73220048-73220071:+_5-5	0.205522	KosukeYusa
VEZT_CCDS44954.1_ex4_12:95660164-95660187:+_5-3	0.445348	KosukeYusa
PSEN2_CCDS1556.1_ex4_1:227076709-227076732:+_5-5	0.400167	KosukeYusa
LCK_CCDS359.1_ex4_1:32741215-32741238:+_5-3	0.506751	KosukeYusa
HLA-DQA2_CCDS4753.1_ex2_6:32713589-32713612:+_5-5	0.412958	KosukeYusa
FOXK2_CCDS11813.1_ex2_17:80525999-80526022:-_5-3	0.292015	KosukeYusa
LYAR_CCDS3374.1_ex6_4:4283583-4283606:+_5-4	0.194895	KosukeYusa
PANK1_CCDS31244.1_ex5_10:91371739-91371762:-_5-5	0.380966	KosukeYusa
TMEM170A_CCDS10917.1_ex1_16:75485590-75485613:+_5-1	0.24927	KosukeYusa
TCEANC2_CCDS587.1_ex2_1:54554291-54554314:+_5-4	0.427731	KosukeYusa
SSTR1_CCDS9666.1_ex0_14:38679127-38679150:-_5-5	0.726366	KosukeYusa
CLDN19_CCDS44125.1_ex3_1:43205506-43205529:-_5-4	0.808666	KosukeYusa
CCDC51_CCDS2766.2_ex1_3:48475125-48475148:-_5-5	0.790627	KosukeYusa
MRPL48_CCDS44676.1_ex3_11:73536819-73536842:+_5-2	0.467852	KosukeYusa
OSGIN1_CCDS10939.1_ex1_16:83992903-83992926:-_5-1	0.658425	KosukeYusa
CAPZA2_CCDS5768.1_ex4_7:116544404-116544427:+_5-3	0.513628	KosukeYusa
sgTADA1_6	0.766464	KosukeYusa
PTGER3_CCDS44160.1_ex2_1:71513026-71513049:-_5-4	0.586645	KosukeYusa
MYL2_CCDS31901.1_ex4_12:111353567-111353590:-_5-5	0.429353	KosukeYusa
GPRIN1_CCDS4405.1_ex0_5:176026066-176026089:-_5-3	0.680039	KosukeYusa
sgRPS19_1	0.989457	KosukeYusa
RBMXL1_CCDS716.1_ex0_1:89448890-89448913:+_4-2	0.575944	KosukeYusa
sgMORC3_6	0.418606	KosukeYusa
sgIKBKE_9	0.458915	KosukeYusa
FXR2_CCDS45604.1_ex12_17:7507147-7507170:+_5-3	0.674601	KosukeYusa
GRM3_CCDS5600.1_ex1_7:86415907-86415930:-_5-3	0.450982	KosukeYusa
WDR89_CCDS9759.1_ex0_14:64065876-64065899:-_5-1	0.628817	KosukeYusa
PCMTD1_CCDS6148.1_ex2_8:52746187-52746210:+_5-4	0.602746	KosukeYusa
THY1_CCDS8424.1_ex1_11:119291018-119291041:+_5-4	0.21421	KosukeYusa
CLDN18_CCDS3095.1_ex3_3:137748634-137748657:-_5-5	0.499164	KosukeYusa
DAPK3_CCDS12116.1_ex0_19:3959545-3959568:+_5-1	0.606789	KosukeYusa
BET1L_CCDS41582.1_ex1_11:205645-205668:-_5-3	0.358274	KosukeYusa
ARMC4_CCDS7157.1_ex18_10:28283859-28283882:-_5-5	0.188281	KosukeYusa
AIFM2_CCDS7297.1_ex6_10:71883204-71883227:-_5-5	0.540846	KosukeYusa
ZFP37_CCDS65109.1_ex0_9:115806052-115806075:+_5-2	0.66488	KosukeYusa
NCOA5_CCDS13392.1_ex4_20:44697242-44697265:-_5-4	0.619684	KosukeYusa
BCL3_CCDS12642.2_ex1_19:45254603-45254626:-_5-3	0.368018	KosukeYusa
QPRT_CCDS10651.1_ex1_16:29706063-29706086:+_5-1	0.322453	KosukeYusa
TNS4_CCDS11368.1_ex10_17:38644972-38644995:+_5-3	0.497151	KosukeYusa
C3orf72_CCDS43155.1_ex1_3:138668455-138668478:-_5-3	0.696132	KosukeYusa
ZKSCAN4_CCDS4647.1_ex0_6:28213568-28213591:+_5-1	0.306102	KosukeYusa
UBE2G1_CCDS32532.1_ex3_17:4210349-4210372:-_5-5	0.451366	KosukeYusa
HFE2_CCDS910.1_ex2_1:145416422-145416445:-_5-2	0.726773	KosukeYusa
DBNDD2_CCDS42880.1_ex1_20:44037427-44037450:+_7-3	0.432385	KosukeYusa
KCNA6_CCDS8534.1_ex0_12:4919949-4919972:-_5-5	0.242693	KosukeYusa
CYP4F12_CCDS42517.1_ex1_19:15789188-15789211:-_5-5	0.42982	KosukeYusa
EDAR_CCDS2081.1_ex9_2:109546623-109546646:-_5-5	0.274188	KosukeYusa
PINX1_CCDS47801.1_ex4_8:10690409-10690432:+_5-3	0.774564	KosukeYusa
sgPPP2R3B_4	0.714307	KosukeYusa
TMEM87A_CCDS32205.1_ex13_15:42536338-42536361:-_10-3	0.359481	KosukeYusa
TMOD1_CCDS6726.1_ex4_9:100326433-100326456:+_5-5	0.476977	KosukeYusa
ABCE1_CCDS34071.1_ex1_4:146026751-146026774:+_5-1	0.921629	KosukeYusa
INPP4A_CCDS46369.1_ex6_2:99155362-99155385:-_5-2	0.583515	KosukeYusa
sgL3MBTL4_6	0.948778	KosukeYusa
SLC10A2_CCDS9506.1_ex5_13:103718334-103718357:-_5-4	0.750348	KosukeYusa
PITX1_CCDS4182.1_ex2_5:134369409-134369432:+_5-4	0.498545	KosukeYusa
NDUFB4_CCDS2999.1_ex0_3:120315306-120315329:-_5-1	0.930679	KosukeYusa
MATN2_CCDS55264.1_ex6_8:99015922-99015945:+_5-5	0.360439	KosukeYusa
SH3D21_CCDS30674.2_ex7_1:36784667-36784690:-_5-3	0.461939	KosukeYusa
ATG10_CCDS4057.1_ex2_5:81460325-81460348:-_5-3	0.246607	KosukeYusa
FANCE_CCDS4805.1_ex1_6:35424057-35424080:+_5-5	0.737829	KosukeYusa
ZNF599_CCDS32991.1_ex1_19:35258219-35258242:-_5-4	0.781102	KosukeYusa
PLXNB3_CCDS14729.1_ex1_X:153033324-153033347:-_5-2	0.182655	KosukeYusa
SPTSSB_CCDS33887.1_ex0_3:161064023-161064046:-_4-4	0.428041	KosukeYusa
CXCR2_CCDS2408.1_ex0_2:219000190-219000213:-_5-5	0.237264	KosukeYusa
PPAP2A_CCDS34159.1_ex3_5:54763823-54763846:+_5-4	0.724292	KosukeYusa
PDSS2_CCDS5059.1_ex7_6:107780281-107780304:+_5-4	0.547761	KosukeYusa
PIP5K1A_CCDS44219.1_ex6_1:151205022-151205045:-_9-4	0.669036	KosukeYusa
MCF2_CCDS14667.1_ex17_X:138699701-138699724:-_5-2	0.531781	KosukeYusa
ENTPD7_CCDS7480.1_ex1_10:101421327-101421350:+_5-1	0.597075	KosukeYusa
sgHUNK_4	0.184646	KosukeYusa
PRG2_CCDS58133.1_ex3_11:57156743-57156766:+_5-5	0.625717	KosukeYusa
NECAB3_CCDS42866.1_ex6_20:32248054-32248077:+_5-1	0.549896	KosukeYusa
PRSS12_CCDS3709.1_ex7_4:119237343-119237366:-_5-1	0.255838	KosukeYusa
C12orf68_CCDS31785.1_ex0_12:48578158-48578181:-_5-3	0.474481	KosukeYusa
CCDC114_CCDS12714.2_ex9_19:48814880-48814903:+_5-2	0.60976	KosukeYusa
C2orf83_CCDS33388.1_ex0_2:228476301-228476324:-_6-1	0.742331	KosukeYusa
NMUR2_CCDS4321.1_ex3_5:151784085-151784108:+_5-3	0.786094	KosukeYusa
FHL5_CCDS5035.1_ex1_6:97052623-97052646:+_5-1	0.569503	KosukeYusa
MISP_CCDS12042.1_ex0_19:757821-757844:+_5-5	0.516713	KosukeYusa
FAM206A_CCDS6774.1_ex2_9:111698674-111698697:+_5-3	0.561894	KosukeYusa
CCDC42_CCDS11145.1_ex3_17:8644830-8644853:+_5-1	0.41976	KosukeYusa
WWP2_CCDS10885.1_ex1_16:69832618-69832641:+_14-1	0.543395	KosukeYusa
LAGE3_CCDS14753.1_ex1_X:153706718-153706741:-_5-3	0.786471	KosukeYusa
TP53INP1_CCDS47899.1_ex1_8:95952280-95952303:-_5-3	0.640378	KosukeYusa
SOWAHC_CCDS33270.1_ex0_2:110372410-110372433:+_5-4	0.640378	KosukeYusa
ARL6IP5_CCDS2912.1_ex0_3:69134320-69134343:+_5-2	0.195793	KosukeYusa
TMTC3_CCDS9032.1_ex5_12:88560131-88560154:-_5-3	0.321796	KosukeYusa
NUDT21_CCDS10760.1_ex4_16:56480595-56480618:-_5-2	0.306434	KosukeYusa
FREM2_CCDS31960.1_ex0_13:39261940-39261963:+_5-4	0.761494	KosukeYusa
sgASH1L_6	0.185393	KosukeYusa
RIMS2_CCDS43761.1_ex1_8:104898388-104898411:-_10-5	0.717248	KosukeYusa
ATP5G1_CCDS11539.1_ex1_17:46971789-46971812:+_5-1	0.23638	KosukeYusa
C6orf47_CCDS34399.1_ex0_6:31627498-31627521:-_5-5	0.579692	KosukeYusa
ZNF160_CCDS12859.1_ex0_19:53573093-53573116:-_5-2	0.25387	KosukeYusa
sgPRMT2_7	0.226208	KosukeYusa
PCP4L1_CCDS53412.1_ex2_1:161254135-161254158:+_2-1	0.680604	KosukeYusa
ARPC4_CCDS43047.1_ex4_3:9845551-9845574:-_9-7	0.785544	KosukeYusa
TIGD4_CCDS34079.1_ex0_4:153691254-153691277:+_5-1	0.615748	KosukeYusa
NUDT8_CCDS58151.1_ex3_11:67397253-67397276:-_5-5	0.56798	KosukeYusa
DOCK9_CCDS45062.1_ex50_13:99573296-99573319:+_5-3	0.375974	KosukeYusa
VDAC3_CCDS47850.1_ex5_8:42259382-42259405:+_5-4	0.73479	KosukeYusa
PAK3_CCDS14554.1_ex1_X:110385392-110385415:+_5-2	0.525424	KosukeYusa
SUFU_CCDS53571.1_ex0_10:104264015-104264038:-_5-1	0.582709	KosukeYusa
CPLX1_CCDS46995.1_ex1_4:786256-786279:+_5-4	0.270815	KosukeYusa
RPL10L_CCDS32071.1_ex0_14:47120790-47120813:-_5-5	0.631328	KosukeYusa
AGGF1_CCDS4035.1_ex4_5:76335364-76335387:+_5-3	0.367165	KosukeYusa
SYNPO2_CCDS34054.1_ex3_4:119951240-119951263:+_5-5	0.617362	KosukeYusa
LRRC41_CCDS533.1_ex6_1:46751550-46751573:+_5-2	0.63436	KosukeYusa
RNASEL_CCDS1347.1_ex5_1:182555262-182555285:-_5-1	0.172098	KosukeYusa
ZNF483_CCDS35105.1_ex0_9:114289974-114289997:-_5-3	0.275281	KosukeYusa
PHKG2_CCDS10690.1_ex2_16:30762873-30762896:-_5-3	0.691049	KosukeYusa
REXO2_CCDS8371.1_ex1_11:114311403-114311426:-_5-2	0.210875	KosukeYusa
UPF1_CCDS12386.1_ex4_19:18961619-18961642:+_5-2	0.904118	KosukeYusa
KLF16_CCDS12075.1_ex1_19:1863220-1863243:+_5-4	0.943258	KosukeYusa
WARS_CCDS9960.1_ex7_14:100826922-100826945:+_5-5	0.98644	KosukeYusa
SLC16A13_CCDS11085.1_ex0_17:6939862-6939885:+_5-1	0.364542	KosukeYusa
NFATC1_CCDS12015.1_ex5_18:77211718-77211741:+_11-10	0.569624	KosukeYusa
sgTNK2_9	0.457392	KosukeYusa
ERLIN1_CCDS7487.2_ex7_10:101937913-101937936:-_5-3	0.443357	KosukeYusa
RD3L_CCDS58338.1_ex0_14:104407400-104407423:-_5-1	0.326622	KosukeYusa
sgOXSR1_9	0.559074	KosukeYusa
KCNE2_CCDS13635.1_ex0_21:35743015-35743038:-_5-4	0.324813	KosukeYusa
GPR180_CCDS9472.1_ex2_13:95264595-95264618:-_5-4	0.218606	KosukeYusa
SHISA7_CCDS46193.1_ex2_19:55952063-55952086:+_5-2	0.769632	KosukeYusa
DIRC2_CCDS3018.1_ex2_3:122545638-122545661:+_5-4	0.444292	KosukeYusa
sgPPARGC1B_9	0.446465	KosukeYusa
POLB_CCDS6129.1_ex1_8:42196568-42196591:+_5-1	0.322807	KosukeYusa
MMP21_CCDS7647.1_ex5_10:127462622-127462645:+_5-3	0.27274	KosukeYusa
DUXA_CCDS33126.1_ex3_19:57670563-57670586:-_5-4	0.820755	KosukeYusa
PPIL1_CCDS4826.1_ex2_6:36839578-36839601:+_5-5	0.678462	KosukeYusa
CCNK_CCDS45160.1_ex5_14:99968589-99968612:+_5-3	0.995988	KosukeYusa
SLC25A44_CCDS1133.1_ex0_1:156170100-156170123:-_5-5	0.415793	KosukeYusa
sgMT3_4	0.687196	KosukeYusa
IL18RAP_CCDS2061.1_ex1_2:103040413-103040436:-_5-1	0.573538	KosukeYusa
CENPP_CCDS35063.1_ex5_9:95373606-95373629:+_10-5	0.761434	KosukeYusa
FCRLA_CCDS30926.1_ex2_1:161681127-161681150:-_13-7	0.616796	KosukeYusa
OS9_CCDS31843.1_ex0_12:58088078-58088101:-_5-1	0.567927	KosukeYusa
sgAPOBEC3A_8	0.569564	KosukeYusa
CLN8_CCDS5956.1_ex0_8:1719590-1719613:-_5-5	0.725265	KosukeYusa
SF3A1_CCDS13875.1_ex11_22:30738792-30738815:-_5-3	0.572482	KosukeYusa
SEBOX_CCDS45634.1_ex0_17:26691533-26691556:-_5-2	0.348448	KosukeYusa
LMO2_CCDS44567.1_ex1_11:33886178-33886201:-_5-2	0.418259	KosukeYusa
KRTAP20-2_CCDS13604.1_ex0_21:32007651-32007674:+_4-1	0.280537	KosukeYusa
ADCYAP1_CCDS11825.1_ex2_18:908334-908357:-_5-5	0.287106	KosukeYusa
MORC1_CCDS2955.1_ex23_3:108819310-108819333:-_5-5	0.290401	KosukeYusa
sgEPHA10_6	0.679134	KosukeYusa
ABCB6_CCDS2436.1_ex15_2:220081125-220081148:+_5-3	0.744345	KosukeYusa
OCM_CCDS43548.1_ex2_7:5923524-5923547:+_5-5	0.680597	KosukeYusa
ROM1_CCDS8024.1_ex0_11:62380860-62380883:-_5-1	0.789563	KosukeYusa
FSTL3_CCDS12040.1_ex1_19:677878-677901:+_5-2	0.143613	KosukeYusa
FAM171A1_CCDS31154.1_ex0_10:15256362-15256385:-_5-1	0.789624	KosukeYusa
GCSAM_CCDS2964.1_ex0_3:111842547-111842570:-_5-2	0.408651	KosukeYusa
TMEM100_CCDS11587.1_ex0_17:53798254-53798277:+_5-3	0.217189	KosukeYusa
RASL12_CCDS10200.1_ex0_15:65347541-65347564:+_5-1	0.447339	KosukeYusa
HNRNPR_CCDS232.1_ex3_1:23645056-23645079:+_5-1	0.635386	KosukeYusa
ICA1_CCDS34602.1_ex8_7:8258048-8258071:+_5-2	0.404768	KosukeYusa
CSF2_CCDS4150.1_ex0_5:131409647-131409670:-_5-2	0.328297	KosukeYusa
GGT6_CCDS11047.1_ex0_17:4462181-4462204:-_5-3	0.243365	KosukeYusa
HLA-DQA1_CCDS4752.1_ex1_6:32609098-32609121:-_5-1	0.28531	KosukeYusa
CRYBA4_CCDS13841.1_ex3_22:27024246-27024269:+_5-5	0.388629	KosukeYusa
TARM1_CCDS46173.1_ex2_19:54578248-54578271:-_5-4	0.577987	KosukeYusa
ATP5G3_CCDS2263.1_ex2_2:176044826-176044849:+_5-4	0.300544	KosukeYusa
sgSNRPD3_3	0.984932	KosukeYusa
STXBP1_CCDS35146.1_ex6_9:130425610-130425633:+_5-4	0.899095	KosukeYusa
SETD8_CCDS9247.1_ex3_12:123879755-123879778:-_5-5	0.969367	KosukeYusa
F12_CCDS34302.1_ex6_5:176831633-176831656:-_5-3	0.656969	KosukeYusa
GNAT3_CCDS47625.1_ex4_7:80108274-80108297:-_5-4	0.634345	KosukeYusa
CPZ_CCDS33953.1_ex5_4:8608603-8608626:-_5-4	0.448999	KosukeYusa
MAN1B1_CCDS7029.1_ex5_9:139994149-139994172:+_5-4	0.527822	KosukeYusa
TTC23L_CCDS54840.1_ex3_5:34863042-34863065:+_5-3	0.344625	KosukeYusa
sgPRRX1_6	0.872444	KosukeYusa
MS4A15_CCDS44617.1_ex2_11:60538768-60538791:+_5-1	0.738786	KosukeYusa
GARS_CCDS43564.1_ex0_7:30634752-30634775:-_5-2	0.917104	KosukeYusa
ABI3BP_CCDS46880.1_ex19_3:100567673-100567696:+_5-2	0.35721	KosukeYusa
PSMA3_CCDS45113.1_ex4_14:58724638-58724661:+_5-3	0.989457	KosukeYusa
KCNK16_CCDS47420.1_ex2_6:39285647-39285670:+_5-2	0.54338	KosukeYusa
ANTXR1_CCDS1892.1_ex2_2:69271874-69271897:-_5-3	0.228629	KosukeYusa
DRGX_CCDS44388.2_ex4_10:50599230-50599253:-_5-5	0.661441	KosukeYusa
HIBADH_CCDS5414.1_ex3_7:27582697-27582720:-_5-1	0.623395	KosukeYusa
OMG_CCDS11265.1_ex0_17:29622980-29623003:-_5-3	0.408101	KosukeYusa
N4BP2L2_CCDS45024.1_ex2_13:33018114-33018137:-_11-5	0.596653	KosukeYusa
POU3F4_CCDS14450.1_ex0_X:82763695-82763718:-_5-4	0.394602	KosukeYusa
sgPSMA3_8	0.974374	KosukeYusa
UBQLN4_CCDS1127.1_ex9_1:156021530-156021553:+_5-4	0.931192	KosukeYusa
WDR53_CCDS3318.1_ex0_3:196281639-196281662:-_5-3	0.39973	KosukeYusa
OXR1_CCDS47909.1_ex10_8:107751675-107751698:+_12-7	0.311962	KosukeYusa
CTRL00856	0.292565	KosukeYusa
RXFP4_CCDS1124.1_ex0_1:155911781-155911804:-_5-1	0.751886	KosukeYusa
CTRL00189	0.211909	KosukeYusa
EXOC3_CCDS54830.1_ex2_5:453571-453594:-_5-2	0.857361	KosukeYusa
sgUBE2R2_6	0.318689	KosukeYusa
VGLL2_CCDS5114.1_ex1_6:117589436-117589459:+_7-4	0.282429	KosukeYusa
FAM43A_CCDS33923.1_ex0_3:194407647-194407670:+_5-1	0.530823	KosukeYusa
SASH1_CCDS5212.1_ex13_6:148853969-148853992:+_5-4	0.349858	KosukeYusa
TRIM69_CCDS10114.1_ex1_15:45048644-45048667:+_5-1	0.623802	KosukeYusa
CD68_CCDS11114.1_ex1_17:7483328-7483351:-_5-1	0.564405	KosukeYusa
OXSM_CCDS2643.1_ex0_3:25833080-25833103:-_5-5	0.557422	KosukeYusa
CMBL_CCDS3878.1_ex4_5:10290741-10290764:+_5-4	0.289746	KosukeYusa
sgPAK6_8	0.362927	KosukeYusa
GLO1_CCDS4837.1_ex4_6:38654708-38654731:+_5-4	0.245922	KosukeYusa
MLLT3_CCDS6494.1_ex6_9:20414089-20414112:-_5-2	0.447769	KosukeYusa
ABCG8_CCDS1815.1_ex5_2:44079891-44079914:-_5-4	0.598161	KosukeYusa
sgEIF5A_4	0.698199	KosukeYusa
AFM_CCDS3557.1_ex6_4:74354454-74354477:+_5-4	0.357468	KosukeYusa
MYL12B_CCDS11831.1_ex0_18:3273027-3273050:+_5-1	0.29945	KosukeYusa
EIF3CL_CCDS42136.1_ex15_16:28411965-28411988:+_5-2	0.926674	KosukeYusa
RPUSD1_CCDS10426.1_ex3_16:837340-837363:+_5-3	0.242754	KosukeYusa
KIF13B_CCDS55217.1_ex33_8:29039452-29039475:-_5-5	0.287437	KosukeYusa
EFCC1_CCDS3054.2_ex0_3:128720694-128720717:-_5-2	0.729315	KosukeYusa
CTRL00438	0.207889	KosukeYusa
AIMP2_CCDS5344.1_ex1_7:6054919-6054942:-_5-2	0.432875	KosukeYusa
LILRB2_CCDS12886.1_ex9_19:54783484-54783507:+_10-6	0.635868	KosukeYusa
OLFML1_CCDS7779.1_ex1_11:7509512-7509535:-_5-2	0.605129	KosukeYusa
TEDDM1_CCDS30953.1_ex0_1:182369315-182369338:-_5-3	0.670996	KosukeYusa
TMEM64_CCDS34920.2_ex2_8:91657576-91657599:-_5-2	0.335235	KosukeYusa
HEXIM1_CCDS11495.1_ex0_17:43226912-43226935:-_5-4	0.810174	KosukeYusa
OTUB2_CCDS9917.1_ex2_14:94505372-94505395:-_5-3	0.413666	KosukeYusa
CTRL00369	0.46488	KosukeYusa
TMEM230_CCDS13086.1_ex2_20:5090016-5090039:+_7-6	0.50994	KosukeYusa
PIGZ_CCDS3324.1_ex0_3:196675289-196675312:-_5-5	0.282558	KosukeYusa
RIMS1_CCDS47449.1_ex12_6:72960098-72960121:-_15-7	0.540363	KosukeYusa
SLC14A2_CCDS11924.1_ex6_18:43221248-43221271:-_5-4	0.63436	KosukeYusa
TMEM25_CCDS44745.1_ex2_11:118403633-118403656:+_5-1	0.436834	KosukeYusa
VARS_CCDS34412.1_ex17_6:31752034-31752057:-_5-1	0.964344	KosukeYusa
PRSS1_CCDS5872.1_ex2_7:142459824-142459847:-_5-4	0.71166	KosukeYusa
PCSK5_CCDS55320.1_ex0_9:78506211-78506234:+_5-1	0.599654	KosukeYusa
SLC27A2_CCDS10133.1_ex0_15:50474958-50474981:+_5-3	0.490506	KosukeYusa
PPP1R18_CCDS43444.1_ex2_6:30652926-30652949:+_5-1	0.529813	KosukeYusa
C1orf35_CCDS1566.1_ex3_1:228290026-228290049:-_5-1	0.203493	KosukeYusa
sgPOLR2G_3	0.98141	KosukeYusa
CD53_CCDS829.1_ex3_1:111437663-111437686:-_5-5	0.271351	KosukeYusa
ADCYAP1R1_CCDS5433.1_ex6_7:31124369-31124392:+_5-3	0.342301	KosukeYusa
TMEM106A_CCDS11462.1_ex2_17:41367942-41367965:+_5-4	0.604202	KosukeYusa
DNAJA1_CCDS6533.1_ex1_9:33026911-33026934:+_5-2	0.948273	KosukeYusa
sgSNRPD2_9	0.980415	KosukeYusa
KRT12_CCDS11378.1_ex7_17:39023085-39023108:-_5-4	0.803651	KosukeYusa
AMH_CCDS12085.1_ex4_19:2251098-2251121:-_5-5	0.757414	KosukeYusa
CLVS2_CCDS34525.1_ex1_6:123332190-123332213:-_5-5	0.237031	KosukeYusa
KCND3_CCDS843.1_ex6_1:112524993-112525016:-_5-4	0.576977	KosukeYusa
ARHGEF10L_CCDS182.1_ex14_1:17958844-17958867:-_5-3	0.419081	KosukeYusa
PF4V1_CCDS3561.1_ex0_4:74719157-74719180:+_5-1	0.659519	KosukeYusa
ITGB1_CCDS7174.1_ex9_10:33212499-33212522:+_5-1	0.305815	KosukeYusa
TTC39C_CCDS32804.1_ex3_18:21660824-21660847:+_9-7	0.522754	KosukeYusa
SPAST_CCDS1778.1_ex0_2:32289283-32289306:+_5-3	0.590551	KosukeYusa
FAM89A_CCDS1590.1_ex0_1:231155802-231155825:+_5-1	0.548387	KosukeYusa
APOL2_CCDS43014.1_ex0_22:36624003-36624026:-_5-1	0.643395	KosukeYusa
NEK1_CCDS47162.1_ex16_4:170458958-170458981:-_5-2	0.558576	KosukeYusa
ARHGEF6_CCDS14660.1_ex12_X:135772859-135772882:-_5-1	0.243342	KosukeYusa
ZNF681_CCDS12414.2_ex0_19:23927977-23928000:-_5-2	0.319111	KosukeYusa
SLC7A9_CCDS12425.1_ex10_19:33355525-33355548:+_5-4	0.697693	KosukeYusa
SLC9A5_CCDS42178.1_ex1_16:67286666-67286689:-_5-1	0.569043	KosukeYusa
LPAR5_CCDS8553.1_ex0_12:6730281-6730304:+_5-5	0.587128	KosukeYusa
ZNF397_CCDS32814.1_ex0_18:32822802-32822825:-_5-3	0.449466	KosukeYusa
VEGFA_CCDS34457.1_ex3_6:43746199-43746222:+_17-15	0.288463	KosukeYusa
SYNC_CCDS367.2_ex3_1:33161085-33161108:-_5-1	0.690703	KosukeYusa
ZNF630_CCDS35237.2_ex0_X:47919201-47919224:-_5-2	0.245657	KosukeYusa
EXTL2_CCDS775.1_ex2_1:101343289-101343312:-_5-3	0.77994	KosukeYusa
sgDYRK3_8	0.387	KosukeYusa
STK40_CCDS407.1_ex3_1:36809849-36809872:-_5-1	0.804729	KosukeYusa
MAPK6_CCDS10147.1_ex0_15:52339169-52339192:+_5-3	0.262188	KosukeYusa
sgSART1_8	0.964344	KosukeYusa
CLEC12A_CCDS55803.1_ex4_12:10133256-10133279:+_5-5	0.489971	KosukeYusa
LCE3C_CCDS1015.1_ex0_1:152573371-152573394:-_4-3	0.952308	KosukeYusa
ARHGAP5_CCDS32062.1_ex0_14:32561494-32561517:-_5-1	0.266607	KosukeYusa
ST6GALNAC2_CCDS11747.1_ex5_17:74569353-74569376:+_5-2	0.546887	KosukeYusa
SEC24D_CCDS3710.1_ex11_4:119674008-119674031:-_5-1	0.516374	KosukeYusa
MLANA_CCDS6466.1_ex1_9:5897558-5897581:-_5-1	0.748922	KosukeYusa
CYP11B1_CCDS34953.1_ex3_8:143957739-143957762:-_6-2	0.169315	KosukeYusa
ANKRD1_CCDS7412.1_ex3_10:92675926-92675949:-_5-1	0.637806	KosukeYusa
RTEL1_CCDS13530.3_ex7_20:62303952-62303975:+_5-3	0.726773	KosukeYusa
sgSIRT4_2	0.708199	KosukeYusa
sgRNF2_8	0.171434	KosukeYusa
PDE6G_CCDS11783.1_ex2_17:79620227-79620250:-_5-5	0.713198	KosukeYusa
MOG_CCDS34366.1_ex1_6:29627124-29627147:-_13-2	0.60927	KosukeYusa
LRP4_CCDS31478.1_ex26_11:46916322-46916345:-_5-2	0.679594	KosukeYusa
NIPSNAP3B_CCDS6761.1_ex1_9:107528628-107528651:-_5-1	0.432875	KosukeYusa
sgNHP2L1_1	0.991968	KosukeYusa
SP2_CCDS11521.2_ex2_17:45994012-45994035:-_5-3	0.809729	KosukeYusa
SAP30L_CCDS4326.1_ex1_5:153830691-153830714:-_7-4	0.432875	KosukeYusa
ITPKA_CCDS10076.1_ex2_15:41793828-41793851:+_5-5	0.58902	KosukeYusa
ZER1_CCDS6910.1_ex9_9:131513451-131513474:+_5-1	0.399851	KosukeYusa
A1CF_CCDS7241.1_ex7_10:52595962-52595985:-_5-2	0.328967	KosukeYusa
ADRA2A_CCDS7569.2_ex0_10:112838354-112838377:-_5-5	0.372543	KosukeYusa
ACTR5_CCDS13308.1_ex0_20:37377410-37377433:-_5-2	0.330824	KosukeYusa
TFB2M_CCDS1627.1_ex7_1:246729206-246729229:-_5-3	0.842233	KosukeYusa
SNRPB2_CCDS13123.1_ex1_20:16712836-16712859:+_5-1	0.816207	KosukeYusa
PJA1_CCDS14392.1_ex0_X:68382208-68382231:-_5-4	0.214707	KosukeYusa
RPF2_CCDS5088.1_ex1_6:111306278-111306301:+_5-1	0.879397	KosukeYusa
DPYSL3_CCDS43381.1_ex11_5:146798102-146798125:+_5-5	0.223561	KosukeYusa
MED26_CCDS12347.1_ex0_19:16687796-16687819:-_5-1	0.872391	KosukeYusa
PRMT1_CCDS42592.1_ex3_19:50185494-50185517:+_5-5	0.899525	KosukeYusa
sgCHD4_4	0.982919	KosukeYusa
sgPHKG1_2	0.921139	KosukeYusa
ABTB1_CCDS3045.1_ex8_3:127396330-127396353:-_5-2	0.626419	KosukeYusa
EFCAB11_CCDS61522.1_ex4_14:90420248-90420271:-_10-10	0.316185	KosukeYusa
C6orf52_CCDS47371.1_ex2_6:10687268-10687291:-_5-2	0.547505	KosukeYusa
NEK2_CCDS1500.1_ex5_1:211846950-211846973:+_5-3	0.435816	KosukeYusa
MAPK3_CCDS10672.1_ex6_16:30133160-30133183:-_5-2	0.594187	KosukeYusa
LSM14A_CCDS12435.1_ex1_19:34685378-34685401:-_5-2	0.747836	KosukeYusa
PDE6G_CCDS11783.1_ex1_17:79618676-79618699:+_5-2	0.625717	KosukeYusa
PCSK9_CCDS603.1_ex0_1:55505635-55505658:+_5-1	0.797534	KosukeYusa
XIRP1_CCDS2683.1_ex0_3:39230648-39230671:-_5-5	0.753892	KosukeYusa
RIMBP3B_CCDS46668.1_ex0_22:21739494-21739517:+_5-5	0.735295	KosukeYusa
sgPDIK1L_10	0.483131	KosukeYusa
sgIL8_10	0.190734	KosukeYusa
SERP2_CCDS31965.1_ex1_13:44953797-44953820:-_4-4	0.227482	KosukeYusa
DEFB132_CCDS12993.1_ex1_20:239841-239864:-_5-4	0.462422	KosukeYusa
SUFU_CCDS53571.1_ex2_10:104309841-104309864:+_5-5	0.408116	KosukeYusa
GPR150_CCDS4074.1_ex0_5:94956665-94956688:+_5-5	0.616245	KosukeYusa
ERG_CCDS13657.1_ex5_21:39775525-39775548:-_5-3	0.376095	KosukeYusa
HSPB2_CCDS8352.1_ex1_11:111784168-111784191:-_5-1	0.345431	KosukeYusa
DKKL1_CCDS12762.1_ex1_19:49867945-49867968:+_5-2	0.435899	KosukeYusa
CTRL00665	0.401201	KosukeYusa
SYT11_CCDS1122.1_ex1_1:155838097-155838120:+_5-2	0.641419	KosukeYusa
PSME3_CCDS11442.1_ex3_17:40986823-40986846:-_5-3	0.60212	KosukeYusa
ZNF799_CCDS45989.1_ex0_19:12502247-12502270:-_2-1	0.308689	KosukeYusa
OPHN1_CCDS14388.1_ex17_X:67433801-67433824:-_5-3	0.301577	KosukeYusa
UPK3BL_CCDS47675.1_ex3_7:102280825-102280848:-_5-3	0.542415	KosukeYusa
AKAP17A_CCDS14116.1_ex0_Y:1663052-1663075:-_5-4	0.605227	KosukeYusa
ZNF665_CCDS46169.1_ex0_19:53669352-53669375:-_5-2	0.213478	KosukeYusa
sgKAT6A_8	0.738809	KosukeYusa
VPREB3_CCDS13813.1_ex0_22:24095221-24095244:+_5-2	0.366871	KosukeYusa
CREB5_CCDS43562.1_ex5_7:28843840-28843863:+_5-4	0.140778	KosukeYusa
KIAA1217_CCDS31165.1_ex5_10:24762827-24762850:+_5-4	0.310845	KosukeYusa
ACTL6B_CCDS5702.1_ex7_7:100246234-100246257:-_5-1	0.199127	KosukeYusa
SOGA2_CCDS11841.1_ex5_18:8792980-8793003:+_5-5	0.125432	KosukeYusa
sgTAF7_3	0.275371	KosukeYusa
FCAR_CCDS12907.1_ex3_19:55399555-55399578:-_12-9	0.275318	KosukeYusa
GPR128_CCDS2938.1_ex4_3:100354606-100354629:+_5-2	0.835755	KosukeYusa
C1orf43_CCDS1061.1_ex2_1:154185055-154185078:-_5-4	0.586027	KosukeYusa
RNF219_CCDS31997.1_ex0_13:79190953-79190976:+_5-2	0.507226	KosukeYusa
PTBP3_CCDS55332.1_ex7_9:115013376-115013399:-_5-2	0.561969	KosukeYusa
TM4SF4_CCDS46932.1_ex0_3:149192808-149192831:+_5-1	0.569933	KosukeYusa
SAPCD2_CCDS7027.2_ex4_9:139960817-139960840:-_5-1	0.133614	KosukeYusa
sgTRPM7_6	0.75175	KosukeYusa
ISL1_CCDS43314.1_ex2_5:50683455-50683478:+_5-3	0.796102	KosukeYusa
MYCBPAP_CCDS32680.2_ex3_17:48595027-48595050:+_5-4	0.729812	KosukeYusa
SERPIND1_CCDS13783.1_ex0_22:21133765-21133788:-_5-2	0.436608	KosukeYusa
GNPAT_CCDS1592.1_ex3_1:231398570-231398593:+_5-3	0.747414	KosukeYusa
TIMD4_CCDS4332.1_ex6_5:156378712-156378735:+_5-1	0.583063	KosukeYusa
OTOA_CCDS10600.2_ex11_16:21721261-21721284:-_5-1	0.33936	KosukeYusa
COPS3_CCDS11183.1_ex5_17:17165402-17165425:+_5-1	0.50016	KosukeYusa
sgSTK4_10	0.30945	KosukeYusa
POC1B_CCDS31869.1_ex7_12:89866037-89866060:-_5-4	0.527701	KosukeYusa
PDE7A_CCDS34901.1_ex3_8:66637057-66637080:-_5-1	0.398583	KosukeYusa
C1orf51_CCDS949.1_ex0_1:150255926-150255949:+_5-3	0.819759	KosukeYusa
sgPRMT2_1	0.520891	KosukeYusa
CGNL1_CCDS10161.1_ex0_15:57731159-57731182:-_5-5	0.521773	KosukeYusa
COLCA2_CCDS44728.1_ex1_11:111178894-111178917:-_5-2	0.819156	KosukeYusa
EXOC6B_CCDS46333.1_ex11_2:72740245-72740268:+_5-1	0.592188	KosukeYusa
SVIL_CCDS7163.1_ex28_10:29839953-29839976:+_5-4	0.188832	KosukeYusa
MMP14_CCDS9577.1_ex1_14:23310729-23310752:-_5-1	0.664458	KosukeYusa
CCDC84_CCDS8405.1_ex7_11:118883947-118883970:-_5-5	0.85988	KosukeYusa
FGFR3_CCDS3353.1_ex2_4:1801483-1801506:+_5-2	0.299789	KosukeYusa
GPR160_CCDS3211.1_ex0_3:169802209-169802232:-_5-3	0.394172	KosukeYusa
BAI3_CCDS4968.1_ex2_6:69646397-69646420:+_5-2	0.534813	KosukeYusa
NLRP7_CCDS12912.1_ex7_19:55451663-55451686:-_5-3	0.629865	KosukeYusa
SLC9A8_CCDS13421.1_ex1_20:48431715-48431738:-_5-2	0.211087	KosukeYusa
PLIN5_CCDS42473.1_ex2_19:4525734-4525757:+_5-3	0.616245	KosukeYusa
LYNX1_CCDS34951.1_ex1_8:143846442-143846465:+_12-3	0.459948	KosukeYusa
TUFM_CCDS10642.1_ex7_16:28856708-28856731:-_5-4	0.759428	KosukeYusa
OSGEP_CCDS9549.1_ex8_14:20920243-20920266:+_5-4	0.918613	KosukeYusa
DCSTAMP_CCDS59111.1_ex0_8:105360938-105360961:+_5-1	0.374933	KosukeYusa
NKX6-2_CCDS7670.1_ex2_10:134599246-134599269:-_5-4	0.132461	KosukeYusa
SLC38A9_CCDS3968.1_ex10_5:54965379-54965402:+_5-4	0.297166	KosukeYusa
ZBTB24_CCDS34509.1_ex4_6:109798070-109798093:-_5-1	0.349572	KosukeYusa
RGS20_CCDS6155.1_ex3_8:54859221-54859244:+_5-2	0.354368	KosukeYusa
APOBR_CCDS58442.1_ex1_16:28507747-28507770:+_5-5	0.402709	KosukeYusa
IQCF5_CCDS46838.1_ex0_3:51908084-51908107:-_5-5	0.611261	KosukeYusa
RPL17_CCDS45865.1_ex1_18:47015902-47015925:+_5-1	0.965332	KosukeYusa
BCKDHA_CCDS12581.1_ex1_19:41916602-41916625:-_5-1	0.767497	KosukeYusa
CCDC158_CCDS43242.1_ex19_4:77305479-77305502:-_5-5	0.356819	KosukeYusa
MED17_CCDS8295.1_ex4_11:93527179-93527202:+_5-5	0.920664	KosukeYusa
sgPALB2_9	0.781954	KosukeYusa
GABRE_CCDS14703.1_ex5_X:151131066-151131089:+_5-3	0.619338	KosukeYusa
SVIL_CCDS7163.1_ex28_10:29839831-29839854:-_5-3	0.179218	KosukeYusa
LRRC3C_CCDS54121.1_ex1_17:38100533-38100556:-_5-3	0.401585	KosukeYusa
SBDS_CCDS5537.1_ex4_7:66460298-66460321:-_5-5	0.892489	KosukeYusa
sgCAMK1D_4	0.467445	KosukeYusa
ZNFX1_CCDS13417.1_ex11_20:47887342-47887365:+_5-5	0.440378	KosukeYusa
ACSL5_CCDS7572.1_ex3_10:114164311-114164334:+_5-1	0.311456	KosukeYusa
ZNF564_CCDS42505.1_ex0_19:12638679-12638702:-_5-4	0.240958	KosukeYusa
SNRPG_CCDS1903.1_ex1_2:70515282-70515305:-_3-3	0.98494	KosukeYusa
sgDLG1_1	0.277498	KosukeYusa
SYT12_CCDS8154.1_ex2_11:66807317-66807340:+_5-2	0.700657	KosukeYusa
ZNF226_CCDS46102.1_ex2_19:44677017-44677040:-_9-5	0.348637	KosukeYusa
PPP1R14A_CCDS12509.1_ex1_19:38742958-38742981:-_6-3	0.325756	KosukeYusa
C20orf96_CCDS12994.1_ex6_20:259954-259977:-_5-1	0.186886	KosukeYusa
MEIS1_CCDS46309.1_ex5_2:66670043-66670066:+_5-5	0.453486	KosukeYusa
TRIM33_CCDS872.1_ex11_1:114968229-114968252:+_5-1	0.482573	KosukeYusa
C10orf55_CCDS53541.1_ex0_10:75671583-75671606:-_5-1	0.489624	KosukeYusa
SYTL1_CCDS298.1_ex6_1:27676195-27676218:-_5-4	0.524255	KosukeYusa
SMARCA1_CCDS14612.1_ex15_X:128638724-128638747:-_5-2	0.367882	KosukeYusa
sgGNA11_8	0.225114	KosukeYusa
sgSFSWAP_1	0.943756	KosukeYusa
sgDEK_5	0.477	KosukeYusa
PSMC2_CCDS5731.1_ex3_7:102996172-102996195:-_5-2	0.98494	KosukeYusa
TPST1_CCDS5533.1_ex0_7:65705840-65705863:+_5-4	0.456932	KosukeYusa
sgSRPK1_7	0.423704	KosukeYusa
GPX1_CCDS43091.1_ex0_3:49395127-49395150:-_8-2	0.29682	KosukeYusa
ALG11_CCDS31977.1_ex2_13:52598412-52598435:-_5-4	0.824133	KosukeYusa
ARHGAP26_CCDS4277.1_ex6_5:142281537-142281560:-_5-3	0.336306	KosukeYusa
HSD17B11_CCDS3619.1_ex3_4:88293923-88293946:-_5-3	0.251253	KosukeYusa
MBTPS1_CCDS10941.1_ex18_16:84127314-84127337:-_5-4	0.843756	KosukeYusa
SDC4_CCDS13350.1_ex1_20:43959080-43959103:-_5-1	0.253124	KosukeYusa
LAPTM5_CCDS337.1_ex5_1:31214485-31214508:-_5-3	0.469963	KosukeYusa
SLC4A3_CCDS2445.1_ex11_2:220500012-220500035:-_5-5	0.407491	KosukeYusa
FAM206A_CCDS6774.1_ex1_9:111697942-111697965:-_5-1	0.250733	KosukeYusa
CST7_CCDS13165.2_ex1_20:24938001-24938024:-_5-2	0.151751	KosukeYusa
SHOX_CCDS14106.1_ex3_Y:551770-551793:-_5-4	0.200295	KosukeYusa
RGS4_CCDS1243.1_ex4_1:163044112-163044135:+_12-12	0.380966	KosukeYusa
SLC39A7_CCDS43453.1_ex1_6:33169577-33169600:-_5-4	0.953296	KosukeYusa
ADCY6_CCDS8767.1_ex20_12:49177073-49177096:+_5-5	0.631849	KosukeYusa
CPOX_CCDS2932.1_ex6_3:98312020-98312043:-_5-4	0.454933	KosukeYusa
TPD52L1_CCDS34527.1_ex3_6:125569440-125569463:+_10-7	0.55556	KosukeYusa
sgMRPS18A_6	0.911629	KosukeYusa
PCDHB2_CCDS4244.1_ex0_5:140475057-140475080:-_5-4	0.190274	KosukeYusa
ZZEF1_CCDS11043.1_ex54_17:4045936-4045959:-_5-5	0.611781	KosukeYusa
BDH1_CCDS3328.1_ex1_3:197241170-197241193:+_5-1	0.616245	KosukeYusa
COL14A1_CCDS34938.1_ex13_8:121237447-121237470:-_5-3	0.569511	KosukeYusa
SUPT5H_CCDS12536.1_ex12_19:39959443-39959466:+_5-4	0.970385	KosukeYusa
SLC12A5_CCDS13391.1_ex8_20:44671864-44671887:+_5-3	0.472573	KosukeYusa
PLCD1_CCDS2671.1_ex9_3:38051996-38052019:+_5-1	0.285393	KosukeYusa
sgDDR1_5	0.903567	KosukeYusa
LRRC28_CCDS10380.1_ex3_15:99828040-99828063:-_5-3	0.174835	KosukeYusa
ZRANB1_CCDS7642.1_ex0_10:126631585-126631608:-_5-3	0.339873	KosukeYusa
ACTN1_CCDS45129.1_ex9_14:69352260-69352283:+_5-1	0.504225	KosukeYusa
TRPV1_CCDS45576.1_ex12_17:3494257-3494280:-_5-3	0.319247	KosukeYusa
sgMET_2	0.530838	KosukeYusa
sgSMC3_8	0.952278	KosukeYusa
SCARB1_CCDS45008.1_ex9_12:125299545-125299568:+_5-3	0.826826	KosukeYusa
CRKL_CCDS13785.1_ex0_22:21272421-21272444:-_5-2	0.808221	KosukeYusa
ZNF112_CCDS12637.1_ex0_19:44833478-44833501:-_5-1	0.453501	KosukeYusa
IFNA13_CCDS6505.2_ex0_9:21367901-21367924:-_4-4	0.690574	KosukeYusa
sgERN1_3	0.555929	KosukeYusa
ZNF189_CCDS65096.1_ex2_9:104171020-104171043:-_5-5	0.487686	KosukeYusa
GIN1_CCDS43349.1_ex5_5:102442482-102442505:-_5-5	0.521773	KosukeYusa
MKX_CCDS7156.1_ex5_10:28032200-28032223:+_5-5	0.405763	KosukeYusa
ADO_CCDS7266.2_ex0_10:64565215-64565238:+_5-5	0.533893	KosukeYusa
NTHL1_CCDS10457.1_ex4_16:2096307-2096330:-_5-4	0.241359	KosukeYusa
CAPRIN1_CCDS31453.1_ex0_11:34074149-34074172:+_5-2	0.470891	KosukeYusa
TTC14_CCDS3237.1_ex2_3:180320928-180320951:-_5-3	0.513704	KosukeYusa
GREM2_CCDS31070.1_ex0_1:240656559-240656582:-_5-3	0.33982	KosukeYusa
CDS1_CCDS3608.1_ex0_4:85504660-85504683:-_5-1	0.742889	KosukeYusa
SNAPC1_CCDS9755.1_ex2_14:62233939-62233962:-_5-3	0.956312	KosukeYusa
PAX8_CCDS42735.1_ex2_2:113999661-113999684:+_5-1	0.560084	KosukeYusa
SLC52A3_CCDS13007.1_ex3_20:745861-745884:+_5-1	0.376019	KosukeYusa
HARS2_CCDS4238.1_ex0_5:140071319-140071342:+_5-1	0.388161	KosukeYusa
H2AFY2_CCDS7296.1_ex0_10:71835560-71835583:+_5-2	0.604194	KosukeYusa
COQ2_CCDS47090.2_ex6_4:84205676-84205699:-_5-3	0.910106	KosukeYusa
PDE3B_CCDS7817.1_ex5_11:14839844-14839867:-_5-5	0.350454	KosukeYusa
FAM208A_CCDS2877.1_ex9_3:56675704-56675727:-_5-1	0.37034	KosukeYusa
MEP1A_CCDS4918.1_ex5_6:46777186-46777209:-_5-1	0.17957	KosukeYusa
PDLIM5_CCDS3641.1_ex1_4:95444934-95444957:+_18-8	0.256509	KosukeYusa
SLC35A5_CCDS2967.1_ex2_3:112289498-112289521:-_5-3	0.459051	KosukeYusa
ZNF3_CCDS43618.1_ex1_7:99672838-99672861:-_6-3	0.742942	KosukeYusa
TVP23C_CCDS11170.1_ex2_17:15450451-15450474:-_7-7	0.674013	KosukeYusa
MRC2_CCDS11634.1_ex11_17:60754830-60754853:+_5-5	0.513696	KosukeYusa
LYSMD1_CCDS44218.1_ex1_1:151134273-151134296:+_5-1	0.424715	KosukeYusa
DDX19A_CCDS10889.1_ex6_16:70399003-70399026:+_5-5	0.670567	KosukeYusa
DENND4A_CCDS45285.1_ex29_15:66048573-66048596:-_5-5	0.617769	KosukeYusa
TAF4B_CCDS42421.1_ex0_18:23807079-23807102:-_5-1	0.887029	KosukeYusa
TNPO3_CCDS55162.1_ex13_7:128637549-128637572:-_5-1	0.98595	KosukeYusa
CDC16_CCDS9542.2_ex4_13:115004936-115004959:-_5-3	0.975905	KosukeYusa
PLTP_CCDS13386.1_ex7_20:44533720-44533743:+_5-4	0.655001	KosukeYusa
UBAC1_CCDS35177.1_ex6_9:138839694-138839717:+_5-5	0.585175	KosukeYusa
INSIG2_CCDS2122.1_ex2_2:118864410-118864433:-_5-5	0.664511	KosukeYusa
SORCS3_CCDS7558.1_ex7_10:106899173-106899196:-_5-4	0.678508	KosukeYusa
FAM110A_CCDS13008.1_ex0_20:826042-826065:-_5-5	0.359663	KosukeYusa
VNN2_CCDS5161.1_ex5_6:133078640-133078663:-_5-5	0.236178	KosukeYusa
RHOT2_CCDS10417.1_ex10_16:721152-721175:+_5-5	0.5289	KosukeYusa
ZBTB3_CCDS8034.1_ex0_11:62520655-62520678:+_5-3	0.533893	KosukeYusa
GTPBP2_CCDS4903.1_ex8_6:43593509-43593532:-_5-3	0.595144	KosukeYusa
FKTN_CCDS6766.1_ex3_9:108366541-108366564:+_5-3	0.692557	KosukeYusa
C11orf63_CCDS8438.1_ex1_11:122774662-122774685:-_5-5	0.409934	KosukeYusa
COL9A3_CCDS13505.1_ex19_20:61460812-61460835:-_5-5	0.789586	KosukeYusa
RBMXL3_CCDS55478.1_ex0_X:114424817-114424840:+_5-3	0.32209	KosukeYusa
DEDD_CCDS1219.1_ex3_1:161094029-161094052:-_5-4	0.548493	KosukeYusa
PITHD1_CCDS240.1_ex0_1:24105127-24105150:+_5-1	0.262089	KosukeYusa
SERPINA9_CCDS41982.1_ex3_14:94935643-94935666:+_5-5	0.1197	KosukeYusa
KRT77_CCDS8837.1_ex8_12:53097089-53097112:-_5-5	0.566118	KosukeYusa
EDEM1_CCDS33686.1_ex3_3:5243591-5243614:+_5-5	0.499775	KosukeYusa
sgMAP3K6_1	0.301027	KosukeYusa
RSAD1_CCDS11569.1_ex3_17:48559542-48559565:-_5-5	0.726298	KosukeYusa
ZNF846_CCDS42496.1_ex2_19:9872777-9872800:-_5-5	0.835747	KosukeYusa
PSEN1_CCDS9812.1_ex1_14:73637563-73637586:+_5-1	0.610288	KosukeYusa
C9orf3_CCDS55327.1_ex0_9:97522811-97522834:+_5-4	0.533342	KosukeYusa
FOXN1_CCDS11232.1_ex1_17:26851538-26851561:+_5-1	0.681562	KosukeYusa
DEFB1_CCDS5959.1_ex0_8:6728287-6728310:-_3-1	0.5262	KosukeYusa
SLAMF7_CCDS1209.1_ex4_1:160721192-160721215:-_16-16	0.525763	KosukeYusa
sgDHX16_9	0.948258	KosukeYusa
BOLA1_CCDS939.1_ex0_1:149871710-149871733:+_5-2	0.505197	KosukeYusa
SPTLC1_CCDS6692.1_ex13_9:94874783-94874806:+_5-5	0.759956	KosukeYusa
LSP1_CCDS31334.1_ex3_11:1904651-1904674:+_5-3	0.451374	KosukeYusa
sgLSM6_4	0.987949	KosukeYusa
LMCD1_CCDS33688.1_ex3_3:8590368-8590391:-_9-6	0.102806	KosukeYusa
ELMOD3_CCDS1973.1_ex4_2:85596943-85596966:-_5-2	0.684541	KosukeYusa
UBE3A_CCDS32177.1_ex7_15:25616000-25616023:+_5-1	0.515831	KosukeYusa
AWAT1_CCDS35321.1_ex2_X:69455948-69455971:+_5-2	0.431781	KosukeYusa
REEP3_CCDS44411.1_ex4_10:65358944-65358967:+_5-3	0.265462	KosukeYusa
LRRC3C_CCDS54121.1_ex1_17:38100731-38100754:-_5-5	0.559435	KosukeYusa
PPIH_CCDS469.1_ex3_1:43125190-43125213:+_5-3	0.542286	KosukeYusa
NACC2_CCDS6993.1_ex4_9:138941950-138941973:+_5-4	0.597143	KosukeYusa
ATP13A3_CCDS43187.1_ex16_3:194159640-194159663:-_5-1	0.513628	KosukeYusa
SIX2_CCDS1822.1_ex0_2:45233584-45233607:+_5-1	0.704247	KosukeYusa
P2RY1_CCDS3169.1_ex0_3:152554011-152554034:-_5-4	0.35418	KosukeYusa
FAM192A_CCDS42168.1_ex4_16:57206742-57206765:-_5-5	0.681547	KosukeYusa
KIF15_CCDS33744.1_ex6_3:44827955-44827978:+_5-1	0.744903	KosukeYusa
GBP5_CCDS722.1_ex4_1:89730634-89730657:-_5-1	0.444224	KosukeYusa
ZNF726_CCDS59372.1_ex3_19:24115337-24115360:-_5-2	0.612362	KosukeYusa
PRR16_CCDS4127.1_ex1_5:120021966-120021989:-_5-3	0.473523	KosukeYusa
STT3A_CCDS60998.1_ex0_11:125472808-125472831:-_5-1	0.818138	KosukeYusa
SCGN_CCDS4561.1_ex5_6:25670274-25670297:+_5-5	0.267905	KosukeYusa
GPR156_CCDS2997.1_ex4_3:119905554-119905577:-_5-4	0.557429	KosukeYusa
sgXPO1_8	0.959819	KosukeYusa
ACY1_CCDS2844.1_ex2_3:52019412-52019435:-_5-2	0.161857	KosukeYusa
sgPOLR2J2_5	0.995483	KosukeYusa
C6orf226_CCDS43463.1_ex0_6:42858367-42858390:-_5-3	0.771992	KosukeYusa
CD163L1_CCDS8577.1_ex15_12:7585125-7585148:+_5-5	0.192091	KosukeYusa
BFAR_CCDS10554.1_ex2_16:14743665-14743688:-_5-3	0.482618	KosukeYusa
KCNK17_CCDS47419.1_ex2_6:39272401-39272424:-_5-2	0.826788	KosukeYusa
SLC5A9_CCDS30709.2_ex4_1:48696316-48696339:+_5-5	0.627822	KosukeYusa
ZNF79_CCDS6871.1_ex2_9:130197426-130197449:+_5-1	0.595695	KosukeYusa
COG7_CCDS10610.1_ex10_16:23436091-23436114:+_5-3	0.564006	KosukeYusa
CTHRC1_CCDS59110.1_ex1_8:104387966-104387989:+_5-1	0.272859	KosukeYusa
ARHGEF37_CCDS43385.1_ex2_5:148989171-148989194:+_5-2	0.367392	KosukeYusa
TSPO2_CCDS34444.1_ex1_6:41011415-41011438:+_5-5	0.590258	KosukeYusa
STK32B_CCDS3380.1_ex2_4:5170087-5170110:+_5-1	0.839865	KosukeYusa
PDGFA_CCDS34578.1_ex2_7:550600-550623:+_5-3	0.364006	KosukeYusa
C7orf55-LUC7L2_CCDS59084.1_ex3_7:139083379-139083402:-_2-1	0.762942	KosukeYusa
MYOM1_CCDS45823.1_ex25_18:3151729-3151752:+_5-1	0.321299	KosukeYusa
ARID4B_CCDS31060.1_ex19_1:235420473-235420496:-_5-5	0.526268	KosukeYusa
NUP155_CCDS3921.1_ex18_5:37328488-37328511:+_5-1	0.905551	KosukeYusa
CELA3A_CCDS220.1_ex2_1:22331974-22331997:-_4-1	0.768975	KosukeYusa
KBTBD11_CCDS34795.1_ex0_8:1950240-1950263:+_5-5	0.245575	KosukeYusa
GATA4_CCDS5983.1_ex0_8:11566428-11566451:-_5-4	0.1693	KosukeYusa
MATN4_CCDS13348.1_ex7_20:43933197-43933220:-_5-3	0.789586	KosukeYusa
PDIA3_CCDS10101.1_ex3_15:44053717-44053740:-_5-3	0.408101	KosukeYusa
DPCD_CCDS7514.1_ex2_10:103360565-103360588:+_5-2	0.886509	KosukeYusa
IFI27L2_CCDS9920.1_ex0_14:94594291-94594314:+_5-3	0.265183	KosukeYusa
ATP5J2-PTCD1_CCDS56496.1_ex6_7:99032473-99032496:-_5-4	0.63175	KosukeYusa
PTDSS1_CCDS6271.1_ex5_8:97311986-97312009:-_5-5	0.311592	KosukeYusa
B4GALNT3_CCDS8504.1_ex8_12:657392-657415:-_5-3	0.37396	KosukeYusa
EFHB_CCDS33715.2_ex9_3:19959761-19959784:+_5-1	0.349805	KosukeYusa
SPIC_CCDS9082.1_ex2_12:101873413-101873436:-_5-2	0.890543	KosukeYusa
SLC28A3_CCDS6670.1_ex9_9:86909173-86909196:+_5-2	0.362023	KosukeYusa
SNRNP70_CCDS12756.1_ex1_19:49593568-49593591:-_5-2	0.855792	KosukeYusa
TMEM144_CCDS3799.1_ex1_4:159136336-159136359:+_5-1	0.559971	KosukeYusa
PANX2_CCDS14085.2_ex1_22:50615629-50615652:+_5-3	0.277121	KosukeYusa
FAM126B_CCDS2335.1_ex6_2:201876114-201876137:+_5-3	0.307181	KosukeYusa
RBMXL3_CCDS55478.1_ex0_X:114425278-114425301:+_5-4	0.171864	KosukeYusa
sgMSL2_10	0.523779	KosukeYusa
DDB2_CCDS7927.1_ex4_11:47256144-47256167:+_5-5	0.59973	KosukeYusa
DBT_CCDS767.1_ex7_1:100696373-100696396:+_5-5	0.429232	KosukeYusa
SLC22A8_CCDS53643.1_ex5_11:62763594-62763617:+_5-1	0.574511	KosukeYusa
PPP6R3_CCDS53671.1_ex1_11:68312418-68312441:-_5-2	0.673447	KosukeYusa
HARBI1_CCDS7920.1_ex1_11:46637279-46637302:+_5-1	0.605634	KosukeYusa
C11orf91_CCDS53615.1_ex1_11:33721916-33721939:-_5-1	0.724201	KosukeYusa
TOP3A_CCDS11194.1_ex18_17:18217921-18217944:+_5-4	0.976901	KosukeYusa
GCH1_CCDS41954.1_ex5_14:55369134-55369157:-_5-3	0.636306	KosukeYusa
SPEF1_CCDS13063.2_ex5_20:3760309-3760332:-_5-4	0.572452	KosukeYusa
FBXL8_CCDS10831.1_ex1_16:67196748-67196771:+_5-1	0.560575	KosukeYusa
MAGEB18_CCDS14216.1_ex0_X:26157303-26157326:-_5-1	0.152474	KosukeYusa
PRDX5_CCDS8069.1_ex4_11:64088518-64088541:+_9-9	0.595152	KosukeYusa
SLC4A1AP_CCDS33166.1_ex0_2:27887375-27887398:+_5-5	0.623787	KosukeYusa
NEK7_CCDS1394.1_ex3_1:198233346-198233369:-_5-3	0.373425	KosukeYusa
DMC1_CCDS13973.1_ex10_22:38962688-38962711:-_5-5	0.346554	KosukeYusa
INSRR_CCDS1160.1_ex15_1:156818800-156818823:-_5-2	0.615763	KosukeYusa
GPR37L1_CCDS1420.1_ex0_1:202092643-202092666:-_5-4	0.57295	KosukeYusa
C9orf152_CCDS35102.2_ex0_9:112963720-112963743:+_5-3	0.450348	KosukeYusa
FDXR_CCDS11707.1_ex5_17:72861024-72861047:-_5-2	0.760936	KosukeYusa
CCDC166_CCDS55280.1_ex1_8:144789919-144789942:+_5-3	0.41025	KosukeYusa
TRIM61_CCDS34093.1_ex1_4:165890940-165890963:-_5-3	0.852836	KosukeYusa
GPR65_CCDS9879.1_ex0_14:88477811-88477834:-_5-5	0.608221	KosukeYusa
ARHGEF19_CCDS170.1_ex12_1:16534180-16534203:-_5-3	0.354926	KosukeYusa
TBX22_CCDS14445.1_ex4_X:79282280-79282303:+_5-4	0.317219	KosukeYusa
LUM_CCDS9038.1_ex1_12:91502430-91502453:-_5-2	0.462685	KosukeYusa
MATN3_CCDS46226.1_ex6_2:20205558-20205581:-_5-1	0.307934	KosukeYusa
OCM2_CCDS5653.1_ex2_7:97617777-97617800:+_5-4	0.28632	KosukeYusa
RIT2_CCDS11921.1_ex2_18:40554073-40554096:+_5-3	0.225061	KosukeYusa
TRPM2_CCDS13710.1_ex11_21:45815310-45815333:-_5-4	0.530876	KosukeYusa
SYCP2L_CCDS43423.1_ex12_6:10912938-10912961:+_5-5	0.148674	KosukeYusa
sgPHKG2_6	0.670491	KosukeYusa
LIPT2_CCDS44679.1_ex1_11:74204497-74204520:-_5-3	0.691607	KosukeYusa
LTBP1_CCDS33177.2_ex4_2:33360005-33360028:+_5-1	0.57755	KosukeYusa
CSK_CCDS10269.1_ex2_15:75091270-75091293:-_5-2	0.427731	KosukeYusa
SLC12A6_CCDS10036.1_ex16_15:34544403-34544426:-_5-3	0.342776	KosukeYusa
CDS2_CCDS13088.1_ex6_20:5163768-5163791:-_5-5	0.378885	KosukeYusa
sgRBM17_9	0.901524	KosukeYusa
LNX2_CCDS9323.1_ex6_13:28141914-28141937:+_5-3	0.392512	KosukeYusa
ARHGAP11A_CCDS10028.1_ex7_15:32921796-32921819:-_5-1	0.829201	KosukeYusa
FRMD3_CCDS43840.1_ex7_9:85928591-85928614:-_15-11	0.722784	KosukeYusa
DAZAP2_CCDS44884.1_ex2_12:51634765-51634788:-_9-6	0.447965	KosukeYusa
CDC6_CCDS11365.1_ex3_17:38449876-38449899:-_5-5	0.731675	KosukeYusa
CLCF1_CCDS31617.1_ex0_11:67133064-67133087:+_5-3	0.662482	KosukeYusa
SMAP1_CCDS43478.1_ex6_6:71546706-71546729:-_5-4	0.33427	KosukeYusa
UFM1_CCDS66533.1_ex1_13:38928397-38928420:-_7-3	0.745317	KosukeYusa
sgSIK1_8	0.462535	KosukeYusa
HOXA5_CCDS5406.1_ex1_7:27183048-27183071:-_5-3	0.41783	KosukeYusa
KRTAP9-3_CCDS11385.1_ex0_17:39389070-39389093:-_2-2	0.730234	KosukeYusa
MS4A4A_CCDS58135.1_ex1_11:60059850-60059873:-_5-2	0.58424	KosukeYusa
NAB2_CCDS8930.1_ex1_12:57485523-57485546:-_5-5	0.603267	KosukeYusa
TPBGL_CCDS60895.1_ex0_11:74952538-74952561:+_5-5	0.188923	KosukeYusa
CDH23_CCDS53540.1_ex7_10:73565738-73565761:+_10-9	0.92365	KosukeYusa
FBXO25_CCDS5952.1_ex6_8:408426-408449:+_5-5	0.485589	KosukeYusa
IGFBP1_CCDS5504.1_ex0_7:45928487-45928510:-_5-1	0.705182	KosukeYusa
NRSN1_CCDS4549.1_ex0_6:24134641-24134664:-_5-1	0.423259	KosukeYusa
TIAF1_CCDS32599.1_ex0_17:27401055-27401078:+_5-3	0.753922	KosukeYusa
ARHGAP22_CCDS58079.1_ex2_10:49661373-49661396:-_5-1	0.416864	KosukeYusa
TPRG1L_CCDS47.1_ex1_1:3542035-3542058:-_5-3	0.461343	KosukeYusa
PRRC2B_CCDS48044.1_ex7_9:134323164-134323187:+_5-1	0.329805	KosukeYusa
GTF2E1_CCDS3002.1_ex0_3:120469825-120469848:+_5-4	0.965852	KosukeYusa
MTMR7_CCDS34851.1_ex9_8:17206524-17206547:+_5-3	0.29786	KosukeYusa
CCL17_CCDS10780.1_ex1_16:57448993-57449016:+_5-1	0.604194	KosukeYusa
FRG2C_CCDS43108.1_ex2_3:75714278-75714301:-_5-4	0.21924	KosukeYusa
AP1M1_CCDS12342.1_ex5_19:16337248-16337271:+_5-5	0.493742	KosukeYusa
C12orf66_CCDS41803.1_ex0_12:64588310-64588333:+_5-1	0.475491	KosukeYusa
UBXN2A_CCDS1704.1_ex4_2:24207605-24207628:+_5-4	0.139088	KosukeYusa
STX1A_CCDS34655.1_ex4_7:73118514-73118537:+_5-1	0.519383	KosukeYusa
TMCC1_CCDS33855.1_ex3_3:129547025-129547048:+_5-5	0.745401	KosukeYusa
ZBTB43_CCDS6867.1_ex0_9:129594954-129594977:-_5-2	0.743892	KosukeYusa
CENPP_CCDS35063.1_ex7_9:95375300-95375323:-_10-10	0.54743	KosukeYusa
NYX_CCDS14256.1_ex1_X:41333251-41333274:+_5-5	0.384104	KosukeYusa
sgLCK_5	0.864842	KosukeYusa
LIG1_CCDS12711.1_ex17_19:48646812-48646835:-_5-3	0.562988	KosukeYusa
sgZSCAN20_2	0.350469	KosukeYusa
STIP1_CCDS60827.1_ex1_11:63960672-63960695:+_5-1	0.568003	KosukeYusa
FEZF1_CCDS34741.2_ex3_7:121944243-121944266:+_5-4	0.288063	KosukeYusa
AP3S1_CCDS4123.1_ex3_5:115230842-115230865:-_5-4	0.246177	KosukeYusa
CCDC42_CCDS11145.1_ex4_17:8647008-8647031:-_5-3	0.151081	KosukeYusa
ATP2B2_CCDS2601.1_ex17_3:10452300-10452323:+_5-5	0.639421	KosukeYusa
TBL3_CCDS10453.1_ex5_16:2024818-2024841:-_5-3	0.97641	KosukeYusa
FAM171A1_CCDS31154.1_ex3_10:15290733-15290756:-_5-4	0.541947	KosukeYusa
SLC25A3_CCDS9065.1_ex2_12:98991632-98991655:+_5-1	0.613621	KosukeYusa
ACTG1_CCDS11782.1_ex2_17:79478503-79478526:+_5-1	0.947247	KosukeYusa
CTRL00772	0.399126	KosukeYusa
TNNI1_CCDS1411.1_ex1_1:201380609-201380632:+_5-3	0.754956	KosukeYusa
KLF7_CCDS2373.1_ex2_2:207988986-207989009:+_5-4	0.7916	KosukeYusa
XRRA1_CCDS44680.1_ex9_11:74617413-74617436:-_5-4	0.683568	KosukeYusa
sgRPL9_2	0.990965	KosukeYusa
CPSF3_CCDS1664.1_ex6_2:9576405-9576428:+_5-4	0.937723	KosukeYusa
C21orf33_CCDS33580.1_ex1_21:45553990-45554013:+_5-1	0.418282	KosukeYusa
CLIC2_CCDS14767.1_ex3_X:154528190-154528213:-_5-4	0.16172	KosukeYusa
CHRNA2_CCDS6059.1_ex4_8:27327351-27327374:-_5-3	0.393154	KosukeYusa
TMCC2_CCDS30984.1_ex1_1:205210892-205210915:+_5-2	0.648523	KosukeYusa
ATAD2_CCDS6343.1_ex14_8:124361602-124361625:-_5-1	0.687037	KosukeYusa
sgTIE1_10	0.59473	KosukeYusa
OOEP_CCDS47451.1_ex1_6:74079083-74079106:+_5-3	0.722278	KosukeYusa
H1F0_CCDS13956.1_ex0_22:38201829-38201852:-_5-5	0.172036	KosukeYusa
CEP120_CCDS4134.2_ex16_5:122748088-122748111:+_5-5	0.664933	KosukeYusa
CRIP3_CCDS4894.2_ex4_6:43275465-43275488:-_5-3	0.615189	KosukeYusa
MTMR8_CCDS14379.1_ex10_X:63574706-63574729:-_5-2	0.410657	KosukeYusa
CDH24_CCDS9585.1_ex7_14:23523342-23523365:+_5-2	0.5043	KosukeYusa
TRIM3_CCDS58115.1_ex7_11:6478668-6478691:-_5-5	0.373561	KosukeYusa
SLC51B_CCDS10199.1_ex1_15:65343862-65343885:+_5-1	0.409609	KosukeYusa
TSPYL2_CCDS14350.1_ex0_X:53111969-53111992:+_5-3	0.607211	KosukeYusa
HIST1H3B_CCDS4573.1_ex0_6:26032155-26032178:-_5-5	0.627806	KosukeYusa
HOXB5_CCDS11530.1_ex1_17:46670726-46670749:+_5-3	0.468998	KosukeYusa
C20orf195_CCDS13526.1_ex0_20:62187156-62187179:-_5-1	0.442437	KosukeYusa
sgPRDM2_9	0.6258	KosukeYusa
SLC9A2_CCDS2062.1_ex2_2:103281638-103281661:+_5-4	0.54344	KosukeYusa
KCTD21_CCDS31645.1_ex0_11:77885428-77885451:+_5-4	0.567596	KosukeYusa
MXD4_CCDS3361.1_ex4_4:2263450-2263473:-_5-2	0.426215	KosukeYusa
IL1RAPL2_CCDS14517.1_ex5_X:104961375-104961398:-_5-3	0.450348	KosukeYusa
PPM1B_CCDS1816.1_ex0_2:44428956-44428979:+_11-6	0.295115	KosukeYusa
H2AFX_CCDS8410.1_ex0_11:118965992-118966015:-_5-4	0.799194	KosukeYusa
PTMS_CCDS8560.1_ex2_12:6879109-6879132:+_5-4	0.222595	KosukeYusa
PDGFRB_CCDS4303.1_ex16_5:149512338-149512361:+_5-4	0.849819	KosukeYusa
CDC123_CCDS7090.1_ex4_10:12257774-12257797:+_5-3	0.989457	KosukeYusa
WDR6_CCDS2782.2_ex1_3:49050076-49050099:+_5-5	0.824759	KosukeYusa
PPP6R2_CCDS33681.1_ex3_22:50854555-50854578:+_5-3	0.341736	KosukeYusa
ASL_CCDS47597.1_ex7_7:65552339-65552362:-_5-5	0.344398	KosukeYusa
CSF2RA_CCDS35190.1_ex4_Y:1359276-1359299:-_5-2	0.280032	KosukeYusa
MAT2B_CCDS4364.1_ex4_5:162943679-162943702:-_5-5	0.877979	KosukeYusa
sgSOX9_8	0.738809	KosukeYusa
SPATA12_CCDS2879.1_ex0_3:57107861-57107884:-_5-2	0.342913	KosukeYusa
TET3_CCDS46339.1_ex3_2:74315106-74315129:+_5-5	0.511268	KosukeYusa
PMM2_CCDS10536.1_ex2_16:8898678-8898701:+_5-3	0.425243	KosukeYusa
GRIK2_CCDS5048.1_ex1_6:102069932-102069955:-_5-1	0.257837	KosukeYusa
PRDM8_CCDS43243.1_ex2_4:81123516-81123539:+_5-5	0.229692	KosukeYusa
DDX25_CCDS44766.1_ex3_11:125776017-125776040:+_5-2	0.347377	KosukeYusa
ZNF250_CCDS34972.1_ex2_8:146115051-146115074:+_5-4	0.33458	KosukeYusa
sgRFC4_2	0.902534	KosukeYusa
TMBIM4_CCDS41805.1_ex6_12:66563635-66563658:+_5-5	0.70166	KosukeYusa
FAM72D_CCDS44204.1_ex2_1:143910096-143910119:-_5-2	0.867874	KosukeYusa
SCNM1_CCDS55636.1_ex4_1:151140659-151140682:-_5-5	0.734315	KosukeYusa
EFR3A_CCDS34942.2_ex8_8:132980671-132980694:-_5-4	0.705023	KosukeYusa
FAN1_CCDS32186.1_ex0_15:31197017-31197040:+_5-1	0.373802	KosukeYusa
SMC1B_CCDS43027.1_ex23_22:45804589-45804612:-_5-4	0.524843	KosukeYusa
HSPB7_CCDS30611.1_ex1_1:16343648-16343671:+_5-2	0.659986	KosukeYusa
ZNF704_CCDS34913.1_ex7_8:81733688-81733711:+_5-5	0.324014	KosukeYusa
SLC9A5_CCDS42178.1_ex5_16:67290586-67290609:-_5-5	0.546887	KosukeYusa
ABCD4_CCDS9828.1_ex10_14:74759489-74759512:+_5-1	0.352241	KosukeYusa
NAT6_CCDS43095.1_ex0_3:50334764-50334787:-_5-5	0.572505	KosukeYusa
ZNF174_CCDS10504.1_ex0_16:3452076-3452099:+_5-1	0.543387	KosukeYusa
CHD8_CCDS45081.1_ex28_14:21881118-21881141:-_5-5	0.746388	KosukeYusa
SIX1_CCDS9748.1_ex1_14:61115624-61115647:-_5-5	0.404142	KosukeYusa
FAM71E1_CCDS33081.1_ex3_19:50979466-50979489:-_5-4	0.693055	KosukeYusa
ZNF48_CCDS10679.1_ex1_16:30409313-30409336:+_5-3	0.67562	KosukeYusa
ZNF444_CCDS12939.1_ex2_19:56671128-56671151:-_5-4	0.451947	KosukeYusa
C18orf63_CCDS54189.1_ex10_18:72020582-72020605:-_5-4	0.137461	KosukeYusa
CASQ2_CCDS884.1_ex7_1:116280889-116280912:+_5-2	0.378614	KosukeYusa
ZWINT_CCDS31205.1_ex4_10:58119473-58119496:-_5-1	0.778432	KosukeYusa
ZNF296_CCDS12653.1_ex0_19:45575618-45575641:-_5-1	0.360982	KosukeYusa
FRMPD4_CCDS35201.1_ex12_X:12725694-12725717:-_5-5	0.268953	KosukeYusa
sgDNMT3A_10	0.841848	KosukeYusa
SKIL_CCDS33890.1_ex0_3:170078400-170078423:+_5-1	0.578682	KosukeYusa
TMCO3_CCDS9537.1_ex0_13:114149993-114150016:+_5-1	0.605288	KosukeYusa
ADAMTS1_CCDS33524.1_ex7_21:28214893-28214916:+_5-2	0.260303	KosukeYusa
C7orf72_CCDS47585.1_ex0_7:50135823-50135846:+_5-1	0.689571	KosukeYusa
HDGFRP3_CCDS32314.1_ex4_15:83832808-83832831:-_5-5	0.663485	KosukeYusa
ARRDC4_CCDS10377.1_ex2_15:98509229-98509252:-_5-4	0.336705	KosukeYusa
SNX10_CCDS5399.1_ex3_7:26404720-26404743:+_9-4	0.525748	KosukeYusa
ADRA2C_CCDS47004.1_ex0_4:3768419-3768442:+_5-1	0.756411	KosukeYusa
CDX4_CCDS14424.1_ex0_X:72667405-72667428:-_5-3	0.558463	KosukeYusa
FAM69A_CCDS44173.1_ex2_1:93316403-93316426:-_5-4	0.293417	KosukeYusa
CCL24_CCDS34670.1_ex1_7:75442657-75442680:+_5-3	0.54988	KosukeYusa
PREB_CCDS1738.1_ex6_2:27356015-27356038:-_5-2	0.926652	KosukeYusa
sgNAP1L1_9	0.601645	KosukeYusa
STX16_CCDS13468.1_ex6_20:57246223-57246246:-_5-5	0.314526	KosukeYusa
SDHC_CCDS1230.1_ex2_1:161298208-161298231:-_13-1	0.658983	KosukeYusa
SETD4_CCDS13640.1_ex8_21:37429458-37429481:-_5-5	0.516721	KosukeYusa
GNAZ_CCDS13804.1_ex0_22:23438111-23438134:-_5-1	0.580122	KosukeYusa
C12orf79_CCDS58261.1_ex1_12:92381391-92381414:+_8-2	0.419631	KosukeYusa
CABP7_CCDS13867.1_ex1_22:30123678-30123701:-_5-1	0.605687	KosukeYusa
TRMT11_CCDS35496.1_ex3_6:126319249-126319272:+_5-2	0.363244	KosukeYusa
ELOVL4_CCDS4992.1_ex4_6:80636086-80636109:-_5-5	0.503267	KosukeYusa
HIST1H2AH_CCDS4622.1_ex0_6:27115077-27115100:+_5-4	0.988446	KosukeYusa
sgORC2_3	0.407716	KosukeYusa
CIDEA_CCDS11856.1_ex2_18:12264366-12264389:-_5-3	0.191434	KosukeYusa
SUMO1_CCDS2352.1_ex2_2:203079140-203079163:+_6-5	0.317603	KosukeYusa
PCSK5_CCDS55320.1_ex0_9:78506245-78506268:-_5-2	0.557422	KosukeYusa
AASDH_CCDS3504.1_ex10_4:57237668-57237691:+_5-3	0.397143	KosukeYusa
sgGRK6_4	0.395529	KosukeYusa
C4orf47_CCDS47169.1_ex1_4:186353258-186353281:+_5-1	0.291004	KosukeYusa
TMEM53_CCDS511.1_ex0_1:45120863-45120886:+_5-4	0.798636	KosukeYusa
CXorf40A_CCDS14687.1_ex0_X:148627372-148627395:+_5-5	0.24577	KosukeYusa
MSR1_CCDS5995.1_ex7_8:16032694-16032717:-_5-4	0.428312	KosukeYusa
LSM12_CCDS11475.1_ex3_17:42141267-42141290:+_5-4	0.885521	KosukeYusa
DEPDC7_CCDS41632.1_ex1_11:33047394-33047417:+_5-2	0.522264	KosukeYusa
SLC4A3_CCDS2445.1_ex10_2:220499172-220499195:+_5-4	0.45016	KosukeYusa
REM1_CCDS13181.1_ex2_20:30070143-30070166:+_5-5	0.469895	KosukeYusa
sgNEK6_7	0.740317	KosukeYusa
BABAM1_CCDS46012.1_ex5_19:17387351-17387374:-_5-4	0.775008	KosukeYusa
RGL1_CCDS1359.1_ex6_1:183853890-183853913:+_5-4	0.573116	KosukeYusa
MC3R_CCDS13449.2_ex0_20:54824156-54824179:+_5-2	0.145634	KosukeYusa
TAPBP_CCDS34426.1_ex4_6:33272930-33272953:-_5-2	0.831697	KosukeYusa
MAPK14_CCDS4815.1_ex1_6:36020487-36020510:+_5-1	0.644918	KosukeYusa
SHOC2_CCDS58095.1_ex0_10:112724609-112724632:+_5-3	0.618651	KosukeYusa
SCCPDH_CCDS31084.1_ex2_1:246899324-246899347:+_5-2	0.219232	KosukeYusa
ANXA8_CCDS31194.1_ex3_10:48262259-48262282:+_3-2	0.522678	KosukeYusa
sgTRA2A_4	0.402143	KosukeYusa
ABRACL_CCDS43509.1_ex1_6:139363916-139363939:-_4-3	0.218515	KosukeYusa
SYCP2L_CCDS43423.1_ex9_6:10907766-10907789:+_5-4	0.750929	KosukeYusa
RALGAPA1_CCDS32064.1_ex23_14:36159163-36159186:+_5-3	0.880973	KosukeYusa
HEXB_CCDS4022.1_ex6_5:74009356-74009379:+_5-4	0.313101	KosukeYusa
sgROCK1_6	0.567927	KosukeYusa
FAM221B_CCDS43799.2_ex5_9:35825641-35825664:-_5-1	0.36939	KosukeYusa
TMEM62_CCDS32210.1_ex6_15:43441278-43441301:-_5-5	0.552467	KosukeYusa
DSCR3_CCDS33553.1_ex5_21:38610803-38610826:+_5-2	0.330349	KosukeYusa
sgSETD8_9	0.995988	KosukeYusa
sgRPA4_10	0.761434	KosukeYusa
FAM26D_CCDS59031.1_ex1_6:116875492-116875515:+_6-1	0.412678	KosukeYusa
CRMP1_CCDS33950.1_ex10_4:5857972-5857995:+_5-3	0.303894	KosukeYusa
NSMCE2_CCDS6356.1_ex1_8:126163473-126163496:+_5-4	0.436034	KosukeYusa
MYOZ3_CCDS4309.1_ex1_5:150050105-150050128:+_5-1	0.430303	KosukeYusa
NKIRAS1_CCDS33717.1_ex1_3:23942426-23942449:-_5-3	0.506751	KosukeYusa
sgGTPBP4_7	0.93822	KosukeYusa
sgDHX38_5	0.840702	KosukeYusa
DDX19A_CCDS10889.1_ex6_16:70398927-70398950:+_5-4	0.733915	KosukeYusa
sgBMPR2_10	0.617347	KosukeYusa
C22orf39_CCDS33599.2_ex2_22:19435207-19435230:-_6-6	0.70976	KosukeYusa
C22orf43_CCDS42985.1_ex6_22:23961547-23961570:+_5-1	0.352716	KosukeYusa
ZNF470_CCDS33122.1_ex3_19:57088141-57088164:+_5-1	0.418199	KosukeYusa
GAREM_CCDS11905.1_ex2_18:29867581-29867604:-_5-2	0.288614	KosukeYusa
sgPLK2_3	0.876901	KosukeYusa
AKAP3_CCDS8531.1_ex1_12:4737876-4737899:-_5-4	0.525672	KosukeYusa
PARP6_CCDS10241.2_ex15_15:72554022-72554045:+_5-2	0.655853	KosukeYusa
KDM5A_CCDS41736.1_ex14_12:438140-438163:+_5-2	0.371419	KosukeYusa
sgMYLK_7	0.770989	KosukeYusa
DPPA2_CCDS2956.1_ex2_3:109026970-109026993:+_5-1	0.614813	KosukeYusa
CABP1_CCDS9205.1_ex1_12:121094041-121094064:-_9-3	0.723229	KosukeYusa
C11orf83_CCDS41658.1_ex1_11:62439471-62439494:-_5-5	0.880491	KosukeYusa
THEG_CCDS12025.1_ex7_19:375657-375680:-_5-3	0.456864	KosukeYusa
C1QL4_CCDS31793.1_ex1_12:49729916-49729939:+_5-3	0.473018	KosukeYusa
CCDC89_CCDS8270.1_ex0_11:85396948-85396971:+_5-4	0.481178	KosukeYusa
sgMACROD2_4	0.481049	KosukeYusa
sgNTRK3_8	0.333863	KosukeYusa
CDH22_CCDS13395.1_ex7_20:44845615-44845638:+_5-3	0.11896	KosukeYusa
ARMS2_CCDS53585.1_ex0_10:124214455-124214478:-_5-5	0.236547	KosukeYusa
CYP3A4_CCDS5674.1_ex10_7:99375684-99375707:+_5-5	0.359744	KosukeYusa
SNX9_CCDS5253.1_ex7_6:158330816-158330839:-_5-4	0.312353	KosukeYusa
MPDZ_CCDS47951.1_ex32_9:13193214-13193237:-_5-4	0.189345	KosukeYusa
ARHGEF38_CCDS3670.1_ex0_4:106474042-106474065:+_5-1	0.951795	KosukeYusa
CES2_CCDS10825.1_ex1_16:66972061-66972084:-_5-3	0.669051	KosukeYusa
sgPRPF38B_9	0.986946	KosukeYusa
PTP4A3_CCDS6382.1_ex1_8:142435232-142435255:-_5-3	0.485703	KosukeYusa
CCDC117_CCDS13846.1_ex3_22:29179559-29179582:+_5-5	0.444247	KosukeYusa
sgATXN7L3_6	0.442807	KosukeYusa
CLEC4M_CCDS12187.1_ex4_19:7831545-7831568:+_8-8	0.613795	KosukeYusa
ETFA_CCDS32299.1_ex5_15:76577989-76578012:-_5-1	0.193538	KosukeYusa
ZNF567_CCDS12495.1_ex2_19:37210274-37210297:+_5-4	0.593568	KosukeYusa
STIL_CCDS41329.1_ex14_1:47770593-47770616:-_5-5	0.332686	KosukeYusa
CCDC90B_CCDS66191.1_ex6_11:82989806-82989829:-_8-6	0.375484	KosukeYusa
RLTPR_CCDS45513.1_ex13_16:67682181-67682204:-_5-3	0.605581	KosukeYusa
TF_CCDS3080.1_ex6_3:133475786-133475809:+_5-4	0.304331	KosukeYusa
HDDC2_CCDS43503.1_ex3_6:125619942-125619965:-_5-4	0.171321	KosukeYusa
sgUBE2B_7	0.655913	KosukeYusa
PACSIN1_CCDS4793.1_ex1_6:34495149-34495172:-_5-1	0.728251	KosukeYusa
BHLHE41_CCDS8706.1_ex0_12:26275939-26275962:-_5-2	0.446924	KosukeYusa
METTL22_CCDS10533.2_ex3_16:8729050-8729073:+_5-5	0.481984	KosukeYusa
AVL9_CCDS34613.1_ex1_7:32582847-32582870:+_5-1	0.342708	KosukeYusa
UBFD1_CCDS10613.2_ex2_16:23570831-23570854:-_5-4	0.447263	KosukeYusa
MAGEB16_CCDS43927.1_ex0_X:35820442-35820465:-_5-1	0.186714	KosukeYusa
NPHP3_CCDS3078.1_ex26_3:132440877-132440900:-_5-5	0.718757	KosukeYusa
LMO4_CCDS713.1_ex0_1:87797793-87797816:+_5-1	0.555861	KosukeYusa
PRELID2_CCDS34261.1_ex3_5:145199506-145199529:-_6-5	0.292761	KosukeYusa
sgSLU7_4	0.618146	KosukeYusa
GFPT2_CCDS43411.1_ex9_5:179745894-179745917:-_5-3	0.435929	KosukeYusa
NUP210L_CCDS41399.1_ex37_1:154115951-154115974:-_5-4	0.748417	KosukeYusa
UCHL1_CCDS3462.1_ex3_4:41262764-41262787:+_5-4	0.707195	KosukeYusa
DALRD3_CCDS2783.1_ex7_3:49054782-49054805:-_5-3	0.623734	KosukeYusa
COL26A1_CCDS64739.1_ex4_7:101183228-101183251:-_5-4	0.673093	KosukeYusa
INPP5B_CCDS41306.1_ex20_1:38409473-38409496:-_5-3	0.776517	KosukeYusa
COG2_CCDS1584.1_ex2_1:230796541-230796564:+_5-1	0.607618	KosukeYusa
AKAP14_CCDS14591.1_ex2_X:119048734-119048757:+_7-6	0.520755	KosukeYusa
ISM1_CCDS46579.1_ex2_20:13260507-13260530:-_5-5	0.475514	KosukeYusa
sgCAMK2D_5	0.293417	KosukeYusa
sgCHD2_5	0.898017	KosukeYusa
ABHD17A_CCDS32867.1_ex4_19:1881336-1881359:+_5-5	0.790099	KosukeYusa
MPP1_CCDS14762.1_ex6_X:154014589-154014612:-_5-3	0.309624	KosukeYusa
CEP112_CCDS32710.1_ex24_17:64172974-64172997:-_10-7	0.498598	KosukeYusa
GPR173_CCDS14349.1_ex0_X:53106270-53106293:-_5-4	0.386224	KosukeYusa
B4GALNT4_CCDS7694.1_ex0_11:369937-369960:-_5-1	0.275936	KosukeYusa
NDC80_CCDS11827.1_ex3_18:2578068-2578091:-_5-3	0.992474	KosukeYusa
MEST_CCDS5822.1_ex5_7:130138257-130138280:+_5-5	0.789586	KosukeYusa
ASB11_CCDS14164.1_ex3_X:15311357-15311380:-_5-4	0.148674	KosukeYusa
CCDC40_CCDS42395.1_ex2_17:78014002-78014025:-_5-2	0.360937	KosukeYusa
MRPS18B_CCDS4682.1_ex4_6:30590625-30590648:+_5-5	0.824284	KosukeYusa
GNRHR_CCDS3517.1_ex2_4:68619936-68619959:+_5-5	0.334745	KosukeYusa
sgU2SURP_9	0.864405	KosukeYusa
DEFA4_CCDS5961.1_ex1_8:6794313-6794336:-_5-5	0.888462	KosukeYusa
SIGLEC11_CCDS12790.2_ex4_19:50462030-50462053:-_5-1	0.940747	KosukeYusa
MLNR_CCDS9414.1_ex0_13:49794607-49794630:-_5-1	0.282377	KosukeYusa
SMU1_CCDS6534.1_ex8_9:33068856-33068879:-_5-4	0.993477	KosukeYusa
RRP1B_CCDS33577.1_ex7_21:45096671-45096694:-_5-5	0.436894	KosukeYusa
sgDDX49_3	0.97589	KosukeYusa
sgKMT2D_9	0.902534	KosukeYusa
PCDHA1_CCDS54912.1_ex0_5:140166859-140166882:-_5-5	0.522807	KosukeYusa
CCDC169-SOHLH2_CCDS55896.1_ex6_13:36766009-36766032:-_5-2	0.348893	KosukeYusa
SEMA3D_CCDS34676.1_ex16_7:84751055-84751078:-_5-5	0.251238	KosukeYusa
SUGP2_CCDS12392.1_ex7_19:19135603-19135626:+_5-1	0.71172	KosukeYusa
KPNA5_CCDS5111.1_ex2_6:117013308-117013331:-_5-1	0.329556	KosukeYusa
PTCHD1_CCDS35215.2_ex0_X:23353213-23353236:-_5-2	0.432256	KosukeYusa
HTRA3_CCDS3400.1_ex2_4:8288291-8288314:-_5-5	0.227709	KosukeYusa
RPN1_CCDS3051.1_ex5_3:128348943-128348966:+_5-1	0.907089	KosukeYusa
ARHGAP5_CCDS32062.1_ex0_14:32561826-32561849:-_5-4	0.753003	KosukeYusa
ADIPOR1_CCDS1430.1_ex4_1:202915555-202915578:+_5-1	0.475974	KosukeYusa
KIAA0196_CCDS6355.1_ex19_8:126079922-126079945:-_5-2	0.24068	KosukeYusa
IGF2BP2_CCDS3273.2_ex15_3:185542624-185542647:+_5-5	0.676027	KosukeYusa
C1orf172_CCDS293.1_ex2_1:27278342-27278365:+_5-2	0.237271	KosukeYusa
SNAI2_CCDS6146.1_ex1_8:49832893-49832916:+_5-4	0.606713	KosukeYusa
CLIP2_CCDS5569.1_ex1_7:73753057-73753080:-_5-1	0.427309	KosukeYusa
CTRL00799	0.338719	KosukeYusa
CTRL00291	0.166788	KosukeYusa
TAF2_CCDS34937.1_ex14_8:120801913-120801936:+_5-2	0.880415	KosukeYusa
SPTBN2_CCDS8150.1_ex21_11:66468389-66468412:+_5-2	0.1897	KosukeYusa
C1orf172_CCDS293.1_ex2_1:27278436-27278459:-_5-5	0.684073	KosukeYusa
LAMA1_CCDS32787.1_ex36_18:7009306-7009329:+_5-2	0.59307	KosukeYusa
SYMPK_CCDS12676.2_ex20_19:46351222-46351245:-_5-5	0.965852	KosukeYusa
sgPARP1_8	0.619813	KosukeYusa
ASPSCR1_CCDS11796.1_ex1_17:79937060-79937083:+_5-1	0.515755	KosukeYusa
VWA8_CCDS31963.1_ex23_13:42486183-42486206:+_5-5	0.677527	KosukeYusa
C4orf17_CCDS3649.1_ex1_4:100443823-100443846:-_5-2	0.749933	KosukeYusa
LAMB4_CCDS34732.1_ex22_7:107735689-107735712:+_5-2	0.365537	KosukeYusa
FBXL12_CCDS12218.1_ex1_19:9929271-9929294:-_5-5	0.74037	KosukeYusa
CBR1_CCDS13641.1_ex1_21:37443262-37443285:-_5-5	0.447678	KosukeYusa
ZP3_CCDS47618.1_ex1_7:76058876-76058899:-_5-2	0.385499	KosukeYusa
C20orf24_CCDS13279.1_ex1_20:35236181-35236204:+_5-4	0.662535	KosukeYusa
IGDCC4_CCDS10206.1_ex10_15:65685772-65685795:-_5-1	0.83172	KosukeYusa
BCL7C_CCDS10693.1_ex2_16:30904034-30904057:-_5-1	0.425258	KosukeYusa
AHI1_CCDS47483.1_ex22_6:135787276-135787299:+_5-4	0.285853	KosukeYusa
ABL2_CCDS30947.1_ex7_1:179090845-179090868:-_5-1	0.304707	KosukeYusa
CETN2_CCDS14716.1_ex2_X:151997691-151997714:-_5-1	0.409609	KosukeYusa
STEAP3_CCDS2125.1_ex1_2:120005296-120005319:+_5-5	0.675589	KosukeYusa
TLE3_CCDS45293.1_ex7_15:70349938-70349961:+_5-2	0.462475	KosukeYusa
GLIS3_CCDS43784.1_ex7_9:4118862-4118885:+_5-5	0.300529	KosukeYusa
DOCK9_CCDS45062.1_ex50_13:99573204-99573227:+_5-2	0.241758	KosukeYusa
DPP10_CCDS33278.1_ex12_2:116525923-116525946:+_5-5	0.488063	KosukeYusa
RADIL_CCDS43544.1_ex13_7:4917302-4917325:-_5-4	0.528183	KosukeYusa
C1orf185_CCDS44142.1_ex3_1:51611410-51611433:+_5-5	0.495529	KosukeYusa
TNFSF13_CCDS11111.1_ex0_17:7462590-7462613:-_5-1	0.941237	KosukeYusa
C19orf70_CCDS12143.1_ex2_19:5679683-5679706:+_5-5	0.589157	KosukeYusa
HIST1H2AE_CCDS4595.1_ex0_6:26217303-26217326:-_5-1	0.606147	KosukeYusa
TBX19_CCDS1272.1_ex1_1:168260550-168260573:+_5-3	0.753892	KosukeYusa
ST8SIA5_CCDS11930.1_ex2_18:44266212-44266235:+_5-2	0.354602	KosukeYusa
GUCY2F_CCDS14545.1_ex17_X:108718929-108718952:+_5-5	0.714285	KosukeYusa
HDHD3_CCDS6793.1_ex0_9:116136165-116136188:+_5-1	0.684028	KosukeYusa
DOLPP1_CCDS48039.1_ex3_9:131847524-131847547:-_5-4	0.644352	KosukeYusa
SOX5_CCDS44844.1_ex8_12:23818444-23818467:+_8-6	0.315763	KosukeYusa
ABHD4_CCDS9572.1_ex2_14:23072515-23072538:+_5-3	0.172784	KosukeYusa
TECPR2_CCDS32162.1_ex2_14:102874824-102874847:+_5-2	0.381631	KosukeYusa
XPNPEP3_CCDS14007.1_ex2_22:41277893-41277916:-_5-1	0.652897	KosukeYusa
UGT2A1_CCDS3529.1_ex5_4:70512760-70512783:+_5-1	0.635303	KosukeYusa
ADAP2_CCDS11261.1_ex4_17:29261192-29261215:+_5-3	0.557369	KosukeYusa
TP53BP2_CCDS1538.1_ex6_1:223986212-223986235:+_5-1	0.733847	KosukeYusa
sgTYMS_3	0.53525	KosukeYusa
ZNF8_CCDS12974.1_ex3_19:58805886-58805909:-_5-5	0.351434	KosukeYusa
TCEB3_CCDS239.2_ex0_1:24070053-24070076:-_5-1	0.879985	KosukeYusa
IFT172_CCDS1755.1_ex39_2:27702976-27702999:-_5-5	0.230922	KosukeYusa
RNF208_CCDS7037.2_ex0_9:140115528-140115551:-_5-5	0.623229	KosukeYusa
CXorf30_CCDS55396.1_ex1_X:36317195-36317218:-_5-1	0.522324	KosukeYusa
AFAP1L1_CCDS34274.1_ex7_5:148689545-148689568:-_5-3	0.508681	KosukeYusa
SLC6A13_CCDS53729.1_ex10_12:347129-347152:+_9-4	0.659519	KosukeYusa
DGKA_CCDS8896.1_ex3_12:56331797-56331820:-_5-2	0.571072	KosukeYusa
PDCL_CCDS6845.1_ex0_9:125582763-125582786:-_5-2	0.641328	KosukeYusa
PTPN2_CCDS11863.1_ex8_18:12859213-12859236:-_5-5	0.296984	KosukeYusa
KCNJ9_CCDS1194.1_ex0_1:160054103-160054126:-_5-2	0.919125	KosukeYusa
DAAM2_CCDS54999.1_ex5_6:39836630-39836653:-_5-3	0.343923	KosukeYusa
C6orf136_CCDS43443.1_ex3_6:30619108-30619131:-_12-11	0.460967	KosukeYusa
UBXN1_CCDS66105.1_ex4_11:62445519-62445542:-_5-1	0.389059	KosukeYusa
PIP4K2C_CCDS53808.1_ex0_12:57985202-57985225:-_5-1	0.703115	KosukeYusa
GATA5_CCDS13499.1_ex5_20:61050207-61050230:+_5-2	0.561947	KosukeYusa
TENM1_CCDS14609.1_ex16_X:123680921-123680944:+_5-2	0.23329	KosukeYusa
LACTB2_CCDS6208.1_ex5_8:71574111-71574134:-_5-5	0.211562	KosukeYusa
PEAK1_CCDS42062.1_ex3_15:77473669-77473692:-_5-5	0.237309	KosukeYusa
ANKRD52_CCDS44920.1_ex24_12:56650789-56650812:+_5-5	0.742384	KosukeYusa
sgARID2_4	0.605619	KosukeYusa
TSPEAR_CCDS13712.1_ex6_21:45948442-45948465:-_5-2	0.387664	KosukeYusa
SETX_CCDS6947.1_ex16_9:135203166-135203189:+_5-1	0.771547	KosukeYusa
SLC47A2_CCDS11211.1_ex13_17:19617254-19617277:-_5-4	0.368961	KosukeYusa
TMPRSS2_CCDS33564.1_ex9_21:42860324-42860347:+_5-3	0.744337	KosukeYusa
CTRL00829	0.452392	KosukeYusa
PFDN2_CCDS1217.1_ex1_1:161071943-161071966:+_5-4	0.959819	KosukeYusa
KNG1_CCDS3281.1_ex3_3:186442898-186442921:-_5-4	0.474488	KosukeYusa
FBXO43_CCDS47904.1_ex3_8:101154367-101154390:-_5-5	0.843357	KosukeYusa
ZKSCAN5_CCDS5667.1_ex4_7:99123564-99123587:+_5-5	0.524315	KosukeYusa
KERA_CCDS9037.1_ex1_12:91449317-91449340:+_5-1	0.322075	KosukeYusa
FAM46A_CCDS34489.1_ex1_6:82461605-82461628:+_5-4	0.613176	KosukeYusa
DHRS1_CCDS9623.1_ex6_14:24766037-24766060:+_5-3	0.55556	KosukeYusa
KIF3B_CCDS13200.1_ex0_20:30898239-30898262:+_5-3	0.474074	KosukeYusa
CCDC129_CCDS5435.2_ex9_7:31682382-31682405:+_5-3	0.343795	KosukeYusa
SLC6A3_CCDS3863.1_ex11_5:1432575-1432598:+_5-3	0.330439	KosukeYusa
sgPLCB1_5	0.211441	KosukeYusa
USHBP1_CCDS12353.1_ex9_19:17373635-17373658:+_5-5	0.557973	KosukeYusa
COL8A1_CCDS2934.1_ex1_3:99513077-99513100:+_5-2	0.693538	KosukeYusa
MYBPHL_CCDS30793.1_ex5_1:109840106-109840129:+_5-3	0.775483	KosukeYusa
C2orf50_CCDS1678.1_ex1_2:11280653-11280676:+_5-4	0.278387	KosukeYusa
LY75_CCDS2211.1_ex33_2:160755390-160755413:-_5-1	0.319126	KosukeYusa
SESN1_CCDS5070.1_ex6_6:109321717-109321740:-_5-3	0.251789	KosukeYusa
TMEM123_CCDS41702.1_ex3_11:102319541-102319564:-_5-5	0.242362	KosukeYusa
MSX1_CCDS3378.2_ex0_4:4861973-4861996:-_5-5	0.25163	KosukeYusa
C9orf9_CCDS6955.1_ex1_9:135762915-135762938:-_5-5	0.754397	KosukeYusa
sgMKNK2_2	0.625748	KosukeYusa
sgEZH2_1	0.695627	KosukeYusa
SLC2A14_CCDS66300.1_ex6_12:7982418-7982441:-_8-4	0.449157	KosukeYusa
LUZP2_CCDS31446.1_ex6_11:24936038-24936061:-_5-3	0.526698	KosukeYusa
CTRL00459	0.25077	KosukeYusa
SRMS_CCDS13525.1_ex7_20:62178616-62178639:-_5-5	0.607271	KosukeYusa
UBE4B_CCDS110.1_ex8_1:10182040-10182063:-_5-3	0.500612	KosukeYusa
sgBTAF1_9	0.788454	KosukeYusa
RAC1_CCDS5348.1_ex2_7:6431567-6431590:+_5-1	0.738809	KosukeYusa
CDH17_CCDS6260.1_ex14_8:95189873-95189896:-_5-5	0.663394	KosukeYusa
CD200R1_CCDS2969.1_ex4_3:112648327-112648350:-_7-4	0.299647	KosukeYusa
PGAP3_CCDS32641.1_ex6_17:37842243-37842266:+_5-4	0.58301	KosukeYusa
CLCN6_CCDS138.1_ex8_1:11886249-11886272:+_5-1	0.451095	KosukeYusa
SLTM_CCDS10168.2_ex12_15:59189317-59189340:-_5-1	0.43479	KosukeYusa
KTN1_CCDS41957.1_ex0_14:56078989-56079012:-_5-1	0.374013	KosukeYusa
TWF1_CCDS31780.2_ex6_12:44196251-44196274:-_5-5	0.271955	KosukeYusa
SELK_CCDS54597.1_ex3_3:53922443-53922466:-_5-5	0.649375	KosukeYusa
ABAT_CCDS10534.1_ex3_16:8844302-8844325:+_5-1	0.422355	KosukeYusa
EGR4_CCDS1925.2_ex0_2:73519608-73519631:+_5-1	0.607143	KosukeYusa
WNT9A_CCDS31045.1_ex1_1:228111912-228111935:-_5-2	0.284753	KosukeYusa
GPR137C_CCDS45106.1_ex3_14:53098885-53098908:+_5-4	0.331556	KosukeYusa
TCF7L1_CCDS1971.1_ex2_2:85361471-85361494:+_5-4	0.272415	KosukeYusa
NR4A1_CCDS55828.1_ex1_12:52448401-52448424:-_5-2	0.649375	KosukeYusa
NKX6-2_CCDS7670.1_ex1_10:134598814-134598837:+_5-1	0.557437	KosukeYusa
TUBG1_CCDS11433.1_ex3_17:40764103-40764126:-_5-1	0.804073	KosukeYusa
CLIC3_CCDS7021.1_ex3_9:139889953-139889976:+_5-4	0.553938	KosukeYusa
DNASE1L2_CCDS42105.1_ex3_16:2287444-2287467:-_5-5	0.254232	KosukeYusa
TRPC5_CCDS14561.1_ex8_X:111156014-111156037:+_5-4	0.416766	KosukeYusa
RFX5_CCDS994.1_ex1_1:151315878-151315901:+_5-2	0.754895	KosukeYusa
CHN2_CCDS47566.1_ex0_7:29519919-29519942:-_5-2	0.561449	KosukeYusa
SV2A_CCDS940.1_ex11_1:149885175-149885198:-_5-5	0.87089	KosukeYusa
MMADHC_CCDS2189.1_ex4_2:150436145-150436168:-_5-3	0.30611	KosukeYusa
SLC39A2_CCDS58303.1_ex0_14:21467675-21467698:+_5-1	0.239624	KosukeYusa
SEL1L2_CCDS59443.1_ex13_20:13894446-13894469:-_5-4	0.15718	KosukeYusa
CCL11_CCDS11279.1_ex1_17:32614163-32614186:-_5-3	0.320914	KosukeYusa
CDT1_CCDS32510.1_ex4_16:88872155-88872178:+_5-4	0.990965	KosukeYusa
GNB5_CCDS10149.1_ex10_15:52471967-52471990:-_5-5	0.516721	KosukeYusa
ZFP37_CCDS65109.1_ex0_9:115805977-115806000:-_5-1	0.376871	KosukeYusa
ARHGAP36_CCDS14628.1_ex2_X:130217747-130217770:-_5-2	0.522309	KosukeYusa
sgJMJD6_4	0.896577	KosukeYusa
sgTEP1_7	0.984932	KosukeYusa
MTO1_CCDS34485.1_ex1_6:74176047-74176070:+_5-3	0.869412	KosukeYusa
CDT1_CCDS32510.1_ex2_16:88871183-88871206:+_5-2	0.926637	KosukeYusa
KCNG2_CCDS12019.1_ex0_18:77623764-77623787:-_5-1	0.18482	KosukeYusa
GYPC_CCDS2136.1_ex2_2:127451465-127451488:-_8-3	0.146336	KosukeYusa
sgPMS1_3	0.456313	KosukeYusa
DEXI_CCDS10545.1_ex0_16:11035764-11035787:+_5-5	0.811207	KosukeYusa
FAM9A_CCDS14131.1_ex2_X:8763433-8763456:-_5-1	0.293749	KosukeYusa
ZNF227_CCDS12636.1_ex3_19:44738990-44739013:-_5-1	0.406057	KosukeYusa
FN3KRP_CCDS11817.1_ex2_17:80678167-80678190:-_5-2	0.227784	KosukeYusa
CALB2_CCDS10899.1_ex3_16:71411584-71411607:-_5-2	0.387376	KosukeYusa
PLD1_CCDS3216.1_ex15_3:171417566-171417589:+_5-3	0.365545	KosukeYusa
PPFIA2_CCDS55850.1_ex9_12:81733060-81733083:+_9-5	0.436351	KosukeYusa
ABCC2_CCDS7484.1_ex14_10:101571346-101571369:-_5-5	0.1939	KosukeYusa
MAGEE1_CCDS14433.1_ex0_X:75649725-75649748:-_5-5	0.550159	KosukeYusa
NDUFB3_CCDS2336.1_ex0_2:201943702-201943725:+_5-1	0.432784	KosukeYusa
ARSJ_CCDS43264.1_ex0_4:114824384-114824407:+_5-1	0.562022	KosukeYusa
DIP2C_CCDS7054.1_ex29_10:459948-459971:-_5-1	0.568659	KosukeYusa
MCC_CCDS4111.1_ex12_5:112439878-112439901:+_5-1	0.270861	KosukeYusa
RBBP4_CCDS366.1_ex3_1:33133903-33133926:-_5-2	0.976908	KosukeYusa
KIAA1462_CCDS41500.1_ex1_10:30317620-30317643:-_5-1	0.699624	KosukeYusa
sgSIRT6_3	0.913115	KosukeYusa
EPM2A_CCDS5206.1_ex2_6:146007390-146007413:+_5-3	0.38298	KosukeYusa
PVR_CCDS12640.1_ex1_19:45150665-45150688:-_5-2	0.793643	KosukeYusa
OSBPL3_CCDS47564.1_ex16_7:24910370-24910393:-_5-5	0.255733	KosukeYusa
TOP1MT_CCDS59115.1_ex9_8:144407531-144407554:-_5-4	0.505695	KosukeYusa
SAT1_CCDS14207.1_ex2_X:23801944-23801967:-_5-2	0.165876	KosukeYusa
CPEB1_CCDS42072.1_ex8_15:83226640-83226663:+_5-4	0.222958	KosukeYusa
KRT19_CCDS11399.1_ex3_17:39681234-39681257:-_5-1	0.615189	KosukeYusa
ZNF337_CCDS13174.1_ex0_20:25657516-25657539:+_5-4	0.141638	KosukeYusa
PCDH7_CCDS33971.1_ex0_4:30724115-30724138:+_5-4	0.493606	KosukeYusa
WNT9A_CCDS31045.1_ex1_1:228112083-228112106:+_5-5	0.341261	KosukeYusa
PHEX_CCDS14204.1_ex4_X:22095651-22095674:-_5-3	0.396405	KosukeYusa
TRMT61A_CCDS41994.1_ex0_14:103996458-103996481:-_5-1	0.70669	KosukeYusa
TUBAL3_CCDS53491.1_ex1_10:5437301-5437324:-_5-2	0.267369	KosukeYusa
SLFNL1_CCDS460.1_ex2_1:41483719-41483742:-_5-2	0.756909	KosukeYusa
ZNF341_CCDS13227.1_ex4_20:32341116-32341139:-_5-2	0.591623	KosukeYusa
MRPL37_CCDS589.1_ex1_1:54670826-54670849:-_5-4	0.840272	KosukeYusa
TCTEX1D1_CCDS633.1_ex3_1:67242943-67242966:-_5-4	0.188312	KosukeYusa
BBS7_CCDS3724.1_ex10_4:122770048-122770071:-_5-1	0.690038	KosukeYusa
HEATR6_CCDS11623.1_ex17_17:58151195-58151218:+_5-5	0.597029	KosukeYusa
BAG4_CCDS56533.1_ex1_8:38065194-38065217:-_5-5	0.533681	KosukeYusa
VAV3_CCDS44181.1_ex8_1:108226108-108226131:-_9-5	0.466449	KosukeYusa
ATP6AP1_CCDS35451.1_ex3_X:153660639-153660662:+_5-3	0.593636	KosukeYusa
TUSC2_CCDS2819.1_ex2_3:50365384-50365407:-_5-3	0.851328	KosukeYusa
ABCC12_CCDS10730.1_ex27_16:48177841-48177864:+_5-3	0.632278	KosukeYusa
ZNF614_CCDS12847.1_ex0_19:52520365-52520388:+_5-4	0.349572	KosukeYusa
SMPDL3B_CCDS30655.1_ex4_1:28280893-28280916:-_5-5	0.483199	KosukeYusa
EXOC3L4_CCDS32163.1_ex1_14:103568572-103568595:-_5-1	0.673508	KosukeYusa
CTRL00502	0.196939	KosukeYusa
HIST1H2BL_CCDS4625.1_ex0_6:27775511-27775534:+_4-3	0.708674	KosukeYusa
ZBTB49_CCDS3375.1_ex1_4:4304103-4304126:+_5-3	0.627761	KosukeYusa
EIF3D_CCDS13930.1_ex6_22:36914855-36914878:+_5-1	0.976403	KosukeYusa
UQCC1_CCDS13252.1_ex4_20:33954352-33954375:+_5-2	0.69166	KosukeYusa
GPT_CCDS6430.1_ex4_8:145730690-145730713:-_5-4	0.627852	KosukeYusa
CABP2_CCDS8170.1_ex3_11:67288571-67288594:-_5-1	0.659503	KosukeYusa
PLG_CCDS5279.1_ex1_6:161127567-161127590:-_9-3	0.65893	KosukeYusa
CUL4B_CCDS35379.1_ex19_X:119693983-119694006:+_5-3	0.468983	KosukeYusa
C7orf65_CCDS43580.1_ex1_7:47698331-47698354:-_5-1	0.56752	KosukeYusa
RPL13_CCDS10979.1_ex1_16:89627630-89627653:-_5-1	0.99448	KosukeYusa
XRN2_CCDS13144.1_ex15_20:21324730-21324753:-_5-5	0.797618	KosukeYusa
GZMB_CCDS9633.1_ex2_14:25101596-25101619:+_5-4	0.614737	KosukeYusa
ZNF407_CCDS45885.1_ex0_18:72344191-72344214:+_5-3	0.866411	KosukeYusa
RPS5_CCDS12978.1_ex1_19:58904520-58904543:-_5-3	0.992971	KosukeYusa
TMEM14C_CCDS4514.1_ex3_6:10728887-10728910:+_4-4	0.466593	KosukeYusa
ING4_CCDS44812.1_ex4_12:6762161-6762184:+_5-2	0.199503	KosukeYusa
DGUOK_CCDS1931.1_ex2_2:74173896-74173919:-_5-3	0.74887	KosukeYusa
MTDH_CCDS6274.1_ex0_8:98656924-98656947:+_5-2	0.701132	KosukeYusa
FAM63B_CCDS42046.1_ex0_15:59064235-59064258:+_5-3	0.739873	KosukeYusa
POLD3_CCDS8233.1_ex1_11:74305114-74305137:+_5-1	0.983424	KosukeYusa
EIF4H_CCDS5564.1_ex1_7:73601999-73602022:-_5-1	0.637309	KosukeYusa
sgPSMD7_8	0.987956	KosukeYusa
GPR63_CCDS5036.1_ex0_6:97247412-97247435:+_5-4	0.369059	KosukeYusa
FASTK_CCDS59088.1_ex5_7:150775135-150775158:+_5-2	0.457045	KosukeYusa
TMED4_CCDS5493.1_ex3_7:44621399-44621422:-_5-4	0.569549	KosukeYusa
MEOX2_CCDS34605.1_ex2_7:15725903-15725926:+_5-5	0.338168	KosukeYusa
MRPL27_CCDS11564.1_ex1_17:48447407-48447430:-_5-2	0.844797	KosukeYusa
HP1BP3_CCDS30621.1_ex5_1:21091948-21091971:+_5-1	0.812693	KosukeYusa
PFN3_CCDS34301.1_ex0_5:176827409-176827432:-_5-4	0.435891	KosukeYusa
STX6_CCDS1341.1_ex3_1:180959178-180959201:-_6-4	0.770461	KosukeYusa
BBC3_CCDS12697.1_ex2_19:47731642-47731665:-_18-16	0.941237	KosukeYusa
PIGV_CCDS287.1_ex1_1:27121124-27121147:+_5-4	0.767558	KosukeYusa
FAM194B_CCDS45045.1_ex7_13:46149059-46149082:-_5-2	0.236524	KosukeYusa
IQCE_CCDS43542.1_ex7_7:2618111-2618134:+_5-2	0.326253	KosukeYusa
IFIH1_CCDS2217.1_ex15_2:163174487-163174510:+_5-4	0.589993	KosukeYusa
sgCSK_4	0.46749	KosukeYusa
KATNAL1_CCDS31956.1_ex7_13:30829725-30829748:+_5-4	0.432248	KosukeYusa
IL22_CCDS8982.1_ex2_12:68646324-68646347:-_5-1	0.176126	KosukeYusa
YY2_CCDS14202.1_ex0_X:21875152-21875175:-_5-5	0.338267	KosukeYusa
MS4A3_CCDS31567.1_ex3_11:59834452-59834475:+_13-8	0.644926	KosukeYusa
AFAP1_CCDS3397.1_ex12_4:7845045-7845068:+_5-4	0.201916	KosukeYusa
ERV3-1_CCDS47595.1_ex0_7:64452891-64452914:-_5-3	0.513757	KosukeYusa
EPN1_CCDS46198.1_ex3_19:56196762-56196785:-_5-2	0.451977	KosukeYusa
RPH3A_CCDS31904.1_ex2_12:113303221-113303244:-_5-1	0.711788	KosukeYusa
LRP4_CCDS31478.1_ex19_11:46905434-46905457:-_5-1	0.68356	KosukeYusa
EXOSC3_CCDS35016.1_ex3_9:37784914-37784937:-_5-5	0.727761	KosukeYusa
NMBR_CCDS5196.1_ex2_6:142409410-142409433:-_5-4	0.450522	KosukeYusa
IRF5_CCDS43645.1_ex1_7:128586005-128586028:-_5-3	0.642927	KosukeYusa
PGR_CCDS59229.1_ex4_11:100933435-100933458:-_7-3	0.838764	KosukeYusa
SIRT5_CCDS4526.1_ex5_6:13599297-13599320:-_8-7	0.324022	KosukeYusa
PDE4DIP_CCDS30826.1_ex18_1:144931333-144931356:+_22-11	0.945762	KosukeYusa
NID1_CCDS1608.1_ex18_1:236212167-236212190:-_5-5	0.456691	KosukeYusa
ING4_CCDS44812.1_ex4_12:6762197-6762220:+_5-3	0.383569	KosukeYusa
LRIT3_CCDS3688.3_ex2_4:110788866-110788889:-_5-3	0.18071	KosukeYusa
ALDH3A2_CCDS11210.1_ex2_17:19555923-19555946:+_5-2	0.218071	KosukeYusa
INO80C_CCDS11914.1_ex3_18:33060423-33060446:+_5-3	0.228206	KosukeYusa
CCKBR_CCDS7761.1_ex0_11:6281280-6281303:-_5-1	0.483667	KosukeYusa
sgPHF8_6	0.345257	KosukeYusa
GK2_CCDS3585.1_ex0_4:80328186-80328209:+_5-1	0.345725	KosukeYusa
RFC2_CCDS5567.1_ex6_7:73663365-73663388:+_5-2	0.831199	KosukeYusa
PARP4_CCDS9307.1_ex21_13:25052267-25052290:+_5-2	0.246177	KosukeYusa
IRF9_CCDS9615.1_ex0_14:24631522-24631545:-_5-1	0.390001	KosukeYusa
CLDN12_CCDS5618.1_ex0_7:90042132-90042155:+_5-1	0.464549	KosukeYusa
PPP1R14B_CCDS31596.1_ex3_11:64014039-64014062:-_5-5	0.882941	KosukeYusa
APBB2_CCDS43224.1_ex11_4:41015684-41015707:+_10-7	0.33387	KosukeYusa
EMILIN3_CCDS13316.1_ex0_20:39991572-39991595:-_5-1	0.224179	KosukeYusa
FIBP_CCDS8118.1_ex7_11:65655166-65655189:+_5-2	0.199345	KosukeYusa
SLC25A51_CCDS6614.1_ex0_9:37888362-37888385:-_4-4	0.810664	KosukeYusa
HTR4_CCDS34270.1_ex2_5:147902868-147902891:+_5-4	0.809676	KosukeYusa
HEXIM2_CCDS11496.1_ex1_17:43246467-43246490:-_5-2	0.270424	KosukeYusa
KCNIP3_CCDS2013.1_ex5_2:96047380-96047403:+_5-4	0.450755	KosukeYusa
CTCFL_CCDS13459.1_ex4_20:56089651-56089674:+_12-1	0.168923	KosukeYusa
CIB4_CCDS33160.1_ex3_2:26818035-26818058:+_5-2	0.309157	KosukeYusa
KLKB1_CCDS34120.1_ex4_4:187159419-187159442:+_5-3	0.510665	KosukeYusa
RNMTL1_CCDS10997.1_ex0_17:685896-685919:+_5-2	0.607196	KosukeYusa
CXCL16_CCDS11052.1_ex2_17:4641720-4641743:+_5-2	0.19749	KosukeYusa
KLHL15_CCDS35217.1_ex1_X:24024174-24024197:-_5-3	0.500129	KosukeYusa
COBL_CCDS34637.1_ex3_7:51097084-51097107:-_5-2	0.521789	KosukeYusa
TROAP_CCDS41779.1_ex0_12:49717513-49717536:+_5-2	0.540785	KosukeYusa
TEF_CCDS14014.1_ex1_22:41783648-41783671:-_5-3	0.627354	KosukeYusa
ART5_CCDS7743.1_ex2_11:3661322-3661345:+_5-3	0.365363	KosukeYusa
TRO_CCDS43959.1_ex10_X:54955204-54955227:+_14-12	0.2262	KosukeYusa
ZFYVE21_CCDS55948.1_ex2_14:104194186-104194209:+_5-3	0.184148	KosukeYusa
sgNF2_5	0.444375	KosukeYusa
VWDE_CCDS47544.1_ex26_7:12428751-12428774:-_5-5	0.709707	KosukeYusa
C1S_CCDS31735.1_ex3_12:7171648-7171671:-_5-2	0.56798	KosukeYusa
POP1_CCDS6277.1_ex3_8:99142279-99142302:-_5-2	0.937195	KosukeYusa
C1GALT1C1_CCDS14602.1_ex0_X:119760471-119760494:-_5-1	0.28632	KosukeYusa
MIA_CCDS12566.1_ex2_19:41282869-41282892:-_5-5	0.378213	KosukeYusa
NT5C3A_CCDS34616.1_ex4_7:33060953-33060976:-_5-4	0.216999	KosukeYusa
SPINK8_CCDS46822.1_ex3_3:48362523-48362546:+_5-5	0.473606	KosukeYusa
METTL24_CCDS43489.1_ex3_6:110643975-110643998:-_5-3	0.60111	KosukeYusa
SSX7_CCDS14343.1_ex3_X:52681357-52681380:-_3-3	0.225612	KosukeYusa
sgPTPRU_1	0.808168	KosukeYusa
CCDC115_CCDS2159.1_ex3_2:131099440-131099463:+_5-2	0.769986	KosukeYusa
RHBDD1_CCDS2464.1_ex0_2:227729642-227729665:+_5-3	0.325928	KosukeYusa
sgARID1A_1	0.686049	KosukeYusa
C16orf13_CCDS32352.1_ex2_16:686079-686102:+_5-1	0.694194	KosukeYusa
ENDOU_CCDS53784.1_ex6_12:48111294-48111317:+_5-4	0.715793	KosukeYusa
sgSRSF7_8	0.953786	KosukeYusa
SERPINA6_CCDS9924.1_ex3_14:94780496-94780519:-_5-2	0.53433	KosukeYusa
CD55_CCDS31006.1_ex2_1:207497974-207497997:-_5-4	0.675589	KosukeYusa
KCTD19_CCDS42179.1_ex13_16:67338429-67338452:-_5-5	0.389496	KosukeYusa
LSM3_CCDS2619.1_ex2_3:14225453-14225476:+_2-2	0.98092	KosukeYusa
SNX16_CCDS6234.1_ex6_8:82751951-82751974:+_5-2	0.331178	KosukeYusa
USP38_CCDS3758.1_ex0_4:144106911-144106934:-_5-3	0.57396	KosukeYusa
DDHD2_CCDS34883.1_ex4_8:38097829-38097852:-_5-3	0.438289	KosukeYusa
sgKAT6B_10	0.382128	KosukeYusa
IL2RG_CCDS14406.1_ex6_X:70330827-70330850:+_5-5	0.885958	KosukeYusa
IKBIP_CCDS41822.1_ex1_12:99038369-99038392:-_10-9	0.935717	KosukeYusa
CNIH1_CCDS9717.1_ex2_14:54898906-54898929:+_5-4	0.493018	KosukeYusa
TMTC2_CCDS9025.1_ex2_12:83289652-83289675:-_5-1	0.681554	KosukeYusa
GUF1_CCDS3468.1_ex7_4:44688576-44688599:-_5-3	0.215642	KosukeYusa
C15orf26_CCDS42068.1_ex2_15:81428969-81428992:-_5-2	0.471525	KosukeYusa
CFHR5_CCDS1387.1_ex3_1:196963364-196963387:+_5-3	0.215332	KosukeYusa
KITLG_CCDS31867.1_ex3_12:88910109-88910132:-_5-1	0.328184	KosukeYusa
CYP2E1_CCDS7686.1_ex1_10:135342001-135342024:+_5-2	0.351962	KosukeYusa
UCHL5_CCDS1378.1_ex6_1:192998516-192998539:-_5-1	0.833809	KosukeYusa
CA3_CCDS6238.1_ex2_8:86354357-86354380:+_5-3	0.2851	KosukeYusa
sgRPL10_10	0.992971	KosukeYusa
SLC22A17_CCDS9593.1_ex8_14:23821213-23821236:+_5-4	0.866411	KosukeYusa
NOL3_CCDS42176.1_ex1_16:67208599-67208622:-_5-5	0.837255	KosukeYusa
RABGGTB_CCDS669.1_ex5_1:76257194-76257217:-_5-3	0.784932	KosukeYusa
TENC1_CCDS8842.1_ex16_12:53452501-53452524:+_5-2	0.338011	KosukeYusa
NAA25_CCDS9159.1_ex18_12:112516475-112516498:+_5-5	0.252746	KosukeYusa
PSMD2_CCDS3258.1_ex5_3:184020191-184020214:+_5-2	0.903047	KosukeYusa
SELM_CCDS43003.1_ex4_22:31503350-31503373:+_5-4	0.532263	KosukeYusa
TENM1_CCDS14609.1_ex29_X:124030014-124030037:-_5-4	0.36602	KosukeYusa
FAM71C_CCDS9072.1_ex0_12:100042365-100042388:-_5-3	0.652897	KosukeYusa
PBDC1_CCDS14432.1_ex3_X:75395392-75395415:-_5-2	0.556697	KosukeYusa
FLYWCH1_CCDS45390.1_ex2_16:2983149-2983172:+_5-4	0.382912	KosukeYusa
PDPR_CCDS45520.1_ex5_16:70165237-70165260:-_5-3	0.852836	KosukeYusa
CYP4F3_CCDS12332.1_ex6_19:15763400-15763423:-_5-5	0.23424	KosukeYusa
CATSPERB_CCDS32142.1_ex14_14:92139205-92139228:-_5-2	0.391931	KosukeYusa
S100P_CCDS3391.1_ex0_4:6695730-6695753:+_5-1	0.584594	KosukeYusa
HINFP_CCDS58188.1_ex1_11:119001527-119001550:+_5-3	0.98644	KosukeYusa
BORA_CCDS66560.1_ex6_13:73320174-73320197:+_5-4	0.642309	KosukeYusa
ZFP1_CCDS10914.2_ex2_16:75203139-75203162:+_5-2	0.212037	KosukeYusa
ZNF207_CCDS11271.1_ex4_17:30687909-30687932:+_5-3	0.65246	KosukeYusa
COL8A1_CCDS2934.1_ex1_3:99513637-99513660:+_5-5	0.581155	KosukeYusa
MTNR1A_CCDS3848.1_ex0_4:187455681-187455704:-_5-4	0.355636	KosukeYusa
LRRIQ3_CCDS41350.1_ex5_1:74648471-74648494:-_5-4	0.303531	KosukeYusa
FBXO32_CCDS56553.1_ex5_8:124547037-124547060:-_5-4	0.181268	KosukeYusa
sgCASC5_3	0.936727	KosukeYusa
sgRRP8_4	0.776992	KosukeYusa
sgDDX19B_2	0.457897	KosukeYusa
MMP3_CCDS8323.1_ex3_11:102709949-102709972:-_5-1	0.559956	KosukeYusa
ATF6B_CCDS4737.1_ex15_6:32095278-32095301:-_5-5	0.520394	KosukeYusa
PLXND1_CCDS33854.1_ex31_3:129304804-129304827:+_5-1	0.370718	KosukeYusa
HTR1B_CCDS4986.1_ex0_6:78172778-78172801:+_5-3	0.404172	KosukeYusa
ARAP1_CCDS41687.1_ex27_11:72422476-72422499:+_5-4	0.80666	KosukeYusa
MDFIC_CCDS34737.1_ex2_7:114582373-114582396:+_5-1	0.16074	KosukeYusa
BCL6_CCDS3289.1_ex5_3:187447213-187447236:-_5-1	0.356487	KosukeYusa
S100A12_CCDS1037.1_ex0_1:153346397-153346420:-_5-2	0.456811	KosukeYusa
LPCAT1_CCDS3864.1_ex12_5:1501622-1501645:+_5-4	0.311744	KosukeYusa
sgNLRP3_7	0.286909	KosukeYusa
TGFBR1_CCDS47998.1_ex2_9:101900178-101900201:+_5-3	0.489443	KosukeYusa
ZNF229_CCDS42574.1_ex0_19:44934096-44934119:+_5-1	0.672075	KosukeYusa
EREG_CCDS3564.1_ex2_4:75246832-75246855:+_5-4	0.57899	KosukeYusa
sgABL1_7	0.520763	KosukeYusa
CD80_CCDS2989.1_ex3_3:119263501-119263524:-_5-4	0.295537	KosukeYusa
WDR49_CCDS3201.1_ex11_3:167293762-167293785:-_5-3	0.757912	KosukeYusa
sgPLXNB2_2	0.608244	KosukeYusa
ZNF827_CCDS34072.1_ex9_4:146807049-146807072:-_5-1	0.337544	KosukeYusa
sgSCMH1_5	0.778025	KosukeYusa
CRYM_CCDS10597.1_ex6_16:21288807-21288830:+_5-3	0.270711	KosukeYusa
EFNA5_CCDS4097.1_ex3_5:106763035-106763058:-_5-2	0.370997	KosukeYusa
CLNS1A_CCDS8252.1_ex4_11:77340900-77340923:-_5-3	0.956803	KosukeYusa
RAB13_CCDS1058.1_ex5_1:153955986-153956009:+_5-4	0.337589	KosukeYusa
AXIN2_CCDS11662.1_ex7_17:63537642-63537665:+_5-2	0.393659	KosukeYusa
CCL7_CCDS11278.1_ex1_17:32598251-32598274:-_5-4	0.494149	KosukeYusa
HOXB3_CCDS11528.1_ex1_17:46629647-46629670:+_5-4	0.7735	KosukeYusa
MEIG1_CCDS31151.1_ex1_10:15014511-15014534:+_4-3	0.460393	KosukeYusa
ADH1B_CCDS34033.1_ex4_4:100237053-100237076:-_5-1	0.224111	KosukeYusa
MGAT4B_CCDS4448.1_ex12_5:179228541-179228564:+_5-4	0.263456	KosukeYusa
sgPRKD2_2	0.548976	KosukeYusa
LEPRE1_CCDS472.2_ex11_1:43224539-43224562:+_5-1	0.65626	KosukeYusa
TCTN2_CCDS45007.1_ex2_12:124156604-124156627:+_5-3	0.908613	KosukeYusa
ZNF81_CCDS43933.1_ex3_X:47774945-47774968:-_5-5	0.170967	KosukeYusa
LLGL1_CCDS32586.1_ex5_17:18137386-18137409:-_5-3	0.756939	KosukeYusa
MBOAT4_CCDS47835.1_ex0_8:29989952-29989975:+_5-1	0.64442	KosukeYusa
WBSCR27_CCDS5561.1_ex2_7:73254732-73254755:+_5-4	0.798138	KosukeYusa
EPB41L5_CCDS2130.1_ex0_2:120776781-120776804:-_5-1	0.705657	KosukeYusa
CMPK2_CCDS42648.1_ex3_2:7003648-7003671:+_5-1	0.386502	KosukeYusa
KDM4E_CCDS44713.1_ex0_11:94759496-94759519:+_5-5	0.348893	KosukeYusa
KIAA0391_CCDS32063.1_ex5_14:35739641-35739664:+_11-11	0.890468	KosukeYusa
CTRL00122	0.462187	KosukeYusa
PATL1_CCDS44613.1_ex15_11:59426354-59426377:-_5-5	0.507188	KosukeYusa
TMEM81_CCDS1450.1_ex0_1:205053270-205053293:-_5-4	0.523855	KosukeYusa
ZNF195_CCDS41604.1_ex0_11:3381192-3381215:+_9-1	0.313048	KosukeYusa
NUDT17_CCDS30830.1_ex6_1:145588914-145588937:-_5-2	0.790627	KosukeYusa
COPZ1_CCDS61137.1_ex3_12:54737058-54737081:+_6-5	0.909585	KosukeYusa
USP30_CCDS9123.2_ex4_12:109509508-109509531:-_5-3	0.576924	KosukeYusa
TBC1D23_CCDS2936.1_ex3_3:100002599-100002622:-_5-1	0.837829	KosukeYusa
LYZL2_CCDS7167.2_ex2_10:30915173-30915196:+_5-1	0.749933	KosukeYusa
SLC25A18_CCDS13744.1_ex2_22:18064119-18064142:-_5-1	0.550838	KosukeYusa
IL8_CCDS34005.1_ex1_4:74607368-74607391:-_4-3	0.431329	KosukeYusa
PRKACG_CCDS6625.1_ex0_9:71628521-71628544:+_5-1	0.654375	KosukeYusa
ERCC5_CCDS32004.1_ex3_13:103506650-103506673:-_5-2	0.228154	KosukeYusa
HAS3_CCDS10870.1_ex0_16:69143588-69143611:-_5-3	0.675092	KosukeYusa
sgPBRM1_3	0.931177	KosukeYusa
PHGDH_CCDS904.1_ex1_1:120263803-120263826:-_5-1	0.462007	KosukeYusa
KLC2_CCDS44653.1_ex2_11:66030390-66030413:-_5-2	0.723334	KosukeYusa
NARFL_CCDS10425.1_ex8_16:787278-787301:+_5-5	0.983424	KosukeYusa
MRPL13_CCDS6332.1_ex3_8:121437597-121437620:-_5-3	0.578485	KosukeYusa
EPHA7_CCDS5031.1_ex12_6:94066471-94066494:-_5-2	0.486178	KosukeYusa
COL27A1_CCDS6802.1_ex2_9:116931601-116931624:-_5-4	0.639911	KosukeYusa
AKAP12_CCDS5229.1_ex2_6:151670381-151670404:+_5-1	0.475016	KosukeYusa
BACH1_CCDS13585.1_ex1_21:30698847-30698870:+_5-4	0.622837	KosukeYusa
RELT_CCDS8222.1_ex2_11:73101915-73101938:-_5-1	0.548976	KosukeYusa
NDFIP1_CCDS4273.1_ex2_5:141511845-141511868:+_5-3	0.646336	KosukeYusa
LYL1_CCDS12292.1_ex1_19:13211541-13211564:-_5-4	0.411473	KosukeYusa
CASP6_CCDS3684.1_ex1_4:110612042-110612065:+_5-1	0.272098	KosukeYusa
ARHGEF7_CCDS32009.1_ex4_13:111870120-111870143:+_5-1	0.539269	KosukeYusa
MSH3_CCDS34195.1_ex8_5:80021279-80021302:+_5-5	0.46537	KosukeYusa
CACNB1_CCDS11334.1_ex7_17:37342737-37342760:+_5-1	0.606796	KosukeYusa
CACNA2D3_CCDS54598.1_ex7_3:54604052-54604075:-_5-1	0.674013	KosukeYusa
SMYD1_CCDS33240.1_ex1_2:88383915-88383938:+_5-3	0.747897	KosukeYusa
PRRG3_CCDS14699.1_ex2_X:150869164-150869187:+_5-4	0.820732	KosukeYusa
SAGE1_CCDS14652.1_ex4_X:134988263-134988286:-_5-3	0.261743	KosukeYusa
FAM19A1_CCDS54606.1_ex1_3:68466548-68466571:+_5-5	0.524376	KosukeYusa
sgCLK2_10	0.608719	KosukeYusa
C11orf44_CCDS8489.1_ex0_11:130543037-130543060:+_5-3	0.204458	KosukeYusa
MYBPHL_CCDS30793.1_ex4_1:109839717-109839740:+_5-1	0.878477	KosukeYusa
IGSF10_CCDS3160.1_ex2_3:151164661-151164684:+_5-1	0.872942	KosukeYusa
PLA2G2F_CCDS204.2_ex2_1:20469976-20469999:+_5-2	0.193538	KosukeYusa
REG4_CCDS906.1_ex2_1:120342396-120342419:-_8-2	0.304089	KosukeYusa
DNAJC30_CCDS5556.1_ex0_7:73097499-73097522:+_5-3	0.790566	KosukeYusa
IL2RA_CCDS7076.1_ex6_10:6067869-6067892:-_5-5	0.479013	KosukeYusa
GK5_CCDS33871.1_ex15_3:141944174-141944197:-_5-5	0.597762	KosukeYusa
GRTP1_CCDS66591.1_ex3_13:114005180-114005203:-_5-1	0.283101	KosukeYusa
COL4A2_CCDS41907.1_ex22_13:111114725-111114748:-_5-4	0.678568	KosukeYusa
PAK6_CCDS10054.1_ex1_15:40558385-40558408:-_5-2	0.379458	KosukeYusa
PEX3_CCDS5199.1_ex3_6:143789260-143789283:+_5-4	0.299428	KosukeYusa
IL9R_CCDS14771.4_ex2_Y:59336158-59336181:+_5-1	0.627256	KosukeYusa
sgCENPM_4	0.961327	KosukeYusa
SREK1_CCDS3991.1_ex4_5:65460703-65460726:+_5-5	0.612678	KosukeYusa
MAP1A_CCDS42031.1_ex0_15:43817206-43817229:+_5-5	0.418267	KosukeYusa
TYR_CCDS8284.1_ex0_11:88911752-88911775:+_5-4	0.555989	KosukeYusa
KDR_CCDS3497.1_ex24_4:55980282-55980305:+_5-4	0.578485	KosukeYusa
ME2_CCDS11948.1_ex5_18:48444493-48444516:-_5-5	0.252972	KosukeYusa
UHMK1_CCDS1239.1_ex1_1:162469940-162469963:-_5-5	0.469074	KosukeYusa
SCNN1B_CCDS10609.1_ex1_16:23364262-23364285:-_5-2	0.362988	KosukeYusa
sgSNRPE_3	0.989457	KosukeYusa
TRPA1_CCDS34908.1_ex20_8:72973849-72973872:+_5-2	0.144828	KosukeYusa
FLII_CCDS11192.1_ex18_17:18155080-18155103:-_5-4	0.916622	KosukeYusa
CDKN1C_CCDS44519.1_ex1_11:2906053-2906076:+_5-1	0.274542	KosukeYusa
CPLX1_CCDS46995.1_ex0_4:780420-780443:+_5-2	0.768477	KosukeYusa
PLEKHN1_CCDS4.1_ex7_1:906726-906749:-_5-5	0.191298	KosukeYusa
TIMM10_CCDS7959.1_ex0_11:57296270-57296293:-_5-1	0.936222	KosukeYusa
DIEXF_CCDS1493.1_ex5_1:210010257-210010280:-_5-2	0.949781	KosukeYusa
sgPSKH2_1	0.567022	KosukeYusa
GLRA4_CCDS43980.2_ex7_X:102979857-102979880:-_5-5	0.784058	KosukeYusa
DSEL_CCDS11995.1_ex0_18:65180722-65180745:-_5-2	0.503734	KosukeYusa
DNMT1_CCDS12228.1_ex15_19:10260267-10260290:-_5-1	0.805664	KosukeYusa
SYNC_CCDS367.2_ex3_1:33161545-33161568:-_5-5	0.363418	KosukeYusa
TPD52_CCDS34912.1_ex2_8:80963827-80963850:-_5-2	0.676524	KosukeYusa
ABCG1_CCDS13681.1_ex5_21:43702448-43702471:+_5-3	0.475145	KosukeYusa
FUK_CCDS10891.2_ex2_16:70499033-70499056:+_5-1	0.180899	KosukeYusa
sgPRDM4_7	0.334994	KosukeYusa
ABI3_CCDS11546.1_ex2_17:47295169-47295192:-_5-2	0.65801	KosukeYusa
NRP2_CCDS2364.1_ex2_2:206581039-206581062:+_5-2	0.381631	KosukeYusa
FAM71C_CCDS9072.1_ex0_12:100042386-100042409:-_5-4	0.27316	KosukeYusa
sgNRBP2_7	0.979902	KosukeYusa
ANXA13_CCDS34939.1_ex7_8:124710706-124710729:-_5-2	0.6408	KosukeYusa
AGAP3_CCDS43681.1_ex2_7:150814218-150814241:+_9-3	0.571441	KosukeYusa
DMRTC1_CCDS35333.2_ex3_X:72094704-72094727:-_5-3	0.315612	KosukeYusa
PLA2G6_CCDS13967.1_ex12_22:38535999-38536022:+_5-3	0.590137	KosukeYusa
C1orf53_CCDS44290.1_ex0_1:197871908-197871931:+_5-1	0.52786	KosukeYusa
CD164_CCDS47462.1_ex5_6:109703402-109703425:-_5-2	0.340907	KosukeYusa
THNSL2_CCDS2002.2_ex2_2:88474829-88474852:+_5-5	0.620793	KosukeYusa
GABRP_CCDS4375.1_ex5_5:170232827-170232850:-_5-5	0.281932	KosukeYusa
EIF2B2_CCDS9836.1_ex0_14:75469812-75469835:+_5-1	0.93822	KosukeYusa
COL4A6_CCDS14541.1_ex19_X:107422515-107422538:-_5-1	0.738809	KosukeYusa
TAF9B_CCDS35340.1_ex1_X:77388930-77388953:-_5-1	0.39706	KosukeYusa
sgSYCP3_7	0.323861	KosukeYusa
sgHDAC5_3	0.448425	KosukeYusa
SHOX_CCDS14106.1_ex3_Y:551800-551823:+_5-5	0.212995	KosukeYusa
EIF3E_CCDS6308.1_ex8_8:109247264-109247287:+_5-2	0.942248	KosukeYusa
C11orf42_CCDS7759.1_ex1_11:6231216-6231239:-_5-2	0.497226	KosukeYusa
PRKCE_CCDS1824.1_ex0_2:45879450-45879473:-_5-3	0.343259	KosukeYusa
GTF2H1_CCDS7838.1_ex3_11:18361113-18361136:+_5-1	0.943266	KosukeYusa
DPCD_CCDS7514.1_ex4_10:103368608-103368631:-_5-5	0.226148	KosukeYusa
EREG_CCDS3564.1_ex1_4:75245217-75245240:-_5-2	0.413802	KosukeYusa
RNF180_CCDS34169.1_ex2_5:63509549-63509572:-_5-4	0.506163	KosukeYusa
PDZRN4_CCDS53777.1_ex3_12:41900356-41900379:+_5-2	0.472	KosukeYusa
C21orf2_CCDS13709.1_ex2_21:45751885-45751908:-_5-1	0.665114	KosukeYusa
VCY1B_CCDS56618.1_ex1_Y:16168467-16168490:-_4-1	0.327625	KosukeYusa
LECT1_CCDS45051.1_ex3_13:53298184-53298207:-_5-2	0.580046	KosukeYusa
ARHGEF15_CCDS11139.1_ex1_17:8216480-8216503:+_5-3	0.59062	KosukeYusa
MED23_CCDS5146.1_ex27_6:131945989-131946012:+_5-5	0.588455	KosukeYusa
ZNF428_CCDS12626.1_ex0_19:44112214-44112237:-_5-4	0.759481	KosukeYusa
HBQ1_CCDS10400.1_ex0_16:230570-230593:-_5-2	0.140182	KosukeYusa
MOK_CCDS61552.1_ex8_14:102729881-102729904:-_5-5	0.468206	KosukeYusa
STRBP_CCDS55337.1_ex9_9:125920665-125920688:+_5-1	0.554051	KosukeYusa
ASCL5_CCDS59202.1_ex0_1:201084313-201084336:-_5-5	0.727791	KosukeYusa
ANKAR_CCDS33351.2_ex0_2:190541731-190541754:+_5-2	0.563508	KosukeYusa
sgDDX58_3	0.69356	KosukeYusa
STX19_CCDS33793.1_ex0_3:93733958-93733981:+_5-4	0.674111	KosukeYusa
ANKRD29_CCDS11879.1_ex5_18:21214106-21214129:-_5-3	0.196215	KosukeYusa
ZFAND2B_CCDS2435.1_ex3_2:220072614-220072637:+_5-5	0.878432	KosukeYusa
HIST1H2AM_CCDS4639.1_ex0_6:27860815-27860838:-_5-5	0.924156	KosukeYusa
FAM20B_CCDS1328.1_ex2_1:179023675-179023698:-_5-5	0.704179	KosukeYusa
POLE_CCDS9278.1_ex29_12:133244106-133244129:+_5-2	0.989955	KosukeYusa
CNKSR2_CCDS14198.1_ex5_X:21508674-21508697:+_5-5	0.660944	KosukeYusa
MAMSTR_CCDS12730.1_ex5_19:49218506-49218529:+_5-5	0.587588	KosukeYusa
STATH_CCDS3533.1_ex2_4:70865502-70865525:+_3-1	0.203576	KosukeYusa
ZNF91_CCDS42541.1_ex0_19:23544667-23544690:+_3-1	0.511471	KosukeYusa
ADAM33_CCDS13058.1_ex10_20:3653478-3653501:-_5-1	0.396645	KosukeYusa
KDM4D_CCDS8302.1_ex0_11:94731494-94731517:-_5-5	0.760332	KosukeYusa
AES_CCDS12101.1_ex5_19:3061186-3061209:+_5-5	0.632784	KosukeYusa
BTNL8_CCDS43413.1_ex3_5:180374536-180374559:+_9-7	0.178304	KosukeYusa
NOL3_CCDS42176.1_ex0_16:67208310-67208333:-_5-2	0.735295	KosukeYusa
DCAF16_CCDS3423.1_ex0_4:17805363-17805386:+_5-1	0.211623	KosukeYusa
SZRD1_CCDS44065.1_ex2_1:16719793-16719816:+_5-3	0.537814	KosukeYusa
UBXN11_CCDS41286.1_ex6_1:26612346-26612369:-_5-3	0.714676	KosukeYusa
FBXO16_CCDS59099.1_ex4_8:28314341-28314364:-_5-3	0.522731	KosukeYusa
COL4A3_CCDS42829.1_ex19_2:228125799-228125822:-_5-3	0.765959	KosukeYusa
ARMCX1_CCDS14487.1_ex0_X:100808468-100808491:-_5-5	0.502181	KosukeYusa
GINS3_CCDS10796.1_ex2_16:58438398-58438421:-_6-5	0.424639	KosukeYusa
OGDHL_CCDS44390.1_ex12_10:50953960-50953983:-_5-2	0.167099	KosukeYusa
CGREF1_CCDS33162.2_ex2_2:27325234-27325257:-_14-9	0.478161	KosukeYusa
CMTR1_CCDS4835.1_ex6_6:37421053-37421076:+_5-4	0.867919	KosukeYusa
SLC30A4_CCDS10125.1_ex6_15:45814377-45814400:-_5-5	0.406774	KosukeYusa
ENOPH1_CCDS3594.1_ex2_4:83372313-83372336:-_5-3	0.333297	KosukeYusa
DMRTA2_CCDS44141.1_ex0_1:50885297-50885320:+_5-1	0.867874	KosukeYusa
ZBTB47_CCDS46805.2_ex0_3:42700574-42700597:+_5-5	0.675461	KosukeYusa
MUS81_CCDS8115.1_ex4_11:65629689-65629712:+_5-3	0.558026	KosukeYusa
DUSP15_CCDS13193.1_ex3_20:30452771-30452794:+_8-8	0.616389	KosukeYusa
DPH6_CCDS10043.1_ex6_15:35830625-35830648:-_6-5	0.655461	KosukeYusa
NANOS3_CCDS42511.1_ex0_19:13988400-13988423:-_5-4	0.685016	KosukeYusa
MYO9B_CCDS46010.1_ex0_19:17213044-17213067:+_5-3	0.667414	KosukeYusa
FRAS1_CCDS54771.1_ex8_4:79188476-79188499:+_5-4	0.37347	KosukeYusa
sgMRPL51_8	0.555861	KosukeYusa
MINA_CCDS2929.1_ex7_3:97680469-97680492:-_5-4	0.838357	KosukeYusa
DAPK2_CCDS10188.1_ex8_15:64263675-64263698:+_5-3	0.725884	KosukeYusa
ATP7A_CCDS35339.1_ex5_X:77264620-77264643:-_5-5	0.635242	KosukeYusa
ATPAF1_CCDS41327.2_ex1_1:47118251-47118274:+_13-5	0.379979	KosukeYusa
sgENY2_6	0.739193	KosukeYusa
LIF_CCDS13872.1_ex0_22:30639882-30639905:+_7-3	0.481178	KosukeYusa
ZNF583_CCDS12943.1_ex3_19:56934521-56934544:-_5-4	0.493116	KosukeYusa
CDK14_CCDS5619.1_ex5_7:90528607-90528630:+_5-5	0.35718	KosukeYusa
FPGS_CCDS35148.1_ex9_9:130570841-130570864:+_5-5	0.931222	KosukeYusa
PZP_CCDS8600.1_ex22_12:9334643-9334666:+_5-2	0.224511	KosukeYusa
MTRR_CCDS3874.1_ex2_5:7873619-7873642:-_5-2	0.679043	KosukeYusa
LYZL2_CCDS7167.2_ex3_10:30915812-30915835:-_5-5	0.560454	KosukeYusa
sgHDAC6_4	0.498598	KosukeYusa
PIEZO1_CCDS54058.1_ex39_16:88802660-88802683:-_5-3	0.528787	KosukeYusa
LPCAT1_CCDS3864.1_ex12_5:1501682-1501705:-_5-5	0.520831	KosukeYusa
PTX4_CCDS32362.1_ex1_16:1537829-1537852:-_5-3	0.232166	KosukeYusa
AZI1_CCDS32764.1_ex19_17:79177337-79177360:-_5-3	0.762942	KosukeYusa
MEIS2_CCDS10044.1_ex6_15:37385781-37385804:+_5-2	0.267257	KosukeYusa
EIF2AK4_CCDS42016.1_ex0_15:40226522-40226545:-_5-2	0.745853	KosukeYusa
ALOX15B_CCDS11128.1_ex1_17:7942711-7942734:+_5-1	0.459405	KosukeYusa
VAC14_CCDS10896.1_ex15_16:70818706-70818729:+_5-3	0.353342	KosukeYusa
BACE2_CCDS13668.1_ex0_21:42540309-42540332:-_5-1	0.281012	KosukeYusa
PKP3_CCDS7695.1_ex4_11:399083-399106:-_5-5	0.384926	KosukeYusa
sgPSMB8_9	0.440838	KosukeYusa
UQCR10_CCDS46680.1_ex0_22:30163480-30163503:+_1-1	0.814118	KosukeYusa
HOXD8_CCDS2268.1_ex0_2:176995193-176995216:+_10-1	0.932723	KosukeYusa
KIT_CCDS3496.1_ex2_4:55564465-55564488:-_5-2	0.560438	KosukeYusa
FARP2_CCDS33424.1_ex6_2:242357499-242357522:-_5-4	0.290454	KosukeYusa
RELB_CCDS46110.1_ex5_19:45528638-45528661:+_5-4	0.215822	KosukeYusa
ANKRD16_CCDS31136.1_ex6_10:5931167-5931190:-_5-5	0.60212	KosukeYusa
DCPS_CCDS8473.1_ex2_11:126201399-126201422:+_5-4	0.500551	KosukeYusa
ST20_CCDS42067.1_ex0_15:80191425-80191448:-_4-4	0.627309	KosukeYusa
sgALPK2_8	0.319126	KosukeYusa
sgMIER3_5	0.198839	KosukeYusa
ACTL9_CCDS12207.1_ex0_19:8808508-8808531:+_5-2	0.268433	KosukeYusa
sgSTK38_2	0.814631	KosukeYusa
DEF8_CCDS10989.1_ex4_16:90025425-90025448:-_6-4	0.823681	KosukeYusa
DEFA5_CCDS5963.1_ex1_8:6914112-6914135:-_5-5	0.268953	KosukeYusa
CAMK2B_CCDS43573.1_ex11_7:44282874-44282897:-_5-2	0.741826	KosukeYusa
INHBE_CCDS8939.1_ex0_12:57849542-57849565:+_5-1	0.572045	KosukeYusa
ABTB1_CCDS3045.1_ex7_3:127396021-127396044:-_5-1	0.263274	KosukeYusa
SEC24D_CCDS3710.1_ex17_4:119736264-119736287:-_5-4	0.223757	KosukeYusa
AHCTF1_CCDS1629.2_ex23_1:247059135-247059158:-_5-3	0.929691	KosukeYusa
APOC4_CCDS12649.1_ex1_19:45448041-45448064:-_5-1	0.557422	KosukeYusa
PXMP4_CCDS13225.1_ex1_20:32298476-32298499:-_5-1	0.481585	KosukeYusa
CDX2_CCDS9328.1_ex2_13:28542794-28542817:+_5-1	0.416834	KosukeYusa
GTF2H5_CCDS5256.1_ex1_6:158613040-158613063:+_3-1	0.438817	KosukeYusa
APBB1IP_CCDS31167.1_ex4_10:26800665-26800688:+_5-4	0.436705	KosukeYusa
C1orf177_CCDS44153.1_ex3_1:55273660-55273683:+_5-5	0.557369	KosukeYusa
ST18_CCDS6149.1_ex12_8:53073979-53074002:+_5-1	0.47568	KosukeYusa
PDP1_CCDS55262.1_ex1_8:94935025-94935048:+_5-5	0.504179	KosukeYusa
ARHGAP8_CCDS14060.2_ex2_22:45204288-45204311:-_5-5	0.681532	KosukeYusa
RNF223_CCDS53257.1_ex0_1:1007460-1007483:+_5-1	0.687588	KosukeYusa
DHCR24_CCDS600.1_ex7_1:55349392-55349415:+_5-3	0.542362	KosukeYusa
ARHGEF7_CCDS32009.1_ex8_13:111919956-111919979:-_5-3	0.360793	KosukeYusa
CLHC1_CCDS33201.1_ex5_2:55435799-55435822:-_5-4	0.537814	KosukeYusa
MMP27_CCDS8319.1_ex6_11:102573557-102573580:+_5-2	0.295484	KosukeYusa
ZBTB7C_CCDS32830.1_ex1_18:45567246-45567269:+_5-5	0.761042	KosukeYusa
BPIFA3_CCDS13216.2_ex1_20:31811683-31811706:+_5-2	0.464557	KosukeYusa
WDR61_CCDS10300.1_ex6_15:78584962-78584985:-_5-4	0.910083	KosukeYusa
LRIG2_CCDS30808.1_ex6_1:113638512-113638535:+_5-5	0.326155	KosukeYusa
KIAA0101_CCDS10193.1_ex1_15:64669040-64669063:-_5-1	0.239563	KosukeYusa
PDCD6_CCDS3854.1_ex4_5:311392-311415:+_9-8	0.55703	KosukeYusa
SNAP29_CCDS13784.1_ex0_22:21213591-21213614:-_5-2	0.672075	KosukeYusa
sgDCLK1_7	0.632331	KosukeYusa
APOB_CCDS1703.1_ex11_2:21245824-21245847:-_5-3	0.434843	KosukeYusa
GSN_CCDS48011.1_ex5_9:124076243-124076266:+_5-4	0.221638	KosukeYusa
C8orf86_CCDS6108.1_ex2_8:38385909-38385932:-_5-4	0.651977	KosukeYusa
C1GALT1C1_CCDS14602.1_ex0_X:119760664-119760687:-_5-4	0.288448	KosukeYusa
FAM9A_CCDS14131.1_ex6_X:8767004-8767027:+_5-5	0.474112	KosukeYusa
SDC3_CCDS30661.1_ex2_1:31349885-31349908:+_5-3	0.452995	KosukeYusa
CCDC102B_CCDS11996.2_ex0_18:66504102-66504125:-_5-1	0.659986	KosukeYusa
TBC1D5_CCDS33714.1_ex17_3:17447908-17447931:-_5-5	0.722218	KosukeYusa
CBLN4_CCDS13448.1_ex2_20:54579076-54579099:-_5-5	0.264754	KosukeYusa
TMEM30A_CCDS47453.1_ex5_6:75994145-75994168:+_5-3	0.559006	KosukeYusa
CTRL00813	0.297407	KosukeYusa
GMPR2_CCDS41935.1_ex7_14:24707455-24707478:+_5-5	0.583214	KosukeYusa
SQLE_CCDS47918.1_ex0_8:126011776-126011799:-_5-2	0.511842	KosukeYusa
CTRL00977	0.262241	KosukeYusa
CKAP2_CCDS41893.1_ex3_13:53035933-53035956:-_5-5	0.589119	KosukeYusa
RTN4_CCDS1852.1_ex6_2:55253876-55253899:-_15-7	0.373788	KosukeYusa
SCRT2_CCDS13006.1_ex0_20:644946-644969:+_5-3	0.261389	KosukeYusa
NUP205_CCDS34759.1_ex3_7:135261114-135261137:+_5-2	0.958816	KosukeYusa
SLC25A16_CCDS7280.1_ex4_10:70253258-70253281:+_5-1	0.29157	KosukeYusa
ATPAF2_CCDS32585.1_ex5_17:17931544-17931567:-_5-3	0.504164	KosukeYusa
RASGRP1_CCDS45221.1_ex13_15:38818531-38818554:+_5-3	0.457437	KosukeYusa
IRGM_CCDS47313.1_ex0_5:150227783-150227806:+_5-1	0.364006	KosukeYusa
IRF6_CCDS1492.1_ex3_1:209965629-209965652:-_5-2	0.468983	KosukeYusa
TMEM178A_CCDS1804.1_ex2_2:39934213-39934236:-_5-5	0.397868	KosukeYusa
NTNG1_CCDS30785.1_ex1_1:107867121-107867144:+_5-3	0.342792	KosukeYusa
GTF2E1_CCDS3002.1_ex0_3:120469512-120469535:+_5-1	0.910098	KosukeYusa
RAB39A_CCDS8338.1_ex1_11:107832679-107832702:-_5-2	0.208968	KosukeYusa
CDC42EP5_CCDS12896.1_ex0_19:54976598-54976621:-_5-4	0.692082	KosukeYusa
HOXC8_CCDS8870.1_ex0_12:54403292-54403315:-_5-3	0.660009	KosukeYusa
SS18L1_CCDS13491.1_ex4_20:60737890-60737913:+_5-4	0.870951	KosukeYusa
SEPT5_CCDS13764.1_ex4_22:19707712-19707735:-_5-3	0.813191	KosukeYusa
CLOCK_CCDS3500.1_ex8_4:56319257-56319280:-_5-2	0.318629	KosukeYusa
WBP1_CCDS1943.1_ex1_2:74686802-74686825:-_5-1	0.88595	KosukeYusa
IFNG_CCDS8980.1_ex1_12:68551778-68551801:+_5-1	0.157188	KosukeYusa
RHCE_CCDS30634.1_ex5_1:25735333-25735356:-_6-4	0.776064	KosukeYusa
NXPE1_CCDS8372.1_ex1_11:114393741-114393764:+_5-3	0.744729	KosukeYusa
TMEM215_CCDS6530.1_ex0_9:32784426-32784449:+_5-2	0.178304	KosukeYusa
F5_CCDS1281.1_ex16_1:169519935-169519958:+_5-2	0.862904	KosukeYusa
PTPN14_CCDS1514.1_ex6_1:214557732-214557755:-_5-2	0.316706	KosukeYusa
FAM76B_CCDS41700.1_ex6_11:95519328-95519351:+_5-4	0.527935	KosukeYusa
DRG2_CCDS11191.1_ex2_17:18001641-18001664:-_5-4	0.514699	KosukeYusa
E2F6_CCDS1680.2_ex3_2:11591852-11591875:-_6-3	0.687557	KosukeYusa
sgMEPCE_6	0.94727	KosukeYusa
PCDHGA10_CCDS47292.1_ex0_5:140793305-140793328:-_5-1	0.54387	KosukeYusa
SUPT20H_CCDS31959.1_ex19_13:37618227-37618250:+_5-5	0.385423	KosukeYusa
NUS1_CCDS5118.1_ex0_6:117996968-117996991:+_5-1	0.915611	KosukeYusa
TMEM167A_CCDS34198.1_ex1_5:82357722-82357745:-_5-3	0.466985	KosukeYusa
sgHNRNPM_6	0.746328	KosukeYusa
RAB40AL_CCDS35353.1_ex0_X:102192367-102192390:-_5-1	0.305001	KosukeYusa
ADAT2_CCDS43511.1_ex3_6:143755006-143755029:-_5-4	0.440227	KosukeYusa
sgSHFM1_3	0.75942	KosukeYusa
XPNPEP2_CCDS14613.1_ex7_X:128884504-128884527:-_5-3	0.297965	KosukeYusa
DEFB112_CCDS34476.1_ex0_6:50011476-50011499:-_5-2	0.385612	KosukeYusa
BAK1_CCDS4781.1_ex2_6:33543144-33543167:+_5-3	0.915151	KosukeYusa
sgMCM4_10	0.929661	KosukeYusa
PPP6R2_CCDS33681.1_ex1_22:50845204-50845227:-_5-1	0.195853	KosukeYusa
KCNF1_CCDS1676.1_ex0_2:11052821-11052844:+_5-2	0.684134	KosukeYusa
PDIA3_CCDS10101.1_ex2_15:44048942-44048965:+_5-2	0.613229	KosukeYusa
ATP6V1G2_CCDS4698.1_ex1_6:31513970-31513993:+_7-7	0.906071	KosukeYusa
OPALIN_CCDS41556.1_ex2_10:98109537-98109560:-_7-6	0.829307	KosukeYusa
NECAB3_CCDS42866.1_ex6_20:32248176-32248199:-_5-3	0.546879	KosukeYusa
GNAL_CCDS11851.1_ex6_18:11864566-11864589:+_12-7	0.271796	KosukeYusa
PLSCR4_CCDS3133.1_ex5_3:145924475-145924498:+_5-5	0.286019	KosukeYusa
TMED3_CCDS10310.1_ex1_15:79606180-79606203:+_5-3	0.473508	KosukeYusa
KLK5_CCDS12810.1_ex3_19:51453178-51453201:+_5-4	0.441849	KosukeYusa
SFT2D3_CCDS2149.1_ex0_2:128459530-128459553:+_5-5	0.631932	KosukeYusa
PLD1_CCDS3216.1_ex17_3:171427456-171427479:-_5-4	0.632384	KosukeYusa
ME2_CCDS11948.1_ex2_18:48439252-48439275:-_5-2	0.400574	KosukeYusa
SLC2A10_CCDS13402.1_ex1_20:45353902-45353925:+_5-2	0.365514	KosukeYusa
N4BP2L2_CCDS45024.1_ex5_13:33096385-33096408:-_11-6	0.24522	KosukeYusa
BRK1_CCDS54553.1_ex0_3:10157481-10157504:+_2-2	0.379519	KosukeYusa
ZNF444_CCDS12939.1_ex2_19:56671034-56671057:-_5-3	0.139359	KosukeYusa
MAGI3_CCDS44196.1_ex0_1:113933944-113933967:-_5-2	0.559979	KosukeYusa
DCUN1D5_CCDS8325.1_ex4_11:102953534-102953557:-_5-1	0.653907	KosukeYusa
PHYHD1_CCDS43885.1_ex1_9:131689418-131689441:-_5-2	0.722278	KosukeYusa
DHRS4L2_CCDS9606.2_ex1_14:24459431-24459454:-_5-4	0.713229	KosukeYusa
EMP3_CCDS12715.1_ex1_19:48830856-48830879:-_5-3	0.599601	KosukeYusa
CAV2_CCDS5765.1_ex1_7:116146020-116146043:-_6-5	0.267362	KosukeYusa
sgTGFBR2_10	0.765431	KosukeYusa
SERPINA5_CCDS9928.1_ex0_14:95054082-95054105:-_5-2	0.346382	KosukeYusa
DYNC1LI2_CCDS10818.1_ex7_16:66768198-66768221:+_5-1	0.634247	KosukeYusa
C16orf72_CCDS10538.1_ex2_16:9196986-9197009:-_5-4	0.560966	KosukeYusa
ICAM4_CCDS12232.1_ex0_19:10398021-10398044:+_5-4	0.35025	KosukeYusa
FXYD3_CCDS12443.1_ex3_19:35613800-35613823:-_13-13	0.81362	KosukeYusa
TDRD7_CCDS6725.1_ex6_9:100227237-100227260:+_5-4	0.503199	KosukeYusa
TBL1XR1_CCDS46961.1_ex9_3:176767920-176767943:-_5-2	0.57037	KosukeYusa
SLC25A52_CCDS32812.2_ex0_18:29340439-29340462:-_4-3	0.374511	KosukeYusa
CTAG2_CCDS14759.1_ex1_X:153881551-153881574:-_6-5	0.504927	KosukeYusa
KRTAP9-1_CCDS56029.1_ex0_17:39346459-39346482:-_4-3	0.320447	KosukeYusa
ZNF662_CCDS2708.1_ex3_3:42955979-42956002:-_5-3	0.438908	KosukeYusa
GNAI2_CCDS2813.1_ex4_3:50293635-50293658:-_5-3	0.717218	KosukeYusa
IQCF3_CCDS46837.1_ex2_3:51864566-51864589:+_5-3	0.70976	KosukeYusa
ARGFX_CCDS33834.1_ex2_3:121303754-121303777:+_5-2	0.477618	KosukeYusa
sgPARP3_5	0.217285	KosukeYusa
BTF3L4_CCDS30713.1_ex2_1:52549178-52549201:-_10-9	0.792014	KosukeYusa
CCDC30_CCDS30690.1_ex2_1:43011110-43011133:+_5-1	0.265038	KosukeYusa
ZNF674_CCDS48099.1_ex1_X:46387867-46387890:-_5-5	0.264813	KosukeYusa
PTPMT1_CCDS41643.1_ex0_11:47587293-47587316:+_5-3	0.469587	KosukeYusa
BAG3_CCDS7615.1_ex2_10:121431861-121431884:-_5-3	0.693591	KosukeYusa
CYP4F22_CCDS12331.1_ex5_19:15651280-15651303:-_5-3	0.680054	KosukeYusa
C10orf113_CCDS31162.2_ex1_10:21435269-21435292:-_5-4	0.387535	KosukeYusa
CDK13_CCDS5461.1_ex3_7:40038957-40038980:+_5-5	0.691178	KosukeYusa
sgCRNKL1_9	0.986946	KosukeYusa
CCDC173_CCDS46445.1_ex3_2:170510610-170510633:-_5-1	0.38442	KosukeYusa
HSD11B1_CCDS1489.1_ex3_1:209880357-209880380:-_5-5	0.358622	KosukeYusa
P4HTM_CCDS2781.2_ex2_3:49038913-49038936:-_5-4	0.326246	KosukeYusa
sgRBM22_7	0.962836	KosukeYusa
ARHGAP31_CCDS43135.1_ex9_3:119120907-119120930:-_5-2	0.313078	KosukeYusa
ARVCF_CCDS13771.1_ex14_22:19969214-19969237:-_5-4	0.400024	KosukeYusa
sgCDK4_8	0.512565	KosukeYusa
ARL2_CCDS55770.1_ex1_11:64785892-64785915:+_5-2	0.947263	KosukeYusa
LTB4R_CCDS9626.1_ex0_14:24785164-24785187:-_5-2	0.562399	KosukeYusa
ABCG4_CCDS8415.1_ex6_11:119027329-119027352:-_5-5	0.355333	KosukeYusa
CFL2_CCDS58311.1_ex2_14:35182522-35182545:+_5-2	0.461457	KosukeYusa
THAP1_CCDS6136.1_ex1_8:42694317-42694340:+_8-5	0.794457	KosukeYusa
PLP2_CCDS14319.1_ex1_X:49029465-49029488:+_5-1	0.492098	KosukeYusa
ARHGEF26_CCDS46938.1_ex0_3:153839992-153840015:-_5-2	0.259105	KosukeYusa
KLHDC4_CCDS10963.1_ex4_16:87760475-87760498:-_5-3	0.441834	KosukeYusa
SERPINB9_CCDS4478.1_ex5_6:2900704-2900727:+_5-5	0.295304	KosukeYusa
VSIG10L_CCDS54300.1_ex6_19:51843520-51843543:+_5-1	0.619277	KosukeYusa
SH3BGRL2_CCDS4991.1_ex1_6:80383480-80383503:-_5-5	0.572452	KosukeYusa
MIPEP_CCDS9303.1_ex12_13:24443429-24443452:-_5-2	0.634737	KosukeYusa
CCT2_CCDS55843.1_ex4_12:69983445-69983468:+_5-4	0.89448	KosukeYusa
ATF7_CCDS44906.1_ex8_12:53937187-53937210:-_8-6	0.856863	KosukeYusa
CST11_CCDS13154.1_ex1_20:23433312-23433335:-_5-4	0.652904	KosukeYusa
A1BG_CCDS12976.1_ex4_19:58863655-58863678:+_5-2	0.555454	KosukeYusa
sgHCFC1_8	0.983424	KosukeYusa
INSL3_CCDS12365.1_ex1_19:17932129-17932152:+_5-3	0.488063	KosukeYusa
OFD1_CCDS14157.1_ex2_X:13754660-13754683:+_5-2	0.543817	KosukeYusa
AWAT2_CCDS35320.1_ex5_X:69264190-69264213:+_5-3	0.409149	KosukeYusa
PAFAH1B1_CCDS32528.1_ex4_17:2573519-2573542:+_5-3	0.987949	KosukeYusa
ZNF8_CCDS12974.1_ex3_19:58805523-58805546:+_5-2	0.356434	KosukeYusa
TBCEL_CCDS31692.1_ex3_11:120925904-120925927:+_5-5	0.327762	KosukeYusa
BCL7A_CCDS53841.1_ex3_12:122481804-122481827:-_5-4	0.864405	KosukeYusa
CLDN9_CCDS10487.1_ex0_16:3063642-3063665:+_5-3	0.510258	KosukeYusa
KDM4C_CCDS55285.1_ex5_9:6880012-6880035:+_5-2	0.522324	KosukeYusa
GSR_CCDS34877.1_ex8_8:30560613-30560636:+_5-1	0.522769	KosukeYusa
SORCS1_CCDS31283.1_ex26_10:108924020-108924043:+_5-4	0.508214	KosukeYusa
PMPCA_CCDS35180.1_ex6_9:139311455-139311478:+_5-4	0.656682	KosukeYusa
FAM78B_CCDS30931.1_ex0_1:166039915-166039938:-_5-2	0.545906	KosukeYusa
LRRC1_CCDS4953.2_ex0_6:53660207-53660230:-_5-1	0.487603	KosukeYusa
TLX2_CCDS1947.1_ex0_2:74742160-74742183:-_5-2	0.293998	KosukeYusa
SOX5_CCDS44844.1_ex12_12:23998988-23999011:-_8-8	0.136291	KosukeYusa
RUNDC1_CCDS11448.1_ex0_17:41132797-41132820:-_5-2	0.340553	KosukeYusa
HOXA4_CCDS5405.1_ex1_7:27170034-27170057:+_5-2	0.460643	KosukeYusa
MARS2_CCDS33358.1_ex0_2:198570594-198570617:+_5-4	0.855792	KosukeYusa
CRIPT_CCDS1829.1_ex3_2:46850894-46850917:+_5-3	0.253032	KosukeYusa
MEGF8_CCDS12604.2_ex1_19:42837823-42837846:-_5-1	0.59402	KosukeYusa
OSTC_CCDS3681.1_ex2_4:109578638-109578661:+_5-5	0.29436	KosukeYusa
sgERCC5_3	0.530273	KosukeYusa
CRYZ_CCDS44162.1_ex1_1:75172612-75172635:+_9-1	0.308222	KosukeYusa
KDM2B_CCDS41849.1_ex13_12:121951078-121951101:+_5-3	0.279971	KosukeYusa
SATL1_CCDS35343.2_ex4_X:84363216-84363239:+_5-3	0.756464	KosukeYusa
WDR63_CCDS702.1_ex9_1:85561600-85561623:+_5-4	0.627195	KosukeYusa
FAM175B_CCDS31308.2_ex3_10:126507961-126507984:+_5-1	0.159232	KosukeYusa
YRDC_CCDS30675.1_ex3_1:38272859-38272882:-_5-1	0.942738	KosukeYusa
KBTBD2_CCDS34614.1_ex0_7:32909713-32909736:+_5-1	0.216057	KosukeYusa
C4orf46_CCDS34088.1_ex0_4:159590893-159590916:+_5-2	0.334209	KosukeYusa
CTRL00702	0.551389	KosukeYusa
FBXO39_CCDS11082.1_ex0_17:6683960-6683983:-_5-5	0.793138	KosukeYusa
WDR3_CCDS898.1_ex8_1:118485128-118485151:-_5-4	0.948778	KosukeYusa
SNX16_CCDS6234.1_ex6_8:82751987-82752010:+_5-3	0.274254	KosukeYusa
RORC_CCDS1004.1_ex6_1:151787628-151787651:-_5-4	0.409685	KosukeYusa
VTI1A_CCDS7575.2_ex1_10:114220289-114220312:+_5-1	0.370469	KosukeYusa
GPRC5B_CCDS10581.1_ex2_16:19883574-19883597:+_5-1	0.28375	KosukeYusa
C6orf226_CCDS43463.1_ex0_6:42858396-42858419:-_5-4	0.198976	KosukeYusa
TIAM2_CCDS34558.1_ex14_6:155565900-155565923:-_5-5	0.739926	KosukeYusa
C10orf91_CCDS7668.1_ex2_10:134261339-134261362:-_5-5	0.375039	KosukeYusa
STXBP6_CCDS9634.1_ex4_14:25443902-25443925:+_5-5	0.139088	KosukeYusa
GBA_CCDS1102.1_ex8_1:155209737-155209760:+_9-8	0.767022	KosukeYusa
PLK2_CCDS3974.1_ex7_5:57753025-57753048:+_5-1	0.235763	KosukeYusa
RIMKLA_CCDS466.2_ex1_1:42865243-42865266:+_5-3	0.713198	KosukeYusa
MTHFD2_CCDS1935.2_ex1_2:74432914-74432937:-_5-2	0.503727	KosukeYusa
ACBD7_CCDS31153.1_ex1_10:15120742-15120765:-_5-3	0.54988	KosukeYusa
sgAPEX1_8	0.464473	KosukeYusa
PCDHB3_CCDS4245.1_ex0_5:140480777-140480800:+_5-3	0.257294	KosukeYusa
RPA2_CCDS314.1_ex5_1:28233434-28233457:+_5-3	0.980407	KosukeYusa
SLC2A7_CCDS98.2_ex9_1:9083001-9083024:+_5-4	0.414737	KosukeYusa
SHROOM1_CCDS4161.1_ex6_5:132161550-132161573:-_5-5	0.914631	KosukeYusa
SLC23A3_CCDS42819.1_ex9_2:220034241-220034264:-_5-4	0.40979	KosukeYusa
LOXHD1_CCDS45861.1_ex6_18:44087557-44087580:-_5-2	0.60022	KosukeYusa
ZNF536_CCDS32984.1_ex0_19:30936310-30936333:+_5-5	0.89304	KosukeYusa
MYBPC2_CCDS46152.1_ex13_19:50954107-50954130:+_5-4	0.324828	KosukeYusa
COX8A_CCDS8054.1_ex1_11:63743718-63743741:-_5-5	0.592618	KosukeYusa
AKR7A2_CCDS194.1_ex6_1:19638490-19638513:-_5-5	0.356487	KosukeYusa
WBSCR28_CCDS43597.1_ex1_7:73279711-73279734:+_5-5	0.566065	KosukeYusa
CTRL00373	0.377603	KosukeYusa
AKAP11_CCDS9383.1_ex5_13:42874174-42874197:+_5-4	0.461027	KosukeYusa
TNFRSF25_CCDS71.1_ex8_1:6525563-6525586:-_5-5	0.295582	KosukeYusa
APOD_CCDS33925.1_ex2_3:195300757-195300780:+_5-3	0.346276	KosukeYusa
NWD1_CCDS32945.2_ex2_19:16855232-16855255:-_5-1	0.785566	KosukeYusa
GPHA2_CCDS8086.1_ex1_11:64702576-64702599:+_5-4	0.691607	KosukeYusa
LUZP2_CCDS31446.1_ex4_11:24784841-24784864:-_5-1	0.210446	KosukeYusa
TKTL1_CCDS35448.1_ex4_X:153539466-153539489:+_5-3	0.627452	KosukeYusa
PLB1_CCDS33168.1_ex18_2:28788185-28788208:+_5-3	0.593636	KosukeYusa
TGOLN2_CCDS46351.1_ex2_2:85554297-85554320:-_5-1	0.614752	KosukeYusa
sgLRP6_4	0.448847	KosukeYusa
C5orf51_CCDS34151.1_ex3_5:41911204-41911227:-_5-3	0.286215	KosukeYusa
GMCL1_CCDS1895.1_ex0_2:70057120-70057143:+_5-1	0.835747	KosukeYusa
ATP5B_CCDS8924.1_ex6_12:57037628-57037651:-_5-2	0.814638	KosukeYusa
SNAP91_CCDS47455.1_ex27_6:84417540-84417563:-_5-5	0.175295	KosukeYusa
TTC39B_CCDS55294.1_ex11_9:15192606-15192629:-_5-3	0.275749	KosukeYusa
TIAM2_CCDS34558.1_ex12_6:155561821-155561844:+_5-1	0.191803	KosukeYusa
NR4A2_CCDS2201.1_ex5_2:157186007-157186030:-_5-1	0.690228	KosukeYusa
WDR76_CCDS10106.1_ex8_15:44143349-44143372:+_5-5	0.781547	KosukeYusa
FAHD2A_CCDS2014.1_ex3_2:96076671-96076694:+_5-5	0.237678	KosukeYusa
CENPQ_CCDS4925.1_ex4_6:49448723-49448746:+_5-4	0.246713	KosukeYusa
MOGAT1_CCDS46524.1_ex3_2:223559108-223559131:+_5-4	0.23252	KosukeYusa
ALDOA_CCDS10668.1_ex2_16:30079953-30079976:+_5-4	0.812112	KosukeYusa
EPDR1_CCDS5454.2_ex1_7:37988492-37988515:-_12-7	0.172271	KosukeYusa
WNT5A_CCDS46850.1_ex2_3:55513500-55513523:+_5-4	0.434247	KosukeYusa
COLGALT1_CCDS12363.1_ex2_19:17671150-17671173:+_5-3	0.515333	KosukeYusa
ADAMTS19_CCDS4146.1_ex1_5:128796950-128796973:-_5-1	0.536306	KosukeYusa
TMEM145_CCDS12603.1_ex1_19:42818476-42818499:+_5-3	0.205966	KosukeYusa
CYB561D1_CCDS44188.1_ex0_1:110036894-110036917:-_12-2	0.600695	KosukeYusa
SCD_CCDS7493.1_ex3_10:102114246-102114269:+_5-5	0.842278	KosukeYusa
CCNF_CCDS10467.1_ex2_16:2482981-2483004:-_5-1	0.325144	KosukeYusa
RBL2_CCDS10748.1_ex0_16:53468629-53468652:-_5-1	0.420619	KosukeYusa
EMID1_CCDS33630.1_ex6_22:29627631-29627654:+_5-5	0.65301	KosukeYusa
PITHD1_CCDS240.1_ex3_1:24112220-24112243:-_5-5	0.381631	KosukeYusa
PDE11A_CCDS33334.1_ex11_2:178681579-178681602:-_5-3	0.517264	KosukeYusa
RNF20_CCDS35084.1_ex6_9:104309474-104309497:+_5-5	0.762497	KosukeYusa
LRRC3C_CCDS54121.1_ex1_17:38100303-38100326:-_5-1	0.632927	KosukeYusa
sgTXNIP_10	0.535363	KosukeYusa
PPY_CCDS11472.1_ex2_17:42018908-42018931:-_5-5	0.63126	KosukeYusa
DNAAF1_CCDS10943.2_ex5_16:84193368-84193391:-_5-3	0.423712	KosukeYusa
CASP9_CCDS158.1_ex5_1:15833465-15833488:+_8-3	0.695627	KosukeYusa
AEBP1_CCDS5476.1_ex0_7:44144447-44144470:-_5-2	0.445884	KosukeYusa
ZNF7_CCDS6435.1_ex3_8:146067615-146067638:+_10-6	0.18482	KosukeYusa
EPB41L4B_CCDS43859.1_ex17_9:112018460-112018483:-_5-1	0.456517	KosukeYusa
sgSMG1_4	0.981425	KosukeYusa
PRMT3_CCDS44554.1_ex5_11:20424508-20424531:+_5-5	0.183312	KosukeYusa
DLX5_CCDS5647.1_ex2_7:96653778-96653801:-_5-4	0.556035	KosukeYusa
C1orf204_CCDS44253.1_ex3_1:159824733-159824756:+_5-5	0.79163	KosukeYusa
SLMAP_CCDS33774.1_ex0_3:57743482-57743505:-_5-1	0.827799	KosukeYusa
RRP1_CCDS42951.1_ex3_21:45213263-45213286:+_5-3	0.866335	KosukeYusa
SERPINI1_CCDS3203.1_ex0_3:167507015-167507038:+_5-1	0.721758	KosukeYusa
SLC2A2_CCDS3215.1_ex6_3:170724991-170725014:-_5-5	0.487671	KosukeYusa
PDHB_CCDS2890.1_ex5_3:58417318-58417341:-_5-3	0.437309	KosukeYusa
sgSF3B14_8	0.505001	KosukeYusa
CAAP1_CCDS55299.1_ex2_9:26884873-26884896:-_5-4	0.659261	KosukeYusa
FCAMR_CCDS41460.1_ex2_1:207135726-207135749:+_5-1	0.62936	KosukeYusa
RNF144A_CCDS1657.1_ex1_2:7154667-7154690:+_5-2	0.226125	KosukeYusa
ANKRD42_CCDS8265.1_ex5_11:82935891-82935914:+_5-5	0.299104	KosukeYusa
THAP9_CCDS3598.1_ex1_4:83825905-83825928:+_5-1	0.329813	KosukeYusa
PC_CCDS8152.1_ex12_11:66633652-66633675:-_5-3	0.732806	KosukeYusa
FKBP15_CCDS48007.1_ex23_9:115965259-115965282:+_5-4	0.508689	KosukeYusa
TNFAIP1_CCDS11227.1_ex0_17:26666631-26666654:+_5-1	0.596585	KosukeYusa
KCTD12_CCDS9455.1_ex0_13:77459636-77459659:-_5-1	0.226971	KosukeYusa
ZNF235_CCDS33048.1_ex0_19:44793042-44793065:+_5-4	0.648425	KosukeYusa
sgLSM2_5	0.984932	KosukeYusa
sgSETD1A_2	0.857331	KosukeYusa
GPR21_CCDS6849.1_ex0_9:125797036-125797059:+_5-2	0.467316	KosukeYusa
C17orf51_CCDS45629.1_ex1_17:21454385-21454408:-_5-2	0.239022	KosukeYusa
ZBTB9_CCDS4780.1_ex0_6:33423312-33423335:+_5-5	0.76847	KosukeYusa
WHSC1_CCDS3356.1_ex0_4:1902651-1902674:-_5-3	0.594737	KosukeYusa
MAPKAP1_CCDS35139.1_ex5_9:128321966-128321989:-_13-6	0.792603	KosukeYusa
LAMB2_CCDS2789.1_ex15_3:49163496-49163519:+_5-1	0.619277	KosukeYusa
SPATS1_CCDS4911.1_ex2_6:44328184-44328207:-_5-3	0.31237	KosukeYusa
SHARPIN_CCDS43777.1_ex5_8:145154929-145154952:+_5-2	0.792708	KosukeYusa
sgFLT4_9	0.911599	KosukeYusa
DNAJC11_CCDS87.1_ex11_1:6714051-6714074:+_5-2	0.809095	KosukeYusa
RXRB_CCDS4768.1_ex7_6:33166096-33166119:-_5-4	0.584179	KosukeYusa
TRMT1_CCDS12293.1_ex13_19:13226540-13226563:-_5-2	0.411442	KosukeYusa
sgPRPF19_6	0.984932	KosukeYusa
PARPBP_CCDS9090.2_ex2_12:102547636-102547659:+_5-3	0.378501	KosukeYusa
ITGBL1_CCDS61361.1_ex3_13:102231750-102231773:-_5-3	0.199458	KosukeYusa
sgSMARCE1_8	0.830212	KosukeYusa
RNF44_CCDS4404.1_ex7_5:175958571-175958594:+_5-4	0.319662	KosukeYusa
HES1_CCDS3305.1_ex2_3:193854748-193854771:+_5-2	0.82267	KosukeYusa
AHCYL1_CCDS55620.1_ex4_1:110557440-110557463:+_5-4	0.825189	KosukeYusa
KCNE4_CCDS2456.2_ex1_2:223917678-223917701:-_5-5	0.257663	KosukeYusa
ADK_CCDS55716.1_ex3_10:76074446-76074469:+_5-1	0.753945	KosukeYusa
sgTADA2B_3	0.592535	KosukeYusa
SOX4_CCDS4547.1_ex0_6:21594895-21594918:+_5-1	0.800649	KosukeYusa
KRTAP3-3_CCDS32643.1_ex0_17:39150190-39150213:+_2-1	0.359701	KosukeYusa
NIPAL2_CCDS6278.1_ex11_8:99306236-99306259:-_5-5	0.799646	KosukeYusa
TRIM50_CCDS34654.1_ex0_7:72727423-72727446:-_5-1	0.846803	KosukeYusa
sgLMTK2_5	0.593161	KosukeYusa
SCN3A_CCDS33312.1_ex24_2:166026955-166026978:+_5-5	0.358613	KosukeYusa
HTR2C_CCDS14564.1_ex1_X:113965853-113965876:+_5-4	0.432595	KosukeYusa
sgMRPL52_3	0.838771	KosukeYusa
CPB2_CCDS9401.1_ex3_13:46638864-46638887:-_5-1	0.721781	KosukeYusa
MPL_CCDS483.1_ex2_1:43804371-43804394:-_5-3	0.726298	KosukeYusa
sgBRD4_7	0.951787	KosukeYusa
sgTBL1Y_9	0.450785	KosukeYusa
STAT5A_CCDS11424.1_ex1_17:40441888-40441911:-_5-1	0.616751	KosukeYusa
COX7A2L_CCDS1808.1_ex1_2:42580414-42580437:+_5-4	0.414285	KosukeYusa
TSEN54_CCDS11724.1_ex7_17:73517897-73517920:+_5-5	0.644903	KosukeYusa
SGCB_CCDS3488.1_ex3_4:52895985-52896008:-_5-4	0.470582	KosukeYusa
WFDC2_CCDS35501.1_ex1_20:44099166-44099189:-_5-3	0.641962	KosukeYusa
sgCDKL5_7	0.235326	KosukeYusa
RABEPK_CCDS55341.1_ex1_9:127969907-127969930:-_5-2	0.583674	KosukeYusa
SEC14L6_CCDS54518.1_ex5_22:30925274-30925297:-_5-1	0.359729	KosukeYusa
CYBRD1_CCDS2244.1_ex2_2:172409905-172409928:-_9-6	0.524239	KosukeYusa
LILRB1_CCDS42614.1_ex5_19:55144602-55144625:-_7-4	0.483048	KosukeYusa
HIST3H2A_CCDS1573.1_ex0_1:228645307-228645330:+_5-1	0.566494	KosukeYusa
SAA4_CCDS7832.1_ex0_11:18253183-18253206:+_5-1	0.362927	KosukeYusa
C19orf70_CCDS12143.1_ex1_19:5679382-5679405:+_5-2	0.663003	KosukeYusa
LIG4_CCDS9508.1_ex0_13:108862405-108862428:+_5-2	0.411486	KosukeYusa
MMADHC_CCDS2189.1_ex5_2:150438661-150438684:-_5-4	0.7535	KosukeYusa
NPAS3_CCDS53891.1_ex2_14:33684580-33684603:-_5-1	0.635371	KosukeYusa
DOLPP1_CCDS48039.1_ex1_9:131847025-131847048:+_5-2	0.728251	KosukeYusa
ADRBK2_CCDS13832.1_ex3_22:26057577-26057600:-_5-2	0.522678	KosukeYusa
HECA_CCDS5194.1_ex1_6:139487571-139487594:-_5-4	0.39691	KosukeYusa
GRK7_CCDS3120.1_ex0_3:141497357-141497380:-_5-1	0.756909	KosukeYusa
C17orf77_CCDS32721.1_ex0_17:72588597-72588620:-_5-5	0.387355	KosukeYusa
sgPOLE3_6	0.867874	KosukeYusa
SEPP1_CCDS43311.1_ex2_5:42807178-42807201:+_5-3	0.672505	KosukeYusa
CXCR3_CCDS14416.1_ex0_X:70836829-70836852:+_5-3	0.551714	KosukeYusa
IFT46_CCDS53718.1_ex5_11:118425244-118425267:+_5-2	0.264277	KosukeYusa
CRABP2_CCDS1152.1_ex2_1:156670787-156670810:-_5-5	0.419836	KosukeYusa
NSMAF_CCDS47864.1_ex28_8:59548019-59548042:+_5-5	0.467475	KosukeYusa
BARHL1_CCDS6950.1_ex0_9:135458270-135458293:+_5-1	0.631894	KosukeYusa
GNPDA2_CCDS3469.1_ex2_4:44713123-44713146:+_5-3	0.482512	KosukeYusa
CDC42SE2_CCDS34224.1_ex1_5:130721275-130721298:-_5-2	0.525341	KosukeYusa
CTRL00482	0.481479	KosukeYusa
sgMTA2_6	0.422784	KosukeYusa
RFX3_CCDS6449.1_ex13_9:3330413-3330436:-_5-4	0.185974	KosukeYusa
TSPAN4_CCDS41589.1_ex2_11:865604-865627:-_5-3	0.604594	KosukeYusa
ARHGAP36_CCDS14628.1_ex3_X:130218272-130218295:-_5-5	0.364337	KosukeYusa
HIAT1_CCDS763.1_ex3_1:100525447-100525470:-_5-2	0.459051	KosukeYusa
ZDHHC14_CCDS47510.1_ex4_6:158053858-158053881:+_5-5	0.144964	KosukeYusa
CTRL00694	0.264782	KosukeYusa
CAPNS1_CCDS12489.1_ex0_19:36632081-36632104:+_5-1	0.623832	KosukeYusa
NDUFA4_CCDS5357.1_ex2_7:10978422-10978445:+_3-2	0.393243	KosukeYusa
IK_CCDS47280.1_ex8_5:140035552-140035575:+_5-5	0.939223	KosukeYusa
LRRTM3_CCDS7270.1_ex1_10:68686760-68686783:+_5-1	0.196404	KosukeYusa
WNT10B_CCDS8775.1_ex2_12:49364068-49364091:+_5-5	0.883002	KosukeYusa
BCMO1_CCDS10934.1_ex3_16:81295877-81295900:-_5-3	0.233138	KosukeYusa
CD1B_CCDS1176.1_ex3_1:158299781-158299804:-_5-2	0.486668	KosukeYusa
NUP85_CCDS32730.1_ex8_17:73221492-73221515:+_5-5	0.987443	KosukeYusa
TDRKH_CCDS41394.1_ex7_1:151751310-151751333:-_5-2	0.599149	KosukeYusa
DHRS4_CCDS61408.1_ex1_14:24424371-24424394:-_5-5	0.28991	KosukeYusa
sgBRPF1_8	0.689541	KosukeYusa
SLC8B1_CCDS31909.1_ex13_12:113759137-113759160:+_5-4	0.633304	KosukeYusa
TOM1L2_CCDS32584.1_ex10_17:17788032-17788055:+_5-4	0.962353	KosukeYusa
PELI2_CCDS9726.1_ex3_14:56755174-56755197:-_5-2	0.54988	KosukeYusa
IGFBP5_CCDS2405.1_ex2_2:217543599-217543622:+_5-1	0.714676	KosukeYusa
NENF_CCDS1505.1_ex0_1:212606442-212606465:-_5-2	0.313757	KosukeYusa
PRKAG1_CCDS55824.1_ex5_12:49398768-49398791:+_5-3	0.791155	KosukeYusa
KCNN2_CCDS4114.1_ex0_5:113698709-113698732:+_10-2	0.714232	KosukeYusa
RSAD2_CCDS1656.1_ex0_2:7018255-7018278:+_5-2	0.583614	KosukeYusa
PITRM1_CCDS55699.1_ex23_10:3208427-3208450:+_5-4	0.821765	KosukeYusa
CPSF4L_CCDS45768.1_ex3_17:71253913-71253936:-_5-2	0.818145	KosukeYusa
sgL3MBTL1_4	0.602181	KosukeYusa
sgTDRD1_6	0.427724	KosukeYusa
AGO2_CCDS55279.1_ex8_8:141566067-141566090:+_5-1	0.24666	KosukeYusa
SEPT1_CCDS10678.3_ex7_16:30393169-30393192:-_5-3	0.77758	KosukeYusa
FBXO45_CCDS46985.1_ex1_3:196304540-196304563:-_5-5	0.158696	KosukeYusa
SLC17A7_CCDS12764.1_ex7_19:49937858-49937881:+_5-2	0.318901	KosukeYusa
ANKS3_CCDS10520.1_ex10_16:4764045-4764068:+_5-3	0.626826	KosukeYusa
NRCAM_CCDS47686.1_ex26_7:107872938-107872961:+_5-4	0.317249	KosukeYusa
CTRL00489	0.228161	KosukeYusa
ATF7IP_CCDS66326.1_ex1_12:14577699-14577722:-_5-4	0.220016	KosukeYusa
sgRSF1_10	0.407709	KosukeYusa
RORB_CCDS6646.1_ex3_9:77257503-77257526:+_5-1	0.505235	KosukeYusa
ARFIP2_CCDS55739.1_ex2_11:6499376-6499399:-_5-2	0.276652	KosukeYusa
PNMT_CCDS11343.1_ex1_17:37825922-37825945:-_5-5	0.834239	KosukeYusa
CCL22_CCDS10778.1_ex1_16:57394438-57394461:+_5-4	0.454504	KosukeYusa
TIMELESS_CCDS8918.1_ex23_12:56826853-56826876:-_5-4	0.979925	KosukeYusa
ARID5B_CCDS31208.1_ex4_10:63810748-63810771:-_5-1	0.475031	KosukeYusa
ANKS1A_CCDS4798.1_ex3_6:34949557-34949580:-_5-2	0.598727	KosukeYusa
WDR59_CCDS32488.1_ex19_16:74976646-74976669:+_5-4	0.793108	KosukeYusa
ODF3L2_CCDS12027.1_ex2_19:472435-472458:-_5-4	0.207422	KosukeYusa
CYP39A1_CCDS4916.1_ex11_6:46620154-46620177:+_5-4	0.564752	KosukeYusa
ZNF365_CCDS31209.1_ex0_10:64136076-64136099:-_11-1	0.587264	KosukeYusa
FUT5_CCDS12154.1_ex0_19:5867468-5867491:-_5-3	0.333041	KosukeYusa
FGL1_CCDS6004.1_ex4_8:17731990-17732013:-_5-2	0.547814	KosukeYusa
C20orf202_CCDS46567.1_ex1_20:1187541-1187564:-_5-4	0.623787	KosukeYusa
C15orf52_CCDS10055.2_ex8_15:40631795-40631818:-_5-4	0.584571	KosukeYusa
ZNF41_CCDS14279.1_ex1_X:47315391-47315414:-_5-5	0.323131	KosukeYusa
UBE2V2_CCDS43738.1_ex1_8:48955732-48955755:-_5-2	0.444322	KosukeYusa
SLC25A33_CCDS103.1_ex5_1:9640051-9640074:+_5-4	0.869427	KosukeYusa
ABHD11_CCDS47607.1_ex2_7:73151931-73151954:+_5-2	0.56798	KosukeYusa
ZNF880_CCDS46164.1_ex3_19:52887817-52887840:+_5-5	0.183312	KosukeYusa
SYT5_CCDS12919.1_ex6_19:55689593-55689616:+_5-5	0.482151	KosukeYusa
MICA_CCDS56412.1_ex1_6:31378476-31378499:-_5-1	0.41022	KosukeYusa
LMO7_CCDS53876.1_ex7_13:76397780-76397803:+_5-5	0.309089	KosukeYusa
RABGAP1L_CCDS1314.1_ex6_1:174241572-174241595:-_15-5	0.64792	KosukeYusa
OPN3_CCDS31072.1_ex3_1:241803168-241803191:+_5-4	0.358893	KosukeYusa
sgSETD4_8	0.975882	KosukeYusa
SPSB2_CCDS8567.1_ex1_12:6981917-6981940:+_5-5	0.731321	KosukeYusa
DACH1_CCDS41899.1_ex10_13:72440143-72440166:-_5-1	0.508825	KosukeYusa
SLC16A12_CCDS7404.2_ex3_10:91200983-91201006:+_5-4	0.77853	KosukeYusa
FMN2_CCDS31069.2_ex0_1:240255966-240255989:+_5-4	0.480289	KosukeYusa
KMO_CCDS1618.1_ex6_1:241725557-241725580:-_5-4	0.285597	KosukeYusa
sgMYBBP1A_9	0.952308	KosukeYusa
sgSNRK_6	0.267844	KosukeYusa
CCDC22_CCDS14322.1_ex3_X:49099423-49099446:-_5-4	0.603734	KosukeYusa
sgKSR1_9	0.34068	KosukeYusa
sgPSMD10_8	0.770483	KosukeYusa
LRRC10B_CCDS44621.1_ex0_11:61276892-61276915:-_5-3	0.619262	KosukeYusa
SIGLEC1_CCDS13060.1_ex18_20:3686591-3686614:-_5-4	0.430341	KosukeYusa
KLF3_CCDS3444.1_ex1_4:38690493-38690516:-_5-4	0.304089	KosukeYusa
EYA1_CCDS34906.1_ex12_8:72234057-72234080:-_5-5	0.222866	KosukeYusa
TAX1BP1_CCDS43561.1_ex4_7:27824908-27824931:+_5-3	0.329315	KosukeYusa
sgIREB2_10	0.521245	KosukeYusa
SLPI_CCDS13347.1_ex2_20:43882294-43882317:-_5-4	0.237309	KosukeYusa
FRMD5_CCDS10107.2_ex5_15:44181005-44181028:-_5-2	0.279911	KosukeYusa
MAGEA6_CCDS14708.1_ex0_X:151869441-151869464:+_4-1	0.524262	KosukeYusa
GIMAP7_CCDS5903.1_ex0_7:150217451-150217474:+_5-4	0.206381	KosukeYusa
sgPOLR3A_1	0.972383	KosukeYusa
FGD6_CCDS31878.1_ex19_12:95603731-95603754:-_5-4	0.47559	KosukeYusa
ZNF417_CCDS12965.1_ex1_19:58423427-58423450:-_5-5	0.794118	KosukeYusa
PRR12_CCDS46143.1_ex3_19:50098032-50098055:-_5-1	0.566494	KosukeYusa
DDB1_CCDS31576.1_ex25_11:61099080-61099103:-_5-5	0.987949	KosukeYusa
HBP1_CCDS5741.1_ex1_7:106822968-106822991:+_5-3	0.197392	KosukeYusa
OLIG2_CCDS13620.1_ex0_21:34399362-34399385:+_5-1	0.514255	KosukeYusa
NSMAF_CCDS47864.1_ex21_8:59522217-59522240:-_5-4	0.335318	KosukeYusa
ALDH6A1_CCDS61501.1_ex5_14:74535617-74535640:-_5-1	0.677618	KosukeYusa
ARHGEF10_CCDS34794.1_ex11_8:1842677-1842700:+_5-4	0.573546	KosukeYusa
TTC12_CCDS8360.2_ex4_11:113196294-113196317:+_5-1	0.583667	KosukeYusa
BPIFA3_CCDS13216.2_ex3_20:31812905-31812928:-_5-4	0.39203	KosukeYusa
TSR2_CCDS14358.1_ex2_X:54469830-54469853:+_5-2	0.983424	KosukeYusa
MCTP2_CCDS32338.1_ex11_15:94927290-94927313:-_5-5	0.272	KosukeYusa
DGCR8_CCDS13773.1_ex0_22:20073737-20073760:-_5-1	0.905558	KosukeYusa
POPDC2_CCDS2992.1_ex2_3:119373394-119373417:+_5-2	0.301012	KosukeYusa
GLO1_CCDS4837.1_ex2_6:38650574-38650597:+_5-1	0.652467	KosukeYusa
PDPR_CCDS45520.1_ex5_16:70165198-70165221:+_5-2	0.849819	KosukeYusa
SCT_CCDS7709.1_ex2_11:626906-626929:-_5-3	0.561593	KosukeYusa
C10orf2_CCDS53570.1_ex0_10:102748717-102748740:-_5-3	0.608153	KosukeYusa
MED20_CCDS4862.1_ex1_6:41877155-41877178:+_5-3	0.92868	KosukeYusa
HSPA1L_CCDS34413.1_ex0_6:31779515-31779538:-_5-5	0.223561	KosukeYusa
AEBP1_CCDS5476.1_ex2_7:44147037-44147060:+_5-3	0.302166	KosukeYusa
RC3H2_CCDS43874.1_ex17_9:125652699-125652722:+_5-4	0.195077	KosukeYusa
OASL_CCDS9211.1_ex5_12:121476575-121476598:-_5-4	0.420492	KosukeYusa
sgMAP3K2_9	0.462068	KosukeYusa
SLC18A3_CCDS7231.1_ex0_10:50819382-50819405:+_5-4	0.684624	KosukeYusa
NPAT_CCDS41710.1_ex8_11:108055981-108056004:+_5-1	0.88899	KosukeYusa
TRIP10_CCDS12172.1_ex8_19:6744806-6744829:-_5-5	0.29801	KosukeYusa
DENND4C_CCDS6491.3_ex7_9:19300201-19300224:-_5-3	0.328153	KosukeYusa
POSTN_CCDS45034.1_ex20_13:38172751-38172774:-_5-5	0.575521	KosukeYusa
TICAM1_CCDS12136.1_ex0_19:4817342-4817365:+_5-1	0.623433	KosukeYusa
TSC1_CCDS55350.1_ex15_9:135796779-135796802:-_5-4	0.552844	KosukeYusa
ERCC5_CCDS32004.1_ex1_13:103504497-103504520:+_5-1	0.333719	KosukeYusa
SLC2A6_CCDS48052.1_ex6_9:136342226-136342249:-_5-2	0.749873	KosukeYusa
FAM198A_CCDS46808.1_ex1_3:43074014-43074037:-_5-3	0.248901	KosukeYusa
RAD18_CCDS2571.1_ex8_3:8983361-8983384:-_5-4	0.526359	KosukeYusa
ALDH3A2_CCDS11210.1_ex3_17:19559753-19559776:+_5-3	0.39513	KosukeYusa
C1orf35_CCDS1566.1_ex4_1:228290236-228290259:-_5-3	0.818726	KosukeYusa
TCEANC_CCDS48081.1_ex1_X:13680710-13680733:-_5-2	0.444436	KosukeYusa
PTPN11_CCDS58280.1_ex7_12:112915446-112915469:+_5-5	0.872398	KosukeYusa
SETBP1_CCDS11923.2_ex0_18:42281625-42281648:+_5-4	0.52022	KosukeYusa
sgPOLR1B_2	0.968341	KosukeYusa
DNAJC16_CCDS30606.1_ex6_1:15886093-15886116:-_5-4	0.314232	KosukeYusa
CHRNB4_CCDS10306.1_ex2_15:78923500-78923523:-_5-3	0.310387	KosukeYusa
PSPN_CCDS12164.1_ex1_19:6375739-6375762:-_5-4	0.60071	KosukeYusa
PGLS_CCDS12361.1_ex0_19:17622597-17622620:-_5-1	0.371924	KosukeYusa
HLA-DQA2_CCDS4753.1_ex1_6:32712947-32712970:-_5-1	0.362498	KosukeYusa
VWCE_CCDS8002.1_ex10_11:61045913-61045936:-_5-1	0.505786	KosukeYusa
DZIP3_CCDS2952.1_ex12_3:108363606-108363629:+_5-4	0.314586	KosukeYusa
EVPLL_CCDS45626.1_ex2_17:18284997-18285020:+_5-2	0.437867	KosukeYusa
LMO7_CCDS53876.1_ex0_13:76378642-76378665:+_5-1	0.447263	KosukeYusa
KRTAP10-12_CCDS42967.1_ex0_21:46117296-46117319:-_2-1	0.419187	KosukeYusa
NCAPG_CCDS3424.1_ex0_4:17812800-17812823:-_5-1	0.943228	KosukeYusa
sgMBTD1_6	0.866418	KosukeYusa
sgMAPK3_9	0.99448	KosukeYusa
C2orf73_CCDS46285.1_ex2_2:54570939-54570962:+_5-4	0.277859	KosukeYusa
TUFT1_CCDS1000.1_ex4_1:151537071-151537094:-_5-3	0.83273	KosukeYusa
DNAH12_CCDS33771.1_ex7_3:57496645-57496668:-_5-4	0.840264	KosukeYusa
MME_CCDS3172.1_ex2_3:154832783-154832806:+_5-2	0.25292	KosukeYusa
sgMYSM1_4	0.399617	KosukeYusa
LIN28B_CCDS34504.1_ex1_6:105406098-105406121:+_5-1	0.728726	KosukeYusa
sgMERTK_1	0.950287	KosukeYusa
SEMA6D_CCDS32224.1_ex4_15:48053608-48053631:-_5-4	0.227052	KosukeYusa
HDGF_CCDS1156.1_ex2_1:156713975-156713998:-_5-1	0.608719	KosukeYusa
RELL2_CCDS4265.1_ex0_5:141017920-141017943:+_5-1	0.696132	KosukeYusa
PLA2G16_CCDS8047.1_ex2_11:63365554-63365577:+_5-5	0.480552	KosukeYusa
NR4A3_CCDS6742.1_ex1_9:102590950-102590973:+_5-5	0.592716	KosukeYusa
RCVRN_CCDS11151.1_ex2_17:9808261-9808284:-_5-3	0.505718	KosukeYusa
USP32_CCDS32697.1_ex21_17:58303459-58303482:+_5-3	0.562904	KosukeYusa
CDH24_CCDS9585.1_ex10_14:23524379-23524402:-_5-4	0.409141	KosukeYusa
NEIL1_CCDS10278.1_ex1_15:75644454-75644477:+_5-4	0.25335	KosukeYusa
SERPINA7_CCDS14518.1_ex3_X:105280629-105280652:+_5-2	0.358463	KosukeYusa
KIAA0895L_CCDS42177.1_ex5_16:67214068-67214091:-_5-3	0.775514	KosukeYusa
FNDC4_CCDS1756.1_ex4_2:27717279-27717302:-_5-3	0.200031	KosukeYusa
CAPZA1_CCDS30805.1_ex4_1:113197234-113197257:-_5-4	0.640944	KosukeYusa
RASA3_CCDS32016.1_ex15_13:114786875-114786898:+_5-3	0.418734	KosukeYusa
B3GNT4_CCDS9227.1_ex1_12:122691198-122691221:+_5-4	0.89451	KosukeYusa
FZD3_CCDS6069.1_ex1_8:28378285-28378308:+_5-2	0.651389	KosukeYusa
NLRP9_CCDS12934.1_ex7_19:56244173-56244196:-_5-3	0.776585	KosukeYusa
sgSP140L_3	0.257218	KosukeYusa
ZNF607_CCDS33006.1_ex0_19:38190231-38190254:-_5-3	0.425808	KosukeYusa
MRAP_CCDS13612.1_ex1_21:33678972-33678995:+_8-2	0.238026	KosukeYusa
GRASP_CCDS61124.1_ex2_12:52407705-52407728:+_5-3	0.489685	KosukeYusa
KCNN1_CCDS67611.1_ex2_19:18092557-18092580:-_5-3	0.441434	KosukeYusa
UBE2J1_CCDS5021.1_ex5_6:90052112-90052135:+_5-4	0.15568	KosukeYusa
C1orf186_CCDS30995.1_ex1_1:206240178-206240201:+_5-1	0.506834	KosukeYusa
ZNF200_CCDS10497.1_ex3_16:3283613-3283636:-_5-5	0.546464	KosukeYusa
RPS27L_CCDS42048.1_ex1_15:63447879-63447902:+_5-1	0.522301	KosukeYusa
IFI30_CCDS46015.1_ex1_19:18286010-18286033:+_5-5	0.527678	KosukeYusa
ITGA5_CCDS8880.1_ex18_12:54799110-54799133:+_5-2	0.739873	KosukeYusa
SF1_CCDS31599.1_ex7_11:64536923-64536946:+_5-1	0.99046	KosukeYusa
PRKCQ_CCDS55701.1_ex12_10:6540349-6540372:+_5-5	0.26838	KosukeYusa
HSCB_CCDS13845.1_ex3_22:29141842-29141865:+_5-5	0.674857	KosukeYusa
BTBD8_CCDS737.1_ex4_1:92595257-92595280:-_5-5	0.312467	KosukeYusa
KLRF1_CCDS41750.1_ex3_12:9994418-9994441:+_5-5	0.259285	KosukeYusa
sgARID1B_4	0.817203	KosukeYusa
DERL2_CCDS11073.1_ex3_17:5384667-5384690:-_5-3	0.524692	KosukeYusa
C9orf92_CCDS65012.1_ex2_9:16215858-16215881:+_5-5	0.404089	KosukeYusa
ANKRD7_CCDS43638.1_ex1_7:117874491-117874514:+_5-1	0.23568	KosukeYusa
PVALB_CCDS13933.1_ex2_22:37211159-37211182:-_5-2	0.485468	KosukeYusa
ATG16L1_CCDS2502.2_ex5_2:234178696-234178719:-_5-1	0.671064	KosukeYusa
ACTR2_CCDS1881.1_ex3_2:65478177-65478200:-_5-3	0.816637	KosukeYusa
TRO_CCDS43958.1_ex1_X:54949990-54950013:+_14-5	0.244669	KosukeYusa
CRELD1_CCDS2593.1_ex4_3:9982614-9982637:+_5-4	0.298606	KosukeYusa
DDX11_CCDS41767.1_ex1_12:31236976-31236999:-_5-1	0.602671	KosukeYusa
PIK3R1_CCDS3993.1_ex8_5:67589250-67589273:+_5-3	0.529186	KosukeYusa
FSTL1_CCDS2998.1_ex5_3:120128456-120128479:-_5-2	0.599096	KosukeYusa
KCNK5_CCDS4841.1_ex2_6:39162442-39162465:+_5-4	0.277663	KosukeYusa
LGI1_CCDS7431.1_ex3_10:95537347-95537370:-_5-3	0.465408	KosukeYusa
MBD2_CCDS11953.1_ex5_18:51750762-51750785:-_5-5	0.56295	KosukeYusa
FAM3D_CCDS2893.1_ex5_3:58631252-58631275:+_5-3	0.45798	KosukeYusa
MZF1_CCDS12988.1_ex4_19:59082602-59082625:+_5-4	0.786041	KosukeYusa
ANKRD2_CCDS44468.1_ex4_10:99340687-99340710:-_5-5	0.522807	KosukeYusa
FYCO1_CCDS2734.1_ex10_3:46008800-46008823:+_5-1	0.908145	KosukeYusa
SH3GL3_CCDS10325.2_ex3_15:84237415-84237438:-_5-4	0.515634	KosukeYusa
sgEGFR_8	0.679594	KosukeYusa
ALKBH2_CCDS31897.1_ex0_12:109526288-109526311:-_5-1	0.482611	KosukeYusa
PHF20_CCDS13268.1_ex6_20:34459021-34459044:+_5-4	0.390658	KosukeYusa
KIF16B_CCDS13122.1_ex22_20:16496275-16496298:+_5-5	0.225975	KosukeYusa
HCN2_CCDS12035.1_ex1_19:603635-603658:-_5-3	0.750876	KosukeYusa
ZSCAN22_CCDS12975.1_ex1_19:58849892-58849915:+_5-5	0.652053	KosukeYusa
sgU2AF2_9	0.978899	KosukeYusa
ODF4_CCDS11140.1_ex0_17:8243707-8243730:-_5-4	0.530416	KosukeYusa
NPPC_CCDS2489.1_ex0_2:232790406-232790429:-_5-5	0.546457	KosukeYusa
sgMORC4_2	0.234722	KosukeYusa
WIPF2_CCDS11364.1_ex2_17:38418852-38418875:+_5-2	0.720333	KosukeYusa
FBXO32_CCDS56553.1_ex3_8:124544222-124544245:-_5-3	0.275936	KosukeYusa
CEACAM5_CCDS12584.1_ex5_19:42222073-42222096:-_5-4	0.268878	KosukeYusa
CCDC93_CCDS2121.2_ex17_2:118743610-118743633:+_5-4	0.94224	KosukeYusa
SCAI_CCDS43877.1_ex13_9:127790733-127790756:-_5-5	0.546396	KosukeYusa
SOD3_CCDS3430.1_ex0_4:24801581-24801604:+_5-5	0.721321	KosukeYusa
YIPF5_CCDS4279.1_ex2_5:143543673-143543696:-_5-3	0.710152	KosukeYusa
C10orf120_CCDS31302.1_ex2_10:124459151-124459174:+_5-5	0.409255	KosukeYusa
sgZZZ3_8	0.636879	KosukeYusa
MIF4GD_CCDS11719.1_ex2_17:73263928-73263951:-_5-3	0.619209	KosukeYusa
F13A1_CCDS4496.1_ex8_6:6225017-6225040:-_5-1	0.443086	KosukeYusa
HSCB_CCDS13845.1_ex0_22:29138163-29138186:+_5-1	0.805068	KosukeYusa
WDPCP_CCDS42688.1_ex12_2:63711776-63711799:-_5-2	0.481623	KosukeYusa
SLC15A2_CCDS3007.1_ex2_3:121616262-121616285:-_5-1	0.77657	KosukeYusa
sgPADI4_1	0.20249	KosukeYusa
ART3_CCDS3575.1_ex1_4:77003275-77003298:-_5-5	0.631698	KosukeYusa
PPP1R42_CCDS34902.1_ex2_8:67925235-67925258:-_5-2	0.612271	KosukeYusa
WISP3_CCDS5097.1_ex2_6:112385967-112385990:+_5-4	0.649375	KosukeYusa
SNX29_CCDS10553.2_ex8_16:12155374-12155397:+_5-2	0.557369	KosukeYusa
DYRK3_CCDS30999.1_ex2_1:206821213-206821236:-_5-3	0.823251	KosukeYusa
DPF1_CCDS33008.2_ex8_19:38712991-38713014:+_5-5	0.686585	KosukeYusa
TMLHE_CCDS14768.1_ex5_X:154754129-154754152:+_5-2	0.21568	KosukeYusa
SERAC1_CCDS5255.1_ex13_6:158571553-158571576:-_5-5	0.395476	KosukeYusa
FBLN7_CCDS2095.1_ex2_2:112922736-112922759:-_5-4	0.804141	KosukeYusa
CALCOCO2_CCDS11538.1_ex2_17:46925809-46925832:-_5-4	0.317527	KosukeYusa
ARL16_CCDS45813.1_ex3_17:79650560-79650583:+_5-4	0.753364	KosukeYusa
LZTS1_CCDS6015.1_ex1_8:20110699-20110722:+_5-2	0.271404	KosukeYusa
PRDM12_CCDS6934.1_ex0_9:133540156-133540179:-_5-1	0.251616	KosukeYusa
CCL3_CCDS11307.1_ex1_17:34416534-34416557:-_5-3	0.39657	KosukeYusa
DOCK4_CCDS47688.1_ex43_7:111585786-111585809:+_5-5	0.384895	KosukeYusa
SMARCAD1_CCDS3639.1_ex8_4:95185995-95186018:+_5-1	0.301804	KosukeYusa
SFXN3_CCDS7508.2_ex5_10:102796488-102796511:-_5-4	0.738311	KosukeYusa
DNAJC22_CCDS8785.1_ex0_12:49743104-49743127:+_5-4	0.730778	KosukeYusa
MT1B_CCDS10765.1_ex1_16:56686536-56686559:-_3-1	0.53838	KosukeYusa
CHIA_CCDS41368.1_ex7_1:111861210-111861233:-_5-4	0.456035	KosukeYusa
CNDP2_CCDS12006.1_ex6_18:72180821-72180844:+_5-5	0.0997684	KosukeYusa
SLC5A7_CCDS2074.1_ex1_2:108608614-108608637:-_5-2	0.726743	KosukeYusa
MAP3K11_CCDS8107.1_ex9_11:65381059-65381082:-_5-5	0.834307	KosukeYusa
CYCS_CCDS5393.1_ex1_7:25163617-25163640:+_5-4	0.717723	KosukeYusa
ZKSCAN3_CCDS4650.1_ex2_6:28331089-28331112:-_5-1	0.467528	KosukeYusa
PLXNA3_CCDS14752.1_ex0_X:153689026-153689049:+_5-3	0.509179	KosukeYusa
MS4A1_CCDS31570.1_ex1_11:60230549-60230572:-_5-3	0.322731	KosukeYusa
RFFL_CCDS11286.1_ex4_17:33348694-33348717:+_5-2	0.690175	KosukeYusa
ZNF79_CCDS6871.1_ex4_9:130206387-130206410:-_5-5	0.588629	KosukeYusa
CLEC17A_CCDS46002.2_ex7_19:14706080-14706103:-_5-2	0.337716	KosukeYusa
LAMTOR1_CCDS8209.1_ex2_11:71809887-71809910:+_5-3	0.701132	KosukeYusa
TUBE1_CCDS5100.1_ex5_6:112397568-112397591:-_5-1	0.615303	KosukeYusa
C2orf49_CCDS2068.1_ex1_2:105956127-105956150:+_5-2	0.610634	KosukeYusa
ZNF175_CCDS12837.1_ex3_19:52090097-52090120:+_5-2	0.395393	KosukeYusa
RASIP1_CCDS12731.1_ex7_19:49232635-49232658:+_5-1	0.549903	KosukeYusa
YY1_CCDS9957.1_ex0_14:100705842-100705865:-_5-2	0.926682	KosukeYusa
CD82_CCDS31469.1_ex2_11:44626637-44626660:-_5-3	0.284066	KosukeYusa
ABR_CCDS10999.1_ex21_17:1028604-1028627:+_11-1	0.459458	KosukeYusa
STARD3_CCDS11341.1_ex0_17:37809977-37810000:-_5-3	0.526389	KosukeYusa
TMEM8A_CCDS10407.1_ex8_16:426748-426771:-_5-2	0.499775	KosukeYusa
sgRNASEH2A_1	0.929186	KosukeYusa
PAFAH1B3_CCDS12602.1_ex3_19:42806175-42806198:-_5-5	0.165099	KosukeYusa
GTF3A_CCDS45019.1_ex4_13:28006855-28006878:+_5-5	0.940732	KosukeYusa
CCT8L2_CCDS13738.1_ex0_22:17072628-17072651:+_5-1	0.771494	KosukeYusa
SLC29A4_CCDS5340.1_ex4_7:5334525-5334548:+_5-4	0.30252	KosukeYusa
SF3B4_CCDS941.1_ex3_1:149898666-149898689:+_5-3	0.987949	KosukeYusa
MRPS17_CCDS5520.1_ex1_7:56022620-56022643:-_5-2	0.907059	KosukeYusa
APIP_CCDS7895.1_ex5_11:34916555-34916578:-_5-5	0.361917	KosukeYusa
REP15_CCDS31762.1_ex0_12:27849944-27849967:+_5-5	0.241463	KosukeYusa
MEGF6_CCDS41237.1_ex23_1:3424404-3424427:-_5-2	0.39068	KosukeYusa
TBX21_CCDS11514.1_ex1_17:45820068-45820091:-_5-5	0.597203	KosukeYusa
FAM26E_CCDS5108.1_ex0_6:116833286-116833309:+_5-4	0.481155	KosukeYusa
CTRL00469	0.250589	KosukeYusa
PEX10_CCDS41.1_ex2_1:2338280-2338303:-_5-1	0.507784	KosukeYusa
FCAMR_CCDS41460.1_ex4_1:207140395-207140418:-_5-5	0.187422	KosukeYusa
MARCH4_CCDS33376.1_ex3_2:217234728-217234751:+_5-3	0.351804	KosukeYusa
OSBPL6_CCDS2277.1_ex9_2:179213966-179213989:-_5-3	0.34694	KosukeYusa
sgCCL3_5	0.578055	KosukeYusa
LPPR1_CCDS6751.1_ex1_9:104032333-104032356:-_5-2	0.52384	KosukeYusa
HTR2A_CCDS53867.1_ex1_13:47466563-47466586:-_5-3	0.220114	KosukeYusa
HHAT_CCDS1495.1_ex2_1:210560882-210560905:+_5-2	0.289089	KosukeYusa
C17orf85_CCDS45578.1_ex6_17:3728316-3728339:-_5-3	0.580046	KosukeYusa
C9orf117_CCDS43878.1_ex3_9:130473612-130473635:+_5-5	0.589111	KosukeYusa
KATNB1_CCDS10788.1_ex5_16:57785614-57785637:+_5-2	0.540477	KosukeYusa
SPATA25_CCDS13383.1_ex0_20:44515445-44515468:+_5-2	0.334044	KosukeYusa
NAAA_CCDS43238.1_ex7_4:76861215-76861238:+_5-2	0.619209	KosukeYusa
TEK_CCDS6519.1_ex3_9:27169609-27169632:-_5-2	0.190552	KosukeYusa
C18orf8_CCDS32803.1_ex9_18:21100238-21100261:-_5-5	0.32424	KosukeYusa
RBMXL1_CCDS716.1_ex0_1:89448715-89448738:-_4-1	0.897527	KosukeYusa
MORC4_CCDS14525.2_ex7_X:106205231-106205254:+_5-1	0.240144	KosukeYusa
MPP5_CCDS58325.1_ex4_14:67769162-67769185:+_5-5	0.472497	KosukeYusa
TNFRSF14_CCDS44046.1_ex3_1:2491257-2491280:-_5-4	0.429292	KosukeYusa
C14orf1_CCDS9845.1_ex1_14:76118161-76118184:+_5-1	0.372293	KosukeYusa
sgRAG2_6	0.226721	KosukeYusa
EXOC8_CCDS1593.1_ex0_1:231472395-231472418:+_5-1	0.589488	KosukeYusa
BEAN1_CCDS54015.1_ex3_16:66514532-66514555:-_13-7	0.270997	KosukeYusa
PTGER1_CCDS12309.1_ex1_19:14584596-14584619:+_5-3	0.660001	KosukeYusa
FKBP7_CCDS2280.1_ex2_2:179341899-179341922:+_5-3	0.510311	KosukeYusa
sgNAA60_6	0.623319	KosukeYusa
PSMC6_CCDS9710.2_ex3_14:53175512-53175535:+_5-1	0.993477	KosukeYusa
sgILK_1	0.731773	KosukeYusa
sgHDGFRP2_4	0.549051	KosukeYusa
PRPSAP2_CCDS11200.1_ex5_17:18793173-18793196:-_5-5	0.450884	KosukeYusa
FAM166B_CCDS47963.1_ex3_9:35563202-35563225:-_5-4	0.751381	KosukeYusa
HSPA4L_CCDS3734.1_ex4_4:128722342-128722365:-_5-2	0.812271	KosukeYusa
MYO5A_CCDS42037.1_ex24_15:52672029-52672052:+_5-5	0.39568	KosukeYusa
SCGB2A2_CCDS8018.1_ex1_11:62038399-62038422:-_3-2	0.497694	KosukeYusa
METTL9_CCDS10598.2_ex3_16:21636262-21636285:+_5-4	0.318561	KosukeYusa
KCTD2_CCDS32728.1_ex2_17:73049147-73049170:+_5-4	0.661494	KosukeYusa
HES6_CCDS2527.1_ex0_2:239147677-239147700:+_10-1	0.553463	KosukeYusa
AHNAK2_CCDS45177.1_ex4_14:105423766-105423789:-_5-4	0.520755	KosukeYusa
NUP160_CCDS31484.1_ex20_11:47833895-47833918:-_5-1	0.706117	KosukeYusa
OTOL1_CCDS46948.1_ex1_3:161217017-161217040:+_5-3	0.556434	KosukeYusa
TPBGL_CCDS60895.1_ex0_11:74952266-74952289:-_5-1	0.847813	KosukeYusa
NEIL2_CCDS47802.1_ex1_8:11640822-11640845:-_5-3	0.243138	KosukeYusa
DLD_CCDS5749.1_ex5_7:107545452-107545475:+_5-2	0.611668	KosukeYusa
LDLRAD3_CCDS31462.1_ex2_11:36103285-36103308:+_5-5	0.637384	KosukeYusa
TUSC5_CCDS42225.1_ex0_17:1183462-1183485:+_5-3	0.316698	KosukeYusa
sgPDCD7_9	0.965362	KosukeYusa
MRPL14_CCDS34460.1_ex0_6:44081877-44081900:-_5-3	0.641833	KosukeYusa
CCDC142_CCDS1945.1_ex8_2:74709241-74709264:-_5-1	0.823749	KosukeYusa
EIF4ENIF1_CCDS13898.1_ex9_22:31850225-31850248:+_5-1	0.548018	KosukeYusa
SLC16A1_CCDS858.1_ex1_1:113460528-113460551:-_5-3	0.755906	KosukeYusa
sgEED_4	0.378357	KosukeYusa
P2RY12_CCDS3159.1_ex0_3:151055960-151055983:-_5-1	0.611668	KosukeYusa
DARC_CCDS1183.1_ex1_1:159175618-159175641:-_5-5	0.235771	KosukeYusa
EXOC6_CCDS31247.1_ex5_10:94669233-94669256:-_5-3	0.371072	KosukeYusa
CCDC74B_CCDS2155.1_ex7_2:130902391-130902414:+_5-4	0.633885	KosukeYusa
FAM71F1_CCDS5804.1_ex2_7:128359010-128359033:-_5-2	0.344428	KosukeYusa
FGF23_CCDS8526.1_ex0_12:4479736-4479759:-_5-1	0.232663	KosukeYusa
TC2N_CCDS9897.1_ex8_14:92268732-92268755:-_5-4	0.540446	KosukeYusa
KIAA1107_CCDS44172.1_ex1_1:92634421-92634444:+_5-1	0.811207	KosukeYusa
sgNCBP1_2	0.929171	KosukeYusa
KLF10_CCDS47905.1_ex1_8:103664230-103664253:+_5-3	0.659986	KosukeYusa
CLCA2_CCDS708.1_ex2_1:86894229-86894252:+_5-2	0.230296	KosukeYusa
SLC39A13_CCDS44592.1_ex0_11:47431903-47431926:+_5-2	0.470401	KosukeYusa
MN1_CCDS42998.1_ex1_22:28195171-28195194:-_5-3	0.404255	KosukeYusa
sgSTK39_7	0.284812	KosukeYusa
ERI3_CCDS30696.1_ex6_1:44804725-44804748:+_5-1	0.617369	KosukeYusa
BICC1_CCDS31206.1_ex4_10:60546727-60546750:+_5-2	0.232196	KosukeYusa
ATP8B3_CCDS45901.1_ex15_19:1799933-1799956:+_5-4	0.530348	KosukeYusa
GNG4_CCDS1607.1_ex1_1:235747045-235747068:-_3-3	0.581577	KosukeYusa
PSMG1_CCDS13660.1_ex4_21:40552297-40552320:-_6-4	0.561894	KosukeYusa
ZNF627_CCDS42502.1_ex3_19:11727870-11727893:+_5-3	0.500182	KosukeYusa
GPC4_CCDS14637.1_ex6_X:132458265-132458288:+_5-3	0.368056	KosukeYusa
ADRB3_CCDS6099.1_ex1_8:37823468-37823491:+_5-2	0.335371	KosukeYusa
GSTM4_CCDS806.1_ex4_1:110200445-110200468:+_4-2	0.613229	KosukeYusa
TRHR_CCDS6311.1_ex0_8:110100301-110100324:+_5-5	0.423575	KosukeYusa
MRPL21_CCDS44662.1_ex3_11:68664083-68664106:-_8-6	0.89804	KosukeYusa
ATP5C1_CCDS31142.1_ex2_10:7839110-7839133:-_5-2	0.920679	KosukeYusa
CCND3_CCDS47426.1_ex3_6:41908152-41908175:+_15-11	0.393818	KosukeYusa
PLOD1_CCDS142.1_ex7_1:12017927-12017950:-_5-3	0.601713	KosukeYusa
TMPRSS11D_CCDS3518.1_ex7_4:68719820-68719843:-_5-5	0.300054	KosukeYusa
LGR6_CCDS1424.1_ex10_1:202273688-202273711:+_5-2	0.438342	KosukeYusa
CDK6_CCDS5628.1_ex6_7:92462504-92462527:+_5-4	0.806584	KosukeYusa
GGTLC2_CCDS13802.2_ex1_22:22989303-22989326:-_5-4	0.967361	KosukeYusa
PTCD3_CCDS33235.1_ex9_2:86352172-86352195:+_5-4	0.858869	KosukeYusa
DTX3L_CCDS3015.1_ex0_3:122283363-122283386:+_5-1	0.72979	KosukeYusa
sgCSNK1A1L_5	0.955294	KosukeYusa
BCL11B_CCDS9949.1_ex1_14:99723883-99723906:+_5-5	0.208833	KosukeYusa
FXYD6-FXYD2_CCDS58184.1_ex3_11:117711032-117711055:-_1-1	0.138138	KosukeYusa
CACNB4_CCDS46426.1_ex6_2:152727051-152727074:-_5-1	0.533893	KosukeYusa
CPSF3L_CCDS21.1_ex10_1:1250207-1250230:-_5-3	0.98141	KosukeYusa
BTNL3_CCDS47358.1_ex1_5:180420069-180420092:+_5-1	0.171743	KosukeYusa
RNASEH2B_CCDS45047.1_ex4_13:51509106-51509129:+_5-5	0.238214	KosukeYusa
GPR32_CCDS12801.1_ex0_19:51274111-51274134:-_5-2	0.387121	KosukeYusa
B3GNT6_CCDS53681.1_ex0_11:76751042-76751065:-_5-3	0.732331	KosukeYusa
CTRL00163	0.408492	KosukeYusa
HMGN3_CCDS4988.1_ex1_6:79912060-79912083:-_6-1	0.466593	KosukeYusa
NCSTN_CCDS1203.1_ex6_1:160321501-160321524:-_5-3	0.520265	KosukeYusa
EIF4EBP3_CCDS4226.1_ex1_5:139928518-139928541:-_5-4	0.526313	KosukeYusa
PDGFC_CCDS3795.1_ex2_4:157693924-157693947:+_5-1	0.234662	KosukeYusa
HSPBAP1_CCDS3017.1_ex6_3:122496587-122496610:-_5-5	0.328613	KosukeYusa
JAM2_CCDS42911.1_ex4_21:27071014-27071037:+_5-4	0.471322	KosukeYusa
PLEKHD1_CCDS53903.1_ex1_14:69966908-69966931:+_5-3	0.563402	KosukeYusa
GTPBP8_CCDS33820.1_ex0_3:112710008-112710031:+_5-1	0.62936	KosukeYusa
EEPD1_CCDS34619.1_ex0_7:36194184-36194207:+_5-2	0.84034	KosukeYusa
CST2_CCDS13161.1_ex2_20:23807168-23807191:-_5-4	0.446856	KosukeYusa
GPN3_CCDS53830.1_ex5_12:110897659-110897682:-_5-5	0.239707	KosukeYusa
CEP192_CCDS32792.2_ex11_18:13038385-13038408:+_5-1	0.882504	KosukeYusa
ZNF189_CCDS65096.1_ex2_9:104170284-104170307:-_5-1	0.317557	KosukeYusa
IL1RAPL2_CCDS14517.1_ex2_X:104478642-104478665:+_5-2	0.837753	KosukeYusa
MBD6_CCDS8944.1_ex3_12:57919415-57919438:+_5-2	0.346276	KosukeYusa
CTRL00390	0.180626	KosukeYusa
GLP2R_CCDS11150.1_ex4_17:9757903-9757926:-_5-3	0.420672	KosukeYusa
CIDEA_CCDS11856.1_ex3_18:12274107-12274130:-_5-4	0.909088	KosukeYusa
NCAPD2_CCDS8548.1_ex5_12:6623494-6623517:-_5-2	0.975392	KosukeYusa
ZNF444_CCDS12939.1_ex0_19:56658489-56658512:+_5-1	0.892496	KosukeYusa
TCEAL5_CCDS35356.1_ex0_X:102529291-102529314:+_5-3	0.626751	KosukeYusa
HS3ST3A1_CCDS11165.1_ex1_17:13503857-13503880:+_5-1	0.335793	KosukeYusa
RGS12_CCDS3366.1_ex3_4:3415799-3415822:+_5-1	0.543342	KosukeYusa
KIAA1671_CCDS46676.1_ex0_22:25424174-25424197:-_5-1	0.462	KosukeYusa
PPIL6_CCDS47466.2_ex6_6:109752398-109752421:+_5-2	0.656509	KosukeYusa
LRRC48_CCDS45622.1_ex2_17:17891371-17891394:+_5-3	0.660438	KosukeYusa
TMEM14A_CCDS4943.1_ex1_6:52546655-52546678:-_5-3	0.263478	KosukeYusa
PAX1_CCDS13146.2_ex1_20:21687569-21687592:+_5-5	0.795023	KosukeYusa
MRPL51_CCDS8547.1_ex1_12:6602034-6602057:-_5-3	0.874457	KosukeYusa
CCND3_CCDS47425.1_ex0_6:41903827-41903850:+_15-3	0.66657	KosukeYusa
KRBOX1_CCDS54572.1_ex2_3:42983524-42983547:+_5-5	0.390024	KosukeYusa
RPS4Y2_CCDS44028.1_ex4_Y:22930725-22930748:+_5-3	0.454269	KosukeYusa
MET_CCDS43636.1_ex0_7:116339268-116339291:-_5-1	0.795665	KosukeYusa
C15orf52_CCDS10055.2_ex6_15:40630842-40630865:+_5-2	0.674586	KosukeYusa
LECT2_CCDS4190.1_ex1_5:135286968-135286991:-_5-2	0.176796	KosukeYusa
COMMD5_CCDS6436.1_ex0_8:146076437-146076460:-_5-4	0.438267	KosukeYusa
EAF2_CCDS3006.1_ex3_3:121575922-121575945:-_5-4	0.570054	KosukeYusa
CLDN15_CCDS5717.1_ex3_7:100877642-100877665:+_5-1	0.357498	KosukeYusa
SLC30A3_CCDS1743.1_ex4_2:27480818-27480841:-_5-2	0.740408	KosukeYusa
HTT_CCDS43206.1_ex4_4:3107091-3107114:-_5-1	0.333787	KosukeYusa
ANKRD50_CCDS34060.1_ex0_4:125592855-125592878:-_5-1	0.50712	KosukeYusa
sgLATS2_3	0.353191	KosukeYusa
MND1_CCDS3782.1_ex3_4:154279667-154279690:+_5-1	0.450348	KosukeYusa
LEPROTL1_CCDS47834.1_ex2_8:29961931-29961954:-_6-4	0.384496	KosukeYusa
C15orf27_CCDS10289.2_ex5_15:76463427-76463450:+_5-3	0.587256	KosukeYusa
TRMT10B_CCDS43804.1_ex1_9:37762660-37762683:+_7-2	0.30513	KosukeYusa
CLEC9A_CCDS8611.1_ex3_12:10215770-10215793:-_5-4	0.473003	KosukeYusa
GNA12_CCDS5335.1_ex1_7:2773125-2773148:-_5-5	0.743862	KosukeYusa
KRTAP12-4_CCDS42963.1_ex0_21:46074390-46074413:+_5-3	0.151985	KosukeYusa
EAPP_CCDS41941.1_ex4_14:35005298-35005321:-_5-5	0.929714	KosukeYusa
PPBP_CCDS3563.1_ex1_4:74853234-74853257:+_5-1	0.425831	KosukeYusa
CHRD_CCDS3266.1_ex3_3:184099347-184099370:+_5-4	0.364006	KosukeYusa
MRPS25_CCDS2622.1_ex3_3:15106580-15106603:-_5-5	0.737278	KosukeYusa
TARS2_CCDS60251.1_ex1_1:150460438-150460461:-_5-1	0.771893	KosukeYusa
NCALD_CCDS6292.1_ex2_8:102731572-102731595:-_5-2	0.707693	KosukeYusa
LCE3A_CCDS1017.1_ex0_1:152595413-152595436:+_5-2	0.576201	KosukeYusa
EEF2K_CCDS10604.1_ex4_16:22262537-22262560:+_5-3	0.581087	KosukeYusa
GCAT_CCDS13957.1_ex2_22:38208962-38208985:+_5-3	0.573455	KosukeYusa
ARSI_CCDS34275.1_ex0_5:149677719-149677742:-_5-1	0.570928	KosukeYusa
LRRC52_CCDS30930.1_ex0_1:165513943-165513966:-_5-5	0.446487	KosukeYusa
ZNF169_CCDS6709.2_ex3_9:97062476-97062499:+_5-5	0.394074	KosukeYusa
GLRA1_CCDS4320.1_ex5_5:151239517-151239540:-_5-4	0.51212	KosukeYusa
DPAGT1_CCDS8411.1_ex6_11:118971352-118971375:+_5-3	0.83031	KosukeYusa
LAMC3_CCDS6938.1_ex12_9:133936539-133936562:-_5-5	0.490726	KosukeYusa
NDUFB4_CCDS2999.1_ex0_3:120315357-120315380:+_5-3	0.828703	KosukeYusa
CTRL00670	0.451306	KosukeYusa
MAPK8IP3_CCDS10442.2_ex4_16:1793380-1793403:+_5-1	0.590551	KosukeYusa
CLDN6_CCDS10488.1_ex0_16:3065898-3065921:-_5-5	0.781946	KosukeYusa
CREB3L2_CCDS34760.1_ex10_7:137613018-137613041:-_5-5	0.477618	KosukeYusa
HMGB4_CCDS30668.1_ex0_1:34329943-34329966:-_5-1	0.479632	KosukeYusa
MRPL45_CCDS11326.1_ex2_17:36455359-36455382:+_5-2	0.713168	KosukeYusa
LNP1_CCDS43120.1_ex0_3:100148671-100148694:-_5-1	0.247663	KosukeYusa
TMEM127_CCDS2018.1_ex1_2:96920596-96920619:+_5-2	0.735348	KosukeYusa
PKD2L2_CCDS43367.1_ex4_5:137235326-137235349:+_5-5	0.173779	KosukeYusa
VPS39_CCDS10083.1_ex19_15:42480021-42480044:+_5-4	0.608628	KosukeYusa
DHRS3_CCDS146.1_ex5_1:12677175-12677198:-_5-4	0.134247	KosukeYusa
sgTTBK2_3	0.699624	KosukeYusa
TRIM7_CCDS4462.1_ex5_5:180630570-180630593:-_14-7	0.781547	KosukeYusa
UBC_CCDS9260.1_ex0_12:125398011-125398034:+_5-5	0.87592	KosukeYusa
NGFR_CCDS11549.1_ex2_17:47583775-47583798:+_5-2	0.618206	KosukeYusa
HOGA1_CCDS44469.1_ex1_10:99361725-99361748:-_8-8	0.635876	KosukeYusa
GPX3_CCDS43389.1_ex1_5:150405034-150405057:-_5-4	0.147557	KosukeYusa
LEKR1_CCDS54660.1_ex1_3:156570723-156570746:-_5-4	0.449179	KosukeYusa
ZNF583_CCDS12943.1_ex3_19:56934362-56934385:-_5-2	0.197618	KosukeYusa
SLC17A7_CCDS12764.1_ex7_19:49937879-49937902:+_5-3	0.792105	KosukeYusa
REG3G_CCDS1962.1_ex1_2:79253867-79253890:+_5-1	0.775544	KosukeYusa
sgMAP3K9_1	0.713779	KosukeYusa
FAM83E_CCDS42587.1_ex4_19:49116342-49116365:-_5-4	0.645325	KosukeYusa
LZTFL1_CCDS2731.1_ex7_3:45877211-45877234:-_5-5	0.188915	KosukeYusa
TM2D1_CCDS65554.1_ex5_1:62190644-62190667:-_5-5	0.544451	KosukeYusa
CBS_CCDS13693.1_ex13_21:44488666-44488689:-_5-4	0.287513	KosukeYusa
TNNT1_CCDS12917.1_ex5_19:55652246-55652269:-_5-1	0.684134	KosukeYusa
PLEK_CCDS1887.1_ex4_2:68613742-68613765:+_5-4	0.566578	KosukeYusa
CTNNA2_CCDS42703.2_ex7_2:80646698-80646721:+_5-4	0.279843	KosukeYusa
CCR4_CCDS2656.1_ex0_3:32995186-32995209:-_5-3	0.72982	KosukeYusa
PTGS1_CCDS59520.1_ex5_9:125143947-125143970:-_5-2	0.200605	KosukeYusa
GPT2_CCDS10725.1_ex4_16:46943604-46943627:+_5-3	0.738364	KosukeYusa
FRK_CCDS5103.1_ex5_6:116289755-116289778:-_5-4	0.35467	KosukeYusa
HIST2H2BE_CCDS936.1_ex0_1:149858052-149858075:+_2-2	0.868386	KosukeYusa
GPR158_CCDS31166.1_ex6_10:25861616-25861639:+_5-5	0.634292	KosukeYusa
IL17RC_CCDS2590.1_ex9_3:9969871-9969894:-_5-4	0.309157	KosukeYusa
NUDT8_CCDS58151.1_ex3_11:67397190-67397213:+_5-3	0.520212	KosukeYusa
ETV3L_CCDS30893.1_ex2_1:157068577-157068600:-_5-5	0.811238	KosukeYusa
DNAH3_CCDS10594.1_ex24_16:21038379-21038402:+_5-1	0.40878	KosukeYusa
TBC1D25_CCDS35242.1_ex1_X:48399778-48399801:-_5-1	0.449428	KosukeYusa
CACNG3_CCDS10620.1_ex3_16:24372822-24372845:-_5-5	0.250121	KosukeYusa
ZNF587B_CCDS56109.1_ex2_19:58352669-58352692:+_5-3	0.305183	KosukeYusa
MFI2_CCDS3325.1_ex13_3:196753529-196753552:-_5-4	0.37157	KosukeYusa
NYAP2_CCDS46529.1_ex2_2:226446918-226446941:+_5-3	0.187867	KosukeYusa
CCDC137_CCDS42400.1_ex2_17:79637314-79637337:+_5-3	0.573546	KosukeYusa
ANKRD17_CCDS34003.1_ex30_4:74027027-74027050:+_5-5	0.568425	KosukeYusa
TRAF5_CCDS1497.1_ex5_1:211534422-211534445:+_5-4	0.507671	KosukeYusa
CIAPIN1_CCDS10781.2_ex6_16:57473148-57473171:-_5-3	0.958816	KosukeYusa
ORC5_CCDS47681.1_ex3_7:103828784-103828807:+_5-1	0.615303	KosukeYusa
NR3C1_CCDS34258.1_ex7_5:142780044-142780067:+_5-5	0.385009	KosukeYusa
SHC3_CCDS6681.1_ex8_9:91690076-91690099:+_5-3	0.421359	KosukeYusa
DEFB105A_CCDS34832.1_ex1_8:7680918-7680941:+_4-4	0.415665	KosukeYusa
sgORC3_10	0.523183	KosukeYusa
SPARCL1_CCDS3622.1_ex7_4:88415251-88415274:-_5-2	0.452407	KosukeYusa
ZNF706_CCDS6291.1_ex1_8:102213863-102213886:+_5-4	0.829262	KosukeYusa
CYP2C18_CCDS44460.1_ex1_10:96447661-96447684:+_5-3	0.469835	KosukeYusa
AMY2A_CCDS783.1_ex2_1:104161568-104161591:+_3-2	0.868364	KosukeYusa
B3GALT2_CCDS1383.1_ex0_1:193150073-193150096:-_5-1	0.408123	KosukeYusa
RMDN2_CCDS1792.1_ex2_2:38201233-38201256:+_9-5	0.607618	KosukeYusa
FAN1_CCDS32186.1_ex0_15:31197067-31197090:+_5-2	0.372038	KosukeYusa
SETD7_CCDS3748.1_ex4_4:140450290-140450313:+_5-1	0.468998	KosukeYusa
ADAM7_CCDS6045.1_ex9_8:24342856-24342879:+_5-4	0.226464	KosukeYusa
HORMAD1_CCDS55633.1_ex5_1:150679242-150679265:+_5-1	0.783598	KosukeYusa
VWA1_CCDS27.1_ex1_1:1372694-1372717:+_7-1	0.419805	KosukeYusa
RBM18_CCDS6839.1_ex3_9:125014124-125014147:-_5-3	0.453764	KosukeYusa
EIF3I_CCDS357.1_ex5_1:32692053-32692076:+_5-3	0.990965	KosukeYusa
CTRL00401	0.278779	KosukeYusa
BCHE_CCDS3198.1_ex2_3:165548487-165548510:+_5-4	0.384104	KosukeYusa
sgMETTL1_6	0.72479	KosukeYusa
RAD54B_CCDS56546.1_ex1_8:95470622-95470645:+_6-3	0.667422	KosukeYusa
ADSSL1_CCDS9990.1_ex1_14:105201438-105201461:-_5-2	0.597557	KosukeYusa
sgUSP14_3	0.690574	KosukeYusa
RGP1_CCDS47964.2_ex1_9:35750315-35750338:-_5-2	0.702716	KosukeYusa
SPANXD_CCDS14675.1_ex0_X:140785822-140785845:-_2-2	0.756939	KosukeYusa
GPR83_CCDS8297.1_ex3_11:94134015-94134038:+_5-4	0.325536	KosukeYusa
L3MBTL2_CCDS14011.1_ex8_22:41620120-41620143:+_5-5	0.630823	KosukeYusa
RNF175_CCDS47149.1_ex6_4:154669831-154669854:-_5-3	0.508734	KosukeYusa
ATRN_CCDS13053.1_ex5_20:3529847-3529870:+_5-2	0.271449	KosukeYusa
GPR98_CCDS47246.1_ex23_5:89971168-89971191:+_5-3	0.823681	KosukeYusa
SYNGR1_CCDS13989.1_ex1_22:39770535-39770558:-_5-5	0.564632	KosukeYusa
PAX8_CCDS42735.1_ex5_2:114004316-114004339:+_5-5	0.364542	KosukeYusa
DENND5A_CCDS31423.1_ex19_11:9225847-9225870:-_5-5	0.435929	KosukeYusa
FOXB2_CCDS35045.1_ex0_9:79635301-79635324:-_5-5	0.492739	KosukeYusa
PYGO2_CCDS1075.1_ex0_1:154931898-154931921:+_5-1	0.459986	KosukeYusa
ZW10_CCDS8363.1_ex14_11:113639621-113639644:-_5-5	0.642806	KosukeYusa
DUSP19_CCDS2289.1_ex0_2:183943854-183943877:+_5-4	0.60522	KosukeYusa
JAKMIP2_CCDS4285.1_ex18_5:147040747-147040770:-_5-4	0.171253	KosukeYusa
NHP2L1_CCDS14022.1_ex0_22:42071065-42071088:+_5-1	0.991968	KosukeYusa
ZC3H18_CCDS10967.1_ex0_16:88643629-88643652:+_5-1	0.924684	KosukeYusa
KCNJ3_CCDS2200.1_ex0_2:155555510-155555533:+_5-2	0.420665	KosukeYusa
MS4A10_CCDS7992.1_ex0_11:60557968-60557991:+_5-1	0.551404	KosukeYusa
GAST_CCDS11404.1_ex0_17:39871881-39871904:-_5-5	0.33789	KosukeYusa
NQO2_CCDS4481.1_ex2_6:3012791-3012814:-_5-2	0.206267	KosukeYusa
TMEM18_CCDS33141.1_ex3_2:675531-675554:+_5-4	0.504308	KosukeYusa
sgKAT6B_3	0.365891	KosukeYusa
CH25H_CCDS7400.1_ex0_10:90966826-90966849:+_5-4	0.703221	KosukeYusa
GTF3C3_CCDS2316.1_ex15_2:197657722-197657745:+_5-5	0.875415	KosukeYusa
PHC2_CCDS378.1_ex2_1:33795801-33795824:-_6-1	0.565514	KosukeYusa
ZNF451_CCDS43477.1_ex2_6:56963918-56963941:-_10-1	0.230688	KosukeYusa
PDE4B_CCDS30742.1_ex5_1:66798206-66798229:+_5-1	0.541887	KosukeYusa
LIMD1_CCDS2729.1_ex0_3:45636484-45636507:-_5-1	0.545197	KosukeYusa
SLC9B2_CCDS3662.1_ex7_4:103971481-103971504:+_5-4	0.1847	KosukeYusa
sgSTRADB_3	0.326653	KosukeYusa
NUP98_CCDS31347.1_ex23_11:3784150-3784173:-_5-3	0.650325	KosukeYusa
AUTS2_CCDS47601.1_ex0_7:69064774-69064797:+_5-1	0.602671	KosukeYusa
WDR53_CCDS3318.1_ex0_3:196281476-196281499:-_5-2	0.251374	KosukeYusa
CRCP_CCDS47599.1_ex4_7:65617262-65617285:+_14-14	0.500786	KosukeYusa
LYRM9_CCDS45631.1_ex1_17:26207340-26207363:+_5-1	0.530295	KosukeYusa
C8orf46_CCDS6191.2_ex2_8:67417754-67417777:-_5-4	0.713734	KosukeYusa
L2HGDH_CCDS9698.1_ex5_14:50750719-50750742:-_5-2	0.475921	KosukeYusa
RAB40A_CCDS35357.1_ex0_X:102755427-102755450:-_5-3	0.697211	KosukeYusa
RTN2_CCDS12665.1_ex7_19:45997672-45997695:-_9-8	0.494149	KosukeYusa
sgDICER1_8	0.673508	KosukeYusa
CAMK2A_CCDS43386.1_ex14_5:149637163-149637186:+_5-5	0.134564	KosukeYusa
CASKIN1_CCDS42103.1_ex4_16:2233693-2233716:+_5-1	0.74887	KosukeYusa
PPP1R10_CCDS4681.1_ex6_6:30571926-30571949:-_5-1	0.928205	KosukeYusa
TTBK2_CCDS42029.1_ex8_15:43109224-43109247:-_5-2	0.186985	KosukeYusa
STAG3_CCDS34703.1_ex5_7:99786589-99786612:-_5-2	0.317936	KosukeYusa
TMEM109_CCDS7996.1_ex2_11:60689317-60689340:-_5-5	0.587037	KosukeYusa
TMEM200A_CCDS5140.1_ex0_6:130761878-130761901:+_5-2	0.61384	KosukeYusa
SLAIN1_CCDS31995.2_ex2_13:78318448-78318471:-_7-1	0.54194	KosukeYusa
PSCA_CCDS47925.2_ex2_8:143763333-143763356:-_5-2	0.460484	KosukeYusa
LYZ_CCDS8989.1_ex1_12:69744014-69744037:-_5-5	0.197904	KosukeYusa
NOL10_CCDS1673.2_ex15_2:10811684-10811707:+_5-3	0.901546	KosukeYusa
GALNT11_CCDS5930.1_ex0_7:151791498-151791521:-_5-2	0.361714	KosukeYusa
sgDCLK3_3	0.32571	KosukeYusa
BEND6_CCDS43476.1_ex0_6:56846701-56846724:+_5-1	0.348666	KosukeYusa
TRPM7_CCDS42035.1_ex24_15:50905985-50906008:+_5-3	0.746381	KosukeYusa
MTHFD2L_CCDS47075.1_ex2_4:75041098-75041121:+_5-4	0.475989	KosukeYusa
DOCK2_CCDS4371.1_ex9_5:169122862-169122885:-_5-2	0.517958	KosukeYusa
SLC13A4_CCDS5840.1_ex13_7:135392889-135392912:-_5-3	0.510755	KosukeYusa
LRTOMT_CCDS44668.1_ex2_11:71817153-71817176:+_14-12	0.214179	KosukeYusa
IQCJ_CCDS46946.1_ex4_3:158983060-158983083:-_9-9	0.199625	KosukeYusa
MOB3A_CCDS12081.1_ex2_19:2078209-2078232:+_5-1	0.376277	KosukeYusa
sgAURKA_8	0.960837	KosukeYusa
IRF2BP2_CCDS1602.1_ex1_1:234744498-234744521:-_5-1	0.267475	KosukeYusa
NTRK2_CCDS35050.1_ex0_9:87285772-87285795:+_5-1	0.119986	KosukeYusa
POLR1B_CCDS2097.1_ex5_2:113309531-113309554:-_5-3	0.938733	KosukeYusa
sgKIF2B_4	0.744398	KosukeYusa
FBXL14_CCDS8509.1_ex1_12:1702857-1702880:+_5-1	0.471042	KosukeYusa
FOXE1_CCDS35078.1_ex0_9:100616659-100616682:-_5-3	0.356419	KosukeYusa
PKD2L2_CCDS43367.1_ex4_5:137235253-137235276:+_5-4	0.797633	KosukeYusa
LONP1_CCDS12148.1_ex12_19:5707765-5707788:-_5-4	0.941229	KosukeYusa
sgZRANB3_8	0.527256	KosukeYusa
KRAS_CCDS8702.1_ex2_12:25380286-25380309:+_5-5	0.797633	KosukeYusa
DDC_CCDS5511.1_ex11_7:50607664-50607687:+_7-4	0.384534	KosukeYusa
ERP44_CCDS35082.1_ex7_9:102784485-102784508:-_5-5	0.515755	KosukeYusa
EMP1_CCDS8660.1_ex1_12:13366427-13366450:+_5-1	0.280936	KosukeYusa
SYPL1_CCDS47685.1_ex2_7:105738292-105738315:+_5-3	0.369307	KosukeYusa
MMP10_CCDS8321.1_ex6_11:102649353-102649376:-_5-2	0.240702	KosukeYusa
MSTN_CCDS2303.1_ex2_2:190926976-190926999:-_5-5	0.63384	KosukeYusa
PMM2_CCDS10536.1_ex3_16:8900245-8900268:+_5-4	0.400951	KosukeYusa
GRIA2_CCDS3797.1_ex3_4:158234005-158234028:+_5-2	0.213983	KosukeYusa
CCDC102B_CCDS11996.2_ex1_18:66506033-66506056:+_5-5	0.45933	KosukeYusa
MLF1_CCDS3182.1_ex5_3:158320648-158320671:-_9-9	0.567649	KosukeYusa
sgRFC2_10	0.929163	KosukeYusa
S100A5_CCDS1041.2_ex0_1:153509854-153509877:-_5-1	0.653485	KosukeYusa
TAS2R1_CCDS3876.1_ex0_5:9629799-9629822:+_5-2	0.115869	KosukeYusa
SRGAP3_CCDS2572.1_ex15_3:9099954-9099977:+_5-2	0.240816	KosukeYusa
SLC2A4RG_CCDS13537.1_ex1_20:62371811-62371834:-_5-2	0.676615	KosukeYusa
MYCL_CCDS30682.1_ex1_1:40366920-40366943:+_5-5	0.612286	KosukeYusa
SERPINA9_CCDS41982.1_ex2_14:94933711-94933734:-_5-3	0.125182	KosukeYusa
OPRK1_CCDS6152.1_ex0_8:54142370-54142393:+_5-4	0.253848	KosukeYusa
TMEM126A_CCDS58165.1_ex1_11:85366717-85366740:+_6-4	0.425371	KosukeYusa
MMP19_CCDS61146.1_ex2_12:56234658-56234681:-_5-3	0.525394	KosukeYusa
FCGR2B_CCDS30924.1_ex2_1:161641244-161641267:+_4-3	0.788078	KosukeYusa
KIAA1211L_CCDS42720.1_ex6_2:99449382-99449405:+_5-3	0.635778	KosukeYusa
MAPK12_CCDS14089.1_ex5_22:50694565-50694588:-_5-2	0.368501	KosukeYusa
CTRL00923	0.225883	KosukeYusa
DPH3_CCDS2629.1_ex0_3:16302319-16302342:-_6-1	0.257407	KosukeYusa
CD79B_CCDS11655.1_ex1_17:62006810-62006833:-_8-1	0.929691	KosukeYusa
PAGR1_CCDS10655.1_ex0_16:29827940-29827963:-_5-1	0.513704	KosukeYusa
PMEL_CCDS55833.1_ex6_12:56351761-56351784:-_5-4	0.887481	KosukeYusa
PSMA6_CCDS61437.1_ex3_14:35780088-35780111:-_5-3	0.950792	KosukeYusa
ZNF679_CCDS47592.1_ex3_7:63726298-63726321:-_4-1	0.609232	KosukeYusa
EYA4_CCDS43506.1_ex5_6:133783606-133783629:-_5-3	0.359782	KosukeYusa
FBXO48_CCDS33213.1_ex1_2:68692082-68692105:-_5-4	0.669488	KosukeYusa
sgSMARCB1_5	0.872368	KosukeYusa
LYPD1_CCDS42759.1_ex0_2:133403782-133403805:+_7-4	0.585122	KosukeYusa
PKD2_CCDS3627.1_ex0_4:88929224-88929247:+_5-3	0.426811	KosukeYusa
ANXA8L1_CCDS41511.1_ex9_10:47168520-47168543:-_5-3	0.428206	KosukeYusa
sgSIRT1_3	0.245627	KosukeYusa
SARDH_CCDS6978.1_ex15_9:136594886-136594909:+_5-3	0.217226	KosukeYusa
PRM2_CCDS42118.1_ex1_16:11370100-11370123:-_5-5	0.844895	KosukeYusa
ERCC8_CCDS3978.1_ex10_5:60224718-60224741:+_5-5	0.468877	KosukeYusa
GAS2_CCDS7858.1_ex2_11:22747861-22747884:+_5-2	0.491208	KosukeYusa
STIP1_CCDS60827.1_ex4_11:63963129-63963152:-_5-4	0.828274	KosukeYusa
VWA3B_CCDS42718.1_ex2_2:98736036-98736059:+_5-1	0.739345	KosukeYusa
TRMU_CCDS14075.1_ex1_22:46733796-46733819:+_5-2	0.456871	KosukeYusa
PEX13_CCDS1866.1_ex1_2:61258781-61258804:-_5-2	0.381457	KosukeYusa
PAX1_CCDS13146.2_ex1_20:21687480-21687503:-_5-4	0.781072	KosukeYusa
ZMYND15_CCDS11053.1_ex2_17:4645301-4645324:-_5-5	0.513289	KosukeYusa
TMEM52_CCDS35.1_ex0_1:1849574-1849597:-_5-1	0.642309	KosukeYusa
sgSMARCC2_7	0.523373	KosukeYusa
RPS11_CCDS12769.1_ex3_19:50001249-50001272:-_5-5	0.987451	KosukeYusa
TMIGD1_CCDS32605.1_ex4_17:28656442-28656465:-_5-4	0.556525	KosukeYusa
SLC26A1_CCDS33933.1_ex1_4:985350-985373:-_5-5	0.652392	KosukeYusa
ZNF532_CCDS11969.1_ex0_18:56586025-56586048:-_5-3	0.522867	KosukeYusa
INHBC_CCDS8938.1_ex1_12:57843228-57843251:-_5-5	0.605303	KosukeYusa
PLAGL1_CCDS5202.1_ex0_6:144263336-144263359:+_5-1	0.632377	KosukeYusa
AKIRIN1_CCDS433.1_ex0_1:39457146-39457169:+_6-1	0.717754	KosukeYusa
sgPSMD1_5	0.983424	KosukeYusa
CCDC64_CCDS41845.1_ex2_12:120499590-120499613:+_5-4	0.795121	KosukeYusa
TIMMDC1_CCDS33831.1_ex1_3:119219691-119219714:-_5-4	0.691049	KosukeYusa
FMO3_CCDS1292.1_ex1_1:171073028-171073051:-_5-3	0.371924	KosukeYusa
SLAMF9_CCDS1191.1_ex2_1:159923195-159923218:+_5-2	0.655982	KosukeYusa
IQSEC3_CCDS31725.1_ex0_12:248016-248039:+_5-4	0.790091	KosukeYusa
FAM173B_CCDS43301.1_ex3_5:10239257-10239280:+_5-3	0.539398	KosukeYusa
CCBL1_CCDS43884.1_ex10_9:131604966-131604989:-_5-4	0.574534	KosukeYusa
CSF3_CCDS11357.1_ex3_17:38172855-38172878:+_6-6	0.722248	KosukeYusa
sgASH2L_7	0.704624	KosukeYusa
NKX2-3_CCDS41558.1_ex0_10:101293043-101293066:+_5-2	0.613628	KosukeYusa
PRIM1_CCDS44926.1_ex9_12:57140586-57140609:+_5-3	0.973386	KosukeYusa
sgZCWPW1_1	0.50301	KosukeYusa
LGALS2_CCDS13950.1_ex1_22:37966717-37966740:-_5-4	0.577052	KosukeYusa
GBA_CCDS1102.1_ex8_1:155209718-155209741:-_9-7	0.506261	KosukeYusa
UBXN10_CCDS205.1_ex0_1:20517259-20517282:-_5-3	0.327777	KosukeYusa
TAPBP_CCDS34426.1_ex4_6:33273009-33273032:+_5-3	0.539979	KosukeYusa
CD302_CCDS33308.1_ex2_2:160636672-160636695:-_6-3	0.535363	KosukeYusa
NDST3_CCDS3708.1_ex0_4:118975662-118975685:-_5-2	0.268938	KosukeYusa
PSMA3_CCDS45113.1_ex2_14:58718938-58718961:+_5-2	0.985935	KosukeYusa
KLF1_CCDS12285.1_ex1_19:12996491-12996514:+_5-1	0.725793	KosukeYusa
ARHGEF2_CCDS1125.1_ex11_1:155931610-155931633:-_5-2	0.633236	KosukeYusa
sgPSMF1_2	0.875958	KosukeYusa
PAPSS2_CCDS44453.1_ex1_10:89469040-89469063:+_5-1	0.450002	KosukeYusa
DSN1_CCDS13286.1_ex5_20:35390862-35390885:-_5-3	0.752791	KosukeYusa
PPARGC1A_CCDS3429.1_ex11_4:23886469-23886492:-_5-5	0.321125	KosukeYusa
sgPOLE2_4	0.943733	KosukeYusa
RABEP1_CCDS42243.1_ex8_17:5264644-5264667:-_5-5	0.233138	KosukeYusa
UCN2_CCDS2772.1_ex0_3:48600315-48600338:-_5-1	0.776072	KosukeYusa
TMEM176A_CCDS5909.1_ex1_7:150499323-150499346:+_5-1	0.123583	KosukeYusa
KLHL8_CCDS3617.1_ex8_4:88116584-88116607:-_5-5	0.30632	KosukeYusa
GMPR_CCDS4537.1_ex3_6:16254892-16254915:-_5-4	0.485529	KosukeYusa
sgTDRD6_8	0.958311	KosukeYusa
ZFP62_CCDS47357.2_ex0_5:180277819-180277842:+_5-4	0.693168	KosukeYusa
SAYSD1_CCDS4840.1_ex0_6:39073479-39073502:-_5-1	0.537837	KosukeYusa
FAM214B_CCDS6578.1_ex6_9:35107904-35107927:+_5-5	0.917135	KosukeYusa
sgMBD6_10	0.602029	KosukeYusa
OSMR_CCDS3928.1_ex1_5:38876453-38876476:+_5-2	0.214157	KosukeYusa
MRAS_CCDS3100.1_ex1_3:138116235-138116258:-_8-3	0.562497	KosukeYusa
HSPB11_CCDS41341.1_ex3_1:54395733-54395756:-_5-3	0.413017	KosukeYusa
GJB3_CCDS384.1_ex0_1:35250544-35250567:-_5-1	0.868877	KosukeYusa
ZNF195_CCDS41604.1_ex0_11:3381250-3381273:+_9-2	0.481653	KosukeYusa
DCP1B_CCDS31727.1_ex8_12:2113450-2113473:+_5-5	0.432559	KosukeYusa
sgRIPK1_3	0.288591	KosukeYusa
TLE3_CCDS45293.1_ex13_15:70358480-70358503:-_5-5	0.519851	KosukeYusa
HBQ1_CCDS10400.1_ex0_16:230553-230576:+_5-1	0.448094	KosukeYusa
sgCRYAB_7	0.189623	KosukeYusa
NCK1_CCDS3092.1_ex1_3:136664525-136664548:-_5-2	0.44525	KosukeYusa
sgTFAP2C_1	0.756909	KosukeYusa
CLK1_CCDS2331.1_ex10_2:201726090-201726113:-_5-4	0.360989	KosukeYusa
PBX2_CCDS4748.1_ex8_6:32157566-32157589:-_5-5	0.497641	KosukeYusa
PRKAR1A_CCDS11678.1_ex1_17:66518934-66518957:+_5-1	0.564986	KosukeYusa
sgLIG4_7	0.280461	KosukeYusa
sgKDM6A_7	0.380559	KosukeYusa
CLPTM1_CCDS12651.1_ex6_19:45489776-45489799:+_5-3	0.507724	KosukeYusa
FAM65B_CCDS47383.1_ex18_6:24871092-24871115:-_5-3	0.335235	KosukeYusa
PPAPDC3_CCDS6942.1_ex1_9:134183317-134183340:+_5-4	0.395499	KosukeYusa
S1PR4_CCDS12105.1_ex0_19:3178864-3178887:+_5-1	0.222906	KosukeYusa
ASAP3_CCDS235.1_ex17_1:23768160-23768183:+_5-2	0.494119	KosukeYusa
TUBB4A_CCDS12168.1_ex1_19:6501315-6501338:+_5-4	0.85083	KosukeYusa
AOC3_CCDS11444.1_ex1_17:41006594-41006617:-_10-6	0.481517	KosukeYusa
TCEA1_CCDS47857.1_ex5_8:54900807-54900830:-_5-4	0.503123	KosukeYusa
ETNPPL_CCDS3682.1_ex8_4:109675837-109675860:+_5-4	0.296992	KosukeYusa
NACAD_CCDS47582.1_ex6_7:45125103-45125126:-_5-4	0.15448	KosukeYusa
sgCDY2B_4	0.348304	KosukeYusa
LRRC29_CCDS32465.1_ex2_16:67242205-67242228:+_5-3	0.215559	KosukeYusa
WDR35_CCDS1695.1_ex17_2:20166610-20166633:+_5-3	0.686057	KosukeYusa
WARS2_CCDS30817.1_ex3_1:119588228-119588251:+_5-1	0.896026	KosukeYusa
ANKRD42_CCDS8265.1_ex3_11:82921434-82921457:+_5-2	0.778439	KosukeYusa
YIPF4_CCDS1781.1_ex4_2:32526467-32526490:-_5-5	0.235069	KosukeYusa
MICAL1_CCDS5076.1_ex19_6:109773579-109773602:-_5-3	0.402022	KosukeYusa
SLC2A8_CCDS65138.1_ex3_9:130162217-130162240:-_5-3	0.38755	KosukeYusa
PRR24_CCDS46131.1_ex0_19:47778350-47778373:+_5-4	0.717754	KosukeYusa
TDRD3_CCDS53872.1_ex8_13:61084028-61084051:-_5-5	0.30068	KosukeYusa
ITIH2_CCDS31141.1_ex5_10:7759654-7759677:+_5-3	0.424707	KosukeYusa
PCDH10_CCDS34063.1_ex0_4:134072686-134072709:-_5-4	0.564986	KosukeYusa
C17orf50_CCDS42298.1_ex1_17:34091303-34091326:-_5-4	0.714285	KosukeYusa
ANKRD49_CCDS8300.1_ex0_11:94229955-94229978:+_5-2	0.661939	KosukeYusa
sgUBA6_7	0.525189	KosukeYusa
CA14_CCDS947.1_ex2_1:150233884-150233907:-_5-1	0.502739	KosukeYusa
RFC4_CCDS3283.1_ex5_3:186510606-186510629:+_5-2	0.972866	KosukeYusa
FAM217B_CCDS13484.1_ex0_20:58519388-58519411:-_5-2	0.566472	KosukeYusa
PUSL1_CCDS20.1_ex2_1:1244472-1244495:-_5-2	0.339873	KosukeYusa
WNT9A_CCDS31045.1_ex1_1:228111867-228111890:-_5-1	0.383139	KosukeYusa
ZNF492_CCDS46032.1_ex2_19:22847084-22847107:-_5-5	0.676524	KosukeYusa
EIF4G1_CCDS3259.1_ex12_3:184041329-184041352:+_5-4	0.935717	KosukeYusa
POLE2_CCDS32073.1_ex14_14:50140839-50140862:-_5-5	0.203048	KosukeYusa
ADK_CCDS55716.1_ex5_10:76158230-76158253:-_5-4	0.434782	KosukeYusa
SLC2A1_CCDS477.1_ex7_1:43396833-43396856:-_5-5	0.793085	KosukeYusa
LARP1B_CCDS3738.1_ex2_4:129003344-129003367:-_5-3	0.283198	KosukeYusa
MARK4_CCDS12658.1_ex6_19:45769478-45769501:-_5-4	0.502188	KosukeYusa
sgPRMT7_8	0.495597	KosukeYusa
MOBP_CCDS63598.1_ex1_3:39544002-39544025:-_8-7	0.373056	KosukeYusa
ENAM_CCDS3544.2_ex7_4:71508376-71508399:-_5-5	0.549375	KosukeYusa
FDCSP_CCDS3537.1_ex2_4:71099743-71099766:+_4-1	0.238749	KosukeYusa
sgCHTF18_10	0.914623	KosukeYusa
HIST1H2BN_CCDS4633.1_ex0_6:27806585-27806608:-_3-2	0.992971	KosukeYusa
PKD2L2_CCDS43367.1_ex2_5:137228261-137228284:-_5-2	0.336155	KosukeYusa
TIGD1_CCDS2495.1_ex0_2:233414230-233414253:-_5-3	0.956803	KosukeYusa
SCRIB_CCDS6411.1_ex28_8:144894976-144894999:+_5-4	0.660431	KosukeYusa
MASP1_CCDS33907.1_ex13_3:186980369-186980392:-_5-2	0.449307	KosukeYusa
PNKP_CCDS12783.1_ex13_19:50368400-50368423:-_5-3	0.84939	KosukeYusa
RSPH9_CCDS4905.1_ex2_6:43623368-43623391:-_5-5	0.517249	KosukeYusa
KIF6_CCDS4844.1_ex16_6:39563930-39563953:-_5-2	0.168176	KosukeYusa
CEP128_CCDS32130.1_ex21_14:81380725-81380748:+_5-5	0.607196	KosukeYusa
PPME1_CCDS44678.1_ex7_11:73946957-73946980:-_5-5	0.584586	KosukeYusa
CEMP1_CCDS42108.1_ex0_16:2580591-2580614:-_5-1	0.802633	KosukeYusa
sgPRKG2_3	0.747361	KosukeYusa
sgSGK2_5	0.797504	KosukeYusa
SNRPB_CCDS13026.1_ex3_20:2444391-2444414:-_5-2	0.887481	KosukeYusa
ST3GAL4_CCDS58193.1_ex6_11:126278321-126278344:-_5-4	0.465016	KosukeYusa
FAM192A_CCDS42168.1_ex2_16:57201020-57201043:+_5-1	0.765959	KosukeYusa
KLF8_CCDS14373.1_ex2_X:56291697-56291720:-_5-1	0.896071	KosukeYusa
ELMO1_CCDS5449.1_ex9_7:37251005-37251028:+_10-6	0.751879	KosukeYusa
sgSETD6_10	0.356351	KosukeYusa
LSM12_CCDS11475.1_ex4_17:42143837-42143860:-_5-5	0.868349	KosukeYusa
TAS2R5_CCDS5869.1_ex0_7:141490547-141490570:-_5-4	0.446758	KosukeYusa
TNIP1_CCDS34280.1_ex12_5:150436367-150436390:+_5-3	0.207868	KosukeYusa
DAAM2_CCDS54999.1_ex4_6:39835288-39835311:+_5-1	0.47209	KosukeYusa
FZD5_CCDS33366.1_ex0_2:208632764-208632787:+_5-1	0.789088	KosukeYusa
sgHDGF_2	0.885521	KosukeYusa
FSD2_CCDS45332.1_ex11_15:83455650-83455673:+_5-3	0.76445	KosukeYusa
SH2D5_CCDS41280.1_ex4_1:21051085-21051108:-_5-4	0.720333	KosukeYusa
TOM1_CCDS13913.1_ex3_22:35719072-35719095:-_5-1	0.199051	KosukeYusa
VAPA_CCDS11847.2_ex2_18:9936118-9936141:-_9-3	0.596713	KosukeYusa
CLIC5_CCDS47438.1_ex2_6:45909376-45909399:-_5-2	0.549413	KosukeYusa
SDHAF1_CCDS32999.1_ex0_19:36486370-36486393:+_5-4	0.744842	KosukeYusa
ILKAP_CCDS2526.1_ex9_2:239102917-239102940:+_5-4	0.556563	KosukeYusa
DGKD_CCDS2504.1_ex11_2:234355357-234355380:+_5-5	0.284466	KosukeYusa
ACTA1_CCDS1578.1_ex5_1:229568755-229568778:+_5-4	0.366932	KosukeYusa
GPD2_CCDS2202.1_ex7_2:157413964-157413987:+_5-5	0.490703	KosukeYusa
PHEX_CCDS14204.1_ex8_X:22117109-22117132:+_5-4	0.245884	KosukeYusa
NRG2_CCDS4217.1_ex7_5:139260437-139260460:+_5-1	0.519323	KosukeYusa
PCDHGA3_CCDS47290.1_ex0_5:140723702-140723725:+_5-1	0.299503	KosukeYusa
GATSL2_CCDS47616.1_ex4_7:74813260-74813283:-_5-2	0.617754	KosukeYusa
HDDC2_CCDS43503.1_ex3_6:125619858-125619881:-_5-2	0.32617	KosukeYusa
TSPAN14_CCDS44448.1_ex1_10:82271941-82271964:+_5-3	0.539964	KosukeYusa
ANKRD1_CCDS7412.1_ex7_10:92679930-92679953:-_5-4	0.207919	KosukeYusa
STX3_CCDS53637.1_ex4_11:59558037-59558060:-_5-3	0.623885	KosukeYusa
SLCO1B7_CCDS44843.1_ex7_12:21201653-21201676:+_5-4	0.289979	KosukeYusa
ISCA2_CCDS32122.1_ex1_14:74960791-74960814:+_6-3	0.816652	KosukeYusa
ILK_CCDS60712.1_ex3_11:6630171-6630194:+_5-2	0.724337	KosukeYusa
TOMM20_CCDS1603.1_ex3_1:235285660-235285683:-_5-4	0.925664	KosukeYusa
KRT75_CCDS8827.1_ex7_12:52826878-52826901:-_5-2	0.612731	KosukeYusa
CTRL00021	0.218055	KosukeYusa
STRA8_CCDS5839.1_ex3_7:134928077-134928100:+_5-3	0.239851	KosukeYusa
NPY2R_CCDS3791.1_ex0_4:156135306-156135329:-_5-3	0.216825	KosukeYusa
sgASPM_9	0.824186	KosukeYusa
KCNG2_CCDS12019.1_ex0_18:77623907-77623930:+_5-2	0.55243	KosukeYusa
INS_CCDS7729.1_ex1_11:2182077-2182100:+_5-4	0.814654	KosukeYusa
SNCB_CCDS4406.1_ex2_5:176053499-176053522:-_5-4	0.282927	KosukeYusa
NDFIP2_CCDS31998.1_ex0_13:80055418-80055441:+_5-1	0.468983	KosukeYusa
NCL_CCDS33397.1_ex8_2:232324986-232325009:-_5-1	0.88951	KosukeYusa
PLA2G7_CCDS4917.1_ex9_6:46684751-46684774:+_5-5	0.230544	KosukeYusa
sgRPS6KA4_10	0.858824	KosukeYusa
C20orf27_CCDS33436.1_ex1_20:3735127-3735150:-_5-1	0.885988	KosukeYusa
KIAA1737_CCDS9855.1_ex1_14:77576150-77576173:-_5-1	0.271773	KosukeYusa
ZNF57_CCDS12098.1_ex3_19:2916937-2916960:+_5-2	0.330786	KosukeYusa
MYOCD_CCDS11163.1_ex5_17:12639622-12639645:-_5-3	0.196939	KosukeYusa
GPX7_CCDS569.1_ex0_1:53068170-53068193:+_5-1	0.561547	KosukeYusa
WLS_CCDS30750.1_ex6_1:68615957-68615980:+_5-2	0.450077	KosukeYusa
CRYGB_CCDS2380.1_ex0_2:209007516-209007539:+_5-1	0.356336	KosukeYusa
sgMED21_6	0.978401	KosukeYusa
VEGFA_CCDS34457.1_ex0_6:43738761-43738784:-_17-4	0.699752	KosukeYusa
DRD3_CCDS2978.1_ex3_3:113866260-113866283:-_5-1	0.428659	KosukeYusa
sgPER1_8	0.142234	KosukeYusa
MRPS36_CCDS34174.1_ex2_5:68524127-68524150:-_5-5	0.934706	KosukeYusa
TENM3_CCDS47165.1_ex17_4:183664471-183664494:+_5-3	0.485099	KosukeYusa
KMT2E_CCDS34723.1_ex14_7:104742407-104742430:+_5-2	0.5262	KosukeYusa
TJP2_CCDS55314.1_ex4_9:71836071-71836094:-_5-1	0.207497	KosukeYusa
UNC5CL_CCDS4847.1_ex6_6:41001757-41001780:+_5-2	0.44246	KosukeYusa
IL13RA1_CCDS14573.1_ex1_X:117875097-117875120:+_5-1	0.277837	KosukeYusa
NACA2_CCDS11630.1_ex0_17:59668381-59668404:-_5-4	0.40878	KosukeYusa
LSAMP_CCDS2982.1_ex4_3:115738440-115738463:+_5-2	0.390567	KosukeYusa
DDIT4_CCDS7315.1_ex1_10:74034627-74034650:+_5-3	0.551781	KosukeYusa
AMER1_CCDS14377.2_ex0_X:63411572-63411595:+_5-1	0.355325	KosukeYusa
TNRC18_CCDS47534.1_ex25_7:5428847-5428870:-_5-5	0.754367	KosukeYusa
CTPS2_CCDS14175.1_ex13_X:16711554-16711577:+_5-4	0.37295	KosukeYusa
HSP90AA1_CCDS32160.1_ex8_14:102552424-102552447:+_5-5	0.413742	KosukeYusa
sgRET_3	0.774564	KosukeYusa
ZNF347_CCDS33097.1_ex1_19:53651974-53651997:-_5-5	0.33789	KosukeYusa
ACRV1_CCDS44759.1_ex2_11:125547853-125547876:+_5-3	0.558463	KosukeYusa
SDHAF2_CCDS8007.1_ex1_11:61205147-61205170:+_5-1	0.747391	KosukeYusa
RPP40_CCDS34333.1_ex4_6:5000117-5000140:-_5-2	0.279782	KosukeYusa
TAL2_CCDS6767.1_ex0_9:108424980-108425003:+_5-5	0.82224	KosukeYusa
SCAI_CCDS43877.1_ex12_9:127789175-127789198:-_5-3	0.372581	KosukeYusa
KIFC3_CCDS10789.2_ex13_16:57805144-57805167:+_5-5	0.731328	KosukeYusa
UBTD1_CCDS7465.1_ex1_10:99327820-99327843:-_5-3	0.498924	KosukeYusa
PNLIPRP1_CCDS7595.1_ex3_10:118354315-118354338:+_5-3	0.223545	KosukeYusa
C5orf24_CCDS4179.1_ex0_5:134190887-134190910:+_5-5	0.284602	KosukeYusa
AES_CCDS12101.1_ex2_19:3055684-3055707:-_5-2	0.656969	KosukeYusa
HSF2BP_CCDS13697.1_ex4_21:45053153-45053176:-_5-3	0.452589	KosukeYusa
MARCH11_CCDS47192.1_ex2_5:16177918-16177941:-_5-2	0.355643	KosukeYusa
ZNF705D_CCDS43712.1_ex3_8:11968984-11969007:-_1-1	0.85485	KosukeYusa
CUEDC2_CCDS41566.1_ex6_10:104184460-104184483:-_5-5	0.39565	KosukeYusa
TGM1_CCDS9622.1_ex11_14:24729856-24729879:-_5-5	0.484624	KosukeYusa
LRRC34_CCDS3208.2_ex4_3:169521854-169521877:-_5-1	0.344699	KosukeYusa
DUOX1_CCDS32221.1_ex14_15:45435402-45435425:-_5-5	0.404624	KosukeYusa
DDX51_CCDS41865.1_ex11_12:132626874-132626897:+_5-3	0.962346	KosukeYusa
SLC9A3_CCDS3855.1_ex15_5:491950-491973:+_5-4	0.435273	KosukeYusa
FGFR1_CCDS43730.1_ex11_8:38282137-38282160:+_5-2	0.378268	KosukeYusa
ARRDC1_CCDS7049.1_ex0_9:140500268-140500291:+_5-1	0.506132	KosukeYusa
sgPRKCG_7	0.345763	KosukeYusa
GUCD1_CCDS33621.1_ex3_22:24943883-24943906:+_5-2	0.628817	KosukeYusa
BST1_CCDS3416.1_ex2_4:15709135-15709158:-_5-1	0.444881	KosukeYusa
sgRBBP4_1	0.89451	KosukeYusa
sgRPL7_3	0.965852	KosukeYusa
MORC1_CCDS2955.1_ex21_3:108813883-108813906:+_5-3	0.461849	KosukeYusa
TOMM20L_CCDS9734.1_ex0_14:58862756-58862779:+_5-1	0.508825	KosukeYusa
HACL1_CCDS2627.1_ex9_3:15624382-15624405:-_5-2	0.292098	KosukeYusa
PDE4A_CCDS12238.1_ex2_19:10568750-10568773:+_5-3	0.481615	KosukeYusa
GOLGA8R_CCDS61578.1_ex7_15:32890281-32890304:-_4-3	0.267294	KosukeYusa
TBL1X_CCDS14133.1_ex3_X:9656090-9656113:-_5-2	0.28605	KosukeYusa
MYEOV2_CCDS2532.1_ex1_2:241069322-241069345:+_7-1	0.248463	KosukeYusa
ATXN7_CCDS43102.1_ex3_3:63965710-63965733:-_5-1	0.190378	KosukeYusa
APOBEC2_CCDS4848.1_ex1_6:41029255-41029278:-_5-5	0.517882	KosukeYusa
LRRC49_CCDS32282.1_ex8_15:71256188-71256211:-_5-4	0.236766	KosukeYusa
ITM2A_CCDS14444.1_ex3_X:78618465-78618488:+_5-2	0.34436	KosukeYusa
PRDX2_CCDS12281.1_ex2_19:12911057-12911080:+_5-3	0.96034	KosukeYusa
NAP1L1_CCDS9013.1_ex10_12:76454032-76454055:+_5-4	0.583063	KosukeYusa
SEMA6D_CCDS32224.1_ex1_15:48052514-48052537:-_5-1	0.279918	KosukeYusa
GGNBP2_CCDS11314.1_ex2_17:34913076-34913099:+_5-3	0.412641	KosukeYusa
KRTAP17-1_CCDS11387.1_ex0_17:39471779-39471802:+_5-4	0.291057	KosukeYusa
OSGIN2_CCDS47888.1_ex4_8:90933377-90933400:+_5-4	0.40111	KosukeYusa
CDC42_CCDS221.1_ex1_1:22408229-22408252:+_5-2	0.950769	KosukeYusa
FLG_CCDS30860.1_ex1_1:152287793-152287816:-_5-5	0.718757	KosukeYusa
ARHGEF25_CCDS44931.1_ex7_12:58008166-58008189:+_5-5	0.530838	KosukeYusa
TMEM241_CCDS11876.2_ex11_18:20979526-20979549:+_5-2	0.136253	KosukeYusa
MATN3_CCDS46226.1_ex6_2:20205923-20205946:+_5-3	0.240326	KosukeYusa
GNG2_CCDS32082.1_ex1_14:52433332-52433355:-_5-5	0.978409	KosukeYusa
GRID2IP_CCDS47537.1_ex14_7:6554126-6554149:+_5-1	0.660537	KosukeYusa
NKAP_CCDS14592.1_ex5_X:119070356-119070379:-_5-1	0.620159	KosukeYusa
UGDH_CCDS3455.1_ex7_4:39512088-39512111:-_5-5	0.803115	KosukeYusa
SLC27A4_CCDS6899.1_ex0_9:131105553-131105576:-_5-1	0.607347	KosukeYusa
ANP32E_CCDS44214.1_ex4_1:150204141-150204164:-_10-8	0.192551	KosukeYusa
KRTAP12-2_CCDS42965.1_ex0_21:46086661-46086684:+_4-3	0.221397	KosukeYusa
MLANA_CCDS6466.1_ex1_9:5897587-5897610:+_5-2	0.207045	KosukeYusa
JUP_CCDS11407.1_ex8_17:39921264-39921287:+_5-2	0.449941	KosukeYusa
B3GNT6_CCDS53681.1_ex0_11:76750913-76750936:+_5-2	0.79663	KosukeYusa
TMED10_CCDS9840.1_ex3_14:75618733-75618756:-_5-2	0.796102	KosukeYusa
EFHD2_CCDS155.1_ex0_1:15736735-15736758:-_5-5	0.201479	KosukeYusa
LHCGR_CCDS1842.1_ex7_2:48952847-48952870:-_5-4	0.517377	KosukeYusa
TFAP4_CCDS10510.1_ex3_16:4311866-4311889:+_5-3	0.746381	KosukeYusa
TLX1NB_CCDS60615.1_ex0_10:102849504-102849527:-_5-4	0.689571	KosukeYusa
QTRTD1_CCDS33828.1_ex5_3:113798830-113798853:-_5-5	0.591125	KosukeYusa
ZNF211_CCDS12956.1_ex3_19:58152505-58152528:+_5-4	0.607211	KosukeYusa
SAMD9_CCDS34680.1_ex0_7:92734373-92734396:-_5-4	0.481102	KosukeYusa
CCL27_CCDS6569.1_ex1_9:34662366-34662389:+_5-5	0.424692	KosukeYusa
RND3_CCDS2190.1_ex3_2:151343238-151343261:+_5-5	0.539873	KosukeYusa
MS4A3_CCDS31567.1_ex4_11:59837041-59837064:-_13-12	0.260288	KosukeYusa
EMP2_CCDS10541.1_ex1_16:10631866-10631889:+_5-3	0.717754	KosukeYusa
RPL13A_CCDS12768.1_ex4_19:49994109-49994132:-_5-4	0.989955	KosukeYusa
DTYMK_CCDS2552.1_ex3_2:242625273-242625296:-_5-5	0.622701	KosukeYusa
RAX2_CCDS12112.1_ex1_19:3771575-3771598:+_5-5	0.464519	KosukeYusa
KRTAP12-3_CCDS42964.1_ex0_21:46078005-46078028:-_5-1	0.223704	KosukeYusa
CA9_CCDS6585.1_ex1_9:35675541-35675564:-_5-3	0.366434	KosukeYusa
EIF1AY_CCDS14795.1_ex2_Y:22744523-22744546:+_6-3	0.968869	KosukeYusa
CHRM2_CCDS5843.1_ex0_7:136699853-136699876:-_5-3	0.397151	KosukeYusa
ZNF777_CCDS43675.1_ex1_7:149133887-149133910:-_5-1	0.412272	KosukeYusa
DAD1_CCDS9571.1_ex1_14:23057852-23057875:-_5-2	0.977904	KosukeYusa
SLC35A5_CCDS2967.1_ex4_3:112299385-112299408:+_5-4	0.616766	KosukeYusa
ZBED6CL_CCDS5900.1_ex0_7:150027591-150027614:+_5-1	0.39234	KosukeYusa
HSD3B2_CCDS902.1_ex2_1:119964675-119964698:+_5-4	0.576471	KosukeYusa
SCGB3A1_CCDS4456.1_ex1_5:180017710-180017733:+_5-2	0.269708	KosukeYusa
PRKCZ_CCDS37.1_ex7_1:2080338-2080361:+_5-1	0.4443	KosukeYusa
SPAG11A_CCDS43700.1_ex1_8:7706333-7706356:-_5-5	0.479149	KosukeYusa
MPP6_CCDS5388.1_ex1_7:24681414-24681437:+_5-1	0.451192	KosukeYusa
C14orf177_CCDS9948.1_ex0_14:99182709-99182732:-_5-5	0.458855	KosukeYusa
IGFALS_CCDS10446.1_ex0_16:1841553-1841576:+_5-1	0.583485	KosukeYusa
JUND_CCDS32959.1_ex0_19:18391928-18391951:+_5-3	0.793613	KosukeYusa
sgSNRNP48_8	0.258319	KosukeYusa
UGT2B7_CCDS3526.1_ex1_4:69964317-69964340:-_4-3	0.26071	KosukeYusa
MKNK1_CCDS30705.1_ex5_1:47037770-47037793:-_5-1	0.516344	KosukeYusa
CRADD_CCDS9048.1_ex0_12:94072702-94072725:+_5-1	0.295054	KosukeYusa
EMP3_CCDS12715.1_ex2_19:48832706-48832729:+_5-5	0.384647	KosukeYusa
sgRPH3A_3	0.15568	KosukeYusa
ZNF83_CCDS12854.1_ex0_19:53117632-53117655:+_5-4	0.589488	KosukeYusa
RNF19A_CCDS6286.1_ex7_8:101287225-101287248:+_5-4	0.70264	KosukeYusa
PAIP2_CCDS4211.1_ex1_5:138700310-138700333:+_5-4	0.547286	KosukeYusa
AFF1_CCDS3616.1_ex2_4:87968362-87968385:+_5-1	0.523757	KosukeYusa
CFI_CCDS34049.1_ex11_4:110687708-110687731:-_5-2	0.40473	KosukeYusa
VIM_CCDS7120.1_ex0_10:17271956-17271979:+_5-5	0.2539	KosukeYusa
CCSER2_CCDS31235.1_ex4_10:86198441-86198464:+_10-10	0.406683	KosukeYusa
HDGFRP3_CCDS32314.1_ex3_15:83826653-83826676:-_5-2	0.463576	KosukeYusa
SMIM7_CCDS12348.2_ex2_19:16770218-16770241:-_5-4	0.952308	KosukeYusa
PKMYT1_CCDS10486.1_ex5_16:3025770-3025793:+_5-4	0.956803	KosukeYusa
PISD_CCDS13899.1_ex5_22:32019756-32019779:+_5-5	0.547505	KosukeYusa
EIF4EBP3_CCDS4226.1_ex0_5:139927403-139927426:+_5-1	0.512777	KosukeYusa
ZNF180_CCDS12639.1_ex0_19:44981914-44981937:+_5-3	0.482459	KosukeYusa
SORBS1_CCDS31252.1_ex18_10:97192203-97192226:-_5-5	0.328312	KosukeYusa
sgCENPQ_5	0.38801	KosukeYusa
DTWD1_CCDS10132.1_ex2_15:49926928-49926951:+_5-5	0.208387	KosukeYusa
sgSTK31_6	0.353335	KosukeYusa
PAFAH2_CCDS270.1_ex5_1:26310564-26310587:-_5-4	0.515212	KosukeYusa
SPINK4_CCDS6536.1_ex1_9:33245135-33245158:-_4-1	0.31657	KosukeYusa
CXorf57_CCDS14519.1_ex0_X:105855642-105855665:-_5-2	0.423863	KosukeYusa
ITGA6_CCDS2249.1_ex1_2:173330360-173330383:-_5-2	0.196381	KosukeYusa
GPR162_CCDS44819.1_ex3_12:6935813-6935836:-_5-4	0.682663	KosukeYusa
SLC38A4_CCDS8750.1_ex10_12:47178359-47178382:-_5-5	0.48804	KosukeYusa
ADCY4_CCDS9627.1_ex18_14:24799401-24799424:+_5-2	0.268878	KosukeYusa
EEF2_CCDS12117.1_ex10_19:3982396-3982419:-_5-2	0.98644	KosukeYusa
SMCP_CCDS1029.1_ex0_1:152857103-152857126:-_5-4	0.805174	KosukeYusa
sgULK2_9	0.650936	KosukeYusa
TMEM95_CCDS32546.1_ex0_17:7258641-7258664:-_5-1	0.308878	KosukeYusa
RNF24_CCDS13074.1_ex1_20:3915667-3915690:+_6-2	0.467498	KosukeYusa
PPP1R15A_CCDS12738.1_ex0_19:49377265-49377288:-_5-5	0.610106	KosukeYusa
KIF26B_CCDS44342.1_ex1_1:245319787-245319810:-_5-2	0.350974	KosukeYusa
sgRCOR2_5	0.715288	KosukeYusa
SUSD2_CCDS13824.1_ex3_22:24580242-24580265:+_5-2	0.199051	KosukeYusa
UBXN2A_CCDS1704.1_ex3_2:24205859-24205882:-_5-3	0.523885	KosukeYusa
PYCARD_CCDS10708.1_ex0_16:31213136-31213159:-_5-3	0.486532	KosukeYusa
NR2F1_CCDS4068.1_ex1_5:92923612-92923635:+_5-3	0.545371	KosukeYusa
GPANK1_CCDS4711.1_ex1_6:31631924-31631947:-_5-4	0.67157	KosukeYusa
MGME1_CCDS13131.1_ex0_20:17950590-17950613:+_5-1	0.671471	KosukeYusa
PTK7_CCDS4884.1_ex4_6:43098382-43098405:+_5-3	0.505748	KosukeYusa
IQCJ_CCDS46946.1_ex2_3:158970566-158970589:+_9-2	0.217105	KosukeYusa
NEBL_CCDS7133.1_ex2_10:21101721-21101744:-_10-1	0.170386	KosukeYusa
HPCAL1_CCDS1671.1_ex0_2:10560103-10560126:-_5-4	0.53789	KosukeYusa
B4GALNT1_CCDS61170.1_ex7_12:58024800-58024823:-_5-2	0.429783	KosukeYusa
UBQLN3_CCDS7758.1_ex0_11:5530598-5530621:+_5-5	0.582105	KosukeYusa
GSN_CCDS48011.1_ex1_9:124064347-124064370:-_5-1	0.575468	KosukeYusa
CTU2_CCDS32506.1_ex4_16:88778063-88778086:+_5-3	0.815732	KosukeYusa
CCDC176_CCDS32119.2_ex4_14:74507302-74507325:+_5-2	0.294367	KosukeYusa
CCDC129_CCDS5435.2_ex6_7:31617471-31617494:+_5-1	0.131547	KosukeYusa
ACTRT1_CCDS14611.1_ex0_X:127185850-127185873:+_5-3	0.251789	KosukeYusa
AGA_CCDS3829.1_ex6_4:178360765-178360788:-_5-3	0.409141	KosukeYusa
TDRKH_CCDS41394.1_ex7_1:151751241-151751264:-_5-1	0.657505	KosukeYusa
FSHR_CCDS1843.1_ex5_2:49217758-49217781:-_5-3	0.395453	KosukeYusa
ADAP2_CCDS11261.1_ex3_17:29258927-29258950:+_5-2	0.418267	KosukeYusa
KCNA3_CCDS828.2_ex0_1:111216640-111216663:+_5-2	0.741932	KosukeYusa
TCEB3B_CCDS11932.1_ex0_18:44560869-44560892:-_5-4	0.238674	KosukeYusa
AUNIP_CCDS266.1_ex1_1:26163935-26163958:+_5-5	0.361396	KosukeYusa
GRK7_CCDS3120.1_ex0_3:141497634-141497657:-_5-2	0.354828	KosukeYusa
NOX4_CCDS44695.1_ex8_11:89135646-89135669:+_5-1	0.659986	KosukeYusa
LILRA5_CCDS12888.1_ex3_19:54823211-54823234:+_8-6	0.861381	KosukeYusa
SETD5_CCDS46741.1_ex12_3:9489433-9489456:+_5-5	0.757414	KosukeYusa
sgPOLR1E_2	0.654345	KosukeYusa
ZNF493_CCDS12412.1_ex0_19:21606367-21606390:+_10-9	0.262316	KosukeYusa
ARID3A_CCDS12050.1_ex2_19:960087-960110:+_5-4	0.556811	KosukeYusa
HNF1A_CCDS9209.1_ex3_12:121432023-121432046:-_5-4	0.581555	KosukeYusa
GK5_CCDS33871.1_ex7_3:141904811-141904834:-_5-1	0.295951	KosukeYusa
MS4A6E_CCDS7984.1_ex1_11:60105269-60105292:+_5-4	0.652445	KosukeYusa
sgREV3L_6	0.628704	KosukeYusa
EIF2S1_CCDS9781.1_ex3_14:67847441-67847464:+_5-4	0.988952	KosukeYusa
POF1B_CCDS14452.1_ex13_X:84614553-84614576:-_5-4	0.38034	KosukeYusa
ASPM_CCDS1389.1_ex27_1:197115350-197115373:-_5-4	0.51881	KosukeYusa
SLC35F1_CCDS34524.1_ex3_6:118588177-118588200:-_5-4	0.259285	KosukeYusa
EIF1AY_CCDS14795.1_ex2_Y:22744464-22744487:+_6-1	0.493018	KosukeYusa
ZFAND2A_CCDS5323.1_ex2_7:1197307-1197330:+_5-5	0.656969	KosukeYusa
IQGAP1_CCDS10362.1_ex18_15:91016096-91016119:+_5-3	0.45387	KosukeYusa
sgBMX_6	0.299466	KosukeYusa
GABRR2_CCDS5020.3_ex5_6:89978735-89978758:+_5-2	0.370416	KosukeYusa
sgPSMB8_4	0.327807	KosukeYusa
CDCA7_CCDS2252.1_ex4_2:174228608-174228631:-_5-2	0.375597	KosukeYusa
CBL_CCDS8418.1_ex0_11:119077261-119077284:-_5-1	0.482618	KosukeYusa
RAVER1_CCDS45960.1_ex10_19:10439499-10439522:-_5-4	0.326321	KosukeYusa
COL10A1_CCDS5105.1_ex0_6:116442688-116442711:-_5-2	0.684194	KosukeYusa
P4HA2_CCDS34230.1_ex10_5:131549684-131549707:+_5-5	0.322219	KosukeYusa
FAM155B_CCDS35317.1_ex0_X:68725691-68725714:-_5-3	0.357422	KosukeYusa
HRK_CCDS9181.1_ex0_12:117318955-117318978:+_5-3	0.586102	KosukeYusa
TBR1_CCDS33310.1_ex0_2:162273087-162273110:-_5-1	0.770039	KosukeYusa
NARS_CCDS32837.1_ex6_18:55274835-55274858:-_5-3	0.992474	KosukeYusa
CLEC2A_CCDS44829.1_ex1_12:10069348-10069371:-_5-1	0.154654	KosukeYusa
ENAH_CCDS31040.1_ex8_1:225704976-225704999:+_5-1	0.66893	KosukeYusa
TSNARE1_CCDS6384.1_ex9_8:143425580-143425603:+_5-3	0.758417	KosukeYusa
WIZ_CCDS42516.1_ex5_19:15547817-15547840:+_5-4	0.640883	KosukeYusa
sgHDAC10_1	0.427574	KosukeYusa
FBXO2_CCDS130.1_ex4_1:11710760-11710783:+_5-5	0.232279	KosukeYusa
TM9SF3_CCDS7450.1_ex9_10:98312701-98312724:-_5-2	0.543923	KosukeYusa
CA9_CCDS6585.1_ex2_9:35675810-35675833:-_5-4	0.630846	KosukeYusa
TAF12_CCDS326.1_ex3_1:28944499-28944522:-_5-2	0.772896	KosukeYusa
TFB2M_CCDS1627.1_ex7_1:246729323-246729346:-_5-5	0.825287	KosukeYusa
TMEM239_CCDS54444.1_ex0_20:2797337-2797360:-_5-2	0.304338	KosukeYusa
IL7_CCDS56541.1_ex3_8:79710326-79710349:-_7-6	0.375959	KosukeYusa
RTN4_CCDS1851.1_ex5_2:55214747-55214770:+_15-5	0.559066	KosukeYusa
sgIGHMBP2_7	0.463501	KosukeYusa
CYP2B6_CCDS12570.1_ex3_19:41512933-41512956:-_5-4	0.304594	KosukeYusa
CD83_CCDS4532.1_ex2_6:14131938-14131961:+_5-5	0.550982	KosukeYusa
TXN_CCDS35103.1_ex2_9:113013117-113013140:+_7-3	0.93822	KosukeYusa
SLC26A9_CCDS30989.1_ex14_1:205898008-205898031:-_5-3	0.694699	KosukeYusa
MGP_CCDS53752.1_ex1_12:15035904-15035927:-_7-3	0.195295	KosukeYusa
EIF4EBP2_CCDS7303.1_ex1_10:72179665-72179688:-_5-3	0.432233	KosukeYusa
NDUFB10_CCDS10451.1_ex0_16:2009708-2009731:+_5-1	0.684541	KosukeYusa
SEC16B_CCDS44281.1_ex18_1:177929464-177929487:+_5-4	0.282452	KosukeYusa
HOXA6_CCDS5407.1_ex1_7:27187143-27187166:-_5-3	0.621728	KosukeYusa
sgMPHOSPH8_3	0.335091	KosukeYusa
TPM4_CCDS12338.1_ex1_19:16192784-16192807:+_5-2	0.119632	KosukeYusa
DDX28_CCDS10858.1_ex0_16:68056364-68056387:-_5-1	0.791501	KosukeYusa
WDR12_CCDS2356.1_ex8_2:203762098-203762121:-_5-3	0.973394	KosukeYusa
VTCN1_CCDS58019.1_ex1_1:117695856-117695879:+_8-1	0.534443	KosukeYusa
CASP3_CCDS3836.1_ex3_4:185553531-185553554:-_5-2	0.274044	KosukeYusa
FBL_CCDS12545.1_ex4_19:40329812-40329835:-_5-2	0.617112	KosukeYusa
EPN3_CCDS11570.1_ex1_17:48615452-48615475:+_5-3	0.823779	KosukeYusa
FITM2_CCDS33473.1_ex0_20:42935858-42935881:-_5-3	0.432256	KosukeYusa
PKD1L1_CCDS34633.1_ex32_7:47906060-47906083:-_5-1	0.505167	KosukeYusa
SUB1_CCDS3897.1_ex2_5:32599119-32599142:+_5-5	0.495137	KosukeYusa
sgEIF5A_1	0.959819	KosukeYusa
NUDT17_CCDS30830.1_ex6_1:145588881-145588904:-_5-1	0.928183	KosukeYusa
SLAMF8_CCDS1188.1_ex2_1:159802749-159802772:-_5-4	0.522377	KosukeYusa
IRF4_CCDS4469.1_ex3_6:397129-397152:+_5-4	0.463523	KosukeYusa
FHOD1_CCDS10834.1_ex13_16:67271140-67271163:-_5-2	0.331329	KosukeYusa
PTPRB_CCDS44943.1_ex23_12:70970366-70970389:+_5-4	0.691034	KosukeYusa
PDZD8_CCDS7600.1_ex0_10:119044802-119044825:-_5-1	0.51479	KosukeYusa
HHEX_CCDS7423.1_ex0_10:94449956-94449979:-_5-3	0.510907	KosukeYusa
YY1AP1_CCDS1115.1_ex5_1:155644800-155644823:+_5-2	0.557422	KosukeYusa
LEMD3_CCDS8972.1_ex0_12:65564427-65564450:-_5-5	0.783055	KosukeYusa
CRX_CCDS12706.1_ex1_19:48339590-48339613:+_5-2	0.707165	KosukeYusa
SPEN_CCDS164.1_ex1_1:16199584-16199607:+_5-1	0.397717	KosukeYusa
ATP6V0E1_CCDS4383.1_ex0_5:172410942-172410965:+_5-1	0.273651	KosukeYusa
DGKI_CCDS5845.1_ex21_7:137271847-137271870:+_5-1	0.145122	KosukeYusa
sgKDM1A_9	0.638319	KosukeYusa
JADE2_CCDS4176.1_ex1_5:133873751-133873774:+_5-1	0.189383	KosukeYusa
APBB3_CCDS4227.1_ex11_5:139943358-139943381:-_5-4	0.436382	KosukeYusa
ENTPD1_CCDS41554.1_ex6_10:97607228-97607251:-_5-5	0.463508	KosukeYusa
ZC3H14_CCDS32133.1_ex9_14:89063105-89063128:+_12-10	0.337981	KosukeYusa
NUTF2_CCDS10848.1_ex1_16:67902262-67902285:+_5-4	0.974382	KosukeYusa
PPFIA4_CCDS44296.1_ex1_1:203022942-203022965:+_5-1	0.761494	KosukeYusa
C20orf202_CCDS46567.1_ex1_20:1187583-1187606:+_5-5	0.21688	KosukeYusa
sgPDIK1L_5	0.259201	KosukeYusa
TLE3_CCDS45293.1_ex7_15:70349910-70349933:+_5-1	0.467543	KosukeYusa
CCNDBP1_CCDS10092.1_ex0_15:43477792-43477815:-_5-1	0.418833	KosukeYusa
sgTADA1_10	0.747354	KosukeYusa
CAB39L_CCDS9416.2_ex6_13:49951101-49951124:+_5-5	0.40522	KosukeYusa
CLEC4F_CCDS1910.1_ex3_2:71044143-71044166:+_5-3	0.3689	KosukeYusa
HS3ST6_CCDS45381.1_ex0_16:1962135-1962158:+_5-3	0.412641	KosukeYusa
SLC22A25_CCDS31592.1_ex5_11:62984825-62984848:-_5-2	0.78258	KosukeYusa
KLK2_CCDS12808.1_ex2_19:51379832-51379855:-_9-4	0.408704	KosukeYusa
ROMO1_CCDS13264.1_ex1_20:34288710-34288733:+_5-4	0.907067	KosukeYusa
CCDC62_CCDS9238.1_ex2_12:123265762-123265785:+_5-2	0.418017	KosukeYusa
ECT2L_CCDS43508.1_ex5_6:139167802-139167825:-_5-4	0.767995	KosukeYusa
HNRNPH3_CCDS7278.1_ex2_10:70098344-70098367:+_5-3	0.396049	KosukeYusa
OCLN_CCDS4006.1_ex3_5:68830659-68830682:-_8-7	0.797633	KosukeYusa
RHAG_CCDS4927.1_ex8_6:49586937-49586960:+_5-4	0.482558	KosukeYusa
SULT1C2_CCDS2075.1_ex2_2:108917361-108917384:-_5-3	0.867421	KosukeYusa
ZUFSP_CCDS5110.1_ex4_6:116973293-116973316:-_5-1	0.673176	KosukeYusa
VIT_CCDS33180.1_ex2_2:36970336-36970359:-_5-3	0.335725	KosukeYusa
SLC22A8_CCDS53643.1_ex6_11:62766508-62766531:+_5-2	0.383652	KosukeYusa
RAB6A_CCDS58155.1_ex4_11:73429929-73429952:-_13-9	0.52074	KosukeYusa
SNX9_CCDS5253.1_ex6_6:158327163-158327186:-_5-3	0.327234	KosukeYusa
UBASH3A_CCDS13687.1_ex6_21:43838526-43838549:+_5-5	0.478131	KosukeYusa
DDX26B_CCDS35401.1_ex1_X:134655227-134655250:+_5-1	0.781539	KosukeYusa
HNRNPC_CCDS41915.1_ex4_14:21698476-21698499:-_6-2	0.836743	KosukeYusa
AEN_CCDS10344.1_ex1_15:89172542-89172565:-_5-5	0.768002	KosukeYusa
ENDOG_CCDS6912.1_ex0_9:131581144-131581167:+_5-2	0.788583	KosukeYusa
sgBRD7_4	0.612143	KosukeYusa
RNF115_CCDS922.1_ex3_1:145663293-145663316:-_5-4	0.66706	KosukeYusa
GTF3C3_CCDS2316.1_ex13_2:197654754-197654777:+_5-2	0.907059	KosukeYusa
EPN1_CCDS46198.1_ex6_19:56203109-56203132:+_5-5	0.337761	KosukeYusa
SH3RF1_CCDS34099.1_ex10_4:170189956-170189979:+_5-5	0.436758	KosukeYusa
KIAA1109_CCDS43267.1_ex21_4:123147905-123147928:+_5-3	0.761434	KosukeYusa
FPR2_CCDS12840.1_ex0_19:52272509-52272532:-_5-5	0.527807	KosukeYusa
NOP14_CCDS33945.1_ex12_4:2954089-2954112:-_5-3	0.957323	KosukeYusa
TMEM219_CCDS42145.1_ex2_16:29979408-29979431:-_5-4	0.612746	KosukeYusa
TMEM33_CCDS3464.1_ex2_4:41941302-41941325:-_5-2	0.378584	KosukeYusa
GSTT2B_CCDS33617.1_ex4_22:24303202-24303225:-_5-5	0.841788	KosukeYusa
EGR3_CCDS56528.1_ex0_8:22548605-22548628:-_5-2	0.64847	KosukeYusa
ARHGEF26_CCDS46938.1_ex0_3:153840217-153840240:-_5-3	0.294783	KosukeYusa
RAB6C_CCDS46408.1_ex0_2:130737809-130737832:-_5-1	0.635386	KosukeYusa
FAM209A_CCDS33493.1_ex1_20:55100926-55100949:-_5-4	0.39973	KosukeYusa
CXCR4_CCDS33295.1_ex0_2:136873313-136873336:-_5-5	0.217527	KosukeYusa
DNAJC12_CCDS7271.1_ex2_10:69571313-69571336:+_8-3	0.26292	KosukeYusa
MAL_CCDS2006.1_ex2_2:95715375-95715398:-_15-11	0.974382	KosukeYusa
BRS3_CCDS14656.1_ex0_X:135570576-135570599:-_5-4	0.482083	KosukeYusa
ABHD8_CCDS12355.1_ex3_19:17411913-17411936:-_5-1	0.641902	KosukeYusa
SPRR1B_CCDS30863.1_ex0_1:153004987-153005010:-_5-4	0.249194	KosukeYusa
SEMG1_CCDS13345.1_ex1_20:43836034-43836057:-_5-1	0.248613	KosukeYusa
EEF1D_CCDS47930.1_ex4_8:144663425-144663448:-_11-2	0.670544	KosukeYusa
C7orf63_CCDS43613.2_ex3_7:89891322-89891345:-_5-1	0.651833	KosukeYusa
NRP1_CCDS31179.1_ex6_10:33545338-33545361:+_5-2	0.45752	KosukeYusa
C9orf66_CCDS6439.1_ex0_9:215118-215141:+_5-3	0.572747	KosukeYusa
HCK_CCDS33460.1_ex4_20:30662415-30662438:+_5-2	0.843786	KosukeYusa
PTH_CCDS7812.1_ex0_11:13514077-13514100:+_5-1	0.596683	KosukeYusa
FAM9C_CCDS35203.1_ex4_X:13061284-13061307:-_5-3	0.32476	KosukeYusa
LIN7B_CCDS12757.1_ex1_19:49618202-49618225:+_5-1	0.595733	KosukeYusa
SLC9C2_CCDS1308.1_ex15_1:173516833-173516856:+_5-2	0.421283	KosukeYusa
HIST1H3D_CCDS4590.1_ex0_6:26197325-26197348:+_5-3	0.904042	KosukeYusa
AMFR_CCDS10758.1_ex10_16:56441899-56441922:+_5-3	0.505627	KosukeYusa
GJC1_CCDS11487.1_ex0_17:42882791-42882814:-_5-3	0.53838	KosukeYusa
SHISA4_CCDS1416.1_ex1_1:201858665-201858688:-_5-3	0.323651	KosukeYusa
MTUS2_CCDS45022.1_ex0_13:29599202-29599225:-_10-1	0.586698	KosukeYusa
ZNF493_CCDS12411.1_ex1_19:21587994-21588017:+_10-1	0.792105	KosukeYusa
SATB2_CCDS2327.1_ex8_2:200298139-200298162:+_5-5	0.15473	KosukeYusa
C3orf80_CCDS54667.1_ex0_3:159943699-159943722:-_5-3	0.401359	KosukeYusa
GPD1L_CCDS33729.1_ex2_3:32180208-32180231:-_5-2	0.24623	KosukeYusa
ZNF77_CCDS12099.1_ex0_19:2934653-2934676:+_5-4	0.428312	KosukeYusa
FGD3_CCDS43849.1_ex0_9:95738841-95738864:-_5-1	0.751434	KosukeYusa
MRPS5_CCDS2010.1_ex9_2:95780822-95780845:+_5-4	0.927662	KosukeYusa
NSRP1_CCDS11255.1_ex5_17:28507972-28507995:+_5-1	0.604548	KosukeYusa
ZNF589_CCDS43085.1_ex3_3:48309542-48309565:-_5-2	0.823251	KosukeYusa
SNX15_CCDS8089.1_ex3_11:64802322-64802345:+_5-2	0.655913	KosukeYusa
PLTP_CCDS13386.1_ex7_20:44533613-44533636:+_5-3	0.508765	KosukeYusa
AMBP_CCDS6800.1_ex6_9:116836304-116836327:+_5-1	0.398697	KosukeYusa
C9orf84_CCDS43863.1_ex22_9:114521043-114521066:+_5-5	0.429217	KosukeYusa
TNRC6A_CCDS10624.2_ex5_16:24801799-24801822:-_5-4	0.549413	KosukeYusa
sgKIT_3	0.72574	KosukeYusa
C2orf49_CCDS2068.1_ex1_2:105956107-105956130:+_5-1	0.76847	KosukeYusa
NOLC1_CCDS65925.1_ex3_10:103917186-103917209:+_5-4	0.728251	KosukeYusa
COX6A2_CCDS10712.1_ex1_16:31439331-31439354:+_5-1	0.741939	KosukeYusa
TAS2R4_CCDS5868.1_ex0_7:141478420-141478443:+_5-1	0.16672	KosukeYusa
MRPL46_CCDS10341.1_ex1_15:89008069-89008092:-_5-1	0.769986	KosukeYusa
RNF43_CCDS11607.1_ex2_17:56437538-56437561:+_5-2	0.222037	KosukeYusa
CHAMP1_CCDS9545.1_ex0_13:115090521-115090544:+_5-5	0.414149	KosukeYusa
SLC25A12_CCDS33327.1_ex10_2:172690533-172690556:+_5-3	0.766434	KosukeYusa
SSBP3_CCDS30726.1_ex10_1:54717473-54717496:+_5-1	0.849322	KosukeYusa
ZC3H13_CCDS9400.1_ex8_13:46563085-46563108:+_5-5	0.940747	KosukeYusa
LRRC8E_CCDS12189.1_ex1_19:7963901-7963924:-_5-2	0.154224	KosukeYusa
GGT5_CCDS13825.1_ex10_22:24629840-24629863:-_5-4	0.330273	KosukeYusa
sgNFIX_6	0.788507	KosukeYusa
TRIM36_CCDS4115.1_ex7_5:114483062-114483085:-_9-3	0.411759	KosukeYusa
GAL3ST2_CCDS33427.1_ex3_2:242742984-242743007:+_5-5	0.297166	KosukeYusa
WDR43_CCDS46251.1_ex0_2:29117682-29117705:+_5-2	0.928175	KosukeYusa
sgUBE2E1_9	0.481004	KosukeYusa
sgPLCG1_2	0.38844	KosukeYusa
TMEM151B_CCDS47437.1_ex1_6:44240912-44240935:-_5-1	0.476593	KosukeYusa
CD96_CCDS2958.1_ex2_3:111286472-111286495:+_5-3	0.71071	KosukeYusa
NPC2_CCDS32121.1_ex2_14:74951241-74951264:-_5-3	0.610273	KosukeYusa
sgCUL4B_4	0.97589	KosukeYusa
ATXN2_CCDS31902.1_ex24_12:112036849-112036872:+_5-4	0.235756	KosukeYusa
HAUS2_CCDS10090.1_ex4_15:42856025-42856048:-_5-5	0.341351	KosukeYusa
IL9_CCDS4189.1_ex1_5:135229745-135229768:+_5-1	0.244805	KosukeYusa
SMAD4_CCDS11950.1_ex4_18:48584595-48584618:-_5-5	0.335778	KosukeYusa
FANCD2OS_CCDS2596.1_ex0_3:10146201-10146224:-_5-3	0.265378	KosukeYusa
SLC7A1_CCDS9333.1_ex9_13:30107040-30107063:+_5-3	0.509783	KosukeYusa
CAMK1_CCDS2582.1_ex6_3:9803314-9803337:-_5-1	0.872444	KosukeYusa
DEFB113_CCDS43472.1_ex0_6:49936519-49936542:-_3-3	0.347159	KosukeYusa
TMEM170B_CCDS43425.1_ex1_6:11565939-11565962:+_5-4	0.571676	KosukeYusa
CUBN_CCDS7113.1_ex42_10:17087171-17087194:+_5-3	0.378735	KosukeYusa
LPHN3_CCDS54768.1_ex4_4:62598950-62598973:+_5-2	0.33789	KosukeYusa
DSC1_CCDS11894.1_ex10_18:28728459-28728482:-_5-3	0.235258	KosukeYusa
sgPRKCQ_6	0.584594	KosukeYusa
GGH_CCDS6177.1_ex8_8:63951229-63951252:+_5-5	0.645348	KosukeYusa
DHX58_CCDS11416.1_ex6_17:40259763-40259786:-_5-1	0.803696	KosukeYusa
ADRA1A_CCDS34869.1_ex2_8:26722320-26722343:+_5-5	0.65246	KosukeYusa
ERV3-1_CCDS47595.1_ex0_7:64453050-64453073:+_5-4	0.427354	KosukeYusa
COL10A1_CCDS5105.1_ex0_6:116442961-116442984:+_5-3	0.193818	KosukeYusa
UBE2M_CCDS12987.1_ex3_19:59068278-59068301:+_5-2	0.880943	KosukeYusa
APBB2_CCDS43224.1_ex11_4:41015882-41015905:-_10-9	0.165823	KosukeYusa
PCDHB6_CCDS4248.1_ex0_5:140530673-140530696:-_5-4	0.329669	KosukeYusa
DCTPP1_CCDS10680.1_ex1_16:30440448-30440471:-_5-4	0.580122	KosukeYusa
ZFAND5_CCDS6642.1_ex2_9:74974345-74974368:-_5-2	0.749398	KosukeYusa
ELOVL3_CCDS7531.1_ex2_10:103988207-103988230:+_5-3	0.515326	KosukeYusa
SYT3_CCDS12798.1_ex7_19:51140533-51140556:-_5-5	0.500182	KosukeYusa
FBXO3_CCDS44566.1_ex7_11:33790454-33790477:-_5-4	0.52528	KosukeYusa
SLC25A10_CCDS11786.1_ex1_17:79682033-79682056:+_5-1	0.802693	KosukeYusa
NDUFA9_CCDS8532.1_ex2_12:4764040-4764063:+_5-4	0.732776	KosukeYusa
EFEMP1_CCDS1857.1_ex7_2:56144968-56144991:+_5-3	0.383485	KosukeYusa
TNFSF9_CCDS12169.1_ex0_19:6531256-6531279:-_5-1	0.344398	KosukeYusa
SNRNP200_CCDS2020.1_ex27_2:96957159-96957182:+_5-1	0.994985	KosukeYusa
ZNF648_CCDS30952.1_ex0_1:182026286-182026309:-_5-1	0.896531	KosukeYusa
ZNF165_CCDS4643.1_ex0_6:28053371-28053394:+_5-1	0.64485	KosukeYusa
KMT2A_CCDS31686.1_ex2_11:118343126-118343149:-_5-1	0.691079	KosukeYusa
LGALS16_CCDS54267.1_ex2_19:40149096-40149119:+_5-1	0.342852	KosukeYusa
TPSAB1_CCDS10431.1_ex2_16:1291588-1291611:-_4-4	0.766434	KosukeYusa
SLC6A20_CCDS2730.1_ex9_3:45837789-45837812:-_5-5	0.560137	KosukeYusa
GRAMD1A_CCDS42546.1_ex5_19:35501254-35501277:-_5-2	0.221721	KosukeYusa
CCDC11_CCDS11940.2_ex6_18:47788405-47788428:+_5-4	0.251841	KosukeYusa
TRMT10B_CCDS43804.1_ex4_9:37769983-37770006:-_7-6	0.204458	KosukeYusa
PUS10_CCDS1865.1_ex16_2:61238898-61238921:-_5-5	0.24522	KosukeYusa
NCBP1_CCDS6728.1_ex3_9:100405526-100405549:+_5-1	0.919125	KosukeYusa
DNAJB11_CCDS3277.1_ex1_3:186290015-186290038:-_5-2	0.643342	KosukeYusa
SUZ12_CCDS11270.1_ex0_17:30264367-30264390:+_5-1	0.888537	KosukeYusa
CAPN5_CCDS8248.1_ex2_11:76823677-76823700:-_5-2	0.496691	KosukeYusa
REC8_CCDS41932.1_ex2_14:24642194-24642217:-_5-2	0.633787	KosukeYusa
ZER1_CCDS6910.1_ex14_9:131517723-131517746:+_5-5	0.547008	KosukeYusa
IL2RG_CCDS14406.1_ex6_X:70330793-70330816:-_5-4	0.148447	KosukeYusa
AURKA_CCDS13451.1_ex6_20:54961420-54961443:-_5-3	0.873907	KosukeYusa
ARL8B_CCDS2566.1_ex1_3:5212201-5212224:+_5-1	0.878929	KosukeYusa
DEFB123_CCDS13180.1_ex1_20:30037882-30037905:-_3-3	0.270793	KosukeYusa
GPAM_CCDS7570.1_ex15_10:113933458-113933481:+_5-4	0.482686	KosukeYusa
NAA16_CCDS45044.1_ex2_13:41892994-41893017:+_5-1	0.545747	KosukeYusa
NCEH1_CCDS33893.1_ex1_3:172353696-172353719:+_5-3	0.579556	KosukeYusa
BHLHA9_CCDS45560.1_ex0_17:1174053-1174076:+_5-1	0.585167	KosukeYusa
DTNA_CCDS11908.1_ex11_18:32428276-32428299:+_15-11	0.744873	KosukeYusa
WDR13_CCDS14302.1_ex2_X:48457779-48457802:+_5-3	0.300304	KosukeYusa
GPR35_CCDS2541.1_ex0_2:241569616-241569639:-_5-2	0.35194	KosukeYusa
CDAN1_CCDS32209.1_ex26_15:43028498-43028521:-_5-3	0.855355	KosukeYusa
ZNF770_CCDS10042.1_ex0_15:35274908-35274931:-_5-4	0.354224	KosukeYusa
SLC19A1_CCDS13725.1_ex3_21:46951837-46951860:+_5-4	0.622829	KosukeYusa
MAN2C1_CCDS32298.1_ex21_15:75656884-75656907:+_5-5	0.477	KosukeYusa
PDIA6_CCDS1675.1_ex6_2:10930835-10930858:+_5-1	0.719767	KosukeYusa
ODF1_CCDS6293.1_ex0_8:103564059-103564082:-_5-1	0.715679	KosukeYusa
BCL2L13_CCDS13746.1_ex5_22:18209703-18209726:+_13-13	0.601713	KosukeYusa
RPL36AL_CCDS9689.1_ex0_14:50085682-50085705:-_5-3	0.987956	KosukeYusa
PDE6A_CCDS4299.1_ex15_5:149286903-149286926:+_5-1	0.410718	KosukeYusa
DCN_CCDS9039.1_ex5_12:91558488-91558511:-_12-6	0.717248	KosukeYusa
ZNF619_CCDS46801.1_ex2_3:40528829-40528852:+_5-5	0.544413	KosukeYusa
PPP2R5A_CCDS1503.1_ex2_1:212506918-212506941:+_5-4	0.699594	KosukeYusa
LSM11_CCDS4342.1_ex1_5:157178423-157178446:+_5-4	0.939729	KosukeYusa
SPANXN2_CCDS35419.1_ex0_X:142795414-142795437:-_5-1	0.894993	KosukeYusa
SCML2_CCDS14185.1_ex9_X:18338499-18338522:+_5-2	0.118531	KosukeYusa
NDUFA9_CCDS8532.1_ex1_12:4763543-4763566:+_5-1	0.258425	KosukeYusa
CLDN25_CCDS44736.1_ex0_11:113650842-113650865:+_5-5	0.335295	KosukeYusa
sgTTN_6	0.675092	KosukeYusa
FKRP_CCDS12691.1_ex0_19:47258986-47259009:-_5-2	0.217656	KosukeYusa
FAM168B_CCDS42755.1_ex3_2:131829432-131829455:+_5-5	0.419836	KosukeYusa
SLC9A8_CCDS13421.1_ex8_20:48479565-48479588:+_5-5	0.6766	KosukeYusa
DNAH9_CCDS11160.1_ex59_17:11806203-11806226:-_10-8	0.519255	KosukeYusa
EYA4_CCDS43506.1_ex2_6:133767861-133767884:+_5-1	0.499435	KosukeYusa
sgRPS9_5	0.988952	KosukeYusa
NEU2_CCDS2501.1_ex1_2:233899067-233899090:-_5-4	0.790566	KosukeYusa
CTRL00216	0.534269	KosukeYusa
WDR5B_CCDS3012.1_ex0_3:122133950-122133973:+_5-2	0.687565	KosukeYusa
PXK_CCDS2889.1_ex3_3:58368292-58368315:+_5-1	0.468432	KosukeYusa
BCR_CCDS13806.1_ex0_22:23523615-23523638:+_5-1	0.521276	KosukeYusa
PDYN_CCDS13023.1_ex1_20:1963596-1963619:-_5-4	0.446412	KosukeYusa
MBD3L1_CCDS12209.1_ex0_19:8953442-8953465:+_5-1	0.18298	KosukeYusa
sgRPS3_7	0.991968	KosukeYusa
BMP4_CCDS9715.1_ex1_14:54418558-54418581:+_5-4	0.7735	KosukeYusa
ESD_CCDS9404.1_ex3_13:47355668-47355691:+_5-1	0.256917	KosukeYusa
STAR_CCDS6102.1_ex4_8:38005735-38005758:-_5-3	0.518885	KosukeYusa
NAV1_CCDS1414.2_ex5_1:201751630-201751653:-_5-3	0.714707	KosukeYusa
SCML2_CCDS14185.1_ex7_X:18283809-18283832:-_5-1	0.246887	KosukeYusa
sgRPS6KA5_3	0.474488	KosukeYusa
CYP1A1_CCDS10268.1_ex5_15:75014720-75014743:+_5-1	0.404376	KosukeYusa
SLC36A3_CCDS4314.1_ex7_5:150675810-150675833:+_5-4	0.259971	KosukeYusa
PLEKHA6_CCDS1444.1_ex13_1:204226553-204226576:+_5-1	0.204308	KosukeYusa
PTGFR_CCDS30759.1_ex0_1:78958816-78958839:-_5-5	0.254277	KosukeYusa
SUCLG2_CCDS43104.1_ex6_3:67570984-67571007:-_5-3	0.798138	KosukeYusa
CHMP2A_CCDS12986.1_ex3_19:59063763-59063786:-_5-4	0.993477	KosukeYusa
SLC1A3_CCDS3919.1_ex1_5:36629569-36629592:-_5-1	0.602203	KosukeYusa
AQP4_CCDS11889.1_ex2_18:24441220-24441243:+_5-1	0.199413	KosukeYusa
C1orf56_CCDS980.1_ex0_1:151020793-151020816:-_5-5	0.617776	KosukeYusa
RANBP1_CCDS13775.1_ex3_22:20112890-20112913:-_5-5	0.953786	KosukeYusa
AKR7A3_CCDS193.1_ex5_1:19612794-19612817:-_5-3	0.899518	KosukeYusa
GXYLT1_CCDS41771.1_ex4_12:42503374-42503397:+_5-1	0.679541	KosukeYusa
ERRFI1_CCDS94.1_ex0_1:8074206-8074229:+_5-2	0.421622	KosukeYusa
AVP_CCDS13045.1_ex1_20:3063634-3063657:+_5-1	0.805581	KosukeYusa
RHOG_CCDS7748.1_ex0_11:3849224-3849247:-_5-5	0.790566	KosukeYusa
PHF8_CCDS14355.1_ex11_X:54026378-54026401:+_5-1	0.545378	KosukeYusa
CSH2_CCDS11646.1_ex2_17:61950525-61950548:+_2-1	0.544873	KosukeYusa
NUDT6_CCDS43268.1_ex3_4:123838727-123838750:+_8-6	0.447973	KosukeYusa
AURKA_CCDS13451.1_ex6_20:54961302-54961325:+_5-2	0.96635	KosukeYusa
sgCD209_9	0.278402	KosukeYusa
ABL2_CCDS30947.1_ex8_1:179095555-179095578:-_5-2	0.33476	KosukeYusa
IGFBP6_CCDS8846.1_ex1_12:53494512-53494535:+_5-4	0.825687	KosukeYusa
ASIC2_CCDS11276.1_ex8_17:31439039-31439062:-_5-5	0.672949	KosukeYusa
ZBTB38_CCDS43157.1_ex0_3:141161935-141161958:-_5-4	0.353802	KosukeYusa
TFAP4_CCDS10510.1_ex3_16:4311920-4311943:-_5-4	0.872414	KosukeYusa
LRRC20_CCDS7300.1_ex1_10:72100350-72100373:+_10-8	0.285016	KosukeYusa
TPRKB_CCDS1927.1_ex3_2:73961564-73961587:+_5-4	0.905558	KosukeYusa
FLG_CCDS30860.1_ex0_1:152282655-152282678:-_5-1	0.416819	KosukeYusa
SIN3B_CCDS32946.1_ex11_19:16976279-16976302:+_5-4	0.725235	KosukeYusa
PCDH8_CCDS9438.1_ex2_13:53421169-53421192:-_5-1	0.413191	KosukeYusa
GPR160_CCDS3211.1_ex0_3:169802064-169802087:-_5-2	0.289752	KosukeYusa
TMEM261_CCDS34989.1_ex1_9:7799565-7799588:-_5-3	0.736856	KosukeYusa
NXPH1_CCDS47540.1_ex1_7:8790756-8790779:-_5-1	0.374089	KosukeYusa
sgCHD1L_5	0.326789	KosukeYusa
sgCHD7_6	0.94175	KosukeYusa
FAM177B_CCDS1535.2_ex0_1:222919985-222920008:+_5-1	0.684488	KosukeYusa
sgS100A11_3	0.735348	KosukeYusa
TMPRSS15_CCDS13571.1_ex18_21:19737448-19737471:+_5-2	0.774986	KosukeYusa
RHCE_CCDS30635.1_ex6_1:25718592-25718615:+_6-1	0.278953	KosukeYusa
HIST1H2BH_CCDS4601.1_ex0_6:26251988-26252011:+_4-1	0.497482	KosukeYusa
TNFSF15_CCDS6809.1_ex2_9:117555832-117555855:-_5-4	0.443817	KosukeYusa
RPRML_CCDS11508.1_ex0_17:45056265-45056288:+_5-5	0.855355	KosukeYusa
PCDHB4_CCDS4246.1_ex0_5:140502200-140502223:+_5-2	0.718673	KosukeYusa
sgSPC25_1	0.973884	KosukeYusa
SYTL3_CCDS34563.1_ex5_6:159146621-159146644:-_5-5	0.248554	KosukeYusa
MAP3K13_CCDS3270.1_ex2_3:185161297-185161320:+_5-1	0.336895	KosukeYusa
APITD1_CCDS115.1_ex1_1:10494000-10494023:+_5-1	0.417445	KosukeYusa
FAM159A_CCDS41336.1_ex1_1:53108552-53108575:-_5-1	0.494005	KosukeYusa
SYN3_CCDS13908.1_ex6_22:32937597-32937620:+_5-1	0.790069	KosukeYusa
AP1M2_CCDS45964.1_ex8_19:10692538-10692561:+_5-3	0.770958	KosukeYusa
PSD3_CCDS34854.1_ex10_8:18662044-18662067:-_5-2	0.827806	KosukeYusa
HIVEP1_CCDS43426.1_ex2_6:12123999-12124022:+_5-5	0.442807	KosukeYusa
HTR6_CCDS197.1_ex0_1:19992804-19992827:-_5-4	0.294021	KosukeYusa
SAMSN1_CCDS42906.1_ex3_21:15882728-15882751:-_5-1	0.432913	KosukeYusa
SMIM14_CCDS3456.1_ex1_4:39558116-39558139:+_5-1	0.272369	KosukeYusa
C6orf15_CCDS4693.1_ex0_6:31079913-31079936:-_5-3	0.478606	KosukeYusa
LGALSL_CCDS1877.1_ex3_2:64683422-64683445:+_5-4	0.490726	KosukeYusa
PLA2G7_CCDS4917.1_ex6_6:46680042-46680065:-_5-3	0.323636	KosukeYusa
SLC35D3_CCDS34544.1_ex1_6:137245145-137245168:-_5-5	0.363455	KosukeYusa
FAM155A_CCDS32006.1_ex2_13:108518287-108518310:+_5-1	0.59117	KosukeYusa
sgTYMP_4	0.387121	KosukeYusa
ESR1_CCDS5234.1_ex2_6:152201861-152201884:-_5-5	0.413802	KosukeYusa
sgNRBP1_9	0.950769	KosukeYusa
PDK1_CCDS2250.1_ex3_2:173429337-173429360:-_5-4	0.318282	KosukeYusa
FAM114A1_CCDS3447.1_ex2_4:38907178-38907201:-_5-4	0.477151	KosukeYusa
POLR2D_CCDS2151.1_ex2_2:128610488-128610511:+_5-3	0.977391	KosukeYusa
ITGA7_CCDS44914.1_ex18_12:56092207-56092230:+_5-4	0.678108	KosukeYusa
sgTRIM24_5	0.394541	KosukeYusa
TMEM192_CCDS43279.1_ex3_4:166021844-166021867:-_5-2	0.212467	KosukeYusa
MVD_CCDS10968.1_ex7_16:88724364-88724387:-_5-5	0.855355	KosukeYusa
sgYY1_1	0.808598	KosukeYusa
CTBP1_CCDS3348.1_ex4_4:1209911-1209934:-_5-1	0.373584	KosukeYusa
EPPIN_CCDS13359.1_ex1_20:44171467-44171490:-_5-2	0.161192	KosukeYusa
KIAA0232_CCDS43209.1_ex4_4:6863623-6863646:+_5-4	0.242994	KosukeYusa
ZNF705G_CCDS47773.1_ex0_8:7215981-7216004:-_5-2	0.469239	KosukeYusa
CAAP1_CCDS55299.1_ex1_9:26861118-26861141:+_5-1	0.395635	KosukeYusa
MTFR1L_CCDS41284.1_ex3_1:26153104-26153127:+_5-2	0.456555	KosukeYusa
RPS20_CCDS55231.1_ex1_8:56985777-56985800:-_5-1	0.987949	KosukeYusa
ZNF83_CCDS12854.1_ex0_19:53117453-53117476:+_5-2	0.425258	KosukeYusa
GRIN2B_CCDS8662.1_ex9_12:13828716-13828739:-_5-3	0.487272	KosukeYusa
C2orf83_CCDS33388.1_ex2_2:228497709-228497732:-_6-6	0.25694	KosukeYusa
MRPL21_CCDS44662.1_ex3_11:68664100-68664123:-_8-7	0.79258	KosukeYusa
CD48_CCDS1208.1_ex2_1:160654955-160654978:-_5-5	0.713176	KosukeYusa
MARK4_CCDS12658.1_ex7_19:45774944-45774967:+_5-5	0.41258	KosukeYusa
CC2D2B_CCDS41555.1_ex4_10:97775968-97775991:+_5-3	0.556954	KosukeYusa
CLEC6A_CCDS31739.1_ex3_12:8618118-8618141:-_5-3	0.229036	KosukeYusa
ACD_CCDS10842.1_ex11_16:67694252-67694275:-_5-5	0.275039	KosukeYusa
ATP1B3_CCDS3121.1_ex2_3:141626062-141626085:+_5-4	0.478991	KosukeYusa
CTRL00423	0.426842	KosukeYusa
PTPRU_CCDS334.1_ex6_1:29587199-29587222:-_5-1	0.517203	KosukeYusa
LRPAP1_CCDS3371.1_ex7_4:3534028-3534051:-_5-5	0.699149	KosukeYusa
PRDX3_CCDS44484.1_ex5_10:120936585-120936608:+_5-5	0.740823	KosukeYusa
WFDC9_CCDS13362.1_ex1_20:44237385-44237408:+_3-1	0.504141	KosukeYusa
UBE2QL1_CCDS47189.1_ex0_5:6449110-6449133:+_5-1	0.689209	KosukeYusa
MYOG_CCDS1433.1_ex2_1:203054872-203054895:+_5-2	0.256563	KosukeYusa
HRCT1_CCDS35012.1_ex0_9:35906426-35906449:+_5-3	0.825287	KosukeYusa
sgCAMKMT_5	0.244118	KosukeYusa
ISY1_CCDS43149.1_ex3_3:128853669-128853692:-_5-4	0.850242	KosukeYusa
BHLHA15_CCDS5655.1_ex0_7:97841698-97841721:+_5-1	0.576087	KosukeYusa
CDK13_CCDS5461.1_ex0_7:39991351-39991374:+_5-3	0.559481	KosukeYusa
USP25_CCDS33515.1_ex12_21:17198619-17198642:-_5-4	0.771992	KosukeYusa
BOD1L1_CCDS3411.2_ex16_4:13603954-13603977:-_5-1	0.352294	KosukeYusa
ZNF606_CCDS12968.1_ex0_19:58491510-58491533:+_5-3	0.193809	KosukeYusa
ACO2_CCDS14017.1_ex5_22:41911869-41911892:+_5-4	0.836184	KosukeYusa
HS6ST2_CCDS48169.1_ex1_X:132091193-132091216:-_5-3	0.415311	KosukeYusa
RMDN3_CCDS10063.1_ex10_15:41044360-41044383:+_5-3	0.635303	KosukeYusa
BLOC1S6_CCDS10126.1_ex1_15:45884433-45884456:-_5-2	0.467973	KosukeYusa
PLEKHG6_CCDS44808.1_ex6_12:6426520-6426543:-_5-3	0.410567	KosukeYusa
ANKRA2_CCDS4020.1_ex7_5:72858581-72858604:+_5-5	0.652897	KosukeYusa
NME4_CCDS10408.1_ex2_16:449440-449463:-_5-1	0.372227	KosukeYusa
LDOC1_CCDS14672.1_ex0_X:140271037-140271060:+_5-3	0.480062	KosukeYusa
TRIM69_CCDS10114.1_ex2_15:45050901-45050924:+_5-2	0.690167	KosukeYusa
SERPINA4_CCDS9927.1_ex0_14:95030012-95030035:+_5-1	0.703749	KosukeYusa
TTC22_CCDS44152.1_ex5_1:55253757-55253780:-_5-2	0.852346	KosukeYusa
LIN54_CCDS3599.1_ex9_4:83891478-83891501:-_5-3	0.41212	KosukeYusa
CXXC11_CCDS42843.1_ex1_2:242814197-242814220:-_5-1	0.132762	KosukeYusa
sgPHF12_6	0.646411	KosukeYusa
CLPSL1_CCDS43456.1_ex1_6:35754879-35754902:+_5-3	0.598712	KosukeYusa
sgSMC4_9	0.949261	KosukeYusa
sgSRC_6	0.951297	KosukeYusa
LILRA6_CCDS42610.1_ex4_19:54745493-54745516:-_3-2	0.292354	KosukeYusa
SGPP1_CCDS9760.1_ex2_14:64194435-64194458:+_5-4	0.678651	KosukeYusa
STAG3_CCDS34703.1_ex7_7:99792983-99793006:+_5-4	0.599172	KosukeYusa
KIF27_CCDS65071.1_ex13_9:86518047-86518070:-_5-1	0.509722	KosukeYusa
CCDC34_CCDS31448.1_ex5_11:27384503-27384526:-_5-3	0.510733	KosukeYusa
PAPOLG_CCDS1863.1_ex3_2:60995649-60995672:+_5-3	0.398735	KosukeYusa
GPHN_CCDS32103.1_ex6_14:67389419-67389442:-_5-4	0.193923	KosukeYusa
FASTKD5_CCDS13048.1_ex0_20:3129469-3129492:+_5-5	0.658478	KosukeYusa
CLK1_CCDS2331.1_ex10_2:201726043-201726066:+_5-3	0.791607	KosukeYusa
IFT27_CCDS13932.1_ex3_22:37162189-37162212:-_5-2	0.679617	KosukeYusa
TAF1B_CCDS33143.1_ex6_2:10016024-10016047:+_5-2	0.884457	KosukeYusa
FAM26D_CCDS5109.1_ex0_6:116879177-116879200:+_6-6	0.645861	KosukeYusa
ZMAT4_CCDS34885.1_ex3_8:40554847-40554870:-_5-2	0.63982	KosukeYusa
MAPKAP1_CCDS35139.1_ex4_9:128305404-128305427:+_13-4	0.521615	KosukeYusa
CDH8_CCDS10802.1_ex7_16:61858963-61858986:+_5-4	0.545492	KosukeYusa
CHST2_CCDS3129.1_ex0_3:142840350-142840373:-_5-5	0.709775	KosukeYusa
MYT1_CCDS13558.1_ex8_20:62848449-62848472:-_5-5	0.364926	KosukeYusa
EPCAM_CCDS1833.1_ex2_2:47601162-47601185:-_5-3	0.612776	KosukeYusa
MSX2_CCDS4392.1_ex0_5:174152034-174152057:-_5-5	0.561487	KosukeYusa
CDH9_CCDS3893.1_ex10_5:26988306-26988329:-_5-5	0.477083	KosukeYusa
LYNX1_CCDS34951.1_ex1_8:143846511-143846534:-_12-6	0.475145	KosukeYusa
RRAGB_CCDS14371.1_ex4_X:55757913-55757936:+_5-5	0.583667	KosukeYusa
SAP30BP_CCDS11726.1_ex4_17:73695865-73695888:-_5-1	0.905558	KosukeYusa
CDKL2_CCDS3570.1_ex7_4:76532410-76532433:-_5-2	0.786577	KosukeYusa
DKK3_CCDS7808.1_ex5_11:12023852-12023875:+_5-2	0.74037	KosukeYusa
PIGK_CCDS674.1_ex6_1:77632476-77632499:-_5-2	0.520129	KosukeYusa
sgKDM3B_8	0.588154	KosukeYusa
ECT2_CCDS3220.1_ex9_3:172482233-172482256:-_5-4	0.67393	KosukeYusa
KRT33A_CCDS11388.1_ex4_17:39504840-39504863:-_5-1	0.720763	KosukeYusa
RIBC1_CCDS14353.1_ex0_X:53453303-53453326:+_7-1	0.420303	KosukeYusa
FAM35A_CCDS7383.1_ex2_10:88930300-88930323:+_5-5	0.758417	KosukeYusa
CMYA5_CCDS47238.1_ex1_5:79030558-79030581:+_5-5	0.242264	KosukeYusa
MED18_CCDS322.1_ex1_1:28660964-28660987:-_5-1	0.949291	KosukeYusa
ANGEL1_CCDS9852.1_ex5_14:77273146-77273169:-_5-1	0.554405	KosukeYusa
ADIPOR1_CCDS1430.1_ex4_1:202915727-202915750:-_5-5	0.427724	KosukeYusa
SKAP1_CCDS32674.1_ex6_17:46265262-46265285:-_5-2	0.824118	KosukeYusa
KCNIP1_CCDS34285.1_ex2_5:170147330-170147353:-_5-1	0.187625	KosukeYusa
AGAP1_CCDS2514.1_ex4_2:236653334-236653357:+_5-2	0.315741	KosukeYusa
SMIM10_CCDS55502.1_ex0_X:134125294-134125317:-_5-5	0.847384	KosukeYusa
PCLO_CCDS47630.1_ex23_7:82784062-82784085:-_5-5	0.307724	KosukeYusa
ZNF423_CCDS32445.1_ex4_16:49672139-49672162:+_5-4	0.457821	KosukeYusa
MMP21_CCDS7647.1_ex5_10:127462754-127462777:+_5-4	0.636464	KosukeYusa
ARHGAP44_CCDS45616.1_ex9_17:12847477-12847500:+_5-2	0.168568	KosukeYusa
CPA2_CCDS5817.2_ex4_7:129912950-129912973:-_5-3	0.428003	KosukeYusa
CD97_CCDS32929.1_ex10_19:14512489-14512512:+_5-4	0.196917	KosukeYusa
MFN2_CCDS30587.1_ex8_1:12062088-12062111:+_5-5	0.899548	KosukeYusa
PURA_CCDS4220.1_ex0_5:139494430-139494453:-_5-5	0.60479	KosukeYusa
PCF11_CCDS44689.1_ex4_11:82876819-82876842:+_5-1	0.940249	KosukeYusa
NTN5_CCDS33068.1_ex5_19:49173603-49173626:+_5-3	0.231925	KosukeYusa
LRRC61_CCDS5901.1_ex0_7:150034332-150034355:+_5-5	0.215718	KosukeYusa
sgAQR_4	0.965852	KosukeYusa
GBAS_CCDS5521.1_ex1_7:56045904-56045927:-_5-2	0.664458	KosukeYusa
CAB39_CCDS2478.1_ex1_2:231655682-231655705:+_5-1	0.283718	KosukeYusa
RPGR_CCDS14246.1_ex14_X:38178080-38178103:-_5-4	0.158486	KosukeYusa
UBN1_CCDS10525.1_ex9_16:4920829-4920852:+_5-5	0.854925	KosukeYusa
BTBD10_CCDS7811.1_ex6_11:13443358-13443381:-_5-5	0.493674	KosukeYusa
CMTM5_CCDS32050.1_ex1_14:23847612-23847635:-_5-4	0.532286	KosukeYusa
FBLN2_CCDS46761.1_ex3_3:13655537-13655560:+_5-5	0.247633	KosukeYusa
DNAL1_CCDS45134.1_ex2_14:74125640-74125663:-_7-2	0.425333	KosukeYusa
SLC18B1_CCDS5163.1_ex9_6:133108695-133108718:-_5-5	0.363493	KosukeYusa
C12orf77_CCDS44846.1_ex1_12:25148946-25148969:-_5-1	0.29795	KosukeYusa
PMS1_CCDS2302.1_ex0_2:190656645-190656668:+_5-1	0.380898	KosukeYusa
CRABP2_CCDS1152.1_ex2_1:156670703-156670726:-_5-2	0.586532	KosukeYusa
C16orf80_CCDS10793.1_ex2_16:58149225-58149248:+_5-1	0.678033	KosukeYusa
COX15_CCDS7481.1_ex7_10:101489340-101489363:+_5-5	0.744842	KosukeYusa
C14orf178_CCDS53906.1_ex0_14:78235902-78235925:-_6-5	0.284873	KosukeYusa
PLCG2_CCDS42204.1_ex0_16:81819759-81819782:+_5-2	0.438787	KosukeYusa
sgZZZ3_10	0.619654	KosukeYusa
KBTBD4_CCDS44594.1_ex2_11:47598969-47598992:+_5-1	0.661494	KosukeYusa
NGDN_CCDS32051.1_ex6_14:23945323-23945346:+_5-4	0.945762	KosukeYusa
CSNK1G2_CCDS12077.1_ex3_19:1978614-1978637:+_5-3	0.591653	KosukeYusa
MED24_CCDS11359.1_ex14_17:38187416-38187439:+_5-3	0.679541	KosukeYusa
ADIPOQ_CCDS3284.1_ex1_3:186572178-186572201:+_5-5	0.358968	KosukeYusa
RIPK4_CCDS13675.1_ex6_21:43176796-43176819:+_5-4	0.681026	KosukeYusa
ZNF90_CCDS46028.1_ex3_19:20228708-20228731:+_5-2	0.335371	KosukeYusa
NPFF_CCDS8862.1_ex1_12:53900895-53900918:-_5-4	0.646366	KosukeYusa
FBXO34_CCDS32086.1_ex0_14:55817526-55817549:-_5-4	0.441894	KosukeYusa
sgSRPK1_2	0.211969	KosukeYusa
ZNF268_CCDS45012.1_ex1_12:133764490-133764513:+_19-1	0.264835	KosukeYusa
PCED1A_CCDS13035.1_ex2_20:2819081-2819104:+_5-2	0.616261	KosukeYusa
MYLPF_CCDS10677.1_ex2_16:30387488-30387511:+_5-2	0.590137	KosukeYusa
sgNPM2_7	0.866411	KosukeYusa
NRG1_CCDS6087.1_ex0_8:32505513-32505536:-_18-11	0.775008	KosukeYusa
sgDDX24_3	0.945762	KosukeYusa
KLHL10_CCDS42340.1_ex1_17:39998125-39998148:-_5-2	0.563455	KosukeYusa
HERC3_CCDS34028.1_ex3_4:89574202-89574225:+_5-2	0.579647	KosukeYusa
NDUFA13_CCDS12404.2_ex1_19:19637017-19637040:+_5-1	0.817648	KosukeYusa
REG4_CCDS906.1_ex2_1:120342433-120342456:+_8-3	0.508199	KosukeYusa
sgPRMT3_7	0.461442	KosukeYusa
ANLN_CCDS5447.1_ex6_7:36450690-36450713:+_5-5	0.568531	KosukeYusa
NAA60_CCDS45396.1_ex1_16:3529544-3529567:-_5-3	0.435265	KosukeYusa
ANKRD42_CCDS8265.1_ex2_11:82917136-82917159:+_5-1	0.322098	KosukeYusa
HIST1H4E_CCDS4593.1_ex0_6:26205072-26205095:+_5-5	0.258916	KosukeYusa
LMLN_CCDS3332.1_ex0_3:197687237-197687260:-_5-1	0.712791	KosukeYusa
EDIL3_CCDS4062.1_ex9_5:83549905-83549928:+_5-5	0.225061	KosukeYusa
BFAR_CCDS10554.1_ex4_16:14755768-14755791:-_5-5	0.739284	KosukeYusa
sgTDRD3_6	0.371396	KosukeYusa
sgPOLR1B_8	0.967361	KosukeYusa
NKX2-2_CCDS13145.1_ex1_20:21494095-21494118:+_5-5	0.343094	KosukeYusa
PLA1A_CCDS2991.1_ex6_3:119337018-119337041:-_5-5	0.843289	KosukeYusa
PRSS1_CCDS5872.1_ex2_7:142459708-142459731:-_5-2	0.471095	KosukeYusa
PITX2_CCDS3692.1_ex0_4:111539716-111539739:-_5-2	0.519315	KosukeYusa
PAQR3_CCDS34020.1_ex5_4:79860248-79860271:+_5-5	0.690703	KosukeYusa
ANKRD28_CCDS46769.1_ex17_3:15753723-15753746:-_5-1	0.638259	KosukeYusa
SPC24_CCDS45974.1_ex3_19:11259863-11259886:-_5-5	0.990965	KosukeYusa
WDR93_CCDS32326.1_ex0_15:90245144-90245167:+_5-2	0.711215	KosukeYusa
sgDDX3Y_10	0.285876	KosukeYusa
ATF4_CCDS13996.1_ex1_22:39917955-39917978:-_5-5	0.668983	KosukeYusa
CALCOCO1_CCDS44908.1_ex8_12:54115311-54115334:+_5-1	0.217588	KosukeYusa
FAM186A_CCDS44878.1_ex4_12:50749240-50749263:-_5-2	0.32117	KosukeYusa
PIM1_CCDS4830.1_ex1_6:37138565-37138588:+_5-1	0.589043	KosukeYusa
NR2F2_CCDS10375.1_ex1_15:96877523-96877546:+_5-3	0.483161	KosukeYusa
USP14_CCDS32780.1_ex4_18:180244-180267:+_5-2	0.387136	KosukeYusa
ANKRD40_CCDS11572.1_ex2_17:48777005-48777028:+_5-2	0.764925	KosukeYusa
SYTL2_CCDS31649.1_ex5_11:85418472-85418495:+_16-4	0.609149	KosukeYusa
CD93_CCDS13149.1_ex1_20:23066298-23066321:+_5-3	0.429964	KosukeYusa
TAF2_CCDS34937.1_ex16_8:120805620-120805643:-_5-3	0.723259	KosukeYusa
MRPS35_CCDS53769.1_ex2_12:27869258-27869281:-_5-2	0.855807	KosukeYusa
NEU3_CCDS44682.1_ex2_11:74716777-74716800:-_5-4	0.595574	KosukeYusa
SLCO2A1_CCDS3084.1_ex11_3:133692515-133692538:-_5-4	0.636313	KosukeYusa
NFE2_CCDS8876.1_ex0_12:54686744-54686767:-_5-1	0.791509	KosukeYusa
sgFYN_10	0.464473	KosukeYusa
sgDDX10_2	0.87546	KosukeYusa
SNRPA1_CCDS10391.1_ex6_15:101832231-101832254:-_5-5	0.989457	KosukeYusa
FUT3_CCDS12153.1_ex0_19:5844640-5844663:-_5-3	0.494571	KosukeYusa
JKAMP_CCDS45116.1_ex2_14:59954524-59954547:+_5-1	0.554405	KosukeYusa
GLI2_CCDS33283.1_ex9_2:121740287-121740310:+_5-5	0.297588	KosukeYusa
TOPORS_CCDS56566.1_ex0_9:32543963-32543986:-_5-4	0.43985	KosukeYusa
LHX1_CCDS11316.1_ex1_17:35297796-35297819:+_5-3	0.534398	KosukeYusa
SAA2_CCDS44548.1_ex2_11:18269466-18269489:-_6-6	0.759481	KosukeYusa
PRM2_CCDS42118.1_ex1_16:11370081-11370104:-_5-4	0.469036	KosukeYusa
HOXA5_CCDS5406.1_ex1_7:27182846-27182869:-_5-1	0.484157	KosukeYusa
TMEM200B_CCDS30658.1_ex0_1:29447973-29447996:-_5-2	0.509398	KosukeYusa
NEURL1B_CCDS47342.1_ex1_5:172096955-172096978:+_5-2	0.251516	KosukeYusa
TMEM151A_CCDS8133.1_ex1_11:66062283-66062306:-_5-5	0.404685	KosukeYusa
LMO1_CCDS44534.1_ex1_11:8248552-8248575:+_5-1	0.396057	KosukeYusa
sgDYRK1B_7	0.384301	KosukeYusa
sgMAPK15_10	0.433817	KosukeYusa
WBSCR22_CCDS5557.1_ex5_7:73105293-73105316:-_5-5	0.98644	KosukeYusa
PANX1_CCDS8296.1_ex2_11:93911729-93911752:-_5-4	0.420808	KosukeYusa
RAP2A_CCDS9485.1_ex1_13:98116513-98116536:+_5-5	0.611743	KosukeYusa
ATRIP_CCDS2767.1_ex4_3:48498775-48498798:-_5-2	0.846757	KosukeYusa
CCDC126_CCDS5384.1_ex0_7:23651144-23651167:+_5-2	0.722723	KosukeYusa
PRAMEF13_CCDS41257.1_ex1_1:13449751-13449774:+_5-1	0.35979	KosukeYusa
TYRP1_CCDS34990.1_ex0_9:12694235-12694258:-_5-1	0.31096	KosukeYusa
MLKL_CCDS32487.1_ex9_16:74729394-74729417:-_5-4	0.536253	KosukeYusa
sgBMPR1A_8	0.876946	KosukeYusa
sgWNK4_1	0.76948	KosukeYusa
SORL1_CCDS8436.1_ex11_11:121403207-121403230:-_5-3	0.259173	KosukeYusa
ZFP2_CCDS4440.1_ex0_5:178358810-178358833:-_5-5	0.253251	KosukeYusa
FAHD2B_CCDS2030.1_ex6_2:97757242-97757265:+_5-5	0.264663	KosukeYusa
CTRL00139	0.515672	KosukeYusa
CCDC36_CCDS33755.2_ex6_3:49293616-49293639:+_5-3	0.418734	KosukeYusa
PRPS2_CCDS14150.1_ex2_X:12827361-12827384:-_5-4	0.283923	KosukeYusa
CFHR1_CCDS1386.1_ex2_1:196796129-196796152:-_4-4	0.230069	KosukeYusa
C16orf46_CCDS10932.1_ex0_16:81095620-81095643:-_5-3	0.589707	KosukeYusa
TMEM37_CCDS33281.1_ex1_2:120194744-120194767:-_5-4	0.303833	KosukeYusa
KCNJ16_CCDS11687.1_ex0_17:68128821-68128844:-_5-4	0.396034	KosukeYusa
DZIP3_CCDS2952.1_ex13_3:108365465-108365488:+_5-5	0.449828	KosukeYusa
CYP46A1_CCDS9954.1_ex2_14:100158183-100158206:-_5-1	0.207889	KosukeYusa
TMEM40_CCDS2613.1_ex5_3:12779651-12779674:-_5-3	0.296509	KosukeYusa
JUP_CCDS11407.1_ex11_17:39925719-39925742:-_5-4	0.587588	KosukeYusa
PTPRH_CCDS33110.1_ex13_19:55711793-55711816:+_5-4	0.493365	KosukeYusa
USP27X_CCDS65260.1_ex0_X:49645370-49645393:+_5-3	0.450409	KosukeYusa
ATG2B_CCDS9944.2_ex34_14:96800126-96800149:-_5-3	0.282445	KosukeYusa
NTRK1_CCDS1161.1_ex7_1:156843741-156843764:-_5-5	0.479081	KosukeYusa
CTGF_CCDS5151.1_ex2_6:132271590-132271613:-_5-2	0.152792	KosukeYusa
SRSF2_CCDS11749.1_ex1_17:74733085-74733108:+_5-5	0.987949	KosukeYusa
ZNF287_CCDS11179.2_ex2_17:16467063-16467086:-_5-4	0.432799	KosukeYusa
CTRL00840	0.389466	KosukeYusa
CCDC166_CCDS55280.1_ex0_8:144789394-144789417:-_5-1	0.283048	KosukeYusa
sgCLK1_9	0.733779	KosukeYusa
RASGRP2_CCDS31598.1_ex11_11:64508432-64508455:+_5-4	0.84077	KosukeYusa
C14orf159_CCDS32141.1_ex3_14:91639671-91639694:-_5-3	0.377957	KosukeYusa
RAD51AP2_CCDS42656.1_ex2_2:17698883-17698906:+_5-2	0.317067	KosukeYusa
TECR_CCDS12313.1_ex4_19:14674668-14674691:-_5-1	0.488682	KosukeYusa
SMIM1_CCDS57966.1_ex1_1:3692396-3692419:-_5-5	0.54289	KosukeYusa
SLTM_CCDS10168.2_ex14_15:59192126-59192149:-_5-5	0.553463	KosukeYusa
SLC47A1_CCDS11209.1_ex0_17:19437380-19437403:-_5-1	0.343554	KosukeYusa
AGXT_CCDS2543.1_ex2_2:241810064-241810087:+_5-3	0.404255	KosukeYusa
UGGT2_CCDS9480.1_ex26_13:96601595-96601618:+_5-1	0.399617	KosukeYusa
CRLF1_CCDS32962.1_ex5_19:18709308-18709331:-_5-1	0.689541	KosukeYusa
POLRMT_CCDS12036.1_ex12_19:622168-622191:+_5-1	0.787482	KosukeYusa
OXR1_CCDS47909.1_ex7_8:107718611-107718634:+_12-4	0.299458	KosukeYusa
sgTNIP1_7	0.321223	KosukeYusa
HLCS_CCDS13647.1_ex7_21:38309332-38309355:+_5-4	0.552942	KosukeYusa
MIA3_CCDS41470.1_ex3_1:222802388-222802411:+_5-4	0.186404	KosukeYusa
CAMSAP3_CCDS42489.1_ex10_19:7676606-7676629:-_5-5	0.564466	KosukeYusa
DCN_CCDS44951.1_ex1_12:91572154-91572177:+_12-8	0.625242	KosukeYusa
ABR_CCDS10999.1_ex6_17:916345-916368:-_11-6	0.23617	KosukeYusa
CARD11_CCDS5336.2_ex20_7:2983976-2983999:-_5-4	0.262475	KosukeYusa
C2orf42_CCDS1899.1_ex7_2:70408837-70408860:-_5-3	0.66657	KosukeYusa
ATF7_CCDS44906.1_ex8_12:53937124-53937147:-_8-4	0.686079	KosukeYusa
sgDDX27_10	0.973394	KosukeYusa
PCDHAC2_CCDS4242.1_ex0_5:140347285-140347308:-_5-5	0.20663	KosukeYusa
C15orf56_CCDS32197.1_ex1_15:40544908-40544931:+_5-3	0.57758	KosukeYusa
RHOU_CCDS1575.1_ex2_1:228879116-228879139:+_5-4	0.255227	KosukeYusa
sgRNF20_2	0.88899	KosukeYusa
FAM63B_CCDS42046.1_ex0_15:59063951-59063974:+_5-2	0.824759	KosukeYusa
DUSP18_CCDS13883.1_ex0_22:31059578-31059601:+_5-1	0.338365	KosukeYusa
GUCY1B3_CCDS47154.1_ex4_4:156710923-156710946:-_5-1	0.180348	KosukeYusa
C4orf48_CCDS47000.2_ex0_4:2044091-2044114:-_6-1	0.47562	KosukeYusa
FAM178A_CCDS44470.1_ex0_10:102672933-102672956:+_8-1	0.557422	KosukeYusa
TSSK4_CCDS53890.1_ex1_14:24675913-24675936:+_5-4	0.845295	KosukeYusa
POMGNT1_CCDS531.1_ex19_1:46662698-46662721:-_5-4	0.43525	KosukeYusa
KIAA1430_CCDS47168.1_ex3_4:186111775-186111798:-_5-3	0.599601	KosukeYusa
IDH3B_CCDS13031.1_ex6_20:2641406-2641429:+_5-1	0.726871	KosukeYusa
ARID1B_CCDS5251.2_ex7_6:157469772-157469795:-_5-4	0.372354	KosukeYusa
PSMB9_CCDS4759.1_ex2_6:32825054-32825077:-_5-2	0.236178	KosukeYusa
MLIP_CCDS4954.1_ex2_6:53989500-53989523:-_5-3	0.424308	KosukeYusa
MESP1_CCDS10355.1_ex1_15:90293917-90293940:-_5-1	0.172167	KosukeYusa
MYO1D_CCDS32615.1_ex14_17:31091969-31091992:-_5-2	0.386487	KosukeYusa
BPIFA3_CCDS13216.2_ex0_20:31805457-31805480:-_5-1	0.627754	KosukeYusa
sgDDX50_3	0.718168	KosukeYusa
MR1_CCDS1342.1_ex1_1:181018340-181018363:+_5-5	0.646917	KosukeYusa
PTBP1_CCDS32859.1_ex3_19:804089-804112:+_5-1	0.691607	KosukeYusa
USP43_CCDS45610.1_ex1_17:9559796-9559819:+_5-3	0.483199	KosukeYusa
sgINO80E_6	0.987443	KosukeYusa
CDR2L_CCDS11710.2_ex4_17:72999415-72999438:+_5-3	0.24789	KosukeYusa
AREL1_CCDS41971.1_ex15_14:75150151-75150174:-_5-3	0.369994	KosukeYusa
ARL13B_CCDS2924.1_ex2_3:93755401-93755424:+_5-2	0.465936	KosukeYusa
REV1_CCDS2045.1_ex12_2:100038071-100038094:-_5-1	0.921147	KosukeYusa
VPS33B_CCDS10369.1_ex13_15:91549876-91549899:+_5-1	0.507264	KosukeYusa
ZNF347_CCDS33097.1_ex0_19:53644916-53644939:+_5-1	0.194443	KosukeYusa
DRD1_CCDS4393.1_ex0_5:174869966-174869989:+_5-5	0.173334	KosukeYusa
C2orf71_CCDS42669.1_ex1_2:29296040-29296063:-_5-2	0.574089	KosukeYusa
TAS2R50_CCDS8638.1_ex0_12:11139011-11139034:-_5-3	0.276495	KosukeYusa
TIMM17B_CCDS14308.1_ex3_X:48752369-48752392:-_5-4	0.482633	KosukeYusa
CXorf65_CCDS35324.1_ex3_X:70325856-70325879:-_5-3	0.731328	KosukeYusa
PQLC1_CCDS12020.1_ex4_18:77710783-77710806:-_8-7	0.209473	KosukeYusa
PEX11A_CCDS10354.1_ex0_15:90226954-90226977:+_5-2	0.358108	KosukeYusa
CD200R1L_CCDS43131.1_ex3_3:112546269-112546292:-_5-4	0.604156	KosukeYusa
IDO1_CCDS47847.1_ex2_8:39775653-39775676:-_5-2	0.165944	KosukeYusa
FBXO2_CCDS130.1_ex4_1:11710527-11710550:-_5-3	0.404179	KosukeYusa
FARS2_CCDS4494.1_ex0_6:5369263-5369286:+_5-4	0.690604	KosukeYusa
ZNF365_CCDS7265.1_ex2_10:64415277-64415300:-_11-9	0.657045	KosukeYusa
ZNF846_CCDS42496.1_ex0_19:9869351-9869374:+_5-2	0.263085	KosukeYusa
GCNT1_CCDS6653.1_ex0_9:79117634-79117657:-_5-2	0.507113	KosukeYusa
ESCO2_CCDS34872.1_ex1_8:27634475-27634498:+_5-4	0.652836	KosukeYusa
PCBP3_CCDS42974.2_ex5_21:47329356-47329379:-_5-3	0.131691	KosukeYusa
TSTA3_CCDS6408.1_ex8_8:144698289-144698312:+_5-5	0.768952	KosukeYusa
TPD52L2_CCDS13540.1_ex2_20:62505130-62505153:-_5-2	0.528923	KosukeYusa
SSC5D_CCDS46196.1_ex6_19:56005166-56005189:-_5-4	0.522754	KosukeYusa
UQCRB_CCDS59107.1_ex2_8:97244138-97244161:-_6-5	0.713168	KosukeYusa
CHD7_CCDS47865.1_ex0_8:61654269-61654292:-_5-1	0.294511	KosukeYusa
HUWE1_CCDS35301.1_ex78_X:53674471-53674494:+_5-5	0.720106	KosukeYusa
TIMM10B_CCDS7766.1_ex1_11:6503060-6503083:+_5-1	0.911614	KosukeYusa
SNW1_CCDS9867.1_ex12_14:78221331-78221354:-_5-5	0.955294	KosukeYusa
sgRFC1_8	0.933696	KosukeYusa
CTRL00204	0.232271	KosukeYusa
sgVRK1_1	0.772497	KosukeYusa
CD79A_CCDS12589.1_ex2_19:42383674-42383697:+_5-5	0.694699	KosukeYusa
POU4F3_CCDS4281.1_ex1_5:145719258-145719281:-_5-3	0.375069	KosukeYusa
sgNT5M_3	0.829714	KosukeYusa
NXPE3_CCDS2945.1_ex1_3:101520165-101520188:-_5-1	0.304028	KosukeYusa
APOL6_CCDS13919.1_ex1_22:36054817-36054840:+_5-1	0.291939	KosukeYusa
ACTR8_CCDS2875.1_ex10_3:53912398-53912421:+_5-4	0.70261	KosukeYusa
sgTAF3_4	0.94727	KosukeYusa
FNBP1_CCDS48040.1_ex13_9:132740805-132740828:-_5-3	0.512165	KosukeYusa
CA8_CCDS6174.1_ex6_8:61192254-61192277:+_5-3	0.616245	KosukeYusa
C8orf48_CCDS47809.1_ex0_8:13424887-13424910:+_5-2	0.394473	KosukeYusa
AGMAT_CCDS160.1_ex5_1:15909868-15909891:-_5-4	0.611246	KosukeYusa
FARS2_CCDS4494.1_ex0_6:5369122-5369145:-_5-2	0.532203	KosukeYusa
AGPAT1_CCDS4744.1_ex4_6:32138745-32138768:+_5-2	0.505786	KosukeYusa
CTRL00906	0.174315	KosukeYusa
MVP_CCDS10656.1_ex5_16:29848228-29848251:-_5-4	0.619828	KosukeYusa
RAB2B_CCDS9570.1_ex6_14:21944685-21944708:-_5-5	0.383063	KosukeYusa
sgHRAS_9	0.683033	KosukeYusa
TFPT_CCDS12878.1_ex4_19:54617835-54617858:+_5-4	0.633953	KosukeYusa
PBRM1_CCDS43099.1_ex24_3:52692302-52692325:+_5-5	0.348794	KosukeYusa
CBFA2T2_CCDS13221.1_ex4_20:32211059-32211082:+_5-4	0.425295	KosukeYusa
GRN_CCDS11483.1_ex3_17:42427655-42427678:-_5-3	0.633289	KosukeYusa
LOC101928603_CCDS64366.1_ex1_6:24798924-24798947:+_5-4	0.213606	KosukeYusa
KRTAP5-8_CCDS41683.1_ex0_11:71249297-71249320:-_3-2	0.910581	KosukeYusa
TGS1_CCDS34894.1_ex4_8:56702823-56702846:-_5-5	0.901561	KosukeYusa
sgSUV420H2_5	0.87994	KosukeYusa
CPLX3_CCDS32294.1_ex1_15:75120449-75120472:-_5-3	0.156728	KosukeYusa
TGM4_CCDS2723.1_ex1_3:44926890-44926913:+_5-1	0.722278	KosukeYusa
IFT20_CCDS32593.1_ex1_17:26656294-26656317:-_7-2	0.612173	KosukeYusa
JMJD6_CCDS42383.1_ex5_17:74721790-74721813:-_5-2	0.791094	KosukeYusa
ARPC4_CCDS43047.1_ex2_3:9841883-9841906:-_9-3	0.847278	KosukeYusa
NDUFB6_CCDS6528.1_ex3_9:32572929-32572952:+_5-5	0.463561	KosukeYusa
HEPACAM_CCDS8456.1_ex5_11:124794614-124794637:+_5-2	0.360514	KosukeYusa
IMMP2L_CCDS5753.1_ex3_7:111127357-111127380:-_5-3	0.362694	KosukeYusa
ZNF470_CCDS33122.1_ex3_19:57088952-57088975:+_5-3	0.620763	KosukeYusa
CMTM4_CCDS10817.1_ex3_16:66670410-66670433:+_5-3	0.574028	KosukeYusa
TPSD1_CCDS10432.1_ex1_16:1306597-1306620:+_4-2	0.654556	KosukeYusa
BRF1_CCDS10001.1_ex10_14:105693026-105693049:-_13-5	0.925166	KosukeYusa
IL18BP_CCDS8206.2_ex3_11:71712446-71712469:-_7-7	0.476653	KosukeYusa
TMBIM4_CCDS41805.1_ex5_12:66547118-66547141:-_5-3	0.564986	KosukeYusa
CLDN7_CCDS11096.1_ex3_17:7165154-7165177:-_5-4	0.486133	KosukeYusa
DERA_CCDS44838.1_ex3_12:16112836-16112859:+_5-4	0.55703	KosukeYusa
ME3_CCDS8277.1_ex8_11:86198428-86198451:-_5-1	0.594685	KosukeYusa
METTL21B_CCDS31848.1_ex1_12:58166807-58166830:-_5-3	0.828206	KosukeYusa
MEGF8_CCDS12604.2_ex13_19:42854323-42854346:-_5-3	0.349353	KosukeYusa
ZMYND12_CCDS467.1_ex4_1:42905646-42905669:-_5-5	0.705182	KosukeYusa
FAM13B_CCDS4195.1_ex15_5:137323953-137323976:+_5-2	0.543847	KosukeYusa
PARP10_CCDS34960.1_ex7_8:145059721-145059744:+_5-4	0.363825	KosukeYusa
SCNN1B_CCDS10609.1_ex2_16:23366776-23366799:-_5-5	0.754956	KosukeYusa
CDK14_CCDS5619.1_ex1_7:90355999-90356022:-_5-2	0.272776	KosukeYusa
POU4F1_CCDS31996.1_ex0_13:79176449-79176472:+_5-3	0.481178	KosukeYusa
sgCIT_7	0.711192	KosukeYusa
sgPSMC4_1	0.979404	KosukeYusa
AEN_CCDS10344.1_ex0_15:89169829-89169852:-_5-3	0.244798	KosukeYusa
ZNF90_CCDS46028.1_ex3_19:20229252-20229275:-_5-3	0.374299	KosukeYusa
CLCN5_CCDS48115.1_ex1_X:49807014-49807037:-_10-3	0.429677	KosukeYusa
KIAA0226_CCDS43195.1_ex15_3:197430496-197430519:+_5-4	0.333863	KosukeYusa
HSPA12B_CCDS13061.1_ex6_20:3729016-3729039:+_5-4	0.584571	KosukeYusa
CKAP4_CCDS9103.1_ex0_12:106633658-106633681:-_5-3	0.272452	KosukeYusa
CASP7_CCDS58096.1_ex2_10:115481405-115481428:+_5-3	0.619338	KosukeYusa
WBP5_CCDS14507.1_ex0_X:102612752-102612775:+_5-3	0.251382	KosukeYusa
sgPPP2R5D_7	0.903108	KosukeYusa
EFCAB4B_CCDS44803.1_ex14_12:3788183-3788206:+_5-4	0.310213	KosukeYusa
CX3CR1_CCDS43069.1_ex0_3:39307879-39307902:+_5-5	0.460967	KosukeYusa
ARHGAP35_CCDS46127.1_ex0_19:47423138-47423161:-_5-2	0.330536	KosukeYusa
KCNMB2_CCDS3223.1_ex2_3:178546094-178546117:-_5-4	0.311072	KosukeYusa
FAM219B_CCDS32295.1_ex4_15:75198994-75199017:+_5-4	0.688666	KosukeYusa
SIRT5_CCDS4526.1_ex2_6:13592004-13592027:-_8-2	0.586683	KosukeYusa
ALKBH2_CCDS31897.1_ex2_12:109530430-109530453:-_5-5	0.861388	KosukeYusa
SNX5_CCDS13130.1_ex4_20:17929728-17929751:+_5-1	0.192452	KosukeYusa
TTC26_CCDS55172.1_ex3_7:138824688-138824711:-_5-2	0.168704	KosukeYusa
C5orf60_CCDS47353.1_ex4_5:179071840-179071863:-_5-3	0.443342	KosukeYusa
SLC22A7_CCDS4892.1_ex1_6:43267177-43267200:+_5-2	0.821765	KosukeYusa
WNT16_CCDS5780.1_ex1_7:120969748-120969771:+_5-2	0.556593	KosukeYusa
KRT73_CCDS8834.1_ex5_12:53008361-53008384:-_5-1	0.627701	KosukeYusa
FAM159A_CCDS41336.1_ex2_1:53122481-53122504:+_5-4	0.684571	KosukeYusa
ARHGAP39_CCDS34971.1_ex7_8:145773459-145773482:-_5-4	0.645401	KosukeYusa
BCHE_CCDS3198.1_ex2_3:165548282-165548305:-_5-2	0.375304	KosukeYusa
DMKN_CCDS12463.1_ex14_19:36004227-36004250:-_16-15	0.638893	KosukeYusa
sgMERTK_8	0.467603	KosukeYusa
TMEM33_CCDS3464.1_ex2_4:41941236-41941259:-_5-1	0.640529	KosukeYusa
MED12_CCDS43970.1_ex17_X:70345897-70345920:+_5-3	0.692029	KosukeYusa
LTB4R_CCDS9626.1_ex0_14:24785307-24785330:-_5-4	0.927662	KosukeYusa
C19orf18_CCDS12967.1_ex1_19:58472911-58472934:-_5-1	0.676524	KosukeYusa
DTNA_CCDS11908.1_ex2_18:32374088-32374111:-_15-2	0.297022	KosukeYusa
TAF11_CCDS4797.1_ex2_6:34848145-34848168:-_5-1	0.821177	KosukeYusa
PSPN_CCDS12164.1_ex0_19:6375543-6375566:+_5-1	0.176767	KosukeYusa
CBLL1_CCDS5747.1_ex5_7:107398732-107398755:-_5-3	0.660378	KosukeYusa
DDOST_CCDS212.1_ex7_1:20982250-20982273:-_5-3	0.955294	KosukeYusa
EDAR_CCDS2081.1_ex7_2:109539865-109539888:-_5-1	0.302762	KosukeYusa
RASSF6_CCDS3558.1_ex6_4:74453601-74453624:-_5-4	0.580597	KosukeYusa
sgDDB2_4	0.835815	KosukeYusa
IQCF6_CCDS54590.1_ex0_3:51812767-51812790:+_5-1	0.756909	KosukeYusa
DRD4_CCDS7710.1_ex2_11:639815-639838:-_5-4	0.605303	KosukeYusa
sgMYBL2_6	0.686426	KosukeYusa
TBX15_CCDS30816.1_ex4_1:119467415-119467438:-_5-5	0.465054	KosukeYusa
MDGA2_CCDS41948.1_ex10_14:47530562-47530585:-_5-2	0.218447	KosukeYusa
sgLRRK1_2	0.434247	KosukeYusa
CTRL00174	0.241306	KosukeYusa
EVL_CCDS9955.1_ex2_14:100563894-100563917:-_5-2	0.557038	KosukeYusa
RNASEH2A_CCDS12282.1_ex4_19:12920882-12920905:+_5-5	0.574013	KosukeYusa
A1BG_CCDS12976.1_ex4_19:58863697-58863720:-_5-3	0.246035	KosukeYusa
PMM1_CCDS14020.1_ex5_22:41980549-41980572:-_5-2	0.454458	KosukeYusa
CHIC2_CCDS3493.1_ex5_4:54930360-54930383:-_5-4	0.910091	KosukeYusa
MTMR4_CCDS11608.1_ex8_17:56582827-56582850:-_5-2	0.756962	KosukeYusa
COX6A2_CCDS10712.1_ex1_16:31439390-31439413:-_5-3	0.383063	KosukeYusa
BRD4_CCDS12328.1_ex18_19:15383702-15383725:-_5-5	0.959819	KosukeYusa
CTU2_CCDS32506.1_ex6_16:88779049-88779072:+_5-5	0.838832	KosukeYusa
ETS1_CCDS44767.1_ex2_11:128350310-128350333:+_5-4	0.310673	KosukeYusa
TWIST1_CCDS5367.1_ex0_7:19156705-19156728:-_5-3	0.489549	KosukeYusa
KLF14_CCDS5825.1_ex0_7:130418494-130418517:+_5-3	0.451917	KosukeYusa
STON2_CCDS58332.1_ex2_14:81745054-81745077:+_5-4	0.247354	KosukeYusa
PSMG3_CCDS5327.1_ex1_7:1608755-1608778:+_5-1	0.935747	KosukeYusa
ARF5_CCDS34745.1_ex2_7:127229536-127229559:+_5-3	0.197912	KosukeYusa
HVCN1_CCDS31900.1_ex4_12:111098974-111098997:-_5-3	0.38706	KosukeYusa
sgU2AF1_1	0.984932	KosukeYusa
MACROD2_CCDS13120.2_ex11_20:15918142-15918165:+_7-5	0.177309	KosukeYusa
POU2F2_CCDS33035.1_ex10_19:42626290-42626313:-_5-5	0.556464	KosukeYusa
PNMT_CCDS11343.1_ex0_17:37824839-37824862:+_5-1	0.37418	KosukeYusa
SDCCAG3_CCDS43903.1_ex5_9:139301818-139301841:+_5-3	0.556088	KosukeYusa
CASP4_CCDS41704.1_ex4_11:104821707-104821730:-_5-3	0.236706	KosukeYusa
CTRL00804	0.22393	KosukeYusa
sgSNRPC_6	0.925664	KosukeYusa
TMEM120A_CCDS64688.1_ex6_7:75617564-75617587:-_5-2	0.583086	KosukeYusa
RAPH1_CCDS2359.1_ex10_2:204354652-204354675:+_5-5	0.585529	KosukeYusa
sgMRPS11_9	0.722271	KosukeYusa
sgHNRNPM_8	0.660438	KosukeYusa
SYTL2_CCDS31649.1_ex4_11:85415977-85416000:-_16-2	0.632761	KosukeYusa
DNAJC16_CCDS30606.1_ex5_1:15874909-15874932:-_5-3	0.34123	KosukeYusa
SLC19A2_CCDS1280.1_ex4_1:169446754-169446777:-_5-4	0.340672	KosukeYusa
ZC3H10_CCDS8903.1_ex0_12:56514531-56514554:+_5-1	0.668093	KosukeYusa
METTL21C_CCDS32003.1_ex2_13:103343215-103343238:-_5-5	0.490597	KosukeYusa
VSX1_CCDS13168.1_ex4_20:25062414-25062437:+_5-2	0.303697	KosukeYusa
MFSD12_CCDS42463.1_ex9_19:3557163-3557186:-_5-5	0.275431	KosukeYusa
FAM13B_CCDS4195.1_ex16_5:137342720-137342743:+_5-4	0.70669	KosukeYusa
GIMAP1_CCDS5906.1_ex1_7:150417574-150417597:-_5-3	0.695069	KosukeYusa
sgMTA3_8	0.52884	KosukeYusa
MAPK13_CCDS4818.1_ex1_6:36099043-36099066:+_5-1	0.460062	KosukeYusa
FBXO2_CCDS130.1_ex4_1:11710567-11710590:+_5-4	0.509722	KosukeYusa
CP_CCDS3141.1_ex12_3:148919924-148919947:-_5-4	0.194895	KosukeYusa
NKX2-3_CCDS41558.1_ex0_10:101293099-101293122:-_5-3	0.264232	KosukeYusa
sgBRSK2_9	0.638908	KosukeYusa
KIF5A_CCDS8945.1_ex13_12:57965914-57965937:+_5-5	0.370371	KosukeYusa
sgPASK_1	0.632731	KosukeYusa
BHLHE41_CCDS8706.1_ex0_12:26276062-26276085:-_5-4	0.531313	KosukeYusa
SOX5_CCDS41761.1_ex4_12:23716253-23716276:-_8-4	0.196035	KosukeYusa
C15orf54_CCDS10049.1_ex0_15:39544542-39544565:-_5-3	0.199345	KosukeYusa
PIK3C3_CCDS11920.1_ex3_18:39550282-39550305:+_5-2	0.700099	KosukeYusa
TAC4_CCDS42357.1_ex3_17:47921439-47921462:-_8-3	0.3909	KosukeYusa
CCP110_CCDS10579.1_ex2_16:19548286-19548309:+_5-4	0.449843	KosukeYusa
sgMAPK10_7	0.725763	KosukeYusa
GJC2_CCDS1569.1_ex0_1:228345590-228345613:+_5-1	0.359127	KosukeYusa
THEMIS_CCDS34534.1_ex3_6:128150811-128150834:+_5-3	0.446487	KosukeYusa
C15orf27_CCDS10289.2_ex7_15:76484297-76484320:+_5-5	0.463531	KosukeYusa
MYO1E_CCDS32254.1_ex18_15:59510157-59510180:+_5-3	0.280997	KosukeYusa
CD8A_CCDS1992.1_ex4_2:87017746-87017769:-_5-5	0.219232	KosukeYusa
LIPJ_CCDS31240.1_ex2_10:90353843-90353866:-_5-2	0.390658	KosukeYusa
sgRFC4_3	0.817059	KosukeYusa
ROBO4_CCDS8455.1_ex13_11:124765692-124765715:-_5-4	0.389647	KosukeYusa
UBA6_CCDS3516.1_ex25_4:68536287-68536310:-_5-3	0.536728	KosukeYusa
PRSS35_CCDS4999.1_ex0_6:84233260-84233283:+_5-1	0.226547	KosukeYusa
PRKX_CCDS14125.1_ex6_X:3592693-3592716:+_5-3	0.167099	KosukeYusa
ZBTB9_CCDS4780.1_ex0_6:33423123-33423146:-_5-2	0.83273	KosukeYusa
GLIPR1L2_CCDS58258.1_ex1_12:75804305-75804328:-_5-5	0.56887	KosukeYusa
KRT72_CCDS53795.1_ex4_12:52986169-52986192:+_5-1	0.274254	KosukeYusa
CCDC15_CCDS44756.1_ex0_11:124824733-124824756:+_5-1	0.180657	KosukeYusa
GINS2_CCDS10953.1_ex2_16:85715203-85715226:+_5-1	0.917625	KosukeYusa
RARRES2_CCDS5902.1_ex1_7:150036151-150036174:-_5-1	0.284398	KosukeYusa
PDK4_CCDS5643.1_ex6_7:95221849-95221872:+_5-1	0.319247	KosukeYusa
sgCDKN2D_7	0.335235	KosukeYusa
CALHM1_CCDS7550.1_ex1_10:105218209-105218232:+_5-4	0.559375	KosukeYusa
NCL_CCDS33397.1_ex11_2:232326649-232326672:-_5-5	0.708055	KosukeYusa
TOR1B_CCDS6929.1_ex2_9:132569486-132569509:-_5-5	0.520318	KosukeYusa
NFE2_CCDS8876.1_ex0_12:54686890-54686913:+_5-3	0.442928	KosukeYusa
DGAT1_CCDS6420.1_ex11_8:145542122-145542145:-_5-3	0.665438	KosukeYusa
CTSW_CCDS8117.1_ex1_11:65647725-65647748:-_5-1	0.79663	KosukeYusa
LGI2_CCDS3431.1_ex7_4:25032164-25032187:-_5-5	0.496706	KosukeYusa
GJB2_CCDS9290.1_ex0_13:20763489-20763512:-_5-4	0.503727	KosukeYusa
CDK10_CCDS10984.2_ex9_16:89761141-89761164:-_5-5	0.547791	KosukeYusa
UNC5B_CCDS58083.1_ex3_10:73045083-73045106:-_5-2	0.910596	KosukeYusa
INF2_CCDS41999.1_ex1_14:105169442-105169465:+_5-3	0.307437	KosukeYusa
IL1RN_CCDS2113.1_ex3_2:113888688-113888711:-_5-3	0.475491	KosukeYusa
UGT2A1_CCDS3529.1_ex5_4:70513001-70513024:-_5-3	0.187422	KosukeYusa
sgMAP3K7_1	0.684066	KosukeYusa
EMC8_CCDS10954.1_ex3_16:85822615-85822638:-_5-1	0.731245	KosukeYusa
ALX3_CCDS819.1_ex2_1:110607252-110607275:-_5-2	0.819608	KosukeYusa
sgSMARCA1_4	0.222482	KosukeYusa
sgHNRNPC_10	0.973394	KosukeYusa
ASTE1_CCDS3068.1_ex3_3:130743482-130743505:+_5-3	0.383101	KosukeYusa
LIPJ_CCDS31240.1_ex3_10:90354498-90354521:+_5-5	0.731298	KosukeYusa
FASTKD5_CCDS13048.1_ex0_20:3129436-3129459:-_5-4	0.298758	KosukeYusa
RGS3_CCDS43869.1_ex19_9:116345866-116345889:+_17-8	0.575537	KosukeYusa
CUL9_CCDS4890.1_ex12_6:43167703-43167726:-_5-5	0.319187	KosukeYusa
HMMR_CCDS4362.1_ex4_5:162896788-162896811:+_5-2	0.596532	KosukeYusa
ASCC2_CCDS13869.1_ex16_22:30221171-30221194:-_5-5	0.275891	KosukeYusa
LY6G5C_CCDS34401.2_ex2_6:31648050-31648073:-_5-5	0.699594	KosukeYusa
CCNDBP1_CCDS10092.1_ex3_15:43481449-43481472:+_5-5	0.574971	KosukeYusa
HFE_CCDS4578.1_ex2_6:26091595-26091618:+_18-7	0.63384	KosukeYusa
NKD2_CCDS3859.1_ex4_5:1033523-1033546:-_5-1	0.523772	KosukeYusa
SLIT2_CCDS3426.1_ex13_4:20525669-20525692:-_5-4	0.132724	KosukeYusa
TRIM42_CCDS3113.1_ex1_3:140401675-140401698:-_5-2	0.576608	KosukeYusa
ZNF213_CCDS10495.1_ex1_16:3188481-3188504:-_5-2	0.793138	KosukeYusa
DAK_CCDS8003.1_ex6_11:61109920-61109943:+_5-3	0.737308	KosukeYusa
HTR1B_CCDS4986.1_ex0_6:78172637-78172660:-_5-2	0.436404	KosukeYusa
USP7_CCDS32385.1_ex20_16:9004617-9004640:-_5-1	0.908575	KosukeYusa
HLA-G_CCDS4668.1_ex2_6:29796416-29796439:-_5-3	0.347415	KosukeYusa
SLC7A10_CCDS12431.1_ex9_19:33706685-33706708:+_5-3	0.717248	KosukeYusa
UBE3D_CCDS34491.1_ex6_6:83754184-83754207:-_5-1	0.658922	KosukeYusa
sgSMC3_1	0.949781	KosukeYusa
PGGT1B_CCDS4116.1_ex8_5:114598417-114598440:+_5-5	0.929683	KosukeYusa
CNFN_CCDS12606.1_ex1_19:42891514-42891537:+_5-1	0.50424	KosukeYusa
COX5A_CCDS10273.1_ex3_15:75230243-75230266:+_5-5	0.803168	KosukeYusa
COG3_CCDS9398.1_ex0_13:46039262-46039285:+_5-1	0.872398	KosukeYusa
SIGLEC6_CCDS12834.3_ex6_19:52034459-52034482:-_5-3	0.334217	KosukeYusa
C11orf65_CCDS8340.1_ex3_11:108276258-108276281:-_5-2	0.37896	KosukeYusa
TBC1D8B_CCDS14522.1_ex5_X:106069297-106069320:-_5-5	0.404685	KosukeYusa
TIMM23_CCDS7238.1_ex4_10:51613234-51613257:-_5-2	0.906056	KosukeYusa
G6PC_CCDS11446.1_ex1_17:41055966-41055989:-_5-4	0.37534	KosukeYusa
PQLC1_CCDS12020.1_ex4_18:77710742-77710765:+_8-5	0.587158	KosukeYusa
C15orf38-AP3S2_CCDS55977.1_ex6_15:90447027-90447050:-_1-1	0.222527	KosukeYusa
DTX2_CCDS43605.1_ex0_7:76109978-76110001:-_5-2	0.53599	KosukeYusa
TRPC7_CCDS47267.2_ex10_5:135692708-135692731:-_5-3	0.613779	KosukeYusa
ITSN1_CCDS33545.1_ex4_21:35122462-35122485:-_5-2	0.722278	KosukeYusa
TRMT112_CCDS66113.1_ex2_11:64084731-64084754:+_5-3	0.972383	KosukeYusa
GSTA3_CCDS4947.1_ex2_6:52764795-52764818:+_4-2	0.441283	KosukeYusa
PHKG1_CCDS5525.1_ex5_7:56151396-56151419:-_5-4	0.703742	KosukeYusa
BBC3_CCDS12697.1_ex2_19:47731482-47731505:+_18-12	0.546879	KosukeYusa
SAMD3_CCDS34539.1_ex7_6:130530669-130530692:-_5-3	0.238108	KosukeYusa
ANKHD1-EIF4EBP3_CCDS4224.1_ex17_5:139885429-139885452:+_5-5	0.460951	KosukeYusa
ZFYVE26_CCDS9788.1_ex30_14:68264397-68264420:+_5-2	0.471782	KosukeYusa
FAM129B_CCDS35144.1_ex9_9:130286041-130286064:+_5-3	0.445884	KosukeYusa
CYP3A4_CCDS5674.1_ex9_7:99370249-99370272:+_5-3	0.530914	KosukeYusa
ZNF34_CCDS47945.1_ex0_8:145999880-145999903:+_5-4	0.649994	KosukeYusa
PACRGL_CCDS3427.1_ex1_4:20706401-20706424:-_7-3	0.22344	KosukeYusa
CPT1B_CCDS14098.1_ex10_22:51012804-51012827:+_5-2	0.181871	KosukeYusa
SERPINI1_CCDS3203.1_ex0_3:167507122-167507145:+_5-3	0.489496	KosukeYusa
CYP20A1_CCDS2357.1_ex6_2:204143287-204143310:+_5-5	0.28841	KosukeYusa
sgERBB2_2	0.492166	KosukeYusa
MORN1_CCDS40.1_ex6_1:2303947-2303970:+_5-1	0.646426	KosukeYusa
PCDHB6_CCDS4248.1_ex0_5:140530698-140530721:-_5-5	0.391532	KosukeYusa
MAGEB16_CCDS43927.1_ex0_X:35820545-35820568:-_5-4	0.310635	KosukeYusa
ARID2_CCDS31783.1_ex10_12:46233155-46233178:-_5-4	0.723281	KosukeYusa
RAB39B_CCDS14766.1_ex1_X:154493436-154493459:+_5-4	0.405981	KosukeYusa
STAG3_CCDS34703.1_ex5_7:99786607-99786630:-_5-3	0.542339	KosukeYusa
sgRPS15_2	0.977398	KosukeYusa
GRIN3B_CCDS32861.1_ex2_19:1004743-1004766:-_5-3	0.2901	KosukeYusa
PIGH_CCDS9784.1_ex3_14:68066799-68066822:+_5-4	0.503244	KosukeYusa
STK31_CCDS43556.1_ex3_7:23766916-23766939:+_5-2	0.448342	KosukeYusa
C17orf51_CCDS45629.1_ex1_17:21454564-21454587:+_5-4	0.380567	KosukeYusa
TMEM190_CCDS33113.1_ex4_19:55889373-55889396:-_5-5	0.577641	KosukeYusa
NFATC1_CCDS12015.1_ex1_18:77171152-77171175:+_11-4	0.338259	KosukeYusa
BAMBI_CCDS7162.1_ex1_10:28970213-28970236:-_5-1	0.465552	KosukeYusa
OLIG2_CCDS13620.1_ex0_21:34399695-34399718:+_5-4	0.928688	KosukeYusa
HOXD8_CCDS2268.1_ex0_2:176995585-176995608:+_10-5	0.681095	KosukeYusa
TMEM201_CCDS30579.1_ex0_1:9649076-9649099:+_5-1	0.855355	KosukeYusa
KDM5B_CCDS30974.1_ex11_1:202715093-202715116:-_5-2	0.819767	KosukeYusa
GLTPD2_CCDS32534.1_ex3_17:4693305-4693328:-_5-5	0.725891	KosukeYusa
CHRAC1_CCDS6379.1_ex0_8:141521675-141521698:+_5-1	0.661916	KosukeYusa
CYB5R4_CCDS5000.2_ex1_6:84573926-84573949:+_5-1	0.391509	KosukeYusa
sgCHD7_2	0.500551	KosukeYusa
sgMRPS28_6	0.84178	KosukeYusa
TMEM88B_CCDS57964.1_ex0_1:1361604-1361627:+_5-2	0.147866	KosukeYusa
TBX4_CCDS11629.1_ex5_17:59557308-59557331:+_5-5	0.940272	KosukeYusa
CCDC42B_CCDS44983.1_ex2_12:113590582-113590605:-_5-1	0.775069	KosukeYusa
SMC4_CCDS3189.1_ex4_3:160129745-160129768:-_5-3	0.955302	KosukeYusa
CPNE1_CCDS13260.1_ex8_20:34219483-34219506:+_5-2	0.477166	KosukeYusa
MBIP_CCDS45096.1_ex6_14:36783906-36783929:-_5-2	0.661509	KosukeYusa
SMG1_CCDS45430.1_ex32_16:18864906-18864929:+_5-2	0.97641	KosukeYusa
CX3CL1_CCDS10779.1_ex2_16:57416330-57416353:-_5-5	0.722218	KosukeYusa
NFKBID_CCDS42552.1_ex7_19:36387860-36387883:-_5-5	0.782082	KosukeYusa
PPP4R4_CCDS9921.1_ex4_14:94697639-94697662:-_7-6	0.676592	KosukeYusa
SEC24C_CCDS7332.1_ex8_10:75525579-75525602:-_5-4	0.803643	KosukeYusa
CAND1_CCDS8977.1_ex2_12:67686543-67686566:-_5-1	0.758922	KosukeYusa
TBC1D30_CCDS53813.1_ex6_12:65232586-65232609:+_5-5	0.72172	KosukeYusa
KIFC3_CCDS10789.2_ex11_16:57803848-57803871:+_5-4	0.746328	KosukeYusa
CNRIP1_CCDS1886.1_ex1_2:68544364-68544387:+_5-1	0.559579	KosukeYusa
SWSAP1_CCDS12259.1_ex0_19:11485583-11485606:+_5-4	0.730265	KosukeYusa
sgHDGFRP3_8	0.208953	KosukeYusa
ZNF212_CCDS5896.1_ex3_7:148949792-148949815:-_5-3	0.887497	KosukeYusa
MS4A8_CCDS7990.1_ex1_11:60470924-60470947:-_5-5	0.475974	KosukeYusa
SCN2A_CCDS33313.1_ex10_2:166179899-166179922:-_5-2	0.147135	KosukeYusa
CTRL00366	0.252135	KosukeYusa
sgPRPF8_3	0.971365	KosukeYusa
sgIRAK1_7	0.391178	KosukeYusa
GCLM_CCDS746.1_ex5_1:94370070-94370093:+_5-5	0.668553	KosukeYusa
CA3_CCDS6238.1_ex2_8:86354398-86354421:+_5-4	0.753922	KosukeYusa
CASC5_CCDS42023.1_ex9_15:40914762-40914785:-_5-5	0.52353	KosukeYusa
sgSNRNP25_8	0.963861	KosukeYusa
RPS6KA5_CCDS45149.1_ex7_14:91389475-91389498:-_5-2	0.276803	KosukeYusa
NINJ2_CCDS8505.1_ex1_12:675215-675238:+_5-2	0.328161	KosukeYusa
EFCAB11_CCDS61522.1_ex2_14:90398954-90398977:-_10-6	0.380951	KosukeYusa
ECH1_CCDS33014.1_ex6_19:39308119-39308142:+_5-2	0.787075	KosukeYusa
CYB561A3_CCDS53639.1_ex3_11:61121420-61121443:+_5-3	0.874963	KosukeYusa
DENND1C_CCDS45938.1_ex18_19:6479032-6479055:+_5-5	0.702165	KosukeYusa
YTHDC2_CCDS4113.1_ex0_5:112849729-112849752:+_5-1	0.847866	KosukeYusa
ARHGEF9_CCDS35315.1_ex4_X:62894037-62894060:-_5-1	0.606215	KosukeYusa
RPL22L1_CCDS46955.1_ex1_3:170585901-170585924:-_5-5	0.442738	KosukeYusa
sgDHX58_2	0.480522	KosukeYusa
VARS_CCDS34412.1_ex21_6:31753495-31753518:-_5-2	0.854284	KosukeYusa
sgSLU7_9	0.918115	KosukeYusa
CHRNA6_CCDS56536.1_ex2_8:42612143-42612166:-_5-3	0.538614	KosukeYusa
GHR_CCDS3940.1_ex5_5:42711380-42711403:+_5-4	0.250152	KosukeYusa
PRDM7_CCDS45557.1_ex3_16:90128364-90128387:+_5-1	0.237663	KosukeYusa
POLR2A_CCDS32548.1_ex7_17:7401396-7401419:+_5-1	0.986946	KosukeYusa
SH3PXD2B_CCDS34291.1_ex11_5:171849440-171849463:+_5-5	0.240952	KosukeYusa
SRP19_CCDS4108.1_ex3_5:112200321-112200344:+_6-5	0.818145	KosukeYusa
HAMP_CCDS12454.1_ex1_19:35775717-35775740:-_5-3	0.955309	KosukeYusa
TEAD1_CCDS7810.2_ex4_11:12902581-12902604:-_5-3	0.64982	KosukeYusa
sgRCOR2_3	0.797135	KosukeYusa
PCDHB2_CCDS4244.1_ex0_5:140474940-140474963:+_5-3	0.782527	KosukeYusa
USP16_CCDS13583.1_ex3_21:30408673-30408696:+_5-2	0.188817	KosukeYusa
ATP1A4_CCDS1197.1_ex6_1:160134006-160134029:-_10-4	0.505672	KosukeYusa
CSE1L_CCDS13412.1_ex12_20:47695108-47695131:-_5-5	0.963861	KosukeYusa
CILP2_CCDS12405.1_ex2_19:19651218-19651241:+_5-3	0.672474	KosukeYusa
UBXN2B_CCDS43741.1_ex1_8:59329454-59329477:-_5-1	0.241706	KosukeYusa
HECTD3_CCDS41318.1_ex17_1:45475755-45475778:-_5-3	0.501208	KosukeYusa
POGLUT1_CCDS2988.1_ex4_3:119198971-119198994:+_5-4	0.690634	KosukeYusa
RTN4_CCDS1851.1_ex6_2:55277196-55277219:+_15-14	0.653968	KosukeYusa
sgERN1_8	0.134707	KosukeYusa
SATB1_CCDS2631.1_ex4_3:18436089-18436112:+_5-1	0.474134	KosukeYusa
RDX_CCDS58172.1_ex4_11:110118484-110118507:-_19-7	0.357241	KosukeYusa
sgFYN_3	0.189413	KosukeYusa
COPS4_CCDS3600.1_ex3_4:83971098-83971121:-_5-3	0.948281	KosukeYusa
PIR_CCDS14167.1_ex5_X:15474095-15474118:+_5-2	0.20516	KosukeYusa
IL2RB_CCDS13942.1_ex4_22:37533763-37533786:-_5-3	0.405899	KosukeYusa
CASD1_CCDS5636.1_ex8_7:94166816-94166839:+_5-5	0.508765	KosukeYusa
HFE_CCDS4578.1_ex1_6:26091247-26091270:+_18-5	0.543365	KosukeYusa
sgU2SURP_5	0.968341	KosukeYusa
sgPSMD1_1	0.984932	KosukeYusa
ALKBH6_CCDS12485.2_ex1_19:36501560-36501583:+_5-1	0.372505	KosukeYusa
CCDC78_CCDS32353.1_ex12_16:776026-776049:+_5-5	0.663447	KosukeYusa
NAA16_CCDS45044.1_ex4_13:41897237-41897260:-_5-4	0.548395	KosukeYusa
C18orf64_CCDS58612.1_ex2_18:6576000-6576023:-_5-5	0.362023	KosukeYusa
DENND1A_CCDS35133.1_ex13_9:126414321-126414344:+_5-4	0.705129	KosukeYusa
ATP5L2_CCDS54534.1_ex0_22:43036187-43036210:-_5-5	0.541932	KosukeYusa
SURF4_CCDS65177.1_ex3_9:136234234-136234257:-_5-4	0.556419	KosukeYusa
SMAD1_CCDS3765.1_ex0_4:146436031-146436054:-_5-2	0.168418	KosukeYusa
TTBK2_CCDS42029.1_ex9_15:43120214-43120237:-_5-3	0.725793	KosukeYusa
GNA14_CCDS6657.1_ex3_9:80046311-80046334:+_5-1	0.502272	KosukeYusa
sgPSMB1_8	0.979925	KosukeYusa
CTRL00834	0.332686	KosukeYusa
KLHL40_CCDS2703.1_ex0_3:42727275-42727298:-_5-1	0.434247	KosukeYusa
PRSS45_CCDS46815.1_ex1_3:46784473-46784496:+_5-3	0.51712	KosukeYusa
ASZ1_CCDS5772.1_ex11_7:117066908-117066931:+_5-5	0.427731	KosukeYusa
RIPPLY1_CCDS48145.1_ex3_X:106146401-106146424:+_7-6	0.160212	KosukeYusa
CABYR_CCDS11883.1_ex0_18:21735831-21735854:+_7-3	0.189956	KosukeYusa
IRGC_CCDS12629.1_ex0_19:44223323-44223346:-_5-4	0.502272	KosukeYusa
PTPRU_CCDS334.1_ex11_1:29609304-29609327:+_5-5	0.630371	KosukeYusa
IMPDH2_CCDS2786.1_ex11_3:49065916-49065939:-_5-4	0.769005	KosukeYusa
PRIMA1_CCDS9912.1_ex2_14:94245646-94245669:-_5-5	0.151864	KosukeYusa
PCDH9_CCDS9443.1_ex2_13:67801007-67801030:-_5-1	0.254254	KosukeYusa
SNX12_CCDS14405.1_ex2_X:70282757-70282780:-_5-2	0.557015	KosukeYusa
HEATR5B_CCDS33181.1_ex25_2:37289113-37289136:-_5-3	0.901056	KosukeYusa
FASTKD2_CCDS2371.1_ex3_2:207636624-207636647:-_5-5	0.39304	KosukeYusa
BBC3_CCDS12697.1_ex1_19:47729954-47729977:+_18-7	0.688176	KosukeYusa
WDR31_CCDS35110.1_ex7_9:116093299-116093322:+_5-3	0.240311	KosukeYusa
TFPI_CCDS2294.1_ex5_2:188361669-188361692:-_5-4	0.347716	KosukeYusa
ZNF302_CCDS46042.1_ex3_19:35175425-35175448:+_5-4	0.420559	KosukeYusa
DDX43_CCDS4977.1_ex7_6:74117270-74117293:-_5-5	0.696117	KosukeYusa
GRM1_CCDS47497.1_ex2_6:146625796-146625819:-_5-5	0.408666	KosukeYusa
ACOT11_CCDS592.1_ex3_1:55058244-55058267:-_5-3	0.266283	KosukeYusa
ADRB1_CCDS7586.1_ex0_10:115804596-115804619:-_5-5	0.317045	KosukeYusa
sgSRSF10_5	0.795536	KosukeYusa
LRRC19_CCDS6518.1_ex2_9:26997815-26997838:-_5-3	0.359971	KosukeYusa
CNBD2_CCDS13270.1_ex4_20:34571975-34571998:+_5-4	0.596087	KosukeYusa
TAF13_CCDS30788.1_ex0_1:109607305-109607328:-_5-2	0.60571	KosukeYusa
RCN1_CCDS7876.1_ex3_11:32122106-32122129:+_5-5	0.51838	KosukeYusa
MMP9_CCDS13390.1_ex1_20:44638730-44638753:-_5-1	0.583078	KosukeYusa
RSPO3_CCDS5135.1_ex3_6:127476414-127476437:+_5-4	0.371864	KosukeYusa
sgCLK3_6	0.306494	KosukeYusa
C11orf35_CCDS7701.1_ex9_11:557894-557917:+_5-4	0.425341	KosukeYusa
KIF13B_CCDS55217.1_ex23_8:29004925-29004948:+_5-1	0.585182	KosukeYusa
sgTAF4_4	0.581532	KosukeYusa
SCHIP1_CCDS3186.1_ex2_3:159584017-159584040:-_5-2	0.571456	KosukeYusa
NAF1_CCDS3803.1_ex7_4:164087652-164087675:+_5-3	0.872398	KosukeYusa
POU3F1_CCDS30679.1_ex0_1:38511988-38512011:+_5-3	0.708696	KosukeYusa
CTCF_CCDS10841.1_ex5_16:67660461-67660484:-_5-4	0.824623	KosukeYusa
PAQR9_CCDS3128.1_ex0_3:142681979-142682002:+_5-4	0.447996	KosukeYusa
HDAC10_CCDS14088.1_ex14_22:50688118-50688141:-_5-2	0.440161	KosukeYusa
ADM2_CCDS33682.1_ex1_22:50921151-50921174:+_5-5	0.458847	KosukeYusa
TREML1_CCDS4851.1_ex3_6:41119086-41119109:-_11-6	0.618757	KosukeYusa
KIAA0100_CCDS32595.1_ex29_17:26966621-26966644:+_5-5	0.898017	KosukeYusa
EFCAB11_CCDS61522.1_ex1_14:90397904-90397927:-_10-1	0.465016	KosukeYusa
DNM2_CCDS32907.1_ex1_19:10870423-10870446:-_5-1	0.849744	KosukeYusa
ETNPPL_CCDS3682.1_ex7_4:109674141-109674164:-_5-3	0.245627	KosukeYusa
sgACVR2A_4	0.323636	KosukeYusa
UNC80_CCDS2387.2_ex8_2:210680050-210680073:-_5-2	0.242867	KosukeYusa
SSR1_CCDS4499.1_ex5_6:7303799-7303822:+_5-4	0.551336	KosukeYusa
sgSGK2_1	0.432294	KosukeYusa
GATAD1_CCDS5625.1_ex3_7:92083811-92083834:-_5-3	0.536698	KosukeYusa
CTRL00123	0.17169	KosukeYusa
ALKBH4_CCDS5723.1_ex1_7:102100208-102100231:-_5-5	0.672052	KosukeYusa
MC2R_CCDS11869.1_ex0_18:13885230-13885253:-_5-4	0.388998	KosukeYusa
sgINTS3_3	0.959329	KosukeYusa
CLTA_CCDS43802.1_ex3_9:36204106-36204129:+_5-5	0.358719	KosukeYusa
STBD1_CCDS3578.1_ex0_4:77228046-77228069:-_5-1	0.584571	KosukeYusa
sgRBBP5_4	0.926154	KosukeYusa
FBL_CCDS12545.1_ex5_19:40330948-40330971:+_5-3	0.706132	KosukeYusa
sgDDX42_3	0.847912	KosukeYusa
RPP25L_CCDS6559.1_ex0_9:34610975-34610998:+_5-1	0.679594	KosukeYusa
SKOR1_CCDS58374.1_ex1_15:68114439-68114462:-_5-2	0.899095	KosukeYusa
RB1_CCDS31973.1_ex12_13:48951140-48951163:+_5-3	0.39304	KosukeYusa
ZCCHC10_CCDS4165.1_ex2_5:132342509-132342532:-_5-3	0.837354	KosukeYusa
LRRTM1_CCDS1966.1_ex0_2:80530305-80530328:+_5-2	0.640325	KosukeYusa
RAD51C_CCDS11611.1_ex1_17:56772506-56772529:+_6-6	0.949299	KosukeYusa
PTBP2_CCDS754.1_ex4_1:97236329-97236352:-_5-1	0.504202	KosukeYusa
TLX3_CCDS34288.1_ex0_5:170736611-170736634:-_5-3	0.46157	KosukeYusa
YWHAQ_CCDS1666.1_ex3_2:9731592-9731615:-_5-2	0.705189	KosukeYusa
ZNF709_CCDS42504.1_ex0_19:12576528-12576551:-_5-3	0.43218	KosukeYusa
C16orf78_CCDS10738.1_ex0_16:49407982-49408005:+_5-1	0.6539	KosukeYusa
SEPW1_CCDS59402.1_ex3_19:48284363-48284386:+_5-3	0.689594	KosukeYusa
KLRB1_CCDS8601.1_ex4_12:9754110-9754133:-_5-4	0.27341	KosukeYusa
ZGLP1_CCDS45959.1_ex3_19:10419028-10419051:-_5-3	0.27243	KosukeYusa
TNRC18_CCDS47534.1_ex23_7:5417022-5417045:+_5-1	0.675521	KosukeYusa
ASS1_CCDS6933.1_ex4_9:133342146-133342169:-_5-2	0.992474	KosukeYusa
DMRTC1_CCDS35333.2_ex3_X:72094643-72094666:+_5-1	0.553402	KosukeYusa
TNFRSF13C_CCDS14024.1_ex1_22:42322215-42322238:-_5-3	0.336382	KosukeYusa
TCHP_CCDS9137.1_ex1_12:110341737-110341760:-_5-2	0.746351	KosukeYusa
KCNK17_CCDS47419.1_ex4_6:39281879-39281902:-_5-3	0.17356	KosukeYusa
MEOX2_CCDS34605.1_ex2_7:15725872-15725895:-_5-4	0.481102	KosukeYusa
SERTM1_CCDS9358.1_ex0_13:37269292-37269315:-_5-1	0.759481	KosukeYusa
SMR3B_CCDS3540.1_ex1_4:71255463-71255486:-_5-4	0.995988	KosukeYusa
CTAGE1_CCDS45837.1_ex0_18:19997348-19997371:-_5-4	0.506034	KosukeYusa
FAM168A_CCDS41689.1_ex4_11:73141765-73141788:+_5-5	0.975882	KosukeYusa
sgERCC6L_5	0.981916	KosukeYusa
PPP1R13B_CCDS41997.1_ex9_14:104216195-104216218:-_5-2	0.265363	KosukeYusa
PRDM8_CCDS43243.1_ex2_4:81123121-81123144:-_5-3	0.6539	KosukeYusa
COPZ1_CCDS61137.1_ex3_12:54737007-54737030:+_6-3	0.974382	KosukeYusa
LRRC47_CCDS51.1_ex5_1:3703831-3703854:+_5-4	0.267498	KosukeYusa
GNAT1_CCDS2812.1_ex2_3:50230703-50230726:-_5-1	0.765936	KosukeYusa
ROS1_CCDS5116.1_ex26_6:117700264-117700287:+_5-3	0.256049	KosukeYusa
TTC38_CCDS43030.1_ex2_22:46668303-46668326:-_5-2	0.517882	KosukeYusa
TRO_CCDS43959.1_ex10_X:54955450-54955473:-_14-14	0.301344	KosukeYusa
MRPS33_CCDS5864.1_ex1_7:140710306-140710329:-_5-4	0.799548	KosukeYusa
SLK_CCDS7553.1_ex6_10:105759677-105759700:-_5-3	0.371532	KosukeYusa
sgMINK1_6	0.727814	KosukeYusa
NDUFA3_CCDS12877.1_ex2_19:54609254-54609277:-_4-1	0.716751	KosukeYusa
sgMIS18BP1_7	0.810604	KosukeYusa
JMJD1C_CCDS41532.1_ex18_10:64973467-64973490:+_5-2	0.352897	KosukeYusa
CFL1_CCDS8114.1_ex2_11:65623565-65623588:-_5-5	0.938741	KosukeYusa
MSL2_CCDS33861.1_ex0_3:135870972-135870995:+_5-3	0.356434	KosukeYusa
TPTE_CCDS13560.2_ex11_21:10942739-10942762:-_4-1	0.789058	KosukeYusa
TGFBR3L_CCDS58648.1_ex0_19:7981364-7981387:+_5-1	0.537422	KosukeYusa
EPT1_CCDS46240.1_ex3_2:26590019-26590042:+_5-3	0.405107	KosukeYusa
GLIS2_CCDS10511.1_ex3_16:4385113-4385136:-_5-4	0.520394	KosukeYusa
PSTPIP2_CCDS32820.2_ex5_18:43577769-43577792:-_5-3	0.311592	KosukeYusa
PIK3R3_CCDS529.1_ex6_1:46532718-46532741:-_5-4	0.626728	KosukeYusa
CCDC59_CCDS9023.1_ex3_12:82752002-82752025:+_5-5	0.968876	KosukeYusa
TMEM236_CCDS41492.1_ex2_10:17818095-17818118:+_5-4	0.370959	KosukeYusa
TCF25_CCDS10987.1_ex0_16:89940245-89940268:+_5-1	0.704247	KosukeYusa
MAP1A_CCDS42031.1_ex0_15:43815075-43815098:-_5-2	0.447822	KosukeYusa
sgMAP2K6_3	0.372197	KosukeYusa
GHRL_CCDS33700.1_ex1_3:10328414-10328437:+_10-1	0.359835	KosukeYusa
sgMAP3K3_1	0.946772	KosukeYusa
GINS2_CCDS10953.1_ex3_16:85721129-85721152:-_5-4	0.972866	KosukeYusa
IGSF1_CCDS14629.1_ex16_X:130419792-130419815:-_5-2	0.465439	KosukeYusa
FSIP1_CCDS10050.1_ex4_15:40030359-40030382:+_5-1	0.210792	KosukeYusa
AGRP_CCDS10839.1_ex0_16:67516667-67516690:+_5-1	0.526253	KosukeYusa
PCK2_CCDS41928.1_ex2_14:24567475-24567498:-_5-3	0.84077	KosukeYusa
PLEKHG3_CCDS32098.1_ex0_14:65194657-65194680:+_5-1	0.557422	KosukeYusa
KIAA1551_CCDS8725.2_ex0_12:32135493-32135516:-_5-3	0.292384	KosukeYusa
CACNG8_CCDS33104.1_ex2_19:54483198-54483221:+_5-2	0.272958	KosukeYusa
PRPF18_CCDS7100.1_ex5_10:13653627-13653650:-_5-4	0.910566	KosukeYusa
sgNEK6_6	0.580122	KosukeYusa
XCL2_CCDS1273.1_ex0_1:168510340-168510363:-_5-1	0.342127	KosukeYusa
MSTO1_CCDS1114.1_ex1_1:155580277-155580300:-_5-1	0.930671	KosukeYusa
ANKRD9_CCDS9973.1_ex0_14:102973990-102974013:+_5-3	0.387664	KosukeYusa
ESRRG_CCDS1517.1_ex5_1:216850656-216850679:-_5-3	0.693613	KosukeYusa
CDH11_CCDS10803.1_ex8_16:65026849-65026872:-_5-2	0.572505	KosukeYusa
ORC2_CCDS2334.1_ex9_2:201800561-201800584:-_5-4	0.666977	KosukeYusa
PSMA4_CCDS10303.1_ex5_15:78837993-78838016:+_5-2	0.712723	KosukeYusa
sgHUWE1_4	0.965852	KosukeYusa
RASGEF1B_CCDS34022.1_ex11_4:82378711-82378734:-_5-5	0.538463	KosukeYusa
PSMD12_CCDS11669.1_ex10_17:65362526-65362549:-_5-5	0.933696	KosukeYusa
sgDYRK3_4	0.272746	KosukeYusa
DCTN1_CCDS1939.1_ex15_2:74595189-74595212:-_5-1	0.622701	KosukeYusa
NCR3_CCDS34397.1_ex2_6:31557675-31557698:-_5-3	0.4589	KosukeYusa
sgTNK2_6	0.445808	KosukeYusa
SNCB_CCDS4406.1_ex4_5:176056530-176056553:-_5-5	0.552844	KosukeYusa
TOB1_CCDS11576.1_ex0_17:48940732-48940755:+_5-1	0.454994	KosukeYusa
sgARID2_1	0.561894	KosukeYusa
NT5DC3_CCDS41824.1_ex9_12:104192382-104192405:+_5-2	0.511819	KosukeYusa
LIMA1_CCDS44877.1_ex2_12:50586332-50586355:-_5-4	0.209978	KosukeYusa
GDPD5_CCDS8238.1_ex8_11:75160031-75160054:+_5-2	0.641886	KosukeYusa
CENPU_CCDS3838.1_ex10_4:185650114-185650137:-_5-4	0.613244	KosukeYusa
COA4_CCDS8225.1_ex0_11:73584325-73584348:-_5-5	0.590273	KosukeYusa
ZNF180_CCDS12639.1_ex0_19:44981662-44981685:+_5-1	0.201464	KosukeYusa
CBX3_CCDS5398.1_ex1_7:26246068-26246091:+_5-2	0.626803	KosukeYusa
KCTD12_CCDS9455.1_ex0_13:77460135-77460158:+_5-4	0.38608	KosukeYusa
PTPLAD2_CCDS43791.1_ex5_9:21029323-21029346:+_5-5	0.454608	KosukeYusa
PDK2_CCDS11559.1_ex7_17:48185730-48185753:-_5-5	0.580122	KosukeYusa
HSD3B2_CCDS902.1_ex2_1:119964574-119964597:-_5-3	0.73985	KosukeYusa
TMEM167B_CCDS30789.1_ex2_1:109637038-109637061:-_4-4	0.700227	KosukeYusa
sgLRRK2_8	0.281426	KosukeYusa
sgTJP2_4	0.189398	KosukeYusa
WBSCR27_CCDS5561.1_ex4_7:73256364-73256387:-_5-5	0.509232	KosukeYusa
ADAMTS2_CCDS34311.1_ex9_5:178771078-178771101:-_5-5	0.161306	KosukeYusa
TMEM178A_CCDS1804.1_ex1_2:39931218-39931241:+_5-2	0.726298	KosukeYusa
ANKRD49_CCDS8300.1_ex1_11:94231408-94231431:+_5-5	0.505733	KosukeYusa
SNTB2_CCDS10873.1_ex0_16:69221457-69221480:+_5-2	0.84436	KosukeYusa
ZNF99_CCDS59369.1_ex0_19:22942286-22942309:-_5-1	0.729767	KosukeYusa
DBH_CCDS6977.2_ex3_9:136508534-136508557:+_5-4	0.281856	KosukeYusa
sgWHSC1_5	0.380951	KosukeYusa
MMP7_CCDS8317.1_ex4_11:102398573-102398596:+_5-3	0.790597	KosukeYusa
LYPD6_CCDS2188.1_ex2_2:150325232-150325255:-_5-5	0.32332	KosukeYusa
NAB1_CCDS2307.1_ex1_2:191535127-191535150:-_5-5	0.244247	KosukeYusa
NPTXR_CCDS33647.1_ex3_22:39224436-39224459:+_5-3	0.60522	KosukeYusa
CCDC146_CCDS34671.1_ex6_7:76889478-76889501:+_5-3	0.305431	KosukeYusa
VPS37A_CCDS47811.1_ex3_8:17132431-17132454:-_5-2	0.395981	KosukeYusa
RAD54B_CCDS56546.1_ex1_8:95470575-95470598:+_6-2	0.37393	KosukeYusa
KATNBL1_CCDS10034.1_ex7_15:34446843-34446866:-_5-5	0.205453	KosukeYusa
SCAMP5_CCDS45306.1_ex3_15:75310248-75310271:-_5-4	0.378622	KosukeYusa
ZNF148_CCDS3031.1_ex0_3:124952421-124952444:-_5-1	0.581615	KosukeYusa
UPP2_CCDS2207.1_ex3_2:158974394-158974417:-_5-3	0.199602	KosukeYusa
CTRL00069	0.340619	KosukeYusa
MARCH10_CCDS11635.1_ex8_17:60865839-60865862:-_5-5	0.200929	KosukeYusa
RAB2A_CCDS56537.1_ex3_8:61497326-61497349:-_5-5	0.638817	KosukeYusa
ODF4_CCDS11140.1_ex0_17:8243694-8243717:+_5-3	0.494753	KosukeYusa
IL19_CCDS1468.1_ex2_1:207010315-207010338:-_5-2	0.697671	KosukeYusa
GOLGA5_CCDS9905.1_ex2_14:93275807-93275830:-_5-5	0.700725	KosukeYusa
DEGS2_CCDS9956.1_ex1_14:100615764-100615787:+_5-2	0.455914	KosukeYusa
ARL11_CCDS9419.1_ex0_13:50204825-50204848:+_5-3	0.843236	KosukeYusa
TMEM50B_CCDS13625.1_ex3_21:34837647-34837670:-_5-1	0.83129	KosukeYusa
DMP1_CCDS3623.1_ex4_4:88583405-88583428:+_5-3	0.400387	KosukeYusa
CTRL00034	0.236441	KosukeYusa
MTMR10_CCDS45204.1_ex11_15:31266515-31266538:-_5-4	0.270793	KosukeYusa
C17orf74_CCDS42255.1_ex2_17:7329843-7329866:+_5-3	0.340363	KosukeYusa
FAM193B_CCDS54954.1_ex4_5:176963445-176963468:+_5-1	0.394602	KosukeYusa
PHC2_CCDS378.1_ex5_1:33799722-33799745:+_6-4	0.853266	KosukeYusa
MOG_CCDS34366.1_ex4_6:29635687-29635710:-_13-13	0.65893	KosukeYusa
CLEC2B_CCDS8605.1_ex2_12:10010096-10010119:+_5-3	0.350658	KosukeYusa
NAA20_CCDS13141.1_ex2_20:20006368-20006391:+_5-1	0.905551	KosukeYusa
USP2_CCDS58189.1_ex9_11:119230285-119230308:+_5-4	0.367927	KosukeYusa
MAP1S_CCDS32954.1_ex2_19:17834999-17835022:+_5-1	0.582105	KosukeYusa
SFTA2_CCDS4691.1_ex1_6:30899482-30899505:-_5-3	0.430725	KosukeYusa
HIST3H2A_CCDS1573.1_ex0_1:228645325-228645348:-_5-2	0.987949	KosukeYusa
C8orf82_CCDS34970.1_ex2_8:145754158-145754181:-_5-5	0.689066	KosukeYusa
CTRL00086	0.271207	KosukeYusa
IL12RB1_CCDS32957.1_ex5_19:18188378-18188401:-_5-2	0.518206	KosukeYusa
SGSH_CCDS11770.1_ex2_17:78187603-78187626:+_5-1	0.706758	KosukeYusa
FAM53C_CCDS4204.1_ex1_5:137677509-137677532:+_5-1	0.366737	KosukeYusa
ZNF561_CCDS12216.2_ex0_19:9721392-9721415:-_5-1	0.18749	KosukeYusa
HIST1H2BJ_CCDS4618.1_ex0_6:27100302-27100325:-_4-1	0.992971	KosukeYusa
TOMM40_CCDS12646.1_ex2_19:45396109-45396132:-_5-4	0.392158	KosukeYusa
C20orf112_CCDS13202.1_ex4_20:31041457-31041480:+_5-1	0.731773	KosukeYusa
TUBA1B_CCDS31792.1_ex0_12:49522621-49522644:+_5-2	0.93773	KosukeYusa
SUSD3_CCDS6701.1_ex2_9:95840230-95840253:-_5-4	0.699217	KosukeYusa
STAP1_CCDS3515.1_ex0_4:68424625-68424648:+_5-1	0.380054	KosukeYusa
HYPK_CCDS10104.1_ex0_15:44092908-44092931:+_5-2	0.992474	KosukeYusa
sgMKL1_8	0.774986	KosukeYusa
COL6A3_CCDS33409.1_ex39_2:238289650-238289673:-_5-1	0.405725	KosukeYusa
NFU1_CCDS33217.1_ex1_2:69627628-69627651:-_10-3	0.660408	KosukeYusa
WAS_CCDS14303.1_ex6_X:48545228-48545251:+_5-3	0.475031	KosukeYusa
ZNF226_CCDS46102.1_ex3_19:44680398-44680421:-_9-9	0.633228	KosukeYusa
NINJ1_CCDS6703.1_ex0_9:95887327-95887350:+_5-1	0.403108	KosukeYusa
C15orf65_CCDS58363.1_ex1_15:55710480-55710503:-_5-1	0.387257	KosukeYusa
SYCN_CCDS46070.1_ex1_19:39694731-39694754:-_5-4	0.488591	KosukeYusa
SH3GL1_CCDS32874.1_ex4_19:4363706-4363729:+_6-2	0.605687	KosukeYusa
CDYL_CCDS4491.2_ex2_6:4935983-4936006:+_5-5	0.255008	KosukeYusa
URM1_CCDS48035.1_ex3_9:131151556-131151579:+_8-8	0.173198	KosukeYusa
MTFMT_CCDS45280.1_ex7_15:65319253-65319276:-_5-1	0.796155	KosukeYusa
DNMT3L_CCDS13705.1_ex8_21:45679509-45679532:-_5-4	0.305183	KosukeYusa
ELOVL7_CCDS34164.1_ex2_5:60060078-60060101:-_5-1	0.179201	KosukeYusa
LRRC38_CCDS53269.1_ex1_1:13839778-13839801:-_5-4	0.346616	KosukeYusa
CLEC4C_CCDS8583.1_ex2_12:7890106-7890129:-_5-3	0.341751	KosukeYusa
ST6GALNAC2_CCDS11747.1_ex5_17:74569379-74569402:-_5-3	0.60479	KosukeYusa
ACVR2B_CCDS2679.1_ex3_3:38519627-38519650:-_5-4	0.759481	KosukeYusa
PDE1A_CCDS2285.1_ex8_2:183094739-183094762:-_5-2	0.271743	KosukeYusa
TRIM36_CCDS4115.1_ex6_5:114480314-114480337:+_9-1	0.528885	KosukeYusa
CTDNEP1_CCDS11093.1_ex7_17:7154525-7154548:-_5-5	0.331569	KosukeYusa
DEF6_CCDS4802.1_ex3_6:35280217-35280240:+_5-3	0.318502	KosukeYusa
WISP3_CCDS5097.1_ex2_6:112386073-112386096:+_5-5	0.563048	KosukeYusa
CCDC130_CCDS12296.1_ex6_19:13870070-13870093:+_5-5	0.848801	KosukeYusa
MBD6_CCDS8944.1_ex3_12:57919846-57919869:-_5-4	0.442619	KosukeYusa
C10orf118_CCDS7587.1_ex14_10:115922588-115922611:+_5-4	0.290476	KosukeYusa
RPL14_CCDS33739.1_ex2_3:40500205-40500228:+_5-2	0.988462	KosukeYusa
sgCENPN_4	0.958809	KosukeYusa
EIF2S3_CCDS14210.1_ex4_X:24078226-24078249:-_5-4	0.72362	KosukeYusa
C1orf194_CCDS41364.1_ex2_1:109649624-109649647:+_5-2	0.646833	KosukeYusa
ZNF549_CCDS12952.1_ex2_19:58048751-58048774:-_5-2	0.51574	KosukeYusa
KRTAP19-3_CCDS13596.1_ex0_21:31864147-31864170:-_4-3	0.80666	KosukeYusa
ZBTB7C_CCDS32830.1_ex1_18:45567142-45567165:-_5-4	0.423161	KosukeYusa
SLC15A3_CCDS7998.1_ex5_11:60711282-60711305:-_5-1	0.811713	KosukeYusa
GATAD2A_CCDS12402.2_ex3_19:19605138-19605161:-_5-3	0.889993	KosukeYusa
FAM103A1_CCDS10321.1_ex0_15:83657893-83657916:+_5-2	0.954812	KosukeYusa
ARFGEF1_CCDS6199.1_ex36_8:68213484-68213507:+_5-5	0.696132	KosukeYusa
GABPA_CCDS13575.1_ex4_21:27130311-27130334:+_5-4	0.828703	KosukeYusa
CCNG1_CCDS4360.1_ex1_5:162868326-162868349:-_5-4	0.358893	KosukeYusa
MRPL50_CCDS6753.1_ex0_9:104153060-104153083:+_5-5	0.644322	KosukeYusa
GALNT6_CCDS8813.1_ex9_12:51773402-51773425:-_5-5	0.568584	KosukeYusa
FBXO42_CCDS30613.1_ex6_1:16621296-16621319:-_5-4	0.319111	KosukeYusa
C21orf140_CCDS63357.1_ex0_21:35773140-35773163:+_5-3	0.359345	KosukeYusa
sgPSMB11_5	0.925159	KosukeYusa
SMLR1_CCDS59036.1_ex0_6:131148672-131148695:+_5-2	0.319753	KosukeYusa
EPX_CCDS11602.1_ex1_17:56270419-56270442:-_5-1	0.306918	KosukeYusa
ATP6V1G1_CCDS6807.1_ex2_9:117359859-117359882:-_5-5	0.540265	KosukeYusa
TLR2_CCDS3784.1_ex0_4:154624225-154624248:+_5-2	0.313606	KosukeYusa
C10orf55_CCDS53541.1_ex0_10:75671666-75671689:+_5-2	0.543802	KosukeYusa
VWA1_CCDS27.1_ex1_1:1372712-1372735:-_7-2	0.294149	KosukeYusa
TIMM17A_CCDS1417.1_ex3_1:201932854-201932877:-_5-5	0.511306	KosukeYusa
GAD1_CCDS2239.1_ex1_2:171678621-171678644:-_5-2	0.273357	KosukeYusa
CASC5_CCDS42023.1_ex9_15:40914636-40914659:+_5-4	0.859857	KosukeYusa
INTS6_CCDS41890.1_ex17_13:52026549-52026572:-_8-8	0.752384	KosukeYusa
HVCN1_CCDS31900.1_ex4_12:111098999-111099022:+_5-4	0.305183	KosukeYusa
WNT5A_CCDS46850.1_ex3_3:55514802-55514825:+_5-5	0.319134	KosukeYusa
KCNQ3_CCDS34943.1_ex9_8:133186472-133186495:+_5-2	0.203266	KosukeYusa
CIZ1_CCDS48033.1_ex13_9:130947875-130947898:+_5-5	0.646833	KosukeYusa
FGF22_CCDS12037.1_ex2_19:643402-643425:+_5-5	0.217648	KosukeYusa
FRMD3_CCDS43840.1_ex3_9:85914067-85914090:+_15-9	0.328004	KosukeYusa
GIMAP5_CCDS5907.1_ex1_7:150439304-150439327:+_5-1	0.446766	KosukeYusa
CTRL00810	0.221049	KosukeYusa
CTRL00346	0.188281	KosukeYusa
SPAG8_CCDS43798.1_ex5_9:35811715-35811738:-_5-5	0.516842	KosukeYusa
RPRD1A_CCDS11917.1_ex6_18:33647249-33647272:+_5-5	0.39513	KosukeYusa
INSIG1_CCDS5938.1_ex0_7:155090258-155090281:-_5-4	0.278365	KosukeYusa
GPRIN1_CCDS4405.1_ex0_5:176026620-176026643:+_5-5	0.64249	KosukeYusa
IQCH_CCDS32273.1_ex8_15:67664679-67664702:-_10-6	0.299112	KosukeYusa
RAB7A_CCDS3052.1_ex2_3:128525237-128525260:+_5-3	0.851328	KosukeYusa
CLIC4_CCDS256.1_ex2_1:25140613-25140636:-_5-2	0.647995	KosukeYusa
GC_CCDS3550.1_ex9_4:72634099-72634122:+_5-5	0.371404	KosukeYusa
ACSM1_CCDS10587.1_ex12_16:20702368-20702391:-_5-5	0.734843	KosukeYusa
SERPINI2_CCDS3200.1_ex7_3:167189438-167189461:-_5-5	0.257875	KosukeYusa
SEZ6_CCDS45638.1_ex10_17:27287669-27287692:-_5-1	0.46798	KosukeYusa
MRPS11_CCDS10342.1_ex1_15:89011142-89011165:+_5-1	0.775008	KosukeYusa
GAS2L1_CCDS63438.1_ex0_22:29704264-29704287:-_5-2	0.407769	KosukeYusa
RNF24_CCDS13074.1_ex2_20:3925822-3925845:-_6-3	0.330951	KosukeYusa
TAF8_CCDS43462.1_ex2_6:42023261-42023284:+_5-1	0.53957	KosukeYusa
NTRK2_CCDS35050.1_ex4_9:87325554-87325577:-_5-3	0.356434	KosukeYusa
EFCAB11_CCDS61522.1_ex2_14:90398909-90398932:-_10-4	0.286351	KosukeYusa
ACOXL_CCDS46389.1_ex4_2:111556197-111556220:+_5-2	0.660438	KosukeYusa
ZDHHC6_CCDS7574.1_ex7_10:114202002-114202025:+_5-1	0.231147	KosukeYusa
PPP1R37_CCDS56096.1_ex1_19:45641793-45641816:+_5-3	0.55442	KosukeYusa
STK38_CCDS4822.1_ex8_6:36485502-36485525:+_5-2	0.252218	KosukeYusa
DLK2_CCDS4897.1_ex1_6:43419702-43419725:+_5-4	0.532829	KosukeYusa
MRGPRX3_CCDS7830.1_ex0_11:18159046-18159069:-_5-4	0.782052	KosukeYusa
ENKUR_CCDS7146.1_ex2_10:25279495-25279518:-_5-1	0.474112	KosukeYusa
PARP4_CCDS9307.1_ex28_13:25072304-25072327:-_5-5	0.473478	KosukeYusa
NRG1_CCDS47836.1_ex4_8:32600216-32600239:+_18-16	0.230514	KosukeYusa
THOC3_CCDS4397.1_ex5_5:175394992-175395015:-_5-2	0.978899	KosukeYusa
CRHR2_CCDS5429.1_ex7_7:30704733-30704756:+_5-1	0.305137	KosukeYusa
TMEM42_CCDS2722.1_ex1_3:44905752-44905775:-_5-4	0.522271	KosukeYusa
TSR2_CCDS14358.1_ex3_X:54470546-54470569:-_5-5	0.917625	KosukeYusa
TAF2_CCDS34937.1_ex23_8:120831656-120831679:-_5-5	0.884435	KosukeYusa
sgMAP3K1_10	0.858371	KosukeYusa
sgTAF8_10	0.881426	KosukeYusa
PWP1_CCDS9114.1_ex4_12:108086851-108086874:+_5-3	0.795536	KosukeYusa
MBD4_CCDS3058.1_ex3_3:129152789-129152812:-_8-2	0.411509	KosukeYusa
GZF1_CCDS13151.1_ex0_20:23345292-23345315:+_5-2	0.586532	KosukeYusa
IMPA2_CCDS11855.1_ex2_18:12009922-12009945:+_5-1	0.0923237	KosukeYusa
sgCDC34_4	0.451917	KosukeYusa
SPSB4_CCDS3115.1_ex0_3:140785194-140785217:+_5-3	0.340363	KosukeYusa
sgKIN_1	0.966833	KosukeYusa
CSNK1G2_CCDS12077.1_ex0_19:1969901-1969924:-_5-1	0.588772	KosukeYusa
FAM83G_CCDS42276.1_ex4_17:18907209-18907232:-_5-5	0.217573	KosukeYusa
IFI44L_CCDS687.2_ex1_1:79094644-79094667:+_5-4	0.524186	KosukeYusa
ACAP1_CCDS11101.1_ex2_17:7245375-7245398:-_5-2	0.229511	KosukeYusa
IFT43_CCDS41973.1_ex2_14:76488707-76488730:+_5-5	0.683508	KosukeYusa
TCF19_CCDS43446.1_ex1_6:31129324-31129347:-_5-3	0.827195	KosukeYusa
C6orf58_CCDS34533.1_ex2_6:127901436-127901459:-_5-5	0.349224	KosukeYusa
OTOF_CCDS1724.1_ex18_2:26696355-26696378:+_5-1	0.238539	KosukeYusa
ELAC2_CCDS11164.1_ex16_17:12913931-12913954:+_5-1	0.914601	KosukeYusa
DUS2_CCDS10859.1_ex7_16:68100478-68100501:-_5-2	0.337822	KosukeYusa
ZNF479_CCDS43590.1_ex0_7:57188508-57188531:-_5-3	0.458923	KosukeYusa
KCNA3_CCDS828.2_ex0_1:111216609-111216632:+_5-1	0.813635	KosukeYusa
MYF5_CCDS9020.1_ex0_12:81111080-81111103:-_5-3	0.77853	KosukeYusa
GALNTL5_CCDS5929.1_ex2_7:151680165-151680188:-_5-3	0.420182	KosukeYusa
ZNF268_CCDS45012.1_ex1_12:133764551-133764574:+_19-3	0.359375	KosukeYusa
SERINC4_CCDS58360.1_ex6_15:44089481-44089504:+_5-3	0.928175	KosukeYusa
PTPN11_CCDS58280.1_ex4_12:112892462-112892485:+_5-4	0.805076	KosukeYusa
OTX2_CCDS41960.1_ex1_14:57271012-57271035:-_5-5	0.197384	KosukeYusa
GRIN1_CCDS43910.1_ex8_9:140055587-140055610:+_5-5	0.375522	KosukeYusa
BEX2_CCDS14505.1_ex0_X:102564657-102564680:-_5-1	0.218033	KosukeYusa
TM2D2_CCDS43733.1_ex1_8:38851166-38851189:-_5-3	0.916614	KosukeYusa
CENPL_CCDS30938.1_ex3_1:173780296-173780319:-_5-4	0.88451	KosukeYusa
GYLTL1B_CCDS31473.1_ex4_11:45946422-45946445:+_5-5	0.509579	KosukeYusa
C1orf111_CCDS1238.1_ex1_1:162345104-162345127:-_5-4	0.293343	KosukeYusa
ING2_CCDS3833.1_ex0_4:184426464-184426487:-_5-1	0.413305	KosukeYusa
NDST1_CCDS34277.1_ex1_5:149907772-149907795:-_5-5	0.623327	KosukeYusa
CREM_CCDS58074.1_ex3_10:35477290-35477313:-_26-15	0.435212	KosukeYusa
ZFP41_CCDS6397.1_ex0_8:144332200-144332223:-_5-3	0.904065	KosukeYusa
LARS_CCDS34265.1_ex16_5:145524206-145524229:+_5-2	0.969367	KosukeYusa
ACTRT3_CCDS3206.1_ex1_3:169487189-169487212:-_5-5	0.672558	KosukeYusa
FGA_CCDS3787.1_ex1_4:155507870-155507893:+_5-3	0.612761	KosukeYusa
GDAP1L1_CCDS13328.1_ex2_20:42887211-42887234:-_5-4	0.485794	KosukeYusa
MRE11A_CCDS8298.1_ex14_11:94212840-94212863:-_5-3	0.721268	KosukeYusa
FA2H_CCDS10911.1_ex5_16:74773931-74773954:-_5-2	0.486683	KosukeYusa
ANKS1B_CCDS55866.1_ex10_12:99548095-99548118:-_16-13	0.638365	KosukeYusa
COPS5_CCDS6198.1_ex6_8:67971471-67971494:-_5-3	0.946244	KosukeYusa
OPTC_CCDS1439.1_ex1_1:203466228-203466251:-_5-4	0.505273	KosukeYusa
sgUHMK1_10	0.278991	KosukeYusa
METTL11B_CCDS44275.1_ex2_1:170135720-170135743:-_5-5	0.267905	KosukeYusa
SLC5A5_CCDS12368.1_ex5_19:17988527-17988550:+_5-5	0.528916	KosukeYusa
TMCC1_CCDS33855.1_ex2_3:129390094-129390117:-_5-2	0.557437	KosukeYusa
CRK_CCDS11002.1_ex2_17:1359284-1359307:+_5-5	0.752942	KosukeYusa
TIMD4_CCDS4332.1_ex7_5:156381719-156381742:-_5-5	0.456917	KosukeYusa
IRF7_CCDS7703.1_ex8_11:615128-615151:-_5-4	0.392189	KosukeYusa
sgRBMS1_4	0.412158	KosukeYusa
sgPRKG2_9	0.290643	KosukeYusa
CLEC2D_CCDS31741.1_ex1_12:9833607-9833630:+_11-3	0.401608	KosukeYusa
CPEB1_CCDS42072.1_ex8_15:83226568-83226591:+_5-2	0.367513	KosukeYusa
TFPT_CCDS12878.1_ex3_19:54613492-54613515:-_5-3	0.585092	KosukeYusa
SUPT16H_CCDS9569.1_ex13_14:21831210-21831233:-_5-2	0.937195	KosukeYusa
RECK_CCDS6597.1_ex4_9:36063843-36063866:+_5-2	0.46795	KosukeYusa
GUCY1A2_CCDS58170.1_ex5_11:106810540-106810563:-_5-3	0.302535	KosukeYusa
DGKH_CCDS55898.1_ex1_13:42729921-42729944:-_5-1	0.473033	KosukeYusa
C5orf45_CCDS34318.1_ex0_5:179264735-179264758:-_5-1	0.334171	KosukeYusa
TUBA8_CCDS13751.1_ex3_22:18609556-18609579:-_5-4	0.715212	KosukeYusa
ST6GALNAC1_CCDS11748.1_ex7_17:74625776-74625799:+_5-5	0.419338	KosukeYusa
FAM114A2_CCDS4323.1_ex7_5:153406875-153406898:-_5-1	0.589043	KosukeYusa
RAG1_CCDS7902.1_ex0_11:36596013-36596036:+_5-4	0.591554	KosukeYusa
GKAP1_CCDS35049.1_ex9_9:86414126-86414149:-_5-3	0.342014	KosukeYusa
ZFPM2_CCDS47908.1_ex7_8:106813874-106813897:+_5-4	0.523373	KosukeYusa
TPM2_CCDS6586.1_ex3_9:35685118-35685141:+_7-3	0.707248	KosukeYusa
ACTL8_CCDS183.1_ex0_1:18149631-18149654:-_5-2	0.250922	KosukeYusa
MORF4L2_CCDS14512.1_ex0_X:102931836-102931859:-_5-5	0.824782	KosukeYusa
FUCA2_CCDS5200.1_ex6_6:143832549-143832572:+_5-3	0.762482	KosukeYusa
VAX2_CCDS1911.1_ex0_2:71127978-71128001:-_5-3	0.789646	KosukeYusa
NRXN1_CCDS1845.1_ex3_2:50318516-50318539:-_10-2	0.525695	KosukeYusa
TRPM3_CCDS43835.1_ex21_9:73461303-73461326:-_5-4	0.558945	KosukeYusa
sgRBM25_8	0.910091	KosukeYusa
GPX2_CCDS41964.1_ex0_14:65406387-65406410:+_5-1	0.334489	KosukeYusa
ZDHHC3_CCDS2724.1_ex6_3:45000701-45000724:+_5-2	0.769382	KosukeYusa
SH2D6_CCDS1976.1_ex2_2:85662797-85662820:+_5-4	0.660453	KosukeYusa
PLTP_CCDS13386.1_ex9_20:44536363-44536386:-_5-5	0.144126	KosukeYusa
sgRPL5_2	0.989457	KosukeYusa
sgRPS2_3	0.989955	KosukeYusa
THUMPD3_CCDS2573.1_ex2_3:9412789-9412812:+_5-4	0.215415	KosukeYusa
METTL16_CCDS42232.1_ex7_17:2381018-2381041:-_5-4	0.786984	KosukeYusa
NLGN2_CCDS11103.1_ex2_17:7317735-7317758:+_5-2	0.404255	KosukeYusa
AIFM1_CCDS14618.1_ex4_X:129270097-129270120:+_5-3	0.652867	KosukeYusa
IMPDH2_CCDS2786.1_ex9_3:49065247-49065270:+_5-2	0.655461	KosukeYusa
GAL_CCDS8183.1_ex2_11:68455478-68455501:+_5-3	0.637309	KosukeYusa
RNF170_CCDS55229.1_ex1_8:42716952-42716975:-_8-3	0.304353	KosukeYusa
HTRA3_CCDS3400.1_ex0_4:8271943-8271966:-_5-2	0.443893	KosukeYusa
sgKIF23_8	0.942738	KosukeYusa
CABLES2_CCDS33503.1_ex7_20:60971427-60971450:-_5-5	0.232807	KosukeYusa
MRPS33_CCDS5864.1_ex1_7:140710328-140710351:+_5-5	0.513606	KosukeYusa
GSTA4_CCDS4948.1_ex2_6:52849386-52849409:-_5-1	0.190136	KosukeYusa
sgJAK1_6	0.733251	KosukeYusa
C1orf74_CCDS1491.1_ex0_1:209956713-209956736:-_5-4	0.353395	KosukeYusa
PNPLA8_CCDS34733.1_ex7_7:108154725-108154748:-_5-2	0.683636	KosukeYusa
NRIP1_CCDS13568.1_ex0_21:16339522-16339545:+_5-2	0.218447	KosukeYusa
ZNF793_CCDS46062.1_ex3_19:38027954-38027977:+_5-1	0.432837	KosukeYusa
CADM2_CCDS33792.1_ex4_3:85961589-85961612:-_5-5	0.155258	KosukeYusa
CTRL00558	0.270227	KosukeYusa
SNX27_CCDS1001.1_ex1_1:151611400-151611423:+_5-3	0.823251	KosukeYusa
VASP_CCDS33051.1_ex1_19:46021016-46021039:-_5-1	0.800657	KosukeYusa
ITCH_CCDS13234.1_ex6_20:33028105-33028128:-_5-2	0.434548	KosukeYusa
DCD_CCDS8884.1_ex1_12:55039013-55039036:-_5-1	0.711162	KosukeYusa
ZNF728_CCDS59370.1_ex0_19:23158821-23158844:+_4-1	0.314556	KosukeYusa
FIS1_CCDS43626.1_ex3_7:100887320-100887343:+_5-4	0.851305	KosukeYusa
ALOX5_CCDS58078.1_ex1_10:45878082-45878105:-_5-3	0.85988	KosukeYusa
INTS6_CCDS41890.1_ex10_13:51957861-51957884:+_8-3	0.561894	KosukeYusa
WDR41_CCDS4038.1_ex5_5:76745664-76745687:-_5-2	0.843357	KosukeYusa
SETDB2_CCDS53868.1_ex4_13:50050854-50050877:+_5-2	0.421291	KosukeYusa
PTGES_CCDS6927.1_ex2_9:132515200-132515223:-_5-5	0.539398	KosukeYusa
NUP35_CCDS2290.1_ex4_2:184016295-184016318:-_5-5	0.569006	KosukeYusa
CDIP1_CCDS42114.1_ex3_16:4564032-4564055:+_5-5	0.297083	KosukeYusa
ZNF812_CCDS54215.1_ex2_19:9805480-9805503:-_5-5	0.442928	KosukeYusa
GDNF_CCDS3922.1_ex0_5:37816222-37816245:-_5-5	0.425718	KosukeYusa
FLI1_CCDS44768.1_ex7_11:128679046-128679069:+_5-3	0.531298	KosukeYusa
HSFY2_CCDS14791.1_ex1_Y:20935343-20935366:-_5-4	0.262074	KosukeYusa
PALB2_CCDS32406.1_ex10_16:23649257-23649280:+_5-5	0.819156	KosukeYusa
HIST2H2AB_CCDS938.1_ex0_1:149859301-149859324:+_5-4	0.588689	KosukeYusa
KNTC1_CCDS45002.1_ex19_12:123052896-123052919:+_5-3	0.889035	KosukeYusa
MUC15_CCDS44556.1_ex1_11:26586841-26586864:+_5-2	0.542483	KosukeYusa
ABCB11_CCDS46444.1_ex18_2:169842760-169842783:-_5-2	0.657927	KosukeYusa
ELK4_CCDS1456.1_ex2_1:205589373-205589396:+_5-1	0.959337	KosukeYusa
TAS2R50_CCDS8638.1_ex0_12:11138910-11138933:-_5-2	0.179284	KosukeYusa
ST3GAL6_CCDS2933.1_ex5_3:98507013-98507036:+_5-3	0.29562	KosukeYusa
FFAR2_CCDS12461.1_ex0_19:35941103-35941126:-_5-5	0.754903	KosukeYusa
WFDC1_CCDS10946.1_ex1_16:84346723-84346746:-_5-3	0.266962	KosukeYusa
ADAM19_CCDS4338.1_ex17_5:156946915-156946938:+_5-4	0.480499	KosukeYusa
sgPDK2_7	0.519308	KosukeYusa
STT3A_CCDS60998.1_ex2_11:125475586-125475609:-_5-3	0.540831	KosukeYusa
JMJD1C_CCDS41532.1_ex18_10:64973836-64973859:+_5-4	0.653953	KosukeYusa
TPPP2_CCDS9566.1_ex1_14:21499273-21499296:+_5-5	0.637316	KosukeYusa
SWT1_CCDS1367.1_ex7_1:185153975-185153998:-_5-5	0.837346	KosukeYusa
CNTRL_CCDS35118.1_ex4_9:123860794-123860817:+_5-1	0.490114	KosukeYusa
KLHL30_CCDS46555.2_ex0_2:239049865-239049888:-_5-4	0.64896	KosukeYusa
NDN_CCDS10014.1_ex0_15:23931874-23931897:-_5-2	0.286254	KosukeYusa
ACSM2B_CCDS10586.1_ex6_16:20559471-20559494:-_5-1	0.328539	KosukeYusa
TAGLN2_CCDS1189.1_ex2_1:159889587-159889610:-_5-3	0.781041	KosukeYusa
SMCO2_CCDS44852.1_ex3_12:27628528-27628551:+_5-5	0.395981	KosukeYusa
PPP1R1C_CCDS46468.1_ex1_2:182852604-182852627:+_5-2	0.256192	KosukeYusa
COPS7A_CCDS8558.1_ex3_12:6838447-6838470:-_5-5	0.561962	KosukeYusa
HIPK4_CCDS12555.1_ex2_19:40889817-40889840:-_5-3	0.663025	KosukeYusa
TTC33_CCDS3931.1_ex3_5:40746979-40747002:-_5-4	0.511231	KosukeYusa
MEPE_CCDS3625.1_ex2_4:88766488-88766511:-_5-1	0.531796	KosukeYusa
TAF15_CCDS32623.1_ex5_17:34149789-34149812:+_5-2	0.251374	KosukeYusa
CES5A_CCDS10755.1_ex9_16:55905546-55905569:+_5-2	0.610235	KosukeYusa
PRKAR2A_CCDS2778.1_ex6_3:48820413-48820436:-_5-2	0.278334	KosukeYusa
CHD9_CCDS45485.1_ex0_16:53191311-53191334:+_5-1	0.694677	KosukeYusa
DHCR24_CCDS600.1_ex8_1:55352627-55352650:-_5-4	0.907067	KosukeYusa
HNRNPK_CCDS6667.1_ex6_9:86586979-86587002:+_5-2	0.96635	KosukeYusa
sgLSM3_6	0.926154	KosukeYusa
ZNF131_CCDS43313.1_ex3_5:43161480-43161503:+_5-3	0.870438	KosukeYusa
SPP1_CCDS34027.1_ex3_4:88902627-88902650:-_5-1	0.625748	KosukeYusa
INSIG1_CCDS5938.1_ex0_7:155090152-155090175:-_5-2	0.315937	KosukeYusa
ZNF501_CCDS2720.2_ex0_3:44776016-44776039:+_5-1	0.560107	KosukeYusa
CEACAM1_CCDS12609.1_ex7_19:43031324-43031347:+_10-7	0.170846	KosukeYusa
NFKBIZ_CCDS2946.1_ex4_3:101572092-101572115:-_5-3	0.399232	KosukeYusa
CASP1_CCDS53704.1_ex1_11:104897567-104897590:-_14-1	0.543734	KosukeYusa
sgCWC22_3	0.958311	KosukeYusa
sgCENPL_5	0.842233	KosukeYusa
LGR4_CCDS31449.1_ex17_11:27493728-27493751:-_5-5	0.450002	KosukeYusa
SMIM13_CCDS56396.1_ex1_6:11134682-11134705:+_5-3	0.76752	KosukeYusa
STAC_CCDS2662.1_ex3_3:36526543-36526566:-_5-4	0.226751	KosukeYusa
PIH1D1_CCDS12765.1_ex6_19:49952818-49952841:-_5-4	0.20654	KosukeYusa
UBD_CCDS4662.1_ex0_6:29523946-29523969:+_5-3	0.169767	KosukeYusa
SLC35G3_CCDS11293.1_ex0_17:33521012-33521035:+_5-3	0.719828	KosukeYusa
MUC20_CCDS63877.1_ex1_3:195451631-195451654:-_5-2	0.696577	KosukeYusa
LAMP3_CCDS3242.1_ex4_3:182871828-182871851:+_5-4	0.342852	KosukeYusa
CDRT15_CCDS32569.1_ex2_17:14139951-14139974:-_5-3	0.950769	KosukeYusa
ABCA10_CCDS11684.1_ex20_17:67183873-67183896:-_5-1	0.635386	KosukeYusa
UBE2L6_CCDS7960.1_ex0_11:57319964-57319987:+_9-3	0.640378	KosukeYusa
FMR1_CCDS14682.1_ex5_X:147011460-147011483:+_5-4	0.742324	KosukeYusa
sgUSP14_7	0.188281	KosukeYusa
HERPUD2_CCDS5446.1_ex3_7:35678013-35678036:+_5-1	0.682557	KosukeYusa
MPHOSPH6_CCDS10937.1_ex2_16:82185047-82185070:-_5-2	0.425084	KosukeYusa
MTFP1_CCDS33634.1_ex1_22:30822732-30822755:+_6-1	0.724843	KosukeYusa
PRAC1_CCDS11535.1_ex0_17:46799222-46799245:-_2-2	0.764925	KosukeYusa
RGS6_CCDS55924.1_ex7_14:72939632-72939655:+_5-5	0.757414	KosukeYusa
NEK10_CCDS46781.1_ex20_3:27387681-27387704:+_5-4	0.748862	KosukeYusa
CDC73_CCDS1382.1_ex2_1:193099330-193099353:-_5-3	0.374534	KosukeYusa
RNLS_CCDS31239.1_ex4_10:90341401-90341424:-_5-4	0.211971	KosukeYusa
NMBR_CCDS5196.1_ex1_6:142399924-142399947:-_5-1	0.522347	KosukeYusa
C4orf6_CCDS3381.1_ex0_4:5527178-5527201:+_4-3	0.287732	KosukeYusa
sgNACC2_5	0.876923	KosukeYusa
SLC4A7_CCDS33721.1_ex16_3:27463194-27463217:+_5-4	0.690046	KosukeYusa
EVL_CCDS9955.1_ex2_14:100563840-100563863:+_5-1	0.33381	KosukeYusa
KRTAP21-1_CCDS13606.1_ex0_21:32127604-32127627:-_3-3	0.903545	KosukeYusa
FBXO27_CCDS12527.1_ex4_19:39522519-39522542:+_5-4	0.723787	KosukeYusa
WDTC1_CCDS296.1_ex4_1:27614181-27614204:+_5-2	0.689096	KosukeYusa
PANK2_CCDS13071.2_ex2_20:3891398-3891421:+_5-5	0.331743	KosukeYusa
TNFAIP3_CCDS5187.1_ex3_6:138197167-138197190:+_5-3	0.586253	KosukeYusa
MRPS18C_CCDS3604.1_ex3_4:84380913-84380936:-_5-5	0.660385	KosukeYusa
MVP_CCDS10656.1_ex0_16:29841958-29841981:+_5-1	0.507663	KosukeYusa
TEX9_CCDS10157.1_ex7_15:56686423-56686446:+_5-5	0.409895	KosukeYusa
LOH12CR1_CCDS8649.1_ex1_12:12514176-12514199:+_5-1	0.730823	KosukeYusa
CBLC_CCDS12643.1_ex2_19:45284473-45284496:-_5-5	0.490726	KosukeYusa
ATP8B1_CCDS11965.1_ex22_18:55368310-55368333:-_5-4	0.296019	KosukeYusa
USH1C_CCDS31438.1_ex16_11:17548849-17548872:-_5-3	0.613749	KosukeYusa
BTG2_CCDS1437.1_ex1_1:203276407-203276430:+_5-5	0.461283	KosukeYusa
CYP4F3_CCDS12332.1_ex5_19:15760791-15760814:-_5-4	0.209986	KosukeYusa
SLC9B2_CCDS3662.1_ex6_4:103970108-103970131:+_5-2	0.32884	KosukeYusa
QRFPR_CCDS3719.1_ex4_4:122261621-122261644:-_5-2	0.411253	KosukeYusa
CDK4_CCDS8953.1_ex6_12:58145310-58145333:-_5-5	0.775415	KosukeYusa
ARL1_CCDS44958.1_ex3_12:101796705-101796728:+_5-4	0.823236	KosukeYusa
DSCAM_CCDS42929.1_ex18_21:41550905-41550928:-_5-1	0.152256	KosukeYusa
FRMD3_CCDS43840.1_ex3_9:85914022-85914045:-_15-8	0.598538	KosukeYusa
sgMORC3_5	0.189066	KosukeYusa
ZNF326_CCDS727.1_ex4_1:90472899-90472922:-_8-6	0.595152	KosukeYusa
SPDYE1_CCDS5475.1_ex0_7:44040840-44040863:-_3-1	0.969872	KosukeYusa
sgTAF2_2	0.959337	KosukeYusa
MYF6_CCDS9019.1_ex0_12:81101722-81101745:-_5-2	0.664587	KosukeYusa
ZNF776_CCDS12962.2_ex2_19:58264791-58264814:+_5-2	0.27841	KosukeYusa
TIMM23_CCDS7238.1_ex4_10:51613282-51613305:-_5-4	0.472376	KosukeYusa
LAS1L_CCDS14381.1_ex13_X:64754417-64754440:+_5-5	0.948778	KosukeYusa
MED4_CCDS59241.1_ex2_13:48655786-48655809:-_5-2	0.935724	KosukeYusa
GLTP_CCDS9136.1_ex4_12:110318074-110318097:+_5-5	0.947753	KosukeYusa
GADD45G_CCDS6686.1_ex1_9:92220414-92220437:-_5-2	0.744873	KosukeYusa
sgRFC2_5	0.982941	KosukeYusa
PLCXD3_CCDS34150.1_ex1_5:41382327-41382350:-_5-3	0.381916	KosukeYusa
GPX3_CCDS43389.1_ex1_5:150404974-150404997:-_5-3	0.338342	KosukeYusa
HTRA4_CCDS6110.1_ex1_8:38832583-38832606:+_5-5	0.847813	KosukeYusa
C12orf29_CCDS31866.1_ex4_12:88439497-88439520:+_5-5	0.545303	KosukeYusa
MAN2B2_CCDS33951.1_ex3_4:6588852-6588875:+_5-2	0.466593	KosukeYusa
SLC18A1_CCDS47814.1_ex12_8:20036960-20036983:+_5-5	0.243674	KosukeYusa
sgTFAM_1	0.838862	KosukeYusa
SETD7_CCDS3748.1_ex5_4:140454422-140454445:+_5-3	0.492173	KosukeYusa
CALY_CCDS7678.1_ex0_10:135139513-135139536:+_5-1	0.869925	KosukeYusa
ZNF232_CCDS11068.1_ex0_17:5009822-5009845:-_5-1	0.202361	KosukeYusa
CMC1_CCDS33722.1_ex1_3:28304829-28304852:+_5-1	0.888967	KosukeYusa
PCDHB11_CCDS4253.1_ex0_5:140580534-140580557:+_5-5	0.610099	KosukeYusa
DDTL_CCDS42988.1_ex1_22:24309576-24309599:+_5-2	0.619209	KosukeYusa
PRELP_CCDS1438.1_ex0_1:203452521-203452544:-_5-1	0.637912	KosukeYusa
LRRC4_CCDS5799.1_ex0_7:127670531-127670554:+_5-5	0.540477	KosukeYusa
RPS14_CCDS4307.1_ex2_5:149826442-149826465:+_5-1	0.983922	KosukeYusa
SLFN14_CCDS45650.1_ex3_17:33884676-33884699:+_5-3	0.442791	KosukeYusa
DAK_CCDS8003.1_ex3_11:61106889-61106912:+_5-2	0.613779	KosukeYusa
LAMB3_CCDS1487.1_ex9_1:209799316-209799339:-_5-1	0.28746	KosukeYusa
CD27_CCDS8545.1_ex1_12:6554584-6554607:+_5-1	0.329285	KosukeYusa
MALT1_CCDS11967.1_ex7_18:56381319-56381342:+_5-3	0.241463	KosukeYusa
HOXB4_CCDS11529.1_ex1_17:46655474-46655497:-_5-4	0.675001	KosukeYusa
ARMC8_CCDS3098.1_ex4_3:137942488-137942511:-_5-3	0.551841	KosukeYusa
MRPL18_CCDS5270.1_ex1_6:160212005-160212028:+_5-1	0.656012	KosukeYusa
NME8_CCDS5452.1_ex4_7:37901685-37901708:+_5-1	0.677474	KosukeYusa
DPP9_CCDS45928.1_ex10_19:4695412-4695435:-_5-1	0.294119	KosukeYusa
PIWIL1_CCDS9268.1_ex1_12:130827586-130827609:+_5-1	0.549896	KosukeYusa
SCIN_CCDS47545.1_ex8_7:12668754-12668777:-_5-5	0.196886	KosukeYusa
PLEKHG1_CCDS34552.1_ex0_6:151055031-151055054:-_5-1	0.73384	KosukeYusa
TMTC4_CCDS41904.1_ex9_13:101288868-101288891:-_5-1	0.316276	KosukeYusa
SPACA4_CCDS12725.1_ex0_19:49110369-49110392:+_5-2	0.517852	KosukeYusa
ECT2L_CCDS43508.1_ex1_6:139135668-139135691:-_5-1	0.372467	KosukeYusa
ELAVL3_CCDS32912.1_ex3_19:11569390-11569413:-_5-3	0.306661	KosukeYusa
PORCN_CCDS14296.1_ex3_X:48370830-48370853:-_5-4	0.258395	KosukeYusa
NT5C3B_CCDS11410.2_ex4_17:39988695-39988718:+_5-3	0.679541	KosukeYusa
ABCC10_CCDS4896.1_ex6_6:43409645-43409668:-_5-5	0.511668	KosukeYusa
TFAP4_CCDS10510.1_ex5_16:4312679-4312702:+_5-5	0.727806	KosukeYusa
C5orf45_CCDS34318.1_ex0_5:179264850-179264873:-_5-2	0.192392	KosukeYusa
C1orf94_CCDS381.1_ex0_1:34663234-34663257:-_5-2	0.20703	KosukeYusa
DEPDC1B_CCDS3977.1_ex7_5:59941338-59941361:-_5-3	0.232075	KosukeYusa
SMC6_CCDS1690.1_ex23_2:17919523-17919546:-_5-5	0.91359	KosukeYusa
sgTRIM28_1	0.64485	KosukeYusa
KLHL15_CCDS35217.1_ex0_X:24007086-24007109:+_5-2	0.193387	KosukeYusa
TRERF1_CCDS4867.1_ex11_6:42232467-42232490:+_5-1	0.731306	KosukeYusa
PRKRIR_CCDS8243.1_ex0_11:76063819-76063842:+_5-5	0.200853	KosukeYusa
DDX60L_CCDS47161.1_ex25_4:169351660-169351683:-_5-1	0.159979	KosukeYusa
SCG3_CCDS10142.1_ex7_15:51988179-51988202:-_6-5	0.557015	KosukeYusa
ADAMTS1_CCDS33524.1_ex8_21:28216944-28216967:-_5-4	0.384647	KosukeYusa
SOWAHA_CCDS43361.1_ex0_5:132149958-132149981:-_5-5	0.350183	KosukeYusa
CHRD_CCDS3266.1_ex2_3:184099022-184099045:-_5-2	0.738364	KosukeYusa
TAS2R31_CCDS53747.1_ex0_12:11183817-11183840:+_5-5	0.413229	KosukeYusa
MVD_CCDS10968.1_ex5_16:88722566-88722589:+_5-1	0.824178	KosukeYusa
CTRL00603	0.337603	KosukeYusa
CKLF_CCDS10806.1_ex1_16:66599822-66599845:-_12-11	0.692686	KosukeYusa
sgFMR1_7	0.540378	KosukeYusa
TMEM45A_CCDS2937.1_ex2_3:100277267-100277290:+_5-5	0.498901	KosukeYusa
RASGRF1_CCDS10309.1_ex11_15:79294071-79294094:-_5-3	0.252723	KosukeYusa
GNA15_CCDS12104.1_ex1_19:3148682-3148705:-_5-1	0.699707	KosukeYusa
AGMO_CCDS34604.1_ex10_7:15584395-15584418:-_5-1	0.335243	KosukeYusa
HIST4H4_CCDS8665.1_ex0_12:14923893-14923916:-_5-5	0.592113	KosukeYusa
ERCC4_CCDS32390.1_ex7_16:14029054-14029077:+_5-5	0.828206	KosukeYusa
TRAF1_CCDS55335.1_ex3_9:123675785-123675808:+_5-4	0.46157	KosukeYusa
KCNK17_CCDS47419.1_ex4_6:39281966-39281989:-_5-5	0.499775	KosukeYusa
SEC14L1_CCDS11752.1_ex5_17:75192346-75192369:+_5-3	0.362241	KosukeYusa
ZNF264_CCDS33127.1_ex3_19:57722870-57722893:+_5-1	0.167377	KosukeYusa
CD53_CCDS829.1_ex3_1:111437577-111437600:-_5-3	0.550492	KosukeYusa
WNK4_CCDS11439.1_ex3_17:40936490-40936513:-_5-3	0.626253	KosukeYusa
ANP32D_CCDS31788.1_ex0_12:48866660-48866683:+_5-4	0.427845	KosukeYusa
ANXA5_CCDS3720.1_ex4_4:122593703-122593726:+_5-1	0.562407	KosukeYusa
RAG2_CCDS7903.1_ex0_11:36615431-36615454:-_5-3	0.303975	KosukeYusa
MRPL10_CCDS11516.1_ex2_17:45904419-45904442:-_5-2	0.577452	KosukeYusa
ZNF697_CCDS44202.1_ex0_1:120166595-120166618:+_5-5	0.91813	KosukeYusa
PLA2G2E_CCDS200.1_ex2_1:20249158-20249181:+_5-5	0.50614	KosukeYusa
STAC2_CCDS11335.1_ex7_17:37373095-37373118:+_5-1	0.839261	KosukeYusa
CRCP_CCDS5532.1_ex2_7:65595812-65595835:+_14-5	0.968861	KosukeYusa
C4orf45_CCDS47156.1_ex3_4:159894330-159894353:+_5-4	0.53433	KosukeYusa
JADE3_CCDS14271.1_ex2_X:46857645-46857668:-_5-2	0.652445	KosukeYusa
STXBP4_CCDS11584.2_ex1_17:53068228-53068251:+_5-1	0.567037	KosukeYusa
RPL10A_CCDS4806.1_ex4_6:35438052-35438075:-_5-5	0.982926	KosukeYusa
SCRN2_CCDS11519.1_ex4_17:45916937-45916960:-_5-2	0.533893	KosukeYusa
HOOK1_CCDS612.1_ex4_1:60299126-60299149:+_5-2	0.522754	KosukeYusa
PKP1_CCDS30966.1_ex0_1:201253011-201253034:-_5-1	0.18034	KosukeYusa
sgDHX15_2	0.977391	KosukeYusa
PPP2CB_CCDS6079.1_ex4_8:30655100-30655123:+_5-4	0.269284	KosukeYusa
CDK5RAP2_CCDS43871.1_ex21_9:123234029-123234052:-_5-4	0.76853	KosukeYusa
MAN1C1_CCDS265.1_ex3_1:26075769-26075792:+_5-4	0.557988	KosukeYusa
ZNF138_CCDS34645.2_ex2_7:64291962-64291985:+_8-8	0.245507	KosukeYusa
CLDN25_CCDS44736.1_ex0_11:113650722-113650745:-_5-2	0.500182	KosukeYusa
CSF3_CCDS11357.1_ex1_17:38172036-38172059:+_6-1	0.194933	KosukeYusa
FHDC1_CCDS34081.1_ex10_4:153896027-153896050:-_5-5	0.546864	KosukeYusa
KPNA6_CCDS352.1_ex5_1:32625010-32625033:-_5-2	0.776011	KosukeYusa
RNF38_CCDS6603.1_ex8_9:36369777-36369800:+_5-3	0.59206	KosukeYusa
P2RX3_CCDS7953.1_ex3_11:57114928-57114951:+_5-4	0.817271	KosukeYusa
C2orf40_CCDS2072.1_ex2_2:106690422-106690445:+_5-4	0.471118	KosukeYusa
ASB8_CCDS8761.1_ex1_12:48545029-48545052:+_5-4	0.496185	KosukeYusa
RAMP3_CCDS5503.1_ex2_7:45222770-45222793:+_5-5	0.360861	KosukeYusa
WDSUB1_CCDS2208.1_ex9_2:160139328-160139351:+_5-3	0.243229	KosukeYusa
DSG2_CCDS42423.1_ex2_18:29099814-29099837:+_5-1	0.688161	KosukeYusa
ABCC4_CCDS45061.1_ex14_13:95860148-95860171:-_5-3	0.458855	KosukeYusa
FRMD5_CCDS10107.2_ex7_15:44194364-44194387:+_5-3	0.59163	KosukeYusa
HOXA10_CCDS5410.2_ex1_7:27213393-27213416:+_5-1	0.760989	KosukeYusa
SMG9_CCDS33043.2_ex7_19:44244325-44244348:-_5-1	0.392075	KosukeYusa
CTF1_CCDS10694.1_ex2_16:30913497-30913520:-_5-4	0.815763	KosukeYusa
APPL1_CCDS2882.1_ex10_3:57283418-57283441:+_5-4	0.659435	KosukeYusa
PPP3CB_CCDS44436.1_ex11_10:75239130-75239153:-_5-5	0.525136	KosukeYusa
ZKSCAN4_CCDS4647.1_ex4_6:28219638-28219661:+_5-5	0.454451	KosukeYusa
sgUSP16_2	0.854344	KosukeYusa
GIGYF1_CCDS34708.1_ex22_7:100285635-100285658:-_5-5	0.573101	KosukeYusa
LIPM_CCDS44457.1_ex1_10:90568126-90568149:+_5-1	0.478591	KosukeYusa
MGAT5B_CCDS11751.1_ex5_17:74900454-74900477:+_5-4	0.870536	KosukeYusa
DLGAP5_CCDS53897.1_ex16_14:55649113-55649136:-_5-4	0.386155	KosukeYusa
TMEM97_CCDS11226.2_ex1_17:26652560-26652583:+_5-3	0.511306	KosukeYusa
MAN1C1_CCDS265.1_ex1_1:26012951-26012974:+_5-3	0.504579	KosukeYusa
DSTYK_CCDS1451.1_ex12_1:205180408-205180431:-_5-5	0.559481	KosukeYusa
TRMT112_CCDS66113.1_ex1_11:64084569-64084592:+_5-1	0.982934	KosukeYusa
DNMT3A_CCDS33157.1_ex19_2:25505484-25505507:-_10-7	0.331178	KosukeYusa
POU2F2_CCDS33035.1_ex7_19:42603746-42603769:+_5-2	0.702294	KosukeYusa
PROZ_CCDS58300.1_ex4_13:113817406-113817429:-_5-3	0.572505	KosukeYusa
BDP1_CCDS43328.1_ex0_5:70751864-70751887:-_5-1	0.842293	KosukeYusa
UCKL1_CCDS13547.1_ex13_20:62577830-62577853:+_5-3	0.537347	KosukeYusa
SEC61A2_CCDS44358.1_ex7_10:12198935-12198958:+_5-3	0.440575	KosukeYusa
CHD6_CCDS13317.1_ex20_20:40102122-40102145:-_5-3	0.643395	KosukeYusa
EFCAB4A_CCDS41588.1_ex3_11:830054-830077:+_5-5	0.934208	KosukeYusa
PCDHGB6_CCDS54929.1_ex0_5:140788400-140788423:+_5-4	0.16363	KosukeYusa
RNF145_CCDS4344.1_ex4_5:158596677-158596700:+_5-1	0.643877	KosukeYusa
CCDC74B_CCDS2155.1_ex7_2:130902328-130902351:-_5-3	0.8458	KosukeYusa
sgMAPK10_3	0.282558	KosukeYusa
DCAF6_CCDS1267.2_ex8_1:167973205-167973228:+_5-5	0.479511	KosukeYusa
ANKRD9_CCDS9973.1_ex0_14:102974082-102974105:-_5-4	0.26599	KosukeYusa
CILP2_CCDS12405.1_ex4_19:19653306-19653329:-_5-4	0.713168	KosukeYusa
MDK_CCDS7919.1_ex1_11:46403920-46403943:+_9-3	0.905129	KosukeYusa
sgCDC42BPG_1	0.821743	KosukeYusa
sgBCAS2_4	0.888967	KosukeYusa
RCN3_CCDS12771.1_ex0_19:50031860-50031883:-_5-1	0.60479	KosukeYusa
sgTOM1L2_6	0.768983	KosukeYusa
CACNA1I_CCDS46710.1_ex16_22:40058120-40058143:+_5-4	0.501691	KosukeYusa
sgPHF8_3	0.386977	KosukeYusa
PIGG_CCDS3336.1_ex2_4:499527-499550:-_5-1	0.383756	KosukeYusa
PRG3_CCDS7954.1_ex3_11:57147208-57147231:+_5-5	0.661441	KosukeYusa
EIF4G1_CCDS3259.1_ex11_3:184040964-184040987:+_5-3	0.890483	KosukeYusa
SLC6A5_CCDS7854.1_ex1_11:20623155-20623178:-_5-2	0.417128	KosukeYusa
sgCDC5L_3	0.893492	KosukeYusa
PCDHB11_CCDS4253.1_ex0_5:140579639-140579662:-_5-2	0.296034	KosukeYusa
UTP18_CCDS42362.1_ex3_17:49346192-49346215:+_5-3	0.896509	KosukeYusa
C6orf165_CCDS34498.1_ex3_6:88125525-88125548:+_5-2	0.757414	KosukeYusa
HLA-DOA_CCDS4763.1_ex3_6:32975831-32975854:-_5-3	0.478124	KosukeYusa
PTGES_CCDS6927.1_ex1_9:132510952-132510975:+_5-3	0.489195	KosukeYusa
sgMAP3K7_6	0.982428	KosukeYusa
TRAPPC2_CCDS48082.1_ex2_X:13734680-13734703:-_5-1	0.890046	KosukeYusa
E2F5_CCDS47885.1_ex5_8:86121456-86121479:+_6-5	0.437324	KosukeYusa
SBK1_CCDS32416.1_ex0_16:28328848-28328871:-_5-1	0.750838	KosukeYusa
RBM4B_CCDS8149.1_ex0_11:66436693-66436716:+_8-3	0.564496	KosukeYusa
sgMAP2K2_10	0.514836	KosukeYusa
ABCC11_CCDS10732.1_ex15_16:48234306-48234329:+_5-1	0.516774	KosukeYusa
SLC39A3_CCDS12093.1_ex1_19:2737157-2737180:+_5-5	0.641833	KosukeYusa
NXPH4_CCDS8933.1_ex1_12:57618904-57618927:+_5-4	0.335695	KosukeYusa
KRT23_CCDS11380.1_ex5_17:39086298-39086321:-_5-4	0.550272	KosukeYusa
KRTAP12-1_CCDS42966.1_ex0_21:46101952-46101975:-_4-4	0.37755	KosukeYusa
APOA1BP_CCDS1145.1_ex0_1:156561739-156561762:+_5-2	0.308161	KosukeYusa
TMEM25_CCDS44745.1_ex2_11:118403647-118403670:+_5-2	0.418199	KosukeYusa
UFM1_CCDS66533.1_ex3_13:38933454-38933477:-_7-7	0.770974	KosukeYusa
SOGA3_CCDS43505.1_ex5_6:127836916-127836939:+_5-3	0.388093	KosukeYusa
PCDHGB2_CCDS54924.1_ex0_5:140740975-140740998:-_5-5	0.616261	KosukeYusa
ITGAM_CCDS45470.1_ex11_16:31289404-31289427:-_5-4	0.411193	KosukeYusa
PPAT_CCDS3505.1_ex8_4:57272686-57272709:-_5-4	0.732776	KosukeYusa
NUFIP1_CCDS9393.1_ex9_13:45563289-45563312:+_5-3	0.94727	KosukeYusa
H2AFZ_CCDS3654.1_ex2_4:100870482-100870505:-_5-4	0.793583	KosukeYusa
PMP22_CCDS11168.1_ex2_17:15162497-15162520:-_5-5	0.257913	KosukeYusa
DEFB129_CCDS12992.1_ex1_20:209958-209981:+_5-1	0.966833	KosukeYusa
HDGFRP3_CCDS32314.1_ex2_15:83826291-83826314:-_5-1	0.297128	KosukeYusa
CXCL11_CCDS3574.1_ex2_4:76956455-76956478:-_4-4	0.682565	KosukeYusa
SEC14L5_CCDS45403.1_ex4_16:5042013-5042036:+_5-5	0.354602	KosukeYusa
LCE2A_CCDS1021.1_ex0_1:152671512-152671535:-_4-3	0.943243	KosukeYusa
SCRN1_CCDS47567.1_ex3_7:29980444-29980467:-_5-3	0.837255	KosukeYusa
DHRS4L2_CCDS9606.2_ex1_14:24459510-24459533:+_5-5	0.780038	KosukeYusa
TMED6_CCDS10878.1_ex2_16:69383538-69383561:-_5-3	0.54338	KosukeYusa
TLL2_CCDS7449.1_ex20_10:98273262-98273285:-_5-5	0.534466	KosukeYusa
HIST1H3E_CCDS4596.1_ex0_6:26225497-26225520:-_5-1	0.658425	KosukeYusa
GTSF1L_CCDS13323.1_ex0_20:42355183-42355206:-_5-4	0.363455	KosukeYusa
AMPD3_CCDS41617.1_ex3_11:10506573-10506596:-_5-2	0.426223	KosukeYusa
FAM208B_CCDS41485.1_ex6_10:5769064-5769087:+_5-2	0.491577	KosukeYusa
FAM118A_CCDS14065.1_ex1_22:45719095-45719118:+_5-1	0.22979	KosukeYusa
C10orf54_CCDS31218.1_ex5_10:73521668-73521691:+_5-4	0.331193	KosukeYusa
THBS4_CCDS4049.1_ex6_5:79355595-79355618:-_5-2	0.369564	KosukeYusa
RASD2_CCDS13916.1_ex1_22:35947689-35947712:+_5-5	0.173764	KosukeYusa
ZNF707_CCDS47932.1_ex3_8:144776016-144776039:-_5-3	0.404692	KosukeYusa
UTP14A_CCDS14615.1_ex10_X:129055541-129055564:+_5-5	0.559322	KosukeYusa
ZNF510_CCDS35074.1_ex0_9:99522071-99522094:+_5-2	0.359111	KosukeYusa
CD300C_CCDS11701.1_ex1_17:72539081-72539104:+_5-2	0.698115	KosukeYusa
CELF3_CCDS1002.1_ex9_1:151682251-151682274:+_5-4	0.789118	KosukeYusa
BTG1_CCDS9043.1_ex0_12:92538108-92538131:-_5-2	0.783078	KosukeYusa
MUC22_CCDS59003.1_ex1_6:30994960-30994983:+_5-5	0.235612	KosukeYusa
sgGINS1_9	0.97641	KosukeYusa
EPC1_CCDS60511.1_ex7_10:32576169-32576192:-_5-2	0.74887	KosukeYusa
C18orf21_CCDS11916.2_ex4_18:33558801-33558824:-_7-7	0.825257	KosukeYusa
SULT6B1_CCDS33182.1_ex3_2:37406641-37406664:-_5-1	0.433984	KosukeYusa
LINS_CCDS10385.1_ex2_15:101114255-101114278:-_5-2	0.566562	KosukeYusa
sgSP110_10	0.392633	KosukeYusa
PHACTR4_CCDS41293.1_ex5_1:28800274-28800297:-_5-5	0.622294	KosukeYusa
TOR2A_CCDS43879.1_ex2_9:130495823-130495846:+_6-1	0.727753	KosukeYusa
LRRC57_CCDS10089.1_ex2_15:42839553-42839576:+_5-2	0.563448	KosukeYusa
ECSIT_CCDS12262.1_ex4_19:11624008-11624031:+_12-7	0.622301	KosukeYusa
HNRNPA0_CCDS4193.1_ex0_5:137089454-137089477:+_5-4	0.68709	KosukeYusa
sgMCM3_9	0.664903	KosukeYusa
UBXN11_CCDS41286.1_ex6_1:26612489-26612512:+_5-4	0.304353	KosukeYusa
sgCBX5_7	0.605227	KosukeYusa
FBXO28_CCDS1539.1_ex0_1:224302055-224302078:-_5-2	0.705273	KosukeYusa
NGLY1_CCDS33719.1_ex8_3:25792660-25792683:-_5-3	0.51519	KosukeYusa
TXNDC11_CCDS32387.1_ex10_16:11829871-11829894:-_5-3	0.512852	KosukeYusa
ICOS_CCDS2363.1_ex1_2:204820486-204820509:+_5-3	0.350785	KosukeYusa
HBZ_CCDS10397.1_ex1_16:203951-203974:+_5-4	0.763945	KosukeYusa
MYL12A_CCDS11830.1_ex1_18:3253952-3253975:-_5-4	0.957323	KosukeYusa
TRIAP1_CCDS9198.1_ex0_12:120882745-120882768:-_5-1	0.848228	KosukeYusa
SMPD4_CCDS2156.2_ex5_2:130912698-130912721:+_6-1	0.387785	KosukeYusa
sgSOS2_8	0.659978	KosukeYusa
SF3B1_CCDS33356.1_ex22_2:198285771-198285794:+_5-1	0.910106	KosukeYusa
RBBP6_CCDS10621.1_ex0_16:24552097-24552120:+_7-2	0.949261	KosukeYusa
CDNF_CCDS31148.1_ex1_10:14867536-14867559:+_5-4	0.312542	KosukeYusa
RNASET2_CCDS5295.1_ex5_6:167360208-167360231:+_5-3	0.23258	KosukeYusa
DPF2_CCDS8100.1_ex2_11:65108502-65108525:-_5-3	0.884435	KosukeYusa
CCNB3_CCDS14331.1_ex3_X:50051947-50051970:-_9-2	0.312565	KosukeYusa
METTL25_CCDS9024.1_ex3_12:82792662-82792685:+_5-5	0.426525	KosukeYusa
GKN2_CCDS33215.1_ex1_2:69173585-69173608:-_5-1	0.890046	KosukeYusa
sgTSSK1B_8	0.583629	KosukeYusa
MTHFD2_CCDS1935.2_ex1_2:74432978-74433001:+_5-4	0.437746	KosukeYusa
RTN4R_CCDS13777.1_ex0_22:20230123-20230146:-_5-2	0.656042	KosukeYusa
HTR3B_CCDS8364.1_ex1_11:113780107-113780130:+_5-1	0.180138	KosukeYusa
TRIM49_CCDS8287.1_ex5_11:89537439-89537462:+_5-5	0.669488	KosukeYusa
GPR19_CCDS8652.1_ex0_12:12815192-12815215:-_5-4	0.78899	KosukeYusa
DYTN_CCDS46502.1_ex6_2:207564914-207564937:+_5-2	0.329187	KosukeYusa
KDM2A_CCDS44657.1_ex12_11:67012734-67012757:-_5-4	0.746856	KosukeYusa
CDH16_CCDS10823.1_ex14_16:66950280-66950303:+_5-5	0.503199	KosukeYusa
CABS1_CCDS3539.1_ex0_4:71201283-71201306:+_5-4	0.478968	KosukeYusa
ZNF844_CCDS45985.1_ex3_19:12186734-12186757:-_5-5	0.484774	KosukeYusa
HMMR_CCDS4362.1_ex6_5:162898420-162898443:+_5-5	0.631781	KosukeYusa
HLA-DRB1_CCDS47409.1_ex4_6:32551915-32551938:-_4-1	0.752912	KosukeYusa
ITGA1_CCDS3955.1_ex8_5:52189505-52189528:+_5-3	0.628312	KosukeYusa
sgTP53RK_2	0.853425	KosukeYusa
SLFN11_CCDS11294.1_ex3_17:33689937-33689960:+_5-2	0.54988	KosukeYusa
TUSC3_CCDS5993.1_ex1_8:15480732-15480755:-_5-4	0.146713	KosukeYusa
GPM6A_CCDS3824.1_ex2_4:176561964-176561987:-_5-1	0.275371	KosukeYusa
COPS4_CCDS3600.1_ex2_4:83970448-83970471:+_5-1	0.767972	KosukeYusa
sgPOLR2C_9	0.96684	KosukeYusa
FABP7_CCDS5127.1_ex1_6:123101541-123101564:+_5-4	0.272369	KosukeYusa
PRELID1_CCDS4415.1_ex2_5:176732914-176732937:+_5-5	0.992971	KosukeYusa
sgKDM4D_9	0.630861	KosukeYusa
CHST3_CCDS7312.1_ex1_10:73767481-73767504:-_5-5	0.579089	KosukeYusa
ZDHHC12_CCDS6909.1_ex3_9:131484748-131484771:+_5-5	0.549014	KosukeYusa
LRRFIP1_CCDS2521.1_ex5_2:238657872-238657895:-_5-3	0.548983	KosukeYusa
GHRL_CCDS33700.1_ex1_3:10328432-10328455:-_10-2	0.270785	KosukeYusa
MMP14_CCDS9577.1_ex3_14:23311802-23311825:+_5-5	0.352822	KosukeYusa
MTMR2_CCDS8305.1_ex8_11:95590716-95590739:+_5-1	0.316381	KosukeYusa
sgCCDC88A_5	0.242867	KosukeYusa
LAX1_CCDS1441.2_ex4_1:203742993-203743016:+_5-3	0.72074	KosukeYusa
FITM1_CCDS9611.1_ex0_14:24601000-24601023:+_5-3	0.717324	KosukeYusa
SF3A1_CCDS13875.1_ex10_22:30738317-30738340:-_5-2	0.988446	KosukeYusa
GET4_CCDS5317.1_ex3_7:927013-927036:+_5-4	0.650936	KosukeYusa
FAM104B_CCDS35305.2_ex1_X:55172641-55172664:+_5-3	0.814729	KosukeYusa
OTOA_CCDS10600.2_ex13_16:21728253-21728276:+_5-3	0.387437	KosukeYusa
FAM124A_CCDS55900.1_ex2_13:51826212-51826235:+_5-5	0.445484	KosukeYusa
CRYGS_CCDS3275.1_ex0_3:186256734-186256757:+_5-1	0.21041	KosukeYusa
KRT73_CCDS8834.1_ex8_12:53012202-53012225:-_5-5	0.401163	KosukeYusa
C1orf189_CCDS30876.1_ex0_1:154171985-154172008:+_5-1	0.311238	KosukeYusa
POT1_CCDS5793.1_ex11_7:124503581-124503604:+_5-5	0.851297	KosukeYusa
sgTRIM16_2	0.770483	KosukeYusa
PIGF_CCDS1827.1_ex3_2:46840916-46840939:-_5-4	0.213816	KosukeYusa
SYNJ2BP_CCDS9803.1_ex2_14:70855234-70855257:-_5-4	0.211434	KosukeYusa
DUSP23_CCDS1187.1_ex0_1:159750979-159751002:-_5-1	0.300054	KosukeYusa
ZUFSP_CCDS5110.1_ex6_6:116980081-116980104:-_5-2	0.332739	KosukeYusa
CD300LF_CCDS11704.1_ex5_17:72700872-72700895:+_5-5	0.51283	KosukeYusa
MUS81_CCDS8115.1_ex6_11:65630531-65630554:-_5-5	0.756441	KosukeYusa
IFIT1_CCDS31243.1_ex1_10:91162423-91162446:-_5-1	0.333252	KosukeYusa
HSPA9_CCDS4208.1_ex13_5:137906661-137906684:+_5-4	0.987451	KosukeYusa
STRADA_CCDS11642.1_ex5_17:61790810-61790833:-_5-5	0.728251	KosukeYusa
sgGEMIN2_8	0.84123	KosukeYusa
KIF12_CCDS6801.1_ex11_9:116858741-116858764:-_5-4	0.315703	KosukeYusa
SHANK1_CCDS12799.1_ex15_19:51207728-51207751:-_5-4	0.342377	KosukeYusa
RNF17_CCDS9308.2_ex2_13:25348974-25348997:+_5-1	0.570529	KosukeYusa
OSER1_CCDS13327.1_ex0_20:42826243-42826266:+_5-4	0.755966	KosukeYusa
KCNIP4_CCDS3428.1_ex3_4:20736316-20736339:+_5-1	0.203334	KosukeYusa
PRPS1L1_CCDS47552.1_ex0_7:18067104-18067127:-_5-4	0.129217	KosukeYusa
HBP1_CCDS5741.1_ex1_7:106822950-106822973:+_5-2	0.566977	KosukeYusa
STX2_CCDS9269.1_ex4_12:131291595-131291618:-_5-3	0.919125	KosukeYusa
LARS_CCDS34265.1_ex26_5:145543991-145544014:-_5-5	0.911071	KosukeYusa
NQO2_CCDS4481.1_ex3_6:3015766-3015789:-_5-4	0.304707	KosukeYusa
EFNA3_CCDS1090.1_ex1_1:155057593-155057616:+_5-4	0.655883	KosukeYusa
MLLT3_CCDS6494.1_ex7_9:20448252-20448275:-_5-4	0.379036	KosukeYusa
COX5A_CCDS10273.1_ex2_15:75221505-75221528:-_5-3	0.709149	KosukeYusa
TMED1_CCDS12249.1_ex3_19:10946683-10946706:-_5-3	0.41378	KosukeYusa
RNF34_CCDS31915.1_ex1_12:121854102-121854125:+_5-2	0.411132	KosukeYusa
FAM194A_CCDS3151.2_ex13_3:150421313-150421336:+_5-3	0.819254	KosukeYusa
SLCO6A1_CCDS34206.1_ex11_5:101816090-101816113:-_5-4	0.404104	KosukeYusa
LONP1_CCDS12148.1_ex11_19:5707142-5707165:-_5-3	0.944246	KosukeYusa
SRSF4_CCDS333.1_ex2_1:29481234-29481257:+_5-2	0.70672	KosukeYusa
SNX2_CCDS34217.1_ex7_5:122151608-122151631:+_5-2	0.427934	KosukeYusa
ATG4C_CCDS623.1_ex3_1:63284902-63284925:-_5-5	0.468569	KosukeYusa
PELI1_CCDS1876.1_ex2_2:64323716-64323739:+_5-5	0.714707	KosukeYusa
STAMBPL1_CCDS7391.1_ex4_10:90672889-90672912:+_5-3	0.29586	KosukeYusa
FAM19A5_CCDS46728.1_ex1_22:49042464-49042487:-_5-3	0.358185	KosukeYusa
EPC2_CCDS46422.1_ex3_2:149511574-149511597:+_5-2	0.440672	KosukeYusa
sgMYO3A_8	0.503674	KosukeYusa
CNNM3_CCDS2025.1_ex2_2:97492558-97492581:+_5-5	0.52979	KosukeYusa
NUS1_CCDS5118.1_ex0_6:117996983-117997006:-_5-2	0.924156	KosukeYusa
MED22_CCDS6963.1_ex3_9:136213426-136213449:-_5-5	0.951803	KosukeYusa
sgRPS15A_6	0.980407	KosukeYusa
CTRL00684	0.466864	KosukeYusa
PPFIA2_CCDS55850.1_ex7_12:81693080-81693103:+_9-3	0.427724	KosukeYusa
ACKR3_CCDS2516.1_ex0_2:237489278-237489301:+_5-2	0.52028	KosukeYusa
KIAA0355_CCDS12436.1_ex4_19:34818978-34819001:-_5-3	0.49902	KosukeYusa
STX5_CCDS58140.1_ex9_11:62598532-62598555:+_5-5	0.982919	KosukeYusa
XPO5_CCDS47430.1_ex25_6:43535068-43535091:-_5-4	0.853854	KosukeYusa
HRH3_CCDS13493.1_ex2_20:60794761-60794784:+_5-4	0.725265	KosukeYusa
ITPR1_CCDS46740.2_ex24_3:4725132-4725155:-_5-2	0.292038	KosukeYusa
sgPIK3CD_1	0.630318	KosukeYusa
HELZ2_CCDS13527.1_ex13_20:62198279-62198302:-_5-3	0.600114	KosukeYusa
SLAMF1_CCDS1207.1_ex5_1:160607108-160607131:+_5-3	0.340303	KosukeYusa
ZNF23_CCDS10900.1_ex1_16:71487130-71487153:+_5-5	0.22326	KosukeYusa
TCEA3_CCDS44086.1_ex8_1:23744415-23744438:+_5-4	0.352279	KosukeYusa
sgMED26_3	0.843726	KosukeYusa
TUBA4A_CCDS2438.1_ex1_2:220116395-220116418:+_5-3	0.441306	KosukeYusa
RAB3IP_CCDS41811.1_ex1_12:70149402-70149425:-_8-1	0.244202	KosukeYusa
BAZ1B_CCDS5549.1_ex17_7:72925157-72925180:-_5-5	0.800144	KosukeYusa
SORBS1_CCDS31252.1_ex17_10:97181760-97181783:-_5-4	0.15961	KosukeYusa
HADHB_CCDS1722.1_ex6_2:26501663-26501686:-_5-3	0.352859	KosukeYusa
PNISR_CCDS5043.1_ex7_6:99858642-99858665:-_5-3	0.430197	KosukeYusa
EHD4_CCDS10081.1_ex3_15:42235333-42235356:-_5-3	0.84077	KosukeYusa
UCMA_CCDS31147.1_ex2_10:13275536-13275559:-_5-2	0.52479	KosukeYusa
OTUB1_CCDS8055.1_ex5_11:63764576-63764599:-_5-4	0.847882	KosukeYusa
GALR3_CCDS13958.1_ex1_22:38220855-38220878:+_5-5	0.27982	KosukeYusa
RAPGEF2_CCDS43277.1_ex6_4:160251621-160251644:+_5-2	0.687113	KosukeYusa
PERP_CCDS5188.1_ex1_6:138417562-138417585:+_5-3	0.541871	KosukeYusa
RARG_CCDS41790.1_ex3_12:53607899-53607922:+_5-2	0.198048	KosukeYusa
SULF2_CCDS13408.1_ex18_20:46365640-46365663:-_5-5	0.100431	KosukeYusa
TAS1R2_CCDS187.1_ex3_1:19181304-19181327:-_5-4	0.614873	KosukeYusa
ABCA7_CCDS12055.1_ex20_19:1052067-1052090:+_5-5	0.525265	KosukeYusa
PAK1IP1_CCDS34339.1_ex3_6:10702841-10702864:-_5-3	0.879925	KosukeYusa
ARAF_CCDS35232.1_ex2_X:47424194-47424217:+_5-3	0.286901	KosukeYusa
CST6_CCDS8126.1_ex0_11:65779677-65779700:+_5-3	0.634292	KosukeYusa
MAN2C1_CCDS32298.1_ex14_15:75653394-75653417:-_5-1	0.403116	KosukeYusa
RNF8_CCDS4833.1_ex1_6:37328274-37328297:-_5-2	0.944254	KosukeYusa
SPRY2_CCDS9463.1_ex0_13:80911261-80911284:-_5-1	0.172263	KosukeYusa
PEX5_CCDS44822.1_ex7_12:7355259-7355282:-_5-5	0.355679	KosukeYusa
sgSPRR3_6	0.429292	KosukeYusa
MRFAP1L1_CCDS3392.1_ex0_4:6711194-6711217:-_5-3	0.413501	KosukeYusa
sgMBD2_6	0.505091	KosukeYusa
LTN1_CCDS33527.2_ex26_21:30357212-30357235:+_5-3	0.58163	KosukeYusa
COG4_CCDS10892.2_ex18_16:70557277-70557300:-_5-5	0.898017	KosukeYusa
ABCE1_CCDS34071.1_ex8_4:146038520-146038543:-_5-5	0.989457	KosukeYusa
TRAPPC6A_CCDS12655.1_ex5_19:45681335-45681358:+_7-7	0.763983	KosukeYusa
RNF135_CCDS11262.1_ex0_17:29298231-29298254:-_5-1	0.65752	KosukeYusa
RAB3IP_CCDS41811.1_ex5_12:70188973-70188996:+_8-4	0.623342	KosukeYusa
TMEM92_CCDS11562.1_ex3_17:48356188-48356211:-_5-3	0.164323	KosukeYusa
MKRN2_CCDS33702.1_ex2_3:12611659-12611682:-_5-1	0.1939	KosukeYusa
SERPINB4_CCDS11986.1_ex2_18:61306956-61306979:-_4-2	0.297995	KosukeYusa
SPARC_CCDS4318.1_ex6_5:151052731-151052754:+_5-4	0.218667	KosukeYusa
RDX_CCDS58172.1_ex5_11:110124773-110124796:-_19-10	0.39513	KosukeYusa
YWHAH_CCDS13901.1_ex1_22:32352535-32352558:+_5-5	0.130536	KosukeYusa
sgNCOA6_6	0.442437	KosukeYusa
C10orf68_CCDS31177.1_ex10_10:33113510-33113533:+_5-4	0.363213	KosukeYusa
sgMAP3K19_5	0.559451	KosukeYusa
NUP210L_CCDS41399.1_ex26_1:154072472-154072495:-_5-2	0.319533	KosukeYusa
sgPOLR3F_1	0.873454	KosukeYusa
PEX1_CCDS5627.1_ex19_7:92147281-92147304:+_5-4	0.699202	KosukeYusa
sgPRPF38B_2	0.964344	KosukeYusa
TLDC2_CCDS33465.1_ex3_20:35509076-35509099:-_5-5	0.151541	KosukeYusa
SHC2_CCDS45891.1_ex11_19:460610-460633:-_5-5	0.458478	KosukeYusa
UBXN6_CCDS12129.1_ex4_19:4446868-4446891:+_5-1	0.317603	KosukeYusa
RASAL3_CCDS46006.1_ex11_19:15569381-15569404:-_5-4	0.765016	KosukeYusa
ARRDC3_CCDS34202.1_ex5_5:90672515-90672538:-_5-2	0.509209	KosukeYusa
SAMD9L_CCDS34681.1_ex0_7:92764201-92764224:+_5-3	0.421321	KosukeYusa
RECK_CCDS6597.1_ex9_9:36091292-36091315:-_5-5	0.590099	KosukeYusa
sgUBA1_6	0.968348	KosukeYusa
SFPQ_CCDS388.1_ex9_1:35657964-35657987:-_5-3	0.92365	KosukeYusa
SIRT5_CCDS4526.1_ex4_6:13597230-13597253:+_8-6	0.776547	KosukeYusa
EFCAB12_CCDS54638.1_ex6_3:129137180-129137203:+_5-2	0.814699	KosukeYusa
METTL16_CCDS42232.1_ex4_17:2367588-2367611:-_5-3	0.798507	KosukeYusa
sgRAI1_3	0.905566	KosukeYusa
STIP1_CCDS60827.1_ex3_11:63962083-63962106:-_5-3	0.851328	KosukeYusa
ASRGL1_CCDS8019.1_ex0_11:62105617-62105640:+_5-2	0.792504	KosukeYusa
sgJMJD1C_6	0.309707	KosukeYusa
ICA1L_CCDS2354.1_ex7_2:203682139-203682162:-_5-1	0.590604	KosukeYusa
C1orf61_CCDS1142.1_ex3_1:156384474-156384497:+_5-4	0.77255	KosukeYusa
MLC1_CCDS14083.1_ex4_22:50512741-50512764:-_5-1	0.752361	KosukeYusa
sgTSSK6_8	0.623274	KosukeYusa
HIPK3_CCDS41634.1_ex0_11:33309039-33309062:+_5-5	0.436442	KosukeYusa
GPX6_CCDS43432.1_ex3_6:28478584-28478607:+_5-3	0.394662	KosukeYusa
sgPARP12_2	0.520341	KosukeYusa
CTRL00479	0.327625	KosukeYusa
LSM2_CCDS4722.1_ex1_6:31765765-31765788:-_5-3	0.920113	KosukeYusa
WDR44_CCDS14572.1_ex3_X:117527004-117527027:+_5-2	0.272309	KosukeYusa
PLEKHG5_CCDS41240.1_ex14_1:6534143-6534166:+_5-3	0.519315	KosukeYusa
CARD9_CCDS48057.1_ex11_9:139266353-139266376:+_5-5	0.832799	KosukeYusa
ACAA2_CCDS11939.1_ex7_18:47323875-47323898:+_5-5	0.768975	KosukeYusa
CDK5RAP3_CCDS42356.1_ex7_17:46053289-46053312:+_5-5	0.826697	KosukeYusa
UFC1_CCDS1220.1_ex4_1:161127910-161127933:+_5-5	0.876939	KosukeYusa
sgGTF2F1_7	0.946282	KosukeYusa
PCYT1B_CCDS14213.1_ex6_X:24637096-24637119:+_5-4	0.522226	KosukeYusa
PATE4_CCDS44765.1_ex1_11:125707793-125707816:+_4-2	0.257248	KosukeYusa
LCE4A_CCDS1022.1_ex0_1:152681754-152681777:-_5-5	0.899525	KosukeYusa
C10orf118_CCDS7587.1_ex11_10:115905426-115905449:-_5-1	0.508214	KosukeYusa
CALCOCO2_CCDS11538.1_ex2_17:46925747-46925770:-_5-2	0.584586	KosukeYusa
FUT5_CCDS12154.1_ex0_19:5867575-5867598:+_5-5	0.544489	KosukeYusa
NR6A1_CCDS35137.1_ex6_9:127306066-127306089:+_5-1	0.408704	KosukeYusa
PRR11_CCDS11614.1_ex3_17:57271071-57271094:-_5-5	0.583614	KosukeYusa
KLK14_CCDS12823.2_ex2_19:51582787-51582810:-_5-1	0.365537	KosukeYusa
HAPLN2_CCDS1148.1_ex2_1:156594185-156594208:+_5-5	0.932708	KosukeYusa
AK6_CCDS4001.1_ex3_5:68662328-68662351:-_5-5	0.919631	KosukeYusa
RAB9A_CCDS14156.1_ex0_X:13726965-13726988:-_5-1	0.328161	KosukeYusa
USPL1_CCDS9336.1_ex2_13:31205351-31205374:+_5-3	0.85276	KosukeYusa
PSG9_CCDS12618.1_ex4_19:43772156-43772179:+_5-4	0.174088	KosukeYusa
ZNF326_CCDS727.1_ex2_1:90470581-90470604:-_8-1	0.513802	KosukeYusa
EDN3_CCDS13477.1_ex2_20:57896066-57896089:+_5-4	0.247867	KosukeYusa
MAGEB18_CCDS14216.1_ex0_X:26157422-26157445:+_5-4	0.760966	KosukeYusa
sgACHE_3	0.935686	KosukeYusa
ACO1_CCDS6525.1_ex1_9:32407297-32407320:-_5-1	0.232603	KosukeYusa
SNCB_CCDS4406.1_ex2_5:176053422-176053445:-_5-2	0.781668	KosukeYusa
PHLDA1_CCDS31861.1_ex0_12:76425293-76425316:+_5-3	0.51068	KosukeYusa
MARS2_CCDS33358.1_ex0_2:198570288-198570311:+_5-1	0.895023	KosukeYusa
RPL35_CCDS6858.1_ex1_9:127622530-127622553:-_5-3	0.940739	KosukeYusa
CTRL00645	0.421766	KosukeYusa
sgSTK38L_1	0.368425	KosukeYusa
ZNF619_CCDS46801.1_ex2_3:40528504-40528527:+_5-3	0.524292	KosukeYusa
PTPN13_CCDS47093.1_ex4_4:87614783-87614806:-_5-1	0.289549	KosukeYusa
BACH1_CCDS13585.1_ex1_21:30699192-30699215:-_5-5	0.242188	KosukeYusa
CHMP7_CCDS6040.1_ex2_8:23112917-23112940:+_5-4	0.556464	KosukeYusa
SLC26A1_CCDS33933.1_ex1_4:985302-985325:+_5-4	0.441887	KosukeYusa
sgNAA38_7	0.961327	KosukeYusa
POLD3_CCDS8233.1_ex5_11:74329722-74329745:-_5-5	0.792105	KosukeYusa
BEND4_CCDS47048.1_ex4_4:42154025-42154048:+_5-4	0.488055	KosukeYusa
OTX1_CCDS1873.1_ex1_2:63281212-63281235:+_5-1	0.290401	KosukeYusa
URGCP_CCDS43572.1_ex0_7:43918512-43918535:+_5-5	0.661977	KosukeYusa
ZBTB8OS_CCDS365.1_ex4_1:33099647-33099670:-_5-2	0.973892	KosukeYusa
ADAM9_CCDS6112.1_ex4_8:38873691-38873714:+_5-2	0.324737	KosukeYusa
PRSS27_CCDS10476.1_ex3_16:2765841-2765864:-_5-5	0.429858	KosukeYusa
WNT8A_CCDS43368.1_ex5_5:137426217-137426240:+_5-5	0.529767	KosukeYusa
GPN2_CCDS289.1_ex3_1:27215582-27215605:+_5-2	0.963816	KosukeYusa
RAB35_CCDS41846.1_ex3_12:120541718-120541741:+_5-5	0.776992	KosukeYusa
ZBTB6_CCDS6846.1_ex0_9:125673658-125673681:+_5-3	0.351156	KosukeYusa
ZNF670_CCDS31087.1_ex0_1:247201548-247201571:+_5-5	0.402204	KosukeYusa
EIF2AK1_CCDS5345.1_ex12_7:6089646-6089669:+_5-5	0.374564	KosukeYusa
ABCB8_CCDS5913.1_ex6_7:150733026-150733049:-_5-5	0.449428	KosukeYusa
ZPBP2_CCDS11352.1_ex5_17:38029293-38029316:+_5-5	0.729315	KosukeYusa
KIAA1586_CCDS34480.1_ex3_6:56917612-56917635:-_5-1	0.538764	KosukeYusa
VSTM2L_CCDS13299.1_ex1_20:36560142-36560165:-_5-3	0.611721	KosukeYusa
FAM19A3_CCDS30806.1_ex1_1:113265713-113265736:-_5-4	0.580574	KosukeYusa
GTF2I_CCDS47614.1_ex3_7:74114580-74114603:+_5-3	0.694624	KosukeYusa
ABCC6_CCDS10568.1_ex21_16:16291900-16291923:-_10-4	0.339896	KosukeYusa
sgDTX3L_2	0.233093	KosukeYusa
RLBP1_CCDS32324.1_ex4_15:89760350-89760373:+_5-4	0.351164	KosukeYusa
NDUFB3_CCDS2336.1_ex1_2:201950185-201950208:+_5-4	0.989457	KosukeYusa
RFC3_CCDS45025.1_ex5_13:34404860-34404883:-_5-4	0.916614	KosukeYusa
IGSF1_CCDS14629.1_ex16_X:130419813-130419836:+_5-3	0.387957	KosukeYusa
C1orf106_CCDS44292.1_ex6_1:200878413-200878436:-_5-5	0.593267	KosukeYusa
DYM_CCDS11937.1_ex10_18:46860103-46860126:-_5-2	0.619903	KosukeYusa
MEN1_CCDS31600.1_ex8_11:64577332-64577355:+_5-5	0.708643	KosukeYusa
CCDC155_CCDS46140.1_ex2_19:49898504-49898527:-_5-2	0.26387	KosukeYusa
sgRPL24_6	0.979427	KosukeYusa
RNF186_CCDS199.1_ex0_1:20141284-20141307:-_5-3	0.426223	KosukeYusa
RNF112_CCDS58529.1_ex2_17:19315910-19315933:+_5-1	0.150159	KosukeYusa
YIPF6_CCDS14389.1_ex4_X:67741258-67741281:-_5-3	0.359933	KosukeYusa
SYVN1_CCDS31605.1_ex10_11:64899768-64899791:+_5-3	0.849322	KosukeYusa
sgPPP2R5B_6	0.99046	KosukeYusa
CD40LG_CCDS14659.1_ex4_X:135741323-135741346:-_5-5	0.360921	KosukeYusa
LUC7L2_CCDS43656.1_ex4_7:139090421-139090444:+_3-2	0.542784	KosukeYusa
OVCA2_CCDS11015.1_ex0_17:1945449-1945472:+_5-1	0.25427	KosukeYusa
TSC22D4_CCDS5695.1_ex3_7:100075149-100075172:-_5-2	0.48065	KosukeYusa
NRXN3_CCDS45145.1_ex1_14:79933593-79933616:+_6-3	0.43237	KosukeYusa
C10orf10_CCDS7210.1_ex0_10:45473213-45473236:+_5-3	0.785544	KosukeYusa
sgTAF11_5	0.984932	KosukeYusa
PRSS21_CCDS10478.1_ex2_16:2867840-2867863:+_5-2	0.509103	KosukeYusa
FADD_CCDS8196.1_ex1_11:70052350-70052373:-_5-5	0.790597	KosukeYusa
ZNF841_CCDS46161.1_ex0_19:52570162-52570185:-_5-1	0.313878	KosukeYusa
DNAL1_CCDS45134.1_ex4_14:74138282-74138305:+_7-3	0.300069	KosukeYusa
AGTRAP_CCDS136.1_ex2_1:11807582-11807605:-_9-4	0.488591	KosukeYusa
C7orf57_CCDS47583.1_ex3_7:48086161-48086184:+_5-1	0.291133	KosukeYusa
TMEM86A_CCDS7844.1_ex1_11:18722576-18722599:-_5-2	0.134089	KosukeYusa
MYO1H_CCDS53826.1_ex2_12:109834184-109834207:-_5-2	0.861388	KosukeYusa
UBQLN1_CCDS6663.1_ex8_9:86297964-86297987:+_5-3	0.390605	KosukeYusa
PKHD1_CCDS4935.1_ex40_6:51907892-51907915:-_5-4	0.701577	KosukeYusa
RAB6A_CCDS8224.1_ex4_11:73429667-73429690:+_13-4	0.285529	KosukeYusa
ARMCX2_CCDS14490.1_ex0_X:100911732-100911755:-_5-2	0.464587	KosukeYusa
ESCO1_CCDS32800.1_ex8_18:19153665-19153688:-_5-1	0.600461	KosukeYusa
EMX1_CCDS1921.2_ex0_2:73145322-73145345:+_5-4	0.334572	KosukeYusa
DPH3_CCDS2629.1_ex2_3:16306283-16306306:+_6-5	0.823092	KosukeYusa
PFN1_CCDS11061.1_ex1_17:4850021-4850044:-_5-2	0.83172	KosukeYusa
ZMYM6_CCDS387.2_ex5_1:35474483-35474506:-_5-2	0.283516	KosukeYusa
ATP6AP1_CCDS35451.1_ex1_X:153657406-153657429:+_5-1	0.87994	KosukeYusa
ZFYVE28_CCDS33942.1_ex9_4:2341178-2341201:-_10-4	0.459986	KosukeYusa
AURKAIP1_CCDS25.1_ex1_1:1309746-1309769:-_5-5	0.749873	KosukeYusa
ECEL1_CCDS2493.1_ex16_2:233350753-233350776:-_5-3	0.548041	KosukeYusa
PARP4_CCDS9307.1_ex21_13:25052343-25052366:+_5-3	0.751879	KosukeYusa
FUOM_CCDS44499.1_ex2_10:135170197-135170220:+_5-2	0.420718	KosukeYusa
BBS10_CCDS9014.2_ex1_12:76741940-76741963:-_5-4	0.492588	KosukeYusa
PRPF39_CCDS9682.2_ex4_14:45576703-45576726:+_5-3	0.707693	KosukeYusa
SSH3_CCDS8157.1_ex2_11:67072244-67072267:+_5-1	0.417332	KosukeYusa
COMMD10_CCDS34215.1_ex4_5:115469755-115469778:+_5-5	0.71169	KosukeYusa
APBB1IP_CCDS31167.1_ex5_10:26802494-26802517:+_5-5	0.445808	KosukeYusa
DIAPH1_CCDS43373.1_ex19_5:140958680-140958703:+_5-4	0.669639	KosukeYusa
PDXP_CCDS13953.1_ex0_22:38055222-38055245:-_5-2	0.382128	KosukeYusa
UACA_CCDS10235.1_ex7_15:70969445-70969468:-_5-3	0.444625	KosukeYusa
ZNF12_CCDS47538.1_ex1_7:6737044-6737067:-_5-5	0.591607	KosukeYusa
SLC31A1_CCDS6789.1_ex2_9:116021077-116021100:+_5-4	0.612173	KosukeYusa
C16orf96_CCDS53986.1_ex0_16:4606618-4606641:+_5-1	0.673561	KosukeYusa
DNAJC15_CCDS9388.1_ex0_13:43597848-43597871:+_5-1	0.253425	KosukeYusa
MTO1_CCDS34485.1_ex0_6:74171679-74171702:-_5-1	0.69068	KosukeYusa
sgSRSF10_2	0.857361	KosukeYusa
sgFKBP5_8	0.158146	KosukeYusa
DENND5A_CCDS31423.1_ex19_11:9225404-9225427:-_5-4	0.515612	KosukeYusa
DTX4_CCDS44612.1_ex1_11:58949758-58949781:-_5-4	0.647942	KosukeYusa
CCDC124_CCDS12369.1_ex0_19:18047354-18047377:+_5-1	0.471057	KosukeYusa
LRFN2_CCDS34443.1_ex1_6:40400335-40400358:-_5-3	0.172784	KosukeYusa
TRIM13_CCDS41888.1_ex1_13:50586877-50586900:-_5-5	0.549941	KosukeYusa
SLC45A3_CCDS1458.1_ex2_1:205632437-205632460:+_5-2	0.686147	KosukeYusa
KIF7_CCDS32325.2_ex15_15:90192510-90192533:-_5-5	0.562988	KosukeYusa
CYR61_CCDS706.1_ex2_1:86047676-86047699:-_5-1	0.468998	KosukeYusa
PDPK1_CCDS10472.1_ex8_16:2631670-2631693:+_5-4	0.843213	KosukeYusa
CNPY3_CCDS4875.1_ex0_6:42897411-42897434:-_5-1	0.385809	KosukeYusa
PCDHAC2_CCDS4242.1_ex0_5:140347130-140347153:+_5-4	0.732278	KosukeYusa
PDIA4_CCDS5893.1_ex5_7:148709245-148709268:-_5-3	0.215039	KosukeYusa
RTCA_CCDS44178.1_ex4_1:100736214-100736237:+_5-4	0.53433	KosukeYusa
SNX8_CCDS5331.1_ex6_7:2309231-2309254:-_5-1	0.767942	KosukeYusa
NYAP1_CCDS5696.1_ex2_7:100086380-100086403:+_5-4	0.598222	KosukeYusa
S100A8_CCDS1038.1_ex0_1:153362685-153362708:-_5-2	0.554051	KosukeYusa
EPB41L3_CCDS11838.1_ex11_18:5423411-5423434:+_5-1	0.260439	KosukeYusa
BOK_CCDS2550.1_ex1_2:242501847-242501870:+_5-3	0.314722	KosukeYusa
RPL18_CCDS12726.1_ex2_19:49119345-49119368:+_5-1	0.987949	KosukeYusa
LTBR_CCDS59233.1_ex3_12:6494523-6494546:+_5-4	0.646411	KosukeYusa
sgWDR33_5	0.990965	KosukeYusa
ERCC6L_CCDS35329.1_ex0_X:71428034-71428057:-_5-4	0.740348	KosukeYusa
PNPT1_CCDS1856.1_ex15_2:55894219-55894242:-_5-1	0.929171	KosukeYusa
NUDT2_CCDS6552.1_ex1_9:34343197-34343220:-_5-4	0.176932	KosukeYusa
PRIMA1_CCDS9912.1_ex2_14:94245512-94245535:+_5-3	0.518259	KosukeYusa
DIDO1_CCDS13508.2_ex12_20:61542448-61542471:-_5-3	0.775514	KosukeYusa
ZNF720_CCDS45473.1_ex2_16:31734600-31734623:-_5-4	0.686049	KosukeYusa
LRCH1_CCDS31972.1_ex2_13:47243222-47243245:+_5-3	0.324013	KosukeYusa
CORO1A_CCDS10673.1_ex3_16:30198488-30198511:-_5-2	0.589548	KosukeYusa
GCG_CCDS46439.1_ex3_2:163003949-163003972:-_5-5	0.243719	KosukeYusa
PCDHGA11_CCDS47294.1_ex0_5:140801475-140801498:-_5-4	0.218839	KosukeYusa
KLHL20_CCDS1310.1_ex1_1:173703156-173703179:+_5-2	0.516374	KosukeYusa
AZI1_CCDS32764.1_ex23_17:79193711-79193734:-_5-5	0.486201	KosukeYusa
NNT_CCDS3949.1_ex1_5:43613121-43613144:+_5-1	0.583086	KosukeYusa
C17orf72_CCDS54157.1_ex3_17:62078526-62078549:-_10-8	0.410801	KosukeYusa
GHSR_CCDS3218.1_ex1_3:172165652-172165675:+_5-3	0.158168	KosukeYusa
TRO_CCDS43958.1_ex1_X:54949716-54949739:-_14-3	0.483116	KosukeYusa
TFAP4_CCDS10510.1_ex1_16:4310193-4310216:+_5-1	0.723259	KosukeYusa
DLGAP2_CCDS47760.1_ex1_8:1514025-1514048:+_5-4	0.354775	KosukeYusa
SAMD4A_CCDS32084.2_ex1_14:55168864-55168887:-_6-1	0.809095	KosukeYusa
sgCSNK2A2_10	0.545906	KosukeYusa
LSM6_CCDS3767.1_ex1_4:147108411-147108434:+_5-2	0.977896	KosukeYusa
AP3S1_CCDS4123.1_ex1_5:115202374-115202397:+_5-1	0.651803	KosukeYusa
DMRT1_CCDS6442.1_ex0_9:842148-842171:+_5-2	0.12967	KosukeYusa
ARHGEF10L_CCDS182.1_ex14_1:17958867-17958890:-_5-4	0.191947	KosukeYusa
sgPSMC3_6	0.986938	KosukeYusa
CRABP1_CCDS10301.1_ex1_15:78633431-78633454:-_5-2	0.759481	KosukeYusa
NDST2_CCDS7335.1_ex12_10:75567652-75567675:-_5-3	0.561118	KosukeYusa
LIPH_CCDS3272.1_ex7_3:185251378-185251401:-_5-2	0.417166	KosukeYusa
KCNK13_CCDS9889.1_ex0_14:90528767-90528790:+_5-1	0.361729	KosukeYusa
ZNF592_CCDS32317.1_ex0_15:85327062-85327085:+_5-4	0.403818	KosukeYusa
CARS_CCDS41600.1_ex19_11:3062134-3062157:-_5-5	0.96635	KosukeYusa
C9orf50_CCDS35159.1_ex5_9:132382017-132382040:-_5-2	0.655484	KosukeYusa
POU2F1_CCDS1259.2_ex6_1:167345338-167345361:-_5-4	0.748922	KosukeYusa
PANK1_CCDS31244.1_ex5_10:91371463-91371486:-_5-1	0.256622	KosukeYusa
RASSF8_CCDS53765.1_ex1_12:26217584-26217607:+_5-4	0.517309	KosukeYusa
ZNF117_CCDS43593.1_ex0_7:64439504-64439527:-_5-4	0.59804	KosukeYusa
ABCB7_CCDS14428.1_ex9_X:74293704-74293727:-_5-1	0.93724	KosukeYusa
TNFRSF10B_CCDS6035.1_ex8_8:22926274-22926297:+_5-5	0.463508	KosukeYusa
ELANE_CCDS12045.1_ex1_19:853010-853033:-_5-1	0.286065	KosukeYusa
NUP93_CCDS10769.1_ex8_16:56864460-56864483:-_5-3	0.991463	KosukeYusa
TJP1_CCDS42007.1_ex9_15:30012904-30012927:-_5-1	0.699096	KosukeYusa
sgBTK_3	0.622844	KosukeYusa
NHLRC2_CCDS7585.1_ex0_10:115614787-115614810:+_5-1	0.79451	KosukeYusa
VSIG10_CCDS44992.1_ex6_12:118520215-118520238:+_5-4	0.366042	KosukeYusa
HHATL_CCDS2704.1_ex8_3:42740615-42740638:-_5-4	0.450348	KosukeYusa
CCT2_CCDS55843.1_ex3_12:69981963-69981986:+_5-1	0.975377	KosukeYusa
ATP6V1G2_CCDS4698.1_ex1_6:31513905-31513928:+_7-5	0.478991	KosukeYusa
sgERCC3_2	0.965852	KosukeYusa
JAK3_CCDS12366.1_ex13_19:17949166-17949189:+_5-2	0.613802	KosukeYusa
STC2_CCDS4388.1_ex1_5:172750285-172750308:-_5-3	0.166705	KosukeYusa
EIF4A1_CCDS11113.1_ex2_17:7477922-7477945:-_5-1	0.973892	KosukeYusa
BDKRB2_CCDS9942.1_ex1_14:96707162-96707185:+_5-4	0.745845	KosukeYusa
SYCE2_CCDS42509.1_ex4_19:13029020-13029043:+_5-4	0.200959	KosukeYusa
SYMPK_CCDS12676.2_ex19_19:46347335-46347358:+_5-4	0.98043	KosukeYusa
HIST2H2AA3_CCDS934.1_ex0_1:149814152-149814175:-_5-5	0.949261	KosukeYusa
PAQR6_CCDS1135.1_ex2_1:156214956-156214979:+_5-3	0.738417	KosukeYusa
ALOX15_CCDS11049.1_ex9_17:4541947-4541970:+_5-1	0.223689	KosukeYusa
sgPOT1_10	0.495604	KosukeYusa
MOCS1_CCDS43460.1_ex6_6:39883923-39883946:+_5-2	0.364383	KosukeYusa
GPR137_CCDS53655.1_ex2_11:64054337-64054360:-_5-2	0.737331	KosukeYusa
ZSCAN23_CCDS47393.1_ex0_6:28402696-28402719:+_5-1	0.346503	KosukeYusa
ARHGEF15_CCDS11139.1_ex0_17:8215873-8215896:-_5-2	0.406592	KosukeYusa
SOX30_CCDS4339.1_ex4_5:157078730-157078753:+_5-4	0.5289	KosukeYusa
DAO_CCDS9122.1_ex4_12:109286784-109286807:-_5-5	0.474112	KosukeYusa
sgMAP4K1_10	0.653953	KosukeYusa
AP1M2_CCDS45964.1_ex10_19:10694663-10694686:+_5-5	0.162248	KosukeYusa
PIK3C3_CCDS11920.1_ex7_18:39575907-39575930:-_5-3	0.758447	KosukeYusa
THSD1_CCDS9432.1_ex2_13:52971575-52971598:+_5-2	0.146916	KosukeYusa
FAM57A_CCDS10996.1_ex1_17:636366-636389:-_5-2	0.56798	KosukeYusa
MRGPRG_CCDS44520.1_ex0_11:3239769-3239792:-_5-3	0.493381	KosukeYusa
AREL1_CCDS41971.1_ex16_14:75151147-75151170:+_5-4	0.311185	KosukeYusa
SYT6_CCDS871.1_ex4_1:114680430-114680453:+_5-2	0.503689	KosukeYusa
PPRC1_CCDS7529.1_ex4_10:103900342-103900365:-_5-4	0.709654	KosukeYusa
RNPEP_CCDS1418.1_ex0_1:201952133-201952156:-_5-3	0.352769	KosukeYusa
ZNF709_CCDS42504.1_ex0_19:12576007-12576030:+_5-2	0.326675	KosukeYusa
MFSD2A_CCDS44118.1_ex5_1:40431610-40431633:-_5-5	0.554971	KosukeYusa
sgTRRAP_9	0.946244	KosukeYusa
OPN3_CCDS31072.1_ex2_1:241767824-241767847:-_5-2	0.772467	KosukeYusa
DLG4_CCDS45599.1_ex11_17:7100202-7100225:-_5-1	0.345929	KosukeYusa
CLN3_CCDS10632.1_ex12_16:28500624-28500647:+_5-4	0.129036	KosukeYusa
TAF5L_CCDS1581.1_ex1_1:229738633-229738656:+_5-3	0.83172	KosukeYusa
HEATR4_CCDS9815.2_ex15_14:73989669-73989692:+_5-5	0.308878	KosukeYusa
ZNF654_CCDS46874.1_ex0_3:88189550-88189573:+_5-5	0.480446	KosukeYusa
ZNF263_CCDS10499.1_ex0_16:3333949-3333972:+_5-1	0.480168	KosukeYusa
INO80_CCDS10071.1_ex30_15:41379809-41379832:+_5-5	0.406607	KosukeYusa
CTRL00088	0.403553	KosukeYusa
FIBCD1_CCDS6937.1_ex5_9:133805180-133805203:-_5-3	0.227936	KosukeYusa
TMCO4_CCDS198.1_ex11_1:20097795-20097818:+_5-5	0.69166	KosukeYusa
FAM50A_CCDS14751.1_ex4_X:153676866-153676889:-_5-3	0.498017	KosukeYusa
FKBP14_CCDS5423.1_ex2_7:30062358-30062381:-_5-1	0.70071	KosukeYusa
sgCDK5_5	0.217226	KosukeYusa
C1orf229_CCDS1630.1_ex0_1:247275257-247275280:-_5-3	0.39617	KosukeYusa
PPP1R3E_CCDS61403.1_ex1_14:23771605-23771628:+_5-5	0.815235	KosukeYusa
MAGEA2_CCDS14713.1_ex0_X:151919705-151919728:+_3-3	0.660062	KosukeYusa
IKBKB_CCDS55228.1_ex4_8:42162704-42162727:-_5-2	0.618802	KosukeYusa
HSD17B6_CCDS8925.1_ex2_12:57178679-57178702:-_5-5	0.135281	KosukeYusa
FARP1_CCDS32000.1_ex1_13:98896781-98896804:-_9-4	0.569511	KosukeYusa
B9D1_CCDS11205.1_ex3_17:19251126-19251149:-_5-2	0.494601	KosukeYusa
FAM120C_CCDS14356.1_ex15_X:54209398-54209421:-_5-3	0.743892	KosukeYusa
ZNF672_CCDS1638.1_ex0_1:249141560-249141583:+_5-1	0.335318	KosukeYusa
sgPCDH18_9	0.752942	KosukeYusa
TMEM221_CCDS54230.1_ex2_19:17559025-17559048:+_5-5	0.310544	KosukeYusa
IRX2_CCDS3868.1_ex2_5:2749863-2749886:-_5-4	0.262973	KosukeYusa
BEAN1_CCDS54015.1_ex3_16:66514550-66514573:-_13-8	0.507648	KosukeYusa
FCRL5_CCDS1165.1_ex10_1:157508995-157509018:+_5-1	0.39568	KosukeYusa
ANGPTL1_CCDS1327.1_ex3_1:178834252-178834275:+_5-1	0.245356	KosukeYusa
MICAL1_CCDS5076.1_ex22_6:109774934-109774957:+_5-5	0.475069	KosukeYusa
ZFYVE28_CCDS33942.1_ex10_4:2343226-2343249:-_10-7	0.40761	KosukeYusa
FAM189B_CCDS1103.1_ex7_1:155223412-155223435:+_5-4	0.304534	KosukeYusa
THRA_CCDS11360.1_ex5_17:38242980-38243003:-_5-5	0.559496	KosukeYusa
DNAJC21_CCDS34144.1_ex2_5:34935827-34935850:+_5-1	0.47559	KosukeYusa
ANKRD31_CCDS47233.1_ex18_5:74491647-74491670:+_5-3	0.586095	KosukeYusa
S100Z_CCDS43333.1_ex0_5:76171258-76171281:+_5-1	0.651419	KosukeYusa
CEP95_CCDS45763.1_ex8_17:62521937-62521960:+_5-5	0.515265	KosukeYusa
TRAF3IP2_CCDS5093.1_ex0_6:111880736-111880759:-_10-2	0.389096	KosukeYusa
ADRA2B_CCDS56129.1_ex0_2:96781467-96781490:+_5-4	0.417271	KosukeYusa
LPIN3_CCDS33469.1_ex4_20:39978431-39978454:+_5-4	0.445899	KosukeYusa
NUDT14_CCDS10000.1_ex1_14:105643037-105643060:-_5-3	0.357852	KosukeYusa
KIF21B_CCDS30965.1_ex24_1:200969870-200969893:+_5-2	0.547543	KosukeYusa
CACNG1_CCDS11668.1_ex0_17:65040993-65041016:-_5-3	0.524428	KosukeYusa
AGRN_CCDS30551.1_ex7_1:978789-978812:-_5-2	0.413464	KosukeYusa
SYF2_CCDS258.1_ex4_1:25558611-25558634:-_5-4	0.95632	KosukeYusa
TTC23L_CCDS54840.1_ex4_5:34864550-34864573:+_5-5	0.325786	KosukeYusa
SLA_CCDS47922.1_ex4_8:134062173-134062196:-_10-8	0.753447	KosukeYusa
PER1_CCDS11131.1_ex14_17:8051551-8051574:-_5-2	0.512173	KosukeYusa
CDX1_CCDS4304.1_ex0_5:149546827-149546850:+_5-3	0.393343	KosukeYusa
CTRL00081	0.301532	KosukeYusa
KRT6A_CCDS41786.1_ex7_12:52885330-52885353:-_3-1	0.284496	KosukeYusa
POC5_CCDS47236.1_ex6_5:74990626-74990649:-_5-4	0.464691	KosukeYusa
WFDC13_CCDS13367.1_ex1_20:44333102-44333125:-_2-2	0.269903	KosukeYusa
sgKDM4C_3	0.215981	KosukeYusa
GGCX_CCDS1978.1_ex12_2:85786087-85786110:+_5-5	0.604202	KosukeYusa
CASP2_CCDS47733.1_ex1_7:142988749-142988772:+_6-4	0.451819	KosukeYusa
HOXA11_CCDS5411.1_ex1_7:27224585-27224608:+_5-4	0.704118	KosukeYusa
FERMT2_CCDS45107.1_ex13_14:53385983-53386006:-_5-3	0.441207	KosukeYusa
PRRX1_CCDS1290.1_ex0_1:170633463-170633486:+_5-1	0.229179	KosukeYusa
SRP72_CCDS3506.1_ex4_4:57340493-57340516:+_5-3	0.955324	KosukeYusa
C19orf47_CCDS58662.1_ex7_19:40847745-40847768:-_5-5	0.320945	KosukeYusa
BEAN1_CCDS58470.1_ex2_16:66526868-66526891:+_13-10	0.407045	KosukeYusa
TPPP2_CCDS9566.1_ex0_14:21498879-21498902:-_5-2	0.432566	KosukeYusa
TMEM222_CCDS297.2_ex3_1:27660464-27660487:-_5-3	0.768975	KosukeYusa
HPX_CCDS7763.1_ex5_11:6459702-6459725:-_5-3	0.234594	KosukeYusa
ZNF71_CCDS12947.1_ex0_19:57132932-57132955:+_5-3	0.304217	KosukeYusa
AMDHD1_CCDS9057.1_ex3_12:96350664-96350687:+_5-4	0.621321	KosukeYusa
sgTEC_5	0.517852	KosukeYusa
SLC46A2_CCDS6786.1_ex3_9:115652261-115652284:-_5-1	0.600265	KosukeYusa
MYO9A_CCDS10239.1_ex21_15:72196294-72196317:-_5-2	0.739337	KosukeYusa
RNASE10_CCDS32035.1_ex0_14:20978843-20978866:+_5-2	0.466442	KosukeYusa
P4HB_CCDS11787.1_ex6_17:79805189-79805212:-_5-2	0.525763	KosukeYusa
LSR_CCDS12449.1_ex1_19:35741537-35741560:+_5-4	0.483538	KosukeYusa
PNO1_CCDS1885.1_ex1_2:68385538-68385561:-_5-3	0.963341	KosukeYusa
ANKRD13C_CCDS648.2_ex12_1:70819772-70819795:+_5-4	0.244503	KosukeYusa
PELP1_CCDS58503.2_ex5_17:4578234-4578257:-_5-4	0.898515	KosukeYusa
sgSNRNP70_8	0.973394	KosukeYusa
IQUB_CCDS5787.1_ex8_7:123142996-123143019:-_5-2	0.800144	KosukeYusa
FGF19_CCDS8193.1_ex2_11:69518431-69518454:+_5-2	0.696615	KosukeYusa
RAET1E_CCDS5221.1_ex2_6:150211082-150211105:-_5-5	0.454504	KosukeYusa
C7orf72_CCDS47585.1_ex0_7:50135927-50135950:-_5-3	0.412958	KosukeYusa
AZI2_CCDS2647.1_ex4_3:28379427-28379450:-_5-2	0.879932	KosukeYusa
MTX3_CCDS47239.2_ex2_5:79284119-79284142:-_5-1	0.572429	KosukeYusa
EXOC5_CCDS45111.1_ex14_14:57710962-57710985:-_5-3	0.703651	KosukeYusa
sgURI1_9	0.907059	KosukeYusa
UBE2L6_CCDS7960.1_ex0_11:57319937-57319960:-_9-2	0.480522	KosukeYusa
SEPT12_CCDS10522.1_ex6_16:4835818-4835841:+_5-4	0.754925	KosukeYusa
IER5L_CCDS43888.1_ex0_9:131939541-131939564:-_5-2	0.434345	KosukeYusa
L3MBTL3_CCDS34537.1_ex10_6:130392128-130392151:-_5-5	0.310612	KosukeYusa
ZSCAN4_CCDS12958.1_ex0_19:58187875-58187898:-_5-4	0.550302	KosukeYusa
CST3_CCDS13158.1_ex2_20:23618289-23618312:+_5-3	0.768975	KosukeYusa
ITGB3BP_CCDS30736.1_ex2_1:63920106-63920129:-_6-1	0.275793	KosukeYusa
C2orf76_CCDS42739.1_ex3_2:120078753-120078776:+_5-3	0.512173	KosukeYusa
FGB_CCDS3786.1_ex1_4:155487031-155487054:+_5-2	0.130099	KosukeYusa
C2orf78_CCDS46338.1_ex2_2:74042361-74042384:-_5-4	0.745906	KosukeYusa
KRT80_CCDS41784.1_ex7_12:52579268-52579291:+_5-2	0.675069	KosukeYusa
EIF4A3_CCDS11767.1_ex7_17:78113817-78113840:-_5-2	0.989955	KosukeYusa
CLP1_CCDS44600.1_ex0_11:57427049-57427072:+_5-1	0.989457	KosukeYusa
TGFB2_CCDS1521.1_ex0_1:218520146-218520169:+_5-1	0.59209	KosukeYusa
LRIG2_CCDS30808.1_ex0_1:113616257-113616280:-_5-2	0.6408	KosukeYusa
BBS4_CCDS10246.1_ex9_15:73021951-73021974:-_5-1	0.338312	KosukeYusa
KCNV1_CCDS6314.1_ex2_8:110986197-110986220:-_5-2	0.309119	KosukeYusa
NTSR2_CCDS1681.1_ex3_2:11809624-11809647:+_5-1	0.243229	KosukeYusa
ERO1L_CCDS9709.1_ex13_14:53149031-53149054:+_5-5	0.211118	KosukeYusa
GRHL2_CCDS34931.1_ex5_8:102585925-102585948:+_5-5	0.545356	KosukeYusa
PAX2_CCDS41561.1_ex4_10:102541046-102541069:-_5-5	0.747414	KosukeYusa
ZNF365_CCDS31209.1_ex0_10:64136396-64136419:-_11-4	0.755936	KosukeYusa
ZNFX1_CCDS13417.1_ex6_20:47873993-47874016:-_5-2	0.578689	KosukeYusa
JTB_CCDS1057.1_ex2_1:153949166-153949189:+_5-4	0.72077	KosukeYusa
NETO1_CCDS12000.1_ex4_18:70461448-70461471:-_5-4	0.504768	KosukeYusa
IGFN1_CCDS53455.1_ex8_1:201172904-201172927:+_5-3	0.747965	KosukeYusa
CDCA4_CCDS9996.1_ex0_14:105477810-105477833:+_5-2	0.372227	KosukeYusa
GP1BA_CCDS54068.1_ex0_17:4836581-4836604:+_5-3	0.646358	KosukeYusa
NT5C1B_CCDS33149.1_ex5_2:18765833-18765856:-_5-1	0.231094	KosukeYusa
ETV7_CCDS4819.1_ex2_6:36336788-36336811:+_12-3	0.492098	KosukeYusa
APOA2_CCDS1226.1_ex1_1:161192756-161192779:+_5-4	0.584571	KosukeYusa
UNKL_CCDS53980.1_ex2_16:1417773-1417796:+_13-7	0.990965	KosukeYusa
CFHR1_CCDS1386.1_ex2_1:196796111-196796134:-_4-3	0.727859	KosukeYusa
GPA33_CCDS1258.1_ex5_1:167042659-167042682:-_5-5	0.603757	KosukeYusa
PGAM1_CCDS7458.1_ex1_10:99190393-99190416:+_5-5	0.562339	KosukeYusa
PIP4K2A_CCDS7141.1_ex6_10:22880695-22880718:-_5-4	0.518282	KosukeYusa
sgRNF2_4	0.497113	KosukeYusa
SSC5D_CCDS46196.1_ex5_19:56002369-56002392:-_5-3	0.692339	KosukeYusa
C1orf195_CCDS59993.1_ex0_1:15495208-15495231:-_7-5	0.747889	KosukeYusa
ADAM9_CCDS6112.1_ex10_8:38884255-38884278:+_5-5	0.400582	KosukeYusa
IL1RL1_CCDS2057.1_ex3_2:102957136-102957159:+_5-5	0.381985	KosukeYusa
IL15RA_CCDS58069.1_ex3_10:6002367-6002390:+_5-1	0.583078	KosukeYusa
SOX30_CCDS4339.1_ex4_5:157078385-157078408:-_5-1	0.87396	KosukeYusa
ASTE1_CCDS3068.1_ex3_3:130743996-130744019:-_5-5	0.608236	KosukeYusa
KRT38_CCDS11392.1_ex6_17:39596992-39597015:+_5-3	0.186502	KosukeYusa
CCDC63_CCDS66470.1_ex3_12:111317734-111317757:+_5-2	0.705235	KosukeYusa
MTX2_CCDS2272.1_ex7_2:177194041-177194064:+_5-5	0.625717	KosukeYusa
GLE1_CCDS35154.1_ex2_9:131277875-131277898:+_5-2	0.849766	KosukeYusa
IQSEC1_CCDS33703.1_ex11_3:12977362-12977385:+_5-1	0.565039	KosukeYusa
SELM_CCDS43003.1_ex4_22:31503384-31503407:-_5-5	0.299639	KosukeYusa
sgLSM4_3	0.898009	KosukeYusa
NPFF_CCDS8862.1_ex1_12:53900853-53900876:-_5-2	0.678086	KosukeYusa
CCL22_CCDS10778.1_ex1_16:57394385-57394408:-_5-2	0.200385	KosukeYusa
CTRL00725	0.430861	KosukeYusa
DNAJC27_CCDS1716.1_ex3_2:25180710-25180733:-_5-2	0.182354	KosukeYusa
GPR182_CCDS8927.1_ex0_12:57389327-57389350:+_5-3	0.296623	KosukeYusa
PPHLN1_CCDS31777.1_ex3_12:42768706-42768729:-_5-2	0.646487	KosukeYusa
HLA-DRB5_CCDS4751.1_ex3_6:32487416-32487439:-_4-1	0.332355	KosukeYusa
NUAK1_CCDS31892.1_ex0_12:106461673-106461696:+_5-1	0.705695	KosukeYusa
NFIL3_CCDS6690.1_ex0_9:94172505-94172528:-_5-3	0.24571	KosukeYusa
NUDT21_CCDS10760.1_ex5_16:56481770-56481793:-_5-3	0.979902	KosukeYusa
MAP2K7_CCDS42491.1_ex4_19:7975331-7975354:+_5-5	0.731796	KosukeYusa
ANGPTL4_CCDS12200.1_ex0_19:8429322-8429345:+_5-1	0.37896	KosukeYusa
KAT2A_CCDS11417.1_ex12_17:40271342-40271365:+_5-1	0.620717	KosukeYusa
TMEM205_CCDS32909.1_ex1_19:11456035-11456058:+_5-3	0.659435	KosukeYusa
PET112_CCDS3776.1_ex10_4:152640678-152640701:-_5-5	0.709209	KosukeYusa
NTN5_CCDS33068.1_ex4_19:49167953-49167976:-_5-1	0.487211	KosukeYusa
MKRN1_CCDS47725.1_ex1_7:140158903-140158926:-_5-1	0.902112	KosukeYusa
GPC2_CCDS5689.1_ex7_7:99773415-99773438:+_5-4	0.708199	KosukeYusa
TMEM231_CCDS45530.1_ex5_16:75589737-75589760:-_5-3	0.238274	KosukeYusa
GSTA4_CCDS4948.1_ex3_6:52850351-52850374:+_5-3	0.512264	KosukeYusa
SLC35B4_CCDS34756.1_ex7_7:133991423-133991446:+_5-3	0.525695	KosukeYusa
ZNF33A_CCDS31182.1_ex3_10:38343842-38343865:+_5-3	0.363418	KosukeYusa
AMIGO1_CCDS30795.1_ex0_1:110050887-110050910:+_5-1	0.727806	KosukeYusa
ZBTB21_CCDS13678.1_ex0_21:43413083-43413106:-_5-2	0.267965	KosukeYusa
DPYD_CCDS30777.1_ex19_1:98205946-98205969:-_5-2	0.216494	KosukeYusa
sgSUDS3_9	0.836245	KosukeYusa
TRIM28_CCDS12985.1_ex5_19:59059146-59059169:+_5-4	0.769533	KosukeYusa
WDR77_CCDS835.1_ex9_1:111991661-111991684:+_5-4	0.970875	KosukeYusa
sgHSPB8_2	0.989457	KosukeYusa
ADAL_CCDS32214.1_ex1_15:43627959-43627982:-_5-1	0.485024	KosukeYusa
SAYSD1_CCDS4840.1_ex1_6:39082694-39082717:-_5-4	0.397415	KosukeYusa
ZCCHC4_CCDS43218.1_ex2_4:25316995-25317018:-_5-1	0.597135	KosukeYusa
ICAM1_CCDS12231.1_ex1_19:10385695-10385718:-_5-4	0.234119	KosukeYusa
PER2_CCDS2528.1_ex12_2:239170927-239170950:+_5-3	0.798138	KosukeYusa
C4orf47_CCDS47169.1_ex4_4:186361710-186361733:-_5-5	0.334194	KosukeYusa
FAM120A_CCDS6706.1_ex8_9:96291664-96291687:+_5-5	0.398697	KosukeYusa
LIPI_CCDS13564.1_ex6_21:15554149-15554172:+_5-1	0.216155	KosukeYusa
IL15RA_CCDS58069.1_ex3_10:6002489-6002512:+_5-2	0.551992	KosukeYusa
ENTPD6_CCDS13170.1_ex4_20:25195554-25195577:-_5-4	0.26599	KosukeYusa
CRY1_CCDS9112.1_ex11_12:107486627-107486650:-_5-5	0.803575	KosukeYusa
SLC10A7_CCDS34073.1_ex11_4:147442768-147442791:-_5-5	0.583086	KosukeYusa
KPNA4_CCDS3191.1_ex8_3:160243729-160243752:+_5-1	0.845295	KosukeYusa
EYA3_CCDS316.1_ex12_1:28362068-28362091:-_5-4	0.502799	KosukeYusa
TXNL1_CCDS11961.1_ex4_18:54285325-54285348:-_5-3	0.578425	KosukeYusa
SCP2_CCDS41338.1_ex4_1:53427192-53427215:-_16-3	0.750853	KosukeYusa
ZNF12_CCDS47538.1_ex0_7:6731843-6731866:-_5-3	0.276622	KosukeYusa
PKD1L1_CCDS34633.1_ex42_7:47933491-47933514:+_5-4	0.433388	KosukeYusa
AZU1_CCDS12044.1_ex2_19:829627-829650:-_5-4	0.195786	KosukeYusa
LTC4S_CCDS34316.1_ex3_5:179222927-179222950:+_5-4	0.816238	KosukeYusa
COG6_CCDS45042.1_ex2_13:40234996-40235019:+_5-2	0.835317	KosukeYusa
OVOL2_CCDS13132.1_ex2_20:18037320-18037343:+_5-3	0.396676	KosukeYusa
NUCB2_CCDS41623.1_ex3_11:17331134-17331157:-_5-3	0.276773	KosukeYusa
ZNRF1_CCDS10912.1_ex0_16:75033845-75033868:+_5-4	0.302762	KosukeYusa
C15orf62_CCDS45229.1_ex0_15:41062840-41062863:+_5-3	0.469036	KosukeYusa
MRPS18B_CCDS4682.1_ex2_6:30587548-30587571:+_5-3	0.702241	KosukeYusa
EBLN2_CCDS54608.1_ex0_3:73111588-73111611:-_5-5	0.536381	KosukeYusa
OVOL1_CCDS8112.1_ex2_11:65562026-65562049:-_5-4	0.680597	KosukeYusa
DYNLT1_CCDS5257.1_ex2_6:159058853-159058876:+_5-4	0.651985	KosukeYusa
sgRPS5_4	0.995988	KosukeYusa
APOC1_CCDS12648.1_ex1_19:45419480-45419503:+_5-2	0.262829	KosukeYusa
sgMAPK10_4	0.515755	KosukeYusa
TBRG1_CCDS8448.2_ex2_11:124495653-124495676:-_5-2	0.190779	KosukeYusa
DNAJC28_CCDS13626.1_ex0_21:34860948-34860971:-_5-1	0.370287	KosukeYusa
BFSP2_CCDS33859.1_ex0_3:133119325-133119348:+_5-3	0.264888	KosukeYusa
HENMT1_CCDS787.1_ex5_1:109200071-109200094:-_5-5	0.63675	KosukeYusa
DDAH2_CCDS4718.1_ex5_6:31696726-31696749:+_5-5	0.775016	KosukeYusa
UCHL3_CCDS9453.1_ex5_13:76143596-76143619:-_5-4	0.555529	KosukeYusa
TECTB_CCDS7571.1_ex1_10:114044390-114044413:+_5-2	0.5224	KosukeYusa
KIAA1737_CCDS9855.1_ex2_14:77580019-77580042:+_5-5	0.54387	KosukeYusa
GRIPAP1_CCDS35248.1_ex23_X:48855682-48855705:+_5-5	0.329684	KosukeYusa
SYNDIG1_CCDS13164.1_ex0_20:24524008-24524031:-_5-2	0.223636	KosukeYusa
NANOS2_CCDS33056.1_ex0_19:46417864-46417887:-_5-5	0.621796	KosukeYusa
sgJARID2_2	0.645469	KosukeYusa
CHST7_CCDS14268.1_ex0_X:46433941-46433964:+_5-4	0.265138	KosukeYusa
SLMO2_CCDS42893.1_ex4_20:57613511-57613534:+_5-2	0.891984	KosukeYusa
POGZ_CCDS44222.2_ex5_1:151381033-151381056:-_5-1	0.734345	KosukeYusa
LFNG_CCDS34586.1_ex3_7:2565179-2565202:+_5-4	0.335348	KosukeYusa
GPRC5D_CCDS8658.1_ex2_12:13102813-13102836:-_5-1	0.32479	KosukeYusa
WDR75_CCDS2298.1_ex8_2:190327289-190327312:-_5-3	0.97641	KosukeYusa
RRP7A_CCDS14036.1_ex5_22:42914077-42914100:-_5-5	0.920603	KosukeYusa
IL1RL2_CCDS2056.1_ex5_2:102835415-102835438:-_5-4	0.389096	KosukeYusa
ARL14_CCDS3192.1_ex0_3:160395363-160395386:+_5-4	0.248772	KosukeYusa
ELMO3_CCDS10833.2_ex4_16:67234202-67234225:+_5-4	0.381517	KosukeYusa
RNASE9_CCDS32036.1_ex0_14:21024894-21024917:+_5-2	0.338168	KosukeYusa
NAGA_CCDS14030.1_ex6_22:42463826-42463849:-_5-5	0.508327	KosukeYusa
sgHDGF_6	0.635371	KosukeYusa
LENG1_CCDS12881.1_ex1_19:54660722-54660745:-_5-3	0.407595	KosukeYusa
COL5A2_CCDS33350.1_ex49_2:189963454-189963477:-_5-5	0.66795	KosukeYusa
ELAVL2_CCDS55298.1_ex3_9:23731111-23731134:-_5-4	0.37151	KosukeYusa
SMIM9_CCDS55546.1_ex1_X:154057856-154057879:+_5-1	0.209897	KosukeYusa
ZNF607_CCDS33006.1_ex0_19:38190761-38190784:-_5-5	0.632837	KosukeYusa
KRTAP13-4_CCDS13592.1_ex0_21:31802893-31802916:+_5-5	0.404753	KosukeYusa
HTR4_CCDS34270.1_ex2_5:147902768-147902791:-_5-2	0.249677	KosukeYusa
C10orf12_CCDS7452.1_ex0_10:98742030-98742053:-_5-2	0.480514	KosukeYusa
TRAF3_CCDS55946.1_ex1_14:103338283-103338306:+_5-1	0.303258	KosukeYusa
sgMYH11_2	0.827799	KosukeYusa
HDC_CCDS10134.1_ex4_15:50544926-50544949:+_5-2	0.44939	KosukeYusa
NUTM2B_CCDS60574.1_ex0_10:81463682-81463705:+_1-1	0.486608	KosukeYusa
sgCDK1_7	0.975392	KosukeYusa
PPP1CA_CCDS31618.1_ex4_11:67168162-67168185:+_5-3	0.483907	KosukeYusa
sgPSME2_6	0.249398	KosukeYusa
KIAA0753_CCDS42247.1_ex13_17:6526354-6526377:+_5-3	0.257407	KosukeYusa
GC_CCDS3550.1_ex9_4:72634044-72634067:-_5-4	0.234315	KosukeYusa
sgSIRT4_7	0.936727	KosukeYusa
SHQ1_CCDS33788.1_ex5_3:72873630-72873653:+_5-2	0.869887	KosukeYusa
sgTAF5_1	0.98644	KosukeYusa
RUNDC1_CCDS11448.1_ex2_17:41141474-41141497:-_5-5	0.494654	KosukeYusa
PORCN_CCDS14296.1_ex3_X:48370788-48370811:-_5-3	0.505311	KosukeYusa
PGM3_CCDS4997.1_ex11_6:83900550-83900573:-_5-5	0.45289	KosukeYusa
SLC6A16_CCDS42590.1_ex5_19:49812309-49812332:-_5-1	0.598146	KosukeYusa
RCE1_CCDS8151.1_ex3_11:66611788-66611811:+_5-2	0.71522	KosukeYusa
GPBP1_CCDS34162.1_ex4_5:56542230-56542253:+_5-1	0.39068	KosukeYusa
IRF7_CCDS7703.1_ex8_11:615091-615114:-_5-3	0.59927	KosukeYusa
ZNF774_CCDS32330.1_ex2_15:90903513-90903536:-_5-5	0.201835	KosukeYusa
NEK3_CCDS53871.1_ex13_13:52730218-52730241:-_5-5	0.225875	KosukeYusa
DNPEP_CCDS42823.1_ex10_2:220251031-220251054:+_5-2	0.278953	KosukeYusa
MGAM_CCDS47727.1_ex5_7:141722134-141722157:+_5-1	0.292935	KosukeYusa
LGALS4_CCDS12521.1_ex6_19:39297119-39297142:-_5-2	0.684541	KosukeYusa
PIGB_CCDS61641.1_ex4_15:55622030-55622053:+_5-4	0.591026	KosukeYusa
C15orf39_CCDS10276.1_ex0_15:75499766-75499789:-_5-4	0.502294	KosukeYusa
CPXCR1_CCDS14458.1_ex0_X:88008978-88009001:-_5-4	0.741381	KosukeYusa
HIST1H4J_CCDS4630.1_ex0_6:27792060-27792083:+_5-4	0.944254	KosukeYusa
TMEM232_CCDS47253.2_ex12_5:110002927-110002950:-_5-5	0.305537	KosukeYusa
PPP1R26_CCDS6988.1_ex0_9:138376862-138376885:+_5-1	0.846803	KosukeYusa
LIMD2_CCDS11641.1_ex0_17:61776042-61776065:-_5-1	0.781019	KosukeYusa
PIWIL4_CCDS31656.1_ex4_11:94316690-94316713:+_5-1	0.560514	KosukeYusa
KCNK1_CCDS1599.1_ex1_1:233802530-233802553:-_5-5	0.158704	KosukeYusa
ATE1_CCDS31299.1_ex10_10:123683814-123683837:-_5-4	0.190846	KosukeYusa
AHSA2_CCDS1868.1_ex1_2:61412675-61412698:-_5-3	0.599601	KosukeYusa
CD44_CCDS31455.1_ex1_11:35198176-35198199:+_5-2	0.436291	KosukeYusa
sgTRIB2_10	0.451864	KosukeYusa
SERPINA3_CCDS32150.1_ex0_14:95080918-95080941:+_5-2	0.408486	KosukeYusa
MARVELD2_CCDS34175.1_ex0_5:68715496-68715519:+_5-1	0.731298	KosukeYusa
ZNF611_CCDS12855.1_ex0_19:53209695-53209718:+_4-4	0.705763	KosukeYusa
PRNP_CCDS13080.1_ex0_20:4679995-4680018:-_5-2	0.674126	KosukeYusa
GALR1_CCDS12012.1_ex0_18:74962910-74962933:-_5-4	0.323464	KosukeYusa
RCVRN_CCDS11151.1_ex2_17:9808284-9808307:+_5-4	0.635868	KosukeYusa
RNF133_CCDS5784.1_ex0_7:122338646-122338669:-_5-3	0.634956	KosukeYusa
sgRHOA_6	0.371419	KosukeYusa
CSTL1_CCDS13153.1_ex0_20:23421079-23421102:+_5-1	0.670966	KosukeYusa
MAP3K7_CCDS5027.1_ex13_6:91278267-91278290:+_5-4	0.485574	KosukeYusa
TMEM35_CCDS14478.1_ex1_X:100349590-100349613:+_5-2	0.232754	KosukeYusa
KRTAP20-2_CCDS13604.1_ex0_21:32007699-32007722:+_4-4	0.384647	KosukeYusa
CCNY_CCDS60513.1_ex6_10:35841980-35842003:+_5-5	0.514858	KosukeYusa
RIPK2_CCDS6247.1_ex5_8:90784980-90785003:-_5-5	0.593229	KosukeYusa
MT2A_CCDS10763.1_ex1_16:56642957-56642980:-_1-1	0.27605	KosukeYusa
SMIM21_CCDS32845.1_ex1_18:73130813-73130836:-_4-2	0.246713	KosukeYusa
PDCD2_CCDS47521.1_ex2_6:170893407-170893430:+_7-4	0.974397	KosukeYusa
FGF20_CCDS5998.1_ex2_8:16859320-16859343:-_5-5	0.465982	KosukeYusa
KIF4B_CCDS47324.1_ex0_5:154394538-154394561:-_5-1	0.534338	KosukeYusa
DHCR7_CCDS8200.1_ex2_11:71150065-71150088:-_5-1	0.774564	KosukeYusa
DUSP14_CCDS11320.1_ex0_17:35872631-35872654:+_5-5	0.54151	KosukeYusa
NKAIN4_CCDS13514.1_ex3_20:61879110-61879133:+_5-1	0.356465	KosukeYusa
PFKL_CCDS33582.1_ex4_21:45732951-45732974:+_5-3	0.135996	KosukeYusa
SMC2_CCDS35086.1_ex6_9:106864335-106864358:+_5-2	0.9327	KosukeYusa
ABR_CCDS10999.1_ex16_17:976879-976902:+_11-9	0.356894	KosukeYusa
RPS6KA2_CCDS34570.1_ex13_6:166912054-166912077:-_5-4	0.490152	KosukeYusa
XXYLT1_CCDS43188.1_ex3_3:194991484-194991507:+_5-4	0.624752	KosukeYusa
sgMYBL1_2	0.26261	KosukeYusa
IL1R1_CCDS2055.1_ex3_2:102782622-102782645:+_5-2	0.421215	KosukeYusa
SPAG6_CCDS58071.1_ex2_10:22657539-22657562:+_5-3	0.607746	KosukeYusa
PPP1R12B_CCDS1426.1_ex0_1:202318132-202318155:-_12-1	0.171366	KosukeYusa
ELAC1_CCDS11949.1_ex1_18:48510655-48510678:+_5-3	0.63436	KosukeYusa
sgMRPL51_7	0.832233	KosukeYusa
NBL1_CCDS196.2_ex0_1:19981620-19981643:-_5-2	0.779533	KosukeYusa
AASDHPPT_CCDS31664.1_ex1_11:105950373-105950396:-_5-4	0.60473	KosukeYusa
DND1_CCDS4236.1_ex1_5:140052389-140052412:-_5-4	0.604699	KosukeYusa
RAET1L_CCDS5224.1_ex2_6:150343115-150343138:-_3-1	0.673002	KosukeYusa
ZFP69B_CCDS452.2_ex4_1:40928282-40928305:-_5-4	0.806713	KosukeYusa
SLC35B4_CCDS34756.1_ex8_7:133994111-133994134:+_5-5	0.454933	KosukeYusa
SEZ6_CCDS45638.1_ex12_17:27291117-27291140:+_5-2	0.805679	KosukeYusa
NR4A2_CCDS2201.1_ex5_2:157186489-157186512:-_5-5	0.360876	KosukeYusa
ENSA_CCDS958.1_ex2_1:150599991-150600014:-_9-9	0.589043	KosukeYusa
CDH1_CCDS10869.1_ex2_16:68835670-68835693:-_5-3	0.601057	KosukeYusa
AGTR2_CCDS14569.1_ex0_X:115304026-115304049:-_5-5	0.191796	KosukeYusa
FFAR1_CCDS12458.1_ex0_19:35842824-35842847:+_5-5	0.729383	KosukeYusa
ABCA4_CCDS747.1_ex38_1:94528692-94528715:-_5-3	0.776494	KosukeYusa
DCHS2_CCDS47150.1_ex7_4:155411870-155411893:+_12-9	0.25694	KosukeYusa
TRIM62_CCDS376.1_ex2_1:33625466-33625489:-_5-2	0.395205	KosukeYusa
HBZ_CCDS10397.1_ex0_16:202976-202999:+_5-1	0.41617	KosukeYusa
RGL1_CCDS1359.1_ex0_1:183711380-183711403:+_5-1	0.37341	KosukeYusa
TRAPPC3_CCDS404.1_ex1_1:36603479-36603502:-_6-4	0.925159	KosukeYusa
DNMT3A_CCDS33157.1_ex19_2:25505469-25505492:+_10-6	0.446381	KosukeYusa
MSI2_CCDS11596.1_ex3_17:55335693-55335716:-_5-2	0.452452	KosukeYusa
SULT2B1_CCDS12723.1_ex3_19:49094885-49094908:-_5-3	0.638893	KosukeYusa
SNF8_CCDS11541.1_ex5_17:47018302-47018325:-_5-5	0.942745	KosukeYusa
KCNJ5_CCDS8479.1_ex0_11:128781268-128781291:-_5-1	0.453915	KosukeYusa
CASKIN2_CCDS11723.1_ex11_17:73501961-73501984:-_5-4	0.902534	KosukeYusa
NUPR1L_CCDS59058.1_ex0_7:56183835-56183858:+_5-2	0.725235	KosukeYusa
THRAP3_CCDS405.1_ex1_1:36752695-36752718:+_5-5	0.955309	KosukeYusa
KLF3_CCDS3444.1_ex1_4:38690336-38690359:-_5-2	0.200643	KosukeYusa
sgDMTF1_6	0.638885	KosukeYusa
SLC26A7_CCDS6254.1_ex0_8:92261975-92261998:-_5-1	0.350808	KosukeYusa
PAX2_CCDS41561.1_ex4_10:102541029-102541052:-_5-4	0.648101	KosukeYusa
CCDC83_CCDS66196.1_ex5_11:85609991-85610014:+_5-5	0.347309	KosukeYusa
C8orf87_CCDS56545.1_ex0_8:94146674-94146697:-_5-3	0.435748	KosukeYusa
TMEM180_CCDS7535.1_ex0_10:104228904-104228927:-_5-1	0.601238	KosukeYusa
FOXN2_CCDS1838.1_ex0_2:48573636-48573659:-_5-3	0.564006	KosukeYusa
TRAM1_CCDS6207.1_ex6_8:71508519-71508542:-_5-1	0.533312	KosukeYusa
CCDC130_CCDS12296.1_ex4_19:13868647-13868670:-_5-3	0.811614	KosukeYusa
ZBTB3_CCDS8034.1_ex0_11:62520522-62520545:+_5-2	0.363418	KosukeYusa
ALDH1A1_CCDS6644.1_ex10_9:75545860-75545883:+_5-5	0.161245	KosukeYusa
PRR23C_CCDS46924.1_ex0_3:138763340-138763363:+_5-5	0.793115	KosukeYusa
TRIM22_CCDS41612.1_ex2_11:5719753-5719776:+_5-4	0.605702	KosukeYusa
ASNA1_CCDS32920.1_ex1_19:12849459-12849482:-_5-3	0.708643	KosukeYusa
C20orf166_CCDS46627.1_ex1_20:61162281-61162304:-_5-2	0.541156	KosukeYusa
VPS72_CCDS59201.1_ex2_1:151156850-151156873:+_5-1	0.92365	KosukeYusa
PER1_CCDS11131.1_ex15_17:8051960-8051983:-_5-3	0.367747	KosukeYusa
sgNCOA6_8	0.532286	KosukeYusa
SLC35D3_CCDS34544.1_ex0_6:137243937-137243960:+_5-2	0.648968	KosukeYusa
HPSE_CCDS3602.1_ex10_4:84243419-84243442:-_5-2	0.432279	KosukeYusa
SNRPA1_CCDS10391.1_ex4_15:101827198-101827221:-_5-1	0.956833	KosukeYusa
OGN_CCDS6695.1_ex3_9:95155498-95155521:+_5-3	0.491133	KosukeYusa
PIPOX_CCDS11248.1_ex3_17:27380430-27380453:+_5-5	0.536321	KosukeYusa
ERLIN2_CCDS34879.1_ex1_8:37597891-37597914:-_5-1	0.548546	KosukeYusa
METTL16_CCDS42232.1_ex2_17:2341441-2341464:-_5-1	0.920136	KosukeYusa
SLC10A1_CCDS9797.1_ex4_14:70263552-70263575:+_5-3	0.346902	KosukeYusa
CANT1_CCDS11760.1_ex2_17:76993149-76993172:-_5-3	0.534398	KosukeYusa
sgMAPKAPK3_6	0.766011	KosukeYusa
sgCENPO_4	0.71574	KosukeYusa
sgFGFR3_5	0.970377	KosukeYusa
NCKAP1L_CCDS31813.1_ex10_12:54910682-54910705:-_5-3	0.824684	KosukeYusa
sgPSMB3_8	0.99448	KosukeYusa
RNF34_CCDS31915.1_ex2_12:121855488-121855511:+_5-5	0.271705	KosukeYusa
DLGAP3_CCDS30670.1_ex8_1:35365831-35365854:-_5-1	0.829721	KosukeYusa
GUCY1B3_CCDS47154.1_ex8_4:156721080-156721103:-_5-5	0.60571	KosukeYusa
IL17RD_CCDS2880.2_ex3_3:57136547-57136570:+_5-1	0.454933	KosukeYusa
TRMT12_CCDS6349.1_ex0_8:125463689-125463712:+_5-5	0.708176	KosukeYusa
RAD17_CCDS4003.1_ex6_5:68682059-68682082:+_5-3	0.537761	KosukeYusa
C18orf32_CCDS32831.1_ex1_18:47009969-47009992:-_5-2	0.422474	KosukeYusa
BID_CCDS13747.1_ex1_22:18220983-18221006:-_11-5	0.500129	KosukeYusa
FMO3_CCDS1292.1_ex1_1:171072971-171072994:-_5-1	0.312067	KosukeYusa
SNAPC5_CCDS10217.1_ex2_15:66789978-66790001:-_4-4	0.948771	KosukeYusa
sgCHD6_9	0.935204	KosukeYusa
TTLL12_CCDS14047.1_ex11_22:43576917-43576940:+_5-3	0.492098	KosukeYusa
ZNRF4_CCDS42475.1_ex0_19:5455875-5455898:-_5-1	0.466479	KosukeYusa
CALCR_CCDS55125.1_ex11_7:93108736-93108759:+_5-5	0.243982	KosukeYusa
sgINO80_9	0.82411	KosukeYusa
FAM150B_CCDS46218.1_ex3_2:286288-286311:-_5-1	0.405031	KosukeYusa
KAT5_CCDS31610.1_ex7_11:65482036-65482059:-_5-5	0.855853	KosukeYusa
IKBIP_CCDS9067.1_ex0_12:99007994-99008017:-_10-1	0.277746	KosukeYusa
BCAP31_CCDS14727.1_ex5_X:152986360-152986383:+_5-5	0.252347	KosukeYusa
SIRT4_CCDS9194.1_ex0_12:120741653-120741676:+_5-2	0.694699	KosukeYusa
PRSS46_CCDS54576.1_ex2_3:46775606-46775629:+_5-3	0.601162	KosukeYusa
E2F4_CCDS32464.1_ex5_16:67228790-67228813:-_5-5	0.59568	KosukeYusa
C4orf36_CCDS3615.1_ex1_4:87809263-87809286:+_5-2	0.227656	KosukeYusa
IL31RA_CCDS3970.2_ex8_5:55202002-55202025:+_5-4	0.293139	KosukeYusa
ERF_CCDS12600.1_ex1_19:42753980-42754003:+_5-4	0.271321	KosukeYusa
RET_CCDS53525.1_ex2_10:43597973-43597996:-_5-2	0.708206	KosukeYusa
SLC20A2_CCDS6132.1_ex8_8:42323323-42323346:-_5-3	0.484081	KosukeYusa
ITCH_CCDS13234.1_ex5_20:33026421-33026444:-_5-1	0.559979	KosukeYusa
PSG8_CCDS33037.1_ex2_19:43262262-43262285:-_4-2	0.193463	KosukeYusa
DLG1_CCDS3327.1_ex16_3:196865144-196865167:-_5-4	0.347716	KosukeYusa
HES1_CCDS3305.1_ex3_3:193855508-193855531:-_5-4	0.653493	KosukeYusa
ZNF532_CCDS11969.1_ex0_18:56587341-56587364:+_5-5	0.720212	KosukeYusa
PARP2_CCDS41910.1_ex1_14:20813144-20813167:-_5-1	0.595129	KosukeYusa
TBC1D12_CCDS41553.1_ex0_10:96163209-96163232:-_5-5	0.589738	KosukeYusa
JAGN1_CCDS2588.1_ex1_3:9934685-9934708:-_5-2	0.16672	KosukeYusa
KCNG4_CCDS10945.1_ex1_16:84270978-84271001:-_5-5	0.17384	KosukeYusa
SETD3_CCDS9951.1_ex9_14:99927613-99927636:+_5-5	0.360876	KosukeYusa
B4GALT7_CCDS4429.1_ex2_5:177034290-177034313:+_5-4	0.45289	KosukeYusa
RAD9B_CCDS66469.1_ex3_12:110944392-110944415:-_5-2	0.52359	KosukeYusa
WDR36_CCDS4102.1_ex0_5:110428182-110428205:-_5-3	0.920641	KosukeYusa
ZBBX_CCDS3199.2_ex5_3:167031826-167031849:-_5-2	0.38847	KosukeYusa
LSMD1_CCDS11122.1_ex1_17:7760418-7760441:-_5-1	0.735295	KosukeYusa
CCL23_CCDS11305.1_ex1_17:34340834-34340857:+_7-2	0.480635	KosukeYusa
NEK1_CCDS47162.1_ex23_4:170498199-170498222:+_5-4	0.623229	KosukeYusa
LARP1_CCDS4328.1_ex8_5:154179290-154179313:+_5-5	0.347791	KosukeYusa
DOCK3_CCDS46835.1_ex21_3:51284158-51284181:+_5-3	0.473116	KosukeYusa
KRTAP13-1_CCDS13590.2_ex0_21:31768639-31768662:-_5-5	0.234451	KosukeYusa
RAG2_CCDS7903.1_ex0_11:36615587-36615610:-_5-5	0.182859	KosukeYusa
CLMP_CCDS8441.1_ex4_11:122955277-122955300:+_5-4	0.668033	KosukeYusa
APOE_CCDS12647.1_ex2_19:45411948-45411971:+_5-3	0.728312	KosukeYusa
GAA_CCDS32760.1_ex5_17:78082290-78082313:+_5-3	0.558448	KosukeYusa
FGF9_CCDS9298.1_ex0_13:22246157-22246180:+_5-2	0.332981	KosukeYusa
FOXR1_CCDS31688.1_ex2_11:118849906-118849929:-_5-5	0.273938	KosukeYusa
FADS1_CCDS8011.2_ex9_11:61579987-61580010:+_5-1	0.247362	KosukeYusa
sgPOLH_10	0.746826	KosukeYusa
CD320_CCDS12198.1_ex2_19:8368752-8368775:+_5-2	0.291638	KosukeYusa
SH2D7_CCDS45315.1_ex3_15:78390760-78390783:+_5-5	0.312098	KosukeYusa
TNFRSF14_CCDS44046.1_ex2_1:2489783-2489806:+_5-3	0.233901	KosukeYusa
HN1L_CCDS10441.1_ex1_16:1735504-1735527:-_5-1	0.708704	KosukeYusa
sgHSP90AA1_7	0.652445	KosukeYusa
ELP4_CCDS7875.2_ex0_11:31531437-31531460:-_5-1	0.746328	KosukeYusa
CTAG2_CCDS14759.1_ex0_X:153880772-153880795:+_6-1	0.328494	KosukeYusa
AKAP6_CCDS9644.1_ex2_14:33014654-33014677:-_5-1	0.175838	KosukeYusa
CA3_CCDS6238.1_ex1_8:86352099-86352122:-_5-1	0.661441	KosukeYusa
ADH1B_CCDS34033.1_ex5_4:100237422-100237445:-_5-4	0.64896	KosukeYusa
ANGPTL5_CCDS8312.1_ex2_11:101771249-101771272:-_5-1	0.349413	KosukeYusa
MRPL38_CCDS11733.2_ex5_17:73897975-73897998:-_5-4	0.619156	KosukeYusa
HDC_CCDS10134.1_ex4_15:50544885-50544908:+_5-1	0.374307	KosukeYusa
CECR1_CCDS13742.1_ex3_22:17669294-17669317:-_5-3	0.18365	KosukeYusa
S100A6_CCDS1040.1_ex1_1:153507681-153507704:-_5-4	0.638003	KosukeYusa
sgTET1_3	0.735793	KosukeYusa
COMMD8_CCDS3475.1_ex3_4:47462159-47462182:-_5-3	0.422128	KosukeYusa
sgUSP4_6	0.802633	KosukeYusa
CACNA1E_CCDS53443.1_ex20_1:181702788-181702811:+_5-4	0.170235	KosukeYusa
TMUB2_CCDS11479.1_ex0_17:42266551-42266574:-_5-2	0.798643	KosukeYusa
ATP5L2_CCDS54534.1_ex0_22:43036157-43036180:+_5-3	0.792105	KosukeYusa
CDKN2B_CCDS6512.1_ex1_9:22008864-22008887:-_6-6	0.464511	KosukeYusa
SLC41A3_CCDS33842.1_ex5_3:125735694-125735717:-_5-2	0.671042	KosukeYusa
PARS2_CCDS597.1_ex0_1:55224545-55224568:+_5-4	0.802663	KosukeYusa
GPR151_CCDS34266.1_ex0_5:145895211-145895234:-_5-3	0.42019	KosukeYusa
MFAP4_CCDS11208.1_ex3_17:19289693-19289716:+_5-4	0.545303	KosukeYusa
ELF5_CCDS7892.1_ex4_11:34515163-34515186:-_8-6	0.457369	KosukeYusa
sgSOS1_10	0.471472	KosukeYusa
ACTA2_CCDS7392.1_ex4_10:90701536-90701559:+_5-2	0.436834	KosukeYusa
SDK2_CCDS45769.1_ex36_17:71431692-71431715:-_5-3	0.681102	KosukeYusa
IL22_CCDS8982.1_ex4_12:68647065-68647088:+_5-4	0.741434	KosukeYusa
ZNHIT2_CCDS8094.1_ex0_11:64885009-64885032:-_5-5	0.980407	KosukeYusa
CDKL2_CCDS3570.1_ex7_4:76532454-76532477:-_5-3	0.721245	KosukeYusa
CMC2_CCDS10930.1_ex0_16:81010061-81010084:-_3-1	0.301795	KosukeYusa
COL5A3_CCDS12222.1_ex65_19:10116760-10116783:-_5-4	0.78758	KosukeYusa
MS4A3_CCDS31567.1_ex3_11:59834574-59834597:-_13-11	0.375891	KosukeYusa
sgNPR1_7	0.944766	KosukeYusa
CTRL00248	0.362271	KosukeYusa
LRRTM1_CCDS1966.1_ex0_2:80530274-80530297:-_5-1	0.356487	KosukeYusa
SPESP1_CCDS10230.1_ex1_15:69238092-69238115:+_5-2	0.353077	KosukeYusa
TMED7_CCDS4120.1_ex1_5:114956257-114956280:-_5-3	0.352867	KosukeYusa
RAD23A_CCDS12289.1_ex1_19:13058696-13058719:+_5-1	0.843786	KosukeYusa
CDH16_CCDS10823.1_ex9_16:66947126-66947149:-_5-1	0.559534	KosukeYusa
STARD5_CCDS10318.1_ex2_15:81611695-81611718:-_5-1	0.718787	KosukeYusa
ZNF266_CCDS12213.1_ex0_19:9525349-9525372:-_5-2	0.204458	KosukeYusa
MLF2_CCDS8559.1_ex1_12:6859127-6859150:-_5-1	0.489142	KosukeYusa
ZNF684_CCDS454.1_ex3_1:41012570-41012593:+_5-4	0.432233	KosukeYusa
TRIM3_CCDS58115.1_ex6_11:6477882-6477905:-_5-1	0.64243	KosukeYusa
sgRFC1_1	0.670491	KosukeYusa
sgRIOK1_5	0.986448	KosukeYusa
SNED1_CCDS46562.1_ex6_2:241979570-241979593:-_5-5	0.716298	KosukeYusa
IHH_CCDS33380.1_ex1_2:219922223-219922246:-_5-3	0.511321	KosukeYusa
E2F1_CCDS13224.1_ex4_20:32267667-32267690:-_5-3	0.740378	KosukeYusa
C1orf61_CCDS1142.1_ex2_1:156377643-156377666:+_5-1	0.192414	KosukeYusa
NSUN4_CCDS534.1_ex1_1:46810808-46810831:-_5-3	0.308878	KosukeYusa
DMRT3_CCDS6443.1_ex1_9:990247-990270:-_5-4	0.190439	KosukeYusa
sgCDK3_3	0.966878	KosukeYusa
LHX1_CCDS11316.1_ex2_17:35297922-35297945:-_5-4	0.515755	KosukeYusa
sgINTS7_4	0.933696	KosukeYusa
TANK_CCDS2215.1_ex1_2:162060084-162060107:+_7-3	0.183289	KosukeYusa
CHAC1_CCDS10070.2_ex0_15:41245936-41245959:-_5-5	0.216216	KosukeYusa
UBAP2L_CCDS1063.1_ex6_1:154209552-154209575:+_5-3	0.725265	KosukeYusa
sgJAK3_8	0.554405	KosukeYusa
PADI1_CCDS178.1_ex6_1:17555126-17555149:+_5-4	0.170846	KosukeYusa
MARCH3_CCDS4141.1_ex2_5:126250734-126250757:-_5-3	0.29427	KosukeYusa
SGCD_CCDS47325.1_ex3_5:156016306-156016329:+_5-4	0.27841	KosukeYusa
DRD3_CCDS2978.1_ex5_3:113890719-113890742:+_5-5	0.660001	KosukeYusa
APPL1_CCDS2882.1_ex9_3:57282334-57282357:+_5-3	0.40347	KosukeYusa
HCAR2_CCDS9235.1_ex0_12:123187571-123187594:+_4-4	0.484195	KosukeYusa
sgEZH2_9	0.981916	KosukeYusa
CLEC1B_CCDS41751.1_ex3_12:10149850-10149873:-_5-5	0.390393	KosukeYusa
ERI2_CCDS10590.1_ex5_16:20811718-20811741:-_5-1	0.665966	KosukeYusa
RNASE1_CCDS9559.1_ex0_14:21270050-21270073:-_5-4	0.401456	KosukeYusa
KDM4C_CCDS55285.1_ex8_9:6981096-6981119:+_5-4	0.37531	KosukeYusa
FAM153A_CCDS34305.1_ex11_5:177166127-177166150:-_5-2	0.170574	KosukeYusa
PRC1_CCDS32334.1_ex11_15:91525156-91525179:-_5-5	0.971885	KosukeYusa
HYAL1_CCDS2816.1_ex0_3:50338187-50338210:-_15-2	0.257158	KosukeYusa
CHRNA9_CCDS3459.1_ex3_4:40351085-40351108:+_5-5	0.465085	KosukeYusa
FAM166A_CCDS35186.1_ex4_9:140139811-140139834:-_5-2	0.581155	KosukeYusa
CCKAR_CCDS3438.1_ex2_4:26487356-26487379:+_5-3	0.61954	KosukeYusa
SNRPD3_CCDS13828.1_ex0_22:24953746-24953769:+_5-2	0.984427	KosukeYusa
ZNRF1_CCDS10912.1_ex0_16:75033719-75033742:+_5-2	0.282083	KosukeYusa
ATP10B_CCDS43394.1_ex13_5:160059281-160059304:-_5-3	0.340733	KosukeYusa
EFHC1_CCDS4942.1_ex2_6:52303270-52303293:+_5-3	0.383644	KosukeYusa
WDR3_CCDS898.1_ex4_1:118482173-118482196:+_5-2	0.955294	KosukeYusa
KCNAB2_CCDS55.1_ex6_1:6147553-6147576:+_5-1	0.61887	KosukeYusa
SEMA4F_CCDS1955.1_ex0_2:74881638-74881661:-_5-1	0.406193	KosukeYusa
GIPC1_CCDS12310.1_ex4_19:14591446-14591469:-_5-5	0.512173	KosukeYusa
KHK_CCDS1734.1_ex5_2:27322092-27322115:+_5-5	0.493176	KosukeYusa
RPE_CCDS42810.1_ex1_2:210880971-210880994:-_9-6	0.545747	KosukeYusa
FOXH1_CCDS6428.1_ex0_8:145700068-145700091:+_5-1	0.442791	KosukeYusa
SERPINA6_CCDS9924.1_ex3_14:94780872-94780895:-_5-5	0.482505	KosukeYusa
ACADM_CCDS44165.1_ex6_1:76205685-76205708:+_5-3	0.314179	KosukeYusa
DRAM1_CCDS41823.1_ex2_12:102295200-102295223:-_5-4	0.317889	KosukeYusa
CPT1A_CCDS31624.1_ex9_11:68552412-68552435:+_5-1	0.522746	KosukeYusa
ELK4_CCDS1456.1_ex2_1:205589391-205589414:+_5-2	0.413742	KosukeYusa
sgCDK4_7	0.673983	KosukeYusa
MCMBP_CCDS58099.1_ex10_10:121612637-121612660:-_5-3	0.58608	KosukeYusa
SMIM13_CCDS56396.1_ex1_6:11134727-11134750:-_5-5	0.315326	KosukeYusa
GDI2_CCDS44352.1_ex7_10:5838779-5838802:-_5-4	0.464587	KosukeYusa
WDR59_CCDS32488.1_ex22_16:74985411-74985434:-_5-5	0.391901	KosukeYusa
sgTP53RK_3	0.936712	KosukeYusa
ANKRD34A_CCDS30829.1_ex0_1:145473461-145473484:-_5-1	0.738809	KosukeYusa
sgLAMTOR5_5	0.507595	KosukeYusa
RTN4_CCDS1852.1_ex6_2:55253771-55253794:+_15-6	0.383968	KosukeYusa
sgPAXIP1_1	0.524609	KosukeYusa
SLC9B1_CCDS34041.1_ex6_4:103866440-103866463:-_5-2	0.629767	KosukeYusa
UGT2B7_CCDS3526.1_ex0_4:69962763-69962786:-_4-1	0.233085	KosukeYusa
MSH3_CCDS34195.1_ex5_5:79968583-79968606:+_5-2	0.403116	KosukeYusa
TWF2_CCDS2849.1_ex4_3:52265160-52265183:+_5-3	0.603237	KosukeYusa
CHRM5_CCDS10031.1_ex0_15:34355094-34355117:-_5-1	0.837708	KosukeYusa
AP4S1_CCDS45093.1_ex2_14:31542157-31542180:+_7-6	0.675461	KosukeYusa
GRIA2_CCDS3797.1_ex6_4:158254038-158254061:+_5-3	0.387376	KosukeYusa
AMZ2_CCDS11674.1_ex0_17:66246454-66246477:-_6-1	0.645823	KosukeYusa
POU1F1_CCDS2919.1_ex4_3:87322561-87322584:-_5-4	0.454504	KosukeYusa
SMG8_CCDS11615.1_ex0_17:57288537-57288560:-_5-5	0.564857	KosukeYusa
HMGN3_CCDS4988.1_ex2_6:79913295-79913318:-_6-4	0.351728	KosukeYusa
WWP2_CCDS10885.1_ex6_16:69921979-69922002:-_14-6	0.340831	KosukeYusa
CNP_CCDS11414.2_ex1_17:40120273-40120296:+_5-1	0.212022	KosukeYusa
SLC6A3_CCDS3863.1_ex12_5:1441512-1441535:+_5-5	0.296464	KosukeYusa
PEX11G_CCDS12178.1_ex3_19:7550846-7550869:-_5-5	0.702165	KosukeYusa
MMS19_CCDS7464.1_ex18_10:99228127-99228150:+_5-1	0.789993	KosukeYusa
ARVCF_CCDS13771.1_ex15_22:19969470-19969493:-_5-5	0.464511	KosukeYusa
WNT5B_CCDS8510.1_ex1_12:1742003-1742026:-_5-4	0.559609	KosukeYusa
RNASE6_CCDS9558.1_ex0_14:21249926-21249949:+_5-1	0.217226	KosukeYusa
YBX2_CCDS11098.1_ex3_17:7193778-7193801:+_5-1	0.768538	KosukeYusa
PPIL4_CCDS34550.1_ex10_6:149862532-149862555:-_5-4	0.846727	KosukeYusa
CELF1_CCDS31482.1_ex7_11:47505031-47505054:+_5-2	0.605824	KosukeYusa
MGST1_CCDS8677.1_ex2_12:16516818-16516841:-_8-8	0.492565	KosukeYusa
PIANP_CCDS44818.1_ex3_12:6806629-6806652:-_5-3	0.827293	KosukeYusa
COQ2_CCDS47090.2_ex5_4:84200149-84200172:-_5-1	0.731336	KosukeYusa
HIATL1_CCDS6710.2_ex8_9:97216324-97216347:-_5-5	0.166419	KosukeYusa
COL4A3BP_CCDS4028.1_ex13_5:74722286-74722309:-_5-4	0.384978	KosukeYusa
LTB4R2_CCDS9625.2_ex0_14:24780336-24780359:-_5-3	0.82629	KosukeYusa
sgMSH2_2	0.590099	KosukeYusa
TTC4_CCDS596.1_ex1_1:55182368-55182391:+_5-3	0.729262	KosukeYusa
CCDC135_CCDS10787.1_ex5_16:57741430-57741453:+_5-4	0.789624	KosukeYusa
SPSB4_CCDS3115.1_ex0_3:140785278-140785301:-_5-5	0.364685	KosukeYusa
TRAPPC6B_CCDS41947.1_ex4_14:39628705-39628728:-_5-5	0.566547	KosukeYusa
SLIT3_CCDS4369.1_ex27_5:168233447-168233470:+_5-4	0.225016	KosukeYusa
H1FOO_CCDS3064.1_ex2_3:129267954-129267977:+_5-4	0.735355	KosukeYusa
PGGT1B_CCDS4116.1_ex6_5:114577281-114577304:-_5-3	0.719262	KosukeYusa
SUSD2_CCDS13824.1_ex7_22:24581701-24581724:+_5-5	0.67516	KosukeYusa
ANKRD11_CCDS32513.1_ex7_16:89357097-89357120:-_5-5	0.672505	KosukeYusa
KIAA0368_CCDS48006.1_ex49_9:114246713-114246736:-_5-5	0.536917	KosukeYusa
ADAM18_CCDS55225.1_ex2_8:39463855-39463878:-_5-3	0.235566	KosukeYusa
PEX2_CCDS6221.1_ex0_8:77896274-77896297:-_5-4	0.252196	KosukeYusa
IRF5_CCDS43645.1_ex1_7:128586038-128586061:+_5-4	0.234172	KosukeYusa
CATSPER1_CCDS8127.1_ex11_11:65792777-65792800:-_5-1	0.580544	KosukeYusa
TMEM61_CCDS601.1_ex1_1:55452062-55452085:-_5-4	0.71574	KosukeYusa
EGR1_CCDS4206.1_ex0_5:137801710-137801733:-_5-1	0.388848	KosukeYusa
DNPEP_CCDS42823.1_ex11_2:220251375-220251398:+_5-4	0.549051	KosukeYusa
CHCHD1_CCDS7334.1_ex1_10:75542076-75542099:-_5-2	0.773477	KosukeYusa
ALKBH3_CCDS7906.1_ex1_11:43904716-43904739:+_5-1	0.689647	KosukeYusa
SPNS3_CCDS11045.1_ex2_17:4348372-4348395:+_5-2	0.147731	KosukeYusa
DCAF12L2_CCDS43991.1_ex0_X:125299598-125299621:+_5-3	0.214632	KosukeYusa
PLGRKT_CCDS6463.1_ex2_9:5361756-5361779:-_5-3	0.4462	KosukeYusa
sgMAPK6_2	0.21353	KosukeYusa
DSP_CCDS4501.1_ex11_6:7569465-7569488:+_5-4	0.283591	KosukeYusa
KCNK15_CCDS13337.1_ex1_20:43378941-43378964:+_5-4	0.467965	KosukeYusa
sgBUB1_4	0.678983	KosukeYusa
DDX23_CCDS8770.1_ex10_12:49231413-49231436:-_5-3	0.64485	KosukeYusa
SLC52A3_CCDS13007.1_ex3_20:746018-746041:+_5-2	0.453018	KosukeYusa
P2RX7_CCDS9213.1_ex4_12:121600216-121600239:+_5-3	0.490099	KosukeYusa
IFT80_CCDS3188.1_ex11_3:160037711-160037734:+_5-3	0.389096	KosukeYusa
SETD8_CCDS9247.1_ex1_12:123874087-123874110:-_5-1	0.716298	KosukeYusa
PARM1_CCDS47077.1_ex1_4:75937709-75937732:-_5-2	0.292906	KosukeYusa
ZSCAN5B_CCDS46203.1_ex1_19:56702315-56702338:-_5-1	0.603568	KosukeYusa
UBXN4_CCDS42761.1_ex4_2:136513152-136513175:-_5-4	0.627844	KosukeYusa
sgDEK_3	0.297671	KosukeYusa
SH3BGR_CCDS13666.1_ex0_21:40824059-40824082:-_8-3	0.133916	KosukeYusa
TTK_CCDS4993.1_ex2_6:80718120-80718143:+_5-2	0.754751	KosukeYusa
CADM3_CCDS1182.1_ex3_1:159162503-159162526:-_5-3	0.242061	KosukeYusa
VIPR1_CCDS2698.1_ex7_3:42572980-42573003:+_5-3	0.446374	KosukeYusa
VN1R1_CCDS12951.1_ex0_19:57967730-57967753:-_5-5	0.30632	KosukeYusa
CYB5R1_CCDS1431.1_ex5_1:202935080-202935103:+_5-4	0.586759	KosukeYusa
PDLIM5_CCDS3641.1_ex5_4:95507568-95507591:+_18-18	0.288395	KosukeYusa
RSPH1_CCDS13688.1_ex4_21:43905907-43905930:-_5-3	0.172256	KosukeYusa
TEX29_CCDS9522.1_ex2_13:111992229-111992252:+_5-4	0.573108	KosukeYusa
C1orf65_CCDS1537.1_ex0_1:223567001-223567024:+_5-1	0.434014	KosukeYusa
ANKRD53_CCDS1913.1_ex2_2:71206801-71206824:+_5-3	0.802633	KosukeYusa
FAM13A_CCDS34029.1_ex13_4:89702454-89702477:+_5-5	0.40016	KosukeYusa
sgTCERG1_7	0.848326	KosukeYusa
LAMC3_CCDS6938.1_ex1_9:133901739-133901762:+_5-1	0.681547	KosukeYusa
PLS1_CCDS3125.1_ex6_3:142403151-142403174:+_5-3	0.666095	KosukeYusa
IFNA10_CCDS6499.1_ex0_9:21206962-21206985:-_2-2	0.247218	KosukeYusa
L3MBTL1_CCDS13319.1_ex4_20:42157378-42157401:-_5-3	0.608704	KosukeYusa
PPDPF_CCDS13523.1_ex2_20:62153111-62153134:+_5-5	0.64792	KosukeYusa
OVCA2_CCDS11015.1_ex1_17:1945950-1945973:+_5-2	0.475913	KosukeYusa
CDH11_CCDS10803.1_ex5_16:65016132-65016155:+_5-1	0.617286	KosukeYusa
ZNF488_CCDS7217.1_ex0_10:48370633-48370656:+_5-1	0.829307	KosukeYusa
PLXNC1_CCDS9049.1_ex0_12:94543120-94543143:-_5-1	0.130039	KosukeYusa
ZFP28_CCDS12946.1_ex7_19:57065056-57065079:+_5-4	0.655605	KosukeYusa
ARFGAP3_CCDS14042.1_ex7_22:43218398-43218421:-_5-2	0.23353	KosukeYusa
COL4A3BP_CCDS4028.1_ex15_5:74801917-74801940:-_5-5	0.697693	KosukeYusa
SYP_CCDS14321.1_ex2_X:49050721-49050744:+_5-2	0.524851	KosukeYusa
NAP1L5_CCDS3632.1_ex0_4:89618658-89618681:-_5-3	0.562566	KosukeYusa
CHRNB1_CCDS11106.1_ex3_17:7350225-7350248:+_5-2	0.51335	KosukeYusa
IKZF5_CCDS41574.1_ex0_10:124754154-124754177:-_5-4	0.528267	KosukeYusa
PNMA2_CCDS34868.1_ex0_8:26365821-26365844:+_5-2	0.205092	KosukeYusa
LOXL3_CCDS1953.1_ex10_2:74776576-74776599:-_5-3	0.892052	KosukeYusa
CEP95_CCDS45763.1_ex2_17:62506376-62506399:+_5-1	0.314601	KosukeYusa
PWP2_CCDS33579.1_ex9_21:45539354-45539377:-_5-4	0.99046	KosukeYusa
THADA_CCDS46268.1_ex27_2:43801861-43801884:-_5-1	0.396585	KosukeYusa
YME1L1_CCDS58072.1_ex16_10:27437857-27437880:+_5-5	0.758922	KosukeYusa
CTRL00952	0.327603	KosukeYusa
PATE4_CCDS44765.1_ex1_11:125707867-125707890:-_4-4	0.204481	KosukeYusa
PPAP2C_CCDS12023.1_ex3_19:287678-287701:-_5-5	0.209609	KosukeYusa
CCND2_CCDS8524.1_ex0_12:4383358-4383381:+_5-2	0.389647	KosukeYusa
TNFRSF1B_CCDS145.1_ex2_1:12251102-12251125:+_5-1	0.47786	KosukeYusa
LRP6_CCDS8647.1_ex17_12:12334234-12334257:-_5-4	0.22258	KosukeYusa
MSTN_CCDS2303.1_ex1_2:190924979-190925002:-_5-2	0.221027	KosukeYusa
ZNF581_CCDS12932.1_ex0_19:56156095-56156118:-_5-2	0.669051	KosukeYusa
SLC27A4_CCDS6899.1_ex1_9:131107586-131107609:-_5-3	0.804707	KosukeYusa
ALS2CL_CCDS2743.1_ex5_3:46716070-46716093:+_10-3	0.555529	KosukeYusa
RBP1_CCDS3110.2_ex3_3:139258348-139258371:+_5-4	0.574074	KosukeYusa
CCDC169-SOHLH2_CCDS55896.1_ex7_13:36767808-36767831:-_5-4	0.286479	KosukeYusa
TRAF3IP2_CCDS5093.1_ex0_6:111880709-111880732:-_10-1	0.487709	KosukeYusa
UBA52_CCDS12382.1_ex2_19:18685726-18685749:-_5-5	0.993477	KosukeYusa
DIO2_CCDS45146.1_ex1_14:80677623-80677646:-_5-3	0.693168	KosukeYusa
sgCHD3_4	0.370062	KosukeYusa
PSMA4_CCDS10303.1_ex4_15:78837238-78837261:-_5-1	0.984932	KosukeYusa
TBL1X_CCDS14133.1_ex2_X:9652206-9652229:+_5-1	0.234586	KosukeYusa
BMP5_CCDS4958.1_ex5_6:55684451-55684474:-_5-1	0.769344	KosukeYusa
GDF5_CCDS13254.1_ex1_20:34025078-34025101:+_5-3	0.548448	KosukeYusa
PRDM13_CCDS43487.1_ex3_6:100061100-100061123:-_5-3	0.204081	KosukeYusa
PP2D1_CCDS58817.1_ex1_3:20043323-20043346:+_5-2	0.386932	KosukeYusa
ZDHHC13_CCDS44550.1_ex7_11:19174114-19174137:-_5-3	0.225039	KosukeYusa
C9orf173_CCDS48065.1_ex1_9:140146285-140146308:+_5-1	0.257144	KosukeYusa
PANX3_CCDS8447.1_ex3_11:124489218-124489241:+_5-5	0.661441	KosukeYusa
COL8A2_CCDS403.1_ex0_1:36564664-36564687:-_5-3	0.527271	KosukeYusa
TLR6_CCDS3446.1_ex0_4:38829893-38829916:-_5-1	0.621811	KosukeYusa
PLK1_CCDS10616.1_ex0_16:23690579-23690602:-_5-2	0.989955	KosukeYusa
HNRNPAB_CCDS34309.1_ex2_5:177633764-177633787:+_5-4	0.699594	KosukeYusa
CELA3B_CCDS219.1_ex3_1:22307560-22307583:+_4-3	0.263908	KosukeYusa
COG8_CCDS10876.1_ex4_16:69373094-69373117:+_5-3	0.913092	KosukeYusa
sgWEE2_4	0.902542	KosukeYusa
NPSR1_CCDS5443.1_ex1_7:34724203-34724226:-_5-2	0.306456	KosukeYusa
MRPL19_CCDS1960.2_ex4_2:75881880-75881903:+_5-5	0.781532	KosukeYusa
SPIDR_CCDS43737.1_ex7_8:48353045-48353068:+_5-3	0.856863	KosukeYusa
COMT_CCDS13770.1_ex1_22:19951245-19951268:-_5-4	0.834752	KosukeYusa
KLHL34_CCDS14199.1_ex0_X:21675476-21675499:-_5-4	0.235687	KosukeYusa
ADAT1_CCDS10922.1_ex7_16:75654170-75654193:-_5-4	0.300476	KosukeYusa
ZPBP_CCDS5509.1_ex2_7:50057887-50057910:-_5-1	0.243025	KosukeYusa
ARF6_CCDS9695.1_ex0_14:50360624-50360647:+_5-1	0.791094	KosukeYusa
BICC1_CCDS31206.1_ex5_10:60548166-60548189:-_5-4	0.521276	KosukeYusa
ISG15_CCDS6.1_ex1_1:949527-949550:+_5-4	0.224887	KosukeYusa
CST1_CCDS13160.1_ex2_20:23731263-23731286:+_5-1	0.13614	KosukeYusa
C6orf47_CCDS34399.1_ex0_6:31627444-31627467:-_5-4	0.54338	KosukeYusa
TMEM200A_CCDS5140.1_ex0_6:130762372-130762395:-_5-5	0.141698	KosukeYusa
TMEM138_CCDS8005.1_ex0_11:61131938-61131961:-_5-1	0.744903	KosukeYusa
SV2C_CCDS43331.1_ex0_5:75427915-75427938:+_5-2	0.586645	KosukeYusa
RAP1B_CCDS58252.1_ex3_12:69050130-69050153:+_9-9	0.942753	KosukeYusa
TRIM47_CCDS32737.1_ex5_17:73874090-73874113:+_5-5	0.84037	KosukeYusa
ZNF93_CCDS32973.1_ex3_19:20044165-20044188:-_5-2	0.679541	KosukeYusa
ARNT2_CCDS32307.1_ex3_15:80762635-80762658:-_5-2	0.167746	KosukeYusa
PCBP1_CCDS1898.1_ex0_2:70315387-70315410:-_5-5	0.903024	KosukeYusa
NTHL1_CCDS10457.1_ex4_16:2096325-2096348:+_5-5	0.793613	KosukeYusa
MPZL2_CCDS8393.1_ex3_11:118133659-118133682:-_5-4	0.758394	KosukeYusa
WDFY4_CCDS44385.1_ex2_10:49929380-49929403:+_5-1	0.462045	KosukeYusa
sgPHKG1_7	0.71976	KosukeYusa
SYNJ1_CCDS33539.2_ex20_21:34050965-34050988:-_5-2	0.287399	KosukeYusa
KBTBD12_CCDS33848.2_ex0_3:127642810-127642833:-_5-5	0.558953	KosukeYusa
sgPRPF38B_10	0.965324	KosukeYusa
DPY19L1_CCDS43567.1_ex19_7:35057543-35057566:+_5-4	0.236547	KosukeYusa
S100A16_CCDS1045.1_ex1_1:153580491-153580514:+_5-5	0.775039	KosukeYusa
KDELR3_CCDS13972.1_ex2_22:38875704-38875727:-_5-4	0.404753	KosukeYusa
PTK6_CCDS13524.1_ex5_20:62165493-62165516:+_5-1	0.534888	KosukeYusa
TMEM240_CCDS44040.1_ex1_1:1471142-1471165:-_5-2	0.622226	KosukeYusa
sgG3BP2_4	0.32547	KosukeYusa
NR1D1_CCDS11361.1_ex5_17:38252954-38252977:+_5-2	0.570438	KosukeYusa
LOC643669_CCDS58661.1_ex1_19:39401535-39401558:-_5-2	0.47341	KosukeYusa
sgAPOBEC3F_7	0.465416	KosukeYusa
ZNF558_CCDS12208.1_ex4_19:8932678-8932701:-_5-5	0.174648	KosukeYusa
RTCA_CCDS44178.1_ex3_1:100733798-100733821:+_5-2	0.442738	KosukeYusa
sgDYRK4_3	0.270386	KosukeYusa
ADAM17_CCDS1665.1_ex17_2:9683339-9683362:+_5-5	0.619262	KosukeYusa
sgS100A11_7	0.841773	KosukeYusa
PRPH2_CCDS4871.1_ex2_6:42689790-42689813:-_5-4	0.172829	KosukeYusa
TMEM115_CCDS2828.1_ex1_3:50396076-50396099:-_5-5	0.387995	KosukeYusa
CMPK1_CCDS44135.1_ex0_1:47799719-47799742:-_5-2	0.881938	KosukeYusa
sgSLK_3	0.360891	KosukeYusa
BAI2_CCDS346.2_ex21_1:32205956-32205979:+_5-1	0.497037	KosukeYusa
RAP1GAP2_CCDS45573.1_ex8_17:2883595-2883618:+_5-4	0.208652	KosukeYusa
IL36RN_CCDS2111.1_ex2_2:113819709-113819732:+_5-2	0.66295	KosukeYusa
sgPSMA3_7	0.987949	KosukeYusa
sgFYN_5	0.526751	KosukeYusa
CTRL00419	0.566977	KosukeYusa
RMDN2_CCDS1792.1_ex2_2:38201291-38201314:+_9-7	0.626192	KosukeYusa
METAP1_CCDS47110.1_ex5_4:99962221-99962244:-_5-5	0.906064	KosukeYusa
sgORC2_9	0.932708	KosukeYusa
EIF3G_CCDS12227.1_ex4_19:10227619-10227642:-_5-2	0.738771	KosukeYusa
FCHSD2_CCDS8218.2_ex15_11:72712132-72712155:-_5-5	0.760431	KosukeYusa
sgEPHA4_5	0.955815	KosukeYusa
C1orf50_CCDS473.1_ex1_1:43233255-43233278:-_5-2	0.489164	KosukeYusa
NKAIN1_CCDS339.2_ex3_1:31656807-31656830:+_5-1	0.256593	KosukeYusa
SEC14L6_CCDS54518.1_ex8_22:30928836-30928859:-_5-5	0.369263	KosukeYusa
EFR3B_CCDS46231.1_ex9_2:25354668-25354691:+_5-5	0.605634	KosukeYusa
TNFRSF6B_CCDS13532.1_ex0_20:62328223-62328246:-_5-1	0.590107	KosukeYusa
sgPRKX_4	0.209028	KosukeYusa
CALR3_CCDS12344.1_ex7_19:16606627-16606650:+_5-5	0.524376	KosukeYusa
GPRASP2_CCDS14501.1_ex0_X:101970605-101970628:-_5-4	0.395567	KosukeYusa
CXorf61_CCDS35372.1_ex0_X:115593003-115593026:+_5-1	0.399406	KosukeYusa
PARPBP_CCDS9090.2_ex1_12:102542111-102542134:-_5-2	0.282377	KosukeYusa
CPE_CCDS3810.1_ex3_4:166403489-166403512:+_5-5	0.51525	KosukeYusa
CSF3_CCDS11357.1_ex3_17:38172795-38172818:-_6-5	0.970377	KosukeYusa
TBX10_CCDS31621.1_ex5_11:67402286-67402309:+_5-3	0.60111	KosukeYusa
ATG2A_CCDS31602.1_ex31_11:64678556-64678579:+_5-3	0.676087	KosukeYusa
BMP2_CCDS13099.1_ex0_20:6751005-6751028:+_5-2	0.546939	KosukeYusa
DGCR2_CCDS33598.1_ex6_22:19052526-19052549:+_5-4	0.621728	KosukeYusa
HTRA4_CCDS6110.1_ex1_8:38832542-38832565:+_5-4	0.592633	KosukeYusa
CHST1_CCDS7913.1_ex0_11:45671963-45671986:-_5-2	0.269693	KosukeYusa
SPATA31D1_CCDS47986.1_ex3_9:84606247-84606270:-_5-2	0.27936	KosukeYusa
CTRL00051	0.504632	KosukeYusa
sgMCM7_4	0.990965	KosukeYusa
IDI2_CCDS7055.1_ex0_10:1065728-1065751:-_5-1	0.299895	KosukeYusa
TMX1_CCDS41953.1_ex1_14:51710596-51710619:+_5-2	0.56083	KosukeYusa
ATF2_CCDS2262.1_ex7_2:175982721-175982744:+_5-1	0.554352	KosukeYusa
HOOK1_CCDS612.1_ex4_1:60299165-60299188:-_5-3	0.626253	KosukeYusa
CTRL00465	0.416622	KosukeYusa
FAM117B_CCDS33362.2_ex0_2:203500486-203500509:-_5-2	0.611367	KosukeYusa
MYH2_CCDS11156.1_ex20_17:10436867-10436890:+_5-1	0.256872	KosukeYusa
MARCH2_CCDS12202.1_ex1_19:8491513-8491536:+_10-9	0.252716	KosukeYusa
SLC31A2_CCDS6788.1_ex2_9:115923911-115923934:-_5-3	0.681102	KosukeYusa
ALKBH6_CCDS12485.2_ex4_19:36503965-36503988:+_5-5	0.43218	KosukeYusa
CCHCR1_CCDS43445.1_ex13_6:31118839-31118862:+_5-2	0.28746	KosukeYusa
SPG11_CCDS10112.1_ex34_15:44943785-44943808:-_5-4	0.67301	KosukeYusa
TM4SF19_CCDS3316.1_ex1_3:196051285-196051308:-_5-2	0.609707	KosukeYusa
NOC4L_CCDS9277.1_ex2_12:132630115-132630138:-_5-2	0.942753	KosukeYusa
MAFK_CCDS5325.1_ex1_7:1579659-1579682:-_5-2	0.489738	KosukeYusa
CACTIN_CCDS45920.1_ex9_19:3626646-3626669:-_5-5	0.944766	KosukeYusa
ATP8B2_CCDS1066.1_ex6_1:154304137-154304160:+_5-3	0.688085	KosukeYusa
SUN1_CCDS43533.1_ex0_7:878601-878624:+_5-1	0.142618	KosukeYusa
sgCDK18_1	0.879917	KosukeYusa
POMT1_CCDS43894.1_ex8_9:134386726-134386749:+_5-4	0.193591	KosukeYusa
LETM2_CCDS56534.1_ex0_8:38250342-38250365:+_5-1	0.268221	KosukeYusa
CEP57_CCDS58166.1_ex4_11:95551056-95551079:-_5-3	0.612286	KosukeYusa
LITAF_CCDS32386.1_ex1_16:11647454-11647477:+_5-1	0.267475	KosukeYusa
GNRH1_CCDS43725.1_ex1_8:25279129-25279152:+_5-1	0.560454	KosukeYusa
INSM2_CCDS9657.1_ex0_14:36004217-36004240:+_5-5	0.491208	KosukeYusa
NAA11_CCDS47084.1_ex0_4:80246850-80246873:-_5-4	0.566004	KosukeYusa
SCLY_CCDS2524.2_ex3_2:238978058-238978081:+_5-4	0.30206	KosukeYusa
RDM1_CCDS11301.1_ex5_17:34257189-34257212:+_5-5	0.617701	KosukeYusa
BAG1_CCDS35004.1_ex4_9:33261124-33261147:-_5-2	0.327256	KosukeYusa
CDK2AP1_CCDS58289.1_ex1_12:123749740-123749763:+_7-1	0.646012	KosukeYusa
STRN_CCDS1784.1_ex13_2:37129880-37129903:-_5-5	0.22258	KosukeYusa
TPPP_CCDS3856.1_ex2_5:677904-677927:+_5-3	0.448471	KosukeYusa
PSMC6_CCDS9710.2_ex6_14:53180679-53180702:-_5-5	0.981923	KosukeYusa
SLC4A1_CCDS11481.1_ex11_17:42336562-42336585:+_5-2	0.741894	KosukeYusa
SNRPN_CCDS10017.1_ex2_15:25221481-25221504:+_5-1	0.434368	KosukeYusa
PTCHD4_CCDS34473.2_ex2_6:48036072-48036095:+_5-4	0.756411	KosukeYusa
NLRP10_CCDS7784.1_ex1_11:7984867-7984890:+_5-5	0.280446	KosukeYusa
CST3_CCDS13158.1_ex1_20:23615970-23615993:-_5-1	0.49522	KosukeYusa
LGR4_CCDS31449.1_ex12_11:27405889-27405912:-_5-3	0.202384	KosukeYusa
CTSF_CCDS8144.1_ex10_11:66334920-66334943:+_5-3	0.256058	KosukeYusa
DNTTIP2_CCDS44174.1_ex5_1:94343258-94343281:-_5-5	0.885973	KosukeYusa
ATAD2_CCDS6343.1_ex18_8:124371830-124371853:+_5-3	0.518229	KosukeYusa
KNTC1_CCDS45002.1_ex15_12:123042013-123042036:+_5-2	0.775039	KosukeYusa
PIH1D3_CCDS14528.1_ex2_X:106462105-106462128:-_5-5	0.58258	KosukeYusa
CALCOCO2_CCDS11538.1_ex2_17:46925714-46925737:+_5-1	0.678086	KosukeYusa
STX2_CCDS9269.1_ex2_12:131285774-131285797:-_5-1	0.317573	KosukeYusa
NFIL3_CCDS6690.1_ex0_9:94172415-94172438:-_5-2	0.664971	KosukeYusa
POM121L12_CCDS43584.1_ex0_7:53103707-53103730:+_5-3	0.819661	KosukeYusa
FLVCR2_CCDS55933.1_ex1_14:76088458-76088481:+_5-1	0.281902	KosukeYusa
CDR2L_CCDS11710.2_ex1_17:72995599-72995622:+_5-1	0.786577	KosukeYusa
RPS6KB2_CCDS41677.1_ex2_11:67196636-67196659:+_5-1	0.82267	KosukeYusa
sgSUV39H2_8	0.424692	KosukeYusa
EML4_CCDS1807.1_ex6_2:42508042-42508065:-_5-3	0.694255	KosukeYusa
PDZD8_CCDS7600.1_ex4_10:119134062-119134085:-_5-4	0.40878	KosukeYusa
ATXN7L1_CCDS47682.1_ex5_7:105279032-105279055:-_11-5	0.762474	KosukeYusa
CLEC3B_CCDS2726.1_ex2_3:45077087-45077110:-_5-3	0.633893	KosukeYusa
RABGEF1_CCDS5535.1_ex3_7:66260551-66260574:+_5-5	0.530823	KosukeYusa
VMAC_CCDS32881.1_ex0_19:5905053-5905076:+_5-1	0.876923	KosukeYusa
SEMA3F_CCDS2811.1_ex5_3:50214221-50214244:-_5-3	0.746411	KosukeYusa
ADH5_CCDS47111.1_ex4_4:99998062-99998085:-_5-5	0.335935	KosukeYusa
HS2ST1_CCDS44171.1_ex1_1:87538674-87538697:-_5-3	0.585612	KosukeYusa
DUSP12_CCDS1234.1_ex0_1:161719863-161719886:+_5-4	0.385476	KosukeYusa
RNASEH2A_CCDS12282.1_ex2_19:12918071-12918094:+_5-3	0.678086	KosukeYusa
ZNF319_CCDS32462.1_ex0_16:58031503-58031526:-_5-2	0.322461	KosukeYusa
NRXN1_CCDS1845.1_ex5_2:50573969-50573992:+_10-5	0.62172	KosukeYusa
TTC28_CCDS46678.1_ex16_22:28504073-28504096:+_5-2	0.387747	KosukeYusa
NSMAF_CCDS47864.1_ex17_8:59514627-59514650:-_5-1	0.260235	KosukeYusa
PPRC1_CCDS7529.1_ex4_10:103900532-103900555:-_5-5	0.896546	KosukeYusa
ZFP57_CCDS43436.2_ex0_6:29641466-29641489:-_5-4	0.408433	KosukeYusa
HIF1A_CCDS58324.1_ex7_14:62200968-62200991:-_5-4	0.209617	KosukeYusa
ERC1_CCDS53732.1_ex0_12:1137494-1137517:-_5-3	0.526351	KosukeYusa
PHPT1_CCDS48060.1_ex1_9:139744459-139744482:-_5-3	0.486479	KosukeYusa
IL36G_CCDS2108.1_ex3_2:113742466-113742489:-_5-5	0.69764	KosukeYusa
sgPOLR2H_3	0.965852	KosukeYusa
FAM171B_CCDS33347.1_ex1_2:187604958-187604981:+_5-2	0.476871	KosukeYusa
CLU_CCDS47832.1_ex5_8:27463906-27463929:+_5-3	0.821765	KosukeYusa
ZNF292_CCDS47457.1_ex7_6:87966572-87966595:-_5-3	0.248901	KosukeYusa
ZNF436_CCDS233.1_ex0_1:23689554-23689577:-_5-4	0.434307	KosukeYusa
YTHDC1_CCDS33992.1_ex14_4:69203328-69203351:+_5-4	0.943763	KosukeYusa
GNMT_CCDS4876.1_ex1_6:42930054-42930077:+_5-4	0.686132	KosukeYusa
sgSNRPE_8	0.993477	KosukeYusa
FAM91A1_CCDS6346.2_ex10_8:124797961-124797984:-_5-5	0.360265	KosukeYusa
MED15_CCDS13781.1_ex2_22:20905757-20905780:-_5-2	0.616698	KosukeYusa
CEP41_CCDS5821.1_ex6_7:130050992-130051015:+_9-7	0.239851	KosukeYusa
ERVFRD-1_CCDS4519.1_ex0_6:11105399-11105422:+_5-5	0.408123	KosukeYusa
KLHL23_CCDS2236.1_ex0_2:170591850-170591873:-_5-2	0.639322	KosukeYusa
MIER3_CCDS3973.2_ex6_5:56231266-56231289:+_5-3	0.304481	KosukeYusa
SLC13A4_CCDS5840.1_ex10_7:135387591-135387614:-_5-2	0.140137	KosukeYusa
APBB1IP_CCDS31167.1_ex2_10:26789796-26789819:+_5-1	0.325167	KosukeYusa
PZP_CCDS8600.1_ex32_12:9354913-9354936:-_5-5	0.548372	KosukeYusa
LLGL1_CCDS32586.1_ex9_17:18138523-18138546:+_5-4	0.445454	KosukeYusa
TMEM190_CCDS33113.1_ex2_19:55889070-55889093:+_5-3	0.550853	KosukeYusa
sgDDX31_10	0.180747	KosukeYusa
CEP170_CCDS44337.1_ex8_1:243333023-243333046:-_5-1	0.360514	KosukeYusa
POU5F2_CCDS59489.1_ex0_5:93076813-93076836:+_5-1	0.281419	KosukeYusa
sgHFM1_6	0.610665	KosukeYusa
C11orf85_CCDS31603.1_ex5_11:64717886-64717909:-_5-5	0.593681	KosukeYusa
ZFR2_CCDS45921.1_ex13_19:3827484-3827507:-_8-3	0.867421	KosukeYusa
NR0B1_CCDS14223.1_ex1_X:30326883-30326906:+_5-2	0.283516	KosukeYusa
FAM20A_CCDS11679.1_ex9_17:66551772-66551795:-_5-1	0.507332	KosukeYusa
ACADSB_CCDS7634.1_ex5_10:124802585-124802608:+_5-4	0.45488	KosukeYusa
COL6A2_CCDS13728.1_ex10_21:47537791-47537814:-_5-4	0.545492	KosukeYusa
KIF11_CCDS7422.1_ex3_10:94366965-94366988:+_5-1	0.893484	KosukeYusa
SLC4A11_CCDS13052.1_ex12_20:3212016-3212039:-_5-1	0.56608	KosukeYusa
GSPT1_CCDS45412.1_ex11_16:11990461-11990484:-_5-5	0.984932	KosukeYusa
ATP13A3_CCDS43187.1_ex22_3:194170968-194170991:-_5-4	0.163545	KosukeYusa
RBM19_CCDS9172.1_ex14_12:114386742-114386765:-_5-2	0.911591	KosukeYusa
sgARFGEF2_4	0.9754	KosukeYusa
sgPHKG2_2	0.509715	KosukeYusa
MAPK13_CCDS4818.1_ex2_6:36100435-36100458:-_5-3	0.829714	KosukeYusa
ZNF850_CCDS59379.1_ex0_19:37241399-37241422:-_5-2	0.273319	KosukeYusa
SYT13_CCDS31470.1_ex2_11:45274226-45274249:-_5-1	0.551389	KosukeYusa
PSMF1_CCDS13010.1_ex1_20:1106136-1106159:-_5-2	0.817746	KosukeYusa
PPP1R1B_CCDS11339.1_ex4_17:37790317-37790340:+_7-7	0.265341	KosukeYusa
LECT2_CCDS4190.1_ex2_5:135288558-135288581:-_5-4	0.171185	KosukeYusa
DNAH9_CCDS11160.1_ex63_17:11835431-11835454:-_10-10	0.581555	KosukeYusa
ERMN_CCDS42764.1_ex0_2:158178117-158178140:+_5-1	0.454451	KosukeYusa
LAMP2_CCDS14599.1_ex5_X:119582841-119582864:-_5-1	0.379231	KosukeYusa
SLX4_CCDS10506.2_ex5_16:3644512-3644535:+_5-2	0.46605	KosukeYusa
PSMA2_CCDS5467.1_ex4_7:42964272-42964295:-_5-1	0.942745	KosukeYusa
CLDN18_CCDS3095.1_ex2_3:137743516-137743539:+_5-4	0.610235	KosukeYusa
DENND2C_CCDS58018.1_ex15_1:115165617-115165640:+_5-1	0.623802	KosukeYusa
PRTG_CCDS42040.1_ex14_15:55972364-55972387:-_5-2	0.432754	KosukeYusa
sgNUAK2_8	0.28632	KosukeYusa
FETUB_CCDS3279.1_ex3_3:186362626-186362649:-_5-5	0.64844	KosukeYusa
BLZF1_CCDS1278.1_ex1_1:169345926-169345949:-_5-1	0.378538	KosukeYusa
HMGB2_CCDS3816.1_ex2_4:174254296-174254319:-_5-3	0.371548	KosukeYusa
sgFES_10	0.764925	KosukeYusa
GZMM_CCDS12031.1_ex1_19:547291-547314:+_5-1	0.48872	KosukeYusa
SYT7_CCDS31577.1_ex4_11:61295575-61295598:+_5-1	0.281706	KosukeYusa
MDGA2_CCDS41948.1_ex10_14:47530700-47530723:+_5-3	0.219624	KosukeYusa
LACTB_CCDS10182.1_ex2_15:63419141-63419164:-_5-5	0.564066	KosukeYusa
ARFIP1_CCDS34080.1_ex4_4:153802129-153802152:+_5-4	0.547988	KosukeYusa
ATM_CCDS31669.1_ex8_11:108121517-108121540:+_5-1	0.338991	KosukeYusa
EOMES_CCDS2646.1_ex3_3:27760912-27760935:-_5-2	0.5043	KosukeYusa
ENPP4_CCDS34468.1_ex0_6:46107536-46107559:+_5-2	0.516774	KosukeYusa
TFAP2C_CCDS13454.1_ex3_20:55208590-55208613:+_5-5	0.76847	KosukeYusa
CDC42EP2_CCDS8099.1_ex0_11:65088694-65088717:-_5-5	0.797135	KosukeYusa
CTRL00887	0.255763	KosukeYusa
C16orf45_CCDS10561.1_ex1_16:15609225-15609248:+_5-2	0.6539	KosukeYusa
CYP4F2_CCDS12336.1_ex6_19:16000378-16000401:+_5-1	0.53525	KosukeYusa
GNG2_CCDS32082.1_ex1_14:52433280-52433303:-_5-3	0.414111	KosukeYusa
HIST1H2BH_CCDS4601.1_ex0_6:26252082-26252105:+_4-4	0.995988	KosukeYusa
LRFN4_CCDS8153.1_ex0_11:66625517-66625540:-_5-3	0.536381	KosukeYusa
BTBD16_CCDS31301.1_ex7_10:124058575-124058598:-_5-5	0.541434	KosukeYusa
sgRPS15_8	0.945272	KosukeYusa
sgASXL1_6	0.6439	KosukeYusa
TOP3B_CCDS13797.1_ex7_22:22318356-22318379:-_5-1	0.735823	KosukeYusa
PPIL2_CCDS13793.1_ex10_22:22040765-22040788:+_5-5	0.947753	KosukeYusa
MARCH6_CCDS34135.1_ex6_5:10391820-10391843:+_5-3	0.312249	KosukeYusa
DPY19L2_CCDS31851.1_ex18_12:64055213-64055236:+_5-1	0.391524	KosukeYusa
CD101_CCDS891.1_ex2_1:117554378-117554401:-_5-4	0.618146	KosukeYusa
sgKIF2A_4	0.60571	KosukeYusa
BVES_CCDS5051.1_ex4_6:105573398-105573421:+_5-3	0.596585	KosukeYusa
NSF_CCDS42354.1_ex9_17:44770384-44770407:+_5-3	0.964344	KosukeYusa
IFLTD1_CCDS44847.1_ex2_12:25672985-25673008:+_5-2	0.720265	KosukeYusa
TAC4_CCDS42357.1_ex4_17:47925273-47925296:-_8-8	0.884465	KosukeYusa
SMIM18_CCDS56529.1_ex0_8:30502987-30503010:-_5-5	0.182814	KosukeYusa
DUSP23_CCDS1187.1_ex0_1:159751004-159751027:+_5-2	0.36252	KosukeYusa
SIX3_CCDS1821.1_ex0_2:45169742-45169765:-_5-4	0.335778	KosukeYusa
SPINK6_CCDS34268.1_ex2_5:147593460-147593483:+_5-1	0.182897	KosukeYusa
CTRL00516	0.261321	KosukeYusa
ZMIZ2_CCDS43576.1_ex8_7:44801075-44801098:+_5-5	0.827293	KosukeYusa
CD28_CCDS2361.1_ex1_2:204591386-204591409:+_9-1	0.549873	KosukeYusa
ELMO1_CCDS5449.1_ex4_7:36927171-36927194:-_10-3	0.4016	KosukeYusa
APH1A_CCDS41390.1_ex6_1:150241096-150241119:-_5-5	0.705182	KosukeYusa
KCNIP1_CCDS34285.1_ex4_5:170149753-170149776:+_5-5	0.484299	KosukeYusa
PHF3_CCDS4966.1_ex2_6:64394894-64394917:+_5-4	0.345876	KosukeYusa
LOC101059918_CCDS61575.1_ex8_15:30700156-30700179:-_1-1	0.50571	KosukeYusa
GSPT1_CCDS45412.1_ex5_16:11979061-11979084:-_5-1	0.956275	KosukeYusa
EHMT2_CCDS4725.1_ex16_6:31856177-31856200:+_5-2	0.846305	KosukeYusa
NRN1_CCDS4495.1_ex0_6:5999380-5999403:-_5-1	0.340469	KosukeYusa
SMARCA4_CCDS12253.1_ex14_19:11123715-11123738:-_5-5	0.81313	KosukeYusa
ACIN1_CCDS53887.1_ex7_14:23533356-23533379:-_5-2	0.901041	KosukeYusa
HIST1H4A_CCDS4571.1_ex0_6:26022106-26022129:-_5-5	0.561894	KosukeYusa
SSX5_CCDS14288.1_ex4_X:48054247-48054270:-_9-4	0.948273	KosukeYusa
EPB41L5_CCDS2130.1_ex3_2:120831684-120831707:-_5-3	0.296027	KosukeYusa
MOV10L1_CCDS14084.1_ex3_22:50546649-50546672:+_10-2	0.250295	KosukeYusa
ZNF880_CCDS46164.1_ex3_19:52887096-52887119:+_5-3	0.214986	KosukeYusa
SLC35C2_CCDS13396.1_ex4_20:44983798-44983821:-_5-2	0.241834	KosukeYusa
GATA4_CCDS5983.1_ex1_8:11606429-11606452:+_5-5	0.60669	KosukeYusa
PDE1C_CCDS5437.1_ex9_7:31890349-31890372:-_5-1	0.399126	KosukeYusa
ZPLD1_CCDS2947.1_ex3_3:102175117-102175140:-_5-3	0.272227	KosukeYusa
IGSF21_CCDS184.1_ex4_1:18688613-18688636:-_5-4	0.387121	KosukeYusa
DLEC1_CCDS2672.2_ex9_3:38129787-38129810:-_5-3	0.601668	KosukeYusa
RWDD2B_CCDS13582.1_ex3_21:30380735-30380758:-_5-5	0.434548	KosukeYusa
VAMP1_CCDS31731.1_ex1_12:6575138-6575161:-_5-2	0.525348	KosukeYusa
CCR8_CCDS2684.1_ex0_3:39374229-39374252:-_5-2	0.422001	KosukeYusa
sgFEN1_9	0.916109	KosukeYusa
sgCDK12_7	0.890973	KosukeYusa
CDK3_CCDS11736.1_ex2_17:73998120-73998143:+_5-2	0.485981	KosukeYusa
ZFP28_CCDS12946.1_ex5_19:57061437-57061460:+_5-3	0.463855	KosukeYusa
FGA_CCDS3787.1_ex1_4:155507734-155507757:+_5-2	0.389617	KosukeYusa
CD1A_CCDS1174.1_ex2_1:158225795-158225818:+_5-4	0.541442	KosukeYusa
SYTL2_CCDS31650.1_ex11_11:85435901-85435924:-_16-7	0.861396	KosukeYusa
MMP17_CCDS31927.1_ex3_12:132325357-132325380:+_5-3	0.245854	KosukeYusa
REV1_CCDS2045.1_ex15_2:100050843-100050866:+_5-2	0.760431	KosukeYusa
ZNF606_CCDS12968.1_ex3_19:58511238-58511261:-_5-5	0.440378	KosukeYusa
LIG4_CCDS9508.1_ex0_13:108862952-108862975:-_5-3	0.368274	KosukeYusa
ILF2_CCDS1050.1_ex9_1:153640488-153640511:-_5-5	0.835815	KosukeYusa
DHFRL1_CCDS2926.1_ex0_3:93780219-93780242:-_5-5	0.267324	KosukeYusa
CSRNP3_CCDS2225.1_ex1_2:166514376-166514399:+_5-1	0.733281	KosukeYusa
KIAA1456_CCDS47808.1_ex2_8:12878651-12878674:+_5-4	0.459383	KosukeYusa
CPE_CCDS3810.1_ex1_4:166385617-166385640:-_5-3	0.638885	KosukeYusa
sgPRPF18_10	0.861396	KosukeYusa
RBBP7_CCDS14179.1_ex8_X:16876876-16876899:+_5-3	0.365514	KosukeYusa
ALDH1A3_CCDS10389.1_ex4_15:101433181-101433204:-_5-4	0.193764	KosukeYusa
sgRAD54L2_1	0.711268	KosukeYusa
P2RY6_CCDS8220.1_ex0_11:73007652-73007675:+_5-1	0.963869	KosukeYusa
TFRC_CCDS3312.1_ex14_3:195798984-195799007:-_5-4	0.878409	KosukeYusa
sgPAPD7_1	0.818085	KosukeYusa
PTF1A_CCDS7143.1_ex0_10:23481631-23481654:+_5-1	0.588093	KosukeYusa
SMIM2_CCDS61320.1_ex1_13:44734846-44734869:+_5-3	0.489564	KosukeYusa
NAE1_CCDS10820.1_ex13_16:66855351-66855374:-_5-4	0.237919	KosukeYusa
C9orf131_CCDS47961.1_ex2_9:35043845-35043868:+_5-4	0.44626	KosukeYusa
SLFN12L_CCDS56026.1_ex1_17:33805078-33805101:+_5-1	0.420114	KosukeYusa
PYGL_CCDS32080.1_ex12_14:51383707-51383730:-_5-3	0.697709	KosukeYusa
FAM76A_CCDS309.1_ex4_1:28071300-28071323:+_5-5	0.371548	KosukeYusa
IGSF6_CCDS10599.1_ex4_16:21658621-21658644:-_5-1	0.584722	KosukeYusa
RPL36AL_CCDS9689.1_ex0_14:50085611-50085634:-_5-1	0.913138	KosukeYusa
ACY1_CCDS2844.1_ex3_3:52019884-52019907:-_5-3	0.355333	KosukeYusa
KCNB1_CCDS13418.1_ex0_20:47991210-47991233:-_5-1	0.504654	KosukeYusa
TMEM91_CCDS42571.1_ex1_19:41888686-41888709:+_5-5	0.334527	KosukeYusa
TMA16_CCDS43278.1_ex4_4:164436591-164436614:+_5-5	0.158282	KosukeYusa
TTC18_CCDS7324.3_ex22_10:75104847-75104870:+_5-4	0.731328	KosukeYusa
CYorf17_CCDS65369.1_ex1_Y:23545430-23545453:+_5-1	0.165138	KosukeYusa
PLEKHA5_CCDS44840.2_ex1_12:19283014-19283037:-_10-4	0.718757	KosukeYusa
LIPT2_CCDS44679.1_ex1_11:74204526-74204549:-_5-4	0.540846	KosukeYusa
NFATC1_CCDS12015.1_ex1_18:77170515-77170538:-_11-1	0.66798	KosukeYusa
PRRC2C_CCDS1296.2_ex14_1:171510712-171510735:-_5-5	0.884955	KosukeYusa
IRF2BP2_CCDS1602.1_ex1_1:234745081-234745104:+_5-5	0.470401	KosukeYusa
BMP4_CCDS9715.1_ex0_14:54417429-54417452:+_5-2	0.275386	KosukeYusa
ISM1_CCDS46579.1_ex2_20:13260280-13260303:+_5-3	0.337506	KosukeYusa
EMC6_CCDS11033.1_ex0_17:3572532-3572555:+_5-2	0.771992	KosukeYusa
RPL3_CCDS13988.1_ex7_22:39713578-39713601:+_5-4	0.984427	KosukeYusa
VARS_CCDS34412.1_ex28_6:31762678-31762701:-_5-5	0.993982	KosukeYusa
TAC3_CCDS53803.1_ex3_12:57409454-57409477:+_5-5	0.72071	KosukeYusa
SMC1A_CCDS14352.1_ex15_X:53432738-53432761:-_5-1	0.992971	KosukeYusa
TRIM55_CCDS6184.1_ex0_8:67039592-67039615:+_5-1	0.574624	KosukeYusa
ALG9_CCDS41714.1_ex6_11:111715432-111715455:-_5-3	0.524232	KosukeYusa
sgNCOA3_9	0.383025	KosukeYusa
OGDH_CCDS34627.1_ex1_7:44685100-44685123:+_5-3	0.710053	KosukeYusa
MYH9_CCDS13927.1_ex36_22:36722638-36722661:+_5-5	0.639299	KosukeYusa
GNPDA1_CCDS4272.1_ex4_5:141387435-141387458:+_5-5	0.387664	KosukeYusa
LCN10_CCDS35182.2_ex4_9:139636324-139636347:+_5-3	0.508297	KosukeYusa
KPNA1_CCDS3013.1_ex7_3:122170862-122170885:-_5-2	0.217527	KosukeYusa
MAP1LC3C_CCDS31074.1_ex1_1:242161849-242161872:-_5-3	0.623282	KosukeYusa
HYAL3_CCDS2815.1_ex0_3:50330915-50330938:-_14-3	0.334798	KosukeYusa
PDCD4_CCDS44478.1_ex1_10:112641166-112641189:+_5-3	0.602271	KosukeYusa
PAPLN_CCDS32114.1_ex6_14:73718456-73718479:-_5-4	0.729368	KosukeYusa
UCHL1_CCDS3462.1_ex3_4:41262742-41262765:-_5-3	0.393018	KosukeYusa
F10_CCDS9530.1_ex1_13:113783871-113783894:+_5-1	0.226095	KosukeYusa
sgLIMD1_10	0.575658	KosukeYusa
OTOP2_CCDS11708.1_ex0_17:72920867-72920890:+_5-1	0.466525	KosukeYusa
sgPSMA5_1	0.983922	KosukeYusa
sgMAPK9_4	0.200092	KosukeYusa
ESYT3_CCDS3101.2_ex8_3:138183257-138183280:+_5-5	0.454029	KosukeYusa
R3HCC1_CCDS47826.1_ex1_8:23148970-23148993:-_5-2	0.487151	KosukeYusa
ZNHIT2_CCDS8094.1_ex0_11:64884666-64884689:+_5-3	0.897006	KosukeYusa
NSG1_CCDS3376.1_ex2_4:4411349-4411372:-_5-3	0.183033	KosukeYusa
sgDDX52_9	0.929208	KosukeYusa
sgABL2_5	0.586216	KosukeYusa
IL4I1_CCDS12786.1_ex4_19:50398402-50398425:-_5-4	0.580069	KosukeYusa
C1orf105_CCDS1301.1_ex4_1:172431360-172431383:-_5-4	0.422565	KosukeYusa
GP5_CCDS3307.1_ex0_3:194118260-194118283:+_5-1	0.251185	KosukeYusa
SLC25A32_CCDS6300.1_ex3_8:104415401-104415424:-_5-2	0.312249	KosukeYusa
CSH1_CCDS11649.1_ex1_17:61972952-61972975:+_2-1	0.30513	KosukeYusa
sgPOLR2J3_9	0.977904	KosukeYusa
NAP1L4_CCDS41599.1_ex11_11:2997250-2997273:+_5-5	0.563455	KosukeYusa
KBTBD13_CCDS45281.1_ex0_15:65369670-65369693:-_5-4	0.599654	KosukeYusa
C12orf39_CCDS31757.1_ex3_12:21680690-21680713:+_5-4	0.347791	KosukeYusa
HAUS6_CCDS6489.1_ex13_9:19093227-19093250:+_5-4	0.978394	KosukeYusa
sgTAF7_4	0.949261	KosukeYusa
IL16_CCDS10317.1_ex0_15:81591928-81591951:+_5-1	0.545356	KosukeYusa
TRIP12_CCDS33391.1_ex21_2:230667099-230667122:-_5-1	0.475989	KosukeYusa
SHPRH_CCDS43513.2_ex25_6:146269457-146269480:+_5-4	0.197912	KosukeYusa
TRAF3IP3_CCDS1490.2_ex3_1:209936408-209936431:-_5-2	0.495756	KosukeYusa
CTR9_CCDS7805.1_ex11_11:10786173-10786196:+_5-5	0.824133	KosukeYusa
TBCB_CCDS12488.1_ex1_19:36607069-36607092:+_5-3	0.9558	KosukeYusa
STARD3NL_CCDS5455.1_ex1_7:38253945-38253968:+_5-4	0.160121	KosukeYusa
DCUN1D3_CCDS10592.1_ex1_16:20873531-20873554:-_5-1	0.264103	KosukeYusa
FASTKD3_CCDS3873.1_ex5_5:7867929-7867952:-_5-3	0.56105	KosukeYusa
FSIP1_CCDS10050.1_ex5_15:40031944-40031967:-_5-3	0.221524	KosukeYusa
INPP5A_CCDS7669.2_ex7_10:134523881-134523904:-_5-4	0.591645	KosukeYusa
MKKS_CCDS13111.1_ex3_20:10393505-10393528:+_5-3	0.22755	KosukeYusa
STAM2_CCDS2196.1_ex10_2:153004558-153004581:+_5-4	0.7535	KosukeYusa
ATMIN_CCDS32494.1_ex2_16:81076039-81076062:+_5-5	0.594126	KosukeYusa
EHF_CCDS55752.1_ex2_11:34668085-34668108:-_5-2	0.570514	KosukeYusa
MAGEF1_CCDS3269.1_ex0_3:184429371-184429394:-_5-4	0.806155	KosukeYusa
TAS2R60_CCDS5885.1_ex0_7:143140712-143140735:+_5-1	0.480951	KosukeYusa
EXOSC2_CCDS65160.1_ex5_9:133577575-133577598:-_5-4	0.894035	KosukeYusa
TFF2_CCDS13684.1_ex2_21:43770090-43770113:-_5-5	0.280228	KosukeYusa
EDIL3_CCDS4062.1_ex4_5:83362368-83362391:-_5-1	0.377075	KosukeYusa
SYNGR3_CCDS10456.1_ex1_16:2042013-2042036:+_5-1	0.553501	KosukeYusa
HHLA3_CCDS30752.1_ex1_1:70832121-70832144:+_7-6	0.540906	KosukeYusa
CEP120_CCDS4134.2_ex11_5:122724249-122724272:+_5-1	0.29709	KosukeYusa
COA1_CCDS5471.1_ex2_7:43684981-43685004:+_5-5	0.257746	KosukeYusa
RSPRY1_CCDS10775.1_ex0_16:57238807-57238830:-_5-2	0.416299	KosukeYusa
CCDC82_CCDS8307.1_ex6_11:96117672-96117695:-_5-4	0.604571	KosukeYusa
NUP133_CCDS1579.1_ex23_1:229637833-229637856:+_5-3	0.94172	KosukeYusa
DYNC1H1_CCDS9966.1_ex18_14:102467340-102467363:-_5-2	0.932165	KosukeYusa
SCPEP1_CCDS11593.1_ex2_17:55062744-55062767:-_5-1	0.563591	KosukeYusa
FBXL18_CCDS43546.1_ex2_7:5541271-5541294:-_5-3	0.570039	KosukeYusa
CLTCL1_CCDS46662.1_ex30_22:19263203-19263226:-_5-5	0.732776	KosukeYusa
DCC_CCDS11952.1_ex3_18:50450193-50450216:-_5-2	0.210145	KosukeYusa
ETV3_CCDS44250.1_ex0_1:157095653-157095676:+_9-2	0.684579	KosukeYusa
EFNA4_CCDS1089.1_ex1_1:155039403-155039426:-_5-4	0.33764	KosukeYusa
XYLB_CCDS2678.1_ex7_3:38409726-38409749:+_5-4	0.497694	KosukeYusa
RBM19_CCDS9172.1_ex14_12:114386823-114386846:-_5-3	0.948778	KosukeYusa
TRIM38_CCDS4568.1_ex0_6:25966857-25966880:-_5-1	0.253651	KosukeYusa
ZNF688_CCDS10684.1_ex0_16:30581740-30581763:-_5-3	0.281699	KosukeYusa
LRRC20_CCDS7300.1_ex0_10:72061252-72061275:-_10-1	0.203848	KosukeYusa
GCC1_CCDS5796.1_ex1_7:127224268-127224291:+_5-2	0.672067	KosukeYusa
TLE6_CCDS12100.1_ex0_19:2987195-2987218:+_5-2	0.460062	KosukeYusa
SLC25A41_CCDS45937.1_ex4_19:6430018-6430041:-_5-1	0.939223	KosukeYusa
SEC24C_CCDS7332.1_ex7_10:75525212-75525235:+_5-3	0.513704	KosukeYusa
SYCP2L_CCDS43423.1_ex3_6:10894404-10894427:-_5-3	0.622784	KosukeYusa
AIM2_CCDS1181.1_ex2_1:159036072-159036095:-_5-3	0.352294	KosukeYusa
CAV2_CCDS5765.1_ex0_7:116139945-116139968:-_6-2	0.828289	KosukeYusa
TMEM40_CCDS2613.1_ex3_3:12778301-12778324:+_5-1	0.288584	KosukeYusa
TOM1L2_CCDS32584.1_ex11_17:17801926-17801949:-_5-5	0.446412	KosukeYusa
NR0B2_CCDS291.1_ex1_1:27240268-27240291:+_5-4	0.616245	KosukeYusa
SPON2_CCDS3347.1_ex2_4:1164961-1164984:+_5-2	0.300107	KosukeYusa
POU3F2_CCDS5040.1_ex0_6:99283087-99283110:-_5-2	0.192603	KosukeYusa
HEXDC_CCDS42402.1_ex4_17:80393562-80393585:+_5-4	0.747919	KosukeYusa
sgMRPL23_10	0.749428	KosukeYusa
SCMH1_CCDS30688.1_ex7_1:41541083-41541106:+_5-5	0.390016	KosukeYusa
DNM3_CCDS44276.1_ex1_1:171890896-171890919:-_5-1	0.390869	KosukeYusa
ZNF154_CCDS42639.1_ex0_19:58214048-58214071:+_5-4	0.542513	KosukeYusa
sgPRPF40A_9	0.647935	KosukeYusa
SCN3B_CCDS8442.1_ex3_11:123516295-123516318:+_5-4	0.383101	KosukeYusa
sgBMP2K_4	0.321011	KosukeYusa
SPTA1_CCDS41423.1_ex36_1:158636144-158636167:-_5-2	0.705235	KosukeYusa
JARID2_CCDS4533.1_ex6_6:15496630-15496653:-_5-1	0.384594	KosukeYusa
VWA3B_CCDS42718.1_ex3_2:98737801-98737824:-_5-4	0.751939	KosukeYusa
IL6_CCDS5375.1_ex3_7:22769140-22769163:-_5-5	0.249805	KosukeYusa
sgPARP3_7	0.807089	KosukeYusa
SAMD4A_CCDS32084.2_ex5_14:55227013-55227036:-_6-2	0.571615	KosukeYusa
PTAFR_CCDS318.1_ex0_1:28477290-28477313:-_5-3	0.257761	KosukeYusa
sgLIMK1_10	0.826765	KosukeYusa
SENP6_CCDS43483.1_ex2_6:76333615-76333638:+_5-1	0.767874	KosukeYusa
RPAP2_CCDS740.1_ex3_1:92769578-92769601:+_5-2	0.857361	KosukeYusa
PAK1_CCDS44687.1_ex14_11:77103455-77103478:-_5-5	0.798108	KosukeYusa
STOX1_CCDS41535.1_ex2_10:70644738-70644761:-_12-11	0.506291	KosukeYusa
ZNF254_CCDS32983.1_ex3_19:24309395-24309418:-_11-8	0.306517	KosukeYusa
sgSIRT3_9	0.930189	KosukeYusa
MITD1_CCDS2040.1_ex5_2:99790422-99790445:-_5-3	0.298779	KosukeYusa
KIAA0430_CCDS10562.2_ex19_16:15719476-15719499:-_5-3	0.618779	KosukeYusa
TMEM259_CCDS12052.1_ex7_19:1013234-1013257:-_5-1	0.28329	KosukeYusa
PITPNA_CCDS45563.1_ex5_17:1444864-1444887:-_5-2	0.222822	KosukeYusa
FAM211B_CCDS42991.1_ex1_22:24984282-24984305:-_5-2	0.713236	KosukeYusa
CD300A_CCDS32720.1_ex3_17:72473631-72473654:-_5-4	0.399028	KosukeYusa
sgDNAJC1_9	0.516774	KosukeYusa
TREML4_CCDS34446.1_ex1_6:41196747-41196770:+_5-5	0.471894	KosukeYusa
LARP6_CCDS10236.1_ex1_15:71146264-71146287:-_8-5	0.7158	KosukeYusa
JMJD7_CCDS45240.1_ex3_15:42127795-42127818:+_5-5	0.148342	KosukeYusa
IL12RB2_CCDS58006.1_ex4_1:67795274-67795297:-_5-4	0.386155	KosukeYusa
sgPOLD4_8	0.548372	KosukeYusa
FAM179B_CCDS9681.1_ex0_14:45432535-45432558:+_5-3	0.759925	KosukeYusa
STT3B_CCDS2650.1_ex2_3:31621507-31621530:+_5-4	0.626336	KosukeYusa
SNRPB2_CCDS13123.1_ex2_20:16717932-16717955:+_5-5	0.606645	KosukeYusa
FAM102A_CCDS35150.1_ex4_9:130707974-130707997:-_5-2	0.619722	KosukeYusa
SNAPC4_CCDS6998.1_ex19_9:139290173-139290196:-_5-4	0.728259	KosukeYusa
SLC37A3_CCDS5858.1_ex6_7:140058555-140058578:-_5-3	0.494639	KosukeYusa
NEUROD6_CCDS5434.1_ex0_7:31378570-31378593:-_5-2	0.599631	KosukeYusa
C5orf60_CCDS47353.1_ex2_5:179070464-179070487:-_5-1	0.228975	KosukeYusa
NOD1_CCDS5427.1_ex8_7:30492314-30492337:+_5-1	0.489571	KosukeYusa
KRT80_CCDS41784.1_ex7_12:52579161-52579184:-_5-1	0.634292	KosukeYusa
MAP10_CCDS44334.1_ex0_1:232941119-232941142:-_5-1	0.591607	KosukeYusa
CUEDC1_CCDS11599.1_ex7_17:55957005-55957028:+_5-5	0.559979	KosukeYusa
DNASE2_CCDS12284.1_ex1_19:12989347-12989370:+_5-1	0.51519	KosukeYusa
ZNF222_CCDS33045.1_ex2_19:44536229-44536252:-_5-5	0.20252	KosukeYusa
CCDC153_CCDS44753.1_ex2_11:119063854-119063877:+_5-2	0.42982	KosukeYusa
KIAA1551_CCDS8725.2_ex0_12:32134726-32134749:+_5-2	0.226049	KosukeYusa
C12orf75_CCDS55879.1_ex2_12:105759598-105759621:+_2-1	0.480446	KosukeYusa
ZCCHC2_CCDS45880.1_ex0_18:60190937-60190960:+_5-1	0.327105	KosukeYusa
S100A14_CCDS1046.1_ex1_1:153587739-153587762:-_5-3	0.427445	KosukeYusa
MARC2_CCDS1525.1_ex3_1:220936297-220936320:+_10-5	0.297942	KosukeYusa
ZNF865_CCDS58681.1_ex0_19:56125637-56125660:-_5-4	0.491246	KosukeYusa
PDGFD_CCDS41703.1_ex4_11:103866817-103866840:-_5-1	0.478086	KosukeYusa
SLC13A1_CCDS5786.1_ex8_7:122787251-122787274:-_5-2	0.133055	KosukeYusa
HES3_CCDS41238.1_ex1_1:6304667-6304690:+_5-2	0.315137	KosukeYusa
sgFBXO21_8	0.197715	KosukeYusa
FBXW10_CCDS11199.3_ex11_17:18675759-18675782:+_7-4	0.323651	KosukeYusa
NTN3_CCDS10469.1_ex0_16:2522348-2522371:-_5-1	0.740317	KosukeYusa
ANGPTL5_CCDS8312.1_ex3_11:101773338-101773361:+_5-2	0.324058	KosukeYusa
TAF11_CCDS4797.1_ex3_6:34850814-34850837:-_5-2	0.609126	KosukeYusa
ATP13A5_CCDS33914.1_ex18_3:193048998-193049021:+_5-1	0.314526	KosukeYusa
LYRM4_CCDS4493.1_ex1_6:5216849-5216872:+_5-1	0.927172	KosukeYusa
ATXN7L3B_CCDS53815.1_ex0_12:74932072-74932095:+_5-5	0.575552	KosukeYusa
PSMC3IP_CCDS11431.1_ex4_17:40726170-40726193:-_5-5	0.376216	KosukeYusa
TTF1_CCDS6948.1_ex9_9:135277010-135277033:-_5-2	0.863341	KosukeYusa
CHAT_CCDS44389.1_ex6_10:50835771-50835794:+_5-4	0.575468	KosukeYusa
RINL_CCDS12522.1_ex4_19:39361448-39361471:+_5-3	0.636275	KosukeYusa
FGFBP3_CCDS7418.1_ex0_10:93668437-93668460:-_5-3	0.543802	KosukeYusa
PCDHA8_CCDS54919.1_ex0_5:140221396-140221419:+_5-2	0.503515	KosukeYusa
sgCLK3_5	0.490597	KosukeYusa
TMPRSS3_CCDS13686.1_ex9_21:43809055-43809078:-_5-4	0.711268	KosukeYusa
NRF1_CCDS5813.2_ex1_7:129311367-129311390:+_5-3	0.98445	KosukeYusa
WISP1_CCDS56555.1_ex1_8:134225352-134225375:+_17-7	0.239247	KosukeYusa
WFDC10B_CCDS13365.1_ex0_20:44313552-44313575:+_7-3	0.787105	KosukeYusa
sgSPIN2B_7	0.387007	KosukeYusa
CRY1_CCDS9112.1_ex7_12:107395072-107395095:-_5-2	0.527332	KosukeYusa
POPDC3_CCDS5052.1_ex2_6:105609454-105609477:+_5-5	0.476932	KosukeYusa
C17orf59_CCDS11133.2_ex0_17:8092957-8092980:+_5-1	0.427761	KosukeYusa
ADRA2C_CCDS47004.1_ex0_4:3768776-3768799:+_5-2	0.534797	KosukeYusa
HMGA1_CCDS4788.1_ex1_6:34210561-34210584:-_6-6	0.564006	KosukeYusa
RGS4_CCDS1243.1_ex3_1:163043342-163043365:+_12-10	0.602211	KosukeYusa
HMHA1_CCDS32863.1_ex12_19:1080070-1080093:-_5-5	0.577045	KosukeYusa
sgPSMB10_5	0.606728	KosukeYusa
PLAC9_CCDS31232.1_ex1_10:81901910-81901933:+_5-3	0.702218	KosukeYusa
PGRMC1_CCDS14576.1_ex0_X:118370448-118370471:+_6-1	0.550446	KosukeYusa
sgMAD1L1_6	0.431276	KosukeYusa
KIAA1671_CCDS46676.1_ex2_22:25435334-25435357:+_5-5	0.23424	KosukeYusa
PIGZ_CCDS3324.1_ex0_3:196675173-196675196:-_5-3	0.247317	KosukeYusa
WDR41_CCDS4038.1_ex9_5:76758919-76758942:+_5-5	0.31611	KosukeYusa
GJB1_CCDS14408.1_ex0_X:70443952-70443975:+_5-4	0.22403	KosukeYusa
TRIB3_CCDS12997.1_ex0_20:368745-368768:+_5-1	0.305673	KosukeYusa
sgRRP8_7	0.383432	KosukeYusa
MOGS_CCDS42700.1_ex0_2:74690016-74690039:+_5-2	0.293862	KosukeYusa
ITPKA_CCDS10076.1_ex0_15:41786565-41786588:-_5-3	0.819661	KosukeYusa
PRR4_CCDS41756.1_ex0_12:10999869-10999892:+_9-5	0.363455	KosukeYusa
C10orf12_CCDS7452.1_ex0_10:98742173-98742196:-_5-3	0.526751	KosukeYusa
KCTD10_CCDS9128.1_ex5_12:109907318-109907341:-_5-5	0.698115	KosukeYusa
EPS8_CCDS31753.1_ex10_12:15811498-15811521:-_5-2	0.79307	KosukeYusa
TGFA_CCDS1905.1_ex3_2:70692814-70692837:+_5-5	0.246011	KosukeYusa
CENPN_CCDS10931.1_ex0_16:81045657-81045680:+_5-1	0.285204	KosukeYusa
HMSD_CCDS42441.1_ex1_18:61621668-61621691:+_5-2	0.574013	KosukeYusa
ENTPD3_CCDS2691.1_ex5_3:40457469-40457492:-_5-4	0.524881	KosukeYusa
CTNNBL1_CCDS13298.1_ex1_20:36361428-36361451:+_5-1	0.348552	KosukeYusa
ANKMY2_CCDS5361.1_ex7_7:16666729-16666752:-_5-5	0.590604	KosukeYusa
DSCR4_CCDS33554.1_ex2_21:39493230-39493253:+_5-5	0.958349	KosukeYusa
LEPR_CCDS30740.1_ex5_1:66064398-66064421:+_5-4	0.202995	KosukeYusa
IL1F10_CCDS2112.1_ex2_2:113832350-113832373:+_5-4	0.854842	KosukeYusa
TNFSF11_CCDS9384.1_ex3_13:43175033-43175056:+_5-2	0.640929	KosukeYusa
COG2_CCDS1584.1_ex3_1:230798927-230798950:+_5-3	0.459398	KosukeYusa
EML1_CCDS32154.1_ex7_14:100363514-100363537:-_5-1	0.576984	KosukeYusa
FAM217A_CCDS4489.1_ex0_6:4070013-4070036:+_5-3	0.333863	KosukeYusa
ATP6V1B1_CCDS1912.1_ex0_2:71163191-71163214:-_5-1	0.601668	KosukeYusa
PDE1B_CCDS53800.1_ex2_12:54963133-54963156:+_5-2	0.829805	KosukeYusa
sgDPF1_4	0.53022	KosukeYusa
sgRPL4_6	0.988952	KosukeYusa
GRM4_CCDS4787.1_ex7_6:34029704-34029727:-_5-4	0.326178	KosukeYusa
ZFR2_CCDS45922.1_ex0_19:3852551-3852574:-_8-7	0.354835	KosukeYusa
ITGAD_CCDS32438.1_ex2_16:31408664-31408687:+_5-1	0.665966	KosukeYusa
AGPAT9_CCDS3606.1_ex2_4:84502750-84502773:+_5-1	0.478991	KosukeYusa
DIO2_CCDS45146.1_ex0_14:80669527-80669550:-_5-1	0.256442	KosukeYusa
BLVRA_CCDS5472.1_ex2_7:43830945-43830968:-_5-3	0.679541	KosukeYusa
SAG_CCDS46545.1_ex5_2:234235812-234235835:-_5-3	0.529888	KosukeYusa
TRIAP1_CCDS9198.1_ex1_12:120884086-120884109:-_5-5	0.849819	KosukeYusa
PACSIN2_CCDS43023.1_ex7_22:43287161-43287184:+_5-4	0.513123	KosukeYusa
KIAA0319L_CCDS390.1_ex14_1:35932207-35932230:-_5-3	0.190001	KosukeYusa
ADAM29_CCDS3823.1_ex0_4:175897600-175897623:-_5-5	0.366909	KosukeYusa
EIF2D_CCDS1465.1_ex12_1:206782798-206782821:-_5-4	0.696132	KosukeYusa
ITM2C_CCDS2479.1_ex2_2:231740473-231740496:-_5-5	0.612324	KosukeYusa
MAPK1_CCDS13795.1_ex3_22:22143061-22143084:+_5-1	0.331931	KosukeYusa
MPZL2_CCDS8393.1_ex2_11:118133306-118133329:-_5-3	0.610258	KosukeYusa
TCL1B_CCDS32151.1_ex1_14:96157166-96157189:-_5-5	0.884465	KosukeYusa
SLC26A8_CCDS4813.1_ex12_6:35949908-35949931:+_5-3	0.581999	KosukeYusa
CHRM3_CCDS1616.1_ex0_1:240071304-240071327:-_5-5	0.246713	KosukeYusa
GPR6_CCDS5079.1_ex0_6:110300623-110300646:+_5-4	0.160333	KosukeYusa
EMC6_CCDS11033.1_ex0_17:3572634-3572657:-_5-5	0.284799	KosukeYusa
GGA2_CCDS10611.1_ex14_16:23505683-23505706:+_5-4	0.566472	KosukeYusa
IFI16_CCDS1180.3_ex3_1:158988078-158988101:-_5-2	0.242165	KosukeYusa
ORMDL3_CCDS11355.1_ex1_17:38079497-38079520:+_5-3	0.554971	KosukeYusa
UPK1B_CCDS2985.1_ex1_3:118906727-118906750:-_5-3	0.483652	KosukeYusa
CDC14B_CCDS43853.1_ex4_9:99285989-99286012:+_6-1	0.440386	KosukeYusa
ACMSD_CCDS2173.2_ex4_2:135621158-135621181:+_5-5	0.743839	KosukeYusa
CERS1_CCDS46021.1_ex4_19:19004321-19004344:-_5-4	0.765966	KosukeYusa
MARCH2_CCDS12202.1_ex0_19:8486839-8486862:+_10-6	0.699217	KosukeYusa
CTRL00787	0.164149	KosukeYusa
TSPAN19_CCDS44949.1_ex2_12:85411342-85411365:-_5-1	0.545356	KosukeYusa
CYP20A1_CCDS2357.1_ex4_2:204131290-204131313:-_5-4	0.423539	KosukeYusa
RMND5A_CCDS1991.1_ex2_2:86979071-86979094:+_5-2	0.351177	KosukeYusa
SEC61G_CCDS5513.1_ex1_7:54823540-54823563:-_4-2	0.776547	KosukeYusa
ANKRD39_CCDS2028.1_ex1_2:97519186-97519209:-_5-2	0.754367	KosukeYusa
sgHDGFL1_8	0.678538	KosukeYusa
sgRAD51_2	0.937225	KosukeYusa
MICALL2_CCDS5324.1_ex11_7:1484665-1484688:-_5-2	0.152249	KosukeYusa
TSPYL5_CCDS34927.1_ex0_8:98289349-98289372:-_5-2	0.410447	KosukeYusa
sgCENPT_7	0.835747	KosukeYusa
TSPAN14_CCDS44448.1_ex1_10:82271968-82271991:+_5-4	0.857361	KosukeYusa
HSD11B1_CCDS1489.1_ex2_1:209880142-209880165:+_5-4	0.366909	KosukeYusa
KDM3A_CCDS1990.1_ex1_2:86677053-86677076:+_5-2	0.454436	KosukeYusa
CXCL17_CCDS12608.1_ex2_19:42937926-42937949:-_5-4	0.369337	KosukeYusa
GRIN2D_CCDS12719.1_ex3_19:48917665-48917688:+_5-4	0.406645	KosukeYusa
sgAQR_5	0.939729	KosukeYusa
CCSER2_CCDS31235.1_ex4_10:86198274-86198297:-_10-7	0.323861	KosukeYusa
NCF4_CCDS13934.1_ex2_22:37260953-37260976:+_5-1	0.219586	KosukeYusa
sgPYGO1_5	0.134397	KosukeYusa
RBM7_CCDS66233.1_ex3_11:114276499-114276522:+_5-5	0.626803	KosukeYusa
RNF166_CCDS10969.1_ex2_16:88765377-88765400:+_9-3	0.772022	KosukeYusa
PIK3R2_CCDS12371.1_ex2_19:18271763-18271786:-_5-2	0.673952	KosukeYusa
SH3BGRL_CCDS14449.1_ex1_X:80532599-80532622:+_5-3	0.306216	KosukeYusa
KCNU1_CCDS55220.1_ex7_8:36671802-36671825:+_5-2	0.221072	KosukeYusa
CHRM2_CCDS5843.1_ex0_7:136699773-136699796:-_5-2	0.419616	KosukeYusa
RHNO1_CCDS58199.1_ex1_12:2997138-2997161:-_5-3	0.764986	KosukeYusa
SMAGP_CCDS44889.1_ex1_12:51640532-51640555:+_5-5	0.575137	KosukeYusa
E4F1_CCDS32370.1_ex6_16:2283075-2283098:+_5-4	0.899533	KosukeYusa
MUC1_CCDS1098.1_ex4_1:155160481-155160504:+_11-4	0.716185	KosukeYusa
DZANK1_CCDS46582.1_ex14_20:18429688-18429711:+_5-3	0.483184	KosukeYusa
MFN2_CCDS30587.1_ex4_1:12058918-12058941:-_5-2	0.948281	KosukeYusa
ST6GALNAC6_CCDS6882.1_ex3_9:130656861-130656884:+_5-5	0.85083	KosukeYusa
SEC14L1_CCDS11752.1_ex4_17:75190781-75190804:-_5-2	0.261872	KosukeYusa
MTMR14_CCDS43043.1_ex6_3:9714427-9714450:-_5-5	0.209021	KosukeYusa
NEK9_CCDS9839.1_ex20_14:75590871-75590894:-_5-4	0.770483	KosukeYusa
MTMR6_CCDS9313.1_ex10_13:25840320-25840343:-_5-4	0.260288	KosukeYusa
ITGA2B_CCDS32665.1_ex23_17:42462316-42462339:-_5-3	0.246721	KosukeYusa
NXPE2_CCDS44738.1_ex2_11:114569287-114569310:-_5-4	0.19896	KosukeYusa
sgRPL10_2	0.989955	KosukeYusa
sgMRPS18A_7	0.751886	KosukeYusa
MRPS21_CCDS950.1_ex1_1:150280561-150280584:+_5-4	0.956803	KosukeYusa
KCNK2_CCDS31024.1_ex1_1:215259983-215260006:-_5-3	0.576977	KosukeYusa
DCLK3_CCDS43064.1_ex3_3:36779750-36779773:-_5-3	0.772399	KosukeYusa
KCNT1_CCDS35175.2_ex4_9:138645817-138645840:+_5-2	0.519247	KosukeYusa
WNT1_CCDS8776.1_ex1_12:49373246-49373269:-_5-1	0.752995	KosukeYusa
ATOX1_CCDS47317.1_ex0_5:151125947-151125970:-_3-1	0.287437	KosukeYusa
COL6A2_CCDS13728.1_ex11_21:47538558-47538581:-_5-5	0.243004	KosukeYusa
STPG1_CCDS253.1_ex4_1:24706234-24706257:+_5-3	0.571924	KosukeYusa
RBMX_CCDS14661.1_ex7_X:135961476-135961499:-_6-6	0.958311	KosukeYusa
SYTL2_CCDS31649.1_ex4_11:85416007-85416030:+_16-3	0.262301	KosukeYusa
ARHGAP27_CCDS11498.1_ex7_17:43475407-43475430:-_10-2	0.604194	KosukeYusa
YWHAQ_CCDS1666.1_ex2_2:9728355-9728378:+_5-1	0.331857	KosukeYusa
CDK5RAP1_CCDS13219.1_ex9_20:31979998-31980021:+_5-2	0.269353	KosukeYusa
CLDN22_CCDS43286.1_ex0_4:184241272-184241295:-_2-2	0.273455	KosukeYusa
ATRNL1_CCDS7592.1_ex4_10:116889219-116889242:-_5-3	0.279564	KosukeYusa
SPACA7_CCDS9524.1_ex2_13:113052435-113052458:+_5-3	0.389948	KosukeYusa
sgNUP98_2	0.968869	KosukeYusa
C11orf87_CCDS31672.1_ex0_11:109294730-109294753:+_5-5	0.363463	KosukeYusa
LYPD5_CCDS12631.1_ex1_19:44302678-44302701:+_5-1	0.746404	KosukeYusa
CPSF3L_CCDS21.1_ex9_1:1249720-1249743:-_5-2	0.954812	KosukeYusa
ACTR1A_CCDS7536.1_ex8_10:104248859-104248882:-_5-5	0.859299	KosukeYusa
sgSOX9_2	0.349729	KosukeYusa
ADAMTSL3_CCDS10326.1_ex12_15:84566626-84566649:-_5-3	0.175235	KosukeYusa
DHX9_CCDS41444.1_ex8_1:182827976-182827999:-_5-3	0.930679	KosukeYusa
GPR15_CCDS2931.1_ex0_3:98251242-98251265:-_5-3	0.308727	KosukeYusa
SEC11A_CCDS45340.1_ex3_15:85230928-85230951:-_7-4	0.816207	KosukeYusa
PCDHB16_CCDS4251.1_ex0_5:140563083-140563106:+_5-4	0.240296	KosukeYusa
ZNF236_CCDS42447.1_ex12_18:74617255-74617278:+_5-4	0.814133	KosukeYusa
RABL3_CCDS3001.1_ex3_3:120417355-120417378:-_5-1	0.266705	KosukeYusa
PGLS_CCDS12361.1_ex0_19:17622677-17622700:+_5-3	0.772022	KosukeYusa
HOMER2_CCDS45334.1_ex7_15:83561478-83561501:+_5-5	0.268274	KosukeYusa
SCYL1_CCDS41672.1_ex3_11:65293709-65293732:+_5-3	0.937225	KosukeYusa
PPDPF_CCDS13523.1_ex1_20:62152935-62152958:-_5-2	0.669066	KosukeYusa
MYLK_CCDS3023.1_ex1_3:123337537-123337560:+_10-5	0.521773	KosukeYusa
NDUFAF4_CCDS5037.1_ex1_6:97344614-97344637:+_5-2	0.917617	KosukeYusa
OBP2A_CCDS6992.1_ex1_9:138438741-138438764:-_5-3	0.612761	KosukeYusa
SLC2A3_CCDS8586.1_ex7_12:8085626-8085649:+_5-4	0.624338	KosukeYusa
ABCA4_CCDS747.1_ex37_1:94528128-94528151:+_5-2	0.666441	KosukeYusa
SYCE1_CCDS44500.1_ex10_10:135372803-135372826:-_5-5	0.176864	KosukeYusa
SEPT14_CCDS5519.2_ex5_7:55910768-55910791:+_5-2	0.447316	KosukeYusa
SMEK2_CCDS1855.1_ex14_2:55844297-55844320:-_5-4	0.413305	KosukeYusa
CHCHD3_CCDS5828.1_ex3_7:132570438-132570461:-_5-1	0.589096	KosukeYusa
PTN_CCDS5844.1_ex2_7:136938226-136938249:-_5-3	0.216939	KosukeYusa
SMCR8_CCDS11195.2_ex0_17:18219231-18219254:-_5-2	0.260235	KosukeYusa
sgBRCC3_8	0.401343	KosukeYusa
BCAT1_CCDS44845.1_ex5_12:25002754-25002777:+_5-1	0.264813	KosukeYusa
TFAP2D_CCDS4933.1_ex1_6:50683127-50683150:+_5-4	0.919141	KosukeYusa
sgTIPIN_10	0.607143	KosukeYusa
DNAJC14_CCDS8894.1_ex5_12:56222216-56222239:+_5-5	0.562626	KosukeYusa
CNOT8_CCDS4329.1_ex0_5:154242938-154242961:+_5-1	0.475898	KosukeYusa
TSTD1_CCDS44257.1_ex1_1:161007774-161007797:+_10-4	0.485175	KosukeYusa
ZMAT1_CCDS35348.1_ex0_X:101139594-101139617:+_5-2	0.666947	KosukeYusa
DAO_CCDS9122.1_ex0_12:109278942-109278965:-_5-1	0.872444	KosukeYusa
COPS2_CCDS32235.1_ex7_15:49429345-49429368:+_5-2	0.825641	KosukeYusa
BMP6_CCDS4503.1_ex1_6:7845364-7845387:+_5-4	0.480031	KosukeYusa
TUB_CCDS7786.1_ex3_11:8111766-8111789:-_5-1	0.529866	KosukeYusa
KLF4_CCDS6770.2_ex2_9:110250383-110250406:+_5-5	0.615303	KosukeYusa
MED4_CCDS59241.1_ex4_13:48660520-48660543:-_5-5	0.869367	KosukeYusa
NAE1_CCDS10820.1_ex10_16:66850866-66850889:-_5-1	0.350574	KosukeYusa
NME7_CCDS1277.1_ex4_1:169206886-169206909:+_5-1	0.207792	KosukeYusa
DPM3_CCDS1094.1_ex0_1:155112603-155112626:+_8-5	0.911101	KosukeYusa
SLCO1B1_CCDS8685.1_ex8_12:21355438-21355461:-_5-4	0.250159	KosukeYusa
PGBD2_CCDS31128.1_ex1_1:249212015-249212038:-_5-5	0.306102	KosukeYusa
SLC6A18_CCDS3860.1_ex6_5:1240699-1240722:-_5-5	0.415657	KosukeYusa
CNIH4_CCDS1543.1_ex2_1:224553654-224553677:-_6-5	0.185823	KosukeYusa
ZNF259_CCDS8375.1_ex8_11:116656262-116656285:-_5-1	0.842278	KosukeYusa
sgSIRT6_9	0.870875	KosukeYusa
ACVR1_CCDS2206.1_ex6_2:158634678-158634701:-_5-3	0.483018	KosukeYusa
MORF4L1_CCDS10307.1_ex9_15:79185888-79185911:+_5-3	0.331193	KosukeYusa
HORMAD2_CCDS46683.1_ex1_22:30494918-30494941:+_5-1	0.333982	KosukeYusa
NOL4_CCDS11907.2_ex5_18:31599301-31599324:-_5-3	0.47967	KosukeYusa
FAM110B_CCDS6170.1_ex0_8:59058887-59058910:+_5-1	0.624896	KosukeYusa
sgGDAP2_1	0.618198	KosukeYusa
LHFP_CCDS9369.1_ex2_13:40175206-40175229:-_5-5	0.599677	KosukeYusa
WDR26_CCDS31037.2_ex9_1:224607267-224607290:-_5-2	0.648945	KosukeYusa
PRMT3_CCDS44554.1_ex3_11:20417377-20417400:+_5-2	0.210966	KosukeYusa
PCBP4_CCDS2839.1_ex5_3:51993606-51993629:+_5-1	0.220453	KosukeYusa
CTRL00474	0.18344	KosukeYusa
GUCA1B_CCDS4865.1_ex2_6:42156321-42156344:+_5-3	0.684066	KosukeYusa
KIAA0513_CCDS32499.1_ex0_16:85100964-85100987:+_5-2	0.500243	KosukeYusa
EDARADD_CCDS1610.1_ex3_1:236590728-236590751:+_5-3	0.286788	KosukeYusa
TMPRSS9_CCDS12088.1_ex4_19:2403134-2403157:+_5-2	0.4632	KosukeYusa
MED13_CCDS42366.1_ex28_17:60140501-60140524:-_5-5	0.513168	KosukeYusa
HSD11B1L_CCDS12144.1_ex3_19:5687522-5687545:-_5-3	0.808696	KosukeYusa
CAPZB_CCDS41277.1_ex5_1:19705120-19705143:+_5-4	0.893484	KosukeYusa
GLI4_CCDS6398.1_ex2_8:144358267-144358290:-_5-3	0.61117	KosukeYusa
ESRRA_CCDS41667.1_ex3_11:64082330-64082353:-_5-4	0.517746	KosukeYusa
PRPSAP1_CCDS11743.2_ex9_17:74349677-74349700:-_5-5	0.631215	KosukeYusa
PHLPP1_CCDS45881.2_ex0_18:60383772-60383795:+_5-1	0.687135	KosukeYusa
MBTPS2_CCDS14201.1_ex3_X:21869629-21869652:-_5-4	0.305484	KosukeYusa
DNAJC10_CCDS33345.1_ex1_2:183584858-183584881:-_5-2	0.437438	KosukeYusa
PCSK1N_CCDS14307.1_ex1_X:48690498-48690521:+_5-3	0.342776	KosukeYusa
sgACAD8_4	0.321231	KosukeYusa
ERLEC1_CCDS1848.1_ex1_2:54021469-54021492:+_5-2	0.500182	KosukeYusa
PIGA_CCDS14165.1_ex2_X:15343242-15343265:-_5-3	0.190371	KosukeYusa
RPL36AL_CCDS9689.1_ex0_14:50085640-50085663:+_5-2	0.733364	KosukeYusa
HTR1E_CCDS5006.1_ex0_6:87725552-87725575:-_5-3	0.405884	KosukeYusa
TRA2A_CCDS5383.1_ex3_7:23547102-23547125:-_5-1	0.660913	KosukeYusa
ARFGEF2_CCDS13411.1_ex3_20:47567865-47567888:+_5-1	0.557844	KosukeYusa
TTC32_CCDS33151.1_ex1_2:20097693-20097716:+_5-2	0.161713	KosukeYusa
GRXCR2_CCDS34263.1_ex1_5:145246267-145246290:+_5-1	0.278274	KosukeYusa
MUC20_CCDS63877.1_ex1_3:195451602-195451625:+_5-1	0.641773	KosukeYusa
SNAPC2_CCDS12190.1_ex2_19:7986636-7986659:+_5-3	0.988952	KosukeYusa
THAP11_CCDS10847.1_ex0_16:67877073-67877096:-_5-5	0.815641	KosukeYusa
HUS1B_CCDS4470.1_ex0_6:656733-656756:+_5-4	0.338795	KosukeYusa
KIAA0586_CCDS45115.1_ex10_14:58924660-58924683:-_5-3	0.45295	KosukeYusa
TCEB1_CCDS34910.1_ex0_8:74858962-74858985:-_6-1	0.350717	KosukeYusa
SNX22_CCDS10190.1_ex2_15:64444898-64444921:+_5-4	0.90362	KosukeYusa
EOGT_CCDS2908.1_ex10_3:69057581-69057604:-_5-3	0.697625	KosukeYusa
HAUS3_CCDS33941.1_ex3_4:2242080-2242103:+_5-1	0.858801	KosukeYusa
TAF7L_CCDS35347.1_ex10_X:100541586-100541609:-_5-5	0.184949	KosukeYusa
SCN10A_CCDS33736.1_ex16_3:38793959-38793982:-_5-3	0.525416	KosukeYusa
SEPHS1_CCDS55702.1_ex4_10:13375954-13375977:+_5-3	0.505084	KosukeYusa
ANKRD39_CCDS2028.1_ex1_2:97519311-97519334:+_5-4	0.643945	KosukeYusa
COX6A1_CCDS9197.1_ex0_12:120875995-120876018:+_5-1	0.914608	KosukeYusa
NHSL1_CCDS47487.1_ex2_6:138753110-138753133:-_5-1	0.415492	KosukeYusa
DUSP21_CCDS14264.1_ex0_X:44703538-44703561:-_5-1	0.594775	KosukeYusa
sgPSMA8_2	0.274601	KosukeYusa
CLCN4_CCDS14137.1_ex3_X:10166052-10166075:-_5-3	0.227709	KosukeYusa
TBX5_CCDS9173.1_ex3_12:114832649-114832672:+_5-2	0.738809	KosukeYusa
SESTD1_CCDS33338.1_ex8_2:179997109-179997132:+_5-1	0.485099	KosukeYusa
ATP8B3_CCDS45901.1_ex12_19:1796075-1796098:-_5-1	0.534745	KosukeYusa
VPS26A_CCDS41536.1_ex3_10:70916910-70916933:-_5-4	0.557023	KosukeYusa
RNF31_CCDS41931.1_ex7_14:24620075-24620098:-_5-5	0.673515	KosukeYusa
ACSS2_CCDS13243.1_ex3_20:33501219-33501242:-_5-4	0.589662	KosukeYusa
TWIST1_CCDS5367.1_ex0_7:19156834-19156857:+_5-5	0.207792	KosukeYusa
COLGALT2_CCDS1360.1_ex9_1:183944274-183944297:-_5-4	0.699601	KosukeYusa
CUL5_CCDS31668.1_ex8_11:107943108-107943131:-_5-3	0.232633	KosukeYusa
TNF_CCDS4702.1_ex3_6:31544889-31544912:+_5-5	0.439413	KosukeYusa
BTF3_CCDS34185.1_ex0_5:72794593-72794616:+_9-1	0.783108	KosukeYusa
ELOVL2_CCDS4518.1_ex4_6:11000335-11000358:-_5-2	0.458705	KosukeYusa
NUPR1_CCDS10634.1_ex1_16:28550131-28550154:-_7-7	0.278998	KosukeYusa
C2orf40_CCDS2072.1_ex2_2:106690477-106690500:+_5-5	0.626826	KosukeYusa
XPO7_CCDS47818.1_ex8_8:21837680-21837703:+_5-2	0.518153	KosukeYusa
sgPOLH_8	0.514134	KosukeYusa
sgPRDM13_7	0.47062	KosukeYusa
SSBP4_CCDS12378.1_ex4_19:18541667-18541690:+_5-3	0.571562	KosukeYusa
NEXN_CCDS41351.1_ex5_1:78392106-78392129:+_5-3	0.422067	KosukeYusa
RNASEH1_CCDS1647.1_ex6_2:3604372-3604395:+_5-4	0.429277	KosukeYusa
ZC3H18_CCDS10967.1_ex5_16:88675348-88675371:-_5-5	0.855362	KosukeYusa
ZC3H4_CCDS42582.1_ex8_19:47588630-47588653:+_5-4	0.794088	KosukeYusa
CAPS2_CCDS66424.1_ex12_12:75716975-75716998:+_5-4	0.423184	KosukeYusa
SACS_CCDS9300.2_ex0_13:23911661-23911684:-_5-1	0.568432	KosukeYusa
FAM133A_CCDS14466.1_ex0_X:92964532-92964555:-_5-1	0.414775	KosukeYusa
SPC24_CCDS45974.1_ex2_19:11258692-11258715:-_5-2	0.969857	KosukeYusa
PROX1_CCDS31021.1_ex0_1:214170327-214170350:-_5-4	0.388508	KosukeYusa
DICER1_CCDS55941.1_ex21_14:95596396-95596419:+_5-5	0.834239	KosukeYusa
PRKCDBP_CCDS7762.1_ex1_11:6341408-6341431:-_5-3	0.235017	KosukeYusa
SERTAD4_CCDS1494.1_ex2_1:210414903-210414926:-_5-2	0.34436	KosukeYusa
F8_CCDS35457.1_ex22_X:154221219-154221242:+_10-10	0.508772	KosukeYusa
NUDT22_CCDS44640.1_ex0_11:63994443-63994466:-_5-4	0.755453	KosukeYusa
sgSOX17_4	0.177278	KosukeYusa
PDLIM5_CCDS58915.1_ex1_4:95377536-95377559:-_18-5	0.226163	KosukeYusa
OAF_CCDS8430.1_ex2_11:120097628-120097651:+_5-4	0.296562	KosukeYusa
LCE3B_CCDS1016.1_ex0_1:152586447-152586470:-_5-3	0.275762	KosukeYusa
KIAA0391_CCDS32063.1_ex4_14:35736006-35736029:+_11-9	0.841373	KosukeYusa
APMAP_CCDS13166.1_ex5_20:24954287-24954310:+_5-3	0.292965	KosukeYusa
CHCHD6_CCDS3041.1_ex3_3:126451941-126451964:+_5-5	0.268855	KosukeYusa
sgVRK1_5	0.663447	KosukeYusa
WSCD2_CCDS41828.1_ex1_12:108600162-108600185:+_5-3	0.679594	KosukeYusa
TLDC2_CCDS33465.1_ex2_20:35507452-35507475:+_5-3	0.522807	KosukeYusa
CNPY2_CCDS8914.1_ex3_12:56708667-56708690:+_5-5	0.45933	KosukeYusa
OXTR_CCDS2570.1_ex1_3:8809654-8809677:+_5-5	0.424692	KosukeYusa
NLE1_CCDS11291.1_ex4_17:33463219-33463242:-_7-5	0.664963	KosukeYusa
ATP6V1B2_CCDS6014.1_ex5_8:20068737-20068760:+_5-4	0.965324	KosukeYusa
sgSCYL2_7	0.408176	KosukeYusa
ANKRD61_CCDS64590.1_ex2_7:6075063-6075086:+_5-2	0.337211	KosukeYusa
sgLMTK3_3	0.980905	KosukeYusa
RNMT_CCDS11867.1_ex4_18:13741643-13741666:-_5-5	0.945762	KosukeYusa
MS4A4A_CCDS58135.1_ex2_11:60064753-60064776:-_5-4	0.40878	KosukeYusa
ZIC2_CCDS9495.1_ex0_13:100634953-100634976:-_5-4	0.727248	KosukeYusa
THG1L_CCDS4341.1_ex1_5:157159966-157159989:+_5-1	0.950769	KosukeYusa
PCSK1_CCDS4081.1_ex9_5:95757634-95757657:+_5-4	0.29945	KosukeYusa
PGR_CCDS59229.1_ex4_11:100933217-100933240:-_7-1	0.501691	KosukeYusa
AKAP7_CCDS5144.1_ex1_6:131574201-131574224:+_14-6	0.378907	KosukeYusa
GPX4_CCDS42457.1_ex1_19:1105218-1105241:-_5-1	0.714171	KosukeYusa
SLC32A1_CCDS13307.1_ex1_20:37356351-37356374:+_5-4	0.615288	KosukeYusa
KAT2A_CCDS11417.1_ex13_17:40271596-40271619:+_5-3	0.746351	KosukeYusa
SFT2D2_CCDS1271.1_ex3_1:168204387-168204410:-_5-5	0.720265	KosukeYusa
FBXL17_CCDS54886.1_ex7_5:107703624-107703647:+_5-1	0.542415	KosukeYusa
PPHLN1_CCDS31777.1_ex6_12:42787384-42787407:-_5-5	0.518206	KosukeYusa
CEP192_CCDS32792.2_ex17_18:13055788-13055811:-_5-4	0.929653	KosukeYusa
G6PD_CCDS14756.2_ex7_X:153762586-153762609:-_5-1	0.448825	KosukeYusa
CCDC157_CCDS33632.2_ex2_22:30766557-30766580:+_5-3	0.459383	KosukeYusa
MGST1_CCDS8677.1_ex2_12:16516753-16516776:+_8-6	0.396818	KosukeYusa
MUC7_CCDS3541.1_ex1_4:71347250-71347273:-_5-5	0.219738	KosukeYusa
ANAPC1_CCDS2093.1_ex32_2:112604706-112604729:+_5-2	0.977398	KosukeYusa
LRP6_CCDS8647.1_ex13_12:12315202-12315225:-_5-2	0.24022	KosukeYusa
sgPOLI_8	0.267791	KosukeYusa
ARL8A_CCDS1421.1_ex5_1:202107538-202107561:-_5-4	0.737867	KosukeYusa
CCDC36_CCDS33755.2_ex6_3:49293667-49293690:-_5-4	0.623802	KosukeYusa
PXN_CCDS44996.1_ex6_12:120660339-120660362:+_5-2	0.627369	KosukeYusa
BTC_CCDS3566.1_ex1_4:75675869-75675892:-_5-1	0.381924	KosukeYusa
S1PR3_CCDS6680.1_ex0_9:91616438-91616461:+_5-1	0.767972	KosukeYusa
STOX1_CCDS41535.1_ex0_10:70587499-70587522:-_12-1	0.415258	KosukeYusa
CLU_CCDS47832.1_ex4_8:27462585-27462608:+_5-1	0.340108	KosukeYusa
VARS_CCDS34412.1_ex26_6:31760637-31760660:+_5-3	0.974374	KosukeYusa
FAM222A_CCDS9133.1_ex1_12:110206393-110206416:-_5-4	0.676524	KosukeYusa
C5orf28_CCDS3945.1_ex0_5:43446548-43446571:-_5-2	0.209028	KosukeYusa
GALNTL6_CCDS34104.1_ex3_4:173269669-173269692:-_5-1	0.225491	KosukeYusa
TRIM6_CCDS31389.1_ex3_11:5626679-5626702:+_5-5	0.318055	KosukeYusa
RHOV_CCDS10068.1_ex1_15:41165896-41165919:-_5-3	0.632837	KosukeYusa
FANCA_CCDS32515.1_ex39_16:89877446-89877469:-_5-4	0.664458	KosukeYusa
ZC3H7B_CCDS14013.1_ex8_22:41735874-41735897:+_5-4	0.808191	KosukeYusa
TIMP4_CCDS2608.1_ex4_3:12200192-12200215:+_5-5	0.3074	KosukeYusa
HSD11B2_CCDS10837.1_ex1_16:67469619-67469642:-_5-3	0.523681	KosukeYusa
ADAM12_CCDS7653.1_ex18_10:127824197-127824220:-_5-2	0.262822	KosukeYusa
SNURF_CCDS10016.1_ex2_15:25213074-25213097:+_4-3	0.611367	KosukeYusa
MEI4_CCDS64463.1_ex1_6:78471028-78471051:-_5-4	0.341872	KosukeYusa
SPRED3_CCDS42560.1_ex1_19:38882739-38882762:-_5-4	0.317754	KosukeYusa
ZNF248_CCDS58077.1_ex2_10:38126567-38126590:-_9-6	0.350061	KosukeYusa
RAB20_CCDS9512.1_ex0_13:111176370-111176393:-_5-2	0.275348	KosukeYusa
DZIP1_CCDS9477.1_ex17_13:96293957-96293980:+_5-5	0.286954	KosukeYusa
MKNK2_CCDS12079.1_ex8_19:2043538-2043561:+_5-4	0.198773	KosukeYusa
HIST1H2AB_CCDS4574.1_ex0_6:26033629-26033652:+_4-2	0.909593	KosukeYusa
sgRBMS1_3	0.520831	KosukeYusa
NTF3_CCDS44806.1_ex1_12:5603778-5603801:+_5-4	0.296502	KosukeYusa
CENPW_CCDS34529.1_ex0_6:126661523-126661546:+_6-2	0.959819	KosukeYusa
FGD6_CCDS31878.1_ex19_12:95603379-95603402:+_5-3	0.468379	KosukeYusa
C6orf195_CCDS43416.1_ex0_6:2623804-2623827:+_5-1	0.206668	KosukeYusa
FAM163A_CCDS1333.1_ex1_1:179783145-179783168:+_5-5	0.585122	KosukeYusa
CHRNA3_CCDS10305.1_ex1_15:78894391-78894414:+_5-2	0.678033	KosukeYusa
CCNYL1_CCDS2377.1_ex4_2:208602148-208602171:+_5-3	0.237949	KosukeYusa
COL7A1_CCDS2773.1_ex97_3:48625284-48625307:+_5-2	0.732784	KosukeYusa
DAZAP2_CCDS44884.1_ex2_12:51634784-51634807:-_9-7	0.781547	KosukeYusa
SERP1_CCDS3150.1_ex2_3:150263826-150263849:+_4-4	0.762972	KosukeYusa
EAPP_CCDS41941.1_ex1_14:34993913-34993936:+_5-1	0.906079	KosukeYusa
TMEM60_CCDS5593.1_ex0_7:77423499-77423522:-_5-3	0.640929	KosukeYusa
DCTPP1_CCDS10680.1_ex0_16:30435838-30435861:+_5-2	0.539345	KosukeYusa
RC3H1_CCDS30940.1_ex13_1:173947693-173947716:-_5-3	0.68261	KosukeYusa
TNFAIP8L1_CCDS12132.1_ex0_19:4652000-4652023:+_5-2	0.429512	KosukeYusa
NANOGNB_CCDS44826.1_ex1_12:7922853-7922876:-_5-5	0.234925	KosukeYusa
sgMATK_10	0.959819	KosukeYusa
REV3L_CCDS5091.2_ex19_6:111697056-111697079:+_5-4	0.642309	KosukeYusa
ASS1_CCDS6933.1_ex7_9:133352251-133352274:+_5-5	0.411299	KosukeYusa
C8orf86_CCDS6108.1_ex2_8:38386057-38386080:-_5-5	0.602671	KosukeYusa
TAS2R3_CCDS5867.1_ex0_7:141464236-141464259:-_5-2	0.383614	KosukeYusa
MTG1_CCDS31320.1_ex6_10:135215075-135215098:+_5-3	0.365355	KosukeYusa
sgMBD1_3	0.781448	KosukeYusa
FAM20A_CCDS11679.1_ex9_17:66551805-66551828:-_5-2	0.503803	KosukeYusa
CIB3_CCDS12340.1_ex3_19:16280488-16280511:+_5-5	0.517822	KosukeYusa
FIP1L1_CCDS3491.1_ex7_4:54257202-54257225:+_5-4	0.857783	KosukeYusa
SPZ1_CCDS43336.1_ex0_5:79616184-79616207:-_5-3	0.23543	KosukeYusa
NAA50_CCDS2975.1_ex2_3:113442267-113442290:+_5-1	0.946252	KosukeYusa
SPANXN3_CCDS35418.1_ex0_X:142596817-142596840:+_5-1	0.783047	KosukeYusa
PRSS48_CCDS47145.1_ex2_4:152203469-152203492:-_5-3	0.277324	KosukeYusa
SLC17A1_CCDS4565.1_ex7_6:25819755-25819778:+_5-3	0.540386	KosukeYusa
PPEF2_CCDS34013.1_ex12_4:76811255-76811278:-_5-5	0.490673	KosukeYusa
TIMP2_CCDS11758.1_ex2_17:76867020-76867043:+_5-2	0.114933	KosukeYusa
POFUT2_CCDS13719.1_ex7_21:46705601-46705624:+_5-3	0.333206	KosukeYusa
ZNF300_CCDS4311.2_ex0_5:150276487-150276510:+_5-5	0.467015	KosukeYusa
ISCA2_CCDS32122.1_ex1_14:74960830-74960853:-_6-4	0.907067	KosukeYusa
BFSP1_CCDS13126.1_ex2_20:17479630-17479653:+_5-3	0.309533	KosukeYusa
ZSCAN4_CCDS12958.1_ex1_19:58189377-58189400:+_5-5	0.255038	KosukeYusa
PYGM_CCDS53659.1_ex12_11:64522176-64522199:+_5-1	0.312762	KosukeYusa
PEX5L_CCDS3236.1_ex7_3:179576918-179576941:-_5-5	0.50424	KosukeYusa
TBX20_CCDS43568.1_ex5_7:35288273-35288296:+_5-2	0.256736	KosukeYusa
CRB1_CCDS1390.1_ex4_1:197326005-197326028:+_5-4	0.224089	KosukeYusa
TRMT12_CCDS6349.1_ex0_8:125463414-125463437:-_5-2	0.332385	KosukeYusa
TRIM13_CCDS41888.1_ex1_13:50586415-50586438:+_5-4	0.435545	KosukeYusa
INVS_CCDS6746.1_ex6_9:103009025-103009048:+_5-4	0.470966	KosukeYusa
COPS5_CCDS6198.1_ex6_8:67971605-67971628:-_5-5	0.980407	KosukeYusa
ZIC2_CCDS9495.1_ex0_13:100634868-100634891:-_5-2	0.477128	KosukeYusa
sgAIRE_8	0.946244	KosukeYusa
TPX2_CCDS13190.1_ex2_20:30354359-30354382:+_5-1	0.901026	KosukeYusa
NEK3_CCDS53871.1_ex8_13:52725324-52725347:+_5-2	0.224617	KosukeYusa
TTC39A_CCDS44143.1_ex14_1:51777804-51777827:-_5-5	0.837753	KosukeYusa
CTRL00778	0.218004	KosukeYusa
CTRL00078	0.286479	KosukeYusa
SYT4_CCDS11922.1_ex2_18:40853857-40853880:-_5-2	0.190552	KosukeYusa
NSUN3_CCDS2927.1_ex1_3:93783356-93783379:+_5-1	0.178274	KosukeYusa
MAPKAPK2_CCDS1466.1_ex0_1:206858835-206858858:+_5-1	0.582656	KosukeYusa
ELAC1_CCDS11949.1_ex1_18:48510862-48510885:+_5-5	0.577105	KosukeYusa
FPGT-TNNI3K_CCDS44161.2_ex6_1:74737361-74737384:-_5-4	0.20945	KosukeYusa
ELOVL7_CCDS34164.1_ex5_5:60067867-60067890:+_5-5	0.679669	KosukeYusa
FADS1_CCDS8011.2_ex11_11:61584106-61584129:-_5-4	0.72074	KosukeYusa
FANCL_CCDS1860.1_ex9_2:58449089-58449112:+_5-3	0.277104	KosukeYusa
RAX_CCDS11972.1_ex1_18:56939639-56939662:+_5-1	0.505786	KosukeYusa
FAM188B_CCDS43565.1_ex5_7:30868300-30868323:+_5-5	0.638945	KosukeYusa
C16orf52_CCDS58431.1_ex2_16:22092033-22092056:+_5-5	0.267127	KosukeYusa
BCL2L11_CCDS2089.1_ex1_2:111907623-111907646:-_17-15	0.511766	KosukeYusa
FAM13C_CCDS31207.1_ex8_10:61083743-61083766:-_5-4	0.57657	KosukeYusa
IKBIP_CCDS41822.1_ex1_12:99038286-99038309:+_10-6	0.219919	KosukeYusa
SEMA4F_CCDS1955.1_ex1_2:74883738-74883761:+_5-3	0.696645	KosukeYusa
RNF126_CCDS12039.1_ex6_19:652225-652248:+_5-5	0.380363	KosukeYusa
IL17A_CCDS4937.1_ex1_6:52052495-52052518:-_5-2	0.784563	KosukeYusa
GDF5_CCDS13254.1_ex1_20:34025148-34025171:-_5-4	0.604684	KosukeYusa
LAMC1_CCDS1351.1_ex0_1:182992959-182992982:+_5-1	0.454542	KosukeYusa
NPPB_CCDS140.1_ex1_1:11918434-11918457:-_5-2	0.676999	KosukeYusa
BCKDHA_CCDS12581.1_ex3_19:41920045-41920068:-_5-3	0.376381	KosukeYusa
CNOT8_CCDS4329.1_ex2_5:154250322-154250345:+_5-4	0.524376	KosukeYusa
SRRM4_CCDS44994.1_ex7_12:119568505-119568528:+_5-3	0.391835	KosukeYusa
GMDS_CCDS4474.1_ex7_6:2115997-2116020:+_5-3	0.377535	KosukeYusa
ZNF727_CCDS55113.1_ex3_7:63537845-63537868:-_5-5	0.413523	KosukeYusa
SLITRK4_CCDS14679.1_ex0_X:142718478-142718501:-_5-5	0.280242	KosukeYusa
UBE2D2_CCDS43369.1_ex3_5:138994350-138994373:-_7-4	0.227497	KosukeYusa
ZNF780A_CCDS33026.2_ex1_19:40587724-40587747:-_8-4	0.570552	KosukeYusa
GPR132_CCDS61567.1_ex0_14:105517794-105517817:+_5-1	0.609654	KosukeYusa
NNAT_CCDS13296.1_ex2_20:36151082-36151105:+_7-6	0.187942	KosukeYusa
RAB8B_CCDS10183.1_ex2_15:63541832-63541855:+_5-2	0.511706	KosukeYusa
XKR8_CCDS315.1_ex1_1:28289995-28290018:+_5-2	0.746366	KosukeYusa
ENDOU_CCDS53784.1_ex4_12:48110125-48110148:+_5-1	0.595657	KosukeYusa
ZNRF4_CCDS42475.1_ex0_19:5455918-5455941:+_5-2	0.204556	KosukeYusa
TMEM214_CCDS42664.1_ex4_2:27258900-27258923:-_5-3	0.378485	KosukeYusa
NOX3_CCDS5250.1_ex7_6:155761082-155761105:+_5-1	0.263154	KosukeYusa
PABPC1_CCDS6289.1_ex13_8:101733637-101733660:+_5-5	0.950287	KosukeYusa
ADH7_CCDS34034.1_ex4_4:100349039-100349062:-_5-1	0.220514	KosukeYusa
FBXO22_CCDS10287.1_ex4_15:76209575-76209598:-_5-5	0.544451	KosukeYusa
PLA2G4E_CCDS55962.1_ex14_15:42294853-42294876:+_5-5	0.332317	KosukeYusa
NAGS_CCDS11473.1_ex0_17:42082439-42082462:-_5-1	0.670936	KosukeYusa
RPUSD4_CCDS53721.1_ex5_11:126080896-126080919:-_5-4	0.7735	KosukeYusa
XCR1_CCDS2736.1_ex0_3:46063300-46063323:+_5-4	0.860875	KosukeYusa
SPOCK3_CCDS34095.1_ex5_4:167810307-167810330:+_7-4	0.239737	KosukeYusa
TOP1MT_CCDS59115.1_ex8_8:144406726-144406749:-_5-3	0.520174	KosukeYusa
ABCC9_CCDS8693.1_ex35_12:22078940-22078963:+_5-4	0.581555	KosukeYusa
DCTN4_CCDS4310.1_ex10_5:150133061-150133084:-_5-4	0.967353	KosukeYusa
ECHDC1_CCDS34530.1_ex0_6:127635955-127635978:-_14-4	0.223538	KosukeYusa
NT5C3A_CCDS34616.1_ex2_7:33057143-33057166:+_5-1	0.232603	KosukeYusa
BOD1L2_CCDS59322.1_ex0_18:54814813-54814836:-_5-4	0.711215	KosukeYusa
IL23R_CCDS637.1_ex3_1:67666513-67666536:+_5-1	0.258319	KosukeYusa
S1PR5_CCDS12240.1_ex0_19:10625522-10625545:+_5-5	0.648425	KosukeYusa
SLITRK3_CCDS3197.1_ex0_3:164908512-164908535:-_5-5	0.582603	KosukeYusa
LTBR_CCDS59233.1_ex2_12:6494235-6494258:-_5-2	0.541871	KosukeYusa
DCHS1_CCDS7771.1_ex11_11:6651701-6651724:+_5-4	0.647369	KosukeYusa
TSSC1_CCDS1651.1_ex6_2:3341779-3341802:+_5-4	0.523878	KosukeYusa
PCDHA11_CCDS47284.1_ex0_5:140249178-140249201:+_5-2	0.714737	KosukeYusa
ABI2_CCDS2358.1_ex4_2:204259432-204259455:-_5-3	0.62531	KosukeYusa
SARS_CCDS795.1_ex3_1:109772097-109772120:+_5-1	0.984427	KosukeYusa
UGT3A1_CCDS3913.1_ex3_5:35965906-35965929:-_5-3	0.354254	KosukeYusa
ZNHIT3_CCDS11312.1_ex2_17:34848727-34848750:-_6-4	0.464082	KosukeYusa
TNRC18_CCDS47534.1_ex25_7:5427884-5427907:-_5-3	0.548976	KosukeYusa
KIAA1211_CCDS43230.1_ex4_4:57180280-57180303:-_5-1	0.637377	KosukeYusa
sgGNAS_1	0.279895	KosukeYusa
sgHNRNPA1_8	0.926674	KosukeYusa
MTHFR_CCDS137.1_ex9_1:11861407-11861430:-_5-4	0.505672	KosukeYusa
VPS8_CCDS46971.1_ex14_3:184580737-184580760:+_5-3	0.527852	KosukeYusa
UCHL1_CCDS3462.1_ex3_4:41262726-41262749:+_5-2	0.628312	KosukeYusa
HAT1_CCDS2245.1_ex4_2:172821984-172822007:+_5-3	0.441788	KosukeYusa
SMG1_CCDS45430.1_ex28_16:18861329-18861352:-_5-1	0.657391	KosukeYusa
sgSETD7_6	0.343191	KosukeYusa
PI16_CCDS34440.1_ex1_6:36926942-36926965:-_5-1	0.82411	KosukeYusa
PIP5K1A_CCDS44219.1_ex1_1:151196707-151196730:+_9-1	0.661027	KosukeYusa
ZNF781_CCDS12507.1_ex0_19:38160890-38160913:+_5-4	0.354481	KosukeYusa
sgU2AF1_10	0.987451	KosukeYusa
CTRL00581	0.334586	KosukeYusa
FAM120C_CCDS14356.1_ex15_X:54209474-54209497:-_5-4	0.266918	KosukeYusa
SNRNP35_CCDS45005.1_ex1_12:123950301-123950324:-_5-2	0.985935	KosukeYusa
C1QC_CCDS227.1_ex1_1:22973838-22973861:-_5-4	0.530077	KosukeYusa
SPAG5_CCDS32594.1_ex21_17:26919804-26919827:-_5-5	0.77657	KosukeYusa
MED19_CCDS7966.1_ex3_11:57479475-57479498:+_5-5	0.877406	KosukeYusa
MTMR4_CCDS11608.1_ex7_17:56582141-56582164:-_5-1	0.78356	KosukeYusa
sgPIK3CA_1	0.71172	KosukeYusa
PDIA3_CCDS10101.1_ex0_15:44038898-44038921:-_5-1	0.720265	KosukeYusa
SLC4A5_CCDS1936.1_ex14_2:74477513-74477536:+_5-1	0.813719	KosukeYusa
HTR1E_CCDS5006.1_ex0_6:87725425-87725448:+_5-1	0.532799	KosukeYusa
ARHGEF38_CCDS3670.1_ex1_4:106510399-106510422:+_5-2	0.339616	KosukeYusa
RABL5_CCDS47670.1_ex1_7:100959776-100959799:-_9-7	0.558576	KosukeYusa
GPR82_CCDS14259.1_ex0_X:41586515-41586538:-_5-2	0.214827	KosukeYusa
ADPRH_CCDS2990.1_ex1_3:119305286-119305309:+_5-5	0.33887	KosukeYusa
ABCG5_CCDS1814.1_ex11_2:44065081-44065104:-_5-5	0.257723	KosukeYusa
DGCR2_CCDS33598.1_ex6_22:19052371-19052394:+_5-2	0.226276	KosukeYusa
SCGB2A2_CCDS8018.1_ex1_11:62038469-62038492:-_3-3	0.312542	KosukeYusa
TYROBP_CCDS12482.1_ex2_19:36398455-36398478:-_6-6	0.187181	KosukeYusa
RAET1E_CCDS5221.1_ex1_6:150210730-150210753:+_5-3	0.427354	KosukeYusa
FBL_CCDS12545.1_ex4_19:40329743-40329766:-_5-1	0.987949	KosukeYusa
ALAS2_CCDS14366.1_ex4_X:55044073-55044096:-_5-2	0.754428	KosukeYusa
SAP130_CCDS2153.1_ex9_2:128753962-128753985:+_5-2	0.791094	KosukeYusa
ANKRA2_CCDS4020.1_ex6_5:72857066-72857089:-_5-2	0.391931	KosukeYusa
TRIML2_CCDS3850.1_ex4_4:189022328-189022351:+_5-5	0.224511	KosukeYusa
LGALS3_CCDS41956.1_ex3_14:55609350-55609373:-_5-5	0.551955	KosukeYusa
CBFA2T2_CCDS13221.1_ex1_20:32194895-32194918:-_5-1	0.611238	KosukeYusa
SERINC5_CCDS54873.1_ex6_5:79465301-79465324:+_5-1	0.675491	KosukeYusa
MIXL1_CCDS1552.1_ex1_1:226413229-226413252:+_5-4	0.815204	KosukeYusa
ABCA9_CCDS11681.1_ex32_17:67031846-67031869:-_5-5	0.365469	KosukeYusa
METTL25_CCDS9024.1_ex0_12:82752439-82752462:+_5-1	0.619262	KosukeYusa
sgRNASEH2C_7	0.983424	KosukeYusa
SLC39A13_CCDS44592.1_ex0_11:47431928-47431951:-_5-3	0.322203	KosukeYusa
NUF2_CCDS1245.1_ex7_1:163310146-163310169:+_5-5	0.812112	KosukeYusa
sgTYMS_2	0.628259	KosukeYusa
KLHL20_CCDS1310.1_ex2_1:173720960-173720983:-_5-3	0.769382	KosukeYusa
FAM122C_CCDS55501.1_ex5_X:133986849-133986872:+_11-11	0.303304	KosukeYusa
UEVLD_CCDS41624.1_ex5_11:18579777-18579800:+_5-1	0.460997	KosukeYusa
TMEM67_CCDS47893.1_ex7_8:94793134-94793157:-_5-3	0.437324	KosukeYusa
INSC_CCDS41621.1_ex5_11:15212336-15212359:-_5-4	0.542354	KosukeYusa
SLC12A8_CCDS43143.1_ex8_3:124854559-124854582:-_5-4	0.713327	KosukeYusa
RGS9_CCDS42373.1_ex13_17:63198134-63198157:-_5-5	0.750906	KosukeYusa
OSGEP_CCDS9549.1_ex8_14:20920145-20920168:-_5-3	0.876908	KosukeYusa
LRRC57_CCDS10089.1_ex2_15:42839627-42839650:+_5-4	0.385476	KosukeYusa
sgAHNAK_2	0.20663	KosukeYusa
CENPP_CCDS35063.1_ex0_9:95088377-95088400:-_10-1	0.523689	KosukeYusa
MARCH7_CCDS2210.1_ex1_2:160599651-160599674:+_5-1	0.463584	KosukeYusa
TMEM203_CCDS35185.1_ex0_9:140099769-140099792:+_5-5	0.285906	KosukeYusa
ZBED6_CCDS55673.1_ex0_1:203767136-203767159:-_5-4	0.418305	KosukeYusa
AIF1_CCDS34398.1_ex1_6:31584162-31584185:-_9-5	0.289625	KosukeYusa
CYP11B2_CCDS6393.1_ex6_8:143996576-143996599:+_5-2	0.134745	KosukeYusa
FCRL5_CCDS1165.1_ex12_1:157514311-157514334:+_5-4	0.272331	KosukeYusa
C5orf47_CCDS47343.1_ex0_5:173416340-173416363:+_5-1	0.201252	KosukeYusa
KCNMB3_CCDS3225.1_ex2_3:178968529-178968552:-_6-3	0.265174	KosukeYusa
PPM1F_CCDS13796.1_ex5_22:22293963-22293986:+_5-5	0.654398	KosukeYusa
PDCD7_CCDS10201.1_ex3_15:65421466-65421489:+_5-2	0.880423	KosukeYusa
MGST1_CCDS58209.1_ex0_12:16507290-16507313:+_8-1	0.468711	KosukeYusa
HMGN2_CCDS283.1_ex3_1:26800617-26800640:-_5-3	0.816592	KosukeYusa
BAX_CCDS12742.1_ex3_19:49459544-49459567:-_5-4	0.30439	KosukeYusa
KCNF1_CCDS1676.1_ex0_2:11052798-11052821:-_5-1	0.557422	KosukeYusa
CILP_CCDS10203.1_ex0_15:65491156-65491179:-_5-1	0.796124	KosukeYusa
ZMYM3_CCDS14409.1_ex23_X:70472722-70472745:+_5-4	0.602693	KosukeYusa
AMOTL1_CCDS44712.1_ex2_11:94532814-94532837:-_5-1	0.60571	KosukeYusa
sgRPS3_2	0.703115	KosukeYusa
LHX5_CCDS9171.1_ex2_12:113906180-113906203:+_5-2	0.741381	KosukeYusa
TFEC_CCDS34738.1_ex1_7:115582036-115582059:-_5-1	0.330642	KosukeYusa
RBPMS2_CCDS32271.1_ex2_15:65041204-65041227:-_5-1	0.669036	KosukeYusa
ENG_CCDS48029.1_ex10_9:130588074-130588097:-_5-4	0.530876	KosukeYusa
ZNF112_CCDS12637.1_ex0_19:44833986-44834009:-_5-5	0.533938	KosukeYusa
SCN5A_CCDS46796.1_ex15_3:38640525-38640548:-_5-2	0.216683	KosukeYusa
MMP15_CCDS10792.1_ex3_16:58073965-58073988:+_5-5	0.661517	KosukeYusa
CECR6_CCDS13740.1_ex0_22:17601257-17601280:-_9-6	0.406276	KosukeYusa
FANCC_CCDS35071.1_ex8_9:97912259-97912282:+_5-2	0.418214	KosukeYusa
CD81_CCDS7734.1_ex1_11:2411744-2411767:-_5-2	0.507196	KosukeYusa
ANKDD1B_CCDS64180.1_ex2_5:74916152-74916175:-_5-1	0.324616	KosukeYusa
sgTNKS_7	0.415258	KosukeYusa
FAM114A1_CCDS3447.1_ex4_4:38910292-38910315:-_5-5	0.552897	KosukeYusa
PKNOX2_CCDS41730.1_ex3_11:125267891-125267914:-_5-4	0.561479	KosukeYusa
KIR3DL3_CCDS12903.1_ex2_19:55237673-55237696:+_5-1	0.164232	KosukeYusa
GPR25_CCDS1405.1_ex0_1:200842681-200842704:-_5-3	0.555597	KosukeYusa
TTL_CCDS2096.1_ex3_2:113258819-113258842:+_5-5	0.545371	KosukeYusa
STC1_CCDS6043.1_ex2_8:23709851-23709874:-_5-4	0.152076	KosukeYusa
TGOLN2_CCDS46351.1_ex2_2:85554684-85554707:+_5-4	0.829714	KosukeYusa
BEND3_CCDS34507.1_ex0_6:107391709-107391732:+_5-4	0.588138	KosukeYusa
sgPHF7_4	0.236178	KosukeYusa
SLC27A1_CCDS32953.1_ex4_19:17599737-17599760:-_5-5	0.447996	KosukeYusa
EPHB3_CCDS3268.1_ex2_3:184290341-184290364:-_5-1	0.529406	KosukeYusa
HDHD2_CCDS32829.1_ex2_18:44641690-44641713:+_5-2	0.178862	KosukeYusa
CLMN_CCDS9933.1_ex9_14:95688072-95688095:+_5-4	0.68758	KosukeYusa
MAK16_CCDS6089.1_ex3_8:33346267-33346290:+_5-2	0.894962	KosukeYusa
KRT32_CCDS11393.1_ex3_17:39620646-39620669:-_5-4	0.284753	KosukeYusa
UBTD1_CCDS7465.1_ex2_10:99330030-99330053:+_5-5	0.64102	KosukeYusa
VTI1A_CCDS7575.2_ex2_10:114224295-114224318:+_5-2	0.261932	KosukeYusa
COLEC11_CCDS1649.1_ex3_2:3687904-3687927:+_5-1	0.252897	KosukeYusa
ASH2L_CCDS47840.1_ex2_8:37968329-37968352:+_5-1	0.507572	KosukeYusa
MMP25_CCDS10492.1_ex2_16:3100089-3100112:+_5-2	0.506155	KosukeYusa
MRPL3_CCDS3071.1_ex8_3:131220458-131220481:-_5-5	0.186834	KosukeYusa
DDHD2_CCDS34883.1_ex4_8:38097860-38097883:+_5-4	0.225039	KosukeYusa
YPEL3_CCDS42147.1_ex3_16:30106632-30106655:+_8-7	0.748334	KosukeYusa
GABPA_CCDS13575.1_ex2_21:27121409-27121432:+_5-2	0.4443	KosukeYusa
ZFR_CCDS34139.1_ex12_5:32403308-32403331:-_5-1	0.748334	KosukeYusa
sgRRM1_5	0.983424	KosukeYusa
sgUBE3A_8	0.229654	KosukeYusa
XKR4_CCDS34893.1_ex0_8:56015445-56015468:-_5-2	0.256313	KosukeYusa
TAF4_CCDS33500.1_ex14_20:60640269-60640292:+_5-3	0.851328	KosukeYusa
CFL1_CCDS8114.1_ex2_11:65623454-65623477:+_5-2	0.480393	KosukeYusa
PTHLH_CCDS44853.1_ex1_12:28116509-28116532:+_5-2	0.296502	KosukeYusa
LRRC16A_CCDS54973.1_ex2_6:25420360-25420383:-_5-1	0.513297	KosukeYusa
RFWD2_CCDS30944.1_ex17_1:176145076-176145099:+_5-2	0.253696	KosukeYusa
HBZ_CCDS10397.1_ex1_16:204005-204028:+_5-5	0.439722	KosukeYusa
SATL1_CCDS35343.2_ex4_X:84363591-84363614:-_5-4	0.293139	KosukeYusa
FAM195A_CCDS10415.1_ex2_16:697527-697550:-_5-5	0.181321	KosukeYusa
COG1_CCDS11692.1_ex4_17:71196062-71196085:-_5-4	0.88	KosukeYusa
IDH1_CCDS2381.1_ex5_2:209110057-209110080:-_5-1	0.541871	KosukeYusa
CT47B1_CCDS48161.1_ex1_X:120009061-120009084:+_5-2	0.173698	KosukeYusa
CCDC77_CCDS44781.1_ex2_12:538002-538025:-_5-3	0.383854	KosukeYusa
LRPAP1_CCDS3371.1_ex7_4:3533987-3534010:-_5-4	0.62077	KosukeYusa
ABCC1_CCDS42122.1_ex7_16:16138396-16138419:+_5-3	0.436268	KosukeYusa
UBL3_CCDS9334.1_ex2_13:30346280-30346303:-_5-4	0.489918	KosukeYusa
UBXN7_CCDS43191.1_ex6_3:196118719-196118742:+_5-4	0.579602	KosukeYusa
sgROR2_4	0.539345	KosukeYusa
sgALK_10	0.546253	KosukeYusa
MRPL17_CCDS31412.1_ex1_11:6703994-6704017:-_5-2	0.685574	KosukeYusa
CCL17_CCDS10780.1_ex1_16:57449094-57449117:-_5-4	0.66798	KosukeYusa
ENTPD1_CCDS41554.1_ex5_10:97605250-97605273:+_5-3	0.507241	KosukeYusa
MEOX1_CCDS11466.1_ex1_17:41721011-41721034:+_13-3	0.392113	KosukeYusa
NRIP3_CCDS31422.1_ex3_11:9007389-9007412:-_5-1	0.14663	KosukeYusa
CXXC5_CCDS43370.1_ex0_5:139060273-139060296:+_5-1	0.423863	KosukeYusa
AOC1_CCDS43679.1_ex0_7:150554664-150554687:+_5-5	0.682626	KosukeYusa
SIK1_CCDS33575.1_ex6_21:44840122-44840145:+_5-1	0.274195	KosukeYusa
TMEM211_CCDS33624.1_ex0_22:25331522-25331545:-_5-3	0.447316	KosukeYusa
PDPN_CCDS30602.1_ex3_1:13940202-13940225:+_9-9	0.224066	KosukeYusa
C16orf3_CCDS32518.1_ex0_16:90095602-90095625:+_5-3	0.540431	KosukeYusa
LRRC2_CCDS2741.1_ex6_3:46586634-46586657:+_5-2	0.395205	KosukeYusa
C1orf95_CCDS31044.1_ex0_1:226736735-226736758:-_5-1	0.734315	KosukeYusa
CLIP3_CCDS12486.1_ex8_19:36517077-36517100:+_5-1	0.629767	KosukeYusa
BAHD1_CCDS10058.1_ex0_15:40751737-40751760:+_5-5	0.488682	KosukeYusa
PRICKLE2_CCDS2902.1_ex3_3:64142988-64143011:-_5-3	0.826268	KosukeYusa
MUC4_CCDS3310.1_ex11_3:195489024-195489047:+_10-1	0.64384	KosukeYusa
sgZMYND11_10	0.640401	KosukeYusa
GPD2_CCDS2202.1_ex6_2:157407152-157407175:-_5-3	0.436834	KosukeYusa
EEF1D_CCDS6404.1_ex7_8:144671914-144671937:+_11-11	0.298871	KosukeYusa
TYW3_CCDS53334.1_ex3_1:75217998-75218021:+_5-5	0.210491	KosukeYusa
sgNEK5_5	0.372467	KosukeYusa
KCNA3_CCDS828.2_ex0_1:111217258-111217281:-_5-5	0.192693	KosukeYusa
PIK3CB_CCDS3104.1_ex20_3:138474760-138474783:+_5-5	0.413644	KosukeYusa
RARRES1_CCDS3184.1_ex4_3:158431584-158431607:-_5-1	0.228078	KosukeYusa
DIAPH2_CCDS14467.1_ex10_X:96192320-96192343:-_5-4	0.39706	KosukeYusa
ZNF391_CCDS43429.1_ex0_6:27368255-27368278:-_5-1	0.179812	KosukeYusa
MED24_CCDS11359.1_ex12_17:38185187-38185210:-_5-2	0.776517	KosukeYusa
CTRL00099	0.581494	KosukeYusa
ODF4_CCDS11140.1_ex0_17:8243567-8243590:-_5-1	0.540219	KosukeYusa
MAP3K12_CCDS55831.1_ex8_12:53878834-53878857:+_5-1	0.770499	KosukeYusa
ZIM3_CCDS33125.1_ex0_19:57647315-57647338:-_5-2	0.313968	KosukeYusa
KNG1_CCDS3281.1_ex3_3:186442956-186442979:-_5-5	0.392686	KosukeYusa
YY1AP1_CCDS1115.1_ex6_1:155646368-155646391:+_5-3	0.739314	KosukeYusa
TRMT44_CCDS3402.2_ex0_4:8442959-8442982:-_5-4	0.661034	KosukeYusa
FAM114A2_CCDS4323.1_ex11_5:153413900-153413923:-_5-4	0.487136	KosukeYusa
CLVS2_CCDS34525.1_ex0_6:123319134-123319157:-_5-2	0.634345	KosukeYusa
MKS1_CCDS11603.2_ex10_17:56290437-56290460:-_5-1	0.702671	KosukeYusa
HEXIM2_CCDS11496.1_ex1_17:43246592-43246615:+_5-4	0.277483	KosukeYusa
DUSP13_CCDS31224.1_ex2_10:76857595-76857618:-_13-8	0.499164	KosukeYusa
INS-IGF2_CCDS41598.1_ex1_11:2170393-2170416:+_4-1	0.608651	KosukeYusa
LALBA_CCDS8765.1_ex3_12:48963696-48963719:-_5-5	0.420733	KosukeYusa
ACTR5_CCDS13308.1_ex1_20:37378745-37378768:+_5-3	0.500657	KosukeYusa
SASS6_CCDS764.1_ex14_1:100588814-100588837:-_5-5	0.931184	KosukeYusa
STK39_CCDS42770.1_ex11_2:168996832-168996855:-_5-1	0.378245	KosukeYusa
RASL11A_CCDS9321.1_ex3_13:27847201-27847224:+_5-4	0.426842	KosukeYusa
CD101_CCDS891.1_ex1_1:117552694-117552717:+_5-3	0.550959	KosukeYusa
sgMERTK_7	0.33976	KosukeYusa
MRPS35_CCDS53769.1_ex4_12:27876996-27877019:-_5-5	0.548508	KosukeYusa
RNASE4_CCDS9555.1_ex0_14:21167791-21167814:+_5-3	0.408048	KosukeYusa
C9orf96_CCDS35169.1_ex6_9:136256546-136256569:+_5-3	0.795521	KosukeYusa
JMJD6_CCDS42383.1_ex4_17:74720043-74720066:+_5-1	0.749367	KosukeYusa
IDH3B_CCDS13031.1_ex10_20:2644576-2644599:-_5-5	0.44344	KosukeYusa
SLC9C1_CCDS33817.1_ex19_3:111981897-111981920:+_5-2	0.470084	KosukeYusa
FAM26E_CCDS5108.1_ex0_6:116833030-116833053:-_5-1	0.597678	KosukeYusa
DAB2IP_CCDS6832.1_ex2_9:124522336-124522359:+_5-4	0.414957	KosukeYusa
SLC13A2_CCDS11231.1_ex3_17:26817797-26817820:-_5-3	0.700657	KosukeYusa
RBP7_CCDS109.1_ex1_1:10067784-10067807:-_5-4	0.247324	KosukeYusa
C19orf52_CCDS12252.1_ex1_19:11039969-11039992:+_5-4	0.898017	KosukeYusa
ASTN2_CCDS48009.2_ex5_9:119382689-119382712:-_14-6	0.293892	KosukeYusa
SDCBP_CCDS47862.1_ex2_8:59484861-59484884:-_5-3	0.792105	KosukeYusa
KIAA1210_CCDS48156.1_ex13_X:118284416-118284439:+_5-5	0.362927	KosukeYusa
SCGB3A1_CCDS4456.1_ex1_5:180017669-180017692:-_5-1	0.33022	KosukeYusa
FLRT2_CCDS9877.1_ex0_14:86088841-86088864:-_5-5	0.233517	KosukeYusa
DCK_CCDS3548.1_ex1_4:71863858-71863881:-_5-1	0.505197	KosukeYusa
sgCHUK_10	0.23479	KosukeYusa
KLC3_CCDS12660.2_ex2_19:45850716-45850739:-_5-3	0.664028	KosukeYusa
sgPKN2_3	0.652867	KosukeYusa
RUFY1_CCDS34312.1_ex9_5:179020627-179020650:+_5-5	0.429217	KosukeYusa
sgMYB_3	0.4243	KosukeYusa
sgUSP22_3	0.895023	KosukeYusa
TUBG2_CCDS32658.1_ex2_17:40812170-40812193:+_5-2	0.995988	KosukeYusa
PIK3CA_CCDS43171.1_ex7_3:178928300-178928323:-_5-5	0.748364	KosukeYusa
REP15_CCDS31762.1_ex0_12:27849755-27849778:-_5-3	0.392626	KosukeYusa
NAPRT1_CCDS6403.2_ex9_8:144659526-144659549:-_5-2	0.726773	KosukeYusa
PDGFRA_CCDS3495.1_ex9_4:55140698-55140721:-_5-5	0.770023	KosukeYusa
NUAK2_CCDS1453.1_ex5_1:205280928-205280951:-_5-5	0.168673	KosukeYusa
ZNF544_CCDS12973.1_ex3_19:58772228-58772251:-_5-1	0.283304	KosukeYusa
C19orf67_CCDS59360.1_ex5_19:14196169-14196192:+_5-4	0.455914	KosukeYusa
ZKSCAN2_CCDS32410.1_ex2_16:25258264-25258287:+_5-1	0.870438	KosukeYusa
B4GALT4_CCDS2986.1_ex5_3:118948680-118948703:+_5-3	0.252385	KosukeYusa
HIST1H1C_CCDS4577.1_ex0_6:26056546-26056569:-_5-5	0.64988	KosukeYusa
CDH7_CCDS11993.1_ex5_18:63511221-63511244:+_5-5	0.377581	KosukeYusa
STARD10_CCDS41688.1_ex3_11:72469646-72469669:+_5-2	0.164082	KosukeYusa
OSBPL3_CCDS47564.1_ex11_7:24892109-24892132:+_5-1	0.427708	KosukeYusa
MTMR11_CCDS53360.1_ex9_1:149905734-149905757:+_5-1	0.247392	KosukeYusa
CNOT1_CCDS10799.1_ex41_16:58619367-58619390:+_5-3	0.932187	KosukeYusa
KRTAP27-1_CCDS33532.1_ex0_21:31709683-31709706:+_5-3	0.498674	KosukeYusa
IL17D_CCDS9292.1_ex0_13:21278323-21278346:-_5-2	0.737806	KosukeYusa
sgING4_10	0.803666	KosukeYusa
DPYSL4_CCDS7665.1_ex1_10:134004300-134004323:+_5-1	0.403576	KosukeYusa
BET1L_CCDS41582.1_ex2_11:205942-205965:+_5-4	0.188063	KosukeYusa
PALM3_CCDS46001.1_ex2_19:14167283-14167306:-_5-3	0.422799	KosukeYusa
METTL18_CCDS1284.1_ex0_1:169762134-169762157:+_5-1	0.483907	KosukeYusa
CHCHD7_CCDS34895.1_ex2_8:57129068-57129091:+_9-8	0.537347	KosukeYusa
sgBRD8_9	0.924148	KosukeYusa
POLR1D_CCDS9324.1_ex1_13:28222579-28222602:-_10-7	0.272301	KosukeYusa
SRMS_CCDS13525.1_ex4_20:62173881-62173904:-_5-1	0.349633	KosukeYusa
ATF7IP2_CCDS10540.1_ex0_16:10524984-10525007:-_5-4	0.228282	KosukeYusa
CAMSAP1_CCDS35176.2_ex6_9:138714509-138714532:+_5-2	0.620846	KosukeYusa
TMEM179B_CCDS8036.1_ex1_11:62556631-62556654:-_5-3	0.500756	KosukeYusa
FUT6_CCDS12152.1_ex0_19:5831962-5831985:-_5-2	0.601766	KosukeYusa
CCDC88A_CCDS33203.1_ex29_2:55645964-55645987:-_5-5	0.617754	KosukeYusa
BOLA3_CCDS33224.1_ex1_2:74372388-74372411:-_6-6	0.821237	KosukeYusa
IQGAP3_CCDS1144.1_ex24_1:156521848-156521871:-_5-3	0.711713	KosukeYusa
SNAPC3_CCDS6478.1_ex0_9:15422979-15423002:-_5-1	0.964864	KosukeYusa
PI4KB_CCDS55637.1_ex7_1:151278714-151278737:-_5-2	0.785566	KosukeYusa
SNAPC1_CCDS9755.1_ex0_14:62229287-62229310:+_5-1	0.978899	KosukeYusa
ARHGEF10_CCDS34794.1_ex13_8:1846615-1846638:-_5-5	0.17982	KosukeYusa
XCR1_CCDS2736.1_ex0_3:46063261-46063284:+_5-3	0.156548	KosukeYusa
FEM1B_CCDS10228.1_ex1_15:68582052-68582075:+_5-3	0.724737	KosukeYusa
HOXD12_CCDS46456.1_ex0_2:176964822-176964845:+_5-3	0.837255	KosukeYusa
SNX7_CCDS755.2_ex1_1:99150530-99150553:-_5-2	0.281826	KosukeYusa
MAN2B2_CCDS33951.1_ex3_4:6588804-6588827:+_5-1	0.576163	KosukeYusa
SMG9_CCDS33043.2_ex10_19:44251975-44251998:+_5-4	0.515205	KosukeYusa
DIABLO_CCDS9228.1_ex4_12:122709060-122709083:+_5-3	0.354956	KosukeYusa
LRPPRC_CCDS33189.1_ex27_2:44200760-44200783:-_5-2	0.905558	KosukeYusa
TMEM151A_CCDS8133.1_ex1_11:66062177-66062200:-_5-2	0.845295	KosukeYusa
FAM193B_CCDS54954.1_ex6_5:176966005-176966028:+_5-3	0.606291	KosukeYusa
BIRC3_CCDS8315.1_ex0_11:102195725-102195748:-_5-3	0.281404	KosukeYusa
WDHD1_CCDS41955.1_ex13_14:55455744-55455767:-_5-3	0.864902	KosukeYusa
ST6GAL1_CCDS3285.1_ex3_3:186792042-186792065:-_9-7	0.1939	KosukeYusa
MB_CCDS13917.1_ex1_22:36007014-36007037:+_5-3	0.731773	KosukeYusa
EFCAB2_CCDS31082.1_ex5_1:245246923-245246946:+_6-6	0.375876	KosukeYusa
ADAMTS4_CCDS1223.1_ex8_1:161167945-161167968:-_5-4	0.70568	KosukeYusa
ZDHHC12_CCDS6909.1_ex1_9:131484038-131484061:+_5-2	0.58663	KosukeYusa
BBS4_CCDS10246.1_ex10_15:73023677-73023700:-_5-2	0.412701	KosukeYusa
sgULK2_2	0.249745	KosukeYusa
sgCSRP2BP_9	0.344699	KosukeYusa
sgSPIN3_2	0.337814	KosukeYusa
FAM229B_CCDS34513.1_ex1_6:112421878-112421901:-_5-5	0.521298	KosukeYusa
RNF11_CCDS556.1_ex1_1:51735665-51735688:-_5-3	0.599669	KosukeYusa
CCDC127_CCDS3852.1_ex0_5:205858-205881:+_5-2	0.316117	KosukeYusa
CTRL00335	0.177278	KosukeYusa
RAB13_CCDS1058.1_ex2_1:153955059-153955082:-_5-1	0.836848	KosukeYusa
ADSSL1_CCDS9990.1_ex5_14:105206935-105206958:+_5-5	0.448772	KosukeYusa
SYT15_CCDS44375.1_ex4_10:46967639-46967662:-_5-1	0.767965	KosukeYusa
MST1R_CCDS2807.1_ex19_3:49940346-49940369:+_5-3	0.530288	KosukeYusa
ZNF514_CCDS2011.1_ex0_2:95815928-95815951:-_5-3	0.339323	KosukeYusa
SKOR2_CCDS62441.1_ex2_18:44775397-44775420:+_5-5	0.394172	KosukeYusa
NLRP13_CCDS33119.1_ex6_19:56424560-56424583:+_5-4	0.515551	KosukeYusa
ACOT1_CCDS32117.1_ex0_14:74004275-74004298:+_4-2	0.418199	KosukeYusa
ETV2_CCDS32995.2_ex3_19:36134185-36134208:+_5-2	0.331314	KosukeYusa
C2orf72_CCDS46539.1_ex0_2:231902423-231902446:+_5-1	0.577596	KosukeYusa
MEX3A_CCDS53377.1_ex1_1:156051668-156051691:-_5-5	0.76853	KosukeYusa
TBC1D4_CCDS41901.1_ex20_13:76055413-76055436:+_5-2	0.488366	KosukeYusa
TSEN15_CCDS1361.1_ex1_1:184023534-184023557:+_6-3	0.724775	KosukeYusa
GP9_CCDS3055.1_ex0_3:128780656-128780679:+_5-1	0.639292	KosukeYusa
THAP11_CCDS10847.1_ex0_16:67876637-67876660:+_5-2	0.873454	KosukeYusa
HNRNPL_CCDS33015.1_ex8_19:39334646-39334669:-_5-1	0.934706	KosukeYusa
CABLES2_CCDS33503.1_ex6_20:60969995-60970018:+_5-3	0.215605	KosukeYusa
MAFF_CCDS13968.1_ex1_22:38610682-38610705:-_7-6	0.318977	KosukeYusa
INVS_CCDS6746.1_ex4_9:103002486-103002509:+_5-3	0.675069	KosukeYusa
sgGLYR1_5	0.683538	KosukeYusa
BTG2_CCDS1437.1_ex1_1:203276333-203276356:-_5-4	0.416284	KosukeYusa
C5orf20_CCDS4186.1_ex0_5:134782536-134782559:+_5-3	0.735823	KosukeYusa
RHBDD2_CCDS43602.1_ex2_7:75513091-75513114:-_5-5	0.646864	KosukeYusa
LSMD1_CCDS11122.1_ex1_17:7760502-7760525:+_5-2	0.943273	KosukeYusa
TMEM170A_CCDS10917.1_ex2_16:75498412-75498435:-_5-5	0.665084	KosukeYusa
GLTSCR2_CCDS12705.1_ex0_19:48248933-48248956:+_5-1	0.878401	KosukeYusa
LRRC47_CCDS51.1_ex5_1:3703657-3703680:+_5-2	0.37826	KosukeYusa
DCAKD_CCDS11493.1_ex0_17:43102085-43102108:-_5-1	0.773907	KosukeYusa
NHEJ1_CCDS2432.1_ex6_2:220022897-220022920:+_5-5	0.459986	KosukeYusa
SBF1_CCDS14091.2_ex28_22:50903277-50903300:+_5-2	0.247317	KosukeYusa
COQ5_CCDS31912.1_ex6_12:120966757-120966780:-_5-5	0.843296	KosukeYusa
SFTPC_CCDS43722.1_ex1_8:22020175-22020198:-_5-2	0.286284	KosukeYusa
CMC4_CCDS14764.1_ex0_X:154290191-154290214:-_4-2	0.569134	KosukeYusa
SSR3_CCDS3176.1_ex3_3:156271484-156271507:+_5-3	0.276826	KosukeYusa
DNAH9_CCDS11160.1_ex62_17:11833172-11833195:+_10-9	0.460914	KosukeYusa
LEKR1_CCDS54660.1_ex1_3:156570749-156570772:+_5-5	0.280174	KosukeYusa
SLC22A13_CCDS2676.1_ex3_3:38316543-38316566:-_5-4	0.304473	KosukeYusa
SAC3D1_CCDS41668.1_ex1_11:64811837-64811860:-_5-5	0.617769	KosukeYusa
MEOX1_CCDS11466.1_ex2_17:41738458-41738481:+_13-5	0.592128	KosukeYusa
SLC35G1_CCDS44459.1_ex1_10:95658350-95658373:-_5-2	0.197618	KosukeYusa
sgHDAC4_2	0.484708	KosukeYusa
GYS1_CCDS12747.1_ex10_19:49486074-49486097:-_5-3	0.450348	KosukeYusa
TBX22_CCDS14445.1_ex4_X:79282232-79282255:-_5-3	0.489195	KosukeYusa
CASP9_CCDS158.1_ex5_1:15833383-15833406:+_8-2	0.621925	KosukeYusa
CNPPD1_CCDS2433.1_ex4_2:220039750-220039773:+_5-2	0.646962	KosukeYusa
OCA2_CCDS10020.1_ex15_15:28259957-28259980:+_5-2	0.488055	KosukeYusa
DDT_CCDS13820.1_ex1_22:24316078-24316101:+_5-2	0.813719	KosukeYusa
PDE8A_CCDS10336.1_ex12_15:85656610-85656633:-_5-4	0.438908	KosukeYusa
NOSIP_CCDS12772.1_ex6_19:50063255-50063278:-_5-5	0.787572	KosukeYusa
TJP1_CCDS42007.1_ex15_15:30025345-30025368:-_5-4	0.540371	KosukeYusa
PCBD2_CCDS43364.1_ex1_5:134246118-134246141:-_5-3	0.265551	KosukeYusa
RLN3_CCDS12302.1_ex0_19:14139168-14139191:+_5-2	0.365386	KosukeYusa
GPR63_CCDS5036.1_ex0_6:97247468-97247491:+_5-5	0.374066	KosukeYusa
EIF1_CCDS11403.1_ex2_17:39846353-39846376:+_5-5	0.962346	KosukeYusa
THG1L_CCDS4341.1_ex1_5:157160000-157160023:+_5-2	0.631351	KosukeYusa
GYG1_CCDS3139.1_ex1_3:148711988-148712011:+_5-1	0.750876	KosukeYusa
RFC4_CCDS3283.1_ex5_3:186510706-186510729:+_5-4	0.702165	KosukeYusa
PRPF31_CCDS12879.1_ex2_19:54625281-54625304:+_5-1	0.965852	KosukeYusa
MMACHC_CCDS41324.1_ex3_1:45974500-45974523:+_5-4	0.677618	KosukeYusa
WDR37_CCDS7057.1_ex5_10:1132260-1132283:+_5-5	0.616245	KosukeYusa
TSKS_CCDS12780.1_ex9_19:50265321-50265344:-_5-3	0.187181	KosukeYusa
FAM118A_CCDS14065.1_ex1_22:45719265-45719288:-_5-3	0.210054	KosukeYusa
AP2M1_CCDS43177.1_ex1_3:183896815-183896838:+_5-2	0.67844	KosukeYusa
DHX30_CCDS2759.1_ex7_3:47887224-47887247:+_5-4	0.807587	KosukeYusa
HIST1H3H_CCDS4627.1_ex0_6:27778023-27778046:-_5-4	0.818749	KosukeYusa
PID1_CCDS2471.1_ex0_2:229890676-229890699:+_5-1	0.386502	KosukeYusa
sgPOLR1C_6	0.97589	KosukeYusa
ANGPTL1_CCDS1327.1_ex3_1:178834786-178834809:-_5-5	0.461894	KosukeYusa
SLC28A1_CCDS10334.1_ex1_15:85432034-85432057:-_5-2	0.349956	KosukeYusa
ABCB6_CCDS2436.1_ex18_2:220083172-220083195:+_5-4	0.549956	KosukeYusa
CLOCK_CCDS3500.1_ex12_4:56325124-56325147:-_5-4	0.623696	KosukeYusa
ECM1_CCDS55632.1_ex5_1:150483479-150483502:-_5-3	0.647867	KosukeYusa
TRPC5_CCDS14561.1_ex8_X:111155908-111155931:-_5-3	0.301464	KosukeYusa
FOXO1_CCDS9371.1_ex1_13:41239818-41239841:+_5-4	0.219096	KosukeYusa
TSPAN11_CCDS31765.1_ex3_12:31132565-31132588:+_5-4	0.611721	KosukeYusa
LIN37_CCDS62642.1_ex4_19:36243887-36243910:-_5-2	0.60111	KosukeYusa
SLC25A41_CCDS45937.1_ex4_19:6430072-6430095:+_5-2	0.67611	KosukeYusa
sgSTK17B_4	0.306403	KosukeYusa
FERMT3_CCDS8059.1_ex1_11:63978224-63978247:-_5-2	0.853847	KosukeYusa
sgRB1_5	0.334194	KosukeYusa
KRTAP11-1_CCDS13608.1_ex0_21:32253615-32253638:+_5-2	0.336253	KosukeYusa
TCP11L2_CCDS66456.1_ex1_12:106708143-106708166:-_5-1	0.537354	KosukeYusa
sgSF3A1_7	0.973394	KosukeYusa
NDUFA6_CCDS33656.1_ex2_22:42486613-42486636:+_5-1	0.597641	KosukeYusa
MEOX2_CCDS34605.1_ex2_7:15725580-15725603:+_5-1	0.618931	KosukeYusa
C8orf47_CCDS34929.1_ex1_8:99101499-99101522:+_7-3	0.541879	KosukeYusa
ARHGEF28_CCDS47231.2_ex17_5:73163756-73163779:+_5-5	0.164729	KosukeYusa
ERCC4_CCDS32390.1_ex5_16:14026037-14026060:-_5-4	0.307437	KosukeYusa
sgSF3A2_2	0.987949	KosukeYusa
FAM122B_CCDS14643.1_ex7_X:133927877-133927900:-_5-5	0.302596	KosukeYusa
MZB1_CCDS47273.1_ex2_5:138724186-138724209:-_5-4	0.303538	KosukeYusa
CC2D1A_CCDS42512.1_ex5_19:14024228-14024251:+_5-2	0.195883	KosukeYusa
FAM83H_CCDS6410.2_ex0_8:144810195-144810218:-_5-1	0.385627	KosukeYusa
EFHD2_CCDS155.1_ex0_1:15736577-15736600:+_5-1	0.88445	KosukeYusa
ISM2_CCDS45143.1_ex4_14:77951083-77951106:+_5-2	0.195717	KosukeYusa
ZC3H12B_CCDS48131.2_ex3_X:64719856-64719879:-_5-4	0.451434	KosukeYusa
RPGRIP1L_CCDS32447.1_ex24_16:53730141-53730164:-_5-5	0.724232	KosukeYusa
FTMT_CCDS4128.1_ex0_5:121187999-121188022:+_5-4	0.547015	KosukeYusa
ST20-MTHFS_CCDS58394.1_ex1_15:80181469-80181492:-_2-2	0.277324	KosukeYusa
PYDC1_CCDS10710.1_ex0_16:31228224-31228247:-_5-4	0.674111	KosukeYusa
sgEIF2AK1_9	0.352294	KosukeYusa
sgUSP25_3	0.228063	KosukeYusa
sgDHX9_4	0.716599	KosukeYusa
ITGB8_CCDS5370.1_ex5_7:20421351-20421374:+_5-4	0.415235	KosukeYusa
RPA2_CCDS314.1_ex5_1:28233450-28233473:-_5-4	0.948273	KosukeYusa
HES6_CCDS2527.1_ex0_2:239147778-239147801:+_10-2	0.463523	KosukeYusa
CHRNA6_CCDS56536.1_ex3_8:42620253-42620276:+_5-5	0.348425	KosukeYusa
METTL7B_CCDS8887.2_ex0_12:56075626-56075649:-_5-1	0.183817	KosukeYusa
CTC1_CCDS42259.1_ex13_17:8137819-8137842:-_5-1	0.703613	KosukeYusa
DCTN4_CCDS4310.1_ex10_5:150133079-150133102:+_5-5	0.954812	KosukeYusa
EAF2_CCDS3006.1_ex1_3:121563337-121563360:+_5-1	0.287973	KosukeYusa
CDC45_CCDS13762.1_ex6_22:19483512-19483535:-_5-3	0.9754	KosukeYusa
IL15RA_CCDS58069.1_ex5_10:6008187-6008210:-_5-5	0.600604	KosukeYusa
GPRIN3_CCDS34030.1_ex0_4:90170533-90170556:-_5-3	0.573402	KosukeYusa
PCDHGB1_CCDS54923.1_ex0_5:140729940-140729963:+_5-1	0.670491	KosukeYusa
NCR2_CCDS4855.1_ex1_6:41304055-41304078:-_5-5	0.256804	KosukeYusa
RELT_CCDS8222.1_ex5_11:73104888-73104911:-_5-5	0.545371	KosukeYusa
DCAF4L2_CCDS6245.1_ex0_8:88885841-88885864:+_5-4	0.763553	KosukeYusa
NUP85_CCDS32730.1_ex7_17:73221277-73221300:+_5-3	0.967345	KosukeYusa
CEP290_CCDS55858.1_ex36_12:88510907-88510930:-_5-4	0.241577	KosukeYusa
GNG3_CCDS8032.1_ex1_11:62476195-62476218:-_5-5	0.837255	KosukeYusa
sgBRD1_6	0.317784	KosukeYusa
GRK4_CCDS33946.1_ex8_4:3021518-3021541:+_5-5	0.525695	KosukeYusa
AP3S2_CCDS10357.1_ex3_15:90431808-90431831:+_5-3	0.529941	KosukeYusa
INADL_CCDS617.2_ex4_1:62237135-62237158:+_5-2	0.407196	KosukeYusa
ILK_CCDS60712.1_ex3_11:6630184-6630207:-_5-3	0.663953	KosukeYusa
ALAS1_CCDS2847.1_ex3_3:52238817-52238840:-_5-3	0.577045	KosukeYusa
FCRL3_CCDS1167.1_ex11_1:157668214-157668237:-_5-4	0.501132	KosukeYusa
KCNN4_CCDS12630.1_ex5_19:44278478-44278501:-_5-2	0.409601	KosukeYusa
RFPL3_CCDS13904.1_ex0_22:32754329-32754352:+_4-3	0.335295	KosukeYusa
NAALADL2_CCDS46960.1_ex5_3:175165079-175165102:-_5-5	0.520839	KosukeYusa
NPAS4_CCDS8138.1_ex4_11:66190673-66190696:-_5-5	0.766878	KosukeYusa
GPX4_CCDS42457.1_ex1_19:1105246-1105269:+_5-2	0.757384	KosukeYusa
AMELY_CCDS14778.1_ex1_Y:6736310-6736333:+_5-1	0.385145	KosukeYusa
CEP41_CCDS5821.1_ex3_7:130041755-130041778:+_9-2	0.327625	KosukeYusa
GAN_CCDS10935.1_ex1_16:81385280-81385303:+_5-2	0.553538	KosukeYusa
SALL1_CCDS10747.1_ex1_16:51174799-51174822:-_5-3	0.845295	KosukeYusa
LOC729574_CCDS65427.1_ex0_1:16999679-16999702:-_5-4	0.984932	KosukeYusa
DCAF12L1_CCDS14610.1_ex0_X:125685620-125685643:-_5-1	0.659933	KosukeYusa
ARHGAP32_CCDS31718.1_ex2_11:128844509-128844532:-_5-2	0.397603	KosukeYusa
TMEM233_CCDS44995.1_ex0_12:120031747-120031770:+_5-1	0.405688	KosukeYusa
CMTM2_CCDS10814.1_ex0_16:66613626-66613649:+_5-1	0.352897	KosukeYusa
EIF4H_CCDS5564.1_ex3_7:73604143-73604166:+_5-5	0.806698	KosukeYusa
sgTBK1_8	0.438817	KosukeYusa
GPR114_CCDS10785.1_ex4_16:57599001-57599024:+_5-4	0.203576	KosukeYusa
ZWILCH_CCDS10219.1_ex3_15:66807950-66807973:+_5-1	0.539383	KosukeYusa
TUFT1_CCDS1000.1_ex4_1:151537023-151537046:-_5-2	0.67611	KosukeYusa
EIF5A2_CCDS3214.1_ex1_3:170612160-170612183:+_5-1	0.191917	KosukeYusa
NUAK1_CCDS31892.1_ex4_12:106480583-106480606:-_5-5	0.301148	KosukeYusa
TBCD_CCDS45818.1_ex12_17:80772784-80772807:+_5-1	0.865852	KosukeYusa
NARG2_CCDS10176.1_ex11_15:60758833-60758856:-_5-2	0.717226	KosukeYusa
sgTTF2_4	0.791102	KosukeYusa
KRT39_CCDS11382.1_ex6_17:39122657-39122680:+_5-2	0.448183	KosukeYusa
VDR_CCDS55820.1_ex4_12:48251006-48251029:+_5-2	0.498621	KosukeYusa
INTU_CCDS34061.1_ex1_4:128564940-128564963:-_5-3	0.343674	KosukeYusa
NAGA_CCDS14030.1_ex6_22:42463763-42463786:+_5-4	0.176576	KosukeYusa
PTH1R_CCDS2747.1_ex1_3:46935458-46935481:+_5-1	0.433689	KosukeYusa
sgDNAJC2_10	0.69859	KosukeYusa
sgMAP3K9_8	0.315152	KosukeYusa
SHMT2_CCDS53805.1_ex2_12:57625648-57625671:+_5-2	0.678033	KosukeYusa
BLK_CCDS5982.1_ex4_8:11407663-11407686:-_5-4	0.391901	KosukeYusa
PET117_CCDS54450.1_ex0_20:18118673-18118696:+_4-1	0.386555	KosukeYusa
ADPRM_CCDS11159.2_ex0_17:10608544-10608567:+_5-4	0.320114	KosukeYusa
HIST1H2AJ_CCDS4628.1_ex0_6:27782361-27782384:-_4-2	0.992971	KosukeYusa
CTRL00588	0.279368	KosukeYusa
VEGFB_CCDS58144.1_ex2_11:64003389-64003412:-_5-2	0.580688	KosukeYusa
sgTAOK3_7	0.596713	KosukeYusa
APP_CCDS13576.1_ex13_21:27423437-27423460:+_5-2	0.576962	KosukeYusa
CENPI_CCDS14479.1_ex8_X:100382623-100382646:-_5-5	0.821162	KosukeYusa
CSDC2_CCDS14019.1_ex0_22:41968129-41968152:-_5-3	0.524239	KosukeYusa
USP43_CCDS45610.1_ex0_17:9549274-9549297:-_5-1	0.27752	KosukeYusa
DLC1_CCDS5989.1_ex16_8:13357374-13357397:+_12-12	0.14451	KosukeYusa
KIF3B_CCDS13200.1_ex0_20:30898565-30898588:-_5-5	0.591178	KosukeYusa
GK_CCDS14225.1_ex11_X:30725697-30725720:+_5-5	0.296019	KosukeYusa
COMMD3_CCDS7137.1_ex0_10:22605429-22605452:-_5-1	0.565567	KosukeYusa
SH3PXD2B_CCDS34291.1_ex5_5:171785815-171785838:-_5-2	0.219028	KosukeYusa
MIA2_CCDS9672.1_ex3_14:39716246-39716269:+_5-3	0.474466	KosukeYusa
NPBWR2_CCDS13557.1_ex0_20:62738055-62738078:+_5-5	0.799149	KosukeYusa
TEX9_CCDS10157.1_ex7_15:56686387-56686410:+_5-4	0.424361	KosukeYusa
CREB3L3_CCDS12121.1_ex2_19:4157064-4157087:-_5-2	0.567022	KosukeYusa
SESN3_CCDS60938.1_ex5_11:94918574-94918597:+_5-3	0.282513	KosukeYusa
SPRR2F_CCDS30867.1_ex0_1:153085063-153085086:+_3-2	0.536449	KosukeYusa
HSCB_CCDS13845.1_ex0_22:29138287-29138310:-_5-2	0.860302	KosukeYusa
sgINTS6_9	0.981916	KosukeYusa
VAC14_CCDS10896.1_ex14_16:70818023-70818046:+_5-1	0.715816	KosukeYusa
TGFBR3_CCDS30770.1_ex11_1:92195498-92195521:-_5-5	0.437339	KosukeYusa
FAM205A_CCDS55305.1_ex3_9:34729297-34729320:+_5-5	0.278071	KosukeYusa
UCP2_CCDS8228.1_ex4_11:73688939-73688962:-_5-1	0.444949	KosukeYusa
SH3GL1_CCDS32874.1_ex3_19:4363439-4363462:-_6-1	0.428034	KosukeYusa
GPR139_CCDS32398.1_ex0_16:20043841-20043864:+_5-5	0.281328	KosukeYusa
RHOC_CCDS854.1_ex1_1:113245210-113245233:+_5-1	0.506215	KosukeYusa
CROCC_CCDS30616.1_ex19_1:17277460-17277483:-_5-4	0.750876	KosukeYusa
sgRPS19_9	0.989457	KosukeYusa
SDCCAG8_CCDS31075.1_ex10_1:243504453-243504476:+_5-5	0.260929	KosukeYusa
NLRC4_CCDS33174.1_ex5_2:32475536-32475559:-_5-1	0.406125	KosukeYusa
CCDC70_CCDS9431.1_ex0_13:52439712-52439735:+_5-1	0.53482	KosukeYusa
FARP2_CCDS33424.1_ex1_2:242343238-242343261:+_5-1	0.306714	KosukeYusa
ZNF324_CCDS12981.1_ex0_19:58980664-58980687:-_5-1	0.387664	KosukeYusa
PCOLCE_CCDS5700.1_ex2_7:100201642-100201665:-_5-1	0.664006	KosukeYusa
CDC25C_CCDS4202.1_ex10_5:137664191-137664214:+_5-4	0.377543	KosukeYusa
sgDNTT_4	0.742889	KosukeYusa
C22orf24_CCDS46693.1_ex0_22:32330399-32330422:+_5-3	0.441932	KosukeYusa
CC2D2A_CCDS47026.1_ex2_4:15482354-15482377:+_13-7	0.144149	KosukeYusa
CA2_CCDS6239.1_ex4_8:86388041-86388064:-_5-4	0.204458	KosukeYusa
CAMP_CCDS2762.2_ex0_3:48265112-48265135:+_5-2	0.79163	KosukeYusa
ZFYVE28_CCDS33942.1_ex9_4:2341256-2341279:+_10-5	0.205673	KosukeYusa
SLAMF7_CCDS1209.1_ex2_1:160719714-160719737:+_16-12	0.50568	KosukeYusa
FAM46C_CCDS896.1_ex0_1:118165641-118165664:+_5-2	0.942248	KosukeYusa
sgRAC1_1	0.788454	KosukeYusa
ZNF2_CCDS42712.1_ex3_2:95846949-95846972:+_5-2	0.867421	KosukeYusa
RPGRIP1_CCDS45080.1_ex2_14:21769326-21769349:-_5-1	0.495604	KosukeYusa
TGFBI_CCDS47266.1_ex0_5:135364869-135364892:-_5-1	0.865506	KosukeYusa
CTRL00200	0.283892	KosukeYusa
APH1A_CCDS41390.1_ex3_1:150239860-150239883:+_5-4	0.983922	KosukeYusa
SMC5_CCDS6632.1_ex8_9:72912949-72912972:+_5-5	0.911584	KosukeYusa
NKX2-2_CCDS13145.1_ex0_20:21493075-21493098:+_5-4	0.319436	KosukeYusa
PIP5K1B_CCDS65063.1_ex3_9:71503951-71503974:-_5-3	0.324028	KosukeYusa
CEACAM3_CCDS12586.2_ex1_19:42301575-42301598:+_8-2	0.392272	KosukeYusa
OSBPL5_CCDS31343.1_ex14_11:3129063-3129086:+_5-3	0.512196	KosukeYusa
CUEDC1_CCDS11599.1_ex6_17:55951062-55951085:+_5-4	0.731268	KosukeYusa
ATXN10_CCDS14070.1_ex3_22:46096151-46096174:+_5-3	0.90552	KosukeYusa
CHTF18_CCDS45371.1_ex1_16:839119-839142:-_5-3	0.525793	KosukeYusa
DSG3_CCDS11898.1_ex3_18:29038523-29038546:+_5-1	0.675016	KosukeYusa
BAZ2B_CCDS2209.2_ex23_2:160268921-160268944:+_5-2	0.642784	KosukeYusa
CIC_CCDS12601.1_ex4_19:42791812-42791835:-_5-2	0.254587	KosukeYusa
IL4R_CCDS10629.1_ex6_16:27370275-27370298:-_5-4	0.669481	KosukeYusa
XAB2_CCDS32892.1_ex14_19:7691051-7691074:+_5-3	0.980415	KosukeYusa
EPC1_CCDS60511.1_ex8_10:32580226-32580249:-_5-3	0.794616	KosukeYusa
sgFLT1_4	0.597067	KosukeYusa
NXPH4_CCDS8933.1_ex1_12:57618885-57618908:-_5-3	0.859872	KosukeYusa
USP16_CCDS13583.1_ex3_21:30408615-30408638:-_5-1	0.543266	KosukeYusa
VGLL3_CCDS43110.1_ex2_3:87027674-87027697:-_5-4	0.682052	KosukeYusa
ZNF80_CCDS2979.1_ex0_3:113955542-113955565:+_5-1	0.553041	KosukeYusa
LYPD6B_CCDS46423.1_ex2_2:150061908-150061931:-_5-3	0.56608	KosukeYusa
JADE1_CCDS34062.1_ex4_4:129773218-129773241:+_5-4	0.262074	KosukeYusa
sgRPL31_1	0.990965	KosukeYusa
ANAPC11_CCDS11789.1_ex1_17:79857785-79857808:+_9-6	0.224089	KosukeYusa
SLAMF7_CCDS1209.1_ex1_1:160718221-160718244:+_16-7	0.505197	KosukeYusa
DVL3_CCDS3253.1_ex2_3:183882123-183882146:-_5-3	0.517746	KosukeYusa
BLMH_CCDS32604.1_ex6_17:28612410-28612433:-_5-1	0.376616	KosukeYusa
HCCS_CCDS14139.1_ex2_X:11135422-11135445:-_5-2	0.231653	KosukeYusa
GBA_CCDS1102.1_ex7_1:155209405-155209428:-_9-4	0.447316	KosukeYusa
SNAP47_CCDS1562.1_ex1_1:227935463-227935486:+_5-1	0.324315	KosukeYusa
CABLES2_CCDS33503.1_ex4_20:60968607-60968630:+_5-1	0.88402	KosukeYusa
FILIP1_CCDS4984.1_ex1_6:76024517-76024540:-_5-4	0.293531	KosukeYusa
MARK1_CCDS31029.2_ex5_1:220777457-220777480:+_5-2	0.448493	KosukeYusa
UNC80_CCDS2387.2_ex25_2:210752835-210752858:+_5-5	0.524843	KosukeYusa
PIR_CCDS14167.1_ex5_X:15474157-15474180:-_5-3	0.313093	KosukeYusa
NRG1_CCDS47836.1_ex1_8:32453371-32453394:+_18-7	0.427324	KosukeYusa
APOA2_CCDS1226.1_ex1_1:161192707-161192730:+_5-2	0.380507	KosukeYusa
CBR1_CCDS13641.1_ex0_21:37442685-37442708:+_5-4	0.242701	KosukeYusa
CXorf23_CCDS14194.2_ex9_X:19984503-19984526:-_5-4	0.699156	KosukeYusa
SCML1_CCDS14182.2_ex3_X:17768195-17768218:+_5-2	0.466269	KosukeYusa
FXYD2_CCDS8385.1_ex2_11:117693105-117693128:+_4-1	0.469941	KosukeYusa
PPP1R3F_CCDS35254.1_ex3_X:49142381-49142404:-_5-3	0.218055	KosukeYusa
sgPRMT5_9	0.982421	KosukeYusa
GPI_CCDS12437.1_ex6_19:34869861-34869884:+_5-5	0.838832	KosukeYusa
ERC2_CCDS46851.1_ex14_3:56330304-56330327:-_5-2	0.743334	KosukeYusa
PRSS50_CCDS2745.1_ex3_3:46757164-46757187:+_5-4	0.350454	KosukeYusa
LCORL_CCDS3425.1_ex2_4:17910915-17910938:+_5-1	0.210529	KosukeYusa
TNFAIP8L1_CCDS12132.1_ex0_19:4652230-4652253:-_5-5	0.828802	KosukeYusa
TCP11L2_CCDS66456.1_ex3_12:106715295-106715318:-_5-4	0.600695	KosukeYusa
IDH3B_CCDS13031.1_ex9_20:2644313-2644336:-_5-4	0.5262	KosukeYusa
sgELF4_6	0.754797	KosukeYusa
RPL22L1_CCDS46955.1_ex1_3:170585796-170585819:-_5-2	0.368832	KosukeYusa
LGMN_CCDS9904.1_ex11_14:93185147-93185170:-_5-4	0.491193	KosukeYusa
NUTM2G_CCDS43854.1_ex3_9:99698701-99698724:-_4-4	0.229715	KosukeYusa
RERGL_CCDS66332.1_ex2_12:18238543-18238566:+_5-5	0.408402	KosukeYusa
ADCY8_CCDS6363.1_ex17_8:132052127-132052150:-_5-4	0.682505	KosukeYusa
KCND1_CCDS14314.1_ex5_X:48826372-48826395:-_5-4	0.533236	KosukeYusa
CACNA1C_CCDS44787.1_ex6_12:2602380-2602403:-_5-2	0.270017	KosukeYusa
RTCB_CCDS13905.1_ex5_22:32794056-32794079:+_5-2	0.859887	KosukeYusa
AUP1_CCDS42702.1_ex8_2:74756039-74756062:+_5-3	0.632225	KosukeYusa
ARID4B_CCDS31060.1_ex9_1:235384966-235384989:-_5-1	0.261026	KosukeYusa
SLC38A10_CCDS11780.1_ex11_17:79258678-79258701:-_5-5	0.423206	KosukeYusa
POU5F1B_CCDS55274.1_ex0_8:128428326-128428349:+_5-2	0.826697	KosukeYusa
H2BFM_CCDS55468.1_ex0_X:103294853-103294876:-_5-5	0.278991	KosukeYusa
sgPARP14_6	0.296381	KosukeYusa
sgLRWD1_10	0.73077	KosukeYusa
DCN_CCDS44951.1_ex1_12:91572195-91572218:+_12-10	0.480145	KosukeYusa
SAMD8_CCDS53543.1_ex0_10:76910633-76910656:-_5-2	0.434421	KosukeYusa
A2ML1_CCDS8596.2_ex10_12:8994081-8994104:-_5-3	0.470861	KosukeYusa
LRRC43_CCDS41854.1_ex3_12:122677329-122677352:+_5-5	0.58663	KosukeYusa
HCST_CCDS32998.1_ex2_19:36394695-36394718:-_5-4	0.477098	KosukeYusa
MTNR1B_CCDS8290.1_ex0_11:92703092-92703115:+_5-1	0.888959	KosukeYusa
SCYL1_CCDS41672.1_ex1_11:65293160-65293183:-_5-1	0.525288	KosukeYusa
SF3B14_CCDS1707.1_ex1_2:24291228-24291251:+_5-1	0.968341	KosukeYusa
PDE4DIP_CCDS30827.1_ex5_1:145021150-145021173:-_22-21	0.401856	KosukeYusa
CAMK2A_CCDS43386.1_ex13_5:149636354-149636377:-_5-4	0.332332	KosukeYusa
NXPE2_CCDS44738.1_ex2_11:114568784-114568807:+_5-2	0.207919	KosukeYusa
MRGPRG_CCDS44520.1_ex0_11:3239559-3239582:-_5-1	0.182829	KosukeYusa
CXorf38_CCDS14253.1_ex3_X:40498259-40498282:-_5-2	0.338719	KosukeYusa
IGFBP7_CCDS3512.1_ex4_4:57976182-57976205:+_5-2	0.452339	KosukeYusa
CYP39A1_CCDS4916.1_ex8_6:46605679-46605702:+_5-1	0.590506	KosukeYusa
IQCJ_CCDS46946.1_ex3_3:158980329-158980352:+_9-3	0.208508	KosukeYusa
ZNF614_CCDS12847.1_ex2_19:52521620-52521643:-_5-5	0.50212	KosukeYusa
KCNH4_CCDS11420.1_ex11_17:40328089-40328112:-_5-3	0.862384	KosukeYusa
PRDM14_CCDS6206.1_ex6_8:70981497-70981520:-_5-3	0.564534	KosukeYusa
GATA4_CCDS5983.1_ex0_8:11565928-11565951:+_5-1	0.833228	KosukeYusa
SAE1_CCDS12696.1_ex1_19:47646744-47646767:+_6-2	0.983424	KosukeYusa
SIRPD_CCDS13018.1_ex2_20:1532430-1532453:+_5-3	0.523282	KosukeYusa
HIST1H4I_CCDS4620.1_ex0_6:27107250-27107273:-_5-4	0.739873	KosukeYusa
GALM_CCDS1797.1_ex2_2:38908494-38908517:+_5-5	0.455967	KosukeYusa
TESK2_CCDS41323.1_ex3_1:45812661-45812684:+_5-2	0.450884	KosukeYusa
TRIM64B_CCDS53693.1_ex5_11:89608980-89609003:-_5-4	0.373018	KosukeYusa
B9D1_CCDS11205.1_ex4_17:19261154-19261177:-_5-5	0.262905	KosukeYusa
TSC22D3_CCDS14530.1_ex2_X:107018386-107018409:-_13-9	0.159383	KosukeYusa
LRG1_CCDS12130.1_ex0_19:4538798-4538821:+_5-5	0.76448	KosukeYusa
TRIM72_CCDS32437.1_ex0_16:31226191-31226214:-_5-1	0.728342	KosukeYusa
RNF144B_CCDS34345.1_ex1_6:18427885-18427908:+_5-1	0.569435	KosukeYusa
SAMD7_CCDS3209.1_ex1_3:169639015-169639038:-_5-1	0.751939	KosukeYusa
CACNA1A_CCDS45998.1_ex43_19:13482546-13482569:-_5-5	0.519737	KosukeYusa
ZNF436_CCDS233.1_ex0_1:23689700-23689723:-_5-5	0.513199	KosukeYusa
ARL14EP_CCDS7869.1_ex1_11:30354524-30354547:-_5-5	0.263984	KosukeYusa
CDHR2_CCDS34297.1_ex2_5:175995762-175995785:+_5-1	0.612362	KosukeYusa
MEPCE_CCDS5693.1_ex0_7:100028028-100028051:-_10-2	0.958311	KosukeYusa
CLEC1A_CCDS8612.1_ex2_12:10228222-10228245:-_5-2	0.256887	KosukeYusa
MSC_CCDS43746.1_ex1_8:72756237-72756260:+_5-3	0.387618	KosukeYusa
SOD2_CCDS34564.1_ex1_6:160105945-160105968:-_5-1	0.770958	KosukeYusa
MYOZ2_CCDS3711.1_ex2_4:120079177-120079200:+_5-3	0.542769	KosukeYusa
NEIL1_CCDS10278.1_ex0_15:75641535-75641558:-_5-1	0.327038	KosukeYusa
REP15_CCDS31762.1_ex0_12:27849642-27849665:-_5-2	0.63077	KosukeYusa
LYVE1_CCDS7804.1_ex2_11:10582203-10582226:+_5-1	0.393998	KosukeYusa
DUSP15_CCDS13193.1_ex0_20:30449459-30449482:+_8-3	0.718198	KosukeYusa
CEMP1_CCDS42108.1_ex0_16:2580693-2580716:+_5-2	0.54194	KosukeYusa
KIAA1467_CCDS31750.1_ex3_12:13214675-13214698:+_5-4	0.722294	KosukeYusa
TMEM42_CCDS2722.1_ex1_3:44905813-44905836:+_5-5	0.38246	KosukeYusa
FOXN2_CCDS1838.1_ex0_2:48573598-48573621:+_5-2	0.408704	KosukeYusa
sgPRPF18_2	0.790069	KosukeYusa
BBC3_CCDS12697.1_ex2_19:47731613-47731636:+_18-14	0.58568	KosukeYusa
KCTD4_CCDS9396.1_ex0_13:45768415-45768438:-_5-3	0.378968	KosukeYusa
HOXC5_CCDS8872.1_ex0_12:54427312-54427335:+_5-3	0.620846	KosukeYusa
CAMKMT_CCDS1820.1_ex7_2:44970750-44970773:+_5-5	0.304986	KosukeYusa
IZUMO4_CCDS35499.1_ex0_19:2097108-2097131:+_5-1	0.388998	KosukeYusa
FAM218A_CCDS3807.1_ex0_4:165878370-165878393:-_5-3	0.172958	KosukeYusa
TMEM259_CCDS12052.1_ex8_19:1014371-1014394:-_5-3	0.543983	KosukeYusa
SRF_CCDS4889.1_ex1_6:43141681-43141704:-_5-5	0.886976	KosukeYusa
IL27_CCDS10633.1_ex2_16:28515050-28515073:+_5-3	0.626751	KosukeYusa
RPF2_CCDS5088.1_ex6_6:111329267-111329290:-_5-5	0.88043	KosukeYusa
C1orf106_CCDS44292.1_ex5_1:200878051-200878074:-_5-4	0.267702	KosukeYusa
RUFY2_CCDS41534.1_ex8_10:70143653-70143676:+_5-2	0.346826	KosukeYusa
sgSETD4_4	0.205989	KosukeYusa
GABARAPL2_CCDS10921.1_ex2_16:75601993-75602016:+_5-2	0.483689	KosukeYusa
FAM188A_CCDS7110.1_ex13_10:15889848-15889871:+_5-5	0.684134	KosukeYusa
FAM57B_CCDS10667.2_ex2_16:30037992-30038015:+_5-3	0.533772	KosukeYusa
LRRC58_CCDS46892.1_ex3_3:120067593-120067616:+_5-1	0.51881	KosukeYusa
TIFA_CCDS34051.1_ex0_4:113199427-113199450:+_5-5	0.526864	KosukeYusa
CCDC169-SOHLH2_CCDS55896.1_ex7_13:36767843-36767866:-_5-3	0.290378	KosukeYusa
FAM50A_CCDS14751.1_ex4_X:153676890-153676913:-_5-4	0.638817	KosukeYusa
PLXNB2_CCDS43035.1_ex34_22:50728329-50728352:+_5-5	0.319247	KosukeYusa
METTL6_CCDS43056.1_ex4_3:15467792-15467815:-_5-5	0.223108	KosukeYusa
sgPOLR2L_3	0.989457	KosukeYusa
NUTM1_CCDS32190.1_ex1_15:34640748-34640771:-_5-2	0.79261	KosukeYusa
ZFYVE21_CCDS55948.1_ex1_14:104193153-104193176:-_5-1	0.310198	KosukeYusa
RARRES3_CCDS41662.1_ex2_11:63312216-63312239:-_5-5	0.861365	KosukeYusa
SMAD4_CCDS11950.1_ex3_18:48581300-48581323:-_5-4	0.332709	KosukeYusa
RPF1_CCDS695.1_ex1_1:84946673-84946696:+_5-3	0.817648	KosukeYusa
sgDDX41_8	0.980407	KosukeYusa
P2RY4_CCDS14398.1_ex0_X:69479300-69479323:-_5-5	0.338183	KosukeYusa
KLF15_CCDS3036.1_ex1_3:126071591-126071614:+_5-4	0.436404	KosukeYusa
ARG2_CCDS9785.1_ex2_14:68108898-68108921:-_5-1	0.224639	KosukeYusa
SERPING1_CCDS7962.1_ex1_11:57367458-57367481:+_5-1	0.638463	KosukeYusa
TMEM92_CCDS11562.1_ex3_17:48356255-48356278:+_5-4	0.653621	KosukeYusa
TAPT1_CCDS47030.1_ex10_4:16193026-16193049:-_5-1	0.414081	KosukeYusa
DOC2A_CCDS10666.1_ex5_16:30018601-30018624:+_5-1	0.630272	KosukeYusa
CSNK1A1L_CCDS9363.1_ex0_13:37679187-37679210:-_5-3	0.215461	KosukeYusa
BMPR2_CCDS33361.1_ex7_2:203395626-203395649:+_5-3	0.612324	KosukeYusa
F11R_CCDS1213.1_ex6_1:160970515-160970538:+_5-3	0.459557	KosukeYusa
MTSS1_CCDS6353.1_ex4_8:125575152-125575175:+_5-3	0.404957	KosukeYusa
DACT3_CCDS12688.2_ex0_19:47152737-47152760:+_5-2	0.738839	KosukeYusa
ADAMTS15_CCDS8488.1_ex0_11:130319428-130319451:-_5-4	0.196472	KosukeYusa
ZNF382_CCDS33004.1_ex0_19:37100938-37100961:-_5-1	0.615763	KosukeYusa
PROCR_CCDS13248.1_ex1_20:33762736-33762759:-_5-4	0.426276	KosukeYusa
TMEM201_CCDS30579.1_ex2_1:9656945-9656968:-_5-4	0.690597	KosukeYusa
sgSBK2_2	0.907074	KosukeYusa
WISP3_CCDS5097.1_ex1_6:112382268-112382291:-_5-1	0.65295	KosukeYusa
BZW1_CCDS56154.1_ex7_2:201683093-201683116:-_5-5	0.747912	KosukeYusa
CLEC3B_CCDS2726.1_ex2_3:45077153-45077176:-_5-4	0.350861	KosukeYusa
NFKB1_CCDS3657.1_ex5_4:103498041-103498064:-_5-1	0.602173	KosukeYusa
MCM3AP_CCDS13734.1_ex18_21:47686890-47686913:+_5-1	0.990965	KosukeYusa
PCSK7_CCDS8382.1_ex11_11:117096710-117096733:+_5-2	0.384715	KosukeYusa
COLEC11_CCDS1649.1_ex4_2:3691107-3691130:+_5-3	0.199398	KosukeYusa
PPAN_CCDS12225.1_ex2_19:10218176-10218199:-_5-2	0.940249	KosukeYusa
FSHB_CCDS7868.1_ex0_11:30253569-30253592:+_5-1	0.185552	KosukeYusa
GCNT4_CCDS4026.1_ex0_5:74325624-74325647:-_5-4	0.89356	KosukeYusa
CCNB1_CCDS3997.1_ex3_5:68467111-68467134:+_5-3	0.557844	KosukeYusa
SS18_CCDS32807.1_ex7_18:23637656-23637679:+_5-5	0.457045	KosukeYusa
C22orf15_CCDS13814.2_ex2_22:24106522-24106545:-_5-2	0.833809	KosukeYusa
GCNT2_CCDS34338.1_ex0_6:10529286-10529309:-_15-2	0.357324	KosukeYusa
CTRL00033	0.268802	KosukeYusa
STAG2_CCDS14607.1_ex9_X:123185055-123185078:-_5-2	0.613658	KosukeYusa
sgYEATS4_3	0.768952	KosukeYusa
MPHOSPH10_CCDS1916.1_ex1_2:71360094-71360117:+_5-2	0.98092	KosukeYusa
sgEPHB3_6	0.388629	KosukeYusa
LRRC6_CCDS6365.1_ex7_8:133645121-133645144:-_5-4	0.451856	KosukeYusa
GLB1L_CCDS2437.1_ex14_2:220107978-220108001:-_5-5	0.844299	KosukeYusa
POLD4_CCDS58149.1_ex1_11:67120542-67120565:-_6-5	0.310521	KosukeYusa
sgHDAC3_6	0.88899	KosukeYusa
ZRANB1_CCDS7642.1_ex0_10:126631281-126631304:-_5-1	0.418305	KosukeYusa
PRODH_CCDS13754.1_ex10_22:18912660-18912683:+_5-4	0.443893	KosukeYusa
sgSFSWAP_6	0.993477	KosukeYusa
NTRK2_CCDS35050.1_ex5_9:87338492-87338515:-_5-4	0.205031	KosukeYusa
RBM15_CCDS59198.1_ex0_1:110882283-110882306:+_5-2	0.715235	KosukeYusa
MDM1_CCDS44938.1_ex0_12:68720716-68720739:-_7-2	0.285393	KosukeYusa
ACVR1B_CCDS44893.2_ex1_12:52370099-52370122:+_5-1	0.278938	KosukeYusa
EIF3E_CCDS6308.1_ex6_8:109240604-109240627:+_5-1	0.692709	KosukeYusa
CDC37L1_CCDS6454.1_ex1_9:4685132-4685155:-_5-4	0.500468	KosukeYusa
NARS2_CCDS58164.1_ex7_11:78204107-78204130:-_5-4	0.673508	KosukeYusa
DUSP9_CCDS14724.1_ex0_X:152913500-152913523:+_5-1	0.626321	KosukeYusa
GIMAP4_CCDS5904.1_ex1_7:150269473-150269496:+_5-3	0.128854	KosukeYusa
FOSB_CCDS12664.1_ex1_19:45974069-45974092:+_5-4	0.288773	KosukeYusa
BOC_CCDS2971.1_ex2_3:112987244-112987267:-_5-1	0.33479	KosukeYusa
ADORA1_CCDS1434.1_ex1_1:203134486-203134509:+_5-5	0.623802	KosukeYusa
RUVBL2_CCDS42588.1_ex3_19:49507615-49507638:-_5-1	0.974374	KosukeYusa
ZNF655_CCDS5670.1_ex2_7:99160018-99160041:+_11-5	0.644926	KosukeYusa
sgFIP1L1_7	0.957828	KosukeYusa
MAPK9_CCDS43409.1_ex7_5:179688769-179688792:-_5-2	0.222308	KosukeYusa
CLCN6_CCDS138.1_ex12_1:11889338-11889361:-_5-5	0.637309	KosukeYusa
TELO2_CCDS32363.1_ex1_16:1545602-1545625:+_5-2	0.941773	KosukeYusa
RNF128_CCDS14520.1_ex1_X:106016257-106016280:-_5-3	0.704624	KosukeYusa
KIF23_CCDS32278.1_ex8_15:69718719-69718742:-_5-3	0.983424	KosukeYusa
TRPM5_CCDS31340.1_ex18_11:2439531-2439554:-_5-5	0.271224	KosukeYusa
UMODL1_CCDS42935.1_ex10_21:43531178-43531201:+_5-5	0.433388	KosukeYusa
CKM_CCDS12659.1_ex3_19:45815145-45815168:+_5-1	0.57709	KosukeYusa
METTL7B_CCDS8887.2_ex0_12:56075779-56075802:-_5-3	0.683033	KosukeYusa
KRT31_CCDS11391.1_ex4_17:39552767-39552790:-_4-3	0.678033	KosukeYusa
sgTDRD9_2	0.682565	KosukeYusa
DARS_CCDS2180.1_ex7_2:136680352-136680375:-_5-2	0.98644	KosukeYusa
BCCIP_CCDS7649.1_ex4_10:127519992-127520015:-_5-4	0.604631	KosukeYusa
VIMP_CCDS53979.1_ex3_15:101815541-101815564:+_5-2	0.348825	KosukeYusa
PTPLA_CCDS7121.1_ex2_10:17641295-17641318:+_5-1	0.267362	KosukeYusa
F8A3_CCDS35463.1_ex0_X:154688128-154688151:+_5-5	0.866411	KosukeYusa
MCM7_CCDS5683.1_ex8_7:99695864-99695887:-_5-4	0.987949	KosukeYusa
IMMT_CCDS46355.1_ex12_2:86406733-86406756:-_5-5	0.845295	KosukeYusa
POLR1C_CCDS4901.1_ex5_6:43488008-43488031:-_5-5	0.978922	KosukeYusa
RTP2_CCDS33911.1_ex0_3:187416494-187416517:-_5-1	0.446103	KosukeYusa
TMEM167B_CCDS30789.1_ex1_1:109635621-109635644:+_4-3	0.532226	KosukeYusa
SOCS7_CCDS32637.1_ex0_17:36508727-36508750:+_5-4	0.778025	KosukeYusa
FJX1_CCDS44570.1_ex0_11:35640689-35640712:-_5-4	0.710808	KosukeYusa
sgSF3B4_8	0.99448	KosukeYusa
RHOXF2_CCDS14594.1_ex1_X:119293018-119293041:+_5-2	0.441925	KosukeYusa
FAM166B_CCDS47963.1_ex3_9:35563152-35563175:+_5-3	0.531796	KosukeYusa
PGLYRP1_CCDS12680.1_ex1_19:46522863-46522886:-_5-1	0.664458	KosukeYusa
KLRF1_CCDS41750.1_ex0_12:9980208-9980231:+_5-1	0.547142	KosukeYusa
BMP2_CCDS13099.1_ex1_20:6758949-6758972:+_5-4	0.361947	KosukeYusa
CASP6_CCDS3684.1_ex2_4:110615709-110615732:-_5-4	0.196464	KosukeYusa
LUZP4_CCDS14567.1_ex3_X:114540806-114540829:+_5-4	0.302543	KosukeYusa
IL17C_CCDS42217.1_ex1_16:88705686-88705709:+_5-3	0.719262	KosukeYusa
VCPKMT_CCDS41951.1_ex4_14:50583085-50583108:-_5-3	0.363862	KosukeYusa
PRR23A_CCDS46923.1_ex0_3:138724946-138724969:-_4-4	0.56752	KosukeYusa
SSTR4_CCDS42856.1_ex0_20:23016675-23016698:+_5-4	0.488373	KosukeYusa
PAPL_CCDS33018.1_ex2_19:39589600-39589623:+_5-4	0.805649	KosukeYusa
LRPPRC_CCDS33189.1_ex30_2:44201842-44201865:+_5-4	0.607196	KosukeYusa
MTHFSD_CCDS42211.1_ex3_16:86580195-86580218:+_5-2	0.565469	KosukeYusa
sgENPP7_2	0.625846	KosukeYusa
AHDC1_CCDS30652.1_ex0_1:27876777-27876800:-_5-2	0.722347	KosukeYusa
RYR2_CCDS55691.1_ex27_1:237730009-237730032:-_5-2	0.285802	KosukeYusa
RBM47_CCDS3460.1_ex2_4:40440657-40440680:-_5-5	0.497166	KosukeYusa
GPR160_CCDS3211.1_ex0_3:169802448-169802471:-_5-5	0.286818	KosukeYusa
FTSJ3_CCDS11644.1_ex17_17:61903616-61903639:+_5-4	0.977919	KosukeYusa
CCDC140_CCDS2452.1_ex0_2:223168845-223168868:-_5-4	0.459761	KosukeYusa
PDLIM3_CCDS3844.1_ex2_4:186427760-186427783:+_5-1	0.23353	KosukeYusa
TSPAN13_CCDS5363.1_ex1_7:16815850-16815873:+_5-1	0.763055	KosukeYusa
RAB5B_CCDS58244.1_ex0_12:56380816-56380839:+_5-1	0.875415	KosukeYusa
MORF4L1_CCDS10307.1_ex8_15:79184593-79184616:+_5-2	0.654413	KosukeYusa
NIF3L1_CCDS42797.1_ex0_2:201756958-201756981:+_5-1	0.353825	KosukeYusa
KSR1_CCDS58532.1_ex3_17:25915504-25915527:+_5-3	0.535755	KosukeYusa
PDLIM5_CCDS3641.1_ex0_4:95376517-95376540:-_18-1	0.215039	KosukeYusa
GNB2_CCDS5703.1_ex6_7:100275800-100275823:-_5-3	0.611261	KosukeYusa
FAM21C_CCDS44374.2_ex9_10:46246254-46246277:+_3-3	0.409255	KosukeYusa
ITGB2_CCDS13716.1_ex9_21:46320308-46320331:+_5-2	0.344006	KosukeYusa
GJB7_CCDS5008.1_ex0_6:87994251-87994274:+_5-1	0.589541	KosukeYusa
CYP2A7_CCDS12569.1_ex6_19:41386512-41386535:-_3-2	0.667543	KosukeYusa
CDK15_CCDS2350.1_ex1_2:202672603-202672626:+_5-1	0.378824	KosukeYusa
CCNC_CCDS34502.1_ex4_6:99998138-99998161:+_5-5	0.605581	KosukeYusa
GPATCH2_CCDS1518.1_ex8_1:217793417-217793440:-_5-2	0.734262	KosukeYusa
MRPS2_CCDS6990.1_ex1_9:138392936-138392959:-_5-2	0.680046	KosukeYusa
PNPLA3_CCDS14054.1_ex0_22:44319963-44319986:-_5-2	0.388629	KosukeYusa
KIAA1324L_CCDS34677.2_ex14_7:86567452-86567475:+_5-4	0.231645	KosukeYusa
sgPEAK1_1	0.200853	KosukeYusa
DUSP3_CCDS11469.1_ex1_17:41852239-41852262:+_5-4	0.658478	KosukeYusa
GRWD1_CCDS12720.1_ex2_19:48950090-48950113:-_5-5	0.874963	KosukeYusa
ST14_CCDS8487.1_ex4_11:130059722-130059745:+_5-1	0.253132	KosukeYusa
USP13_CCDS3235.1_ex5_3:179426698-179426721:+_5-2	0.18298	KosukeYusa
MYCN_CCDS1687.1_ex0_2:16082854-16082877:+_5-4	0.494753	KosukeYusa
ZFP42_CCDS3849.1_ex0_4:188924065-188924088:-_5-1	0.492565	KosukeYusa
sgSMC1A_6	0.926192	KosukeYusa
GALP_CCDS12940.1_ex0_19:56688557-56688580:-_5-1	0.288546	KosukeYusa
MAU2_CCDS32969.2_ex0_19:19431838-19431861:+_5-2	0.810106	KosukeYusa
TROAP_CCDS41779.1_ex0_12:49717488-49717511:-_5-1	0.722723	KosukeYusa
SBSPON_CCDS43747.2_ex3_8:73993358-73993381:+_5-3	0.6766	KosukeYusa
GRAMD1B_CCDS53720.1_ex9_11:123477484-123477507:+_5-5	0.291133	KosukeYusa
FAM72D_CCDS44204.1_ex2_1:143910076-143910099:-_5-1	0.636275	KosukeYusa
ENKUR_CCDS7146.1_ex3_10:25284716-25284739:+_5-3	0.535409	KosukeYusa
HCAR1_CCDS9236.1_ex0_12:123214501-123214524:+_5-1	0.668078	KosukeYusa
DNAJB8_CCDS3048.1_ex0_3:128181791-128181814:+_5-3	0.46706	KosukeYusa
sgAKT2_10	0.357935	KosukeYusa
ZNF428_CCDS12626.1_ex0_19:44112144-44112167:-_5-3	0.631275	KosukeYusa
UBE4A_CCDS55790.1_ex3_11:118242230-118242253:-_5-4	0.743334	KosukeYusa
CYP2D6_CCDS33657.1_ex3_22:42523906-42523929:-_6-2	0.268508	KosukeYusa
ADCY9_CCDS32382.1_ex9_16:4163799-4163822:-_5-1	0.179805	KosukeYusa
DZANK1_CCDS46582.1_ex18_20:18440829-18440852:-_5-4	0.320152	KosukeYusa
CEP164_CCDS31683.1_ex2_11:117222569-117222592:-_5-3	0.408275	KosukeYusa
EGFL8_CCDS4743.1_ex1_6:32134381-32134404:+_5-2	0.187354	KosukeYusa
HRC_CCDS12759.1_ex5_19:49657963-49657986:+_5-3	0.534406	KosukeYusa
SPN_CCDS10650.1_ex0_16:29675274-29675297:-_5-2	0.220673	KosukeYusa
CNP_CCDS11414.2_ex1_17:40120375-40120398:+_5-3	0.870438	KosukeYusa
IQCF1_CCDS2836.1_ex0_3:51929142-51929165:+_5-3	0.7535	KosukeYusa
sgBRD9_5	0.288614	KosukeYusa
CUTC_CCDS7483.1_ex2_10:101499486-101499509:+_5-1	0.758417	KosukeYusa
HSD17B13_CCDS3618.1_ex4_4:88238341-88238364:-_5-4	0.322807	KosukeYusa
ZNF844_CCDS45985.1_ex3_19:12186548-12186571:-_5-3	0.686019	KosukeYusa
C19orf48_CCDS12803.1_ex0_19:51301576-51301599:+_5-5	0.284895	KosukeYusa
CEACAM7_CCDS12583.1_ex1_19:42187946-42187969:-_5-1	0.498244	KosukeYusa
PPP1CB_CCDS33169.1_ex1_2:28999768-28999791:+_5-1	0.953786	KosukeYusa
FAM117A_CCDS11553.1_ex4_17:47797747-47797770:-_5-3	0.671999	KosukeYusa
PIF1_CCDS10195.2_ex11_15:65116287-65116310:+_5-5	0.546404	KosukeYusa
ACAP2_CCDS33924.1_ex10_3:195027260-195027283:+_5-1	0.4281	KosukeYusa
sgRPS11_8	0.979427	KosukeYusa
DNAJB11_CCDS3277.1_ex4_3:186299208-186299231:+_5-4	0.707294	KosukeYusa
BECN1_CCDS11441.1_ex8_17:40971581-40971604:+_5-4	0.361359	KosukeYusa
OXT_CCDS13044.1_ex1_20:3052736-3052759:-_5-3	0.564066	KosukeYusa
sgLBR_10	0.42881	KosukeYusa
SNF8_CCDS11541.1_ex5_17:47018288-47018311:-_5-4	0.869352	KosukeYusa
NIF3L1_CCDS42797.1_ex0_2:201757050-201757073:+_5-2	0.814201	KosukeYusa
ZCCHC17_CCDS341.1_ex2_1:31810048-31810071:-_5-1	0.614338	KosukeYusa
GPR50_CCDS44012.1_ex1_X:150348662-150348685:+_5-4	0.581095	KosukeYusa
ARFRP1_CCDS13533.1_ex5_20:62338010-62338033:-_12-10	0.803062	KosukeYusa
GFI1B_CCDS48049.1_ex2_9:135863641-135863664:-_5-3	0.619684	KosukeYusa
ACER3_CCDS8247.1_ex0_11:76572096-76572119:-_5-1	0.156359	KosukeYusa
C21orf33_CCDS33580.1_ex2_21:45556024-45556047:-_5-4	0.60473	KosukeYusa
EIF2D_CCDS1465.1_ex10_1:206778753-206778776:+_5-1	0.39255	KosukeYusa
SPATC1L_CCDS13732.1_ex1_21:47581867-47581890:+_5-2	0.531917	KosukeYusa
SECISBP2_CCDS65076.1_ex5_9:91949450-91949473:-_5-3	0.349782	KosukeYusa
KRCC1_CCDS2000.1_ex0_2:88327818-88327841:-_5-2	0.352316	KosukeYusa
ORAOV1_CCDS8192.1_ex3_11:69488050-69488073:-_5-5	0.96034	KosukeYusa
ACTC1_CCDS10041.1_ex4_15:35085716-35085739:+_5-3	0.429217	KosukeYusa
ACP1_CCDS1639.1_ex2_2:272124-272147:+_11-5	0.311178	KosukeYusa
SNX10_CCDS5399.1_ex2_7:26404231-26404254:+_9-3	0.872444	KosukeYusa
ABLIM2_CCDS47011.1_ex8_4:8037938-8037961:+_5-2	0.535303	KosukeYusa
NEK10_CCDS46781.1_ex19_3:27385801-27385824:+_5-3	0.404533	KosukeYusa
GJA3_CCDS9289.1_ex0_13:20717028-20717051:-_5-4	0.679594	KosukeYusa
CCDC159_CCDS45976.1_ex4_19:11461663-11461686:+_5-5	0.530409	KosukeYusa
USP39_CCDS33234.1_ex3_2:85850856-85850879:-_5-1	0.992971	KosukeYusa
sgUSP10_7	0.974374	KosukeYusa
sgRNF8_8	0.470393	KosukeYusa
ASB2_CCDS55940.1_ex5_14:94419785-94419808:-_5-3	0.814684	KosukeYusa
CD93_CCDS13149.1_ex1_20:23066552-23066575:+_5-5	0.666585	KosukeYusa
C16orf97_CCDS58461.1_ex1_16:52060936-52060959:-_5-1	0.548983	KosukeYusa
WDFY4_CCDS44385.1_ex18_10:49994756-49994779:+_5-3	0.876923	KosukeYusa
APOO_CCDS14208.1_ex6_X:23898960-23898983:-_5-5	0.472957	KosukeYusa
ZPBP2_CCDS11352.1_ex4_17:38028522-38028545:-_5-3	0.671946	KosukeYusa
FAT2_CCDS4317.1_ex22_5:150945812-150945835:-_5-4	0.334715	KosukeYusa
ZCCHC2_CCDS45880.1_ex0_18:60191111-60191134:+_5-3	0.104481	KosukeYusa
NFATC4_CCDS45089.1_ex2_14:24839544-24839567:-_5-5	0.495076	KosukeYusa
sgPPIL1_1	0.685069	KosukeYusa
SKIDA1_CCDS44363.1_ex0_10:21806199-21806222:+_5-4	0.822301	KosukeYusa
ALPI_CCDS2492.1_ex3_2:233321678-233321701:-_5-3	0.826765	KosukeYusa
ABHD12B_CCDS55916.1_ex4_14:51348322-51348345:+_5-2	0.473885	KosukeYusa
EID3_CCDS53822.1_ex0_12:104697972-104697995:-_5-4	0.77255	KosukeYusa
DPAGT1_CCDS8411.1_ex6_11:118971483-118971506:+_5-4	0.945762	KosukeYusa
PEX19_CCDS1201.1_ex3_1:160251842-160251865:-_5-1	0.648342	KosukeYusa
AQP2_CCDS8792.1_ex0_12:50344762-50344785:+_5-1	0.788055	KosukeYusa
ELTD1_CCDS41352.1_ex7_1:79392601-79392624:+_5-1	0.390446	KosukeYusa
RIPPLY1_CCDS48145.1_ex0_X:106144098-106144121:+_7-1	0.667437	KosukeYusa
GPAT2_CCDS42714.1_ex18_2:96697047-96697070:-_5-5	0.378387	KosukeYusa
ST8SIA4_CCDS4091.1_ex4_5:100238546-100238569:-_5-5	0.194602	KosukeYusa
KCNIP1_CCDS34285.1_ex3_5:170148868-170148891:+_5-3	0.288116	KosukeYusa
AKAP8L_CCDS46005.1_ex9_19:15512261-15512284:-_5-2	0.653991	KosukeYusa
UIMC1_CCDS4408.1_ex9_5:176395883-176395906:+_5-2	0.652445	KosukeYusa
MRPL4_CCDS12230.1_ex2_19:10363268-10363291:-_5-2	0.773907	KosukeYusa
TAF6_CCDS55135.1_ex6_7:99709394-99709417:-_5-2	0.945762	KosukeYusa
sgDDX60_2	0.316095	KosukeYusa
HIST1H3A_CCDS4570.1_ex0_6:26020889-26020912:-_5-3	0.205936	KosukeYusa
MRTO4_CCDS191.1_ex4_1:19583979-19584002:-_5-3	0.988454	KosukeYusa
TIMM13_CCDS12089.1_ex1_19:2427305-2427328:+_5-4	0.905551	KosukeYusa
STAU1_CCDS13414.1_ex9_20:47768236-47768259:+_5-5	0.440136	KosukeYusa
sgPRPF3_6	0.908085	KosukeYusa
ACACB_CCDS31898.1_ex0_12:109577758-109577781:+_5-2	0.490167	KosukeYusa
TMEM183A_CCDS1432.1_ex3_1:202984073-202984096:-_5-3	0.915121	KosukeYusa
GLB1L_CCDS2437.1_ex6_2:220103887-220103910:+_5-1	0.330349	KosukeYusa
PREX2_CCDS6201.1_ex19_8:69002928-69002951:+_5-4	0.568546	KosukeYusa
MTSS1L_CCDS32476.1_ex12_16:70714691-70714714:-_5-5	0.595582	KosukeYusa
F13A1_CCDS4496.1_ex11_6:6266840-6266863:+_5-3	0.504647	KosukeYusa
HHIP_CCDS3762.1_ex5_4:145628250-145628273:-_5-4	0.388493	KosukeYusa
SAA1_CCDS7835.1_ex1_11:18290783-18290806:-_5-2	0.713168	KosukeYusa
PCDHA7_CCDS54918.1_ex0_5:140214162-140214185:+_5-1	0.651442	KosukeYusa
RAB10_CCDS1720.1_ex2_2:26332676-26332699:+_5-4	0.783553	KosukeYusa
HIST1H3I_CCDS4636.1_ex0_6:27839951-27839974:-_5-4	0.957828	KosukeYusa
EDIL3_CCDS4062.1_ex7_5:83476273-83476296:-_5-4	0.469044	KosukeYusa
TUBB6_CCDS11858.1_ex2_18:12310966-12310989:-_5-3	0.339618	KosukeYusa
PRKAR2B_CCDS5740.1_ex0_7:106685564-106685587:+_5-2	0.656502	KosukeYusa
LRIT3_CCDS3688.3_ex2_4:110789069-110789092:-_5-5	0.467249	KosukeYusa
INPP5A_CCDS7669.2_ex6_10:134521832-134521855:+_5-3	0.545378	KosukeYusa
SLC25A43_CCDS14577.1_ex1_X:118540650-118540673:-_5-5	0.183756	KosukeYusa
DSTYK_CCDS1451.1_ex10_1:205138683-205138706:-_5-1	0.627754	KosukeYusa
sgBAP1_5	0.980407	KosukeYusa
HUNK_CCDS13610.1_ex5_21:33340684-33340707:-_5-4	0.508765	KosukeYusa
NFKBIL1_CCDS4700.1_ex2_6:31525481-31525504:-_5-2	0.328131	KosukeYusa
SIRT1_CCDS44412.1_ex1_10:69666655-69666678:+_5-2	0.233787	KosukeYusa
C11orf70_CCDS53698.1_ex0_11:101918302-101918325:-_5-2	0.422181	KosukeYusa
INSL4_CCDS6459.1_ex0_9:5231668-5231691:+_5-2	0.328516	KosukeYusa
sgHELQ_4	0.654994	KosukeYusa
KCNH5_CCDS45122.1_ex5_14:63453867-63453890:+_5-3	0.472904	KosukeYusa
BOD1L1_CCDS3411.2_ex23_4:13616995-13617018:-_5-5	0.644797	KosukeYusa
ZNF346_CCDS4409.1_ex1_5:176468169-176468192:-_5-1	0.40473	KosukeYusa
LZTS3_CCDS63218.1_ex2_20:3146710-3146733:-_5-2	0.231766	KosukeYusa
PARK7_CCDS93.1_ex3_1:8031008-8031031:-_5-5	0.601728	KosukeYusa
RAPH1_CCDS2359.1_ex10_2:204354338-204354361:-_5-1	0.416751	KosukeYusa
RPS24_CCDS44443.1_ex2_10:79795273-79795296:+_7-1	0.984932	KosukeYusa
PPIB_CCDS10191.1_ex1_15:64449044-64449067:-_5-1	0.735348	KosukeYusa
KIAA1191_CCDS43402.1_ex3_5:175777617-175777640:+_5-1	0.617422	KosukeYusa
UBAP2_CCDS65026.1_ex16_9:33948485-33948508:+_5-4	0.64982	KosukeYusa
H2AFV_CCDS5495.1_ex1_7:44875250-44875273:-_10-5	0.670061	KosukeYusa
ZDHHC4_CCDS5352.1_ex1_7:6621274-6621297:-_5-1	0.409141	KosukeYusa
HMGCS1_CCDS34154.1_ex6_5:43297189-43297212:-_5-1	0.812067	KosukeYusa
PTPRM_CCDS11840.1_ex7_18:8069728-8069751:+_5-4	0.729812	KosukeYusa
SPATA9_CCDS4076.1_ex2_5:95011311-95011334:+_5-4	0.718168	KosukeYusa
RNF41_CCDS8909.1_ex0_12:56600537-56600560:-_5-1	0.83626	KosukeYusa
HHIPL2_CCDS1530.2_ex7_1:222717269-222717292:-_5-2	0.407747	KosukeYusa
KIR3DL3_CCDS12903.1_ex3_19:55239248-55239271:-_5-5	0.426751	KosukeYusa
TBXAS1_CCDS55174.1_ex4_7:139635974-139635997:+_5-1	0.818726	KosukeYusa
RALB_CCDS2131.1_ex1_2:121043540-121043563:-_5-3	0.552437	KosukeYusa
sgNSUN2_6	0.357369	KosukeYusa
SHC1_CCDS1076.1_ex11_1:154942562-154942585:-_5-5	0.77657	KosukeYusa
YIPF2_CCDS12251.1_ex4_19:11036424-11036447:+_5-3	0.607746	KosukeYusa
RUNDC3B_CCDS47635.1_ex5_7:87370851-87370874:-_5-5	0.612603	KosukeYusa
ARHGAP18_CCDS34535.1_ex13_6:129963131-129963154:-_5-5	0.231246	KosukeYusa
PNLDC1_CCDS5271.2_ex8_6:160230095-160230118:-_5-5	0.185393	KosukeYusa
GOLGA3_CCDS53846.1_ex9_12:133381389-133381412:+_5-1	0.527392	KosukeYusa
GGA3_CCDS11716.1_ex9_17:73238433-73238456:+_5-4	0.553938	KosukeYusa
LRRCC1_CCDS43750.1_ex3_8:86025315-86025338:-_5-1	0.381593	KosukeYusa
SRXN1_CCDS13005.1_ex0_20:629516-629539:+_5-1	0.364383	KosukeYusa
EP400_CCDS31929.2_ex20_12:132504734-132504757:+_5-5	0.954812	KosukeYusa
C6orf99_CCDS55073.1_ex1_6:159331082-159331105:-_5-4	0.176788	KosukeYusa
sgEPHB3_1	0.617286	KosukeYusa
GTF2F1_CCDS12165.1_ex9_19:6389577-6389600:-_5-5	0.857361	KosukeYusa
GTF2H1_CCDS7838.1_ex4_11:18362880-18362903:-_5-4	0.777527	KosukeYusa
CEP128_CCDS32130.1_ex11_14:81259337-81259360:+_5-2	0.255371	KosukeYusa
CD3EAP_CCDS12661.1_ex1_19:45910427-45910450:+_5-1	0.826765	KosukeYusa
PLEKHB1_CCDS44672.1_ex6_11:73371793-73371816:-_5-5	0.694677	KosukeYusa
PCID2_CCDS58301.1_ex10_13:113851486-113851509:+_5-4	0.971885	KosukeYusa
SYNGAP1_CCDS34434.2_ex1_6:33391291-33391314:+_5-1	0.742889	KosukeYusa
SOX4_CCDS4547.1_ex0_6:21595076-21595099:+_5-4	0.521367	KosukeYusa
ZNF85_CCDS32977.1_ex2_19:21117776-21117799:-_5-2	0.851825	KosukeYusa
EXOC8_CCDS1593.1_ex0_1:231472814-231472837:+_5-2	0.843786	KosukeYusa
VEPH1_CCDS3179.1_ex11_3:157188290-157188313:-_5-5	0.549941	KosukeYusa
MNX1_CCDS34788.1_ex1_7:156799295-156799318:-_6-5	0.497264	KosukeYusa
IL31_CCDS31919.1_ex1_12:122658392-122658415:+_5-3	0.253297	KosukeYusa
sgKIF23_4	0.891976	KosukeYusa
SLC9A1_CCDS295.1_ex10_1:27440315-27440338:-_5-2	0.620785	KosukeYusa
EMC7_CCDS10032.1_ex3_15:34388094-34388117:-_5-2	0.670408	KosukeYusa
SLAIN1_CCDS31995.2_ex3_13:78320745-78320768:+_7-2	0.56347	KosukeYusa
ALDH3A2_CCDS11210.1_ex0_17:19552427-19552450:-_5-1	0.509179	KosukeYusa
SHROOM2_CCDS14135.1_ex2_X:9859129-9859152:-_5-2	0.580046	KosukeYusa
ASPH_CCDS34898.1_ex22_8:62593585-62593608:-_10-7	0.366818	KosukeYusa
TFPI_CCDS2294.1_ex5_2:188361751-188361774:-_5-5	0.245597	KosukeYusa
CTSC_CCDS8282.1_ex4_11:88045638-88045661:-_8-2	0.574089	KosukeYusa
TP53I3_CCDS1708.1_ex2_2:24303861-24303884:-_5-2	0.765989	KosukeYusa
ZNF567_CCDS12495.1_ex2_19:37210016-37210039:-_5-2	0.484602	KosukeYusa
COASY_CCDS11429.1_ex0_17:40714962-40714985:-_5-1	0.814729	KosukeYusa
SUSD1_CCDS65105.1_ex10_9:114904683-114904706:+_5-3	0.573071	KosukeYusa
DCAF8L1_CCDS35222.1_ex0_X:27999197-27999220:-_5-5	0.816645	KosukeYusa
ZMYM6NB_CCDS53296.1_ex0_1:35447685-35447708:+_5-1	0.721773	KosukeYusa
sgMED4_9	0.887451	KosukeYusa
C10orf88_CCDS7632.1_ex2_10:124708232-124708255:-_5-2	0.239457	KosukeYusa
sgDYRK4_7	0.613229	KosukeYusa
sgPSMC1_9	0.979404	KosukeYusa
CPNE2_CCDS10774.1_ex0_16:57144755-57144778:-_5-1	0.823274	KosukeYusa
TMEM145_CCDS12603.1_ex0_19:42817626-42817649:+_5-1	0.423327	KosukeYusa
SCD_CCDS7493.1_ex2_10:102112183-102112206:-_5-4	0.89804	KosukeYusa
DAPK2_CCDS10188.1_ex9_15:64275865-64275888:-_5-5	0.68356	KosukeYusa
EDARADD_CCDS1610.1_ex3_1:236590686-236590709:-_5-2	0.209134	KosukeYusa
SMOX_CCDS13075.1_ex1_20:4158079-4158102:-_5-4	0.664435	KosukeYusa
SYT3_CCDS12798.1_ex5_19:51133273-51133296:-_5-1	0.641487	KosukeYusa
DPY19L3_CCDS12422.1_ex2_19:32923696-32923719:-_5-2	0.653953	KosukeYusa
GPR52_CCDS30941.1_ex0_1:174417711-174417734:-_5-4	0.304473	KosukeYusa
C19orf53_CCDS12298.1_ex2_19:13888863-13888886:+_5-4	0.888975	KosukeYusa
GXYLT2_CCDS46870.1_ex3_3:73004370-73004393:-_5-5	0.305061	KosukeYusa
GABRR2_CCDS5020.3_ex5_6:89978910-89978933:+_5-4	0.583704	KosukeYusa
RABGAP1L_CCDS55662.1_ex3_1:174947954-174947977:+_15-13	0.803017	KosukeYusa
GOT1_CCDS7479.1_ex7_10:101180454-101180477:-_5-4	0.432415	KosukeYusa
DPP8_CCDS10207.1_ex16_15:65793010-65793033:-_5-5	0.494021	KosukeYusa
PPM1H_CCDS44934.1_ex7_12:63195652-63195675:+_5-1	0.745249	KosukeYusa
RRP1_CCDS42951.1_ex5_21:45217364-45217387:-_5-4	0.950287	KosukeYusa
FAAH2_CCDS14375.1_ex0_X:57313376-57313399:-_5-1	0.740348	KosukeYusa
NIPA2_CCDS10010.1_ex2_15:23014487-23014510:+_5-4	0.762919	KosukeYusa
sgHNRNPA3_3	0.963333	KosukeYusa
sgCKAP5_9	0.958296	KosukeYusa
PTTG1_CCDS4353.1_ex1_5:159849878-159849901:+_5-4	0.612143	KosukeYusa
TLN2_CCDS32261.1_ex0_15:62939597-62939620:+_5-1	0.701276	KosukeYusa
MSANTD3_CCDS56579.1_ex0_9:103204344-103204367:+_6-2	0.483033	KosukeYusa
C16orf71_CCDS10521.1_ex2_16:4790601-4790624:-_5-5	0.267301	KosukeYusa
NOS1AP_CCDS1237.1_ex1_1:162124249-162124272:-_10-2	0.637814	KosukeYusa
MYO10_CCDS54834.1_ex16_5:16701658-16701681:+_5-2	0.201057	KosukeYusa
TEAD3_CCDS47414.1_ex10_6:35452363-35452386:-_5-5	0.532233	KosukeYusa
TBCE_CCDS1605.1_ex2_1:235577889-235577912:-_5-3	0.821275	KosukeYusa
PCID2_CCDS58301.1_ex6_13:113839857-113839880:+_5-1	0.895	KosukeYusa
B4GALT1_CCDS6535.1_ex5_9:33166992-33167015:+_5-4	0.526253	KosukeYusa
RHBDL1_CCDS61779.1_ex3_16:726989-727012:+_5-5	0.690167	KosukeYusa
HOXB6_CCDS11531.1_ex1_17:46675253-46675276:-_5-2	0.493591	KosukeYusa
SP2_CCDS11521.2_ex2_17:45994093-45994116:+_5-4	0.599586	KosukeYusa
CTRL00268	0.328176	KosukeYusa
LEPREL2_CCDS61027.1_ex0_12:6937961-6937984:-_5-2	0.753394	KosukeYusa
SZRD1_CCDS44065.1_ex2_1:16719738-16719761:-_5-1	0.647566	KosukeYusa
PRDM16_CCDS41236.2_ex7_1:3322087-3322110:+_5-2	0.260666	KosukeYusa
USP53_CCDS43265.1_ex2_4:120169986-120170009:+_5-1	0.260853	KosukeYusa
ASH1L_CCDS1113.2_ex25_1:155451346-155451369:+_5-4	0.628206	KosukeYusa
TAS2R4_CCDS5868.1_ex0_7:141478644-141478667:-_5-4	0.453486	KosukeYusa
MRPL30_CCDS2041.1_ex3_2:99811608-99811631:-_5-5	0.398071	KosukeYusa
YEATS2_CCDS43175.1_ex8_3:183470013-183470036:-_5-3	0.776517	KosukeYusa
RNF14_CCDS4270.1_ex3_5:141359816-141359839:-_5-5	0.172829	KosukeYusa
ZNF600_CCDS12856.1_ex0_19:53270558-53270581:+_4-2	0.34068	KosukeYusa
FAM98A_CCDS33179.1_ex1_2:33810722-33810745:+_5-1	0.566487	KosukeYusa
sgPRKCZ_8	0.480574	KosukeYusa
HPGD_CCDS3821.1_ex4_4:175439189-175439212:-_15-10	0.384413	KosukeYusa
PPP1R8_CCDS311.1_ex6_1:28176603-28176626:+_15-10	0.907082	KosukeYusa
GP6_CCDS42626.1_ex4_19:55539047-55539070:-_5-1	0.394602	KosukeYusa
sgPTPRU_2	0.450899	KosukeYusa
GDA_CCDS56576.1_ex3_9:74825673-74825696:-_5-2	0.520477	KosukeYusa
LEO1_CCDS10146.1_ex10_15:52258281-52258304:+_5-3	0.532233	KosukeYusa
ARHGAP31_CCDS43135.1_ex9_3:119121023-119121046:+_5-3	0.66893	KosukeYusa
KRT23_CCDS11380.1_ex5_17:39086248-39086271:+_5-2	0.392965	KosukeYusa
SERPINB8_CCDS11991.1_ex5_18:61654184-61654207:+_13-12	0.469473	KosukeYusa
EVI2A_CCDS32608.1_ex0_17:29645816-29645839:-_5-4	0.373688	KosukeYusa
HDC_CCDS10134.1_ex5_15:50545845-50545868:-_5-3	0.157127	KosukeYusa
TXN_CCDS35103.1_ex2_9:113013140-113013163:+_7-4	0.834239	KosukeYusa
OLFM1_CCDS65183.1_ex1_9:137982099-137982122:+_6-2	0.537347	KosukeYusa
TK1_CCDS11754.1_ex4_17:76181193-76181216:+_5-5	0.817655	KosukeYusa
NKAIN1_CCDS339.2_ex5_1:31660905-31660928:+_5-5	0.513833	KosukeYusa
NKX2-2_CCDS13145.1_ex0_20:21492953-21492976:+_5-2	0.343848	KosukeYusa
CA3_CCDS6238.1_ex2_8:86354321-86354344:-_5-2	0.469609	KosukeYusa
VTCN1_CCDS894.1_ex2_1:117699420-117699443:-_8-8	0.852934	KosukeYusa
sgATXN7L3_7	0.918138	KosukeYusa
sgRUVBL2_2	0.988446	KosukeYusa
NT5C2_CCDS7544.1_ex6_10:104854178-104854201:+_5-1	0.395718	KosukeYusa
TMEM156_CCDS3448.1_ex4_4:39000421-39000444:-_5-5	0.298071	KosukeYusa
RHBDL3_CCDS32613.1_ex2_17:30611783-30611806:+_5-2	0.501208	KosukeYusa
NUDT16_CCDS3070.2_ex1_3:131101122-131101145:+_7-5	0.57396	KosukeYusa
sgPHKG1_3	0.753869	KosukeYusa
DUS3L_CCDS32880.1_ex6_19:5787318-5787341:+_5-1	0.278682	KosukeYusa
HAND1_CCDS4327.1_ex1_5:153857386-153857409:+_5-3	0.374783	KosukeYusa
sgRAD9A_5	0.905581	KosukeYusa
LPCAT1_CCDS3864.1_ex7_5:1481041-1481064:+_5-1	0.294081	KosukeYusa
USH2A_CCDS1516.1_ex13_1:216496968-216496991:-_5-4	0.315733	KosukeYusa
BCL2L11_CCDS2089.1_ex1_2:111907655-111907678:-_17-17	0.38755	KosukeYusa
KLHL12_CCDS1429.1_ex7_1:202880193-202880216:+_5-2	0.698115	KosukeYusa
EGR2_CCDS44409.1_ex0_10:64574041-64574064:-_5-5	0.710129	KosukeYusa
TRNP1_CCDS41289.1_ex0_1:27320388-27320411:-_5-1	0.403176	KosukeYusa
MTERF_CCDS5621.1_ex0_7:91503678-91503701:-_5-3	0.283809	KosukeYusa
NR0B1_CCDS14223.1_ex1_X:30326914-30326937:-_5-3	0.361487	KosukeYusa
ZNF610_CCDS12851.1_ex3_19:52869275-52869298:-_7-7	0.141155	KosukeYusa
sgPOLD2_4	0.975882	KosukeYusa
SNRPA_CCDS12565.1_ex2_19:41265362-41265385:+_5-4	0.538266	KosukeYusa
AMBN_CCDS3543.1_ex2_4:71462739-71462762:-_5-2	0.572957	KosukeYusa
MUCL1_CCDS8885.1_ex2_12:55250589-55250612:-_5-4	0.973394	KosukeYusa
DPF1_CCDS33008.2_ex7_19:38709566-38709589:-_5-3	0.251713	KosukeYusa
CIB2_CCDS10296.1_ex2_15:78401618-78401641:-_8-3	0.785544	KosukeYusa
MBL2_CCDS7247.1_ex3_10:54531276-54531299:+_5-5	0.678101	KosukeYusa
FKBP5_CCDS4808.1_ex6_6:35586886-35586909:-_5-1	0.58399	KosukeYusa
CA2_CCDS6239.1_ex1_8:86377648-86377671:+_5-2	0.453915	KosukeYusa
GPA33_CCDS1258.1_ex4_1:167038243-167038266:+_5-3	0.469112	KosukeYusa
HAS1_CCDS12838.1_ex3_19:52223005-52223028:-_5-5	0.166419	KosukeYusa
FIGNL1_CCDS5510.1_ex0_7:50514469-50514492:-_5-2	0.330786	KosukeYusa
ALX4_CCDS31468.1_ex3_11:44331478-44331501:+_5-5	0.335702	KosukeYusa
SI_CCDS3196.1_ex43_3:164786506-164786529:+_5-5	0.305205	KosukeYusa
NOC3L_CCDS7433.1_ex15_10:96114751-96114774:-_5-2	0.179782	KosukeYusa
TMEM72_CCDS41504.1_ex4_10:45430137-45430160:-_5-5	0.336766	KosukeYusa
NRF1_CCDS5813.2_ex4_7:129348944-129348967:+_5-5	0.929691	KosukeYusa
CLEC2D_CCDS31741.1_ex2_12:9840544-9840567:+_11-5	0.375054	KosukeYusa
SH3BGR_CCDS13666.1_ex3_21:40871819-40871842:-_8-8	0.285311	KosukeYusa
KRT35_CCDS11394.2_ex6_17:39637197-39637220:+_5-4	0.474112	KosukeYusa
CCDC134_CCDS33654.1_ex2_22:42206224-42206247:-_5-4	0.32881	KosukeYusa
SAGE1_CCDS14652.1_ex5_X:134988652-134988675:-_5-4	0.616698	KosukeYusa
SRPX2_CCDS14471.1_ex2_X:99917160-99917183:+_5-1	0.53795	KosukeYusa
PDCD5_CCDS12423.1_ex2_19:33075887-33075910:+_5-1	0.926667	KosukeYusa
NT5DC2_CCDS2858.1_ex12_3:52563236-52563259:-_5-4	0.639315	KosukeYusa
PQBP1_CCDS14309.1_ex2_X:48759269-48759292:+_5-5	0.752889	KosukeYusa
RTN4_CCDS1852.1_ex6_2:55254052-55254075:-_15-10	0.171766	KosukeYusa
AVIL_CCDS8959.1_ex13_12:58204192-58204215:+_5-2	0.779028	KosukeYusa
ATG9A_CCDS42820.1_ex8_2:220089200-220089223:+_5-1	0.64985	KosukeYusa
sgILK_6	0.944246	KosukeYusa
PPM1D_CCDS11625.1_ex0_17:58678061-58678084:-_5-3	0.613734	KosukeYusa
ALDH1L2_CCDS31891.1_ex18_12:105460388-105460411:+_5-3	0.73887	KosukeYusa
TRAPPC1_CCDS11125.1_ex1_17:7834432-7834455:+_5-3	0.935724	KosukeYusa
SMKR1_CCDS59077.1_ex1_7:129152218-129152241:-_4-4	0.143689	KosukeYusa
ZMYM4_CCDS389.1_ex2_1:35824686-35824709:-_5-1	0.461992	KosukeYusa
C14orf80_CCDS45180.1_ex2_14:105958510-105958533:+_5-2	0.618176	KosukeYusa
DHRS9_CCDS2231.1_ex0_2:169938225-169938248:+_5-2	0.499842	KosukeYusa
sgDPF3_1	0.97589	KosukeYusa
MAD2L2_CCDS134.1_ex6_1:11740408-11740431:-_5-4	0.855355	KosukeYusa
MXI1_CCDS7563.1_ex0_10:111967730-111967753:+_7-1	0.204873	KosukeYusa
sgCSNK2A3_8	0.341124	KosukeYusa
E4F1_CCDS32370.1_ex2_16:2279668-2279691:-_5-1	0.766863	KosukeYusa
PTPLAD2_CCDS43791.1_ex4_9:21026713-21026736:-_5-4	0.243485	KosukeYusa
PDE3A_CCDS31754.1_ex3_12:20769262-20769285:-_5-5	0.459888	KosukeYusa
PLEKHM2_CCDS44063.1_ex4_1:16045098-16045121:+_5-3	0.452965	KosukeYusa
CNTNAP3B_CCDS55312.1_ex15_9:43890442-43890465:+_5-5	0.856863	KosukeYusa
ATP1B2_CCDS32550.1_ex2_17:7557204-7557227:+_5-2	0.276525	KosukeYusa
HK3_CCDS4407.1_ex9_5:176315454-176315477:-_5-1	0.410763	KosukeYusa
CACNG7_CCDS12868.1_ex0_19:54416251-54416274:-_5-1	0.319692	KosukeYusa
TCEAL5_CCDS35356.1_ex0_X:102529376-102529399:-_5-5	0.58608	KosukeYusa
RALY_CCDS13229.1_ex2_20:32663674-32663697:+_5-3	0.45249	KosukeYusa
NKTR_CCDS2702.1_ex8_3:42675162-42675185:-_5-2	0.7489	KosukeYusa
MXRA8_CCDS24.1_ex6_1:1290644-1290667:+_5-5	0.59565	KosukeYusa
MYL9_CCDS13276.1_ex0_20:35173373-35173396:+_9-1	0.775008	KosukeYusa
sgLRWD1_2	0.962836	KosukeYusa
APOBEC3A_CCDS13981.1_ex1_22:39355633-39355656:-_5-2	0.386653	KosukeYusa
LIMK1_CCDS5563.1_ex6_7:73520516-73520539:+_5-5	0.601615	KosukeYusa
SPPL2C_CCDS32673.1_ex0_17:43922889-43922912:-_5-3	0.937225	KosukeYusa
WDR77_CCDS835.1_ex8_1:111991229-111991252:+_5-1	0.944736	KosukeYusa
PLAA_CCDS35000.1_ex13_9:26946923-26946946:+_5-5	0.321796	KosukeYusa
MCM3_CCDS4940.2_ex14_6:52147600-52147623:+_5-3	0.545356	KosukeYusa
UBE2U_CCDS627.1_ex2_1:64672523-64672546:-_5-3	0.202919	KosukeYusa
DDIT4_CCDS7315.1_ex1_10:74034585-74034608:-_5-1	0.191826	KosukeYusa
ZNF254_CCDS32983.1_ex2_19:24289373-24289396:+_11-5	0.406706	KosukeYusa
PRKCI_CCDS3212.2_ex8_3:169998074-169998097:+_5-5	0.530288	KosukeYusa
TUBA3C_CCDS9284.1_ex1_13:19751730-19751753:+_4-2	0.841351	KosukeYusa
GAS1_CCDS6674.1_ex0_9:89561357-89561380:+_5-4	0.198945	KosukeYusa
GRIK5_CCDS12595.1_ex11_19:42558587-42558610:-_5-3	0.470491	KosukeYusa
FAM92B_CCDS32500.1_ex6_16:85141656-85141679:-_5-3	0.305779	KosukeYusa
SDF2_CCDS11238.1_ex1_17:26982386-26982409:-_5-3	0.72071	KosukeYusa
sgMED1_7	0.954804	KosukeYusa
sgMCM10_10	0.926644	KosukeYusa
CYP27C1_CCDS33285.1_ex5_2:127958698-127958721:+_5-3	0.528764	KosukeYusa
sgAKAP1_3	0.982413	KosukeYusa
FLNA_CCDS44021.1_ex45_X:153599249-153599272:-_5-5	0.312724	KosukeYusa
TTC30B_CCDS42784.1_ex0_2:178416737-178416760:+_5-2	0.368253	KosukeYusa
CPS1_CCDS2393.1_ex17_2:211471524-211471547:+_5-5	0.372927	KosukeYusa
SMAP2_CCDS451.1_ex5_1:40879857-40879880:-_5-2	0.581095	KosukeYusa
SLC39A11_CCDS11690.1_ex6_17:71027687-71027710:+_5-3	0.376487	KosukeYusa
TAC3_CCDS53803.1_ex2_12:57407393-57407416:-_5-2	0.438289	KosukeYusa
PROSER2_CCDS7085.1_ex2_10:11911594-11911617:+_5-3	0.439014	KosukeYusa
AP2A2_CCDS44512.1_ex3_11:972218-972241:-_5-1	0.774005	KosukeYusa
SLC37A2_CCDS31714.1_ex5_11:124949629-124949652:+_5-3	0.689594	KosukeYusa
CHRNA7_CCDS10027.1_ex2_15:32393528-32393551:+_5-3	0.265098	KosukeYusa
FANCC_CCDS35071.1_ex8_9:97912349-97912372:-_5-5	0.529413	KosukeYusa
LIPC_CCDS10166.1_ex3_15:58834814-58834837:-_5-4	0.707165	KosukeYusa
sgFGR_5	0.7916	KosukeYusa
PAX6_CCDS31451.1_ex6_11:31822292-31822315:-_5-2	0.270371	KosukeYusa
DNTT_CCDS44465.1_ex1_10:98078120-98078143:-_5-1	0.529941	KosukeYusa
NMRK1_CCDS47981.1_ex2_9:77683976-77683999:+_5-1	0.644926	KosukeYusa
RAB40A_CCDS35357.1_ex0_X:102755468-102755491:-_5-4	0.654503	KosukeYusa
CMTM3_CCDS10815.1_ex0_16:66638801-66638824:-_5-1	0.722248	KosukeYusa
ELOVL6_CCDS3690.1_ex1_4:110980790-110980813:+_5-2	0.316049	KosukeYusa
ERCC6_CCDS7229.1_ex12_10:50691486-50691509:-_5-1	0.681117	KosukeYusa
ELN_CCDS43598.1_ex11_7:73461033-73461056:-_5-3	0.592618	KosukeYusa
FLT3_CCDS31953.1_ex19_13:28626712-28626735:-_5-3	0.631834	KosukeYusa
CTRL00453	0.177776	KosukeYusa
RHOB_CCDS1699.1_ex0_2:20647335-20647358:-_5-1	0.386125	KosukeYusa
TMCC1_CCDS33855.1_ex3_3:129546766-129546789:-_5-3	0.671977	KosukeYusa
RAB11A_CCDS10212.1_ex1_15:66169790-66169813:+_5-4	0.420951	KosukeYusa
DCT_CCDS45060.1_ex9_13:95131268-95131291:-_5-3	0.223146	KosukeYusa
ELOVL3_CCDS7531.1_ex1_10:103987394-103987417:+_5-1	0.163779	KosukeYusa
TRAPPC12_CCDS1652.1_ex0_2:3391847-3391870:-_5-3	0.508524	KosukeYusa
TCF23_CCDS33163.1_ex1_2:27373100-27373123:+_5-4	0.359006	KosukeYusa
FAM217B_CCDS13484.1_ex0_20:58519474-58519497:-_5-4	0.750929	KosukeYusa
PTGER1_CCDS12309.1_ex1_19:14584816-14584839:-_5-4	0.860378	KosukeYusa
CMC2_CCDS10930.1_ex1_16:81015409-81015432:-_3-2	0.210461	KosukeYusa
sgWNK4_2	0.587588	KosukeYusa
C12orf50_CCDS9031.1_ex10_12:88420287-88420310:-_5-5	0.345205	KosukeYusa
HECW1_CCDS5469.2_ex8_7:43484993-43485016:+_5-3	0.606253	KosukeYusa
ZNF780B_CCDS46077.1_ex0_19:40542295-40542318:+_5-3	0.675589	KosukeYusa
ZNF276_CCDS10986.1_ex2_16:89789772-89789795:-_5-3	0.47062	KosukeYusa
sgUSP16_7	0.617754	KosukeYusa
DENND4A_CCDS45285.1_ex27_15:66034103-66034126:+_5-3	0.483848	KosukeYusa
RPN1_CCDS3051.1_ex6_3:128350833-128350856:+_5-2	0.577957	KosukeYusa
DUS4L_CCDS5745.1_ex1_7:107211689-107211712:+_5-2	0.301615	KosukeYusa
DLL4_CCDS45232.1_ex2_15:41222853-41222876:+_5-5	0.573553	KosukeYusa
URI1_CCDS12420.1_ex2_19:30476176-30476199:-_5-2	0.896524	KosukeYusa
BTBD16_CCDS31301.1_ex4_10:124049494-124049517:-_5-1	0.43286	KosukeYusa
AFP_CCDS3556.1_ex4_4:74308045-74308068:-_5-4	0.554405	KosukeYusa
CORO1B_CCDS8164.1_ex6_11:67208818-67208841:-_5-2	0.645355	KosukeYusa
WEE2_CCDS43660.1_ex1_7:141414009-141414032:-_5-2	0.101894	KosukeYusa
GDE1_CCDS10578.1_ex4_16:19528428-19528451:+_5-3	0.672474	KosukeYusa
GXYLT2_CCDS46870.1_ex3_3:73004262-73004285:+_5-3	0.356894	KosukeYusa
MCIDAS_CCDS54853.1_ex5_5:54522740-54522763:+_5-5	0.973394	KosukeYusa
DNAH2_CCDS32551.1_ex7_17:7643061-7643084:+_5-1	0.444903	KosukeYusa
GSTM5_CCDS811.1_ex4_1:110256328-110256351:-_3-3	0.561479	KosukeYusa
sgMYPOP_5	0.388093	KosukeYusa
KCNH2_CCDS47747.1_ex2_7:150648838-150648861:-_5-2	0.775008	KosukeYusa
KRTAP27-1_CCDS33532.1_ex0_21:31709776-31709799:+_5-5	0.376841	KosukeYusa
SNX17_CCDS1750.1_ex8_2:27597927-27597950:+_5-5	0.733817	KosukeYusa
LHB_CCDS12748.1_ex0_19:49519548-49519571:+_4-2	0.577927	KosukeYusa
NAMPT_CCDS5737.1_ex9_7:105917528-105917551:-_5-4	0.517595	KosukeYusa
EIF5_CCDS9980.1_ex4_14:103804738-103804761:-_5-5	0.814623	KosukeYusa
ZNF780A_CCDS33026.2_ex0_19:40581953-40581976:-_8-2	0.130544	KosukeYusa
sgMARK2_1	0.634797	KosukeYusa
CYP4V2_CCDS34119.1_ex3_4:187118133-187118156:-_5-4	0.580046	KosukeYusa
EDA_CCDS14394.1_ex0_X:68836271-68836294:-_5-1	0.375982	KosukeYusa
RAB40B_CCDS11816.1_ex4_17:80622415-80622438:+_5-5	0.600099	KosukeYusa
RPL28_CCDS12924.1_ex1_19:55897990-55898013:-_9-3	0.761939	KosukeYusa
PGAP3_CCDS32641.1_ex6_17:37842169-37842192:+_5-2	0.415288	KosukeYusa
BPIFB6_CCDS13211.1_ex5_20:31623413-31623436:-_5-4	0.484556	KosukeYusa
sgCSNK1G1_1	0.246291	KosukeYusa
SEC24A_CCDS43363.1_ex1_5:133997002-133997025:-_5-1	0.624964	KosukeYusa
sgEPHB4_8	0.669036	KosukeYusa
ZNF629_CCDS45463.1_ex0_16:30794825-30794848:+_5-1	0.637309	KosukeYusa
RAB23_CCDS4962.1_ex3_6:57061377-57061400:+_5-1	0.169088	KosukeYusa
RINL_CCDS12522.1_ex4_19:39361565-39361588:+_5-4	0.28823	KosukeYusa
ADIPOR2_CCDS8511.1_ex2_12:1887011-1887034:+_5-2	0.430801	KosukeYusa
HPS4_CCDS13835.1_ex9_22:26868787-26868810:+_5-3	0.45028	KosukeYusa
MTERFD2_CCDS2544.1_ex2_2:242038952-242038975:+_5-3	0.544269	KosukeYusa
MROH7_CCDS41342.2_ex0_1:55119740-55119763:-_5-3	0.639421	KosukeYusa
DCAF17_CCDS2243.2_ex2_2:172300101-172300124:+_5-3	0.605129	KosukeYusa
UCP1_CCDS3753.1_ex4_4:141488962-141488985:-_5-3	0.325523	KosukeYusa
ZBTB17_CCDS165.1_ex10_1:16272299-16272322:-_5-5	0.774548	KosukeYusa
SLC39A3_CCDS12093.1_ex1_19:2737039-2737062:+_5-1	0.223184	KosukeYusa
ARNT_CCDS65641.1_ex18_1:150818751-150818774:-_5-4	0.30442	KosukeYusa
SF3A1_CCDS13875.1_ex13_22:30742407-30742430:+_5-4	0.98644	KosukeYusa
SLC17A4_CCDS4564.1_ex1_6:25769216-25769239:+_5-1	0.72077	KosukeYusa
DCAF10_CCDS6613.2_ex0_9:37800965-37800988:-_5-1	0.459066	KosukeYusa
NFXL1_CCDS3478.2_ex14_4:47900000-47900023:+_5-2	0.23307	KosukeYusa
HEATR5B_CCDS33181.1_ex28_2:37295962-37295985:+_5-4	0.864902	KosukeYusa
PCDHA4_CCDS54916.1_ex0_5:140187643-140187666:-_5-3	0.372324	KosukeYusa
KPNA2_CCDS32713.1_ex5_17:66039272-66039295:-_5-4	0.638319	KosukeYusa
H1FX_CCDS3057.1_ex0_3:129034543-129034566:-_5-4	0.565989	KosukeYusa
MMD_CCDS11586.1_ex4_17:53488753-53488776:+_5-5	0.338365	KosukeYusa
sgMKNK2_10	0.612226	KosukeYusa
HNF4A_CCDS13330.1_ex4_20:43043155-43043178:-_5-5	0.541985	KosukeYusa
FBLN1_CCDS14067.1_ex2_22:45921517-45921540:-_5-3	0.156501	KosukeYusa
PAQR4_CCDS10485.1_ex0_16:3019819-3019842:+_5-2	0.478093	KosukeYusa
sgDDX39B_8	0.884435	KosukeYusa
HOOK2_CCDS42507.1_ex11_19:12880753-12880776:-_5-1	0.195793	KosukeYusa
RPLP1_CCDS10233.1_ex2_15:69747515-69747538:-_7-3	0.959819	KosukeYusa
OBFC1_CCDS7552.1_ex4_10:105658735-105658758:-_5-2	0.742331	KosukeYusa
MRPS18A_CCDS4906.1_ex4_6:43648838-43648861:-_5-3	0.882934	KosukeYusa
KIAA1549_CCDS47723.2_ex18_7:138603710-138603733:-_5-5	0.227716	KosukeYusa
PHKG2_CCDS10690.1_ex4_16:30764862-30764885:+_5-5	0.197543	KosukeYusa
HAGHL_CCDS32354.1_ex3_16:778413-778436:-_5-4	0.687158	KosukeYusa
CLEC4F_CCDS1910.1_ex5_2:71046940-71046963:+_5-4	0.483161	KosukeYusa
EML4_CCDS1807.1_ex6_2:42508001-42508024:+_5-2	0.398998	KosukeYusa
SNTA1_CCDS13220.1_ex5_20:32005655-32005678:+_5-2	0.37703	KosukeYusa
XYLB_CCDS2678.1_ex9_3:38414169-38414192:+_5-5	0.382641	KosukeYusa
CDC42EP1_CCDS13949.1_ex0_22:37962797-37962820:+_5-4	0.306443	KosukeYusa
OAF_CCDS8430.1_ex2_11:120097522-120097545:+_5-3	0.412045	KosukeYusa
CALR3_CCDS12344.1_ex6_19:16601325-16601348:+_5-2	0.823688	KosukeYusa
UCP1_CCDS3753.1_ex3_4:141484531-141484554:-_5-1	0.18485	KosukeYusa
FAM47C_CCDS35227.1_ex0_X:37027987-37028010:-_5-5	0.191201	KosukeYusa
ERC1_CCDS53732.1_ex0_12:1137166-1137189:+_5-1	0.545378	KosukeYusa
GPR183_CCDS9492.1_ex0_13:99948135-99948158:+_5-4	0.607218	KosukeYusa
AQP3_CCDS6542.1_ex4_9:33443829-33443852:+_5-4	0.541856	KosukeYusa
AP1G1_CCDS32480.1_ex19_16:71807211-71807234:-_5-3	0.582512	KosukeYusa
ANTXRL_CCDS60524.1_ex10_10:47678050-47678073:-_5-5	0.571388	KosukeYusa
CCNG1_CCDS4360.1_ex2_5:162868912-162868935:+_5-5	0.425197	KosukeYusa
GPR162_CCDS44819.1_ex3_12:6935827-6935850:-_5-5	0.208531	KosukeYusa
ZNF804B_CCDS5613.1_ex3_7:88962846-88962869:-_5-2	0.434896	KosukeYusa
PDPR_CCDS45520.1_ex0_16:70154565-70154588:+_5-1	0.236155	KosukeYusa
OAZ2_CCDS58372.1_ex2_15:64982646-64982669:+_5-2	0.507648	KosukeYusa
RPH3A_CCDS31904.1_ex2_12:113303319-113303342:-_5-2	0.364006	KosukeYusa
ZMYND12_CCDS467.1_ex4_1:42905525-42905548:+_5-3	0.466947	KosukeYusa
KCNIP3_CCDS2013.1_ex5_2:96047408-96047431:+_5-5	0.340589	KosukeYusa
ZNF429_CCDS42537.1_ex2_19:21713464-21713487:+_5-1	0.968869	KosukeYusa
C12orf4_CCDS8528.1_ex10_12:4639163-4639186:+_5-3	0.314473	KosukeYusa
TACC1_CCDS47845.1_ex1_8:38682821-38682844:-_5-1	0.298599	KosukeYusa
CCT2_CCDS55843.1_ex4_12:69983415-69983438:+_5-3	0.837255	KosukeYusa
KCTD17_CCDS13940.2_ex0_22:37447912-37447935:-_5-2	0.157724	KosukeYusa
RXRB_CCDS4768.1_ex7_6:33166158-33166181:+_5-5	0.572565	KosukeYusa
CHIC1_CCDS35335.2_ex0_X:72783381-72783404:-_5-2	0.482573	KosukeYusa
sgCDC42BPA_7	0.353183	KosukeYusa
PAK1_CCDS44687.1_ex9_11:77066825-77066848:+_5-2	0.656916	KosukeYusa
MAPKAPK5_CCDS44975.1_ex6_12:112308962-112308985:+_5-4	0.684066	KosukeYusa
GAS8_CCDS10992.1_ex5_16:90102923-90102946:-_5-5	0.49709	KosukeYusa
DRD2_CCDS8361.1_ex4_11:113287651-113287674:+_5-3	0.55442	KosukeYusa
CEL_CCDS43896.1_ex3_9:135940537-135940560:-_5-3	0.521238	KosukeYusa
LRRTM2_CCDS47272.1_ex0_5:138209650-138209673:-_5-2	0.240212	KosukeYusa
ZFP64_CCDS13439.1_ex7_20:50803526-50803549:-_5-5	0.297528	KosukeYusa
GFRA3_CCDS4201.1_ex5_5:137595244-137595267:-_5-2	0.429603	KosukeYusa
ZNF532_CCDS11969.1_ex0_18:56585994-56586017:+_5-2	0.462694	KosukeYusa
AP3M1_CCDS7342.1_ex3_10:75888974-75888997:+_5-2	0.71166	KosukeYusa
COMMD3_CCDS7137.1_ex1_10:22606871-22606894:+_5-5	0.823115	KosukeYusa
sgSTK31_8	0.248168	KosukeYusa
IGSF3_CCDS30813.1_ex6_1:117150623-117150646:-_5-2	0.665537	KosukeYusa
ATPAF1_CCDS541.2_ex1_1:47108931-47108954:+_13-1	0.470333	KosukeYusa
IFNE_CCDS34997.1_ex0_9:21481374-21481397:-_5-2	0.747889	KosukeYusa
CCSAP_CCDS1577.1_ex2_1:229478054-229478077:-_5-4	0.651886	KosukeYusa
ATPAF1_CCDS541.2_ex1_1:47108965-47108988:-_13-2	0.636457	KosukeYusa
TCN1_CCDS7978.1_ex4_11:59626687-59626710:+_5-1	0.432248	KosukeYusa
LUC7L_CCDS10401.1_ex6_16:270729-270752:+_5-5	0.394134	KosukeYusa
IL18R1_CCDS2060.1_ex4_2:102998122-102998145:-_5-4	0.327256	KosukeYusa
C10orf53_CCDS31202.1_ex1_10:50901828-50901851:-_8-3	0.224367	KosukeYusa
IHH_CCDS33380.1_ex1_2:219922153-219922176:-_5-2	0.477075	KosukeYusa
MLXIPL_CCDS47605.1_ex15_7:73030419-73030442:-_5-4	0.441419	KosukeYusa
ACAT1_CCDS8339.1_ex2_11:108004577-108004600:-_5-1	0.288175	KosukeYusa
TSC2_CCDS10458.1_ex9_16:2110671-2110694:-_5-3	0.207475	KosukeYusa
PTF1A_CCDS7143.1_ex0_10:23481722-23481745:-_5-3	0.330002	KosukeYusa
MECOM_CCDS3205.1_ex9_3:168834467-168834490:+_5-5	0.705665	KosukeYusa
CTRL00683	0.195891	KosukeYusa
PRLHR_CCDS7606.1_ex0_10:120354152-120354175:-_5-1	0.607196	KosukeYusa
CAMKK2_CCDS44999.1_ex15_12:121711886-121711909:+_5-3	0.509308	KosukeYusa
CTRL00623	0.268688	KosukeYusa
TAPT1_CCDS47030.1_ex13_4:16227903-16227926:-_5-5	0.640929	KosukeYusa
PBX2_CCDS4748.1_ex5_6:32155738-32155761:-_5-1	0.635868	KosukeYusa
sgDDX3Y_3	0.224089	KosukeYusa
sgSNRPN_5	0.735906	KosukeYusa
TWIST2_CCDS46558.1_ex0_2:239756975-239756998:+_5-3	0.124066	KosukeYusa
XPC_CCDS46763.1_ex10_3:14207005-14207028:+_5-4	0.333072	KosukeYusa
TSTD2_CCDS6727.2_ex6_9:100380085-100380108:+_5-2	0.769986	KosukeYusa
OAS2_CCDS31906.1_ex0_12:113416502-113416525:+_6-1	0.559971	KosukeYusa
FOXI1_CCDS4372.1_ex0_5:169533364-169533387:-_5-4	0.760431	KosukeYusa
SPA17_CCDS8450.1_ex0_11:124545265-124545288:-_5-1	0.511842	KosukeYusa
RNF10_CCDS9201.1_ex1_12:120984228-120984251:-_5-2	0.634345	KosukeYusa
LSG1_CCDS33922.1_ex7_3:194379751-194379774:+_5-4	0.969389	KosukeYusa
CTRL00115	0.483907	KosukeYusa
IL6_CCDS5375.1_ex2_7:22768307-22768330:-_5-3	0.627248	KosukeYusa
RNF149_CCDS2051.1_ex5_2:101911540-101911563:-_5-1	0.33163	KosukeYusa
PCSK2_CCDS13125.1_ex2_20:17338995-17339018:+_5-2	0.26798	KosukeYusa
PRSS55_CCDS56523.1_ex1_8:10387031-10387054:+_5-1	0.453304	KosukeYusa
TNNT3_CCDS41594.1_ex9_11:1955189-1955212:+_5-4	0.455424	KosukeYusa
ARHGEF11_CCDS1162.1_ex19_1:156921397-156921420:-_5-2	0.632837	KosukeYusa
TM4SF1_CCDS3143.1_ex1_3:149089628-149089651:+_5-1	0.694126	KosukeYusa
sgPRPF19_8	0.992971	KosukeYusa
RNF166_CCDS10969.1_ex3_16:88766047-88766070:+_9-6	0.413818	KosukeYusa
PSME3_CCDS11442.1_ex3_17:40986791-40986814:-_5-1	0.681532	KosukeYusa
ZBED6CL_CCDS5900.1_ex0_7:150027678-150027701:+_5-2	0.292573	KosukeYusa
LARS2_CCDS2728.1_ex2_3:45459009-45459032:-_5-1	0.752391	KosukeYusa
PLEKHA8_CCDS5424.1_ex8_7:30094948-30094971:-_7-6	0.334194	KosukeYusa
HIST1H2BE_CCDS4588.1_ex0_6:26184183-26184206:+_3-3	0.516314	KosukeYusa
MIB1_CCDS11871.1_ex7_18:19378168-19378191:-_5-5	0.272799	KosukeYusa
NEU3_CCDS44682.1_ex2_11:74716590-74716613:+_5-3	0.683568	KosukeYusa
SHBG_CCDS11117.1_ex2_17:7534127-7534150:+_5-5	0.624391	KosukeYusa
KIF24_CCDS6551.2_ex10_9:34306361-34306384:-_5-4	0.425869	KosukeYusa
ISLR2_CCDS10259.1_ex0_15:74425559-74425582:+_5-3	0.704752	KosukeYusa
AIFM3_CCDS13786.1_ex6_22:21329049-21329072:+_5-3	0.351291	KosukeYusa
SLC27A1_CCDS32953.1_ex0_19:17581497-17581520:-_5-2	0.266065	KosukeYusa
ZNF205_CCDS10494.2_ex5_16:3169429-3169452:-_5-5	0.775536	KosukeYusa
ECI1_CCDS10464.1_ex3_16:2294473-2294496:+_5-2	0.76448	KosukeYusa
TTLL10_CCDS44036.1_ex3_1:1115870-1115893:+_5-2	0.641381	KosukeYusa
ZBTB34_CCDS48023.1_ex0_9:129642256-129642279:+_5-5	0.858349	KosukeYusa
HIF1AN_CCDS7498.1_ex1_10:102296383-102296406:+_5-4	0.384104	KosukeYusa
STXBP3_CCDS790.1_ex3_1:109299340-109299363:-_5-1	0.673952	KosukeYusa
EVL_CCDS9955.1_ex3_14:100589885-100589908:-_5-3	0.424022	KosukeYusa
CLCN2_CCDS3263.1_ex20_3:184075960-184075983:+_5-4	0.389948	KosukeYusa
C12orf56_CCDS44935.1_ex10_12:64784123-64784146:+_5-3	0.631404	KosukeYusa
GOSR1_CCDS11258.1_ex3_17:28811766-28811789:+_5-2	0.880943	KosukeYusa
MPP5_CCDS58325.1_ex4_14:67769128-67769151:+_5-4	0.324088	KosukeYusa
GNRH1_CCDS43725.1_ex1_8:25279159-25279182:-_5-2	0.345507	KosukeYusa
PCDHGA7_CCDS54927.1_ex0_5:140763251-140763274:+_5-5	0.571019	KosukeYusa
KRT74_CCDS8832.1_ex6_12:52965747-52965770:+_5-3	0.723726	KosukeYusa
ZNF425_CCDS34773.1_ex0_7:148802404-148802427:-_5-3	0.406125	KosukeYusa
BAG4_CCDS56533.1_ex1_8:38065056-38065079:+_5-3	0.484692	KosukeYusa
TMEM69_CCDS41325.1_ex1_1:46158957-46158980:+_5-1	0.584526	KosukeYusa
SH3BP5L_CCDS31126.1_ex3_1:249110828-249110851:+_5-5	0.433388	KosukeYusa
ARSD_CCDS35196.1_ex6_X:2838714-2838737:+_5-3	0.20844	KosukeYusa
CNN1_CCDS12263.1_ex3_19:11657723-11657746:-_5-3	0.611668	KosukeYusa
ATP6V1H_CCDS6153.1_ex5_8:54708369-54708392:-_5-1	0.893515	KosukeYusa
BECN1_CCDS11441.1_ex5_17:40970398-40970421:-_5-2	0.719201	KosukeYusa
C19orf10_CCDS12133.1_ex2_19:4660737-4660760:+_5-1	0.622678	KosukeYusa
TRIM37_CCDS32694.1_ex21_17:57168695-57168718:-_5-5	0.936214	KosukeYusa
A3GALT2_CCDS60080.1_ex2_1:33778149-33778172:+_5-5	0.649443	KosukeYusa
BMI1_CCDS7138.1_ex1_10:22615843-22615866:-_5-2	0.21154	KosukeYusa
IGFALS_CCDS10446.1_ex0_16:1841973-1841996:-_5-4	0.72479	KosukeYusa
FCGR2B_CCDS30924.1_ex2_1:161641199-161641222:+_4-1	0.445808	KosukeYusa
GID4_CCDS11190.1_ex0_17:17943182-17943205:+_5-3	0.732331	KosukeYusa
PATE1_CCDS8464.1_ex4_11:125618506-125618529:-_5-5	0.441811	KosukeYusa
MPP2_CCDS11471.1_ex7_17:41959802-41959825:-_5-5	0.459458	KosukeYusa
PDXP_CCDS13953.1_ex0_22:38055098-38055121:-_5-1	0.433984	KosukeYusa
TCEB1_CCDS34910.1_ex1_8:74868140-74868163:+_6-5	0.967361	KosukeYusa
TLR8_CCDS14152.1_ex1_X:12938019-12938042:-_5-3	0.546962	KosukeYusa
sgCXCR6_2	0.286901	KosukeYusa
IRGC_CCDS12629.1_ex0_19:44223072-44223095:+_5-2	0.676464	KosukeYusa
CCL23_CCDS11305.1_ex1_17:34340811-34340834:+_7-1	0.6358	KosukeYusa
ORC2_CCDS2334.1_ex6_2:201791518-201791541:-_5-1	0.766365	KosukeYusa
LY96_CCDS56540.1_ex1_8:74922283-74922306:-_6-3	0.59973	KosukeYusa
SLC6A7_CCDS4305.1_ex1_5:149574446-149574469:+_5-2	0.533855	KosukeYusa
MS4A2_CCDS7980.1_ex1_11:59857209-59857232:+_5-1	0.249805	KosukeYusa
RANBP2_CCDS2079.1_ex4_2:109352079-109352102:+_5-1	0.835249	KosukeYusa
PRRT4_CCDS47698.2_ex4_7:127999692-127999715:-_5-3	0.809729	KosukeYusa
EXOSC8_CCDS31958.1_ex2_13:37576666-37576689:+_5-1	0.866365	KosukeYusa
HYAL1_CCDS2816.1_ex2_3:50340167-50340190:+_15-14	0.76255	KosukeYusa
SNAPC2_CCDS12190.1_ex2_19:7986582-7986605:+_5-2	0.981916	KosukeYusa
TSSK1B_CCDS4112.1_ex0_5:112770285-112770308:-_5-4	0.297596	KosukeYusa
IGFBP6_CCDS8846.1_ex0_12:53491777-53491800:-_5-3	0.702241	KosukeYusa
MS4A3_CCDS31567.1_ex4_11:59837074-59837097:-_13-13	0.303697	KosukeYusa
ADRA2C_CCDS47004.1_ex0_4:3768830-3768853:-_5-3	0.56301	KosukeYusa
KIF2A_CCDS3980.2_ex7_5:61653550-61653573:+_5-3	0.364307	KosukeYusa
PLAT_CCDS6126.1_ex11_8:42048881-42048904:+_5-5	0.249186	KosukeYusa
SLC27A1_CCDS32953.1_ex1_19:17597437-17597460:-_5-3	0.860332	KosukeYusa
PAK3_CCDS14554.1_ex0_X:110366477-110366500:+_5-1	0.173726	KosukeYusa
CLK4_CCDS4437.1_ex10_5:178045709-178045732:-_5-3	0.539322	KosukeYusa
NUDT19_CCDS42543.1_ex0_19:33183148-33183171:-_5-2	0.319489	KosukeYusa
ZNF197_CCDS2717.1_ex0_3:44670749-44670772:-_5-1	0.672474	KosukeYusa
RAMP1_CCDS2522.1_ex1_2:238785982-238786005:+_5-4	0.732331	KosukeYusa
ZNF716_CCDS55112.1_ex3_7:57528604-57528627:-_5-4	0.686653	KosukeYusa
LILRA1_CCDS12901.1_ex3_19:55106720-55106743:-_5-5	0.382972	KosukeYusa
PPIP5K2_CCDS34207.1_ex2_5:102472453-102472476:+_5-1	0.786041	KosukeYusa
SDHC_CCDS1230.1_ex4_1:161326484-161326507:+_13-6	0.842278	KosukeYusa
RNF123_CCDS33758.1_ex15_3:49739290-49739313:+_5-4	0.790589	KosukeYusa
DAAM1_CCDS58323.1_ex11_14:59797264-59797287:+_5-5	0.344752	KosukeYusa
RAD51B_CCDS9789.1_ex3_14:68331713-68331736:+_5-4	0.682686	KosukeYusa
ADRBK2_CCDS13832.1_ex7_22:26070424-26070447:+_5-3	0.485046	KosukeYusa
KNSTRN_CCDS42021.1_ex0_15:40675149-40675172:-_5-1	0.482815	KosukeYusa
GDF9_CCDS4162.1_ex0_5:132198194-132198217:+_5-1	0.171419	KosukeYusa
HHIP_CCDS3762.1_ex2_4:145580044-145580067:+_5-3	0.262596	KosukeYusa
CAMK2G_CCDS7336.1_ex10_10:75608332-75608355:+_5-1	0.535914	KosukeYusa
RYR3_CCDS45210.1_ex15_15:33878285-33878308:-_5-1	0.182536	KosukeYusa
REG3G_CCDS1962.1_ex1_2:79253940-79253963:-_5-4	0.196954	KosukeYusa
sgINTS4_7	0.962836	KosukeYusa
LY6G5B_CCDS34400.1_ex1_6:31638979-31639002:-_5-1	0.533312	KosukeYusa
sgPMF1_9	0.974374	KosukeYusa
GABRA6_CCDS4356.1_ex3_5:161115944-161115967:+_5-3	0.467346	KosukeYusa
MARVELD2_CCDS34175.1_ex0_5:68715889-68715912:+_5-4	0.457045	KosukeYusa
C1orf216_CCDS395.1_ex0_1:36181802-36181825:+_5-5	0.706743	KosukeYusa
LACRT_CCDS8883.1_ex2_12:55026140-55026163:-_5-4	0.362384	KosukeYusa
PARP11_CCDS66281.1_ex3_12:3931249-3931272:-_5-4	0.362127	KosukeYusa
SCIMP_CCDS42242.1_ex3_17:5126639-5126662:+_5-4	0.501231	KosukeYusa
HLA-A_CCDS34373.1_ex1_6:29910586-29910609:+_5-1	0.843289	KosukeYusa
CCAR2_CCDS34863.1_ex10_8:22472978-22473001:-_5-4	0.3866	KosukeYusa
KCNMB3_CCDS3225.1_ex1_3:178962419-178962442:-_6-2	0.221367	KosukeYusa
ALK_CCDS33172.1_ex27_2:29940443-29940466:+_5-2	0.631781	KosukeYusa
RIMS3_CCDS30687.1_ex3_1:41098825-41098848:-_5-3	0.526404	KosukeYusa
CLEC2L_CCDS47724.1_ex0_7:139208854-139208877:-_5-2	0.693168	KosukeYusa
LYPD4_CCDS12587.1_ex1_19:42342194-42342217:+_5-1	0.639375	KosukeYusa
TCTE1_CCDS4910.1_ex2_6:44253854-44253877:-_5-1	0.284051	KosukeYusa
METTL14_CCDS34053.1_ex7_4:119621737-119621760:-_5-2	0.364782	KosukeYusa
CTRL00693	0.444692	KosukeYusa
sgSEC13_6	0.964344	KosukeYusa
CTNNA2_CCDS42703.2_ex7_2:80646627-80646650:-_5-3	0.198839	KosukeYusa
LIPF_CCDS55718.1_ex4_10:90429694-90429717:-_5-3	0.409609	KosukeYusa
CACNG3_CCDS10620.1_ex3_16:24372698-24372721:+_5-2	0.7916	KosukeYusa
MALSU1_CCDS5381.1_ex1_7:23340616-23340639:-_5-4	0.323606	KosukeYusa
MYF6_CCDS9019.1_ex0_12:81101907-81101930:-_5-5	0.486653	KosukeYusa
CEP78_CCDS47984.1_ex1_9:80854973-80854996:-_5-2	0.862331	KosukeYusa
MCF2L2_CCDS3243.1_ex24_3:183041064-183041087:-_5-5	0.60571	KosukeYusa
NDUFA12_CCDS58263.1_ex1_12:95396576-95396599:-_5-5	0.717248	KosukeYusa
PTPLA_CCDS7121.1_ex5_10:17646020-17646043:-_5-2	0.481525	KosukeYusa
PGD_CCDS113.1_ex6_1:10471560-10471583:+_5-5	0.853341	KosukeYusa
ANKRD61_CCDS64590.1_ex2_7:6075204-6075227:+_5-4	0.559466	KosukeYusa
CX3CR1_CCDS43069.1_ex0_3:39307416-39307439:+_5-2	0.780016	KosukeYusa
C9orf96_CCDS35169.1_ex8_9:136260866-136260889:-_5-5	0.82362	KosukeYusa
BAD_CCDS8065.1_ex2_11:64051719-64051742:-_5-5	0.49016	KosukeYusa
THSD7A_CCDS47543.1_ex26_7:11676531-11676554:-_5-5	0.157596	KosukeYusa
CTRL00828	0.220845	KosukeYusa
MBOAT2_CCDS1660.1_ex8_2:9028146-9028169:-_5-4	0.478033	KosukeYusa
RPL39L_CCDS3286.1_ex0_3:186838993-186839016:-_2-2	0.290469	KosukeYusa
SUCLG2_CCDS43104.1_ex5_3:67568702-67568725:+_5-1	0.135061	KosukeYusa
TIGD3_CCDS8101.1_ex0_11:65123500-65123523:+_5-2	0.833832	KosukeYusa
C22orf42_CCDS33639.1_ex8_22:32554969-32554992:-_5-3	0.161713	KosukeYusa
sgSIRT7_6	0.653485	KosukeYusa
PTPN4_CCDS2129.1_ex12_2:120690105-120690128:-_5-3	0.608757	KosukeYusa
FAM149B1_CCDS44435.1_ex3_10:74952410-74952433:+_5-2	0.616698	KosukeYusa
ALOX5_CCDS58078.1_ex0_10:45869850-45869873:+_5-1	0.657467	KosukeYusa
CCDC77_CCDS44781.1_ex3_12:539880-539903:+_5-4	0.490559	KosukeYusa
RAB3D_CCDS12257.1_ex1_19:11446201-11446224:+_5-2	0.528259	KosukeYusa
KPTN_CCDS42583.1_ex11_19:47987186-47987209:-_5-4	0.753953	KosukeYusa
JKAMP_CCDS45116.1_ex3_14:59961737-59961760:-_5-2	0.772972	KosukeYusa
SLC25A40_CCDS5610.1_ex6_7:87479210-87479233:-_5-2	0.467316	KosukeYusa
FLVCR1_CCDS1510.1_ex0_1:213032510-213032533:+_5-4	0.543847	KosukeYusa
DPCR1_CCDS4692.2_ex1_6:30916506-30916529:-_5-2	0.467113	KosukeYusa
COPS7B_CCDS2488.1_ex3_2:232661006-232661029:-_6-5	0.303674	KosukeYusa
CDC23_CCDS4200.2_ex15_5:137548851-137548874:+_5-5	0.981916	KosukeYusa
TTC32_CCDS33151.1_ex1_2:20097657-20097680:+_5-1	0.341011	KosukeYusa
PBOV1_CCDS5190.1_ex0_6:138539257-138539280:-_5-1	0.263915	KosukeYusa
GMNN_CCDS4560.1_ex3_6:24784323-24784346:-_5-4	0.775415	KosukeYusa
USF2_CCDS12452.1_ex5_19:35761697-35761720:-_5-5	0.189534	KosukeYusa
PLIN2_CCDS6490.1_ex4_9:19123607-19123630:+_5-4	0.170763	KosukeYusa
PTCD2_CCDS4014.2_ex6_5:71634484-71634507:+_5-2	0.289895	KosukeYusa
RBP3_CCDS7218.1_ex3_10:48390100-48390123:+_5-5	0.615288	KosukeYusa
JAM2_CCDS42911.1_ex4_21:27070993-27071016:-_5-3	0.274195	KosukeYusa
ANKS1B_CCDS55864.1_ex6_12:99194858-99194881:+_16-8	0.456811	KosukeYusa
NLRP14_CCDS7776.1_ex2_11:7064361-7064384:-_5-2	0.414429	KosukeYusa
SSTR3_CCDS13944.1_ex0_22:37603491-37603514:+_5-3	0.350922	KosukeYusa
RCBTB2_CCDS9411.1_ex8_13:49086964-49086987:-_5-5	0.290234	KosukeYusa
TOP3A_CCDS11194.1_ex7_17:18194239-18194262:+_5-1	0.954314	KosukeYusa
FAHD2B_CCDS2030.1_ex5_2:97755882-97755905:-_5-2	0.96034	KosukeYusa
SSTR3_CCDS13944.1_ex0_22:37603594-37603617:+_5-4	0.489164	KosukeYusa
CCDC6_CCDS7257.1_ex8_10:61665870-61665893:+_5-4	0.420619	KosukeYusa
FIGN_CCDS2221.2_ex0_2:164467591-164467614:+_5-2	0.131555	KosukeYusa
VAT1_CCDS11451.1_ex5_17:41174063-41174086:+_5-4	0.841848	KosukeYusa
DOK7_CCDS3370.2_ex3_4:3478164-3478187:+_5-5	0.414007	KosukeYusa
ARL8B_CCDS2566.1_ex2_3:5213870-5213893:+_5-5	0.455461	KosukeYusa
ZNF532_CCDS11969.1_ex0_18:56585723-56585746:+_5-1	0.71267	KosukeYusa
PRKAA2_CCDS605.1_ex6_1:57169808-57169831:-_5-5	0.704149	KosukeYusa
PSMB11_CCDS41923.1_ex0_14:23511833-23511856:+_5-5	0.489503	KosukeYusa
SLAMF8_CCDS1188.1_ex2_1:159802690-159802713:+_5-3	0.62031	KosukeYusa
BRF2_CCDS6098.1_ex1_8:37704675-37704698:+_5-4	0.970875	KosukeYusa
TBC1D25_CCDS35242.1_ex2_X:48403385-48403408:+_5-2	0.419224	KosukeYusa
ATP10B_CCDS43394.1_ex13_5:160059182-160059205:+_5-2	0.226645	KosukeYusa
SLC17A8_CCDS44957.1_ex2_12:100784844-100784867:+_5-3	0.36531	KosukeYusa
HIPK1_CCDS41370.1_ex2_1:114498190-114498213:+_5-2	0.619338	KosukeYusa
C21orf140_CCDS63357.1_ex0_21:35773154-35773177:-_5-4	0.268726	KosukeYusa
ALDH1B1_CCDS6615.1_ex0_9:38396178-38396201:+_5-5	0.318358	KosukeYusa
HBD_CCDS31376.1_ex1_11:5255341-5255364:-_3-2	0.155718	KosukeYusa
sgSET_9	0.726298	KosukeYusa
EXOC8_CCDS1593.1_ex0_1:231472931-231472954:-_5-3	0.677527	KosukeYusa
TRPV5_CCDS5875.1_ex13_7:142627438-142627461:-_5-5	0.599601	KosukeYusa
SOCS1_CCDS10546.1_ex0_16:11349140-11349163:-_5-5	0.834736	KosukeYusa
RSPH3_CCDS5260.1_ex7_6:159420479-159420502:+_5-2	0.26936	KosukeYusa
IRF4_CCDS4469.1_ex3_6:397184-397207:-_5-5	0.266321	KosukeYusa
POLD1_CCDS12795.1_ex8_19:50906778-50906801:-_5-5	0.992971	KosukeYusa
LMTK3_CCDS46136.1_ex5_19:49004246-49004269:+_5-3	0.352294	KosukeYusa
EPYC_CCDS31870.1_ex5_12:91396221-91396244:-_5-5	0.362399	KosukeYusa
HRG_CCDS3280.1_ex1_3:186386820-186386843:-_5-3	0.556419	KosukeYusa
RHOD_CCDS8155.1_ex2_11:66834283-66834306:-_5-4	0.860378	KosukeYusa
AHCYL1_CCDS55620.1_ex5_1:110558097-110558120:+_5-5	0.816592	KosukeYusa
CD320_CCDS12198.1_ex2_19:8368893-8368916:+_5-4	0.278056	KosukeYusa
PAGE4_CCDS35274.1_ex1_X:49595632-49595655:+_5-2	0.353847	KosukeYusa
TUBA4A_CCDS2438.1_ex2_2:220116763-220116786:-_5-5	0.659933	KosukeYusa
MKL2_CCDS32391.1_ex3_16:14307437-14307460:-_5-2	0.631275	KosukeYusa
PIGM_CCDS1192.1_ex0_1:160000921-160000944:+_5-2	0.721773	KosukeYusa
ATP10B_CCDS43394.1_ex14_5:160061387-160061410:-_5-4	0.195982	KosukeYusa
TAS2R14_CCDS8637.1_ex0_12:11091501-11091524:-_5-3	0.409255	KosukeYusa
CTRL00471	0.463372	KosukeYusa
CMTM6_CCDS2653.1_ex2_3:32533316-32533339:-_5-4	0.417542	KosukeYusa
YIPF3_CCDS4899.1_ex6_6:43483429-43483452:-_5-4	0.87994	KosukeYusa
SMARCD1_CCDS8797.2_ex0_12:50479260-50479283:-_5-1	0.781456	KosukeYusa
SYNDIG1L_CCDS41970.1_ex2_14:74876167-74876190:-_5-3	0.235604	KosukeYusa
BLM_CCDS10363.1_ex5_15:91303995-91304018:-_5-3	0.585024	KosukeYusa
TRIM29_CCDS8428.1_ex8_11:120008257-120008280:+_5-1	0.298599	KosukeYusa
PGAM4_CCDS35338.1_ex0_X:77224989-77225012:-_5-4	0.842278	KosukeYusa
PTTG1IP_CCDS13715.1_ex2_21:46276237-46276260:-_9-4	0.257965	KosukeYusa
TNFAIP8L3_CCDS32241.1_ex1_15:51386732-51386755:+_5-2	0.746419	KosukeYusa
FLRT2_CCDS9877.1_ex0_14:86088605-86088628:-_5-4	0.364738	KosukeYusa
STAB2_CCDS31888.1_ex5_12:104025426-104025449:-_5-1	0.435891	KosukeYusa
PRKCD_CCDS2870.1_ex6_3:53217497-53217520:-_5-4	0.175846	KosukeYusa
LSMD1_CCDS11122.1_ex1_17:7760564-7760587:-_5-4	0.782158	KosukeYusa
MPHOSPH10_CCDS1916.1_ex3_2:71361823-71361846:-_5-4	0.902021	KosukeYusa
PSMB5_CCDS45084.1_ex2_14:23502872-23502895:-_10-9	0.967851	KosukeYusa
SCP2_CCDS41338.1_ex4_1:53427255-53427278:+_16-5	0.615242	KosukeYusa
SLC52A1_CCDS11066.1_ex2_17:4936895-4936918:+_5-1	0.323282	KosukeYusa
ARF4_CCDS2884.1_ex3_3:57569634-57569657:+_5-2	0.884442	KosukeYusa
TAS2R7_CCDS8631.1_ex0_12:10955064-10955087:-_5-5	0.615341	KosukeYusa
TONSL_CCDS34968.2_ex13_8:145663920-145663943:-_5-2	0.983424	KosukeYusa
TUBGCP5_CCDS10008.1_ex10_15:22851007-22851030:-_5-4	0.934208	KosukeYusa
MAGEB18_CCDS14216.1_ex0_X:26157327-26157350:-_5-2	0.248221	KosukeYusa
sgGRK6_6	0.385612	KosukeYusa
NAA50_CCDS2975.1_ex3_3:113442846-113442869:+_5-5	0.954306	KosukeYusa
COA3_CCDS32660.1_ex1_17:40950540-40950563:-_5-4	0.689104	KosukeYusa
GDF6_CCDS34926.1_ex1_8:97172536-97172559:+_5-3	0.641909	KosukeYusa
TJP3_CCDS32873.2_ex3_19:3730615-3730638:-_5-2	0.502792	KosukeYusa
SH3D21_CCDS30674.2_ex9_1:36785079-36785102:-_5-4	0.204836	KosukeYusa
CC2D1B_CCDS30714.1_ex17_1:52825881-52825904:+_5-5	0.58608	KosukeYusa
BCAN_CCDS1149.1_ex1_1:156616839-156616862:-_5-2	0.617754	KosukeYusa
MANEA_CCDS5032.1_ex0_6:96034603-96034626:-_5-1	0.360227	KosukeYusa
HYI_CCDS488.2_ex7_1:43919325-43919348:-_5-5	0.602671	KosukeYusa
ZNF235_CCDS33048.1_ex0_19:44792643-44792666:-_5-1	0.574963	KosukeYusa
sgDNAJC1_4	0.979925	KosukeYusa
FAM3B_CCDS13671.1_ex4_21:42717641-42717664:+_5-3	0.559534	KosukeYusa
PLEKHD1_CCDS53903.1_ex0_14:69951796-69951819:-_5-1	0.512173	KosukeYusa
ARL15_CCDS54850.1_ex3_5:53467702-53467725:+_5-5	0.814684	KosukeYusa
MINPP1_CCDS53551.1_ex0_10:89264951-89264974:-_10-3	0.833832	KosukeYusa
TAF3_CCDS41487.1_ex2_10:8006339-8006362:-_5-3	0.422241	KosukeYusa
SOX18_CCDS13552.1_ex0_20:62680041-62680064:-_5-2	0.286457	KosukeYusa
SRGAP1_CCDS8967.1_ex8_12:64472747-64472770:-_5-4	0.17884	KosukeYusa
BATF2_CCDS8087.1_ex0_11:64757245-64757268:-_5-5	0.668485	KosukeYusa
TMPPE_CCDS33732.1_ex0_3:33134860-33134883:-_5-4	0.449383	KosukeYusa
CCT6A_CCDS34640.1_ex4_7:56125720-56125743:+_5-3	0.917617	KosukeYusa
CASC5_CCDS42023.1_ex9_15:40913348-40913371:-_5-1	0.94175	KosukeYusa
CCNF_CCDS10467.1_ex9_16:2495529-2495552:-_5-4	0.345356	KosukeYusa
TRPT1_CCDS31595.1_ex3_11:63992082-63992105:+_5-1	0.395627	KosukeYusa
GPR148_CCDS2163.1_ex0_2:131486999-131487022:-_5-3	0.886976	KosukeYusa
sgTDRKH_5	0.615695	KosukeYusa
sgMBD4_8	0.251238	KosukeYusa
CHURC1_CCDS32101.2_ex0_14:65381230-65381253:+_5-1	0.697082	KosukeYusa
MS4A15_CCDS44617.1_ex3_11:60540949-60540972:-_5-5	0.643342	KosukeYusa
PTGIS_CCDS13419.1_ex7_20:48164549-48164572:-_5-4	0.39611	KosukeYusa
LUC7L3_CCDS11573.1_ex3_17:48818564-48818587:-_5-3	0.972866	KosukeYusa
POLR3B_CCDS53824.1_ex2_12:106763399-106763422:+_5-1	0.920121	KosukeYusa
sgEXO1_9	0.205529	KosukeYusa
ELOVL3_CCDS7531.1_ex3_10:103988600-103988623:-_5-5	0.767022	KosukeYusa
KLB_CCDS3451.1_ex1_4:39435882-39435905:+_5-1	0.830815	KosukeYusa
PMF1_CCDS30886.1_ex2_1:156203423-156203446:+_5-2	0.931689	KosukeYusa
YPEL5_CCDS1771.1_ex0_2:30379629-30379652:-_5-2	0.951795	KosukeYusa
HAUS6_CCDS6489.1_ex12_9:19089471-19089494:+_5-3	0.931689	KosukeYusa
sgPCNA_1	0.984932	KosukeYusa
TRAP1_CCDS10508.1_ex14_16:3736092-3736115:+_5-5	0.38301	KosukeYusa
OCIAD1_CCDS3484.1_ex4_4:48851955-48851978:+_5-4	0.238545	KosukeYusa
CPXCR1_CCDS14458.1_ex0_X:88008693-88008716:+_5-1	0.448825	KosukeYusa
PEX26_CCDS13750.1_ex2_22:18566286-18566309:-_5-4	0.427784	KosukeYusa
LGSN_CCDS4964.1_ex0_6:63991073-63991096:+_5-1	0.303478	KosukeYusa
SYMPK_CCDS12676.2_ex18_19:46345526-46345549:+_5-2	0.94727	KosukeYusa
sgFGFR4_10	0.325281	KosukeYusa
ZNF560_CCDS12214.1_ex0_19:9578847-9578870:+_5-2	0.473764	KosukeYusa
ZNF454_CCDS4441.1_ex3_5:178391669-178391692:-_5-1	0.518772	KosukeYusa
MAGIX_CCDS48106.1_ex2_X:49021036-49021059:+_5-2	0.324278	KosukeYusa
CTRL00020	0.354843	KosukeYusa
COX7A2_CCDS34486.2_ex2_6:75950933-75950956:-_5-3	0.843289	KosukeYusa
PRSS35_CCDS4999.1_ex0_6:84233428-84233451:+_5-3	0.394526	KosukeYusa
GAL3ST3_CCDS8128.1_ex0_11:65810692-65810715:+_5-3	0.747859	KosukeYusa
BRK1_CCDS54553.1_ex0_3:10157461-10157484:-_2-1	0.409685	KosukeYusa
BEAN1_CCDS58470.1_ex2_16:66526883-66526906:-_13-11	0.520106	KosukeYusa
ZNRD1_CCDS4670.1_ex0_6:30029410-30029433:-_5-2	0.914601	KosukeYusa
MRGPRX2_CCDS7847.1_ex0_11:19077803-19077826:-_5-4	0.510265	KosukeYusa
POMT2_CCDS9857.1_ex12_14:77762545-77762568:-_5-1	0.500107	KosukeYusa
CEACAM3_CCDS12586.2_ex2_19:42312905-42312928:-_8-7	0.479006	KosukeYusa
MAPK8_CCDS60527.1_ex3_10:49618108-49618131:-_5-4	0.360876	KosukeYusa
sgMRPL12_2	0.867919	KosukeYusa
ZNF320_CCDS33095.1_ex0_19:53384765-53384788:-_5-4	0.373554	KosukeYusa
C1orf198_CCDS1587.1_ex1_1:230979602-230979625:-_7-6	0.227105	KosukeYusa
GTPBP4_CCDS31132.1_ex3_10:1042119-1042142:-_5-2	0.98644	KosukeYusa
DUSP18_CCDS13883.1_ex0_22:31059618-31059641:+_5-2	0.580612	KosukeYusa
GNL3L_CCDS14360.1_ex2_X:54566632-54566655:+_5-1	0.935717	KosukeYusa
CNIH1_CCDS9717.1_ex1_14:54897103-54897126:+_5-1	0.371517	KosukeYusa
GPR108_CCDS42479.1_ex16_19:6736679-6736702:+_5-5	0.333938	KosukeYusa
ZC3H4_CCDS42582.1_ex2_19:47575291-47575314:+_5-1	0.367988	KosukeYusa
PNPLA4_CCDS14129.1_ex2_X:7880101-7880124:+_5-5	0.445884	KosukeYusa
C7orf63_CCDS43613.2_ex10_7:89906636-89906659:-_5-3	0.22086	KosukeYusa
CCAR2_CCDS34863.1_ex10_8:22473006-22473029:-_5-5	0.910151	KosukeYusa
CCDC77_CCDS44781.1_ex1_12:527769-527792:-_5-2	0.717248	KosukeYusa
SFXN3_CCDS7508.2_ex2_10:102795406-102795429:+_5-1	0.812248	KosukeYusa
SLC25A19_CCDS11720.1_ex4_17:73282379-73282402:-_5-3	0.825287	KosukeYusa
IL11_CCDS12923.1_ex0_19:55877532-55877555:-_8-1	0.601178	KosukeYusa
DCAF8_CCDS1200.1_ex10_1:160209843-160209866:-_5-5	0.676019	KosukeYusa
TCEB3_CCDS239.2_ex3_1:24077645-24077668:-_5-3	0.523297	KosukeYusa
ADAMTS19_CCDS4146.1_ex2_5:128844844-128844867:-_5-5	0.165944	KosukeYusa
FMO5_CCDS44209.1_ex7_1:146696501-146696524:-_5-5	0.569511	KosukeYusa
DDAH2_CCDS4718.1_ex4_6:31696466-31696489:-_5-2	0.682557	KosukeYusa
TPT1_CCDS66538.1_ex3_13:45914307-45914330:-_7-6	0.883002	KosukeYusa
FAM124B_CCDS2461.1_ex1_2:225266320-225266343:+_5-5	0.2266	KosukeYusa
NUDT2_CCDS6552.1_ex1_9:34343226-34343249:+_5-5	0.428734	KosukeYusa
sgDLG1_6	0.286004	KosukeYusa
PARVA_CCDS44541.2_ex0_11:12399253-12399276:-_5-1	0.516774	KosukeYusa
TBPL2_CCDS9724.1_ex6_14:55907112-55907135:+_5-5	0.805679	KosukeYusa
PQLC1_CCDS12020.1_ex3_18:77703446-77703469:+_8-4	0.291133	KosukeYusa
SLC43A1_CCDS7958.1_ex12_11:57268628-57268651:+_5-5	0.550507	KosukeYusa
sgPSMC3_1	0.968341	KosukeYusa
C4orf3_CCDS43266.1_ex1_4:120221597-120221620:-_8-3	0.225213	KosukeYusa
MACC1_CCDS5369.1_ex2_7:20199800-20199823:+_5-5	0.419556	KosukeYusa
NAALADL1_CCDS31604.1_ex13_11:64822138-64822161:-_5-2	0.513681	KosukeYusa
NDUFB10_CCDS10451.1_ex1_16:2011180-2011203:+_5-3	0.910566	KosukeYusa
sgFER_6	0.467293	KosukeYusa
MCF2L_CCDS45070.2_ex3_13:113699611-113699634:-_5-2	0.821162	KosukeYusa
CNOT7_CCDS55202.1_ex3_8:17100539-17100562:-_5-2	0.881418	KosukeYusa
HCAR2_CCDS9235.1_ex0_12:123187312-123187335:-_4-1	0.10611	KosukeYusa
CCDC104_CCDS1854.2_ex4_2:55761078-55761101:-_5-5	0.322075	KosukeYusa
PKLR_CCDS1109.1_ex6_1:155264993-155265016:-_5-3	0.720763	KosukeYusa
PEAR1_CCDS30892.1_ex9_1:156878785-156878808:+_5-5	0.643787	KosukeYusa
KHDRBS2_CCDS4963.1_ex5_6:62688010-62688033:+_5-3	0.380544	KosukeYusa
TAGAP_CCDS5261.1_ex0_6:159458137-159458160:+_12-4	0.565959	KosukeYusa
sgZWILCH_4	0.70261	KosukeYusa
OXCT2_CCDS445.1_ex0_1:40236546-40236569:+_5-2	0.785973	KosukeYusa
DYNC1LI1_CCDS2654.1_ex8_3:32582664-32582687:-_5-3	0.48301	KosukeYusa
FAM188A_CCDS7110.1_ex7_10:15875678-15875701:-_5-3	0.522822	KosukeYusa
GNAL_CCDS11851.1_ex8_18:11868629-11868652:-_12-10	0.269729	KosukeYusa
OPA3_CCDS12668.1_ex1_19:46087911-46087934:+_6-5	0.378546	KosukeYusa
MORN4_CCDS7468.1_ex2_10:99377024-99377047:-_5-4	0.58709	KosukeYusa
VMAC_CCDS32881.1_ex1_19:5908920-5908943:+_5-5	0.718757	KosukeYusa
C10orf90_CCDS31310.1_ex6_10:128192706-128192729:+_5-1	0.312618	KosukeYusa
EBLN1_CCDS60498.1_ex0_10:22498343-22498366:-_5-2	0.403576	KosukeYusa
CMSS1_CCDS2935.1_ex4_3:99885181-99885204:-_5-2	0.218002	KosukeYusa
GIPR_CCDS12671.1_ex4_19:46177317-46177340:+_5-3	0.564572	KosukeYusa
FAM185A_CCDS47676.1_ex2_7:102398309-102398332:+_5-4	0.627723	KosukeYusa
IKZF4_CCDS44917.1_ex4_12:56421690-56421713:-_5-3	0.756449	KosukeYusa
FAM198A_CCDS46808.1_ex1_3:43073919-43073942:+_5-2	0.723281	KosukeYusa
GNG5_CCDS696.1_ex0_1:84967643-84967666:-_3-3	0.689066	KosukeYusa
AQP5_CCDS8793.1_ex0_12:50355889-50355912:+_5-1	0.757919	KosukeYusa
SLC28A3_CCDS6670.1_ex12_9:86914534-86914557:+_5-4	0.801124	KosukeYusa
SLC25A29_CCDS32156.1_ex0_14:100759131-100759154:+_5-3	0.676027	KosukeYusa
POGZ_CCDS44222.2_ex13_1:151400728-151400751:+_5-4	0.847813	KosukeYusa
CADPS_CCDS2898.1_ex22_3:62636639-62636662:-_5-3	0.412219	KosukeYusa
CCNE2_CCDS6264.1_ex7_8:95905162-95905185:+_5-5	0.612678	KosukeYusa
PRADC1_CCDS1924.1_ex2_2:73456590-73456613:-_5-2	0.68261	KosukeYusa
COL14A1_CCDS34938.1_ex10_8:121222016-121222039:-_5-1	0.235326	KosukeYusa
PSMD14_CCDS46437.1_ex5_2:162242033-162242056:+_5-4	0.944231	KosukeYusa
CTRL00617	0.595144	KosukeYusa
RIMBP3B_CCDS46668.1_ex0_22:21738365-21738388:+_5-1	0.835747	KosukeYusa
ITGA3_CCDS11557.1_ex0_17:48133972-48133995:-_5-1	0.406895	KosukeYusa
IL13_CCDS4157.1_ex1_5:131995136-131995159:+_5-3	0.291133	KosukeYusa
C6orf201_CCDS43419.1_ex1_6:4099311-4099334:+_5-3	0.257294	KosukeYusa
PGM5_CCDS6622.2_ex3_9:71002428-71002451:+_5-1	0.28154	KosukeYusa
CUX2_CCDS41837.1_ex4_12:111729300-111729323:-_5-2	0.604255	KosukeYusa
ZNF662_CCDS2708.1_ex3_3:42956197-42956220:+_5-5	0.336268	KosukeYusa
ITFG2_CCDS8513.1_ex3_12:2927354-2927377:+_5-3	0.575514	KosukeYusa
FTMT_CCDS4128.1_ex0_5:121187877-121187900:-_5-2	0.186706	KosukeYusa
PIP5KL1_CCDS48030.1_ex2_9:130688175-130688198:+_5-3	0.2305	KosukeYusa
WDR88_CCDS12429.1_ex4_19:33639794-33639817:+_5-5	0.355914	KosukeYusa
CD80_CCDS2989.1_ex3_3:119263395-119263418:-_5-1	0.41669	KosukeYusa
sgERBB4_2	0.284029	KosukeYusa
HIATL1_CCDS6710.2_ex5_9:97207420-97207443:-_5-3	0.37157	KosukeYusa
sgICK_5	0.594571	KosukeYusa
MYOM1_CCDS45823.1_ex27_18:3164317-3164340:-_5-2	0.270793	KosukeYusa
ZNF415_CCDS12860.1_ex0_19:53613112-53613135:-_5-4	0.361871	KosukeYusa
KLK2_CCDS12808.1_ex3_19:51380185-51380208:+_9-8	0.490673	KosukeYusa
KEAP1_CCDS12239.1_ex4_19:10610499-10610522:+_5-5	0.470016	KosukeYusa
sgTAF7_1	0.958311	KosukeYusa
sgPSMB7_1	0.969849	KosukeYusa
FAHD1_CCDS10448.1_ex0_16:1877582-1877605:-_5-4	0.608696	KosukeYusa
VGLL2_CCDS5114.1_ex1_6:117589552-117589575:-_7-5	0.297166	KosukeYusa
C1orf95_CCDS31044.1_ex1_1:226784544-226784567:-_5-5	0.64102	KosukeYusa
ZNF701_CCDS33092.1_ex2_19:53086163-53086186:-_6-6	0.227709	KosukeYusa
GIT1_CCDS11250.1_ex15_17:27908959-27908982:+_5-4	0.374021	KosukeYusa
DHX32_CCDS7652.1_ex9_10:127555688-127555711:+_5-5	0.56491	KosukeYusa
PBLD_CCDS44413.1_ex1_10:70048358-70048381:-_5-1	0.691079	KosukeYusa
EIF4EBP2_CCDS7303.1_ex0_10:72164269-72164292:-_5-2	0.507143	KosukeYusa
CYP1A2_CCDS32293.1_ex0_15:75042223-75042246:-_5-1	0.342543	KosukeYusa
BZW2_CCDS5362.1_ex2_7:16720926-16720949:-_5-1	0.644903	KosukeYusa
C1QTNF6_CCDS13943.1_ex1_22:37581279-37581302:+_5-3	0.638817	KosukeYusa
CCNG1_CCDS4360.1_ex0_5:162866370-162866393:+_5-1	0.465416	KosukeYusa
TP53INP1_CCDS47899.1_ex1_8:95952435-95952458:-_5-5	0.778025	KosukeYusa
ADAM2_CCDS34884.1_ex16_8:39682368-39682391:-_5-4	0.403523	KosukeYusa
C10orf131_CCDS58090.1_ex4_10:97687038-97687061:+_5-5	0.214503	KosukeYusa
UTP6_CCDS11269.1_ex15_17:30221666-30221689:-_5-3	0.868349	KosukeYusa
C16orf86_CCDS32468.2_ex1_16:67701272-67701295:+_5-2	0.727882	KosukeYusa
PFKFB4_CCDS2771.1_ex6_3:48573837-48573860:-_5-1	0.695099	KosukeYusa
CCL25_CCDS12194.1_ex2_19:8121279-8121302:+_5-4	0.301615	KosukeYusa
TMEM262_CCDS60845.1_ex1_11:64856194-64856217:+_5-2	0.526321	KosukeYusa
SCN9A_CCDS46441.1_ex15_2:167141132-167141155:+_5-2	0.821177	KosukeYusa
HNRNPA3_CCDS2273.1_ex5_2:178081390-178081413:+_5-3	0.548387	KosukeYusa
RTBDN_CCDS12283.1_ex2_19:12939523-12939546:-_5-2	0.578614	KosukeYusa
C17orf98_CCDS42310.1_ex2_17:36997436-36997459:+_5-3	0.517249	KosukeYusa
TNRC6B_CCDS46712.1_ex4_22:40657897-40657920:-_5-2	0.670077	KosukeYusa
ELOVL5_CCDS56433.1_ex5_6:53152731-53152754:-_11-5	0.433878	KosukeYusa
ZNF605_CCDS31938.1_ex0_12:133503483-133503506:-_5-3	0.62522	KosukeYusa
ARL15_CCDS54850.1_ex1_5:53409214-53409237:-_5-3	0.327603	KosukeYusa
ITGAM_CCDS45470.1_ex11_16:31289296-31289319:-_5-3	0.752384	KosukeYusa
ARVCF_CCDS13771.1_ex14_22:19968913-19968936:-_5-3	0.261796	KosukeYusa
TMEM214_CCDS42664.1_ex1_2:27256948-27256971:+_5-1	0.605288	KosukeYusa
FAM179A_CCDS1769.2_ex9_2:29245112-29245135:-_5-5	0.206381	KosukeYusa
IL12A_CCDS3187.1_ex2_3:159710894-159710917:-_5-5	0.314427	KosukeYusa
sgSCML2_7	0.372852	KosukeYusa
GLIPR2_CCDS6598.1_ex2_9:36148625-36148648:+_5-5	0.581223	KosukeYusa
UBE2D4_CCDS5474.1_ex4_7:43988314-43988337:-_5-5	0.925166	KosukeYusa
PJA2_CCDS4099.1_ex6_5:108714297-108714320:+_5-1	0.524631	KosukeYusa
MAP1S_CCDS32954.1_ex4_19:17837600-17837623:+_5-5	0.661441	KosukeYusa
C9orf172_CCDS48059.1_ex0_9:139739587-139739610:-_5-2	0.73384	KosukeYusa
IFITM10_CCDS53593.2_ex1_11:1769218-1769241:+_5-5	0.714737	KosukeYusa
PEX14_CCDS30582.1_ex2_1:10596273-10596296:-_5-1	0.404503	KosukeYusa
ADSS_CCDS1624.1_ex9_1:244595883-244595906:-_5-2	0.202972	KosukeYusa
CTRL00218	0.174014	KosukeYusa
KCTD17_CCDS13940.2_ex2_22:37452402-37452425:+_5-4	0.284013	KosukeYusa
ZNF567_CCDS12495.1_ex2_19:37210304-37210327:+_5-5	0.38439	KosukeYusa
CALHM1_CCDS7550.1_ex1_10:105218390-105218413:+_5-5	0.520839	KosukeYusa
DEFB124_CCDS33457.1_ex0_20:30053404-30053427:+_3-2	0.411683	KosukeYusa
PDE12_CCDS33772.1_ex0_3:57542818-57542841:-_5-5	0.863402	KosukeYusa
CISH_CCDS2831.1_ex0_3:50645535-50645558:+_5-4	0.612822	KosukeYusa
ROCK1_CCDS11870.2_ex23_18:18608865-18608888:+_5-2	0.478485	KosukeYusa
PEX5_CCDS44822.1_ex7_12:7355220-7355243:-_5-4	0.594262	KosukeYusa
RARRES1_CCDS3184.1_ex5_3:158449980-158450003:-_5-5	0.619209	KosukeYusa
APP_CCDS13576.1_ex15_21:27462250-27462273:+_5-5	0.443357	KosukeYusa
NDST2_CCDS7335.1_ex12_10:75567367-75567390:+_5-2	0.145672	KosukeYusa
SYT16_CCDS45121.1_ex1_14:62536478-62536501:+_5-3	0.374994	KosukeYusa
ID2_CCDS1659.1_ex0_2:8822414-8822437:+_5-1	0.596781	KosukeYusa
PTPRT_CCDS42874.1_ex21_20:40980735-40980758:+_5-1	0.531427	KosukeYusa
IL4_CCDS4158.1_ex0_5:132009816-132009839:+_5-1	0.581049	KosukeYusa
RTN4RL1_CCDS45569.1_ex0_17:1840773-1840796:-_5-3	0.50191	KosukeYusa
MDC1_CCDS34384.1_ex7_6:30676113-30676136:-_5-2	0.495635	KosukeYusa
ARRDC3_CCDS34202.1_ex6_5:90674545-90674568:-_5-4	0.300393	KosukeYusa
ENTPD7_CCDS7480.1_ex2_10:101439012-101439035:+_5-3	0.776011	KosukeYusa
PCGF3_CCDS3339.2_ex3_4:737277-737300:+_5-2	0.302889	KosukeYusa
NTN3_CCDS10469.1_ex0_16:2522515-2522538:+_5-4	0.666411	KosukeYusa
TNKS_CCDS5974.1_ex0_8:9413657-9413680:+_5-2	0.435672	KosukeYusa
TAS2R38_CCDS34765.1_ex0_7:141673186-141673209:+_5-3	0.213546	KosukeYusa
sgPSMC2_7	0.973394	KosukeYusa
sgSOS2_7	0.170679	KosukeYusa
TMEM14B_CCDS4515.1_ex3_6:10755424-10755447:+_7-6	0.536321	KosukeYusa
KLHL15_CCDS35217.1_ex0_X:24007011-24007034:+_5-1	0.497769	KosukeYusa
SLC7A5_CCDS10964.1_ex6_16:87874033-87874056:-_5-2	0.675461	KosukeYusa
CCDC64_CCDS41845.1_ex0_12:120427824-120427847:+_5-1	0.531857	KosukeYusa
NLGN4Y_CCDS14788.1_ex3_Y:16941821-16941844:-_12-9	0.554345	KosukeYusa
CHUK_CCDS7488.1_ex11_10:101969442-101969465:-_5-1	0.729277	KosukeYusa
sgAPOBEC2_8	0.462392	KosukeYusa
ACBD5_CCDS44368.1_ex4_10:27499981-27500004:-_5-1	0.371864	KosukeYusa
TNKS1BP1_CCDS7951.1_ex6_11:57080904-57080927:+_5-2	0.593146	KosukeYusa
PCED1B_CCDS8752.1_ex0_12:47629447-47629470:-_5-5	0.769382	KosukeYusa
ATG4B_CCDS46564.1_ex5_2:242594712-242594735:-_5-4	0.173132	KosukeYusa
UBFD1_CCDS10613.2_ex2_16:23570816-23570839:+_5-3	0.655913	KosukeYusa
COCH_CCDS9640.1_ex8_14:31354625-31354648:+_5-5	0.825197	KosukeYusa
CCR8_CCDS2684.1_ex0_3:39374265-39374288:+_5-3	0.421321	KosukeYusa
TTF2_CCDS892.1_ex3_1:117616288-117616311:+_5-1	0.464059	KosukeYusa
S100Z_CCDS43333.1_ex1_5:76173497-76173520:+_5-3	0.843357	KosukeYusa
BGLAP_CCDS1134.1_ex1_1:156212354-156212377:+_5-1	0.761464	KosukeYusa
sgSGK223_10	0.835724	KosukeYusa
LPA_CCDS43523.1_ex20_6:161022063-161022086:+_5-4	0.253484	KosukeYusa
RBM48_CCDS43615.1_ex0_7:92158200-92158223:+_5-1	0.842859	KosukeYusa
NPHP3_CCDS3078.1_ex20_3:132427026-132427049:+_5-4	0.382505	KosukeYusa
ADAMTSL1_CCDS47954.1_ex4_9:18622320-18622343:-_5-4	0.285891	KosukeYusa
ARMC7_CCDS11714.1_ex2_17:73124836-73124859:-_5-4	0.84077	KosukeYusa
BTBD2_CCDS12078.1_ex5_19:1990802-1990825:+_5-1	0.569481	KosukeYusa
IRS2_CCDS9510.1_ex1_13:110437460-110437483:+_5-3	0.483184	KosukeYusa
EPN3_CCDS11570.1_ex3_17:48616596-48616619:+_5-5	0.673161	KosukeYusa
TMEM165_CCDS3499.1_ex1_4:56277925-56277948:-_5-4	0.652505	KosukeYusa
ABCG5_CCDS1814.1_ex11_2:44065008-44065031:-_5-4	0.217505	KosukeYusa
CALD1_CCDS47716.1_ex1_7:134613594-134613617:+_5-1	0.224382	KosukeYusa
ART4_CCDS8668.1_ex1_12:14993810-14993833:-_5-1	0.29347	KosukeYusa
DCLK2_CCDS34076.1_ex3_4:151119224-151119247:-_5-4	0.841788	KosukeYusa
sgMINK1_9	0.163395	KosukeYusa
CCL15_CCDS11304.1_ex1_17:34325355-34325378:+_5-2	0.770461	KosukeYusa
CCDC85A_CCDS46290.1_ex1_2:56420125-56420148:-_5-5	0.555929	KosukeYusa
DST_CCDS47443.1_ex79_6:56504831-56504854:-_5-5	0.165906	KosukeYusa
sgGNA11_1	0.567573	KosukeYusa
AATK_CCDS45807.1_ex4_17:79096992-79097015:-_5-3	0.574134	KosukeYusa
AKR1E2_CCDS31134.1_ex2_10:4875551-4875574:-_5-4	0.250333	KosukeYusa
PDE6B_CCDS33932.1_ex9_4:651153-651176:-_5-5	0.296019	KosukeYusa
SERPINA3_CCDS32150.1_ex0_14:95081325-95081348:+_5-4	0.263908	KosukeYusa
sgABCF2_3	0.763945	KosukeYusa
MICU2_CCDS9297.1_ex11_13:22178076-22178099:-_5-5	0.908062	KosukeYusa
HINT3_CCDS5133.1_ex0_6:126278297-126278320:-_5-4	0.145122	KosukeYusa
PFKFB1_CCDS14364.1_ex10_X:54986312-54986335:-_5-5	0.429353	KosukeYusa
MFSD11_CCDS11750.1_ex9_17:74765863-74765886:-_5-5	0.635747	KosukeYusa
PLA2R1_CCDS33309.1_ex19_2:160862223-160862246:-_5-2	0.290529	KosukeYusa
WDR83OS_CCDS12274.1_ex2_19:12779996-12780019:+_5-5	0.948273	KosukeYusa
SLC6A8_CCDS14726.1_ex7_X:152959401-152959424:+_5-3	0.935204	KosukeYusa
MED20_CCDS4862.1_ex1_6:41877063-41877086:+_5-1	0.981916	KosukeYusa
MRPL44_CCDS2459.1_ex0_2:224822357-224822380:-_5-1	0.879427	KosukeYusa
RAPGEF6_CCDS34225.1_ex20_5:130846067-130846090:-_5-3	0.676592	KosukeYusa
FAM109A_CCDS53833.1_ex0_12:111800888-111800911:+_5-2	0.70264	KosukeYusa
FBXW12_CCDS2764.1_ex3_3:48416945-48416968:-_5-4	0.63887	KosukeYusa
KXD1_CCDS12381.1_ex1_19:18675812-18675835:+_5-3	0.901056	KosukeYusa
GDA_CCDS56576.1_ex6_9:74838051-74838074:-_5-4	0.304859	KosukeYusa
SCTR_CCDS2127.1_ex11_2:120252089-120252112:+_5-5	0.532347	KosukeYusa
BTF3_CCDS34185.1_ex0_5:72794618-72794641:-_9-2	0.562867	KosukeYusa
CCDC166_CCDS55280.1_ex1_8:144790117-144790140:+_5-5	0.556864	KosukeYusa
KIAA1324_CCDS58015.1_ex2_1:109707294-109707317:-_5-3	0.728281	KosukeYusa
THRSP_CCDS8256.1_ex0_11:77775036-77775059:+_5-1	0.616849	KosukeYusa
CTSO_CCDS3794.1_ex5_4:156863507-156863530:-_5-4	0.310122	KosukeYusa
ZCRB1_CCDS8740.1_ex2_12:42707744-42707767:-_5-1	0.863869	KosukeYusa
SLC35E1_CCDS12346.2_ex5_19:16682988-16683011:+_5-5	0.666034	KosukeYusa
DUSP5_CCDS7566.1_ex1_10:112262612-112262635:-_5-5	0.528153	KosukeYusa
KIAA1430_CCDS47168.1_ex3_4:186112091-186112114:+_5-5	0.41209	KosukeYusa
ROBO2_CCDS43109.1_ex1_3:77147215-77147238:-_5-1	0.576087	KosukeYusa
AVL9_CCDS34613.1_ex6_7:32593362-32593385:+_5-4	0.381396	KosukeYusa
PHLDA2_CCDS7741.1_ex0_11:2950337-2950360:-_5-2	0.669586	KosukeYusa
DPCR1_CCDS4692.2_ex1_6:30916842-30916865:-_5-4	0.658493	KosukeYusa
HPN_CCDS32993.1_ex4_19:35550789-35550812:+_5-3	0.522746	KosukeYusa
DHX16_CCDS4685.1_ex16_6:30638203-30638226:-_5-5	0.700725	KosukeYusa
CDH16_CCDS10823.1_ex10_16:66947479-66947502:-_5-3	0.476034	KosukeYusa
CHDC2_CCDS14238.1_ex2_X:36091344-36091367:+_5-2	0.467821	KosukeYusa
MCC_CCDS4111.1_ex14_5:112478996-112479019:+_5-5	0.345394	KosukeYusa
USP3_CCDS32265.1_ex6_15:63852151-63852174:-_5-4	0.21608	KosukeYusa
EPSTI1_CCDS31964.1_ex12_13:43566128-43566151:+_5-5	0.326336	KosukeYusa
B3GNT2_CCDS1870.1_ex0_2:62449827-62449850:+_5-4	0.641427	KosukeYusa
PPM1G_CCDS1752.1_ex8_2:27609957-27609980:-_5-5	0.620793	KosukeYusa
TMEM63C_CCDS45141.1_ex8_14:77705811-77705834:-_5-3	0.657414	KosukeYusa
ZC3H15_CCDS42791.1_ex2_2:187364998-187365021:+_5-1	0.255152	KosukeYusa
ZNRF3_CCDS42999.1_ex6_22:29445354-29445377:+_5-5	0.426804	KosukeYusa
CHST13_CCDS3039.1_ex2_3:126260796-126260819:-_5-2	0.675552	KosukeYusa
THOC6_CCDS10491.1_ex3_16:3076098-3076121:+_5-3	0.70669	KosukeYusa
C19orf48_CCDS12803.1_ex0_19:51301531-51301554:-_5-3	0.193569	KosukeYusa
TMEM30A_CCDS47453.1_ex4_6:75974987-75975010:+_5-1	0.624813	KosukeYusa
ATP6V1G3_CCDS1395.1_ex1_1:198498236-198498259:+_6-3	0.586494	KosukeYusa
EPB41_CCDS330.1_ex4_1:29344861-29344884:-_5-4	0.415884	KosukeYusa
PIP4K2C_CCDS53808.1_ex0_12:57985224-57985247:+_5-2	0.528282	KosukeYusa
DNAJB13_CCDS8227.1_ex4_11:73677231-73677254:+_5-5	0.580567	KosukeYusa
NHSL1_CCDS47487.1_ex2_6:138754493-138754516:+_5-4	0.266599	KosukeYusa
RHOU_CCDS1575.1_ex0_1:228871622-228871645:-_5-1	0.340793	KosukeYusa
CAPRIN2_CCDS41766.2_ex14_12:30888022-30888045:-_5-2	0.628334	KosukeYusa
ALDH7A1_CCDS4137.2_ex12_5:125912809-125912832:+_5-1	0.40209	KosukeYusa
USP37_CCDS2418.1_ex19_2:219411716-219411739:-_5-2	0.929186	KosukeYusa
SMAD2_CCDS11934.1_ex8_18:45396872-45396895:-_5-4	0.342814	KosukeYusa
PCDHGA8_CCDS47291.1_ex0_5:140773743-140773766:-_5-5	0.449934	KosukeYusa
UBE2O_CCDS32742.1_ex17_17:74448835-74448858:-_5-4	0.612837	KosukeYusa
IRF3_CCDS12775.1_ex1_19:50164053-50164076:+_9-2	0.652437	KosukeYusa
ANAPC7_CCDS44971.1_ex9_12:110841407-110841430:-_5-5	0.827776	KosukeYusa
MCOLN1_CCDS12180.1_ex1_19:7589971-7589994:+_5-1	0.337286	KosukeYusa
TPP1_CCDS7770.1_ex7_11:6638266-6638289:+_5-3	0.411887	KosukeYusa
RABL6_CCDS48058.1_ex3_9:139722958-139722981:+_5-2	0.460484	KosukeYusa
ACSL4_CCDS14548.1_ex9_X:108921520-108921543:-_5-2	0.763447	KosukeYusa
SUMF2_CCDS43588.2_ex4_7:56144560-56144583:+_11-9	0.598825	KosukeYusa
CTRL00940	0.372905	KosukeYusa
POLR1B_CCDS2097.1_ex9_2:113321967-113321990:-_5-5	0.962836	KosukeYusa
ATP6V0D1_CCDS10838.1_ex6_16:67487522-67487545:-_5-4	0.991471	KosukeYusa
ARGLU1_CCDS41906.1_ex2_13:107211868-107211891:-_5-1	0.891976	KosukeYusa
SERBP1_CCDS30746.1_ex6_1:67891865-67891888:+_5-3	0.598176	KosukeYusa
GJB6_CCDS9291.1_ex0_13:20797293-20797316:-_5-3	0.659526	KosukeYusa
UBR4_CCDS189.1_ex99_1:19524236-19524259:+_5-4	0.953786	KosukeYusa
LCN8_CCDS35183.1_ex5_9:139651514-139651537:+_5-5	0.629767	KosukeYusa
SLC39A8_CCDS3656.1_ex5_4:103228690-103228713:+_5-3	0.297995	KosukeYusa
CCDC66_CCDS33770.2_ex2_3:56600993-56601016:-_5-3	0.78899	KosukeYusa
sgPPIE_5	0.838251	KosukeYusa
NDUFS4_CCDS3960.1_ex2_5:52942059-52942082:+_5-2	0.288733	KosukeYusa
FAM26F_CCDS34519.1_ex0_6:116783458-116783481:+_9-3	0.419262	KosukeYusa
C17orf47_CCDS32691.1_ex1_17:56620861-56620884:+_5-2	0.621796	KosukeYusa
sgDHX16_10	0.974374	KosukeYusa
FRG2B_CCDS44502.1_ex0_10:135439026-135439049:+_1-1	0.59568	KosukeYusa
sgINO80_7	0.740724	KosukeYusa
FAM32A_CCDS12341.1_ex1_19:16296521-16296544:-_5-3	0.983424	KosukeYusa
CTRL00811	0.332625	KosukeYusa
CEP44_CCDS34106.1_ex3_4:175225493-175225516:+_5-4	0.575544	KosukeYusa
RPL35_CCDS6858.1_ex2_9:127623690-127623713:+_5-4	0.870943	KosukeYusa
NPC2_CCDS32121.1_ex2_14:74951266-74951289:-_5-4	0.241728	KosukeYusa
DUSP21_CCDS14264.1_ex0_X:44703635-44703658:-_5-4	0.216012	KosukeYusa
ZNF407_CCDS45885.1_ex0_18:72344220-72344243:-_5-4	0.888975	KosukeYusa
HLA-DRA_CCDS4750.1_ex1_6:32410262-32410285:-_5-1	0.641947	KosukeYusa
SWSAP1_CCDS12259.1_ex0_19:11485564-11485587:-_5-3	0.839261	KosukeYusa
MAGI2_CCDS5594.1_ex12_7:77885537-77885560:+_5-2	0.469609	KosukeYusa
OTOF_CCDS1724.1_ex25_2:26700146-26700169:-_5-5	0.153199	KosukeYusa
UBE2F_CCDS2523.1_ex3_2:238925250-238925273:+_5-3	0.530838	KosukeYusa
KDM5C_CCDS14351.1_ex11_X:53228157-53228180:+_5-2	0.543983	KosukeYusa
GPATCH11_CCDS1785.3_ex6_2:37321250-37321273:+_8-8	0.678086	KosukeYusa
PSRC1_CCDS30791.1_ex4_1:109824625-109824648:-_5-5	0.681999	KosukeYusa
CNTN2_CCDS1449.1_ex6_1:205030379-205030402:-_5-3	0.582701	KosukeYusa
C9orf163_CCDS7001.1_ex0_9:139379179-139379202:-_5-5	0.183237	KosukeYusa
sgCDK16_4	0.400695	KosukeYusa
PLAGL2_CCDS13197.1_ex0_20:30785121-30785144:-_5-3	0.805152	KosukeYusa
PDXDC1_CCDS32393.1_ex16_16:15125733-15125756:+_5-4	0.364436	KosukeYusa
GOT2_CCDS10801.1_ex8_16:58757780-58757803:-_5-5	0.847813	KosukeYusa
GABPA_CCDS13575.1_ex4_21:27130404-27130427:-_5-5	0.816637	KosukeYusa
SYTL2_CCDS31649.1_ex12_11:85445682-85445705:+_16-13	0.498674	KosukeYusa
CD8B_CCDS1994.1_ex3_2:87085441-87085464:+_5-5	0.795114	KosukeYusa
sgDPF2_7	0.713673	KosukeYusa
CACNA2D2_CCDS33763.1_ex33_3:50425012-50425035:-_5-5	0.747912	KosukeYusa
ZNF354B_CCDS4439.1_ex3_5:178310456-178310479:-_5-5	0.394202	KosukeYusa
SELL_CCDS53427.1_ex6_1:169677575-169677598:-_5-1	0.253848	KosukeYusa
C1QTNF8_CCDS32358.1_ex0_16:1143908-1143931:+_5-3	0.380951	KosukeYusa
CRISP3_CCDS4929.2_ex4_6:49703237-49703260:+_5-2	0.68261	KosukeYusa
SLC35B2_CCDS34462.1_ex0_6:44223027-44223050:-_5-1	0.754382	KosukeYusa
SSBP3_CCDS30726.1_ex15_1:54870521-54870544:+_5-5	0.373079	KosukeYusa
sgBCL11A_6	0.54028	KosukeYusa
IGFL3_CCDS33058.1_ex1_19:46627299-46627322:-_5-1	0.22973	KosukeYusa
F7_CCDS9528.1_ex6_13:113771072-113771095:+_5-5	0.705665	KosukeYusa
NUDT16_CCDS3070.2_ex1_3:131101043-131101066:-_7-3	0.316698	KosukeYusa
CRYL1_CCDS41871.1_ex3_13:21006365-21006388:-_5-3	0.475575	KosukeYusa
EFR3A_CCDS34942.2_ex8_8:132980607-132980630:-_5-3	0.672474	KosukeYusa
RXRA_CCDS35172.1_ex3_9:137300794-137300817:+_5-3	0.613976	KosukeYusa
CBLN4_CCDS13448.1_ex1_20:54575878-54575901:+_5-1	0.346397	KosukeYusa
ETNK1_CCDS41760.1_ex0_12:22778362-22778385:-_5-2	0.349828	KosukeYusa
NSUN4_CCDS534.1_ex2_1:46812601-46812624:-_5-4	0.705182	KosukeYusa
AOC2_CCDS11443.1_ex0_17:40997526-40997549:-_5-4	0.543289	KosukeYusa
DNAJB4_CCDS684.1_ex1_1:78478776-78478799:-_5-3	0.196954	KosukeYusa
KDELC2_CCDS41711.1_ex4_11:108352880-108352903:+_5-1	0.293154	KosukeYusa
C7orf49_CCDS5838.2_ex0_7:134851566-134851589:+_7-4	0.603237	KosukeYusa
TBC1D12_CCDS41553.1_ex0_10:96162681-96162704:+_5-2	0.251533	KosukeYusa
TPTE2_CCDS45013.1_ex6_13:20012245-20012268:+_5-1	0.869397	KosukeYusa
RCBTB2_CCDS9411.1_ex7_13:49086280-49086303:+_5-4	0.571954	KosukeYusa
ARL4C_CCDS2512.1_ex0_2:235404941-235404964:-_5-3	0.461939	KosukeYusa
AMFR_CCDS10758.1_ex12_16:56448164-56448187:+_5-4	0.616192	KosukeYusa
DCAF5_CCDS32106.1_ex0_14:69522171-69522194:-_5-3	0.488591	KosukeYusa
MUC16_CCDS54212.1_ex83_19:9084424-9084447:+_5-5	0.372581	KosukeYusa
MBD3L1_CCDS12209.1_ex0_19:8953500-8953523:+_5-3	0.37749	KosukeYusa
MST1R_CCDS2807.1_ex19_3:49940922-49940945:+_5-5	0.54988	KosukeYusa
IL1RAP_CCDS3298.1_ex1_3:190322109-190322132:-_5-3	0.793613	KosukeYusa
sgDHX38_7	0.980407	KosukeYusa
KIAA0247_CCDS9796.1_ex2_14:70171349-70171372:-_5-5	0.380491	KosukeYusa
SIAH1_CCDS10735.1_ex0_16:48395860-48395883:-_5-1	0.328606	KosukeYusa
SH2D1A_CCDS14608.1_ex0_X:123480566-123480589:+_5-1	0.425575	KosukeYusa
sgSFMBT2_3	0.604601	KosukeYusa
FITM1_CCDS9611.1_ex0_14:24600926-24600949:+_5-2	0.255197	KosukeYusa
CCDC160_CCDS48171.1_ex0_X:133378935-133378958:+_5-1	0.532928	KosukeYusa
RPF1_CCDS695.1_ex0_1:84945151-84945174:+_5-2	0.965852	KosukeYusa
RAB3D_CCDS12257.1_ex3_19:11447865-11447888:-_5-3	0.630861	KosukeYusa
BBIP1_CCDS55728.1_ex2_10:112667436-112667459:-_10-7	0.581977	KosukeYusa
LRIG3_CCDS44933.1_ex14_12:59283889-59283912:-_5-5	0.232196	KosukeYusa
CCL14_CCDS32624.1_ex1_17:34311471-34311494:+_6-5	0.815732	KosukeYusa
ACN9_CCDS5648.1_ex0_7:96747103-96747126:+_5-1	0.416668	KosukeYusa
KRT13_CCDS11396.1_ex7_17:39661667-39661690:+_5-4	0.855355	KosukeYusa
ELMO1_CCDS5449.1_ex5_7:36934493-36934516:-_10-5	0.309058	KosukeYusa
UBE2A_CCDS14580.1_ex4_X:118716554-118716577:+_5-5	0.7554	KosukeYusa
KIAA1671_CCDS46676.1_ex2_22:25435114-25435137:-_5-4	0.54651	KosukeYusa
ZNF708_CCDS32980.1_ex0_19:21477377-21477400:-_5-3	0.296487	KosukeYusa
RCAN3_CCDS254.1_ex1_1:24857859-24857882:+_10-6	0.462286	KosukeYusa
sgSMYD1_2	0.557068	KosukeYusa
PKHD1L1_CCDS47911.1_ex40_8:110463347-110463370:-_5-5	0.138116	KosukeYusa
SCUBE2_CCDS53599.1_ex9_11:9080936-9080959:+_5-2	0.564519	KosukeYusa
PROC_CCDS2145.1_ex4_2:128180863-128180886:+_5-3	0.568116	KosukeYusa
SLC51A_CCDS3314.1_ex3_3:195954566-195954589:+_5-4	0.370001	KosukeYusa
sgPSMD10_3	0.905566	KosukeYusa
MS4A4A_CCDS58135.1_ex1_11:60059786-60059809:+_5-1	0.35531	KosukeYusa
sgWNK1_2	0.843786	KosukeYusa
HESX1_CCDS2881.1_ex2_3:57232822-57232845:-_5-2	0.242135	KosukeYusa
SLC2A4_CCDS11097.1_ex4_17:7187356-7187379:-_5-2	0.657573	KosukeYusa
GSC_CCDS9930.1_ex1_14:95235432-95235455:-_5-1	0.309353	KosukeYusa
sgACVR1B_10	0.591721	KosukeYusa
RANBP17_CCDS34287.1_ex12_5:170380699-170380722:-_5-5	0.410635	KosukeYusa
KAT7_CCDS11554.1_ex4_17:47882770-47882793:-_5-1	0.635386	KosukeYusa
ATF3_CCDS1506.1_ex1_1:212791469-212791492:+_11-7	0.433153	KosukeYusa
CPED1_CCDS34739.1_ex7_7:120765931-120765954:-_5-5	0.431329	KosukeYusa
DNMT3A_CCDS1718.2_ex16_2:25470904-25470927:-_10-5	0.245318	KosukeYusa
TUBGCP3_CCDS66584.1_ex13_13:113208372-113208395:+_5-2	0.980407	KosukeYusa
TMEM9B_CCDS66021.1_ex1_11:8974772-8974795:+_7-1	0.230477	KosukeYusa
FAM24A_CCDS31304.1_ex1_10:124672265-124672288:+_5-2	0.23712	KosukeYusa
DIMT1_CCDS3981.1_ex10_5:61699153-61699176:-_5-5	0.824194	KosukeYusa
RNF24_CCDS13074.1_ex1_20:3915644-3915667:+_6-1	0.233666	KosukeYusa
FAM221B_CCDS43799.2_ex5_9:35825876-35825899:+_5-4	0.234179	KosukeYusa
sgISY1_6	0.94172	KosukeYusa
IGF2_CCDS44517.1_ex1_11:2154858-2154881:-_5-4	0.436427	KosukeYusa
FCER1A_CCDS1184.1_ex2_1:159273777-159273800:+_5-2	0.335988	KosukeYusa
ZNF81_CCDS43933.1_ex1_X:47747462-47747485:+_5-1	0.334873	KosukeYusa
TET1_CCDS7281.1_ex2_10:70405368-70405391:+_5-5	0.6358	KosukeYusa
DMD_CCDS14233.1_ex21_X:31497108-31497131:-_16-8	0.263855	KosukeYusa
sgDDX17_10	0.67703	KosukeYusa
KIF18B_CCDS45709.2_ex13_17:43012680-43012703:+_5-3	0.68261	KosukeYusa
PIK3AP1_CCDS31259.1_ex12_10:98411277-98411300:+_5-3	0.801155	KosukeYusa
ESPL1_CCDS8852.1_ex1_12:53663309-53663332:-_5-3	0.984932	KosukeYusa
sgCHUK_4	0.39157	KosukeYusa
TIMM44_CCDS12192.1_ex7_19:7998799-7998822:+_5-1	0.975898	KosukeYusa
DACT2_CCDS47519.1_ex2_6:168711945-168711968:-_5-4	0.506743	KosukeYusa
MGEA5_CCDS44471.1_ex8_10:103563728-103563751:-_5-3	0.684571	KosukeYusa
IDUA_CCDS3343.1_ex5_4:995477-995500:+_5-2	0.261872	KosukeYusa
GLO1_CCDS4837.1_ex3_6:38652245-38652268:+_5-3	0.364638	KosukeYusa
BRCA1_CCDS11453.1_ex14_17:41247875-41247898:+_5-1	0.427784	KosukeYusa
sgPOLE4_1	0.755431	KosukeYusa
sgDDX24_4	0.908567	KosukeYusa
EXOG_CCDS2680.1_ex2_3:38542913-38542936:+_5-2	0.409149	KosukeYusa
RNASE3_CCDS9560.1_ex0_14:21359964-21359987:-_5-2	0.779533	KosukeYusa
CACNA1E_CCDS53443.1_ex19_1:181701988-181702011:+_5-3	0.477558	KosukeYusa
TAF1C_CCDS32496.1_ex4_16:84215007-84215030:+_5-4	0.802565	KosukeYusa
HSPA6_CCDS1231.1_ex0_1:161495445-161495468:+_5-5	0.436177	KosukeYusa
VPS54_CCDS33208.1_ex15_2:64176196-64176219:-_5-2	0.819669	KosukeYusa
TUBAL3_CCDS53491.1_ex1_10:5437347-5437370:-_5-3	0.358652	KosukeYusa
RIPK1_CCDS4482.1_ex0_6:3077208-3077231:-_5-1	0.376449	KosukeYusa
sgHIRA_10	0.898009	KosukeYusa
RABGAP1_CCDS6848.2_ex8_9:125760995-125761018:-_5-4	0.206547	KosukeYusa
B9D1_CCDS11205.1_ex2_17:19250606-19250629:+_5-1	0.840272	KosukeYusa
HINT2_CCDS6594.1_ex2_9:35813460-35813483:+_5-1	0.684563	KosukeYusa
SCN4B_CCDS8389.1_ex2_11:118014700-118014723:-_10-7	0.368486	KosukeYusa
NDUFB5_CCDS3234.1_ex0_3:179322698-179322721:-_5-2	0.633357	KosukeYusa
IGFL4_CCDS33057.1_ex1_19:46543470-46543493:+_5-1	0.274903	KosukeYusa
GMEB1_CCDS327.1_ex0_1:29010238-29010261:-_5-1	0.542339	KosukeYusa
FOLH1_CCDS31493.1_ex8_11:49194961-49194984:-_11-2	0.907564	KosukeYusa
MRPL34_CCDS12356.1_ex1_19:17417085-17417108:+_5-5	0.846773	KosukeYusa
CCT7_CCDS42696.1_ex4_2:73477467-73477490:+_5-4	0.983424	KosukeYusa
HAND2_CCDS3819.1_ex1_4:174450302-174450325:-_5-5	0.198773	KosukeYusa
RAB1A_CCDS46306.1_ex2_2:65318131-65318154:+_7-4	0.522792	KosukeYusa
DZANK1_CCDS46582.1_ex10_20:18396078-18396101:-_5-1	0.206434	KosukeYusa
TMEM116_CCDS55886.1_ex2_12:112371698-112371721:+_5-1	0.164737	KosukeYusa
LMBR1_CCDS5945.1_ex11_7:156556461-156556484:+_5-3	0.229639	KosukeYusa
ZNF563_CCDS12270.1_ex0_19:12430359-12430382:-_5-2	0.470092	KosukeYusa
EWSR1_CCDS13851.1_ex3_22:29669805-29669828:-_5-2	0.854344	KosukeYusa
SPATA12_CCDS2879.1_ex0_3:57107829-57107852:-_5-1	0.94678	KosukeYusa
LIPT2_CCDS44679.1_ex1_11:74204429-74204452:+_5-2	0.787482	KosukeYusa
CTRL00936	0.300559	KosukeYusa
MATN4_CCDS13348.1_ex7_20:43932929-43932952:+_5-1	0.803161	KosukeYusa
SHF_CCDS10120.2_ex5_15:45470487-45470510:+_5-1	0.71028	KosukeYusa
PRDM6_CCDS47259.1_ex1_5:122435374-122435397:+_5-5	0.221049	KosukeYusa
PHTF2_CCDS47621.1_ex4_7:77531112-77531135:+_5-2	0.536328	KosukeYusa
CLDN2_CCDS14524.1_ex0_X:106171860-106171883:-_5-4	0.17666	KosukeYusa
sgBRD7_3	0.635853	KosukeYusa
ZNF469_CCDS45544.1_ex0_16:88496815-88496838:-_5-2	0.43427	KosukeYusa
SSTR5_CCDS10429.1_ex0_16:1129323-1129346:-_5-3	0.494685	KosukeYusa
INTS3_CCDS1052.1_ex3_1:153719529-153719552:+_5-1	0.974374	KosukeYusa
GATS_CCDS43621.1_ex2_7:99831238-99831261:-_5-3	0.869367	KosukeYusa
TNNI2_CCDS31333.1_ex3_11:1861847-1861870:-_5-2	0.667068	KosukeYusa
SMARCE1_CCDS11370.1_ex7_17:38798742-38798765:-_5-5	0.754903	KosukeYusa
INSL4_CCDS6459.1_ex1_9:5233665-5233688:-_5-4	0.252294	KosukeYusa
CTRL00043	0.280575	KosukeYusa
sgCDK20_5	0.953786	KosukeYusa
RAE1_CCDS13458.1_ex2_20:55931544-55931567:+_5-4	0.967361	KosukeYusa
DBNL_CCDS34622.1_ex7_7:44098057-44098080:+_5-4	0.555333	KosukeYusa
MTFR1_CCDS55240.1_ex3_8:66619315-66619338:-_5-4	0.841848	KosukeYusa
GMCL1_CCDS1895.1_ex0_2:70057276-70057299:-_5-4	0.393093	KosukeYusa
LTK_CCDS10077.1_ex17_15:41804987-41805010:-_5-5	0.475506	KosukeYusa
CA4_CCDS11624.1_ex3_17:58234874-58234897:-_5-4	0.611253	KosukeYusa
GIPC2_CCDS685.1_ex0_1:78511981-78512004:-_5-2	0.695627	KosukeYusa
UTRN_CCDS34547.1_ex27_6:144808703-144808726:-_5-4	0.733281	KosukeYusa
EIF3CL_CCDS42136.1_ex17_16:28412553-28412576:-_5-4	0.967361	KosukeYusa
sgDDX18_1	0.849751	KosukeYusa
LPAR2_CCDS12407.1_ex1_19:19737791-19737814:+_5-4	0.383063	KosukeYusa
RHCE_CCDS30634.1_ex4_1:25729221-25729244:+_6-3	0.821796	KosukeYusa
TCERG1L_CCDS7662.2_ex9_10:133106550-133106573:+_5-4	0.437438	KosukeYusa
COX14_CCDS8800.1_ex0_12:50513909-50513932:-_2-1	0.771494	KosukeYusa
SERINC3_CCDS13333.1_ex6_20:43139962-43139985:+_5-3	0.19433	KosukeYusa
LILRA1_CCDS12901.1_ex2_19:55106353-55106376:+_5-3	0.560461	KosukeYusa
sgTNRC6A_6	0.348289	KosukeYusa
UBA7_CCDS2805.1_ex21_3:49850713-49850736:+_5-5	0.625687	KosukeYusa
SLC6A16_CCDS42590.1_ex8_19:49813389-49813412:-_5-3	0.156607	KosukeYusa
PPP1R14A_CCDS12509.1_ex2_19:38743528-38743551:-_6-4	0.679594	KosukeYusa
DAGLA_CCDS31578.1_ex1_11:61488180-61488203:+_5-1	0.803161	KosukeYusa
sgTINF2_4	0.451864	KosukeYusa
LAMTOR5_CCDS824.1_ex3_1:110950381-110950404:-_5-5	0.605634	KosukeYusa
sgRPL4_5	0.994985	KosukeYusa
TNC_CCDS6811.1_ex25_9:117849276-117849299:-_5-3	0.610778	KosukeYusa
ANKRD35_CCDS919.1_ex4_1:145558238-145558261:+_5-2	0.711637	KosukeYusa
RABEP2_CCDS42140.1_ex8_16:28925878-28925901:+_5-5	0.761999	KosukeYusa
SEMA4B_CCDS45347.1_ex1_15:90760754-90760777:-_5-1	0.168614	KosukeYusa
RBM34_CCDS41477.2_ex7_1:235318328-235318351:+_5-2	0.393968	KosukeYusa
GFRA3_CCDS4201.1_ex6_5:137599950-137599973:+_5-3	0.262695	KosukeYusa
ECD_CCDS44433.1_ex7_10:74914057-74914080:+_5-1	0.901071	KosukeYusa
sgSNRPA1_2	0.903537	KosukeYusa
REL_CCDS1864.1_ex4_2:61144121-61144144:-_5-2	0.473953	KosukeYusa
ELTD1_CCDS41352.1_ex12_1:79412058-79412081:+_5-4	0.351389	KosukeYusa
DLX3_CCDS11556.1_ex2_17:48072144-48072167:-_5-3	0.289926	KosukeYusa
PATE3_CCDS44764.1_ex2_11:125660382-125660405:-_5-5	0.331728	KosukeYusa
CDKN2C_CCDS555.1_ex1_1:51439591-51439614:+_5-3	0.320091	KosukeYusa
SNRNP48_CCDS4502.1_ex0_6:7590581-7590604:+_5-1	0.976426	KosukeYusa
WSB1_CCDS11220.1_ex3_17:25631881-25631904:-_5-1	0.498191	KosukeYusa
VPS8_CCDS46971.1_ex11_3:184571949-184571972:-_5-2	0.716215	KosukeYusa
CARD10_CCDS13948.1_ex19_22:37914972-37914995:+_5-3	0.712723	KosukeYusa
MYC_CCDS6359.2_ex1_8:128751065-128751088:+_5-4	0.909555	KosukeYusa
EFEMP1_CCDS1857.1_ex7_2:56145140-56145163:+_5-5	0.846313	KosukeYusa
H6PD_CCDS101.1_ex3_1:9323639-9323662:+_5-5	0.458998	KosukeYusa
CTRL00666	0.279971	KosukeYusa
BAX_CCDS12742.1_ex3_19:49459469-49459492:+_5-1	0.718168	KosukeYusa
SHISA2_CCDS31951.1_ex0_13:26621096-26621119:-_5-1	0.7258	KosukeYusa
HTR5A_CCDS5936.1_ex0_7:154862856-154862879:-_5-2	0.172761	KosukeYusa
CHMP3_CCDS33236.1_ex1_2:86734670-86734693:-_6-3	0.467528	KosukeYusa
RFPL2_CCDS43009.2_ex3_22:32598338-32598361:+_7-7	0.503727	KosukeYusa
HOMER3_CCDS12391.1_ex6_19:19049189-19049212:-_5-3	0.323108	KosukeYusa
KIAA0391_CCDS32063.1_ex0_14:35592621-35592644:+_11-1	0.399195	KosukeYusa
ARHGAP44_CCDS45616.1_ex3_17:12812234-12812257:+_5-1	0.475062	KosukeYusa
AGO2_CCDS55279.1_ex10_8:141567216-141567239:-_5-3	0.510197	KosukeYusa
GBP7_CCDS720.1_ex5_1:89616096-89616119:+_5-4	0.356819	KosukeYusa
HOXC9_CCDS8869.1_ex0_12:54394191-54394214:+_5-3	0.691079	KosukeYusa
D2HGDH_CCDS33426.1_ex3_2:242683149-242683172:+_5-4	0.454029	KosukeYusa
KIAA1468_CCDS11979.2_ex0_18:59855002-59855025:-_5-1	0.268221	KosukeYusa
sgJMJD6_9	0.530295	KosukeYusa
OGDHL_CCDS44390.1_ex16_10:50958917-50958940:-_5-4	0.539888	KosukeYusa
PPP1R2_CCDS3309.1_ex3_3:195251648-195251671:+_5-2	0.820762	KosukeYusa
MAB21L3_CCDS886.1_ex1_1:116663660-116663683:-_5-1	0.491004	KosukeYusa
GBF1_CCDS7533.1_ex9_10:104119137-104119160:+_5-2	0.981916	KosukeYusa
CA13_CCDS6236.1_ex2_8:86171639-86171662:+_5-2	0.709707	KosukeYusa
NDST3_CCDS3708.1_ex3_4:119059204-119059227:+_5-4	0.204496	KosukeYusa
UNC5A_CCDS34299.1_ex6_5:176300996-176301019:+_5-4	0.673101	KosukeYusa
TBRG4_CCDS5501.1_ex8_7:45145053-45145076:+_5-1	0.896577	KosukeYusa
KNSTRN_CCDS42021.1_ex1_15:40675457-40675480:-_5-3	0.487558	KosukeYusa
TAF7L_CCDS35347.1_ex5_X:100533087-100533110:-_5-1	0.513628	KosukeYusa
SLC16A10_CCDS5089.1_ex2_6:111498514-111498537:+_5-4	0.119481	KosukeYusa
SUZ12_CCDS11270.1_ex6_17:30302560-30302583:+_5-2	0.528153	KosukeYusa
FCGR1A_CCDS933.1_ex3_1:149760130-149760153:+_5-4	0.955309	KosukeYusa
sgWAC_5	0.982436	KosukeYusa
GDPD1_CCDS11616.1_ex2_17:57322855-57322878:+_5-2	0.747859	KosukeYusa
TMEM132A_CCDS44618.1_ex2_11:60695154-60695177:-_5-1	0.785597	KosukeYusa
ACAD10_CCDS31903.1_ex5_12:112153664-112153687:+_5-2	0.603802	KosukeYusa
TMEM183A_CCDS1432.1_ex1_1:202976904-202976927:-_5-1	0.913613	KosukeYusa
SLMO1_CCDS11860.1_ex2_18:12421533-12421556:+_5-3	0.395387	KosukeYusa
ZBTB24_CCDS34509.1_ex4_6:109798114-109798137:+_5-2	0.506382	KosukeYusa
UBE2F_CCDS2523.1_ex3_2:238925202-238925225:+_5-1	0.359835	KosukeYusa
LRRC63_CCDS61325.1_ex1_13:46802029-46802052:+_5-1	0.356487	KosukeYusa
NFATC4_CCDS45089.1_ex2_14:24839265-24839288:-_5-2	0.633862	KosukeYusa
PFDN6_CCDS4773.1_ex1_6:33257953-33257976:+_5-1	0.953296	KosukeYusa
YIPF4_CCDS1781.1_ex4_2:32526438-32526461:+_5-4	0.181268	KosukeYusa
BSPRY_CCDS43868.1_ex2_9:116122956-116122979:+_5-3	0.570974	KosukeYusa
sgKDM5D_5	0.889457	KosukeYusa
FDX1L_CCDS32905.1_ex2_19:10426149-10426172:+_5-3	0.916109	KosukeYusa
TMEM132B_CCDS41859.1_ex6_12:126135229-126135252:-_5-1	0.835317	KosukeYusa
FAM24A_CCDS31304.1_ex0_10:124671245-124671268:+_5-1	0.264088	KosukeYusa
COMMD1_CCDS1869.1_ex0_2:62132956-62132979:-_5-3	0.461932	KosukeYusa
SUV420H2_CCDS12922.1_ex3_19:55855145-55855168:+_5-3	0.460062	KosukeYusa
EPS8_CCDS31753.1_ex13_12:15818729-15818752:+_5-3	0.292603	KosukeYusa
MAGEB2_CCDS14219.1_ex0_X:30237013-30237036:+_5-2	0.247135	KosukeYusa
GNAT2_CCDS803.1_ex5_1:110152676-110152699:+_5-3	0.508802	KosukeYusa
CCR7_CCDS11369.1_ex0_17:38711602-38711625:+_5-1	0.63175	KosukeYusa
CELSR2_CCDS796.1_ex1_1:109801585-109801608:+_5-5	0.738794	KosukeYusa
PROSER1_CCDS9368.2_ex3_13:39591648-39591671:+_5-3	0.480115	KosukeYusa
SCP2_CCDS41338.1_ex8_1:53446180-53446203:-_16-8	0.392189	KosukeYusa
XPNPEP1_CCDS53576.1_ex10_10:111642290-111642313:+_5-1	0.573071	KosukeYusa
sgYBX3_6	0.686087	KosukeYusa
sgVRK2_3	0.815227	KosukeYusa
PDE7A_CCDS34901.1_ex6_8:66647074-66647097:+_5-2	0.57059	KosukeYusa
YPEL4_CCDS7963.1_ex1_11:57413804-57413827:+_5-1	0.760461	KosukeYusa
FAM179B_CCDS9681.1_ex0_14:45431766-45431789:+_5-2	0.218735	KosukeYusa
LRAT_CCDS3789.1_ex0_4:155665753-155665776:+_5-4	0.339896	KosukeYusa
NYX_CCDS14256.1_ex1_X:41332878-41332901:-_5-2	0.336652	KosukeYusa
PACS1_CCDS8129.1_ex9_11:65988625-65988648:-_5-5	0.387	KosukeYusa
LYRM5_CCDS53764.1_ex1_12:25357125-25357148:+_1-1	0.709118	KosukeYusa
DNAJC25_CCDS43862.1_ex2_9:114411778-114411801:-_5-5	0.317347	KosukeYusa
PRDM15_CCDS13676.1_ex22_21:43279746-43279769:-_5-5	0.479541	KosukeYusa
sgSNRPF_2	0.978899	KosukeYusa
OLIG3_CCDS5186.1_ex0_6:137815097-137815120:+_5-3	0.579715	KosukeYusa
HLA-DQB2_CCDS56419.1_ex3_6:32729641-32729664:+_5-5	0.608146	KosukeYusa
AKTIP_CCDS10749.1_ex7_16:53532314-53532337:+_5-5	0.898009	KosukeYusa
ZNF30_CCDS46044.1_ex3_19:35434594-35434617:+_5-2	0.680046	KosukeYusa
LMO3_CCDS58211.1_ex2_12:16753589-16753612:+_6-5	0.505733	KosukeYusa
UGT2A2_CCDS56331.1_ex4_4:70464952-70464975:+_5-1	0.40755	KosukeYusa
VWA8_CCDS31963.1_ex22_13:42481743-42481766:-_5-4	0.491795	KosukeYusa
FTHL17_CCDS14227.1_ex0_X:31089802-31089825:+_5-1	0.250115	KosukeYusa
sgSNRNP40_6	0.768975	KosukeYusa
PCDHGB4_CCDS54928.1_ex0_5:140768314-140768337:-_5-2	0.204375	KosukeYusa
CD2_CCDS889.1_ex2_1:117303104-117303127:+_5-3	0.348666	KosukeYusa
CNKSR1_CCDS276.1_ex8_1:26510268-26510291:-_5-3	0.625318	KosukeYusa
C15orf54_CCDS10049.1_ex0_15:39544598-39544621:-_5-4	0.345197	KosukeYusa
KIAA0319_CCDS34348.1_ex16_6:24583905-24583928:-_5-3	0.719737	KosukeYusa
SCAF8_CCDS5247.1_ex5_6:155116189-155116212:-_5-3	0.308606	KosukeYusa
IL36A_CCDS42734.1_ex3_2:113765439-113765462:-_5-5	0.574028	KosukeYusa
TAOK1_CCDS32601.1_ex7_17:27816666-27816689:+_5-4	0.320137	KosukeYusa
NAA60_CCDS45396.1_ex0_16:3526328-3526351:-_5-1	0.59666	KosukeYusa
C15orf61_CCDS45289.1_ex0_15:67813784-67813807:+_5-3	0.382075	KosukeYusa
HAUS8_CCDS32948.1_ex4_19:17169619-17169642:-_5-1	0.968854	KosukeYusa
sgMAPK8_10	0.204767	KosukeYusa
C19orf44_CCDS12345.1_ex1_19:16614046-16614069:+_5-5	0.708696	KosukeYusa
sgCDC6_3	0.982941	KosukeYusa
USP50_CCDS53944.1_ex4_15:50835862-50835885:+_5-4	0.744451	KosukeYusa
ACTA2_CCDS7392.1_ex5_10:90703658-90703681:-_5-4	0.326743	KosukeYusa
sgAPOBEC3A_6	0.375469	KosukeYusa
SFTPD_CCDS7362.1_ex5_10:81702525-81702548:-_5-3	0.741381	KosukeYusa
ADAM17_CCDS1665.1_ex15_2:9675961-9675984:-_5-2	0.305815	KosukeYusa
PCYOX1_CCDS1902.1_ex2_2:70488371-70488394:-_5-4	0.566863	KosukeYusa
EIF2B4_CCDS33164.1_ex6_2:27590879-27590902:+_5-1	0.987443	KosukeYusa
TANGO2_CCDS13772.1_ex3_22:20040972-20040995:+_14-8	0.786577	KosukeYusa
REG3A_CCDS1965.1_ex3_2:79385878-79385901:-_5-5	0.711192	KosukeYusa
NEBL_CCDS7134.1_ex23_10:21169742-21169765:-_10-8	0.606728	KosukeYusa
MARS_CCDS8942.1_ex8_12:57892330-57892353:+_5-3	0.984442	KosukeYusa
FBXO41_CCDS46337.2_ex11_2:73496380-73496403:+_5-4	0.751939	KosukeYusa
KNSTRN_CCDS42021.1_ex2_15:40678672-40678695:+_5-5	0.271268	KosukeYusa
TEX19_CCDS11809.1_ex0_17:80320121-80320144:+_5-1	0.334067	KosukeYusa
SIRPB2_CCDS42849.1_ex2_20:1458990-1459013:-_5-1	0.554971	KosukeYusa
FGFR1OP2_CCDS53767.1_ex3_12:27116288-27116311:+_9-8	0.550883	KosukeYusa
sgCIT_3	0.819224	KosukeYusa
SLC16A11_CCDS11086.1_ex3_17:6946748-6946771:+_5-5	0.651502	KosukeYusa
NFATC1_CCDS12015.1_ex1_18:77170860-77170883:-_11-3	0.399293	KosukeYusa
ECI1_CCDS10464.1_ex5_16:2301344-2301367:-_5-5	0.883454	KosukeYusa
ZNF816-ZNF321P_CCDS56101.1_ex1_19:53455994-53456017:+_5-4	0.814631	KosukeYusa
TOMM34_CCDS13340.1_ex3_20:43580559-43580582:+_5-2	0.317958	KosukeYusa
ZNF257_CCDS46030.1_ex3_19:22270803-22270826:-_5-1	0.550017	KosukeYusa
FAM86B1_CCDS59512.1_ex3_8:12044257-12044280:+_2-2	0.99046	KosukeYusa
SH3GLB2_CCDS6916.1_ex7_9:131777072-131777095:-_5-4	0.585076	KosukeYusa
PLA2G2F_CCDS204.2_ex3_1:20471114-20471137:-_5-5	0.275876	KosukeYusa
RCOR3_CCDS31016.1_ex3_1:211449642-211449665:-_5-2	0.351389	KosukeYusa
sgMRPS11_8	0.6835	KosukeYusa
ELOVL5_CCDS56434.1_ex0_6:53159233-53159256:-_11-10	0.3816	KosukeYusa
RAB34_CCDS11240.1_ex6_17:27042857-27042880:-_5-3	0.693191	KosukeYusa
ZNF207_CCDS11271.1_ex5_17:30689927-30689950:+_5-5	0.829714	KosukeYusa
WAPAL_CCDS7375.1_ex16_10:88259473-88259496:-_5-1	0.924646	KosukeYusa
PCNT_CCDS33592.1_ex9_21:47773090-47773113:-_5-2	0.226494	KosukeYusa
SLITRK4_CCDS14679.1_ex0_X:142718105-142718128:+_5-2	0.564963	KosukeYusa
ZDHHC19_CCDS43190.1_ex4_3:195936350-195936373:-_5-4	0.746404	KosukeYusa
EEF2K_CCDS10604.1_ex7_16:22269004-22269027:+_5-5	0.596713	KosukeYusa
ZNF629_CCDS45463.1_ex0_16:30795523-30795546:+_5-5	0.294662	KosukeYusa
CTRL00209	0.345733	KosukeYusa
AQP6_CCDS31798.1_ex0_12:50367053-50367076:-_5-1	0.815626	KosukeYusa
CD3D_CCDS41724.1_ex2_11:118211149-118211172:+_5-2	0.78856	KosukeYusa
SERPINB8_CCDS11991.1_ex1_18:61647165-61647188:-_13-3	0.326125	KosukeYusa
NUMA1_CCDS31633.1_ex12_11:71725728-71725751:+_5-2	0.937255	KosukeYusa
ACTC1_CCDS10041.1_ex5_15:35086873-35086896:+_5-5	0.651502	KosukeYusa
sgUBP1_1	0.710152	KosukeYusa
LOC147646_CCDS58676.1_ex0_19:51892631-51892654:+_5-4	0.25433	KosukeYusa
WDR75_CCDS2298.1_ex8_2:190327212-190327235:-_5-2	0.959819	KosukeYusa
BNIP1_CCDS43400.1_ex2_5:172581362-172581385:+_5-4	0.52022	KosukeYusa
CCIN_CCDS6599.1_ex0_9:36169756-36169779:+_5-1	0.639352	KosukeYusa
XYLT1_CCDS10569.1_ex9_16:17352998-17353021:+_5-5	0.5993	KosukeYusa
CTRL00882	0.218033	KosukeYusa
ZNF493_CCDS12411.1_ex2_19:21588566-21588589:+_10-3	0.267	KosukeYusa
ZIC4_CCDS54652.1_ex4_3:147121740-147121763:+_11-11	0.368417	KosukeYusa
KCNH2_CCDS47747.1_ex3_7:150649902-150649925:+_5-5	0.753394	KosukeYusa
RBM4B_CCDS66144.1_ex1_11:66444302-66444325:-_8-5	0.804669	KosukeYusa
C11orf54_CCDS66204.1_ex2_11:93486858-93486881:+_5-2	0.251132	KosukeYusa
IDH1_CCDS2381.1_ex6_2:209113187-209113210:-_5-4	0.584119	KosukeYusa
sgCTBP1_8	0.775008	KosukeYusa
sgNPR1_8	0.417792	KosukeYusa
TRPV5_CCDS5875.1_ex8_7:142625176-142625199:+_5-4	0.357422	KosukeYusa
SLC5A4_CCDS13903.1_ex7_22:32631002-32631025:+_5-1	0.415642	KosukeYusa
NPR3_CCDS47196.1_ex1_5:32724798-32724821:-_5-1	0.293915	KosukeYusa
SDR42E1_CCDS42205.1_ex0_16:82033528-82033551:+_5-3	0.335778	KosukeYusa
NDUFB8_CCDS65916.1_ex3_10:102289142-102289165:-_5-5	0.611721	KosukeYusa
NXF3_CCDS14503.1_ex16_X:102339387-102339410:-_5-5	0.509662	KosukeYusa
TSPAN31_CCDS8952.1_ex1_12:58139634-58139657:+_5-1	0.81221	KosukeYusa
DEFB123_CCDS13180.1_ex1_20:30037868-30037891:+_3-2	0.641939	KosukeYusa
CDKN1A_CCDS4824.1_ex0_6:36652012-36652035:-_5-2	0.313093	KosukeYusa
LGALS3_CCDS41956.1_ex3_14:55609303-55609326:+_5-4	0.362852	KosukeYusa
PLBD2_CCDS53834.1_ex0_12:113796635-113796658:+_5-1	0.305869	KosukeYusa
HMX2_CCDS31305.1_ex0_10:124908059-124908082:-_5-2	0.387007	KosukeYusa
RALGAPA1_CCDS32064.1_ex31_14:36219787-36219810:+_5-5	0.385929	KosukeYusa
sgDDX3X_3	0.952308	KosukeYusa
MYO15A_CCDS42271.1_ex0_17:18023146-18023169:-_5-4	0.770039	KosukeYusa
TEAD2_CCDS12761.1_ex3_19:49850611-49850634:-_5-3	0.314722	KosukeYusa
ANKS6_CCDS43856.1_ex13_9:101552607-101552630:-_5-4	0.482656	KosukeYusa
sgRPL7A_3	0.975882	KosukeYusa
NPR1_CCDS1051.1_ex0_1:153652204-153652227:-_5-4	0.503176	KosukeYusa
RPS24_CCDS44443.1_ex3_10:79797040-79797063:+_7-7	0.629767	KosukeYusa
PHLDB3_CCDS12621.2_ex14_19:44008127-44008150:-_5-5	0.48516	KosukeYusa
ZP4_CCDS1615.1_ex10_1:238053430-238053453:-_5-4	0.216903	KosukeYusa
PKLR_CCDS1109.1_ex6_1:155265014-155265037:+_5-4	0.626803	KosukeYusa
RHOC_CCDS854.1_ex3_1:113246324-113246347:-_5-5	0.747859	KosukeYusa
sgTNK1_1	0.628312	KosukeYusa
C19orf24_CCDS12060.2_ex0_19:1275817-1275840:-_5-5	0.578485	KosukeYusa
NUDT12_CCDS4096.1_ex4_5:102894881-102894904:+_5-2	0.422701	KosukeYusa
SNRPD1_CCDS32801.1_ex2_18:19203853-19203876:+_5-5	0.978899	KosukeYusa
CTRL00135	0.258244	KosukeYusa
LIMD1_CCDS2729.1_ex0_3:45637097-45637120:+_5-4	0.812173	KosukeYusa
sgCBX6_6	0.137497	KosukeYusa
PRR5L_CCDS31463.1_ex3_11:36453399-36453422:+_5-4	0.259141	KosukeYusa
SNCAIP_CCDS4131.1_ex6_5:121780375-121780398:-_5-5	0.389172	KosukeYusa
FANK1_CCDS31309.1_ex3_10:127683994-127684017:+_5-3	0.579058	KosukeYusa
MRS2_CCDS4552.1_ex0_6:24403405-24403428:-_5-1	0.585175	KosukeYusa
C1orf112_CCDS1285.1_ex8_1:169796217-169796240:-_5-4	0.740823	KosukeYusa
H2AFY2_CCDS7296.1_ex1_10:71849827-71849850:+_5-3	0.446487	KosukeYusa
OVCA2_CCDS11015.1_ex1_17:1946044-1946067:-_5-4	0.28396	KosukeYusa
sgMAST3_9	0.520755	KosukeYusa
FAM3B_CCDS13671.1_ex5_21:42718995-42719018:+_5-5	0.304481	KosukeYusa
AKR1B10_CCDS5832.1_ex1_7:134215431-134215454:-_5-1	0.431773	KosukeYusa
SPATA21_CCDS172.1_ex7_1:16736246-16736269:+_5-4	0.748975	KosukeYusa
CELF1_CCDS31482.1_ex8_11:47505928-47505951:+_5-3	0.54988	KosukeYusa
CCDC130_CCDS12296.1_ex2_19:13867041-13867064:+_5-1	0.93822	KosukeYusa
TMEM106C_CCDS44867.1_ex0_12:48358184-48358207:+_5-3	0.234315	KosukeYusa
GPRIN3_CCDS34030.1_ex0_4:90170346-90170369:+_5-1	0.708138	KosukeYusa
IL20RA_CCDS5181.1_ex1_6:137325784-137325807:+_5-2	0.546811	KosukeYusa
FBXO45_CCDS46985.1_ex0_3:196296033-196296056:-_5-1	0.375484	KosukeYusa
sgCLK2_5	0.691554	KosukeYusa
LTBP3_CCDS44647.1_ex22_11:65320328-65320351:+_5-2	0.872014	KosukeYusa
sgSPIN4_2	0.228078	KosukeYusa
ARHGEF12_CCDS41727.1_ex20_11:120319887-120319910:-_5-5	0.441283	KosukeYusa
CTRL00146	0.382437	KosukeYusa
LTB4R2_CCDS9625.2_ex0_14:24780446-24780469:-_5-5	0.583139	KosukeYusa
AARSD1_CCDS58552.1_ex9_17:41113311-41113334:-_5-2	0.839842	KosukeYusa
CHRNA5_CCDS10304.1_ex4_15:78882238-78882261:-_5-4	0.427309	KosukeYusa
ACP5_CCDS12265.1_ex2_19:11687631-11687654:+_5-4	0.278334	KosukeYusa
MATN4_CCDS13348.1_ex7_20:43933000-43933023:+_5-2	0.219306	KosukeYusa
VSNL1_CCDS1689.1_ex0_2:17773455-17773478:-_5-3	0.23243	KosukeYusa
CD8A_CCDS1992.1_ex4_2:87017570-87017593:-_5-2	0.703742	KosukeYusa
IL18_CCDS44731.1_ex2_11:112020839-112020862:+_5-4	0.460906	KosukeYusa
FAM219A_CCDS55304.1_ex2_9:34402387-34402410:+_5-1	0.671999	KosukeYusa
sgKDM5A_6	0.47062	KosukeYusa
TBC1D8_CCDS46375.1_ex15_2:101666999-101667022:+_5-5	0.658478	KosukeYusa
TSC22D1_CCDS31966.1_ex2_13:45150051-45150074:+_11-11	0.795144	KosukeYusa
C2orf61_CCDS1831.1_ex2_2:47378637-47378660:-_5-4	0.225129	KosukeYusa
DNAJC24_CCDS7873.2_ex1_11:31436372-31436395:+_5-1	0.58804	KosukeYusa
TTC3_CCDS13651.1_ex18_21:38512895-38512918:+_5-4	0.507196	KosukeYusa
sgTHOC2_8	0.976388	KosukeYusa
CGRRF1_CCDS9719.1_ex0_14:54976748-54976771:+_5-1	0.212204	KosukeYusa
TMEM220_CCDS32567.1_ex2_17:10628352-10628375:+_5-2	0.578689	KosukeYusa
PARL_CCDS3248.1_ex5_3:183562055-183562078:-_5-3	0.930181	KosukeYusa
CHST13_CCDS3039.1_ex2_3:126260931-126260954:-_5-4	0.508689	KosukeYusa
OLFM2_CCDS12221.1_ex3_19:9968485-9968508:+_5-5	0.430326	KosukeYusa
APOBR_CCDS58442.1_ex1_16:28506464-28506487:-_5-1	0.434307	KosukeYusa
SLC11A1_CCDS2415.1_ex4_2:219251382-219251405:-_5-2	0.163832	KosukeYusa
BLVRB_CCDS33029.1_ex3_19:40964431-40964454:-_5-5	0.862384	KosukeYusa
PIP5KL1_CCDS48030.1_ex2_9:130688134-130688157:+_5-2	0.894571	KosukeYusa
MEF2D_CCDS1143.1_ex7_1:156449453-156449476:-_5-3	0.562497	KosukeYusa
UNC5C_CCDS3643.1_ex13_4:96222852-96222875:-_5-5	0.749398	KosukeYusa
NME1_CCDS11578.1_ex1_17:49233113-49233136:-_6-2	0.69859	KosukeYusa
OGFOD3_CCDS11811.1_ex5_17:80367271-80367294:-_5-2	0.171434	KosukeYusa
P2RY1_CCDS3169.1_ex0_3:152554071-152554094:+_5-5	0.852836	KosukeYusa
LY86_CCDS4498.1_ex0_6:6589054-6589077:+_5-2	0.391019	KosukeYusa
ATP6V0B_CCDS41315.1_ex2_1:44442309-44442332:+_5-2	0.987956	KosukeYusa
SPIN4_CCDS43964.1_ex0_X:62570355-62570378:-_5-1	0.561487	KosukeYusa
RS1_CCDS14187.1_ex3_X:18674825-18674848:-_5-5	0.127747	KosukeYusa
COPZ1_CCDS61137.1_ex5_12:54741605-54741628:+_6-6	0.985935	KosukeYusa
C14orf164_CCDS61401.1_ex5_14:23729867-23729890:+_5-2	0.406607	KosukeYusa
sgNSD1_3	0.555929	KosukeYusa
VGLL1_CCDS14658.1_ex1_X:135630895-135630918:+_5-5	0.141488	KosukeYusa
NUGGC_CCDS47833.1_ex12_8:27922104-27922127:-_5-2	0.184843	KosukeYusa
XK_CCDS14241.1_ex2_X:37586915-37586938:-_5-4	0.178508	KosukeYusa
YAE1D1_CCDS64630.1_ex2_7:39649264-39649287:-_7-7	0.576623	KosukeYusa
MRPS2_CCDS6990.1_ex3_9:138395512-138395535:+_5-5	0.806079	KosukeYusa
SEC11A_CCDS45340.1_ex4_15:85234764-85234787:-_7-6	0.49921	KosukeYusa
CD3E_CCDS31685.1_ex4_11:118183511-118183534:+_5-4	0.70114	KosukeYusa
PIM1_CCDS4830.1_ex3_6:37138998-37139021:+_5-4	0.901539	KosukeYusa
GSDMC_CCDS6360.1_ex10_8:130777872-130777895:-_5-2	0.76853	KosukeYusa
sgZWINT_7	0.967361	KosukeYusa
TSC22D1_CCDS31966.1_ex2_13:45149836-45149859:+_11-9	0.745906	KosukeYusa
sgELP3_8	0.917617	KosukeYusa
CDH20_CCDS11977.1_ex0_18:59158009-59158032:-_5-1	0.411291	KosukeYusa
DCN_CCDS44951.1_ex1_12:91572127-91572150:+_12-7	0.231645	KosukeYusa
MICAL1_CCDS5076.1_ex19_6:109773533-109773556:+_5-2	0.31157	KosukeYusa
COL4A3_CCDS42829.1_ex25_2:228137817-228137840:-_5-4	0.336132	KosukeYusa
KIN_CCDS7080.1_ex8_10:7820898-7820921:-_5-2	0.961327	KosukeYusa
LCLAT1_CCDS1772.1_ex1_2:30748556-30748579:+_5-1	0.611743	KosukeYusa
UGT1A10_CCDS33403.1_ex0_2:234545739-234545762:-_5-2	0.167309	KosukeYusa
VCP_CCDS6573.1_ex13_9:35066778-35066801:+_5-4	0.98644	KosukeYusa
TTI1_CCDS13300.1_ex6_20:36640865-36640888:-_5-1	0.849322	KosukeYusa
ANAPC11_CCDS32769.1_ex1_17:79857315-79857338:-_9-4	0.716238	KosukeYusa
KLHL22_CCDS13780.1_ex3_22:20819781-20819804:-_5-3	0.877459	KosukeYusa
FOXP1_CCDS2914.1_ex15_3:71247382-71247405:+_10-8	0.125514	KosukeYusa
FAM189B_CCDS1103.1_ex4_1:155220877-155220900:+_5-1	0.567995	KosukeYusa
TM9SF4_CCDS13196.2_ex4_20:30729656-30729679:+_5-1	0.548824	KosukeYusa
SFRP4_CCDS5453.1_ex5_7:37955693-37955716:-_5-1	0.515869	KosukeYusa
CHIC1_CCDS35335.2_ex2_X:72804310-72804333:+_5-5	0.179375	KosukeYusa
sgMORC4_1	0.97589	KosukeYusa
KLHDC2_CCDS9693.1_ex0_14:50235295-50235318:-_5-1	0.712195	KosukeYusa
sgTET1_5	0.521147	KosukeYusa
INHBA_CCDS5464.1_ex1_7:41739855-41739878:+_5-5	0.345906	KosukeYusa
LOXL3_CCDS1953.1_ex11_2:74777373-74777396:-_5-5	0.762919	KosukeYusa
RAB22A_CCDS33497.1_ex5_20:56929199-56929222:+_5-5	0.201856	KosukeYusa
C10orf107_CCDS7262.1_ex3_10:63519909-63519932:-_5-5	0.714707	KosukeYusa
SHOC2_CCDS58095.1_ex0_10:112724387-112724410:+_5-2	0.684066	KosukeYusa
CTRL00695	0.426215	KosukeYusa
C1QTNF8_CCDS32358.1_ex0_16:1143884-1143907:+_5-2	0.726298	KosukeYusa
BRPF3_CCDS34437.1_ex0_6:36168242-36168265:-_5-2	0.839216	KosukeYusa
VPS37B_CCDS9239.1_ex2_12:123355505-123355528:+_5-4	0.59062	KosukeYusa
MKRN1_CCDS47725.1_ex4_7:140179024-140179047:-_5-5	0.521245	KosukeYusa
CBY1_CCDS13974.1_ex2_22:39067120-39067143:+_5-5	0.432475	KosukeYusa
MYL3_CCDS2746.1_ex5_3:46904746-46904769:-_5-4	0.359436	KosukeYusa
ZBTB33_CCDS14596.1_ex0_X:119387960-119387983:-_5-4	0.404692	KosukeYusa
PURB_CCDS5499.1_ex0_7:44924715-44924738:-_5-5	0.181381	KosukeYusa
MYOF_CCDS41550.1_ex26_10:95121217-95121240:-_5-2	0.710265	KosukeYusa
FBXO8_CCDS3820.1_ex4_4:175184047-175184070:-_5-4	0.327678	KosukeYusa
PRSS42_CCDS46816.1_ex3_3:46875078-46875101:-_5-2	0.312249	KosukeYusa
ARHGAP21_CCDS7144.2_ex17_10:24908430-24908453:-_5-2	0.742392	KosukeYusa
CRYBB1_CCDS13840.1_ex2_22:27003942-27003965:+_5-1	0.704752	KosukeYusa
CTRL00626	0.559903	KosukeYusa
ZBTB7C_CCDS32830.1_ex1_18:45566708-45566731:+_5-1	0.708674	KosukeYusa
PREPL_CCDS33190.1_ex10_2:44570913-44570936:-_5-4	0.365552	KosukeYusa
GIGYF2_CCDS33401.1_ex6_2:233651982-233652005:+_5-2	0.49258	KosukeYusa
PPP1R16A_CCDS6429.1_ex3_8:145725567-145725590:-_5-3	0.342377	KosukeYusa
CAPN6_CCDS14555.1_ex11_X:110506998-110507021:-_5-5	0.389647	KosukeYusa
BLOC1S5_CCDS4506.1_ex2_6:8041383-8041406:-_8-5	0.36725	KosukeYusa
ENO1_CCDS97.1_ex4_1:8925487-8925510:-_5-2	0.634737	KosukeYusa
sgMUTYH_2	0.948771	KosukeYusa
sgPOLA2_2	0.981916	KosukeYusa
ZNF451_CCDS59026.1_ex3_6:56965969-56965992:-_10-5	0.186381	KosukeYusa
METTL17_CCDS41913.1_ex2_14:21458634-21458657:-_5-2	0.636803	KosukeYusa
MYO3B_CCDS42773.1_ex2_2:171056749-171056772:+_5-1	0.661517	KosukeYusa
GALNTL5_CCDS5929.1_ex4_7:151699867-151699890:-_5-5	0.700227	KosukeYusa
DLGAP5_CCDS53897.1_ex15_14:55647963-55647986:+_5-3	0.881494	KosukeYusa
WHSC1L1_CCDS43729.1_ex21_8:38196054-38196077:+_5-4	0.257633	KosukeYusa
C16orf80_CCDS10793.1_ex4_16:58150770-58150793:-_5-3	0.813191	KosukeYusa
IL18RAP_CCDS2061.1_ex3_2:103053718-103053741:+_5-5	0.627195	KosukeYusa
FOXC1_CCDS4473.1_ex0_6:1610861-1610884:-_5-2	0.588191	KosukeYusa
LSM7_CCDS45907.1_ex1_19:2324172-2324195:+_5-4	0.984932	KosukeYusa
TPSG1_CCDS10430.1_ex2_16:1272891-1272914:-_5-4	0.434067	KosukeYusa
GRIK4_CCDS8433.1_ex8_11:120745930-120745953:+_5-4	0.459383	KosukeYusa
PCDHGB7_CCDS47293.1_ex0_5:140798049-140798072:-_5-3	0.244737	KosukeYusa
PFKM_CCDS53786.1_ex8_12:48528590-48528613:-_5-4	0.762497	KosukeYusa
COX7A2L_CCDS1808.1_ex1_2:42580396-42580419:+_5-3	0.421819	KosukeYusa
MAP2K2_CCDS12120.1_ex8_19:4110561-4110584:-_5-4	0.85632	KosukeYusa
SRPR_CCDS31717.1_ex10_11:126137123-126137146:-_5-5	0.886486	KosukeYusa
ASB8_CCDS8761.1_ex2_12:48547150-48547173:-_5-5	0.429662	KosukeYusa
TP53AIP1_CCDS55797.1_ex2_11:128807601-128807624:+_11-11	0.136253	KosukeYusa
IFT52_CCDS33470.1_ex4_20:42233672-42233695:-_5-1	0.539888	KosukeYusa
SIRT2_CCDS12523.1_ex7_19:39374363-39374386:+_5-1	0.488366	KosukeYusa
GCM1_CCDS4950.1_ex3_6:52998926-52998949:-_5-5	0.899548	KosukeYusa
MPDU1_CCDS11115.1_ex3_17:7490023-7490046:-_5-3	0.474481	KosukeYusa
SCN4A_CCDS45761.1_ex18_17:62045544-62045567:+_5-2	0.794118	KosukeYusa
KIAA1211_CCDS43230.1_ex4_4:57181418-57181441:-_5-4	0.512165	KosukeYusa
RMND5B_CCDS4431.1_ex3_5:177570710-177570733:-_5-4	0.550929	KosukeYusa
SLC7A6OS_CCDS10865.1_ex3_16:68344440-68344463:+_5-4	0.847813	KosukeYusa
MYO1F_CCDS42494.1_ex25_19:8619536-8619559:-_5-5	0.655989	KosukeYusa
STAU1_CCDS13414.1_ex7_20:47740945-47740968:+_5-4	0.894012	KosukeYusa
TTLL5_CCDS32124.1_ex1_14:76135801-76135824:-_5-1	0.586502	KosukeYusa
SLC6A8_CCDS14726.1_ex3_X:152957515-152957538:+_5-1	0.485326	KosukeYusa
AKIP1_CCDS55743.1_ex0_11:8933164-8933187:-_5-2	0.666411	KosukeYusa
sgAGO1_3	0.628312	KosukeYusa
HCAR1_CCDS9236.1_ex0_12:123214708-123214731:-_5-5	0.400182	KosukeYusa
IL12RB1_CCDS32957.1_ex4_19:18187118-18187141:-_5-1	0.762942	KosukeYusa
SH2D2A_CCDS1159.1_ex4_1:156783992-156784015:+_5-3	0.486691	KosukeYusa
DCLRE1C_CCDS31149.1_ex6_10:14976384-14976407:+_5-4	0.283938	KosukeYusa
ARHGAP11A_CCDS10028.1_ex7_15:32921891-32921914:-_5-5	0.520159	KosukeYusa
VDR_CCDS55820.1_ex6_12:48258832-48258855:-_5-4	0.426879	KosukeYusa
PNMT_CCDS11343.1_ex1_17:37825892-37825915:+_5-4	0.444752	KosukeYusa
AKT2_CCDS12552.1_ex11_19:40762831-40762854:-_5-5	0.454873	KosukeYusa
CASP10_CCDS2338.1_ex0_2:202050778-202050801:+_5-2	0.321668	KosukeYusa
LYSMD1_CCDS44218.1_ex1_1:151134387-151134410:-_5-3	0.48154	KosukeYusa
MFAP3_CCDS4324.1_ex1_5:153432840-153432863:+_5-3	0.368026	KosukeYusa
DPF2_CCDS8100.1_ex4_11:65111269-65111292:+_5-5	0.887527	KosukeYusa
MICU2_CCDS9297.1_ex8_13:22113431-22113454:+_5-2	0.312747	KosukeYusa
CYP1A1_CCDS10268.1_ex5_15:75014759-75014782:-_5-2	0.689035	KosukeYusa
HOXD8_CCDS2268.1_ex0_2:176995330-176995353:+_10-2	0.858839	KosukeYusa
WSB2_CCDS61251.1_ex3_12:118474198-118474221:+_8-5	0.585137	KosukeYusa
ERGIC2_CCDS41765.1_ex6_12:29509318-29509341:-_5-1	0.458327	KosukeYusa
ARHGAP19_CCDS58092.1_ex8_10:99023175-99023198:-_5-3	0.509103	KosukeYusa
sgMIS18BP1_1	0.730265	KosukeYusa
sgSETD1B_2	0.819156	KosukeYusa
RUVBL1_CCDS3047.1_ex7_3:127823752-127823775:-_5-4	0.990965	KosukeYusa
HOGA1_CCDS44469.1_ex0_10:99344661-99344684:-_8-2	0.52841	KosukeYusa
MEIS2_CCDS10044.1_ex5_15:37376060-37376083:+_5-1	0.236706	KosukeYusa
ST6GAL2_CCDS2073.1_ex4_2:107460157-107460180:-_5-4	0.561042	KosukeYusa
MTMR9_CCDS5979.1_ex4_8:11163692-11163715:+_5-3	0.58608	KosukeYusa
TMEM253_CCDS53884.1_ex2_14:21570227-21570250:+_5-2	0.663508	KosukeYusa
sgRPS2_9	0.990965	KosukeYusa
RPLP0_CCDS9193.1_ex3_12:120636655-120636678:-_5-2	0.970875	KosukeYusa
CALML6_CCDS30566.1_ex3_1:1848218-1848241:-_5-5	0.356841	KosukeYusa
SEMA3A_CCDS5599.1_ex9_7:83640515-83640538:+_5-1	0.365514	KosukeYusa
RASL11B_CCDS3490.1_ex2_4:53730683-53730706:-_5-4	0.26338	KosukeYusa
SH3RF2_CCDS4280.1_ex3_5:145393507-145393530:-_5-5	0.584745	KosukeYusa
APIP_CCDS7895.1_ex2_11:34909893-34909916:+_5-2	0.5231	KosukeYusa
ACTRT1_CCDS14611.1_ex0_X:127186024-127186047:+_5-5	0.39942	KosukeYusa
ZNF507_CCDS32985.1_ex0_19:32845028-32845051:+_5-5	0.541434	KosukeYusa
C8orf22_CCDS47854.1_ex2_8:49986798-49986821:+_4-3	0.239737	KosukeYusa
CPNE8_CCDS8733.1_ex5_12:39087579-39087602:-_5-2	0.247165	KosukeYusa
PLEKHG1_CCDS34552.1_ex5_6:151125843-151125866:+_5-3	0.134887	KosukeYusa
ZNF385D_CCDS2636.1_ex4_3:21552418-21552441:-_5-3	0.272301	KosukeYusa
IFI44L_CCDS687.2_ex0_1:79093719-79093742:+_5-1	0.674594	KosukeYusa
SHC2_CCDS45891.1_ex10_19:440868-440891:-_5-2	0.535952	KosukeYusa
MORC3_CCDS42924.1_ex8_21:37721684-37721707:+_5-4	0.672052	KosukeYusa
RWDD2B_CCDS13582.1_ex2_21:30380578-30380601:+_5-4	0.474986	KosukeYusa
WNT7A_CCDS2616.1_ex1_3:13896070-13896093:+_5-1	0.573546	KosukeYusa
NOL7_CCDS4528.1_ex1_6:13615940-13615963:+_5-3	0.867896	KosukeYusa
SLC25A13_CCDS55130.1_ex15_7:95906506-95906529:-_5-5	0.583063	KosukeYusa
TRIM55_CCDS6184.1_ex1_8:67040547-67040570:+_5-2	0.595733	KosukeYusa
BIK_CCDS14044.1_ex0_22:43520104-43520127:-_5-1	0.246185	KosukeYusa
ART3_CCDS3575.1_ex1_4:77003182-77003205:+_5-3	0.420672	KosukeYusa
OTX1_CCDS1873.1_ex1_2:63281311-63281334:-_5-2	0.255763	KosukeYusa
CCDC28B_CCDS354.2_ex0_1:32667687-32667710:-_5-3	0.319202	KosukeYusa
ZC4H2_CCDS14380.1_ex2_X:64140073-64140096:-_5-3	0.185846	KosukeYusa
MT1A_CCDS32454.1_ex1_16:56673229-56673252:-_2-1	0.908598	KosukeYusa
BCL2L10_CCDS10148.1_ex1_15:52404749-52404772:+_5-5	0.176132	KosukeYusa
sgSETD1A_3	0.887964	KosukeYusa
sgPRPF4_3	0.975882	KosukeYusa
sgPHF23_7	0.533847	KosukeYusa
PLA2G4E_CCDS55962.1_ex11_15:42292173-42292196:-_5-4	0.694677	KosukeYusa
CEP170_CCDS44337.1_ex12_1:243362474-243362497:-_5-5	0.782052	KosukeYusa
MS4A14_CCDS31569.1_ex4_11:60183083-60183106:+_5-3	0.509722	KosukeYusa
UBE2N_CCDS31875.1_ex2_12:93804827-93804850:-_5-2	0.60682	KosukeYusa
LSM4_CCDS12374.1_ex1_19:18420624-18420647:+_6-3	0.98543	KosukeYusa
WNT3A_CCDS1564.1_ex2_1:228238593-228238616:+_5-5	0.218606	KosukeYusa
PIP5K1A_CCDS44219.1_ex5_1:151204822-151204845:-_9-3	0.958311	KosukeYusa
CYB561D1_CCDS44188.1_ex2_1:110038685-110038708:+_12-11	0.518282	KosukeYusa
EFHD2_CCDS155.1_ex0_1:15736664-15736687:-_5-3	0.837768	KosukeYusa
L3MBTL4_CCDS11839.2_ex15_18:6264016-6264039:-_5-4	0.715687	KosukeYusa
P2RX2_CCDS31930.1_ex5_12:133196852-133196875:-_5-2	0.550484	KosukeYusa
PGRMC1_CCDS14576.1_ex0_X:118370600-118370623:-_6-5	0.40878	KosukeYusa
SPRED3_CCDS42560.1_ex0_19:38881070-38881093:-_5-2	0.574617	KosukeYusa
FOXI1_CCDS4372.1_ex0_5:169533091-169533114:+_5-2	0.346065	KosukeYusa
EN2_CCDS5940.1_ex0_7:155251598-155251621:-_5-5	0.112475	KosukeYusa
AMIGO2_CCDS8751.1_ex0_12:47472446-47472469:+_5-5	0.469556	KosukeYusa
POM121L2_CCDS59497.1_ex0_6:27279104-27279127:+_5-2	0.40611	KosukeYusa
ARHGDIG_CCDS10404.1_ex2_16:332086-332109:+_5-4	0.399111	KosukeYusa
C4BPA_CCDS1477.1_ex1_1:207287481-207287504:-_5-1	0.34473	KosukeYusa
MGA_CCDS55959.1_ex1_15:41988310-41988333:-_5-3	0.491661	KosukeYusa
STAU2_CCDS55244.1_ex5_8:74516052-74516075:-_5-3	0.665016	KosukeYusa
SLFNL1_CCDS460.1_ex3_1:41486180-41486203:+_5-4	0.898032	KosukeYusa
NANOS3_CCDS42511.1_ex0_19:13988272-13988295:-_5-1	0.810235	KosukeYusa
FKBP10_CCDS11409.1_ex4_17:39975507-39975530:+_5-4	0.705657	KosukeYusa
PAPSS1_CCDS3676.1_ex9_4:108615078-108615101:-_5-4	0.617814	KosukeYusa
PIGS_CCDS11235.1_ex6_17:26888583-26888606:-_5-2	0.708651	KosukeYusa
GRM7_CCDS43042.1_ex0_3:6903192-6903215:+_5-1	0.667068	KosukeYusa
MRI1_CCDS12297.1_ex1_19:13875781-13875804:-_5-1	0.317287	KosukeYusa
ARMC2_CCDS5069.2_ex5_6:109220970-109220993:-_5-4	0.308508	KosukeYusa
SDF2_CCDS11238.1_ex2_17:26988748-26988771:-_5-5	0.693085	KosukeYusa
ZNF568_CCDS42558.1_ex1_19:37416154-37416177:-_10-1	0.536321	KosukeYusa
TMPRSS7_CCDS43129.2_ex3_3:111766690-111766713:-_5-3	0.432604	KosukeYusa
TRAPPC13_CCDS47221.1_ex9_5:64956573-64956596:-_5-5	0.792006	KosukeYusa
PBDC1_CCDS14432.1_ex5_X:75397472-75397495:+_5-5	0.693591	KosukeYusa
PPP1R17_CCDS47570.1_ex1_7:31736645-31736668:-_8-6	0.302972	KosukeYusa
sgPOLD4_5	0.813123	KosukeYusa
PKD1_CCDS32369.1_ex31_16:2159073-2159096:-_5-1	0.452392	KosukeYusa
RNF121_CCDS8203.1_ex2_11:71671921-71671944:-_5-2	0.719232	KosukeYusa
sgRPA3_4	0.977391	KosukeYusa
KCNQ3_CCDS34943.1_ex12_8:133196478-133196501:+_5-3	0.514187	KosukeYusa
KDELR3_CCDS13972.1_ex1_22:38870611-38870634:+_5-2	0.187965	KosukeYusa
XKR8_CCDS315.1_ex0_1:28286677-28286700:-_5-1	0.843357	KosukeYusa
PCDH15_CCDS44400.1_ex27_10:55996628-55996651:+_5-4	0.436705	KosukeYusa
CSTA_CCDS3011.1_ex1_3:122056419-122056442:+_3-1	0.356321	KosukeYusa
sgMETTL21C_10	0.497113	KosukeYusa
PRSS33_CCDS42110.1_ex2_16:2835556-2835579:-_5-3	0.733908	KosukeYusa
RNF19A_CCDS6286.1_ex4_8:101276951-101276974:-_5-1	0.767474	KosukeYusa
TMEM52B_CCDS66314.1_ex4_12:10342513-10342536:+_6-5	0.370545	KosukeYusa
PRDM4_CCDS9115.1_ex7_12:108145481-108145504:-_5-3	0.634481	KosukeYusa
LBX1_CCDS31270.1_ex0_10:102987528-102987551:+_5-2	0.651012	KosukeYusa
CD2BP2_CCDS10675.1_ex4_16:30365567-30365590:-_5-5	0.84939	KosukeYusa
SIGLEC5_CCDS33088.1_ex4_19:52131168-52131191:-_5-2	0.149654	KosukeYusa
ZNF506_CCDS42531.1_ex0_19:19906303-19906326:+_5-3	0.353825	KosukeYusa
SAMD7_CCDS3209.1_ex3_3:169644582-169644605:+_5-5	0.601615	KosukeYusa
INTU_CCDS34061.1_ex0_4:128554313-128554336:-_5-2	0.415243	KosukeYusa
C8orf46_CCDS6191.2_ex2_8:67417680-67417703:-_5-2	0.680145	KosukeYusa
CHI3L2_CCDS30802.1_ex5_1:111778288-111778311:+_5-1	0.485039	KosukeYusa
PIH1D2_CCDS44730.1_ex3_11:111942430-111942453:+_5-4	0.366419	KosukeYusa
PCF11_CCDS44689.1_ex4_11:82877434-82877457:+_5-3	0.939729	KosukeYusa
MINA_CCDS2929.1_ex6_3:97677942-97677965:+_5-2	0.53246	KosukeYusa
sgEZH2_6	0.222972	KosukeYusa
DNTTIP2_CCDS44174.1_ex5_1:94343163-94343186:+_5-2	0.640136	KosukeYusa
sgTRDMT1_9	0.306661	KosukeYusa
RHOV_CCDS10068.1_ex2_15:41166154-41166177:-_5-5	0.833832	KosukeYusa
SLK_CCDS7553.1_ex7_10:105761231-105761254:-_5-4	0.352468	KosukeYusa
MACC1_CCDS5369.1_ex2_7:20199349-20199372:-_5-2	0.397603	KosukeYusa
TEKT2_CCDS401.1_ex1_1:36550806-36550829:+_5-2	0.838357	KosukeYusa
HEATR3_CCDS10739.1_ex2_16:50102754-50102777:-_5-1	0.805152	KosukeYusa
KLK12_CCDS12820.1_ex3_19:51535264-51535287:+_6-2	0.523689	KosukeYusa
BTBD11_CCDS31893.1_ex4_12:108004088-108004111:+_5-4	0.661449	KosukeYusa
SIRPB2_CCDS42849.1_ex2_20:1459127-1459150:-_5-3	0.379579	KosukeYusa
CEP97_CCDS2944.1_ex8_3:101476558-101476581:-_5-4	0.715083	KosukeYusa
CCDC129_CCDS5435.2_ex9_7:31682450-31682473:+_5-5	0.173213	KosukeYusa
SPOCK2_CCDS44431.1_ex1_10:73847995-73848018:-_7-7	0.643395	KosukeYusa
HDAC8_CCDS14420.1_ex9_X:71791905-71791928:-_10-7	0.256811	KosukeYusa
POLR1C_CCDS4901.1_ex1_6:43485071-43485094:+_5-1	0.952278	KosukeYusa
ATP11B_CCDS33896.1_ex4_3:182553873-182553896:+_5-1	0.729269	KosukeYusa
XRCC4_CCDS4058.1_ex3_5:82499402-82499425:+_5-4	0.857361	KosukeYusa
CRBN_CCDS2562.1_ex6_3:3209331-3209354:+_5-2	0.373433	KosukeYusa
MSMB_CCDS7235.1_ex1_10:51555799-51555822:+_7-1	0.470982	KosukeYusa
TRANK1_CCDS46789.2_ex16_3:36931377-36931400:-_5-3	0.588636	KosukeYusa
IZUMO2_CCDS12792.2_ex2_19:50661587-50661610:+_5-1	0.237641	KosukeYusa
PNPLA1_CCDS34438.1_ex3_6:36263143-36263166:+_5-5	0.683063	KosukeYusa
BLVRA_CCDS5472.1_ex1_7:43827603-43827626:-_5-1	0.232309	KosukeYusa
S100A13_CCDS30874.1_ex1_1:153598786-153598809:+_5-3	0.386487	KosukeYusa
TCEA1_CCDS47857.1_ex4_8:54899566-54899589:-_5-2	0.266887	KosukeYusa
C15orf26_CCDS42068.1_ex2_15:81428998-81429021:-_5-3	0.203862	KosukeYusa
LY75_CCDS2211.1_ex33_2:160755532-160755555:+_5-5	0.501155	KosukeYusa
C8orf59_CCDS55255.1_ex1_8:86127202-86127225:-_3-1	0.391282	KosukeYusa
CEBPB_CCDS13429.1_ex0_20:48807785-48807808:+_5-3	0.400228	KosukeYusa
FAM169B_CCDS45360.1_ex2_15:98995175-98995198:+_5-4	0.51074	KosukeYusa
C7orf57_CCDS47583.1_ex4_7:48089485-48089508:-_5-3	0.784058	KosukeYusa
CELF4_CCDS32818.1_ex10_18:35065532-35065555:+_5-3	0.533312	KosukeYusa
RNF144A_CCDS1657.1_ex2_2:7154832-7154855:+_5-3	0.251215	KosukeYusa
CD1E_CCDS41417.1_ex4_1:158326336-158326359:-_24-23	0.522678	KosukeYusa
PRLH_CCDS2519.1_ex1_2:238475703-238475726:+_5-5	0.416819	KosukeYusa
NPR2_CCDS6590.1_ex0_9:35792686-35792709:-_5-2	0.67758	KosukeYusa
FMO2_CCDS1293.1_ex2_1:171165846-171165869:+_5-2	0.164729	KosukeYusa
sgMED18_1	0.638312	KosukeYusa
NKX3-2_CCDS3410.1_ex1_4:13545620-13545643:-_5-3	0.553945	KosukeYusa
ENHO_CCDS43795.1_ex0_9:34521597-34521620:-_5-5	0.776547	KosukeYusa
RPGR_CCDS14246.1_ex9_X:38158332-38158355:+_5-2	0.576547	KosukeYusa
XRRA1_CCDS44680.1_ex9_11:74617282-74617305:-_5-2	0.477128	KosukeYusa
CD247_CCDS1260.1_ex6_1:167409934-167409957:-_5-5	0.277483	KosukeYusa
PHACTR2_CCDS43512.1_ex4_6:144086591-144086614:+_5-4	0.386155	KosukeYusa
C12orf61_CCDS8964.1_ex0_12:62996906-62996929:+_5-2	0.549473	KosukeYusa
USP8_CCDS10137.1_ex7_15:50769156-50769179:-_5-3	0.511231	KosukeYusa
SLC25A36_CCDS3114.1_ex1_3:140675516-140675539:-_5-2	0.345356	KosukeYusa
KCNA10_CCDS826.1_ex0_1:111060952-111060975:+_5-2	0.640378	KosukeYusa
MRAS_CCDS3100.1_ex0_3:138091882-138091905:+_8-1	0.333689	KosukeYusa
ISCA2_CCDS32122.1_ex2_14:74961041-74961064:-_6-6	0.49494	KosukeYusa
TTC39C_CCDS45839.1_ex0_18:21594911-21594934:-_9-1	0.154067	KosukeYusa
ARFGAP3_CCDS14042.1_ex7_22:43218318-43218341:-_5-1	0.404685	KosukeYusa
NECAB2_CCDS10940.1_ex4_16:84014689-84014712:+_5-3	0.349843	KosukeYusa
BRCA2_CCDS9344.1_ex9_13:32913056-32913079:+_5-4	0.449269	KosukeYusa
HUWE1_CCDS35301.1_ex42_X:53610792-53610815:-_5-2	0.733281	KosukeYusa
C14orf183_CCDS45101.1_ex1_14:50551877-50551900:+_5-2	0.402671	KosukeYusa
DMXL2_CCDS10141.1_ex32_15:51829820-51829843:+_5-4	0.433893	KosukeYusa
CAMKK2_CCDS44999.1_ex13_12:121707359-121707382:-_5-1	0.723794	KosukeYusa
OLAH_CCDS31152.1_ex2_10:15103820-15103843:-_5-4	0.641886	KosukeYusa
PRKACB_CCDS55609.1_ex7_1:84650818-84650841:-_5-3	0.352324	KosukeYusa
TSPAN12_CCDS5777.1_ex4_7:120478912-120478935:+_5-5	0.125438	KosukeYusa
RUNX1_CCDS13639.1_ex4_21:36252973-36252996:-_5-3	0.357566	KosukeYusa
ZNF410_CCDS55929.1_ex4_14:74364795-74364818:+_5-3	0.339873	KosukeYusa
PRKACB_CCDS55609.1_ex7_1:84650802-84650825:+_5-2	0.452286	KosukeYusa
SENP7_CCDS2941.2_ex13_3:101080620-101080643:-_5-1	0.353191	KosukeYusa
PTPN11_CCDS58280.1_ex1_12:112884158-112884181:+_5-1	0.914608	KosukeYusa
RNF169_CCDS41691.1_ex0_11:74460163-74460186:-_5-2	0.424828	KosukeYusa
sgORC5_5	0.221464	KosukeYusa
NCOA4_CCDS44393.1_ex6_10:51582822-51582845:-_5-4	0.385476	KosukeYusa
CTRL00902	0.255899	KosukeYusa
GNL3_CCDS2861.1_ex5_3:52723099-52723122:-_5-3	0.97641	KosukeYusa
PIM1_CCDS4830.1_ex2_6:37138775-37138798:+_5-2	0.628327	KosukeYusa
SLC16A10_CCDS5089.1_ex2_6:111498682-111498705:-_5-5	0.583199	KosukeYusa
PCDH9_CCDS9443.1_ex2_13:67801852-67801875:+_5-5	0.441849	KosukeYusa
RINT1_CCDS34726.1_ex3_7:105182998-105183021:-_5-1	0.823175	KosukeYusa
NGF_CCDS882.1_ex0_1:115829141-115829164:+_5-3	0.601162	KosukeYusa
NFRKB_CCDS44770.1_ex10_11:129746628-129746651:+_5-2	0.766962	KosukeYusa
ITGB1BP1_CCDS1662.1_ex4_2:9554339-9554362:-_5-5	0.327264	KosukeYusa
CACNG5_CCDS11665.1_ex1_17:64875158-64875181:-_5-2	0.645325	KosukeYusa
ESYT2_CCDS34791.1_ex21_7:158621941-158621964:+_5-4	0.323931	KosukeYusa
MAGEA4_CCDS14702.1_ex0_X:151092465-151092488:+_5-3	0.404692	KosukeYusa
AURKC_CCDS33128.1_ex4_19:57744814-57744837:+_5-5	0.319503	KosukeYusa
EGR4_CCDS1925.2_ex0_2:73519750-73519773:-_5-2	0.658402	KosukeYusa
SLC8A3_CCDS35498.1_ex0_14:70512966-70512989:+_11-1	0.231955	KosukeYusa
DIAPH3_CCDS41898.1_ex21_13:60590040-60590063:+_5-3	0.485046	KosukeYusa
TCL1B_CCDS32151.1_ex0_14:96152926-96152949:+_5-3	0.465016	KosukeYusa
C15orf54_CCDS10049.1_ex0_15:39544519-39544542:-_5-2	0.429828	KosukeYusa
RNF13_CCDS3146.1_ex7_3:149677917-149677940:-_5-5	0.262218	KosukeYusa
CDHR5_CCDS7707.1_ex8_11:621074-621097:+_5-1	0.614684	KosukeYusa
SLC1A7_CCDS574.1_ex6_1:53569079-53569102:+_5-2	0.800649	KosukeYusa
FGF8_CCDS7515.1_ex2_10:103534503-103534526:-_5-3	0.515695	KosukeYusa
KLC1_CCDS32165.1_ex4_14:104135929-104135952:-_5-5	0.751856	KosukeYusa
SHPK_CCDS11030.1_ex5_17:3533503-3533526:-_5-5	0.484971	KosukeYusa
ARID5B_CCDS31208.1_ex7_10:63829456-63829479:+_5-4	0.593621	KosukeYusa
IYD_CCDS5227.1_ex0_6:150690274-150690297:+_5-1	0.408848	KosukeYusa
VCPKMT_CCDS41951.1_ex4_14:50583104-50583127:+_5-4	0.708674	KosukeYusa
sgSGK223_4	0.493018	KosukeYusa
RUFY3_CCDS34001.1_ex3_4:71630186-71630209:+_5-3	0.495122	KosukeYusa
ZNF491_CCDS12267.1_ex0_19:11917022-11917045:-_5-3	0.443968	KosukeYusa
ACTL9_CCDS12207.1_ex0_19:8808750-8808773:-_5-4	0.404255	KosukeYusa
ABCB10_CCDS1580.1_ex12_1:229694267-229694290:+_5-5	0.555914	KosukeYusa
C6orf99_CCDS55073.1_ex0_6:159316336-159316359:+_5-1	0.346872	KosukeYusa
CYBA_CCDS32504.1_ex2_16:88713229-88713252:+_5-2	0.157392	KosukeYusa
CTRL00323	0.252362	KosukeYusa
SFRP4_CCDS5453.1_ex5_7:37955721-37955744:+_5-2	0.271171	KosukeYusa
SLC12A4_CCDS10855.1_ex21_16:67995584-67995607:-_5-5	0.478086	KosukeYusa
BRINP1_CCDS6822.1_ex2_9:121976205-121976228:-_5-1	0.426804	KosukeYusa
KLHL9_CCDS6503.1_ex0_9:21334192-21334215:-_5-4	0.420718	KosukeYusa
BPIFA2_CCDS13214.1_ex3_20:31763257-31763280:-_5-5	0.734843	KosukeYusa
MFNG_CCDS13947.1_ex7_22:37882099-37882122:+_5-5	0.784058	KosukeYusa
sgPOLQ_8	0.752889	KosukeYusa
HFE_CCDS4578.1_ex3_6:26093058-26093081:+_18-12	0.578538	KosukeYusa
MOV10L1_CCDS14084.1_ex2_22:50537936-50537959:-_10-1	0.409346	KosukeYusa
sgSPIN2A_7	0.387007	KosukeYusa
C3orf27_CCDS3050.1_ex0_3:128292447-128292470:-_5-5	0.336811	KosukeYusa
APOBEC2_CCDS4848.1_ex1_6:41029145-41029168:+_5-3	0.524805	KosukeYusa
TNR_CCDS1318.1_ex15_1:175355230-175355253:-_5-1	0.391888	KosukeYusa
SCAF11_CCDS8748.2_ex4_12:46322188-46322211:+_5-3	0.7181	KosukeYusa
FAM222B_CCDS45637.1_ex0_17:27086832-27086855:+_5-5	0.627407	KosukeYusa
KLHL7_CCDS34609.1_ex2_7:23164327-23164350:-_6-2	0.327044	KosukeYusa
IRX1_CCDS34132.1_ex0_5:3596423-3596446:-_5-2	0.647015	KosukeYusa
sgCRAMP1L_1	0.881426	KosukeYusa
CCDC157_CCDS33632.2_ex2_22:30766636-30766659:-_5-4	0.528825	KosukeYusa
TTC31_CCDS42701.1_ex1_2:74710500-74710523:+_5-1	0.702211	KosukeYusa
NGB_CCDS9856.1_ex3_14:77737180-77737203:+_5-5	0.377581	KosukeYusa
BCL2L15_CCDS30809.1_ex3_1:114429886-114429909:+_5-5	0.597188	KosukeYusa
APLP2_CCDS44773.1_ex7_11:129996605-129996628:-_5-5	0.16789	KosukeYusa
CSNK1A1_CCDS47303.1_ex7_5:148904720-148904743:-_5-3	0.92767	KosukeYusa
PGR_CCDS8310.1_ex7_11:100999547-100999570:-_7-7	0.389609	KosukeYusa
TMEM253_CCDS53884.1_ex4_14:21570819-21570842:+_5-5	0.183312	KosukeYusa
LYAR_CCDS3374.1_ex3_4:4276379-4276402:-_5-1	0.154548	KosukeYusa
CD99_CCDS14119.1_ex7_Y:2594335-2594358:+_5-4	0.63887	KosukeYusa
USP17L10_CCDS59454.1_ex0_4:9212644-9212667:-_4-1	0.846313	KosukeYusa
UTP11L_CCDS429.1_ex5_1:38484975-38484998:+_5-5	0.85126	KosukeYusa
sgRPS29_5	0.799631	KosukeYusa
sgRPA2_8	0.954804	KosukeYusa
ACCSL_CCDS41636.1_ex0_11:44069678-44069701:+_5-1	0.378862	KosukeYusa
SLC22A9_CCDS8043.1_ex3_11:63141464-63141487:-_5-5	0.653953	KosukeYusa
EXOSC3_CCDS35016.1_ex3_9:37784854-37784877:-_5-4	0.95632	KosukeYusa
ATF4_CCDS13996.1_ex1_22:39917891-39917914:-_5-4	0.542769	KosukeYusa
SLC37A2_CCDS31714.1_ex3_11:124947353-124947376:+_5-1	0.409902	KosukeYusa
DNAJC22_CCDS8785.1_ex0_12:49742902-49742925:-_5-2	0.497482	KosukeYusa
ACVR2B_CCDS2679.1_ex3_3:38519727-38519750:-_5-5	0.168282	KosukeYusa
TMEM27_CCDS14170.1_ex3_X:15677181-15677204:-_5-5	0.466442	KosukeYusa
DAPP1_CCDS47112.1_ex3_4:100774499-100774522:-_5-4	0.265106	KosukeYusa
KIAA0586_CCDS45115.1_ex4_14:58909528-58909551:+_5-1	0.557513	KosukeYusa
sgPRMT3_4	0.573553	KosukeYusa
HSPA12A_CCDS41569.1_ex4_10:118441353-118441376:-_5-3	0.43979	KosukeYusa
WDR13_CCDS14302.1_ex1_X:48457320-48457343:+_5-2	0.575054	KosukeYusa
BRAT1_CCDS5334.1_ex8_7:2582930-2582953:-_5-2	0.766464	KosukeYusa
DYNLRB2_CCDS10929.1_ex2_16:80583458-80583481:-_5-4	0.387429	KosukeYusa
SCYL1_CCDS41672.1_ex8_11:65300217-65300240:-_5-5	0.757444	KosukeYusa
ABHD17A_CCDS32867.1_ex4_19:1881262-1881285:+_5-3	0.861818	KosukeYusa
sgFBXL19_5	0.423795	KosukeYusa
POLR2B_CCDS3511.1_ex7_4:57871595-57871618:-_5-3	0.867843	KosukeYusa
PABPC5_CCDS14460.1_ex0_X:90690701-90690724:-_5-1	0.634345	KosukeYusa
BEX2_CCDS14505.1_ex0_X:102564726-102564749:+_5-2	0.31071	KosukeYusa
ULBP3_CCDS5225.1_ex2_6:150387160-150387183:-_5-4	0.223002	KosukeYusa
ABCC4_CCDS45061.1_ex17_13:95886862-95886885:-_5-5	0.236547	KosukeYusa
ANXA9_CCDS975.2_ex3_1:150956776-150956799:+_5-3	0.521223	KosukeYusa
VCPIP1_CCDS6192.1_ex2_8:67578689-67578712:+_5-1	0.673508	KosukeYusa
LYZL4_CCDS2697.1_ex2_3:42448424-42448447:-_5-3	0.491608	KosukeYusa
CHST2_CCDS3129.1_ex0_3:142839783-142839806:+_5-1	0.274248	KosukeYusa
SLC35F2_CCDS41709.1_ex4_11:107677481-107677504:-_5-1	0.762942	KosukeYusa
sgCCNA1_5	0.351962	KosukeYusa
CCDC103_CCDS11490.1_ex1_17:42978896-42978919:-_5-4	0.323931	KosukeYusa
sgNCOA1_1	0.348094	KosukeYusa
ETNPPL_CCDS3682.1_ex9_4:109677574-109677597:+_5-5	0.567053	KosukeYusa
TNFAIP8_CCDS47257.1_ex1_5:118728633-118728656:+_5-2	0.168297	KosukeYusa
PLCL1_CCDS2326.2_ex1_2:198949727-198949750:-_5-5	0.488591	KosukeYusa
STXBP5_CCDS47499.1_ex5_6:147583462-147583485:+_5-2	0.626698	KosukeYusa
CHST11_CCDS55878.1_ex2_12:105150799-105150822:+_5-2	0.636924	KosukeYusa
DHX29_CCDS34158.1_ex15_5:54577286-54577309:-_5-1	0.54387	KosukeYusa
DEF6_CCDS4802.1_ex2_6:35278387-35278410:+_5-2	0.558953	KosukeYusa
ARFRP1_CCDS13533.1_ex3_20:62333517-62333540:-_12-4	0.714232	KosukeYusa
sgBRCA1_5	0.774036	KosukeYusa
NREP_CCDS4105.1_ex1_5:111071172-111071195:+_6-4	0.49611	KosukeYusa
ADRA1D_CCDS13079.1_ex1_20:4228757-4228780:+_5-1	0.468885	KosukeYusa
DDX27_CCDS13416.1_ex0_20:47836046-47836069:-_5-2	0.900604	KosukeYusa
PSTK_CCDS7633.1_ex0_10:124740189-124740212:+_5-3	0.798199	KosukeYusa
JARID2_CCDS4533.1_ex6_6:15497218-15497241:+_5-5	0.620159	KosukeYusa
GGCT_CCDS5428.1_ex3_7:30544210-30544233:-_11-10	0.817648	KosukeYusa
RALGAPA2_CCDS46584.1_ex23_20:20582324-20582347:-_5-2	0.511231	KosukeYusa
PSMD6_CCDS2901.1_ex6_3:64008022-64008045:-_5-5	0.940242	KosukeYusa
NKD1_CCDS10743.1_ex6_16:50664173-50664196:+_5-4	0.641457	KosukeYusa
LRTOMT_CCDS44668.1_ex2_11:71817037-71817060:+_14-10	0.742829	KosukeYusa
VANGL1_CCDS53350.1_ex1_1:116202283-116202306:+_5-1	0.4885	KosukeYusa
ZFP91_CCDS31553.1_ex0_11:58347055-58347078:-_5-2	0.565423	KosukeYusa
GET4_CCDS5317.1_ex0_7:916369-916392:+_5-1	0.610212	KosukeYusa
sgCCNB1_2	0.973892	KosukeYusa
sgSTK24_3	0.355348	KosukeYusa
B3GAT1_CCDS8500.1_ex3_11:134257440-134257463:-_5-5	0.302166	KosukeYusa
CCBL1_CCDS43884.1_ex5_9:131598312-131598335:-_5-1	0.581691	KosukeYusa
ZNF182_CCDS35235.1_ex0_X:47836148-47836171:-_5-1	0.19942	KosukeYusa
MEGF6_CCDS41237.1_ex30_1:3431127-3431150:-_5-3	0.572528	KosukeYusa
FRY_CCDS41875.1_ex22_13:32753810-32753833:+_5-5	0.896524	KosukeYusa
NPTXR_CCDS33647.1_ex2_22:39222639-39222662:+_5-1	0.66654	KosukeYusa
PKN2_CCDS714.1_ex8_1:89270063-89270086:+_5-4	0.614737	KosukeYusa
LIPC_CCDS10166.1_ex1_15:58830703-58830726:-_5-1	0.363207	KosukeYusa
UQCC1_CCDS13252.1_ex5_20:33961998-33962021:-_5-3	0.413629	KosukeYusa
ZIC4_CCDS43160.1_ex2_3:147114141-147114164:+_11-10	0.290779	KosukeYusa
TAL1_CCDS547.1_ex2_1:47691322-47691345:-_5-4	0.79663	KosukeYusa
SIRPG_CCDS13020.2_ex1_20:1616202-1616225:-_6-1	0.185853	KosukeYusa
sgCDK13_4	0.687527	KosukeYusa
STARD9_CCDS53935.1_ex22_15:42978822-42978845:-_5-5	0.416796	KosukeYusa
CAMTA1_CCDS30576.1_ex1_1:6880288-6880311:+_9-2	0.272354	KosukeYusa
AKR1C2_CCDS44350.1_ex2_10:5043776-5043799:-_5-2	0.600084	KosukeYusa
TRPT1_CCDS31595.1_ex4_11:63992350-63992373:-_5-5	0.481299	KosukeYusa
RIIAD1_CCDS53368.1_ex0_1:151694078-151694101:+_5-1	0.636419	KosukeYusa
SFTPB_CCDS1983.2_ex6_2:85893780-85893803:+_5-4	0.718757	KosukeYusa
ATF7_CCDS44906.1_ex4_12:53926336-53926359:+_8-1	0.56798	KosukeYusa
HNRNPC_CCDS41915.1_ex5_14:21699154-21699177:-_6-4	0.98644	KosukeYusa
COMMD4_CCDS10277.1_ex3_15:75631017-75631040:-_6-3	0.637362	KosukeYusa
FAM214A_CCDS45263.1_ex9_15:52903950-52903973:-_5-5	0.393192	KosukeYusa
B4GALNT4_CCDS7694.1_ex4_11:373099-373122:-_5-3	0.695069	KosukeYusa
ZNF813_CCDS46172.1_ex2_19:53993953-53993976:-_5-2	0.380393	KosukeYusa
TEX14_CCDS32692.1_ex21_17:56682425-56682448:-_5-1	0.171321	KosukeYusa
ERO1LB_CCDS31064.1_ex8_1:236399111-236399134:+_5-2	0.52074	KosukeYusa
C15orf57_CCDS10060.1_ex1_15:40849432-40849455:-_5-1	0.460507	KosukeYusa
GJA10_CCDS5025.1_ex0_6:90604851-90604874:-_5-5	0.228364	KosukeYusa
CDC37L1_CCDS6454.1_ex3_9:4697089-4697112:+_5-5	0.172943	KosukeYusa
JDP2_CCDS45139.1_ex2_14:75928186-75928209:-_5-4	0.570997	KosukeYusa
sgAATK_1	0.618304	KosukeYusa
TCTN1_CCDS41833.1_ex1_12:111057703-111057726:-_5-3	0.465153	KosukeYusa
MDH1_CCDS1874.1_ex5_2:63831907-63831930:-_5-5	0.601185	KosukeYusa
TMOD3_CCDS10145.1_ex1_15:52161465-52161488:-_5-2	0.397151	KosukeYusa
SNRPD3_CCDS13828.1_ex0_22:24953709-24953732:+_5-1	0.99448	KosukeYusa
FCGBP_CCDS12546.1_ex33_19:40430465-40430488:+_5-5	0.537708	KosukeYusa
C1QL3_CCDS31156.1_ex1_10:16562786-16562809:+_5-3	0.880476	KosukeYusa
sgH2AFY2_9	0.804073	KosukeYusa
SNN_CCDS10549.1_ex0_16:11770003-11770026:+_5-2	0.464587	KosukeYusa
PPP1R37_CCDS56096.1_ex0_19:45596726-45596749:-_5-2	0.628757	KosukeYusa
KIAA1217_CCDS31165.1_ex5_10:24762768-24762791:+_5-3	0.536306	KosukeYusa
TGFB1I1_CCDS10713.1_ex2_16:31485217-31485240:+_5-2	0.44369	KosukeYusa
SLC41A3_CCDS33842.1_ex7_3:125745166-125745189:+_5-4	0.92414	KosukeYusa
CNKSR3_CCDS5246.1_ex9_6:154762424-154762447:-_5-3	0.136079	KosukeYusa
FAM120B_CCDS5314.1_ex0_6:170627165-170627188:+_10-4	0.232022	KosukeYusa
FER1L6_CCDS43767.1_ex17_8:125047517-125047540:+_5-4	0.471691	KosukeYusa
PTPRM_CCDS11840.1_ex1_18:7774160-7774183:+_5-1	0.353319	KosukeYusa
TMEM70_CCDS6215.1_ex2_8:74893537-74893560:-_6-6	0.672444	KosukeYusa
TMEM194B_CCDS46476.1_ex6_2:191383889-191383912:-_5-5	0.534813	KosukeYusa
HMX2_CCDS31305.1_ex1_10:124909147-124909170:-_5-5	0.685069	KosukeYusa
TRIM16L_CCDS32588.1_ex1_17:18634456-18634479:+_5-2	0.601087	KosukeYusa
TAS2R5_CCDS5869.1_ex0_7:141490486-141490509:-_5-3	0.648976	KosukeYusa
RTN2_CCDS12665.1_ex4_19:45992197-45992220:+_9-3	0.895068	KosukeYusa
ZCCHC2_CCDS45880.1_ex0_18:60191156-60191179:-_5-4	0.458569	KosukeYusa
BCORL1_CCDS14616.1_ex2_X:129149167-129149190:-_5-5	0.500054	KosukeYusa
SLC9C2_CCDS1308.1_ex20_1:173545846-173545869:+_5-5	0.160763	KosukeYusa
SMPD2_CCDS5075.1_ex5_6:109763785-109763808:+_5-4	0.179812	KosukeYusa
ZC4H2_CCDS14380.1_ex2_X:64140007-64140030:+_5-2	0.416028	KosukeYusa
EEF1D_CCDS6404.1_ex7_8:144671726-144671749:+_11-10	0.615386	KosukeYusa
TMC1_CCDS6643.1_ex7_9:75369716-75369739:-_5-3	0.234293	KosukeYusa
DGKI_CCDS5845.1_ex27_7:137308222-137308245:+_5-2	0.621766	KosukeYusa
TSKU_CCDS8246.1_ex0_11:76506877-76506900:+_5-2	0.779563	KosukeYusa
PTP4A1_CCDS4965.1_ex3_6:64289177-64289200:+_5-5	0.663425	KosukeYusa
sgKDM5C_9	0.974374	KosukeYusa
DTX3_CCDS41800.1_ex1_12:58000785-58000808:-_5-2	0.65893	KosukeYusa
MASTL_CCDS53502.1_ex0_10:27444463-27444486:+_5-1	0.963341	KosukeYusa
OPALIN_CCDS41556.1_ex1_10:98108067-98108090:+_7-4	0.377723	KosukeYusa
GJB2_CCDS9290.1_ex0_13:20763362-20763385:-_5-3	0.500114	KosukeYusa
PROK1_CCDS825.1_ex1_1:110996652-110996675:+_5-3	0.311011	KosukeYusa
sgKANSL1_10	0.977904	KosukeYusa
sgERCC6_1	0.53838	KosukeYusa
CBX4_CCDS32758.1_ex2_17:77811688-77811711:-_5-5	0.589617	KosukeYusa
PANK4_CCDS42.1_ex16_1:2452587-2452610:-_5-1	0.596774	KosukeYusa
RFPL2_CCDS43009.2_ex1_22:32588967-32588990:-_7-3	0.705167	KosukeYusa
ZP2_CCDS10596.1_ex13_16:21217077-21217100:+_5-2	0.679548	KosukeYusa
sgPHF2_8	0.438908	KosukeYusa
UNC80_CCDS2387.2_ex18_2:210704085-210704108:-_5-4	0.170161	KosukeYusa
C17orf72_CCDS54157.1_ex2_17:62076328-62076351:-_10-4	0.131358	KosukeYusa
RPL10L_CCDS32071.1_ex0_14:47120536-47120559:+_5-1	0.675574	KosukeYusa
PLEKHA5_CCDS44840.2_ex1_12:19282969-19282992:+_10-1	0.529888	KosukeYusa
CCNI_CCDS3580.1_ex1_4:77976503-77976526:+_5-2	0.527279	KosukeYusa
GPR137B_CCDS1609.1_ex0_1:236306305-236306328:-_5-4	0.383644	KosukeYusa
CERS3_CCDS10384.1_ex5_15:101019657-101019680:+_5-1	0.315266	KosukeYusa
sgSRSF2_2	0.991968	KosukeYusa
GPATCH1_CCDS12428.1_ex1_19:33579097-33579120:+_5-1	0.549413	KosukeYusa
CDC40_CCDS5081.1_ex0_6:110501754-110501777:-_5-1	0.771494	KosukeYusa
BCL2L1_CCDS13188.1_ex1_20:30309821-30309844:-_5-2	0.881479	KosukeYusa
TIMP3_CCDS13911.1_ex3_22:33254088-33254111:+_5-4	0.43887	KosukeYusa
SH2D3C_CCDS48026.1_ex5_9:130506924-130506947:-_5-1	0.613229	KosukeYusa
CYP2C19_CCDS7436.1_ex1_10:96534849-96534872:+_5-1	0.282558	KosukeYusa
ACRC_CCDS35326.1_ex3_X:70814182-70814205:+_5-1	0.263304	KosukeYusa
P2RX6_CCDS13788.2_ex2_22:21372302-21372325:-_5-1	0.485077	KosukeYusa
P2RY2_CCDS8219.1_ex0_11:72945468-72945491:+_5-2	0.598146	KosukeYusa
DCDC1_CCDS7872.1_ex4_11:31327766-31327789:+_5-2	0.310039	KosukeYusa
HIST1H4B_CCDS4572.1_ex0_6:26027377-26027400:+_5-5	0.458705	KosukeYusa
SSBP1_CCDS5866.1_ex2_7:141443478-141443501:+_5-4	0.694624	KosukeYusa
JUN_CCDS610.1_ex0_1:59248541-59248564:-_5-3	0.322219	KosukeYusa
PTRH1_CCDS35147.1_ex3_9:130477359-130477382:-_5-3	0.688659	KosukeYusa
SH3BGRL3_CCDS278.1_ex1_1:26607340-26607363:-_5-3	0.702165	KosukeYusa
BCL2L2_CCDS9591.1_ex0_14:23777233-23777256:+_5-5	0.292513	KosukeYusa
HTRA4_CCDS6110.1_ex0_8:38831957-38831980:-_5-1	0.383742	KosukeYusa
sgRBBP4_2	0.858319	KosukeYusa
MOCS2_CCDS47205.1_ex0_5:52403035-52403058:+_9-6	0.579488	KosukeYusa
BATF3_CCDS1508.1_ex0_1:212860282-212860305:-_5-1	0.354949	KosukeYusa
NRM_CCDS4686.1_ex2_6:30657949-30657972:-_5-3	0.701132	KosukeYusa
CAV1_CCDS55156.1_ex1_7:116199126-116199149:+_5-5	0.163757	KosukeYusa
NUBP2_CCDS10445.1_ex4_16:1837994-1838017:+_5-5	0.922157	KosukeYusa
SERPINB5_CCDS32839.1_ex0_18:61151781-61151804:+_5-1	0.185476	KosukeYusa
KIAA0513_CCDS32499.1_ex1_16:85105472-85105495:+_5-4	0.338696	KosukeYusa
MRPS23_CCDS11598.1_ex3_17:55926648-55926671:+_5-3	0.625748	KosukeYusa
sgTFAM_7	0.844797	KosukeYusa
ZDHHC21_CCDS6475.1_ex5_9:14672814-14672837:+_5-2	0.154171	KosukeYusa
C4orf21_CCDS3700.2_ex22_4:113540003-113540026:-_5-2	0.526298	KosukeYusa
NFRKB_CCDS44770.1_ex12_11:129748189-129748212:+_5-4	0.798537	KosukeYusa
sgPARP11_5	0.688659	KosukeYusa
AP1S3_CCDS42827.1_ex2_2:224640685-224640708:-_5-2	0.316095	KosukeYusa
sgSNRPB2_3	0.907564	KosukeYusa
CCDC155_CCDS46140.1_ex3_19:49899069-49899092:-_5-3	0.453915	KosukeYusa
sgPOLD2_1	0.976901	KosukeYusa
LRPPRC_CCDS33189.1_ex35_2:44207043-44207066:+_5-5	0.470868	KosukeYusa
PRKCG_CCDS12867.1_ex9_19:54401203-54401226:+_5-5	0.731427	KosukeYusa
SF3A3_CCDS428.1_ex9_1:38446321-38446344:+_5-1	0.989955	KosukeYusa
PMFBP1_CCDS32483.1_ex17_16:72188147-72188170:-_5-5	0.373433	KosukeYusa
MROH1_CCDS47938.1_ex5_8:145245794-145245817:+_5-4	0.59068	KosukeYusa
BLOC1S6_CCDS10126.1_ex2_15:45895306-45895329:+_5-4	0.558289	KosukeYusa
NPR3_CCDS47196.1_ex2_5:32739105-32739128:+_5-5	0.282377	KosukeYusa
BPTF_CCDS11672.1_ex6_17:65887969-65887992:+_5-4	0.638259	KosukeYusa
PIK3AP1_CCDS31259.1_ex14_10:98416555-98416578:-_5-4	0.300311	KosukeYusa
SYNJ2BP_CCDS9803.1_ex1_14:70842423-70842446:-_5-2	0.750883	KosukeYusa
B3GALT6_CCDS13.1_ex0_1:1168035-1168058:+_5-3	0.340174	KosukeYusa
GJC1_CCDS11487.1_ex0_17:42882617-42882640:-_5-1	0.534745	KosukeYusa
FAM211A_CCDS11178.2_ex1_17:16365579-16365602:+_5-1	0.238787	KosukeYusa
sgERBB2_3	0.7439	KosukeYusa
PABPC3_CCDS9311.1_ex0_13:25670704-25670727:+_5-3	0.258244	KosukeYusa
PDGFC_CCDS3795.1_ex4_4:157771472-157771495:-_5-5	0.630061	KosukeYusa
NADK2_CCDS3917.1_ex6_5:36217911-36217934:+_5-2	0.40657	KosukeYusa
UBR3_CCDS2238.2_ex0_2:170684129-170684152:-_5-2	0.774564	KosukeYusa
HID1_CCDS32726.1_ex14_17:72958327-72958350:-_5-3	0.83172	KosukeYusa
CTNNB1_CCDS2694.1_ex3_3:41266954-41266977:+_5-3	0.223591	KosukeYusa
CRKL_CCDS13785.1_ex1_22:21288064-21288087:+_5-5	0.775514	KosukeYusa
CYP7B1_CCDS6180.1_ex5_8:65711026-65711049:+_5-5	0.586155	KosukeYusa
sgTNK2_5	0.971358	KosukeYusa
WAC_CCDS7159.1_ex4_10:28878732-28878755:+_5-3	0.688591	KosukeYusa
ATPAF1_CCDS41327.2_ex5_1:47131007-47131030:+_13-10	0.177837	KosukeYusa
UNC93A_CCDS47515.1_ex2_6:167709702-167709725:+_5-3	0.649036	KosukeYusa
BCL6B_CCDS42248.1_ex0_17:6927097-6927120:-_5-1	0.283063	KosukeYusa
SLC22A16_CCDS5084.1_ex6_6:110777817-110777840:-_5-3	0.6585	KosukeYusa
ZNF320_CCDS33095.1_ex0_19:53384991-53385014:-_5-5	0.943228	KosukeYusa
GNPNAT1_CCDS9712.1_ex2_14:53248545-53248568:-_5-1	0.53289	KosukeYusa
TRDN_CCDS55053.1_ex39_6:123892197-123892220:+_5-5	0.647935	KosukeYusa
TMEM87B_CCDS33275.1_ex6_2:112838638-112838661:+_5-3	0.682626	KosukeYusa
ACTL6A_CCDS3231.1_ex2_3:179287976-179287999:+_5-1	0.901531	KosukeYusa
sgCDC42BPG_7	0.749925	KosukeYusa
SMIM7_CCDS12348.2_ex2_19:16770238-16770261:-_5-5	0.466555	KosukeYusa
SLC9A3R2_CCDS45382.1_ex2_16:2086381-2086404:-_5-2	0.594677	KosukeYusa
C15orf65_CCDS58363.1_ex1_15:55710501-55710524:-_5-2	0.20703	KosukeYusa
MUM1L1_CCDS55469.1_ex0_X:105449846-105449869:+_5-4	0.184337	KosukeYusa
KDM4B_CCDS12138.1_ex2_19:5041143-5041166:-_5-2	0.856328	KosukeYusa
DFFA_CCDS118.1_ex5_1:10532386-10532409:-_5-5	0.34359	KosukeYusa
ZCCHC14_CCDS10961.1_ex11_16:87493693-87493716:+_5-5	0.448847	KosukeYusa
sgPHKG1_8	0.659043	KosukeYusa
sgNEK2_10	0.693168	KosukeYusa
TBL2_CCDS5551.1_ex3_7:72987758-72987781:+_5-2	0.823274	KosukeYusa
CD36_CCDS34673.1_ex5_7:80295783-80295806:+_5-5	0.647339	KosukeYusa
PSMD7_CCDS10910.1_ex6_16:74339187-74339210:+_5-4	0.848266	KosukeYusa
MATK_CCDS12113.1_ex7_19:3783204-3783227:-_5-2	0.300039	KosukeYusa
EFCAB7_CCDS30737.1_ex2_1:63998405-63998428:+_5-1	0.352746	KosukeYusa
CORO1A_CCDS10673.1_ex3_16:30198508-30198531:+_5-3	0.610212	KosukeYusa
DLC1_CCDS55201.1_ex9_8:12956970-12956993:+_12-1	0.434866	KosukeYusa
MTMR6_CCDS9313.1_ex8_13:25835819-25835842:-_5-1	0.775008	KosukeYusa
CTNNBL1_CCDS13298.1_ex3_20:36374866-36374889:+_5-2	0.981931	KosukeYusa
UQCC2_CCDS4784.1_ex2_6:33669121-33669144:-_5-2	0.313356	KosukeYusa
GABBR1_CCDS4663.1_ex17_6:29595310-29595333:-_5-4	0.247604	KosukeYusa
ZC2HC1B_CCDS47495.1_ex4_6:144219697-144219720:+_5-3	0.395552	KosukeYusa
FAM3A_CCDS35453.1_ex2_X:153735802-153735825:+_5-3	0.265596	KosukeYusa
DENND5A_CCDS31423.1_ex15_11:9199748-9199771:-_5-1	0.520869	KosukeYusa
GAMT_CCDS12064.1_ex2_19:1399167-1399190:+_5-1	0.818726	KosukeYusa
DDX50_CCDS7283.1_ex4_10:70672976-70672999:+_5-4	0.733334	KosukeYusa
sgPRKD2_10	0.667475	KosukeYusa
sgCCDC101_5	0.772995	KosukeYusa
VPS36_CCDS9434.1_ex10_13:53010470-53010493:+_5-3	0.54988	KosukeYusa
DCAF8L2_CCDS59162.1_ex0_X:27765615-27765638:-_5-4	0.383139	KosukeYusa
ARHGEF33_CCDS46263.2_ex11_2:39184068-39184091:+_5-4	0.480514	KosukeYusa
IKZF3_CCDS11346.1_ex0_17:37922713-37922736:+_5-5	0.375967	KosukeYusa
TREM2_CCDS4852.1_ex3_6:41129123-41129146:-_5-3	0.434866	KosukeYusa
RGS3_CCDS35114.1_ex0_9:116356544-116356567:+_17-15	0.400228	KosukeYusa
EID2B_CCDS12539.1_ex0_19:40023257-40023280:-_5-3	0.454835	KosukeYusa
YIPF7_CCDS54766.1_ex2_4:44631437-44631460:+_5-1	0.226908	KosukeYusa
ZNF497_CCDS12977.1_ex0_19:58868853-58868876:-_5-5	0.55056	KosukeYusa
GUCY2D_CCDS11127.1_ex2_17:7909853-7909876:-_5-4	0.502663	KosukeYusa
NBEA_CCDS45026.1_ex42_13:36125113-36125136:+_10-6	0.689541	KosukeYusa
OXCT1_CCDS3937.1_ex15_5:41862748-41862771:+_5-4	0.249866	KosukeYusa
CEND1_CCDS7714.1_ex0_11:788392-788415:+_5-3	0.612845	KosukeYusa
sgMSL3_8	0.857316	KosukeYusa
TP53BP2_CCDS1538.1_ex10_1:223990483-223990506:-_5-2	0.424232	KosukeYusa
FBP2_CCDS6711.1_ex3_9:97333803-97333826:+_5-1	0.626336	KosukeYusa
NPTN_CCDS10249.1_ex5_15:73884451-73884474:-_5-4	0.262912	KosukeYusa
RBBP8NL_CCDS13498.1_ex5_20:60990297-60990320:-_5-3	0.421043	KosukeYusa
PRMT5_CCDS41922.1_ex15_14:23397704-23397727:-_5-3	0.895536	KosukeYusa
SORD_CCDS10116.1_ex3_15:45353365-45353388:-_5-5	0.560575	KosukeYusa
KIAA0368_CCDS48006.1_ex31_9:114176817-114176840:+_5-2	0.381631	KosukeYusa
sgFEN1_5	0.953296	KosukeYusa
sgCBX2_10	0.654519	KosukeYusa
sgRPL35_2	0.959827	KosukeYusa
PEX6_CCDS4877.1_ex16_6:42946073-42946096:+_5-3	0.587143	KosukeYusa
sgOXSR1_2	0.386027	KosukeYusa
NCF2_CCDS1356.1_ex14_1:183559368-183559391:+_5-5	0.317052	KosukeYusa
ANKS1B_CCDS55864.1_ex2_12:99166830-99166853:+_16-4	0.224367	KosukeYusa
NIT1_CCDS1218.1_ex2_1:161089165-161089188:-_5-4	0.148674	KosukeYusa
ZNF205_CCDS10494.2_ex1_16:3165511-3165534:+_5-2	0.567151	KosukeYusa
sgDYRK3_1	0.424308	KosukeYusa
DAZAP2_CCDS44884.1_ex1_12:51634184-51634207:+_9-1	0.626803	KosukeYusa
sgPOMP_1	0.282799	KosukeYusa
KMT2E_CCDS34723.1_ex16_7:104746304-104746327:+_5-3	0.713802	KosukeYusa
ZNF625_CCDS12269.2_ex0_19:12256922-12256945:-_5-4	0.208455	KosukeYusa
ZFP2_CCDS4440.1_ex0_5:178358477-178358500:-_5-3	0.570446	KosukeYusa
CCDC88C_CCDS45151.1_ex23_14:91806268-91806291:+_5-5	0.559451	KosukeYusa
EIF1B_CCDS2690.1_ex1_3:40352475-40352498:+_5-2	0.237128	KosukeYusa
sgADCK1_1	0.274979	KosukeYusa
B3GALT1_CCDS2227.1_ex0_2:168726013-168726036:+_5-4	0.417656	KosukeYusa
ZNF226_CCDS46102.1_ex1_19:44676292-44676315:+_9-1	0.987459	KosukeYusa
IFNW1_CCDS6496.1_ex0_9:21141434-21141457:-_5-4	0.614813	KosukeYusa
GPR133_CCDS9272.1_ex4_12:131466563-131466586:+_5-3	0.655408	KosukeYusa
FXYD3_CCDS12442.1_ex3_19:35613728-35613751:+_13-11	0.2624	KosukeYusa
PWP2_CCDS33579.1_ex10_21:45540340-45540363:-_5-5	0.963333	KosukeYusa
PRKACA_CCDS12304.1_ex6_19:14213622-14213645:-_5-4	0.920121	KosukeYusa
TRAPPC8_CCDS11901.1_ex18_18:29477747-29477770:-_5-3	0.987443	KosukeYusa
sgTERF2IP_9	0.506691	KosukeYusa
sgGUCY2F_5	0.474074	KosukeYusa
sgHMGXB4_9	0.662452	KosukeYusa
DTX1_CCDS9164.1_ex1_12:113515441-113515464:+_5-4	0.685627	KosukeYusa
sgMARK1_1	0.431291	KosukeYusa
sgMAPKAPK2_9	0.349277	KosukeYusa
TRMT11_CCDS35496.1_ex3_6:126319193-126319216:-_5-1	0.319503	KosukeYusa
LRRC59_CCDS11566.1_ex4_17:48470155-48470178:+_5-3	0.751992	KosukeYusa
AKNA_CCDS6805.1_ex19_9:117139546-117139569:-_5-5	0.632837	KosukeYusa
MAGEC2_CCDS14678.1_ex0_X:141291295-141291318:-_5-4	0.314564	KosukeYusa
DDX24_CCDS9918.1_ex6_14:94528511-94528534:-_5-1	0.980407	KosukeYusa
PYY_CCDS32662.1_ex1_17:42030534-42030557:-_5-1	0.546939	KosukeYusa
sgPOLE_9	0.953786	KosukeYusa
PSMA1_CCDS31431.1_ex4_11:14535401-14535424:-_5-2	0.973892	KosukeYusa
DBT_CCDS767.1_ex6_1:100684219-100684242:-_5-3	0.55893	KosukeYusa
HEPACAM2_CCDS43616.1_ex7_7:92844882-92844905:-_5-2	0.369496	KosukeYusa
SLC1A7_CCDS574.1_ex4_1:53558412-53558435:-_5-1	0.855355	KosukeYusa
AMER3_CCDS2164.1_ex0_2:131520136-131520159:-_5-3	0.632256	KosukeYusa
MCAM_CCDS31690.1_ex13_11:119185706-119185729:-_5-5	0.401125	KosukeYusa
SLC30A3_CCDS1743.1_ex6_2:27481707-27481730:-_5-5	0.626826	KosukeYusa
NANOS2_CCDS33056.1_ex0_19:46417817-46417840:-_5-4	0.570092	KosukeYusa
UCKL1_CCDS13547.1_ex12_20:62577563-62577586:-_5-2	0.523779	KosukeYusa
sgEIF2AK3_9	0.24764	KosukeYusa
sgCDC73_9	0.831222	KosukeYusa
KDM3A_CCDS1990.1_ex0_2:86669330-86669353:-_5-1	0.610634	KosukeYusa
RGS2_CCDS1377.1_ex3_1:192780108-192780131:+_5-4	0.418191	KosukeYusa
ANXA8L1_CCDS41511.1_ex10_10:47169783-47169806:+_5-5	0.606607	KosukeYusa
SLIT3_CCDS4369.1_ex21_5:168189544-168189567:+_5-2	0.413305	KosukeYusa
SLC6A20_CCDS2730.1_ex8_3:45823672-45823695:-_5-4	0.553501	KosukeYusa
MGEA5_CCDS44471.1_ex7_10:103559057-103559080:+_5-1	0.27887	KosukeYusa
KLHL24_CCDS3246.1_ex0_3:183368506-183368529:+_5-3	0.292912	KosukeYusa
ICMT_CCDS61.1_ex4_1:6295775-6295798:-_5-5	0.594081	KosukeYusa
APOL1_CCDS13925.1_ex5_22:36661330-36661353:+_5-2	0.281192	KosukeYusa
ATAD3C_CCDS44039.1_ex3_1:1389790-1389813:+_5-1	0.253357	KosukeYusa
SERPINF2_CCDS11011.1_ex2_17:1648625-1648648:+_5-1	0.760989	KosukeYusa
RTCB_CCDS13905.1_ex5_22:32793986-32794009:-_5-1	0.640272	KosukeYusa
DEPTOR_CCDS6331.1_ex4_8:121013934-121013957:-_5-4	0.586027	KosukeYusa
sgDDX25_10	0.660408	KosukeYusa
PKDCC_CCDS33186.2_ex0_2:42275749-42275772:+_5-1	0.412453	KosukeYusa
FAM46B_CCDS294.2_ex0_1:27333291-27333314:+_5-3	0.661494	KosukeYusa
SYNGR3_CCDS10456.1_ex1_16:2042075-2042098:+_5-3	0.355386	KosukeYusa
ARIH2_CCDS2780.1_ex5_3:49008065-49008088:-_5-5	0.386977	KosukeYusa
KIF13A_CCDS47380.1_ex36_6:17987277-17987300:+_8-5	0.25169	KosukeYusa
KIAA0930_CCDS33665.1_ex5_22:45601165-45601188:-_5-2	0.133063	KosukeYusa
FHL2_CCDS2070.1_ex2_2:105984109-105984132:+_5-1	0.621321	KosukeYusa
FKBP6_CCDS43595.1_ex3_7:72744228-72744251:+_5-1	0.90405	KosukeYusa
PPP3CC_CCDS34859.1_ex4_8:22368599-22368622:+_5-3	0.328108	KosukeYusa
CSAD_CCDS58235.1_ex7_12:53563884-53563907:-_5-2	0.717701	KosukeYusa
INO80_CCDS10071.1_ex19_15:41348854-41348877:+_5-1	0.953794	KosukeYusa
APH1B_CCDS10184.1_ex2_15:63578821-63578844:-_5-4	0.424639	KosukeYusa
DYNC2H1_CCDS44717.1_ex25_11:103027431-103027454:-_5-4	0.295582	KosukeYusa
ATAD2B_CCDS46227.1_ex24_2:24110828-24110851:-_5-5	0.495597	KosukeYusa
TIGD5_CCDS6406.2_ex0_8:144680879-144680902:+_5-5	0.668983	KosukeYusa
HSF5_CCDS32690.1_ex4_17:56557580-56557603:+_5-2	0.788583	KosukeYusa
C12orf74_CCDS41819.1_ex0_12:93100552-93100575:-_5-3	0.353191	KosukeYusa
NME4_CCDS10408.1_ex3_16:449614-449637:+_5-3	0.485099	KosukeYusa
C1orf228_CCDS53311.1_ex2_1:45163847-45163870:+_5-4	0.887527	KosukeYusa
NFATC2IP_CCDS10645.1_ex3_16:28967283-28967306:+_5-5	0.799118	KosukeYusa
KRT222_CCDS11371.1_ex3_17:38816408-38816431:+_5-4	0.538931	KosukeYusa
NELFE_CCDS4730.1_ex6_6:31923026-31923049:+_5-4	0.843289	KosukeYusa
PSMA5_CCDS55619.1_ex5_1:109955697-109955720:-_5-5	0.689541	KosukeYusa
AANAT_CCDS11745.1_ex1_17:74465314-74465337:-_5-4	0.68206	KosukeYusa
CTRL00895	0.286939	KosukeYusa
FKBPL_CCDS4738.1_ex0_6:32097118-32097141:-_5-1	0.555009	KosukeYusa
XG_CCDS14120.1_ex6_X:2715379-2715402:+_5-5	0.28534	KosukeYusa
ADAMTS16_CCDS43299.1_ex4_5:5186342-5186365:+_5-3	0.361788	KosukeYusa
WDYHV1_CCDS6344.1_ex4_8:124449500-124449523:-_6-6	0.336713	KosukeYusa
FATE1_CCDS14700.1_ex1_X:150885751-150885774:+_5-1	0.668553	KosukeYusa
sgATAD2_10	0.821162	KosukeYusa
FAM92A1_CCDS47892.1_ex1_8:94713669-94713692:+_5-3	0.551849	KosukeYusa
MRPL10_CCDS11516.1_ex2_17:45904524-45904547:+_5-4	0.893507	KosukeYusa
FGD2_CCDS4829.1_ex4_6:36981491-36981514:-_5-5	0.693591	KosukeYusa
sgPLCB1_10	0.334315	KosukeYusa
sgRPS16_7	0.984932	KosukeYusa
TTC29_CCDS47141.1_ex8_4:147830291-147830314:-_5-5	0.928175	KosukeYusa
SIRT2_CCDS12523.1_ex11_19:39380765-39380788:+_5-5	0.794111	KosukeYusa
ZNF638_CCDS1917.1_ex0_2:71576907-71576930:-_5-2	0.762437	KosukeYusa
USF2_CCDS12452.1_ex4_19:35761422-35761445:-_5-3	0.506276	KosukeYusa
GRAMD1B_CCDS53720.1_ex7_11:123474227-123474250:+_5-3	0.322203	KosukeYusa
KIF27_CCDS65071.1_ex13_9:86518272-86518295:-_5-2	0.569994	KosukeYusa
ZNF322_CCDS4617.1_ex0_6:26638523-26638546:+_5-3	0.7916	KosukeYusa
FBXW12_CCDS2764.1_ex2_3:48415178-48415201:+_5-3	0.529805	KosukeYusa
CD38_CCDS3417.1_ex0_4:15780225-15780248:-_5-1	0.660009	KosukeYusa
FOXI2_CCDS7655.2_ex0_10:129535722-129535745:+_5-3	0.151155	KosukeYusa
PARK2_CCDS5281.1_ex10_6:162864373-162864396:+_5-5	0.308093	KosukeYusa
DIXDC1_CCDS60957.1_ex1_11:111835376-111835399:-_5-2	0.551464	KosukeYusa
STXBP4_CCDS11584.2_ex5_17:53084922-53084945:-_5-4	0.209066	KosukeYusa
PNP_CCDS9552.1_ex1_14:20940589-20940612:-_5-2	0.536298	KosukeYusa
ZNF431_CCDS32979.1_ex2_19:21349200-21349223:-_4-1	0.760332	KosukeYusa
ANGPTL6_CCDS12224.1_ex4_19:10206695-10206718:-_5-1	0.349926	KosukeYusa
WNT9B_CCDS11506.1_ex1_17:44950092-44950115:+_5-2	0.905129	KosukeYusa
GGCX_CCDS1978.1_ex10_2:85783321-85783344:+_5-2	0.856863	KosukeYusa
AMACR_CCDS3902.1_ex4_5:34007867-34007890:+_5-2	0.978899	KosukeYusa
BTN2A1_CCDS4613.1_ex2_6:26463570-26463593:+_5-4	0.694119	KosukeYusa
DHRS1_CCDS9623.1_ex7_14:24768199-24768222:-_5-5	0.608244	KosukeYusa
ANKS1A_CCDS4798.1_ex8_6:34957023-34957046:+_5-5	0.610816	KosukeYusa
MDK_CCDS7919.1_ex1_11:46403863-46403886:-_9-1	0.598146	KosukeYusa
SV2A_CCDS940.1_ex8_1:149882120-149882143:-_5-1	0.754397	KosukeYusa
SIX5_CCDS12673.1_ex1_19:46270170-46270193:+_5-1	0.298169	KosukeYusa
TEX22_CCDS53916.1_ex0_14:105865784-105865807:+_5-2	0.278712	KosukeYusa
APBA3_CCDS12110.1_ex7_19:3754287-3754310:+_5-3	0.407158	KosukeYusa
GPATCH8_CCDS32666.1_ex0_17:42477422-42477445:-_5-1	0.858371	KosukeYusa
sgCKAP5_6	0.955294	KosukeYusa
sgUSP13_4	0.77951	KosukeYusa
BAP1_CCDS2853.1_ex8_3:52440325-52440348:+_5-1	0.849819	KosukeYusa
TNFRSF13B_CCDS11181.1_ex3_17:16855837-16855860:-_5-5	0.638463	KosukeYusa
OSBPL2_CCDS13494.1_ex5_20:60854262-60854285:-_5-3	0.608719	KosukeYusa
WDR52_CCDS2972.1_ex16_3:113138948-113138971:-_5-5	0.745454	KosukeYusa
CA2_CCDS6239.1_ex5_8:86389363-86389386:+_5-5	0.302596	KosukeYusa
AQP9_CCDS10165.1_ex3_15:58467199-58467222:-_5-5	0.583515	KosukeYusa
NRL_CCDS9608.1_ex1_14:24551884-24551907:+_5-4	0.586102	KosukeYusa
AK1_CCDS6881.1_ex2_9:130634130-130634153:-_5-3	0.744398	KosukeYusa
MDM1_CCDS55841.1_ex9_12:68715377-68715400:-_7-1	0.281298	KosukeYusa
LRRN3_CCDS5754.1_ex0_7:110763296-110763319:-_5-2	0.528282	KosukeYusa
LIN28A_CCDS280.1_ex1_1:26738010-26738033:+_5-3	0.727377	KosukeYusa
TTYH2_CCDS32717.1_ex9_17:72246426-72246449:-_6-2	0.820747	KosukeYusa
SH3BP2_CCDS33944.1_ex1_4:2824664-2824687:-_5-1	0.354956	KosukeYusa
KCNA5_CCDS8536.1_ex0_12:5153938-5153961:-_5-4	0.30467	KosukeYusa
DEFB115_CCDS42859.1_ex1_20:29847256-29847279:+_5-3	0.85083	KosukeYusa
ZFP64_CCDS13439.1_ex7_20:50803439-50803462:-_5-3	0.594647	KosukeYusa
DPP4_CCDS2216.1_ex18_2:162894857-162894880:-_5-3	0.264888	KosukeYusa
NLGN1_CCDS3222.1_ex3_3:173996835-173996858:-_5-5	0.857836	KosukeYusa
GMFG_CCDS12532.1_ex2_19:39820227-39820250:-_5-2	0.687504	KosukeYusa
ZBTB24_CCDS34509.1_ex5_6:109803037-109803060:+_5-5	0.287806	KosukeYusa
ABHD1_CCDS1736.1_ex1_2:27351375-27351398:+_5-1	0.628259	KosukeYusa
SAT1_CCDS14207.1_ex1_X:23801776-23801799:+_5-1	0.316486	KosukeYusa
PDX1_CCDS9327.1_ex0_13:28494642-28494665:+_5-4	0.429512	KosukeYusa
PSMB9_CCDS4759.1_ex4_6:32826167-32826190:+_5-5	0.590996	KosukeYusa
BOK_CCDS2550.1_ex2_2:242509564-242509587:-_5-5	0.547346	KosukeYusa
BCAS1_CCDS13444.1_ex8_20:52645327-52645350:+_5-3	0.437324	KosukeYusa
TOB1_CCDS11576.1_ex0_17:48940802-48940825:+_5-3	0.706261	KosukeYusa
TEX261_CCDS1914.1_ex2_2:71216934-71216957:-_5-1	0.334745	KosukeYusa
RABL3_CCDS3001.1_ex5_3:120428651-120428674:+_5-5	0.464549	KosukeYusa
PARM1_CCDS47077.1_ex1_4:75937761-75937784:+_5-3	0.167716	KosukeYusa
UQCRH_CCDS30704.1_ex2_1:46775918-46775941:+_5-5	0.9131	KosukeYusa
RAD51_CCDS10062.1_ex4_15:41010996-41011019:+_5-5	0.965362	KosukeYusa
ZMYND8_CCDS13404.1_ex11_20:45905192-45905215:+_5-2	0.600182	KosukeYusa
LSM5_CCDS47571.1_ex1_7:32527336-32527359:+_5-1	0.935204	KosukeYusa
SLC8A3_CCDS35498.1_ex6_14:70634752-70634775:-_11-10	0.672075	KosukeYusa
KLHL18_CCDS33749.1_ex2_3:47364181-47364204:+_5-2	0.286977	KosukeYusa
TSPO_CCDS33661.1_ex1_22:43557163-43557186:-_5-5	0.240725	KosukeYusa
ANKRD16_CCDS31136.1_ex6_10:5931072-5931095:-_5-3	0.201856	KosukeYusa
S100A1_CCDS1047.1_ex0_1:153603131-153603154:-_5-3	0.602746	KosukeYusa
RASL10A_CCDS13854.1_ex1_22:29709879-29709902:-_5-1	0.693116	KosukeYusa
PLEKHG5_CCDS41240.1_ex15_1:6534509-6534532:-_5-4	0.187157	KosukeYusa
sgHLCS_4	0.870936	KosukeYusa
ENO2_CCDS8570.1_ex5_12:7027243-7027266:+_5-5	0.40921	KosukeYusa
sgCLK1_5	0.462422	KosukeYusa
TRA2B_CCDS33905.1_ex4_3:185639894-185639917:-_7-3	0.781456	KosukeYusa
RPL39L_CCDS3286.1_ex0_3:186838975-186838998:+_2-1	0.290679	KosukeYusa
IGJ_CCDS3545.1_ex1_4:71522942-71522965:+_5-3	0.30712	KosukeYusa
CRYGS_CCDS3275.1_ex1_3:186257273-186257296:-_5-5	0.245235	KosukeYusa
sgUSP4_4	0.327762	KosukeYusa
ANKFY1_CCDS42236.1_ex20_17:4113180-4113203:-_5-4	0.584073	KosukeYusa
SLC28A1_CCDS10334.1_ex3_15:85438218-85438241:-_5-5	0.451457	KosukeYusa
sgFES_9	0.556517	KosukeYusa
KCNH7_CCDS2219.1_ex14_2:163693230-163693253:+_5-5	0.386585	KosukeYusa
IFNA6_CCDS6504.1_ex0_9:21350577-21350600:-_4-1	0.345929	KosukeYusa
CALCOCO2_CCDS11538.1_ex2_17:46925768-46925791:+_5-3	0.356955	KosukeYusa
NDUFS3_CCDS7941.1_ex3_11:47602451-47602474:-_5-2	0.78255	KosukeYusa
KRTAP9-4_CCDS11386.1_ex0_17:39406090-39406113:-_2-1	0.980913	KosukeYusa
TMEM256_CCDS11102.1_ex0_17:7306512-7306535:+_5-1	0.474488	KosukeYusa
SPRY1_CCDS3731.1_ex0_4:124322848-124322871:-_5-1	0.227052	KosukeYusa
TNRC6B_CCDS46712.1_ex4_22:40657867-40657890:+_5-1	0.162422	KosukeYusa
sgTAF11_7	0.936214	KosukeYusa
OTOG_CCDS59225.1_ex15_11:17591822-17591845:+_5-1	0.557558	KosukeYusa
TMEM57_CCDS30638.1_ex1_1:25773294-25773317:-_5-1	0.293493	KosukeYusa
FSCN2_CCDS45810.1_ex0_17:79496274-79496297:+_5-5	0.846863	KosukeYusa
GPR108_CCDS42479.1_ex15_19:6735929-6735952:+_5-4	0.414459	KosukeYusa
NR4A1_CCDS55828.1_ex1_12:52448823-52448846:-_5-4	0.664511	KosukeYusa
MS4A6E_CCDS7984.1_ex1_11:60105314-60105337:+_5-5	0.54289	KosukeYusa
PIM2_CCDS14312.1_ex2_X:48772581-48772604:+_5-3	0.539926	KosukeYusa
RARRES3_CCDS41662.1_ex2_11:63312192-63312215:+_5-4	0.51835	KosukeYusa
GPR113_CCDS33159.2_ex5_2:26535880-26535903:+_5-2	0.240839	KosukeYusa
SMC6_CCDS1690.1_ex16_2:17899342-17899365:-_5-3	0.814631	KosukeYusa
RDH10_CCDS6213.1_ex0_8:74207675-74207698:+_5-1	0.969367	KosukeYusa
SNX25_CCDS34116.1_ex7_4:186244861-186244884:-_5-5	0.202859	KosukeYusa
SPINK13_CCDS43383.1_ex2_5:147661686-147661709:-_5-3	0.400092	KosukeYusa
CHRM3_CCDS1616.1_ex0_1:240070909-240070932:+_5-1	0.356351	KosukeYusa
RABGAP1L_CCDS1314.1_ex18_1:174926596-174926619:-_15-9	0.832799	KosukeYusa
ABCB5_CCDS5371.1_ex1_7:20698153-20698176:+_6-5	0.421978	KosukeYusa
ATAD2B_CCDS46227.1_ex15_2:24080296-24080319:+_5-2	0.675514	KosukeYusa
TRAF4_CCDS11243.1_ex2_17:27074934-27074957:-_5-3	0.826305	KosukeYusa
sgMCM3_4	0.913092	KosukeYusa
CHD1L_CCDS58021.1_ex8_1:146751715-146751738:+_5-5	0.792504	KosukeYusa
CALCRL_CCDS2293.1_ex8_2:188245205-188245228:+_5-3	0.301403	KosukeYusa
CCDC28A_CCDS5192.1_ex0_6:139094935-139094958:-_5-2	0.805679	KosukeYusa
sgIGF1_9	0.15056	KosukeYusa
RECQL5_CCDS32735.1_ex7_17:73662506-73662529:-_5-5	0.434421	KosukeYusa
SLC7A10_CCDS12431.1_ex9_19:33706831-33706854:-_5-5	0.772022	KosukeYusa
CSF3R_CCDS412.1_ex12_1:36939102-36939125:-_5-5	0.735793	KosukeYusa
TIMM50_CCDS33023.1_ex0_19:39971511-39971534:+_5-2	0.950769	KosukeYusa
ZNF57_CCDS12098.1_ex3_19:2917001-2917024:-_5-3	0.257822	KosukeYusa
KRT6C_CCDS8829.1_ex8_12:52867300-52867323:-_2-2	0.617173	KosukeYusa
ADPRH_CCDS2990.1_ex0_3:119301177-119301200:+_5-3	0.360446	KosukeYusa
PRND_CCDS13081.1_ex0_20:4705453-4705476:-_5-4	0.436781	KosukeYusa
CHCHD5_CCDS2098.1_ex2_2:113343839-113343862:+_5-5	0.491193	KosukeYusa
MED7_CCDS4334.1_ex0_5:156566165-156566188:+_5-3	0.520562	KosukeYusa
TMED6_CCDS10878.1_ex3_16:69385500-69385523:+_5-5	0.631419	KosukeYusa
sgPARP2_7	0.277995	KosukeYusa
ZSCAN22_CCDS12975.1_ex1_19:58849864-58849887:+_5-4	0.427249	KosukeYusa
EPHA8_CCDS225.1_ex1_1:22895822-22895845:+_5-2	0.507249	KosukeYusa
PKM_CCDS32284.1_ex6_15:72502130-72502153:-_5-4	0.553938	KosukeYusa
SIRT1_CCDS44412.1_ex3_10:69669180-69669203:-_5-5	0.483056	KosukeYusa
SDF4_CCDS12.1_ex5_1:1163981-1164004:-_5-4	0.537814	KosukeYusa
RANBP1_CCDS13775.1_ex1_22:20106619-20106642:-_5-1	0.575416	KosukeYusa
FNDC3B_CCDS3217.1_ex3_3:171965487-171965510:-_5-2	0.333787	KosukeYusa
LAMA3_CCDS11880.1_ex6_18:21475015-21475038:-_5-5	0.48899	KosukeYusa
LZTS1_CCDS6015.1_ex1_8:20110656-20110679:+_5-1	0.159073	KosukeYusa
STXBP3_CCDS790.1_ex9_1:109325094-109325117:-_5-5	0.714232	KosukeYusa
sgBMPR2_3	0.273923	KosukeYusa
sgMAST3_5	0.442407	KosukeYusa
APOBEC4_CCDS1358.1_ex0_1:183617350-183617373:+_5-1	0.503078	KosukeYusa
GALM_CCDS1797.1_ex0_2:38893457-38893480:-_5-1	0.149353	KosukeYusa
C10orf53_CCDS31202.1_ex1_10:50901868-50901891:+_8-5	0.300605	KosukeYusa
ANKIB1_CCDS47639.1_ex2_7:91948759-91948782:+_5-1	0.701215	KosukeYusa
CENPH_CCDS3998.1_ex4_5:68492909-68492932:-_5-4	0.35985	KosukeYusa
PUS7L_CCDS61104.1_ex4_12:44136332-44136355:-_6-3	0.428229	KosukeYusa
GCNT2_CCDS4513.1_ex0_6:10587045-10587068:+_15-15	0.410439	KosukeYusa
HOXA7_CCDS5408.1_ex1_7:27195900-27195923:+_5-2	0.78255	KosukeYusa
RSBN1_CCDS862.1_ex5_1:114340487-114340510:+_5-1	0.569435	KosukeYusa
IL21R_CCDS10630.1_ex3_16:27454295-27454318:-_5-3	0.61215	KosukeYusa
MMP13_CCDS8324.1_ex7_11:102825221-102825244:-_5-4	0.559299	KosukeYusa
PIGS_CCDS11235.1_ex9_17:26897943-26897966:+_5-5	0.722271	KosukeYusa
FCAMR_CCDS41460.1_ex3_1:207139108-207139131:+_5-3	0.579662	KosukeYusa
NUP155_CCDS3921.1_ex30_5:37352897-37352920:+_5-5	0.961848	KosukeYusa
HIST1H2AH_CCDS4622.1_ex0_6:27115018-27115041:+_5-2	0.929178	KosukeYusa
GPA33_CCDS1258.1_ex3_1:167032940-167032963:-_5-1	0.837263	KosukeYusa
HTR5A_CCDS5936.1_ex0_7:154863081-154863104:-_5-4	0.480031	KosukeYusa
PRDM5_CCDS3716.1_ex11_4:121739661-121739684:-_5-3	0.177723	KosukeYusa
GLYATL2_CCDS41649.1_ex1_11:58604614-58604637:-_5-2	0.265265	KosukeYusa
KIAA0196_CCDS6355.1_ex23_8:126091017-126091040:-_5-4	0.3266	KosukeYusa
C16orf86_CCDS32468.2_ex1_16:67701189-67701212:+_5-1	0.726298	KosukeYusa
IRX6_CCDS32449.1_ex2_16:55361275-55361298:+_5-3	0.530318	KosukeYusa
SHPRH_CCDS43513.2_ex21_6:146264693-146264716:-_5-1	0.469036	KosukeYusa
HES4_CCDS44034.1_ex0_1:934768-934791:+_5-2	0.276548	KosukeYusa
FBLN1_CCDS14067.1_ex4_22:45927179-45927202:-_5-5	0.176253	KosukeYusa
FAM192A_CCDS42168.1_ex2_16:57201122-57201145:-_5-2	0.344639	KosukeYusa
MRPS5_CCDS2010.1_ex10_2:95783608-95783631:-_5-5	0.812716	KosukeYusa
PPP4C_CCDS10669.1_ex4_16:30094723-30094746:-_5-4	0.889465	KosukeYusa
ZNF22_CCDS7211.1_ex0_10:45499043-45499066:-_5-3	0.307414	KosukeYusa
UBN1_CCDS10525.1_ex7_16:4920302-4920325:-_5-4	0.60022	KosukeYusa
LYRM2_CCDS5023.1_ex1_6:90347502-90347525:-_4-2	0.247165	KosukeYusa
TPCN1_CCDS31908.1_ex4_12:113706652-113706675:+_5-3	0.466027	KosukeYusa
RNF31_CCDS41931.1_ex1_14:24617265-24617288:-_5-2	0.638402	KosukeYusa
PJA1_CCDS14392.1_ex0_X:68382110-68382133:+_5-2	0.379308	KosukeYusa
CCDC84_CCDS8405.1_ex1_11:118869235-118869258:+_5-1	0.989955	KosukeYusa
EIF1AX_CCDS14196.1_ex4_X:20153947-20153970:-_5-4	0.926146	KosukeYusa
CMTM1_CCDS10812.2_ex0_16:66600609-66600632:-_14-5	0.590695	KosukeYusa
PPP1R14C_CCDS5226.1_ex0_6:150464592-150464615:+_5-4	0.300559	KosukeYusa
NMNAT2_CCDS1353.1_ex8_1:183261949-183261972:-_5-3	0.550408	KosukeYusa
NDRG4_CCDS10797.1_ex5_16:58538498-58538521:+_5-4	0.633357	KosukeYusa
RIN3_CCDS32144.1_ex2_14:93043783-93043806:-_5-2	0.667475	KosukeYusa
PMEL_CCDS55833.1_ex6_12:56351692-56351715:+_5-3	0.260543	KosukeYusa
sgPOLD2_5	0.964344	KosukeYusa
IL10_CCDS1467.1_ex2_1:206944346-206944369:+_5-2	0.420144	KosukeYusa
MRPL38_CCDS11733.2_ex5_17:73897929-73897952:-_5-3	0.950769	KosukeYusa
ZMAT2_CCDS4239.1_ex4_5:140084041-140084064:+_5-5	0.979902	KosukeYusa
SLC45A2_CCDS3901.1_ex6_5:33984409-33984432:+_5-4	0.447996	KosukeYusa
MRPL21_CCDS44662.1_ex2_11:68660858-68660881:+_8-2	0.767467	KosukeYusa
SYNE2_CCDS45124.1_ex6_14:64688266-64688289:-_14-12	0.576163	KosukeYusa
CYB5D2_CCDS11044.1_ex0_17:4047172-4047195:+_7-1	0.365236	KosukeYusa
CTRL00012	0.170136	KosukeYusa
DNASE2_CCDS12284.1_ex3_19:12991663-12991686:+_5-4	0.761434	KosukeYusa
TRPM2_CCDS13710.1_ex10_21:45811492-45811515:-_5-3	0.291502	KosukeYusa
STARD4_CCDS4104.1_ex2_5:110837767-110837790:+_5-5	0.459059	KosukeYusa
PRKCSH_CCDS32911.1_ex1_19:11547267-11547290:-_5-1	0.529368	KosukeYusa
YOD1_CCDS31002.1_ex1_1:207224086-207224109:+_5-4	0.586102	KosukeYusa
C1orf53_CCDS44290.1_ex1_1:197874949-197874972:-_5-5	0.480099	KosukeYusa
NOTCH3_CCDS12326.1_ex29_19:15302853-15302876:+_5-5	0.566494	KosukeYusa
ALS2_CCDS42800.1_ex30_2:202626391-202626414:+_5-4	0.209021	KosukeYusa
CYP11A1_CCDS32291.1_ex6_15:74637384-74637407:+_5-4	0.502219	KosukeYusa
ANAPC4_CCDS3434.1_ex8_4:25393985-25394008:+_5-4	0.938733	KosukeYusa
ACOT2_CCDS9816.1_ex0_14:74036181-74036204:-_4-3	0.724232	KosukeYusa
CRB3_CCDS12166.1_ex2_19:6466484-6466507:+_5-3	0.142815	KosukeYusa
C5AR1_CCDS33063.1_ex1_19:47823459-47823482:+_5-3	0.464587	KosukeYusa
C1QTNF5_CCDS8420.1_ex0_11:119210449-119210472:+_5-5	0.779563	KosukeYusa
TRAFD1_CCDS9160.1_ex3_12:112578968-112578991:+_5-3	0.239209	KosukeYusa
ARV1_CCDS1589.1_ex1_1:231124107-231124130:-_5-3	0.506923	KosukeYusa
NUDT16_CCDS3070.2_ex1_3:131101085-131101108:-_7-4	0.601615	KosukeYusa
sgMETTL14_1	0.907067	KosukeYusa
TRMT10B_CCDS43804.1_ex0_9:37762039-37762062:+_7-1	0.704292	KosukeYusa
H1FX_CCDS3057.1_ex0_3:129034491-129034514:-_5-3	0.419224	KosukeYusa
UBE2S_CCDS33114.1_ex1_19:55915798-55915821:-_5-4	0.907089	KosukeYusa
sgPRMT7_7	0.757414	KosukeYusa
ZMAT5_CCDS13868.1_ex3_22:30138422-30138445:-_5-4	0.752391	KosukeYusa
SLC50A1_CCDS1093.1_ex1_1:155108764-155108787:+_10-1	0.564059	KosukeYusa
NTMT1_CCDS35160.1_ex0_9:132395063-132395086:+_5-1	0.754526	KosukeYusa
UHMK1_CCDS1239.1_ex1_1:162469925-162469948:+_5-4	0.279405	KosukeYusa
GGCT_CCDS5428.1_ex3_7:30544235-30544258:-_11-11	0.380122	KosukeYusa
CWH43_CCDS3486.1_ex3_4:48993990-48994013:+_5-2	0.584594	KosukeYusa
sgTXNL4A_6	0.993477	KosukeYusa
DUSP8_CCDS7724.1_ex3_11:1580163-1580186:+_5-5	0.925159	KosukeYusa
sgINTS9_10	0.98644	KosukeYusa
SERPINA9_CCDS41982.1_ex2_14:94933509-94933532:+_5-1	0.623832	KosukeYusa
sgSMNDC1_5	0.88997	KosukeYusa
TEX12_CCDS31679.1_ex1_11:112041232-112041255:-_5-3	0.421117	KosukeYusa
sgALPK3_7	0.71071	KosukeYusa
COA3_CCDS32660.1_ex1_17:40950526-40950549:+_5-3	0.917172	KosukeYusa
DFNB59_CCDS42787.1_ex2_2:179320753-179320776:+_5-3	0.221208	KosukeYusa
PREPL_CCDS33190.1_ex9_2:44569554-44569577:-_5-1	0.610099	KosukeYusa
EYA3_CCDS316.1_ex9_1:28339657-28339680:+_5-2	0.736864	KosukeYusa
CLEC4A_CCDS41745.1_ex1_12:8281936-8281959:+_7-2	0.489978	KosukeYusa
PAK2_CCDS3321.1_ex2_3:196530013-196530036:+_5-2	0.566992	KosukeYusa
CNKSR3_CCDS5246.1_ex10_6:154763311-154763334:-_5-5	0.605129	KosukeYusa
TMPPE_CCDS33732.1_ex0_3:33134740-33134763:-_5-1	0.870438	KosukeYusa
RABGEF1_CCDS5535.1_ex2_7:66248706-66248729:-_5-2	0.941735	KosukeYusa
CTRL00292	0.217828	KosukeYusa
MAP2K3_CCDS11217.1_ex3_17:21203903-21203926:-_5-1	0.567596	KosukeYusa
ZNF416_CCDS12954.1_ex1_19:58087170-58087193:-_5-5	0.590046	KosukeYusa
PDE6C_CCDS7429.1_ex7_10:95389033-95389056:-_5-5	0.55083	KosukeYusa
CHPF_CCDS2443.1_ex1_2:220405829-220405852:+_5-3	0.298561	KosukeYusa
H2AFZ_CCDS3654.1_ex1_4:100870022-100870045:+_5-1	0.884465	KosukeYusa
CDK11A_CCDS44042.1_ex17_1:1653137-1653160:-_5-5	0.965867	KosukeYusa
TAC3_CCDS53803.1_ex2_12:57407358-57407381:+_5-1	0.593742	KosukeYusa
MAS1L_CCDS4661.1_ex0_6:29455351-29455374:-_5-4	0.396057	KosukeYusa
IL1RL1_CCDS2057.1_ex2_2:102956714-102956737:-_5-4	0.267753	KosukeYusa
ITGB3_CCDS11511.1_ex5_17:45364533-45364556:-_5-4	0.47105	KosukeYusa
ZC3H12A_CCDS417.1_ex2_1:37947354-37947377:+_5-4	0.501147	KosukeYusa
SLC5A12_CCDS7860.2_ex14_11:26743030-26743053:+_5-5	0.540831	KosukeYusa
sgLEO1_7	0.746351	KosukeYusa
PCYOX1_CCDS1902.1_ex1_2:70486676-70486699:+_5-3	0.660936	KosukeYusa
GRIPAP1_CCDS35248.1_ex15_X:48846052-48846075:+_5-1	0.387732	KosukeYusa
MOXD1_CCDS5152.2_ex11_6:132722333-132722356:-_5-5	0.68516	KosukeYusa
CDC20B_CCDS3966.1_ex9_5:54442627-54442650:-_5-5	0.779948	KosukeYusa
sgEREG_8	0.821667	KosukeYusa
LRP8_CCDS30720.1_ex16_1:53792616-53792639:+_5-5	0.63982	KosukeYusa
RAB13_CCDS1058.1_ex4_1:153955744-153955767:-_5-3	0.465363	KosukeYusa
sgPRDM2_2	0.984932	KosukeYusa
TBX20_CCDS43568.1_ex5_7:35288335-35288358:-_5-3	0.430725	KosukeYusa
POP4_CCDS12416.1_ex5_19:30104795-30104818:-_5-5	0.891984	KosukeYusa
GAREML_CCDS54336.1_ex3_2:26407480-26407503:+_5-2	0.656502	KosukeYusa
BLOC1S4_CCDS3393.1_ex0_4:6718263-6718286:+_5-4	0.545906	KosukeYusa
ZDHHC18_CCDS30650.1_ex1_1:27159022-27159045:+_5-4	0.501615	KosukeYusa
THBD_CCDS13148.1_ex0_20:23029753-23029776:-_5-4	0.156819	KosukeYusa
SLC43A1_CCDS7958.1_ex9_11:57265225-57265248:+_5-3	0.48804	KosukeYusa
RSPH6A_CCDS12675.1_ex5_19:46317929-46317952:-_5-4	0.318561	KosukeYusa
SLC5A3_CCDS33549.1_ex0_21:35468537-35468560:+_5-5	0.671095	KosukeYusa
sgNUP133_7	0.85126	KosukeYusa
SMUG1_CCDS58239.1_ex2_12:54577501-54577524:-_5-3	0.620657	KosukeYusa
MRGPRX4_CCDS7831.1_ex0_11:18195296-18195319:+_5-3	0.169254	KosukeYusa
PMS1_CCDS2302.1_ex1_2:190660514-190660537:+_5-2	0.156637	KosukeYusa
C3orf72_CCDS43155.1_ex2_3:138669101-138669124:-_5-4	0.582234	KosukeYusa
SLC5A4_CCDS13903.1_ex13_22:32650165-32650188:-_5-5	0.317249	KosukeYusa
sgCDKN1A_5	0.695574	KosukeYusa
sgCDYL2_1	0.562995	KosukeYusa
NR4A1_CCDS55828.1_ex2_12:52449845-52449868:-_5-5	0.380913	KosukeYusa
TRIML1_CCDS3851.1_ex0_4:189060903-189060926:+_5-1	0.597678	KosukeYusa
sgPSMA7_2	0.988446	KosukeYusa
DLG3_CCDS14403.1_ex10_X:69712111-69712134:+_9-7	0.393093	KosukeYusa
FSIP2_CCDS54426.1_ex2_2:186607885-186607908:-_5-4	0.594662	KosukeYusa
MPP3_CCDS42344.1_ex13_17:41907041-41907064:-_5-3	0.326336	KosukeYusa
AP3M1_CCDS7342.1_ex6_10:75896464-75896487:-_5-4	0.571419	KosukeYusa
TRO_CCDS43958.1_ex1_X:54949800-54949823:+_14-4	0.198726	KosukeYusa
UBAP1_CCDS55302.1_ex2_9:34241293-34241316:+_5-1	0.94172	KosukeYusa
ZNF12_CCDS47538.1_ex0_7:6731797-6731820:+_5-2	0.385476	KosukeYusa
PDZK1_CCDS55629.1_ex0_1:145747199-145747222:+_6-3	0.341683	KosukeYusa
sgCBX8_6	0.695627	KosukeYusa
DEFB112_CCDS34476.1_ex1_6:50016268-50016291:-_5-5	0.758402	KosukeYusa
CHRM4_CCDS44581.1_ex0_11:46407790-46407813:+_5-4	0.348335	KosukeYusa
MAGEC1_CCDS35417.1_ex1_X:140993544-140993567:-_5-3	0.19169	KosukeYusa
LEFTY1_CCDS1548.1_ex1_1:226075107-226075130:-_3-1	0.350454	KosukeYusa
COL9A1_CCDS47447.1_ex25_6:70981783-70981806:-_5-4	0.359835	KosukeYusa
CYP2J2_CCDS613.1_ex6_1:60377964-60377987:+_5-2	0.410612	KosukeYusa
CACUL1_CCDS41570.1_ex7_10:120489813-120489836:+_5-1	0.641909	KosukeYusa
PRLH_CCDS2519.1_ex0_2:238475301-238475324:-_5-2	0.303169	KosukeYusa
ACY3_CCDS8175.1_ex5_11:67414306-67414329:+_5-5	0.700597	KosukeYusa
TRAPPC12_CCDS1652.1_ex0_2:3391532-3391555:+_5-1	0.348569	KosukeYusa
ADAM19_CCDS4338.1_ex17_5:156946846-156946869:-_5-3	0.34338	KosukeYusa
C1orf109_CCDS423.1_ex3_1:38155368-38155391:+_5-5	0.8458	KosukeYusa
TAF11_CCDS4797.1_ex3_6:34850838-34850861:+_5-3	0.778093	KosukeYusa
LLPH_CCDS8974.1_ex1_12:66522735-66522758:-_5-4	0.925664	KosukeYusa
PPP1R15B_CCDS1445.1_ex1_1:204379635-204379658:+_5-1	0.832678	KosukeYusa
R3HDM2_CCDS8937.2_ex20_12:57696980-57697003:-_5-5	0.380009	KosukeYusa
BIRC6_CCDS33175.2_ex34_2:32702454-32702477:+_5-5	0.53522	KosukeYusa
FITM2_CCDS33473.1_ex1_20:42939640-42939663:+_5-4	0.613176	KosukeYusa
TOB1_CCDS11576.1_ex0_17:48940777-48940800:-_5-2	0.501766	KosukeYusa
sgPRMT8_4	0.539322	KosukeYusa
SP3_CCDS2254.1_ex3_2:174820358-174820381:-_5-3	0.466065	KosukeYusa
APIP_CCDS7895.1_ex2_11:34909832-34909855:+_5-1	0.632564	KosukeYusa
RBPJL_CCDS13349.1_ex4_20:43940478-43940501:+_5-3	0.483538	KosukeYusa
HTR1A_CCDS34168.1_ex0_5:63257102-63257125:-_5-2	0.525748	KosukeYusa
C4orf51_CCDS47140.1_ex2_4:146648062-146648085:+_5-5	0.434782	KosukeYusa
E2F5_CCDS47885.1_ex5_8:86121527-86121550:-_6-6	0.781041	KosukeYusa
SPATA24_CCDS47274.1_ex3_5:138737698-138737721:+_5-3	0.615778	KosukeYusa
PGLYRP1_CCDS12680.1_ex2_19:46525998-46526021:-_5-2	0.684119	KosukeYusa
ZNF763_CCDS45982.1_ex3_19:12089304-12089327:+_5-4	0.65485	KosukeYusa
PPP1R2_CCDS3309.1_ex3_3:195251618-195251641:-_5-1	0.413606	KosukeYusa
C8orf34_CCDS6203.2_ex0_8:69243557-69243580:+_5-2	0.483826	KosukeYusa
CREBZF_CCDS41697.1_ex0_11:85375729-85375752:-_5-5	0.422633	KosukeYusa
FAM120A_CCDS6706.1_ex3_9:96259776-96259799:-_5-4	0.679986	KosukeYusa
PRDM15_CCDS13676.1_ex17_21:43259749-43259772:-_5-2	0.32166	KosukeYusa
MYO7B_CCDS46405.1_ex7_2:128335745-128335768:+_5-2	0.57347	KosukeYusa
DNMT3B_CCDS13204.1_ex1_20:31368249-31368272:+_5-1	0.426276	KosukeYusa
TOLLIP_CCDS7723.1_ex3_11:1311587-1311610:+_5-4	0.50829	KosukeYusa
OGFRL1_CCDS34482.1_ex2_6:72003292-72003315:+_5-3	0.266713	KosukeYusa
PTPRE_CCDS7657.1_ex9_10:129866447-129866470:-_5-3	0.526773	KosukeYusa
PGBD4_CCDS10033.1_ex0_15:34394934-34394957:+_5-1	0.237317	KosukeYusa
TOPORS_CCDS56566.1_ex0_9:32543426-32543449:-_5-1	0.52522	KosukeYusa
DNAJB7_CCDS14008.1_ex0_22:41257459-41257482:-_5-1	0.39298	KosukeYusa
SMCO4_CCDS8292.1_ex0_11:93212240-93212263:-_3-2	0.626803	KosukeYusa
CCDC85B_CCDS8120.1_ex0_11:65658503-65658526:+_5-3	0.442083	KosukeYusa
IPCEF1_CCDS47509.1_ex7_6:154567723-154567746:-_5-4	0.379458	KosukeYusa
EXOC4_CCDS43648.1_ex3_7:132990776-132990799:-_5-4	0.735906	KosukeYusa
FKBP5_CCDS4808.1_ex8_6:35604918-35604941:-_5-5	0.255785	KosukeYusa
DLC1_CCDS55201.1_ex9_8:12957644-12957667:+_12-4	0.308169	KosukeYusa
sgRPL19_10	0.981916	KosukeYusa
LIN37_CCDS62642.1_ex5_19:36244006-36244029:+_5-4	0.515265	KosukeYusa
CLNS1A_CCDS8252.1_ex2_11:77336079-77336102:-_5-1	0.272369	KosukeYusa
PCDH17_CCDS31986.1_ex0_13:58207223-58207246:+_5-3	0.813191	KosukeYusa
MAGEA9_CCDS14691.1_ex0_X:148868324-148868347:+_5-5	0.554541	KosukeYusa
SLC25A41_CCDS45937.1_ex6_19:6433552-6433575:+_5-5	0.323931	KosukeYusa
sgMAPK8_8	0.631328	KosukeYusa
AZI1_CCDS32764.1_ex17_17:79174232-79174255:-_5-1	0.749367	KosukeYusa
EIF5A2_CCDS3214.1_ex2_3:170624809-170624832:-_5-3	0.307068	KosukeYusa
DISP2_CCDS10056.1_ex7_15:40659932-40659955:-_5-3	0.716298	KosukeYusa
GIT1_CCDS11250.1_ex15_17:27909136-27909159:-_5-5	0.7604	KosukeYusa
DEFB132_CCDS12993.1_ex1_20:239734-239757:+_5-1	0.301691	KosukeYusa
ILDR1_CCDS3008.1_ex4_3:121724162-121724185:+_5-3	0.736909	KosukeYusa
sgYBX1_1	0.87994	KosukeYusa
KCNK17_CCDS47419.1_ex4_6:39281915-39281938:-_5-4	0.819254	KosukeYusa
CLUL1_CCDS42405.1_ex3_18:627194-627217:+_5-3	0.549421	KosukeYusa
ARHGEF4_CCDS2165.1_ex0_2:131688778-131688801:-_5-1	0.365944	KosukeYusa
TMEM66_CCDS6074.1_ex2_8:29924325-29924348:-_6-1	0.518848	KosukeYusa
EXOSC10_CCDS126.1_ex19_1:11151148-11151171:+_5-4	0.246246	KosukeYusa
FTCD_CCDS13731.1_ex10_21:47571878-47571901:+_5-1	0.596585	KosukeYusa
C12orf44_CCDS8820.1_ex1_12:52470679-52470702:+_5-5	0.495582	KosukeYusa
NFYB_CCDS9098.1_ex4_12:104519890-104519913:-_5-2	0.888975	KosukeYusa
MAP4_CCDS33750.1_ex14_3:47963294-47963317:+_7-1	0.594662	KosukeYusa
CDRT1_CCDS45619.1_ex7_17:15516029-15516052:-_5-1	0.843786	KosukeYusa
FRMD5_CCDS10107.2_ex8_15:44198123-44198146:-_5-4	0.551992	KosukeYusa
HM13_CCDS13182.1_ex2_20:30126015-30126038:-_5-4	0.29249	KosukeYusa
SCUBE1_CCDS14048.1_ex16_22:43654259-43654282:+_5-5	0.495756	KosukeYusa
DLX5_CCDS5647.1_ex2_7:96653586-96653609:+_5-1	0.564496	KosukeYusa
MTPAP_CCDS7165.1_ex5_10:30625724-30625747:+_5-1	0.860845	KosukeYusa
sgFXR2_4	0.313154	KosukeYusa
PNPLA6_CCDS32891.1_ex15_19:7615247-7615270:-_5-5	0.351164	KosukeYusa
FAM178B_CCDS46366.2_ex11_2:97626081-97626104:+_10-7	0.966878	KosukeYusa
ZNF623_CCDS34957.1_ex0_8:144732784-144732807:+_5-4	0.720265	KosukeYusa
IL11RA_CCDS6567.1_ex5_9:34657467-34657490:+_5-4	0.508214	KosukeYusa
KREMEN1_CCDS13849.1_ex4_22:29521323-29521346:-_5-4	0.611668	KosukeYusa
sgRAD17_1	0.844231	KosukeYusa
CCL16_CCDS11303.1_ex1_17:34305221-34305244:-_5-3	0.484036	KosukeYusa
STON1_CCDS1841.1_ex0_2:48808105-48808128:+_5-1	0.545974	KosukeYusa
FECH_CCDS11964.1_ex8_18:55240558-55240581:-_5-4	0.804073	KosukeYusa
NRAS_CCDS877.1_ex2_1:115256440-115256463:+_5-2	0.306434	KosukeYusa
ZBTB11_CCDS2943.1_ex10_3:101395516-101395539:-_5-4	0.9754	KosukeYusa
CEP170B_CCDS45175.1_ex7_14:105350500-105350523:+_5-3	0.94678	KosukeYusa
RNF113B_CCDS9486.1_ex1_13:98829246-98829269:-_5-5	0.209066	KosukeYusa
FRMD8_CCDS8102.1_ex1_11:65156835-65156858:+_5-1	0.522248	KosukeYusa
IGF1R_CCDS10378.1_ex1_15:99251001-99251024:-_5-2	0.581502	KosukeYusa
sgLIN28B_2	0.98644	KosukeYusa
AP4E1_CCDS32240.1_ex11_15:51242117-51242140:+_5-4	0.433342	KosukeYusa
AGMO_CCDS34604.1_ex11_7:15599804-15599827:+_5-4	0.401238	KosukeYusa
SEC11A_CCDS45340.1_ex3_15:85230969-85230992:+_7-5	0.859375	KosukeYusa
IL37_CCDS2103.1_ex3_2:113675260-113675283:+_8-4	0.601094	KosukeYusa
TOB2_CCDS14015.1_ex0_22:41833112-41833135:+_5-4	0.439737	KosukeYusa
ANPEP_CCDS10356.1_ex13_15:90346918-90346941:-_5-1	0.433357	KosukeYusa
PRADC1_CCDS1924.1_ex3_2:73457277-73457300:+_5-5	0.808191	KosukeYusa
FEZF2_CCDS2897.1_ex3_3:62358148-62358171:-_5-2	0.446834	KosukeYusa
HNF4A_CCDS13330.1_ex3_20:43042395-43042418:-_5-3	0.268893	KosukeYusa
MAPRE1_CCDS13208.1_ex1_20:31421589-31421612:-_5-2	0.541381	KosukeYusa
RAB9B_CCDS14515.1_ex0_X:103080608-103080631:-_5-5	0.481623	KosukeYusa
PDCL2_CCDS47059.1_ex3_4:56447003-56447026:-_5-4	0.625748	KosukeYusa
RRAD_CCDS10824.1_ex1_16:66957490-66957513:+_5-1	0.6589	KosukeYusa
RING1_CCDS34424.1_ex3_6:33178937-33178960:-_5-4	0.79261	KosukeYusa
MEDAG_CCDS9338.1_ex0_13:31480879-31480902:-_5-1	0.318244	KosukeYusa
BCAS4_CCDS13432.2_ex2_20:49446853-49446876:-_5-2	0.256268	KosukeYusa
PSEN2_CCDS1556.1_ex1_1:227071446-227071469:-_5-1	0.256329	KosukeYusa
HES6_CCDS2527.1_ex2_2:239148349-239148372:-_10-10	0.34286	KosukeYusa
PPOX_CCDS1221.1_ex1_1:161136935-161136958:-_5-1	0.747361	KosukeYusa
FEV_CCDS2428.1_ex0_2:219846777-219846800:+_5-1	0.575054	KosukeYusa
HYAL2_CCDS2818.1_ex2_3:50357216-50357239:+_5-1	0.294662	KosukeYusa
PLAC1_CCDS14642.1_ex0_X:133700469-133700492:+_5-3	0.185762	KosukeYusa
UFC1_CCDS1220.1_ex2_1:161127073-161127096:-_5-4	0.669933	KosukeYusa
PTPRN2_CCDS5947.1_ex14_7:157926649-157926672:-_5-1	0.211623	KosukeYusa
CUTA_CCDS34432.1_ex4_6:33385276-33385299:-_5-3	0.7785	KosukeYusa
CCNE2_CCDS6264.1_ex6_8:95902753-95902776:-_5-3	0.290454	KosukeYusa
EPB41L4A_CCDS43350.1_ex16_5:111598180-111598203:+_5-4	0.636902	KosukeYusa
ZNF207_CCDS11271.1_ex2_17:30685542-30685565:+_5-2	0.994985	KosukeYusa
LARP1_CCDS4328.1_ex5_5:154173444-154173467:-_5-3	0.568372	KosukeYusa
CD27_CCDS8545.1_ex2_12:6559444-6559467:-_5-5	0.818244	KosukeYusa
WARS_CCDS9960.1_ex5_14:100820106-100820129:+_5-2	0.98644	KosukeYusa
SIRT4_CCDS9194.1_ex0_12:120741800-120741823:+_5-5	0.89853	KosukeYusa
LIPE_CCDS12607.1_ex8_19:42914863-42914886:+_5-3	0.227905	KosukeYusa
FAM115A_CCDS56514.1_ex6_7:143573408-143573431:+_5-5	0.266344	KosukeYusa
RAPGEFL1_CCDS11363.1_ex1_17:38340853-38340876:+_5-1	0.815732	KosukeYusa
DDX18_CCDS2120.1_ex2_2:118577352-118577375:-_5-2	0.955302	KosukeYusa
FAM47A_CCDS43926.1_ex0_X:34150186-34150209:+_5-5	0.584518	KosukeYusa
FBXL4_CCDS5041.1_ex4_6:99353490-99353513:+_5-1	0.667527	KosukeYusa
TRAPPC3L_CCDS47468.1_ex1_6:116821776-116821799:+_5-1	0.154202	KosukeYusa
GAB3_CCDS14760.1_ex8_X:153944488-153944511:+_5-3	0.450393	KosukeYusa
PITX3_CCDS7532.1_ex1_10:103991331-103991354:+_5-4	0.324972	KosukeYusa
RASGRP3_CCDS46256.1_ex2_2:33745013-33745036:+_5-2	0.539269	KosukeYusa
PSPC1_CCDS41870.1_ex8_13:20356767-20356790:-_5-5	0.53599	KosukeYusa
CCS_CCDS8146.1_ex3_11:66367065-66367088:-_5-4	0.498735	KosukeYusa
PTGES3L_CCDS45692.1_ex3_17:41131258-41131281:+_5-3	0.324202	KosukeYusa
SERPINB2_CCDS11989.1_ex3_18:61564999-61565022:-_5-4	0.264406	KosukeYusa
EXT1_CCDS6324.1_ex10_8:119122414-119122437:-_5-1	0.574971	KosukeYusa
TSNARE1_CCDS6384.1_ex10_8:143427120-143427143:+_5-4	0.357415	KosukeYusa
BOLL_CCDS2324.1_ex5_2:198636581-198636604:-_5-4	0.233855	KosukeYusa
STAT2_CCDS55836.1_ex18_12:56749065-56749088:-_5-4	0.714661	KosukeYusa
MNX1_CCDS34788.1_ex0_7:156798524-156798547:+_6-1	0.790069	KosukeYusa
RNF115_CCDS922.1_ex3_1:145663205-145663228:+_5-3	0.787082	KosukeYusa
sgMYC_8	0.909065	KosukeYusa
ZNF350_CCDS12845.1_ex0_19:52469440-52469463:-_5-5	0.803666	KosukeYusa
PVALB_CCDS13933.1_ex1_22:37209780-37209803:+_5-1	0.247105	KosukeYusa
PPIL3_CCDS2332.1_ex2_2:201746204-201746227:-_6-5	0.396931	KosukeYusa
GSTA3_CCDS4947.1_ex3_6:52767153-52767176:+_4-3	0.701668	KosukeYusa
C2orf80_CCDS42809.1_ex5_2:209047752-209047775:+_5-4	0.286254	KosukeYusa
ZNF610_CCDS12851.1_ex3_19:52869037-52869060:+_7-4	0.190959	KosukeYusa
ASCC3_CCDS5046.1_ex31_6:101173413-101173436:-_7-3	0.595076	KosukeYusa
TMTC4_CCDS41904.1_ex10_13:101289933-101289956:-_5-4	0.484692	KosukeYusa
LDLRAD1_CCDS30725.1_ex2_1:54477862-54477885:+_10-7	0.362988	KosukeYusa
SOX3_CCDS14669.1_ex0_X:139586463-139586486:+_5-1	0.167409	KosukeYusa
LMO2_CCDS44567.1_ex1_11:33886254-33886277:-_5-4	0.312173	KosukeYusa
HIST1H1A_CCDS4569.1_ex0_6:26017841-26017864:-_5-5	0.456765	KosukeYusa
SYNC_CCDS367.2_ex3_1:33161341-33161364:+_5-3	0.579089	KosukeYusa
ENAH_CCDS31040.1_ex12_1:225754996-225755019:-_5-5	0.442738	KosukeYusa
DVL3_CCDS3253.1_ex8_3:183884293-183884316:+_5-5	0.628312	KosukeYusa
NPTXR_CCDS33647.1_ex4_22:39239721-39239744:-_5-5	0.37847	KosukeYusa
CUEDC2_CCDS41566.1_ex3_10:104183919-104183942:+_5-2	0.251887	KosukeYusa
NEK11_CCDS3069.1_ex4_3:130852695-130852718:+_5-3	0.501562	KosukeYusa
PBX4_CCDS12406.1_ex6_19:19710120-19710143:+_5-5	0.43237	KosukeYusa
SRCAP_CCDS10689.2_ex12_16:30724598-30724621:-_5-1	0.826697	KosukeYusa
ZDHHC8_CCDS13776.1_ex1_22:20126743-20126766:-_5-1	0.47062	KosukeYusa
ESYT3_CCDS3101.2_ex0_3:138153890-138153913:-_5-2	0.498598	KosukeYusa
CXCR5_CCDS8402.1_ex1_11:118764794-118764817:-_5-5	0.522754	KosukeYusa
KIAA0195_CCDS32732.1_ex13_17:73488571-73488594:+_5-3	0.428749	KosukeYusa
EGFLAM_CCDS3924.1_ex19_5:38458453-38458476:+_13-11	0.278998	KosukeYusa
sgALPK1_5	0.688644	KosukeYusa
BAHD1_CCDS10058.1_ex0_15:40751230-40751253:+_5-4	0.784058	KosukeYusa
RBM27_CCDS43378.1_ex8_5:145631278-145631301:+_5-5	0.487136	KosukeYusa
ARHGEF17_CCDS8221.1_ex0_11:73021796-73021819:-_5-4	0.860378	KosukeYusa
RPS5_CCDS12978.1_ex1_19:58904432-58904455:-_5-1	0.97589	KosukeYusa
RASSF5_CCDS1463.1_ex2_1:206756599-206756622:+_7-3	0.612678	KosukeYusa
DAG1_CCDS2799.1_ex1_3:49569140-49569163:-_5-4	0.787105	KosukeYusa
CUTA_CCDS34432.1_ex2_6:33384909-33384932:-_5-1	0.587603	KosukeYusa
CCR5_CCDS2739.1_ex0_3:46414688-46414711:+_5-3	0.330273	KosukeYusa
USP15_CCDS58250.1_ex1_12:62687958-62687981:+_5-1	0.887481	KosukeYusa
EGLN1_CCDS1595.1_ex4_1:231557101-231557124:-_5-5	0.661494	KosukeYusa
MIOX_CCDS14092.1_ex4_22:50926699-50926722:-_5-3	0.616524	KosukeYusa
CTRL00622	0.499647	KosukeYusa
LACRT_CCDS8883.1_ex2_12:55026081-55026104:-_5-3	0.630846	KosukeYusa
PRKRIR_CCDS8243.1_ex0_11:76063389-76063412:+_5-4	0.394488	KosukeYusa
RPS10_CCDS4792.1_ex3_6:34392466-34392489:+_5-2	0.974887	KosukeYusa
TBCCD1_CCDS3276.1_ex4_3:186276292-186276315:-_5-3	0.152044	KosukeYusa
METTL7A_CCDS8804.1_ex0_12:51319168-51319191:-_5-4	0.466947	KosukeYusa
SH3RF1_CCDS34099.1_ex7_4:170057594-170057617:+_5-4	0.606728	KosukeYusa
UBE2D1_CCDS7252.1_ex4_10:60124614-60124637:-_5-5	0.727248	KosukeYusa
ARL3_CCDS7538.1_ex3_10:104459214-104459237:-_5-5	0.233424	KosukeYusa
ZNF324_CCDS12981.1_ex2_19:58982363-58982386:-_5-4	0.235597	KosukeYusa
GIGYF2_CCDS33401.1_ex7_2:233655536-233655559:+_5-5	0.588614	KosukeYusa
PPY_CCDS11472.1_ex2_17:42018836-42018859:-_5-2	0.528297	KosukeYusa
sgPAK2_10	0.687588	KosukeYusa
PRPF8_CCDS11010.1_ex27_17:1579953-1579976:-_5-2	0.962828	KosukeYusa
RASGRF1_CCDS10309.1_ex10_15:79292198-79292221:-_5-1	0.386517	KosukeYusa
TMEM57_CCDS30638.1_ex2_1:25775350-25775373:+_5-3	0.862896	KosukeYusa
LEP_CCDS5800.1_ex0_7:127892198-127892221:+_5-2	0.52528	KosukeYusa
RMI2_CCDS10548.1_ex0_16:11439564-11439587:+_5-4	0.539337	KosukeYusa
LPL_CCDS6012.1_ex2_8:19809430-19809453:+_5-3	0.171374	KosukeYusa
SPARCL1_CCDS3622.1_ex7_4:88415664-88415687:-_5-3	0.517271	KosukeYusa
MCF2L2_CCDS3243.1_ex24_3:183041037-183041060:-_5-4	0.193938	KosukeYusa
GPR39_CCDS2170.1_ex0_2:133174763-133174786:-_5-1	0.621796	KosukeYusa
HIST1H4I_CCDS4620.1_ex0_6:27107187-27107210:-_5-1	0.861456	KosukeYusa
CATSPER1_CCDS8127.1_ex11_11:65793449-65793472:-_5-4	0.807173	KosukeYusa
RANBP3_CCDS42477.1_ex7_19:5925729-5925752:-_5-1	0.783606	KosukeYusa
sgMAPK15_8	0.97641	KosukeYusa
ARPP19_CCDS32242.1_ex1_15:52849333-52849356:-_5-4	0.391901	KosukeYusa
CHTF18_CCDS45371.1_ex1_16:838981-839004:-_5-2	0.495198	KosukeYusa
CMTM1_CCDS10812.2_ex0_16:66600818-66600841:-_14-7	0.463923	KosukeYusa
TMUB1_CCDS5920.1_ex1_7:150779272-150779295:+_5-2	0.281277	KosukeYusa
KDELR1_CCDS12718.1_ex2_19:48892920-48892943:+_5-4	0.3366	KosukeYusa
TRIM24_CCDS47720.1_ex7_7:138235830-138235853:-_5-5	0.162693	KosukeYusa
BNIP2_CCDS10174.2_ex9_15:59981434-59981457:-_5-3	0.609631	KosukeYusa
ASCC3_CCDS5046.1_ex27_6:101110261-101110284:+_7-2	0.845249	KosukeYusa
ALAD_CCDS6794.2_ex6_9:116152929-116152952:+_5-1	0.47298	KosukeYusa
DAGLA_CCDS31578.1_ex1_11:61488346-61488369:+_5-2	0.206962	KosukeYusa
COTL1_CCDS10947.1_ex1_16:84623826-84623849:-_5-4	0.545921	KosukeYusa
CDH26_CCDS13485.1_ex17_20:58587622-58587645:-_10-10	0.434767	KosukeYusa
PDE6H_CCDS8672.1_ex0_12:15131048-15131071:+_3-1	0.299925	KosukeYusa
sgPSMD8_1	0.904065	KosukeYusa
PERP_CCDS5188.1_ex0_6:138413364-138413387:+_5-1	0.485921	KosukeYusa
GLRX_CCDS4078.1_ex1_5:95158170-95158193:-_5-2	0.565423	KosukeYusa
CBX6_CCDS13980.1_ex0_22:39262914-39262937:-_5-3	0.199337	KosukeYusa
FYTTD1_CCDS3329.1_ex2_3:197495317-197495340:+_5-2	0.417792	KosukeYusa
ARMC3_CCDS60499.1_ex3_10:23248049-23248072:-_5-2	0.217226	KosukeYusa
sgUTY_8	0.214632	KosukeYusa
RPL38_CCDS11696.1_ex2_17:72205374-72205397:+_2-1	0.984427	KosukeYusa
SLC26A10_CCDS8949.2_ex3_12:58015591-58015614:+_5-5	0.723787	KosukeYusa
STXBP1_CCDS35146.1_ex6_9:130425566-130425589:-_5-3	0.527332	KosukeYusa
NDEL1_CCDS11143.1_ex2_17:8350088-8350111:+_5-3	0.716185	KosukeYusa
GRIA3_CCDS14604.1_ex6_X:122532497-122532520:+_5-5	0.468048	KosukeYusa
HINT3_CCDS5133.1_ex0_6:126278244-126278267:-_5-2	0.399654	KosukeYusa
DDX31_CCDS6951.1_ex18_9:135538014-135538037:+_5-1	0.752384	KosukeYusa
LAT_CCDS10647.1_ex2_16:28997170-28997193:-_5-1	0.319126	KosukeYusa
TXNL4B_CCDS10906.1_ex1_16:72122988-72123011:-_5-3	0.916599	KosukeYusa
ZNF333_CCDS12316.1_ex1_19:14805906-14805929:+_5-1	0.642437	KosukeYusa
PROS1_CCDS2923.1_ex7_3:93617358-93617381:-_5-2	0.882482	KosukeYusa
DNM1_CCDS43882.1_ex1_9:130980533-130980556:+_5-1	0.487136	KosukeYusa
PRDM2_CCDS150.1_ex6_1:14105887-14105910:-_10-9	0.664963	KosukeYusa
NOL11_CCDS11671.1_ex0_17:65714163-65714186:+_5-1	0.949781	KosukeYusa
CALCA_CCDS7819.1_ex0_11:14990490-14990513:-_7-1	0.776049	KosukeYusa
FGD6_CCDS31878.1_ex19_12:95604840-95604863:-_5-5	0.419338	KosukeYusa
RUSC1_CCDS1112.1_ex1_1:155294946-155294969:-_5-2	0.693621	KosukeYusa
TPST2_CCDS13839.1_ex3_22:26937332-26937355:+_5-4	0.381103	KosukeYusa
KMT2D_CCDS44873.1_ex49_12:49447824-49447847:+_5-5	0.751939	KosukeYusa
NKG7_CCDS12830.1_ex2_19:51875517-51875540:+_5-3	0.319088	KosukeYusa
PRIMPOL_CCDS3837.1_ex0_4:185578412-185578435:-_5-1	0.525189	KosukeYusa
COL12A1_CCDS43481.1_ex43_6:75857504-75857527:+_5-1	0.284443	KosukeYusa
TMEM229A_CCDS47694.1_ex0_7:123672744-123672767:-_5-4	0.361012	KosukeYusa
FADS2_CCDS60807.1_ex3_11:61608130-61608153:-_5-4	0.575544	KosukeYusa
EIF2S1_CCDS9781.1_ex2_14:67843237-67843260:-_5-3	0.990965	KosukeYusa
C4orf29_CCDS47131.1_ex4_4:128930266-128930289:+_5-3	0.423184	KosukeYusa
RCN3_CCDS12771.1_ex1_19:50037630-50037653:+_5-5	0.713802	KosukeYusa
ABCC10_CCDS4896.1_ex0_6:43400379-43400402:+_5-1	0.387121	KosukeYusa
DBT_CCDS767.1_ex6_1:100684189-100684212:-_5-2	0.521872	KosukeYusa
TUBA8_CCDS13751.1_ex3_22:18609651-18609674:+_5-5	0.697587	KosukeYusa
RRP12_CCDS44467.1_ex24_10:99144989-99145012:+_5-4	0.965852	KosukeYusa
CHMP6_CCDS11774.1_ex4_17:78970817-78970840:+_5-4	0.981916	KosukeYusa
HCST_CCDS32998.1_ex1_19:36394304-36394327:-_5-1	0.421857	KosukeYusa
MRO_CCDS11947.1_ex3_18:48331654-48331677:+_5-3	0.423259	KosukeYusa
SLC13A2_CCDS11231.1_ex2_17:26817529-26817552:-_5-2	0.6358	KosukeYusa
LEPROT_CCDS630.1_ex2_1:65895709-65895732:+_5-5	0.621321	KosukeYusa
ZSCAN30_CCDS42427.1_ex2_18:32844172-32844195:+_5-5	0.440454	KosukeYusa
ARMC1_CCDS6181.1_ex2_8:66517655-66517678:+_6-2	0.255152	KosukeYusa
IQCJ-SCHIP1_CCDS56289.1_ex4_3:159482341-159482364:+_5-1	0.703749	KosukeYusa
ASB3_CCDS1846.1_ex5_2:53955883-53955906:-_5-2	0.514798	KosukeYusa
ZNF510_CCDS35074.1_ex0_9:99522165-99522188:+_5-3	0.46056	KosukeYusa
NAPSA_CCDS12794.1_ex7_19:50865543-50865566:-_5-5	0.153199	KosukeYusa
RNF14_CCDS4270.1_ex2_5:141358079-141358102:+_5-1	0.358463	KosukeYusa
LOXL2_CCDS34864.1_ex9_8:23190988-23191011:+_5-2	0.669647	KosukeYusa
sgNEK7_2	0.704179	KosukeYusa
HSF4_CCDS42175.1_ex2_16:67199613-67199636:+_5-3	0.75295	KosukeYusa
NADK2_CCDS3917.1_ex7_5:36219692-36219715:-_5-4	0.209006	KosukeYusa
CCNH_CCDS4064.1_ex5_5:86703884-86703907:-_5-2	0.866411	KosukeYusa
CBLB_CCDS2948.1_ex17_3:105586289-105586312:-_5-5	0.605333	KosukeYusa
MAPK4_CCDS42437.1_ex1_18:48241555-48241578:-_5-4	0.55387	KosukeYusa
NANOS1_CCDS7607.1_ex0_10:120789769-120789792:-_5-5	0.513176	KosukeYusa
EFHD1_CCDS2497.1_ex0_2:233498604-233498627:+_9-2	0.303629	KosukeYusa
sgH2AFY2_8	0.608259	KosukeYusa
MYCN_CCDS1687.1_ex0_2:16082766-16082789:-_5-3	0.562022	KosukeYusa
ELF4_CCDS14617.1_ex5_X:129208077-129208100:-_5-4	0.440899	KosukeYusa
ZNF579_CCDS12927.1_ex0_19:56090098-56090121:+_5-2	0.599669	KosukeYusa
FUT3_CCDS12153.1_ex0_19:5844333-5844356:-_5-1	0.259616	KosukeYusa
SKAP2_CCDS5400.1_ex8_7:26883635-26883658:+_5-4	0.426842	KosukeYusa
FUBP1_CCDS683.1_ex10_1:78430388-78430411:-_5-3	0.838832	KosukeYusa
TCTN1_CCDS41833.1_ex0_12:111052192-111052215:-_5-2	0.364971	KosukeYusa
SLC9A8_CCDS13421.1_ex6_20:48467359-48467382:+_5-4	0.281343	KosukeYusa
VCAM1_CCDS55617.1_ex5_1:101196830-101196853:-_5-5	0.567558	KosukeYusa
AKR1D1_CCDS55169.1_ex3_7:137782678-137782701:-_5-5	0.376517	KosukeYusa
KRTAP9-9_CCDS54127.1_ex0_17:39411780-39411803:-_4-2	0.518342	KosukeYusa
NEK8_CCDS32597.1_ex2_17:27061952-27061975:-_5-3	0.380853	KosukeYusa
RIN2_CCDS56182.1_ex1_20:19870266-19870289:+_5-1	0.243637	KosukeYusa
PTGES3_CCDS31836.1_ex4_12:57065578-57065601:-_9-6	0.441675	KosukeYusa
TLE4_CCDS43837.1_ex10_9:82321743-82321766:-_5-4	0.449625	KosukeYusa
SLC5A11_CCDS10625.1_ex9_16:24917963-24917986:+_5-4	0.670061	KosukeYusa
AFF1_CCDS3616.1_ex10_4:88035619-88035642:+_5-5	0.536359	KosukeYusa
DBT_CCDS767.1_ex7_1:100696299-100696322:+_5-4	0.247082	KosukeYusa
TSPAN7_CCDS14248.1_ex1_X:38525492-38525515:-_5-2	0.274835	KosukeYusa
HSBP1L1_CCDS45886.1_ex1_18:77726637-77726660:+_5-1	0.339224	KosukeYusa
UXT_CCDS14284.1_ex3_X:47517022-47517045:-_5-2	0.942248	KosukeYusa
TSHB_CCDS880.1_ex1_1:115576616-115576639:+_5-3	0.378086	KosukeYusa
SLC26A2_CCDS4300.1_ex0_5:149357623-149357646:-_5-2	0.52528	KosukeYusa
MYBPC3_CCDS53621.1_ex32_11:47372873-47372896:-_5-5	0.727814	KosukeYusa
sgLBR_8	0.6458	KosukeYusa
CLCNKA_CCDS167.1_ex1_1:16350402-16350425:-_5-1	0.191782	KosukeYusa
C1orf54_CCDS948.1_ex3_1:150248922-150248945:+_5-4	0.494073	KosukeYusa
TDG_CCDS9095.1_ex3_12:104374681-104374704:-_5-3	0.789088	KosukeYusa
MBOAT1_CCDS34346.1_ex9_6:20144474-20144497:-_5-3	0.465694	KosukeYusa
sgKIT_6	0.472972	KosukeYusa
APOOL_CCDS48138.1_ex2_X:84306492-84306515:+_5-3	0.258102	KosukeYusa
TDRP_CCDS47759.1_ex1_8:444493-444516:-_5-4	0.285575	KosukeYusa
UBALD2_CCDS11742.1_ex2_17:74266379-74266402:-_5-5	0.599677	KosukeYusa
CA12_CCDS10185.1_ex8_15:63638736-63638759:-_5-4	0.399602	KosukeYusa
HYKK_CCDS42063.1_ex0_15:78805715-78805738:+_5-4	0.518342	KosukeYusa
MS4A1_CCDS31570.1_ex1_11:60230572-60230595:-_5-4	0.506781	KosukeYusa
SLC45A2_CCDS3901.1_ex6_5:33984302-33984325:-_5-2	0.255055	KosukeYusa
NKD2_CCDS3859.1_ex6_5:1034947-1034970:-_5-5	0.484066	KosukeYusa
UTS2B_CCDS3300.1_ex4_3:190999874-190999897:-_5-5	0.488086	KosukeYusa
KCNH2_CCDS47747.1_ex3_7:150649729-150649752:+_5-4	0.46344	KosukeYusa
ATP5J2_CCDS47654.1_ex1_7:99056820-99056843:-_7-1	0.987443	KosukeYusa
SLC24A2_CCDS55297.1_ex8_9:19786617-19786640:+_5-5	0.297641	KosukeYusa
CCDC88B_CCDS8072.2_ex6_11:64109162-64109185:-_5-3	0.730265	KosukeYusa
TMEM184A_CCDS43537.1_ex6_7:1590581-1590604:-_5-4	0.281479	KosukeYusa
SAMD7_CCDS3209.1_ex1_3:169639108-169639131:-_5-2	0.613832	KosukeYusa
MBIP_CCDS45096.1_ex7_14:36785923-36785946:+_5-4	0.655484	KosukeYusa
ARIH1_CCDS10244.1_ex0_15:72767324-72767347:+_5-2	0.928145	KosukeYusa
FMN1_CCDS61581.1_ex17_15:33446332-33446355:-_11-7	0.258652	KosukeYusa
AIDA_CCDS1533.1_ex5_1:222860942-222860965:+_5-4	0.516215	KosukeYusa
TOPAZ1_CCDS46809.1_ex1_3:44286204-44286227:-_5-4	0.347233	KosukeYusa
ITGA9_CCDS2669.1_ex11_3:37565060-37565083:-_5-5	0.541283	KosukeYusa
SF1_CCDS31599.1_ex9_11:64537752-64537775:-_5-3	0.984932	KosukeYusa
sgMAP3K10_1	0.748922	KosukeYusa
GAST_CCDS11404.1_ex0_17:39871785-39871808:+_5-2	0.337332	KosukeYusa
SAAL1_CCDS31439.1_ex9_11:18118343-18118366:-_5-4	0.780008	KosukeYusa
SLFN5_CCDS32619.1_ex0_17:33586558-33586581:+_5-3	0.844797	KosukeYusa
GAB2_CCDS8259.1_ex7_11:77961301-77961324:+_5-4	0.555929	KosukeYusa
RHOBTB2_CCDS55210.1_ex4_8:22864543-22864566:-_5-5	0.44985	KosukeYusa
PINLYP_CCDS58667.1_ex1_19:44085798-44085821:-_5-3	0.297972	KosukeYusa
sgMAP3K8_9	0.67608	KosukeYusa
GOLPH3_CCDS3896.1_ex3_5:32173947-32173970:-_5-5	0.693674	KosukeYusa
SPINK2_CCDS63971.1_ex3_4:57687643-57687666:-_9-6	0.837323	KosukeYusa
LCE1A_CCDS1028.1_ex0_1:152800034-152800057:-_2-1	0.83169	KosukeYusa
C12orf71_CCDS44851.1_ex1_12:27235232-27235255:-_5-4	0.178855	KosukeYusa
FEZ1_CCDS31716.1_ex8_11:125359525-125359548:+_6-4	0.58353	KosukeYusa
CTRL00736	0.536321	KosukeYusa
TMEM144_CCDS3799.1_ex1_4:159136443-159136466:+_5-2	0.381631	KosukeYusa
TNFRSF1A_CCDS8542.1_ex7_12:6442902-6442925:-_5-3	0.145122	KosukeYusa
NID2_CCDS9706.1_ex17_14:52520469-52520492:+_5-2	0.478124	KosukeYusa
NOP10_CCDS10037.1_ex0_15:34634247-34634270:+_3-2	0.971358	KosukeYusa
WDR96_CCDS31281.1_ex20_10:105939629-105939652:-_5-1	0.511231	KosukeYusa
CNKSR1_CCDS276.1_ex13_1:26511552-26511575:+_5-5	0.667121	KosukeYusa
P2RY6_CCDS8220.1_ex0_11:73007733-73007756:-_5-3	0.756909	KosukeYusa
C15orf38_CCDS42080.1_ex4_15:90453978-90454001:-_5-1	0.511842	KosukeYusa
TUBGCP5_CCDS10008.1_ex7_15:22846930-22846953:+_5-2	0.981916	KosukeYusa
sgCTR9_10	0.951787	KosukeYusa
SPATA4_CCDS3826.1_ex4_4:177114677-177114700:-_5-5	0.452127	KosukeYusa
VKORC1_CCDS10703.1_ex2_16:31105888-31105911:+_6-3	0.723221	KosukeYusa
SLC9A3R2_CCDS45382.1_ex2_16:2086485-2086508:-_5-5	0.528304	KosukeYusa
NFKBIZ_CCDS2946.1_ex4_3:101571939-101571962:+_5-2	0.234662	KosukeYusa
CD320_CCDS12198.1_ex2_19:8368953-8368976:+_5-5	0.651985	KosukeYusa
sgSMYD3_7	0.314957	KosukeYusa
BTG2_CCDS1437.1_ex1_1:203276228-203276251:+_5-1	0.268395	KosukeYusa
GMPR2_CCDS41935.1_ex3_14:24705242-24705265:-_5-2	0.358749	KosukeYusa
STEAP1_CCDS5614.1_ex1_7:89790427-89790450:-_5-4	0.826765	KosukeYusa
XPNPEP2_CCDS14613.1_ex9_X:128886280-128886303:-_5-5	0.379963	KosukeYusa
ST5_CCDS7791.1_ex15_11:8739381-8739404:-_5-5	0.713229	KosukeYusa
RNASEH1_CCDS1647.1_ex4_2:3597948-3597971:+_5-1	0.223281	KosukeYusa
DUSP19_CCDS2289.1_ex0_2:183943796-183943819:+_5-1	0.664458	KosukeYusa
PAX5_CCDS65042.1_ex5_9:37015176-37015199:-_10-8	0.62574	KosukeYusa
ZNF771_CCDS45460.1_ex1_16:30429040-30429063:+_5-4	0.156253	KosukeYusa
ZBTB4_CCDS11107.1_ex0_17:7366764-7366787:+_5-1	0.381578	KosukeYusa
BSG_CCDS12032.1_ex1_19:580378-580401:+_9-3	0.519662	KosukeYusa
EPS8L3_CCDS813.1_ex12_1:110301273-110301296:-_5-4	0.702158	KosukeYusa
sgCDKN1A_10	0.967353	KosukeYusa
sgVRK3_9	0.154383	KosukeYusa
SEL1L3_CCDS47037.1_ex22_4:25849001-25849024:+_5-3	0.304632	KosukeYusa
GLTSCR2_CCDS12705.1_ex1_19:48250219-48250242:-_5-2	0.88448	KosukeYusa
GNRH2_CCDS13040.1_ex0_20:3025192-3025215:+_5-3	0.445424	KosukeYusa
LILRA1_CCDS12901.1_ex2_19:55106222-55106245:-_5-1	0.66795	KosukeYusa
ADAM23_CCDS2369.1_ex2_2:207345945-207345968:+_5-2	0.477558	KosukeYusa
PAM_CCDS4092.1_ex10_5:102286449-102286472:+_5-5	0.284436	KosukeYusa
KRT82_CCDS8826.1_ex8_12:52799930-52799953:+_5-5	0.423184	KosukeYusa
APOPT1_CCDS9983.2_ex2_14:104040467-104040490:+_5-4	0.366667	KosukeYusa
AGTPBP1_CCDS6672.1_ex12_9:88248201-88248224:-_5-2	0.584594	KosukeYusa
CHAD_CCDS11568.1_ex2_17:48545621-48545644:+_5-1	0.52479	KosukeYusa
CD163_CCDS53742.1_ex11_12:7649541-7649564:+_5-3	0.590144	KosukeYusa
NDC1_CCDS583.1_ex9_1:54272089-54272112:+_5-1	0.846803	KosukeYusa
DHDH_CCDS12741.1_ex1_19:49438310-49438333:+_5-2	0.419813	KosukeYusa
FOXA1_CCDS9665.1_ex0_14:38061811-38061834:+_5-5	0.483116	KosukeYusa
NOP58_CCDS2353.1_ex5_2:203152382-203152405:-_5-4	0.967361	KosukeYusa
MSMB_CCDS7235.1_ex2_10:51556746-51556769:+_7-3	0.250295	KosukeYusa
AZI2_CCDS2647.1_ex5_3:28379991-28380014:-_5-3	0.475393	KosukeYusa
RABIF_CCDS1428.1_ex1_1:202858138-202858161:-_5-5	0.637309	KosukeYusa
CNTNAP3B_CCDS55312.1_ex7_9:43822726-43822749:+_5-3	0.535952	KosukeYusa
TRIM16_CCDS11171.1_ex5_17:15554451-15554474:+_5-2	0.151155	KosukeYusa
RNF114_CCDS33482.1_ex2_20:48561940-48561963:-_5-5	0.616192	KosukeYusa
FNBP1_CCDS48040.1_ex9_9:132689541-132689564:-_5-1	0.663025	KosukeYusa
sgPLK5_1	0.422799	KosukeYusa
LRRN1_CCDS33685.1_ex0_3:3886648-3886671:+_5-3	0.736351	KosukeYusa
SLC16A12_CCDS7404.2_ex4_10:91203549-91203572:-_5-5	0.59068	KosukeYusa
CCDC47_CCDS11643.1_ex9_17:61841403-61841426:+_5-4	0.704677	KosukeYusa
CXXC1_CCDS11945.1_ex12_18:47812947-47812970:-_5-5	0.70264	KosukeYusa
sgCTTN_5	0.772995	KosukeYusa
TECR_CCDS12313.1_ex5_19:14674882-14674905:+_5-4	0.687135	KosukeYusa
IRF2BP1_CCDS12678.1_ex0_19:46388291-46388314:+_5-4	0.626321	KosukeYusa
C9orf92_CCDS65012.1_ex1_9:16215243-16215266:-_5-1	0.47249	KosukeYusa
sgHIPK3_3	0.430265	KosukeYusa
sgPOLL_2	0.931697	KosukeYusa
RPUSD2_CCDS10061.1_ex0_15:40861852-40861875:-_5-1	0.346857	KosukeYusa
HK2_CCDS1956.1_ex8_2:75106001-75106024:+_5-4	0.924201	KosukeYusa
UBXN10_CCDS205.1_ex0_1:20517405-20517428:-_5-5	0.578561	KosukeYusa
NR1D2_CCDS33718.1_ex4_3:24003485-24003508:+_5-4	0.39565	KosukeYusa
PDZD11_CCDS14400.1_ex4_X:69508305-69508328:+_5-5	0.636359	KosukeYusa
PDE2A_CCDS44670.1_ex27_11:72316245-72316268:-_5-5	0.41375	KosukeYusa
PHF19_CCDS35116.1_ex6_9:123628065-123628088:+_13-4	0.246162	KosukeYusa
JAK3_CCDS12366.1_ex18_19:17953336-17953359:-_5-4	0.469865	KosukeYusa
PEX12_CCDS11296.1_ex1_17:33904562-33904585:-_5-4	0.634903	KosukeYusa
KIRREL3_CCDS53723.1_ex11_11:126333125-126333148:+_5-1	0.194443	KosukeYusa
sgSMYD5_5	0.785597	KosukeYusa
ECHDC3_CCDS7084.1_ex3_10:11797431-11797454:-_5-2	0.163372	KosukeYusa
LRRC55_CCDS31539.1_ex0_11:56949741-56949764:+_5-3	0.238274	KosukeYusa
EGFLAM_CCDS3924.1_ex6_5:38406258-38406281:+_13-3	0.345876	KosukeYusa
BPIFC_CCDS13906.1_ex11_22:32841913-32841936:+_5-3	0.716185	KosukeYusa
ETFB_CCDS12828.1_ex3_19:51856505-51856528:+_5-3	0.616849	KosukeYusa
FAM209B_CCDS33494.1_ex0_20:55108537-55108560:-_5-2	0.384119	KosukeYusa
UQCC2_CCDS4784.1_ex1_6:33668271-33668294:+_5-1	0.867919	KosukeYusa
RALYL_CCDS55252.1_ex1_8:85441700-85441723:+_5-1	0.24973	KosukeYusa
CDK3_CCDS11736.1_ex4_17:73998635-73998658:+_5-5	0.681026	KosukeYusa
RPGRIP1L_CCDS32447.1_ex12_16:53686786-53686809:+_5-1	0.26031	KosukeYusa
C16orf71_CCDS10521.1_ex2_16:4790445-4790468:+_5-2	0.784058	KosukeYusa
sgEFTUD2_4	0.987443	KosukeYusa
CADPS2_CCDS47691.1_ex23_7:122261540-122261563:+_5-3	0.528297	KosukeYusa
BCO2_CCDS41716.1_ex5_11:112071477-112071500:+_5-5	0.370001	KosukeYusa
N6AMT1_CCDS33525.1_ex3_21:30255376-30255399:-_5-3	0.453923	KosukeYusa
FERMT2_CCDS45107.1_ex14_14:53417141-53417164:-_5-4	0.711185	KosukeYusa
ATOH1_CCDS3638.1_ex0_4:94750705-94750728:-_5-4	0.593154	KosukeYusa
ADAM21_CCDS9804.1_ex0_14:70925235-70925258:-_5-5	0.356207	KosukeYusa
sgNSUN2_9	0.543018	KosukeYusa
RAD23B_CCDS59138.1_ex3_9:110081036-110081059:+_5-3	0.445823	KosukeYusa
sgKDM6A_3	0.302143	KosukeYusa
FNBP1L_CCDS53343.1_ex5_1:93995252-93995275:+_5-2	0.254533	KosukeYusa
TEDDM1_CCDS30953.1_ex0_1:182369367-182369390:+_5-4	0.3966	KosukeYusa
WDR7_CCDS11962.1_ex6_18:54358437-54358460:+_5-4	0.984932	KosukeYusa
GCKR_CCDS1757.1_ex9_2:27728603-27728626:-_5-3	0.662611	KosukeYusa
CYSLTR2_CCDS9412.1_ex0_13:49281207-49281230:-_5-2	0.695627	KosukeYusa
sgTXK_7	0.684066	KosukeYusa
ZC3HC1_CCDS34753.1_ex7_7:129680896-129680919:+_5-4	0.608282	KosukeYusa
MGAT2_CCDS9690.1_ex0_14:50088582-50088605:-_5-5	0.850408	KosukeYusa
CNGA2_CCDS14701.1_ex2_X:150908027-150908050:+_5-1	0.623802	KosukeYusa
ACTN2_CCDS1613.1_ex5_1:236891034-236891057:+_5-3	0.280257	KosukeYusa
ACTN4_CCDS12518.1_ex5_19:39198802-39198825:-_5-2	0.437362	KosukeYusa
ZNF559_CCDS12211.1_ex3_19:9452871-9452894:-_12-11	0.320303	KosukeYusa
sgLIG1_10	0.895023	KosukeYusa
PCBD1_CCDS31217.1_ex1_10:72644940-72644963:+_5-2	0.124414	KosukeYusa
ZIC4_CCDS43160.1_ex2_3:147114013-147114036:-_11-8	0.619262	KosukeYusa
sgCBX1_6	0.785597	KosukeYusa
UCN3_CCDS7065.1_ex0_10:5415951-5415974:-_5-5	0.394904	KosukeYusa
CCNY_CCDS60513.1_ex5_10:35819149-35819172:+_5-3	0.19746	KosukeYusa
ZNF17_CCDS42636.1_ex2_19:57931737-57931760:+_5-5	0.516321	KosukeYusa
DENND3_CCDS34947.1_ex9_8:142175358-142175381:+_5-4	0.621419	KosukeYusa
SCGN_CCDS4561.1_ex2_6:25661850-25661873:+_5-3	0.627912	KosukeYusa
HP1BP3_CCDS30621.1_ex9_1:21103162-21103185:-_5-4	0.243674	KosukeYusa
GSAP_CCDS34672.2_ex26_7:77026297-77026320:-_5-5	0.234172	KosukeYusa
SOX3_CCDS14669.1_ex0_X:139586939-139586962:-_5-3	0.559971	KosukeYusa
VASH2_CCDS1511.1_ex2_1:213145914-213145937:+_5-1	0.248009	KosukeYusa
LSM10_CCDS408.1_ex0_1:36859495-36859518:+_5-1	0.890513	KosukeYusa
AQP6_CCDS31798.1_ex0_12:50367247-50367270:-_5-4	0.460537	KosukeYusa
TICAM2_CCDS4119.1_ex0_5:114916478-114916501:+_5-1	0.563379	KosukeYusa
sgMAST1_4	0.948778	KosukeYusa
TRAPPC2L_CCDS10971.1_ex2_16:88926133-88926156:-_5-5	0.531359	KosukeYusa
C1orf127_CCDS53267.1_ex7_1:11024222-11024245:-_5-4	0.576027	KosukeYusa
RNASE9_CCDS32036.1_ex0_14:21024918-21024941:+_5-3	0.326268	KosukeYusa
sgDDX5_5	0.806079	KosukeYusa
SP140L_CCDS46538.1_ex8_2:231249950-231249973:-_5-5	0.198425	KosukeYusa
ZNF432_CCDS12848.1_ex0_19:52538014-52538037:+_5-1	0.239308	KosukeYusa
CD1E_CCDS41417.1_ex3_1:158325847-158325870:+_24-20	0.577452	KosukeYusa
MAL_CCDS2006.1_ex1_2:95713762-95713785:-_15-5	0.40473	KosukeYusa
TMEM74B_CCDS13011.1_ex0_20:1161956-1161979:+_5-4	0.60378	KosukeYusa
LRRTM3_CCDS7270.1_ex1_10:68686874-68686897:-_5-2	0.483161	KosukeYusa
ATF1_CCDS8803.1_ex1_12:51189720-51189743:-_5-2	0.596691	KosukeYusa
RBM28_CCDS55159.1_ex11_7:127975646-127975669:-_5-3	0.420167	KosukeYusa
TSPYL4_CCDS5106.1_ex0_6:116574904-116574927:-_5-4	0.494753	KosukeYusa
CCER1_CCDS9036.1_ex0_12:91348396-91348419:+_5-5	0.475514	KosukeYusa
SMIM18_CCDS56529.1_ex0_8:30502960-30502983:+_5-4	0.722278	KosukeYusa
ANK1_CCDS55227.1_ex3_8:41522366-41522389:-_13-5	0.356834	KosukeYusa
RBM4B_CCDS8149.1_ex0_11:66436632-66436655:-_8-2	0.695069	KosukeYusa
MTA3_CCDS46267.1_ex6_2:42883421-42883444:-_5-4	0.478523	KosukeYusa
PSMC3IP_CCDS11431.1_ex3_17:40725562-40725585:-_5-1	0.927157	KosukeYusa
AUTS2_CCDS47601.1_ex1_7:69364282-69364305:+_5-3	0.294571	KosukeYusa
CPOX_CCDS2932.1_ex6_3:98311808-98311831:-_5-1	0.826765	KosukeYusa
ZPBP_CCDS5509.1_ex3_7:50070723-50070746:+_5-2	0.319058	KosukeYusa
C10orf76_CCDS41563.1_ex18_10:103783282-103783305:+_5-3	0.202497	KosukeYusa
GTF2H1_CCDS7838.1_ex3_11:18361182-18361205:+_5-2	0.983424	KosukeYusa
KCNJ8_CCDS8692.1_ex1_12:21926238-21926261:+_5-4	0.279284	KosukeYusa
SERPINB4_CCDS11986.1_ex1_18:61306511-61306534:+_4-1	0.270823	KosukeYusa
FRRS1_CCDS30780.1_ex9_1:100195227-100195250:+_5-1	0.596155	KosukeYusa
CSNK1A1L_CCDS9363.1_ex0_13:37678713-37678736:+_5-1	0.790091	KosukeYusa
VEGFC_CCDS43285.1_ex3_4:177632711-177632734:+_5-1	0.749873	KosukeYusa
NRROS_CCDS3319.1_ex1_3:196387087-196387110:+_5-2	0.627248	KosukeYusa
APOB_CCDS1703.1_ex26_2:21265319-21265342:-_5-5	0.524421	KosukeYusa
TSEN15_CCDS1361.1_ex0_1:184020990-184021013:-_6-1	0.129089	KosukeYusa
SIGLEC15_CCDS32819.1_ex2_18:43417566-43417589:+_5-1	0.227438	KosukeYusa
SFT2D1_CCDS5292.1_ex5_6:166743069-166743092:-_5-3	0.452346	KosukeYusa
ANKRD61_CCDS64590.1_ex2_7:6075145-6075168:+_5-3	0.293606	KosukeYusa
INSM1_CCDS13143.1_ex0_20:20349224-20349247:-_5-2	0.44485	KosukeYusa
LRRD1_CCDS55124.1_ex4_7:91794095-91794118:-_5-4	0.283809	KosukeYusa
sgDDX51_4	0.949261	KosukeYusa
CYP7B1_CCDS6180.1_ex4_8:65537036-65537059:+_5-3	0.357935	KosukeYusa
KIF16B_CCDS13122.1_ex9_20:16385489-16385512:+_5-1	0.274542	KosukeYusa
FEM1B_CCDS10228.1_ex0_15:68570985-68571008:+_5-2	0.671502	KosukeYusa
ANKHD1-EIF4EBP3_CCDS4224.1_ex11_5:139864736-139864759:+_5-1	0.858884	KosukeYusa
TMX4_CCDS13101.1_ex4_20:7980463-7980486:+_5-2	0.507294	KosukeYusa
WWC3_CCDS14136.1_ex5_X:10062242-10062265:-_5-2	0.360808	KosukeYusa
SC5D_CCDS8435.1_ex1_11:121175165-121175188:+_5-3	0.225266	KosukeYusa
sgMET_3	0.520612	KosukeYusa
LUZP1_CCDS30628.1_ex1_1:23419539-23419562:-_5-4	0.627369	KosukeYusa
PCED1A_CCDS13035.1_ex3_20:2819372-2819395:-_5-5	0.484549	KosukeYusa
CARD18_CCDS53705.1_ex0_11:105009624-105009647:-_4-1	0.228078	KosukeYusa
MOCOS_CCDS11919.1_ex3_18:33779806-33779829:-_5-2	0.269896	KosukeYusa
CTRL00447	0.316992	KosukeYusa
RND1_CCDS8771.1_ex1_12:49254863-49254886:+_5-1	0.632852	KosukeYusa
GKN1_CCDS1891.2_ex2_2:69204859-69204882:+_5-2	0.43887	KosukeYusa
COL5A1_CCDS6982.1_ex4_9:137619143-137619166:-_5-2	0.596638	KosukeYusa
ANP32E_CCDS44214.1_ex4_1:150204221-150204244:-_10-10	0.548893	KosukeYusa
ASB18_CCDS46548.1_ex2_2:237123133-237123156:+_5-1	0.678477	KosukeYusa
RSPH10B2_CCDS43552.1_ex4_7:6805357-6805380:+_5-2	0.817271	KosukeYusa
sgCTNNB1_4	0.40157	KosukeYusa
CRHBP_CCDS4034.1_ex3_5:76251613-76251636:-_5-4	0.210039	KosukeYusa
PRSS33_CCDS42110.1_ex2_16:2835524-2835547:-_5-2	0.222067	KosukeYusa
ELAC2_CCDS11164.1_ex18_17:12916560-12916583:+_5-2	0.959329	KosukeYusa
FSCN2_CCDS45810.1_ex0_17:79495872-79495895:-_5-2	0.63838	KosukeYusa
C5orf34_CCDS3946.1_ex9_5:43506443-43506466:-_5-4	0.227105	KosukeYusa
FAM199X_CCDS35364.1_ex1_X:103420325-103420348:+_5-1	0.468101	KosukeYusa
DCAF12_CCDS6549.1_ex7_9:34125245-34125268:-_5-5	0.379466	KosukeYusa
SCAMP5_CCDS45306.1_ex2_15:75308928-75308951:+_5-2	0.395205	KosukeYusa
EDEM2_CCDS13247.1_ex6_20:33725681-33725704:-_5-3	0.573071	KosukeYusa
BAG5_CCDS41995.1_ex0_14:104026964-104026987:+_5-2	0.741366	KosukeYusa
GIMAP1_CCDS5906.1_ex1_7:150417698-150417721:+_5-5	0.204859	KosukeYusa
GALNT15_CCDS33711.1_ex0_3:16217191-16217214:-_5-3	0.277445	KosukeYusa
RLIM_CCDS14427.1_ex0_X:73812846-73812869:-_5-4	0.673455	KosukeYusa
KLHL6_CCDS3245.2_ex6_3:183273308-183273331:-_5-5	0.396931	KosukeYusa
BRD4_CCDS12328.1_ex16_19:15378259-15378282:-_5-4	0.755906	KosukeYusa
MIA2_CCDS9672.1_ex3_14:39716264-39716287:-_5-4	0.512633	KosukeYusa
ZNF420_CCDS12498.1_ex2_19:37618149-37618172:-_5-4	0.288319	KosukeYusa
C10orf53_CCDS31202.1_ex1_10:50901814-50901837:-_8-2	0.218735	KosukeYusa
CIB4_CCDS33160.1_ex4_2:26852266-26852289:+_5-4	0.471623	KosukeYusa
MX2_CCDS13672.1_ex1_21:42749896-42749919:-_5-2	0.230197	KosukeYusa
RDH14_CCDS1693.1_ex0_2:18736909-18736932:-_5-2	0.243878	KosukeYusa
WDR18_CCDS12051.1_ex4_19:990849-990872:+_5-5	0.936727	KosukeYusa
FRMD4A_CCDS7101.1_ex10_10:13743423-13743446:-_5-3	0.435386	KosukeYusa
THEMIS2_CCDS30653.1_ex1_1:28203097-28203120:+_6-2	0.352859	KosukeYusa
ACACB_CCDS31898.1_ex12_12:109629453-109629476:+_5-4	0.401163	KosukeYusa
UBE2N_CCDS31875.1_ex2_12:93804960-93804983:+_5-3	0.883424	KosukeYusa
DOCK5_CCDS6047.1_ex7_8:25156473-25156496:-_5-3	0.723327	KosukeYusa
GSTM2_CCDS44192.1_ex4_1:110212138-110212161:-_5-3	0.664458	KosukeYusa
SDC4_CCDS13350.1_ex3_20:43964529-43964552:-_5-5	0.52341	KosukeYusa
MCIDAS_CCDS54853.1_ex2_5:54518151-54518174:+_5-2	0.779028	KosukeYusa
TMEM165_CCDS3499.1_ex1_4:56277801-56277824:-_5-2	0.736268	KosukeYusa
CLDN19_CCDS44125.1_ex3_1:43205587-43205610:-_5-5	0.55893	KosukeYusa
ERI1_CCDS5972.1_ex1_8:8865569-8865592:+_5-2	0.407633	KosukeYusa
KCNAB1_CCDS3174.1_ex1_3:156139399-156139422:+_5-1	0.319058	KosukeYusa
C4BPB_CCDS1476.1_ex1_1:207263726-207263749:+_5-2	0.448847	KosukeYusa
SDHAF1_CCDS32999.1_ex0_19:36486302-36486325:-_5-2	0.72175	KosukeYusa
RIIAD1_CCDS53368.1_ex1_1:151694557-151694580:-_5-2	0.525265	KosukeYusa
SIX1_CCDS9748.1_ex1_14:61115497-61115520:-_5-4	0.526427	KosukeYusa
TMEM255B_CCDS45071.1_ex4_13:114502351-114502374:-_5-4	0.614737	KosukeYusa
SDK2_CCDS45769.1_ex40_17:71443818-71443841:+_5-4	0.867421	KosukeYusa
BAI2_CCDS346.2_ex21_1:32206034-32206057:+_5-2	0.803666	KosukeYusa
ALPK2_CCDS11966.2_ex9_18:56247166-56247189:+_5-3	0.161382	KosukeYusa
CSRP2_CCDS9015.1_ex2_12:77254133-77254156:-_5-2	0.264601	KosukeYusa
PLK1_CCDS10616.1_ex1_16:23691493-23691516:-_5-4	0.989457	KosukeYusa
PIAS1_CCDS45290.1_ex1_15:68378898-68378921:+_5-2	0.466313	KosukeYusa
NLRP3_CCDS1632.1_ex2_1:247587338-247587361:+_5-3	0.196886	KosukeYusa
BCAS2_CCDS874.1_ex4_1:115119311-115119334:+_5-4	0.743334	KosukeYusa
TAF9_CCDS4002.1_ex0_5:68661317-68661340:+_5-4	0.771494	KosukeYusa
MAP3K7CL_CCDS13584.1_ex5_21:30532320-30532343:+_5-5	0.341117	KosukeYusa
DNER_CCDS33390.1_ex8_2:230411716-230411739:+_5-2	0.622301	KosukeYusa
EIF4H_CCDS5564.1_ex1_7:73602062-73602085:+_5-3	0.770958	KosukeYusa
FOXC2_CCDS10958.1_ex0_16:86601131-86601154:-_5-2	0.41378	KosukeYusa
NDUFAF4_CCDS5037.1_ex0_6:97339233-97339256:-_5-1	0.516382	KosukeYusa
ADPRHL1_CCDS9535.1_ex3_13:114083355-114083378:-_5-1	0.570385	KosukeYusa
EPO_CCDS5705.1_ex3_7:100320363-100320386:+_5-5	0.672558	KosukeYusa
DNAJB5_CCDS35007.1_ex1_9:34996408-34996431:-_5-4	0.277015	KosukeYusa
HIP1_CCDS34669.1_ex18_7:75190686-75190709:+_5-2	0.648817	KosukeYusa
C2orf57_CCDS2487.1_ex0_2:232457837-232457860:-_5-3	0.394127	KosukeYusa
PRDM5_CCDS3716.1_ex11_4:121739520-121739543:-_5-2	0.524745	KosukeYusa
KCNJ11_CCDS31436.1_ex0_11:17409031-17409054:-_5-2	0.223131	KosukeYusa
EBLN1_CCDS60498.1_ex0_10:22498752-22498775:+_5-5	0.213546	KosukeYusa
FOXC1_CCDS4473.1_ex0_6:1610804-1610827:-_5-1	0.175823	KosukeYusa
DCUN1D1_CCDS3240.1_ex5_3:182683358-182683381:-_5-4	0.412166	KosukeYusa
APOBEC1_CCDS8579.1_ex2_12:7805369-7805392:-_5-5	0.362023	KosukeYusa
GRID2IP_CCDS47537.1_ex18_7:6565882-6565905:-_5-3	0.558983	KosukeYusa
PSMB1_CCDS34577.1_ex2_6:170852730-170852753:+_5-1	0.949261	KosukeYusa
DDC_CCDS5511.1_ex7_7:50571723-50571746:+_7-1	0.344828	KosukeYusa
sgBTK_7	0.34163	KosukeYusa
FEM1C_CCDS4118.1_ex1_5:114879022-114879045:+_5-4	0.518221	KosukeYusa
PCGF2_CCDS32638.1_ex5_17:36895319-36895342:-_5-3	0.735348	KosukeYusa
NOS1AP_CCDS1237.1_ex1_1:162124205-162124228:-_10-1	0.394586	KosukeYusa
sgEXO1_1	0.143169	KosukeYusa
RAB36_CCDS13805.1_ex4_22:23495241-23495264:+_5-5	0.579104	KosukeYusa
FANCC_CCDS35071.1_ex7_9:97897745-97897768:+_5-1	0.65893	KosukeYusa
KLHDC7A_CCDS185.2_ex0_1:18808199-18808222:-_5-3	0.478124	KosukeYusa
GNB3_CCDS8564.1_ex4_12:6952628-6952651:+_5-3	0.590144	KosukeYusa
SKA3_CCDS31946.1_ex5_13:21742426-21742449:+_5-4	0.947791	KosukeYusa
GCKR_CCDS1757.1_ex5_2:27722046-27722069:-_5-1	0.476774	KosukeYusa
ARGFX_CCDS33834.1_ex3_3:121304936-121304959:-_5-5	0.543847	KosukeYusa
TSPAN5_CCDS3646.1_ex5_4:99407911-99407934:-_5-2	0.762942	KosukeYusa
FZD10_CCDS9267.1_ex0_12:130647825-130647848:-_5-2	0.609224	KosukeYusa
CELSR2_CCDS796.1_ex0_1:109795312-109795335:+_5-3	0.863364	KosukeYusa
PIK3C2G_CCDS44839.1_ex1_12:18439793-18439816:-_5-2	0.412158	KosukeYusa
TUBB1_CCDS13475.1_ex3_20:57598881-57598904:+_5-4	0.557068	KosukeYusa
sgDDX60L_7	0.414134	KosukeYusa
CCT6B_CCDS32617.1_ex9_17:33279016-33279039:+_5-2	0.399503	KosukeYusa
OGFOD2_CCDS41855.1_ex2_12:123461494-123461517:-_5-1	0.655461	KosukeYusa
PPP3CA_CCDS34037.1_ex12_4:102117108-102117131:-_5-4	0.60669	KosukeYusa
NTAN1_CCDS10558.1_ex6_16:15141375-15141398:+_5-3	0.624239	KosukeYusa
PDAP1_CCDS5662.1_ex2_7:98997992-98998015:-_5-3	0.955309	KosukeYusa
KBTBD3_CCDS8334.1_ex0_11:105924896-105924919:+_5-3	0.49108	KosukeYusa
EXOSC1_CCDS7459.1_ex1_10:99197005-99197028:+_5-1	0.705657	KosukeYusa
KIAA1586_CCDS34480.1_ex3_6:56918298-56918321:-_5-5	0.709209	KosukeYusa
sgSRSF12_5	0.471449	KosukeYusa
TEX26_CCDS9339.1_ex3_13:31531028-31531051:+_5-3	0.334557	KosukeYusa
CSRP1_CCDS1413.1_ex2_1:201458066-201458089:+_5-2	0.678101	KosukeYusa
KRT1_CCDS8836.1_ex8_12:53073588-53073611:-_5-3	0.632784	KosukeYusa
ALDOC_CCDS11236.1_ex6_17:26902336-26902359:+_5-5	0.758922	KosukeYusa
CTNNA2_CCDS42703.2_ex6_2:80620394-80620417:+_5-1	0.45844	KosukeYusa
SMARCA1_CCDS14612.1_ex22_X:128652366-128652389:-_5-5	0.238636	KosukeYusa
sgUSP8_8	0.937715	KosukeYusa
FAM26F_CCDS34519.1_ex1_6:116784729-116784752:-_9-9	0.381517	KosukeYusa
DPH2_CCDS41314.1_ex0_1:44435977-44436000:+_5-3	0.80068	KosukeYusa
CTRL00376	0.204013	KosukeYusa
FAM162B_CCDS43497.1_ex2_6:117086378-117086401:+_5-3	0.584518	KosukeYusa
FAM204A_CCDS7605.1_ex3_10:120094697-120094720:-_5-2	0.804141	KosukeYusa
PRPF39_CCDS9682.2_ex4_14:45576797-45576820:+_5-5	0.784058	KosukeYusa
RRAGD_CCDS5022.1_ex4_6:90089885-90089908:-_5-1	0.273598	KosukeYusa
CDC7_CCDS734.1_ex3_1:91977220-91977243:-_5-2	0.989457	KosukeYusa
PDE4DIP_CCDS30824.1_ex31_1:144916638-144916661:-_22-5	0.893492	KosukeYusa
CTNS_CCDS11031.1_ex2_17:3552158-3552181:-_5-1	0.606109	KosukeYusa
IFNA7_CCDS34995.1_ex0_9:21201990-21202013:+_3-2	0.703727	KosukeYusa
ABCG2_CCDS3628.1_ex12_4:89053044-89053067:-_5-4	0.185921	KosukeYusa
SPEG_CCDS42824.1_ex8_2:220329181-220329204:+_6-4	0.764074	KosukeYusa
PIK3CB_CCDS3104.1_ex13_3:138425999-138426022:-_5-1	0.651389	KosukeYusa
CHMP5_CCDS56569.1_ex3_9:33270644-33270667:+_5-5	0.646336	KosukeYusa
DSCR3_CCDS33553.1_ex6_21:38612884-38612907:-_5-5	0.256788	KosukeYusa
FAXDC2_CCDS43390.1_ex3_5:154203109-154203132:+_5-3	0.53838	KosukeYusa
CSK_CCDS10269.1_ex6_15:75093166-75093189:+_5-5	0.684571	KosukeYusa
CDH13_CCDS56009.1_ex2_16:83065636-83065659:+_5-2	0.371404	KosukeYusa
ANXA2R_CCDS34153.1_ex0_5:43039863-43039886:-_5-2	0.520356	KosukeYusa
RAD51D_CCDS11287.1_ex8_17:33446161-33446184:+_5-5	0.765468	KosukeYusa
CELA2B_CCDS30605.1_ex3_1:15808873-15808896:-_5-4	0.41614	KosukeYusa
PIK3R3_CCDS529.1_ex3_1:46521476-46521499:+_5-1	0.38562	KosukeYusa
C3orf84_CCDS58831.1_ex1_3:49215910-49215933:+_5-4	0.309157	KosukeYusa
BEND4_CCDS47048.1_ex3_4:42145888-42145911:-_5-2	0.528153	KosukeYusa
C7orf33_CCDS5890.1_ex0_7:148288119-148288142:+_5-1	0.4897	KosukeYusa
RAD21_CCDS6321.1_ex12_8:117878844-117878867:-_5-5	0.987443	KosukeYusa
SELT_CCDS46936.1_ex1_3:150340261-150340284:-_5-5	0.860958	KosukeYusa
RSPO1_CCDS41304.1_ex3_1:38082227-38082250:-_5-5	0.159624	KosukeYusa
ERF_CCDS12600.1_ex0_19:42753545-42753568:-_5-2	0.491661	KosukeYusa
sgMCM2_7	0.975882	KosukeYusa
CHST12_CCDS5333.1_ex0_7:2472708-2472731:+_5-2	0.460484	KosukeYusa
SETD2_CCDS2749.2_ex18_3:47164789-47164812:+_5-3	0.792105	KosukeYusa
TMEM42_CCDS2722.1_ex0_3:44903520-44903543:-_5-1	0.487987	KosukeYusa
sgCAMK2G_8	0.746916	KosukeYusa
NEO1_CCDS10247.1_ex7_15:73528750-73528773:+_5-4	0.469556	KosukeYusa
FBXL7_CCDS54833.1_ex2_5:15928574-15928597:-_5-5	0.25458	KosukeYusa
ARC_CCDS34950.1_ex0_8:143695526-143695549:-_5-5	0.18706	KosukeYusa
FCRL4_CCDS1166.1_ex7_1:157557192-157557215:-_5-1	0.651969	KosukeYusa
RCE1_CCDS8151.1_ex4_11:66612429-66612452:-_5-3	0.478938	KosukeYusa
F13B_CCDS1388.1_ex10_1:197032008-197032031:-_5-5	0.718704	KosukeYusa
KRTAP13-2_CCDS13589.1_ex0_21:31744382-31744405:+_4-4	0.864819	KosukeYusa
sgKDM2B_1	0.830212	KosukeYusa
SMIM7_CCDS12348.2_ex1_19:16764885-16764908:+_5-1	0.681532	KosukeYusa
C9orf9_CCDS6955.1_ex1_9:135762817-135762840:-_5-3	0.416261	KosukeYusa
C15orf61_CCDS45289.1_ex0_15:67813717-67813740:-_5-1	0.62982	KosukeYusa
PDCD2_CCDS47521.1_ex0_6:170892143-170892166:-_7-2	0.911599	KosukeYusa
C6orf222_CCDS34439.1_ex10_6:36298220-36298243:+_5-5	0.438923	KosukeYusa
CLIP1_CCDS58285.1_ex20_12:122839660-122839683:-_5-2	0.307423	KosukeYusa
PCDHB1_CCDS4243.1_ex0_5:140431241-140431264:+_5-2	0.678063	KosukeYusa
ACKR3_CCDS2516.1_ex0_2:237489661-237489684:-_5-5	0.415816	KosukeYusa
PPARD_CCDS4803.1_ex4_6:35392105-35392128:-_5-4	0.51519	KosukeYusa
TREML2_CCDS4853.2_ex2_6:41162457-41162480:+_5-3	0.23068	KosukeYusa
AFF2_CCDS14684.1_ex10_X:148037432-148037455:+_5-4	0.414526	KosukeYusa
PLOD3_CCDS5715.1_ex12_7:100856386-100856409:-_5-2	0.192308	KosukeYusa
ZDBF2_CCDS46501.1_ex2_2:207169557-207169580:+_5-2	0.217189	KosukeYusa
SLC9A8_CCDS13421.1_ex1_20:48431687-48431710:-_5-1	0.605288	KosukeYusa
TSPAN9_CCDS8520.1_ex4_12:3390376-3390399:+_5-5	0.373915	KosukeYusa
MAST4_CCDS47225.1_ex23_5:66448629-66448652:-_10-9	0.471585	KosukeYusa
ASMTL_CCDS43917.1_ex6_X:1546813-1546836:+_5-3	0.704186	KosukeYusa
BIRC6_CCDS33175.2_ex11_2:32655980-32656003:-_5-4	0.702165	KosukeYusa
CYP4B1_CCDS41328.1_ex3_1:47278194-47278217:-_5-3	0.496683	KosukeYusa
FAM160B1_CCDS31290.1_ex6_10:116603643-116603666:-_5-5	0.121818	KosukeYusa
SRP19_CCDS4108.1_ex2_5:112200183-112200206:+_6-3	0.958801	KosukeYusa
sgRUVBL1_10	0.978394	KosukeYusa
MSANTD1_CCDS47003.1_ex0_4:3251201-3251224:+_5-3	0.425816	KosukeYusa
WDR55_CCDS4235.1_ex2_5:140048030-140048053:-_5-4	0.88948	KosukeYusa
STAT5A_CCDS11424.1_ex9_17:40456557-40456580:+_5-4	0.869427	KosukeYusa
FOXP2_CCDS43635.1_ex1_7:114174752-114174775:-_5-2	0.556479	KosukeYusa
KCNH5_CCDS45122.1_ex8_14:63483608-63483631:+_5-5	0.510612	KosukeYusa
FGF11_CCDS11105.1_ex2_17:7345145-7345168:-_5-5	0.205379	KosukeYusa
SNX1_CCDS32266.1_ex7_15:64419972-64419995:-_5-5	0.38139	KosukeYusa
INHBC_CCDS8938.1_ex0_12:57828922-57828945:+_5-1	0.507166	KosukeYusa
ADM2_CCDS33682.1_ex1_22:50921103-50921126:-_5-4	0.178991	KosukeYusa
PIP5K1A_CCDS44219.1_ex8_1:151209220-151209243:-_9-8	0.740348	KosukeYusa
C11orf94_CCDS44577.1_ex1_11:45928436-45928459:+_5-2	0.566012	KosukeYusa
GPR124_CCDS6097.2_ex8_8:37690627-37690650:+_5-5	0.580046	KosukeYusa
CACUL1_CCDS41570.1_ex7_10:120489868-120489891:-_5-2	0.284971	KosukeYusa
ITGB8_CCDS5370.1_ex4_7:20420310-20420333:-_5-3	0.737859	KosukeYusa
KCNG3_CCDS1809.1_ex1_2:42720399-42720422:-_5-3	0.488644	KosukeYusa
UPF3A_CCDS9543.1_ex2_13:115048400-115048423:+_5-4	0.367174	KosukeYusa
KIAA0319_CCDS34348.1_ex18_6:24596234-24596257:+_5-4	0.68347	KosukeYusa
sgDBF4_2	0.623229	KosukeYusa
ADD2_CCDS1906.1_ex11_2:70923364-70923387:+_5-1	0.65347	KosukeYusa
DCX_CCDS14556.1_ex5_X:110653293-110653316:-_5-2	0.150786	KosukeYusa
DCP2_CCDS34210.1_ex5_5:112337155-112337178:-_5-5	0.46025	KosukeYusa
ABHD3_CCDS32802.1_ex7_18:19283685-19283708:-_5-5	0.65295	KosukeYusa
MAPKBP1_CCDS32201.1_ex7_15:42105952-42105975:+_5-4	0.56396	KosukeYusa
RASAL3_CCDS46006.1_ex9_19:15568540-15568563:+_5-3	0.479006	KosukeYusa
SLC9B2_CCDS3662.1_ex6_4:103970071-103970094:+_5-1	0.226049	KosukeYusa
THEG_CCDS12025.1_ex4_19:373491-373514:+_5-1	0.475974	KosukeYusa
sgCMTR1_5	0.832233	KosukeYusa
NOD2_CCDS10746.1_ex3_16:50744932-50744955:-_5-5	0.394662	KosukeYusa
SIMC1_CCDS4398.2_ex3_5:175740687-175740710:+_5-2	0.120016	KosukeYusa
BAP1_CCDS2853.1_ex9_3:52440869-52440892:-_5-3	0.835815	KosukeYusa
CARD8_CCDS54287.1_ex0_19:48741735-48741758:-_10-10	0.24448	KosukeYusa
ST6GALNAC6_CCDS6882.1_ex2_9:130653292-130653315:+_5-3	0.602845	KosukeYusa
FAM122C_CCDS14644.1_ex2_X:133963290-133963313:+_11-10	0.207384	KosukeYusa
IKBIP_CCDS41822.1_ex1_12:99038310-99038333:-_10-7	0.352347	KosukeYusa
PRSS48_CCDS47145.1_ex2_4:152203327-152203350:+_5-2	0.372543	KosukeYusa
CELF2_CCDS41488.1_ex0_10:11207597-11207620:+_5-2	0.299579	KosukeYusa
sgPOLB_1	0.691049	KosukeYusa
LILRA3_CCDS12887.1_ex3_19:54803029-54803052:-_7-3	0.199097	KosukeYusa
sgCDKN2D_8	0.490114	KosukeYusa
GZMB_CCDS9633.1_ex3_14:25102145-25102168:+_5-5	0.432241	KosukeYusa
ZNF157_CCDS14278.1_ex2_X:47270067-47270090:+_5-1	0.314255	KosukeYusa
MT4_CCDS42165.1_ex2_16:56602753-56602776:+_3-2	0.778002	KosukeYusa
GNG12_CCDS30749.1_ex1_1:68173273-68173296:+_4-4	0.307942	KosukeYusa
CYP3A4_CCDS5674.1_ex5_7:99364845-99364868:+_5-2	0.453953	KosukeYusa
RANBP10_CCDS32469.1_ex7_16:67765426-67765449:+_5-2	0.34841	KosukeYusa
SLC5A8_CCDS9080.1_ex14_12:101603517-101603540:-_5-5	0.807188	KosukeYusa
SALL1_CCDS10747.1_ex1_16:51174954-51174977:+_5-4	0.542475	KosukeYusa
ERLEC1_CCDS1848.1_ex0_2:54014470-54014493:-_5-1	0.421751	KosukeYusa
KRTAP1-1_CCDS42324.1_ex0_17:39197369-39197392:+_5-1	0.844865	KosukeYusa
FAM179A_CCDS1769.2_ex5_2:29234354-29234377:-_5-3	0.779533	KosukeYusa
KLK4_CCDS12809.1_ex2_19:51411982-51412005:+_5-2	0.407731	KosukeYusa
PSMG4_CCDS47360.1_ex1_6:3263925-3263948:-_6-4	0.957821	KosukeYusa
CTRL00534	0.209458	KosukeYusa
STAC2_CCDS11335.1_ex9_17:37374335-37374358:+_5-5	0.902564	KosukeYusa
DEGS2_CCDS9956.1_ex1_14:100615680-100615703:-_5-1	0.257445	KosukeYusa
ATP6AP1L_CCDS34196.1_ex2_5:81608532-81608555:+_5-3	0.83129	KosukeYusa
SLC25A46_CCDS4100.1_ex6_5:110092395-110092418:+_5-5	0.746351	KosukeYusa
sgASH1L_2	0.632837	KosukeYusa
RAD23A_CCDS12289.1_ex4_19:13059548-13059571:+_5-5	0.776524	KosukeYusa
PPFIBP1_CCDS55812.1_ex11_12:27824401-27824424:+_5-5	0.224066	KosukeYusa
MYL6_CCDS31834.1_ex3_12:56553835-56553858:+_5-5	0.652972	KosukeYusa
SNX19_CCDS31721.1_ex10_11:130785114-130785137:+_5-2	0.765989	KosukeYusa
GPR89A_CCDS41377.1_ex8_1:145804328-145804351:-_5-3	0.946788	KosukeYusa
KCND2_CCDS5776.1_ex0_7:119915054-119915077:-_5-3	0.488176	KosukeYusa
ERN1_CCDS45762.1_ex18_17:62157046-62157069:-_5-5	0.368056	KosukeYusa
POLR3D_CCDS34858.1_ex2_8:22105472-22105495:+_5-2	0.49258	KosukeYusa
NHLH2_CCDS885.1_ex0_1:116380729-116380752:+_5-1	0.642452	KosukeYusa
sgDDX1_1	0.706132	KosukeYusa
RNF41_CCDS8909.1_ex1_12:56601442-56601465:+_5-2	0.668568	KosukeYusa
SOAT1_CCDS1330.1_ex6_1:179311244-179311267:+_5-5	0.230514	KosukeYusa
RPS6KB1_CCDS11621.1_ex4_17:58003836-58003859:+_5-2	0.758447	KosukeYusa
sgARID4B_7	0.261185	KosukeYusa
PHAX_CCDS4138.1_ex1_5:125939269-125939292:+_5-1	0.911614	KosukeYusa
NADSYN1_CCDS8201.1_ex8_11:71185482-71185505:+_5-4	0.569511	KosukeYusa
PHF19_CCDS35116.1_ex10_9:123632189-123632212:-_13-9	0.570168	KosukeYusa
SIN3A_CCDS10279.1_ex16_15:75705353-75705376:+_5-4	0.925159	KosukeYusa
TIMD4_CCDS4332.1_ex7_5:156381516-156381539:+_5-2	0.554466	KosukeYusa
RPP40_CCDS34333.1_ex6_6:5002453-5002476:-_5-4	0.301087	KosukeYusa
sgAPI5_8	0.732829	KosukeYusa
FNIP1_CCDS34226.1_ex15_5:131080333-131080356:+_5-5	0.683002	KosukeYusa
HAMP_CCDS12454.1_ex2_19:35775848-35775871:-_5-5	0.398048	KosukeYusa
CDKN1C_CCDS44519.1_ex1_11:2906332-2906355:+_5-3	0.191268	KosukeYusa
GNE_CCDS47965.1_ex9_9:36246031-36246054:-_5-2	0.547543	KosukeYusa
GAPT_CCDS3975.1_ex0_5:57790551-57790574:-_5-3	0.717754	KosukeYusa
ZNF708_CCDS32980.1_ex0_19:21477358-21477381:+_5-2	0.837753	KosukeYusa
MRP63_CCDS9296.1_ex0_13:21751189-21751212:-_5-3	0.870943	KosukeYusa
KRT3_CCDS44895.1_ex8_12:53189172-53189195:+_5-4	0.419442	KosukeYusa
RNF113A_CCDS14589.1_ex0_X:119005245-119005268:+_5-4	0.988952	KosukeYusa
BMP6_CCDS4503.1_ex1_6:7845393-7845416:-_5-5	0.521826	KosukeYusa
ADCY2_CCDS3872.2_ex8_5:7707851-7707874:+_5-4	0.301012	KosukeYusa
NDFIP1_CCDS4273.1_ex4_5:141517329-141517352:-_5-5	0.306102	KosukeYusa
FHL5_CCDS5035.1_ex1_6:97052788-97052811:-_5-3	0.246578	KosukeYusa
PCDHB12_CCDS4254.1_ex0_5:140588581-140588604:+_5-1	0.566472	KosukeYusa
CHMP3_CCDS33236.1_ex2_2:86737479-86737502:-_6-4	0.45528	KosukeYusa
CDKN1B_CCDS8653.1_ex0_12:12870985-12871008:+_5-4	0.244677	KosukeYusa
TKTL2_CCDS3805.1_ex0_4:164394490-164394513:+_5-2	0.136049	KosukeYusa
ORMDL2_CCDS8893.1_ex0_12:56212932-56212955:-_5-2	0.780513	KosukeYusa
SRSF10_CCDS30629.1_ex2_1:24298398-24298421:-_9-4	0.652392	KosukeYusa
HECW1_CCDS5469.2_ex8_7:43485049-43485072:+_5-4	0.195408	KosukeYusa
sgSTK39_6	0.455989	KosukeYusa
sgTNKS2_5	0.342776	KosukeYusa
ASH1L_CCDS1113.2_ex25_1:155450811-155450834:+_5-3	0.314104	KosukeYusa
KMT2A_CCDS31686.1_ex8_11:118354902-118354925:+_5-4	0.336208	KosukeYusa
MGAT5B_CCDS11751.1_ex5_17:74900413-74900436:-_5-3	0.755431	KosukeYusa
SLC18A3_CCDS7231.1_ex0_10:50818962-50818985:+_5-1	0.649451	KosukeYusa
LRTOMT_CCDS44667.1_ex1_11:71804703-71804726:-_14-6	0.374013	KosukeYusa
ZC3HC1_CCDS34753.1_ex7_7:129680878-129680901:-_5-3	0.682082	KosukeYusa
NOTCH3_CCDS12326.1_ex14_19:15291589-15291612:+_5-1	0.486125	KosukeYusa
UNK_CCDS45778.2_ex6_17:73811316-73811339:-_5-4	0.672067	KosukeYusa
CCDC87_CCDS8145.1_ex0_11:66360169-66360192:+_5-4	0.772467	KosukeYusa
MAP2K6_CCDS11686.1_ex4_17:67515514-67515537:-_5-4	0.343267	KosukeYusa
KRTAP24-1_CCDS42915.1_ex0_21:31655085-31655108:+_5-5	0.170242	KosukeYusa
FAM60A_CCDS8723.1_ex2_12:31446820-31446843:+_5-2	0.556811	KosukeYusa
RXFP4_CCDS1124.1_ex0_1:155911900-155911923:+_5-3	0.813726	KosukeYusa
AKT1_CCDS9994.1_ex7_14:105241333-105241356:-_5-2	0.172943	KosukeYusa
EAF1_CCDS2626.1_ex3_3:15475969-15475992:-_5-5	0.77353	KosukeYusa
PTPRH_CCDS33110.1_ex13_19:55711825-55711848:+_5-5	0.202068	KosukeYusa
sgNCK1_3	0.280853	KosukeYusa
DNAJA3_CCDS10515.1_ex4_16:4492394-4492417:+_5-4	0.990965	KosukeYusa
SLBP_CCDS3350.1_ex3_4:1701289-1701312:-_5-2	0.857874	KosukeYusa
CCDC175_CCDS53898.1_ex13_14:60027895-60027918:-_5-1	0.503492	KosukeYusa
CDNF_CCDS31148.1_ex3_10:14879826-14879849:+_5-5	0.459021	KosukeYusa
AQP7_CCDS6541.1_ex2_9:33386160-33386183:+_5-3	0.734315	KosukeYusa
GCGR_CCDS54177.1_ex6_17:79769547-79769570:+_5-5	0.631894	KosukeYusa
ARAP2_CCDS3441.1_ex27_4:36212297-36212320:-_5-3	0.570054	KosukeYusa
VPS37C_CCDS31573.1_ex1_11:60900755-60900778:-_5-4	0.784058	KosukeYusa
IGJ_CCDS3545.1_ex0_4:71522176-71522199:+_5-1	0.573606	KosukeYusa
KCNRG_CCDS41889.1_ex0_13:50589931-50589954:-_5-2	0.21421	KosukeYusa
SPINK8_CCDS46822.1_ex2_3:48361033-48361056:+_5-2	0.378086	KosukeYusa
CHL1_CCDS2556.1_ex12_3:407664-407687:-_5-5	0.241556	KosukeYusa
NXT1_CCDS13150.1_ex0_20:23334877-23334900:-_5-4	0.81362	KosukeYusa
RAB40AL_CCDS35353.1_ex0_X:102192611-102192634:-_5-5	0.576532	KosukeYusa
TSPO2_CCDS34444.1_ex0_6:41010836-41010859:-_5-1	0.72979	KosukeYusa
MYH14_CCDS46151.1_ex15_19:50760618-50760641:-_5-5	0.503259	KosukeYusa
NUDT16L1_CCDS10519.1_ex1_16:4743976-4743999:+_5-2	0.62982	KosukeYusa
ACHE_CCDS5709.1_ex3_7:100491450-100491473:+_5-3	0.348719	KosukeYusa
RNF128_CCDS14520.1_ex1_X:106016223-106016246:+_5-2	0.27031	KosukeYusa
sgPOLR3G_4	0.381977	KosukeYusa
sgCDK12_10	0.810619	KosukeYusa
NRN1_CCDS4495.1_ex0_6:5999430-5999453:-_5-2	0.288945	KosukeYusa
sgEPHA5_5	0.685551	KosukeYusa
SMC1A_CCDS14352.1_ex16_X:53436054-53436077:+_5-2	0.98644	KosukeYusa
sgPOLD1_1	0.809194	KosukeYusa
EFNB1_CCDS14391.1_ex1_X:68058478-68058501:+_5-1	0.503123	KosukeYusa
C11orf31_CCDS44602.1_ex0_11:57509141-57509164:+_5-1	0.973394	KosukeYusa
LONP2_CCDS10734.1_ex4_16:48295444-48295467:+_5-3	0.775514	KosukeYusa
DKC1_CCDS14761.1_ex3_X:153994220-153994243:-_5-2	0.936214	KosukeYusa
NIPBL_CCDS3920.1_ex8_5:36985764-36985787:+_5-3	0.729262	KosukeYusa
GMEB2_CCDS13528.1_ex7_20:62236081-62236104:+_5-4	0.229217	KosukeYusa
sgUBE2Q2_3	0.470944	KosukeYusa
ARID3A_CCDS12050.1_ex1_19:932720-932743:+_5-3	0.187119	KosukeYusa
TAF1_CCDS14412.1_ex2_X:70588012-70588035:-_5-1	0.718168	KosukeYusa
C10orf53_CCDS31202.1_ex1_10:50901849-50901872:+_8-4	0.509895	KosukeYusa
CAMSAP2_CCDS1404.1_ex6_1:200811190-200811213:-_5-3	0.367558	KosukeYusa
SPSB4_CCDS3115.1_ex0_3:140785241-140785264:-_5-4	0.227498	KosukeYusa
RTP3_CCDS2740.1_ex1_3:46542146-46542169:+_5-5	0.138449	KosukeYusa
FXYD3_CCDS46048.1_ex1_19:35610096-35610119:-_13-1	0.392385	KosukeYusa
sgPHF19_10	0.810174	KosukeYusa
PDE4A_CCDS12238.1_ex2_19:10568573-10568596:+_5-1	0.334217	KosukeYusa
TNFSF8_CCDS6810.1_ex1_9:117668140-117668163:+_5-2	0.235536	KosukeYusa
PIAS3_CCDS920.2_ex1_1:145578433-145578456:-_5-2	0.276154	KosukeYusa
IQCF6_CCDS54590.1_ex0_3:51812835-51812858:-_5-4	0.500748	KosukeYusa
ATF2_CCDS2262.1_ex7_2:175982820-175982843:+_5-4	0.256562	KosukeYusa
GHSR_CCDS3218.1_ex1_3:172165582-172165605:+_5-1	0.509972	KosukeYusa
RNASEL_CCDS1347.1_ex5_1:182555735-182555758:+_5-5	0.729368	KosukeYusa
ATL1_CCDS32077.1_ex3_14:51058258-51058281:+_5-1	0.351177	KosukeYusa
LAMB2_CCDS2789.1_ex25_3:49168531-49168554:+_5-4	0.708674	KosukeYusa
TPSD1_CCDS10432.1_ex1_16:1306528-1306551:-_4-1	0.154684	KosukeYusa
GSTA5_CCDS4946.1_ex2_6:52699012-52699035:+_5-1	0.402067	KosukeYusa
INSIG2_CCDS2122.1_ex2_2:118864355-118864378:+_5-4	0.155258	KosukeYusa
CBR3_CCDS13642.1_ex0_21:37507761-37507784:+_5-2	0.390137	KosukeYusa
CDK16_CCDS14276.1_ex3_X:47084220-47084243:+_5-4	0.241624	KosukeYusa
CLEC7A_CCDS41753.1_ex2_12:10277964-10277987:-_11-3	0.251374	KosukeYusa
TVP23A_CCDS45408.1_ex4_16:10868942-10868965:-_5-5	0.839865	KosukeYusa
UPK3B_CCDS5588.1_ex2_7:76143269-76143292:-_5-5	0.714285	KosukeYusa
CDKN3_CCDS45109.1_ex3_14:54878197-54878220:+_5-1	0.204933	KosukeYusa
PHYHD1_CCDS43885.1_ex3_9:131696296-131696319:-_5-4	0.885468	KosukeYusa
WSB2_CCDS61251.1_ex3_12:118474156-118474179:-_8-3	0.509467	KosukeYusa
FOXN3_CCDS32138.1_ex3_14:89817045-89817068:+_5-2	0.734375	KosukeYusa
PSMA8_CCDS32808.1_ex1_18:23724513-23724536:+_5-3	0.321577	KosukeYusa
RREB1_CCDS34335.1_ex0_6:7182282-7182305:-_5-1	0.184542	KosukeYusa
ANGPTL4_CCDS12200.1_ex2_19:8431166-8431189:-_5-5	0.656992	KosukeYusa
IDH1_CCDS2381.1_ex6_2:209113138-209113161:-_5-3	0.652437	KosukeYusa
PDP1_CCDS55262.1_ex1_8:94934613-94934636:-_5-2	0.41427	KosukeYusa
HTRA2_CCDS1951.1_ex1_2:74757759-74757782:+_5-5	0.716796	KosukeYusa
L3MBTL2_CCDS14011.1_ex5_22:41615497-41615520:-_5-2	0.676117	KosukeYusa
ACOT13_CCDS4558.1_ex1_6:24698239-24698262:+_5-4	0.646411	KosukeYusa
DNAJC4_CCDS41666.1_ex1_11:63999389-63999412:-_5-1	0.944766	KosukeYusa
RMDN1_CCDS34918.1_ex9_8:87520710-87520733:+_5-5	0.849329	KosukeYusa
WIPI1_CCDS11677.1_ex10_17:66446871-66446894:-_5-3	0.655408	KosukeYusa
sgRNASEL_6	0.755295	KosukeYusa
PHYHIPL_CCDS44405.1_ex2_10:60996395-60996418:+_5-2	0.790597	KosukeYusa
APOL5_CCDS13920.1_ex2_22:36122257-36122280:-_5-2	0.529292	KosukeYusa
ADRB1_CCDS7586.1_ex0_10:115804564-115804587:-_5-4	0.238342	KosukeYusa
ANXA4_CCDS1894.1_ex3_2:70033586-70033609:-_5-3	0.279292	KosukeYusa
GGCT_CCDS5428.1_ex2_7:30540210-30540233:+_11-5	0.262188	KosukeYusa
sgSEH1L_1	0.946275	KosukeYusa
sgPRKACB_7	0.235122	KosukeYusa
MOB2_CCDS53591.1_ex3_11:1501971-1501994:+_5-5	0.372197	KosukeYusa
CPEB2_CCDS56325.1_ex0_4:15004863-15004886:-_5-1	0.412815	KosukeYusa
ZNF433_CCDS45983.1_ex1_19:12128701-12128724:-_5-5	0.441788	KosukeYusa
