## SupplementaryTable4 for "Minimal genome-wide human CRISPR-Cas9 library" (part 3 of 3)

### Sheet: Sheet1 (continued)
sgrna	ks_control	library
BMP10_CCDS1890.1_ex0_2:69093619-69093642:-_5-4	0.290959	KosukeYusa
TTC29_CCDS47141.1_ex4_4:147755012-147755035:-_5-1	0.682557	KosukeYusa
ASTN1_CCDS1319.1_ex15_1:176983937-176983960:-_5-1	0.569006	KosukeYusa
sgUBE2T_8	0.561894	KosukeYusa
CECR6_CCDS13740.1_ex0_22:17600717-17600740:+_9-2	0.680551	KosukeYusa
CMC4_CCDS14764.1_ex0_X:154290174-154290197:+_4-1	0.277384	KosukeYusa
ITPA_CCDS13051.1_ex3_20:3194664-3194687:+_5-1	0.327701	KosukeYusa
sgMLLT10_8	0.786471	KosukeYusa
RGS3_CCDS43869.1_ex19_9:116346070-116346093:-_17-9	0.280454	KosukeYusa
OAZ2_CCDS58372.1_ex3_15:64983679-64983702:+_5-5	0.55442	KosukeYusa
sgDDX20_1	0.957828	KosukeYusa
CPNE9_CCDS2574.2_ex6_3:9747679-9747702:+_5-3	0.311216	KosukeYusa
RNF157_CCDS32740.1_ex14_17:74163101-74163124:-_5-3	0.380054	KosukeYusa
AVPI1_CCDS7470.1_ex1_10:99439431-99439454:+_5-2	0.212671	KosukeYusa
MED12L_CCDS33876.1_ex6_3:150877664-150877687:-_5-3	0.399074	KosukeYusa
NRG4_CCDS10288.1_ex2_15:76254246-76254269:+_5-2	0.231706	KosukeYusa
FAM200A_CCDS5668.1_ex0_7:99144832-99144855:+_5-1	0.667919	KosukeYusa
APOC3_CCDS8377.1_ex1_11:116701564-116701587:+_5-3	0.417754	KosukeYusa
LRCH4_CCDS34706.1_ex11_7:100175839-100175862:-_5-1	0.623802	KosukeYusa
GOLT1A_CCDS1443.1_ex2_1:204170908-204170931:+_5-3	0.201413	KosukeYusa
CEP170B_CCDS45175.1_ex10_14:105352818-105352841:+_5-5	0.558953	KosukeYusa
GABRA5_CCDS45194.1_ex1_15:27126088-27126111:+_5-1	0.809699	KosukeYusa
FKBP11_CCDS44871.1_ex5_12:49319103-49319126:-_12-12	0.770483	KosukeYusa
CHRNA6_CCDS56536.1_ex1_8:42611940-42611963:-_5-2	0.349292	KosukeYusa
PRKAG2_CCDS43683.1_ex7_7:151269753-151269776:-_5-4	0.70899	KosukeYusa
CWC27_CCDS3982.2_ex2_5:64077782-64077805:-_5-2	0.515755	KosukeYusa
sgCSNK1G2_3	0.569503	KosukeYusa
sgPOLI_1	0.988446	KosukeYusa
PATE2_CCDS8465.1_ex1_11:125647842-125647865:-_5-5	0.233116	KosukeYusa
GOSR2_CCDS11507.1_ex3_17:45009428-45009451:-_5-3	0.968869	KosukeYusa
FZD5_CCDS33366.1_ex0_2:208632794-208632817:+_5-2	0.269284	KosukeYusa
MFSD6L_CCDS11146.1_ex0_17:8702212-8702235:+_5-5	0.178342	KosukeYusa
LNX1_CCDS3492.1_ex8_4:54374152-54374175:-_5-4	0.481102	KosukeYusa
LLPH_CCDS8974.1_ex1_12:66522674-66522697:-_5-2	0.352799	KosukeYusa
ZNF558_CCDS12208.1_ex0_19:8922403-8922426:+_5-2	0.278991	KosukeYusa
GPER1_CCDS5322.1_ex0_7:1132006-1132029:+_5-5	0.403222	KosukeYusa
IL12B_CCDS4346.1_ex3_5:158749481-158749504:+_5-2	0.20537	KosukeYusa
FOXB2_CCDS35045.1_ex0_9:79635202-79635225:+_5-4	0.7535	KosukeYusa
NDUFB11_CCDS14273.1_ex1_X:47002115-47002138:-_5-2	0.699624	KosukeYusa
ALG13_CCDS14559.1_ex1_X:110925370-110925393:-_11-1	0.802052	KosukeYusa
ALG10B_CCDS31772.1_ex0_12:38710781-38710804:+_3-1	0.863394	KosukeYusa
sgDICER1_5	0.444722	KosukeYusa
TRIM39_CCDS34377.1_ex0_6:30297377-30297400:+_5-4	0.335295	KosukeYusa
GLRX_CCDS4078.1_ex0_5:95152304-95152327:+_5-1	0.718198	KosukeYusa
sgALK_1	0.899548	KosukeYusa
RARS2_CCDS5011.1_ex13_6:88255336-88255359:+_5-4	0.726811	KosukeYusa
NKX6-3_CCDS6118.1_ex1_8:41504713-41504736:+_5-3	0.44384	KosukeYusa
SERPINA10_CCDS9923.1_ex3_14:94756329-94756352:-_5-1	0.616751	KosukeYusa
CTRL00833	0.162776	KosukeYusa
KRT5_CCDS8830.1_ex8_12:52913811-52913834:-_5-2	0.62936	KosukeYusa
FAM127A_CCDS43997.1_ex0_X:134166588-134166611:-_5-4	0.39513	KosukeYusa
MTMR1_CCDS14695.1_ex4_X:149896237-149896260:-_5-1	0.438282	KosukeYusa
PHYH_CCDS41489.1_ex4_10:13333883-13333906:-_5-5	0.617701	KosukeYusa
SKIV2L2_CCDS3967.1_ex3_5:54623570-54623593:+_5-1	0.948778	KosukeYusa
sgLIN28A_8	0.70764	KosukeYusa
PPP2R3A_CCDS3087.1_ex2_3:135759720-135759743:+_8-4	0.377935	KosukeYusa
PIWIL2_CCDS6029.1_ex9_8:22161566-22161589:-_5-4	0.418712	KosukeYusa
sgSF3B3_10	0.968341	KosukeYusa
UBA6_CCDS3516.1_ex15_4:68506867-68506890:-_5-1	0.216005	KosukeYusa
CNOT2_CCDS31857.1_ex3_12:70723243-70723266:-_5-3	0.796102	KosukeYusa
ENTHD2_CCDS11779.1_ex4_17:79205723-79205746:-_5-2	0.520318	KosukeYusa
CTRL00927	0.615189	KosukeYusa
NDUFS2_CCDS1224.1_ex2_1:161176327-161176350:+_5-2	0.691675	KosukeYusa
ANKRD22_CCDS7390.1_ex3_10:90588314-90588337:-_5-1	0.231524	KosukeYusa
RHD_CCDS262.1_ex0_1:25599164-25599187:+_5-2	0.729262	KosukeYusa
SERF2_CCDS55963.1_ex2_15:44086021-44086044:-_8-7	0.805581	KosukeYusa
CLPTM1L_CCDS3862.1_ex14_5:1341784-1341807:-_5-3	0.521147	KosukeYusa
sgACTR8_3	0.565696	KosukeYusa
CRISP3_CCDS4929.2_ex5_6:49704204-49704227:+_5-5	0.572927	KosukeYusa
CDCA7L_CCDS47558.1_ex4_7:21945918-21945941:-_5-1	0.698115	KosukeYusa
LRWD1_CCDS34715.1_ex3_7:102107847-102107870:-_5-3	0.193998	KosukeYusa
RFC5_CCDS41843.2_ex2_12:118457520-118457543:-_5-2	0.977919	KosukeYusa
STXBP6_CCDS9634.1_ex2_14:25325181-25325204:-_5-1	0.423056	KosukeYusa
GRIPAP1_CCDS35248.1_ex18_X:48847117-48847140:-_5-3	0.407135	KosukeYusa
NCOA4_CCDS44393.1_ex1_10:51579260-51579283:+_5-1	0.780008	KosukeYusa
MLF1_CCDS56286.1_ex2_3:158311191-158311214:-_9-2	0.191909	KosukeYusa
NDNF_CCDS3717.2_ex0_4:121958276-121958299:-_5-1	0.463478	KosukeYusa
sgNEK2_8	0.888537	KosukeYusa
DACT1_CCDS41961.1_ex3_14:59112541-59112564:-_5-4	0.522807	KosukeYusa
SNAPC2_CCDS12190.1_ex3_19:7986926-7986949:-_5-4	0.968364	KosukeYusa
TAF9_CCDS4002.1_ex0_5:68661006-68661029:-_5-1	0.104911	KosukeYusa
PRR23D2_CCDS64821.1_ex0_8:7637095-7637118:+_5-1	0.539269	KosukeYusa
sgIRAK4_10	0.301608	KosukeYusa
PRKCZ_CCDS37.1_ex9_1:2087487-2087510:-_5-3	0.622708	KosukeYusa
MTMR7_CCDS34851.1_ex11_8:17228544-17228567:-_5-5	0.399058	KosukeYusa
DNM3_CCDS44276.1_ex2_1:171956866-171956889:+_5-2	0.748922	KosukeYusa
GABRD_CCDS36.1_ex3_1:1957148-1957171:-_5-4	0.470438	KosukeYusa
EFCAB5_CCDS11254.2_ex8_17:28378143-28378166:+_5-5	0.518206	KosukeYusa
FKBP11_CCDS44870.1_ex1_12:49317586-49317609:-_12-6	0.22347	KosukeYusa
PSEN1_CCDS9812.1_ex4_14:73659486-73659509:+_5-5	0.354926	KosukeYusa
NPM3_CCDS7519.1_ex1_10:103542053-103542076:-_5-1	0.598169	KosukeYusa
IQCC_CCDS355.1_ex1_1:32671880-32671903:-_5-3	0.792105	KosukeYusa
B3GNT2_CCDS1870.1_ex0_2:62449651-62449674:-_5-3	0.560438	KosukeYusa
GNA11_CCDS12103.1_ex4_19:3119032-3119055:+_5-5	0.63988	KosukeYusa
ATP1A1_CCDS53351.1_ex7_1:116932294-116932317:-_5-5	0.867851	KosukeYusa
TXNDC8_CCDS35104.1_ex4_9:113096513-113096536:-_6-5	0.537331	KosukeYusa
PAN2_CCDS44922.1_ex18_12:56720176-56720199:-_5-2	0.526872	KosukeYusa
VAMP4_CCDS1298.1_ex5_1:171697673-171697696:-_6-6	0.374451	KosukeYusa
TTC30B_CCDS42784.1_ex0_2:178416945-178416968:+_5-4	0.252271	KosukeYusa
DMRT3_CCDS6443.1_ex1_9:990275-990298:-_5-5	0.492686	KosukeYusa
PLEKHA1_CCDS55730.1_ex3_10:124166128-124166151:+_5-3	0.252271	KosukeYusa
ZNF292_CCDS47457.1_ex7_6:87964999-87965022:-_5-1	0.588154	KosukeYusa
ORMDL1_CCDS2301.1_ex1_2:190640423-190640446:+_5-3	0.617701	KosukeYusa
SLURP1_CCDS6387.1_ex0_8:143822678-143822701:+_5-1	0.879495	KosukeYusa
APOF_CCDS44923.1_ex0_12:56755860-56755883:+_5-5	0.263726	KosukeYusa
PAPD7_CCDS3871.1_ex6_5:6748672-6748695:-_5-5	0.605205	KosukeYusa
NPC1L1_CCDS43575.1_ex17_7:44578611-44578634:+_5-3	0.572558	KosukeYusa
ZNF35_CCDS2718.2_ex0_3:44692720-44692743:+_5-2	0.57252	KosukeYusa
GNRHR_CCDS3517.1_ex2_4:68619716-68619739:+_5-3	0.190017	KosukeYusa
TESC_CCDS53835.1_ex4_12:117486948-117486971:-_5-4	0.723395	KosukeYusa
OSTF1_CCDS6651.1_ex3_9:77745505-77745528:+_5-3	0.699126	KosukeYusa
PDE4DIP_CCDS30824.1_ex42_1:144955276-144955299:-_22-15	0.332211	KosukeYusa
C9orf40_CCDS6648.1_ex1_9:77567201-77567224:+_5-1	0.780604	KosukeYusa
ECD_CCDS44433.1_ex7_10:74914078-74914101:+_5-2	0.974382	KosukeYusa
CRTC2_CCDS30875.1_ex12_1:153927617-153927640:-_5-5	0.53884	KosukeYusa
LTB_CCDS4703.1_ex3_6:31550038-31550061:+_8-5	0.369443	KosukeYusa
ABHD12B_CCDS55916.1_ex3_14:51347235-51347258:-_5-1	0.706637	KosukeYusa
ATF7_CCDS44906.1_ex9_12:53946332-53946355:+_8-8	0.931727	KosukeYusa
MRFAP1_CCDS3389.1_ex0_4:6642710-6642733:+_5-2	0.626826	KosukeYusa
HSD3B2_CCDS902.1_ex1_1:119962054-119962077:+_5-1	0.192867	KosukeYusa
AAAS_CCDS53797.1_ex13_12:53714441-53714464:+_5-5	0.44246	KosukeYusa
GM2A_CCDS4313.1_ex2_5:150646323-150646346:-_5-3	0.830212	KosukeYusa
NDUFAF2_CCDS3979.1_ex1_5:60369015-60369038:+_5-3	0.687029	KosukeYusa
sgTSPYL2_5	0.42786	KosukeYusa
SETDB2_CCDS53868.1_ex4_13:50050830-50050853:-_5-1	0.458334	KosukeYusa
ATP6V0A4_CCDS5849.1_ex11_7:138437381-138437404:+_5-2	0.31666	KosukeYusa
sgCHD7_1	0.312595	KosukeYusa
ANPEP_CCDS10356.1_ex19_15:90349547-90349570:+_5-5	0.196962	KosukeYusa
PIGG_CCDS3336.1_ex5_4:509805-509828:+_5-3	0.284557	KosukeYusa
NTN4_CCDS9054.1_ex6_12:96107035-96107058:+_5-1	0.410635	KosukeYusa
sgPRPF3_3	0.908567	KosukeYusa
ZYX_CCDS5883.1_ex0_7:143078856-143078879:-_5-1	0.605303	KosukeYusa
VCAN_CCDS4060.1_ex4_5:82808044-82808067:+_5-4	0.709707	KosukeYusa
sgSNRPB2_2	0.885468	KosukeYusa
LCA5L_CCDS13665.1_ex2_21:40782184-40782207:+_5-1	0.453486	KosukeYusa
CDC25C_CCDS4202.1_ex7_5:137654945-137654968:+_5-2	0.321072	KosukeYusa
SLFN12_CCDS11295.1_ex1_17:33747371-33747394:+_5-3	0.212045	KosukeYusa
ZNF720_CCDS45473.1_ex2_16:31734631-31734654:-_5-5	0.210183	KosukeYusa
DCTPP1_CCDS10680.1_ex2_16:30441193-30441216:+_5-5	0.690604	KosukeYusa
MAL_CCDS2006.1_ex3_2:95719141-95719164:-_15-15	0.461419	KosukeYusa
INTS12_CCDS3671.1_ex5_4:106621037-106621060:-_5-5	0.740348	KosukeYusa
MTNR1B_CCDS8290.1_ex1_11:92714685-92714708:+_5-3	0.436894	KosukeYusa
SNRPN_CCDS10017.1_ex2_15:25221520-25221543:+_5-2	0.788583	KosukeYusa
MORN3_CCDS31917.1_ex2_12:122092305-122092328:+_5-3	0.194895	KosukeYusa
RGL4_CCDS13811.1_ex2_22:24035077-24035100:-_5-5	0.565514	KosukeYusa
SLC12A9_CCDS5707.1_ex3_7:100454772-100454795:+_5-2	0.276616	KosukeYusa
CD74_CCDS34276.1_ex3_5:149786785-149786808:-_5-2	0.20737	KosukeYusa
CTRC_CCDS156.1_ex2_1:15767001-15767024:+_5-1	0.538365	KosukeYusa
DCAF11_CCDS41929.1_ex1_14:24586231-24586254:+_5-1	0.57709	KosukeYusa
KIF21B_CCDS30965.1_ex19_1:200965370-200965393:-_5-1	0.719201	KosukeYusa
TSPAN3_CCDS10292.1_ex4_15:77348156-77348179:-_6-5	0.151713	KosukeYusa
sgGUCY2D_10	0.593237	KosukeYusa
GUCY1A3_CCDS34085.1_ex3_4:156631874-156631897:+_5-2	0.387957	KosukeYusa
GNB1_CCDS34.1_ex6_1:1747275-1747298:-_5-5	0.462399	KosukeYusa
sgCMTR2_10	0.389541	KosukeYusa
ZMAT2_CCDS4239.1_ex2_5:140081595-140081618:-_5-1	0.930174	KosukeYusa
CCDC39_CCDS46964.1_ex15_3:180377463-180377486:-_5-3	0.799646	KosukeYusa
C4orf21_CCDS3700.2_ex18_4:113524698-113524721:+_5-1	0.485024	KosukeYusa
RPL15_CCDS2640.1_ex1_3:23959941-23959964:+_5-3	0.993477	KosukeYusa
SHISA5_CCDS2770.1_ex1_3:48510925-48510948:+_5-3	0.814133	KosukeYusa
FBXW11_CCDS34289.1_ex6_5:171318469-171318492:+_5-2	0.561833	KosukeYusa
ERP44_CCDS35082.1_ex7_9:102784447-102784470:-_5-4	0.250182	KosukeYusa
AMBN_CCDS3543.1_ex7_4:71468532-71468555:-_5-4	0.163545	KosukeYusa
sgCLOCK_6	0.975882	KosukeYusa
LAD1_CCDS1410.1_ex7_1:201356212-201356235:-_5-3	0.241321	KosukeYusa
sgDPF3_5	0.716185	KosukeYusa
IL6ST_CCDS3971.1_ex11_5:55260070-55260093:+_5-1	0.469941	KosukeYusa
POLR3B_CCDS53824.1_ex2_12:106763439-106763462:+_5-2	0.978899	KosukeYusa
sgZWILCH_2	0.878477	KosukeYusa
sgCENPP_4	0.680491	KosukeYusa
TDRD6_CCDS34470.1_ex0_6:46657324-46657347:-_5-4	0.639436	KosukeYusa
sgDHX35_3	0.629714	KosukeYusa
POLQ_CCDS33833.1_ex24_3:121251925-121251948:+_5-5	0.707135	KosukeYusa
TAAR5_CCDS5156.1_ex0_6:132910319-132910342:+_5-1	0.599654	KosukeYusa
DPYD_CCDS30777.1_ex18_1:98187180-98187203:-_5-1	0.338388	KosukeYusa
APOA4_CCDS31681.1_ex0_11:116692210-116692233:+_5-2	0.41666	KosukeYusa
C9orf135_CCDS35041.1_ex2_9:72471466-72471489:-_5-5	0.661939	KosukeYusa
TRIM60_CCDS3808.1_ex0_4:165961402-165961425:+_5-2	0.157724	KosukeYusa
EXPH5_CCDS8341.1_ex0_11:108385523-108385546:-_5-4	0.244171	KosukeYusa
GCNT2_CCDS4513.1_ex0_6:10586423-10586446:-_15-11	0.251789	KosukeYusa
PITPNC1_CCDS58587.1_ex2_17:65548445-65548468:-_5-3	0.487889	KosukeYusa
C18orf25_CCDS42430.1_ex0_18:43796246-43796269:-_5-3	0.825785	KosukeYusa
CTRL00711	0.25758	KosukeYusa
DHRS7B_CCDS11215.1_ex1_17:21075476-21075499:+_5-2	0.528946	KosukeYusa
SLC10A4_CCDS3482.1_ex0_4:48486146-48486169:+_5-5	0.478637	KosukeYusa
PIGL_CCDS11176.1_ex0_17:16120700-16120723:-_5-1	0.423765	KosukeYusa
ZNF230_CCDS33044.1_ex3_19:44515060-44515083:-_5-5	0.420771	KosukeYusa
TRIM7_CCDS4462.1_ex6_5:180631665-180631688:+_14-9	0.324639	KosukeYusa
CRNKL1_CCDS33446.1_ex10_20:20029087-20029110:-_5-5	0.911591	KosukeYusa
ELK1_CCDS14283.1_ex4_X:47500713-47500736:-_7-5	0.983431	KosukeYusa
C16orf96_CCDS53986.1_ex4_16:4625795-4625818:+_5-3	0.608297	KosukeYusa
CAPN9_CCDS1586.1_ex2_1:230895345-230895368:-_5-1	0.613176	KosukeYusa
SPDYA_CCDS1767.2_ex2_2:29045233-29045256:+_5-4	0.560039	KosukeYusa
TRIM32_CCDS6817.1_ex0_9:119460665-119460688:+_5-3	0.316774	KosukeYusa
sgMCM4_9	0.954812	KosukeYusa
RASGRP2_CCDS31598.1_ex7_11:64504443-64504466:-_5-1	0.845295	KosukeYusa
SLC4A5_CCDS1936.1_ex18_2:74482989-74483012:-_5-4	0.644903	KosukeYusa
LEMD2_CCDS47411.1_ex3_6:33746155-33746178:-_7-4	0.486992	KosukeYusa
DEFB1_CCDS5959.1_ex0_8:6728300-6728323:+_3-2	0.390605	KosukeYusa
KIAA1244_CCDS5189.2_ex11_6:138583849-138583872:+_5-3	0.182905	KosukeYusa
SYNGR4_CCDS12717.1_ex1_19:48876869-48876892:+_5-3	0.51068	KosukeYusa
TYMP_CCDS14096.1_ex8_22:50967971-50967994:-_5-5	0.314232	KosukeYusa
SLC20A2_CCDS6132.1_ex4_8:42296961-42296984:+_5-1	0.631344	KosukeYusa
CXCL12_CCDS31186.1_ex2_10:44876210-44876233:+_11-7	0.409685	KosukeYusa
MSANTD1_CCDS47003.1_ex1_4:3255025-3255048:-_5-5	0.220175	KosukeYusa
HPGD_CCDS3821.1_ex5_4:175443208-175443231:-_15-14	0.821765	KosukeYusa
FCER2_CCDS12184.1_ex2_19:7755329-7755352:+_5-1	0.38967	KosukeYusa
CYTH2_CCDS12722.1_ex5_19:48977182-48977205:-_5-3	0.84537	KosukeYusa
CBLN3_CCDS32057.1_ex2_14:24898036-24898059:+_5-4	0.53344	KosukeYusa
sgGTF2F1_8	0.698085	KosukeYusa
FHL3_CCDS30678.1_ex2_1:38463699-38463722:+_5-1	0.236547	KosukeYusa
MS4A3_CCDS31567.1_ex2_11:59831768-59831791:+_13-7	0.3185	KosukeYusa
ODF3B_CCDS43039.1_ex3_22:50969671-50969694:-_5-1	0.410657	KosukeYusa
FPR1_CCDS12839.1_ex0_19:52249732-52249755:-_5-1	0.194473	KosukeYusa
MTUS1_CCDS43716.1_ex12_8:17611844-17611867:-_11-8	0.306396	KosukeYusa
ADAT2_CCDS43511.1_ex2_6:143753736-143753759:-_5-2	0.548395	KosukeYusa
GALT_CCDS59122.1_ex4_9:34648841-34648864:-_5-5	0.670544	KosukeYusa
MYH6_CCDS9600.1_ex24_14:23867935-23867958:-_5-1	0.511185	KosukeYusa
EXTL1_CCDS271.1_ex0_1:26349743-26349766:+_5-3	0.669111	KosukeYusa
TRMT1L_CCDS1366.1_ex10_1:185114596-185114619:-_5-3	0.45697	KosukeYusa
CTRL00284	0.246177	KosukeYusa
CABP2_CCDS8170.1_ex5_11:67290089-67290112:-_5-5	0.718259	KosukeYusa
sgCXXC1_4	0.60111	KosukeYusa
BMP15_CCDS14334.1_ex0_X:50653968-50653991:-_5-2	0.154669	KosukeYusa
CHD9_CCDS45485.1_ex16_16:53288439-53288462:+_5-5	0.34332	KosukeYusa
GJB1_CCDS14408.1_ex0_X:70443920-70443943:+_5-3	0.416789	KosukeYusa
SPAG6_CCDS58071.1_ex2_10:22657444-22657467:+_5-1	0.251088	KosukeYusa
MRPL48_CCDS44676.1_ex3_11:73536797-73536820:-_5-1	0.892052	KosukeYusa
GBA_CCDS1102.1_ex5_1:155207989-155208012:-_9-2	0.608199	KosukeYusa
TAF7_CCDS4259.1_ex0_5:140698987-140699010:-_5-1	0.347943	KosukeYusa
STMN4_CCDS6055.1_ex2_8:27098690-27098713:+_5-5	0.152587	KosukeYusa
SPRR2G_CCDS30868.1_ex0_1:153122429-153122452:-_4-2	0.949261	KosukeYusa
FBXL12_CCDS12218.1_ex0_19:9922079-9922102:+_5-1	0.463554	KosukeYusa
C16orf86_CCDS32468.2_ex1_16:67701412-67701435:+_5-4	0.546381	KosukeYusa
VTI1B_CCDS9786.1_ex3_14:68126581-68126604:+_5-5	0.679202	KosukeYusa
RBM38_CCDS46617.1_ex0_20:55966728-55966751:-_5-1	0.283048	KosukeYusa
ELP2_CCDS11918.1_ex1_18:33713234-33713257:-_5-2	0.891991	KosukeYusa
DPF2_CCDS8100.1_ex3_11:65109011-65109034:+_5-4	0.839201	KosukeYusa
sgCRYAB_9	0.21059	KosukeYusa
RNASE10_CCDS32035.1_ex0_14:20978747-20978770:-_5-1	0.221856	KosukeYusa
ANKS1B_CCDS55864.1_ex3_12:99174893-99174916:-_16-5	0.410393	KosukeYusa
C17orf58_CCDS45765.1_ex0_17:65988174-65988197:+_8-3	0.843741	KosukeYusa
STAM_CCDS7122.1_ex3_10:17726904-17726927:+_5-2	0.718583	KosukeYusa
CHST6_CCDS10918.1_ex0_16:75513356-75513379:+_5-3	0.234315	KosukeYusa
PRL_CCDS4548.1_ex2_6:22292847-22292870:-_5-3	0.698146	KosukeYusa
RING1_CCDS34424.1_ex2_6:33177775-33177798:+_5-3	0.788621	KosukeYusa
CEP57_CCDS58166.1_ex5_11:95552037-95552060:+_5-4	0.522173	KosukeYusa
ZNF655_CCDS5670.1_ex1_7:99159562-99159585:-_11-4	0.481464	KosukeYusa
LY6G6C_CCDS4714.1_ex0_6:31687070-31687093:+_5-3	0.283395	KosukeYusa
TRIM52_CCDS4467.1_ex1_5:180687499-180687522:-_5-4	0.240326	KosukeYusa
HVCN1_CCDS31900.1_ex2_12:111089118-111089141:+_5-1	0.388131	KosukeYusa
sgMYLK4_7	0.348448	KosukeYusa
SMAD9_CCDS45032.1_ex5_13:37453540-37453563:+_5-5	0.284496	KosukeYusa
CXorf56_CCDS14579.1_ex3_X:118678410-118678433:+_7-2	0.729368	KosukeYusa
C12orf56_CCDS44935.1_ex9_12:64746817-64746840:+_5-2	0.485574	KosukeYusa
PLG_CCDS5279.1_ex6_6:161137748-161137771:+_9-6	0.170944	KosukeYusa
TDGF1_CCDS2742.1_ex2_3:46620823-46620846:+_5-3	0.812678	KosukeYusa
RPL3L_CCDS10450.1_ex8_16:2004011-2004034:+_5-5	0.163221	KosukeYusa
CD109_CCDS4982.1_ex4_6:74446187-74446210:+_5-1	0.24068	KosukeYusa
KLK6_CCDS12811.1_ex1_19:51464984-51465007:+_7-1	0.204978	KosukeYusa
ZNF169_CCDS6709.2_ex1_9:97054674-97054697:+_5-1	0.661441	KosukeYusa
C19orf59_CCDS12183.1_ex1_19:7742590-7742613:+_5-3	0.142135	KosukeYusa
MYADML2_CCDS45815.1_ex0_17:79899465-79899488:-_5-5	0.609813	KosukeYusa
sgPHF21A_4	0.979427	KosukeYusa
BEST2_CCDS42506.1_ex2_19:12865493-12865516:+_5-3	0.517302	KosukeYusa
NEURL1_CCDS7551.1_ex2_10:105331542-105331565:+_5-3	0.703115	KosukeYusa
NMUR2_CCDS4321.1_ex3_5:151784058-151784081:+_5-2	0.733787	KosukeYusa
DLG2_CCDS44691.1_ex6_11:83194313-83194336:+_8-2	0.286894	KosukeYusa
ARHGAP11B_CCDS32185.1_ex2_15:30925767-30925790:+_5-4	0.687641	KosukeYusa
CRYAA_CCDS13695.1_ex1_21:44590727-44590750:+_5-3	0.179021	KosukeYusa
CLDN22_CCDS43286.1_ex0_4:184240989-184241012:+_2-1	0.201916	KosukeYusa
sgRPL3_7	0.982919	KosukeYusa
SERGEF_CCDS7828.1_ex8_11:18028136-18028159:-_5-3	0.767942	KosukeYusa
IFNE_CCDS34997.1_ex0_9:21481390-21481413:-_5-3	0.402934	KosukeYusa
GTF2F1_CCDS12165.1_ex8_19:6387418-6387441:-_5-1	0.825641	KosukeYusa
FBXW2_CCDS43872.1_ex4_9:123540659-123540682:-_5-1	0.186849	KosukeYusa
IPMK_CCDS7250.1_ex4_10:59997558-59997581:+_5-3	0.292859	KosukeYusa
REG3A_CCDS1965.1_ex3_2:79385864-79385887:+_5-4	0.268274	KosukeYusa
PTGR1_CCDS55331.1_ex4_9:114345853-114345876:+_5-1	0.628259	KosukeYusa
FAM216A_CCDS31899.1_ex4_12:110924397-110924420:-_5-5	0.118243	KosukeYusa
VSTM2B_CCDS46034.1_ex3_19:30020738-30020761:+_5-4	0.58712	KosukeYusa
TMEM134_CCDS41678.1_ex5_11:67236501-67236524:-_5-3	0.59617	KosukeYusa
CSTF2_CCDS14473.1_ex2_X:100077235-100077258:-_5-2	0.804073	KosukeYusa
sgEPHA10_4	0.500107	KosukeYusa
FAM216A_CCDS31899.1_ex2_12:110922964-110922987:+_5-2	0.271238	KosukeYusa
WFIKKN2_CCDS11575.1_ex1_17:48917160-48917183:-_5-3	0.570499	KosukeYusa
TIMM8A_CCDS14481.1_ex0_X:100601624-100601647:-_5-3	0.467897	KosukeYusa
DYNC2H1_CCDS44717.1_ex4_11:102987406-102987429:-_5-3	0.391049	KosukeYusa
TARBP2_CCDS41791.1_ex1_12:53896856-53896879:+_5-2	0.820664	KosukeYusa
LGALS14_CCDS12542.1_ex2_19:40197886-40197909:-_6-4	0.344775	KosukeYusa
C19orf35_CCDS12087.1_ex1_19:2278829-2278852:-_5-3	0.352536	KosukeYusa
RXRG_CCDS1248.1_ex6_1:165386391-165386414:-_5-1	0.200739	KosukeYusa
KLRG2_CCDS5854.1_ex4_7:139167841-139167864:-_5-3	0.616751	KosukeYusa
TTC36_CCDS31687.1_ex1_11:118399333-118399356:+_5-1	0.16556	KosukeYusa
CD180_CCDS3992.1_ex0_5:66479714-66479737:-_5-1	0.561494	KosukeYusa
LRRC2_CCDS2741.1_ex7_3:46592943-46592966:+_5-4	0.227181	KosukeYusa
sgPOP7_8	0.944766	KosukeYusa
UGCG_CCDS6782.1_ex4_9:114688731-114688754:-_5-4	0.383991	KosukeYusa
CCNYL1_CCDS2377.1_ex2_2:208591556-208591579:+_5-1	0.544269	KosukeYusa
FAU_CCDS8095.1_ex2_11:64889061-64889084:-_5-5	0.977391	KosukeYusa
GPN1_CCDS1760.2_ex8_2:27861846-27861869:-_5-4	0.974879	KosukeYusa
HAVCR1_CCDS43392.1_ex5_5:156479607-156479630:+_5-3	0.308576	KosukeYusa
GPBP1L1_CCDS528.1_ex5_1:46105934-46105957:-_5-1	0.628206	KosukeYusa
CTLA4_CCDS2362.1_ex1_2:204735450-204735473:+_5-4	0.613749	KosukeYusa
sgPSMD13_5	0.98644	KosukeYusa
METTL20_CCDS8724.1_ex1_12:31819063-31819086:+_5-4	0.374933	KosukeYusa
PRR23C_CCDS46924.1_ex0_3:138763190-138763213:+_5-3	0.479066	KosukeYusa
TULP1_CCDS4807.1_ex11_6:35479448-35479471:+_5-3	0.748395	KosukeYusa
MOGAT2_CCDS8240.1_ex3_11:75439009-75439032:-_5-5	0.295529	KosukeYusa
C19orf33_CCDS12511.1_ex1_19:38795068-38795091:-_5-1	0.179173	KosukeYusa
PSAPL1_CCDS47009.1_ex0_4:7436347-7436370:+_5-3	0.495228	KosukeYusa
TSC22D3_CCDS14530.1_ex2_X:107018439-107018462:-_13-11	0.223553	KosukeYusa
sgDYRK4_10	0.206411	KosukeYusa
EHD4_CCDS10081.1_ex2_15:42211515-42211538:-_5-2	0.363455	KosukeYusa
RRP12_CCDS44467.1_ex19_10:99139100-99139123:+_5-1	0.934223	KosukeYusa
SQSTM1_CCDS34317.1_ex2_5:179250932-179250955:+_5-1	0.497656	KosukeYusa
C17orf58_CCDS42375.1_ex0_17:65989123-65989146:+_8-6	0.634767	KosukeYusa
sgBRD9_2	0.82218	KosukeYusa
PPM1F_CCDS13796.1_ex4_22:22288454-22288477:+_5-3	0.687135	KosukeYusa
sgL3MBTL3_7	0.170182	KosukeYusa
NOTCH2_CCDS908.1_ex24_1:120508123-120508146:-_5-5	0.607218	KosukeYusa
MON1B_CCDS10925.1_ex2_16:77228520-77228543:-_5-4	0.706668	KosukeYusa
sgTRERF1_8	0.541985	KosukeYusa
HSFX1_CCDS44011.1_ex0_X:148856546-148856569:-_5-2	0.452995	KosukeYusa
CNOT6_CCDS4455.1_ex2_5:179980413-179980436:+_5-2	0.166238	KosukeYusa
ERF_CCDS12600.1_ex1_19:42754039-42754062:+_5-5	0.353749	KosukeYusa
AGPAT6_CCDS6117.1_ex1_8:41466978-41467001:-_5-2	0.618274	KosukeYusa
VIPAS39_CCDS53905.1_ex15_14:77916045-77916068:+_5-3	0.654519	KosukeYusa
GRHL1_CCDS33144.2_ex4_2:10102598-10102621:+_5-3	0.35025	KosukeYusa
ALYREF_CCDS32768.2_ex4_17:79848672-79848695:-_5-2	0.905558	KosukeYusa
DBF4B_CCDS11485.1_ex3_17:42807391-42807414:+_5-2	0.656585	KosukeYusa
HOXC8_CCDS8870.1_ex0_12:54403310-54403333:-_5-4	0.626803	KosukeYusa
C9orf170_CCDS35058.1_ex0_9:89763780-89763803:+_5-3	0.506163	KosukeYusa
MRPL27_CCDS11564.1_ex2_17:48447877-48447900:-_5-5	0.764955	KosukeYusa
BLM_CCDS10363.1_ex5_15:91303902-91303925:+_5-2	0.70166	KosukeYusa
POMC_CCDS1717.1_ex0_2:25384305-25384328:-_5-2	0.565643	KosukeYusa
FTSJ2_CCDS5328.1_ex1_7:2279114-2279137:+_5-3	0.692701	KosukeYusa
sgTRDMT1_5	0.606291	KosukeYusa
RGS1_CCDS1375.2_ex2_1:192545921-192545944:+_5-5	0.514277	KosukeYusa
ASB9_CCDS14163.1_ex5_X:15287892-15287915:+_5-5	0.162527	KosukeYusa
ZNF226_CCDS46102.1_ex1_19:44676328-44676351:+_9-3	0.597754	KosukeYusa
PLCB2_CCDS42020.1_ex25_15:40594194-40594217:+_5-4	0.214503	KosukeYusa
SEMA4C_CCDS2029.1_ex12_2:97532088-97532111:-_5-4	0.201608	KosukeYusa
BICC1_CCDS31206.1_ex0_10:60273081-60273104:-_5-1	0.215061	KosukeYusa
IFNA8_CCDS6507.1_ex0_9:21409294-21409317:-_5-2	0.381752	KosukeYusa
ISY1_CCDS43149.1_ex3_3:128853689-128853712:-_5-2	0.970377	KosukeYusa
sgSHPRH_4	0.52212	KosukeYusa
sgNTRK2_4	0.370726	KosukeYusa
RBM20_CCDS44477.1_ex1_10:112541404-112541427:+_5-2	0.546472	KosukeYusa
ANKEF1_CCDS13108.1_ex4_20:10030058-10030081:+_5-3	0.347142	KosukeYusa
HERC4_CCDS41533.1_ex23_10:69832689-69832712:-_8-5	0.290499	KosukeYusa
ZNF317_CCDS12210.1_ex5_19:9270905-9270928:-_5-4	0.715325	KosukeYusa
COL15A1_CCDS35081.1_ex12_9:101784426-101784449:-_5-3	0.69261	KosukeYusa
sgVRK3_4	0.405763	KosukeYusa
ASNSD1_CCDS2300.1_ex0_2:190531745-190531768:+_5-5	0.704149	KosukeYusa
MAP10_CCDS44334.1_ex0_1:232941587-232941610:-_5-3	0.418019	KosukeYusa
sgDYRK1A_6	0.403523	KosukeYusa
PRND_CCDS13081.1_ex0_20:4705395-4705418:+_5-2	0.354979	KosukeYusa
PADI1_CCDS178.1_ex4_1:17552322-17552345:-_5-3	0.196337	KosukeYusa
sgCTNNBL1_2	0.882941	KosukeYusa
sgMCM7_5	0.888032	KosukeYusa
sgERCC2_9	0.909065	KosukeYusa
sgKANSL2_3	0.929171	KosukeYusa
MSTN_CCDS2303.1_ex1_2:190924920-190924943:+_5-1	0.229647	KosukeYusa
ZCCHC16_CCDS35369.1_ex0_X:111698140-111698163:-_5-2	0.150144	KosukeYusa
IFFO2_CCDS44076.1_ex8_1:19282693-19282716:-_5-5	0.759925	KosukeYusa
CDH10_CCDS3892.1_ex5_5:24509905-24509928:+_5-2	0.508802	KosukeYusa
ABHD4_CCDS9572.1_ex2_14:23072555-23072578:+_5-4	0.573546	KosukeYusa
SYNJ1_CCDS33539.2_ex25_21:34060645-34060668:-_5-3	0.420733	KosukeYusa
EVC2_CCDS3382.2_ex16_4:5687093-5687116:+_5-3	0.160386	KosukeYusa
HLX_CCDS1527.1_ex0_1:221053340-221053363:+_5-1	0.794616	KosukeYusa
KIAA0101_CCDS10193.1_ex2_15:64673155-64673178:-_5-4	0.289081	KosukeYusa
C1orf141_CCDS30745.1_ex4_1:67591475-67591498:+_5-3	0.500107	KosukeYusa
sgDDX50_10	0.69614	KosukeYusa
CTRL00859	0.18485	KosukeYusa
COL1A2_CCDS34682.1_ex16_7:94038716-94038739:-_5-2	0.368425	KosukeYusa
CREBBP_CCDS10509.1_ex21_16:3828094-3828117:-_5-1	0.276879	KosukeYusa
CR1_CCDS44308.1_ex0_1:207669689-207669712:-_5-1	0.232822	KosukeYusa
HGD_CCDS3000.1_ex5_3:120365112-120365135:-_5-1	0.348802	KosukeYusa
MTIF2_CCDS1853.1_ex11_2:55489475-55489498:-_5-5	0.765461	KosukeYusa
FAM195A_CCDS10415.1_ex1_16:692239-692262:-_5-2	0.647867	KosukeYusa
MRGPRF_CCDS8188.1_ex0_11:68773434-68773457:+_5-4	0.797633	KosukeYusa
JMJD6_CCDS42383.1_ex5_17:74721855-74721878:-_5-4	0.584089	KosukeYusa
COQ10B_CCDS2319.1_ex2_2:198327280-198327303:+_5-3	0.714232	KosukeYusa
FITM2_CCDS33473.1_ex0_20:42935698-42935721:-_5-1	0.419051	KosukeYusa
FNBP1_CCDS48040.1_ex13_9:132740874-132740897:+_5-5	0.229013	KosukeYusa
BDKRB2_CCDS9942.1_ex1_14:96707180-96707203:+_5-5	0.386879	KosukeYusa
INS-IGF2_CCDS41598.1_ex1_11:2170432-2170455:+_4-2	0.175348	KosukeYusa
CYHR1_CCDS47943.1_ex3_8:145689873-145689896:-_5-2	0.542415	KosukeYusa
CD70_CCDS12170.1_ex2_19:6590922-6590945:-_5-5	0.177309	KosukeYusa
TUBB4A_CCDS12168.1_ex0_19:6496222-6496245:-_5-3	0.73479	KosukeYusa
TNFAIP2_CCDS9979.1_ex5_14:103597384-103597407:-_5-5	0.493667	KosukeYusa
sgORC2_6	0.953786	KosukeYusa
ITIH4_CCDS2865.1_ex16_3:52858448-52858471:-_5-1	0.296517	KosukeYusa
PDP1_CCDS55262.1_ex1_8:94934856-94934879:-_5-3	0.354406	KosukeYusa
sgDDX55_8	0.927662	KosukeYusa
DFNB59_CCDS42787.1_ex2_2:179320787-179320810:+_5-4	0.368531	KosukeYusa
DDAH1_CCDS44170.1_ex1_1:85790520-85790543:+_7-2	0.516819	KosukeYusa
SEC31A_CCDS3596.1_ex20_4:83793161-83793184:+_5-4	0.837354	KosukeYusa
TRAF3_CCDS55946.1_ex3_14:103342840-103342863:+_5-4	0.765453	KosukeYusa
VPS33A_CCDS9231.1_ex9_12:122745979-122746002:-_5-4	0.636902	KosukeYusa
sgBMPR1B_4	0.546811	KosukeYusa
sgMRPS21_1	0.815083	KosukeYusa
FCGBP_CCDS12546.1_ex31_19:40421423-40421446:-_5-1	0.493086	KosukeYusa
N6AMT2_CCDS9293.1_ex2_13:21311913-21311936:+_5-4	0.333191	KosukeYusa
sgSRRT_2	0.889005	KosukeYusa
ZNF141_CCDS33931.1_ex2_4:338197-338220:+_4-2	0.968386	KosukeYusa
CPB1_CCDS33874.1_ex3_3:148558515-148558538:+_5-2	0.77853	KosukeYusa
HYOU1_CCDS8408.1_ex14_11:118922544-118922567:-_5-3	0.967361	KosukeYusa
ZNF236_CCDS42447.1_ex7_18:74592141-74592164:-_5-2	0.268885	KosukeYusa
LPPR2_CCDS12258.1_ex2_19:11470604-11470627:-_5-4	0.196404	KosukeYusa
DUOXA1_CCDS10119.1_ex6_15:45414389-45414412:+_5-4	0.578561	KosukeYusa
AFMID_CCDS32750.2_ex4_17:76200786-76200809:-_5-5	0.631344	KosukeYusa
ASB14_CCDS46856.2_ex7_3:57323120-57323143:+_5-4	0.652874	KosukeYusa
sgNEDD4L_3	0.962346	KosukeYusa
NOXA1_CCDS59157.1_ex3_9:140323451-140323474:-_5-4	0.253388	KosukeYusa
ZBTB45_CCDS12984.1_ex1_19:59028750-59028773:-_5-4	0.612671	KosukeYusa
BTAF1_CCDS7419.1_ex5_10:93713514-93713537:+_5-1	0.82267	KosukeYusa
KDM6B_CCDS32552.1_ex7_17:7751708-7751731:+_5-5	0.391125	KosukeYusa
SLC36A2_CCDS4315.1_ex4_5:150715021-150715044:+_5-2	0.840777	KosukeYusa
NDUFS7_CCDS12063.1_ex5_19:1391132-1391155:-_5-5	0.861825	KosukeYusa
SULT2B1_CCDS12723.1_ex3_19:49094911-49094934:+_5-4	0.779028	KosukeYusa
TMEM169_CCDS2401.1_ex1_2:216964681-216964704:+_5-3	0.610861	KosukeYusa
sgPPARGC1A_3	0.849819	KosukeYusa
RPL37_CCDS3934.1_ex1_5:40834359-40834382:-_5-2	0.435023	KosukeYusa
AIFM1_CCDS14618.1_ex4_X:129270143-129270166:+_5-4	0.506939	KosukeYusa
SAMD9L_CCDS34681.1_ex0_7:92762904-92762927:-_5-1	0.607542	KosukeYusa
SGCD_CCDS47325.1_ex5_5:156074459-156074482:+_5-5	0.58663	KosukeYusa
MADCAM1_CCDS12028.1_ex2_19:498495-498518:-_5-4	0.506781	KosukeYusa
DYTN_CCDS46502.1_ex7_2:207569598-207569621:-_5-3	0.372038	KosukeYusa
sgHDGFRP2_5	0.867421	KosukeYusa
NRSN1_CCDS4549.1_ex0_6:24134698-24134721:-_5-2	0.210514	KosukeYusa
KCNQ4_CCDS456.1_ex2_1:41283843-41283866:+_5-1	0.745408	KosukeYusa
MCAM_CCDS31690.1_ex13_11:119185530-119185553:+_5-2	0.308704	KosukeYusa
HJURP_CCDS33406.1_ex7_2:234762488-234762511:-_5-4	0.880943	KosukeYusa
EXOC3L1_CCDS10832.1_ex9_16:67221454-67221477:-_5-2	0.317739	KosukeYusa
FNBP1_CCDS48040.1_ex13_9:132740833-132740856:-_5-4	0.651389	KosukeYusa
LIN28A_CCDS280.1_ex2_1:26751791-26751814:+_5-4	0.711215	KosukeYusa
UNC13A_CCDS46013.2_ex28_19:17759394-17759417:+_5-2	0.627309	KosukeYusa
C9orf91_CCDS6808.1_ex1_9:117386660-117386683:-_5-1	0.298131	KosukeYusa
ATP2A1_CCDS10643.1_ex7_16:28899031-28899054:-_5-4	0.656517	KosukeYusa
TIMMDC1_CCDS33831.1_ex2_3:119222410-119222433:+_5-5	0.734284	KosukeYusa
FFAR2_CCDS12461.1_ex0_19:35940798-35940821:+_5-1	0.193885	KosukeYusa
EFCAB6_CCDS14049.1_ex17_22:44067936-44067959:-_5-1	0.433817	KosukeYusa
TARS_CCDS3899.1_ex8_5:33457356-33457379:+_5-5	0.711291	KosukeYusa
THAP6_CCDS3568.1_ex1_4:76442167-76442190:+_5-4	0.59666	KosukeYusa
ARL14_CCDS3192.1_ex0_3:160395403-160395426:+_5-5	0.325091	KosukeYusa
NUDT13_CCDS31220.1_ex4_10:74884889-74884912:-_11-7	0.713726	KosukeYusa
CDK12_CCDS11337.1_ex0_17:37619294-37619317:-_5-4	0.83273	KosukeYusa
TMEM259_CCDS12052.1_ex7_19:1013329-1013352:-_5-2	0.636879	KosukeYusa
sgDEK_7	0.807188	KosukeYusa
GTF2IRD1_CCDS47613.1_ex1_7:73927170-73927193:+_5-1	0.608305	KosukeYusa
RRM2_CCDS1669.1_ex2_2:10263632-10263655:+_5-3	0.804073	KosukeYusa
PDE4DIP_CCDS30824.1_ex38_1:144923797-144923820:+_22-10	0.613183	KosukeYusa
TECPR1_CCDS47648.1_ex20_7:97872879-97872902:+_5-4	0.620371	KosukeYusa
ZNF510_CCDS35074.1_ex0_9:99521931-99521954:+_5-1	0.819729	KosukeYusa
CTRL00893	0.221962	KosukeYusa
CENPT_CCDS42182.1_ex11_16:67866413-67866436:+_5-5	0.799141	KosukeYusa
CATSPER4_CCDS30645.1_ex0_1:26517272-26517295:-_5-2	0.453349	KosukeYusa
EBI3_CCDS12123.1_ex2_19:4233240-4233263:+_5-4	0.734284	KosukeYusa
SLC36A4_CCDS66202.1_ex2_11:92895899-92895922:+_5-1	0.329141	KosukeYusa
ADH1B_CCDS34033.1_ex5_4:100237440-100237463:+_5-5	0.551404	KosukeYusa
RBM27_CCDS43378.1_ex4_5:145609317-145609340:+_5-1	0.514293	KosukeYusa
UNC13C_CCDS45264.1_ex0_15:54306219-54306242:-_5-2	0.77801	KosukeYusa
C2orf71_CCDS42669.1_ex1_2:29296781-29296804:+_5-4	0.531329	KosukeYusa
IFI30_CCDS46015.1_ex1_19:18285850-18285873:+_5-3	0.708643	KosukeYusa
RDH8_CCDS12223.2_ex2_19:10129396-10129419:+_5-2	0.39344	KosukeYusa
sgORC2_5	0.857316	KosukeYusa
EXOSC8_CCDS31958.1_ex5_13:37580082-37580105:+_5-3	0.970377	KosukeYusa
ACOT7_CCDS30573.1_ex4_1:6387460-6387483:-_5-1	0.680604	KosukeYusa
ADD3_CCDS7561.1_ex4_10:111878446-111878469:-_5-3	0.255536	KosukeYusa
SKAP2_CCDS5400.1_ex6_7:26778412-26778435:-_5-3	0.503914	KosukeYusa
KIAA0247_CCDS9796.1_ex1_14:70170249-70170272:+_5-3	0.444436	KosukeYusa
NRG1_CCDS6087.1_ex0_8:32505689-32505712:+_18-14	0.392482	KosukeYusa
sgSTK38L_3	0.582957	KosukeYusa
LARGE_CCDS13912.1_ex6_22:33777899-33777922:-_5-1	0.479013	KosukeYusa
MPDU1_CCDS11115.1_ex3_17:7490058-7490081:+_5-4	0.615778	KosukeYusa
PI4KA_CCDS33603.2_ex18_22:21084282-21084305:-_5-4	0.803062	KosukeYusa
C7orf34_CCDS5876.2_ex0_7:142636779-142636802:+_5-2	0.851765	KosukeYusa
UQCRC1_CCDS2774.1_ex8_3:48641744-48641767:-_5-2	0.87089	KosukeYusa
BFSP1_CCDS13126.1_ex4_20:17492633-17492656:+_5-4	0.303667	KosukeYusa
RCOR2_CCDS8052.1_ex8_11:63682405-63682428:-_5-3	0.860378	KosukeYusa
PRDX6_CCDS1307.1_ex2_1:173454548-173454571:-_5-5	0.293546	KosukeYusa
FNDC5_CCDS369.2_ex2_1:33333357-33333380:-_7-1	0.584518	KosukeYusa
EIF4G2_CCDS31428.1_ex9_11:10823737-10823760:-_5-3	0.680544	KosukeYusa
PTPN22_CCDS863.1_ex18_1:114401667-114401690:+_5-5	0.542369	KosukeYusa
C14orf142_CCDS41981.1_ex1_14:93673177-93673200:-_5-1	0.415589	KosukeYusa
TACR3_CCDS3664.1_ex4_4:104640582-104640605:+_5-4	0.584594	KosukeYusa
LCMT2_CCDS10094.1_ex0_15:43621677-43621700:+_5-1	0.684624	KosukeYusa
PCSK2_CCDS13125.1_ex7_20:17417505-17417528:-_5-5	0.558026	KosukeYusa
COG5_CCDS55152.1_ex12_7:107002855-107002878:-_5-3	0.344398	KosukeYusa
sgMED1_3	0.856328	KosukeYusa
sgTAF1L_10	0.476578	KosukeYusa
SHPK_CCDS11030.1_ex3_17:3526752-3526775:-_5-2	0.486555	KosukeYusa
CACNG4_CCDS11667.1_ex0_17:64961209-64961232:+_5-1	0.364549	KosukeYusa
UNC5C_CCDS3643.1_ex10_4:96166126-96166149:-_5-3	0.536313	KosukeYusa
USP26_CCDS14635.1_ex0_X:132161932-132161955:-_5-5	0.180325	KosukeYusa
TTK_CCDS4993.1_ex1_6:80717674-80717697:+_5-1	0.925174	KosukeYusa
ZNF197_CCDS2717.1_ex0_3:44670787-44670810:+_5-2	0.381404	KosukeYusa
PDZRN4_CCDS53777.1_ex6_12:41949524-41949547:+_5-4	0.331193	KosukeYusa
NPY5R_CCDS3804.1_ex0_4:164271723-164271746:+_5-2	0.274248	KosukeYusa
C19orf82_CCDS59350.1_ex2_19:9742932-9742955:-_5-5	0.987443	KosukeYusa
ZNF317_CCDS12210.1_ex5_19:9270952-9270975:+_5-5	0.651457	KosukeYusa
MANBAL_CCDS13293.1_ex0_20:35929758-35929781:+_4-1	0.659986	KosukeYusa
ARHGAP5_CCDS32062.1_ex0_14:32562071-32562094:-_5-5	0.765959	KosukeYusa
ABCC1_CCDS42122.1_ex16_16:16177311-16177334:+_5-5	0.583063	KosukeYusa
PGLYRP1_CCDS12680.1_ex2_19:46526162-46526185:+_5-5	0.33789	KosukeYusa
ATP6AP1_CCDS35451.1_ex5_X:153662017-153662040:+_5-4	0.837708	KosukeYusa
KCNG3_CCDS1809.1_ex1_2:42720106-42720129:-_5-2	0.540363	KosukeYusa
TOR4A_CCDS7041.1_ex0_9:140173458-140173481:+_5-2	0.847384	KosukeYusa
GSX1_CCDS9326.1_ex0_13:28366938-28366961:+_5-1	0.443117	KosukeYusa
CHRM5_CCDS10031.1_ex0_15:34355333-34355356:+_5-3	0.65749	KosukeYusa
sgRTEL1_5	0.905558	KosukeYusa
sgCENPH_6	0.953809	KosukeYusa
sgAPOBEC2_1	0.830212	KosukeYusa
NTHL1_CCDS10457.1_ex4_16:2096292-2096315:-_5-3	0.582656	KosukeYusa
METTL7B_CCDS8887.2_ex0_12:56076014-56076037:+_5-5	0.564609	KosukeYusa
sgGINS2_6	0.978899	KosukeYusa
HPS1_CCDS7475.1_ex16_10:100195415-100195438:+_5-4	0.524851	KosukeYusa
PCDHB10_CCDS4252.1_ex0_5:140572602-140572625:-_5-1	0.205287	KosukeYusa
KIF27_CCDS65071.1_ex13_9:86518448-86518471:+_5-4	0.75086	KosukeYusa
WNT10A_CCDS2426.1_ex2_2:219754844-219754867:+_5-5	0.424285	KosukeYusa
sgHDGFRP3_6	0.500612	KosukeYusa
LURAP1_CCDS30703.1_ex1_1:46685414-46685437:+_5-2	0.267121	KosukeYusa
FUT6_CCDS12152.1_ex0_19:5832435-5832458:+_5-5	0.681554	KosukeYusa
RDH5_CCDS31829.1_ex0_12:56115245-56115268:-_5-2	0.748922	KosukeYusa
AKR1C1_CCDS7061.1_ex4_10:5011044-5011067:-_5-5	0.355952	KosukeYusa
MARK4_CCDS12658.1_ex5_19:45768116-45768139:+_5-3	0.549458	KosukeYusa
FKBP9_CCDS5439.1_ex4_7:33020083-33020106:+_6-4	0.517264	KosukeYusa
sgMCM8_3	0.392158	KosukeYusa
ARNTL2_CCDS58219.1_ex3_12:27533187-27533210:+_5-2	0.345937	KosukeYusa
SELPLG_CCDS31895.2_ex0_12:109017725-109017748:-_5-3	0.385801	KosukeYusa
WDR93_CCDS32326.1_ex7_15:90270424-90270447:+_5-5	0.198779	KosukeYusa
SPTSSA_CCDS9647.2_ex1_14:34931325-34931348:-_5-5	0.869442	KosukeYusa
SCN4B_CCDS44744.1_ex1_11:118011989-118012012:-_10-4	0.352619	KosukeYusa
RAC2_CCDS13945.1_ex4_22:37637611-37637634:+_5-5	0.619828	KosukeYusa
ZNF426_CCDS12215.1_ex0_19:9639820-9639843:+_5-1	0.414745	KosukeYusa
LRIF1_CCDS30800.1_ex0_1:111490923-111490946:-_10-2	0.398786	KosukeYusa
sgHNRNPA3_2	0.98644	KosukeYusa
FAM134B_CCDS43304.1_ex4_5:16481183-16481206:+_5-5	0.206004	KosukeYusa
ETV5_CCDS33906.1_ex9_3:185823252-185823275:-_5-5	0.41114	KosukeYusa
PNMA5_CCDS14718.1_ex0_X:152159392-152159415:+_5-2	0.238644	KosukeYusa
G3BP1_CCDS4319.1_ex2_5:151170483-151170506:-_5-2	0.653485	KosukeYusa
ABCB4_CCDS5605.1_ex24_7:87092206-87092229:-_5-5	0.320069	KosukeYusa
VPS37C_CCDS31573.1_ex2_11:60901555-60901578:-_5-5	0.545356	KosukeYusa
sgPSME1_3	0.94227	KosukeYusa
C2orf88_CCDS42792.1_ex0_2:191064691-191064714:-_5-3	0.690574	KosukeYusa
HS3ST1_CCDS3408.1_ex0_4:11401219-11401242:+_5-2	0.357369	KosukeYusa
C9orf62_CCDS59154.1_ex1_9:138236084-138236107:-_5-5	0.764948	KosukeYusa
APMAP_CCDS13166.1_ex6_20:24959459-24959482:-_5-4	0.642837	KosukeYusa
SLC15A1_CCDS9489.1_ex9_13:99361877-99361900:+_5-1	0.428274	KosukeYusa
OTUD6A_CCDS14395.1_ex0_X:69282793-69282816:+_5-4	0.518772	KosukeYusa
LCT_CCDS2178.1_ex16_2:136594298-136594321:+_5-4	0.625242	KosukeYusa
DESI1_CCDS33652.1_ex2_22:42000151-42000174:-_5-3	0.596638	KosukeYusa
POLR3G_CCDS43337.1_ex0_5:89781487-89781510:-_5-2	0.388779	KosukeYusa
CNNM2_CCDS44474.1_ex0_10:104678483-104678506:+_5-1	0.587535	KosukeYusa
UBR4_CCDS189.1_ex81_1:19499487-19499510:-_5-2	0.918122	KosukeYusa
TBX21_CCDS11514.1_ex0_17:45811180-45811203:-_5-2	0.613221	KosukeYusa
CLINT1_CCDS47330.1_ex5_5:157233106-157233129:-_5-1	0.771471	KosukeYusa
PPARGC1B_CCDS4298.1_ex4_5:149212720-149212743:-_5-2	0.50206	KosukeYusa
ZNF446_CCDS12982.1_ex1_19:58989110-58989133:+_5-2	0.455469	KosukeYusa
GRASP_CCDS61124.1_ex4_12:52408532-52408555:-_5-5	0.777633	KosukeYusa
ZFYVE1_CCDS41969.1_ex6_14:73445567-73445590:-_5-5	0.502181	KosukeYusa
CMPK1_CCDS44135.1_ex1_1:47838622-47838645:+_5-5	0.678983	KosukeYusa
PRKACB_CCDS55609.1_ex4_1:84644899-84644922:+_5-1	0.60614	KosukeYusa
MDK_CCDS59226.1_ex1_11:46404136-46404159:-_9-5	0.576019	KosukeYusa
B4GALNT1_CCDS61170.1_ex8_12:58025720-58025743:+_5-4	0.428003	KosukeYusa
CNTF_CCDS31554.1_ex1_11:58391677-58391700:+_5-4	0.626819	KosukeYusa
STRAP_CCDS8676.1_ex2_12:16042899-16042922:-_5-3	0.874442	KosukeYusa
NNMT_CCDS8368.1_ex1_11:114168662-114168685:+_5-1	0.338569	KosukeYusa
VSTM2A_CCDS5512.2_ex3_7:54617681-54617704:+_5-5	0.351902	KosukeYusa
KIAA0319L_CCDS390.1_ex15_1:35936538-35936561:-_5-5	0.514707	KosukeYusa
TRIM15_CCDS4677.1_ex0_6:30131689-30131712:-_5-3	0.513704	KosukeYusa
POLR3A_CCDS7354.1_ex23_10:79781348-79781371:+_5-2	0.908575	KosukeYusa
FASTKD5_CCDS13048.1_ex0_20:3129010-3129033:-_5-3	0.640401	KosukeYusa
ESPNL_CCDS2525.1_ex3_2:239016441-239016464:+_5-2	0.468584	KosukeYusa
EBF2_CCDS43726.1_ex15_8:25902243-25902266:-_5-5	0.876471	KosukeYusa
TMEM26_CCDS41530.1_ex1_10:63173263-63173286:+_5-1	0.562573	KosukeYusa
NTN4_CCDS9054.1_ex8_12:96181157-96181180:-_5-4	0.63344	KosukeYusa
PRDM2_CCDS150.1_ex3_1:14068557-14068580:+_10-5	0.49108	KosukeYusa
ZNF778_CCDS45550.1_ex4_16:89293660-89293683:-_5-4	0.396645	KosukeYusa
DARS2_CCDS1311.1_ex7_1:173806162-173806185:+_5-4	0.735401	KosukeYusa
URM1_CCDS48035.1_ex1_9:131140348-131140371:+_8-1	0.867489	KosukeYusa
CDK12_CCDS11337.1_ex0_17:37618603-37618626:+_5-1	0.822172	KosukeYusa
ITK_CCDS4336.1_ex1_5:156635976-156635999:-_5-2	0.536306	KosukeYusa
ZNF585B_CCDS12500.1_ex0_19:37677175-37677198:-_5-1	0.265785	KosukeYusa
NAPG_CCDS45827.1_ex2_18:10532741-10532764:+_5-1	0.775423	KosukeYusa
TNS4_CCDS11368.1_ex10_17:38644912-38644935:+_5-2	0.743364	KosukeYusa
sgNUP85_6	0.959819	KosukeYusa
KLHL3_CCDS4192.1_ex9_5:137013289-137013312:-_5-5	0.712165	KosukeYusa
TMEM125_CCDS480.1_ex0_1:43738582-43738605:+_5-2	0.431826	KosukeYusa
GBX2_CCDS2515.1_ex1_2:237076195-237076218:+_5-3	0.725235	KosukeYusa
sgTSSK1B_1	0.545906	KosukeYusa
GRID2IP_CCDS47537.1_ex15_7:6560348-6560371:+_5-2	0.853847	KosukeYusa
HEG1_CCDS46898.1_ex11_3:124732573-124732596:-_5-2	0.503297	KosukeYusa
TOMM22_CCDS13975.1_ex1_22:39078359-39078382:-_5-2	0.948288	KosukeYusa
NUP133_CCDS1579.1_ex25_1:229643813-229643836:-_5-4	0.931682	KosukeYusa
EEF2_CCDS12117.1_ex6_19:3980628-3980651:+_5-1	0.972383	KosukeYusa
TBC1D13_CCDS6911.1_ex6_9:131559419-131559442:-_5-4	0.588033	KosukeYusa
HIST4H4_CCDS8665.1_ex0_12:14923879-14923902:+_5-4	0.849322	KosukeYusa
DSCC1_CCDS6330.1_ex7_8:120865329-120865352:+_5-4	0.648311	KosukeYusa
TRPV5_CCDS5875.1_ex7_7:142622675-142622698:-_5-2	0.385342	KosukeYusa
SULT6B1_CCDS33182.1_ex5_2:37414599-37414622:-_5-5	0.423606	KosukeYusa
ASIC2_CCDS11276.1_ex7_17:31415948-31415971:+_5-3	0.312633	KosukeYusa
PPP2R2B_CCDS4283.1_ex4_5:146030179-146030202:+_5-1	0.440929	KosukeYusa
GPBP1_CCDS34162.1_ex6_5:56545283-56545306:-_5-4	0.817716	KosukeYusa
GALP_CCDS12940.1_ex2_19:56693588-56693611:+_5-5	0.157633	KosukeYusa
sgPOLM_3	0.486668	KosukeYusa
ATPAF1_CCDS41327.2_ex3_1:47123830-47123853:-_13-7	0.327942	KosukeYusa
RSC1A1_CCDS161.1_ex0_1:15986639-15986662:-_5-2	0.696584	KosukeYusa
CD160_CCDS923.1_ex2_1:145704186-145704209:+_5-3	0.728734	KosukeYusa
ADAMTS15_CCDS8488.1_ex0_11:130318971-130318994:+_5-1	0.440876	KosukeYusa
HYDIN_CCDS10897.1_ex14_16:71196602-71196625:+_5-4	0.570944	KosukeYusa
IL10RB_CCDS13623.1_ex3_21:34652179-34652202:+_5-5	0.615189	KosukeYusa
PRR14_CCDS10687.1_ex6_16:30666040-30666063:+_5-4	0.896524	KosukeYusa
SLC25A44_CCDS1133.1_ex0_1:156169829-156169852:-_5-2	0.306842	KosukeYusa
WDR41_CCDS4038.1_ex8_5:76754879-76754902:+_5-4	0.545378	KosukeYusa
COL4A2_CCDS41907.1_ex18_13:111102712-111102735:-_5-3	0.304353	KosukeYusa
F8_CCDS35457.1_ex2_X:154090013-154090036:-_10-2	0.699624	KosukeYusa
NPBWR2_CCDS13557.1_ex0_20:62738022-62738045:-_5-4	0.656464	KosukeYusa
AQP11_CCDS8251.1_ex0_11:77301219-77301242:-_5-1	0.412272	KosukeYusa
FKBP8_CCDS32961.1_ex7_19:18652539-18652562:-_5-4	0.136042	KosukeYusa
OC90_CCDS47919.1_ex9_8:133053873-133053896:+_5-5	0.289504	KosukeYusa
PTRHD1_CCDS33156.1_ex1_2:25016060-25016083:+_5-3	0.297287	KosukeYusa
SNRNP48_CCDS4502.1_ex0_6:7590604-7590627:+_5-2	0.462414	KosukeYusa
MXI1_CCDS31284.1_ex2_10:112039703-112039726:-_7-6	0.736856	KosukeYusa
RHOBTB1_CCDS7261.1_ex6_10:62652601-62652624:-_5-4	0.729797	KosukeYusa
TFF3_CCDS33565.2_ex1_21:43733711-43733734:+_5-4	0.357943	KosukeYusa
ARHGAP1_CCDS7922.1_ex10_11:46717218-46717241:-_5-5	0.672603	KosukeYusa
sgBCDIN3D_7	0.646864	KosukeYusa
ZBTB5_CCDS6610.1_ex0_9:37441665-37441688:-_5-1	0.59163	KosukeYusa
VN1R2_CCDS12862.1_ex0_19:53761930-53761953:-_5-2	0.351207	KosukeYusa
APOBEC3F_CCDS33648.1_ex1_22:39439003-39439026:+_8-1	0.562904	KosukeYusa
IFT43_CCDS41973.1_ex1_14:76455298-76455321:+_5-2	0.74485	KosukeYusa
C10orf54_CCDS31218.1_ex5_10:73521643-73521666:+_5-3	0.213553	KosukeYusa
KLC3_CCDS12660.2_ex3_19:45851252-45851275:-_5-4	0.601766	KosukeYusa
NT5DC2_CCDS2858.1_ex7_3:52562034-52562057:-_5-1	0.819156	KosukeYusa
MGME1_CCDS13131.1_ex0_20:17950670-17950693:+_5-2	0.516849	KosukeYusa
sgSMARCA5_1	0.737806	KosukeYusa
CATSPERD_CCDS12149.2_ex8_19:5745946-5745969:-_5-2	0.481065	KosukeYusa
CCR2_CCDS43078.1_ex0_3:46399585-46399608:+_5-3	0.21614	KosukeYusa
sgCXXC5_7	0.982421	KosukeYusa
C11orf87_CCDS31672.1_ex0_11:109294600-109294623:+_5-4	0.639797	KosukeYusa
C16orf93_CCDS32434.2_ex6_16:30771978-30772001:-_5-2	0.460333	KosukeYusa
CCDC101_CCDS10635.1_ex1_16:28596279-28596302:-_5-1	0.706185	KosukeYusa
RASGEF1A_CCDS60517.1_ex8_10:43696213-43696236:-_5-1	0.688591	KosukeYusa
GFPT2_CCDS43411.1_ex9_5:179745855-179745878:-_5-2	0.415492	KosukeYusa
GRHL1_CCDS33144.2_ex1_2:10095211-10095234:+_5-1	0.373976	KosukeYusa
DPP8_CCDS10207.1_ex16_15:65792958-65792981:-_5-3	0.27838	KosukeYusa
HGS_CCDS11784.1_ex7_17:79658484-79658507:-_5-2	0.931207	KosukeYusa
ARID4B_CCDS31060.1_ex12_1:235392647-235392670:-_5-3	0.461396	KosukeYusa
ZNF160_CCDS12859.1_ex0_19:53572460-53572483:-_5-1	0.419556	KosukeYusa
TFEC_CCDS34738.1_ex1_7:115582081-115582104:-_5-2	0.917625	KosukeYusa
WASF1_CCDS5080.1_ex2_6:110424685-110424708:+_5-1	0.228704	KosukeYusa
MTHFSD_CCDS42211.1_ex3_16:86580226-86580249:-_5-3	0.337362	KosukeYusa
sgMAP3K13_2	0.360959	KosukeYusa
APOBEC3A_CCDS13981.1_ex2_22:39357468-39357491:+_5-5	0.773508	KosukeYusa
TIGD7_CCDS10500.1_ex0_16:3350311-3350334:+_5-4	0.553448	KosukeYusa
SSBP1_CCDS5866.1_ex2_7:141443455-141443478:+_5-3	0.893062	KosukeYusa
G2E3_CCDS9638.1_ex3_14:31061632-31061655:-_5-2	0.454873	KosukeYusa
GIPC2_CCDS685.1_ex3_1:78585102-78585125:+_5-5	0.297942	KosukeYusa
CFI_CCDS34049.1_ex11_4:110687842-110687865:+_5-4	0.319111	KosukeYusa
RFC5_CCDS41843.2_ex5_12:118462724-118462747:-_5-5	0.978401	KosukeYusa
sgAGO1_8	0.725295	KosukeYusa
sgRAD21_6	0.704677	KosukeYusa
ATP6V1E2_CCDS1826.1_ex0_2:46739696-46739719:+_5-5	0.703674	KosukeYusa
YDJC_CCDS33613.1_ex2_22:21983686-21983709:-_5-2	0.675016	KosukeYusa
SENP5_CCDS3322.1_ex0_3:196612946-196612969:-_5-5	0.744451	KosukeYusa
CS_CCDS8913.1_ex5_12:56676202-56676225:-_5-3	0.600695	KosukeYusa
BRD4_CCDS12328.1_ex15_19:15376420-15376443:+_5-3	0.846245	KosukeYusa
CCDC90B_CCDS66190.1_ex5_11:82985680-82985703:-_8-5	0.93822	KosukeYusa
SLC16A5_CCDS11713.1_ex1_17:73094244-73094267:-_5-1	0.714729	KosukeYusa
PGLYRP3_CCDS1035.1_ex5_1:153279636-153279659:-_5-3	0.619684	KosukeYusa
NSUN4_CCDS534.1_ex1_1:46810627-46810650:+_5-1	0.919623	KosukeYusa
sgH2AFY_6	0.527332	KosukeYusa
COL11A1_CCDS53348.1_ex57_1:103484398-103484421:-_5-3	0.828274	KosukeYusa
SMAD9_CCDS45032.1_ex4_13:37446864-37446887:+_5-2	0.444979	KosukeYusa
TTLL9_CCDS42863.1_ex3_20:30496410-30496433:+_5-1	0.303606	KosukeYusa
sgLATS2_1	0.552392	KosukeYusa
sgZFP57_5	0.225092	KosukeYusa
CENPN_CCDS10931.1_ex0_16:81045693-81045716:+_5-2	0.959819	KosukeYusa
sgPOLR2K_1	0.594986	KosukeYusa
YBX2_CCDS11098.1_ex4_17:7194447-7194470:-_5-3	0.368417	KosukeYusa
DR1_CCDS744.1_ex0_1:93812273-93812296:+_5-1	0.908598	KosukeYusa
KDM5C_CCDS14351.1_ex22_X:53247012-53247035:+_5-5	0.834239	KosukeYusa
TMEM247_CCDS56117.1_ex1_2:46707617-46707640:-_5-2	0.681125	KosukeYusa
RAP1B_CCDS58253.1_ex2_12:69047915-69047938:+_9-4	0.26476	KosukeYusa
KIAA0100_CCDS32595.1_ex22_17:26960984-26961007:+_5-1	0.685627	KosukeYusa
ANKRD65_CCDS55558.1_ex1_1:1355866-1355889:-_9-3	0.801554	KosukeYusa
AARS_CCDS32474.1_ex10_16:70298929-70298952:-_5-1	0.984932	KosukeYusa
WNK3_CCDS14357.1_ex8_X:54276519-54276542:+_5-1	0.400642	KosukeYusa
sgWRN_10	0.476479	KosukeYusa
sgCCDC101_1	0.69356	KosukeYusa
ALG3_CCDS46967.1_ex5_3:183963130-183963153:+_5-2	0.401585	KosukeYusa
CHCHD2_CCDS5526.1_ex2_7:56172079-56172102:+_5-5	0.847813	KosukeYusa
sgMAPKAPK5_8	0.532844	KosukeYusa
RPS8_CCDS513.1_ex3_1:45243395-45243418:-_5-4	0.984932	KosukeYusa
POLL_CCDS7513.1_ex6_10:103345857-103345880:-_5-4	0.424156	KosukeYusa
CFLAR_CCDS2337.1_ex2_2:202000705-202000728:-_8-4	0.568779	KosukeYusa
NBPF4_CCDS44182.1_ex9_1:108781426-108781449:-_5-4	0.790091	KosukeYusa
CLK1_CCDS2331.1_ex11_2:201726467-201726490:-_5-5	0.483659	KosukeYusa
NF1_CCDS11264.1_ex4_17:29496993-29497016:+_5-3	0.279337	KosukeYusa
MARCKS_CCDS5101.1_ex1_6:114181104-114181127:+_5-4	0.820793	KosukeYusa
RNASE9_CCDS32036.1_ex0_14:21024962-21024985:-_5-4	0.268221	KosukeYusa
RPS27L_CCDS42048.1_ex2_15:63448626-63448649:-_5-5	0.481795	KosukeYusa
TMEM170A_CCDS10917.1_ex2_16:75498380-75498403:+_5-4	0.513855	KosukeYusa
HIST1H1T_CCDS34349.1_ex0_6:26108016-26108039:-_5-1	0.559979	KosukeYusa
HOXC10_CCDS8868.1_ex0_12:54379245-54379268:-_5-2	0.471954	KosukeYusa
CPN2_CCDS33920.1_ex0_3:194063238-194063261:-_5-4	0.272369	KosukeYusa
TDP1_CCDS9888.1_ex5_14:90446913-90446936:-_5-4	0.800205	KosukeYusa
ARHGAP10_CCDS34075.1_ex8_4:148800384-148800407:-_5-4	0.619262	KosukeYusa
IPO13_CCDS503.1_ex5_1:44422929-44422952:-_5-4	0.953303	KosukeYusa
sgKDM5C_6	0.606584	KosukeYusa
GMPPA_CCDS2441.1_ex3_2:220366617-220366640:+_5-2	0.628862	KosukeYusa
sgBAZ2B_6	0.138138	KosukeYusa
ADAM21_CCDS9804.1_ex0_14:70925016-70925039:+_5-4	0.287407	KosukeYusa
IFNAR2_CCDS13621.1_ex3_21:34619075-34619098:+_5-2	0.466019	KosukeYusa
TPR_CCDS41446.1_ex49_1:186342550-186342573:-_5-4	0.973394	KosukeYusa
TTC16_CCDS6875.1_ex8_9:130487061-130487084:-_5-5	0.720265	KosukeYusa
SCN4A_CCDS45761.1_ex23_17:62049981-62050004:-_5-5	0.806245	KosukeYusa
TMEM65_CCDS6348.1_ex3_8:125335588-125335611:+_5-2	0.375196	KosukeYusa
CD200R1_CCDS2969.1_ex5_3:112649951-112649974:-_7-6	0.5443	KosukeYusa
sgAKT1_4	0.744398	KosukeYusa
LRP3_CCDS12430.1_ex4_19:33696424-33696447:+_5-4	0.76448	KosukeYusa
AURKB_CCDS11134.1_ex3_17:8110124-8110147:-_5-2	0.984932	KosukeYusa
CRISPLD2_CCDS10949.1_ex2_16:84883011-84883034:+_5-2	0.211193	KosukeYusa
SDAD1_CCDS3573.2_ex12_4:76891460-76891483:-_5-2	0.987949	KosukeYusa
KCNV2_CCDS6447.1_ex0_9:2718445-2718468:+_5-5	0.460024	KosukeYusa
PHKA2_CCDS14190.1_ex31_X:18972461-18972484:+_5-5	0.188569	KosukeYusa
C14orf93_CCDS61399.1_ex4_14:23465202-23465225:-_5-2	0.387664	KosukeYusa
NR0B1_CCDS14223.1_ex1_X:30326807-30326830:-_5-1	0.672505	KosukeYusa
PHF19_CCDS35116.1_ex4_9:123624882-123624905:+_13-1	0.656901	KosukeYusa
MERTK_CCDS2094.1_ex3_2:112705122-112705145:-_5-2	0.582075	KosukeYusa
TMEM99_CCDS42319.1_ex0_17:38991026-38991049:+_5-4	0.669586	KosukeYusa
MACROD2_CCDS13120.2_ex12_20:15948269-15948292:-_7-6	0.48614	KosukeYusa
PCGF3_CCDS3339.2_ex1_4:728800-728823:-_5-1	0.184827	KosukeYusa
SSTR5_CCDS10429.1_ex0_16:1129392-1129415:+_5-5	0.674111	KosukeYusa
LACC1_CCDS9391.1_ex0_13:44455425-44455448:+_5-2	0.263726	KosukeYusa
UNC5B_CCDS58083.1_ex2_10:73044602-73044625:-_5-1	0.289081	KosukeYusa
BMP10_CCDS1890.1_ex0_2:69093396-69093419:-_5-1	0.248244	KosukeYusa
F2_CCDS31476.1_ex6_11:46747686-46747709:-_5-5	0.816207	KosukeYusa
ARSH_CCDS35198.1_ex1_X:2928170-2928193:+_5-2	0.178229	KosukeYusa
PRMT2_CCDS13737.1_ex2_21:48064378-48064401:+_5-4	0.508689	KosukeYusa
PIK3R4_CCDS3067.1_ex16_3:130452796-130452819:-_5-4	0.810106	KosukeYusa
MLYCD_CCDS42206.1_ex1_16:83940637-83940660:+_5-3	0.267829	KosukeYusa
TNXB_CCDS4736.1_ex9_6:32011539-32011562:-_5-2	0.517814	KosukeYusa
TTC9C_CCDS8033.1_ex1_11:62502941-62502964:+_5-5	0.902534	KosukeYusa
CLK2_CCDS1107.1_ex11_1:155240597-155240620:-_5-5	0.674601	KosukeYusa
IKBKE_CCDS30996.1_ex3_1:206649674-206649697:+_5-4	0.385809	KosukeYusa
CDCA4_CCDS9996.1_ex0_14:105478052-105478075:-_5-5	0.728251	KosukeYusa
PRR4_CCDS41756.1_ex1_12:11000969-11000992:-_9-9	0.3493	KosukeYusa
sgE2F2_6	0.852836	KosukeYusa
KCNH6_CCDS11638.1_ex4_17:61611650-61611673:+_5-3	0.741856	KosukeYusa
SLC31A2_CCDS6788.1_ex2_9:115923825-115923848:+_5-2	0.231571	KosukeYusa
TARBP1_CCDS1601.1_ex16_1:234569280-234569303:-_5-1	0.54194	KosukeYusa
PFKFB3_CCDS44353.1_ex2_10:6257238-6257261:+_5-2	0.466457	KosukeYusa
HDAC4_CCDS2529.1_ex19_2:240066321-240066344:+_5-2	0.446834	KosukeYusa
ARL13B_CCDS2924.1_ex1_3:93754267-93754290:-_5-1	0.529217	KosukeYusa
ATP2B3_CCDS14722.1_ex8_X:152815049-152815072:+_5-5	0.203351	KosukeYusa
SPRY3_CCDS14769.4_ex0_Y:59107273-59107296:-_5-4	0.188268	KosukeYusa
HSDL2_CCDS43864.1_ex2_9:115167893-115167916:+_5-1	0.31617	KosukeYusa
CORO1C_CCDS61236.1_ex7_12:109055876-109055899:+_5-3	0.501132	KosukeYusa
MRPL28_CCDS32349.1_ex4_16:419929-419952:-_5-2	0.43531	KosukeYusa
NAA16_CCDS45044.1_ex5_13:41899880-41899903:+_5-5	0.391524	KosukeYusa
SPATA5L1_CCDS10123.1_ex0_15:45695001-45695024:+_5-3	0.983431	KosukeYusa
TPSD1_CCDS10432.1_ex2_16:1306899-1306922:+_4-4	0.340907	KosukeYusa
MYOZ1_CCDS7330.1_ex3_10:75397586-75397609:-_5-4	0.464044	KosukeYusa
C2orf68_CCDS42704.1_ex3_2:85839014-85839037:-_5-5	0.703742	KosukeYusa
ASPA_CCDS11028.1_ex2_17:3386804-3386827:-_5-3	0.403591	KosukeYusa
sgRNASEH1_1	0.796599	KosukeYusa
sgIRAK4_7	0.456442	KosukeYusa
DIS3L2_CCDS42834.1_ex2_2:232889031-232889054:-_5-3	0.507188	KosukeYusa
DDX43_CCDS4977.1_ex6_6:74116122-74116145:+_5-3	0.626819	KosukeYusa
sgZC3HAV1_1	0.787105	KosukeYusa
REEP1_CCDS1989.1_ex1_2:86459906-86459929:+_11-3	0.436313	KosukeYusa
LNX1_CCDS3492.1_ex5_4:54362542-54362565:+_5-1	0.686125	KosukeYusa
LPIN3_CCDS33469.1_ex0_20:39974586-39974609:-_5-1	0.312747	KosukeYusa
TIMM17A_CCDS1417.1_ex2_1:201926689-201926712:-_5-2	0.66295	KosukeYusa
MTMR4_CCDS11608.1_ex14_17:56588846-56588869:+_5-5	0.846803	KosukeYusa
sgCHERP_3	0.957828	KosukeYusa
ATP2B4_CCDS1440.1_ex9_1:203678615-203678638:-_5-5	0.782052	KosukeYusa
INPPL1_CCDS8213.1_ex4_11:71940243-71940266:+_5-3	0.540831	KosukeYusa
CTDP1_CCDS12017.1_ex3_18:77457887-77457910:+_5-4	0.981916	KosukeYusa
SRBD1_CCDS1823.1_ex11_2:45789875-45789898:-_5-3	0.978899	KosukeYusa
ARMC1_CCDS6181.1_ex1_8:66517524-66517547:+_6-1	0.450778	KosukeYusa
C1orf194_CCDS41364.1_ex2_1:109649698-109649721:+_5-3	0.485589	KosukeYusa
RCL1_CCDS6456.1_ex6_9:4844584-4844607:+_5-5	0.980407	KosukeYusa
AKAP13_CCDS32319.1_ex1_15:86064747-86064770:-_5-1	0.296509	KosukeYusa
TPM3_CCDS1060.1_ex5_1:154145666-154145689:-_9-6	0.684541	KosukeYusa
PDXK_CCDS13699.1_ex3_21:45163592-45163615:+_5-1	0.290416	KosukeYusa
SLC34A2_CCDS3435.1_ex7_4:25673218-25673241:-_5-4	0.665966	KosukeYusa
TBC1D29_CCDS32606.1_ex4_17:28890219-28890242:-_5-3	0.731773	KosukeYusa
PLCB1_CCDS13102.1_ex2_20:8352065-8352088:-_5-1	0.463079	KosukeYusa
HOXA1_CCDS5401.1_ex1_7:27135424-27135447:+_5-4	0.776924	KosukeYusa
RXFP3_CCDS3900.1_ex0_5:33937368-33937391:-_5-4	0.52117	KosukeYusa
GPAA1_CCDS43776.1_ex2_8:145138390-145138413:-_5-4	0.432559	KosukeYusa
DCAF12L1_CCDS14610.1_ex0_X:125685659-125685682:+_5-2	0.205989	KosukeYusa
C11orf44_CCDS8489.1_ex0_11:130543067-130543090:-_5-4	0.409624	KosukeYusa
LRGUK_CCDS5830.1_ex7_7:133859346-133859369:-_5-5	0.551404	KosukeYusa
ATHL1_CCDS31322.2_ex0_11:289937-289960:+_5-1	0.696584	KosukeYusa
C1orf228_CCDS53311.1_ex2_1:45163778-45163801:-_5-3	0.358274	KosukeYusa
sgSNRPF_5	0.989457	KosukeYusa
CXCL12_CCDS60518.1_ex0_10:44868477-44868500:-_11-1	0.583078	KosukeYusa
NASP_CCDS524.1_ex7_1:46079766-46079789:+_5-3	0.844797	KosukeYusa
DGKB_CCDS47547.1_ex19_7:14741326-14741349:-_5-5	0.130362	KosukeYusa
SLC1A2_CCDS31459.1_ex6_11:35327743-35327766:+_5-1	0.366548	KosukeYusa
C5orf60_CCDS47353.1_ex4_5:179071876-179071899:+_5-4	0.269782	KosukeYusa
PPP1R35_CCDS5694.1_ex2_7:100033546-100033569:+_5-2	0.790091	KosukeYusa
WAS_CCDS14303.1_ex1_X:48542796-48542819:-_5-2	0.129028	KosukeYusa
PLEKHS1_CCDS53580.1_ex5_10:115529598-115529621:-_5-3	0.13203	KosukeYusa
C16orf13_CCDS32352.1_ex2_16:686155-686178:+_5-4	0.452407	KosukeYusa
sgPRDM13_5	0.540853	KosukeYusa
GYS2_CCDS8690.1_ex12_12:21727173-21727196:-_5-3	0.181502	KosukeYusa
sgSMARCD2_6	0.687527	KosukeYusa
R3HDML_CCDS13329.1_ex1_20:42969878-42969901:-_5-3	0.20847	KosukeYusa
DRP2_CCDS14480.2_ex4_X:100496759-100496782:-_5-1	0.422761	KosukeYusa
sgSRSF3_6	0.987949	KosukeYusa
NR2F6_CCDS12352.1_ex3_19:17355849-17355872:-_5-5	0.588093	KosukeYusa
sgPCBP1_3	0.873877	KosukeYusa
CES2_CCDS10825.1_ex3_16:66974138-66974161:-_5-4	0.393169	KosukeYusa
ACTL7B_CCDS6771.1_ex0_9:111618081-111618104:+_5-5	0.359701	KosukeYusa
USP15_CCDS58250.1_ex2_12:62696580-62696603:-_5-3	0.795023	KosukeYusa
UBA2_CCDS12439.1_ex7_19:34935962-34935985:+_5-5	0.900053	KosukeYusa
EPHA6_CCDS46876.1_ex10_3:97251271-97251294:+_5-5	0.336058	KosukeYusa
sgUHMK1_3	0.413666	KosukeYusa
ZNF185_CCDS48184.1_ex8_X:152089270-152089293:+_10-3	0.562995	KosukeYusa
LRSAM1_CCDS55347.1_ex5_9:130223487-130223510:-_5-1	0.32166	KosukeYusa
MAOA_CCDS14260.1_ex7_X:43591039-43591062:-_5-3	0.29154	KosukeYusa
ZNF605_CCDS31938.1_ex0_12:133503597-133503620:-_5-4	0.414783	KosukeYusa
COMMD2_CCDS3145.1_ex1_3:149468625-149468648:-_5-1	0.399051	KosukeYusa
DCT_CCDS45060.1_ex9_13:95131364-95131387:+_5-5	0.627483	KosukeYusa
MRPL20_CCDS26.1_ex1_1:1341214-1341237:+_5-2	0.624813	KosukeYusa
ZNF567_CCDS12495.1_ex1_19:37203735-37203758:-_5-1	0.266412	KosukeYusa
sgPAK2_6	0.859375	KosukeYusa
VPS33B_CCDS10369.1_ex20_15:91560223-91560246:-_5-4	0.306992	KosukeYusa
SGSM1_CCDS46674.1_ex8_22:25255723-25255746:-_5-3	0.287732	KosukeYusa
ZNF703_CCDS6094.1_ex0_8:37553627-37553650:+_5-1	0.809661	KosukeYusa
sgZW10_10	0.372475	KosukeYusa
DCBLD1_CCDS34522.1_ex7_6:117859794-117859817:-_5-5	0.219511	KosukeYusa
APOA2_CCDS1226.1_ex1_1:161192729-161192752:+_5-3	0.422097	KosukeYusa
EXTL1_CCDS271.1_ex0_1:26349428-26349451:+_5-1	0.801139	KosukeYusa
CYBRD1_CCDS2244.1_ex0_2:172379141-172379164:+_9-1	0.543493	KosukeYusa
MC3R_CCDS13449.2_ex0_20:54824033-54824056:-_5-1	0.191434	KosukeYusa
C9orf91_CCDS6808.1_ex2_9:117389252-117389275:+_5-4	0.401201	KosukeYusa
sgTBL1XR1_4	0.337656	KosukeYusa
sgALKBH8_1	0.251185	KosukeYusa
sgCDK13_5	0.551464	KosukeYusa
TRAP1_CCDS10508.1_ex9_16:3724416-3724439:+_5-2	0.611721	KosukeYusa
GPATCH11_CCDS1785.3_ex6_2:37321219-37321242:+_8-7	0.203538	KosukeYusa
UCP1_CCDS3753.1_ex4_4:141489094-141489117:+_5-5	0.551389	KosukeYusa
TFEC_CCDS34738.1_ex4_7:115596806-115596829:-_5-5	0.455974	KosukeYusa
WNT8B_CCDS7494.1_ex3_10:102240740-102240763:+_5-2	0.414149	KosukeYusa
CCAR1_CCDS60547.1_ex10_10:70515183-70515206:-_5-4	0.914608	KosukeYusa
SULF1_CCDS6204.1_ex3_8:70501281-70501304:-_5-2	0.367045	KosukeYusa
FOXA3_CCDS12677.1_ex1_19:46375399-46375422:+_5-2	0.665966	KosukeYusa
MED28_CCDS33963.1_ex0_4:17616376-17616399:-_5-1	0.740295	KosukeYusa
PCYOX1L_CCDS4296.1_ex3_5:148745707-148745730:-_5-5	0.412294	KosukeYusa
ARL5C_CCDS45664.1_ex2_17:37317549-37317572:-_5-2	0.764458	KosukeYusa
FGF2_CCDS34059.1_ex0_4:123748068-123748091:-_5-1	0.481337	KosukeYusa
SLITRK3_CCDS3197.1_ex0_3:164907710-164907733:+_5-2	0.655461	KosukeYusa
DDX1_CCDS1686.1_ex14_2:15757397-15757420:+_5-5	0.702618	KosukeYusa
sgMYLK_5	0.575521	KosukeYusa
TMEM169_CCDS2401.1_ex1_2:216964806-216964829:+_5-5	0.385832	KosukeYusa
COX5B_CCDS2032.1_ex2_2:98263875-98263898:+_5-5	0.572957	KosukeYusa
sgEP300_4	0.560883	KosukeYusa
DNASE1_CCDS10507.1_ex2_16:3706167-3706190:+_5-2	0.627324	KosukeYusa
AP1S2_CCDS14173.1_ex3_X:15870524-15870547:-_5-5	0.547256	KosukeYusa
sgSMARCC2_2	0.508184	KosukeYusa
RHEBL1_CCDS8778.1_ex5_12:49460767-49460790:-_5-4	0.566894	KosukeYusa
sgRUVBL1_9	0.975905	KosukeYusa
CYTH2_CCDS12722.1_ex1_19:48973694-48973717:-_5-1	0.518885	KosukeYusa
HSPB8_CCDS9189.1_ex0_12:119617297-119617320:-_5-3	0.201426	KosukeYusa
LCA5_CCDS4990.1_ex5_6:80223389-80223412:+_5-4	0.536442	KosukeYusa
KDM2B_CCDS41849.1_ex10_12:121891071-121891094:-_5-2	0.52577	KosukeYusa
sgPRMT3_9	0.352686	KosukeYusa
DCUN1D1_CCDS3240.1_ex4_3:182681696-182681719:-_5-1	0.684511	KosukeYusa
ADAM19_CCDS4338.1_ex12_5:156932788-156932811:-_5-2	0.407158	KosukeYusa
KRT33A_CCDS11388.1_ex5_17:39505632-39505655:+_5-2	0.495107	KosukeYusa
TECRL_CCDS33990.1_ex7_4:65180369-65180392:-_5-2	0.376095	KosukeYusa
ANKLE1_CCDS62595.1_ex1_19:17393008-17393031:-_5-2	0.574458	KosukeYusa
CTRL00905	0.311547	KosukeYusa
SYNJ2_CCDS5254.1_ex10_6:158485901-158485924:+_5-4	0.456699	KosukeYusa
TAF4_CCDS33500.1_ex14_20:60639722-60639745:-_5-2	0.666449	KosukeYusa
NOG_CCDS11589.1_ex0_17:54671799-54671822:-_5-2	0.388568	KosukeYusa
VAMP5_CCDS1980.1_ex1_2:85818969-85818992:-_5-2	0.641434	KosukeYusa
GPR135_CCDS9738.1_ex0_14:59931568-59931591:+_5-4	0.48872	KosukeYusa
DNAJC5_CCDS13546.1_ex1_20:62560750-62560773:-_5-3	0.184254	KosukeYusa
sgGRK5_7	0.449926	KosukeYusa
SMCO3_CCDS41759.1_ex0_12:14959209-14959232:+_5-1	0.663025	KosukeYusa
ZNF879_CCDS47352.1_ex3_5:178459278-178459301:+_5-1	0.670491	KosukeYusa
CNTNAP3B_CCDS55312.1_ex11_9:43853544-43853567:-_5-4	0.722723	KosukeYusa
sgUBE2B_5	0.433388	KosukeYusa
PRAMEF22_CCDS41256.1_ex1_1:13036607-13036630:+_5-5	0.867368	KosukeYusa
DDAH2_CCDS4718.1_ex5_6:31696637-31696660:+_5-3	0.547505	KosukeYusa
LPAR5_CCDS8553.1_ex0_12:6730221-6730244:-_5-4	0.637309	KosukeYusa
LEPREL2_CCDS61027.1_ex0_12:6937730-6937753:+_5-1	0.56154	KosukeYusa
UQCRC1_CCDS2774.1_ex11_3:48646683-48646706:-_5-5	0.815634	KosukeYusa
MAGEH1_CCDS14369.1_ex0_X:55479253-55479276:+_5-5	0.733892	KosukeYusa
LMAN2_CCDS4417.1_ex7_5:176778502-176778525:-_5-5	0.317098	KosukeYusa
PIP5K1C_CCDS32872.1_ex12_19:3656511-3656534:-_5-3	0.481691	KosukeYusa
CTRL00514	0.531298	KosukeYusa
IL34_CCDS10895.1_ex4_16:70693536-70693559:-_5-5	0.284066	KosukeYusa
SPRTN_CCDS1594.1_ex0_1:231474290-231474313:+_5-4	0.864405	KosukeYusa
CCND3_CCDS47425.1_ex0_6:41903788-41903811:-_15-1	0.26126	KosukeYusa
SERPINE2_CCDS2460.1_ex5_2:224856671-224856694:+_5-2	0.205966	KosukeYusa
TSPAN2_CCDS881.1_ex3_1:115601560-115601583:+_5-1	0.326102	KosukeYusa
RFX8_CCDS46376.1_ex7_2:102035409-102035432:+_5-3	0.424361	KosukeYusa
POLR2A_CCDS32548.1_ex13_17:7404924-7404947:-_5-2	0.987949	KosukeYusa
FUT6_CCDS12152.1_ex0_19:5831948-5831971:+_5-1	0.417754	KosukeYusa
RMI2_CCDS10548.1_ex0_16:11439595-11439618:-_5-5	0.748862	KosukeYusa
CNOT2_CCDS31857.1_ex3_12:70723203-70723226:+_5-2	0.945777	KosukeYusa
GPS1_CCDS11800.1_ex2_17:80011849-80011872:-_5-2	0.974382	KosukeYusa
HP_CCDS45524.1_ex2_16:72090446-72090469:-_4-1	0.659526	KosukeYusa
VRK2_CCDS1859.1_ex4_2:58315559-58315582:+_5-4	0.45795	KosukeYusa
TTLL5_CCDS32124.1_ex5_14:76165529-76165552:+_5-3	0.654405	KosukeYusa
sgCSNK2A1_2	0.258297	KosukeYusa
SDE2_CCDS41473.1_ex5_1:226182965-226182988:-_5-4	0.993477	KosukeYusa
SLC25A10_CCDS11786.1_ex3_17:79682749-79682772:+_5-4	0.719737	KosukeYusa
WNT5A_CCDS46850.1_ex2_3:55513396-55513419:-_5-3	0.730303	KosukeYusa
PDYN_CCDS13023.1_ex0_20:1961265-1961288:+_5-1	0.356993	KosukeYusa
CCDC65_CCDS8772.1_ex1_12:49298847-49298870:+_5-2	0.316095	KosukeYusa
PMS2_CCDS5343.1_ex9_7:6038823-6038846:-_5-4	0.327754	KosukeYusa
sgAKAP1_4	0.687527	KosukeYusa
SIX4_CCDS9749.2_ex2_14:61189928-61189951:+_5-1	0.46056	KosukeYusa
APEX2_CCDS14365.1_ex3_X:55029464-55029487:-_5-3	0.247497	KosukeYusa
POU4F3_CCDS4281.1_ex1_5:145719190-145719213:-_5-2	0.565016	KosukeYusa
NINJ2_CCDS8505.1_ex1_12:675306-675329:+_5-4	0.658078	KosukeYusa
AK9_CCDS5077.1_ex7_6:109993201-109993224:+_5-4	0.212414	KosukeYusa
CELA3B_CCDS219.1_ex3_1:22307594-22307617:+_4-4	0.406238	KosukeYusa
BCL7B_CCDS5550.1_ex3_7:72957927-72957950:-_5-3	0.185476	KosukeYusa
CD44_CCDS31455.1_ex1_11:35198206-35198229:-_5-3	0.731834	KosukeYusa
TMCO4_CCDS198.1_ex4_1:20066385-20066408:-_5-1	0.50614	KosukeYusa
ZNF543_CCDS33130.1_ex3_19:57839876-57839899:-_5-5	0.129804	KosukeYusa
C1orf101_CCDS1625.1_ex8_1:244715786-244715809:-_5-2	0.231706	KosukeYusa
FAM211B_CCDS42991.1_ex0_22:24982134-24982157:-_5-1	0.653983	KosukeYusa
FAM49A_CCDS1688.1_ex7_2:16745282-16745305:+_5-4	0.430137	KosukeYusa
sgL3MBTL1_10	0.567512	KosukeYusa
POU4F1_CCDS31996.1_ex0_13:79176548-79176571:+_5-4	0.32574	KosukeYusa
NNAT_CCDS13296.1_ex1_20:36150793-36150816:+_7-2	0.484119	KosukeYusa
KBTBD11_CCDS34795.1_ex0_8:1950165-1950188:-_5-4	0.527392	KosukeYusa
SGCD_CCDS47325.1_ex2_5:155935699-155935722:-_5-3	0.744903	KosukeYusa
DISC1_CCDS31055.1_ex1_1:231830362-231830385:-_12-7	0.640303	KosukeYusa
FLAD1_CCDS1078.1_ex1_1:154960747-154960770:-_5-3	0.588267	KosukeYusa
sgUBE2G1_5	0.310061	KosukeYusa
DBNL_CCDS34622.1_ex8_7:44098499-44098522:+_5-5	0.573184	KosukeYusa
DYNAP_CCDS11957.1_ex1_18:52262239-52262262:-_5-2	0.900551	KosukeYusa
SRBD1_CCDS1823.1_ex10_2:45780839-45780862:+_5-1	0.944774	KosukeYusa
ARL8A_CCDS1421.1_ex4_1:202107090-202107113:+_5-1	0.504247	KosukeYusa
TSFM_CCDS53809.1_ex1_12:58177032-58177055:+_5-4	0.818251	KosukeYusa
SDE2_CCDS41473.1_ex6_1:226186908-226186931:+_5-5	0.96684	KosukeYusa
IL1RAPL1_CCDS14218.1_ex1_X:29301276-29301299:-_5-2	0.304579	KosukeYusa
NCAPH2_CCDS14094.2_ex3_22:50956043-50956066:-_5-4	0.675461	KosukeYusa
COLEC10_CCDS6327.1_ex0_8:120079615-120079638:-_5-1	0.277905	KosukeYusa
DNAL4_CCDS13979.1_ex1_22:39176974-39176997:-_5-5	0.597701	KosukeYusa
sgRBM4_4	0.532384	KosukeYusa
TGIF2-C20orf24_CCDS58772.1_ex0_20:35207296-35207319:-_1-1	0.319111	KosukeYusa
FUZ_CCDS12781.1_ex9_19:50315893-50315916:-_5-4	0.398093	KosukeYusa
POLR2A_CCDS32548.1_ex13_17:7405003-7405026:+_5-3	0.995988	KosukeYusa
DLGAP1_CCDS11836.1_ex6_18:3729194-3729217:+_5-2	0.416796	KosukeYusa
NUBPL_CCDS41940.1_ex6_14:32256981-32257004:+_5-4	0.472972	KosukeYusa
GPR123_CCDS41580.1_ex5_10:134942120-134942143:+_5-5	0.310387	KosukeYusa
S100A1_CCDS1047.1_ex1_1:153604181-153604204:+_5-4	0.426359	KosukeYusa
AP1S1_CCDS47669.1_ex2_7:100800717-100800740:+_5-5	0.176533	KosukeYusa
KRAS_CCDS8702.1_ex1_12:25378614-25378637:+_5-1	0.38436	KosukeYusa
IMPA1_CCDS47883.1_ex5_8:82591386-82591409:+_5-2	0.358274	KosukeYusa
HAPLN3_CCDS10346.1_ex2_15:89424794-89424817:-_5-2	0.413802	KosukeYusa
TIMELESS_CCDS8918.1_ex22_12:56826148-56826171:+_5-3	0.967361	KosukeYusa
CTRL00277	0.198839	KosukeYusa
MRPS9_CCDS2065.1_ex2_2:105687816-105687839:-_5-4	0.145091	KosukeYusa
C9orf24_CCDS6554.1_ex4_9:34385748-34385771:-_13-13	0.610348	KosukeYusa
GOLIM4_CCDS3204.1_ex6_3:167747807-167747830:+_5-1	0.620695	KosukeYusa
PLGRKT_CCDS6463.1_ex1_9:5361137-5361160:+_5-2	0.387664	KosukeYusa
ZSWIM6_CCDS47215.1_ex0_5:60628471-60628494:+_5-2	0.644504	KosukeYusa
ETV3_CCDS1164.1_ex1_1:157105319-157105342:+_9-6	0.789058	KosukeYusa
COMMD5_CCDS6436.1_ex0_8:146076248-146076271:-_5-1	0.444949	KosukeYusa
C10orf88_CCDS7632.1_ex4_10:124712361-124712384:+_5-4	0.397083	KosukeYusa
URB2_CCDS31052.1_ex2_1:229772473-229772496:-_5-5	0.632731	KosukeYusa
NPM1_CCDS43399.1_ex2_5:170818411-170818434:+_5-1	0.863341	KosukeYusa
RIMS2_CCDS43761.1_ex1_8:104898350-104898373:-_10-4	0.277859	KosukeYusa
TMEM181_CCDS43520.1_ex1_6:158994458-158994481:-_5-4	0.592135	KosukeYusa
ZKSCAN5_CCDS5667.1_ex0_7:99103988-99104011:-_5-2	0.764428	KosukeYusa
APOC2_CCDS12650.1_ex1_19:45452095-45452118:+_5-5	0.68853	KosukeYusa
MRPL53_CCDS1944.1_ex2_2:74699694-74699717:-_5-5	0.725235	KosukeYusa
HTT_CCDS43206.1_ex26_4:3156053-3156076:+_5-4	0.644903	KosukeYusa
sgPGR_1	0.421117	KosukeYusa
S100A13_CCDS30874.1_ex0_1:153591497-153591520:+_5-2	0.728281	KosukeYusa
ENG_CCDS48029.1_ex10_9:130587962-130587985:+_5-3	0.468727	KosukeYusa
NTSR2_CCDS1681.1_ex3_2:11809701-11809724:-_5-3	0.124006	KosukeYusa
FOXO1_CCDS9371.1_ex0_13:41134561-41134584:+_5-1	0.729307	KosukeYusa
PDE4DIP_CCDS30824.1_ex34_1:144918888-144918911:-_22-7	0.961327	KosukeYusa
sgHLCS_6	0.607792	KosukeYusa
FBXW4_CCDS31271.1_ex6_10:103433324-103433347:-_5-3	0.633387	KosukeYusa
CERS6_CCDS2228.1_ex5_2:169551482-169551505:+_5-5	0.283915	KosukeYusa
MPEG1_CCDS41650.1_ex0_11:58979854-58979877:+_5-5	0.632731	KosukeYusa
EHMT1_CCDS56595.1_ex2_9:140611137-140611160:+_5-1	0.460967	KosukeYusa
PROSER2_CCDS7085.1_ex2_10:11911670-11911693:-_5-4	0.243772	KosukeYusa
OSR1_CCDS1694.1_ex1_2:19553206-19553229:+_5-1	0.410665	KosukeYusa
MCM4_CCDS6143.1_ex1_8:48874102-48874125:-_5-1	0.858371	KosukeYusa
AP5Z1_CCDS47528.1_ex3_7:4822978-4823001:+_5-1	0.536328	KosukeYusa
CD300LF_CCDS11704.1_ex5_17:72700784-72700807:+_5-4	0.535348	KosukeYusa
C17orf96_CCDS45661.1_ex0_17:36830418-36830441:+_5-3	0.919156	KosukeYusa
PPP1R1A_CCDS44912.1_ex5_12:54978034-54978057:+_5-4	0.407701	KosukeYusa
sgENY2_8	0.843741	KosukeYusa
HAPLN4_CCDS12398.1_ex2_19:19371696-19371719:+_5-2	0.734292	KosukeYusa
DAND5_CCDS12291.1_ex0_19:13080741-13080764:-_5-3	0.496185	KosukeYusa
sgNSL1_9	0.987949	KosukeYusa
FBXO31_CCDS32501.1_ex6_16:87380795-87380818:-_5-3	0.70976	KosukeYusa
NAT14_CCDS12926.1_ex1_19:55998012-55998035:-_5-4	0.265778	KosukeYusa
REPIN1_CCDS43677.1_ex0_7:150069045-150069068:-_5-4	0.274466	KosukeYusa
PSME4_CCDS33197.2_ex37_2:54159809-54159832:+_5-3	0.351336	KosukeYusa
IFNAR1_CCDS13624.1_ex6_21:34721522-34721545:-_5-3	0.376389	KosukeYusa
TDRP_CCDS47759.1_ex0_8:442712-442735:-_5-3	0.344767	KosukeYusa
SLC8A3_CCDS35498.1_ex6_14:70634970-70634993:-_11-11	0.833741	KosukeYusa
CNOT4_CCDS43650.1_ex9_7:135122926-135122949:-_5-4	0.402573	KosukeYusa
ZNF24_CCDS11912.1_ex2_18:32920498-32920521:+_5-5	0.166773	KosukeYusa
ZNF140_CCDS9282.1_ex3_12:133682159-133682182:-_5-1	0.261796	KosukeYusa
CD300LF_CCDS11704.1_ex4_17:72699172-72699195:-_5-2	0.197618	KosukeYusa
CRTAP_CCDS2657.1_ex1_3:33161937-33161960:-_5-4	0.607211	KosukeYusa
IKBIP_CCDS9068.1_ex0_12:99020474-99020497:-_10-5	0.848311	KosukeYusa
DEF6_CCDS4802.1_ex5_6:35285673-35285696:-_5-5	0.811682	KosukeYusa
sgABCF2_6	0.748968	KosukeYusa
F7_CCDS9528.1_ex5_13:113770051-113770074:+_5-4	0.388818	KosukeYusa
LDLRAD2_CCDS30624.1_ex1_1:22140976-22140999:+_5-2	0.283237	KosukeYusa
C1orf110_CCDS44269.1_ex2_1:162829297-162829320:+_5-5	0.303674	KosukeYusa
HMX1_CCDS47018.1_ex1_4:8872982-8873005:-_5-3	0.445348	KosukeYusa
SETD9_CCDS3972.1_ex1_5:56207317-56207340:+_5-5	0.226049	KosukeYusa
DTYMK_CCDS2552.1_ex1_2:242618014-242618037:+_5-1	0.968869	KosukeYusa
CATSPER2_CCDS10099.1_ex9_15:43939265-43939288:+_5-3	0.431728	KosukeYusa
SMC2_CCDS35086.1_ex10_9:106876340-106876363:-_5-5	0.630687	KosukeYusa
SOX15_CCDS32549.1_ex1_17:7492624-7492647:-_5-3	0.607875	KosukeYusa
sgBRWD3_4	0.365906	KosukeYusa
sgTIPIN_8	0.828635	KosukeYusa
OPA3_CCDS12668.1_ex1_19:46087886-46087909:-_6-4	0.750408	KosukeYusa
ZNF573_CCDS12508.1_ex0_19:38231009-38231032:+_5-5	0.567113	KosukeYusa
DCTN6_CCDS6076.1_ex4_8:30036921-30036944:+_5-5	0.845739	KosukeYusa
CC2D2A_CCDS47026.1_ex8_4:15517551-15517574:+_13-12	0.505756	KosukeYusa
HSD17B11_CCDS3619.1_ex3_4:88293893-88293916:-_5-2	0.217664	KosukeYusa
FAM160A2_CCDS44530.1_ex4_11:6239871-6239894:+_5-1	0.474149	KosukeYusa
TTC39B_CCDS55294.1_ex9_9:15190629-15190652:+_5-2	0.172822	KosukeYusa
C9orf116_CCDS43899.1_ex1_9:138390481-138390504:-_5-3	0.6143	KosukeYusa
MBP_CCDS12011.1_ex4_18:74721856-74721879:+_13-5	0.160717	KosukeYusa
DACT1_CCDS41961.1_ex3_14:59112510-59112533:+_5-3	0.579993	KosukeYusa
APOA2_CCDS1226.1_ex1_1:161192774-161192797:+_5-5	0.583485	KosukeYusa
KRTAP9-7_CCDS59287.1_ex0_17:39432262-39432285:-_1-1	0.675069	KosukeYusa
CHIT1_CCDS1436.1_ex8_1:203194828-203194851:+_5-5	0.686193	KosukeYusa
ZFP3_CCDS11067.1_ex0_17:4994991-4995014:+_5-1	0.600046	KosukeYusa
RCC2_CCDS181.1_ex8_1:17749192-17749215:+_5-1	0.363976	KosukeYusa
KRTAP9-6_CCDS59286.1_ex0_17:39421762-39421785:-_3-1	0.887527	KosukeYusa
BAALC_CCDS6297.1_ex1_8:104225170-104225193:-_7-7	0.216072	KosukeYusa
SIRT5_CCDS4526.1_ex2_6:13592046-13592069:-_8-3	0.503275	KosukeYusa
KLHL6_CCDS3245.2_ex4_3:183226055-183226078:+_5-3	0.21298	KosukeYusa
C7orf71_CCDS47565.1_ex2_7:26685955-26685978:+_5-5	0.334376	KosukeYusa
HYAL3_CCDS2815.1_ex2_3:50332771-50332794:-_14-12	0.564496	KosukeYusa
ZNF449_CCDS14649.1_ex3_X:134494268-134494291:-_5-5	0.442867	KosukeYusa
CDK8_CCDS9317.1_ex3_13:26927951-26927974:+_5-4	0.724578	KosukeYusa
CHST15_CCDS55731.1_ex3_10:125804366-125804389:+_5-2	0.277414	KosukeYusa
CUEDC2_CCDS41566.1_ex3_10:104183820-104183843:-_5-1	0.433893	KosukeYusa
GTF2A1_CCDS9873.1_ex4_14:81663787-81663810:-_5-3	0.814631	KosukeYusa
sgZMYND11_4	0.232234	KosukeYusa
CDKN3_CCDS45109.1_ex3_14:54878230-54878253:+_5-2	0.394662	KosukeYusa
CERS4_CCDS12197.1_ex1_19:8319439-8319462:+_5-1	0.41378	KosukeYusa
ZNF195_CCDS41604.1_ex0_11:3381266-3381289:-_9-3	0.534692	KosukeYusa
PRIMA1_CCDS9912.1_ex2_14:94245585-94245608:-_5-4	0.499564	KosukeYusa
ZNF646_CCDS10702.1_ex0_16:31089198-31089221:+_5-5	0.385854	KosukeYusa
SENP8_CCDS10240.1_ex0_15:72432335-72432358:+_5-4	0.513327	KosukeYusa
NKTR_CCDS2702.1_ex7_3:42674240-42674263:+_5-1	0.723281	KosukeYusa
ACY1_CCDS2844.1_ex0_3:52018159-52018182:-_5-1	0.360446	KosukeYusa
FAM193B_CCDS54954.1_ex6_5:176966083-176966106:-_5-4	0.50402	KosukeYusa
NDUFB1_CCDS9901.1_ex1_14:92583944-92583967:-_5-3	0.911614	KosukeYusa
TRIOBP_CCDS33644.1_ex4_22:38151597-38151620:+_10-9	0.542475	KosukeYusa
RPUSD4_CCDS53721.1_ex5_11:126080933-126080956:+_5-5	0.688085	KosukeYusa
OTUB2_CCDS9917.1_ex4_14:94510921-94510944:+_5-4	0.416094	KosukeYusa
R3HCC1_CCDS47826.1_ex2_8:23150801-23150824:+_5-4	0.377995	KosukeYusa
REEP6_CCDS12070.1_ex2_19:1495527-1495550:+_5-3	0.688621	KosukeYusa
CIRH1A_CCDS10872.1_ex1_16:69170649-69170672:+_5-1	0.935717	KosukeYusa
MMP28_CCDS45651.1_ex1_17:34106311-34106334:+_5-5	0.420846	KosukeYusa
RAB9B_CCDS14515.1_ex0_X:103080411-103080434:-_5-1	0.392626	KosukeYusa
KCNS2_CCDS6279.1_ex0_8:99440441-99440464:-_5-3	0.700657	KosukeYusa
PFN3_CCDS34301.1_ex0_5:176827302-176827325:-_5-1	0.867919	KosukeYusa
sgDDX27_1	0.778432	KosukeYusa
SBF2_CCDS31427.1_ex26_11:9990039-9990062:-_5-5	0.22194	KosukeYusa
sgDHX58_8	0.97037	KosukeYusa
SARNP_CCDS8892.1_ex7_12:56194375-56194398:+_5-2	0.645861	KosukeYusa
CCDC88B_CCDS8072.2_ex13_11:64111612-64111635:-_5-5	0.9327	KosukeYusa
sgPRRX1_4	0.417754	KosukeYusa
PILRA_CCDS5691.1_ex3_7:99995489-99995512:+_8-8	0.538365	KosukeYusa
KRT86_CCDS41785.1_ex0_12:52695975-52695998:-_5-3	0.893515	KosukeYusa
sgADAM10_8	0.569481	KosukeYusa
UBE2D2_CCDS43369.1_ex3_5:138994281-138994304:+_7-2	0.553463	KosukeYusa
CLSTN3_CCDS8575.1_ex8_12:7293857-7293880:-_5-4	0.524239	KosukeYusa
TBX5_CCDS9173.1_ex5_12:114837403-114837426:+_5-5	0.3412	KosukeYusa
sgMSL2_1	0.495604	KosukeYusa
C8orf58_CCDS34862.1_ex1_8:22458487-22458510:-_5-1	0.343244	KosukeYusa
PANX2_CCDS14085.2_ex1_22:50615716-50615739:+_5-4	0.367513	KosukeYusa
ZRANB1_CCDS7642.1_ex0_10:126631713-126631736:-_5-4	0.561042	KosukeYusa
EGR3_CCDS56528.1_ex0_8:22548691-22548714:+_5-4	0.379768	KosukeYusa
METTL3_CCDS32044.1_ex8_14:21971444-21971467:+_5-3	0.819156	KosukeYusa
TMTC1_CCDS53772.1_ex10_12:29736441-29736464:-_5-1	0.489376	KosukeYusa
MINK1_CCDS45588.1_ex9_17:4789883-4789906:-_5-3	0.455967	KosukeYusa
SRRM4_CCDS44994.1_ex7_12:119568580-119568603:-_5-4	0.627958	KosukeYusa
DAOA_CCDS41905.1_ex3_13:106142335-106142358:+_12-12	0.201909	KosukeYusa
PDE7B_CCDS5175.1_ex3_6:136468618-136468641:+_5-2	0.234315	KosukeYusa
sgNUP98_8	0.670039	KosukeYusa
MYEOV2_CCDS2532.1_ex4_2:241075636-241075659:+_7-7	0.678033	KosukeYusa
AURKA_CCDS13451.1_ex4_20:54958026-54958049:+_5-1	0.979397	KosukeYusa
ANKRD39_CCDS2028.1_ex1_2:97519173-97519196:-_5-1	0.789488	KosukeYusa
CTRL00779	0.896999	KosukeYusa
CYorf17_CCDS65369.1_ex1_Y:23545560-23545583:+_5-3	0.309594	KosukeYusa
TRIM7_CCDS43414.1_ex4_5:180626915-180626938:+_14-5	0.559541	KosukeYusa
CENPM_CCDS14025.1_ex1_22:42339663-42339686:-_10-3	0.965883	KosukeYusa
sgPSMD1_10	0.876893	KosukeYusa
SSR3_CCDS3176.1_ex3_3:156271550-156271573:-_5-4	0.78353	KosukeYusa
SETX_CCDS6947.1_ex19_9:135210009-135210032:-_5-4	0.259934	KosukeYusa
KRTAP9-9_CCDS54127.1_ex0_17:39411826-39411849:-_4-3	0.693116	KosukeYusa
LY6H_CCDS47926.1_ex1_8:144240206-144240229:+_5-3	0.128606	KosukeYusa
MAP2K2_CCDS12120.1_ex4_19:4099396-4099419:-_5-2	0.686668	KosukeYusa
HIST1H2BI_CCDS4603.1_ex0_6:26273396-26273419:-_3-2	0.641886	KosukeYusa
sgEIF4A2_10	0.362127	KosukeYusa
ANAPC2_CCDS7033.1_ex11_9:140082519-140082542:+_5-5	0.913598	KosukeYusa
EMC7_CCDS10032.1_ex2_15:34382586-34382609:+_5-1	0.804639	KosukeYusa
TTC24_CCDS53379.1_ex0_1:156551629-156551652:+_5-2	0.721773	KosukeYusa
BANF1_CCDS8125.1_ex1_11:65771149-65771172:-_5-5	0.989457	KosukeYusa
INTS2_CCDS45750.1_ex23_17:60003758-60003781:-_5-5	0.965852	KosukeYusa
HDHD3_CCDS6793.1_ex0_9:116136363-116136386:+_5-5	0.587535	KosukeYusa
SOD2_CCDS34564.1_ex2_6:160113689-160113712:+_5-2	0.735793	KosukeYusa
SMCHD1_CCDS45822.1_ex7_18:2694670-2694693:-_5-3	0.685069	KosukeYusa
TRPS1_CCDS6318.2_ex3_8:116616265-116616288:+_5-1	0.352294	KosukeYusa
YIPF7_CCDS54766.1_ex3_4:44638050-44638073:+_5-4	0.43525	KosukeYusa
SLC44A2_CCDS12245.1_ex5_19:10741968-10741991:-_5-2	0.781577	KosukeYusa
ITGA11_CCDS45291.1_ex18_15:68628099-68628122:-_5-2	0.579179	KosukeYusa
ZNF789_CCDS34693.1_ex1_7:99077360-99077383:-_6-2	0.293991	KosukeYusa
EIF2D_CCDS1465.1_ex13_1:206784609-206784632:-_5-5	0.432233	KosukeYusa
sgALKBH3_10	0.547316	KosukeYusa
PHLDA2_CCDS7741.1_ex0_11:2950359-2950382:-_5-3	0.276856	KosukeYusa
COL2A1_CCDS41778.1_ex24_12:48377493-48377516:+_5-1	0.557874	KosukeYusa
PLEKHG5_CCDS41240.1_ex12_1:6533140-6533163:+_5-1	0.47301	KosukeYusa
TCF3_CCDS12074.1_ex10_19:1622304-1622327:+_5-4	0.214036	KosukeYusa
CLDN5_CCDS13763.2_ex0_22:19511888-19511911:-_5-5	0.592663	KosukeYusa
GABRB2_CCDS4354.1_ex7_5:160973390-160973413:-_5-5	0.840724	KosukeYusa
DEFB103B_CCDS34810.1_ex0_8:7286573-7286596:+_3-2	0.75681	KosukeYusa
SLC9A3R2_CCDS45382.1_ex2_16:2086368-2086391:-_5-1	0.668078	KosukeYusa
PRKAG3_CCDS2424.1_ex9_2:219694741-219694764:-_5-2	0.332438	KosukeYusa
QSER1_CCDS41631.1_ex1_11:32953898-32953921:+_5-2	0.472098	KosukeYusa
ALKBH4_CCDS5723.1_ex0_7:102098317-102098340:-_5-2	0.357241	KosukeYusa
LRFN1_CCDS46071.1_ex1_19:39805519-39805542:-_5-4	0.720318	KosukeYusa
ANXA4_CCDS1894.1_ex5_2:70037768-70037791:+_5-5	0.748364	KosukeYusa
CACNA2D3_CCDS54598.1_ex10_3:54676256-54676279:-_5-3	0.465982	KosukeYusa
CPEB3_CCDS31246.1_ex8_10:93999738-93999761:+_5-5	0.428825	KosukeYusa
HPS5_CCDS7836.1_ex16_11:18327780-18327803:-_5-4	0.774511	KosukeYusa
FAM124B_CCDS2461.1_ex1_2:225266208-225266231:+_5-3	0.58663	KosukeYusa
ITPR1_CCDS46740.2_ex18_3:4715048-4715071:-_5-1	0.649443	KosukeYusa
SEPT8_CCDS43358.1_ex6_5:132099553-132099576:+_5-4	0.488591	KosukeYusa
HPN_CCDS32993.1_ex6_19:35551332-35551355:-_5-4	0.644292	KosukeYusa
GYS1_CCDS12747.1_ex10_19:49485983-49486006:+_5-2	0.617754	KosukeYusa
TRPM5_CCDS31340.1_ex13_11:2435957-2435980:+_5-1	0.698085	KosukeYusa
B3GNT5_CCDS3244.1_ex0_3:182987796-182987819:-_5-2	0.202919	KosukeYusa
ANKRD34A_CCDS30829.1_ex0_1:145473734-145473757:-_5-4	0.22657	KosukeYusa
AP5B1_CCDS58146.1_ex0_11:65547031-65547054:+_5-2	0.71881	KosukeYusa
THSD7A_CCDS47543.1_ex20_7:11514040-11514063:-_5-2	0.389571	KosukeYusa
ZNF775_CCDS43678.1_ex1_7:150094243-150094266:+_5-5	0.269021	KosukeYusa
SF3A3_CCDS428.1_ex15_1:38455218-38455241:+_5-5	0.991968	KosukeYusa
AGBL1_CCDS58398.1_ex8_15:86807925-86807948:-_5-4	0.318025	KosukeYusa
GPR125_CCDS33964.1_ex8_4:22425832-22425855:-_5-1	0.428471	KosukeYusa
SLC26A9_CCDS30989.1_ex14_1:205897953-205897976:-_5-2	0.612173	KosukeYusa
ATF6B_CCDS4737.1_ex13_6:32093924-32093947:+_5-2	0.524315	KosukeYusa
MYL3_CCDS2746.1_ex3_3:46902256-46902279:+_5-1	0.180325	KosukeYusa
C1QTNF1_CCDS11761.1_ex2_17:77043974-77043997:+_6-6	0.820732	KosukeYusa
SMEK1_CCDS61532.1_ex8_14:91942217-91942240:+_5-4	0.61669	KosukeYusa
COX7B_CCDS14437.1_ex1_X:77158189-77158212:+_4-2	0.513591	KosukeYusa
CTRL00805	0.409073	KosukeYusa
LRRC41_CCDS533.1_ex6_1:46751315-46751338:-_5-1	0.452867	KosukeYusa
sgMYH14_3	0.814126	KosukeYusa
MS4A5_CCDS7987.1_ex2_11:60199899-60199922:-_5-3	0.417754	KosukeYusa
TMEM145_CCDS12603.1_ex6_19:42819325-42819348:+_5-5	0.298916	KosukeYusa
CBFB_CCDS10827.1_ex1_16:67063703-67063726:-_5-2	0.696577	KosukeYusa
ARL2BP_CCDS10776.1_ex3_16:57283745-57283768:-_5-3	0.361909	KosukeYusa
PWWP2B_CCDS44497.1_ex1_10:134218135-134218158:+_5-1	0.306872	KosukeYusa
sgTBP_8	0.786125	KosukeYusa
KIF1B_CCDS111.1_ex5_1:10328251-10328274:-_5-1	0.572957	KosukeYusa
MAP3K7CL_CCDS13584.1_ex4_21:30521535-30521558:-_5-1	0.316486	KosukeYusa
IL1RAP_CCDS3298.1_ex1_3:190321993-190322016:-_5-1	0.283885	KosukeYusa
NAGA_CCDS14030.1_ex5_22:42463250-42463273:-_5-3	0.4443	KosukeYusa
JMJD8_CCDS45369.1_ex8_16:734286-734309:-_5-5	0.612822	KosukeYusa
CLCN7_CCDS32361.1_ex12_16:1504435-1504458:-_5-1	0.429217	KosukeYusa
PATL2_CCDS45253.1_ex8_15:44962182-44962205:-_5-3	0.626192	KosukeYusa
RBM8A_CCDS916.1_ex2_1:145508191-145508214:+_5-2	0.801124	KosukeYusa
WDHD1_CCDS41955.1_ex12_14:55453999-55454022:-_5-1	0.964849	KosukeYusa
sgRPS7_10	0.767874	KosukeYusa
S100A1_CCDS1047.1_ex0_1:153603113-153603136:+_5-2	0.611736	KosukeYusa
POLA1_CCDS14214.1_ex6_X:24734563-24734586:-_5-2	0.884457	KosukeYusa
CYGB_CCDS11746.1_ex2_17:74527612-74527635:-_5-1	0.310417	KosukeYusa
DUSP16_CCDS8650.1_ex5_12:12673858-12673881:+_5-5	0.434307	KosukeYusa
sgELP4_1	0.708146	KosukeYusa
TBK1_CCDS8968.1_ex4_12:64868135-64868158:-_5-2	0.615159	KosukeYusa
CCM2L_CCDS13195.1_ex1_20:30602813-30602836:-_5-2	0.454405	KosukeYusa
DHX16_CCDS4685.1_ex15_6:30633323-30633346:-_5-3	0.954812	KosukeYusa
LRRC4_CCDS5799.1_ex0_7:127670464-127670487:+_5-4	0.703674	KosukeYusa
LRRC42_CCDS585.1_ex1_1:54423944-54423967:-_5-4	0.66295	KosukeYusa
ZNF627_CCDS42502.1_ex3_19:11728192-11728215:+_5-5	0.530778	KosukeYusa
MNS1_CCDS10158.1_ex8_15:56756331-56756354:-_5-5	0.322633	KosukeYusa
HHEX_CCDS7423.1_ex0_10:94449835-94449858:+_5-1	0.385552	KosukeYusa
sgPRPF38A_10	0.989457	KosukeYusa
SEPT3_CCDS14026.2_ex3_22:42383195-42383218:+_5-3	0.358463	KosukeYusa
SPICE1_CCDS2973.1_ex8_3:113186984-113187007:-_5-1	0.627226	KosukeYusa
TLR2_CCDS3784.1_ex0_4:154624149-154624172:+_5-1	0.264828	KosukeYusa
TRMT112_CCDS66113.1_ex1_11:64084585-64084608:+_5-2	0.944269	KosukeYusa
SLC3A2_CCDS31588.1_ex3_11:62648592-62648615:-_5-1	0.802686	KosukeYusa
sgNUP133_9	0.960815	KosukeYusa
ZNF580_CCDS12931.1_ex0_19:56154129-56154152:-_5-3	0.514768	KosukeYusa
CLTC_CCDS32696.1_ex15_17:57752079-57752102:-_5-5	0.889955	KosukeYusa
RBP2_CCDS3109.1_ex2_3:139181081-139181104:-_5-4	0.376027	KosukeYusa
MROH1_CCDS47938.1_ex2_8:145234366-145234389:-_5-2	0.333636	KosukeYusa
COL5A2_CCDS33350.1_ex25_2:189927582-189927605:+_5-1	0.506743	KosukeYusa
RPS11_CCDS12769.1_ex1_19:50000534-50000557:+_5-1	0.964344	KosukeYusa
R3HDM4_CCDS12048.1_ex4_19:900923-900946:-_5-3	0.767452	KosukeYusa
EXPH5_CCDS8341.1_ex0_11:108384939-108384962:+_5-2	0.454858	KosukeYusa
SEL1L2_CCDS59443.1_ex7_20:13858164-13858187:-_5-1	0.316019	KosukeYusa
TXNDC9_CCDS2044.1_ex1_2:99938646-99938669:-_5-3	0.74132	KosukeYusa
PSMC3_CCDS7935.1_ex9_11:47446662-47446685:+_5-5	0.975882	KosukeYusa
HOXD13_CCDS2264.2_ex0_2:176957756-176957779:-_5-1	0.795023	KosukeYusa
CYBB_CCDS14242.1_ex2_X:37642845-37642868:-_5-1	0.594669	KosukeYusa
SFXN5_CCDS1922.1_ex12_2:73285655-73285678:-_5-4	0.193531	KosukeYusa
SLC10A4_CCDS3482.1_ex0_4:48485958-48485981:-_5-3	0.595182	KosukeYusa
VPS51_CCDS8093.1_ex4_11:64875753-64875776:+_5-3	0.908643	KosukeYusa
ZNF800_CCDS5795.1_ex1_7:127015003-127015026:+_5-4	0.25887	KosukeYusa
TMPRSS7_CCDS43129.2_ex3_3:111766774-111766797:+_5-4	0.191351	KosukeYusa
CXorf40B_CCDS35426.1_ex1_X:149101929-149101952:-_5-3	0.237022	KosukeYusa
FAM183A_CCDS44126.1_ex2_1:43618529-43618552:-_5-4	0.632362	KosukeYusa
SLC35E4_CCDS13882.1_ex0_22:31032802-31032825:+_5-2	0.400001	KosukeYusa
sgPSMD13_7	0.934178	KosukeYusa
BCL2L11_CCDS2089.1_ex0_2:111881399-111881422:-_17-1	0.979427	KosukeYusa
BCL3_CCDS12642.2_ex1_19:45254502-45254525:-_5-2	0.49875	KosukeYusa
TP53INP2_CCDS13240.1_ex1_20:33297141-33297164:+_5-3	0.167717	KosukeYusa
FOXP4_CCDS34447.1_ex4_6:41554849-41554872:+_5-1	0.36798	KosukeYusa
LRRC8A_CCDS35155.1_ex0_9:131669748-131669771:+_5-1	0.167339	KosukeYusa
ACSS1_CCDS13167.1_ex9_20:25003685-25003708:-_5-2	0.346434	KosukeYusa
TCF12_CCDS10159.1_ex9_15:57524988-57525011:-_5-5	0.595076	KosukeYusa
HEG1_CCDS46898.1_ex12_3:124738341-124738364:-_5-4	0.695702	KosukeYusa
DDR1_CCDS34385.1_ex2_6:30857134-30857157:-_5-2	0.505197	KosukeYusa
PGF_CCDS55932.1_ex3_14:75416231-75416254:-_5-4	0.603123	KosukeYusa
CCNJ_CCDS44462.1_ex1_10:97810044-97810067:-_5-1	0.504768	KosukeYusa
PEX1_CCDS5627.1_ex18_7:92143215-92143238:+_5-2	0.494021	KosukeYusa
KIF3C_CCDS1719.1_ex7_2:26204506-26204529:+_5-3	0.206668	KosukeYusa
MUC20_CCDS63877.1_ex1_3:195451898-195451921:-_5-3	0.669036	KosukeYusa
GAR1_CCDS34050.1_ex0_4:110737392-110737415:+_5-1	0.887527	KosukeYusa
sgPHF20L1_7	0.605763	KosukeYusa
NPC1_CCDS11878.1_ex17_18:21136427-21136450:-_5-4	0.159767	KosukeYusa
IL18RAP_CCDS2061.1_ex3_2:103053694-103053717:+_5-4	0.731245	KosukeYusa
NPR1_CCDS1051.1_ex0_1:153651727-153651750:-_5-1	0.567512	KosukeYusa
NFRKB_CCDS44770.1_ex10_11:129746737-129746760:-_5-3	0.6408	KosukeYusa
FBXW5_CCDS7014.1_ex6_9:139837901-139837924:-_5-4	0.627195	KosukeYusa
sgPARP12_3	0.24065	KosukeYusa
MAML2_CCDS44714.1_ex4_11:96074936-96074959:-_5-5	0.472889	KosukeYusa
sgRPL5_10	0.978899	KosukeYusa
MREG_CCDS46513.1_ex3_2:216861093-216861116:-_5-4	0.395092	KosukeYusa
KY_CCDS46920.1_ex2_3:134329162-134329185:-_5-1	0.827776	KosukeYusa
HS1BP3_CCDS1700.1_ex4_2:20840842-20840865:+_5-2	0.767474	KosukeYusa
MDH1_CCDS1874.1_ex4_2:63826410-63826433:-_5-2	0.25669	KosukeYusa
C14orf39_CCDS9746.1_ex9_14:60935226-60935249:-_5-3	0.237391	KosukeYusa
GAST_CCDS11404.1_ex0_17:39871839-39871862:+_5-4	0.531389	KosukeYusa
CBLN2_CCDS11999.1_ex2_18:70209134-70209157:+_5-3	0.577596	KosukeYusa
sgSBNO1_7	0.983937	KosukeYusa
YAF2_CCDS31775.1_ex1_12:42555489-42555512:+_14-6	0.409685	KosukeYusa
MYL4_CCDS11510.1_ex2_17:45297289-45297312:+_5-2	0.684624	KosukeYusa
PCGF2_CCDS32638.1_ex7_17:36895855-36895878:-_5-5	0.637761	KosukeYusa
TOP3B_CCDS13797.1_ex15_22:22328804-22328827:+_5-5	0.602618	KosukeYusa
ASAP2_CCDS1661.1_ex14_2:9498920-9498943:-_5-5	0.766464	KosukeYusa
NGEF_CCDS2500.1_ex11_2:233791789-233791812:+_5-5	0.831826	KosukeYusa
GPR34_CCDS14258.1_ex0_X:41555356-41555379:+_5-5	0.669051	KosukeYusa
PUS10_CCDS1865.1_ex15_2:61236131-61236154:+_5-4	0.705235	KosukeYusa
C2orf16_CCDS42666.1_ex0_2:27802358-27802381:+_5-5	0.578055	KosukeYusa
SRC_CCDS13294.1_ex1_20:36014559-36014582:-_5-2	0.467566	KosukeYusa
PVRL1_CCDS8425.1_ex6_11:119549257-119549280:+_5-3	0.437935	KosukeYusa
sgTAF6_2	0.872376	KosukeYusa
C19orf57_CCDS12299.1_ex2_19:14001013-14001036:+_5-1	0.279066	KosukeYusa
sgMAPK7_6	0.449926	KosukeYusa
sgDYRK1B_1	0.751351	KosukeYusa
PDCD1LG2_CCDS6465.1_ex1_9:5534890-5534913:-_5-2	0.652445	KosukeYusa
TIMM22_CCDS32521.1_ex1_17:902066-902089:-_5-3	0.907632	KosukeYusa
CLIP1_CCDS58285.1_ex23_12:122862145-122862168:+_5-5	0.848892	KosukeYusa
GP1BA_CCDS54068.1_ex0_17:4836149-4836172:-_5-1	0.398358	KosukeYusa
MUSK_CCDS48005.1_ex9_9:113538067-113538090:+_5-4	0.58712	KosukeYusa
sgUSP13_5	0.249118	KosukeYusa
sgDDX47_10	0.981916	KosukeYusa
CDK11A_CCDS44042.1_ex14_1:1643690-1643713:+_5-1	0.978899	KosukeYusa
SRRM5_CCDS46095.1_ex0_19:44116457-44116480:-_5-1	0.534873	KosukeYusa
APC2_CCDS12068.1_ex7_19:1456946-1456969:+_5-3	0.353825	KosukeYusa
URB2_CCDS31052.1_ex2_1:229771703-229771726:-_5-3	0.897564	KosukeYusa
LSM1_CCDS6103.1_ex1_8:38027380-38027403:-_5-3	0.406878	KosukeYusa
HIST1H4K_CCDS4631.1_ex0_6:27799163-27799186:+_5-3	0.907104	KosukeYusa
COA6_CCDS31059.1_ex1_1:234510034-234510057:-_6-5	0.709624	KosukeYusa
HBS1L_CCDS47479.1_ex14_6:135360740-135360763:-_5-3	0.761434	KosukeYusa
sgULK3_5	0.917617	KosukeYusa
PLSCR1_CCDS3135.1_ex5_3:146246542-146246565:-_5-4	0.292528	KosukeYusa
MOB4_CCDS2321.1_ex3_2:198404835-198404858:+_3-2	0.854344	KosukeYusa
IFIH1_CCDS2217.1_ex15_2:163174585-163174608:-_5-5	0.677527	KosukeYusa
AP1S3_CCDS42827.1_ex3_2:224642433-224642456:-_5-3	0.327678	KosukeYusa
ARIH2OS_CCDS43088.1_ex0_3:48956179-48956202:+_5-1	0.377603	KosukeYusa
FAM149B1_CCDS44435.1_ex3_10:74952434-74952457:+_5-3	0.750906	KosukeYusa
HIGD2A_CCDS4401.1_ex1_5:175816342-175816365:+_5-4	0.921659	KosukeYusa
B2M_CCDS10113.1_ex1_15:45007738-45007761:+_5-4	0.383349	KosukeYusa
COMMD10_CCDS34215.1_ex3_5:115428375-115428398:+_5-3	0.558531	KosukeYusa
SAP30BP_CCDS11726.1_ex5_17:73698573-73698596:+_5-3	0.637731	KosukeYusa
C1orf123_CCDS576.1_ex4_1:53684107-53684130:+_5-2	0.650476	KosukeYusa
CTCFL_CCDS13459.1_ex4_20:56089731-56089754:+_12-2	0.825257	KosukeYusa
SPANXN3_CCDS35418.1_ex0_X:142596864-142596887:-_5-2	0.333967	KosukeYusa
sgASCC3_3	0.76445	KosukeYusa
DGKH_CCDS55898.1_ex4_13:42739557-42739580:-_5-4	0.369564	KosukeYusa
UQCRC1_CCDS2774.1_ex11_3:48646629-48646652:+_5-4	0.807188	KosukeYusa
HTRA1_CCDS7630.1_ex0_10:124221628-124221651:-_5-2	0.402747	KosukeYusa
CDH2_CCDS11891.1_ex14_18:25727666-25727689:-_5-5	0.341811	KosukeYusa
IL19_CCDS1468.1_ex3_1:207013226-207013249:-_5-5	0.20175	KosukeYusa
EIF3L_CCDS13960.1_ex7_22:38266332-38266355:+_5-3	0.766871	KosukeYusa
VN1R4_CCDS33099.1_ex0_19:53770810-53770833:-_5-5	0.358855	KosukeYusa
EPS8L2_CCDS31328.1_ex9_11:721931-721954:-_5-5	0.658425	KosukeYusa
MATR3_CCDS4210.1_ex3_5:138651854-138651877:+_5-2	0.83626	KosukeYusa
ASTN1_CCDS1319.1_ex22_1:177133592-177133615:+_5-4	0.289337	KosukeYusa
ENTPD6_CCDS13170.1_ex3_20:25193942-25193965:+_5-3	0.537331	KosukeYusa
NOD2_CCDS10746.1_ex1_16:50733620-50733643:-_5-2	0.398184	KosukeYusa
ABHD6_CCDS2887.1_ex1_3:58252912-58252935:+_5-1	0.569043	KosukeYusa
RYR3_CCDS45210.1_ex26_15:33928724-33928747:-_5-4	0.160348	KosukeYusa
KIAA1549_CCDS47723.2_ex18_7:138601652-138601675:+_5-1	0.599073	KosukeYusa
FUCA1_CCDS244.2_ex6_1:24192082-24192105:-_5-2	0.502641	KosukeYusa
IL22RA1_CCDS247.1_ex4_1:24463690-24463713:-_5-4	0.584104	KosukeYusa
TGM4_CCDS2723.1_ex4_3:44935123-44935146:+_5-3	0.664127	KosukeYusa
MEIG1_CCDS31151.1_ex1_10:15014537-15014560:+_4-4	0.307045	KosukeYusa
GIMAP8_CCDS34777.1_ex2_7:150171231-150171254:-_5-5	0.420589	KosukeYusa
KIAA1467_CCDS31750.1_ex1_12:13208603-13208626:-_5-1	0.440967	KosukeYusa
CLDN20_CCDS5249.1_ex0_6:155597132-155597155:+_5-3	0.742361	KosukeYusa
SF3A2_CCDS12084.1_ex5_19:2246926-2246949:+_5-4	0.984932	KosukeYusa
PGC_CCDS4859.1_ex6_6:41712176-41712199:+_5-3	0.487173	KosukeYusa
NMT2_CCDS7109.1_ex9_10:15177391-15177414:+_5-3	0.352159	KosukeYusa
AP3B2_CCDS45331.1_ex25_15:83378338-83378361:+_5-5	0.182732	KosukeYusa
SEC14L1_CCDS11752.1_ex2_17:75187342-75187365:+_5-1	0.520106	KosukeYusa
CYTH3_CCDS5346.1_ex7_7:6213312-6213335:+_5-2	0.496759	KosukeYusa
SLC19A3_CCDS2468.1_ex3_2:228564192-228564215:+_5-4	0.470491	KosukeYusa
MLIP_CCDS4954.1_ex2_6:53989532-53989555:-_5-4	0.227505	KosukeYusa
sgMUM1_5	0.236713	KosukeYusa
PPRC1_CCDS7529.1_ex0_10:103892932-103892955:-_5-1	0.651389	KosukeYusa
sgRPS11_4	0.969359	KosukeYusa
STX18_CCDS3377.1_ex8_4:4461193-4461216:-_5-5	0.887451	KosukeYusa
HEY1_CCDS43749.1_ex0_8:80677878-80677901:+_5-3	0.545681	KosukeYusa
CD5L_CCDS1171.1_ex3_1:157805707-157805730:-_5-3	0.322453	KosukeYusa
GTF2B_CCDS715.1_ex3_1:89325915-89325938:-_5-3	0.764925	KosukeYusa
TCEAL5_CCDS35356.1_ex0_X:102529229-102529252:-_5-2	0.161773	KosukeYusa
CPXM2_CCDS7637.1_ex13_10:125651060-125651083:-_5-5	0.604745	KosukeYusa
ACPP_CCDS3073.1_ex4_3:132056325-132056348:-_5-4	0.228899	KosukeYusa
C19orf48_CCDS12803.1_ex0_19:51301552-51301575:-_5-4	0.944766	KosukeYusa
sgEPHA1_7	0.29896	KosukeYusa
TRIM7_CCDS43414.1_ex4_5:180626984-180627007:-_14-6	0.628387	KosukeYusa
NOVA2_CCDS12679.1_ex1_19:46457043-46457066:+_5-3	0.536328	KosukeYusa
ZSCAN23_CCDS47393.1_ex1_6:28403328-28403351:-_5-5	0.187505	KosukeYusa
GRN_CCDS11483.1_ex7_17:42428778-42428801:-_5-5	0.522822	KosukeYusa
ACAD10_CCDS31903.1_ex8_12:112167618-112167641:+_5-5	0.549269	KosukeYusa
CTRL00344	0.240657	KosukeYusa
NEURL4_CCDS42251.1_ex17_17:7227195-7227218:-_5-1	0.581502	KosukeYusa
C12orf5_CCDS8525.1_ex5_12:4461416-4461439:+_5-4	0.58424	KosukeYusa
HAUS3_CCDS33941.1_ex3_4:2242110-2242133:-_5-2	0.625687	KosukeYusa
sgREPIN1_5	0.494677	KosukeYusa
TIMM50_CCDS33023.1_ex1_19:39972541-39972564:+_5-4	0.802165	KosukeYusa
CD47_CCDS43125.1_ex6_3:107789962-107789985:+_5-1	0.342519	KosukeYusa
ZNF236_CCDS42447.1_ex9_18:74607037-74607060:-_5-3	0.706637	KosukeYusa
ELFN2_CCDS33642.1_ex0_22:37770997-37771020:+_5-4	0.342506	KosukeYusa
IKZF1_CCDS59055.1_ex2_7:50444370-50444393:+_5-5	0.712791	KosukeYusa
BTNL8_CCDS43413.1_ex2_5:180338554-180338577:-_9-4	0.309556	KosukeYusa
TXLNA_CCDS353.1_ex1_1:32647131-32647154:+_5-5	0.376426	KosukeYusa
CLDND2_CCDS12829.1_ex2_19:51871173-51871196:-_5-3	0.619548	KosukeYusa
WRAP53_CCDS11119.1_ex3_17:7604129-7604152:-_5-4	0.31878	KosukeYusa
TAC4_CCDS42357.1_ex3_17:47921508-47921531:-_8-6	0.70976	KosukeYusa
ESYT2_CCDS34791.1_ex19_7:158590688-158590711:-_5-3	0.805152	KosukeYusa
TRIM31_CCDS34374.1_ex5_6:30078388-30078411:-_5-2	0.175846	KosukeYusa
ZNF555_CCDS12096.1_ex3_19:2852456-2852479:+_5-2	0.289382	KosukeYusa
SKA2_CCDS45747.1_ex2_17:57208636-57208659:+_9-4	0.934208	KosukeYusa
CHMP2B_CCDS2918.1_ex4_3:87302605-87302628:-_7-7	0.469956	KosukeYusa
RAB11FIP2_CCDS7602.1_ex3_10:119799928-119799951:+_5-2	0.497512	KosukeYusa
CRCP_CCDS47599.1_ex2_7:65599346-65599369:-_14-8	0.935717	KosukeYusa
POLR2C_CCDS10782.1_ex4_16:57503147-57503170:-_5-4	0.966833	KosukeYusa
METTL21C_CCDS32003.1_ex2_13:103343173-103343196:-_5-4	0.284557	KosukeYusa
TMEM8A_CCDS10407.1_ex10_16:427511-427534:+_5-5	0.970875	KosukeYusa
DSCR4_CCDS33554.1_ex1_21:39492412-39492435:+_5-2	0.864902	KosukeYusa
CTRL00119	0.405054	KosukeYusa
SLC5A3_CCDS33549.1_ex0_21:35467636-35467659:-_5-2	0.218975	KosukeYusa
TGOLN2_CCDS46351.1_ex2_2:85554593-85554616:+_5-3	0.16366	KosukeYusa
sgPDK2_10	0.508214	KosukeYusa
A1CF_CCDS7241.1_ex9_10:52603844-52603867:-_5-5	0.665461	KosukeYusa
FAM76A_CCDS309.1_ex1_1:28054035-28054058:-_5-2	0.664458	KosukeYusa
HDLBP_CCDS2547.1_ex23_2:242202151-242202174:-_5-4	0.202143	KosukeYusa
CYP2E1_CCDS7686.1_ex0_10:135341065-135341088:-_5-1	0.43218	KosukeYusa
ELP6_CCDS43082.1_ex3_3:47545871-47545894:+_5-3	0.847323	KosukeYusa
LCA5_CCDS4990.1_ex5_6:80223434-80223457:-_5-5	0.419338	KosukeYusa
sgMAP3K7_4	0.600137	KosukeYusa
CRAMP1L_CCDS10440.2_ex8_16:1706435-1706458:-_5-5	0.592173	KosukeYusa
TMEM87A_CCDS32205.1_ex15_15:42553395-42553418:-_10-5	0.361366	KosukeYusa
STX6_CCDS1341.1_ex3_1:180959204-180959227:-_6-5	0.20927	KosukeYusa
SP140L_CCDS46538.1_ex2_2:231222645-231222668:-_5-2	0.674518	KosukeYusa
CLTA_CCDS43802.1_ex0_9:36191200-36191223:+_5-2	0.619873	KosukeYusa
DLX3_CCDS11556.1_ex2_17:48072223-48072246:+_5-5	0.583139	KosukeYusa
SHC2_CCDS45891.1_ex11_19:460528-460551:+_5-3	0.58703	KosukeYusa
RHOG_CCDS7748.1_ex0_11:3849086-3849109:-_5-2	0.248749	KosukeYusa
ARID1A_CCDS285.1_ex0_1:27023335-27023358:+_5-2	0.570385	KosukeYusa
SRD5A3_CCDS3498.1_ex2_4:56230336-56230359:-_5-5	0.691607	KosukeYusa
NSUN2_CCDS3869.1_ex15_5:6625742-6625765:+_5-4	0.546788	KosukeYusa
RPL35_CCDS6858.1_ex0_9:127620328-127620351:+_5-1	0.924163	KosukeYusa
CLDN9_CCDS10487.1_ex0_16:3063598-3063621:-_5-2	0.755891	KosukeYusa
ODC1_CCDS1672.1_ex4_2:10583428-10583451:-_5-1	0.161751	KosukeYusa
UPK1A_CCDS12470.1_ex1_19:36159488-36159511:-_5-3	0.545876	KosukeYusa
BMS1_CCDS7199.1_ex8_10:43291915-43291938:+_5-3	0.853311	KosukeYusa
PLK5_CCDS59328.1_ex3_19:1528900-1528923:+_5-4	0.429828	KosukeYusa
TTR_CCDS11899.1_ex1_18:29172922-29172945:-_5-2	0.262475	KosukeYusa
SEL1L_CCDS58333.1_ex5_14:81993190-81993213:-_5-5	0.623681	KosukeYusa
SH2D3C_CCDS48026.1_ex5_9:130507198-130507221:+_5-3	0.457407	KosukeYusa
ABHD6_CCDS2887.1_ex1_3:58253017-58253040:-_5-2	0.497694	KosukeYusa
HAVCR2_CCDS4333.1_ex5_5:156533832-156533855:-_5-4	0.349956	KosukeYusa
COPA_CCDS1202.1_ex25_1:160293295-160293318:-_5-4	0.982428	KosukeYusa
TDO2_CCDS34086.1_ex5_4:156831177-156831200:+_5-3	0.671148	KosukeYusa
ARTN_CCDS501.1_ex2_1:44401991-44402014:+_5-1	0.945264	KosukeYusa
sgJMJD6_6	0.533741	KosukeYusa
NOS1_CCDS41842.1_ex26_12:117749341-117749364:+_5-4	0.637362	KosukeYusa
SPRY2_CCDS9463.1_ex0_13:80911495-80911518:+_5-4	0.35743	KosukeYusa
CDK5R2_CCDS2427.1_ex0_2:219824842-219824865:+_5-3	0.583629	KosukeYusa
MAPK11_CCDS14090.1_ex7_22:50705687-50705710:+_5-2	0.289632	KosukeYusa
PSENEN_CCDS12474.1_ex1_19:36237389-36237412:-_5-3	0.643961	KosukeYusa
PRKD2_CCDS12689.1_ex10_19:47201078-47201101:-_5-3	0.715679	KosukeYusa
LAMTOR5_CCDS824.1_ex3_1:110950304-110950327:-_5-3	0.661441	KosukeYusa
MUM1_CCDS12062.1_ex3_19:1360716-1360739:-_5-5	0.808696	KosukeYusa
sgRFC4_4	0.858937	KosukeYusa
NUDT6_CCDS3729.1_ex0_4:123814194-123814217:+_8-2	0.414081	KosukeYusa
CTRL00677	0.246223	KosukeYusa
sgPHF14_7	0.272882	KosukeYusa
LYSMD2_CCDS10143.1_ex1_15:52017133-52017156:-_8-3	0.397853	KosukeYusa
SLC34A1_CCDS4418.1_ex5_5:176815008-176815031:-_5-5	0.556517	KosukeYusa
sgREST_6	0.55292	KosukeYusa
RNASE6_CCDS9558.1_ex0_14:21249984-21250007:-_5-2	0.653968	KosukeYusa
MORF4L2_CCDS14512.1_ex0_X:102931594-102931617:-_5-1	0.523628	KosukeYusa
SIAH3_CCDS41883.1_ex0_13:46357931-46357954:+_5-2	0.730408	KosukeYusa
COPG1_CCDS33851.1_ex11_3:128979562-128979585:-_5-5	0.873877	KosukeYusa
NFIB_CCDS55291.1_ex9_9:14307272-14307295:+_10-8	0.206282	KosukeYusa
LRRC17_CCDS34721.1_ex0_7:102574507-102574530:-_5-2	0.348297	KosukeYusa
CA10_CCDS32684.1_ex4_17:49731054-49731077:+_5-1	0.413629	KosukeYusa
NUP214_CCDS6940.1_ex6_9:134008516-134008539:-_5-1	0.991463	KosukeYusa
CNNM3_CCDS2025.1_ex0_2:97482812-97482835:+_5-3	0.541253	KosukeYusa
sgTAF13_6	0.641833	KosukeYusa
ACBD6_CCDS1339.1_ex5_1:180461490-180461513:-_5-2	0.289956	KosukeYusa
ERCC3_CCDS2144.1_ex12_2:128050236-128050259:+_5-4	0.967361	KosukeYusa
TEK_CCDS6519.1_ex10_9:27192542-27192565:+_5-5	0.305862	KosukeYusa
FAM134A_CCDS2434.1_ex1_2:220043737-220043760:-_5-2	0.543387	KosukeYusa
AGTR2_CCDS14569.1_ex0_X:115303824-115303847:-_5-2	0.362799	KosukeYusa
ERMP1_CCDS34983.1_ex8_9:5811247-5811270:-_5-2	0.367392	KosukeYusa
DCHS2_CCDS47150.1_ex7_4:155411820-155411843:-_12-8	0.337084	KosukeYusa
GAS2L1_CCDS63438.1_ex0_22:29704195-29704218:-_5-1	0.327603	KosukeYusa
KCNN1_CCDS67611.1_ex0_19:18084942-18084965:+_5-1	0.600107	KosukeYusa
A1CF_CCDS7241.1_ex7_10:52596023-52596046:+_5-3	0.362023	KosukeYusa
ANXA9_CCDS975.2_ex2_1:150956468-150956491:+_5-1	0.477429	KosukeYusa
CDKN2A_CCDS6511.2_ex1_9:21994162-21994185:-_10-8	0.180348	KosukeYusa
GAPDH_CCDS58201.1_ex2_12:6646115-6646138:+_5-2	0.98644	KosukeYusa
FCER1G_CCDS1225.1_ex1_1:161187848-161187871:-_5-2	0.694677	KosukeYusa
sgMRPL55_1	0.619262	KosukeYusa
CDH9_CCDS3893.1_ex6_5:26903815-26903838:-_5-2	0.344896	KosukeYusa
NCOA5_CCDS13392.1_ex2_20:44693666-44693689:-_5-1	0.403116	KosukeYusa
TECR_CCDS12313.1_ex6_19:14675064-14675087:-_5-5	0.731743	KosukeYusa
NFATC3_CCDS10860.1_ex1_16:68156458-68156481:+_5-3	0.167203	KosukeYusa
LRFN5_CCDS9678.1_ex0_14:42356686-42356709:-_5-5	0.405107	KosukeYusa
SPOCK2_CCDS7313.1_ex5_10:73827939-73827962:+_7-1	0.717852	KosukeYusa
CDH26_CCDS13485.1_ex6_20:58560114-58560137:+_10-4	0.194706	KosukeYusa
HDDC3_CCDS10366.1_ex1_15:91475147-91475170:+_5-1	0.259752	KosukeYusa
sgMETTL3_6	0.980415	KosukeYusa
AMOT_CCDS14563.1_ex5_X:112035178-112035201:-_5-1	0.36436	KosukeYusa
WDR24_CCDS10420.1_ex6_16:737171-737194:-_5-3	0.557445	KosukeYusa
VPS26B_CCDS8495.1_ex1_11:134104854-134104877:+_5-3	0.529805	KosukeYusa
SULT1B1_CCDS3530.1_ex5_4:70620505-70620528:-_5-4	0.19537	KosukeYusa
LCORL_CCDS3425.1_ex3_4:17963524-17963547:-_5-2	0.364322	KosukeYusa
SRSF2_CCDS11749.1_ex1_17:74733047-74733070:+_5-4	0.99046	KosukeYusa
KRTAP10-2_CCDS42955.1_ex0_21:45970992-45971015:-_3-2	0.72175	KosukeYusa
CHRNB3_CCDS6134.1_ex4_8:42586929-42586952:-_5-3	0.60571	KosukeYusa
CDC45_CCDS13762.1_ex2_22:19468492-19468515:-_5-1	0.990965	KosukeYusa
HSPB1_CCDS5583.1_ex0_7:75932283-75932306:+_5-3	0.380122	KosukeYusa
POMT1_CCDS43894.1_ex6_9:134385307-134385330:+_5-1	0.57304	KosukeYusa
sgDDX49_8	0.980407	KosukeYusa
sgAURKB_6	0.980407	KosukeYusa
PROKR1_CCDS1889.1_ex1_2:68882239-68882262:+_5-5	0.43105	KosukeYusa
PIAS3_CCDS920.2_ex2_1:145578639-145578662:-_5-3	0.276812	KosukeYusa
BBIP1_CCDS55728.1_ex2_10:112667484-112667507:+_10-9	0.346208	KosukeYusa
GMFB_CCDS9718.1_ex1_14:54946558-54946581:+_5-1	0.622294	KosukeYusa
TFAP2C_CCDS13454.1_ex1_20:55206433-55206456:-_5-2	0.505243	KosukeYusa
RGS16_CCDS1348.1_ex3_1:182572408-182572431:-_5-5	0.592678	KosukeYusa
PARK2_CCDS5281.1_ex5_6:162206823-162206846:-_5-1	0.304632	KosukeYusa
sgING3_10	0.69356	KosukeYusa
LYPD1_CCDS42759.1_ex1_2:133426024-133426047:+_7-7	0.690672	KosukeYusa
GDF1_CCDS42526.1_ex1_19:18980839-18980862:-_5-3	0.313411	KosukeYusa
sgSIRT6_1	0.689594	KosukeYusa
TMEM106A_CCDS11462.1_ex3_17:41368467-41368490:+_5-5	0.276667	KosukeYusa
FKBP9_CCDS5439.1_ex4_7:33020109-33020132:+_6-5	0.267776	KosukeYusa
LDOC1L_CCDS33662.1_ex0_22:44893166-44893189:-_5-3	0.391909	KosukeYusa
MAP7D3_CCDS44004.1_ex10_X:135314138-135314161:-_5-3	0.619828	KosukeYusa
sgPSMB5_9	0.88945	KosukeYusa
F11_CCDS3847.1_ex3_4:187195375-187195398:-_5-4	0.345808	KosukeYusa
ZNF397_CCDS32814.1_ex0_18:32822697-32822720:+_5-2	0.394172	KosukeYusa
CCNB3_CCDS14331.1_ex6_X:50085262-50085285:+_9-8	0.275936	KosukeYusa
sgNEK3_4	0.937233	KosukeYusa
BOD1L2_CCDS59322.1_ex0_18:54814651-54814674:+_5-1	0.494073	KosukeYusa
APH1A_CCDS41390.1_ex3_1:150239784-150239807:+_5-2	0.501147	KosukeYusa
RBBP6_CCDS10621.1_ex1_16:24557542-24557565:-_7-5	0.735189	KosukeYusa
RHOXF1_CCDS14593.1_ex2_X:119249596-119249619:-_5-4	0.373862	KosukeYusa
DISC1_CCDS31055.1_ex3_1:231885681-231885704:+_12-8	0.270573	KosukeYusa
ZIK1_CCDS33135.1_ex3_19:58101545-58101568:-_5-1	0.23353	KosukeYusa
BCL2L14_CCDS8645.1_ex0_12:12232392-12232415:+_5-1	0.313078	KosukeYusa
MEPE_CCDS3625.1_ex2_4:88766658-88766681:-_5-3	0.500551	KosukeYusa
TP53TG5_CCDS13352.1_ex1_20:44003954-44003977:-_5-3	0.260303	KosukeYusa
SLC24A4_CCDS45155.2_ex9_14:92915413-92915436:-_5-5	0.285431	KosukeYusa
TNFRSF17_CCDS10552.1_ex1_16:12060050-12060073:+_5-2	0.33071	KosukeYusa
PTPLB_CCDS46895.1_ex6_3:123303719-123303742:-_5-4	0.577482	KosukeYusa
SMYD3_CCDS31083.1_ex7_1:246490582-246490605:+_5-4	0.572452	KosukeYusa
KCND2_CCDS5776.1_ex0_7:119915439-119915462:-_5-5	0.38246	KosukeYusa
SETDB2_CCDS53868.1_ex5_13:50054404-50054427:-_5-4	0.478938	KosukeYusa
USP32_CCDS32697.1_ex17_17:58292054-58292077:-_5-1	0.673636	KosukeYusa
TNFSF9_CCDS12169.1_ex2_19:6534739-6534762:+_5-5	0.602678	KosukeYusa
KIAA1191_CCDS43402.1_ex5_5:175782572-175782595:-_5-5	0.726773	KosukeYusa
MRPL39_CCDS13573.1_ex8_21:26978860-26978883:+_5-5	0.773561	KosukeYusa
sgTNNI3K_3	0.634345	KosukeYusa
HBB_CCDS7753.1_ex1_11:5247965-5247988:+_3-2	0.412648	KosukeYusa
UCK1_CCDS48046.1_ex2_9:134404610-134404633:+_5-1	0.366224	KosukeYusa
GPR37L1_CCDS1420.1_ex0_1:202092207-202092230:+_5-1	0.190499	KosukeYusa
TUBAL3_CCDS53491.1_ex0_10:5436331-5436354:-_5-1	0.209028	KosukeYusa
LARP1B_CCDS3738.1_ex2_4:129003314-129003337:+_5-2	0.251743	KosukeYusa
PLA2G2A_CCDS201.1_ex1_1:20304523-20304546:-_5-1	0.570997	KosukeYusa
PLCH1_CCDS33881.1_ex13_3:155267720-155267743:+_5-2	0.350536	KosukeYusa
COPS5_CCDS6198.1_ex6_8:67971570-67971593:-_5-4	0.98644	KosukeYusa
POU6F2_CCDS34620.2_ex1_7:39125587-39125610:+_5-1	0.240273	KosukeYusa
AP2B1_CCDS32621.1_ex5_17:33953812-33953835:+_5-5	0.467068	KosukeYusa
LRRTM2_CCDS47272.1_ex0_5:138210064-138210087:-_5-5	0.172882	KosukeYusa
RPIA_CCDS2004.2_ex0_2:88991324-88991347:-_5-1	0.723787	KosukeYusa
sgTAF12_10	0.472957	KosukeYusa
CLLU1OS_CCDS31871.1_ex0_12:92814903-92814926:-_5-2	0.296856	KosukeYusa
WFDC3_CCDS33478.1_ex2_20:44405790-44405813:+_5-1	0.299331	KosukeYusa
DNAJC21_CCDS34144.1_ex4_5:34937507-34937530:+_5-3	0.119767	KosukeYusa
COX18_CCDS3554.1_ex3_4:73931102-73931125:-_5-1	0.368183	KosukeYusa
UBR2_CCDS4870.1_ex6_6:42574312-42574335:+_5-4	0.863371	KosukeYusa
MBP_CCDS42450.1_ex1_18:74778268-74778291:-_13-13	0.197098	KosukeYusa
RNF32_CCDS5944.1_ex1_7:156437432-156437455:-_5-1	0.242754	KosukeYusa
CD69_CCDS8604.1_ex3_12:9908977-9909000:+_5-5	0.157301	KosukeYusa
SUN3_CCDS34636.1_ex3_7:48035721-48035744:-_5-1	0.264105	KosukeYusa
NCEH1_CCDS33893.1_ex0_3:172351805-172351828:+_5-2	0.390024	KosukeYusa
MEFV_CCDS10498.1_ex9_16:3306296-3306319:+_5-4	0.168259	KosukeYusa
sgCDC40_10	0.977391	KosukeYusa
JPH2_CCDS13325.1_ex4_20:42815132-42815155:-_5-2	0.398697	KosukeYusa
IFT122_CCDS3059.1_ex9_3:129195573-129195596:+_5-2	0.483116	KosukeYusa
FTSJ1_CCDS14294.1_ex1_X:48336831-48336854:-_5-1	0.161894	KosukeYusa
ALDH1A3_CCDS10389.1_ex1_15:101425521-101425544:+_5-2	0.244194	KosukeYusa
DTHD1_CCDS54754.1_ex1_4:36292062-36292085:+_5-1	0.64083	KosukeYusa
GOLGA6B_CCDS10245.2_ex7_15:72953630-72953653:-_1-1	0.742392	KosukeYusa
ZNF770_CCDS10042.1_ex0_15:35275186-35275209:+_5-5	0.431329	KosukeYusa
USP54_CCDS7329.2_ex11_10:75290522-75290545:-_5-3	0.662535	KosukeYusa
DNAJC17_CCDS10065.1_ex9_15:41072124-41072147:-_5-5	0.983424	KosukeYusa
sgSTK33_2	0.221148	KosukeYusa
CTRL00933	0.279541	KosukeYusa
CTRL00938	0.327693	KosukeYusa
sgSBNO1_2	0.962836	KosukeYusa
AGPS_CCDS2275.1_ex2_2:178299052-178299075:+_5-3	0.424338	KosukeYusa
sgING1_1	0.647935	KosukeYusa
sgDCLK1_4	0.180424	KosukeYusa
SLC22A4_CCDS4153.1_ex4_5:131662985-131663008:-_5-5	0.588674	KosukeYusa
sgBRAF_9	0.792663	KosukeYusa
sgDDX59_1	0.877987	KosukeYusa
SMIM22_CCDS59258.1_ex1_16:4845943-4845966:-_5-4	0.475438	KosukeYusa
sgDDX21_3	0.950769	KosukeYusa
sgRPS6KB1_9	0.521834	KosukeYusa
SF3B4_CCDS941.1_ex3_1:149898453-149898476:+_5-2	0.989457	KosukeYusa
HNRNPA1L2_CCDS31980.1_ex0_13:53216839-53216862:+_4-2	0.335144	KosukeYusa
LAMTOR2_CCDS1128.1_ex1_1:156025059-156025082:+_7-1	0.924148	KosukeYusa
CUL7_CCDS4881.1_ex24_6:43020375-43020398:-_5-5	0.749842	KosukeYusa
sgLAMTOR5_3	0.396269	KosukeYusa
HPCAL4_CCDS441.1_ex1_1:40149701-40149724:+_5-3	0.92215	KosukeYusa
MAP2K3_CCDS11217.1_ex6_17:21206487-21206510:+_5-4	0.637309	KosukeYusa
IGFN1_CCDS53455.1_ex10_1:201177589-201177612:+_5-5	0.438267	KosukeYusa
sgBRSK2_8	0.266962	KosukeYusa
SLC16A1_CCDS858.1_ex1_1:113460579-113460602:-_5-4	0.646358	KosukeYusa
ZNF184_CCDS4624.1_ex2_6:27425070-27425093:-_5-5	0.340672	KosukeYusa
TRABD2A_CCDS46349.1_ex4_2:85097439-85097462:+_5-2	0.315741	KosukeYusa
MS4A10_CCDS7992.1_ex3_11:60561476-60561499:-_5-3	0.330273	KosukeYusa
SYNDIG1L_CCDS41970.1_ex2_14:74876078-74876101:+_5-2	0.40473	KosukeYusa
TMEM70_CCDS47876.1_ex1_8:74890993-74891016:-_6-5	0.330718	KosukeYusa
SEC11A_CCDS45340.1_ex4_15:85234814-85234837:-_7-7	0.474602	KosukeYusa
SIGLEC11_CCDS12790.2_ex6_19:50462847-50462870:+_5-3	0.683055	KosukeYusa
MASTL_CCDS53502.1_ex2_10:27448652-27448675:+_5-2	0.941237	KosukeYusa
EIF5B_CCDS42721.1_ex4_2:99980203-99980226:-_5-2	0.845249	KosukeYusa
MRPL38_CCDS11733.2_ex7_17:73900643-73900666:+_5-5	0.774548	KosukeYusa
CCDC135_CCDS10787.1_ex8_16:57756626-57756649:+_5-5	0.410288	KosukeYusa
ICK_CCDS4949.1_ex11_6:52902729-52902752:+_5-5	0.469948	KosukeYusa
SCAF1_CCDS33074.1_ex5_19:50155186-50155209:+_5-5	0.397189	KosukeYusa
LAMTOR2_CCDS1128.1_ex1_1:156025109-156025132:-_7-3	0.898017	KosukeYusa
SLC25A46_CCDS4100.1_ex5_5:110091206-110091229:-_5-4	0.351207	KosukeYusa
CXorf21_CCDS14224.1_ex0_X:30578054-30578077:+_5-3	0.548395	KosukeYusa
PTRH2_CCDS11618.1_ex0_17:57775015-57775038:-_5-3	0.323712	KosukeYusa
ZNF212_CCDS5896.1_ex2_7:148947794-148947817:+_5-2	0.856916	KosukeYusa
SRF_CCDS4889.1_ex0_6:43139696-43139719:-_5-3	0.771969	KosukeYusa
FCER1A_CCDS1184.1_ex3_1:159275966-159275989:+_5-5	0.470274	KosukeYusa
TMIGD1_CCDS32605.1_ex4_17:28656489-28656512:-_5-5	0.557973	KosukeYusa
ZCCHC11_CCDS30715.1_ex26_1:52975345-52975368:+_5-5	0.586095	KosukeYusa
GRSF1_CCDS47069.1_ex5_4:71698098-71698121:-_5-3	0.458455	KosukeYusa
EGFL6_CCDS14155.1_ex2_X:13613025-13613048:+_5-3	0.179232	KosukeYusa
POLR2H_CCDS3264.1_ex4_3:184085962-184085985:+_9-8	0.975377	KosukeYusa
ANAPC15_CCDS60880.1_ex1_11:71821183-71821206:-_6-1	0.687158	KosukeYusa
USP5_CCDS31733.1_ex0_12:6961440-6961463:-_5-1	0.981916	KosukeYusa
TIPARP_CCDS3177.1_ex0_3:156395663-156395686:+_5-1	0.586027	KosukeYusa
sgPSMD7_5	0.956803	KosukeYusa
ALOX5AP_CCDS9337.1_ex1_13:31318220-31318243:+_5-1	0.435386	KosukeYusa
FOXS1_CCDS13192.1_ex0_20:30433203-30433226:+_5-5	0.57755	KosukeYusa
SLC29A3_CCDS7310.1_ex3_10:73111314-73111337:-_5-2	0.625899	KosukeYusa
PLAC8L1_CCDS34264.1_ex1_5:145465110-145465133:-_5-1	0.447331	KosukeYusa
NF1_CCDS11264.1_ex5_17:29508479-29508502:+_5-4	0.479774	KosukeYusa
CREG2_CCDS2052.1_ex2_2:102000099-102000122:-_5-1	0.406132	KosukeYusa
BLVRB_CCDS33029.1_ex3_19:40964333-40964356:+_5-4	0.206517	KosukeYusa
CYSLTR1_CCDS14439.1_ex0_X:77528534-77528557:-_5-1	0.202761	KosukeYusa
RBM47_CCDS3460.1_ex2_4:40440597-40440620:-_5-4	0.520672	KosukeYusa
ZBTB48_CCDS84.1_ex0_1:6641269-6641292:-_5-1	0.636351	KosukeYusa
RORB_CCDS6646.1_ex3_9:77257572-77257595:-_5-3	0.197331	KosukeYusa
MMP1_CCDS8322.1_ex6_11:102667486-102667509:-_5-2	0.249699	KosukeYusa
sgHIRA_5	0.389865	KosukeYusa
TBC1D22B_CCDS4832.1_ex4_6:37250690-37250713:-_5-5	0.706276	KosukeYusa
NAPB_CCDS13152.1_ex3_20:23361907-23361930:+_5-1	0.27129	KosukeYusa
RPS6KA6_CCDS14451.1_ex16_X:83400548-83400571:-_5-5	0.285393	KosukeYusa
SPATA22_CCDS11027.1_ex5_17:3366007-3366030:-_5-5	0.300107	KosukeYusa
PLAC8L1_CCDS34264.1_ex2_5:145477785-145477808:+_5-3	0.436773	KosukeYusa
PHPT1_CCDS48060.1_ex1_9:139744484-139744507:+_5-4	0.317287	KosukeYusa
SPON2_CCDS3347.1_ex4_4:1165648-1165671:+_5-5	0.481615	KosukeYusa
FAM45A_CCDS7609.1_ex2_10:120871418-120871441:-_5-2	0.584058	KosukeYusa
CYP4Z1_CCDS545.1_ex6_1:47560282-47560305:+_5-3	0.442519	KosukeYusa
SKA3_CCDS31946.1_ex5_13:21742390-21742413:+_5-3	0.84531	KosukeYusa
DENND5B_CCDS44857.1_ex16_12:31604992-31605015:+_5-2	0.743387	KosukeYusa
UNC119B_CCDS31914.1_ex0_12:121148377-121148400:+_5-1	0.265219	KosukeYusa
IQSEC3_CCDS31725.1_ex0_12:247583-247606:-_5-1	0.446985	KosukeYusa
FGF19_CCDS8193.1_ex2_11:69518529-69518552:-_5-5	0.549269	KosukeYusa
FAM78B_CCDS30931.1_ex1_1:166135347-166135370:+_5-5	0.567475	KosukeYusa
ZNF438_CCDS44369.1_ex1_10:31138793-31138816:+_5-3	0.429217	KosukeYusa
ST7L_CCDS848.1_ex14_1:113161588-113161611:-_5-5	0.702822	KosukeYusa
sgMAP2K2_3	0.646803	KosukeYusa
SLC4A3_CCDS2445.1_ex4_2:220494942-220494965:-_5-1	0.538334	KosukeYusa
PLAA_CCDS35000.1_ex12_9:26935087-26935110:-_5-3	0.826298	KosukeYusa
LDLRAD1_CCDS30725.1_ex2_1:54477926-54477949:+_10-9	0.525265	KosukeYusa
CAPS2_CCDS66424.1_ex10_12:75710136-75710159:+_5-2	0.360785	KosukeYusa
NXF3_CCDS14503.1_ex16_X:102339349-102339372:-_5-4	0.202361	KosukeYusa
SMYD2_CCDS31022.1_ex0_1:214454720-214454743:+_5-1	0.197308	KosukeYusa
SFTPB_CCDS1983.2_ex5_2:85892889-85892912:-_5-1	0.722271	KosukeYusa
ABR_CCDS10999.1_ex16_17:976855-976878:+_11-8	0.188364	KosukeYusa
PTPRJ_CCDS44596.1_ex2_11:48134298-48134321:-_5-1	0.291057	KosukeYusa
MRPS30_CCDS3951.1_ex0_5:44809182-44809205:-_5-1	0.928673	KosukeYusa
SMEK1_CCDS61532.1_ex6_14:91939393-91939416:+_5-2	0.598146	KosukeYusa
sgRPSA_8	0.973371	KosukeYusa
RPAP1_CCDS10079.1_ex14_15:41820179-41820202:+_5-5	0.943258	KosukeYusa
CTRL00041	0.327332	KosukeYusa
PXDN_CCDS46221.1_ex16_2:1684052-1684075:-_5-5	0.630868	KosukeYusa
PCM1_CCDS47812.1_ex8_8:17814264-17814287:-_5-3	0.551449	KosukeYusa
IFNA14_CCDS6501.1_ex0_9:21239672-21239695:+_5-2	0.512799	KosukeYusa
PGAP2_CCDS44523.1_ex4_11:3845495-3845518:-_5-5	0.517837	KosukeYusa
WBP1L_CCDS44473.1_ex2_10:104569733-104569756:-_5-2	0.354127	KosukeYusa
ATRN_CCDS13053.1_ex0_20:3452057-3452080:+_5-1	0.277905	KosukeYusa
HDGFRP2_CCDS42472.1_ex3_19:4488715-4488738:-_5-1	0.537263	KosukeYusa
COX7A1_CCDS12490.1_ex1_19:36642410-36642433:+_4-2	0.244798	KosukeYusa
VAX1_CCDS44483.1_ex1_10:118896151-118896174:+_5-1	0.266457	KosukeYusa
ERP27_CCDS8670.1_ex4_12:15087887-15087910:-_5-4	0.160634	KosukeYusa
GPC2_CCDS5689.1_ex9_7:99774677-99774700:+_5-5	0.539345	KosukeYusa
MICB_CCDS43449.1_ex1_6:31473623-31473646:+_5-3	0.513696	KosukeYusa
PRMT10_CCDS3771.1_ex8_4:148594108-148594131:-_5-2	0.344503	KosukeYusa
ABHD1_CCDS1736.1_ex1_2:27351447-27351470:+_5-2	0.345303	KosukeYusa
RAP1A_CCDS840.1_ex3_1:112245975-112245998:+_5-2	0.429495	KosukeYusa
SPATA31A3_CCDS47969.1_ex3_9:40704215-40704238:+_1-1	0.57396	KosukeYusa
LILRA3_CCDS12887.1_ex3_19:54803138-54803161:-_7-4	0.376449	KosukeYusa
DNAH2_CCDS32551.1_ex8_17:7643793-7643816:-_5-3	0.494753	KosukeYusa
APOC2_CCDS12650.1_ex1_19:45452009-45452032:-_5-2	0.659933	KosukeYusa
sgRPL10A_3	0.991968	KosukeYusa
RPS13_CCDS7823.1_ex3_11:17098711-17098734:+_5-3	0.536253	KosukeYusa
CTRL00766	0.327595	KosukeYusa
PIGA_CCDS14165.1_ex2_X:15343173-15343196:+_5-2	0.285537	KosukeYusa
WWC3_CCDS14136.1_ex5_X:10062299-10062322:+_5-3	0.625861	KosukeYusa
ATP8B3_CCDS45901.1_ex13_19:1796787-1796810:+_5-2	0.461495	KosukeYusa
WTIP_CCDS59375.1_ex2_19:34983954-34983977:+_5-5	0.310061	KosukeYusa
ATPIF1_CCDS319.1_ex2_1:28564347-28564370:+_5-5	0.456502	KosukeYusa
CCDC9_CCDS12698.1_ex5_19:47768131-47768154:+_5-4	0.926184	KosukeYusa
MBD5_CCDS33302.1_ex3_2:149225917-149225940:-_5-1	0.265204	KosukeYusa
POLR2M_CCDS32252.1_ex1_15:58001549-58001572:-_5-5	0.614126	KosukeYusa
LCE3B_CCDS1016.1_ex0_1:152586415-152586438:+_5-2	0.908575	KosukeYusa
SLC25A18_CCDS13744.1_ex2_22:18064161-18064184:+_5-3	0.788591	KosukeYusa
MAPKBP1_CCDS32201.1_ex4_15:42104166-42104189:-_5-1	0.753922	KosukeYusa
CDK1_CCDS44408.1_ex1_10:62544597-62544620:+_5-2	0.975882	KosukeYusa
CXXC4_CCDS3665.2_ex1_4:105412698-105412721:+_5-4	0.823779	KosukeYusa
SAA4_CCDS7832.1_ex1_11:18254015-18254038:+_5-3	0.359782	KosukeYusa
FUBP1_CCDS683.1_ex12_1:78430838-78430861:-_5-4	0.195982	KosukeYusa
sgSMARCC1_10	0.358749	KosukeYusa
POLR2M_CCDS32252.1_ex1_15:58001447-58001470:+_5-3	0.714285	KosukeYusa
sgING3_4	0.711728	KosukeYusa
RAB24_CCDS34300.1_ex6_5:176730070-176730093:-_5-5	0.449865	KosukeYusa
RER1_CCDS41232.1_ex2_1:2330875-2330898:-_5-3	0.662889	KosukeYusa
sgDYRK1A_4	0.90405	KosukeYusa
HNRNPU_CCDS31081.1_ex13_1:245027405-245027428:-_5-5	0.968386	KosukeYusa
CLDN3_CCDS5559.1_ex0_7:73184021-73184044:-_5-2	0.23452	KosukeYusa
MAGEA9B_CCDS35423.1_ex0_X:148664591-148664614:-_5-4	0.53884	KosukeYusa
IL12B_CCDS4346.1_ex4_5:158750297-158750320:-_5-4	0.375522	KosukeYusa
sgSIN3A_6	0.981916	KosukeYusa
ZNF687_CCDS992.1_ex0_1:151260155-151260178:+_5-3	0.732399	KosukeYusa
GCOM1_CCDS32247.1_ex5_15:57921961-57921984:+_5-5	0.477904	KosukeYusa
sgPIM1_9	0.846373	KosukeYusa
CHORDC1_CCDS44705.1_ex5_11:89943702-89943725:-_5-2	0.62359	KosukeYusa
VASN_CCDS10514.1_ex0_16:4431022-4431045:+_5-1	0.544949	KosukeYusa
MFSD2A_CCDS44118.1_ex2_1:40424476-40424499:-_5-1	0.370997	KosukeYusa
SNRNP40_CCDS340.1_ex8_1:31766092-31766115:+_5-3	0.958311	KosukeYusa
CD53_CCDS829.1_ex1_1:111435073-111435096:+_5-2	0.575054	KosukeYusa
IL31_CCDS31919.1_ex0_12:122657201-122657224:+_5-2	0.569021	KosukeYusa
RHOXF2B_CCDS43985.1_ex2_X:119211046-119211069:+_5-3	0.708183	KosukeYusa
GTSE1_CCDS14074.2_ex4_22:46709820-46709843:+_5-5	0.428388	KosukeYusa
SORT1_CCDS55618.1_ex16_1:109897992-109898015:-_5-5	0.638893	KosukeYusa
APOBR_CCDS58442.1_ex1_16:28506995-28507018:+_5-3	0.552083	KosukeYusa
sgAURKA_2	0.95129	KosukeYusa
TSFM_CCDS53809.1_ex1_12:58176922-58176945:+_5-1	0.158704	KosukeYusa
APOL3_CCDS13922.1_ex0_22:36537565-36537588:+_7-1	0.360287	KosukeYusa
PTGS1_CCDS59520.1_ex3_9:125141125-125141148:-_5-1	0.667543	KosukeYusa
C14orf159_CCDS32141.1_ex5_14:91647611-91647634:+_5-5	0.855807	KosukeYusa
PKN2_CCDS714.1_ex7_1:89251819-89251842:+_5-3	0.729767	KosukeYusa
SAA2_CCDS44548.1_ex1_11:18267578-18267601:-_6-5	0.678108	KosukeYusa
ANKS1B_CCDS55865.1_ex7_12:99201655-99201678:-_16-9	0.777045	KosukeYusa
SLC22A3_CCDS5277.1_ex0_6:160769818-160769841:-_5-3	0.661102	KosukeYusa
MUSK_CCDS48005.1_ex1_9:113444989-113445012:-_5-1	0.315567	KosukeYusa
PHPT1_CCDS48060.1_ex1_9:139744504-139744527:+_5-5	0.394859	KosukeYusa
FICD_CCDS9116.1_ex1_12:108912305-108912328:-_5-3	0.531804	KosukeYusa
FAM46A_CCDS34489.1_ex1_6:82461341-82461364:-_5-2	0.617173	KosukeYusa
APOBEC3F_CCDS33648.1_ex4_22:39445480-39445503:-_8-8	0.519714	KosukeYusa
URB1_CCDS46645.1_ex19_21:33723116-33723139:-_5-1	0.818244	KosukeYusa
NHS_CCDS14181.1_ex4_X:17742511-17742534:-_5-2	0.564473	KosukeYusa
KCNG1_CCDS13436.1_ex1_20:49626218-49626241:-_5-1	0.584586	KosukeYusa
FAM98C_CCDS42562.1_ex4_19:38896039-38896062:+_5-5	0.568591	KosukeYusa
sgCDYL2_5	0.158982	KosukeYusa
SLC10A7_CCDS34073.1_ex10_4:147438247-147438270:+_5-4	0.446962	KosukeYusa
PTRHD1_CCDS33156.1_ex1_2:25016083-25016106:-_5-4	0.62982	KosukeYusa
DAPP1_CCDS47112.1_ex4_4:100782746-100782769:+_5-5	0.190431	KosukeYusa
CCDC30_CCDS30690.1_ex3_1:43021821-43021844:-_5-3	0.330235	KosukeYusa
CDH17_CCDS6260.1_ex10_8:95183101-95183124:-_5-2	0.192551	KosukeYusa
sgAHNAK_1	0.801124	KosukeYusa
YWHAG_CCDS5584.1_ex0_7:75959111-75959134:+_5-1	0.702226	KosukeYusa
DDX24_CCDS9918.1_ex6_14:94528861-94528884:-_5-4	0.714729	KosukeYusa
C3orf22_CCDS3040.1_ex0_3:126268914-126268937:-_5-2	0.777022	KosukeYusa
DMKN_CCDS12463.1_ex9_19:36001084-36001107:-_16-10	0.520167	KosukeYusa
sgPRDM1_6	0.972866	KosukeYusa
SYT17_CCDS10575.1_ex4_16:19195006-19195029:-_5-4	0.593697	KosukeYusa
sgHSPA2_5	0.468116	KosukeYusa
WDFY4_CCDS44385.1_ex21_10:49998852-49998875:-_5-5	0.655476	KosukeYusa
ARG2_CCDS9785.1_ex3_14:68112373-68112396:-_5-4	0.2589	KosukeYusa
KIFC1_CCDS34430.1_ex5_6:33371695-33371718:+_5-3	0.620823	KosukeYusa
CNTN5_CCDS53696.1_ex3_11:99715858-99715881:+_5-2	0.285929	KosukeYusa
STOML1_CCDS10254.1_ex2_15:74277806-74277829:+_5-1	0.685574	KosukeYusa
LDLRAD3_CCDS31462.1_ex2_11:36103265-36103288:+_5-4	0.554428	KosukeYusa
ATF6B_CCDS4737.1_ex9_6:32087698-32087721:+_5-1	0.574013	KosukeYusa
LYL1_CCDS12292.1_ex1_19:13211494-13211517:+_5-2	0.651833	KosukeYusa
ZNF157_CCDS14278.1_ex3_X:47271892-47271915:+_5-5	0.333863	KosukeYusa
SLC2A14_CCDS66300.1_ex6_12:7982531-7982554:+_8-6	0.359911	KosukeYusa
UBAP1L_CCDS53948.1_ex3_15:65394693-65394716:-_5-2	0.155943	KosukeYusa
HS2ST1_CCDS44171.1_ex1_1:87538797-87538820:-_5-4	0.484971	KosukeYusa
SDHC_CCDS1230.1_ex4_1:161326527-161326550:+_13-8	0.932187	KosukeYusa
CREB3L1_CCDS53620.1_ex1_11:46321613-46321636:-_5-2	0.425295	KosukeYusa
C11orf86_CCDS44656.1_ex0_11:66743055-66743078:+_5-5	0.59068	KosukeYusa
TMEM212_CCDS46958.1_ex0_3:171561275-171561298:-_5-1	0.337038	KosukeYusa
sgKNTC1_6	0.738364	KosukeYusa
TCP10L2_CCDS47514.1_ex2_6:167590561-167590584:+_5-4	0.475575	KosukeYusa
RPLP0_CCDS9193.1_ex1_12:120635248-120635271:+_5-1	0.991968	KosukeYusa
PLG_CCDS5279.1_ex6_6:161137703-161137726:+_9-5	0.745348	KosukeYusa
ADAM12_CCDS7653.1_ex20_10:127967520-127967543:-_5-5	0.400582	KosukeYusa
MASP2_CCDS123.1_ex8_1:11106696-11106719:-_5-1	0.579104	KosukeYusa
IKBIP_CCDS9067.1_ex0_12:99008045-99008068:-_10-3	0.796531	KosukeYusa
GTF2H4_CCDS34386.1_ex2_6:30877800-30877823:-_5-1	0.894993	KosukeYusa
MB21D2_CCDS3302.2_ex1_3:192635481-192635504:-_5-5	0.402679	KosukeYusa
PLLP_CCDS10777.1_ex1_16:57292451-57292474:+_5-1	0.555085	KosukeYusa
SERPINB8_CCDS11991.1_ex4_18:61652453-61652476:-_13-9	0.304164	KosukeYusa
TCAP_CCDS11342.1_ex0_17:37821698-37821721:+_5-1	0.960845	KosukeYusa
PCYOX1_CCDS1902.1_ex1_2:70486490-70486513:+_5-1	0.831222	KosukeYusa
PLOD1_CCDS142.1_ex3_1:12010415-12010438:+_5-1	0.445808	KosukeYusa
GLA_CCDS14484.1_ex4_X:100656735-100656758:-_5-3	0.714676	KosukeYusa
RSG1_CCDS171.1_ex2_1:16559480-16559503:+_5-2	0.55893	KosukeYusa
sgPSMB2_2	0.987949	KosukeYusa
CHRNA5_CCDS10304.1_ex4_15:78882384-78882407:+_5-5	0.350318	KosukeYusa
TLR4_CCDS6818.1_ex2_9:120474924-120474947:+_5-3	0.202264	KosukeYusa
GDF3_CCDS8581.1_ex1_12:7848101-7848124:-_5-4	0.223553	KosukeYusa
ZKSCAN2_CCDS32410.1_ex5_16:25266542-25266565:-_5-5	0.68353	KosukeYusa
CAGE1_CCDS47367.1_ex8_6:7378955-7378978:+_5-5	0.809699	KosukeYusa
ZNF827_CCDS34072.1_ex11_4:146823951-146823974:+_5-5	0.369986	KosukeYusa
CTRL00457	0.484051	KosukeYusa
SPATA24_CCDS47274.1_ex5_5:138739625-138739648:+_5-5	0.678568	KosukeYusa
STRIP2_CCDS34752.1_ex8_7:129096464-129096487:-_5-5	0.376035	KosukeYusa
NDE1_CCDS10564.1_ex3_16:15781227-15781250:-_5-4	0.872414	KosukeYusa
CHSY1_CCDS10390.1_ex2_15:101791340-101791363:-_5-4	0.455002	KosukeYusa
CHRDL2_CCDS60893.1_ex7_11:74421963-74421986:-_5-2	0.358403	KosukeYusa
MCAM_CCDS31690.1_ex13_11:119185677-119185700:+_5-4	0.581577	KosukeYusa
TMEM86A_CCDS7844.1_ex2_11:18723172-18723195:+_5-5	0.581087	KosukeYusa
CACTIN_CCDS45920.1_ex4_19:3618909-3618932:+_5-1	0.986938	KosukeYusa
PPP2R4_CCDS65156.1_ex2_9:131891336-131891359:-_5-3	0.83123	KosukeYusa
TCF7L1_CCDS1971.1_ex1_2:85361180-85361203:+_5-3	0.791155	KosukeYusa
CPZ_CCDS33953.1_ex5_4:8608532-8608555:-_5-3	0.595589	KosukeYusa
COL4A6_CCDS14541.1_ex26_X:107434681-107434704:+_5-4	0.358569	KosukeYusa
sgCLEC4M_10	0.361366	KosukeYusa
FGFR1OP_CCDS5296.1_ex7_6:167435900-167435923:-_5-3	0.152663	KosukeYusa
IFI44_CCDS688.1_ex2_1:79120758-79120781:+_5-3	0.639911	KosukeYusa
IL1RL2_CCDS2056.1_ex3_2:102818014-102818037:+_5-2	0.233945	KosukeYusa
KIAA1279_CCDS7284.1_ex3_10:70765607-70765630:+_5-5	0.340831	KosukeYusa
STX17_CCDS6745.1_ex2_9:102713346-102713369:-_5-2	0.551404	KosukeYusa
sgKDM2A_6	0.699209	KosukeYusa
AKAP2_CCDS43861.1_ex1_9:112898850-112898873:-_5-3	0.505809	KosukeYusa
NUDT14_CCDS10000.1_ex1_14:105642879-105642902:+_5-2	0.668553	KosukeYusa
PTP4A3_CCDS6382.1_ex1_8:142435142-142435165:-_5-1	0.51933	KosukeYusa
UBE2L6_CCDS7960.1_ex2_11:57327796-57327819:+_9-9	0.649443	KosukeYusa
sgSYK_5	0.532958	KosukeYusa
MTOR_CCDS127.1_ex46_1:11298638-11298661:+_5-2	0.906576	KosukeYusa
MUC15_CCDS44556.1_ex1_11:26587195-26587218:+_5-5	0.26835	KosukeYusa
MZB1_CCDS47273.1_ex1_5:138723727-138723750:-_5-1	0.4443	KosukeYusa
DOHH_CCDS12108.1_ex2_19:3494015-3494038:+_5-2	0.790498	KosukeYusa
PNPLA5_CCDS14053.1_ex8_22:44287613-44287636:+_5-5	0.741381	KosukeYusa
SLC46A2_CCDS6786.1_ex3_9:115652762-115652785:+_5-3	0.368245	KosukeYusa
RFESD_CCDS4075.1_ex2_5:94991762-94991785:+_5-4	0.782082	KosukeYusa
PITHD1_CCDS240.1_ex0_1:24105181-24105204:+_5-2	0.808191	KosukeYusa
BCL2_CCDS11981.1_ex1_18:60985684-60985707:+_5-4	0.354353	KosukeYusa
SEPT10_CCDS42726.1_ex6_2:110332147-110332170:+_5-3	0.280168	KosukeYusa
sgPTK2_2	0.812716	KosukeYusa
CREB3L2_CCDS34760.1_ex10_7:137612896-137612919:+_5-3	0.180959	KosukeYusa
SLC5A12_CCDS7860.2_ex14_11:26742938-26742961:+_5-4	0.516314	KosukeYusa
DISC1_CCDS31055.1_ex1_1:231829734-231829757:-_12-3	0.572505	KosukeYusa
NNAT_CCDS13296.1_ex1_20:36150764-36150787:-_7-1	0.358855	KosukeYusa
sgPSMD2_4	0.90353	KosukeYusa
SEPHS2_CCDS42150.1_ex0_16:30456374-30456397:-_5-1	0.772995	KosukeYusa
sgMCRS1_8	0.974397	KosukeYusa
C19orf83_CCDS59398.1_ex1_19:46145580-46145603:-_5-2	0.749398	KosukeYusa
sgPHF2_7	0.603681	KosukeYusa
FAM53B_CCDS7641.1_ex1_10:126370608-126370631:-_5-2	0.518221	KosukeYusa
DTWD1_CCDS10132.1_ex0_15:49917466-49917489:-_5-2	0.223553	KosukeYusa
FAM186A_CCDS44878.1_ex5_12:50754640-50754663:+_5-4	0.645861	KosukeYusa
ZNF514_CCDS2011.1_ex0_2:95815699-95815722:-_5-1	0.29881	KosukeYusa
CCDC85A_CCDS46290.1_ex1_2:56419938-56419961:-_5-4	0.436427	KosukeYusa
DEFB112_CCDS34476.1_ex0_6:50011501-50011524:-_5-3	0.214179	KosukeYusa
PPY_CCDS11472.1_ex2_17:42018860-42018883:+_5-3	0.296638	KosukeYusa
RPL3_CCDS13988.1_ex7_22:39713464-39713487:-_5-1	0.973394	KosukeYusa
CCPG1_CCDS42039.1_ex4_15:55670491-55670514:+_5-5	0.274903	KosukeYusa
sgAXL_10	0.963341	KosukeYusa
KRT75_CCDS8827.1_ex7_12:52826918-52826941:+_5-3	0.394473	KosukeYusa
SLC25A45_CCDS41670.1_ex2_11:65146947-65146970:+_5-5	0.773477	KosukeYusa
URGCP-MRPS24_CCDS64632.1_ex3_7:43921504-43921527:-_5-4	0.803161	KosukeYusa
SAMD4A_CCDS32084.2_ex5_14:55227180-55227203:-_6-5	0.68071	KosukeYusa
AGR2_CCDS5364.1_ex4_7:16840797-16840820:+_5-3	0.630227	KosukeYusa
CSPG5_CCDS2757.1_ex3_3:47618839-47618862:-_5-3	0.630272	KosukeYusa
PLCXD3_CCDS34150.1_ex1_5:41382459-41382482:+_5-4	0.443984	KosukeYusa
CHEK2_CCDS13843.1_ex9_22:29107926-29107949:-_5-5	0.30494	KosukeYusa
KLK11_CCDS12818.1_ex3_19:51527888-51527911:-_5-5	0.190522	KosukeYusa
sgMYH10_8	0.643342	KosukeYusa
FAM83B_CCDS34479.1_ex0_6:54735368-54735391:-_5-1	0.344345	KosukeYusa
MIER1_CCDS41347.1_ex6_1:67428806-67428829:-_10-8	0.216909	KosukeYusa
PIK3CA_CCDS43171.1_ex4_3:178922296-178922319:+_5-3	0.599043	KosukeYusa
ADRA1A_CCDS34869.1_ex2_8:26721958-26721981:+_5-1	0.368177	KosukeYusa
HSD17B1_CCDS11428.1_ex1_17:40705241-40705264:+_5-1	0.40565	KosukeYusa
RIOK3_CCDS11877.1_ex6_18:21047395-21047418:+_5-4	0.320069	KosukeYusa
INTS9_CCDS34873.1_ex8_8:28654122-28654145:-_5-3	0.952798	KosukeYusa
sgPIK3R4_1	0.814608	KosukeYusa
AGPAT5_CCDS34796.1_ex2_8:6588257-6588280:+_5-3	0.21154	KosukeYusa
PPP1R3A_CCDS5759.1_ex0_7:113520041-113520064:+_5-5	0.284865	KosukeYusa
PIN1_CCDS12220.1_ex1_19:9949214-9949237:+_5-2	0.53838	KosukeYusa
SSX2IP_CCDS53337.1_ex10_1:85135437-85135460:-_5-5	0.54485	KosukeYusa
DRD3_CCDS2978.1_ex3_3:113866360-113866383:-_5-3	0.315968	KosukeYusa
PALB2_CCDS32406.1_ex9_16:23647116-23647139:+_5-4	0.698093	KosukeYusa
TNK1_CCDS45602.1_ex3_17:7287095-7287118:-_5-3	0.846373	KosukeYusa
SUZ12_CCDS11270.1_ex8_17:30310017-30310040:+_5-3	0.852278	KosukeYusa
ZNF771_CCDS45460.1_ex1_16:30428903-30428926:-_5-2	0.895023	KosukeYusa
GDAP1L1_CCDS13328.1_ex1_20:42885794-42885817:+_5-1	0.696637	KosukeYusa
NR1H2_CCDS42593.1_ex3_19:50881986-50882009:-_5-1	0.61476	KosukeYusa
ST6GAL1_CCDS3285.1_ex2_3:186790704-186790727:-_9-5	0.381562	KosukeYusa
PPIP5K1_CCDS32215.1_ex23_15:43874287-43874310:-_5-5	0.387505	KosukeYusa
SLC5A2_CCDS10714.1_ex6_16:31498918-31498941:+_5-3	0.331781	KosukeYusa
WDR36_CCDS4102.1_ex0_5:110428248-110428271:+_5-4	0.95681	KosukeYusa
COX16_CCDS9802.1_ex0_14:70793130-70793153:+_4-1	0.397618	KosukeYusa
FH_CCDS1617.1_ex8_1:241680516-241680539:+_5-3	0.803666	KosukeYusa
FAM86A_CCDS10529.1_ex3_16:5140499-5140522:-_5-3	0.695099	KosukeYusa
PRSS37_CCDS34764.1_ex2_7:141537675-141537698:-_5-1	0.364036	KosukeYusa
KIAA1324_CCDS58015.1_ex2_1:109707195-109707218:-_5-2	0.828213	KosukeYusa
U2SURP_CCDS46928.1_ex15_3:142747329-142747352:+_5-4	0.979412	KosukeYusa
OSBPL7_CCDS11515.1_ex10_17:45892657-45892680:+_5-1	0.706162	KosukeYusa
TTC9C_CCDS8033.1_ex0_11:62496455-62496478:-_5-1	0.653448	KosukeYusa
MYB_CCDS47481.1_ex4_6:135511280-135511303:+_5-1	0.696607	KosukeYusa
sgALPK1_9	0.221049	KosukeYusa
PVRL1_CCDS8425.1_ex6_11:119549433-119549456:+_5-5	0.552852	KosukeYusa
TSPAN32_CCDS7733.1_ex4_11:2334906-2334929:+_5-4	0.758922	KosukeYusa
RGSL1_CCDS58049.1_ex4_1:182441519-182441542:+_5-1	0.690099	KosukeYusa
CEBPB_CCDS13429.1_ex0_20:48807677-48807700:+_5-1	0.52841	KosukeYusa
DOCK9_CCDS45062.1_ex48_13:99566577-99566600:+_5-1	0.813191	KosukeYusa
ZG16_CCDS54000.1_ex1_16:29790839-29790862:+_5-1	0.31642	KosukeYusa
BPNT1_CCDS41469.1_ex2_1:220236260-220236283:-_5-2	0.489066	KosukeYusa
MID2_CCDS14532.2_ex1_X:107084593-107084616:+_5-4	0.305537	KosukeYusa
KARS_CCDS10923.1_ex12_16:75675485-75675508:+_5-5	0.837708	KosukeYusa
ABHD2_CCDS10348.1_ex1_15:89695032-89695055:-_5-1	0.372354	KosukeYusa
SYNE2_CCDS41963.1_ex106_14:64685208-64685231:+_14-11	0.747972	KosukeYusa
EPHA3_CCDS2922.1_ex2_3:89259076-89259099:+_5-2	0.368885	KosukeYusa
CREM_CCDS58074.1_ex3_10:35477273-35477296:+_26-14	0.243848	KosukeYusa
SLC2A5_CCDS44054.1_ex3_1:9118233-9118256:-_5-5	0.398108	KosukeYusa
IL12RB1_CCDS32957.1_ex8_19:18194244-18194267:+_5-5	0.876969	KosukeYusa
PPP1R16A_CCDS6429.1_ex6_8:145726121-145726144:-_5-5	0.777421	KosukeYusa
ACSM2A_CCDS32401.1_ex1_16:20476966-20476989:-_5-1	0.650936	KosukeYusa
PPP1R9A_CCDS34683.1_ex0_7:94540647-94540670:-_5-5	0.241577	KosukeYusa
ZNF444_CCDS12939.1_ex2_19:56671229-56671252:-_5-5	0.309232	KosukeYusa
MCM6_CCDS2179.1_ex11_2:136623700-136623723:-_5-3	0.971885	KosukeYusa
MYPN_CCDS7275.1_ex0_10:69881999-69882022:-_5-3	0.411117	KosukeYusa
OIT3_CCDS7318.1_ex2_10:74660135-74660158:+_5-5	0.50976	KosukeYusa
CPLX3_CCDS32294.1_ex2_15:75122487-75122510:-_5-4	0.453327	KosukeYusa
CD200_CCDS2965.1_ex2_3:112063944-112063967:+_5-2	0.83123	KosukeYusa
AFTPH_CCDS1878.1_ex0_2:64779946-64779969:-_5-5	0.300249	KosukeYusa
ADAMTS2_CCDS34311.1_ex8_5:178700043-178700066:-_5-2	0.6766	KosukeYusa
sgACTL6A_10	0.955294	KosukeYusa
TLE2_CCDS45911.1_ex14_19:3019718-3019741:-_5-5	0.398116	KosukeYusa
GNMT_CCDS4876.1_ex2_6:42930494-42930517:-_5-5	0.597686	KosukeYusa
DMPK_CCDS12674.1_ex11_19:46282601-46282624:+_5-4	0.308002	KosukeYusa
SPATA6L_CCDS43785.2_ex5_9:4625422-4625445:+_5-3	0.649428	KosukeYusa
ATG2A_CCDS31602.1_ex29_11:64678083-64678106:+_5-1	0.586072	KosukeYusa
RXRG_CCDS1248.1_ex8_1:165398036-165398059:+_5-5	0.225033	KosukeYusa
TSPAN31_CCDS8952.1_ex2_12:58139996-58140019:+_5-3	0.691155	KosukeYusa
ASRGL1_CCDS8019.1_ex2_11:62124547-62124570:+_5-5	0.553923	KosukeYusa
CLEC1A_CCDS8612.1_ex3_12:10233981-10234004:-_5-4	0.438832	KosukeYusa
sgUBP1_8	0.973394	KosukeYusa
WNT10A_CCDS2426.1_ex2_2:219754802-219754825:+_5-4	0.778025	KosukeYusa
CCNJL_CCDS4350.2_ex2_5:159686517-159686540:+_5-1	0.704262	KosukeYusa
TMEM229B_CCDS9783.1_ex0_14:67940447-67940470:+_5-4	0.803628	KosukeYusa
ZNF184_CCDS4624.1_ex0_6:27420274-27420297:+_5-1	0.252481	KosukeYusa
TNFSF13B_CCDS45067.1_ex0_13:108922323-108922346:+_5-1	0.628862	KosukeYusa
TMEM131_CCDS46368.1_ex21_2:98422042-98422065:-_5-1	0.493176	KosukeYusa
SNURF_CCDS10016.1_ex1_15:25207337-25207360:-_4-1	0.640454	KosukeYusa
CCDC78_CCDS32353.1_ex8_16:775108-775131:-_5-1	0.736856	KosukeYusa
sgGINS1_2	0.98644	KosukeYusa
FGF21_CCDS12734.1_ex1_19:49260208-49260231:-_5-3	0.467429	KosukeYusa
TF_CCDS3080.1_ex1_3:133467334-133467357:-_5-1	0.629368	KosukeYusa
sgERCC6_4	0.668568	KosukeYusa
C6orf201_CCDS43419.1_ex1_6:4099232-4099255:+_5-1	0.30614	KosukeYusa
MAPKAPK3_CCDS2832.1_ex3_3:50679747-50679770:-_5-3	0.290069	KosukeYusa
TMEM63C_CCDS45141.1_ex8_14:77705786-77705809:+_5-2	0.595657	KosukeYusa
POU3F3_CCDS33265.1_ex0_2:105472397-105472420:+_5-3	0.492211	KosukeYusa
sgPOLRMT_10	0.842278	KosukeYusa
ZBTB20_CCDS2981.1_ex1_3:114070431-114070454:-_5-4	0.555929	KosukeYusa
sgPSMD11_9	0.648311	KosukeYusa
APAF1_CCDS55862.1_ex2_12:99043379-99043402:+_5-3	0.252716	KosukeYusa
OTOF_CCDS1724.1_ex22_2:26698867-26698890:-_5-2	0.413388	KosukeYusa
GPR45_CCDS2066.1_ex0_2:105858807-105858830:-_5-5	0.786072	KosukeYusa
IFNAR1_CCDS13624.1_ex7_21:34721753-34721776:+_5-4	0.327218	KosukeYusa
P2RY4_CCDS14398.1_ex0_X:69479182-69479205:+_5-3	0.368425	KosukeYusa
TMEM19_CCDS9002.1_ex3_12:72091153-72091176:-_5-5	0.62531	KosukeYusa
DDX19B_CCDS10888.1_ex6_16:70359497-70359520:+_5-4	0.440823	KosukeYusa
CTRL00259	0.16979	KosukeYusa
PANK2_CCDS13071.2_ex2_20:3891286-3891309:+_5-3	0.522746	KosukeYusa
FOXQ1_CCDS4471.1_ex0_6:1313325-1313348:+_5-4	0.334572	KosukeYusa
HOXA11_CCDS5411.1_ex1_7:27224385-27224408:+_5-2	0.786064	KosukeYusa
DDX3X_CCDS43931.1_ex9_X:41203502-41203525:+_5-5	0.861297	KosukeYusa
APLP1_CCDS32997.1_ex1_19:36360652-36360675:-_5-2	0.618176	KosukeYusa
SUCLA2_CCDS9406.1_ex6_13:48547501-48547524:+_5-1	0.234594	KosukeYusa
GABRG1_CCDS3470.1_ex8_4:46125822-46125845:+_5-5	0.257663	KosukeYusa
GLUD2_CCDS14603.1_ex0_X:120182110-120182133:+_5-3	0.298425	KosukeYusa
NUDT3_CCDS4791.1_ex3_6:34309664-34309687:-_5-3	0.411796	KosukeYusa
HIST1H1A_CCDS4569.1_ex0_6:26017817-26017840:+_5-4	0.365408	KosukeYusa
HSD3B1_CCDS903.1_ex2_1:120056682-120056705:-_5-3	0.738817	KosukeYusa
ACTL6B_CCDS5702.1_ex11_7:100253073-100253096:-_5-5	0.435854	KosukeYusa
C1QTNF6_CCDS13943.1_ex0_22:37578632-37578655:+_5-2	0.377535	KosukeYusa
SLC6A2_CCDS10754.1_ex4_16:55725853-55725876:-_5-4	0.284753	KosukeYusa
SEPHS1_CCDS55702.1_ex4_10:13375891-13375914:-_5-2	0.416321	KosukeYusa
SMCO2_CCDS44852.1_ex2_12:27627747-27627770:-_5-4	0.464948	KosukeYusa
COMMD7_CCDS42864.1_ex7_20:31315897-31315920:+_5-5	0.409225	KosukeYusa
ENG_CCDS48029.1_ex9_9:130587534-130587557:+_5-1	0.350378	KosukeYusa
HOXC13_CCDS8865.1_ex0_12:54332951-54332974:-_5-1	0.953303	KosukeYusa
sgPQBP1_9	0.530273	KosukeYusa
STOX1_CCDS41535.1_ex0_10:70587549-70587572:-_12-3	0.834307	KosukeYusa
L3MBTL3_CCDS34537.1_ex9_6:130389504-130389527:-_5-4	0.471894	KosukeYusa
PROKR1_CCDS1889.1_ex1_2:68882026-68882049:-_5-3	0.482807	KosukeYusa
L3HYPDH_CCDS9739.1_ex4_14:59950920-59950943:-_5-5	0.438832	KosukeYusa
LIMA1_CCDS44877.1_ex2_12:50586265-50586288:+_5-2	0.644549	KosukeYusa
NLRP12_CCDS12864.1_ex7_19:54314507-54314530:-_5-5	0.245884	KosukeYusa
SACM1L_CCDS33745.1_ex5_3:45754631-45754654:+_5-3	0.967858	KosukeYusa
TAF12_CCDS326.1_ex4_1:28948481-28948504:-_5-5	0.904563	KosukeYusa
LURAP1L_CCDS6473.1_ex0_9:12775780-12775803:+_5-1	0.259934	KosukeYusa
ZC3H6_CCDS46393.1_ex4_2:113069492-113069515:+_5-4	0.461495	KosukeYusa
IWS1_CCDS2146.1_ex11_2:128262376-128262399:-_5-1	0.625295	KosukeYusa
GLIS2_CCDS10511.1_ex3_16:4385133-4385156:+_5-5	0.570168	KosukeYusa
BMP8B_CCDS444.1_ex6_1:40253886-40253909:-_5-3	0.502618	KosukeYusa
TOR1B_CCDS6929.1_ex1_9:132566463-132566486:-_5-2	0.572565	KosukeYusa
RIMS4_CCDS13338.1_ex3_20:43386813-43386836:-_5-4	0.144474	KosukeYusa
LAPTM5_CCDS337.1_ex6_1:31215297-31215320:-_5-4	0.670559	KosukeYusa
AREG_CCDS3565.1_ex1_4:75312468-75312491:-_5-5	0.242165	KosukeYusa
GSTP1_CCDS41679.1_ex2_11:67352033-67352056:-_5-1	0.739812	KosukeYusa
ZBTB22_CCDS4775.1_ex0_6:33283887-33283910:-_5-2	0.678086	KosukeYusa
SHCBP1_CCDS10720.1_ex11_16:46652229-46652252:-_5-5	0.437286	KosukeYusa
DNAAF3_CCDS12918.2_ex6_19:55673009-55673032:-_5-2	0.373237	KosukeYusa
CTRL00404	0.245498	KosukeYusa
WBP5_CCDS14507.1_ex0_X:102612770-102612793:-_5-4	0.384329	KosukeYusa
TMEM5_CCDS61179.1_ex1_12:64202529-64202552:-_8-7	0.733342	KosukeYusa
DIO3_CCDS41992.2_ex0_14:102028079-102028102:+_5-1	0.628794	KosukeYusa
MED27_CCDS59153.1_ex6_9:134955095-134955118:-_8-7	0.831222	KosukeYusa
WDR1_CCDS54739.1_ex8_4:10089915-10089938:+_5-2	0.907067	KosukeYusa
C5orf42_CCDS34146.2_ex42_5:37227789-37227812:+_5-2	0.259307	KosukeYusa
MRPL42_CCDS9045.1_ex1_12:93870770-93870793:-_5-1	0.648342	KosukeYusa
ATP5J2-PTCD1_CCDS56496.1_ex6_7:99032675-99032698:+_5-3	0.491736	KosukeYusa
FAM133A_CCDS14466.1_ex0_X:92964825-92964848:-_5-5	0.432754	KosukeYusa
MRPL38_CCDS11733.2_ex5_17:73897893-73897916:+_5-2	0.84077	KosukeYusa
DGKD_CCDS2504.1_ex9_2:234350604-234350627:-_5-3	0.37844	KosukeYusa
sgDDX5_1	0.718757	KosukeYusa
MIEF2_CCDS11193.1_ex2_17:18167110-18167133:-_5-5	0.562988	KosukeYusa
RTP1_CCDS3287.2_ex0_3:186915516-186915539:+_5-3	0.646894	KosukeYusa
TRIO_CCDS3883.1_ex4_5:14291036-14291059:+_5-2	0.526751	KosukeYusa
GBF1_CCDS7533.1_ex10_10:104120013-104120036:+_5-3	0.980407	KosukeYusa
RMND5B_CCDS4431.1_ex4_5:177570938-177570961:-_5-5	0.373026	KosukeYusa
EGFLAM_CCDS3924.1_ex9_5:38409172-38409195:-_13-5	0.253132	KosukeYusa
CD37_CCDS12760.1_ex5_19:49841994-49842017:-_5-4	0.670491	KosukeYusa
GTDC1_CCDS2185.1_ex5_2:144903265-144903288:-_5-2	0.472626	KosukeYusa
SMARCB1_CCDS13817.1_ex2_22:24135779-24135802:+_5-3	0.882957	KosukeYusa
OXNAD1_CCDS2630.1_ex0_3:16312563-16312586:-_5-1	0.24807	KosukeYusa
CASP9_CCDS158.1_ex7_1:15844835-15844858:-_8-6	0.19387	KosukeYusa
STK3_CCDS47900.1_ex5_8:99718763-99718786:-_5-3	0.894548	KosukeYusa
BCL10_CCDS704.1_ex0_1:85733540-85733563:+_5-2	0.313101	KosukeYusa
PCDHB1_CCDS4243.1_ex0_5:140431183-140431206:+_5-1	0.646411	KosukeYusa
sgMYLK3_3	0.970377	KosukeYusa
MTFP1_CCDS33634.1_ex1_22:30822779-30822802:-_6-3	0.535363	KosukeYusa
PRCC_CCDS1157.1_ex0_1:156738004-156738027:+_5-3	0.94727	KosukeYusa
C4orf19_CCDS3442.1_ex1_4:37592136-37592159:+_5-2	0.250182	KosukeYusa
ACTG2_CCDS1930.1_ex6_2:74143703-74143726:+_6-6	0.699149	KosukeYusa
C17orf82_CCDS11628.1_ex0_17:59489782-59489805:-_5-5	0.851931	KosukeYusa
RAB4B_CCDS33030.1_ex2_19:41286313-41286336:+_5-2	0.614752	KosukeYusa
GLYR1_CCDS10524.1_ex10_16:4873813-4873836:+_5-1	0.784088	KosukeYusa
CCDC82_CCDS8307.1_ex6_11:96117294-96117317:-_5-2	0.285868	KosukeYusa
ZMYND19_CCDS7048.1_ex2_9:140481552-140481575:-_5-4	0.27752	KosukeYusa
LAMB2_CCDS2789.1_ex25_3:49168504-49168527:-_5-3	0.594669	KosukeYusa
sgZCWPW2_8	0.584586	KosukeYusa
DCAF4_CCDS41968.2_ex5_14:73418501-73418524:-_5-3	0.30657	KosukeYusa
OSGIN1_CCDS10939.1_ex4_16:83998764-83998787:+_5-5	0.459383	KosukeYusa
XAGE2_CCDS59525.1_ex1_X:52113742-52113765:-_4-2	0.468885	KosukeYusa
ACTRT1_CCDS14611.1_ex0_X:127185755-127185778:+_5-2	0.362384	KosukeYusa
ECH1_CCDS33014.1_ex8_19:39321976-39321999:+_5-4	0.775989	KosukeYusa
sgIRAK3_4	0.462475	KosukeYusa
MSH3_CCDS34195.1_ex4_5:79968139-79968162:+_5-1	0.718757	KosukeYusa
RPA1_CCDS11014.1_ex3_17:1747887-1747910:+_5-2	0.994985	KosukeYusa
AMIGO2_CCDS8751.1_ex0_12:47472050-47472073:+_5-1	0.175295	KosukeYusa
RDH16_CCDS41797.1_ex2_12:57348844-57348867:+_5-2	0.336675	KosukeYusa
PPAPDC1A_CCDS41573.1_ex1_10:122263396-122263419:-_5-1	0.629835	KosukeYusa
TES_CCDS5763.1_ex2_7:115889077-115889100:+_5-1	0.529941	KosukeYusa
ZAR1_CCDS3483.1_ex0_4:48492519-48492542:-_5-1	0.577189	KosukeYusa
sgWDR5_9	0.971358	KosukeYusa
ATP5J2_CCDS47654.1_ex1_7:99056856-99056879:+_7-2	0.816637	KosukeYusa
C1QTNF4_CCDS7942.1_ex0_11:47611878-47611901:+_5-1	0.664956	KosukeYusa
FOXE3_CCDS550.1_ex0_1:47882624-47882647:-_5-5	0.545303	KosukeYusa
MYCT1_CCDS5239.1_ex1_6:153043107-153043130:-_5-5	0.158764	KosukeYusa
SLC35A2_CCDS14311.1_ex2_X:48763704-48763727:+_5-2	0.573432	KosukeYusa
SPTAN1_CCDS48036.1_ex6_9:131339763-131339786:+_5-3	0.53123	KosukeYusa
MAP4K4_CCDS56130.1_ex14_2:102476313-102476336:-_5-4	0.621728	KosukeYusa
C16orf95_CCDS54049.1_ex1_16:87348668-87348691:+_5-2	0.553998	KosukeYusa
EFCAB9_CCDS54946.1_ex1_5:171626489-171626512:+_5-3	0.688644	KosukeYusa
PRRC2B_CCDS48044.1_ex14_9:134350542-134350565:+_5-5	0.45749	KosukeYusa
ACSM5_CCDS10585.1_ex3_16:20432639-20432662:+_5-3	0.586721	KosukeYusa
HEPACAM2_CCDS43616.1_ex8_7:92848643-92848666:+_5-4	0.587037	KosukeYusa
SMARCA5_CCDS3761.1_ex9_4:144456024-144456047:-_5-4	0.733183	KosukeYusa
ENAM_CCDS3544.2_ex7_4:71508022-71508045:+_5-2	0.284248	KosukeYusa
IGSF5_CCDS33562.1_ex3_21:41142930-41142953:-_5-4	0.482437	KosukeYusa
TRIM9_CCDS45105.1_ex6_14:51561471-51561494:+_5-5	0.804171	KosukeYusa
SPATS2L_CCDS46483.1_ex1_2:201277130-201277153:-_5-2	0.184337	KosukeYusa
ARPC1A_CCDS5660.1_ex3_7:98946538-98946561:+_5-3	0.43025	KosukeYusa
POLG2_CCDS32706.1_ex7_17:62492656-62492679:+_5-2	0.593568	KosukeYusa
ARF3_CCDS8774.1_ex2_12:49333804-49333827:-_5-2	0.713772	KosukeYusa
DUSP10_CCDS1528.1_ex2_1:221912686-221912709:-_10-8	0.244202	KosukeYusa
NAPG_CCDS45827.1_ex5_18:10539801-10539824:-_5-2	0.856282	KosukeYusa
sgDKC1_9	0.854299	KosukeYusa
C5orf64_CCDS54860.1_ex1_5:60982809-60982832:+_5-2	0.35243	KosukeYusa
TGIF1_CCDS11832.1_ex1_18:3456505-3456528:-_5-1	0.613176	KosukeYusa
VPS72_CCDS59201.1_ex2_1:151156950-151156973:+_5-3	0.94175	KosukeYusa
MPP6_CCDS5388.1_ex2_7:24689339-24689362:-_5-2	0.251976	KosukeYusa
sgCXXC1_9	0.776924	KosukeYusa
TNRC6C_CCDS45798.1_ex0_17:76046054-76046077:+_5-2	0.352897	KosukeYusa
sgMED12_6	0.963854	KosukeYusa
FAM19A4_CCDS2907.1_ex2_3:68802006-68802029:+_5-1	0.228146	KosukeYusa
GABRA1_CCDS4357.1_ex3_5:161300196-161300219:-_5-2	0.519714	KosukeYusa
MYEF2_CCDS32230.1_ex16_15:48470266-48470289:+_5-4	0.239194	KosukeYusa
CDX1_CCDS4304.1_ex1_5:149562325-149562348:+_5-4	0.282272	KosukeYusa
NPL_CCDS1350.1_ex4_1:182783963-182783986:+_5-3	0.268508	KosukeYusa
NRBP1_CCDS1753.1_ex1_2:27656539-27656562:+_5-2	0.873892	KosukeYusa
XPA_CCDS6729.1_ex4_9:100455975-100455998:-_5-3	0.289865	KosukeYusa
MSANTD1_CCDS47003.1_ex0_4:3251084-3251107:+_5-1	0.288818	KosukeYusa
TMEM63A_CCDS31042.1_ex20_1:226062003-226062026:-_5-4	0.771494	KosukeYusa
KLLN_CCDS44454.1_ex0_10:89621896-89621919:+_5-1	0.563531	KosukeYusa
SYK_CCDS47992.1_ex2_9:93624600-93624623:+_5-3	0.781019	KosukeYusa
NXPE4_CCDS41718.1_ex1_11:114450998-114451021:-_5-5	0.467528	KosukeYusa
ARHGAP33_CCDS12477.1_ex9_19:36271691-36271714:-_5-3	0.201411	KosukeYusa
SRR_CCDS11017.1_ex3_17:2224643-2224666:+_5-5	0.245341	KosukeYusa
CKAP2L_CCDS2100.1_ex5_2:113514552-113514575:-_5-5	0.692105	KosukeYusa
FSD1_CCDS12127.1_ex6_19:4311842-4311865:+_5-4	0.559534	KosukeYusa
ARL3_CCDS7538.1_ex1_10:104445693-104445716:+_5-1	0.679541	KosukeYusa
JMJD6_CCDS42383.1_ex5_17:74721829-74721852:-_5-3	0.826765	KosukeYusa
CACNB4_CCDS46426.1_ex6_2:152727076-152727099:-_5-2	0.471585	KosukeYusa
CEBPD_CCDS6142.1_ex0_8:48650513-48650536:+_5-4	0.735265	KosukeYusa
NDUFV3_CCDS33572.1_ex1_21:44317095-44317118:+_9-2	0.696577	KosukeYusa
F11_CCDS3847.1_ex3_4:187195285-187195308:+_5-3	0.312671	KosukeYusa
APCS_CCDS1186.1_ex1_1:159558213-159558236:+_5-5	0.379948	KosukeYusa
ADCY5_CCDS3022.1_ex15_3:123047631-123047654:+_5-3	0.249202	KosukeYusa
ACTL6B_CCDS5702.1_ex8_7:100246350-100246373:-_5-2	0.26936	KosukeYusa
sgOXSR1_4	0.877398	KosukeYusa
ASB9_CCDS14163.1_ex4_X:15276977-15277000:+_5-4	0.374089	KosukeYusa
RFX6_CCDS5113.1_ex6_6:117232157-117232180:-_5-4	0.208394	KosukeYusa
GTPBP8_CCDS33820.1_ex0_3:112710024-112710047:-_5-2	0.583629	KosukeYusa
BTF3_CCDS34185.1_ex3_5:72798880-72798903:-_9-9	0.915634	KosukeYusa
SNX2_CCDS34217.1_ex8_5:122152605-122152628:-_5-3	0.643945	KosukeYusa
BATF3_CCDS1508.1_ex1_1:212870374-212870397:-_5-5	0.328274	KosukeYusa
TNFAIP6_CCDS2193.1_ex2_2:152222684-152222707:+_5-5	0.229058	KosukeYusa
INHBB_CCDS2132.1_ex0_2:121104171-121104194:-_5-3	0.89399	KosukeYusa
SQSTM1_CCDS34317.1_ex3_5:179251212-179251235:+_5-3	0.679126	KosukeYusa
TANGO2_CCDS13772.1_ex2_22:20040030-20040053:+_14-6	0.535816	KosukeYusa
PNCK_CCDS35503.2_ex5_X:152937079-152937102:+_5-3	0.313101	KosukeYusa
ETV3L_CCDS30893.1_ex0_1:157062853-157062876:+_5-2	0.185393	KosukeYusa
IFNK_CCDS6521.1_ex0_9:27524554-27524577:+_5-3	0.451902	KosukeYusa
RTF1_CCDS32200.2_ex7_15:41763404-41763427:-_5-5	0.250121	KosukeYusa
WNT10B_CCDS8775.1_ex2_12:49363970-49363993:-_5-3	0.535123	KosukeYusa
OIP5_CCDS10074.1_ex4_15:41624474-41624497:-_5-3	0.931192	KosukeYusa
NR0B1_CCDS14223.1_ex1_X:30327139-30327162:-_5-5	0.314202	KosukeYusa
sgPHF23_8	0.981916	KosukeYusa
SUOX_CCDS8901.2_ex2_12:56397858-56397881:-_5-4	0.522248	KosukeYusa
sgFLT4_10	0.587196	KosukeYusa
GRAMD1C_CCDS33826.1_ex10_3:113649557-113649580:+_5-4	0.765453	KosukeYusa
ENY2_CCDS43762.1_ex2_8:110351564-110351587:+_5-1	0.57896	KosukeYusa
INO80E_CCDS10665.1_ex4_16:30012346-30012369:-_5-5	0.575167	KosukeYusa
ZDHHC2_CCDS47810.1_ex2_8:17043872-17043895:+_5-3	0.516698	KosukeYusa
STK33_CCDS7789.1_ex10_11:8494752-8494775:-_5-4	0.377882	KosukeYusa
CEP135_CCDS33986.1_ex6_4:56831853-56831876:+_5-4	0.499119	KosukeYusa
USP48_CCDS30623.1_ex26_1:22109341-22109364:-_5-5	0.485529	KosukeYusa
FAM159B_CCDS47220.1_ex1_5:63991341-63991364:-_5-3	0.150966	KosukeYusa
AP1G1_CCDS32480.1_ex11_16:71790011-71790034:-_5-1	0.350015	KosukeYusa
HSCB_CCDS13845.1_ex2_22:29140666-29140689:-_5-4	0.825641	KosukeYusa
MFSD8_CCDS3736.1_ex8_4:128864911-128864934:-_5-4	0.363357	KosukeYusa
sgPARP3_3	0.972383	KosukeYusa
ADAMTS7_CCDS32303.1_ex22_15:79092825-79092848:+_5-5	0.621253	KosukeYusa
C9orf85_CCDS6639.1_ex2_9:74586487-74586510:+_5-5	0.507166	KosukeYusa
NR1H4_CCDS55873.1_ex1_12:100904809-100904832:+_5-4	0.74485	KosukeYusa
IGFLR1_CCDS12472.1_ex2_19:36231354-36231377:+_5-3	0.86537	KosukeYusa
sgZWINT_8	0.940739	KosukeYusa
CHKA_CCDS8178.1_ex11_11:67888304-67888327:+_5-4	0.746856	KosukeYusa
sgTIPARP_2	0.607618	KosukeYusa
LAPTM4A_CCDS1696.1_ex3_2:20237180-20237203:+_5-2	0.256736	KosukeYusa
sgSTRADB_4	0.330235	KosukeYusa
sgALKBH2_4	0.633433	KosukeYusa
ZNF485_CCDS7205.2_ex3_10:44112013-44112036:+_5-4	0.531781	KosukeYusa
sgSGK223_3	0.433297	KosukeYusa
CA7_CCDS10821.1_ex2_16:66884469-66884492:-_5-1	0.278712	KosukeYusa
SRP68_CCDS11738.1_ex5_17:74042117-74042140:-_5-2	0.666886	KosukeYusa
sgPRDM6_8	0.955294	KosukeYusa
VPS36_CCDS9434.1_ex9_13:53008995-53009018:-_5-1	0.647867	KosukeYusa
ACADVL_CCDS11090.1_ex3_17:7123982-7124005:-_5-2	0.374994	KosukeYusa
CCNF_CCDS10467.1_ex9_16:2495454-2495477:+_5-3	0.69356	KosukeYusa
ATP1B1_CCDS1276.1_ex1_1:169080688-169080711:-_5-2	0.509609	KosukeYusa
FAM213B_CCDS44.2_ex0_1:2518360-2518383:+_5-2	0.642837	KosukeYusa
IGLL1_CCDS13809.1_ex2_22:23922192-23922215:+_5-1	0.920641	KosukeYusa
PROSER1_CCDS9368.2_ex4_13:39596500-39596523:+_5-4	0.644345	KosukeYusa
KCNQ5_CCDS4976.1_ex0_6:73332193-73332216:-_5-1	0.40111	KosukeYusa
FBXO5_CCDS47501.1_ex3_6:153296309-153296332:+_5-3	0.916607	KosukeYusa
DMD_CCDS14233.1_ex47_X:32407719-32407742:+_16-13	0.374564	KosukeYusa
SRPK3_CCDS35441.1_ex6_X:153048524-153048547:+_5-4	0.834307	KosukeYusa
RWDD4_CCDS34111.1_ex4_4:184572162-184572185:-_5-1	0.441359	KosukeYusa
PRPF39_CCDS9682.2_ex2_14:45566081-45566104:+_5-2	0.940732	KosukeYusa
KISS1_CCDS41454.1_ex0_1:204159856-204159879:+_5-2	0.704118	KosukeYusa
OPCML_CCDS31722.1_ex5_11:132526999-132527022:-_5-3	0.23878	KosukeYusa
ABCC2_CCDS7484.1_ex6_10:101556878-101556901:-_5-4	0.460944	KosukeYusa
ANPEP_CCDS10356.1_ex17_15:90348334-90348357:-_5-3	0.320771	KosukeYusa
NFATC3_CCDS10860.1_ex1_16:68156884-68156907:-_5-4	0.831222	KosukeYusa
HSPA6_CCDS1231.1_ex0_1:161495158-161495181:+_5-3	0.626803	KosukeYusa
SLC38A10_CCDS11780.1_ex10_17:79257243-79257266:-_5-4	0.731675	KosukeYusa
DMRT3_CCDS6443.1_ex0_9:977392-977415:-_5-1	0.177309	KosukeYusa
PLXNB2_CCDS43035.1_ex25_22:50722995-50723018:+_5-2	0.622294	KosukeYusa
CERS1_CCDS46021.1_ex4_19:19004257-19004280:+_5-3	0.702678	KosukeYusa
IBSP_CCDS3624.1_ex3_4:88727279-88727302:+_5-2	0.264813	KosukeYusa
NDUFA12_CCDS9050.1_ex1_12:95388009-95388032:+_5-2	0.407542	KosukeYusa
C14orf28_CCDS32069.1_ex0_14:45369773-45369796:-_5-1	0.307437	KosukeYusa
TMEM98_CCDS11274.1_ex1_17:31260235-31260258:-_5-2	0.405107	KosukeYusa
IFRD1_CCDS34736.1_ex2_7:112096111-112096134:+_5-1	0.327158	KosukeYusa
SEC24D_CCDS3710.1_ex14_4:119689431-119689454:-_5-2	0.620159	KosukeYusa
sgMAPRE1_7	0.78755	KosukeYusa
SRXN1_CCDS13005.1_ex1_20:633647-633670:+_5-3	0.498735	KosukeYusa
UBASH3A_CCDS13687.1_ex2_21:43829557-43829580:+_5-2	0.289625	KosukeYusa
ELFN1_CCDS59046.1_ex0_7:1785094-1785117:-_5-4	0.226774	KosukeYusa
TNFRSF10D_CCDS6038.1_ex4_8:23003374-23003397:+_5-2	0.257271	KosukeYusa
sgKMT2C_2	0.500182	KosukeYusa
EDA_CCDS14394.1_ex0_X:68836427-68836450:-_5-5	0.744398	KosukeYusa
P2RX1_CCDS11040.1_ex11_17:3819404-3819427:-_5-5	0.436404	KosukeYusa
PLS1_CCDS3125.1_ex7_3:142405149-142405172:+_5-5	0.391042	KosukeYusa
PCDHA4_CCDS54916.1_ex0_5:140187846-140187869:+_5-4	0.42982	KosukeYusa
BIN3_CCDS47825.1_ex4_8:22487959-22487982:-_5-4	0.1989	KosukeYusa
sgCDK15_10	0.466019	KosukeYusa
ITSN2_CCDS1710.2_ex35_2:24535216-24535239:-_5-5	0.273304	KosukeYusa
IGFBP2_CCDS42815.1_ex0_2:217498540-217498563:+_5-2	0.513358	KosukeYusa
HNRNPL_CCDS33015.1_ex10_19:39336530-39336553:+_5-4	0.98445	KosukeYusa
RETN_CCDS12182.1_ex1_19:7734762-7734785:+_5-3	0.262121	KosukeYusa
TACR1_CCDS1958.1_ex4_2:75425799-75425822:+_5-4	0.594707	KosukeYusa
POLD4_CCDS58149.1_ex2_11:67120760-67120783:+_6-6	0.266321	KosukeYusa
WDR35_CCDS1695.1_ex19_2:20173447-20173470:-_5-4	0.318984	KosukeYusa
sgLIMK2_9	0.490114	KosukeYusa
TEFM_CCDS42291.1_ex2_17:29231234-29231257:+_5-4	0.62267	KosukeYusa
C14orf182_CCDS41949.1_ex2_14:50472413-50472436:+_5-5	0.541442	KosukeYusa
CNOT10_CCDS2655.1_ex2_3:32746318-32746341:-_5-1	0.414134	KosukeYusa
ZNF431_CCDS32979.1_ex3_19:21350396-21350419:-_4-2	0.34795	KosukeYusa
MBD2_CCDS11953.1_ex4_18:51731437-51731460:-_5-1	0.441419	KosukeYusa
B3GNT4_CCDS9227.1_ex1_12:122691090-122691113:-_5-3	0.73384	KosukeYusa
KCTD17_CCDS13940.2_ex0_22:37447868-37447891:+_5-1	0.380597	KosukeYusa
CC2D1A_CCDS42512.1_ex6_19:14028994-14029017:-_5-5	0.345318	KosukeYusa
sgBRIP1_2	0.925166	KosukeYusa
TRIM56_CCDS43625.1_ex0_7:100731522-100731545:-_5-5	0.789488	KosukeYusa
TMEM230_CCDS13086.1_ex1_20:5086863-5086886:+_7-3	0.479413	KosukeYusa
CLTB_CCDS4402.1_ex2_5:175824962-175824985:+_5-3	0.435492	KosukeYusa
NR1H3_CCDS44584.1_ex2_11:47281963-47281986:+_5-1	0.228899	KosukeYusa
THOC1_CCDS45820.1_ex11_18:247871-247894:+_5-1	0.929208	KosukeYusa
ASCL4_CCDS31894.2_ex0_12:108169244-108169267:+_5-5	0.620793	KosukeYusa
sgACVR2A_9	0.574066	KosukeYusa
FXYD7_CCDS12446.1_ex3_19:35642328-35642351:+_5-4	0.174843	KosukeYusa
PTGES3L-AARSD1_CCDS11447.1_ex9_17:41113232-41113255:+_2-1	0.585122	KosukeYusa
FMN1_CCDS61581.1_ex17_15:33445882-33445905:+_11-6	0.517822	KosukeYusa
PARVA_CCDS44541.2_ex4_11:12517990-12518013:+_5-5	0.409624	KosukeYusa
sgLSM2_2	0.956312	KosukeYusa
MKI67_CCDS53588.1_ex8_10:129914774-129914797:+_5-5	0.72479	KosukeYusa
sgRIPK2_3	0.571954	KosukeYusa
ITGA6_CCDS2249.1_ex10_2:173344739-173344762:+_5-5	0.817648	KosukeYusa
OSCAR_CCDS12873.1_ex2_19:54600220-54600243:+_5-2	0.261826	KosukeYusa
GSKIP_CCDS32153.1_ex1_14:96851861-96851884:+_5-5	0.164209	KosukeYusa
PTK7_CCDS4884.1_ex1_6:43096856-43096879:+_5-1	0.601405	KosukeYusa
MAP4_CCDS33750.1_ex17_3:48040230-48040253:+_7-6	0.326653	KosukeYusa
CCDC85B_CCDS8120.1_ex0_11:65658376-65658399:+_5-1	0.824782	KosukeYusa
sgTTBK2_5	0.24973	KosukeYusa
CETN3_CCDS4066.1_ex2_5:89701500-89701523:-_5-3	0.355098	KosukeYusa
PPME1_CCDS44678.1_ex6_11:73941952-73941975:-_5-4	0.353741	KosukeYusa
PNPLA8_CCDS34733.1_ex8_7:108155136-108155159:-_5-4	0.679541	KosukeYusa
CYCS_CCDS5393.1_ex0_7:25163457-25163480:-_5-1	0.717195	KosukeYusa
MOG_CCDS34366.1_ex3_6:29635418-29635441:+_13-11	0.44436	KosukeYusa
PLA2G4B_CCDS45241.1_ex11_15:42136764-42136787:+_2-2	0.695574	KosukeYusa
SEC23B_CCDS13137.1_ex2_20:18496358-18496381:+_5-1	0.492588	KosukeYusa
SCNN1B_CCDS10609.1_ex0_16:23360023-23360046:-_5-1	0.555016	KosukeYusa
TBC1D12_CCDS41553.1_ex0_10:96162801-96162824:+_5-4	0.684066	KosukeYusa
NANOG_CCDS31736.1_ex1_12:7945790-7945813:+_5-4	0.492181	KosukeYusa
CD68_CCDS11114.1_ex1_17:7483541-7483564:+_5-4	0.381562	KosukeYusa
EMD_CCDS14745.1_ex3_X:153608632-153608655:-_5-5	0.440416	KosukeYusa
CDH18_CCDS3889.1_ex8_5:19721506-19721529:-_5-2	0.609752	KosukeYusa
TMEM170A_CCDS10917.1_ex1_16:75485658-75485681:+_5-3	0.514858	KosukeYusa
SRP54_CCDS53893.1_ex3_14:35477830-35477853:+_5-2	0.952278	KosukeYusa
SPERT_CCDS66540.1_ex1_13:46287449-46287472:-_5-2	0.757414	KosukeYusa
KLF11_CCDS1668.1_ex2_2:10187980-10188003:+_5-3	0.606109	KosukeYusa
DLK1_CCDS9963.1_ex2_14:101195381-101195404:+_5-1	0.46157	KosukeYusa
SPP2_CCDS2511.1_ex2_2:234967511-234967534:+_5-4	0.645423	KosukeYusa
C12orf61_CCDS8964.1_ex0_12:62997029-62997052:-_5-5	0.27884	KosukeYusa
ARHGEF5_CCDS34771.1_ex0_7:144061340-144061363:-_5-3	0.423863	KosukeYusa
FCGRT_CCDS12770.1_ex1_19:50017325-50017348:+_5-2	0.629835	KosukeYusa
RGS11_CCDS10403.1_ex13_16:324983-325006:+_5-4	0.39421	KosukeYusa
sgCCT5_9	0.99046	KosukeYusa
IL12B_CCDS4346.1_ex4_5:158750245-158750268:-_5-3	0.196457	KosukeYusa
SIRT2_CCDS12523.1_ex8_19:39379722-39379745:+_5-2	0.654903	KosukeYusa
sgPRDM16_2	0.515311	KosukeYusa
MAP1S_CCDS32954.1_ex4_19:17836700-17836723:-_5-2	0.631344	KosukeYusa
COX17_CCDS2993.1_ex1_3:119396063-119396086:-_4-4	0.896531	KosukeYusa
BRCA1_CCDS11453.1_ex14_17:41247900-41247923:-_5-2	0.632339	KosukeYusa
GTF2H3_CCDS61275.1_ex1_12:124132513-124132536:+_5-1	0.674458	KosukeYusa
L3HYPDH_CCDS9739.1_ex4_14:59950620-59950643:+_5-2	0.709254	KosukeYusa
SMG6_CCDS11016.1_ex9_17:2139774-2139797:+_5-3	0.817135	KosukeYusa
sgCRAMP1L_3	0.862896	KosukeYusa
ADAMTSL3_CCDS10326.1_ex7_15:84539605-84539628:-_5-2	0.273862	KosukeYusa
GTF2A1L_CCDS46281.1_ex5_2:48873843-48873866:-_5-5	0.463923	KosukeYusa
PARP16_CCDS10204.1_ex2_15:65555639-65555662:-_5-1	0.660001	KosukeYusa
sgTAOK2_4	0.964849	KosukeYusa
WNT4_CCDS223.1_ex3_1:22456107-22456130:-_5-2	0.332264	KosukeYusa
BTBD7_CCDS32146.1_ex8_14:93760883-93760906:+_5-2	0.756373	KosukeYusa
UFL1_CCDS5034.1_ex5_6:96976464-96976487:+_5-4	0.599654	KosukeYusa
PATE2_CCDS8465.1_ex1_11:125647759-125647782:+_5-2	0.529548	KosukeYusa
HMGCL_CCDS243.1_ex2_1:24134764-24134787:-_5-2	0.631344	KosukeYusa
CTRL00002	0.290845	KosukeYusa
EIF2S1_CCDS9781.1_ex3_14:67847457-67847480:-_5-5	0.200845	KosukeYusa
SLMO1_CCDS11860.1_ex1_18:12420474-12420497:-_5-2	0.230801	KosukeYusa
ZNF25_CCDS7195.1_ex1_10:38242617-38242640:+_5-2	0.342746	KosukeYusa
PADI4_CCDS180.1_ex6_1:17668461-17668484:+_5-4	0.287815	KosukeYusa
DNAH12_CCDS33771.1_ex7_3:57496593-57496616:+_5-3	0.506743	KosukeYusa
SMIM15_CCDS34165.1_ex0_5:60455865-60455888:-_5-3	0.270017	KosukeYusa
NUFIP1_CCDS9393.1_ex9_13:45563404-45563427:+_5-5	0.54988	KosukeYusa
LASP1_CCDS11331.1_ex3_17:37054696-37054719:+_5-1	0.728281	KosukeYusa
GLYCTK_CCDS2852.1_ex1_3:52325005-52325028:-_5-4	0.489549	KosukeYusa
MOSPD1_CCDS14645.1_ex2_X:134031025-134031048:-_5-4	0.335348	KosukeYusa
sgPSMD8_2	0.872451	KosukeYusa
TLE6_CCDS12100.1_ex0_19:2987164-2987187:+_5-1	0.554541	KosukeYusa
FOXA3_CCDS12677.1_ex1_19:46375366-46375389:-_5-1	0.350085	KosukeYusa
STARD8_CCDS14390.1_ex1_X:67937497-67937520:+_5-2	0.433132	KosukeYusa
CCDC103_CCDS11490.1_ex0_17:42978449-42978472:+_5-1	0.225733	KosukeYusa
RAD51_CCDS10062.1_ex3_15:41001280-41001303:-_5-4	0.964842	KosukeYusa
sgDBF4_5	0.719201	KosukeYusa
RPS6KA5_CCDS45149.1_ex6_14:91386544-91386567:+_5-1	0.285393	KosukeYusa
MBOAT1_CCDS34346.1_ex10_6:20151443-20151466:-_5-4	0.23761	KosukeYusa
CCBE1_CCDS32838.1_ex6_18:57134022-57134045:-_5-2	0.312014	KosukeYusa
AKT2_CCDS12552.1_ex10_19:40761087-40761110:+_5-4	0.306412	KosukeYusa
FAM194B_CCDS45045.1_ex10_13:46161299-46161322:+_5-4	0.234821	KosukeYusa
NT5C3B_CCDS11410.2_ex6_17:39991479-39991502:+_5-5	0.487136	KosukeYusa
SETDB1_CCDS44217.1_ex3_1:150913887-150913910:-_5-5	0.523764	KosukeYusa
KIF18A_CCDS7867.1_ex10_11:28106226-28106249:+_5-2	0.813575	KosukeYusa
DEDD_CCDS1219.1_ex3_1:161094065-161094088:+_5-5	0.504126	KosukeYusa
TNXB_CCDS4736.1_ex9_6:32011525-32011548:-_5-1	0.599669	KosukeYusa
EIF2S3_CCDS14210.1_ex2_X:24075539-24075562:+_5-1	0.949261	KosukeYusa
GPRC5C_CCDS11699.1_ex1_17:72436617-72436640:+_5-5	0.180914	KosukeYusa
ELOVL4_CCDS4992.1_ex3_6:80634723-80634746:-_5-2	0.5262	KosukeYusa
sgMLF1IP_7	0.901546	KosukeYusa
ZIC5_CCDS9494.2_ex1_13:100622939-100622962:+_5-1	0.262121	KosukeYusa
THAP10_CCDS10237.1_ex2_15:71184495-71184518:-_5-5	0.221405	KosukeYusa
RBP3_CCDS7218.1_ex3_10:48389064-48389087:-_5-1	0.696683	KosukeYusa
VDR_CCDS55820.1_ex3_12:48249449-48249472:+_5-1	0.661441	KosukeYusa
SLC30A7_CCDS776.1_ex3_1:101376622-101376645:+_5-3	0.641886	KosukeYusa
sgMED30_3	0.752889	KosukeYusa
APAF1_CCDS55862.1_ex3_12:99052945-99052968:-_5-4	0.323893	KosukeYusa
TEPP_CCDS10790.1_ex2_16:58018221-58018244:-_5-3	0.179646	KosukeYusa
ECT2_CCDS3220.1_ex9_3:172482190-172482213:-_5-3	0.737806	KosukeYusa
sgCSNK1G2_8	0.189398	KosukeYusa
BIRC5_CCDS11755.1_ex1_17:76210853-76210876:-_5-5	0.965324	KosukeYusa
HAUS8_CCDS32948.1_ex6_19:17170889-17170912:-_5-4	0.733251	KosukeYusa
BRAT1_CCDS5334.1_ex6_7:2581420-2581443:+_5-1	0.667083	KosukeYusa
sgRECQL5_9	0.966833	KosukeYusa
SLC28A2_CCDS10121.1_ex6_15:45557324-45557347:+_5-4	0.406857	KosukeYusa
OPTN_CCDS7094.1_ex0_10:13151211-13151234:+_5-1	0.297528	KosukeYusa
CTAG1B_CCDS14758.1_ex1_X:153846513-153846536:+_5-1	0.898024	KosukeYusa
ZNF276_CCDS10986.1_ex0_16:89789231-89789254:-_5-2	0.362988	KosukeYusa
RNF103_CCDS33237.1_ex3_2:86849841-86849864:-_5-4	0.749398	KosukeYusa
SF3B5_CCDS5204.1_ex0_6:144416468-144416491:+_5-2	0.987949	KosukeYusa
NPC1L1_CCDS43575.1_ex17_7:44579568-44579591:-_5-4	0.628862	KosukeYusa
CES2_CCDS10825.1_ex1_16:66972014-66972037:-_5-2	0.723334	KosukeYusa
LSR_CCDS12449.1_ex0_19:35739879-35739902:+_5-1	0.730265	KosukeYusa
CTF1_CCDS10694.1_ex2_16:30913416-30913439:-_5-3	0.369059	KosukeYusa
PTX3_CCDS3180.1_ex2_3:157160177-157160200:-_5-4	0.524413	KosukeYusa
PHOX2A_CCDS8214.1_ex0_11:71951150-71951173:-_5-1	0.607618	KosukeYusa
TPCN2_CCDS8189.1_ex2_11:68822235-68822258:-_5-3	0.817716	KosukeYusa
NR1I2_CCDS2995.1_ex2_3:119528932-119528955:+_5-2	0.629956	KosukeYusa
CYP2D6_CCDS33657.1_ex4_22:42524196-42524219:+_6-3	0.891991	KosukeYusa
LPIN1_CCDS1682.1_ex2_2:11911532-11911555:-_5-4	0.393018	KosukeYusa
CNDP1_CCDS12007.1_ex2_18:72226605-72226628:-_5-1	0.324677	KosukeYusa
OSER1_CCDS13327.1_ex1_20:42831600-42831623:-_5-5	0.503259	KosukeYusa
POMGNT1_CCDS531.1_ex16_1:46661571-46661594:+_5-2	0.174994	KosukeYusa
NPRL2_CCDS2826.1_ex5_3:50386164-50386187:+_5-1	0.522807	KosukeYusa
RNF7_CCDS3118.1_ex2_3:141464024-141464047:-_7-7	0.350732	KosukeYusa
CXorf40A_CCDS14687.1_ex0_X:148627312-148627335:+_5-3	0.308924	KosukeYusa
BPIFA2_CCDS13214.1_ex2_20:31761918-31761941:+_5-3	0.555914	KosukeYusa
sgKIF2A_5	0.63436	KosukeYusa
MRO_CCDS11947.1_ex4_18:48333072-48333095:-_5-4	0.739873	KosukeYusa
AP4E1_CCDS32240.1_ex10_15:51240326-51240349:+_5-2	0.763432	KosukeYusa
OAZ2_CCDS58372.1_ex2_15:64982672-64982695:-_5-3	0.164911	KosukeYusa
GC_CCDS3550.1_ex9_4:72634017-72634040:-_5-3	0.320854	KosukeYusa
JPH3_CCDS10962.1_ex1_16:87677910-87677933:+_5-4	0.406208	KosukeYusa
DOPEY2_CCDS13643.1_ex2_21:37572777-37572800:+_5-1	0.423184	KosukeYusa
sgMED17_10	0.963831	KosukeYusa
ESRP1_CCDS47895.1_ex3_8:95658460-95658483:-_5-3	0.18074	KosukeYusa
SLA2_CCDS13282.1_ex5_20:35262889-35262912:+_5-4	0.200484	KosukeYusa
CLN8_CCDS5956.1_ex0_8:1719483-1719506:-_5-3	0.18869	KosukeYusa
NOTO_CCDS46335.1_ex0_2:73429888-73429911:-_5-1	0.690597	KosukeYusa
HIST2H2AC_CCDS937.1_ex0_1:149858688-149858711:-_4-4	0.950769	KosukeYusa
ZNF639_CCDS3227.1_ex3_3:179051596-179051619:-_5-5	0.297444	KosukeYusa
COL1A1_CCDS11561.1_ex30_17:48272072-48272095:+_5-1	0.696132	KosukeYusa
SLC20A1_CCDS2099.1_ex0_2:113404682-113404705:+_5-2	0.747912	KosukeYusa
CTGF_CCDS5151.1_ex2_6:132271634-132271657:-_5-3	0.622226	KosukeYusa
GLI1_CCDS53806.1_ex7_12:57861779-57861802:+_5-1	0.837323	KosukeYusa
NAP1L2_CCDS14423.1_ex0_X:72433392-72433415:+_5-2	0.299639	KosukeYusa
BSG_CCDS12032.1_ex2_19:580750-580773:-_9-6	0.54433	KosukeYusa
ZBTB11_CCDS2943.1_ex7_3:101383884-101383907:-_5-1	0.613176	KosukeYusa
CCDC77_CCDS44781.1_ex1_12:527666-527689:+_5-1	0.236155	KosukeYusa
LMNA_CCDS1129.1_ex3_1:156104628-156104651:+_5-2	0.719767	KosukeYusa
CENPP_CCDS35063.1_ex1_9:95094545-95094568:+_10-2	0.701607	KosukeYusa
sgBUD31_4	0.987443	KosukeYusa
ZNF322_CCDS4617.1_ex0_6:26638508-26638531:-_5-2	0.617143	KosukeYusa
PCDH8_CCDS9438.1_ex2_13:53422132-53422155:-_5-4	0.309586	KosukeYusa
ARL6IP5_CCDS2912.1_ex1_3:69150995-69151018:+_5-3	0.264949	KosukeYusa
TTC3_CCDS13651.1_ex19_21:38516898-38516921:-_5-5	0.418945	KosukeYusa
PCDHB4_CCDS4246.1_ex0_5:140502297-140502320:+_5-5	0.581691	KosukeYusa
EDEM1_CCDS33686.1_ex0_3:5229906-5229929:+_5-3	0.202444	KosukeYusa
TMEM147_CCDS12466.1_ex3_19:36037685-36037708:-_5-2	0.658553	KosukeYusa
JUP_CCDS11407.1_ex8_17:39921306-39921329:-_5-3	0.503123	KosukeYusa
HPS5_CCDS7836.1_ex11_11:18318343-18318366:-_5-2	0.268508	KosukeYusa
ATP6V1E2_CCDS1826.1_ex0_2:46739372-46739395:+_5-1	0.43074	KosukeYusa
LITAF_CCDS32386.1_ex2_16:11650413-11650436:+_5-5	0.401676	KosukeYusa
C8G_CCDS7017.1_ex0_9:139839884-139839907:-_5-1	0.286962	KosukeYusa
GZF1_CCDS13151.1_ex0_20:23346024-23346047:+_5-5	0.456917	KosukeYusa
EPHA3_CCDS2922.1_ex2_3:89259542-89259565:+_5-4	0.480951	KosukeYusa
IVL_CCDS1030.1_ex0_1:152882414-152882437:-_5-2	0.714707	KosukeYusa
ANGPTL2_CCDS6868.1_ex3_9:129870550-129870573:-_5-2	0.820732	KosukeYusa
FAM169A_CCDS43330.1_ex4_5:74097413-74097436:-_5-3	0.746381	KosukeYusa
TAF12_CCDS326.1_ex4_1:28948459-28948482:-_5-4	0.891018	KosukeYusa
DEPDC5_CCDS43006.1_ex3_22:32161024-32161047:+_5-2	0.389534	KosukeYusa
ATF1_CCDS8803.1_ex1_12:51189759-51189782:-_5-3	0.328282	KosukeYusa
PEX7_CCDS5180.1_ex5_6:137187764-137187787:+_5-5	0.306939	KosukeYusa
MVK_CCDS9132.1_ex3_12:110019333-110019356:+_5-5	0.905566	KosukeYusa
PIM3_CCDS33678.1_ex3_22:50355173-50355196:+_5-4	0.480031	KosukeYusa
UNC13B_CCDS6579.1_ex8_9:35310559-35310582:-_5-5	0.820672	KosukeYusa
IL6R_CCDS1067.1_ex1_1:154401862-154401885:+_5-2	0.923665	KosukeYusa
ACLY_CCDS11412.1_ex17_17:40054877-40054900:+_5-1	0.784563	KosukeYusa
ACTG2_CCDS1930.1_ex4_2:74140699-74140722:+_6-5	0.447316	KosukeYusa
LAMA4_CCDS34514.1_ex37_6:112575188-112575211:+_7-5	0.609662	KosukeYusa
ARHGAP8_CCDS14060.2_ex3_22:45210627-45210650:-_5-3	0.233131	KosukeYusa
CHST12_CCDS5333.1_ex0_7:2472846-2472869:-_5-4	0.54531	KosukeYusa
sgRFC2_3	0.974397	KosukeYusa
RNF39_CCDS4673.1_ex3_6:30043127-30043150:+_5-1	0.482181	KosukeYusa
ZNF468_CCDS33094.1_ex1_19:53352366-53352389:-_8-7	0.949291	KosukeYusa
sgSOX17_1	0.821765	KosukeYusa
C19orf77_CCDS45915.1_ex2_19:3478820-3478843:+_5-4	0.412234	KosukeYusa
ACBD3_CCDS1551.1_ex7_1:226374211-226374234:-_5-5	0.544971	KosukeYusa
FBXO38_CCDS43384.1_ex10_5:147796550-147796573:+_5-5	0.598712	KosukeYusa
SAFB_CCDS12142.1_ex1_19:5626444-5626467:+_5-3	0.670936	KosukeYusa
FDX1L_CCDS32905.1_ex3_19:10426368-10426391:+_5-4	0.733281	KosukeYusa
TMTC2_CCDS9025.1_ex2_12:83289702-83289725:-_5-2	0.904073	KosukeYusa
DARS_CCDS2180.1_ex7_2:136680447-136680470:+_5-3	0.762414	KosukeYusa
BACH2_CCDS5026.1_ex2_6:90661385-90661408:+_5-3	0.202919	KosukeYusa
WDR12_CCDS2356.1_ex7_2:203760794-203760817:-_5-1	0.948778	KosukeYusa
sgADCY1_9	0.404217	KosukeYusa
KIAA0355_CCDS12436.1_ex7_19:34830863-34830886:+_5-5	0.56491	KosukeYusa
TDRD9_CCDS9987.2_ex13_14:104470577-104470600:+_5-4	0.154097	KosukeYusa
SAMD14_CCDS11560.1_ex7_17:48194900-48194923:-_5-5	0.772467	KosukeYusa
ACTR6_CCDS9074.1_ex5_12:100604090-100604113:+_5-4	0.539767	KosukeYusa
sgPIK3CD_6	0.220642	KosukeYusa
ZNF330_CCDS3754.1_ex0_4:142143623-142143646:+_5-1	0.292603	KosukeYusa
CTRL00379	0.311087	KosukeYusa
RBM42_CCDS12468.1_ex1_19:36120499-36120522:+_5-1	0.919638	KosukeYusa
TEP1_CCDS9548.1_ex36_14:20854637-20854660:-_5-1	0.719737	KosukeYusa
POLB_CCDS6129.1_ex6_8:42213061-42213084:-_5-4	0.161102	KosukeYusa
PATE3_CCDS44764.1_ex1_11:125659370-125659393:+_5-4	0.222573	KosukeYusa
ABCC6_CCDS10568.1_ex29_16:16315531-16315554:+_10-6	0.378071	KosukeYusa
VNN2_CCDS5161.1_ex4_6:133077006-133077029:-_5-1	0.30632	KosukeYusa
AHSG_CCDS3278.1_ex2_3:186334307-186334330:-_5-4	0.368501	KosukeYusa
GAD1_CCDS2239.1_ex2_2:171686102-171686125:-_5-4	0.907089	KosukeYusa
TMEM62_CCDS32210.1_ex2_15:43427761-43427784:+_5-4	0.44749	KosukeYusa
sgRPS8_5	0.99046	KosukeYusa
ABCA3_CCDS10466.1_ex18_16:2348501-2348524:-_5-1	0.253787	KosukeYusa
SLC26A8_CCDS4813.1_ex15_6:35965558-35965581:+_5-4	0.625189	KosukeYusa
MXRA7_CCDS32745.1_ex2_17:74684211-74684234:-_6-1	0.670567	KosukeYusa
GDF5_CCDS13254.1_ex0_20:34022571-34022594:-_5-2	0.40878	KosukeYusa
GREB1_CCDS33146.1_ex3_2:11716612-11716635:+_5-5	0.253199	KosukeYusa
sgACAD8_3	0.328486	KosukeYusa
MTRF1_CCDS9378.1_ex8_13:41834623-41834646:-_5-4	0.313862	KosukeYusa
sgSETD5_2	0.610167	KosukeYusa
HIBCH_CCDS2304.1_ex9_2:191155190-191155213:-_5-3	0.463508	KosukeYusa
ATPIF1_CCDS319.1_ex1_1:28562896-28562919:+_5-2	0.781547	KosukeYusa
ENDOD1_CCDS41699.1_ex0_11:94823190-94823213:+_5-1	0.669428	KosukeYusa
ZFYVE19_CCDS42025.1_ex4_15:41102404-41102427:-_5-4	0.818756	KosukeYusa
SLC26A5_CCDS43629.1_ex11_7:103061204-103061227:-_5-4	0.503146	KosukeYusa
sgPOLR2J2_10	0.951787	KosukeYusa
CDH12_CCDS3890.1_ex8_5:21854880-21854903:+_5-2	0.153524	KosukeYusa
KYNU_CCDS2183.1_ex0_2:143643019-143643042:+_5-1	0.543372	KosukeYusa
sgSCYL1_5	0.858371	KosukeYusa
UBE2L3_CCDS13790.1_ex2_22:21965214-21965237:-_9-5	0.96687	KosukeYusa
IWS1_CCDS2146.1_ex12_2:128281285-128281308:-_5-5	0.823168	KosukeYusa
ACTG2_CCDS1930.1_ex3_2:74136248-74136271:-_6-3	0.573546	KosukeYusa
AGO1_CCDS398.1_ex9_1:36367647-36367670:-_5-5	0.541442	KosukeYusa
PDE5A_CCDS34055.1_ex19_4:120528167-120528190:-_5-4	0.420687	KosukeYusa
ZNF267_CCDS32440.1_ex3_16:31926429-31926452:-_5-4	0.593568	KosukeYusa
ARMC8_CCDS3098.1_ex7_3:137956204-137956227:+_5-5	0.388086	KosukeYusa
CACNG6_CCDS12870.1_ex1_19:54501522-54501545:-_5-5	0.432913	KosukeYusa
EBLN1_CCDS60498.1_ex0_10:22498241-22498264:+_5-1	0.593237	KosukeYusa
ZNF667_CCDS12944.1_ex2_19:56972097-56972120:+_5-5	0.538598	KosukeYusa
sgMAP3K10_6	0.641841	KosukeYusa
ACSL5_CCDS7572.1_ex4_10:114164558-114164581:-_5-4	0.348267	KosukeYusa
WBP11_CCDS8666.1_ex5_12:14947657-14947680:-_5-3	0.932708	KosukeYusa
sgTRIB3_6	0.234722	KosukeYusa
MFSD3_CCDS6431.1_ex0_8:145734815-145734838:+_5-1	0.666019	KosukeYusa
GJA8_CCDS30834.1_ex0_1:147380594-147380617:-_5-5	0.796102	KosukeYusa
FOXH1_CCDS6428.1_ex1_8:145700631-145700654:-_5-4	0.71172	KosukeYusa
RAB30_CCDS8264.1_ex1_11:82698800-82698823:-_5-4	0.463554	KosukeYusa
sgINSR_9	0.567927	KosukeYusa
RALY_CCDS13229.1_ex0_20:32660006-32660029:+_5-1	0.434307	KosukeYusa
BAI1_CCDS64985.1_ex0_8:143545770-143545793:+_5-1	0.563124	KosukeYusa
SAP30BP_CCDS11726.1_ex4_17:73695921-73695944:-_5-2	0.867851	KosukeYusa
ZNF573_CCDS12508.1_ex0_19:38230614-38230637:-_5-2	0.680016	KosukeYusa
sgMBD1_9	0.4212	KosukeYusa
sgPARP2_6	0.778583	KosukeYusa
MAP2K1_CCDS10216.1_ex2_15:66729179-66729202:+_5-3	0.731268	KosukeYusa
SLC16A9_CCDS7256.1_ex4_10:61443860-61443883:+_5-4	0.207876	KosukeYusa
DRG2_CCDS11191.1_ex2_17:18001614-18001637:-_5-3	0.545861	KosukeYusa
CNIH2_CCDS8131.1_ex1_11:66049769-66049792:-_5-1	0.853854	KosukeYusa
BRD1_CCDS14080.1_ex11_22:50217098-50217121:-_5-3	0.392626	KosukeYusa
IFIT1B_CCDS31242.1_ex1_10:91143591-91143614:-_5-3	0.264828	KosukeYusa
ARMC3_CCDS60499.1_ex4_10:23248481-23248504:+_5-4	0.549903	KosukeYusa
CBFA2T3_CCDS10972.1_ex6_16:88952382-88952405:-_5-1	0.160242	KosukeYusa
INSM2_CCDS9657.1_ex0_14:36003856-36003879:+_5-2	0.286004	KosukeYusa
ESRRA_CCDS41667.1_ex3_11:64082307-64082330:-_5-3	0.896509	KosukeYusa
sgRANBP2_9	0.822172	KosukeYusa
ETFA_CCDS32299.1_ex7_15:76580253-76580276:+_5-4	0.440077	KosukeYusa
LEMD1_CCDS30986.1_ex1_1:205388356-205388379:-_10-6	0.50568	KosukeYusa
LOC81691_CCDS10591.1_ex2_16:20826269-20826292:+_5-2	0.476426	KosukeYusa
ITPR3_CCDS4783.1_ex19_6:33638455-33638478:-_5-2	0.579993	KosukeYusa
MTURN_CCDS5425.2_ex0_7:30174875-30174898:+_5-3	0.439459	KosukeYusa
RIC8B_CCDS9109.2_ex2_12:107208855-107208878:+_5-2	0.590627	KosukeYusa
TMEM182_CCDS2064.1_ex2_2:103380828-103380851:+_5-2	0.315235	KosukeYusa
GNAO1_CCDS10756.1_ex2_16:56309945-56309968:+_5-3	0.501208	KosukeYusa
SLC9A9_CCDS33872.1_ex14_3:143551005-143551028:-_5-5	0.232656	KosukeYusa
sgCAMK2G_5	0.762482	KosukeYusa
MARK2_CCDS41665.1_ex4_11:63666246-63666269:+_5-2	0.790091	KosukeYusa
DDX3Y_CCDS14782.1_ex9_Y:15026982-15027005:-_5-5	0.211298	KosukeYusa
TMEM164_CCDS14550.2_ex4_X:109414664-109414687:-_7-5	0.131547	KosukeYusa
EYA4_CCDS43506.1_ex5_6:133783529-133783552:-_5-2	0.481125	KosukeYusa
MRAS_CCDS3100.1_ex3_3:138119371-138119394:-_8-6	0.780008	KosukeYusa
DNM1_CCDS43882.1_ex8_9:130985127-130985150:-_5-5	0.466479	KosukeYusa
ZNF644_CCDS731.1_ex1_1:91383607-91383630:-_10-4	0.931705	KosukeYusa
C12orf77_CCDS44846.1_ex2_12:25149144-25149167:+_5-5	0.773477	KosukeYusa
ZNF649_CCDS12843.1_ex1_19:52399773-52399796:+_5-4	0.139548	KosukeYusa
MTHFD2L_CCDS47075.1_ex3_4:75065511-75065534:-_5-5	0.709149	KosukeYusa
NKX2-1_CCDS41945.1_ex1_14:36988174-36988197:+_5-2	0.670559	KosukeYusa
AMIGO2_CCDS8751.1_ex0_12:47472302-47472325:+_5-3	0.398697	KosukeYusa
CAMKK1_CCDS11038.1_ex14_17:3788752-3788775:-_5-4	0.388568	KosukeYusa
EFEMP2_CCDS8116.1_ex7_11:65638711-65638734:-_5-3	0.423825	KosukeYusa
sgCTNNB1_1	0.596079	KosukeYusa
sgRPS8_2	0.989457	KosukeYusa
SDHC_CCDS1230.1_ex3_1:161310399-161310422:+_13-4	0.937723	KosukeYusa
EML4_CCDS1807.1_ex2_2:42483651-42483674:-_5-1	0.539368	KosukeYusa
LRIT3_CCDS3688.3_ex2_4:110788909-110788932:-_5-4	0.797165	KosukeYusa
RBM28_CCDS55159.1_ex10_7:127973399-127973422:+_5-2	0.762474	KosukeYusa
TXNDC2_CCDS11846.1_ex0_18:9886762-9886785:-_6-4	0.189044	KosukeYusa
SLC5A4_CCDS13903.1_ex13_22:32650134-32650157:-_5-4	0.714707	KosukeYusa
TTC29_CCDS47141.1_ex8_4:147830225-147830248:-_5-4	0.282384	KosukeYusa
ALS2CL_CCDS2743.1_ex16_3:46724693-46724716:+_10-8	0.867919	KosukeYusa
PPBP_CCDS3563.1_ex2_4:74853684-74853707:-_5-4	0.469873	KosukeYusa
SOX15_CCDS32549.1_ex1_17:7492586-7492609:+_5-2	0.331352	KosukeYusa
MAGEH1_CCDS14369.1_ex0_X:55479044-55479067:-_5-3	0.288968	KosukeYusa
PTMA_CCDS42833.1_ex1_2:232576111-232576134:-_5-1	0.587588	KosukeYusa
BAK1_CCDS4781.1_ex1_6:33541904-33541927:-_5-1	0.501645	KosukeYusa
LTBP2_CCDS9831.1_ex35_14:75078477-75078500:-_5-3	0.780038	KosukeYusa
sgMORC1_5	0.508697	KosukeYusa
sgABL1_5	0.940732	KosukeYusa
ADRA2B_CCDS56129.1_ex0_2:96781629-96781652:-_5-5	0.214503	KosukeYusa
RCAN3_CCDS254.1_ex2_1:24859618-24859641:-_10-8	0.419836	KosukeYusa
KCTD10_CCDS9128.1_ex3_12:109895795-109895818:-_5-1	0.459759	KosukeYusa
CCNJL_CCDS4350.2_ex4_5:159707522-159707545:+_5-4	0.633862	KosukeYusa
LSM12_CCDS11475.1_ex2_17:42117504-42117527:+_5-1	0.207286	KosukeYusa
SIGLEC8_CCDS33086.1_ex6_19:51961283-51961306:-_5-4	0.951275	KosukeYusa
GABRG2_CCDS4358.1_ex2_5:161522546-161522569:+_5-3	0.269307	KosukeYusa
SETD6_CCDS10798.1_ex3_16:58550223-58550246:-_5-4	0.275921	KosukeYusa
FAM104A_CCDS11693.2_ex1_17:71223310-71223333:+_5-1	0.573614	KosukeYusa
PLEKHG4B_CCDS34124.1_ex3_5:145019-145042:-_5-2	0.355386	KosukeYusa
SLC12A4_CCDS10855.1_ex19_16:67991648-67991671:+_5-3	0.53341	KosukeYusa
AP5S1_CCDS13070.1_ex1_20:3804721-3804744:+_5-5	0.445348	KosukeYusa
PHF3_CCDS4966.1_ex4_6:64404536-64404559:-_5-5	0.561894	KosukeYusa
ATP6V1C2_CCDS1674.1_ex2_2:10894174-10894197:+_5-3	0.4997	KosukeYusa
DGAT1_CCDS6420.1_ex10_8:145541948-145541971:-_5-2	0.710257	KosukeYusa
DICER1_CCDS55941.1_ex15_14:95582021-95582044:+_5-3	0.78255	KosukeYusa
ORC2_CCDS2334.1_ex11_2:201805969-201805992:-_5-5	0.586102	KosukeYusa
FXYD4_CCDS7203.1_ex4_10:43871137-43871160:-_5-5	0.535409	KosukeYusa
BBS12_CCDS3728.1_ex0_4:123663610-123663633:-_5-4	0.417287	KosukeYusa
SP2_CCDS11521.2_ex2_17:45994145-45994168:-_5-5	0.532173	KosukeYusa
MDH2_CCDS5581.1_ex1_7:75684241-75684264:-_5-1	0.753922	KosukeYusa
IREB2_CCDS10302.1_ex2_15:78755264-78755287:+_5-1	0.559827	KosukeYusa
TBCE_CCDS1605.1_ex5_1:235594039-235594062:-_5-4	0.870951	KosukeYusa
SIGLEC7_CCDS12826.1_ex0_19:51645787-51645810:-_5-3	0.31642	KosukeYusa
MUC12_CCDS55139.1_ex1_7:100633962-100633985:-_5-1	0.691554	KosukeYusa
HRASLS5_CCDS53646.1_ex2_11:63235850-63235873:+_5-1	0.291207	KosukeYusa
PRDM16_CCDS41236.2_ex5_1:3319360-3319383:-_5-1	0.396049	KosukeYusa
TMEM150A_CCDS33233.1_ex5_2:85828564-85828587:-_5-5	0.659503	KosukeYusa
sgATAT1_5	0.421622	KosukeYusa
FTO_CCDS32448.1_ex2_16:53859928-53859951:-_5-2	0.63574	KosukeYusa
NPR1_CCDS1051.1_ex0_1:153651952-153651975:-_5-3	0.471472	KosukeYusa
TLX2_CCDS1947.1_ex0_2:74742236-74742259:-_5-3	0.30921	KosukeYusa
DBI_CCDS2126.1_ex2_2:120128302-120128325:+_7-6	0.571517	KosukeYusa
GAK_CCDS3340.1_ex15_4:877096-877119:+_5-1	0.825641	KosukeYusa
sgRPL27A_2	0.97641	KosukeYusa
CCDC135_CCDS10787.1_ex3_16:57735952-57735975:+_5-3	0.540846	KosukeYusa
GGPS1_CCDS1604.1_ex2_1:235505703-235505726:+_5-5	0.597007	KosukeYusa
C18orf8_CCDS32803.1_ex8_18:21099107-21099130:-_5-4	0.17476	KosukeYusa
sgCDKN1B_4	0.811207	KosukeYusa
sgCDT1_10	0.976908	KosukeYusa
PRF1_CCDS7305.1_ex1_10:72360539-72360562:-_5-5	0.466065	KosukeYusa
FAM227B_CCDS32237.1_ex7_15:49860455-49860478:-_5-1	0.419813	KosukeYusa
CENPT_CCDS42182.1_ex9_16:67865965-67865988:+_5-3	0.833243	KosukeYusa
ACTR3C_CCDS47744.1_ex4_7:149990422-149990445:-_5-4	0.764955	KosukeYusa
GJA9_CCDS432.1_ex0_1:39341565-39341588:-_5-5	0.760898	KosukeYusa
EAF2_CCDS3006.1_ex2_3:121573607-121573630:-_5-3	0.50163	KosukeYusa
TIPIN_CCDS10215.1_ex5_15:66644465-66644488:-_5-4	0.963341	KosukeYusa
SMPD3_CCDS10867.1_ex6_16:68405601-68405624:-_5-2	0.703749	KosukeYusa
MAGEF1_CCDS3269.1_ex0_3:184429249-184429272:-_5-3	0.51424	KosukeYusa
GNAI1_CCDS5595.1_ex2_7:79818491-79818514:+_5-1	0.323153	KosukeYusa
RPAP2_CCDS740.1_ex5_1:92772793-92772816:+_5-4	0.958311	KosukeYusa
RAB3IP_CCDS41811.1_ex2_12:70150421-70150444:+_8-3	0.563455	KosukeYusa
MBTPS2_CCDS14201.1_ex2_X:21863465-21863488:+_5-3	0.697082	KosukeYusa
SHOC2_CCDS58095.1_ex2_10:112764419-112764442:-_5-5	0.505657	KosukeYusa
SOCS1_CCDS10546.1_ex0_16:11348995-11349018:+_5-3	0.599654	KosukeYusa
sgMYSM1_7	0.621698	KosukeYusa
KCNN4_CCDS12630.1_ex5_19:44278631-44278654:+_5-3	0.175846	KosukeYusa
LRRC34_CCDS3208.2_ex9_3:169530192-169530215:+_5-5	0.401201	KosukeYusa
sgTAF1L_9	0.188312	KosukeYusa
CTRL00942	0.22353	KosukeYusa
GREM1_CCDS10029.1_ex0_15:33023178-33023201:-_6-5	0.514277	KosukeYusa
NCK2_CCDS33266.1_ex1_2:106498011-106498034:+_5-5	0.406781	KosukeYusa
CDRT15_CCDS32569.1_ex2_17:14139909-14139932:+_5-2	0.306042	KosukeYusa
CFLAR_CCDS2337.1_ex1_2:201997829-201997852:+_8-3	0.441276	KosukeYusa
CDC26_CCDS6790.1_ex0_9:116029700-116029723:-_5-5	0.672505	KosukeYusa
HSPA12B_CCDS13061.1_ex6_20:3728924-3728947:-_5-3	0.515793	KosukeYusa
GRIP1_CCDS41807.1_ex16_12:66859156-66859179:+_5-1	0.425672	KosukeYusa
FAM65C_CCDS13431.2_ex13_20:49225435-49225458:+_5-4	0.396034	KosukeYusa
SENP1_CCDS44868.2_ex10_12:48468259-48468282:-_5-2	0.24666	KosukeYusa
FAM175A_CCDS3605.2_ex4_4:84391383-84391406:-_5-4	0.761494	KosukeYusa
RALA_CCDS5460.1_ex1_7:39730006-39730029:+_5-2	0.45488	KosukeYusa
KIAA1731_CCDS44708.1_ex11_11:93428782-93428805:+_5-3	0.734759	KosukeYusa
AGTRAP_CCDS136.1_ex3_1:11808542-11808565:-_9-9	0.563606	KosukeYusa
MYH2_CCDS11156.1_ex27_17:10442753-10442776:+_5-2	0.30068	KosukeYusa
HTATSF1_CCDS14657.1_ex0_X:135579976-135579999:+_5-2	0.83215	KosukeYusa
HMGB2_CCDS3816.1_ex2_4:174254254-174254277:-_5-2	0.295951	KosukeYusa
GRB10_CCDS43582.1_ex11_7:50694648-50694671:-_5-4	0.325928	KosukeYusa
BRD3_CCDS6980.1_ex6_9:136913477-136913500:+_5-1	0.723334	KosukeYusa
FAM154A_CCDS6487.1_ex0_9:18928932-18928955:-_5-2	0.244495	KosukeYusa
FAM166B_CCDS47963.1_ex2_9:35563059-35563082:+_5-2	0.37755	KosukeYusa
RBL1_CCDS13289.1_ex19_20:35696507-35696530:-_5-3	0.386924	KosukeYusa
THAP11_CCDS10847.1_ex0_16:67876960-67876983:+_5-4	0.888032	KosukeYusa
ALOX5AP_CCDS9337.1_ex1_13:31318271-31318294:-_5-3	0.383742	KosukeYusa
NUB1_CCDS47751.2_ex7_7:151057222-151057245:+_5-4	0.318583	KosukeYusa
EIF4A2_CCDS3282.1_ex4_3:186503711-186503734:-_5-1	0.347309	KosukeYusa
NSG1_CCDS3376.1_ex0_4:4389470-4389493:-_5-2	0.24053	KosukeYusa
HOXA3_CCDS5404.1_ex1_7:27149824-27149847:+_5-3	0.508019	KosukeYusa
TATDN3_CCDS31019.1_ex3_1:212970472-212970495:-_5-4	0.266396	KosukeYusa
GRXCR2_CCDS34263.1_ex2_5:145252242-145252265:-_5-4	0.719797	KosukeYusa
PAQR7_CCDS267.1_ex0_1:26189847-26189870:+_5-3	0.444903	KosukeYusa
FAM107A_CCDS2892.1_ex2_3:58555416-58555439:-_6-3	0.561962	KosukeYusa
TOMM5_CCDS43803.1_ex1_9:37592430-37592453:+_5-5	0.653976	KosukeYusa
RBM43_CCDS2191.1_ex1_2:152109325-152109348:-_5-4	0.412128	KosukeYusa
CYB561D1_CCDS44188.1_ex1_1:110037136-110037159:+_12-3	0.752391	KosukeYusa
CUL9_CCDS4890.1_ex10_6:43166384-43166407:-_5-4	0.498621	KosukeYusa
GTF3A_CCDS45019.1_ex3_13:28004722-28004745:-_5-3	0.885008	KosukeYusa
TNFRSF9_CCDS92.1_ex4_1:7998373-7998396:-_5-4	0.617195	KosukeYusa
PTS_CCDS8359.1_ex0_11:112097232-112097255:+_5-1	0.140228	KosukeYusa
LIPM_CCDS44457.1_ex1_10:90568150-90568173:+_5-2	0.455136	KosukeYusa
ZDHHC4_CCDS5352.1_ex1_7:6621296-6621319:-_5-2	0.317694	KosukeYusa
MTNR1A_CCDS3848.1_ex0_4:187455616-187455639:-_5-2	0.601155	KosukeYusa
TMEM55A_CCDS6252.1_ex4_8:92032402-92032425:-_5-2	0.781072	KosukeYusa
sgCDC42BPA_1	0.216547	KosukeYusa
XRCC6_CCDS14021.1_ex5_22:42043024-42043047:-_5-5	0.924156	KosukeYusa
TTLL11_CCDS48012.1_ex5_9:124752039-124752062:-_5-1	0.148199	KosukeYusa
MYSM1_CCDS41343.1_ex12_1:59148154-59148177:+_5-1	0.459473	KosukeYusa
HNMT_CCDS2181.1_ex3_2:138759706-138759729:+_10-9	0.347233	KosukeYusa
SUMO4_CCDS34549.1_ex0_6:149721674-149721697:-_5-4	0.267498	KosukeYusa
ZFYVE20_CCDS2623.1_ex9_3:15131921-15131944:-_5-4	0.541381	KosukeYusa
CCDC158_CCDS43242.1_ex14_4:77290646-77290669:-_5-1	0.2851	KosukeYusa
IRAK4_CCDS44862.1_ex1_12:44166784-44166807:+_5-2	0.48994	KosukeYusa
sgDHX40_1	0.551909	KosukeYusa
RPL4_CCDS10218.1_ex4_15:66793772-66793795:-_5-1	0.99448	KosukeYusa
sgSOX17_9	0.42283	KosukeYusa
C14orf119_CCDS9588.1_ex0_14:23566996-23567019:+_5-1	0.713198	KosukeYusa
ZBTB26_CCDS6847.1_ex0_9:125681801-125681824:-_5-1	0.210461	KosukeYusa
KIAA1683_CCDS32958.1_ex1_19:18377877-18377900:-_5-5	0.604066	KosukeYusa
GLMN_CCDS738.1_ex14_1:92755847-92755870:-_5-5	0.404971	KosukeYusa
KIF20A_CCDS4199.1_ex0_5:137515500-137515523:+_5-1	0.720318	KosukeYusa
UBE2C_CCDS13370.1_ex3_20:44444333-44444356:-_10-10	0.714707	KosukeYusa
TBATA_CCDS7308.1_ex7_10:72541671-72541694:-_5-4	0.754428	KosukeYusa
ARL5C_CCDS45664.1_ex2_17:37317519-37317542:-_5-1	0.733787	KosukeYusa
RAB40A_CCDS35357.1_ex0_X:102755530-102755553:+_5-5	0.583063	KosukeYusa
AIM1_CCDS34506.1_ex0_6:106960733-106960756:+_5-4	0.555446	KosukeYusa
MRPL4_CCDS12230.1_ex5_19:10368913-10368936:-_5-4	0.858869	KosukeYusa
AHI1_CCDS47483.1_ex18_6:135774472-135774495:+_5-2	0.285039	KosukeYusa
IGSF23_CCDS54277.1_ex1_19:45127069-45127092:+_5-3	0.732384	KosukeYusa
RALYL_CCDS55252.1_ex4_8:85762240-85762263:+_5-5	0.355672	KosukeYusa
RFC1_CCDS3450.1_ex13_4:39313101-39313124:-_5-1	0.345725	KosukeYusa
PDLIM5_CCDS3641.1_ex3_4:95496933-95496956:-_18-12	0.597188	KosukeYusa
TMEM237_CCDS46489.1_ex6_2:202496902-202496925:+_5-2	0.448319	KosukeYusa
MICB_CCDS43449.1_ex1_6:31473546-31473569:+_5-2	0.656916	KosukeYusa
CCR5_CCDS2739.1_ex0_3:46414939-46414962:-_5-4	0.293786	KosukeYusa
MCTP2_CCDS32338.1_ex9_15:94911010-94911033:-_5-4	0.594647	KosukeYusa
USP4_CCDS2793.1_ex19_3:49365110-49365133:+_5-2	0.455974	KosukeYusa
CASC10_CCDS31163.1_ex0_10:21784814-21784837:-_5-5	0.518848	KosukeYusa
PEX12_CCDS11296.1_ex1_17:33904315-33904338:-_5-2	0.846742	KosukeYusa
DSE_CCDS5107.1_ex2_6:116752207-116752230:-_5-2	0.241049	KosukeYusa
APITD1_CCDS115.1_ex3_1:10500435-10500458:+_5-4	0.62077	KosukeYusa
BBC3_CCDS12697.1_ex1_19:47729987-47730010:-_18-8	0.174601	KosukeYusa
DHRS13_CCDS11246.2_ex1_17:27228302-27228325:+_5-3	0.712226	KosukeYusa
PLEKHH1_CCDS45128.1_ex11_14:68040561-68040584:+_5-5	0.389096	KosukeYusa
C1orf112_CCDS1285.1_ex8_1:169796199-169796222:+_5-3	0.351751	KosukeYusa
PAGE1_CCDS14327.1_ex2_X:49455971-49455994:-_5-4	0.517203	KosukeYusa
ATP2C1_CCDS33856.1_ex7_3:130672782-130672805:-_5-4	0.429616	KosukeYusa
SNIP1_CCDS419.1_ex3_1:38019679-38019702:+_5-5	0.944269	KosukeYusa
MSANTD4_CCDS31663.1_ex1_11:105881326-105881349:+_5-4	0.687557	KosukeYusa
SIN3A_CCDS10279.1_ex8_15:75688795-75688818:+_5-1	0.978394	KosukeYusa
FAM24A_CCDS31304.1_ex1_10:124672331-124672354:+_5-5	0.152807	KosukeYusa
NOVA2_CCDS12679.1_ex2_19:46464344-46464367:-_5-5	0.420303	KosukeYusa
FAM20A_CCDS11679.1_ex10_17:66596423-66596446:-_5-3	0.814262	KosukeYusa
TRABD2A_CCDS46349.1_ex4_2:85097356-85097379:+_5-1	0.7735	KosukeYusa
EFCAB6_CCDS14049.1_ex21_22:44083371-44083394:-_5-3	0.304707	KosukeYusa
NINJ2_CCDS8505.1_ex2_12:772543-772566:+_5-5	0.208177	KosukeYusa
DIRC1_CCDS2296.1_ex0_2:189599545-189599568:+_5-5	0.417166	KosukeYusa
TCTEX1D1_CCDS633.1_ex1_1:67236120-67236143:+_5-1	0.171584	KosukeYusa
RAB11FIP3_CCDS32351.1_ex4_16:538947-538970:+_5-2	0.142076	KosukeYusa
EDA_CCDS14394.1_ex0_X:68836368-68836391:+_5-4	0.852406	KosukeYusa
EEF1E1_CCDS4507.1_ex2_6:8097601-8097624:-_5-3	0.262226	KosukeYusa
sgPTTG1_2	0.731675	KosukeYusa
CTRL00270	0.140725	KosukeYusa
FAM111B_CCDS44611.1_ex0_11:58892229-58892252:+_5-3	0.238063	KosukeYusa
FARSA_CCDS12287.1_ex10_19:13041237-13041260:+_5-2	0.966358	KosukeYusa
EWSR1_CCDS13851.1_ex4_22:29674061-29674084:-_5-3	0.853296	KosukeYusa
FFAR1_CCDS12458.1_ex0_19:35842577-35842600:+_5-1	0.480107	KosukeYusa
ZBTB14_CCDS11837.1_ex0_18:5291405-5291428:+_5-1	0.254315	KosukeYusa
FAM196A_CCDS31312.1_ex2_10:128973991-128974014:+_5-2	0.549496	KosukeYusa
KCNK4_CCDS8067.1_ex3_11:64065022-64065045:-_5-5	0.596638	KosukeYusa
C2orf62_CCDS2414.1_ex2_2:219222434-219222457:+_5-3	0.496691	KosukeYusa
STK4_CCDS13341.1_ex6_20:43625840-43625863:-_5-5	0.63344	KosukeYusa
IFT80_CCDS3188.1_ex12_3:160073799-160073822:-_5-4	0.567037	KosukeYusa
SLC8B1_CCDS31909.1_ex11_12:113758681-113758704:+_5-3	0.645469	KosukeYusa
GGTLC2_CCDS13802.2_ex1_22:22989238-22989261:-_5-3	0.964344	KosukeYusa
ITM2B_CCDS9409.1_ex2_13:48830312-48830335:-_5-2	0.475115	KosukeYusa
WAC_CCDS7159.1_ex2_10:28824538-28824561:+_5-2	0.730823	KosukeYusa
MST4_CCDS14631.1_ex3_X:131202230-131202253:+_5-1	0.332633	KosukeYusa
sgSETD8_7	0.975882	KosukeYusa
VDAC1_CCDS4168.1_ex3_5:133316534-133316557:+_5-2	0.962836	KosukeYusa
ATP8B2_CCDS1066.1_ex7_1:154304460-154304483:-_5-4	0.699134	KosukeYusa
ABCA2_CCDS43909.1_ex35_9:139912632-139912655:+_5-3	0.398591	KosukeYusa
DEF8_CCDS10989.1_ex3_16:90024024-90024047:+_6-3	0.765989	KosukeYusa
ELP6_CCDS43082.1_ex2_3:47543326-47543349:-_5-2	0.837753	KosukeYusa
ALG8_CCDS41692.1_ex8_11:77830224-77830247:+_5-4	0.523153	KosukeYusa
PSD4_CCDS33276.1_ex0_2:113940606-113940629:-_5-3	0.888545	KosukeYusa
CHST8_CCDS12433.1_ex2_19:34263022-34263045:-_5-2	0.575521	KosukeYusa
RAB39B_CCDS14766.1_ex0_X:154490489-154490512:-_5-1	0.300107	KosukeYusa
NFKBIB_CCDS12524.1_ex2_19:39396027-39396050:+_5-3	0.476924	KosukeYusa
sgCCL2_9	0.784465	KosukeYusa
EIF3I_CCDS357.1_ex4_1:32691797-32691820:+_5-1	0.98644	KosukeYusa
ZNF227_CCDS12636.1_ex3_19:44739761-44739784:+_5-5	0.356434	KosukeYusa
IL20RA_CCDS5181.1_ex3_6:137330480-137330503:+_5-5	0.227105	KosukeYusa
RTF1_CCDS32200.2_ex6_15:41762551-41762574:-_5-4	0.970882	KosukeYusa
ZNF619_CCDS46801.1_ex2_3:40528477-40528500:+_5-2	0.349828	KosukeYusa
PHF12_CCDS11247.1_ex4_17:27248704-27248727:-_5-3	0.598651	KosukeYusa
IFITM10_CCDS53593.2_ex1_11:1768971-1768994:+_5-1	0.608244	KosukeYusa
TLDC1_CCDS32498.1_ex5_16:84529405-84529428:+_5-4	0.378071	KosukeYusa
ACSS2_CCDS13243.1_ex2_20:33500967-33500990:+_5-3	0.492173	KosukeYusa
ZFPM1_CCDS32502.1_ex9_16:88599664-88599687:+_5-5	0.740317	KosukeYusa
SYTL3_CCDS34563.1_ex1_6:159086462-159086485:+_5-1	0.157188	KosukeYusa
TOP2A_CCDS45672.1_ex21_17:38563071-38563094:+_5-1	0.923665	KosukeYusa
SOX21_CCDS9473.1_ex0_13:95363776-95363799:-_5-2	0.138441	KosukeYusa
ZNF568_CCDS42558.1_ex4_19:37440819-37440842:+_10-6	0.299579	KosukeYusa
GBGT1_CCDS65175.1_ex3_9:136036848-136036871:+_5-5	0.366917	KosukeYusa
MRPS15_CCDS411.1_ex5_1:36927749-36927772:-_5-3	0.845875	KosukeYusa
POLR2I_CCDS12487.1_ex4_19:36605559-36605582:-_5-5	0.992474	KosukeYusa
TMEM150A_CCDS33233.1_ex4_2:85828211-85828234:+_5-4	0.829714	KosukeYusa
CCDC3_CCDS7093.1_ex2_10:13043422-13043445:-_7-7	0.576585	KosukeYusa
sgADRBK1_2	0.99448	KosukeYusa
CXorf30_CCDS55396.1_ex6_X:36337317-36337340:+_5-4	0.201856	KosukeYusa
C16orf52_CCDS58431.1_ex1_16:22086840-22086863:+_5-3	0.305832	KosukeYusa
sgMCM6_6	0.933696	KosukeYusa
RNH1_CCDS7697.1_ex6_11:499937-499960:+_5-2	0.716215	KosukeYusa
PPP2R2B_CCDS4283.1_ex5_5:146070675-146070698:+_5-2	0.387158	KosukeYusa
NGDN_CCDS32051.1_ex4_14:23944768-23944791:+_5-2	0.840724	KosukeYusa
LIPI_CCDS13564.1_ex8_21:15561439-15561462:-_5-3	0.443946	KosukeYusa
MRPL14_CCDS34460.1_ex0_6:44081847-44081870:+_5-2	0.748968	KosukeYusa
DNAJC12_CCDS7271.1_ex3_10:69583110-69583133:-_8-7	0.69663	KosukeYusa
DPH2_CCDS41314.1_ex0_1:44435960-44435983:+_5-2	0.876969	KosukeYusa
SNAP29_CCDS13784.1_ex1_22:21224621-21224644:+_5-4	0.204354	KosukeYusa
sgSRSF6_4	0.51712	KosukeYusa
NBPF3_CCDS216.1_ex5_1:21800007-21800030:-_6-5	0.380009	KosukeYusa
C10orf107_CCDS7262.1_ex1_10:63445836-63445859:+_5-1	0.298922	KosukeYusa
SDF2L1_CCDS13792.1_ex0_22:21996719-21996742:+_5-1	0.494149	KosukeYusa
ANXA5_CCDS3720.1_ex6_4:122599590-122599613:-_5-2	0.374994	KosukeYusa
RRAS_CCDS12774.1_ex4_19:50140339-50140362:+_5-4	0.441298	KosukeYusa
CDC26_CCDS6790.1_ex0_9:116029610-116029633:+_5-1	0.771388	KosukeYusa
C19orf10_CCDS12133.1_ex5_19:4670193-4670216:+_5-4	0.170394	KosukeYusa
SFR1_CCDS31279.1_ex2_10:105883580-105883603:-_5-3	0.735295	KosukeYusa
BIK_CCDS14044.1_ex1_22:43523723-43523746:+_5-4	0.167453	KosukeYusa
MAP7D2_CCDS14195.1_ex11_X:20074798-20074821:+_5-4	0.52528	KosukeYusa
DUS2_CCDS10859.1_ex9_16:68104907-68104930:-_5-5	0.55605	KosukeYusa
CYB5R2_CCDS7780.1_ex6_11:7693705-7693728:+_5-5	0.170929	KosukeYusa
GABRP_CCDS4375.1_ex5_5:170232762-170232785:+_5-4	0.595144	KosukeYusa
CCDC172_CCDS31291.1_ex1_10:118084842-118084865:+_5-1	0.555446	KosukeYusa
sgMAGOH_10	0.992971	KosukeYusa
VSTM4_CCDS31198.1_ex6_10:50315807-50315830:-_5-3	0.563124	KosukeYusa
NLGN4X_CCDS14126.1_ex4_X:6069407-6069430:+_5-5	0.289473	KosukeYusa
NRXN2_CCDS31597.1_ex4_11:64402831-64402854:-_5-2	0.310627	KosukeYusa
CTIF_CCDS11935.1_ex6_18:46284470-46284493:+_5-4	0.404179	KosukeYusa
DPYSL4_CCDS7665.1_ex2_10:134006202-134006225:-_5-2	0.232309	KosukeYusa
ZDHHC6_CCDS7574.1_ex9_10:114204952-114204975:-_5-4	0.310952	KosukeYusa
GTF3C1_CCDS32414.1_ex26_16:27514187-27514210:+_5-3	0.869427	KosukeYusa
EIF4E3_CCDS33786.1_ex4_3:71748782-71748805:-_8-7	0.283153	KosukeYusa
ZNF696_CCDS6399.1_ex1_8:144378254-144378277:-_5-5	0.682557	KosukeYusa
EEFSEC_CCDS33849.1_ex0_3:127872644-127872667:+_5-3	0.749428	KosukeYusa
SPATA7_CCDS32132.1_ex4_14:88892575-88892598:-_5-1	0.27915	KosukeYusa
sgG2E3_4	0.566472	KosukeYusa
NRL_CCDS9608.1_ex1_14:24551709-24551732:-_5-2	0.515793	KosukeYusa
APH1A_CCDS41390.1_ex3_1:150239808-150239831:-_5-3	0.286224	KosukeYusa
AZIN1_CCDS6295.1_ex4_8:103846453-103846476:-_5-1	0.658938	KosukeYusa
TUBGCP3_CCDS66584.1_ex15_13:113210396-113210419:+_5-3	0.881494	KosukeYusa
EMCN_CCDS3655.1_ex4_4:101344222-101344245:-_5-1	0.358274	KosukeYusa
C11orf40_CCDS31354.1_ex2_11:4594569-4594592:-_5-2	0.209925	KosukeYusa
SAR1B_CCDS4177.1_ex3_5:133948408-133948431:+_5-5	0.508252	KosukeYusa
PID1_CCDS2471.1_ex0_2:229890793-229890816:+_5-4	0.945264	KosukeYusa
SPIN2B_CCDS35311.1_ex0_X:57146884-57146907:-_2-1	0.47206	KosukeYusa
TUBGCP6_CCDS14087.1_ex21_22:50667973-50667996:+_5-5	0.94175	KosukeYusa
TAB1_CCDS13992.1_ex3_22:39812824-39812847:+_5-2	0.197369	KosukeYusa
NAIP_CCDS4009.1_ex5_5:70280929-70280952:+_5-1	0.849322	KosukeYusa
sgROCK2_3	0.39304	KosukeYusa
BCAS3_CCDS11626.1_ex9_17:58979983-58980006:+_5-2	0.369021	KosukeYusa
WDR4_CCDS13691.1_ex7_21:44283690-44283713:-_5-4	0.595076	KosukeYusa
HOXB5_CCDS11530.1_ex1_17:46670916-46670939:-_5-5	0.738786	KosukeYusa
RPL26L1_CCDS4382.1_ex0_5:172387017-172387040:-_5-2	0.905558	KosukeYusa
MCM9_CCDS5121.1_ex4_6:119245190-119245213:-_5-2	0.639368	KosukeYusa
MTMR7_CCDS34851.1_ex7_8:17188762-17188785:-_5-1	0.403697	KosukeYusa
TRIM46_CCDS1097.1_ex3_1:155149460-155149483:-_5-4	0.891554	KosukeYusa
LDB3_CCDS41544.1_ex2_10:88439872-88439895:-_5-4	0.764005	KosukeYusa
PLEKHG4B_CCDS34124.1_ex8_5:156905-156928:+_5-3	0.356993	KosukeYusa
FZD10_CCDS9267.1_ex0_12:130647594-130647617:+_5-1	0.345929	KosukeYusa
POLR3D_CCDS34858.1_ex4_8:22106092-22106115:-_5-4	0.699149	KosukeYusa
WWTR1_CCDS3144.1_ex4_3:149290689-149290712:+_5-1	0.696049	KosukeYusa
FAM71B_CCDS4335.1_ex1_5:156592913-156592936:+_5-5	0.241283	KosukeYusa
sgSKA1_6	0.937225	KosukeYusa
MAFK_CCDS5325.1_ex1_7:1579713-1579736:+_5-4	0.253425	KosukeYusa
CTRL00214	0.44436	KosukeYusa
sgLIG4_1	0.232052	KosukeYusa
sgDKC1_4	0.951795	KosukeYusa
RGAG4_CCDS55446.1_ex0_X:71351199-71351222:+_5-5	0.584586	KosukeYusa
ZFAND3_CCDS4836.1_ex4_6:38084345-38084368:+_5-4	0.574655	KosukeYusa
ANAPC15_CCDS60880.1_ex2_11:71821597-71821620:+_6-5	0.9327	KosukeYusa
HMCES_CCDS33852.1_ex1_3:129007796-129007819:-_5-3	0.789586	KosukeYusa
SLC39A11_CCDS11690.1_ex5_17:70943934-70943957:-_5-2	0.425869	KosukeYusa
TMEM177_CCDS2128.1_ex0_2:120438538-120438561:+_5-1	0.428312	KosukeYusa
RBM18_CCDS6839.1_ex2_9:125009795-125009818:-_5-1	0.394948	KosukeYusa
SENP7_CCDS2941.2_ex15_3:101085357-101085380:-_5-3	0.61384	KosukeYusa
C5_CCDS6826.1_ex23_9:123770743-123770766:+_5-1	0.396049	KosukeYusa
sgKAT7_7	0.72074	KosukeYusa
TSPAN1_CCDS530.1_ex1_1:46649952-46649975:+_5-1	0.582158	KosukeYusa
SCARB2_CCDS3577.1_ex11_4:77134578-77134601:-_5-5	0.270793	KosukeYusa
LRP4_CCDS31478.1_ex27_11:46916735-46916758:-_5-3	0.629714	KosukeYusa
NRAP_CCDS7578.1_ex24_10:115391306-115391329:+_5-2	0.701751	KosukeYusa
HOGA1_CCDS44469.1_ex1_10:99361669-99361692:+_8-7	0.359481	KosukeYusa
sgSNRPB2_7	0.931697	KosukeYusa
TMEM196_CCDS34607.2_ex1_7:19765247-19765270:-_5-1	0.571547	KosukeYusa
SLC35D2_CCDS6717.1_ex7_9:99114366-99114389:-_5-2	0.668983	KosukeYusa
LEMD3_CCDS8972.1_ex0_12:65563870-65563893:-_5-1	0.911599	KosukeYusa
COX16_CCDS9802.1_ex1_14:70795889-70795912:-_4-2	0.7554	KosukeYusa
PATL1_CCDS44613.1_ex14_11:59425100-59425123:+_5-4	0.531321	KosukeYusa
LIG1_CCDS12711.1_ex18_19:48647167-48647190:-_5-4	0.554405	KosukeYusa
sgDIS3_2	0.872368	KosukeYusa
HTR1E_CCDS5006.1_ex0_6:87725654-87725677:+_5-5	0.418191	KosukeYusa
NMT2_CCDS7109.1_ex9_10:15177271-15177294:-_5-2	0.292935	KosukeYusa
OPRL1_CCDS13556.1_ex1_20:62729453-62729476:-_5-5	0.225989	KosukeYusa
SAC3D1_CCDS41668.1_ex1_11:64811757-64811780:-_5-3	0.717746	KosukeYusa
GRAMD4_CCDS33672.1_ex0_22:47022812-47022835:+_5-2	0.323651	KosukeYusa
PROB1_CCDS54909.1_ex0_5:138729304-138729327:+_5-1	0.781026	KosukeYusa
FKBP11_CCDS44870.1_ex0_12:49315846-49315869:+_12-1	0.512196	KosukeYusa
SCML2_CCDS14185.1_ex10_X:18342081-18342104:+_5-3	0.533794	KosukeYusa
DRAM1_CCDS41823.1_ex0_12:102271683-102271706:-_5-1	0.666019	KosukeYusa
ZNF672_CCDS1638.1_ex0_1:249141976-249141999:-_5-5	0.51068	KosukeYusa
ABCA2_CCDS43909.1_ex37_9:139913372-139913395:-_5-5	0.32617	KosukeYusa
SLC10A7_CCDS34073.1_ex10_4:147438208-147438231:-_5-3	0.332964	KosukeYusa
IGSF11_CCDS2983.1_ex4_3:118647501-118647524:+_5-3	0.246238	KosukeYusa
LHFPL1_CCDS14562.1_ex2_X:111914384-111914407:+_5-1	0.409624	KosukeYusa
PKN3_CCDS6908.1_ex2_9:131468130-131468153:-_5-2	0.701351	KosukeYusa
MIER3_CCDS3973.2_ex4_5:56226553-56226576:+_5-2	0.438689	KosukeYusa
ECT2L_CCDS43508.1_ex4_6:139165554-139165577:+_5-3	0.320265	KosukeYusa
CDK5R1_CCDS11273.1_ex0_17:30814965-30814988:-_5-2	0.240182	KosukeYusa
sgGTF2H4_9	0.929171	KosukeYusa
ULK4_CCDS43071.1_ex30_3:41959947-41959970:-_5-4	0.412762	KosukeYusa
BCAN_CCDS1149.1_ex2_1:156617300-156617323:+_5-3	0.62982	KosukeYusa
TMEM185A_CCDS14689.1_ex4_X:148690312-148690335:-_5-2	0.345929	KosukeYusa
NAP1L1_CCDS9013.1_ex7_12:76448785-76448808:+_5-1	0.702671	KosukeYusa
C21orf33_CCDS33580.1_ex2_21:45555990-45556013:-_5-3	0.494677	KosukeYusa
sgDROSHA_9	0.798643	KosukeYusa
VIL1_CCDS2417.1_ex2_2:219290359-219290382:+_5-1	0.290107	KosukeYusa
sgPARP15_3	0.583078	KosukeYusa
ARHGEF2_CCDS1125.1_ex12_1:155931978-155932001:+_5-3	0.660009	KosukeYusa
MTIF3_CCDS9322.1_ex2_13:28014170-28014193:-_5-1	0.189534	KosukeYusa
sgPARP11_7	0.213953	KosukeYusa
CHMP3_CCDS33236.1_ex2_2:86737505-86737528:+_6-5	0.710627	KosukeYusa
sgINTS5_9	0.946244	KosukeYusa
sgBAZ1A_8	0.380951	KosukeYusa
KANSL2_CCDS44869.1_ex5_12:49065596-49065619:-_5-1	0.874963	KosukeYusa
FBXO43_CCDS47904.1_ex3_8:101153427-101153450:-_5-1	0.644903	KosukeYusa
KIAA1715_CCDS33332.1_ex3_2:176804278-176804301:-_5-1	0.348372	KosukeYusa
MPDZ_CCDS47951.1_ex38_9:13219546-13219569:+_5-5	0.560039	KosukeYusa
C16orf70_CCDS10828.1_ex5_16:67166777-67166800:+_5-3	0.333878	KosukeYusa
HES1_CCDS3305.1_ex0_3:193854261-193854284:+_5-1	0.369277	KosukeYusa
FAM118B_CCDS8470.1_ex1_11:126110902-126110925:-_5-3	0.245341	KosukeYusa
MINA_CCDS2929.1_ex7_3:97680433-97680456:+_5-3	0.70071	KosukeYusa
STXBP5L_CCDS43137.1_ex5_3:120840524-120840547:+_5-4	0.36148	KosukeYusa
TOP3B_CCDS13797.1_ex10_22:22322024-22322047:-_5-2	0.843289	KosukeYusa
EVI2B_CCDS11266.1_ex0_17:29632079-29632102:-_5-3	0.398576	KosukeYusa
ANKRD55_CCDS34161.1_ex7_5:55466519-55466542:+_5-4	0.391254	KosukeYusa
ZSCAN29_CCDS10095.2_ex2_15:43658496-43658519:+_5-1	0.499753	KosukeYusa
CYP26C1_CCDS7425.1_ex2_10:94822578-94822601:-_5-4	0.498545	KosukeYusa
WNT10A_CCDS2426.1_ex1_2:219746916-219746939:-_5-1	0.708802	KosukeYusa
sgDAPK1_6	0.621811	KosukeYusa
sgSCAF11_5	0.783055	KosukeYusa
CD300LG_CCDS11470.1_ex1_17:41926136-41926159:-_5-3	0.635906	KosukeYusa
CREM_CCDS31181.1_ex5_10:35500171-35500194:+_26-24	0.726275	KosukeYusa
GPER1_CCDS5322.1_ex0_7:1131698-1131721:-_5-1	0.293862	KosukeYusa
IRX3_CCDS10750.1_ex2_16:54319158-54319181:-_5-1	0.589157	KosukeYusa
PRRT1_CCDS4739.1_ex1_6:32117400-32117423:+_5-1	0.46657	KosukeYusa
CDX2_CCDS9328.1_ex2_13:28543018-28543041:-_5-5	0.649428	KosukeYusa
INPPL1_CCDS8213.1_ex2_11:71939517-71939540:-_5-1	0.702165	KosukeYusa
TXLNA_CCDS353.1_ex1_1:32647007-32647030:+_5-2	0.620378	KosukeYusa
WBSCR16_CCDS5577.1_ex9_7:74486479-74486502:-_5-2	0.286351	KosukeYusa
ZXDC_CCDS43145.1_ex9_3:126194280-126194303:-_5-3	0.579586	KosukeYusa
SELL_CCDS53427.1_ex6_1:169677879-169677902:-_5-4	0.495114	KosukeYusa
NDUFC2_CCDS55779.1_ex2_11:77790627-77790650:+_5-4	0.964367	KosukeYusa
STARD9_CCDS53935.1_ex22_15:42978152-42978175:+_5-4	0.919125	KosukeYusa
C16orf87_CCDS10724.1_ex1_16:46843602-46843625:-_5-2	0.429111	KosukeYusa
RAMP1_CCDS2522.1_ex1_2:238785947-238785970:+_5-2	0.368056	KosukeYusa
sgKIF18A_4	0.806079	KosukeYusa
HNRNPA1L2_CCDS31980.1_ex0_13:53216737-53216760:+_4-1	0.992474	KosukeYusa
PPP2R3C_CCDS9654.1_ex7_14:35576499-35576522:+_5-2	0.818145	KosukeYusa
LMX1B_CCDS55342.1_ex2_9:129453327-129453350:-_5-5	0.620793	KosukeYusa
SERP1_CCDS3150.1_ex1_3:150263543-150263566:-_4-3	0.622294	KosukeYusa
TLX1NB_CCDS60615.1_ex0_10:102849430-102849453:+_5-1	0.506321	KosukeYusa
sgMRE11A_8	0.555861	KosukeYusa
SPRED1_CCDS32193.1_ex1_15:38591717-38591740:+_5-1	0.155258	KosukeYusa
sgING4_7	0.24258	KosukeYusa
sgDIDO1_8	0.730762	KosukeYusa
ATM_CCDS31669.1_ex15_11:108138026-108138049:+_5-3	0.539315	KosukeYusa
ZNF256_CCDS12966.1_ex0_19:58453457-58453480:+_5-2	0.279368	KosukeYusa
NFKB2_CCDS41564.1_ex9_10:104158137-104158160:-_5-5	0.332226	KosukeYusa
NYAP2_CCDS46529.1_ex2_2:226447027-226447050:-_5-5	0.44123	KosukeYusa
TMF1_CCDS43105.1_ex16_3:69101103-69101126:-_5-5	0.65893	KosukeYusa
API5_CCDS31465.1_ex2_11:43342442-43342465:+_5-2	0.267723	KosukeYusa
MIF_CCDS13819.1_ex0_22:24236762-24236785:-_5-1	0.667422	KosukeYusa
PPP2R3A_CCDS3087.1_ex2_3:135759791-135759814:-_8-6	0.295348	KosukeYusa
sgHSPA8_10	0.908598	KosukeYusa
PNN_CCDS9671.1_ex3_14:39646648-39646671:+_5-3	0.963356	KosukeYusa
PLAT_CCDS6126.1_ex9_8:42045503-42045526:-_5-4	0.554926	KosukeYusa
SLC35G6_CCDS45603.1_ex1_17:7385861-7385884:+_3-3	0.30973	KosukeYusa
ATP8B3_CCDS45901.1_ex13_19:1796844-1796867:+_5-3	0.687135	KosukeYusa
ARL5A_CCDS2195.1_ex3_2:152670811-152670834:+_6-6	0.238085	KosukeYusa
C8orf47_CCDS34929.1_ex2_8:99105482-99105505:+_7-7	0.866365	KosukeYusa
sgSRSF9_5	0.504768	KosukeYusa
RORC_CCDS1004.1_ex7_1:151789194-151789217:+_5-5	0.818244	KosukeYusa
LRCH2_CCDS48155.1_ex20_X:114468400-114468423:+_5-4	0.509836	KosukeYusa
ARHGEF40_CCDS32041.1_ex9_14:21546637-21546660:-_5-5	0.519737	KosukeYusa
UTP15_CCDS34186.1_ex5_5:72868327-72868350:+_5-1	0.974902	KosukeYusa
sgMIS12_5	0.970377	KosukeYusa
NOS1_CCDS41842.1_ex17_12:117703202-117703225:+_5-1	0.613304	KosukeYusa
C1orf111_CCDS1238.1_ex2_1:162346466-162346489:+_5-5	0.477626	KosukeYusa
sgERCC5_4	0.614752	KosukeYusa
GRHL2_CCDS34931.1_ex1_8:102555635-102555658:-_5-1	0.614247	KosukeYusa
SOX11_CCDS1654.1_ex0_2:5832967-5832990:-_5-1	0.53795	KosukeYusa
PLCB1_CCDS13102.1_ex8_20:8639337-8639360:-_5-3	0.180899	KosukeYusa
MAEL_CCDS1257.1_ex3_1:166962056-166962079:+_5-2	0.251524	KosukeYusa
TCF7L1_CCDS1971.1_ex0_2:85361010-85361033:-_5-2	0.796124	KosukeYusa
ABCF1_CCDS34380.1_ex10_6:30551444-30551467:+_5-4	0.987949	KosukeYusa
WDHD1_CCDS41955.1_ex12_14:55454031-55454054:-_5-2	0.9327	KosukeYusa
KARS_CCDS10923.1_ex10_16:75670338-75670361:+_5-3	0.958311	KosukeYusa
TIRAP_CCDS41731.1_ex1_11:126162514-126162537:+_5-2	0.383818	KosukeYusa
TBC1D15_CCDS31858.1_ex2_12:72266757-72266780:-_5-2	0.318387	KosukeYusa
FUOM_CCDS44499.1_ex2_10:135170226-135170249:+_5-3	0.186932	KosukeYusa
PLEKHN1_CCDS4.1_ex6_1:906484-906507:+_5-3	0.663455	KosukeYusa
DDI1_CCDS31660.1_ex0_11:103907669-103907692:-_5-1	0.385069	KosukeYusa
FGF22_CCDS12037.1_ex1_19:643299-643322:+_5-3	0.610348	KosukeYusa
DYNAP_CCDS11957.1_ex1_18:52262312-52262335:+_5-4	0.196917	KosukeYusa
XAB2_CCDS32892.1_ex12_19:7689309-7689332:-_5-1	0.988952	KosukeYusa
sgSP140_4	0.305031	KosukeYusa
SLC6A14_CCDS14570.1_ex1_X:115569003-115569026:+_5-1	0.172309	KosukeYusa
ISG20_CCDS10345.1_ex0_15:89182683-89182706:-_5-1	0.430672	KosukeYusa
MEOX1_CCDS11466.1_ex2_17:41738592-41738615:+_13-8	0.91865	KosukeYusa
HSFX2_CCDS48179.1_ex1_X:148676012-148676035:-_5-2	0.147181	KosukeYusa
ADAMTS14_CCDS7306.1_ex1_10:72434596-72434619:-_5-1	0.168757	KosukeYusa
DOK6_CCDS32841.1_ex4_18:67365655-67365678:+_5-3	0.183991	KosukeYusa
TMEM154_CCDS3779.1_ex4_4:153573703-153573726:+_5-1	0.127022	KosukeYusa
NAB2_CCDS8930.1_ex1_12:57485301-57485324:+_5-3	0.182882	KosukeYusa
DRGX_CCDS44388.2_ex4_10:50599208-50599231:-_5-4	0.78258	KosukeYusa
ZFHX2_CCDS55907.1_ex8_14:24003260-24003283:+_5-4	0.632912	KosukeYusa
CXCL5_CCDS34006.1_ex2_4:74863994-74864017:-_5-3	0.504632	KosukeYusa
sgAURKB_2	0.966833	KosukeYusa
CENPL_CCDS30938.1_ex1_1:173772602-173772625:-_5-2	0.863334	KosukeYusa
THUMPD1_CCDS10588.1_ex3_16:20752850-20752873:+_5-3	0.750378	KosukeYusa
CLEC9A_CCDS8611.1_ex2_12:10213856-10213879:+_5-2	0.493349	KosukeYusa
IMP4_CCDS2160.1_ex3_2:131102958-131102981:-_5-2	0.878417	KosukeYusa
sgPOLE2_6	0.961327	KosukeYusa
ANTXR2_CCDS47085.1_ex12_4:80976558-80976581:+_5-4	0.425122	KosukeYusa
PKN3_CCDS6908.1_ex9_9:131476334-131476357:+_5-5	0.775008	KosukeYusa
sgYBX1_2	0.89804	KosukeYusa
MYCT1_CCDS5239.1_ex0_6:153019211-153019234:-_5-1	0.281765	KosukeYusa
sgRANGAP1_1	0.986448	KosukeYusa
T_CCDS5290.1_ex6_6:166580321-166580344:-_5-4	0.198275	KosukeYusa
EXOSC8_CCDS31958.1_ex5_13:37580123-37580146:-_5-4	0.204496	KosukeYusa
PWP1_CCDS9114.1_ex6_12:108091270-108091293:-_5-4	0.802135	KosukeYusa
SLC30A10_CCDS31026.1_ex3_1:220101184-220101207:+_5-2	0.584586	KosukeYusa
TNFRSF10D_CCDS6038.1_ex6_8:23005961-23005984:+_5-4	0.18485	KosukeYusa
PPP3CC_CCDS34859.1_ex3_8:22355568-22355591:+_5-2	0.642331	KosukeYusa
SNAPC4_CCDS6998.1_ex10_9:139281928-139281951:+_5-1	0.973892	KosukeYusa
TOP3A_CCDS11194.1_ex11_17:18205258-18205281:-_5-2	0.824103	KosukeYusa
CCDC169_CCDS45027.1_ex3_13:36828180-36828203:-_11-7	0.371449	KosukeYusa
HOXC9_CCDS8869.1_ex0_12:54394104-54394127:-_5-1	0.709133	KosukeYusa
GRIN2A_CCDS10539.1_ex8_16:9943615-9943638:+_5-5	0.386004	KosukeYusa
TMC7_CCDS10573.1_ex3_16:19033051-19033074:-_5-1	0.423237	KosukeYusa
SDCBP_CCDS47862.1_ex1_8:59483506-59483529:+_5-1	0.480522	KosukeYusa
KCNH7_CCDS2219.1_ex14_2:163693195-163693218:-_5-4	0.675084	KosukeYusa
CCDC17_CCDS44131.2_ex8_1:46088443-46088466:+_5-3	0.482143	KosukeYusa
AAGAB_CCDS42050.1_ex5_15:67524213-67524236:-_5-4	0.617754	KosukeYusa
SH3GLB1_CCDS55612.1_ex8_1:87200799-87200822:-_5-4	0.51074	KosukeYusa
C1orf210_CCDS481.1_ex0_1:43748613-43748636:+_5-3	0.74893	KosukeYusa
EPDR1_CCDS5454.2_ex0_7:37960743-37960766:-_12-5	0.568169	KosukeYusa
sgSNIP1_1	0.979925	KosukeYusa
C3orf67_CCDS33776.1_ex9_3:58870416-58870439:+_5-5	0.324278	KosukeYusa
TMEM45A_CCDS2937.1_ex0_3:100274164-100274187:-_5-1	0.581502	KosukeYusa
PDSS2_CCDS5059.1_ex6_6:107655420-107655443:-_5-3	0.227052	KosukeYusa
JADE1_CCDS34062.1_ex3_4:129770208-129770231:-_5-2	0.490597	KosukeYusa
UTP11L_CCDS429.1_ex2_1:38483424-38483447:+_5-1	0.954804	KosukeYusa
ZBTB14_CCDS11837.1_ex0_18:5291589-5291612:-_5-4	0.193018	KosukeYusa
MRPL54_CCDS12111.1_ex0_19:3762794-3762817:+_5-1	0.678033	KosukeYusa
SH2D6_CCDS1976.1_ex2_2:85662881-85662904:-_5-5	0.858371	KosukeYusa
IKZF5_CCDS41574.1_ex1_10:124755607-124755630:-_5-5	0.363327	KosukeYusa
PLAU_CCDS44442.1_ex3_10:75673052-75673075:+_5-2	0.44485	KosukeYusa
TAGAP_CCDS5261.1_ex4_6:159462456-159462479:-_12-8	0.261796	KosukeYusa
HPCA_CCDS370.1_ex0_1:33354680-33354703:-_5-2	0.760423	KosukeYusa
PGBD1_CCDS4648.1_ex1_6:28253417-28253440:-_5-1	0.546939	KosukeYusa
SNX19_CCDS31721.1_ex10_11:130785132-130785155:+_5-3	0.509232	KosukeYusa
sgKIN_4	0.903062	KosukeYusa
sgBRCA1_7	0.906056	KosukeYusa
sgRPS16_10	0.978394	KosukeYusa
DMRT2_CCDS6444.1_ex2_9:1056263-1056286:+_8-7	0.20847	KosukeYusa
sgCSRP2BP_7	0.842233	KosukeYusa
DUSP11_CCDS1928.2_ex8_2:74007124-74007147:-_5-5	0.447996	KosukeYusa
NKAP_CCDS14592.1_ex8_X:119077319-119077342:-_5-4	0.958326	KosukeYusa
ADAMTSL3_CCDS10326.1_ex14_15:84582075-84582098:+_5-4	0.575597	KosukeYusa
RPL36A_CCDS14483.2_ex1_X:100646447-100646470:+_5-2	0.897014	KosukeYusa
SIAH3_CCDS41883.1_ex0_13:46358039-46358062:-_5-3	0.598237	KosukeYusa
PNLIPRP3_CCDS31292.1_ex3_10:118203961-118203984:-_5-3	0.388266	KosukeYusa
ETV2_CCDS32995.2_ex3_19:36134475-36134498:-_5-5	0.587535	KosukeYusa
VPS9D1_CCDS42220.1_ex10_16:89779048-89779071:-_5-3	0.679594	KosukeYusa
sgEIF2AK4_1	0.252761	KosukeYusa
VWA3B_CCDS42718.1_ex11_2:98828463-98828486:-_5-5	0.615288	KosukeYusa
TMEM68_CCDS6161.1_ex1_8:56663676-56663699:-_5-1	0.538862	KosukeYusa
ZSCAN20_CCDS41300.1_ex4_1:33956916-33956939:-_5-1	0.478591	KosukeYusa
SLC22A16_CCDS5084.1_ex4_6:110763905-110763928:-_5-1	0.51335	KosukeYusa
TSPYL2_CCDS14350.1_ex0_X:53111899-53111922:-_5-1	0.509768	KosukeYusa
TSPAN2_CCDS881.1_ex4_1:115603125-115603148:+_5-3	0.462399	KosukeYusa
FAM83H_CCDS6410.2_ex1_8:144811239-144811262:-_5-3	0.162542	KosukeYusa
sgRPS7_5	0.987949	KosukeYusa
MPP6_CCDS5388.1_ex3_7:24690153-24690176:-_5-3	0.342882	KosukeYusa
RGCC_CCDS41880.1_ex1_13:42032508-42032531:-_5-4	0.516834	KosukeYusa
TNP2_CCDS45410.1_ex1_16:11362868-11362891:+_5-1	0.615891	KosukeYusa
NR5A2_CCDS1400.1_ex3_1:200017301-200017324:+_5-1	0.542943	KosukeYusa
SLC5A10_CCDS11201.2_ex5_17:18872453-18872476:+_5-3	0.121252	KosukeYusa
RPS12_CCDS5164.1_ex3_6:133138106-133138129:+_5-5	0.866335	KosukeYusa
EVI5L_CCDS12188.1_ex3_19:7914147-7914170:+_5-4	0.543493	KosukeYusa
C11orf16_CCDS7794.1_ex4_11:8953697-8953720:+_5-5	0.741856	KosukeYusa
GRPR_CCDS14174.1_ex0_X:16142284-16142307:-_5-3	0.455666	KosukeYusa
RAD23B_CCDS59138.1_ex3_9:110081116-110081139:-_5-4	0.445341	KosukeYusa
PPM1H_CCDS44934.1_ex9_12:63328386-63328409:+_5-5	0.710152	KosukeYusa
CTRL00852	0.37795	KosukeYusa
CDC37_CCDS12237.1_ex4_19:10506001-10506024:-_5-4	0.891976	KosukeYusa
DPM3_CCDS1094.1_ex0_1:155112553-155112576:-_8-2	0.658892	KosukeYusa
ANXA11_CCDS60576.1_ex11_10:81928910-81928933:-_5-4	0.280997	KosukeYusa
STAR_CCDS6102.1_ex2_8:38003567-38003590:+_5-1	0.327845	KosukeYusa
MATN3_CCDS46226.1_ex6_2:20206002-20206025:-_5-5	0.583018	KosukeYusa
TMEM132B_CCDS41859.1_ex6_12:126135399-126135422:+_5-3	0.717248	KosukeYusa
IKBKAP_CCDS6773.1_ex26_9:111674607-111674630:-_5-3	0.747836	KosukeYusa
sgPAK1_7	0.181132	KosukeYusa
KIAA1239_CCDS47040.1_ex6_4:37446116-37446139:+_5-5	0.512928	KosukeYusa
MTSS1L_CCDS32476.1_ex9_16:70713590-70713613:-_5-4	0.485574	KosukeYusa
BDKRB1_CCDS9943.1_ex0_14:96730171-96730194:-_5-1	0.252135	KosukeYusa
DUSP9_CCDS14724.1_ex1_X:152914822-152914845:+_5-4	0.54007	KosukeYusa
APOC3_CCDS8377.1_ex1_11:116701513-116701536:-_5-1	0.28396	KosukeYusa
FRMD1_CCDS47518.1_ex6_6:168465573-168465596:+_5-2	0.340416	KosukeYusa
CPSF3_CCDS1664.1_ex8_2:9581976-9581999:+_5-5	0.98644	KosukeYusa
HOXB1_CCDS32675.1_ex1_17:46607914-46607937:-_5-4	0.158643	KosukeYusa
PTPRZ1_CCDS34740.1_ex11_7:121650534-121650557:+_5-4	0.569028	KosukeYusa
XPO1_CCDS33205.1_ex15_2:61724107-61724130:+_5-4	0.856863	KosukeYusa
sgFXR1_7	0.581555	KosukeYusa
TMEM147_CCDS12466.1_ex3_19:36037621-36037644:+_5-1	0.791577	KosukeYusa
IFLTD1_CCDS44847.1_ex2_12:25672967-25672990:-_5-1	0.503621	KosukeYusa
ADAMTS1_CCDS33524.1_ex8_21:28217117-28217140:+_5-5	0.493131	KosukeYusa
STIP1_CCDS60827.1_ex1_11:63960730-63960753:+_5-2	0.637309	KosukeYusa
ARFGAP1_CCDS13515.1_ex5_20:61910252-61910275:+_5-4	0.469556	KosukeYusa
LMF1_CCDS45373.1_ex5_16:929668-929691:+_5-3	0.278953	KosukeYusa
MUC1_CCDS1098.1_ex3_1:155160266-155160289:-_11-3	0.644352	KosukeYusa
WDR90_CCDS42092.1_ex2_16:700009-700032:-_5-1	0.372038	KosukeYusa
C6orf120_CCDS34575.1_ex0_6:170102831-170102854:+_5-3	0.189225	KosukeYusa
FKBP4_CCDS8512.1_ex3_12:2907928-2907951:+_5-2	0.492083	KosukeYusa
TNFRSF10C_CCDS6037.1_ex3_8:22973107-22973130:+_5-2	0.641479	KosukeYusa
ZNHIT3_CCDS11312.1_ex3_17:34849788-34849811:+_6-5	0.738847	KosukeYusa
PRR13_CCDS31811.1_ex1_12:53837392-53837415:+_6-3	0.974389	KosukeYusa
MAP1LC3A_CCDS13237.1_ex2_20:33147150-33147173:+_5-1	0.709752	KosukeYusa
RTTN_CCDS42443.1_ex38_18:67843933-67843956:+_5-3	0.935204	KosukeYusa
HIST2H2AC_CCDS937.1_ex0_1:149858634-149858657:+_4-2	0.962353	KosukeYusa
TAS2R50_CCDS8638.1_ex0_12:11138895-11138918:+_5-1	0.258425	KosukeYusa
SYPL2_CCDS41365.1_ex3_1:110019485-110019508:+_5-2	0.797542	KosukeYusa
ZNF254_CCDS32983.1_ex3_19:24309805-24309828:+_11-11	0.295906	KosukeYusa
TNFAIP8L2_CCDS985.1_ex0_1:151131339-151131362:-_5-2	0.663003	KosukeYusa
OMA1_CCDS608.1_ex6_1:59002247-59002270:-_5-1	0.454307	KosukeYusa
AP2M1_CCDS43177.1_ex4_3:183898677-183898700:+_5-5	0.817218	KosukeYusa
CATSPER2_CCDS10099.1_ex5_15:43928391-43928414:+_5-1	0.802142	KosukeYusa
TPI1_CCDS53740.1_ex1_12:6978048-6978071:+_9-3	0.956312	KosukeYusa
RPS6KB2_CCDS41677.1_ex4_11:67198909-67198932:+_5-3	0.329669	KosukeYusa
CDS2_CCDS13088.1_ex4_20:5159567-5159590:-_5-4	0.77089	KosukeYusa
sgMET_8	0.278463	KosukeYusa
GOT1L1_CCDS47839.1_ex7_8:37796370-37796393:-_5-5	0.394376	KosukeYusa
MRPL47_CCDS3232.1_ex2_3:179311623-179311646:-_6-4	0.571426	KosukeYusa
PIAS1_CCDS45290.1_ex5_15:68438946-68438969:-_5-5	0.685016	KosukeYusa
NCR3LG1_CCDS55748.1_ex1_11:17378299-17378322:+_5-1	0.53384	KosukeYusa
SEMA7A_CCDS10262.1_ex7_15:74708995-74709018:+_5-4	0.232504	KosukeYusa
MST1_CCDS33757.2_ex15_3:49725076-49725099:+_5-5	0.70764	KosukeYusa
GJC3_CCDS34697.1_ex1_7:99527100-99527123:+_5-5	0.519308	KosukeYusa
SLC12A8_CCDS43143.1_ex5_3:124829133-124829156:+_5-1	0.468025	KosukeYusa
URGCP_CCDS43572.1_ex0_7:43917873-43917896:+_5-2	0.763417	KosukeYusa
HHLA2_CCDS46883.1_ex1_3:108072536-108072559:+_5-1	0.514722	KosukeYusa
ARHGAP20_CCDS31673.1_ex12_11:110501413-110501436:-_5-5	0.26976	KosukeYusa
PHLPP1_CCDS45881.2_ex0_18:60384030-60384053:-_5-3	0.348147	KosukeYusa
UGT1A1_CCDS2510.1_ex0_2:234669525-234669548:-_5-4	0.297664	KosukeYusa
PPP4C_CCDS10669.1_ex2_16:30093801-30093824:+_5-2	0.948778	KosukeYusa
FAM92B_CCDS32500.1_ex2_16:85135899-85135922:-_5-1	0.444194	KosukeYusa
ERI3_CCDS30696.1_ex6_1:44804948-44804971:-_5-3	0.61215	KosukeYusa
BARHL2_CCDS730.1_ex2_1:91182437-91182460:+_5-1	0.52933	KosukeYusa
GTF3C5_CCDS48050.1_ex2_9:135919127-135919150:-_5-2	0.894525	KosukeYusa
sgPOLD3_2	0.94175	KosukeYusa
EMP2_CCDS10541.1_ex2_16:10637507-10637530:-_5-5	0.315266	KosukeYusa
GTF3C4_CCDS6953.1_ex1_9:135553520-135553543:+_5-4	0.905068	KosukeYusa
FBXO46_CCDS46116.1_ex0_19:46216059-46216082:-_5-1	0.263282	KosukeYusa
SLC1A4_CCDS1879.1_ex3_2:65237852-65237875:+_6-3	0.650212	KosukeYusa
UPP1_CCDS5507.1_ex2_7:48141498-48141521:-_5-2	0.350808	KosukeYusa
ERCC2_CCDS33049.1_ex17_19:45868385-45868408:+_5-4	0.953303	KosukeYusa
sgULK2_6	0.600604	KosukeYusa
UGT3A2_CCDS3914.1_ex2_5:36039665-36039688:+_5-1	0.213048	KosukeYusa
ULBP2_CCDS5222.1_ex1_6:150266702-150266725:-_5-5	0.733779	KosukeYusa
GABRR1_CCDS5019.2_ex5_6:89907866-89907889:-_5-5	0.188501	KosukeYusa
ZNF836_CCDS46162.1_ex0_19:52660208-52660231:+_5-2	0.583063	KosukeYusa
RIPK4_CCDS13675.1_ex4_21:43169344-43169367:+_5-2	0.488659	KosukeYusa
RFPL4B_CCDS34515.1_ex0_6:112671059-112671082:+_5-2	0.256442	KosukeYusa
sgSRRT_6	0.962836	KosukeYusa
WISP1_CCDS6371.1_ex2_8:134232981-134233004:+_17-10	0.646411	KosukeYusa
sgKDM1A_3	0.833809	KosukeYusa
CDKN2AIPNL_CCDS4175.1_ex2_5:133747359-133747382:+_5-1	0.507822	KosukeYusa
HS3ST3B1_CCDS11167.1_ex0_17:14205205-14205228:-_5-5	0.264345	KosukeYusa
LRRC10B_CCDS44621.1_ex0_11:61277034-61277057:+_5-5	0.703267	KosukeYusa
EFHC2_CCDS55405.1_ex11_X:44120511-44120534:+_5-5	0.78758	KosukeYusa
MRPL13_CCDS6332.1_ex3_8:121437531-121437554:+_5-1	0.427731	KosukeYusa
TMEM179B_CCDS8036.1_ex1_11:62556580-62556603:-_5-2	0.712218	KosukeYusa
FBXO43_CCDS47904.1_ex3_8:101154296-101154319:+_5-4	0.437807	KosukeYusa
PPP1R1C_CCDS46468.1_ex2_2:182926164-182926187:+_5-4	0.446834	KosukeYusa
IDO1_CCDS47847.1_ex6_8:39781022-39781045:+_5-5	0.21752	KosukeYusa
DDC_CCDS5511.1_ex11_7:50607646-50607669:+_7-3	0.596178	KosukeYusa
ZDHHC1_CCDS10836.1_ex7_16:67434907-67434930:+_5-3	0.543493	KosukeYusa
sgCBX7_1	0.197361	KosukeYusa
sgPAN3_4	0.851909	KosukeYusa
FAM50B_CCDS4487.1_ex0_6:3850191-3850214:+_5-1	0.428312	KosukeYusa
TCEA1_CCDS47857.1_ex7_8:54912555-54912578:-_5-5	0.681049	KosukeYusa
sgICK_10	0.201012	KosukeYusa
NAA60_CCDS45396.1_ex2_16:3532542-3532565:+_5-4	0.733334	KosukeYusa
ADAMTS6_CCDS3983.2_ex18_5:64747437-64747460:-_5-3	0.446412	KosukeYusa
SERPINA6_CCDS9924.1_ex3_14:94780417-94780440:-_5-1	0.45697	KosukeYusa
USP30_CCDS9123.2_ex7_12:109519141-109519164:-_5-4	0.686049	KosukeYusa
MARCH4_CCDS33376.1_ex2_2:217148409-217148432:+_5-1	0.326253	KosukeYusa
MKRN1_CCDS47725.1_ex3_7:140171668-140171691:+_5-3	0.479443	KosukeYusa
TNFRSF17_CCDS10552.1_ex2_16:12061479-12061502:+_5-4	0.667452	KosukeYusa
sgCUL4B_9	0.980407	KosukeYusa
CCDC146_CCDS34671.1_ex2_7:76871103-76871126:+_5-1	0.365386	KosukeYusa
ZC2HC1C_CCDS41972.1_ex0_14:75537623-75537646:+_5-2	0.567083	KosukeYusa
XPO6_CCDS42135.1_ex11_16:28137145-28137168:-_5-1	0.575054	KosukeYusa
DYDC2_CCDS58088.1_ex3_10:82126496-82126519:+_5-5	0.559971	KosukeYusa
SPATA6_CCDS551.1_ex8_1:48877146-48877169:+_5-2	0.336382	KosukeYusa
SERPINA6_CCDS9924.1_ex3_14:94780662-94780685:-_5-4	0.208177	KosukeYusa
SLC5A12_CCDS7860.2_ex12_11:26732848-26732871:+_5-1	0.399429	KosukeYusa
PDE6H_CCDS8672.1_ex1_12:15132110-15132133:+_3-2	0.631275	KosukeYusa
ZNF683_CCDS279.2_ex2_1:26691407-26691430:+_5-4	0.411503	KosukeYusa
LRRIQ4_CCDS46951.1_ex0_3:169540290-169540313:-_5-2	0.55893	KosukeYusa
TPRA1_CCDS3042.1_ex5_3:127295530-127295553:-_5-3	0.672052	KosukeYusa
WDR59_CCDS32488.1_ex13_16:74949782-74949805:+_5-2	0.191472	KosukeYusa
NUCKS1_CCDS30987.1_ex2_1:205689727-205689750:-_5-1	0.452882	KosukeYusa
ELMOD2_CCDS3752.1_ex3_4:141458584-141458607:+_5-4	0.296487	KosukeYusa
C5orf42_CCDS34146.2_ex47_5:37244566-37244589:-_5-4	0.47209	KosukeYusa
UNC45B_CCDS11292.1_ex5_17:33482438-33482461:+_5-3	0.743968	KosukeYusa
SHBG_CCDS11117.1_ex1_17:7533784-7533807:-_5-2	0.425748	KosukeYusa
CMTM5_CCDS32050.1_ex0_14:23846551-23846574:-_5-1	0.591706	KosukeYusa
TAS2R8_CCDS8632.1_ex0_12:10959183-10959206:-_5-4	0.699149	KosukeYusa
ICAM1_CCDS12231.1_ex1_19:10385582-10385605:+_5-3	0.242203	KosukeYusa
TMX1_CCDS41953.1_ex3_14:51713836-51713859:+_5-4	0.472015	KosukeYusa
RGPD1_CCDS46358.2_ex4_2:87184917-87184940:+_4-2	0.810604	KosukeYusa
MGST1_CCDS58209.1_ex1_12:16510556-16510579:+_8-2	0.226494	KosukeYusa
CCDC159_CCDS45976.1_ex4_19:11461568-11461591:-_5-3	0.680016	KosukeYusa
HDAC8_CCDS14420.1_ex8_X:71788705-71788728:-_10-6	0.405099	KosukeYusa
DYTN_CCDS46502.1_ex5_2:207564508-207564531:+_5-1	0.46467	KosukeYusa
ANKK1_CCDS44734.1_ex2_11:113265687-113265710:-_5-2	0.435401	KosukeYusa
UBN2_CCDS43655.2_ex2_7:138936706-138936729:+_5-2	0.126441	KosukeYusa
DAOA_CCDS41905.1_ex2_13:106124955-106124978:+_12-1	0.752444	KosukeYusa
TSHR_CCDS32131.1_ex3_14:81554293-81554316:+_5-3	0.320084	KosukeYusa
KCNJ11_CCDS31436.1_ex0_11:17408901-17408924:-_5-1	0.438817	KosukeYusa
CMBL_CCDS3878.1_ex4_5:10290780-10290803:-_5-5	0.151834	KosukeYusa
C3orf56_CCDS63757.1_ex0_3:126915762-126915785:-_5-3	0.314881	KosukeYusa
METTL12_CCDS41657.1_ex1_11:62434059-62434082:-_5-4	0.785566	KosukeYusa
HOXC9_CCDS8869.1_ex0_12:54394231-54394254:+_5-4	0.843289	KosukeYusa
PCDHB13_CCDS4255.1_ex0_5:140594888-140594911:+_5-4	0.316893	KosukeYusa
C17orf75_CCDS58537.1_ex7_17:30666894-30666917:+_5-3	0.833228	KosukeYusa
KPRP_CCDS30862.1_ex0_1:152732680-152732703:-_5-4	0.386004	KosukeYusa
RBM23_CCDS41919.1_ex8_14:23375455-23375478:-_5-3	0.820664	KosukeYusa
DCAF8_CCDS1200.1_ex10_1:160209807-160209830:-_5-4	0.753892	KosukeYusa
C19orf73_CCDS42589.1_ex0_19:49622143-49622166:+_5-4	0.692226	KosukeYusa
TRMT12_CCDS6349.1_ex0_8:125463558-125463581:-_5-4	0.573108	KosukeYusa
TRPM1_CCDS10024.2_ex13_15:31339399-31339422:-_7-2	0.797135	KosukeYusa
MTMR10_CCDS45204.1_ex13_15:31269077-31269100:+_5-5	0.592618	KosukeYusa
VAX1_CCDS44483.1_ex2_10:118897359-118897382:-_5-4	0.476924	KosukeYusa
FAM181A_CCDS55939.1_ex0_14:94395131-94395154:+_5-4	0.435197	KosukeYusa
SLC10A6_CCDS3614.1_ex3_4:87753004-87753027:+_5-1	0.16289	KosukeYusa
sgMRPL23_5	0.601057	KosukeYusa
EVA1B_CCDS406.1_ex0_1:36788101-36788124:+_5-2	0.425295	KosukeYusa
ZNF628_CCDS33116.3_ex1_19:55993642-55993665:+_5-4	0.686653	KosukeYusa
PARP10_CCDS34960.1_ex6_8:145059371-145059394:+_5-3	0.740348	KosukeYusa
CUL2_CCDS55709.1_ex16_10:35343401-35343424:-_5-4	0.47654	KosukeYusa
KCNJ3_CCDS2200.1_ex0_2:155555630-155555653:-_5-5	0.826803	KosukeYusa
ZNF92_CCDS34646.1_ex3_7:64863428-64863451:-_6-3	0.381992	KosukeYusa
BCL2L12_CCDS12776.1_ex0_19:50169255-50169278:+_5-2	0.795619	KosukeYusa
KCNK12_CCDS1835.1_ex0_2:47748798-47748821:+_5-2	0.742867	KosukeYusa
ZNF384_CCDS31732.1_ex5_12:6788153-6788176:+_5-4	0.200454	KosukeYusa
C12orf5_CCDS8525.1_ex2_12:4446300-4446323:-_5-1	0.423666	KosukeYusa
ZNF692_CCDS31127.1_ex4_1:249149827-249149850:-_5-1	0.464051	KosukeYusa
sgRPS17_9	0.99448	KosukeYusa
SPINK9_CCDS34269.1_ex2_5:147718052-147718075:+_3-1	0.243424	KosukeYusa
CEP55_CCDS7428.1_ex1_10:95263044-95263067:-_5-3	0.427226	KosukeYusa
sgPOLH_2	0.771992	KosukeYusa
sgARID4B_10	0.603719	KosukeYusa
TMEM184C_CCDS3770.1_ex1_4:148544980-148545003:+_5-1	0.364254	KosukeYusa
PARVG_CCDS14057.1_ex4_22:44586509-44586532:+_5-5	0.258757	KosukeYusa
DEFB127_CCDS12991.1_ex1_20:139492-139515:+_5-3	0.505672	KosukeYusa
TMEM52B_CCDS66314.1_ex4_12:10342571-10342594:-_6-6	0.54249	KosukeYusa
NR1I3_CCDS1228.1_ex4_1:161202584-161202607:+_5-1	0.267829	KosukeYusa
LNX2_CCDS9323.1_ex7_13:28143378-28143401:-_5-4	0.354746	KosukeYusa
GPX1_CCDS43091.1_ex1_3:49395587-49395610:+_8-7	0.697709	KosukeYusa
CUL7_CCDS4881.1_ex22_6:43018735-43018758:+_5-1	0.416261	KosukeYusa
STK35_CCDS13024.2_ex1_20:2083737-2083760:+_5-4	0.530876	KosukeYusa
sgGON4L_1	0.96635	KosukeYusa
sgNFE2L2_7	0.685046	KosukeYusa
AIF1_CCDS34398.1_ex1_6:31584194-31584217:+_9-7	0.848311	KosukeYusa
KIAA1430_CCDS47168.1_ex3_4:186111596-186111619:+_5-1	0.300959	KosukeYusa
PREP_CCDS5053.1_ex7_6:105781263-105781286:+_5-1	0.491057	KosukeYusa
TULP2_CCDS12739.1_ex7_19:49398277-49398300:-_5-2	0.770989	KosukeYusa
NPPC_CCDS2489.1_ex0_2:232790340-232790363:-_5-3	0.871441	KosukeYusa
TXN2_CCDS13928.1_ex2_22:36876684-36876707:-_5-3	0.354224	KosukeYusa
UHRF1BP1_CCDS43455.1_ex5_6:34802587-34802610:+_5-3	0.427249	KosukeYusa
sgAURKA_9	0.961848	KosukeYusa
ANAPC11_CCDS32769.1_ex1_17:79857300-79857323:-_9-3	0.510665	KosukeYusa
DSE_CCDS5107.1_ex0_6:116720610-116720633:+_5-1	0.753869	KosukeYusa
ZNF512B_CCDS13548.1_ex12_20:62597933-62597956:+_5-3	0.362467	KosukeYusa
sgDDX18_6	0.982919	KosukeYusa
MRPL10_CCDS11516.1_ex1_17:45904077-45904100:+_5-1	0.877957	KosukeYusa
EDNRB_CCDS45059.1_ex6_13:78492507-78492530:+_5-4	0.456932	KosukeYusa
sgRPS10_2	0.989962	KosukeYusa
sgMBTD1_4	0.789088	KosukeYusa
DPP3_CCDS58147.1_ex6_11:66259164-66259187:-_5-4	0.651389	KosukeYusa
PDDC1_CCDS7713.1_ex5_11:774006-774029:-_5-4	0.232807	KosukeYusa
ZNF891_CCDS59238.1_ex0_12:133698243-133698266:+_5-3	0.46795	KosukeYusa
NUP107_CCDS8985.1_ex8_12:69103067-69103090:+_5-3	0.589617	KosukeYusa
CPT1B_CCDS14098.1_ex11_22:51012941-51012964:-_5-3	0.736298	KosukeYusa
MKI67_CCDS53588.1_ex2_10:129907565-129907588:-_5-2	0.500107	KosukeYusa
CER1_CCDS6476.1_ex1_9:14722228-14722251:-_5-2	0.557942	KosukeYusa
sgNCBP2_7	0.984932	KosukeYusa
ZNF620_CCDS33740.1_ex3_3:40557687-40557710:+_5-5	0.337406	KosukeYusa
KMT2B_CCDS46055.1_ex12_19:36216697-36216720:+_5-5	0.480107	KosukeYusa
FAM178B_CCDS46366.2_ex13_2:97636456-97636479:+_10-8	0.211034	KosukeYusa
SLC48A1_CCDS8755.2_ex0_12:48167164-48167187:-_5-1	0.563455	KosukeYusa
BCL2L11_CCDS2089.1_ex0_2:111881436-111881459:+_17-3	0.394028	KosukeYusa
HECW1_CCDS5469.2_ex8_7:43485091-43485114:-_5-5	0.413335	KosukeYusa
USP15_CCDS58250.1_ex1_12:62688053-62688076:+_5-2	0.43074	KosukeYusa
CDC6_CCDS11365.1_ex1_17:38447569-38447592:+_5-3	0.826697	KosukeYusa
NME1-NME2_CCDS32682.1_ex3_17:49244212-49244235:+_3-1	0.655461	KosukeYusa
TMEM259_CCDS12052.1_ex9_19:1020866-1020889:+_5-5	0.776019	KosukeYusa
GLA_CCDS14484.1_ex3_X:100655680-100655703:-_5-1	0.526389	KosukeYusa
SNX10_CCDS5399.1_ex2_7:26404203-26404226:+_9-2	0.677098	KosukeYusa
HSPBP1_CCDS33111.1_ex4_19:55785876-55785899:-_5-2	0.195304	KosukeYusa
RAMP2_CCDS11437.1_ex2_17:40914444-40914467:+_5-3	0.385122	KosukeYusa
ELF4_CCDS14617.1_ex1_X:129203626-129203649:-_5-2	0.372452	KosukeYusa
UBE2S_CCDS33114.1_ex0_19:55913030-55913053:-_5-1	0.85988	KosukeYusa
KCNK5_CCDS4841.1_ex1_6:39162018-39162041:-_5-2	0.510657	KosukeYusa
FBXO30_CCDS5208.1_ex1_6:146127359-146127382:+_5-5	0.294059	KosukeYusa
AGBL4_CCDS44137.1_ex11_1:50163020-50163043:-_5-4	0.775483	KosukeYusa
sgCWC22_8	0.957783	KosukeYusa
SCO2_CCDS14095.1_ex0_22:50962313-50962336:+_5-1	0.73479	KosukeYusa
SOX10_CCDS13964.1_ex2_22:38379684-38379707:-_5-5	0.724353	KosukeYusa
PDCL_CCDS6845.1_ex1_9:125585431-125585454:-_5-5	0.678101	KosukeYusa
TRIP4_CCDS10194.1_ex2_15:64687670-64687693:-_5-2	0.846803	KosukeYusa
EFNA2_CCDS12061.1_ex1_19:1295610-1295633:+_5-2	0.404768	KosukeYusa
JAM3_CCDS55799.1_ex1_11:134009788-134009811:-_5-1	0.232603	KosukeYusa
RAI14_CCDS34142.1_ex4_5:34807913-34807936:-_5-2	0.431525	KosukeYusa
NDUFB10_CCDS10451.1_ex0_16:2009733-2009756:+_5-2	0.801554	KosukeYusa
DGKA_CCDS8896.1_ex8_12:56333931-56333954:-_5-5	0.413176	KosukeYusa
GRIN3B_CCDS32861.1_ex1_19:1003382-1003405:+_5-1	0.525288	KosukeYusa
NOTCH1_CCDS43905.1_ex16_9:139404394-139404417:+_5-1	0.569632	KosukeYusa
COQ3_CCDS5042.1_ex2_6:99824012-99824035:-_5-1	0.84178	KosukeYusa
CCDC109B_CCDS3683.2_ex2_4:110581379-110581402:-_5-2	0.276902	KosukeYusa
sgSMC1A_10	0.957806	KosukeYusa
MEF2B_CCDS46024.1_ex4_19:19257933-19257956:-_5-5	0.532807	KosukeYusa
PRICKLE3_CCDS14320.1_ex2_X:49034371-49034394:-_5-1	0.208599	KosukeYusa
MAST4_CCDS47225.1_ex6_5:66396391-66396414:-_10-6	0.556517	KosukeYusa
CBFA2T3_CCDS10972.1_ex8_16:88958877-88958900:+_5-5	0.508199	KosukeYusa
CD7_CCDS11807.1_ex2_17:80274758-80274781:+_5-4	0.601178	KosukeYusa
TMEM213_CCDS47722.1_ex2_7:138487669-138487692:+_5-4	0.827799	KosukeYusa
LY6G6F_CCDS34403.1_ex2_6:31675719-31675742:+_5-4	0.517249	KosukeYusa
ZNF623_CCDS34957.1_ex0_8:144732445-144732468:+_5-2	0.487573	KosukeYusa
CASC5_CCDS42023.1_ex9_15:40914430-40914453:-_5-3	0.956825	KosukeYusa
LOH12CR1_CCDS8649.1_ex1_12:12514208-12514231:-_5-2	0.584518	KosukeYusa
LRRC24_CCDS34969.1_ex1_8:145749589-145749612:+_5-2	0.691607	KosukeYusa
PKD2_CCDS3627.1_ex3_4:88959502-88959525:+_5-5	0.608704	KosukeYusa
SCP2D1_CCDS13139.1_ex0_20:18794558-18794581:-_5-1	0.478553	KosukeYusa
SLMO1_CCDS11860.1_ex3_18:12427052-12427075:+_5-5	0.456502	KosukeYusa
sgDHX9_7	0.907059	KosukeYusa
TMEM31_CCDS35359.1_ex1_X:102968606-102968629:-_5-3	0.609209	KosukeYusa
HHLA3_CCDS30752.1_ex0_1:70820760-70820783:-_7-3	0.984932	KosukeYusa
CTRL00969	0.329631	KosukeYusa
ZNF597_CCDS10505.1_ex0_16:3487251-3487274:-_5-3	0.392482	KosukeYusa
PMVK_CCDS1073.1_ex2_1:154901574-154901597:-_5-4	0.829782	KosukeYusa
PRRT1_CCDS4739.1_ex1_6:32117474-32117497:-_5-2	0.746909	KosukeYusa
SHROOM1_CCDS4161.1_ex6_5:132161128-132161151:-_5-2	0.644504	KosukeYusa
sgPSMF1_4	0.245627	KosukeYusa
KIAA1024_CCDS32306.1_ex0_15:79749352-79749375:-_5-4	0.310816	KosukeYusa
CYP27B1_CCDS8954.1_ex6_12:58159191-58159214:+_5-2	0.674013	KosukeYusa
sgPEAK1_7	0.516306	KosukeYusa
PRR23B_CCDS33868.1_ex0_3:138739165-138739188:-_4-2	0.892504	KosukeYusa
ARL1_CCDS44958.1_ex2_12:101794927-101794950:+_5-2	0.416479	KosukeYusa
CANT1_CCDS11760.1_ex2_17:76993384-76993407:+_5-5	0.822172	KosukeYusa
NANOS2_CCDS33056.1_ex0_19:46417679-46417702:+_5-1	0.410567	KosukeYusa
PROM1_CCDS47029.1_ex25_4:16077308-16077331:-_5-5	0.306562	KosukeYusa
NRROS_CCDS3319.1_ex1_3:196387383-196387406:+_5-4	0.341811	KosukeYusa
PLP1_CCDS14513.1_ex2_X:103041518-103041541:-_5-3	0.334489	KosukeYusa
NRIP1_CCDS13568.1_ex0_21:16339669-16339692:+_5-3	0.274843	KosukeYusa
NLRP4_CCDS12936.1_ex1_19:56369649-56369672:-_5-4	0.595582	KosukeYusa
sgORC6_6	0.834307	KosukeYusa
PAG1_CCDS6227.1_ex5_8:81905336-81905359:-_5-5	0.420303	KosukeYusa
RFX4_CCDS55880.1_ex7_12:107090127-107090150:-_5-4	0.46246	KosukeYusa
TBC1D19_CCDS3439.1_ex8_4:26667974-26667997:+_5-3	0.500627	KosukeYusa
C2orf78_CCDS46338.1_ex1_2:74040875-74040898:-_5-1	0.729812	KosukeYusa
CXorf61_CCDS35372.1_ex0_X:115593044-115593067:+_5-3	0.383756	KosukeYusa
KCTD6_CCDS2891.1_ex1_3:58486807-58486830:+_5-1	0.380974	KosukeYusa
ZCCHC11_CCDS30715.1_ex17_1:52941089-52941112:-_5-2	0.523335	KosukeYusa
AFF2_CCDS14684.1_ex10_X:148037361-148037384:-_5-3	0.307181	KosukeYusa
DCST2_CCDS1082.2_ex9_1:155003088-155003111:-_5-3	0.862896	KosukeYusa
ZIC1_CCDS3136.1_ex0_3:147128210-147128233:+_5-2	0.58562	KosukeYusa
ASB13_CCDS7070.1_ex3_10:5693254-5693277:+_5-4	0.151842	KosukeYusa
sgPYGO1_2	0.262844	KosukeYusa
FCER1G_CCDS1225.1_ex3_1:161188480-161188503:+_5-5	0.479013	KosukeYusa
SLC3A2_CCDS31588.1_ex3_11:62648661-62648684:-_5-2	0.708674	KosukeYusa
HIST1H2BM_CCDS4629.1_ex0_6:27782931-27782954:+_4-1	0.40755	KosukeYusa
SPO11_CCDS13456.1_ex5_20:55909831-55909854:+_5-4	0.320801	KosukeYusa
sgPIM2_1	0.848311	KosukeYusa
HOXD1_CCDS2271.1_ex0_2:177053995-177054018:-_5-5	0.499194	KosukeYusa
PA2G4_CCDS8902.1_ex2_12:56500862-56500885:+_5-1	0.471901	KosukeYusa
SBSN_CCDS12464.1_ex4_19:36019066-36019089:-_5-5	0.615182	KosukeYusa
DROSHA_CCDS47194.1_ex30_5:31526190-31526213:-_5-5	0.649322	KosukeYusa
UBA6_CCDS3516.1_ex27_4:68543380-68543403:+_5-4	0.604631	KosukeYusa
ZNF439_CCDS12268.1_ex2_19:11978179-11978202:+_4-1	0.291269	KosukeYusa
MPV17L_CCDS10560.1_ex0_16:15489823-15489846:+_7-1	0.352973	KosukeYusa
TANK_CCDS2215.1_ex2_2:162061175-162061198:+_7-5	0.404005	KosukeYusa
AARSD1_CCDS58552.1_ex7_17:41108486-41108509:+_5-4	0.402588	KosukeYusa
DDX59_CCDS30964.1_ex6_1:200635645-200635668:+_5-5	0.413583	KosukeYusa
FILIP1L_CCDS43117.1_ex1_3:99569054-99569077:-_5-1	0.280181	KosukeYusa
SOX3_CCDS14669.1_ex0_X:139586958-139586981:-_5-4	0.156963	KosukeYusa
DLC1_CCDS55201.1_ex9_8:12957551-12957574:+_12-3	0.263304	KosukeYusa
VASP_CCDS33051.1_ex2_19:46021209-46021232:+_5-3	0.611721	KosukeYusa
SYT1_CCDS9017.1_ex1_12:79679593-79679616:-_5-2	0.408426	KosukeYusa
TGM1_CCDS9622.1_ex11_14:24729720-24729743:-_5-4	0.704624	KosukeYusa
C2orf71_CCDS42669.1_ex1_2:29295314-29295337:-_5-1	0.551404	KosukeYusa
KATNBL1_CCDS10034.1_ex6_15:34445003-34445026:-_5-2	0.270121	KosukeYusa
PPARGC1A_CCDS3429.1_ex5_4:23815934-23815957:+_5-1	0.675016	KosukeYusa
DAPK1_CCDS43842.1_ex16_9:90272972-90272995:+_5-4	0.552566	KosukeYusa
BCL2L13_CCDS13746.1_ex3_22:18178954-18178977:+_13-7	0.832301	KosukeYusa
MYL9_CCDS13276.1_ex1_20:35176519-35176542:+_9-7	0.238032	KosukeYusa
H2AFB2_CCDS35461.1_ex0_X:154610635-154610658:-_1-1	0.410182	KosukeYusa
OSER1_CCDS13327.1_ex0_20:42826175-42826198:-_5-2	0.789548	KosukeYusa
CD34_CCDS31011.1_ex6_1:208073317-208073340:-_5-5	0.298599	KosukeYusa
METTL15_CCDS31450.1_ex1_11:28232617-28232640:+_5-4	0.926674	KosukeYusa
UXS1_CCDS46378.1_ex6_2:106739492-106739515:-_5-4	0.513259	KosukeYusa
POR_CCDS5579.1_ex4_7:75610465-75610488:+_5-5	0.589111	KosukeYusa
FBXO9_CCDS55022.1_ex7_6:52957282-52957305:+_5-5	0.81715	KosukeYusa
BMP7_CCDS13455.1_ex5_20:55803297-55803320:-_5-2	0.270017	KosukeYusa
CCL23_CCDS11305.1_ex1_17:34340927-34340950:-_7-5	0.513757	KosukeYusa
LGI4_CCDS12444.1_ex7_19:35624990-35625013:+_5-5	0.20111	KosukeYusa
MCOLN3_CCDS58009.1_ex7_1:85498382-85498405:+_5-2	0.40209	KosukeYusa
sgCDKL2_9	0.215039	KosukeYusa
PHF19_CCDS35116.1_ex11_9:123632772-123632795:-_13-10	0.316774	KosukeYusa
DSG4_CCDS11897.1_ex8_18:28979396-28979419:+_5-4	0.645944	KosukeYusa
IGIP_CCDS34244.1_ex0_5:139508142-139508165:+_3-2	0.258794	KosukeYusa
C1orf64_CCDS166.1_ex1_1:16332604-16332627:+_5-5	0.518885	KosukeYusa
ARHGEF39_CCDS6584.2_ex6_9:35664421-35664444:-_5-5	0.313757	KosukeYusa
VSTM5_CCDS44709.1_ex2_11:93554214-93554237:+_5-1	0.814224	KosukeYusa
sgHIPK4_5	0.806645	KosukeYusa
IPO8_CCDS53773.1_ex16_12:30823924-30823947:+_5-5	0.351291	KosukeYusa
TOM1L1_CCDS11582.1_ex6_17:52993114-52993137:+_5-5	0.187889	KosukeYusa
CCDC136_CCDS47704.1_ex3_7:128441480-128441503:+_5-4	0.302543	KosukeYusa
PTGR2_CCDS9820.1_ex3_14:74343804-74343827:+_5-5	0.316486	KosukeYusa
sgGSK3A_5	0.758983	KosukeYusa
ISL1_CCDS43314.1_ex2_5:50683488-50683511:+_5-4	0.416698	KosukeYusa
AKNAD1_CCDS791.2_ex14_1:109394712-109394735:-_5-4	0.673108	KosukeYusa
AGTR1_CCDS3137.1_ex0_3:148459202-148459225:-_5-3	0.174315	KosukeYusa
RNFT2_CCDS44987.1_ex3_12:117191836-117191859:-_5-4	0.747467	KosukeYusa
ATP1A1_CCDS53351.1_ex7_1:116932063-116932086:-_5-4	0.821086	KosukeYusa
FUT3_CCDS12153.1_ex0_19:5844696-5844719:+_5-4	0.811207	KosukeYusa
RND3_CCDS2190.1_ex1_2:151328139-151328162:-_5-2	0.480951	KosukeYusa
RLTPR_CCDS45513.1_ex19_16:67683423-67683446:+_5-5	0.801155	KosukeYusa
ARHGEF5_CCDS34771.1_ex0_7:144060511-144060534:+_5-1	0.519714	KosukeYusa
DEK_CCDS34344.1_ex7_6:18258261-18258284:-_5-5	0.399074	KosukeYusa
KCNRG_CCDS41889.1_ex0_13:50589957-50589980:+_5-3	0.51068	KosukeYusa
VPS26B_CCDS8495.1_ex0_11:134095129-134095152:-_5-1	0.412777	KosukeYusa
BRAF_CCDS5863.1_ex12_7:140501197-140501220:+_5-2	0.235385	KosukeYusa
DTNA_CCDS11908.1_ex3_18:32386171-32386194:+_15-5	0.566615	KosukeYusa
FCRLA_CCDS30926.1_ex1_1:161680607-161680630:-_13-3	0.326948	KosukeYusa
CRB2_CCDS6852.2_ex3_9:126128581-126128604:-_5-4	0.435265	KosukeYusa
CYP4F12_CCDS42517.1_ex1_19:15789126-15789149:+_5-3	0.32022	KosukeYusa
sgGMNN_9	0.850777	KosukeYusa
SPANXN3_CCDS35418.1_ex0_X:142596972-142596995:+_5-5	0.4374	KosukeYusa
IPCEF1_CCDS47509.1_ex7_6:154567849-154567872:-_5-5	0.518727	KosukeYusa
sgPDGFRB_9	0.629767	KosukeYusa
FAM126B_CCDS2335.1_ex6_2:201876174-201876197:-_5-4	0.305981	KosukeYusa
MAGOHB_CCDS8628.1_ex2_12:10762515-10762538:-_4-2	0.398945	KosukeYusa
sgMAP2K1_5	0.955294	KosukeYusa
CDC6_CCDS11365.1_ex1_17:38447397-38447420:+_5-2	0.690544	KosukeYusa
ZNF98_CCDS46031.1_ex1_19:22585585-22585608:-_5-3	0.853341	KosukeYusa
PSMA8_CCDS32808.1_ex0_18:23714009-23714032:+_5-1	0.468998	KosukeYusa
PDGFB_CCDS13987.1_ex3_22:39629438-39629461:-_5-4	0.175098	KosukeYusa
TSPAN1_CCDS530.1_ex1_1:46650059-46650082:-_5-3	0.650951	KosukeYusa
SIK2_CCDS8347.1_ex7_11:111575820-111575843:-_5-4	0.65347	KosukeYusa
FLT3_CCDS31953.1_ex21_13:28636163-28636186:+_5-5	0.576547	KosukeYusa
GALNT11_CCDS5930.1_ex4_7:151805191-151805214:-_5-4	0.646856	KosukeYusa
CNEP1R1_CCDS45480.1_ex4_16:50067336-50067359:-_5-4	0.239541	KosukeYusa
C1orf105_CCDS1301.1_ex1_1:172414272-172414295:-_5-1	0.162671	KosukeYusa
SPATA2L_CCDS10985.1_ex0_16:89764678-89764701:-_5-4	0.401238	KosukeYusa
SMAP2_CCDS451.1_ex8_1:40882494-40882517:-_5-5	0.681102	KosukeYusa
MAP3K1_CCDS43318.1_ex9_5:56171107-56171130:-_5-4	0.603621	KosukeYusa
ZNF615_CCDS12846.1_ex0_19:52497740-52497763:+_5-4	0.210491	KosukeYusa
TXLNB_CCDS34545.1_ex8_6:139609893-139609916:+_5-5	0.369074	KosukeYusa
SYT7_CCDS31577.1_ex5_11:61300519-61300542:+_5-4	0.745959	KosukeYusa
sgSBK2_8	0.745974	KosukeYusa
sgRCOR3_4	0.341713	KosukeYusa
TXNRD2_CCDS42981.1_ex13_22:19906376-19906399:+_5-2	0.732776	KosukeYusa
LARS_CCDS34265.1_ex24_5:145538979-145539002:+_5-4	0.970377	KosukeYusa
NAA38_CCDS5775.1_ex2_7:117828402-117828425:+_4-3	0.901531	KosukeYusa
CAPN14_CCDS46254.1_ex17_2:31424714-31424737:+_5-2	0.601842	KosukeYusa
CLCNKB_CCDS168.1_ex7_1:16376143-16376166:-_7-4	0.266872	KosukeYusa
KCTD11_CCDS32545.1_ex0_17:7256587-7256610:-_5-4	0.625371	KosukeYusa
SKA2_CCDS45747.1_ex1_17:57196769-57196792:+_9-2	0.972391	KosukeYusa
SMKR1_CCDS59077.1_ex1_7:129152152-129152175:+_4-1	0.639986	KosukeYusa
sgWDR77_8	0.732806	KosukeYusa
PRSS8_CCDS45469.1_ex2_16:31144209-31144232:+_5-3	0.230144	KosukeYusa
SFT2D2_CCDS1271.1_ex3_1:168204357-168204380:-_5-4	0.612898	KosukeYusa
SCRT1_CCDS6421.1_ex0_8:145557755-145557778:-_5-4	0.669428	KosukeYusa
ACTR3_CCDS33277.1_ex4_2:114688888-114688911:+_5-2	0.482007	KosukeYusa
MOV10L1_CCDS14084.1_ex22_22:50596514-50596537:+_10-10	0.579142	KosukeYusa
sgCXXC4_9	0.534813	KosukeYusa
sgDHX33_5	0.93218	KosukeYusa
BMP7_CCDS13455.1_ex6_20:55840940-55840963:+_5-5	0.227249	KosukeYusa
FMN1_CCDS61581.1_ex17_15:33446903-33446926:-_11-11	0.174285	KosukeYusa
sgMED17_6	0.95129	KosukeYusa
TSTD1_CCDS44257.1_ex1_1:161007753-161007776:-_10-3	0.214986	KosukeYusa
CTRL00062	0.229594	KosukeYusa
FAM181A_CCDS55939.1_ex0_14:94394924-94394947:+_5-3	0.505054	KosukeYusa
TSPAN17_CCDS34298.1_ex1_5:176078637-176078660:+_5-1	0.492234	KosukeYusa
CYYR1_CCDS13578.1_ex1_21:27852730-27852753:-_5-3	0.603274	KosukeYusa
CSGALNACT2_CCDS7201.1_ex0_10:43650729-43650752:-_5-1	0.475514	KosukeYusa
SGPL1_CCDS31216.1_ex1_10:72604351-72604374:-_5-1	0.719269	KosukeYusa
MAD1L1_CCDS43539.1_ex13_7:2259067-2259090:-_5-3	0.748417	KosukeYusa
sgSMARCD1_9	0.539337	KosukeYusa
sgRRM2_2	0.988952	KosukeYusa
MRPL18_CCDS5270.1_ex1_6:160212065-160212088:+_5-3	0.783454	KosukeYusa
ZNF43_CCDS12413.2_ex1_19:22000712-22000735:+_5-5	0.56752	KosukeYusa
FAM221A_CCDS47561.1_ex2_7:23728932-23728955:-_5-1	0.28697	KosukeYusa
GABRA2_CCDS3471.1_ex5_4:46314533-46314556:-_5-4	0.362912	KosukeYusa
SLC25A5_CCDS14578.1_ex1_X:118603664-118603687:+_5-1	0.771042	KosukeYusa
MCTP2_CCDS32338.1_ex9_15:94910914-94910937:-_5-1	0.387957	KosukeYusa
ZNF639_CCDS3227.1_ex3_3:179051447-179051470:+_5-4	0.545967	KosukeYusa
DHRS7B_CCDS11215.1_ex1_17:21075452-21075475:-_5-1	0.439421	KosukeYusa
TEKT2_CCDS401.1_ex3_1:36552324-36552347:+_5-4	0.566004	KosukeYusa
DPY19L3_CCDS12422.1_ex4_19:32928128-32928151:+_5-3	0.189375	KosukeYusa
ATXN7L1_CCDS34727.1_ex1_7:105429067-105429090:-_11-6	0.199231	KosukeYusa
sgPLK5_4	0.724337	KosukeYusa
ATXN7L3B_CCDS53815.1_ex0_12:74932030-74932053:+_5-4	0.446856	KosukeYusa
ESCO2_CCDS34872.1_ex1_8:27634337-27634360:+_5-2	0.492565	KosukeYusa
LYZL1_CCDS31174.1_ex1_10:29580765-29580788:+_5-1	0.751916	KosukeYusa
MEFV_CCDS10498.1_ex9_16:3306444-3306467:+_5-5	0.537814	KosukeYusa
CABIN1_CCDS13823.1_ex20_22:24481002-24481025:+_5-5	0.762444	KosukeYusa
ZNF385B_CCDS33339.1_ex3_2:180311337-180311360:+_5-1	0.377106	KosukeYusa
KIN_CCDS7080.1_ex9_10:7822072-7822095:+_5-5	0.981916	KosukeYusa
PTPN23_CCDS2754.1_ex12_3:47449277-47449300:-_5-4	0.763349	KosukeYusa
OTUD1_CCDS44366.1_ex0_10:23729052-23729075:-_5-4	0.173139	KosukeYusa
KCNJ3_CCDS2200.1_ex0_2:155555446-155555469:+_5-1	0.220589	KosukeYusa
sgPSMD12_7	0.889985	KosukeYusa
ZNFX1_CCDS13417.1_ex6_20:47874135-47874158:-_5-3	0.688644	KosukeYusa
ATG4D_CCDS12241.1_ex0_19:10654979-10655002:+_5-1	0.27031	KosukeYusa
DHX9_CCDS41444.1_ex8_1:182827994-182828017:+_5-4	0.890475	KosukeYusa
GPR3_CCDS303.1_ex0_1:27720666-27720689:-_5-3	0.703221	KosukeYusa
ATP6V0D2_CCDS6241.1_ex2_8:87151773-87151796:-_5-4	0.840272	KosukeYusa
DMRT2_CCDS6444.1_ex0_9:1051752-1051775:+_8-2	0.19623	KosukeYusa
SUSD4_CCDS31034.1_ex3_1:223465814-223465837:-_5-2	0.864902	KosukeYusa
TOMM40L_CCDS1227.1_ex2_1:161197093-161197116:+_5-3	0.691607	KosukeYusa
CTRL00383	0.200529	KosukeYusa
ADM2_CCDS33682.1_ex1_22:50921047-50921070:-_5-2	0.332701	KosukeYusa
STYXL1_CCDS5580.1_ex6_7:75657994-75658017:+_5-5	0.676977	KosukeYusa
UTP18_CCDS42362.1_ex0_17:49338076-49338099:+_5-1	0.949291	KosukeYusa
CDCP2_CCDS588.2_ex2_1:54610322-54610345:+_5-5	0.599715	KosukeYusa
INPP5B_CCDS41306.1_ex17_1:38397586-38397609:+_5-1	0.885958	KosukeYusa
sgMAPK1_3	0.564481	KosukeYusa
IKBKE_CCDS30996.1_ex3_1:206649587-206649610:+_5-2	0.441894	KosukeYusa
TSKU_CCDS8246.1_ex0_11:76506905-76506928:+_5-3	0.234104	KosukeYusa
EPO_CCDS5705.1_ex2_7:100319636-100319659:+_5-4	0.259141	KosukeYusa
CDKN2AIPNL_CCDS4175.1_ex2_5:133747442-133747465:+_5-5	0.628327	KosukeYusa
SIPA1L1_CCDS61490.1_ex0_14:72056028-72056051:+_5-3	0.442716	KosukeYusa
sgCSNK1D_6	0.622723	KosukeYusa
TNRC6A_CCDS10624.2_ex5_16:24802610-24802633:-_5-5	0.478584	KosukeYusa
HS3ST3B1_CCDS11167.1_ex0_17:14204941-14204964:+_5-1	0.892059	KosukeYusa
THRB_CCDS2641.1_ex3_3:24185023-24185046:+_5-1	0.349956	KosukeYusa
sgTSSK6_5	0.589617	KosukeYusa
CMKLR1_CCDS41829.1_ex0_12:108686273-108686296:-_5-2	0.720763	KosukeYusa
LRSAM1_CCDS55347.1_ex6_9:130224577-130224600:+_5-2	0.388922	KosukeYusa
FGF22_CCDS12037.1_ex0_19:640068-640091:+_5-1	0.385349	KosukeYusa
TADA1_CCDS1255.1_ex4_1:166833112-166833135:+_5-4	0.728312	KosukeYusa
TRAPPC6A_CCDS12655.1_ex4_19:45668415-45668438:+_7-6	0.258425	KosukeYusa
STOML3_CCDS45040.1_ex4_13:39550682-39550705:-_5-5	0.187912	KosukeYusa
PCGF5_CCDS7413.1_ex4_10:93011158-93011181:+_5-5	0.513704	KosukeYusa
FBXW9_CCDS12278.2_ex7_19:12805416-12805439:+_5-1	0.733281	KosukeYusa
EGFL7_CCDS7002.1_ex2_9:139564109-139564132:+_5-3	0.744314	KosukeYusa
ZNF449_CCDS14649.1_ex1_X:134483184-134483207:-_5-3	0.564503	KosukeYusa
INO80B_CCDS1942.2_ex2_2:74682990-74683013:-_5-1	0.525642	KosukeYusa
CENPP_CCDS35063.1_ex5_9:95373652-95373675:+_10-7	0.303199	KosukeYusa
MMP26_CCDS7752.1_ex1_11:5011052-5011075:+_5-3	0.14111	KosukeYusa
VSX1_CCDS13168.1_ex4_20:25062629-25062652:-_5-5	0.301888	KosukeYusa
C1orf228_CCDS53311.1_ex1_1:45162820-45162843:+_5-2	0.604571	KosukeYusa
RDH8_CCDS12223.2_ex1_19:10127727-10127750:+_5-1	0.513757	KosukeYusa
HIST3H3_CCDS1572.1_ex0_1:228612848-228612871:+_4-4	0.775023	KosukeYusa
ABCA5_CCDS11685.1_ex35_17:67305496-67305519:+_5-5	0.65246	KosukeYusa
CER1_CCDS6476.1_ex1_9:14722316-14722339:+_5-3	0.242061	KosukeYusa
CENPO_CCDS1714.1_ex1_2:25022700-25022723:-_5-1	0.620189	KosukeYusa
C10orf2_CCDS53570.1_ex0_10:102748142-102748165:+_5-2	0.884955	KosukeYusa
sgSART1_5	0.949261	KosukeYusa
ST8SIA4_CCDS4091.1_ex2_5:100222257-100222280:-_5-3	0.182384	KosukeYusa
TNFRSF1A_CCDS8542.1_ex7_12:6443005-6443028:+_5-4	0.184843	KosukeYusa
TPD52L3_CCDS34984.1_ex0_9:6328693-6328716:+_5-2	0.248727	KosukeYusa
SLC40A1_CCDS2299.1_ex2_2:190430173-190430196:+_5-1	0.513704	KosukeYusa
CTRL00594	0.506418	KosukeYusa
sgCDKN1B_10	0.373546	KosukeYusa
AHCY_CCDS13233.1_ex6_20:32880210-32880233:-_5-3	0.806682	KosukeYusa
TAS2R30_CCDS53750.1_ex0_12:11286645-11286668:-_4-4	0.37292	KosukeYusa
sgCCNB1_6	0.807036	KosukeYusa
SLC2A4_CCDS11097.1_ex3_17:7187161-7187184:-_5-1	0.153531	KosukeYusa
C12orf71_CCDS44851.1_ex1_12:27235084-27235107:-_5-2	0.244118	KosukeYusa
LRRN4_CCDS13097.1_ex3_20:6033296-6033319:-_5-5	0.415311	KosukeYusa
PRKACA_CCDS12304.1_ex4_19:14208638-14208661:+_5-1	0.70166	KosukeYusa
CDHR4_CCDS46829.1_ex10_3:49832468-49832491:-_5-1	0.805679	KosukeYusa
ITIH4_CCDS2865.1_ex21_3:52861194-52861217:+_5-4	0.391524	KosukeYusa
SAMM50_CCDS14055.1_ex4_22:44368176-44368199:+_5-2	0.869359	KosukeYusa
sgCDKL5_9	0.241721	KosukeYusa
PRSS8_CCDS45469.1_ex2_16:31144258-31144281:+_5-4	0.667527	KosukeYusa
HTR2A_CCDS53867.1_ex0_13:47409714-47409737:-_5-1	0.657475	KosukeYusa
BTN2A2_CCDS4606.1_ex2_6:26388255-26388278:-_16-6	0.446781	KosukeYusa
SPINK2_CCDS63971.1_ex3_4:57687718-57687741:-_9-9	0.665461	KosukeYusa
ZNF74_CCDS42982.1_ex2_22:20754973-20754996:+_5-1	0.371917	KosukeYusa
MBOAT4_CCDS47835.1_ex0_8:29990105-29990128:-_5-2	0.408101	KosukeYusa
HEATR2_CCDS34580.1_ex1_7:769411-769434:+_5-3	0.666155	KosukeYusa
CYLC2_CCDS35085.1_ex2_9:105765517-105765540:+_5-2	0.247814	KosukeYusa
RPRD1B_CCDS13301.1_ex2_20:36676870-36676893:-_5-3	0.734284	KosukeYusa
GRINA_CCDS34961.1_ex1_8:145065891-145065914:-_5-4	0.674601	KosukeYusa
HVCN1_CCDS31900.1_ex4_12:111099078-111099101:-_5-5	0.578071	KosukeYusa
CYP2C18_CCDS44460.1_ex3_10:96454740-96454763:-_5-4	0.310453	KosukeYusa
SLC25A29_CCDS32156.1_ex1_14:100759669-100759692:-_5-5	0.660944	KosukeYusa
SMARCC2_CCDS55835.1_ex20_12:56575349-56575372:+_5-3	0.452445	KosukeYusa
ZNF215_CCDS7775.1_ex4_11:6977047-6977070:+_5-5	0.288945	KosukeYusa
TSEN2_CCDS2611.1_ex3_3:12544854-12544877:-_5-3	0.787082	KosukeYusa
ATP13A2_CCDS175.1_ex22_1:17328830-17328853:+_5-2	0.235801	KosukeYusa
HMX1_CCDS47018.1_ex1_4:8873120-8873143:-_5-4	0.286578	KosukeYusa
KLHL7_CCDS34609.1_ex7_7:23205305-23205328:+_6-6	0.718198	KosukeYusa
GPD1_CCDS58229.1_ex1_12:50498414-50498437:-_5-1	0.82126	KosukeYusa
ADAP1_CCDS5318.1_ex5_7:943876-943899:+_5-2	0.473349	KosukeYusa
HAUS2_CCDS10090.1_ex3_15:42853556-42853579:-_5-3	0.950769	KosukeYusa
SCGB1D2_CCDS8017.1_ex1_11:62010881-62010904:+_3-3	0.657361	KosukeYusa
CLDN18_CCDS3095.1_ex1_3:137742576-137742599:+_5-2	0.581095	KosukeYusa
ARHGEF26_CCDS46938.1_ex0_3:153840716-153840739:+_5-5	0.525748	KosukeYusa
SLC39A10_CCDS33353.1_ex1_2:196548608-196548631:+_5-5	0.70669	KosukeYusa
NDC1_CCDS583.1_ex14_1:54293667-54293690:+_5-4	0.917617	KosukeYusa
sgTADA1_1	0.536253	KosukeYusa
ODF2L_CCDS30763.2_ex10_1:86841941-86841964:+_5-1	0.357685	KosukeYusa
ULBP3_CCDS5225.1_ex1_6:150386720-150386743:-_5-2	0.400862	KosukeYusa
OPRD1_CCDS329.1_ex1_1:29185759-29185782:-_5-5	0.251766	KosukeYusa
sgPRKCG_4	0.558945	KosukeYusa
sgDNMT3B_9	0.531804	KosukeYusa
ASAH1_CCDS47813.1_ex8_8:17921978-17922001:+_5-2	0.573266	KosukeYusa
TUBAL3_CCDS53491.1_ex1_10:5437408-5437431:+_5-5	0.50614	KosukeYusa
RHOT2_CCDS10417.1_ex2_16:718553-718576:+_5-2	0.248244	KosukeYusa
ZNF200_CCDS10497.1_ex2_16:3282828-3282851:-_5-3	0.953303	KosukeYusa
LHX4_CCDS1338.1_ex3_1:180240606-180240629:-_5-4	0.7554	KosukeYusa
COL6A6_CCDS46911.1_ex3_3:130285957-130285980:-_5-1	0.386585	KosukeYusa
CTNNBL1_CCDS13298.1_ex4_20:36385966-36385989:-_5-3	0.927662	KosukeYusa
PPRC1_CCDS7529.1_ex4_10:103900311-103900334:-_5-3	0.769036	KosukeYusa
LRRC45_CCDS11797.1_ex3_17:79982986-79983009:+_5-2	0.685642	KosukeYusa
ARFGEF2_CCDS13411.1_ex9_20:47587722-47587745:-_5-3	0.464428	KosukeYusa
PPP2R5B_CCDS8085.1_ex1_11:64694343-64694366:-_5-3	0.645408	KosukeYusa
NCR3LG1_CCDS55748.1_ex2_11:17388811-17388834:-_5-5	0.504768	KosukeYusa
FOS_CCDS9841.1_ex2_14:75747323-75747346:+_5-4	0.711268	KosukeYusa
POLR3G_CCDS43337.1_ex4_5:89797739-89797762:+_5-5	0.212965	KosukeYusa
YBX3_CCDS44831.1_ex3_12:10865798-10865821:+_6-2	0.676524	KosukeYusa
CHDH_CCDS2873.1_ex6_3:53857720-53857743:-_5-5	0.471449	KosukeYusa
UGT2B15_CCDS3524.1_ex5_4:69536045-69536068:-_4-4	0.264601	KosukeYusa
FGF11_CCDS11105.1_ex0_17:7343081-7343104:+_5-2	0.787128	KosukeYusa
ABCD4_CCDS9828.1_ex17_14:74766843-74766866:+_5-5	0.573546	KosukeYusa
TAS2R19_CCDS8640.1_ex0_12:11174588-11174611:+_5-1	0.33476	KosukeYusa
SCG5_CCDS45207.1_ex0_15:32935924-32935947:+_5-3	0.698191	KosukeYusa
SSX5_CCDS14288.1_ex5_X:48054536-48054559:-_9-9	0.287452	KosukeYusa
CTAG1A_CCDS44025.1_ex1_X:153814406-153814429:-_5-5	0.497067	KosukeYusa
WT1_CCDS44561.1_ex7_11:32450069-32450092:-_5-5	0.275039	KosukeYusa
CTRL00477	0.248749	KosukeYusa
CEP85L_CCDS43498.1_ex10_6:118887120-118887143:-_5-1	0.450658	KosukeYusa
SGSM2_CCDS32526.1_ex10_17:2268534-2268557:+_5-5	0.696668	KosukeYusa
AP3M1_CCDS7342.1_ex5_10:75893860-75893883:-_5-3	0.561894	KosukeYusa
ST6GALNAC5_CCDS673.1_ex2_1:77510057-77510080:+_5-5	0.711291	KosukeYusa
SNRPB_CCDS13026.1_ex4_20:2446412-2446435:-_5-5	0.995988	KosukeYusa
TMEM119_CCDS9119.1_ex0_12:108985691-108985714:+_5-1	0.892052	KosukeYusa
SUPT16H_CCDS9569.1_ex18_14:21834646-21834669:-_5-3	0.980407	KosukeYusa
sgCHD2_3	0.525371	KosukeYusa
ACMSD_CCDS2173.2_ex3_2:135619559-135619582:-_5-1	0.276343	KosukeYusa
HMOX1_CCDS13914.1_ex1_22:35779189-35779212:+_5-1	0.54743	KosukeYusa
HNF4G_CCDS6220.2_ex5_8:76468221-76468244:+_5-4	0.568003	KosukeYusa
KXD1_CCDS12381.1_ex1_19:18675698-18675721:-_5-1	0.5358	KosukeYusa
USP40_CCDS46547.1_ex25_2:234460077-234460100:-_5-4	0.386087	KosukeYusa
WDR63_CCDS702.1_ex9_1:85561681-85561704:+_5-5	0.759021	KosukeYusa
ERCC3_CCDS2144.1_ex8_2:128046400-128046423:-_5-2	0.946765	KosukeYusa
GIMAP4_CCDS5904.1_ex1_7:150269307-150269330:-_5-1	0.338795	KosukeYusa
ARNTL_CCDS31430.1_ex6_11:13388301-13388324:-_5-3	0.688666	KosukeYusa
VWA5A_CCDS8444.1_ex3_11:123989366-123989389:-_5-5	0.213063	KosukeYusa
C21orf59_CCDS13617.1_ex3_21:33976559-33976582:-_5-1	0.965852	KosukeYusa
EGR1_CCDS4206.1_ex1_5:137802765-137802788:-_5-4	0.785069	KosukeYusa
CCDC67_CCDS44707.1_ex5_11:93104215-93104238:+_5-4	0.36862	KosukeYusa
FAM129A_CCDS1364.1_ex9_1:184853765-184853788:-_5-5	0.497082	KosukeYusa
sgRPL24_2	0.987949	KosukeYusa
IDUA_CCDS3343.1_ex6_4:995839-995862:-_5-4	0.477671	KosukeYusa
SAYSD1_CCDS4840.1_ex1_6:39082678-39082701:-_5-3	0.314972	KosukeYusa
ZNF138_CCDS34645.2_ex1_7:64275408-64275431:-_8-2	0.438832	KosukeYusa
CORO6_CCDS11252.2_ex7_17:27946160-27946183:+_5-3	0.935717	KosukeYusa
PPFIA2_CCDS55850.1_ex6_12:81688660-81688683:-_9-2	0.711667	KosukeYusa
ALDOA_CCDS10668.1_ex1_16:30078795-30078818:+_5-1	0.845754	KosukeYusa
SPHK2_CCDS12727.1_ex4_19:49131428-49131451:+_5-5	0.47967	KosukeYusa
ANKRD23_CCDS2027.1_ex6_2:97507817-97507840:-_5-3	0.704118	KosukeYusa
TNFRSF11B_CCDS6326.1_ex3_8:119945320-119945343:+_5-5	0.591653	KosukeYusa
UGT2B28_CCDS3528.1_ex0_4:70146414-70146437:-_4-1	0.711162	KosukeYusa
SLC25A25_CCDS35151.1_ex1_9:130863376-130863399:+_5-1	0.566027	KosukeYusa
FCHSD1_CCDS47295.1_ex15_5:141029011-141029034:+_5-4	0.536328	KosukeYusa
GPR133_CCDS9272.1_ex10_12:131488803-131488826:+_5-5	0.391646	KosukeYusa
ASB6_CCDS6924.1_ex3_9:132401686-132401709:-_5-1	0.541871	KosukeYusa
TMTC2_CCDS9025.1_ex2_12:83290103-83290126:-_5-5	0.475506	KosukeYusa
DLAT_CCDS8354.1_ex0_11:111896319-111896342:-_5-2	0.379721	KosukeYusa
KBTBD6_CCDS9376.1_ex0_13:41706385-41706408:+_5-5	0.392701	KosukeYusa
RASL12_CCDS10200.1_ex1_15:65350943-65350966:-_5-4	0.261465	KosukeYusa
TRIB2_CCDS1683.1_ex1_2:12863496-12863519:+_5-4	0.3997	KosukeYusa
HMGA1_CCDS4788.1_ex1_6:34210495-34210518:-_6-3	0.927165	KosukeYusa
sgCCT5_5	0.988952	KosukeYusa
INCENP_CCDS31582.1_ex5_11:61906382-61906405:+_5-5	0.907074	KosukeYusa
DNHD1_CCDS44532.1_ex0_11:6519744-6519767:-_5-3	0.261932	KosukeYusa
EVPL_CCDS11737.1_ex18_17:74019388-74019411:+_5-5	0.460024	KosukeYusa
FAM131C_CCDS41270.1_ex3_1:16388620-16388643:+_5-4	0.705182	KosukeYusa
WWC3_CCDS14136.1_ex7_X:10077843-10077866:+_5-4	0.501223	KosukeYusa
CELSR1_CCDS14076.1_ex34_22:46932909-46932932:-_5-5	0.779088	KosukeYusa
ITGAM_CCDS45470.1_ex13_16:31309224-31309247:+_5-5	0.19387	KosukeYusa
CPNE4_CCDS3072.1_ex11_3:131415393-131415416:-_5-3	0.255205	KosukeYusa
ABCA1_CCDS6762.1_ex36_9:107593327-107593350:-_5-4	0.253267	KosukeYusa
CLDN2_CCDS14524.1_ex0_X:106171738-106171761:-_5-2	0.702671	KosukeYusa
LRCH3_CCDS3330.1_ex0_3:197518384-197518407:+_5-2	0.349292	KosukeYusa
sgPHKG2_3	0.488462	KosukeYusa
CHST9_CCDS42422.1_ex3_18:24628427-24628450:-_8-5	0.316486	KosukeYusa
MEIS1_CCDS46309.1_ex2_2:66667099-66667122:-_5-4	0.310862	KosukeYusa
ZBTB37_CCDS1312.1_ex0_1:173839993-173840016:+_5-5	0.89356	KosukeYusa
sgNACC2_3	0.50614	KosukeYusa
ZZZ3_CCDS677.1_ex10_1:78097747-78097770:-_5-1	0.671999	KosukeYusa
SUCLG1_CCDS1967.2_ex5_2:84668466-84668489:+_5-2	0.46939	KosukeYusa
RPL32_CCDS2614.1_ex1_3:12881017-12881040:-_5-5	0.969864	KosukeYusa
MICU1_CCDS55714.1_ex4_10:74234990-74235013:-_5-3	0.38755	KosukeYusa
PRIM1_CCDS44926.1_ex4_12:57135323-57135346:-_5-1	0.885973	KosukeYusa
RFX1_CCDS12301.1_ex19_19:14104382-14104405:+_5-5	0.667527	KosukeYusa
EIF4E_CCDS34031.1_ex2_4:99808327-99808350:+_5-3	0.953786	KosukeYusa
KRT40_CCDS42320.1_ex6_17:39140115-39140138:+_5-3	0.669602	KosukeYusa
DTX1_CCDS9164.1_ex1_12:113515304-113515327:+_5-2	0.319262	KosukeYusa
ATXN10_CCDS14070.1_ex0_22:46068043-46068066:+_5-1	0.613123	KosukeYusa
CRMP1_CCDS33950.1_ex10_4:5857917-5857940:+_5-2	0.682701	KosukeYusa
sgIFIH1_3	0.470982	KosukeYusa
MAPK6_CCDS10147.1_ex2_15:52350972-52350995:+_5-4	0.551366	KosukeYusa
NPFF_CCDS8862.1_ex0_12:53900657-53900680:-_5-1	0.692113	KosukeYusa
CPB2_CCDS9401.1_ex9_13:46661903-46661926:+_5-5	0.259239	KosukeYusa
sgPYGO1_6	0.598093	KosukeYusa
CREB3L3_CCDS12121.1_ex4_19:4164518-4164541:+_5-5	0.157188	KosukeYusa
CCDC12_CCDS2748.3_ex3_3:46965096-46965119:+_5-1	0.649375	KosukeYusa
TPGS2_CCDS32817.1_ex5_18:34398869-34398892:+_5-5	0.7604	KosukeYusa
GAA_CCDS32760.1_ex7_17:78083787-78083810:+_5-5	0.408704	KosukeYusa
SSSCA1_CCDS8104.1_ex3_11:65338956-65338979:-_5-5	0.608704	KosukeYusa
sgPOLR2D_5	0.971358	KosukeYusa
ZNF213_CCDS10495.1_ex3_16:3188998-3189021:-_5-5	0.566472	KosukeYusa
ESPN_CCDS70.1_ex1_1:6488299-6488322:+_5-2	0.516713	KosukeYusa
C19orf12_CCDS12418.2_ex1_19:30199156-30199179:+_5-4	0.702671	KosukeYusa
MALSU1_CCDS5381.1_ex0_7:23339201-23339224:+_5-2	0.375597	KosukeYusa
EP400_CCDS31929.2_ex19_12:132502837-132502860:+_5-4	0.942263	KosukeYusa
POLG2_CCDS32706.1_ex7_17:62492763-62492786:+_5-3	0.488055	KosukeYusa
DGCR6_CCDS13753.1_ex1_22:18894216-18894239:+_5-5	0.44246	KosukeYusa
IL7_CCDS6224.1_ex2_8:79650770-79650793:+_7-1	0.497452	KosukeYusa
TOE1_CCDS521.1_ex5_1:45808072-45808095:-_5-4	0.78255	KosukeYusa
NPM1_CCDS43399.1_ex3_5:170818700-170818723:+_5-2	0.902564	KosukeYusa
PSD2_CCDS4216.1_ex1_5:139192912-139192935:-_5-3	0.350679	KosukeYusa
CBLN4_CCDS13448.1_ex2_20:54578990-54579013:+_5-3	0.99448	KosukeYusa
ANAPC7_CCDS44971.1_ex8_12:110834153-110834176:-_5-3	0.394526	KosukeYusa
LGALS4_CCDS12521.1_ex7_19:39299508-39299531:-_5-4	0.725868	KosukeYusa
SPTSSA_CCDS9647.2_ex0_14:34904498-34904521:-_5-3	0.771992	KosukeYusa
TMEM244_CCDS34536.1_ex1_6:130154683-130154706:+_5-2	0.302543	KosukeYusa
ATP6V1G2_CCDS4698.1_ex0_6:31513307-31513330:-_7-3	0.291019	KosukeYusa
KRTAP10-8_CCDS13713.1_ex0_21:46032135-46032158:-_5-1	0.399021	KosukeYusa
IRF7_CCDS7703.1_ex8_11:615147-615170:-_5-5	0.444451	KosukeYusa
USE1_CCDS46011.1_ex3_19:17327112-17327135:+_5-5	0.765431	KosukeYusa
RAB11FIP3_CCDS32351.1_ex4_16:538868-538891:+_5-1	0.34881	KosukeYusa
sgRPS6KA6_3	0.403576	KosukeYusa
ADCK4_CCDS12562.1_ex11_19:41220010-41220033:-_5-3	0.386004	KosukeYusa
NR2C2_CCDS2621.1_ex6_3:15065701-15065724:-_5-5	0.595733	KosukeYusa
RASAL1_CCDS55888.1_ex12_12:113553800-113553823:+_5-2	0.765936	KosukeYusa
RPP25_CCDS10274.1_ex0_15:75248523-75248546:-_5-1	0.479066	KosukeYusa
NCOA2_CCDS47872.1_ex15_8:71075708-71075731:-_5-1	0.394602	KosukeYusa
sgHDGFL1_3	0.262158	KosukeYusa
SAV1_CCDS9701.1_ex3_14:51132199-51132222:+_5-4	0.70669	KosukeYusa
KRTAP13-3_CCDS13591.1_ex0_21:31798032-31798055:+_4-3	0.935702	KosukeYusa
RIPPLY2_CCDS34493.1_ex1_6:84563464-84563487:+_5-3	0.181502	KosukeYusa
TMEM104_CCDS32723.1_ex7_17:72815961-72815984:-_5-4	0.417287	KosukeYusa
CDYL_CCDS4491.2_ex1_6:4892477-4892500:-_5-2	0.470016	KosukeYusa
ARL14EP_CCDS7869.1_ex0_11:30352825-30352848:-_5-3	0.58798	KosukeYusa
CARTPT_CCDS4011.1_ex2_5:71016322-71016345:+_5-5	0.73479	KosukeYusa
RGS5_CCDS1244.1_ex3_1:163138092-163138115:+_9-9	0.283953	KosukeYusa
SPESP1_CCDS10230.1_ex1_15:69237999-69238022:+_5-1	0.617776	KosukeYusa
PKIB_CCDS5126.1_ex0_6:123039024-123039047:-_6-2	0.796177	KosukeYusa
PGD_CCDS113.1_ex3_1:10463124-10463147:+_5-1	0.896531	KosukeYusa
CACNG4_CCDS11667.1_ex3_17:65026627-65026650:+_5-3	0.762497	KosukeYusa
sgMECP2_6	0.690099	KosukeYusa
CCNB2_CCDS10170.1_ex2_15:59399851-59399874:+_5-2	0.767467	KosukeYusa
TICAM1_CCDS12136.1_ex0_19:4817902-4817925:-_5-3	0.629353	KosukeYusa
STXBP3_CCDS790.1_ex6_1:109315319-109315342:+_5-2	0.806079	KosukeYusa
CENPB_CCDS13064.1_ex0_20:3766895-3766918:-_5-4	0.190077	KosukeYusa
DCLK1_CCDS55895.1_ex10_13:36413239-36413262:-_5-4	0.382755	KosukeYusa
DNM3_CCDS44276.1_ex4_1:172001627-172001650:-_5-4	0.802158	KosukeYusa
TRIM22_CCDS41612.1_ex4_11:5729460-5729483:+_5-5	0.125137	KosukeYusa
GHDC_CCDS11422.1_ex4_17:40343150-40343173:+_5-1	0.250755	KosukeYusa
CERS2_CCDS973.1_ex9_1:150941397-150941420:+_5-4	0.656916	KosukeYusa
PDZD4_CCDS14732.1_ex6_X:153073856-153073879:-_5-5	0.635884	KosukeYusa
CAV2_CCDS5766.1_ex1_7:116140340-116140363:-_6-4	0.355462	KosukeYusa
SIM2_CCDS13646.1_ex3_21:38092168-38092191:-_5-3	0.126494	KosukeYusa
TOX2_CCDS13324.1_ex1_20:42635377-42635400:+_5-2	0.26344	KosukeYusa
FAM110D_CCDS41285.1_ex0_1:26488030-26488053:-_5-2	0.776547	KosukeYusa
PFDN5_CCDS8853.1_ex3_12:53691641-53691664:-_8-4	0.844804	KosukeYusa
PPP1R8_CCDS311.1_ex6_1:28176794-28176817:-_15-14	0.947278	KosukeYusa
MPP5_CCDS58325.1_ex2_14:67768123-67768146:-_5-2	0.360937	KosukeYusa
SMYD4_CCDS11013.1_ex7_17:1707948-1707971:-_5-5	0.313267	KosukeYusa
sgASXL3_7	0.250627	KosukeYusa
WDR44_CCDS14572.1_ex3_X:117526740-117526763:+_5-1	0.35577	KosukeYusa
TLR1_CCDS33973.1_ex0_4:38799635-38799658:+_5-3	0.714285	KosukeYusa
PAGE4_CCDS35274.1_ex1_X:49595598-49595621:+_5-1	0.28608	KosukeYusa
EIF4E3_CCDS33786.1_ex4_3:71748749-71748772:+_8-6	0.581946	KosukeYusa
STAT2_CCDS55836.1_ex19_12:56749246-56749269:-_5-5	0.7258	KosukeYusa
CMTR1_CCDS4835.1_ex9_6:37429399-37429422:+_5-5	0.949299	KosukeYusa
C7orf62_CCDS34678.1_ex0_7:88424096-88424119:-_5-4	0.300898	KosukeYusa
ITGA10_CCDS918.1_ex6_1:145530964-145530987:+_5-2	0.809729	KosukeYusa
SAMD11_CCDS2.2_ex3_1:871254-871277:+_5-1	0.765008	KosukeYusa
DOCK7_CCDS30734.1_ex44_1:63114194-63114217:-_5-3	0.550838	KosukeYusa
sgNR2F2_7	0.171298	KosukeYusa
SAMD9_CCDS34680.1_ex0_7:92733043-92733066:+_5-1	0.498689	KosukeYusa
ANAPC5_CCDS45000.1_ex10_12:121773327-121773350:+_5-3	0.993477	KosukeYusa
CIRBP_CCDS12059.1_ex1_19:1271223-1271246:+_5-2	0.740317	KosukeYusa
FOXI2_CCDS7655.2_ex0_10:129535923-129535946:-_5-4	0.546472	KosukeYusa
SDHAF1_CCDS32999.1_ex0_19:36486324-36486347:+_5-3	0.925159	KosukeYusa
sgTEX14_1	0.47203	KosukeYusa
FAM73B_CCDS6917.1_ex1_9:131804593-131804616:-_5-1	0.488591	KosukeYusa
TMEM165_CCDS3499.1_ex0_4:56262475-56262498:-_5-1	0.852406	KosukeYusa
HERC2_CCDS10021.1_ex77_15:28505985-28506008:+_5-3	0.537347	KosukeYusa
ZNF639_CCDS3227.1_ex2_3:179050865-179050888:-_5-1	0.499601	KosukeYusa
HMGXB3_CCDS54935.1_ex6_5:149406374-149406397:+_5-5	0.829284	KosukeYusa
DUSP10_CCDS1528.1_ex1_1:221879451-221879474:+_10-4	0.554051	KosukeYusa
sgCENPO_6	0.868432	KosukeYusa
sgZNF541_9	0.89356	KosukeYusa
C12orf45_CCDS41825.1_ex2_12:105385515-105385538:-_5-5	0.925166	KosukeYusa
CCDC68_CCDS11959.1_ex7_18:52605306-52605329:-_5-3	0.205989	KosukeYusa
APEX2_CCDS14365.1_ex4_X:55030263-55030286:+_5-4	0.412648	KosukeYusa
INHBB_CCDS2132.1_ex0_2:121103920-121103943:+_5-2	0.626336	KosukeYusa
sgRNF168_8	0.751879	KosukeYusa
OCRL_CCDS35393.1_ex7_X:128692883-128692906:+_5-3	0.5558	KosukeYusa
ANKS1B_CCDS55872.1_ex18_12:100166850-100166873:-_16-2	0.303561	KosukeYusa
DDX60_CCDS34097.1_ex33_4:169227769-169227792:+_5-5	0.459398	KosukeYusa
QPCT_CCDS1790.1_ex2_2:37586777-37586800:-_5-2	0.368056	KosukeYusa
CREBZF_CCDS41697.1_ex0_11:85375306-85375329:-_5-2	0.238583	KosukeYusa
INSL3_CCDS12365.1_ex1_19:17932185-17932208:+_5-5	0.890046	KosukeYusa
sgAPI5_7	0.547543	KosukeYusa
PCTP_CCDS11588.1_ex3_17:53851103-53851126:+_6-3	0.412777	KosukeYusa
ZBED3_CCDS4036.1_ex0_5:76373293-76373316:-_5-1	0.414775	KosukeYusa
FAM96A_CCDS10189.1_ex3_15:64381030-64381053:-_7-5	0.48804	KosukeYusa
TMEM9_CCDS1408.1_ex2_1:201115893-201115916:+_5-4	0.611796	KosukeYusa
FCHSD1_CCDS47295.1_ex13_5:141028565-141028588:-_5-3	0.588123	KosukeYusa
KIAA1429_CCDS34923.1_ex16_8:95539162-95539185:+_5-2	0.950769	KosukeYusa
GLTPD1_CCDS30555.1_ex0_1:1262380-1262403:+_5-1	0.570092	KosukeYusa
STOX2_CCDS47167.1_ex2_4:184930464-184930487:-_5-3	0.423749	KosukeYusa
RAX_CCDS11972.1_ex1_18:56939754-56939777:+_5-3	0.606713	KosukeYusa
ERBB3_CCDS31833.1_ex1_12:56477556-56477579:-_5-1	0.776924	KosukeYusa
LOC101928603_CCDS64366.1_ex1_6:24798852-24798875:+_5-3	0.531313	KosukeYusa
C1orf116_CCDS1475.1_ex0_1:207196015-207196038:+_5-1	0.168614	KosukeYusa
DET1_CCDS45343.1_ex3_15:89074715-89074738:+_5-5	0.710657	KosukeYusa
HK3_CCDS4407.1_ex11_5:176316473-176316496:-_5-2	0.634232	KosukeYusa
UNC119_CCDS11233.1_ex2_17:26875099-26875122:-_5-2	0.734315	KosukeYusa
SLC23A3_CCDS42819.1_ex6_2:220033528-220033551:+_5-2	0.220937	KosukeYusa
DYNC1I1_CCDS47645.1_ex1_7:95439753-95439776:+_5-2	0.294329	KosukeYusa
CTDSP1_CCDS2416.1_ex4_2:219267752-219267775:-_5-5	0.536962	KosukeYusa
RDX_CCDS58171.1_ex4_11:110108224-110108247:-_19-4	0.30513	KosukeYusa
TPBG_CCDS4995.1_ex0_6:83074865-83074888:-_5-1	0.307921	KosukeYusa
FLG2_CCDS30861.1_ex0_1:152330011-152330034:-_5-5	0.441735	KosukeYusa
CPT1B_CCDS14098.1_ex10_22:51012775-51012798:-_5-1	0.189481	KosukeYusa
GPR22_CCDS5744.1_ex0_7:107115105-107115128:+_5-5	0.449563	KosukeYusa
OSTM1_CCDS5062.1_ex5_6:108395510-108395533:+_5-3	0.265145	KosukeYusa
GALNT3_CCDS2226.1_ex6_2:166616031-166616054:+_5-1	0.341811	KosukeYusa
GUCA2B_CCDS464.1_ex1_1:42620484-42620507:-_5-5	0.413267	KosukeYusa
C4orf36_CCDS3615.1_ex1_4:87809357-87809380:+_5-4	0.421223	KosukeYusa
LONRF2_CCDS2046.2_ex10_2:100925560-100925583:+_5-2	0.25123	KosukeYusa
F2RL3_CCDS12350.1_ex1_19:17000662-17000685:-_5-3	0.44608	KosukeYusa
PIK3C2A_CCDS7824.1_ex26_11:17167396-17167419:+_5-2	0.364307	KosukeYusa
sgACVR2B_5	0.762942	KosukeYusa
TNS1_CCDS2407.1_ex16_2:218713591-218713614:-_5-3	0.216216	KosukeYusa
ZNF782_CCDS35075.1_ex0_9:99581435-99581458:-_5-2	0.246238	KosukeYusa
BOD1L2_CCDS59322.1_ex0_18:54814849-54814872:+_5-5	0.373561	KosukeYusa
HOXB13_CCDS11536.1_ex1_17:46805593-46805616:+_5-2	0.817271	KosukeYusa
SPTB_CCDS32099.1_ex27_14:65266521-65266544:-_5-3	0.931192	KosukeYusa
ANKRD65_CCDS55558.1_ex2_1:1356183-1356206:-_9-4	0.939736	KosukeYusa
PRRG2_CCDS12773.1_ex1_19:50086958-50086981:+_5-2	0.415114	KosukeYusa
sgALKBH8_4	0.352761	KosukeYusa
CCDC83_CCDS66196.1_ex2_11:85593680-85593703:+_5-4	0.405476	KosukeYusa
MAMDC4_CCDS7010.1_ex7_9:139748998-139749021:+_5-4	0.256366	KosukeYusa
IGSF8_CCDS1195.1_ex4_1:160064981-160065004:+_5-5	0.593697	KosukeYusa
sgDPF2_10	0.649428	KosukeYusa
RBMX_CCDS14661.1_ex3_X:135957728-135957751:-_6-2	0.94172	KosukeYusa
ZNF667_CCDS12944.1_ex0_19:56953992-56954015:-_5-2	0.151155	KosukeYusa
NHLH2_CCDS885.1_ex0_1:116380872-116380895:-_5-4	0.763071	KosukeYusa
MICALL1_CCDS13961.1_ex6_22:38320695-38320718:-_5-3	0.717754	KosukeYusa
EIF3J_CCDS10111.1_ex1_15:44829573-44829596:+_7-1	0.753387	KosukeYusa
TSG101_CCDS7842.1_ex4_11:18528407-18528430:+_5-1	0.970867	KosukeYusa
POLR3E_CCDS10605.1_ex7_16:22326444-22326467:-_5-4	0.916139	KosukeYusa
SLC25A42_CCDS32966.1_ex3_19:19216470-19216493:+_5-4	0.593267	KosukeYusa
PPM1G_CCDS1752.1_ex6_2:27608652-27608675:-_5-4	0.636283	KosukeYusa
DPPA3_CCDS8582.1_ex1_12:7867793-7867816:-_5-1	0.750378	KosukeYusa
APAF1_CCDS55862.1_ex2_12:99043356-99043379:+_5-2	0.334669	KosukeYusa
RNASE7_CCDS41914.1_ex0_14:21511239-21511262:-_4-1	0.531728	KosukeYusa
AKAP6_CCDS9644.1_ex2_14:33015132-33015155:-_5-2	0.613176	KosukeYusa
B4GALNT3_CCDS8504.1_ex4_12:654042-654065:+_5-2	0.558463	KosukeYusa
LPAR4_CCDS14441.1_ex0_X:78010691-78010714:-_5-2	0.65893	KosukeYusa
SPEF1_CCDS13063.2_ex2_20:3759431-3759454:-_5-1	0.624338	KosukeYusa
PTBP3_CCDS55332.1_ex9_9:115024835-115024858:-_5-5	0.359481	KosukeYusa
MOCOS_CCDS11919.1_ex5_18:33785073-33785096:+_5-4	0.272354	KosukeYusa
ALG5_CCDS45033.1_ex5_13:37563684-37563707:-_5-3	0.269669	KosukeYusa
HMGCLL1_CCDS43474.1_ex6_6:55406520-55406543:+_5-2	0.754413	KosukeYusa
sgPOLR3B_7	0.953296	KosukeYusa
MRPL21_CCDS44662.1_ex2_11:68660885-68660908:-_8-3	0.751381	KosukeYusa
ACTB_CCDS5341.1_ex3_7:5569017-5569040:-_5-4	0.819623	KosukeYusa
EFNA1_CCDS1091.1_ex1_1:155103877-155103900:+_5-3	0.53844	KosukeYusa
SKAP1_CCDS32674.1_ex7_17:46266807-46266830:-_5-3	0.454209	KosukeYusa
CTRL00681	0.337867	KosukeYusa
FEZF1_CCDS34741.2_ex3_7:121944105-121944128:-_5-3	0.371194	KosukeYusa
S100A7_CCDS1039.1_ex1_1:153431338-153431361:+_5-4	0.169805	KosukeYusa
CXCL12_CCDS31186.1_ex2_10:44876242-44876265:+_11-8	0.768477	KosukeYusa
DAP_CCDS3880.1_ex2_5:10748281-10748304:-_5-4	0.908567	KosukeYusa
TMEM202_CCDS32287.1_ex1_15:72691097-72691120:-_5-1	0.334978	KosukeYusa
TBX2_CCDS11627.2_ex1_17:59479124-59479147:-_5-2	0.482686	KosukeYusa
KCNJ12_CCDS11219.1_ex0_17:21318806-21318829:-_5-2	0.830181	KosukeYusa
SYT13_CCDS31470.1_ex4_11:45277261-45277284:+_5-4	0.622339	KosukeYusa
KCNC1_CCDS44547.1_ex0_11:17757924-17757947:-_5-2	0.590137	KosukeYusa
APOBEC3D_CCDS46709.1_ex1_22:39418990-39419013:+_5-1	0.536321	KosukeYusa
CABYR_CCDS11883.1_ex0_18:21735951-21735974:-_7-6	0.795596	KosukeYusa
TMEM170B_CCDS43425.1_ex0_6:11538599-11538622:-_5-2	0.491072	KosukeYusa
CTSF_CCDS8144.1_ex9_11:66334719-66334742:-_5-2	0.507294	KosukeYusa
CEP350_CCDS1336.1_ex8_1:179983538-179983561:-_5-2	0.520891	KosukeYusa
TNFSF4_CCDS1306.1_ex1_1:173157670-173157693:+_5-3	0.363402	KosukeYusa
ARHGDIA_CCDS11788.1_ex2_17:79827273-79827296:-_5-1	0.850332	KosukeYusa
sgAPPL1_2	0.214556	KosukeYusa
ADCY3_CCDS1715.1_ex16_2:25064227-25064250:+_5-3	0.673952	KosukeYusa
VGF_CCDS5712.1_ex0_7:100807532-100807555:-_5-3	0.442928	KosukeYusa
LPO_CCDS32689.1_ex5_17:56327777-56327800:-_5-3	0.645295	KosukeYusa
UBXN7_CCDS43191.1_ex4_3:196096289-196096312:+_5-2	0.280281	KosukeYusa
sgSOX9_5	0.984932	KosukeYusa
TMEM255B_CCDS45071.1_ex3_13:114498175-114498198:-_5-2	0.465085	KosukeYusa
CDADC1_CCDS9415.1_ex4_13:49841774-49841797:-_5-5	0.671464	KosukeYusa
sgWDR92_8	0.809095	KosukeYusa
TACC3_CCDS3352.1_ex2_4:1729879-1729902:-_5-2	0.76948	KosukeYusa
WDR73_CCDS45339.1_ex4_15:85191815-85191838:-_5-4	0.828274	KosukeYusa
FTSJ2_CCDS5328.1_ex0_7:2275123-2275146:+_5-2	0.721773	KosukeYusa
MEOX1_CCDS11466.1_ex2_17:41738773-41738796:+_13-11	0.717723	KosukeYusa
LRRC71_CCDS44249.1_ex1_1:156893858-156893881:+_5-2	0.210438	KosukeYusa
EN1_CCDS2123.1_ex1_2:119604253-119604276:+_5-3	0.795121	KosukeYusa
CD1B_CCDS1176.1_ex3_1:158299678-158299701:+_5-1	0.427317	KosukeYusa
KIF21A_CCDS31773.1_ex26_12:39745686-39745709:+_5-2	0.54387	KosukeYusa
HERC5_CCDS3630.1_ex3_4:89383365-89383388:+_5-3	0.605763	KosukeYusa
ZEB1_CCDS44370.1_ex4_10:31799757-31799780:-_5-2	0.370529	KosukeYusa
sgSSBP1_6	0.507037	KosukeYusa
sgBUB3_10	0.95632	KosukeYusa
KLHL28_CCDS9680.1_ex3_14:45414688-45414711:-_5-2	0.207889	KosukeYusa
ITGA4_CCDS42788.1_ex1_2:182323013-182323036:-_5-3	0.232678	KosukeYusa
PPP1R1A_CCDS44912.1_ex5_12:54978056-54978079:+_5-5	0.814699	KosukeYusa
SLC46A2_CCDS6786.1_ex3_9:115652461-115652484:-_5-2	0.790091	KosukeYusa
MEF2D_CCDS1143.1_ex7_1:156449374-156449397:+_5-2	0.480635	KosukeYusa
SH3GLB1_CCDS55612.1_ex8_1:87200835-87200858:+_5-5	0.336826	KosukeYusa
IKZF3_CCDS11346.1_ex0_17:37922509-37922532:+_5-1	0.243259	KosukeYusa
COL17A1_CCDS7554.1_ex51_10:105836053-105836076:+_5-5	0.686675	KosukeYusa
SLC6A6_CCDS33705.1_ex1_3:14487277-14487300:+_5-3	0.339368	KosukeYusa
KCNU1_CCDS55220.1_ex13_8:36694379-36694402:+_5-4	0.499043	KosukeYusa
POLG_CCDS10350.1_ex20_15:89873329-89873352:+_5-2	0.775016	KosukeYusa
BCL2L11_CCDS2089.1_ex0_2:111881529-111881552:-_17-6	0.770491	KosukeYusa
TAS1R2_CCDS187.1_ex3_1:19181258-19181281:+_5-3	0.406728	KosukeYusa
sgOBSCN_3	0.626336	KosukeYusa
SPRYD3_CCDS8845.1_ex6_12:53468521-53468544:+_5-1	0.743342	KosukeYusa
MED14_CCDS14254.1_ex27_X:40573883-40573906:+_5-5	0.937233	KosukeYusa
NDUFA13_CCDS12404.2_ex2_19:19638151-19638174:-_5-5	0.90405	KosukeYusa
QRSL1_CCDS5057.1_ex5_6:107100159-107100182:+_5-3	0.881426	KosukeYusa
RGS9BP_CCDS12424.1_ex0_19:33167444-33167467:+_5-3	0.515642	KosukeYusa
CCNK_CCDS45160.1_ex5_14:99968549-99968572:+_5-2	0.953258	KosukeYusa
PDZD2_CCDS34137.1_ex16_5:32074655-32074678:+_5-5	0.587128	KosukeYusa
ENTPD2_CCDS7025.1_ex5_9:139945742-139945765:+_5-2	0.18344	KosukeYusa
SEPT11_CCDS34018.1_ex2_4:77926774-77926797:-_5-1	0.495597	KosukeYusa
sgPRDM8_1	0.371548	KosukeYusa
TMCO3_CCDS9537.1_ex2_13:114154437-114154460:-_5-4	0.231963	KosukeYusa
AP3B1_CCDS4041.1_ex12_5:77437117-77437140:+_5-1	0.596713	KosukeYusa
CCNT1_CCDS61109.1_ex6_12:49110370-49110393:-_5-5	0.509707	KosukeYusa
LRRK1_CCDS42086.1_ex1_15:101514089-101514112:-_5-1	0.210122	KosukeYusa
C15orf57_CCDS10060.1_ex1_15:40849503-40849526:+_5-2	0.418795	KosukeYusa
WDYHV1_CCDS6344.1_ex3_8:124448801-124448824:-_6-3	0.304594	KosukeYusa
CPNE5_CCDS4825.1_ex18_6:36789914-36789937:-_5-4	0.639292	KosukeYusa
GPNMB_CCDS34610.1_ex3_7:23296525-23296548:+_5-2	0.286154	KosukeYusa
GTF2IRD2B_CCDS34659.1_ex12_7:74558374-74558397:-_5-5	0.835747	KosukeYusa
H3F3C_CCDS31769.1_ex0_12:31944944-31944967:+_4-2	0.910083	KosukeYusa
SLC25A15_CCDS9373.1_ex3_13:41381425-41381448:-_5-4	0.283334	KosukeYusa
BEAN1_CCDS54015.1_ex2_16:66511596-66511619:+_13-5	0.272301	KosukeYusa
GCNT2_CCDS4512.1_ex0_6:10557313-10557336:-_15-10	0.625318	KosukeYusa
POC5_CCDS47236.1_ex5_5:74988250-74988273:-_5-2	0.295484	KosukeYusa
C19orf24_CCDS12060.2_ex0_19:1275646-1275669:-_5-1	0.518199	KosukeYusa
ATP5J2-PTCD1_CCDS56496.1_ex6_7:99032553-99032576:+_5-5	0.846305	KosukeYusa
USP28_CCDS31680.1_ex17_11:113702663-113702686:+_5-5	0.275159	KosukeYusa
CNTN4_CCDS2558.1_ex3_3:3030116-3030139:+_5-3	0.228161	KosukeYusa
CTRL00879	0.377935	KosukeYusa
C9orf69_CCDS59155.1_ex0_9:139008617-139008640:+_5-4	0.472497	KosukeYusa
AOAH_CCDS5448.1_ex17_7:36698851-36698874:+_5-5	0.617754	KosukeYusa
CPED1_CCDS34739.1_ex1_7:120655883-120655906:-_5-3	0.409609	KosukeYusa
sgAPPL1_10	0.650936	KosukeYusa
BHLHA9_CCDS45560.1_ex0_17:1174185-1174208:-_5-4	0.261932	KosukeYusa
PAQR9_CCDS3128.1_ex0_3:142682045-142682068:+_5-5	0.285544	KosukeYusa
HMX3_CCDS41575.1_ex0_10:124895849-124895872:+_5-4	0.721359	KosukeYusa
sgCAMKK1_3	0.521902	KosukeYusa
GPATCH3_CCDS290.1_ex6_1:27226809-27226832:+_5-5	0.515793	KosukeYusa
BANK1_CCDS34038.1_ex6_4:102839227-102839250:+_5-4	0.181856	KosukeYusa
NOA1_CCDS3510.1_ex6_4:57842689-57842712:+_5-1	0.862896	KosukeYusa
sgDMTF1_4	0.673583	KosukeYusa
LRRN2_CCDS1448.1_ex0_1:204588983-204589006:+_5-5	0.483652	KosukeYusa
SIRPA_CCDS13022.1_ex1_20:1895928-1895951:-_5-2	0.581977	KosukeYusa
HELQ_CCDS3603.1_ex16_4:84374558-84374581:+_5-2	0.311925	KosukeYusa
USP25_CCDS33515.1_ex6_21:17177454-17177477:-_5-2	0.230197	KosukeYusa
GAB1_CCDS3759.1_ex3_4:144359337-144359360:-_5-3	0.735325	KosukeYusa
sgCAMK1G_10	0.902112	KosukeYusa
NUPR1L_CCDS59058.1_ex0_7:56183883-56183906:-_5-4	0.760431	KosukeYusa
sgLIN28B_7	0.83273	KosukeYusa
SRGN_CCDS7285.1_ex2_10:70863666-70863689:+_5-5	0.514896	KosukeYusa
GPATCH3_CCDS290.1_ex6_1:27226770-27226793:+_5-4	0.42651	KosukeYusa
HSD11B1_CCDS1489.1_ex1_1:209879178-209879201:+_5-1	0.738417	KosukeYusa
NSMF_CCDS48067.1_ex6_9:140347211-140347234:+_5-1	0.619813	KosukeYusa
sgAURKB_10	0.956275	KosukeYusa
ZP4_CCDS1615.1_ex11_1:238053756-238053779:+_5-5	0.598169	KosukeYusa
LRRC42_CCDS585.1_ex0_1:54418127-54418150:+_5-2	0.842354	KosukeYusa
CENPH_CCDS3998.1_ex3_5:68491596-68491619:+_5-3	0.454307	KosukeYusa
NCOA3_CCDS13406.1_ex9_20:46265006-46265029:-_5-5	0.268154	KosukeYusa
TECRL_CCDS33990.1_ex7_4:65180354-65180377:+_5-1	0.373357	KosukeYusa
PRMT10_CCDS3771.1_ex8_4:148594183-148594206:+_5-3	0.240854	KosukeYusa
C5orf42_CCDS34146.2_ex48_5:37245576-37245599:-_5-5	0.45789	KosukeYusa
FSD1L_CCDS47999.1_ex7_9:108268819-108268842:-_6-6	0.304164	KosukeYusa
TMEM45A_CCDS2937.1_ex1_3:100275636-100275659:-_5-3	0.651215	KosukeYusa
ZCCHC17_CCDS341.1_ex3_1:31811833-31811856:+_5-5	0.248494	KosukeYusa
SH2B1_CCDS32424.1_ex0_16:28877540-28877563:+_5-1	0.152663	KosukeYusa
IQCB1_CCDS33836.1_ex5_3:121526274-121526297:+_5-3	0.262021	KosukeYusa
SLC25A26_CCDS2905.2_ex5_3:66396811-66396834:-_5-4	0.632225	KosukeYusa
ZNF215_CCDS7775.1_ex2_11:6964424-6964447:+_5-4	0.277927	KosukeYusa
SLC22A17_CCDS9593.1_ex6_14:23818619-23818642:-_5-2	0.713191	KosukeYusa
ANXA13_CCDS34939.1_ex8_8:124714880-124714903:-_5-4	0.233877	KosukeYusa
IFNK_CCDS6521.1_ex0_9:27524591-27524614:+_5-4	0.385031	KosukeYusa
sgEPHA10_8	0.676524	KosukeYusa
C10orf95_CCDS7534.1_ex0_10:104210666-104210689:+_5-3	0.877987	KosukeYusa
FAM132A_CCDS30554.1_ex5_1:1179589-1179612:+_5-2	0.439368	KosukeYusa
SVEP1_CCDS48004.1_ex43_9:113275221-113275244:+_5-1	0.192551	KosukeYusa
STRADA_CCDS11642.1_ex2_17:61784688-61784711:-_5-1	0.243365	KosukeYusa
C19orf83_CCDS59398.1_ex1_19:46145601-46145624:+_5-3	0.734322	KosukeYusa
C17orf89_CCDS45809.1_ex1_17:79213404-79213427:-_5-4	0.852836	KosukeYusa
C12orf50_CCDS9031.1_ex9_12:88391904-88391927:+_5-4	0.637377	KosukeYusa
IRG1_CCDS58299.1_ex1_13:77526763-77526786:+_5-2	0.236094	KosukeYusa
WNK1_CCDS53731.1_ex0_12:862858-862881:+_5-2	0.718704	KosukeYusa
BTN2A2_CCDS4606.1_ex3_6:26390358-26390381:+_16-13	0.284352	KosukeYusa
TSG101_CCDS7842.1_ex6_11:18536349-18536372:-_5-4	0.97641	KosukeYusa
DNAJB9_CCDS5752.1_ex1_7:108213371-108213394:+_5-3	0.227535	KosukeYusa
SPINK4_CCDS6536.1_ex2_9:33246644-33246667:-_4-3	0.674993	KosukeYusa
sgSPIN4_10	0.252761	KosukeYusa
PTRF_CCDS11425.1_ex1_17:40574895-40574918:+_5-5	0.467475	KosukeYusa
RBX1_CCDS14009.1_ex2_22:41360077-41360100:-_5-5	0.898017	KosukeYusa
HBEGF_CCDS4223.1_ex2_5:139722349-139722372:-_5-2	0.64982	KosukeYusa
XBP1_CCDS13847.1_ex2_22:29193099-29193122:-_5-1	0.559572	KosukeYusa
SENP5_CCDS3322.1_ex0_3:196612658-196612681:+_5-2	0.52786	KosukeYusa
DPH1_CCDS42228.1_ex3_17:1939286-1939309:+_5-2	0.819224	KosukeYusa
sgPCDH18_3	0.224609	KosukeYusa
SH2D7_CCDS45315.1_ex1_15:78386501-78386524:-_5-2	0.817746	KosukeYusa
sgPRDM7_10	0.618795	KosukeYusa
sgRPL14_2	0.993477	KosukeYusa
WDR93_CCDS32326.1_ex1_15:90246268-90246291:+_5-3	0.676969	KosukeYusa
SDHB_CCDS176.1_ex4_1:17355197-17355220:-_5-2	0.615182	KosukeYusa
ANO3_CCDS31447.1_ex10_11:26563545-26563568:+_5-5	0.772452	KosukeYusa
SIRPB1_CCDS13019.1_ex3_20:1559313-1559336:-_11-7	0.397007	KosukeYusa
USP11_CCDS14277.1_ex0_X:47092429-47092452:+_5-1	0.16513	KosukeYusa
sgLIG4_5	0.248643	KosukeYusa
PPIC_CCDS4133.1_ex2_5:122364552-122364575:-_5-2	0.475363	KosukeYusa
CNTD1_CCDS11440.1_ex3_17:40957789-40957812:+_5-4	0.562497	KosukeYusa
sgHUNK_9	0.671946	KosukeYusa
EIF1AD_CCDS8124.1_ex2_11:65767113-65767136:-_5-3	0.958311	KosukeYusa
ZNF286B_CCDS58523.1_ex1_17:18576310-18576333:+_5-4	0.532905	KosukeYusa
FBXO24_CCDS55138.1_ex2_7:100187859-100187882:+_5-2	0.682052	KosukeYusa
sgRPL22_4	0.789058	KosukeYusa
MPST_CCDS13939.1_ex0_22:37420425-37420448:-_5-2	0.447761	KosukeYusa
NHLRC1_CCDS4542.1_ex0_6:18122644-18122667:+_5-5	0.538418	KosukeYusa
C3_CCDS32883.1_ex39_19:6719328-6719351:+_5-5	0.664534	KosukeYusa
ANAPC1_CCDS2093.1_ex34_2:112608397-112608420:+_5-5	0.909065	KosukeYusa
HES7_CCDS42258.1_ex0_17:8025149-8025172:-_5-1	0.823688	KosukeYusa
SSB_CCDS2237.1_ex4_2:170663537-170663560:-_5-5	0.458048	KosukeYusa
UBL4A_CCDS14754.1_ex2_X:153714594-153714617:-_5-5	0.495182	KosukeYusa
SAV1_CCDS9701.1_ex2_14:51111716-51111739:+_5-2	0.228455	KosukeYusa
C10orf131_CCDS58090.1_ex4_10:97686998-97687021:+_5-4	0.416193	KosukeYusa
STC1_CCDS6043.1_ex1_8:23709000-23709023:-_5-2	0.397158	KosukeYusa
CDC42SE2_CCDS34224.1_ex1_5:130721247-130721270:+_5-1	0.356374	KosukeYusa
CAPRIN2_CCDS41766.2_ex16_12:30904029-30904052:-_5-4	0.420619	KosukeYusa
HIST1H2AC_CCDS4585.1_ex0_6:26124558-26124581:-_4-1	0.864902	KosukeYusa
BPHL_CCDS4483.2_ex2_6:3127549-3127572:-_5-4	0.270982	KosukeYusa
TMEM258_CCDS8009.1_ex0_11:61557374-61557397:+_5-2	0.959819	KosukeYusa
PAFAH1B2_CCDS53713.1_ex1_11:117030723-117030746:+_5-3	0.59301	KosukeYusa
RGAG4_CCDS55446.1_ex0_X:71350967-71350990:+_5-2	0.546404	KosukeYusa
NPC1L1_CCDS43575.1_ex17_7:44578563-44578586:-_5-2	0.653372	KosukeYusa
C7orf69_CCDS43581.1_ex1_7:47857735-47857758:+_5-5	0.449247	KosukeYusa
ASPSCR1_CCDS11796.1_ex6_17:79954412-79954435:+_5-5	0.641275	KosukeYusa
DOCK9_CCDS45062.1_ex52_13:99575572-99575595:-_5-4	0.681125	KosukeYusa
TREML1_CCDS4851.1_ex4_6:41121546-41121569:-_11-7	0.827799	KosukeYusa
GRIN2C_CCDS32724.1_ex10_17:72848274-72848297:-_5-4	0.71666	KosukeYusa
AP2S1_CCDS12693.1_ex2_19:47349240-47349263:+_7-6	0.742233	KosukeYusa
RMDN1_CCDS34918.1_ex6_8:87498795-87498818:-_5-1	0.233161	KosukeYusa
RAP1GDS1_CCDS43253.1_ex10_4:99341240-99341263:-_5-5	0.699646	KosukeYusa
ABCA9_CCDS11681.1_ex31_17:67031505-67031528:+_5-4	0.312626	KosukeYusa
sgAGO1_9	0.537263	KosukeYusa
CORO6_CCDS11252.2_ex9_17:27948333-27948356:-_5-5	0.607218	KosukeYusa
MANSC1_CCDS8648.1_ex1_12:12491381-12491404:+_5-4	0.309119	KosukeYusa
C7orf25_CCDS47576.1_ex0_7:42950102-42950125:-_5-2	0.33789	KosukeYusa
DHRS1_CCDS9623.1_ex5_14:24765709-24765732:-_5-1	0.539315	KosukeYusa
ZNF200_CCDS10497.1_ex0_16:3274472-3274495:-_5-1	0.22663	KosukeYusa
sgUPF1_4	0.973394	KosukeYusa
GPRIN2_CCDS31192.1_ex0_10:46999118-46999141:-_5-1	0.143666	KosukeYusa
SLC27A1_CCDS32953.1_ex1_19:17597517-17597540:-_5-4	0.697693	KosukeYusa
PDE6G_CCDS11783.1_ex1_17:79618662-79618685:+_5-1	0.549051	KosukeYusa
LCA5L_CCDS13665.1_ex5_21:40795083-40795106:-_5-4	0.767965	KosukeYusa
GDPD4_CCDS8249.1_ex10_11:76982188-76982211:+_5-2	0.264345	KosukeYusa
ZNF445_CCDS2713.1_ex4_3:44492930-44492953:+_5-5	0.192015	KosukeYusa
ENPP4_CCDS34468.1_ex0_6:46107464-46107487:+_5-1	0.395264	KosukeYusa
CHRNB4_CCDS10306.1_ex4_15:78927849-78927872:+_5-5	0.462414	KosukeYusa
B3GALT5_CCDS13667.1_ex0_21:41032784-41032807:-_5-4	0.337362	KosukeYusa
RERE_CCDS41243.1_ex5_1:8421393-8421416:+_5-2	0.467528	KosukeYusa
TBX10_CCDS31621.1_ex4_11:67401709-67401732:+_5-1	0.553998	KosukeYusa
ANXA2_CCDS10175.1_ex5_15:60646395-60646418:+_5-2	0.440295	KosukeYusa
DIRAS3_CCDS641.1_ex0_1:68512626-68512649:+_5-1	0.624835	KosukeYusa
CALR3_CCDS12344.1_ex4_19:16594837-16594860:-_5-1	0.637271	KosukeYusa
ZNF548_CCDS46209.1_ex2_19:57909901-57909924:+_5-1	0.248863	KosukeYusa
SFT2D1_CCDS5292.1_ex6_6:166743681-166743704:+_5-4	0.273809	KosukeYusa
TNFAIP8_CCDS47257.1_ex1_5:118728700-118728723:-_5-4	0.462045	KosukeYusa
TUBGCP6_CCDS14087.1_ex12_22:50662615-50662638:-_5-1	0.940234	KosukeYusa
FGFRL1_CCDS3344.1_ex3_4:1017701-1017724:-_5-4	0.251864	KosukeYusa
C7orf10_CCDS55104.1_ex3_7:40228096-40228119:+_5-3	0.364632	KosukeYusa
EHD1_CCDS8084.1_ex4_11:64645696-64645719:+_5-5	0.493169	KosukeYusa
LEMD1_CCDS30986.1_ex0_1:205350945-205350968:+_10-2	0.332286	KosukeYusa
CYSLTR1_CCDS14439.1_ex0_X:77528922-77528945:+_5-4	0.248297	KosukeYusa
DARS2_CCDS1311.1_ex8_1:173807340-173807363:+_5-5	0.451871	KosukeYusa
DNM1_CCDS43882.1_ex2_9:130980899-130980922:-_5-2	0.551631	KosukeYusa
ENO1_CCDS97.1_ex8_1:8930501-8930524:+_5-5	0.590498	KosukeYusa
GRIP1_CCDS41807.1_ex20_12:66932844-66932867:+_5-2	0.720763	KosukeYusa
EFR3B_CCDS46231.1_ex2_2:25315976-25315999:+_5-1	0.483968	KosukeYusa
PTGR2_CCDS9820.1_ex3_14:74343757-74343780:-_5-4	0.189044	KosukeYusa
RFTN2_CCDS2323.1_ex8_2:198540042-198540065:-_5-5	0.282187	KosukeYusa
sgJAK1_4	0.561962	KosukeYusa
sgSBK1_7	0.625295	KosukeYusa
KCNAB3_CCDS11124.1_ex6_17:7828453-7828476:+_5-2	0.579104	KosukeYusa
CAMSAP3_CCDS42489.1_ex1_19:7670142-7670165:+_5-1	0.909654	KosukeYusa
HIST1H4D_CCDS4589.1_ex0_6:26189135-26189158:+_5-2	0.722218	KosukeYusa
C3orf55_CCDS46942.1_ex1_3:157289041-157289064:+_7-4	0.373817	KosukeYusa
ACTR3_CCDS33277.1_ex3_2:114684946-114684969:+_5-1	0.604548	KosukeYusa
KDM5B_CCDS30974.1_ex21_1:202733202-202733225:-_5-5	0.848251	KosukeYusa
GLIPR1_CCDS9011.1_ex1_12:75875783-75875806:+_5-5	0.726298	KosukeYusa
CTRL00710	0.244722	KosukeYusa
PLCL2_CCDS33713.1_ex0_3:17052195-17052218:-_5-5	0.473508	KosukeYusa
PHF8_CCDS14355.1_ex18_X:54048709-54048732:+_5-4	0.465016	KosukeYusa
TPST1_CCDS5533.1_ex0_7:65705951-65705974:-_5-5	0.437362	KosukeYusa
CFP_CCDS14282.1_ex4_X:47486573-47486596:+_5-1	0.52577	KosukeYusa
DROSHA_CCDS47194.1_ex24_5:31495389-31495412:+_5-1	0.570997	KosukeYusa
JMJD6_CCDS42383.1_ex5_17:74721927-74721950:-_5-5	0.521238	KosukeYusa
MARC2_CCDS1525.1_ex0_1:220921973-220921996:-_10-1	0.256141	KosukeYusa
PNKD_CCDS2411.1_ex1_2:219136205-219136228:-_10-3	0.387558	KosukeYusa
SLC12A3_CCDS10770.1_ex11_16:56914068-56914091:+_5-5	0.742836	KosukeYusa
NOX5_CCDS32276.2_ex3_15:69324038-69324061:+_5-3	0.901033	KosukeYusa
C8orf48_CCDS47809.1_ex0_8:13425039-13425062:+_5-4	0.243674	KosukeYusa
SASH3_CCDS14614.1_ex3_X:128925043-128925066:-_5-1	0.205349	KosukeYusa
GPR107_CCDS35162.1_ex3_9:132839626-132839649:-_5-3	0.304314	KosukeYusa
CYP27B1_CCDS8954.1_ex7_12:58159819-58159842:+_5-3	0.935724	KosukeYusa
sgHNRNPA1L2_7	0.991968	KosukeYusa
HSP90AA1_CCDS32160.1_ex8_14:102552305-102552328:+_5-3	0.625371	KosukeYusa
sgGINS4_5	0.942745	KosukeYusa
TINAG_CCDS4955.1_ex0_6:54173466-54173489:-_5-1	0.35571	KosukeYusa
INSRR_CCDS1160.1_ex16_1:156819076-156819099:-_5-3	0.742384	KosukeYusa
MAGED1_CCDS14337.1_ex2_X:51639629-51639652:+_5-5	0.687641	KosukeYusa
NLRX1_CCDS8416.1_ex4_11:119045578-119045601:+_5-5	0.50973	KosukeYusa
ZCCHC12_CCDS14574.1_ex0_X:117959740-117959763:-_5-4	0.125521	KosukeYusa
EMILIN1_CCDS1733.1_ex2_2:27303618-27303641:-_5-1	0.586562	KosukeYusa
ATP9A_CCDS33489.1_ex24_20:50329543-50329566:-_5-5	0.539322	KosukeYusa
KNTC1_CCDS45002.1_ex25_12:123058892-123058915:-_5-5	0.520665	KosukeYusa
PREX1_CCDS13410.1_ex28_20:47296231-47296254:-_5-2	0.577596	KosukeYusa
DOPEY2_CCDS13643.1_ex14_21:37609617-37609640:-_5-3	0.558523	KosukeYusa
KIAA0430_CCDS10562.2_ex18_16:15718904-15718927:-_5-2	0.527256	KosukeYusa
NBAS_CCDS1685.1_ex49_2:15696905-15696928:-_5-5	0.380484	KosukeYusa
KCNA5_CCDS8536.1_ex0_12:5153448-5153471:+_5-2	0.172822	KosukeYusa
ARHGDIA_CCDS11788.1_ex4_17:79827613-79827636:+_5-4	0.217595	KosukeYusa
CCDC148_CCDS33304.1_ex7_2:159195321-159195344:+_5-2	0.413666	KosukeYusa
LTB_CCDS4703.1_ex0_6:31548848-31548871:-_8-1	0.293848	KosukeYusa
SKOR1_CCDS58374.1_ex4_15:68118429-68118452:+_5-4	0.794126	KosukeYusa
MRPL30_CCDS2041.1_ex1_2:99804697-99804720:-_5-2	0.580499	KosukeYusa
DMRT1_CCDS6442.1_ex0_9:842083-842106:+_5-1	0.806713	KosukeYusa
SYTL1_CCDS298.1_ex5_1:27675945-27675968:-_5-3	0.850453	KosukeYusa
SLC45A1_CCDS30577.1_ex2_1:8385937-8385960:+_5-2	0.603696	KosukeYusa
PGGT1B_CCDS4116.1_ex7_5:114588851-114588874:-_5-4	0.900528	KosukeYusa
SRD5A3_CCDS3498.1_ex1_4:56225557-56225580:-_5-3	0.875415	KosukeYusa
PMM1_CCDS14020.1_ex6_22:41982138-41982161:-_5-5	0.397565	KosukeYusa
MAP3K8_CCDS7166.1_ex0_10:30728077-30728100:-_5-2	0.15666	KosukeYusa
TTLL9_CCDS42863.1_ex5_20:30507701-30507724:+_5-5	0.189519	KosukeYusa
CTRL00285	0.274918	KosukeYusa
sgDDX56_1	0.969849	KosukeYusa
SLC4A7_CCDS33721.1_ex14_3:27459995-27460018:+_5-2	0.78758	KosukeYusa
ZNF142_CCDS42817.1_ex4_2:219513726-219513749:-_5-4	0.488841	KosukeYusa
KRT13_CCDS11396.1_ex5_17:39659597-39659620:-_5-2	0.424828	KosukeYusa
FAM216B_CCDS9386.1_ex1_13:43360971-43360994:-_5-3	0.151668	KosukeYusa
EZH2_CCDS56516.1_ex12_7:148523661-148523684:+_5-5	0.900053	KosukeYusa
CSGALNACT1_CCDS6010.1_ex5_8:19316097-19316120:-_5-1	0.36436	KosukeYusa
NPM2_CCDS6018.1_ex1_8:21883014-21883037:+_5-1	0.547965	KosukeYusa
NLK_CCDS11224.2_ex0_17:26370051-26370074:-_5-1	0.30657	KosukeYusa
BAG2_CCDS4961.1_ex2_6:57048775-57048798:+_5-4	0.229594	KosukeYusa
EN1_CCDS2123.1_ex1_2:119604210-119604233:-_5-2	0.581223	KosukeYusa
SEL1L_CCDS58333.1_ex5_14:81993075-81993098:-_5-4	0.669428	KosukeYusa
SPRR3_CCDS1033.1_ex0_1:152975606-152975629:+_5-2	0.160273	KosukeYusa
CRYZ_CCDS44162.1_ex2_1:75175893-75175916:-_9-5	0.31255	KosukeYusa
AAGAB_CCDS42050.1_ex3_15:67500938-67500961:+_5-1	0.18482	KosukeYusa
ANKRD24_CCDS45925.1_ex3_19:4200142-4200165:+_5-3	0.619285	KosukeYusa
SUN3_CCDS34636.1_ex4_7:48045580-48045603:+_5-2	0.735401	KosukeYusa
MND1_CCDS3782.1_ex5_4:154318380-154318403:-_5-4	0.320084	KosukeYusa
C1orf43_CCDS1061.1_ex2_1:154185028-154185051:-_5-3	0.694677	KosukeYusa
CGREF1_CCDS54338.1_ex1_2:27323327-27323350:+_14-1	0.667527	KosukeYusa
COPS6_CCDS5682.1_ex3_7:99688047-99688070:+_5-3	0.981923	KosukeYusa
sgIREB2_9	0.352188	KosukeYusa
AK2_CCDS373.1_ex4_1:33487239-33487262:-_5-2	0.394541	KosukeYusa
CTNND2_CCDS3881.1_ex15_5:11384979-11385002:-_5-4	0.574579	KosukeYusa
CTRL00228	0.207437	KosukeYusa
FARS2_CCDS4494.1_ex0_6:5369051-5369074:+_5-1	0.737829	KosukeYusa
CDK4_CCDS8953.1_ex6_12:58145272-58145295:+_5-4	0.669435	KosukeYusa
PDCD6IP_CCDS2660.1_ex0_3:33840374-33840397:-_5-2	0.710189	KosukeYusa
TRNP1_CCDS41289.1_ex0_1:27320581-27320604:+_5-4	0.775054	KosukeYusa
GPC5_CCDS9468.1_ex2_13:92345689-92345712:+_5-3	0.248599	KosukeYusa
GAS2L2_CCDS11298.1_ex1_17:34074123-34074146:-_5-1	0.488063	KosukeYusa
AGR3_CCDS5365.1_ex4_7:16902232-16902255:-_5-3	0.321456	KosukeYusa
MED25_CCDS33075.1_ex3_19:50331735-50331758:-_5-4	0.674013	KosukeYusa
HOXA11_CCDS5411.1_ex1_7:27224544-27224567:+_5-3	0.669541	KosukeYusa
MFAP3_CCDS4324.1_ex1_5:153432779-153432802:-_5-2	0.310061	KosukeYusa
MUSTN1_CCDS46846.1_ex0_3:52867403-52867426:+_5-1	0.54338	KosukeYusa
PRPF18_CCDS7100.1_ex1_10:13639483-13639506:+_5-1	0.758892	KosukeYusa
TAGLN2_CCDS1189.1_ex3_1:159890134-159890157:-_5-4	0.839865	KosukeYusa
PLIN3_CCDS12137.1_ex3_19:4852027-4852050:-_5-1	0.237075	KosukeYusa
GK_CCDS14225.1_ex4_X:30709257-30709280:-_5-1	0.206284	KosukeYusa
HMCN1_CCDS30956.1_ex6_1:185891552-185891575:+_5-2	0.708183	KosukeYusa
CCDC82_CCDS8307.1_ex6_11:96117261-96117284:+_5-1	0.315266	KosukeYusa
sgSQSTM1_10	0.414156	KosukeYusa
RBPJL_CCDS13349.1_ex2_20:43938314-43938337:+_5-2	0.59706	KosukeYusa
POC1B_CCDS31869.1_ex6_12:89865452-89865475:-_5-3	0.503305	KosukeYusa
TRIM73_CCDS34665.1_ex0_7:75028354-75028377:-_5-2	0.691607	KosukeYusa
AGBL5_CCDS1732.3_ex4_2:27278106-27278129:-_5-5	0.467475	KosukeYusa
sgEPHB2_2	0.240326	KosukeYusa
CIB2_CCDS10296.1_ex2_15:78401593-78401616:+_8-2	0.679617	KosukeYusa
NMT2_CCDS7109.1_ex10_10:15183478-15183501:-_5-4	0.546887	KosukeYusa
NCAPH2_CCDS14094.2_ex1_22:50954929-50954952:+_5-1	0.812112	KosukeYusa
GATA5_CCDS13499.1_ex5_20:61050225-61050248:-_5-3	0.411193	KosukeYusa
SCNN1A_CCDS53738.1_ex11_12:6483787-6483810:+_5-5	0.552566	KosukeYusa
CGREF1_CCDS33162.2_ex2_2:27325248-27325271:-_14-10	0.201133	KosukeYusa
sgAQR_2	0.984932	KosukeYusa
ETV5_CCDS33906.1_ex7_3:185798925-185798948:-_5-4	0.254254	KosukeYusa
CANT1_CCDS11760.1_ex2_17:76993364-76993387:-_5-4	0.768371	KosukeYusa
sgRNASEH2A_8	0.480522	KosukeYusa
ZC3H11A_CCDS30978.1_ex8_1:203807170-203807193:+_5-3	0.396426	KosukeYusa
NPEPPS_CCDS45721.1_ex15_17:45681370-45681393:-_5-5	0.796531	KosukeYusa
ODF3_CCDS65981.1_ex1_11:197713-197736:-_5-4	0.541442	KosukeYusa
ZNF394_CCDS5666.1_ex2_7:99097522-99097545:+_5-5	0.731268	KosukeYusa
IFITM2_CCDS41583.1_ex0_11:308306-308329:-_5-2	0.920626	KosukeYusa
COX4I1_CCDS10955.1_ex1_16:85838617-85838640:-_5-2	0.77801	KosukeYusa
JAGN1_CCDS2588.1_ex1_3:9934847-9934870:+_5-5	0.225559	KosukeYusa
MRPL55_CCDS1567.1_ex1_1:228295442-228295465:+_5-4	0.876969	KosukeYusa
PTDSS1_CCDS6271.1_ex0_8:97274423-97274446:-_5-1	0.615634	KosukeYusa
TMEM117_CCDS66359.1_ex1_12:44338123-44338146:+_5-1	0.563071	KosukeYusa
SPTB_CCDS32099.1_ex33_14:65271719-65271742:+_5-5	0.793168	KosukeYusa
ZFYVE26_CCDS9788.1_ex37_14:68274579-68274602:+_5-4	0.621811	KosukeYusa
GCSAM_CCDS2964.1_ex0_3:111842591-111842614:-_5-3	0.343244	KosukeYusa
KLK8_CCDS42600.1_ex3_19:51503855-51503878:+_12-11	0.6358	KosukeYusa
EPHX2_CCDS59097.1_ex2_8:27362507-27362530:+_5-1	0.582732	KosukeYusa
sgLSM6_2	0.973364	KosukeYusa
PTGS2_CCDS1371.1_ex5_1:186646787-186646810:-_5-3	0.316698	KosukeYusa
WDR60_CCDS47757.1_ex2_7:158664155-158664178:+_5-3	0.419813	KosukeYusa
FAR2_CCDS61084.1_ex1_12:29450126-29450149:-_5-1	0.243078	KosukeYusa
SNX30_CCDS43865.1_ex4_9:115598497-115598520:+_5-5	0.282204	KosukeYusa
CYP26B1_CCDS1919.1_ex5_2:72374825-72374848:+_5-5	0.620831	KosukeYusa
NEK9_CCDS9839.1_ex19_14:75587841-75587864:-_5-3	0.353161	KosukeYusa
CEP120_CCDS4134.2_ex15_5:122734899-122734922:-_5-4	0.349828	KosukeYusa
LHX1_CCDS11316.1_ex1_17:35297587-35297610:+_5-1	0.956803	KosukeYusa
DCAKD_CCDS11493.1_ex2_17:43111635-43111658:+_5-3	0.725235	KosukeYusa
PGM2_CCDS3443.1_ex6_4:37846137-37846160:+_5-5	0.477543	KosukeYusa
ELOVL7_CCDS34164.1_ex3_5:60062424-60062447:+_5-2	0.232927	KosukeYusa
sgPARP10_7	0.805083	KosukeYusa
sgPOLR2G_9	0.984932	KosukeYusa
APBA1_CCDS6630.1_ex11_9:72131395-72131418:-_5-1	0.593636	KosukeYusa
GK_CCDS14225.1_ex11_X:30725661-30725684:+_5-4	0.477558	KosukeYusa
PLCXD1_CCDS14103.1_ex1_Y:155403-155426:-_5-1	0.43427	KosukeYusa
AGBL3_CCDS47718.1_ex3_7:134701825-134701848:-_5-2	0.418734	KosukeYusa
CCM2L_CCDS13195.1_ex3_20:30605945-30605968:-_5-5	0.357347	KosukeYusa
sgMAP4K3_6	0.357422	KosukeYusa
FNDC8_CCDS11290.1_ex1_17:33454273-33454296:+_5-4	0.305152	KosukeYusa
SYAP1_CCDS14177.1_ex4_X:16761831-16761854:+_5-3	0.623832	KosukeYusa
BET1_CCDS5635.1_ex0_7:93623651-93623674:-_5-1	0.610657	KosukeYusa
LEO1_CCDS10146.1_ex10_15:52258002-52258025:-_5-2	0.268304	KosukeYusa
sgYEATS4_1	0.962851	KosukeYusa
AIFM1_CCDS14618.1_ex5_X:129270620-129270643:-_5-5	0.687557	KosukeYusa
IDNK_CCDS35048.2_ex4_9:86258384-86258407:-_5-2	0.386562	KosukeYusa
TUT1_CCDS8021.2_ex8_11:62358872-62358895:+_5-4	0.992474	KosukeYusa
ITGB5_CCDS3030.1_ex6_3:124527984-124528007:-_5-1	0.642339	KosukeYusa
SH3GL1_CCDS32874.1_ex6_19:4365614-4365637:-_6-5	0.378614	KosukeYusa
PGLS_CCDS12361.1_ex0_19:17622759-17622782:-_5-5	0.71574	KosukeYusa
TCP10L_CCDS13616.1_ex2_21:33954622-33954645:+_5-1	0.547316	KosukeYusa
sgPSMB9_3	0.20255	KosukeYusa
SHCBP1_CCDS10720.1_ex7_16:46638230-46638253:-_5-2	0.896018	KosukeYusa
ZC3H7B_CCDS14013.1_ex3_22:41723268-41723291:+_5-1	0.526925	KosukeYusa
CACNB3_CCDS55821.1_ex8_12:49219543-49219566:-_5-5	0.834337	KosukeYusa
PTGS1_CCDS59520.1_ex6_9:125145808-125145831:-_5-4	0.47611	KosukeYusa
FXYD2_CCDS8385.1_ex2_11:117693171-117693194:-_4-4	0.636253	KosukeYusa
MTERFD3_CCDS9111.1_ex0_12:107372186-107372209:+_5-4	0.430303	KosukeYusa
CYP21A2_CCDS4735.1_ex2_6:32006906-32006929:+_5-3	0.628817	KosukeYusa
ODF3B_CCDS43039.1_ex3_22:50969698-50969721:-_5-2	0.64485	KosukeYusa
HELQ_CCDS3603.1_ex13_4:84367199-84367222:-_5-1	0.561004	KosukeYusa
TTC39C_CCDS32804.1_ex3_18:21660858-21660881:+_9-8	0.629835	KosukeYusa
SERPINB9_CCDS4478.1_ex2_6:2893719-2893742:+_5-2	0.131683	KosukeYusa
SPINK6_CCDS34268.1_ex2_5:147593480-147593503:+_5-2	0.970875	KosukeYusa
NAV2_CCDS44552.1_ex3_11:20066874-20066897:-_5-4	0.554534	KosukeYusa
MRAS_CCDS3100.1_ex3_3:138119405-138119428:-_8-7	0.71172	KosukeYusa
CHTF18_CCDS45371.1_ex2_16:839290-839313:-_5-4	0.693583	KosukeYusa
ITLN1_CCDS1211.1_ex2_1:160850434-160850457:-_5-2	0.829193	KosukeYusa
NDST2_CCDS7335.1_ex10_10:75566452-75566475:+_5-1	0.657045	KosukeYusa
CDC25A_CCDS2760.1_ex13_3:48228249-48228272:-_5-4	0.768477	KosukeYusa
SLC25A17_CCDS14005.1_ex3_22:41173346-41173369:-_5-1	0.57059	KosukeYusa
KLHL22_CCDS13780.1_ex4_22:20825689-20825712:-_5-4	0.85988	KosukeYusa
MPLKIP_CCDS5463.1_ex1_7:40174028-40174051:+_5-5	0.855362	KosukeYusa
LRRC4C_CCDS31464.1_ex0_11:40136955-40136978:+_5-1	0.234119	KosukeYusa
LSS_CCDS13733.1_ex17_21:47641779-47641802:+_5-3	0.470559	KosukeYusa
FAM120B_CCDS5314.1_ex4_6:170667312-170667335:+_10-6	0.185318	KosukeYusa
ZHX3_CCDS13315.1_ex1_20:39832357-39832380:-_5-3	0.610212	KosukeYusa
SET_CCDS48037.1_ex3_9:131454935-131454958:-_5-5	0.47298	KosukeYusa
sgPOLR2H_2	0.972383	KosukeYusa
ATAT1_CCDS4683.2_ex4_6:30595831-30595854:+_5-4	0.220129	KosukeYusa
SNUPN_CCDS10281.1_ex7_15:75913241-75913264:+_5-5	0.955294	KosukeYusa
TIMMDC1_CCDS33831.1_ex0_3:119217681-119217704:-_5-1	0.607218	KosukeYusa
SF3B2_CCDS31612.1_ex1_11:65820132-65820155:+_5-2	0.987949	KosukeYusa
TPH2_CCDS31859.1_ex2_12:72338206-72338229:-_5-2	0.6589	KosukeYusa
CLRN1_CCDS3153.1_ex1_3:150659429-150659452:+_7-3	0.248236	KosukeYusa
SMARCA5_CCDS3761.1_ex10_4:144457604-144457627:+_5-5	0.307437	KosukeYusa
sgDHFR_10	0.919125	KosukeYusa
ZNF92_CCDS34646.1_ex3_7:64863911-64863934:-_6-6	0.611721	KosukeYusa
ELF3_CCDS1419.1_ex1_1:201981139-201981162:+_5-3	0.276729	KosukeYusa
FAM69B_CCDS7004.1_ex4_9:139617498-139617521:-_5-4	0.687158	KosukeYusa
C6orf203_CCDS5058.1_ex0_6:107361293-107361316:-_5-5	0.459933	KosukeYusa
EIF4A2_CCDS3282.1_ex4_3:186503783-186503806:+_5-2	0.544413	KosukeYusa
MORN3_CCDS31917.1_ex2_12:122092241-122092264:-_5-2	0.39611	KosukeYusa
ACOT2_CCDS9816.1_ex0_14:74036057-74036080:+_4-2	0.479541	KosukeYusa
sgSFSWAP_4	0.920136	KosukeYusa
AKAP2_CCDS43861.1_ex1_9:112899233-112899256:+_5-1	0.72071	KosukeYusa
CTRL00454	0.298636	KosukeYusa
sgELMSAN1_5	0.563478	KosukeYusa
RPL27A_CCDS7790.1_ex2_11:8705604-8705627:-_5-2	0.993477	KosukeYusa
SDHB_CCDS176.1_ex4_1:17355139-17355162:+_5-1	0.353779	KosukeYusa
sgTAF4_2	0.774036	KosukeYusa
TRIP11_CCDS9899.1_ex10_14:92471462-92471485:+_5-1	0.65801	KosukeYusa
FERMT3_CCDS8059.1_ex4_11:63979200-63979223:+_5-4	0.790091	KosukeYusa
SLC25A39_CCDS11482.1_ex7_17:42399830-42399853:+_5-4	0.765008	KosukeYusa
TNK2_CCDS33927.1_ex9_3:195609000-195609023:-_5-3	0.483048	KosukeYusa
CRYGB_CCDS2380.1_ex1_2:209010591-209010614:-_5-5	0.435583	KosukeYusa
CYLC1_CCDS35341.1_ex3_X:83127927-83127950:+_5-2	0.23617	KosukeYusa
TCP10_CCDS43527.1_ex5_6:167794617-167794640:+_5-3	0.811713	KosukeYusa
WIF1_CCDS8971.1_ex8_12:65514269-65514292:+_5-4	0.244088	KosukeYusa
TLR8_CCDS14152.1_ex1_X:12938450-12938473:+_5-5	0.45031	KosukeYusa
sgZFP57_8	0.460891	KosukeYusa
DHX38_CCDS10907.1_ex3_16:72132629-72132652:-_5-3	0.915596	KosukeYusa
PYGO2_CCDS1075.1_ex0_1:154932212-154932235:-_5-4	0.601728	KosukeYusa
CRELD1_CCDS2593.1_ex4_3:9982557-9982580:-_5-3	0.474466	KosukeYusa
CEP170_CCDS44337.1_ex11_1:243354606-243354629:-_5-3	0.308485	KosukeYusa
C1orf226_CCDS44268.1_ex1_1:162351860-162351883:-_5-1	0.477618	KosukeYusa
CDX1_CCDS4304.1_ex1_5:149562355-149562378:-_5-5	0.387	KosukeYusa
CDCP1_CCDS2727.1_ex6_3:45153870-45153893:+_5-4	0.182837	KosukeYusa
SLC38A2_CCDS8749.1_ex13_12:46764617-46764640:+_5-4	0.552791	KosukeYusa
RANBP9_CCDS4529.1_ex13_6:13711163-13711186:+_5-3	0.842798	KosukeYusa
MYNN_CCDS3207.1_ex1_3:169496841-169496864:+_5-2	0.387407	KosukeYusa
RAD51B_CCDS9789.1_ex2_14:68301891-68301914:+_5-3	0.953816	KosukeYusa
CITED4_CCDS458.1_ex0_1:41327506-41327529:+_5-1	0.685551	KosukeYusa
MTMR2_CCDS8305.1_ex10_11:95595217-95595240:+_5-5	0.266713	KosukeYusa
ZNF721_CCDS46991.1_ex0_4:437199-437222:-_5-3	0.202588	KosukeYusa
EPPIN_CCDS13359.1_ex1_20:44171449-44171472:+_5-1	0.377376	KosukeYusa
ITGA1_CCDS3955.1_ex12_5:52204798-52204821:+_5-5	0.322461	KosukeYusa
KRT71_CCDS8831.1_ex7_12:52943828-52943851:-_5-2	0.628817	KosukeYusa
MRPL21_CCDS44662.1_ex3_11:68663987-68664010:-_8-4	0.786041	KosukeYusa
SV2B_CCDS10370.1_ex2_15:91795706-91795729:-_5-3	0.420914	KosukeYusa
ERO1L_CCDS9709.1_ex4_14:53120007-53120030:+_5-1	0.341698	KosukeYusa
CST4_CCDS13159.1_ex2_20:23669385-23669408:+_5-1	0.69568	KosukeYusa
sgHNRNPA2B1_10	0.601607	KosukeYusa
GPATCH2L_CCDS9848.1_ex0_14:76620831-76620854:-_5-1	0.152076	KosukeYusa
MFSD1_CCDS3185.2_ex0_3:158519925-158519948:+_5-2	0.864473	KosukeYusa
COX5B_CCDS2032.1_ex2_2:98263811-98263834:+_5-4	0.794616	KosukeYusa
PCDH9_CCDS9443.1_ex2_13:67801489-67801512:-_5-3	0.202988	KosukeYusa
TBX5_CCDS9173.1_ex1_12:114804179-114804202:-_5-1	0.405506	KosukeYusa
TSPAN33_CCDS5810.1_ex4_7:128804348-128804371:-_5-4	0.166185	KosukeYusa
ZNF337_CCDS13174.1_ex1_20:25666263-25666286:-_5-5	0.386155	KosukeYusa
SPINK7_CCDS4289.1_ex2_5:147693673-147693696:+_5-1	0.310453	KosukeYusa
sgOXSR1_8	0.352294	KosukeYusa
PHF5A_CCDS14016.1_ex1_22:41863526-41863549:-_5-3	0.954306	KosukeYusa
TNRC6C_CCDS45798.1_ex0_17:76047287-76047310:+_5-4	0.579089	KosukeYusa
NSF_CCDS42354.1_ex8_17:44751801-44751824:-_5-2	0.968356	KosukeYusa
MSL2_CCDS33861.1_ex0_3:135871174-135871197:+_5-4	0.582641	KosukeYusa
TUT1_CCDS8021.2_ex7_11:62356627-62356650:+_5-3	0.987949	KosukeYusa
COL1A1_CCDS11561.1_ex49_17:48277131-48277154:+_5-4	0.78758	KosukeYusa
DFNB31_CCDS43870.1_ex6_9:117186660-117186683:+_5-3	0.186457	KosukeYusa
FZD4_CCDS8279.1_ex0_11:86663052-86663075:+_5-1	0.594172	KosukeYusa
NBEA_CCDS45026.1_ex46_13:36167515-36167538:-_10-8	0.670544	KosukeYusa
IQCF5_CCDS46838.1_ex0_3:51908063-51908086:-_5-4	0.708199	KosukeYusa
HSDL2_CCDS43864.1_ex5_9:115181216-115181239:+_5-4	0.53522	KosukeYusa
TECPR2_CCDS32162.1_ex4_14:102891371-102891394:+_5-3	0.640883	KosukeYusa
ACO2_CCDS14017.1_ex6_22:41913578-41913601:+_5-5	0.674488	KosukeYusa
FAM155B_CCDS35317.1_ex0_X:68725219-68725242:+_5-1	0.561623	KosukeYusa
ALX4_CCDS31468.1_ex3_11:44331133-44331156:+_5-2	0.246728	KosukeYusa
TRPC4_CCDS45035.1_ex7_13:38266406-38266429:-_5-4	0.719813	KosukeYusa
SFTA3_CCDS45097.1_ex1_14:36946254-36946277:+_5-2	0.580122	KosukeYusa
LARP1_CCDS4328.1_ex4_5:154173261-154173284:+_5-2	0.636275	KosukeYusa
DPP3_CCDS58147.1_ex0_11:66249919-66249942:-_5-1	0.697709	KosukeYusa
sgPRDM5_6	0.633734	KosukeYusa
SEL1L2_CCDS59443.1_ex9_20:13867049-13867072:-_5-2	0.495604	KosukeYusa
COX7C_CCDS4063.1_ex1_5:85915165-85915188:+_2-1	0.582452	KosukeYusa
XKR3_CCDS42975.1_ex1_22:17280861-17280884:-_5-4	0.271238	KosukeYusa
JMJD7-PLA2G4B_CCDS32202.1_ex11_15:42133725-42133748:+_4-2	0.575039	KosukeYusa
PTGER4_CCDS3930.1_ex0_5:40681244-40681267:+_5-1	0.639322	KosukeYusa
BAI3_CCDS4968.1_ex4_6:69665954-69665977:+_5-5	0.512196	KosukeYusa
FAM210A_CCDS11866.1_ex2_18:13681927-13681950:-_5-5	0.465868	KosukeYusa
MIF4GD_CCDS11719.1_ex1_17:73263650-73263673:-_5-1	0.749903	KosukeYusa
POU1F1_CCDS2919.1_ex5_3:87325495-87325518:+_5-5	0.442286	KosukeYusa
ARHGAP36_CCDS14628.1_ex2_X:130217836-130217859:+_5-3	0.315235	KosukeYusa
TINF2_CCDS41936.1_ex7_14:24711193-24711216:-_5-2	0.944766	KosukeYusa
CCDC28A_CCDS5192.1_ex1_6:139097223-139097246:+_5-3	0.293298	KosukeYusa
TACC2_CCDS7625.1_ex4_10:123970104-123970127:+_5-5	0.255636	KosukeYusa
ZNF548_CCDS46209.1_ex2_19:57910046-57910069:-_5-3	0.845295	KosukeYusa
DFFB_CCDS52.1_ex3_1:3784547-3784570:-_5-5	0.210009	KosukeYusa
CCDC96_CCDS3395.1_ex0_4:7044295-7044318:-_5-3	0.537498	KosukeYusa
XIAP_CCDS14606.1_ex0_X:123020008-123020031:+_5-5	0.454458	KosukeYusa
PLEKHA8_CCDS5424.1_ex6_7:30092309-30092332:+_7-4	0.363635	KosukeYusa
PDRG1_CCDS13194.1_ex3_20:30538166-30538189:-_5-4	0.964344	KosukeYusa
HNRNPA1_CCDS44909.1_ex7_12:54676873-54676896:+_5-5	0.971885	KosukeYusa
UVSSA_CCDS33938.1_ex5_4:1348923-1348946:-_5-5	0.775039	KosukeYusa
ALDH4A1_CCDS188.1_ex9_1:19209900-19209923:-_5-4	0.311011	KosukeYusa
SMIM10_CCDS55502.1_ex0_X:134125246-134125269:-_5-3	0.477128	KosukeYusa
sgCTCF_5	0.847376	KosukeYusa
DUSP27_CCDS30932.1_ex3_1:167088556-167088579:-_5-2	0.86893	KosukeYusa
UBAP2_CCDS65026.1_ex15_9:33944380-33944403:-_5-1	0.717807	KosukeYusa
AARS2_CCDS34464.1_ex13_6:44274062-44274085:+_5-1	0.577105	KosukeYusa
sgNEK8_7	0.478591	KosukeYusa
sgRNF2_5	0.30752	KosukeYusa
MROH6_CCDS47928.1_ex12_8:144654204-144654227:+_5-4	0.6589	KosukeYusa
PRKCSH_CCDS32911.1_ex7_19:11557143-11557166:+_5-5	0.609745	KosukeYusa
RYR1_CCDS33011.1_ex33_19:38976764-38976787:+_5-3	0.652889	KosukeYusa
EIF2B1_CCDS31924.1_ex7_12:124116907-124116930:+_5-5	0.984932	KosukeYusa
SLC10A3_CCDS14755.1_ex0_X:153716645-153716668:-_5-1	0.534345	KosukeYusa
CYP17A1_CCDS7541.1_ex6_10:104595093-104595116:-_5-3	0.66798	KosukeYusa
C6orf99_CCDS55073.1_ex1_6:159331115-159331138:-_5-5	0.664933	KosukeYusa
LRRC20_CCDS7300.1_ex1_10:72100327-72100350:+_10-7	0.363185	KosukeYusa
SYT7_CCDS31577.1_ex7_11:61323574-61323597:-_5-5	0.702671	KosukeYusa
UVSSA_CCDS33938.1_ex4_4:1348607-1348630:-_5-3	0.283788	KosukeYusa
CD9_CCDS8540.1_ex3_12:6342588-6342611:-_5-3	0.325642	KosukeYusa
LHX2_CCDS6853.1_ex3_9:126783372-126783395:-_5-5	0.538274	KosukeYusa
FBXL20_CCDS32640.1_ex7_17:37439024-37439047:-_5-2	0.498086	KosukeYusa
PDCD11_CCDS31276.1_ex15_10:105181307-105181330:+_5-5	0.98092	KosukeYusa
DUOXA2_CCDS10118.2_ex0_15:45406920-45406943:+_5-1	0.420771	KosukeYusa
PPM1M_CCDS46840.1_ex3_3:52282646-52282669:+_5-3	0.604171	KosukeYusa
RFX5_CCDS994.1_ex2_1:151316226-151316249:+_5-3	0.692082	KosukeYusa
LY6K_CCDS59114.1_ex1_8:143783017-143783040:+_5-1	0.350793	KosukeYusa
LAMP1_CCDS41909.1_ex2_13:113964155-113964178:+_5-4	0.496706	KosukeYusa
sgMYH11_8	0.470047	KosukeYusa
COLGALT2_CCDS1360.1_ex7_1:183938592-183938615:-_5-1	0.295431	KosukeYusa
PIP4K2B_CCDS11329.1_ex5_17:36935649-36935672:+_5-1	0.713229	KosukeYusa
sgTAF10_2	0.916124	KosukeYusa
CDR2L_CCDS11710.2_ex2_17:72997530-72997553:+_5-2	0.672128	KosukeYusa
PAPD7_CCDS3871.1_ex2_5:6739838-6739861:+_5-1	0.326299	KosukeYusa
HIST1H2AD_CCDS4591.1_ex0_6:26199312-26199335:+_4-2	0.964849	KosukeYusa
NLRP2_CCDS12913.1_ex4_19:55494084-55494107:-_5-5	0.333365	KosukeYusa
CRTC1_CCDS32963.1_ex5_19:18864305-18864328:-_5-5	0.551404	KosukeYusa
MAPK13_CCDS4818.1_ex3_6:36103607-36103630:-_5-4	0.321125	KosukeYusa
ASPH_CCDS34898.1_ex13_8:62550528-62550551:+_10-1	0.550325	KosukeYusa
MYL6B_CCDS8905.1_ex2_12:56548853-56548876:+_5-3	0.188281	KosukeYusa
FAF2_CCDS34296.1_ex5_5:175920997-175921020:+_5-5	0.595695	KosukeYusa
NDUFB7_CCDS12314.1_ex2_19:14682706-14682729:-_5-4	0.863326	KosukeYusa
PRB4_CCDS8641.1_ex0_12:11461397-11461420:+_6-1	0.373079	KosukeYusa
TSN_CCDS33284.1_ex4_2:122520585-122520608:-_6-6	0.727753	KosukeYusa
KIAA1211_CCDS43230.1_ex4_4:57180725-57180748:+_5-2	0.712271	KosukeYusa
ATP5G2_CCDS31812.1_ex1_12:54063073-54063096:+_6-2	0.734759	KosukeYusa
sgPRPF6_5	0.978899	KosukeYusa
sgSF3B14_9	0.530664	KosukeYusa
APOD_CCDS33925.1_ex2_3:195300779-195300802:+_5-4	0.214511	KosukeYusa
LAGE3_CCDS14753.1_ex2_X:153707118-153707141:-_5-5	0.638817	KosukeYusa
NDP_CCDS14262.1_ex1_X:43817719-43817742:+_5-2	0.322128	KosukeYusa
GAREML_CCDS54336.1_ex3_2:26407533-26407556:-_5-3	0.817271	KosukeYusa
PYGL_CCDS32080.1_ex16_14:51398389-51398412:-_5-5	0.377808	KosukeYusa
GALE_CCDS242.1_ex7_1:24124611-24124634:+_5-3	0.795121	KosukeYusa
STOX1_CCDS41535.1_ex2_10:70644202-70644225:+_12-8	0.357197	KosukeYusa
GRIN2D_CCDS12719.1_ex0_19:48901816-48901839:+_5-1	0.573682	KosukeYusa
STRIP2_CCDS34752.1_ex3_7:129091508-129091531:+_5-2	0.523335	KosukeYusa
RAB20_CCDS9512.1_ex1_13:111213753-111213776:-_5-5	0.55292	KosukeYusa
CNOT2_CCDS31857.1_ex1_12:70704736-70704759:-_5-1	0.356834	KosukeYusa
NOP16_CCDS43403.1_ex3_5:175815230-175815253:+_5-3	0.916607	KosukeYusa
RRNAD1_CCDS1154.1_ex2_1:156702108-156702131:+_5-2	0.418297	KosukeYusa
PIRT_CCDS45614.1_ex0_17:10728736-10728759:-_5-1	0.146268	KosukeYusa
sgKMT2B_9	0.804073	KosukeYusa
MYL6B_CCDS8905.1_ex1_12:56548598-56548621:+_5-2	0.308576	KosukeYusa
CORO1C_CCDS61236.1_ex6_12:109052635-109052658:-_5-1	0.626751	KosukeYusa
SNX17_CCDS1750.1_ex4_2:27596831-27596854:-_5-2	0.274903	KosukeYusa
GLP1R_CCDS4839.1_ex4_6:39033999-39034022:+_5-4	0.401163	KosukeYusa
UTP15_CCDS34186.1_ex7_5:72873736-72873759:+_5-5	0.792006	KosukeYusa
CEBPA_CCDS54243.1_ex0_19:33792991-33793014:-_5-4	0.320771	KosukeYusa
ZNF205_CCDS10494.2_ex3_16:3166492-3166515:+_5-4	0.201856	KosukeYusa
TMEM129_CCDS3351.1_ex1_4:1720216-1720239:-_5-3	0.300605	KosukeYusa
TBC1D16_CCDS11766.1_ex3_17:77921587-77921610:+_5-2	0.514745	KosukeYusa
CTRL00744	0.291742	KosukeYusa
DNAJC5_CCDS13546.1_ex1_20:62560688-62560711:+_5-1	0.405589	KosukeYusa
ARL14EP_CCDS7869.1_ex0_11:30352909-30352932:-_5-4	0.207776	KosukeYusa
HIST1H2AK_CCDS4632.1_ex0_6:27805924-27805947:-_5-1	0.992474	KosukeYusa
TRADD_CCDS10829.1_ex1_16:67189124-67189147:-_5-2	0.663531	KosukeYusa
S100A2_CCDS1044.1_ex1_1:153536201-153536224:+_5-3	0.506751	KosukeYusa
KDELR1_CCDS12718.1_ex2_19:48892874-48892897:-_5-2	0.239851	KosukeYusa
KIAA1211L_CCDS42720.1_ex4_2:99443589-99443612:+_5-2	0.771524	KosukeYusa
ALDH5A1_CCDS4555.1_ex0_6:24495525-24495548:-_5-1	0.289278	KosukeYusa
MED27_CCDS59153.1_ex5_9:134952827-134952850:-_8-3	0.736803	KosukeYusa
OSM_CCDS13873.1_ex1_22:30661016-30661039:-_5-5	0.584187	KosukeYusa
GABRR1_CCDS5019.2_ex4_6:89899900-89899923:+_5-2	0.666019	KosukeYusa
CORT_CCDS117.2_ex1_1:10511420-10511443:+_4-2	0.298071	KosukeYusa
KLF13_CCDS10025.1_ex0_15:31619921-31619944:-_5-5	0.791155	KosukeYusa
sgRPS2_5	0.977391	KosukeYusa
BHLHE41_CCDS8706.1_ex3_12:26277450-26277473:-_5-5	0.210484	KosukeYusa
PCDHGC4_CCDS4262.1_ex0_5:140865348-140865371:+_5-2	0.309066	KosukeYusa
STRN_CCDS1784.1_ex13_2:37129796-37129819:-_5-4	0.17074	KosukeYusa
sgRAG2_9	0.873952	KosukeYusa
OCEL1_CCDS12351.1_ex2_19:17337987-17338010:-_5-5	0.284271	KosukeYusa
GNA14_CCDS6657.1_ex4_9:80049318-80049341:-_5-2	0.368832	KosukeYusa
MARCH11_CCDS47192.1_ex2_5:16177953-16177976:+_5-3	0.16623	KosukeYusa
C11orf54_CCDS66204.1_ex2_11:93486888-93486911:-_5-3	0.61954	KosukeYusa
TADA2B_CCDS47007.1_ex1_4:7056033-7056056:+_5-5	0.8458	KosukeYusa
SLC35F6_CCDS1728.1_ex1_2:26997128-26997151:+_5-1	0.486065	KosukeYusa
AKR1C4_CCDS7064.1_ex2_10:5246360-5246383:-_5-2	0.734375	KosukeYusa
NUP98_CCDS31347.1_ex20_11:3765775-3765798:+_5-1	0.699571	KosukeYusa
ANGPTL6_CCDS12224.1_ex4_19:10206996-10207019:-_5-4	0.694126	KosukeYusa
PPP1R12B_CCDS1426.1_ex16_1:202464785-202464808:+_12-8	0.327203	KosukeYusa
ARHGEF38_CCDS3670.1_ex1_4:106510462-106510485:+_5-3	0.586977	KosukeYusa
TMEM120A_CCDS64688.1_ex9_7:75621460-75621483:-_5-4	0.187784	KosukeYusa
MARK2_CCDS41665.1_ex7_11:63668033-63668056:+_5-4	0.610212	KosukeYusa
ITGAV_CCDS2292.1_ex11_2:187506134-187506157:+_5-5	0.451841	KosukeYusa
C3orf27_CCDS3050.1_ex0_3:128292333-128292356:+_5-1	0.242867	KosukeYusa
MLPH_CCDS2518.1_ex1_2:238419275-238419298:-_5-1	0.358124	KosukeYusa
MORN1_CCDS40.1_ex9_1:2317312-2317335:-_5-3	0.7258	KosukeYusa
SLC25A30_CCDS31967.1_ex6_13:45980068-45980091:+_5-5	0.391125	KosukeYusa
RPP30_CCDS44458.1_ex4_10:92638838-92638861:-_5-1	0.599187	KosukeYusa
SPAG4_CCDS13259.1_ex1_20:34205137-34205160:-_5-3	0.469541	KosukeYusa
CDK2AP1_CCDS58289.1_ex2_12:123751730-123751753:-_7-7	0.919095	KosukeYusa
DNAJC12_CCDS7271.1_ex3_10:69583070-69583093:-_8-6	0.599187	KosukeYusa
MON2_CCDS31849.1_ex6_12:62895382-62895405:-_5-2	0.544451	KosukeYusa
METTL16_CCDS42232.1_ex7_17:2381123-2381146:-_5-5	0.839261	KosukeYusa
sgCD28_10	0.877979	KosukeYusa
KBTBD8_CCDS2906.2_ex2_3:67054192-67054215:+_5-5	0.357791	KosukeYusa
SLC10A2_CCDS9506.1_ex5_13:103718229-103718252:-_5-2	0.596713	KosukeYusa
ATF3_CCDS1506.1_ex0_1:212788573-212788596:-_11-5	0.67307	KosukeYusa
KLHL35_CCDS44685.2_ex5_11:75141561-75141584:-_5-5	0.600703	KosukeYusa
CYB5R3_CCDS14040.1_ex3_22:43023609-43023632:-_5-1	0.366977	KosukeYusa
MATN2_CCDS55264.1_ex1_8:98943521-98943544:-_5-3	0.24261	KosukeYusa
CLN3_CCDS10632.1_ex9_16:28498838-28498861:+_5-2	0.370529	KosukeYusa
TTC16_CCDS6875.1_ex5_9:130482583-130482606:-_5-3	0.343848	KosukeYusa
PTPRS_CCDS12139.1_ex21_19:5244173-5244196:-_5-2	0.399586	KosukeYusa
CES2_CCDS10825.1_ex1_16:66971956-66971979:-_5-1	0.61427	KosukeYusa
FAM183A_CCDS44126.1_ex2_1:43618571-43618594:-_5-5	0.23878	KosukeYusa
NSUN5_CCDS55118.1_ex2_7:72718267-72718290:+_5-2	0.363455	KosukeYusa
NDUFAF2_CCDS3979.1_ex2_5:60394844-60394867:-_5-4	0.190054	KosukeYusa
CALB2_CCDS10899.1_ex3_16:71411630-71411653:-_5-3	0.521834	KosukeYusa
OCIAD1_CCDS3484.1_ex3_4:48850445-48850468:-_5-3	0.313025	KosukeYusa
sgDDX4_10	0.652942	KosukeYusa
SH2D4B_CCDS44449.1_ex2_10:82331312-82331335:+_5-2	0.251261	KosukeYusa
FABP3_CCDS342.1_ex2_1:31842272-31842295:-_5-2	0.650484	KosukeYusa
PPAN_CCDS12225.1_ex3_19:10218479-10218502:+_5-4	0.981916	KosukeYusa
sgPKMYT1_10	0.94172	KosukeYusa
BIN1_CCDS2137.1_ex12_2:127828331-127828354:+_5-5	0.350295	KosukeYusa
ZNF426_CCDS12215.1_ex1_19:9641698-9641721:-_5-5	0.503199	KosukeYusa
PYCARD_CCDS10708.1_ex0_16:31213093-31213116:-_5-1	0.358893	KosukeYusa
SYPL2_CCDS41365.1_ex3_1:110019453-110019476:-_5-1	0.477166	KosukeYusa
SAP30L_CCDS4326.1_ex2_5:153833042-153833065:+_7-7	0.405763	KosukeYusa
LRRC18_CCDS31197.1_ex1_10:50122088-50122111:-_5-5	0.425665	KosukeYusa
ABCB7_CCDS14428.1_ex15_X:74375942-74375965:+_5-4	0.937225	KosukeYusa
TNNC2_CCDS13375.1_ex2_20:44453029-44453052:+_5-3	0.460024	KosukeYusa
PROZ_CCDS58300.1_ex2_13:113814397-113814420:+_5-2	0.493621	KosukeYusa
KRT28_CCDS11376.1_ex3_17:38953158-38953181:+_5-1	0.350861	KosukeYusa
GNPNAT1_CCDS9712.1_ex4_14:53251243-53251266:+_5-5	0.193387	KosukeYusa
NDUFAF6_CCDS6266.2_ex0_8:96037318-96037341:+_5-1	0.78111	KosukeYusa
CTDSPL2_CCDS10110.1_ex3_15:44783073-44783096:+_5-4	0.385264	KosukeYusa
DUS3L_CCDS32880.1_ex9_19:5788393-5788416:+_5-5	0.820762	KosukeYusa
BCAP31_CCDS14727.1_ex4_X:152981118-152981141:+_5-4	0.802565	KosukeYusa
SSBP2_CCDS4056.1_ex14_5:80932378-80932401:+_5-4	0.408492	KosukeYusa
ELSPBP1_CCDS12708.1_ex2_19:48519254-48519277:+_5-5	0.174315	KosukeYusa
CDH26_CCDS13485.1_ex16_20:58581781-58581804:+_10-9	0.243833	KosukeYusa
SERPINI2_CCDS3200.1_ex5_3:167183265-167183288:-_5-2	0.336072	KosukeYusa
CLCF1_CCDS31617.1_ex1_11:67134978-67135001:+_5-5	0.588191	KosukeYusa
PARP4_CCDS9307.1_ex17_13:25043195-25043218:-_5-1	0.46749	KosukeYusa
OPRM1_CCDS43517.1_ex2_6:154412110-154412133:+_5-4	0.298018	KosukeYusa
USP20_CCDS43892.1_ex9_9:132631243-132631266:-_5-5	0.576072	KosukeYusa
sgDDX53_4	0.246991	KosukeYusa
sgCDC25A_4	0.553847	KosukeYusa
CRYL1_CCDS41871.1_ex4_13:21013815-21013838:+_5-4	0.286381	KosukeYusa
PCDHA1_CCDS54912.1_ex0_5:140166532-140166555:-_5-2	0.706758	KosukeYusa
KMT2A_CCDS31686.1_ex14_11:118362621-118362644:+_5-5	0.850898	KosukeYusa
PLCB4_CCDS13104.1_ex2_20:9318678-9318701:+_5-1	0.463463	KosukeYusa
MRPL22_CCDS4331.1_ex4_5:154336750-154336773:+_6-2	0.423131	KosukeYusa
UBL3_CCDS9334.1_ex2_13:30346265-30346288:-_5-3	0.483907	KosukeYusa
KITLG_CCDS31867.1_ex5_12:88926213-88926236:+_5-4	0.242135	KosukeYusa
MAPRE2_CCDS11910.1_ex4_18:32706952-32706975:-_5-5	0.363455	KosukeYusa
PDHX_CCDS44569.1_ex2_11:34969086-34969109:+_5-2	0.411253	KosukeYusa
FAM26F_CCDS34519.1_ex0_6:116783353-116783376:+_9-1	0.394813	KosukeYusa
SMAP1_CCDS43478.1_ex1_6:71442068-71442091:+_5-2	0.311254	KosukeYusa
PIK3R4_CCDS3067.1_ex18_3:130463919-130463942:-_5-5	0.842278	KosukeYusa
SYNJ2BP_CCDS9803.1_ex0_14:70839829-70839852:+_5-1	0.364029	KosukeYusa
sgDOT1L_10	0.485046	KosukeYusa
SLC39A4_CCDS43782.1_ex10_8:145641317-145641340:-_5-5	0.464458	KosukeYusa
HYAL3_CCDS2815.1_ex0_3:50330805-50330828:+_14-1	0.573591	KosukeYusa
ZNF527_CCDS42559.1_ex2_19:37871184-37871207:-_5-1	0.217098	KosukeYusa
MRGBP_CCDS13503.1_ex1_20:61428533-61428556:-_5-3	0.888967	KosukeYusa
CRTAM_CCDS8437.1_ex3_11:122724777-122724800:+_5-4	0.586683	KosukeYusa
NRARP_CCDS35188.1_ex0_9:140196245-140196268:+_5-5	0.76948	KosukeYusa
MRPL16_CCDS7976.1_ex0_11:59574253-59574276:+_5-2	0.734699	KosukeYusa
PMFBP1_CCDS32483.1_ex15_16:72174304-72174327:+_5-1	0.610634	KosukeYusa
AADAC_CCDS33877.1_ex4_3:151545476-151545499:+_5-4	0.288221	KosukeYusa
GHITM_CCDS41542.1_ex3_10:85904665-85904688:-_5-4	0.553576	KosukeYusa
SLC19A2_CCDS1280.1_ex4_1:169446652-169446675:-_5-1	0.7735	KosukeYusa
sgTIPARP_8	0.514285	KosukeYusa
ZNF782_CCDS35075.1_ex0_9:99581706-99581729:-_5-3	0.424692	KosukeYusa
PACSIN2_CCDS43023.1_ex8_22:43289552-43289575:+_5-5	0.586524	KosukeYusa
EQTN_CCDS35001.1_ex5_9:27294372-27294395:-_5-4	0.42347	KosukeYusa
MYO3B_CCDS42773.1_ex9_2:171238582-171238605:-_5-4	0.509805	KosukeYusa
FAM73A_CCDS681.1_ex5_1:78279430-78279453:+_5-2	0.55442	KosukeYusa
sgRPL10A_4	0.994985	KosukeYusa
KHDC3L_CCDS34484.1_ex2_6:74073297-74073320:-_5-4	0.419707	KosukeYusa
FAM212A_CCDS2804.1_ex1_3:49841841-49841864:+_5-2	0.304927	KosukeYusa
UBE2J2_CCDS14.1_ex2_1:1192459-1192482:+_5-3	0.712723	KosukeYusa
KLK11_CCDS12818.1_ex2_19:51527322-51527345:+_5-3	0.514836	KosukeYusa
KDM3A_CCDS1990.1_ex7_2:86691193-86691216:-_5-3	0.504707	KosukeYusa
SLC2A10_CCDS13402.1_ex1_20:45353875-45353898:-_5-1	0.449828	KosukeYusa
sgMAP2K5_10	0.240099	KosukeYusa
HIVEP1_CCDS43426.1_ex2_6:12122542-12122565:+_5-3	0.530869	KosukeYusa
CSMD1_CCDS55189.1_ex36_8:3047533-3047556:+_5-1	0.434782	KosukeYusa
KIF16B_CCDS13122.1_ex19_20:16488635-16488658:-_5-4	0.267	KosukeYusa
SORBS2_CCDS3845.1_ex12_4:186570694-186570717:+_5-4	0.169315	KosukeYusa
CHAF1A_CCDS32875.1_ex4_19:4422584-4422607:+_5-4	0.943258	KosukeYusa
sgUBE2R2_3	0.919133	KosukeYusa
HMCN1_CCDS30956.1_ex23_1:185964104-185964127:-_5-5	0.827799	KosukeYusa
TSNAXIP1_CCDS10846.2_ex4_16:67859074-67859097:-_5-1	0.572528	KosukeYusa
RAI1_CCDS11188.1_ex0_17:17697182-17697205:-_5-3	0.547	KosukeYusa
CACNG5_CCDS11665.1_ex2_17:64876758-64876781:+_5-4	0.564458	KosukeYusa
PRTN3_CCDS32860.1_ex2_19:843915-843938:+_5-2	0.448508	KosukeYusa
RFWD3_CCDS32486.1_ex10_16:74686003-74686026:-_5-5	0.482022	KosukeYusa
MRAS_CCDS3100.1_ex1_3:138116202-138116225:+_8-2	0.541871	KosukeYusa
TNIP3_CCDS3718.1_ex8_4:122079900-122079923:-_5-5	0.426766	KosukeYusa
FAM120B_CCDS5314.1_ex4_6:170667383-170667406:-_10-9	0.201441	KosukeYusa
RABGEF1_CCDS5535.1_ex2_7:66248757-66248780:-_5-3	0.213048	KosukeYusa
GATAD2B_CCDS1054.1_ex9_1:153800487-153800510:-_5-5	0.877979	KosukeYusa
TMEM251_CCDS41980.1_ex0_14:93652732-93652755:-_7-4	0.641909	KosukeYusa
CEBPG_CCDS12432.1_ex0_19:33870362-33870385:+_5-5	0.629843	KosukeYusa
PRSS57_CCDS12041.1_ex2_19:691919-691942:+_5-2	0.408931	KosukeYusa
ITGA8_CCDS31155.1_ex27_10:15729975-15729998:-_5-2	0.224435	KosukeYusa
HADH_CCDS3678.1_ex3_4:108940801-108940824:-_5-4	0.178455	KosukeYusa
MED14_CCDS14254.1_ex16_X:40551466-40551489:+_5-1	0.700069	KosukeYusa
GCC1_CCDS5796.1_ex1_7:127225043-127225066:-_5-5	0.597203	KosukeYusa
DMRTB1_CCDS581.1_ex0_1:53925588-53925611:-_5-3	0.8754	KosukeYusa
RNF212_CCDS3345.1_ex7_4:1090546-1090569:+_6-3	0.661947	KosukeYusa
CPA6_CCDS6200.1_ex8_8:68430200-68430223:+_5-4	0.540846	KosukeYusa
SLAMF1_CCDS1207.1_ex4_1:160604655-160604678:+_5-2	0.358719	KosukeYusa
LACE1_CCDS5067.1_ex2_6:108668220-108668243:-_5-3	0.686365	KosukeYusa
RPL36_CCDS12147.1_ex1_19:5691405-5691428:-_5-5	0.983424	KosukeYusa
TMEM67_CCDS47893.1_ex7_8:94793114-94793137:-_5-2	0.41145	KosukeYusa
MARCH1_CCDS3806.1_ex3_4:164534494-164534517:+_10-10	0.211118	KosukeYusa
ESM1_CCDS3963.1_ex2_5:54281112-54281135:-_5-2	0.437129	KosukeYusa
FCHSD2_CCDS8218.2_ex12_11:72695230-72695253:+_5-4	0.818726	KosukeYusa
RRAS_CCDS12774.1_ex3_19:50140151-50140174:+_5-2	0.42363	KosukeYusa
GARS_CCDS43564.1_ex3_7:30640719-30640742:+_5-3	0.922632	KosukeYusa
SLC30A4_CCDS10125.1_ex6_15:45814359-45814382:-_5-4	0.302272	KosukeYusa
sgRPS27A_7	0.985437	KosukeYusa
GPS2_CCDS11100.1_ex4_17:7217024-7217047:-_5-3	0.396057	KosukeYusa
RALB_CCDS2131.1_ex1_2:121043525-121043548:+_5-2	0.418749	KosukeYusa
MOCS1_CCDS43460.1_ex7_6:39893491-39893514:+_5-5	0.719805	KosukeYusa
ANKRD53_CCDS1913.1_ex1_2:71206353-71206376:+_5-1	0.371201	KosukeYusa
PEX1_CCDS5627.1_ex19_7:92146926-92146949:+_5-3	0.363221	KosukeYusa
MAPK9_CCDS43409.1_ex10_5:179707447-179707470:-_5-4	0.663568	KosukeYusa
FAM47E_CCDS47081.1_ex3_4:77189873-77189896:+_5-3	0.511668	KosukeYusa
LRTOMT_CCDS44667.1_ex2_11:71806052-71806075:+_14-9	0.807158	KosukeYusa
CHKA_CCDS8178.1_ex8_11:67842237-67842260:+_5-2	0.463296	KosukeYusa
IGF2BP2_CCDS3273.2_ex10_3:185407128-185407151:+_5-1	0.531283	KosukeYusa
WIPF3_CCDS56472.1_ex2_7:29918719-29918742:-_5-3	0.673078	KosukeYusa
TMTC2_CCDS9025.1_ex2_12:83290003-83290026:-_5-4	0.30973	KosukeYusa
sgALPK1_4	0.380597	KosukeYusa
C2orf57_CCDS2487.1_ex0_2:232457964-232457987:+_5-4	0.534466	KosukeYusa
CTRL00243	0.684511	KosukeYusa
SRRT_CCDS34709.1_ex1_7:100478929-100478952:-_5-2	0.897082	KosukeYusa
PTPRT_CCDS42874.1_ex28_20:41419949-41419972:+_5-5	0.469112	KosukeYusa
PRSS37_CCDS34764.1_ex3_7:141539135-141539158:+_5-5	0.472053	KosukeYusa
NAP1L2_CCDS14423.1_ex0_X:72433356-72433379:+_5-1	0.292098	KosukeYusa
INSRR_CCDS1160.1_ex20_1:156823862-156823885:-_5-5	0.791117	KosukeYusa
GCAT_CCDS13957.1_ex0_22:38204115-38204138:+_5-1	0.745348	KosukeYusa
KCNK9_CCDS6377.1_ex1_8:140715011-140715034:-_5-3	0.809201	KosukeYusa
MAGIX_CCDS48106.1_ex4_X:49021547-49021570:+_5-5	0.321744	KosukeYusa
sgCXXC4_6	0.569435	KosukeYusa
SLC1A5_CCDS12692.1_ex3_19:47282081-47282104:-_5-4	0.601819	KosukeYusa
CTRL00015	0.492535	KosukeYusa
M6PR_CCDS8598.1_ex4_12:9098058-9098081:-_5-4	0.304888	KosukeYusa
sgCAMK2B_9	0.383968	KosukeYusa
CTRL00441	0.552286	KosukeYusa
ZNF16_CCDS6437.1_ex0_8:146157570-146157593:-_5-2	0.514285	KosukeYusa
CEP104_CCDS30571.1_ex19_1:3765171-3765194:-_5-5	0.755906	KosukeYusa
KLHDC8A_CCDS30985.1_ex4_1:205312606-205312629:+_5-5	0.716215	KosukeYusa
sgFBXO21_1	0.960845	KosukeYusa
NWD1_CCDS32945.2_ex3_19:16860304-16860327:+_5-4	0.845875	KosukeYusa
PHF11_CCDS31975.1_ex3_13:50092181-50092204:-_5-3	0.649873	KosukeYusa
LRP1B_CCDS2182.1_ex58_2:141533709-141533732:+_5-1	0.462965	KosukeYusa
KLRC2_CCDS31745.1_ex3_12:10587085-10587108:+_3-1	0.573025	KosukeYusa
EXD3_CCDS48066.1_ex14_9:140250806-140250829:-_5-4	0.271366	KosukeYusa
UNC93A_CCDS47515.1_ex1_6:167708091-167708114:+_5-1	0.249376	KosukeYusa
GCSH_CCDS10933.1_ex3_16:81124255-81124278:-_5-3	0.760272	KosukeYusa
USP24_CCDS44154.2_ex54_1:55620072-55620095:+_5-3	0.843786	KosukeYusa
SLAMF7_CCDS1209.1_ex1_1:160718278-160718301:-_16-8	0.282528	KosukeYusa
RNASE12_CCDS32037.1_ex0_14:21058689-21058712:-_5-2	0.316072	KosukeYusa
PPM1N_CCDS46115.1_ex0_19:46002061-46002084:-_5-3	0.78356	KosukeYusa
sgSQSTM1_3	0.760431	KosukeYusa
ZW10_CCDS8363.1_ex9_11:113628530-113628553:+_5-1	0.333719	KosukeYusa
sgGSK3A_8	0.403244	KosukeYusa
C5orf47_CCDS47343.1_ex0_5:173416409-173416432:+_5-3	0.19249	KosukeYusa
sgSUPT3H_7	0.522731	KosukeYusa
ANO8_CCDS32949.1_ex9_19:17441271-17441294:+_5-1	0.515786	KosukeYusa
FAM83B_CCDS34479.1_ex3_6:54805190-54805213:-_5-5	0.433636	KosukeYusa
DYRK4_CCDS8530.1_ex1_12:4702295-4702318:+_5-2	0.531917	KosukeYusa
MAVS_CCDS33437.1_ex4_20:3845329-3845352:+_5-5	0.335243	KosukeYusa
SIGLEC14_CCDS42604.1_ex2_19:52147214-52147237:+_5-1	0.321812	KosukeYusa
SAP18_CCDS9295.2_ex0_13:21714798-21714821:+_5-1	0.97491	KosukeYusa
ADM5_CCDS46146.1_ex1_19:50193407-50193430:-_5-2	0.579036	KosukeYusa
FBXO22_CCDS10287.1_ex1_15:76196930-76196953:+_5-3	0.678086	KosukeYusa
CD4_CCDS8562.1_ex3_12:6923985-6924008:-_5-4	0.670544	KosukeYusa
FCRL4_CCDS1166.1_ex9_1:157559017-157559040:+_5-5	0.824782	KosukeYusa
sgRPS28_6	0.994985	KosukeYusa
IARS2_CCDS1523.1_ex10_1:220284178-220284201:+_5-4	0.977919	KosukeYusa
AGTR1_CCDS3137.1_ex0_3:148459081-148459104:+_5-1	0.674488	KosukeYusa
IFNB1_CCDS6495.1_ex0_9:21077568-21077591:-_5-2	0.556004	KosukeYusa
FLNC_CCDS43644.1_ex9_7:128480650-128480673:+_5-2	0.726803	KosukeYusa
GML_CCDS6391.1_ex1_8:143922552-143922575:-_5-1	0.777075	KosukeYusa
ZNF394_CCDS5666.1_ex0_7:99092156-99092179:-_5-2	0.734315	KosukeYusa
LRRC38_CCDS53269.1_ex1_1:13839951-13839974:-_5-5	0.459994	KosukeYusa
ETFB_CCDS12828.1_ex3_19:51856522-51856545:-_5-4	0.690228	KosukeYusa
IL13_CCDS4157.1_ex0_5:131993958-131993981:-_5-1	0.347415	KosukeYusa
RTN4_CCDS1851.1_ex6_2:55277080-55277103:+_15-12	0.574006	KosukeYusa
AOC2_CCDS11443.1_ex0_17:40997422-40997445:-_5-2	0.48516	KosukeYusa
B3GALNT2_CCDS1606.1_ex9_1:235652486-235652509:+_5-3	0.29537	KosukeYusa
PVALB_CCDS13933.1_ex2_22:37211240-37211263:-_5-5	0.334586	KosukeYusa
LCN1_CCDS6991.1_ex2_9:138415106-138415129:-_5-4	0.51623	KosukeYusa
PKD2L1_CCDS7492.1_ex10_10:102056910-102056933:+_5-1	0.577211	KosukeYusa
PRDM15_CCDS13676.1_ex16_21:43258097-43258120:-_5-1	0.315266	KosukeYusa
AP5Z1_CCDS47528.1_ex6_7:4824656-4824679:-_5-5	0.634805	KosukeYusa
ACAD8_CCDS8498.1_ex2_11:134127012-134127035:+_5-2	0.496759	KosukeYusa
PAPD4_CCDS4048.1_ex4_5:78936965-78936988:+_5-4	0.583139	KosukeYusa
sgNAE1_4	0.860309	KosukeYusa
ADCY6_CCDS8767.1_ex20_12:49176435-49176458:+_5-2	0.865393	KosukeYusa
YY2_CCDS14202.1_ex0_X:21874709-21874732:+_5-1	0.182498	KosukeYusa
sgHSP90AA1_1	0.578538	KosukeYusa
DHX40_CCDS11617.1_ex6_17:57652784-57652807:-_5-3	0.482452	KosukeYusa
ATP2B4_CCDS1440.1_ex8_1:203677003-203677026:+_5-3	0.640393	KosukeYusa
FGF14_CCDS9500.1_ex3_13:102527573-102527596:-_5-3	0.653553	KosukeYusa
SSX4_CCDS35240.1_ex1_X:48244079-48244102:+_5-3	0.231908	KosukeYusa
FAM178A_CCDS44470.1_ex0_10:102672965-102672988:-_8-3	0.381631	KosukeYusa
SIAE_CCDS55795.1_ex7_11:124530633-124530656:-_5-4	0.331706	KosukeYusa
SLC25A12_CCDS33327.1_ex8_2:172671657-172671680:+_5-1	0.280522	KosukeYusa
CD160_CCDS923.1_ex2_1:145704064-145704087:+_5-1	0.653976	KosukeYusa
VSIG8_CCDS30913.1_ex3_1:159827600-159827623:+_5-1	0.602203	KosukeYusa
ACAD10_CCDS31903.1_ex6_12:112159505-112159528:-_5-3	0.467882	KosukeYusa
TRRAP_CCDS5659.1_ex28_7:98535375-98535398:+_5-4	0.162121	KosukeYusa
CD200R1_CCDS2969.1_ex5_3:112649997-112650020:-_7-7	0.385612	KosukeYusa
APOBEC3B_CCDS13982.1_ex4_22:39385553-39385576:+_5-5	0.254587	KosukeYusa
TMEM106C_CCDS44867.1_ex3_12:48359893-48359916:-_5-5	0.33887	KosukeYusa
BCL2L12_CCDS12776.1_ex2_19:50170392-50170415:-_5-5	0.708704	KosukeYusa
ZNF692_CCDS31127.1_ex8_1:249151445-249151468:-_5-3	0.5489	KosukeYusa
LASP1_CCDS11331.1_ex5_17:37071318-37071341:-_5-5	0.321185	KosukeYusa
VTN_CCDS11229.1_ex5_17:26696640-26696663:+_5-4	0.547912	KosukeYusa
AKNAD1_CCDS791.2_ex14_1:109394395-109394418:+_5-2	0.701102	KosukeYusa
sgPRDM12_1	0.531917	KosukeYusa
sgRAI1_5	0.869925	KosukeYusa
DEFB121_CCDS33456.1_ex0_20:29992859-29992882:-_3-3	0.616245	KosukeYusa
sgNUP37_2	0.505657	KosukeYusa
TMEM239_CCDS54444.1_ex0_20:2797493-2797516:+_5-5	0.689035	KosukeYusa
ABHD15_CCDS32602.1_ex1_17:27893799-27893822:+_5-5	0.827301	KosukeYusa
L2HGDH_CCDS9698.1_ex7_14:50768760-50768783:-_5-4	0.278779	KosukeYusa
PRX_CCDS12556.1_ex0_19:40904707-40904730:+_5-3	0.422271	KosukeYusa
CLCN7_CCDS32361.1_ex20_16:1510918-1510941:-_5-5	0.311163	KosukeYusa
B3GNT3_CCDS12364.1_ex0_19:17918912-17918935:-_5-2	0.779088	KosukeYusa
sgMAPK14_2	0.466525	KosukeYusa
CHMP1A_CCDS45552.1_ex2_16:89713723-89713746:-_5-2	0.328176	KosukeYusa
ANKRD62_CCDS67439.1_ex10_18:12122338-12122361:+_5-5	0.228629	KosukeYusa
CDC42EP4_CCDS11695.1_ex0_17:71282086-71282109:+_5-2	0.579104	KosukeYusa
TXNRD1_CCDS53820.1_ex9_12:104714924-104714947:-_5-5	0.805581	KosukeYusa
sgNCOR2_2	0.519247	KosukeYusa
WDR20_CCDS55942.1_ex0_14:102606397-102606420:-_5-3	0.421675	KosukeYusa
C20orf27_CCDS33436.1_ex3_20:3739238-3739261:+_5-5	0.55442	KosukeYusa
CACFD1_CCDS48051.1_ex0_9:136325269-136325292:+_5-1	0.282785	KosukeYusa
UGT1A9_CCDS2505.1_ex0_2:234581073-234581096:-_3-2	0.297694	KosukeYusa
SYTL4_CCDS14472.1_ex14_X:99956520-99956543:-_5-4	0.652445	KosukeYusa
SLC25A47_CCDS9959.1_ex3_14:100793631-100793654:-_5-3	0.704752	KosukeYusa
GPR139_CCDS32398.1_ex0_16:20043752-20043775:+_5-4	0.553794	KosukeYusa
AS3MT_CCDS41567.1_ex5_10:104634396-104634419:+_5-5	0.495198	KosukeYusa
C22orf23_CCDS13962.1_ex3_22:38343433-38343456:+_5-4	0.943779	KosukeYusa
PDIA3_CCDS10101.1_ex7_15:44058916-44058939:+_5-5	0.433742	KosukeYusa
SCRN1_CCDS47567.1_ex4_7:29983779-29983802:+_5-5	0.61074	KosukeYusa
SLC17A5_CCDS4981.1_ex9_6:74354159-74354182:+_5-4	0.140568	KosukeYusa
AGO3_CCDS399.1_ex8_1:36475158-36475181:+_5-3	0.804073	KosukeYusa
CYP4A22_CCDS30707.1_ex1_1:47606468-47606491:+_5-1	0.209571	KosukeYusa
TCEAL1_CCDS35358.1_ex0_X:102884927-102884950:+_5-1	0.176381	KosukeYusa
BCAT2_CCDS12735.1_ex4_19:49300558-49300581:-_5-1	0.402626	KosukeYusa
TPD52L3_CCDS34984.1_ex0_9:6328673-6328696:-_5-1	0.687158	KosukeYusa
ACPT_CCDS12802.1_ex3_19:51294965-51294988:-_5-3	0.164149	KosukeYusa
UBR2_CCDS4870.1_ex1_6:42541595-42541618:+_5-2	0.719201	KosukeYusa
DNAH1_CCDS46842.1_ex6_3:52366227-52366250:+_5-1	0.417671	KosukeYusa
CCP110_CCDS10579.1_ex2_16:19547957-19547980:+_5-3	0.766464	KosukeYusa
CDK2AP2_CCDS8169.1_ex2_11:67275101-67275124:+_5-4	0.794593	KosukeYusa
BTBD1_CCDS10322.1_ex7_15:83735540-83735563:+_5-2	0.622301	KosukeYusa
RASSF3_CCDS8969.1_ex2_12:65082076-65082099:+_5-4	0.411306	KosukeYusa
PPM1E_CCDS11613.1_ex0_17:56833569-56833592:-_5-2	0.644903	KosukeYusa
ALS2_CCDS42800.1_ex30_2:202626167-202626190:+_5-1	0.306178	KosukeYusa
CRABP2_CCDS1152.1_ex2_1:156670722-156670745:+_5-3	0.707309	KosukeYusa
TSPAN31_CCDS8952.1_ex3_12:58140469-58140492:-_5-5	0.272791	KosukeYusa
FGFRL1_CCDS3344.1_ex3_4:1017829-1017852:-_5-5	0.619684	KosukeYusa
MBTD1_CCDS11581.2_ex14_17:49302367-49302390:+_5-5	0.529262	KosukeYusa
BAI1_CCDS64985.1_ex5_8:143559625-143559648:+_5-5	0.327105	KosukeYusa
ST3GAL6_CCDS2933.1_ex6_3:98507217-98507240:-_5-5	0.724729	KosukeYusa
PITPNB_CCDS13842.1_ex7_22:28293850-28293873:+_5-4	0.649451	KosukeYusa
PPP1R3B_CCDS5973.1_ex0_8:8998654-8998677:-_5-3	0.244497	KosukeYusa
ALDH3A2_CCDS11210.1_ex4_17:19561095-19561118:-_5-5	0.689601	KosukeYusa
C9orf24_CCDS6554.1_ex4_9:34385650-34385673:-_13-12	0.571517	KosukeYusa
POLDIP3_CCDS14038.1_ex7_22:42998959-42998982:-_5-2	0.238447	KosukeYusa
YIPF3_CCDS4899.1_ex6_6:43483347-43483370:+_5-3	0.326299	KosukeYusa
HNRNPA3_CCDS2273.1_ex2_2:178080557-178080580:+_5-1	0.935732	KosukeYusa
CYB561_CCDS11636.1_ex3_17:61513417-61513440:-_5-3	0.821629	KosukeYusa
TM7SF3_CCDS8710.1_ex6_12:27143491-27143514:+_5-2	0.778002	KosukeYusa
ITGB6_CCDS2212.1_ex10_2:161030521-161030544:-_5-2	0.453923	KosukeYusa
ZNF543_CCDS33130.1_ex3_19:57839238-57839261:+_5-4	0.713704	KosukeYusa
REEP3_CCDS44411.1_ex4_10:65358977-65359000:+_5-4	0.552897	KosukeYusa
ACOT4_CCDS9817.1_ex2_14:74061840-74061863:-_5-3	0.822172	KosukeYusa
FBXL18_CCDS43546.1_ex2_7:5541330-5541353:+_5-4	0.361638	KosukeYusa
TUBB_CCDS4687.1_ex3_6:30691672-30691695:-_5-5	0.973394	KosukeYusa
SOX3_CCDS14669.1_ex0_X:139586878-139586901:-_5-2	0.475801	KosukeYusa
TAF1D_CCDS8293.1_ex3_11:93471605-93471628:-_5-5	0.757813	KosukeYusa
BLK_CCDS5982.1_ex3_8:11406548-11406571:+_5-3	0.400061	KosukeYusa
FLT1_CCDS53860.1_ex9_13:29007982-29008005:+_5-1	0.473033	KosukeYusa
RNF213_CCDS11772.1_ex1_17:78247049-78247072:+_5-1	0.797135	KosukeYusa
FXYD7_CCDS12446.1_ex2_19:35642205-35642228:-_5-3	0.874963	KosukeYusa
BLOC1S1_CCDS8889.2_ex2_12:56112879-56112902:-_5-4	0.424692	KosukeYusa
ZC3H12C_CCDS44727.1_ex3_11:110030055-110030078:+_5-4	0.803161	KosukeYusa
AHSP_CCDS10716.1_ex1_16:31539792-31539815:+_5-1	0.243583	KosukeYusa
TRIT1_CCDS30681.1_ex10_1:40349009-40349032:+_5-5	0.595205	KosukeYusa
SPIN1_CCDS43843.1_ex2_9:91077449-91077472:-_5-1	0.772045	KosukeYusa
PRMT7_CCDS10866.1_ex6_16:68373725-68373748:-_5-3	0.453018	KosukeYusa
ABRA_CCDS6305.1_ex1_8:107781927-107781950:+_5-1	0.531374	KosukeYusa
JMJD1C_CCDS41532.1_ex20_10:64975345-64975368:-_5-5	0.506155	KosukeYusa
IQCD_CCDS9167.1_ex1_12:113645815-113645838:+_5-4	0.536909	KosukeYusa
DISC1_CCDS31055.1_ex1_1:231829819-231829842:+_12-4	0.502264	KosukeYusa
DMBT1_CCDS44490.1_ex2_10:124329700-124329723:-_5-3	0.177407	KosukeYusa
SGK2_CCDS13320.1_ex4_20:42198129-42198152:+_5-4	0.750876	KosukeYusa
ANXA5_CCDS3720.1_ex10_4:122607442-122607465:-_5-5	0.410114	KosukeYusa
OXNAD1_CCDS2630.1_ex1_3:16313216-16313239:-_5-2	0.622422	KosukeYusa
SASH1_CCDS5212.1_ex1_6:148711327-148711350:-_5-2	0.412762	KosukeYusa
ZNF565_CCDS12491.1_ex0_19:36674569-36674592:-_5-4	0.565408	KosukeYusa
CYB561D1_CCDS44188.1_ex2_1:110038451-110038474:+_12-8	0.62982	KosukeYusa
FBXO27_CCDS12527.1_ex3_19:39521926-39521949:-_5-1	0.498893	KosukeYusa
sgFGFR3_3	0.486668	KosukeYusa
MUC21_CCDS34388.1_ex1_6:30954145-30954168:-_5-2	0.653953	KosukeYusa
EIF2S1_CCDS9781.1_ex2_14:67843210-67843233:+_5-2	0.808552	KosukeYusa
POLR2B_CCDS3511.1_ex2_4:57857003-57857026:+_5-1	0.984932	KosukeYusa
SLC26A7_CCDS6254.1_ex2_8:92307788-92307811:-_5-2	0.634345	KosukeYusa
SUPT20H_CCDS31959.1_ex17_13:37614540-37614563:-_5-4	0.725641	KosukeYusa
LCE1B_CCDS1027.1_ex0_1:152784999-152785022:-_3-1	0.467475	KosukeYusa
SP3_CCDS2254.1_ex3_2:174820152-174820175:-_5-1	0.821162	KosukeYusa
GABBR2_CCDS6736.1_ex16_9:101304254-101304277:+_5-4	0.449277	KosukeYusa
sgPOLR2E_1	0.96635	KosukeYusa
sgPOLD3_9	0.983424	KosukeYusa
DUS4L_CCDS5745.1_ex3_7:107215675-107215698:-_5-4	0.336223	KosukeYusa
MFN1_CCDS3228.1_ex2_3:179076681-179076704:-_5-1	0.752414	KosukeYusa
EPHA10_CCDS41305.1_ex14_1:38227371-38227394:-_5-2	0.758478	KosukeYusa
LRRC52_CCDS30930.1_ex0_1:165513766-165513789:-_5-2	0.282187	KosukeYusa
PPP1R3D_CCDS13483.1_ex0_20:58514494-58514517:+_5-4	0.557988	KosukeYusa
COL25A1_CCDS43258.1_ex28_4:109861683-109861706:+_5-2	0.369489	KosukeYusa
DCAF13_CCDS34934.1_ex0_8:104427551-104427574:+_5-4	0.646864	KosukeYusa
HPN_CCDS32993.1_ex2_19:35540400-35540423:-_5-1	0.653968	KosukeYusa
CCL2_CCDS11277.1_ex1_17:32583282-32583305:+_5-2	0.251917	KosukeYusa
CDC7_CCDS734.1_ex5_1:91978619-91978642:-_5-3	0.987443	KosukeYusa
USP35_CCDS41693.1_ex3_11:77911190-77911213:+_5-3	0.360989	KosukeYusa
MCFD2_CCDS33192.1_ex1_2:47135064-47135087:-_10-7	0.781516	KosukeYusa
GPRC5D_CCDS8658.1_ex2_12:13103028-13103051:+_5-4	0.603176	KosukeYusa
IL1R2_CCDS2054.1_ex1_2:102626106-102626129:-_5-2	0.269353	KosukeYusa
ZMPSTE24_CCDS449.1_ex1_1:40726524-40726547:+_5-1	0.291608	KosukeYusa
DERL2_CCDS11073.1_ex2_17:5383743-5383766:+_5-1	0.532897	KosukeYusa
FAM186B_CCDS8788.1_ex3_12:49994329-49994352:-_5-4	0.729315	KosukeYusa
TBRG4_CCDS5501.1_ex9_7:45148719-45148742:+_5-5	0.145017	KosukeYusa
sgREPIN1_2	0.445454	KosukeYusa
CPB1_CCDS33874.1_ex4_3:148558700-148558723:-_5-3	0.576547	KosukeYusa
TAF3_CCDS41487.1_ex2_10:8006849-8006872:+_5-5	0.41715	KosukeYusa
ZC3H6_CCDS46393.1_ex3_2:113067586-113067609:+_5-2	0.885973	KosukeYusa
HTR1E_CCDS5006.1_ex0_6:87725467-87725490:-_5-2	0.516238	KosukeYusa
C2orf43_CCDS1702.1_ex1_2:20901343-20901366:-_7-1	0.216335	KosukeYusa
CMAS_CCDS8696.1_ex0_12:22199487-22199510:-_5-2	0.321261	KosukeYusa
FGB_CCDS3786.1_ex3_4:155488838-155488861:+_5-5	0.231102	KosukeYusa
MLLT10_CCDS55706.1_ex3_10:21845596-21845619:-_7-6	0.358327	KosukeYusa
sgKIF20A_4	0.881463	KosukeYusa
TEAD4_CCDS31729.1_ex7_12:3131063-3131086:-_5-3	0.59111	KosukeYusa
CIZ1_CCDS48033.1_ex11_9:130942775-130942798:-_5-2	0.549956	KosukeYusa
ZNF277_CCDS5755.2_ex1_7:111926925-111926948:+_5-1	0.424232	KosukeYusa
AK7_CCDS9945.1_ex6_14:96909133-96909156:+_5-4	0.309164	KosukeYusa
ABCC8_CCDS31437.1_ex34_11:17483198-17483221:+_5-4	0.455499	KosukeYusa
IGF1_CCDS44960.1_ex2_12:102869440-102869463:-_5-4	0.358938	KosukeYusa
sgRFC5_4	0.938703	KosukeYusa
sgTTF1_3	0.724284	KosukeYusa
CCDC160_CCDS48171.1_ex0_X:133379117-133379140:+_5-2	0.375363	KosukeYusa
C1QA_CCDS226.1_ex1_1:22965585-22965608:+_5-5	0.423802	KosukeYusa
F9_CCDS14666.1_ex4_X:138630596-138630619:-_5-2	0.711268	KosukeYusa
GABARAPL2_CCDS10921.1_ex2_16:75602007-75602030:+_5-3	0.33194	KosukeYusa
COL2A1_CCDS41778.1_ex39_12:48387249-48387272:+_5-4	0.602671	KosukeYusa
PPIL2_CCDS13793.1_ex4_22:22026643-22026666:+_5-3	0.972866	KosukeYusa
BTF3L4_CCDS30713.1_ex2_1:52549073-52549096:-_10-4	0.418613	KosukeYusa
LSP1_CCDS31334.1_ex2_11:1902758-1902781:+_5-1	0.558945	KosukeYusa
RAB3IP_CCDS41811.1_ex6_12:70194014-70194037:-_8-6	0.492105	KosukeYusa
LCORL_CCDS3425.1_ex3_4:17963570-17963593:+_5-3	0.684111	KosukeYusa
SRPR_CCDS31717.1_ex9_11:126136677-126136700:-_5-4	0.799646	KosukeYusa
HEY2_CCDS5131.1_ex4_6:126080556-126080579:-_5-3	0.35108	KosukeYusa
sgCDK4_1	0.933696	KosukeYusa
ZFP69B_CCDS452.2_ex4_1:40928192-40928215:+_5-2	0.338719	KosukeYusa
RHD_CCDS262.1_ex1_1:25611106-25611129:-_5-4	0.518757	KosukeYusa
CORO1A_CCDS10673.1_ex4_16:30198703-30198726:+_5-4	0.513704	KosukeYusa
CCT7_CCDS42696.1_ex2_2:73476114-73476137:-_5-2	0.971358	KosukeYusa
C15orf40_CCDS32312.2_ex2_15:83679011-83679034:-_5-3	0.364549	KosukeYusa
FOXB2_CCDS35045.1_ex0_9:79634914-79634937:-_5-2	0.165619	KosukeYusa
sgARID1A_3	0.957813	KosukeYusa
MRPS26_CCDS13043.1_ex0_20:3026860-3026883:-_5-1	0.635876	KosukeYusa
sgPOLR3F_7	0.906071	KosukeYusa
DQX1_CCDS1949.2_ex10_2:74752660-74752683:-_5-5	0.696637	KosukeYusa
POLR1D_CCDS9325.1_ex1_13:28197133-28197156:-_10-2	0.75037	KosukeYusa
GPR146_CCDS5321.1_ex0_7:1097336-1097359:+_5-3	0.259428	KosukeYusa
AMH_CCDS12085.1_ex2_19:2250685-2250708:+_5-3	0.203998	KosukeYusa
SLC44A3_CCDS44176.1_ex6_1:95305542-95305565:-_5-5	0.811192	KosukeYusa
DHRS9_CCDS2231.1_ex0_2:169938201-169938224:+_5-1	0.365401	KosukeYusa
BTNL8_CCDS43413.1_ex7_5:180377074-180377097:+_9-8	0.221464	KosukeYusa
NRF1_CCDS5813.2_ex0_7:129297316-129297339:+_5-1	0.440574	KosukeYusa
NFU1_CCDS33217.1_ex1_2:69627561-69627584:+_10-1	0.837753	KosukeYusa
LEF1_CCDS3679.1_ex7_4:109010306-109010329:+_5-1	0.610212	KosukeYusa
PSMD5_CCDS59143.1_ex4_9:123589165-123589188:-_5-2	0.253032	KosukeYusa
NTMT1_CCDS35160.1_ex1_9:132396430-132396453:+_5-4	0.867874	KosukeYusa
VWA3A_CCDS45441.1_ex7_16:22122257-22122280:-_5-1	0.545492	KosukeYusa
RERGL_CCDS66332.1_ex0_12:18234341-18234364:-_5-1	0.245702	KosukeYusa
SPINK4_CCDS6536.1_ex2_9:33246613-33246636:-_4-2	0.419338	KosukeYusa
SLC13A5_CCDS11079.1_ex7_17:6606314-6606337:+_5-2	0.612822	KosukeYusa
SULT1E1_CCDS3531.1_ex2_4:70713462-70713485:-_5-1	0.241923	KosukeYusa
ARHGEF17_CCDS8221.1_ex0_11:73019844-73019867:+_5-1	0.564963	KosukeYusa
sgDIS3_9	0.861886	KosukeYusa
sgSRCAP_8	0.701607	KosukeYusa
FRG1_CCDS34121.1_ex1_4:190864410-190864433:-_5-1	0.318282	KosukeYusa
TTC39A_CCDS44143.1_ex9_1:51768744-51768767:+_5-3	0.494677	KosukeYusa
SLC35E4_CCDS13882.1_ex0_22:31032621-31032644:+_5-1	0.212022	KosukeYusa
FBXL22_CCDS10187.2_ex1_15:63893552-63893575:-_5-4	0.828304	KosukeYusa
ZNF512B_CCDS13548.1_ex15_20:62599181-62599204:-_5-5	0.235763	KosukeYusa
SMCHD1_CCDS45822.1_ex5_18:2688425-2688448:-_5-2	0.625687	KosukeYusa
CTRL00128	0.172279	KosukeYusa
KIAA0391_CCDS32063.1_ex0_14:35592857-35592880:+_11-2	0.514103	KosukeYusa
NEDD8_CCDS9621.1_ex1_14:24687347-24687370:-_3-1	0.97589	KosukeYusa
GBP1_CCDS718.1_ex4_1:89522544-89522567:-_5-2	0.296932	KosukeYusa
PYCARD_CCDS10708.1_ex2_16:31213860-31213883:-_5-5	0.486004	KosukeYusa
STK31_CCDS43556.1_ex5_7:23775412-23775435:+_5-3	0.581087	KosukeYusa
BTAF1_CCDS7419.1_ex10_10:93719743-93719766:-_5-2	0.799141	KosukeYusa
SSR4_CCDS14731.1_ex1_X:153061917-153061940:-_5-1	0.307989	KosukeYusa
TNIP3_CCDS3718.1_ex7_4:122078343-122078366:-_5-2	0.667535	KosukeYusa
TMEM184C_CCDS3770.1_ex5_4:148550760-148550783:+_5-5	0.650325	KosukeYusa
sgMAP4K1_9	0.420114	KosukeYusa
RAPGEF1_CCDS48047.1_ex20_9:134518635-134518658:+_5-5	0.298975	KosukeYusa
ATP6AP1L_CCDS34196.1_ex2_5:81608462-81608485:-_5-2	0.670491	KosukeYusa
TUBG2_CCDS32658.1_ex5_17:40815439-40815462:+_5-5	0.722218	KosukeYusa
S100PBP_CCDS30666.1_ex0_1:33292428-33292451:-_5-4	0.319556	KosukeYusa
YEATS2_CCDS43175.1_ex5_3:183446476-183446499:+_5-1	0.876969	KosukeYusa
B3GNT8_CCDS12582.1_ex0_19:41932115-41932138:+_5-3	0.315228	KosukeYusa
IGF2BP1_CCDS11543.1_ex4_17:47109275-47109298:+_5-5	0.529866	KosukeYusa
TMPRSS11F_CCDS3520.1_ex3_4:68934430-68934453:-_5-1	0.401125	KosukeYusa
TMEM44_CCDS3308.2_ex8_3:194346701-194346724:+_5-3	0.357384	KosukeYusa
PSPH_CCDS5522.1_ex2_7:56085049-56085072:-_5-1	0.32016	KosukeYusa
NOP16_CCDS43403.1_ex2_5:175813833-175813856:+_5-2	0.920634	KosukeYusa
CUX2_CCDS41837.1_ex4_12:111729229-111729252:-_5-1	0.456932	KosukeYusa
TTLL4_CCDS2422.1_ex2_2:219605276-219605299:-_5-5	0.678591	KosukeYusa
ASIP_CCDS13232.1_ex0_20:32848320-32848343:-_5-2	0.291939	KosukeYusa
AFAP1L2_CCDS31286.1_ex11_10:116070167-116070190:-_5-3	0.295054	KosukeYusa
WFDC10A_CCDS13363.1_ex1_20:44259521-44259544:-_3-2	0.224043	KosukeYusa
URB1_CCDS46645.1_ex34_21:33750828-33750851:-_5-5	0.887949	KosukeYusa
ANXA2R_CCDS34153.1_ex0_5:43040002-43040025:+_5-3	0.399051	KosukeYusa
C1orf226_CCDS44268.1_ex1_1:162351962-162351985:-_5-2	0.625755	KosukeYusa
TSPAN16_CCDS12256.1_ex1_19:11408841-11408864:+_5-1	0.394164	KosukeYusa
TAAR6_CCDS5155.1_ex0_6:132891785-132891808:-_5-3	0.132686	KosukeYusa
SLC25A29_CCDS32156.1_ex0_14:100759094-100759117:-_5-2	0.343615	KosukeYusa
RMND5B_CCDS4431.1_ex3_5:177570668-177570691:+_5-3	0.708704	KosukeYusa
MAFA_CCDS34955.1_ex0_8:144512301-144512324:-_5-4	0.5947	KosukeYusa
CYP11B1_CCDS34953.1_ex6_8:143960582-143960605:-_6-4	0.487709	KosukeYusa
GABARAP_CCDS11092.1_ex2_17:7144919-7144942:+_5-2	0.442928	KosukeYusa
TMEM65_CCDS6348.1_ex3_8:125335560-125335583:-_5-1	0.23856	KosukeYusa
CRYGB_CCDS2380.1_ex0_2:209007618-209007641:+_5-3	0.29918	KosukeYusa
KIAA1324L_CCDS34677.2_ex11_7:86548586-86548609:-_5-3	0.65893	KosukeYusa
BCL2L10_CCDS10148.1_ex1_15:52404721-52404744:+_5-4	0.343795	KosukeYusa
TCTN1_CCDS41833.1_ex3_12:111066586-111066609:-_5-5	0.305906	KosukeYusa
TICAM1_CCDS12136.1_ex0_19:4818181-4818204:-_5-5	0.700212	KosukeYusa
VCL_CCDS7340.1_ex10_10:75854202-75854225:+_5-5	0.724843	KosukeYusa
ADCK3_CCDS1557.1_ex6_1:227170619-227170642:-_5-5	0.417302	KosukeYusa
GNG13_CCDS10427.1_ex0_16:848764-848787:+_3-1	0.33476	KosukeYusa
sgSBNO1_10	0.983424	KosukeYusa
HOXD12_CCDS46456.1_ex0_2:176964854-176964877:+_5-4	0.584104	KosukeYusa
GOLT1A_CCDS1443.1_ex2_1:204170854-204170877:+_5-2	0.357144	KosukeYusa
ZNF736_CCDS55114.1_ex3_7:63808660-63808683:-_5-5	0.226163	KosukeYusa
REG3G_CCDS1962.1_ex3_2:79254937-79254960:+_5-5	0.405688	KosukeYusa
QPCTL_CCDS12672.1_ex0_19:46196088-46196111:-_5-2	0.431329	KosukeYusa
TWISTNB_CCDS34606.1_ex2_7:19744396-19744419:+_5-2	0.977904	KosukeYusa
SEL1L_CCDS58333.1_ex4_14:81972490-81972513:-_5-2	0.430725	KosukeYusa
TMEM38B_CCDS6768.1_ex1_9:108467978-108468001:-_5-3	0.379948	KosukeYusa
C11orf52_CCDS8353.1_ex3_11:111796805-111796828:-_5-5	0.758975	KosukeYusa
LPPR4_CCDS53347.1_ex2_1:99762356-99762379:+_5-4	0.445831	KosukeYusa
TAZ_CCDS14748.1_ex1_X:153640435-153640458:+_5-1	0.765989	KosukeYusa
KIAA2022_CCDS35337.1_ex1_X:73964234-73964257:-_5-5	0.429406	KosukeYusa
IST1_CCDS10905.1_ex6_16:71957194-71957217:+_8-7	0.419783	KosukeYusa
USP7_CCDS32385.1_ex25_16:9012948-9012971:-_5-3	0.785973	KosukeYusa
DAZAP2_CCDS44884.1_ex2_12:51634696-51634719:-_9-5	0.71979	KosukeYusa
ENTPD4_CCDS47827.1_ex9_8:23305390-23305413:-_5-4	0.327889	KosukeYusa
GRB2_CCDS11721.1_ex1_17:73317890-73317913:+_5-2	0.773477	KosukeYusa
sgPRMT8_3	0.15568	KosukeYusa
FST_CCDS3959.1_ex1_5:52778720-52778743:+_5-1	0.158696	KosukeYusa
sgRAD54B_8	0.361291	KosukeYusa
PTK2B_CCDS6057.1_ex1_8:27277443-27277466:+_5-3	0.374564	KosukeYusa
GK_CCDS14225.1_ex7_X:30714769-30714792:-_5-2	0.35028	KosukeYusa
LST1_CCDS43450.2_ex3_6:31556279-31556302:+_10-6	0.979427	KosukeYusa
DNAH11_CCDS64602.1_ex24_7:21659618-21659641:+_5-4	0.721185	KosukeYusa
MAPK11_CCDS14090.1_ex10_22:50706359-50706382:-_5-5	0.303697	KosukeYusa
sgKDM4C_6	0.680016	KosukeYusa
CLEC4G_CCDS12185.1_ex2_19:7795012-7795035:+_5-2	0.438403	KosukeYusa
sgPRDM15_5	0.851343	KosukeYusa
GLTSCR1_CCDS46134.1_ex3_19:48183614-48183637:-_5-3	0.37396	KosukeYusa
sgAKT2_1	0.554405	KosukeYusa
FXYD1_CCDS12445.1_ex2_19:35632053-35632076:+_5-3	0.517807	KosukeYusa
DPPA2_CCDS2956.1_ex2_3:109027082-109027105:-_5-3	0.631275	KosukeYusa
FIGLA_CCDS46320.1_ex3_2:71014885-71014908:+_5-1	0.814186	KosukeYusa
ANK2_CCDS3702.1_ex23_4:114232513-114232536:+_5-5	0.45697	KosukeYusa
ADAM7_CCDS6045.1_ex1_8:24300041-24300064:+_5-1	0.508169	KosukeYusa
FBXO40_CCDS33835.1_ex1_3:121341244-121341267:+_5-5	0.231925	KosukeYusa
FHIT_CCDS2894.1_ex4_3:60522594-60522617:-_5-5	0.496193	KosukeYusa
CCDC53_CCDS44959.1_ex3_12:102437973-102437996:-_5-2	0.403598	KosukeYusa
KCNS3_CCDS1692.1_ex0_2:18112685-18112708:-_5-2	0.218192	KosukeYusa
FAM71F1_CCDS5804.1_ex2_7:128359027-128359050:+_5-3	0.33163	KosukeYusa
ARPC5L_CCDS6859.1_ex2_9:127637294-127637317:+_5-5	0.466939	KosukeYusa
MMP15_CCDS10792.1_ex2_16:58072202-58072225:-_5-2	0.667618	KosukeYusa
CHADL_CCDS46715.1_ex3_22:41634579-41634602:-_5-4	0.211065	KosukeYusa
IFT46_CCDS53718.1_ex6_11:118425715-118425738:+_5-3	0.427354	KosukeYusa
KIAA1598_CCDS31293.1_ex10_10:118713574-118713597:+_5-2	0.541841	KosukeYusa
UGT2B11_CCDS3527.1_ex5_4:70080332-70080355:-_5-5	0.858869	KosukeYusa
AHSA2_CCDS1868.1_ex2_2:61413595-61413618:+_5-4	0.277829	KosukeYusa
USP36_CCDS32755.1_ex14_17:76823378-76823401:+_5-4	0.865913	KosukeYusa
GPR97_CCDS10786.1_ex4_16:57713117-57713140:+_5-3	0.804171	KosukeYusa
AJAP1_CCDS54.1_ex1_1:4772180-4772203:-_5-1	0.546879	KosukeYusa
IFIT5_CCDS7403.1_ex1_10:91177429-91177452:+_5-4	0.664526	KosukeYusa
EFNB3_CCDS11120.1_ex1_17:7611503-7611526:-_5-4	0.643304	KosukeYusa
GDPGP1_CCDS32327.1_ex0_15:90784547-90784570:-_5-4	0.386269	KosukeYusa
PSMD12_CCDS11669.1_ex8_17:65353501-65353524:+_5-4	0.9131	KosukeYusa
ASB11_CCDS14164.1_ex2_X:15307640-15307663:+_5-1	0.356359	KosukeYusa
TXN_CCDS35103.1_ex3_9:113013644-113013667:+_7-6	0.231094	KosukeYusa
FAM153B_CCDS43401.2_ex9_5:175528565-175528588:-_5-5	0.595175	KosukeYusa
RTN3_CCDS41664.1_ex2_11:63517658-63517681:-_11-9	0.435642	KosukeYusa
sgCENPK_7	0.977919	KosukeYusa
RPL38_CCDS11696.1_ex2_17:72205392-72205415:-_2-2	0.833198	KosukeYusa
CMC1_CCDS33722.1_ex1_3:28304849-28304872:+_5-2	0.219579	KosukeYusa
CAPZA1_CCDS30805.1_ex4_1:113197268-113197291:-_5-5	0.499164	KosukeYusa
CPT2_CCDS575.1_ex1_1:53666416-53666439:-_5-1	0.401064	KosukeYusa
PLXNB1_CCDS2765.1_ex35_3:48465346-48465369:-_5-4	0.445401	KosukeYusa
C5orf54_CCDS34283.1_ex0_5:159821929-159821952:-_5-2	0.609707	KosukeYusa
sgTCF19_1	0.415507	KosukeYusa
AASDH_CCDS3504.1_ex10_4:57237733-57237756:+_5-4	0.224104	KosukeYusa
EFCAB13_CCDS11512.1_ex7_17:45447791-45447814:+_5-1	0.181834	KosukeYusa
OXLD1_CCDS32766.1_ex0_17:79632393-79632416:-_5-2	0.707776	KosukeYusa
TMOD3_CCDS10145.1_ex1_15:52161499-52161522:+_5-3	0.555967	KosukeYusa
CYP2D6_CCDS33657.1_ex6_22:42525762-42525785:+_6-6	0.632369	KosukeYusa
SUMO3_CCDS33587.1_ex2_21:46233907-46233930:-_6-5	0.151766	KosukeYusa
CD5L_CCDS1171.1_ex2_1:157804280-157804303:+_5-1	0.671977	KosukeYusa
CLNK_CCDS47024.1_ex8_4:10542174-10542197:+_5-1	0.71028	KosukeYusa
INSR_CCDS12176.1_ex20_19:7267646-7267669:-_5-5	0.795627	KosukeYusa
UBXN6_CCDS12129.1_ex6_19:4448361-4448384:+_5-3	0.583515	KosukeYusa
sgSNRPA1_8	0.983424	KosukeYusa
FAM57B_CCDS10667.2_ex2_16:30038130-30038153:+_5-5	0.625869	KosukeYusa
PAK4_CCDS12528.1_ex2_19:39664236-39664259:+_5-3	0.46939	KosukeYusa
PGP_CCDS42104.1_ex1_16:2264471-2264494:+_5-5	0.387369	KosukeYusa
ADAM7_CCDS6045.1_ex10_8:24344758-24344781:-_5-5	0.350937	KosukeYusa
FGF17_CCDS6019.1_ex2_8:21903676-21903699:+_5-2	0.425371	KosukeYusa
XIRP1_CCDS2683.1_ex0_3:39229961-39229984:+_5-2	0.735853	KosukeYusa
MATN1_CCDS336.1_ex6_1:31194437-31194460:+_5-4	0.631404	KosukeYusa
MRPL3_CCDS3071.1_ex7_3:131219346-131219369:+_5-3	0.876939	KosukeYusa
NHS_CCDS14181.1_ex5_X:17744705-17744728:+_5-5	0.223477	KosukeYusa
CXCL3_CCDS34007.1_ex2_4:74904078-74904101:-_5-3	0.215394	KosukeYusa
FGF13_CCDS14664.1_ex2_X:137785161-137785184:-_5-2	0.321276	KosukeYusa
KIR2DL4_CCDS42619.1_ex2_19:55316316-55316339:+_6-1	0.548349	KosukeYusa
FAM189A1_CCDS45198.1_ex10_15:29862785-29862808:-_5-5	0.367513	KosukeYusa
TAF1C_CCDS32496.1_ex4_16:84215049-84215072:-_5-5	0.870898	KosukeYusa
NSUN3_CCDS2927.1_ex2_3:93803098-93803121:+_5-3	0.701668	KosukeYusa
RMDN2_CCDS1792.1_ex1_2:38179024-38179047:+_9-4	0.199345	KosukeYusa
NFIA_CCDS44156.1_ex1_1:61554038-61554061:+_5-2	0.511698	KosukeYusa
CRYBB3_CCDS13830.1_ex1_22:25598666-25598689:-_5-1	0.436336	KosukeYusa
DYNLRB1_CCDS13235.1_ex2_20:33122432-33122455:+_5-1	0.959804	KosukeYusa
APOBR_CCDS58442.1_ex1_16:28507236-28507259:-_5-4	0.236041	KosukeYusa
LTF_CCDS33747.1_ex13_3:46497305-46497328:+_5-2	0.705235	KosukeYusa
C18orf63_CCDS54189.1_ex10_18:72020695-72020718:-_5-5	0.365039	KosukeYusa
NAA35_CCDS6673.1_ex10_9:88611340-88611363:-_5-4	0.767972	KosukeYusa
COL26A1_CCDS64739.1_ex2_7:101090994-101091017:+_5-2	0.23261	KosukeYusa
COL16A1_CCDS41297.1_ex66_1:32164092-32164115:-_5-2	0.309126	KosukeYusa
ANK1_CCDS47849.1_ex1_8:41519443-41519466:-_13-1	0.312694	KosukeYusa
EDDM3A_CCDS9556.1_ex0_14:21215969-21215992:+_5-3	0.547015	KosukeYusa
CNEP1R1_CCDS45480.1_ex3_16:50063674-50063697:-_5-3	0.472015	KosukeYusa
IST1_CCDS10905.1_ex1_16:71950422-71950445:+_8-1	0.830709	KosukeYusa
ZNF740_CCDS44896.1_ex2_12:53579196-53579219:-_5-2	0.556479	KosukeYusa
CAMSAP3_CCDS42489.1_ex5_19:7675479-7675502:+_5-3	0.306102	KosukeYusa
PPFIA4_CCDS44296.1_ex2_1:203024707-203024730:+_5-3	0.293705	KosukeYusa
AP3S2_CCDS10357.1_ex4_15:90432311-90432334:+_5-5	0.161713	KosukeYusa
ZNF610_CCDS12851.1_ex2_19:52857556-52857579:-_7-1	0.458923	KosukeYusa
RAG1_CCDS7902.1_ex0_11:36595424-36595447:-_5-2	0.322075	KosukeYusa
sgMARK1_8	0.499639	KosukeYusa
VANGL1_CCDS53350.1_ex2_1:116206614-116206637:-_5-3	0.575552	KosukeYusa
ZSCAN20_CCDS41300.1_ex4_1:33957003-33957026:-_5-2	0.672075	KosukeYusa
JMJD1C_CCDS41532.1_ex16_10:64967644-64967667:-_5-1	0.352905	KosukeYusa
CRYGC_CCDS2379.1_ex1_2:208994232-208994255:-_5-4	0.661494	KosukeYusa
KDR_CCDS3497.1_ex18_4:55972027-55972050:-_5-1	0.716751	KosukeYusa
sgNRBP2_9	0.669036	KosukeYusa
DTWD1_CCDS10132.1_ex0_15:49917449-49917472:-_5-1	0.518221	KosukeYusa
GNE_CCDS47965.1_ex9_9:36246099-36246122:+_5-3	0.428274	KosukeYusa
NOL9_CCDS80.1_ex9_1:6609744-6609767:-_5-4	0.943748	KosukeYusa
UROC1_CCDS3038.1_ex17_3:126228496-126228519:+_5-4	0.714232	KosukeYusa
ANKRD30A_CCDS7193.1_ex3_10:37421179-37421202:-_5-2	0.547647	KosukeYusa
NHEJ1_CCDS2432.1_ex5_2:220022294-220022317:+_5-3	0.661441	KosukeYusa
INF2_CCDS41999.1_ex0_14:105168015-105168038:+_5-2	0.549941	KosukeYusa
CTRL00357	0.342519	KosukeYusa
sgPSME3_4	0.609187	KosukeYusa
MAF_CCDS10928.1_ex1_16:79633397-79633420:-_5-3	0.772497	KosukeYusa
PPP3R1_CCDS46310.1_ex3_2:68415686-68415709:+_5-4	0.640393	KosukeYusa
sgTAF6_4	0.926682	KosukeYusa
RIMS2_CCDS43761.1_ex18_8:105260954-105260977:-_10-8	0.295582	KosukeYusa
USP6NL_CCDS44357.1_ex7_10:11535154-11535177:+_5-5	0.617754	KosukeYusa
GUCA1C_CCDS2954.1_ex3_3:108672399-108672422:+_5-3	0.244262	KosukeYusa
sgSPC25_10	0.959337	KosukeYusa
NHP2_CCDS34308.1_ex2_5:177580670-177580693:+_6-4	0.982919	KosukeYusa
SNAI3_CCDS32505.1_ex1_16:88747877-88747900:+_5-2	0.893002	KosukeYusa
POMT2_CCDS9857.1_ex16_14:77769176-77769199:-_5-3	0.787052	KosukeYusa
NOTCH4_CCDS34420.1_ex20_6:32185007-32185030:+_5-2	0.417701	KosukeYusa
KLK3_CCDS12807.1_ex3_19:51361748-51361771:-_6-6	0.302535	KosukeYusa
ADAMTS13_CCDS6970.1_ex16_9:136307525-136307548:+_5-5	0.343742	KosukeYusa
BARD1_CCDS2397.1_ex7_2:215646005-215646028:-_5-4	0.505023	KosukeYusa
RHCG_CCDS10351.1_ex7_15:90026317-90026340:+_5-4	0.547467	KosukeYusa
TAF1L_CCDS35003.1_ex0_9:32634186-32634209:+_5-4	0.245649	KosukeYusa
sgCDCA8_8	0.718696	KosukeYusa
CD6_CCDS58137.1_ex3_11:60776192-60776215:-_5-4	0.84028	KosukeYusa
NEUROD2_CCDS11338.1_ex0_17:37762117-37762140:+_5-1	0.812746	KosukeYusa
PET117_CCDS54450.1_ex0_20:18118688-18118711:-_4-2	0.216193	KosukeYusa
CXCL12_CCDS31186.1_ex2_10:44876292-44876315:+_11-11	0.630891	KosukeYusa
BTBD2_CCDS12078.1_ex8_19:2015410-2015433:-_5-5	0.409459	KosukeYusa
SPANXN4_CCDS48178.1_ex1_X:142121880-142121903:+_3-2	0.46344	KosukeYusa
LDLRAD3_CCDS31462.1_ex2_11:36103238-36103261:-_5-3	0.247091	KosukeYusa
KPNA1_CCDS3013.1_ex11_3:122186179-122186202:-_5-5	0.331178	KosukeYusa
MAB21L2_CCDS3774.1_ex0_4:151504353-151504376:+_5-1	0.427506	KosukeYusa
INPP4B_CCDS3757.1_ex20_4:143326434-143326457:+_5-5	0.219089	KosukeYusa
CLEC4A_CCDS41745.1_ex2_12:8288274-8288297:+_7-6	0.569624	KosukeYusa
ZNF878_CCDS45984.2_ex0_19:12155153-12155176:+_5-1	0.170816	KosukeYusa
ALG11_CCDS31977.1_ex2_13:52598294-52598317:+_5-3	0.831222	KosukeYusa
RASA4B_CCDS59506.1_ex15_7:102147226-102147249:-_1-1	0.741826	KosukeYusa
VTCN1_CCDS58019.1_ex1_1:117695932-117695955:+_8-4	0.807142	KosukeYusa
SENP5_CCDS3322.1_ex0_3:196612883-196612906:+_5-4	0.421344	KosukeYusa
CD99_CCDS14119.1_ex8_Y:2606268-2606291:-_5-5	0.598697	KosukeYusa
FREM1_CCDS47952.1_ex12_9:14776025-14776048:-_7-2	0.293003	KosukeYusa
CDK19_CCDS5085.1_ex9_6:110988647-110988670:+_5-3	0.418327	KosukeYusa
MTUS1_CCDS43716.1_ex8_8:17542005-17542028:+_11-5	0.274986	KosukeYusa
PIGO_CCDS6575.1_ex9_9:35095084-35095107:-_5-3	0.58301	KosukeYusa
KCTD16_CCDS34260.1_ex0_5:143586769-143586792:+_5-3	0.685627	KosukeYusa
TAF9B_CCDS35340.1_ex3_X:77393244-77393267:-_5-3	0.370166	KosukeYusa
FLI1_CCDS44768.1_ex5_11:128675261-128675284:-_5-1	0.323583	KosukeYusa
AACS_CCDS9263.1_ex2_12:125561055-125561078:+_5-2	0.410748	KosukeYusa
GBF1_CCDS7533.1_ex15_10:104123513-104123536:-_5-4	0.87497	KosukeYusa
GPAM_CCDS7570.1_ex11_10:113928091-113928114:-_5-1	0.594647	KosukeYusa
C16orf58_CCDS10715.1_ex8_16:31510710-31510733:+_5-3	0.210491	KosukeYusa
sgSCYL1_1	0.808168	KosukeYusa
PSMB10_CCDS10853.1_ex3_16:67969568-67969591:+_5-1	0.333365	KosukeYusa
sgMYC_7	0.952278	KosukeYusa
sgMED14_6	0.775415	KosukeYusa
RBM26_CCDS66566.1_ex15_13:79943037-79943060:+_5-3	0.568425	KosukeYusa
CXCR4_CCDS33295.1_ex0_2:136873191-136873214:-_5-3	0.619277	KosukeYusa
CFLAR_CCDS2337.1_ex7_2:202025250-202025273:-_8-8	0.70568	KosukeYusa
NDN_CCDS10014.1_ex0_15:23931754-23931777:+_5-1	0.509156	KosukeYusa
GRAMD2_CCDS32283.1_ex5_15:72458999-72459022:+_5-4	0.678033	KosukeYusa
SEMA3E_CCDS34674.1_ex11_7:83037701-83037724:+_5-3	0.550054	KosukeYusa
NOL10_CCDS1673.2_ex15_2:10811766-10811789:-_5-4	0.51169	KosukeYusa
MFSD6_CCDS2306.1_ex0_2:191301802-191301825:+_5-3	0.436705	KosukeYusa
FFAR3_CCDS12459.1_ex0_19:35850081-35850104:-_5-3	0.812248	KosukeYusa
UBP1_CCDS2659.1_ex12_3:33454233-33454256:-_5-3	0.406185	KosukeYusa
PFDN5_CCDS8853.1_ex2_12:53690043-53690066:-_8-3	0.957323	KosukeYusa
sgF8_9	0.195454	KosukeYusa
RBM15B_CCDS33764.1_ex0_3:51429377-51429400:-_5-3	0.837323	KosukeYusa
DOPEY1_CCDS4996.1_ex9_6:83832661-83832684:+_5-2	0.818244	KosukeYusa
DHRS11_CCDS11315.2_ex1_17:34951432-34951455:-_5-2	0.614179	KosukeYusa
KPNA3_CCDS9421.1_ex11_13:50306513-50306536:-_5-3	0.233591	KosukeYusa
ZNF30_CCDS46044.1_ex3_19:35434432-35434455:+_5-1	0.338908	KosukeYusa
THAP10_CCDS10237.1_ex2_15:71184457-71184480:-_5-4	0.154707	KosukeYusa
TET3_CCDS46339.1_ex1_2:74300728-74300751:-_5-4	0.601766	KosukeYusa
KIAA1715_CCDS33332.1_ex6_2:176829232-176829255:-_5-5	0.24669	KosukeYusa
WIPI1_CCDS11677.1_ex7_17:66431822-66431845:-_5-1	0.293803	KosukeYusa
DENND4A_CCDS45285.1_ex22_15:66021895-66021918:+_5-2	0.276336	KosukeYusa
PPP6R1_CCDS46186.1_ex18_19:55753805-55753828:-_5-3	0.459948	KosukeYusa
ATP5O_CCDS13634.1_ex3_21:35281384-35281407:+_5-3	0.282377	KosukeYusa
ATE1_CCDS31299.1_ex10_10:123683789-123683812:-_5-3	0.17982	KosukeYusa
HLX_CCDS1527.1_ex0_1:221053416-221053439:-_5-2	0.105823	KosukeYusa
CHIC2_CCDS3493.1_ex3_4:54915195-54915218:+_5-1	0.333206	KosukeYusa
TMEM26_CCDS41530.1_ex5_10:63212663-63212686:-_5-5	0.430265	KosukeYusa
sgALKBH3_2	0.693116	KosukeYusa
DTX2_CCDS43605.1_ex0_7:76109932-76109955:-_5-1	0.319436	KosukeYusa
ITGAX_CCDS10711.1_ex7_16:31371645-31371668:+_5-3	0.346864	KosukeYusa
ANKRD18A_CCDS55311.1_ex7_9:38596039-38596062:+_5-1	0.24522	KosukeYusa
PDGFD_CCDS41703.1_ex6_11:104034538-104034561:-_5-5	0.728726	KosukeYusa
SLC39A5_CCDS8912.2_ex0_12:56625192-56625215:-_5-1	0.754367	KosukeYusa
NDUFV3_CCDS33572.1_ex3_21:44328996-44329019:-_9-9	0.243108	KosukeYusa
SETD1B_CCDS53838.1_ex4_12:122247904-122247927:+_5-5	0.664051	KosukeYusa
APLN_CCDS48165.1_ex0_X:128782697-128782720:+_4-3	0.890498	KosukeYusa
CYLC1_CCDS35341.1_ex3_X:83128245-83128268:-_5-3	0.285951	KosukeYusa
GIPR_CCDS12671.1_ex5_19:46178021-46178044:+_5-5	0.522867	KosukeYusa
BHLHB9_CCDS14502.1_ex0_X:102004174-102004197:+_5-1	0.307437	KosukeYusa
CDV3_CCDS3079.1_ex0_3:133293111-133293134:-_9-2	0.275303	KosukeYusa
USP10_CCDS45537.1_ex3_16:84778950-84778973:+_5-4	0.974389	KosukeYusa
DYNLRB1_CCDS13235.1_ex2_20:33122486-33122509:+_5-4	0.925656	KosukeYusa
WFDC8_CCDS13361.1_ex3_20:44187500-44187523:+_5-3	0.337822	KosukeYusa
MDP1_CCDS55908.1_ex1_14:24683786-24683809:-_5-1	0.275386	KosukeYusa
KCNJ9_CCDS1194.1_ex0_1:160054500-160054523:-_5-3	0.895038	KosukeYusa
SLC38A7_CCDS10800.1_ex6_16:58711267-58711290:-_5-1	0.634345	KosukeYusa
CTRL00576	0.350732	KosukeYusa
SLIT2_CCDS3426.1_ex13_4:20525701-20525724:-_5-5	0.313999	KosukeYusa
PTGS2_CCDS1371.1_ex6_1:186647391-186647414:-_5-4	0.150515	KosukeYusa
ING1_CCDS9517.1_ex0_13:111368187-111368210:-_10-2	0.617829	KosukeYusa
BCL2L13_CCDS13746.1_ex2_22:18171744-18171767:+_13-3	0.188455	KosukeYusa
MORF4L2_CCDS14512.1_ex0_X:102931613-102931636:+_5-2	0.200997	KosukeYusa
EIF2A_CCDS46935.1_ex7_3:150285763-150285786:-_5-3	0.514232	KosukeYusa
IL2RB_CCDS13942.1_ex5_22:37535226-37535249:+_5-4	0.434307	KosukeYusa
FAM53C_CCDS4204.1_ex2_5:137680655-137680678:-_5-3	0.495228	KosukeYusa
MSANTD4_CCDS31663.1_ex0_11:105880734-105880757:+_5-3	0.293357	KosukeYusa
CHRNA7_CCDS10027.1_ex3_15:32404015-32404038:+_5-4	0.554549	KosukeYusa
sgWAC_10	0.906576	KosukeYusa
ANKRD10_CCDS66580.1_ex3_13:111562983-111563006:-_5-1	0.522377	KosukeYusa
VSTM1_CCDS12872.1_ex6_19:54561568-54561591:-_5-1	0.513817	KosukeYusa
TRIM32_CCDS6817.1_ex0_9:119460178-119460201:-_5-1	0.381103	KosukeYusa
CSRP1_CCDS1413.1_ex3_1:201459304-201459327:-_5-3	0.473146	KosukeYusa
DRG1_CCDS13897.1_ex2_22:31799099-31799122:+_5-3	0.876923	KosukeYusa
SLC7A10_CCDS12431.1_ex9_19:33706706-33706729:+_5-4	0.720265	KosukeYusa
HBS1L_CCDS47479.1_ex14_6:135360869-135360892:-_5-4	0.503576	KosukeYusa
sgMCM3_3	0.953303	KosukeYusa
SLC22A25_CCDS31592.1_ex5_11:62984912-62984935:+_5-3	0.667475	KosukeYusa
DGKZ_CCDS41640.1_ex11_11:46394162-46394185:-_5-4	0.353266	KosukeYusa
EP400_CCDS31929.2_ex0_12:132445491-132445514:-_5-1	0.931192	KosukeYusa
TSTD2_CCDS6727.2_ex5_9:100373871-100373894:+_5-1	0.279473	KosukeYusa
RBPMS_CCDS34875.1_ex1_8:30332336-30332359:-_5-2	0.449247	KosukeYusa
SDK2_CCDS45769.1_ex42_17:71468288-71468311:-_5-5	0.739314	KosukeYusa
CAPN6_CCDS14555.1_ex10_X:110497592-110497615:+_5-4	0.338259	KosukeYusa
sgFKBP5_4	0.916139	KosukeYusa
ESYT1_CCDS53801.1_ex2_12:56524640-56524663:-_5-2	0.817648	KosukeYusa
TNXB_CCDS4736.1_ex9_6:32011597-32011620:+_5-4	0.699149	KosukeYusa
TLX1NB_CCDS60615.1_ex0_10:102849490-102849513:+_5-3	0.407158	KosukeYusa
SLC35D1_CCDS636.1_ex11_1:67519537-67519560:+_5-5	0.559435	KosukeYusa
SLC2A9_CCDS3406.1_ex9_4:9998448-9998471:+_5-5	0.268773	KosukeYusa
C20orf112_CCDS13202.1_ex5_20:31043939-31043962:-_5-3	0.573056	KosukeYusa
C20orf194_CCDS42851.1_ex27_20:3321178-3321201:-_5-2	0.41145	KosukeYusa
SCRT1_CCDS6421.1_ex1_8:145559715-145559738:-_5-5	0.663953	KosukeYusa
sgFBL_4	0.990965	KosukeYusa
ZNF273_CCDS5528.2_ex3_7:64388155-64388178:+_4-3	0.183756	KosukeYusa
FAM47A_CCDS43926.1_ex0_X:34149645-34149668:-_5-3	0.0958607	KosukeYusa
AREL1_CCDS41971.1_ex12_14:75142593-75142616:+_5-1	0.496683	KosukeYusa
PSPN_CCDS12164.1_ex0_19:6375568-6375591:-_5-2	0.769005	KosukeYusa
TEX264_CCDS2833.1_ex0_3:51708541-51708564:-_5-2	0.497641	KosukeYusa
CDKN2A_CCDS56565.1_ex1_9:21971165-21971188:+_10-2	0.238636	KosukeYusa
CEACAM7_CCDS12583.1_ex2_19:42191015-42191038:-_5-3	0.490077	KosukeYusa
SLC22A11_CCDS8074.1_ex2_11:64329571-64329594:-_5-5	0.586216	KosukeYusa
sgSMARCD3_1	0.984932	KosukeYusa
ZBTB49_CCDS3375.1_ex1_4:4303938-4303961:-_5-1	0.416284	KosukeYusa
sgDDX46_10	0.882934	KosukeYusa
TXNDC12_CCDS561.1_ex4_1:52494285-52494308:-_5-5	0.439964	KosukeYusa
GABRP_CCDS4375.1_ex3_5:170222414-170222437:-_5-3	0.594043	KosukeYusa
sgKAT6B_8	0.966855	KosukeYusa
C17orf112_CCDS56040.1_ex2_17:51064006-51064029:+_5-3	0.250907	KosukeYusa
CYLD_CCDS42164.1_ex0_16:50783716-50783739:+_5-1	0.402671	KosukeYusa
SEMA3E_CCDS34674.1_ex11_7:83037732-83037755:-_5-4	0.26169	KosukeYusa
WDR87_CCDS46063.1_ex2_19:38383435-38383458:+_5-4	0.696607	KosukeYusa
ARHGEF4_CCDS2165.1_ex1_2:131704198-131704221:-_5-2	0.434292	KosukeYusa
sgNFIA_2	0.93724	KosukeYusa
LY6H_CCDS47926.1_ex1_8:144240245-144240268:+_5-5	0.420303	KosukeYusa
THNSL1_CCDS7147.1_ex0_10:25313150-25313173:+_5-4	0.204503	KosukeYusa
SPRY4_CCDS4274.1_ex0_5:141694081-141694104:+_5-1	0.623319	KosukeYusa
HIVEP2_CCDS43510.1_ex5_6:143094135-143094158:-_5-3	0.605129	KosukeYusa
LBX2_CCDS33228.1_ex0_2:74725361-74725384:-_5-3	0.522671	KosukeYusa
CHCHD2_CCDS5526.1_ex2_7:56171973-56171996:-_5-3	0.817135	KosukeYusa
ANKRD45_CCDS1309.1_ex4_1:173628423-173628446:+_5-5	0.314586	KosukeYusa
CABP4_CCDS8166.1_ex0_11:67223175-67223198:-_5-3	0.528365	KosukeYusa
AOC3_CCDS11444.1_ex2_17:41007539-41007562:-_10-10	0.549421	KosukeYusa
PZP_CCDS8600.1_ex25_12:9346681-9346704:+_5-4	0.612678	KosukeYusa
CISD2_CCDS34040.1_ex1_4:103806445-103806468:-_5-5	0.766547	KosukeYusa
sgBRSK2_5	0.579993	KosukeYusa
CHRNA2_CCDS6059.1_ex1_8:27321242-27321265:+_5-1	0.518206	KosukeYusa
RAE1_CCDS13458.1_ex1_20:55929840-55929863:+_5-2	0.585529	KosukeYusa
CYP7A1_CCDS6171.1_ex4_8:59410833-59410856:-_5-5	0.622226	KosukeYusa
GPX6_CCDS43432.1_ex3_6:28478554-28478577:+_5-2	0.207919	KosukeYusa
BBIP1_CCDS55726.1_ex0_10:112660259-112660282:+_10-2	0.343214	KosukeYusa
CLCA4_CCDS41355.1_ex4_1:87030984-87031007:+_5-2	0.531781	KosukeYusa
GDI1_CCDS35452.1_ex5_X:153668800-153668823:-_5-5	0.334594	KosukeYusa
LPO_CCDS32689.1_ex3_17:56326470-56326493:-_5-1	0.478161	KosukeYusa
PTPN1_CCDS13430.1_ex4_20:49191157-49191180:+_5-2	0.575966	KosukeYusa
RTFDC1_CCDS13453.1_ex1_20:55048425-55048448:+_5-2	0.959329	KosukeYusa
ATP9B_CCDS12014.1_ex12_18:77037119-77037142:-_5-3	0.349451	KosukeYusa
RHBDF1_CCDS32344.1_ex11_16:112629-112652:-_5-3	0.913122	KosukeYusa
KIAA0907_CCDS30885.1_ex10_1:155899124-155899147:-_5-4	0.663394	KosukeYusa
YPEL1_CCDS13794.1_ex1_22:22057726-22057749:+_5-2	0.422279	KosukeYusa
SLITRK5_CCDS9465.1_ex0_13:88328968-88328991:+_5-5	0.450333	KosukeYusa
C20orf194_CCDS42851.1_ex17_20:3295729-3295752:-_5-1	0.358847	KosukeYusa
KIAA1211_CCDS43230.1_ex4_4:57181451-57181474:-_5-5	0.641886	KosukeYusa
FAM76B_CCDS41700.1_ex4_11:95513057-95513080:-_5-1	0.307429	KosukeYusa
EVA1A_CCDS1959.1_ex0_2:75720498-75720521:+_5-1	0.592256	KosukeYusa
TIAL1_CCDS31295.1_ex7_10:121341426-121341449:+_5-4	0.66077	KosukeYusa
ESRRB_CCDS9850.2_ex1_14:76928920-76928943:+_5-4	0.683636	KosukeYusa
CELA2B_CCDS30605.1_ex4_1:15809797-15809820:-_5-5	0.532958	KosukeYusa
LDHA_CCDS44549.1_ex2_11:18424398-18424421:-_5-5	0.942745	KosukeYusa
KIAA2022_CCDS35337.1_ex1_X:73962499-73962522:+_5-1	0.758824	KosukeYusa
C8orf87_CCDS56545.1_ex1_8:94146971-94146994:-_5-5	0.354406	KosukeYusa
OSR1_CCDS1694.1_ex1_2:19553424-19553447:+_5-5	0.533855	KosukeYusa
sgDDX47_7	0.961327	KosukeYusa
ZNF536_CCDS32984.1_ex0_19:30935469-30935492:-_5-4	0.29918	KosukeYusa
C9orf62_CCDS59154.1_ex1_9:138236016-138236039:+_5-4	0.319444	KosukeYusa
PSMB1_CCDS34577.1_ex5_6:170862217-170862240:-_5-5	0.902021	KosukeYusa
PRRG1_CCDS14239.1_ex2_X:37312467-37312490:-_5-3	0.339616	KosukeYusa
SPARC_CCDS4318.1_ex5_5:151051170-151051193:+_5-3	0.363147	KosukeYusa
NHLRC2_CCDS7585.1_ex5_10:115657891-115657914:+_5-5	0.762919	KosukeYusa
CSRNP2_CCDS8807.1_ex1_12:51461688-51461711:+_5-3	0.670491	KosukeYusa
C11orf68_CCDS44652.1_ex0_11:65685461-65685484:+_5-2	0.615687	KosukeYusa
GPATCH4_CCDS1146.1_ex0_1:156565556-156565579:+_5-1	0.425017	KosukeYusa
PHRF1_CCDS44507.1_ex12_11:607424-607447:-_5-5	0.523183	KosukeYusa
KIAA1958_CCDS35108.1_ex0_9:115336917-115336940:-_5-3	0.723756	KosukeYusa
FAM184A_CCDS43499.1_ex16_6:119345302-119345325:-_5-5	0.323169	KosukeYusa
RNF146_CCDS5136.1_ex0_6:127607845-127607868:-_5-1	0.309337	KosukeYusa
STRA8_CCDS5839.1_ex1_7:134925406-134925429:+_5-1	0.172082	KosukeYusa
ZCCHC9_CCDS4054.1_ex0_5:80600774-80600797:+_5-2	0.685514	KosukeYusa
DDX20_CCDS842.1_ex0_1:112298690-112298713:-_5-1	0.77752	KosukeYusa
SPATA21_CCDS172.1_ex7_1:16736090-16736113:-_5-3	0.776517	KosukeYusa
sgDDX3X_2	0.87089	KosukeYusa
sgMLH1_6	0.177859	KosukeYusa
RGS14_CCDS43405.1_ex4_5:176793947-176793970:+_5-3	0.364006	KosukeYusa
BRINP1_CCDS6822.1_ex2_9:121976304-121976327:-_5-2	0.155258	KosukeYusa
ERAL1_CCDS11244.1_ex1_17:27183329-27183352:-_5-3	0.78111	KosukeYusa
GRHL2_CCDS34931.1_ex3_8:102570804-102570827:-_5-3	0.695725	KosukeYusa
LRRC47_CCDS51.1_ex5_1:3703516-3703539:+_5-1	0.434851	KosukeYusa
BEND2_CCDS14184.1_ex12_X:18234663-18234686:+_5-5	0.176834	KosukeYusa
BTBD11_CCDS31893.1_ex5_12:108006566-108006589:-_5-5	0.186231	KosukeYusa
CTRL00334	0.341314	KosukeYusa
TMEM159_CCDS10595.1_ex2_16:21185325-21185348:+_5-5	0.460062	KosukeYusa
IFT52_CCDS33470.1_ex5_20:42242594-42242617:+_5-3	0.263696	KosukeYusa
ARL2_CCDS55770.1_ex2_11:64786100-64786123:+_5-4	0.977391	KosukeYusa
GLT6D1_CCDS43900.1_ex0_9:138516374-138516397:+_5-1	0.293485	KosukeYusa
CHRM1_CCDS8040.1_ex0_11:62678299-62678322:-_5-5	0.382792	KosukeYusa
DVL1_CCDS22.1_ex9_1:1275784-1275807:-_5-2	0.833809	KosukeYusa
CSRP1_CCDS1413.1_ex3_1:201459362-201459385:-_5-4	0.564059	KosukeYusa
RNF2_CCDS1365.1_ex2_1:185062386-185062409:+_5-4	0.468432	KosukeYusa
sgDHX37_7	0.897527	KosukeYusa
DOHH_CCDS12108.1_ex1_19:3492406-3492429:-_5-1	0.787075	KosukeYusa
DZIP1L_CCDS3096.1_ex13_3:137816642-137816665:-_5-3	0.157188	KosukeYusa
KLK7_CCDS12812.1_ex2_19:51483487-51483510:+_5-3	0.27384	KosukeYusa
ALG11_CCDS31977.1_ex1_13:52593158-52593181:+_5-1	0.42209	KosukeYusa
UGP2_CCDS1875.1_ex3_2:64109649-64109672:+_5-2	0.599677	KosukeYusa
ZMYND8_CCDS13404.1_ex11_20:45905094-45905117:+_5-1	0.503803	KosukeYusa
sgEED_6	0.272354	KosukeYusa
MIS12_CCDS11074.1_ex0_17:5392493-5392516:+_5-4	0.845739	KosukeYusa
POLE4_CCDS1957.1_ex0_2:75185961-75185984:+_5-4	0.641909	KosukeYusa
RCBTB1_CCDS9418.1_ex7_13:50129726-50129749:+_5-3	0.444805	KosukeYusa
SHISA3_CCDS33979.1_ex0_4:42400255-42400278:+_5-3	0.849819	KosukeYusa
SPC25_CCDS2229.1_ex3_2:169733762-169733785:+_5-2	0.887451	KosukeYusa
CBS_CCDS13693.1_ex12_21:44486360-44486383:-_5-1	0.770989	KosukeYusa
FAM47B_CCDS14236.1_ex0_X:34962147-34962170:+_5-5	0.404753	KosukeYusa
FRZB_CCDS2286.1_ex5_2:183731157-183731180:+_5-5	0.350922	KosukeYusa
EXOC3L1_CCDS10832.1_ex11_16:67222917-67222940:-_5-4	0.456502	KosukeYusa
KHDC1_CCDS43480.1_ex1_6:73951838-73951861:-_5-3	0.518817	KosukeYusa
MRM1_CCDS32631.1_ex0_17:34958543-34958566:-_5-3	0.743364	KosukeYusa
HERC6_CCDS47098.1_ex8_4:89326071-89326094:+_5-5	0.152317	KosukeYusa
sgRPS27A_8	0.974374	KosukeYusa
NOL11_CCDS11671.1_ex8_17:65732117-65732140:+_5-5	0.906561	KosukeYusa
EDEM2_CCDS13247.1_ex10_20:33734944-33734967:+_5-5	0.231872	KosukeYusa
PAK4_CCDS12528.1_ex0_19:39660315-39660338:-_5-1	0.76445	KosukeYusa
LCN1_CCDS6991.1_ex2_9:138415067-138415090:+_5-3	0.819224	KosukeYusa
RICTOR_CCDS34148.1_ex28_5:38975633-38975656:-_5-3	0.755936	KosukeYusa
WDFY1_CCDS33387.1_ex6_2:224763710-224763733:+_5-2	0.45252	KosukeYusa
TUSC5_CCDS42225.1_ex0_17:1183369-1183392:+_5-1	0.81623	KosukeYusa
sgPHF6_8	0.54338	KosukeYusa
DUSP1_CCDS4380.1_ex2_5:172197156-172197179:+_5-1	0.547505	KosukeYusa
sgHSPA1L_6	0.51335	KosukeYusa
ADAMTSL4_CCDS30852.1_ex4_1:150526872-150526895:-_5-4	0.642889	KosukeYusa
sgRNASEL_8	0.773975	KosukeYusa
MST1R_CCDS2807.1_ex19_3:49940802-49940825:+_5-4	0.495657	KosukeYusa
CCDC170_CCDS43515.1_ex5_6:151894532-151894555:-_5-4	0.317928	KosukeYusa
RGS4_CCDS1243.1_ex1_1:163042267-163042290:+_12-4	0.330566	KosukeYusa
GRIP1_CCDS41807.1_ex21_12:66935655-66935678:+_5-3	0.367452	KosukeYusa
LAMC2_CCDS1352.1_ex9_1:183196751-183196774:-_5-4	0.595122	KosukeYusa
sgYBX3_5	0.776577	KosukeYusa
TIGD6_CCDS4301.1_ex0_5:149375213-149375236:+_5-2	0.185265	KosukeYusa
ARIH2_CCDS2780.1_ex3_3:49004592-49004615:+_5-3	0.421728	KosukeYusa
TTLL4_CCDS2422.1_ex0_2:219603247-219603270:-_5-3	0.560891	KosukeYusa
GDF2_CCDS7219.1_ex0_10:48414303-48414326:+_5-2	0.527807	KosukeYusa
FBXL20_CCDS32640.1_ex7_17:37438980-37439003:-_5-1	0.682633	KosukeYusa
CD84_CCDS1206.1_ex5_1:160535277-160535300:-_7-6	0.568432	KosukeYusa
SBNO1_CCDS53844.1_ex18_12:123810715-123810738:-_5-1	0.98644	KosukeYusa
IFNB1_CCDS6495.1_ex0_9:21077522-21077545:+_5-1	0.249194	KosukeYusa
sgBCAS2_7	0.900611	KosukeYusa
KLF13_CCDS10025.1_ex0_15:31619570-31619593:-_5-2	0.603123	KosukeYusa
HORMAD2_CCDS46683.1_ex1_22:30494941-30494964:-_5-2	0.613123	KosukeYusa
SLC9A5_CCDS42178.1_ex2_16:67288915-67288938:+_5-2	0.84028	KosukeYusa
sgTOPBP1_8	0.865913	KosukeYusa
P2RY6_CCDS8220.1_ex0_11:73007839-73007862:-_5-4	0.488055	KosukeYusa
ASPH_CCDS34898.1_ex22_8:62593567-62593590:-_10-6	0.302942	KosukeYusa
WDR4_CCDS13691.1_ex7_21:44283605-44283628:-_5-3	0.519376	KosukeYusa
MCOLN2_CCDS30762.1_ex12_1:85431269-85431292:-_5-5	0.45439	KosukeYusa
sgBRCA1_1	0.786471	KosukeYusa
NUPL1_CCDS31949.1_ex3_13:25887818-25887841:-_5-4	0.795023	KosukeYusa
BST1_CCDS3416.1_ex2_4:15709247-15709270:+_5-5	0.619209	KosukeYusa
STAU1_CCDS13414.1_ex6_20:47739659-47739682:-_5-1	0.493667	KosukeYusa
SLC45A1_CCDS30577.1_ex0_1:8384693-8384716:-_5-1	0.366419	KosukeYusa
sgCHD5_6	0.870936	KosukeYusa
CDK20_CCDS35060.1_ex5_9:90586148-90586171:-_5-3	0.592641	KosukeYusa
CHD2_CCDS10374.2_ex2_15:93470533-93470556:-_5-3	0.526675	KosukeYusa
TBPL2_CCDS9724.1_ex5_14:55903640-55903663:+_5-3	0.813191	KosukeYusa
sgPOLR2L_4	0.992474	KosukeYusa
DYNC1LI1_CCDS2654.1_ex8_3:32582578-32582601:-_5-2	0.542905	KosukeYusa
SLC35C1_CCDS44575.1_ex0_11:45827664-45827687:-_5-2	0.255944	KosukeYusa
sgPRKACG_6	0.84939	KosukeYusa
ATXN1L_CCDS45523.1_ex0_16:71883955-71883978:-_5-2	0.434353	KosukeYusa
SEMA4G_CCDS55724.1_ex1_10:102732999-102733022:+_5-2	0.226698	KosukeYusa
ZNF626_CCDS32976.1_ex1_19:20828509-20828532:+_7-3	0.201479	KosukeYusa
sgCLTC_9	0.917617	KosukeYusa
FAM181A_CCDS55939.1_ex0_14:94395157-94395180:-_5-5	0.435876	KosukeYusa
sgBRD2_2	0.880407	KosukeYusa
IL3_CCDS4149.1_ex2_5:131397999-131398022:+_5-4	0.546811	KosukeYusa
LAMB1_CCDS5750.1_ex19_7:107603425-107603448:-_5-4	0.493244	KosukeYusa
CYP1B1_CCDS1793.1_ex1_2:38302299-38302322:-_5-3	0.378576	KosukeYusa
C6orf136_CCDS54979.1_ex0_6:30615126-30615149:-_12-1	0.696577	KosukeYusa
NEDD4_CCDS10156.1_ex19_15:56152909-56152932:-_5-5	0.2901	KosukeYusa
CXCR6_CCDS2735.1_ex0_3:45988225-45988248:-_5-3	0.257324	KosukeYusa
SLC12A2_CCDS4144.1_ex0_5:127420310-127420333:-_5-2	0.228992	KosukeYusa
sgNEK3_8	0.369933	KosukeYusa
DEFB105B_CCDS34814.1_ex2_8:7346959-7346982:+_3-2	0.449428	KosukeYusa
DTWD2_CCDS34216.1_ex4_5:118280328-118280351:+_5-4	0.535899	KosukeYusa
POU6F2_CCDS34620.2_ex2_7:39243910-39243933:-_5-2	0.209647	KosukeYusa
SLC22A1_CCDS5274.1_ex0_6:160543262-160543285:-_5-1	0.424836	KosukeYusa
TAS1R2_CCDS187.1_ex3_1:19181027-19181050:+_5-2	0.67611	KosukeYusa
CASP2_CCDS47733.1_ex1_7:142988671-142988694:+_6-2	0.265204	KosukeYusa
sgINSR_3	0.540891	KosukeYusa
IMPA1_CCDS47883.1_ex6_8:82592944-82592967:+_5-5	0.564006	KosukeYusa
TGFBR1_CCDS47998.1_ex2_9:101900279-101900302:+_5-4	0.49467	KosukeYusa
NPB_CCDS11790.1_ex1_17:79860506-79860529:-_5-5	0.857316	KosukeYusa
RAB39B_CCDS14766.1_ex1_X:154493357-154493380:+_5-2	0.145808	KosukeYusa
sgWEE2_6	0.337354	KosukeYusa
FBXO28_CCDS1539.1_ex0_1:224301998-224302021:-_5-1	0.250409	KosukeYusa
sgNOL8_6	0.879985	KosukeYusa
CPNE4_CCDS3072.1_ex13_3:131442284-131442307:-_5-5	0.620785	KosukeYusa
RAB11FIP5_CCDS1923.1_ex3_2:73316336-73316359:+_5-2	0.609224	KosukeYusa
IGSF21_CCDS184.1_ex4_1:18688718-18688741:-_5-5	0.619209	KosukeYusa
HMOX2_CCDS10517.1_ex2_16:4557934-4557957:+_5-3	0.326261	KosukeYusa
N4BP1_CCDS45479.1_ex5_16:48595973-48595996:-_5-4	0.358387	KosukeYusa
ZNF354C_CCDS4443.1_ex3_5:178505856-178505879:-_5-4	0.301487	KosukeYusa
SEMA6B_CCDS12131.1_ex14_19:4558057-4558080:-_5-5	0.694609	KosukeYusa
TFF1_CCDS13685.1_ex1_21:43783476-43783499:+_5-3	0.51519	KosukeYusa
C1orf65_CCDS1537.1_ex0_1:223567602-223567625:+_5-5	0.613689	KosukeYusa
SYCE1L_CCDS45533.1_ex3_16:77242385-77242408:+_5-3	0.204526	KosukeYusa
FZD1_CCDS5620.1_ex0_7:90894337-90894360:-_5-1	0.694624	KosukeYusa
QRFP_CCDS6936.1_ex0_9:133769104-133769127:-_5-4	0.157279	KosukeYusa
NKX6-3_CCDS6118.1_ex0_8:41504168-41504191:+_5-1	0.176856	KosukeYusa
C3orf27_CCDS3050.1_ex0_3:128292424-128292447:+_5-4	0.492565	KosukeYusa
RAD9B_CCDS66469.1_ex4_12:110956524-110956547:+_5-4	0.421185	KosukeYusa
ACTR1B_CCDS2033.1_ex7_2:98275840-98275863:-_5-3	0.447708	KosukeYusa
KRT85_CCDS8824.1_ex8_12:52761050-52761073:+_5-4	0.342852	KosukeYusa
CXCL11_CCDS3574.1_ex2_4:76956429-76956452:-_4-3	0.215822	KosukeYusa
TEX10_CCDS55330.1_ex11_9:103108441-103108464:+_5-1	0.892481	KosukeYusa
sgSTAG2_4	0.307965	KosukeYusa
TDRD6_CCDS34470.1_ex0_6:46656479-46656502:-_5-1	0.722324	KosukeYusa
C9orf72_CCDS6522.1_ex9_9:27566809-27566832:-_5-3	0.348719	KosukeYusa
sgKANSL3_4	0.953303	KosukeYusa
SELE_CCDS1283.1_ex10_1:169701859-169701882:+_5-5	0.742889	KosukeYusa
SCNN1D_CCDS44037.2_ex8_1:1222512-1222535:+_5-5	0.684511	KosukeYusa
SEMA3E_CCDS34674.1_ex13_7:83095872-83095895:-_5-5	0.342784	KosukeYusa
ATP6V0E2_CCDS47742.1_ex0_7:149571248-149571271:-_5-5	0.926697	KosukeYusa
RAB39A_CCDS8338.1_ex0_11:107799420-107799443:-_5-1	0.26344	KosukeYusa
TOM1L2_CCDS32584.1_ex9_17:17786017-17786040:-_5-2	0.291985	KosukeYusa
ZNF19_CCDS10901.1_ex0_16:71509822-71509845:-_5-1	0.184888	KosukeYusa
C17orf59_CCDS11133.2_ex0_17:8093200-8093223:-_5-5	0.498244	KosukeYusa
MMEL1_CCDS30569.2_ex16_1:2537683-2537706:+_5-3	0.593161	KosukeYusa
sgROR1_8	0.736796	KosukeYusa
PACSIN1_CCDS4793.1_ex1_6:34495243-34495266:+_5-4	0.30749	KosukeYusa
NDUFA10_CCDS2531.1_ex7_2:240960803-240960826:-_5-4	0.685582	KosukeYusa
MTIF2_CCDS1853.1_ex9_2:55481301-55481324:+_5-4	0.894571	KosukeYusa
TEX13B_CCDS14534.1_ex1_X:107225089-107225112:-_5-4	0.412294	KosukeYusa
ROM1_CCDS8024.1_ex0_11:62381090-62381113:+_5-3	0.398508	KosukeYusa
EDAR_CCDS2081.1_ex8_2:109545769-109545792:+_5-3	0.760484	KosukeYusa
OTOS_CCDS2533.1_ex0_2:241078731-241078754:+_5-3	0.4489	KosukeYusa
ZNF211_CCDS12956.1_ex3_19:58152233-58152256:+_5-1	0.4651	KosukeYusa
TUBGCP6_CCDS14087.1_ex15_22:50664263-50664286:-_5-3	0.852338	KosukeYusa
DNASE2B_CCDS44167.1_ex5_1:84880383-84880406:+_8-8	0.381826	KosukeYusa
NADK_CCDS30565.1_ex8_1:1688705-1688728:+_5-5	0.577987	KosukeYusa
IFI30_CCDS46015.1_ex0_19:18284742-18284765:+_5-1	0.599654	KosukeYusa
DENND4B_CCDS44228.1_ex24_1:153915034-153915057:-_5-4	0.307724	KosukeYusa
CTRL00853	0.377543	KosukeYusa
C8orf59_CCDS55255.1_ex2_8:86129613-86129636:-_3-3	0.241728	KosukeYusa
AGMO_CCDS34604.1_ex11_7:15599786-15599809:-_5-3	0.453915	KosukeYusa
sgPHF20_2	0.434307	KosukeYusa
CA1_CCDS6237.1_ex4_8:86249172-86249195:-_5-2	0.580046	KosukeYusa
TSPAN2_CCDS881.1_ex6_1:115615567-115615590:-_5-5	0.562497	KosukeYusa
MRPL43_CCDS7502.1_ex4_10:102747076-102747099:+_5-5	0.842217	KosukeYusa
THEMIS_CCDS34534.1_ex3_6:128150991-128151014:-_5-5	0.379519	KosukeYusa
SLC25A4_CCDS34114.1_ex1_4:186065979-186066002:+_5-2	0.560386	KosukeYusa
ZNF135_CCDS12970.2_ex3_19:58578204-58578227:+_5-2	0.865981	KosukeYusa
FHL2_CCDS2070.1_ex3_2:105990169-105990192:-_5-4	0.411562	KosukeYusa
MTG2_CCDS13492.1_ex2_20:60772933-60772956:+_5-3	0.907074	KosukeYusa
VSIG8_CCDS30913.1_ex4_1:159827942-159827965:+_5-3	0.802663	KosukeYusa
EPHA4_CCDS2447.1_ex11_2:222322621-222322644:-_5-1	0.460062	KosukeYusa
ORC1_CCDS566.1_ex12_1:52861793-52861816:-_5-3	0.473998	KosukeYusa
LRRC63_CCDS61325.1_ex1_13:46802047-46802070:-_5-2	0.300183	KosukeYusa
BMP3_CCDS3588.1_ex1_4:81967177-81967200:+_5-3	0.270318	KosukeYusa
CD1A_CCDS1174.1_ex1_1:158224936-158224959:+_5-1	0.500122	KosukeYusa
CLEC6A_CCDS31739.1_ex2_12:8612207-8612230:+_5-1	0.265265	KosukeYusa
EEF1G_CCDS44626.1_ex8_11:62340072-62340095:+_5-4	0.83672	KosukeYusa
GSTA1_CCDS4945.1_ex2_6:52658993-52659016:+_1-1	0.622294	KosukeYusa
GJA3_CCDS9289.1_ex0_13:20716502-20716525:+_5-1	0.898583	KosukeYusa
MAGEA11_CCDS48180.1_ex1_X:148796173-148796196:+_5-1	0.220536	KosukeYusa
ATL3_CCDS41663.1_ex6_11:63411668-63411691:-_5-1	0.786041	KosukeYusa
LCK_CCDS359.1_ex5_1:32741515-32741538:+_5-4	0.817716	KosukeYusa
APOBEC3B_CCDS13982.1_ex4_22:39385506-39385529:-_5-3	0.423606	KosukeYusa
KLHL9_CCDS6503.1_ex0_9:21334042-21334065:+_5-2	0.276411	KosukeYusa
RGS7_CCDS31071.1_ex15_1:241261994-241262017:+_5-5	0.739918	KosukeYusa
GNRHR_CCDS3517.1_ex2_4:68619611-68619634:+_5-2	0.195876	KosukeYusa
sgSTK10_7	0.217995	KosukeYusa
MYOM3_CCDS41281.1_ex31_1:24426212-24426235:+_5-5	0.715151	KosukeYusa
CYR61_CCDS706.1_ex2_1:86047881-86047904:+_5-5	0.826765	KosukeYusa
TMEM41B_CCDS31424.1_ex5_11:9321185-9321208:+_7-4	0.668326	KosukeYusa
PLOD1_CCDS142.1_ex6_1:12017053-12017076:+_5-2	0.335138	KosukeYusa
B3GALTL_CCDS9341.1_ex5_13:31822093-31822116:-_5-3	0.410347	KosukeYusa
sgUSP49_4	0.189398	KosukeYusa
RNF213_CCDS11772.1_ex2_17:78261842-78261865:-_5-5	0.440891	KosukeYusa
AQP8_CCDS10626.1_ex1_16:25228613-25228636:+_5-1	0.383116	KosukeYusa
UVSSA_CCDS33938.1_ex4_4:1348573-1348596:-_5-2	0.772497	KosukeYusa
sgCSNK1E_5	0.619209	KosukeYusa
CDRT1_CCDS45619.1_ex11_17:15522718-15522741:-_5-5	0.225574	KosukeYusa
ALDH7A1_CCDS4137.2_ex12_5:125912840-125912863:+_5-2	0.388493	KosukeYusa
CAMTA2_CCDS11063.1_ex20_17:4889173-4889196:-_5-5	0.568485	KosukeYusa
OXGR1_CCDS9482.1_ex0_13:97639886-97639909:+_5-5	0.244722	KosukeYusa
ZXDB_CCDS35313.1_ex0_X:57619626-57619649:+_5-5	0.258749	KosukeYusa
SKOR1_CCDS58374.1_ex4_15:68118396-68118419:+_5-3	0.460891	KosukeYusa
ATRN_CCDS13053.1_ex8_20:3542959-3542982:-_5-3	0.486623	KosukeYusa
SQRDL_CCDS10127.1_ex0_15:45951231-45951254:-_5-1	0.440522	KosukeYusa
CSN2_CCDS3532.1_ex1_4:70823463-70823486:+_5-4	0.561118	KosukeYusa
SFRP5_CCDS7472.1_ex2_10:99531479-99531502:-_5-5	0.797633	KosukeYusa
SREK1_CCDS3991.1_ex4_5:65460653-65460676:-_5-4	0.7916	KosukeYusa
MXI1_CCDS31284.1_ex0_10:111988063-111988086:-_7-3	0.402747	KosukeYusa
MAN1B1_CCDS7029.1_ex1_9:139982533-139982556:+_5-1	0.540853	KosukeYusa
SEMA4B_CCDS45347.1_ex5_15:90764645-90764668:-_5-5	0.835747	KosukeYusa
CALD1_CCDS47716.1_ex2_7:134617837-134617860:+_5-4	0.423787	KosukeYusa
CLEC16A_CCDS45409.1_ex6_16:11066876-11066899:-_5-3	0.181328	KosukeYusa
ATXN7L1_CCDS34727.1_ex2_7:105516304-105516327:-_11-8	0.494518	KosukeYusa
DEFB116_CCDS42860.1_ex0_20:29891122-29891145:+_5-1	0.732278	KosukeYusa
TFCP2_CCDS55827.1_ex7_12:51500367-51500390:+_5-1	0.506163	KosukeYusa
FAF2_CCDS34296.1_ex2_5:175913415-175913438:-_5-1	0.677505	KosukeYusa
MYL5_CCDS43197.1_ex3_4:673733-673756:+_5-4	0.17025	KosukeYusa
PTP4A3_CCDS6382.1_ex1_8:142435194-142435217:+_5-2	0.433274	KosukeYusa
FAM46A_CCDS34489.1_ex1_6:82461493-82461516:-_5-3	0.421178	KosukeYusa
ARPP21_CCDS2661.1_ex2_3:35725205-35725228:+_8-5	0.254858	KosukeYusa
SEC23A_CCDS9668.1_ex18_14:39565128-39565151:+_5-4	0.604699	KosukeYusa
TIMM17B_CCDS14308.1_ex2_X:48751491-48751514:-_5-1	0.244603	KosukeYusa
sgDAPK2_1	0.975882	KosukeYusa
PIEZO1_CCDS54058.1_ex37_16:88801390-88801413:-_5-2	0.807158	KosukeYusa
ACD_CCDS10842.1_ex10_16:67693882-67693905:-_5-3	0.643342	KosukeYusa
LRR1_CCDS9686.1_ex1_14:50069159-50069182:-_5-5	0.969857	KosukeYusa
NDP_CCDS14262.1_ex1_X:43817794-43817817:-_5-5	0.22086	KosukeYusa
UST_CCDS5213.1_ex2_6:149262441-149262464:+_5-3	0.258244	KosukeYusa
C14orf37_CCDS32089.1_ex6_14:58605813-58605836:+_5-5	0.313078	KosukeYusa
CTRL00584	0.222368	KosukeYusa
PLXND1_CCDS33854.1_ex35_3:129324291-129324314:+_5-2	0.357422	KosukeYusa
sgDHX32_5	0.313644	KosukeYusa
TMEM231_CCDS45530.1_ex5_16:75589841-75589864:-_5-5	0.62982	KosukeYusa
PPP2R2A_CCDS34867.1_ex5_8:26218637-26218660:+_5-4	0.566901	KosukeYusa
JADE1_CCDS34062.1_ex5_4:129776840-129776863:-_5-5	0.459051	KosukeYusa
RTN4RL1_CCDS45569.1_ex0_17:1840815-1840838:+_5-4	0.345431	KosukeYusa
MTERFD1_CCDS6270.1_ex6_8:97270686-97270709:+_5-4	0.517875	KosukeYusa
VWA1_CCDS27.1_ex1_1:1372728-1372751:+_7-3	0.529406	KosukeYusa
GCNT2_CCDS34338.1_ex0_6:10529812-10529835:-_15-5	0.367927	KosukeYusa
SRD5A1_CCDS3870.1_ex0_5:6633953-6633976:+_5-3	0.169065	KosukeYusa
KIAA1407_CCDS2977.1_ex9_3:113737652-113737675:-_5-3	0.524315	KosukeYusa
sgMRPS35_10	0.675461	KosukeYusa
WWOX_CCDS42196.1_ex0_16:78133765-78133788:+_8-1	0.623319	KosukeYusa
ALDH1A3_CCDS10389.1_ex3_15:101432714-101432737:+_5-3	0.182784	KosukeYusa
HSF2BP_CCDS13697.1_ex2_21:45033759-45033782:+_5-1	0.725265	KosukeYusa
HOXC13_CCDS8865.1_ex0_12:54333171-54333194:-_5-5	0.308199	KosukeYusa
MMAA_CCDS3766.1_ex0_4:146560708-146560731:+_5-3	0.535409	KosukeYusa
NANOS1_CCDS7607.1_ex0_10:120789462-120789485:+_5-2	0.665559	KosukeYusa
KRTAP19-3_CCDS13596.1_ex0_21:31864102-31864125:-_4-1	0.780038	KosukeYusa
RPS8_CCDS513.1_ex2_1:45242393-45242416:+_5-2	0.994985	KosukeYusa
FAM212A_CCDS2804.1_ex1_3:49841699-49841722:-_5-1	0.870438	KosukeYusa
MTA1_CCDS32169.1_ex6_14:105920630-105920653:+_5-5	0.333191	KosukeYusa
MRPL15_CCDS6158.1_ex2_8:55049846-55049869:-_5-3	0.256796	KosukeYusa
TSPYL6_CCDS42682.1_ex0_2:54482914-54482937:-_5-1	0.605212	KosukeYusa
CD55_CCDS31006.1_ex1_1:207495832-207495855:+_5-2	0.638817	KosukeYusa
FAM132A_CCDS30554.1_ex4_1:1179359-1179382:+_5-1	0.635386	KosukeYusa
GOLGA7_CCDS34887.1_ex1_8:41355096-41355119:+_5-3	0.74847	KosukeYusa
NCLN_CCDS32869.1_ex2_19:3193328-3193351:-_5-3	0.319715	KosukeYusa
MUC5B_CCDS44515.2_ex30_11:1262522-1262545:+_5-5	0.594722	KosukeYusa
TEX11_CCDS35323.1_ex18_X:69945129-69945152:+_5-2	0.905068	KosukeYusa
ZC3H4_CCDS42582.1_ex3_19:47575648-47575671:-_5-2	0.196502	KosukeYusa
CEP192_CCDS32792.2_ex17_18:13056062-13056085:-_5-5	0.738786	KosukeYusa
ECSIT_CCDS12262.1_ex4_19:11623974-11623997:+_12-6	0.805649	KosukeYusa
SLC23A3_CCDS42819.1_ex7_2:220033781-220033804:-_5-3	0.532422	KosukeYusa
LRRC45_CCDS11797.1_ex4_17:79983255-79983278:-_5-3	0.661509	KosukeYusa
sgPRKCE_3	0.408742	KosukeYusa
CLPTM1_CCDS12651.1_ex3_19:45477771-45477794:+_5-1	0.819156	KosukeYusa
GALNT10_CCDS4325.1_ex3_5:153709249-153709272:-_5-2	0.54651	KosukeYusa
GABRB2_CCDS4354.1_ex4_5:160838023-160838046:-_5-1	0.361027	KosukeYusa
XPNPEP1_CCDS53576.1_ex15_10:111651531-111651554:+_5-5	0.251261	KosukeYusa
ADH1A_CCDS3648.1_ex3_4:100203682-100203705:-_5-1	0.329209	KosukeYusa
sgBLM_5	0.758447	KosukeYusa
sgNUAK1_10	0.420846	KosukeYusa
CBX8_CCDS11765.1_ex1_17:77769883-77769906:-_5-4	0.228629	KosukeYusa
TFIP11_CCDS13838.1_ex10_22:26902869-26902892:+_5-4	0.972376	KosukeYusa
GJB3_CCDS384.1_ex0_1:35250671-35250694:+_5-3	0.7308	KosukeYusa
NUS1_CCDS5118.1_ex0_6:117997166-117997189:-_5-3	0.97589	KosukeYusa
CEPT1_CCDS830.1_ex0_1:111690521-111690544:-_5-1	0.726781	KosukeYusa
FMNL2_CCDS46429.1_ex3_2:153405602-153405625:-_5-2	0.742829	KosukeYusa
sgPTK7_3	0.749413	KosukeYusa
CLCA1_CCDS709.1_ex2_1:86939537-86939560:+_5-1	0.393697	KosukeYusa
SHROOM4_CCDS35277.1_ex6_X:50381275-50381298:+_5-4	0.422792	KosukeYusa
EIF2AK3_CCDS33241.1_ex12_2:88890386-88890409:-_5-2	0.39326	KosukeYusa
C4orf36_CCDS3615.1_ex1_4:87809370-87809393:+_5-5	0.268938	KosukeYusa
sgSTK35_9	0.435929	KosukeYusa
MED16_CCDS12047.1_ex9_19:881654-881677:-_5-2	0.589541	KosukeYusa
ULBP2_CCDS5222.1_ex1_6:150266667-150266690:+_5-4	0.48513	KosukeYusa
RPL36A_CCDS14483.2_ex2_X:100646739-100646762:+_5-5	0.947753	KosukeYusa
SLC9A9_CCDS33872.1_ex9_3:143297482-143297505:+_5-3	0.47439	KosukeYusa
ITLN1_CCDS1211.1_ex3_1:160850993-160851016:-_5-3	0.196472	KosukeYusa
CXADR_CCDS33519.1_ex1_21:18919489-18919512:+_7-5	0.181818	KosukeYusa
OTUD5_CCDS14313.1_ex4_X:48791737-48791760:-_5-2	0.355838	KosukeYusa
sgPSMC3_10	0.981923	KosukeYusa
sgSMARCC1_8	0.646962	KosukeYusa
CTSW_CCDS8117.1_ex3_11:65649657-65649680:+_5-3	0.726796	KosukeYusa
ZNF664_CCDS9257.1_ex0_12:124497077-124497100:-_5-5	0.730823	KosukeYusa
sgLRRK2_2	0.18074	KosukeYusa
sgNEK10_6	0.628259	KosukeYusa
sgPOLR2A_5	0.93267	KosukeYusa
PPP1R3G_CCDS47366.1_ex0_6:5085883-5085906:+_5-1	0.489874	KosukeYusa
ZSCAN10_CCDS10493.1_ex0_16:3139908-3139931:-_5-2	0.83273	KosukeYusa
NUDT13_CCDS31220.1_ex3_10:74883989-74884012:+_11-5	0.834691	KosukeYusa
NOTCH2NL_CCDS909.1_ex1_1:145273423-145273446:-_5-5	0.957331	KosukeYusa
PCDHAC1_CCDS4241.1_ex0_5:140307004-140307027:+_5-2	0.557988	KosukeYusa
UBE2D1_CCDS7252.1_ex3_10:60123368-60123391:-_5-2	0.650446	KosukeYusa
ZNF582_CCDS33121.1_ex0_19:56896478-56896501:-_5-4	0.298048	KosukeYusa
TBKBP1_CCDS45722.1_ex2_17:45774501-45774524:+_5-3	0.732331	KosukeYusa
SMG7_CCDS1355.1_ex8_1:183502375-183502398:-_5-3	0.854842	KosukeYusa
SYT11_CCDS1122.1_ex1_1:155838326-155838349:+_5-5	0.607271	KosukeYusa
SH2D2A_CCDS1159.1_ex2_1:156779497-156779520:-_5-2	0.325642	KosukeYusa
SSTR1_CCDS9666.1_ex0_14:38678718-38678741:+_5-1	0.782052	KosukeYusa
ZNF561_CCDS12216.2_ex0_19:9722004-9722027:-_5-3	0.32884	KosukeYusa
MSR1_CCDS5995.1_ex5_8:16021675-16021698:-_5-1	0.217701	KosukeYusa
OAF_CCDS8430.1_ex0_11:120082201-120082224:+_5-2	0.290069	KosukeYusa
HCFC1_CCDS44020.1_ex17_X:153224805-153224828:+_5-2	0.977919	KosukeYusa
LY86_CCDS4498.1_ex0_6:6589092-6589115:-_5-3	0.442867	KosukeYusa
USPL1_CCDS9336.1_ex2_13:31205188-31205211:-_5-2	0.917647	KosukeYusa
ELK3_CCDS9060.1_ex1_12:96640943-96640966:-_5-3	0.286532	KosukeYusa
DCLK1_CCDS55895.1_ex6_13:36396949-36396972:-_5-2	0.413727	KosukeYusa
C17orf62_CCDS32776.1_ex2_17:80403809-80403832:+_5-4	0.187867	KosukeYusa
ZNF737_CCDS54238.1_ex0_19:20728192-20728215:+_5-1	0.39111	KosukeYusa
RNF152_CCDS11978.1_ex0_18:59483520-59483543:+_5-5	0.163607	KosukeYusa
GLYCTK_CCDS2852.1_ex0_3:52324695-52324718:-_5-3	0.252392	KosukeYusa
FBXO40_CCDS33835.1_ex1_3:121340634-121340657:-_5-2	0.537331	KosukeYusa
RANBP6_CCDS6467.1_ex0_9:6015373-6015396:+_5-5	0.313403	KosukeYusa
KRTAP10-10_CCDS33585.1_ex0_21:46057509-46057532:-_5-3	0.762052	KosukeYusa
CCDC14_CCDS3025.2_ex5_3:123666038-123666061:+_5-2	0.401125	KosukeYusa
TMPRSS15_CCDS13571.1_ex12_21:19713794-19713817:-_5-1	0.365144	KosukeYusa
CCDC120_CCDS14316.1_ex5_X:48923044-48923067:+_5-4	0.812716	KosukeYusa
MRPL40_CCDS13760.1_ex1_22:19420826-19420849:-_5-1	0.74123	KosukeYusa
PCDHGA1_CCDS54922.1_ex0_5:140710337-140710360:+_5-1	0.829714	KosukeYusa
DDX19A_CCDS10889.1_ex4_16:70395394-70395417:-_5-2	0.486027	KosukeYusa
KLRC4_CCDS8624.1_ex1_12:10560966-10560989:-_4-1	0.651328	KosukeYusa
CTRL00593	0.283915	KosukeYusa
BTN1A1_CCDS4614.1_ex2_6:26505242-26505265:-_5-5	0.394851	KosukeYusa
sgSIRT2_1	0.738839	KosukeYusa
FBXO46_CCDS46116.1_ex0_19:46216351-46216374:-_5-4	0.904058	KosukeYusa
PKN2_CCDS714.1_ex2_1:89225938-89225961:-_5-1	0.788055	KosukeYusa
SEC16B_CCDS44281.1_ex24_1:177936891-177936914:-_5-5	0.414007	KosukeYusa
COLQ_CCDS33709.1_ex15_3:15531030-15531053:-_5-4	0.334527	KosukeYusa
TXK_CCDS3480.1_ex6_4:48091810-48091833:-_5-2	0.576087	KosukeYusa
MRPS23_CCDS11598.1_ex2_17:55918542-55918565:-_5-1	0.624813	KosukeYusa
MTPN_CCDS5842.1_ex2_7:135636296-135636319:-_5-2	0.37826	KosukeYusa
NLRP1_CCDS32537.1_ex12_17:5463015-5463038:-_5-3	0.669541	KosukeYusa
IFNL3_CCDS12530.1_ex3_19:39735112-39735135:-_5-2	0.610212	KosukeYusa
EMP1_CCDS8660.1_ex2_12:13366714-13366737:+_5-5	0.53841	KosukeYusa
WDR49_CCDS3201.1_ex10_3:167277884-167277907:+_5-1	0.251766	KosukeYusa
DAZAP2_CCDS44884.1_ex1_12:51634230-51634253:-_9-3	0.69764	KosukeYusa
ZNF658_CCDS35023.1_ex0_9:40773826-40773849:-_5-1	0.699654	KosukeYusa
SEC14L5_CCDS45403.1_ex3_16:5040873-5040896:+_5-2	0.452958	KosukeYusa
TMEM223_CCDS44628.1_ex1_11:62559188-62559211:+_5-3	0.886516	KosukeYusa
AXIN2_CCDS11662.1_ex9_17:63553946-63553969:+_5-3	0.234979	KosukeYusa
CTRL00896	0.230672	KosukeYusa
ZNF564_CCDS42505.1_ex0_19:12638006-12638029:-_5-1	0.316231	KosukeYusa
ZNF569_CCDS12503.1_ex2_19:37917152-37917175:-_5-5	0.243161	KosukeYusa
SYK_CCDS47992.1_ex0_9:93606484-93606507:+_5-2	0.28154	KosukeYusa
sgSIRT4_6	0.626751	KosukeYusa
CTRL00095	0.190423	KosukeYusa
UCMA_CCDS31147.1_ex2_10:13275565-13275588:-_5-3	0.752384	KosukeYusa
CNTF_CCDS31554.1_ex1_11:58391544-58391567:+_5-1	0.727806	KosukeYusa
C5orf28_CCDS3945.1_ex0_5:43446515-43446538:+_5-1	0.439548	KosukeYusa
MAG_CCDS12455.1_ex3_19:35791151-35791174:-_5-5	0.600551	KosukeYusa
WRB_CCDS13664.1_ex1_21:40762767-40762790:+_5-1	0.622226	KosukeYusa
GPR20_CCDS34949.1_ex0_8:142367682-142367705:+_5-3	0.838764	KosukeYusa
TMEM88_CCDS11121.1_ex0_17:7758553-7758576:+_5-2	0.620846	KosukeYusa
ADARB1_CCDS33589.1_ex2_21:46600312-46600335:-_5-5	0.581004	KosukeYusa
DOLPP1_CCDS48039.1_ex2_9:131847323-131847346:+_5-3	0.711667	KosukeYusa
FAM47E_CCDS47081.1_ex4_4:77192825-77192848:-_5-4	0.573116	KosukeYusa
GINM1_CCDS5216.1_ex3_6:149900053-149900076:-_5-4	0.610778	KosukeYusa
CRCP_CCDS47599.1_ex3_7:65610453-65610476:+_14-10	0.973394	KosukeYusa
FAM179B_CCDS9681.1_ex0_14:45431717-45431740:+_5-1	0.443968	KosukeYusa
ITGAE_CCDS32531.1_ex19_17:3658492-3658515:+_5-3	0.548794	KosukeYusa
EIF2B2_CCDS9836.1_ex2_14:75470296-75470319:+_5-4	0.977919	KosukeYusa
sgRPS3A_3	0.98644	KosukeYusa
sgMINA_5	0.575544	KosukeYusa
sgNUP133_2	0.941742	KosukeYusa
RFPL4B_CCDS34515.1_ex0_6:112671148-112671171:+_5-3	0.228992	KosukeYusa
sgTESK2_1	0.967361	KosukeYusa
BAZ2B_CCDS2209.2_ex26_2:160285710-160285733:-_5-4	0.484413	KosukeYusa
GNB1_CCDS34.1_ex4_1:1735894-1735917:-_5-1	0.488462	KosukeYusa
GDF6_CCDS34926.1_ex1_8:97172735-97172758:+_5-4	0.599654	KosukeYusa
NR4A3_CCDS6742.1_ex1_9:102590768-102590791:-_5-4	0.813221	KosukeYusa
NLN_CCDS3989.1_ex4_5:65076093-65076116:-_5-3	0.265823	KosukeYusa
sgPLK3_3	0.578485	KosukeYusa
CTTN_CCDS41680.1_ex3_11:70260643-70260666:-_5-1	0.455461	KosukeYusa
sgSRGAP3_2	0.437935	KosukeYusa
CEL_CCDS43896.1_ex6_9:135942557-135942580:+_5-5	0.453018	KosukeYusa
SAMHD1_CCDS13288.1_ex15_20:35579910-35579933:+_5-5	0.744352	KosukeYusa
APEX2_CCDS14365.1_ex5_X:55033034-55033057:-_5-5	0.533711	KosukeYusa
TMEM260_CCDS9727.2_ex2_14:57052492-57052515:+_5-3	0.608236	KosukeYusa
ZNF672_CCDS1638.1_ex0_1:249141593-249141616:+_5-2	0.534391	KosukeYusa
POM121_CCDS5542.1_ex5_7:72409906-72409929:+_5-4	0.597241	KosukeYusa
TMPPE_CCDS33732.1_ex0_3:33134823-33134846:-_5-3	0.431826	KosukeYusa
ARID1A_CCDS285.1_ex0_1:27023193-27023216:+_5-1	0.518666	KosukeYusa
NR6A1_CCDS35137.1_ex6_9:127306093-127306116:+_5-2	0.569096	KosukeYusa
GALNTL5_CCDS5929.1_ex1_7:151668090-151668113:+_5-2	0.384865	KosukeYusa
INPP1_CCDS2305.1_ex3_2:191233922-191233945:+_5-5	0.352754	KosukeYusa
AMIGO1_CCDS30795.1_ex0_1:110051279-110051302:+_5-4	0.736856	KosukeYusa
OBSL1_CCDS46520.1_ex19_2:220432892-220432915:+_5-1	0.57654	KosukeYusa
CLIC2_CCDS14767.1_ex3_X:154528174-154528197:+_5-3	0.15973	KosukeYusa
SLC39A9_CCDS58327.1_ex2_14:69908963-69908986:-_5-5	0.286065	KosukeYusa
OPCML_CCDS31722.1_ex4_11:132398971-132398994:+_5-1	0.189171	KosukeYusa
KCNV1_CCDS6314.1_ex2_8:110986481-110986504:-_5-5	0.193862	KosukeYusa
EIF4E3_CCDS33786.1_ex2_3:71743038-71743061:+_8-4	0.63893	KosukeYusa
STX7_CCDS5153.1_ex4_6:132791711-132791734:-_5-2	0.554428	KosukeYusa
LRRC17_CCDS34721.1_ex0_7:102574489-102574512:+_5-1	0.612135	KosukeYusa
USE1_CCDS46011.1_ex3_19:17327071-17327094:+_5-3	0.794646	KosukeYusa
sgRPN2_7	0.7916	KosukeYusa
FN1_CCDS2399.1_ex40_2:216292990-216293013:+_5-2	0.298674	KosukeYusa
sgNAA38_1	0.922632	KosukeYusa
TMEM106C_CCDS44867.1_ex1_12:48359117-48359140:-_5-4	0.839759	KosukeYusa
SNX29_CCDS10553.2_ex9_16:12162972-12162995:-_5-5	0.707188	KosukeYusa
FNDC3A_CCDS41886.1_ex10_13:49748666-49748689:+_5-4	0.208538	KosukeYusa
CLHC1_CCDS33201.1_ex3_2:55408709-55408732:-_5-1	0.695574	KosukeYusa
CYLC2_CCDS35085.1_ex3_9:105767095-105767118:+_5-5	0.463003	KosukeYusa
KCNIP2_CCDS41562.1_ex5_10:103588424-103588447:+_5-3	0.265997	KosukeYusa
AP1S3_CCDS42827.1_ex3_2:224642454-224642477:-_5-4	0.462414	KosukeYusa
INPP5B_CCDS41306.1_ex20_1:38409524-38409547:-_5-4	0.744375	KosukeYusa
PASD1_CCDS35431.1_ex9_X:150832590-150832613:-_5-4	0.202972	KosukeYusa
RBAK_CCDS5337.1_ex3_7:5103833-5103856:+_5-5	0.239465	KosukeYusa
ADAMTS14_CCDS7306.1_ex10_10:72498624-72498647:+_5-5	0.588697	KosukeYusa
CLN5_CCDS9456.1_ex0_13:77566200-77566223:+_5-1	0.559066	KosukeYusa
PVRL1_CCDS8425.1_ex6_11:119549234-119549257:-_5-2	0.222098	KosukeYusa
HIST1H4B_CCDS4572.1_ex0_6:26027299-26027322:-_5-2	0.628312	KosukeYusa
TRPM6_CCDS55318.1_ex22_9:77415307-77415330:-_5-2	0.724232	KosukeYusa
CARKD_CCDS55903.1_ex3_13:111287050-111287073:+_5-4	0.165627	KosukeYusa
TG_CCDS34944.1_ex10_8:133906116-133906139:+_5-3	0.383614	KosukeYusa
USP53_CCDS43265.1_ex6_4:120181706-120181729:+_5-3	0.253726	KosukeYusa
PXMP4_CCDS13225.1_ex2_20:32302498-32302521:+_5-2	0.770514	KosukeYusa
KLHL36_CCDS10948.1_ex1_16:84690687-84690710:-_5-2	0.254254	KosukeYusa
GRPEL2_CCDS4295.1_ex1_5:148727860-148727883:-_5-1	0.232309	KosukeYusa
TH_CCDS31338.1_ex9_11:2189316-2189339:+_5-3	0.715816	KosukeYusa
FBXO39_CCDS11082.1_ex0_17:6683741-6683764:-_5-3	0.170823	KosukeYusa
TCERG1_CCDS4282.1_ex2_5:145836848-145836871:+_5-4	0.944254	KosukeYusa
MAP4K1_CCDS42564.1_ex28_19:39108015-39108038:-_5-5	0.357498	KosukeYusa
CTRL00700	0.195431	KosukeYusa
C1orf68_CCDS44226.1_ex0_1:152692141-152692164:-_5-1	0.243643	KosukeYusa
PPP1R15B_CCDS1445.1_ex1_1:204379702-204379725:-_5-2	0.919141	KosukeYusa
GCM1_CCDS4950.1_ex1_6:52995617-52995640:-_5-2	0.216012	KosukeYusa
sgRAD17_7	0.767444	KosukeYusa
USP40_CCDS46547.1_ex25_2:234460034-234460057:+_5-3	0.627195	KosukeYusa
sgCHEK1_9	0.980407	KosukeYusa
SF3B3_CCDS10894.1_ex11_16:70589081-70589104:+_5-5	0.98644	KosukeYusa
sgSMARCE1_6	0.580544	KosukeYusa
sgPSKH1_2	0.507595	KosukeYusa
LDB3_CCDS41544.1_ex1_10:88439181-88439204:-_5-2	0.587603	KosukeYusa
CSMD1_CCDS55189.1_ex53_8:3253819-3253842:-_5-2	0.357973	KosukeYusa
IGSF11_CCDS2983.1_ex2_3:118624484-118624507:+_5-1	0.650883	KosukeYusa
CTRL00669	0.213508	KosukeYusa
FOXRED1_CCDS8471.1_ex3_11:126143235-126143258:-_5-4	0.404232	KosukeYusa
ERMARD_CCDS34576.1_ex7_6:170160810-170160833:+_5-3	0.257286	KosukeYusa
OXER1_CCDS1810.1_ex0_2:42990861-42990884:+_5-4	0.701193	KosukeYusa
RTL1_CCDS53910.1_ex0_14:101349846-101349869:-_5-4	0.75991	KosukeYusa
TFPI2_CCDS5632.1_ex1_7:93516709-93516732:-_5-1	0.271298	KosukeYusa
DUSP10_CCDS1528.1_ex0_1:221875994-221876017:-_10-3	0.468048	KosukeYusa
TTC16_CCDS6875.1_ex4_9:130482435-130482458:+_5-2	0.472603	KosukeYusa
CCR7_CCDS11369.1_ex0_17:38711836-38711859:+_5-2	0.296155	KosukeYusa
DUSP15_CCDS13193.1_ex0_20:30449426-30449449:-_8-2	0.564481	KosukeYusa
CTRL00112	0.176215	KosukeYusa
HSPA14_CCDS60487.1_ex3_10:14885409-14885432:-_6-5	0.428863	KosukeYusa
PAX9_CCDS9662.1_ex1_14:37132638-37132661:-_5-5	0.305205	KosukeYusa
ASB14_CCDS46856.2_ex3_3:57314442-57314465:+_5-1	0.468025	KosukeYusa
IL17A_CCDS4937.1_ex1_6:52052445-52052468:+_5-1	0.244149	KosukeYusa
UPB1_CCDS13827.1_ex1_22:24896170-24896193:+_5-1	0.174693	KosukeYusa
MRPS16_CCDS7323.1_ex1_10:75011578-75011601:-_5-2	0.754299	KosukeYusa
ARNTL2_CCDS58219.1_ex3_12:27533263-27533286:+_5-3	0.605634	KosukeYusa
WWP1_CCDS6242.1_ex5_8:87414416-87414439:-_5-2	0.779533	KosukeYusa
TAP1_CCDS4758.1_ex10_6:32821314-32821337:-_5-3	0.370062	KosukeYusa
TTC27_CCDS33176.1_ex7_2:32897400-32897423:-_5-2	0.925166	KosukeYusa
TXNRD3NB_CCDS33846.1_ex1_3:126291286-126291309:-_5-5	0.58065	KosukeYusa
CMAS_CCDS8696.1_ex1_12:22208100-22208123:-_5-3	0.230604	KosukeYusa
IGFL1_CCDS46123.1_ex2_19:46733648-46733671:-_5-5	0.733908	KosukeYusa
GPR32_CCDS12801.1_ex0_19:51274312-51274335:-_5-4	0.246103	KosukeYusa
DPY19L2_CCDS31851.1_ex21_12:64061828-64061851:+_5-2	0.248863	KosukeYusa
sgSRSF9_4	0.419164	KosukeYusa
HIST2H2AB_CCDS938.1_ex0_1:149859184-149859207:+_5-1	0.446856	KosukeYusa
BOLL_CCDS2324.1_ex4_2:198631285-198631308:+_5-3	0.234647	KosukeYusa
IGSF9_CCDS1190.1_ex7_1:159900624-159900647:+_5-1	0.559066	KosukeYusa
RRAGA_CCDS6488.1_ex0_9:19049800-19049823:-_5-3	0.828213	KosukeYusa
NPY5R_CCDS3804.1_ex0_4:164271902-164271925:+_5-3	0.18706	KosukeYusa
CEP72_CCDS34126.1_ex5_5:635631-635654:+_5-5	0.939729	KosukeYusa
PIGP_CCDS13649.1_ex1_21:38439627-38439650:+_5-2	0.538575	KosukeYusa
TNFAIP8L1_CCDS12132.1_ex0_19:4651963-4651986:-_5-1	0.704654	KosukeYusa
MET_CCDS43636.1_ex1_7:116371782-116371805:-_5-2	0.315703	KosukeYusa
PIK3R5_CCDS11147.1_ex11_17:8793367-8793390:-_5-4	0.546887	KosukeYusa
TRIM29_CCDS8428.1_ex8_11:120008513-120008536:+_5-5	0.629896	KosukeYusa
TIGD4_CCDS34079.1_ex0_4:153691739-153691762:-_5-4	0.345205	KosukeYusa
sgTRIM24_3	0.247006	KosukeYusa
CCDC174_CCDS2620.2_ex5_3:14706561-14706584:+_5-4	0.907074	KosukeYusa
JMY_CCDS4047.3_ex0_5:78533005-78533028:-_5-4	0.519714	KosukeYusa
NSDHL_CCDS14717.1_ex3_X:152031211-152031234:-_5-5	0.233742	KosukeYusa
TEX14_CCDS32692.1_ex28_17:56700251-56700274:+_5-5	0.694119	KosukeYusa
SRRD_CCDS42995.1_ex2_22:26884040-26884063:-_5-3	0.600258	KosukeYusa
MAN2C1_CCDS32298.1_ex15_15:75653642-75653665:+_5-3	0.631328	KosukeYusa
SLC11A2_CCDS53791.1_ex7_12:51390677-51390700:+_5-1	0.563983	KosukeYusa
KLRF2_CCDS53743.1_ex3_12:10045709-10045732:+_5-4	0.513131	KosukeYusa
sgTYRO3_1	0.688032	KosukeYusa
TP53I3_CCDS1708.1_ex3_2:24305848-24305871:-_5-4	0.359481	KosukeYusa
RGSL1_CCDS58049.1_ex5_1:182443064-182443087:+_5-5	0.802572	KosukeYusa
LRFN5_CCDS9678.1_ex0_14:42356101-42356124:-_5-1	0.3866	KosukeYusa
UBE2H_CCDS47710.1_ex1_7:129479127-129479150:+_5-2	0.796531	KosukeYusa
SLC5A11_CCDS10625.1_ex9_16:24918047-24918070:+_5-5	0.872942	KosukeYusa
FGR_CCDS305.1_ex9_1:27949563-27949586:+_5-3	0.382702	KosukeYusa
EVI2A_CCDS32608.1_ex0_17:29645631-29645654:-_5-1	0.266713	KosukeYusa
sgSRSF4_4	0.285883	KosukeYusa
RHOA_CCDS2795.1_ex2_3:49405971-49405994:-_5-3	0.288832	KosukeYusa
UBAP2_CCDS65026.1_ex17_9:33953335-33953358:-_5-5	0.539775	KosukeYusa
DBP_CCDS12728.1_ex2_19:49139076-49139099:+_5-5	0.642309	KosukeYusa
ANO4_CCDS31884.1_ex7_12:101430874-101430897:+_5-3	0.231706	KosukeYusa
F2RL2_CCDS4031.1_ex0_5:75913887-75913910:-_5-1	0.216939	KosukeYusa
ACTR3B_CCDS34782.1_ex2_7:152497621-152497644:-_5-2	0.671999	KosukeYusa
CSF3R_CCDS412.1_ex10_1:36937902-36937925:+_5-3	0.259421	KosukeYusa
EGFLAM_CCDS3924.1_ex11_5:38418218-38418241:-_13-7	0.630272	KosukeYusa
HIST1H3H_CCDS4627.1_ex0_6:27777967-27777990:-_5-2	0.443908	KosukeYusa
CBLC_CCDS12643.1_ex1_19:45284210-45284233:+_5-3	0.786072	KosukeYusa
CAAP1_CCDS55299.1_ex3_9:26886149-26886172:-_5-5	0.336501	KosukeYusa
SH3RF1_CCDS34099.1_ex6_4:170051271-170051294:+_5-3	0.540831	KosukeYusa
MPO_CCDS11604.1_ex7_17:56356684-56356707:+_5-4	0.843266	KosukeYusa
TULP4_CCDS34561.1_ex3_6:158870095-158870118:-_5-4	0.469036	KosukeYusa
NCOR2_CCDS41857.2_ex41_12:124950763-124950786:+_5-3	0.666411	KosukeYusa
IER3IP1_CCDS11933.1_ex1_18:44683886-44683909:-_5-4	0.843801	KosukeYusa
SEC31A_CCDS3596.1_ex16_4:83785606-83785629:-_5-1	0.524692	KosukeYusa
LMCD1_CCDS33688.1_ex2_3:8579043-8579066:-_9-3	0.593644	KosukeYusa
CHCHD4_CCDS2617.1_ex0_3:14154605-14154628:+_5-3	0.927157	KosukeYusa
sgHNF1A_2	0.719232	KosukeYusa
ANKRD65_CCDS55558.1_ex1_1:1355814-1355837:-_9-2	0.471042	KosukeYusa
sgKRAS_5	0.308002	KosukeYusa
APIP_CCDS7895.1_ex2_11:34909931-34909954:+_5-3	0.599601	KosukeYusa
WISP1_CCDS56556.1_ex1_8:134239781-134239804:-_17-16	0.314028	KosukeYusa
TMEM145_CCDS12603.1_ex5_19:42819193-42819216:-_5-4	0.437392	KosukeYusa
STAU1_CCDS13414.1_ex6_20:47739726-47739749:+_5-2	0.749345	KosukeYusa
MYL12A_CCDS11830.1_ex0_18:3253373-3253396:+_5-1	0.670951	KosukeYusa
DNMT3A_CCDS33157.1_ex20_2:25523040-25523063:+_10-10	0.24789	KosukeYusa
sgROBO2_5	0.587603	KosukeYusa
DUSP27_CCDS30932.1_ex2_1:167086720-167086743:-_5-1	0.369021	KosukeYusa
TRPM1_CCDS10024.2_ex11_15:31334345-31334368:+_7-1	0.454474	KosukeYusa
FAM89B_CCDS44648.1_ex0_11:65340411-65340434:-_5-5	0.20203	KosukeYusa
ADAMTS12_CCDS34140.1_ex18_5:33662032-33662055:+_5-4	0.350303	KosukeYusa
PIGV_CCDS287.1_ex1_1:27121085-27121108:-_5-3	0.73985	KosukeYusa
SMIM3_CCDS47312.2_ex0_5:150175121-150175144:-_3-3	0.674586	KosukeYusa
GSS_CCDS13245.1_ex9_20:33530790-33530813:+_5-4	0.525416	KosukeYusa
CCDC13_CCDS2705.1_ex12_3:42794180-42794203:+_5-4	0.434896	KosukeYusa
LRWD1_CCDS34715.1_ex2_7:102106634-102106657:-_5-2	0.500122	KosukeYusa
CHST11_CCDS55878.1_ex2_12:105150961-105150984:-_5-4	0.849819	KosukeYusa
ATP6V0B_CCDS41315.1_ex1_1:44441993-44442016:-_5-1	0.879488	KosukeYusa
CR1L_CCDS44310.1_ex4_1:207868032-207868055:-_5-5	0.197906	KosukeYusa
VSTM2B_CCDS46034.1_ex3_19:30020718-30020741:+_5-3	0.719201	KosukeYusa
FZD7_CCDS2351.1_ex0_2:202899906-202899929:-_5-3	0.301812	KosukeYusa
sgPMF1_8	0.864902	KosukeYusa
ZNF57_CCDS12098.1_ex3_19:2917254-2917277:-_5-4	0.673561	KosukeYusa
METAP1D_CCDS2246.1_ex1_2:172926371-172926394:-_5-1	0.394043	KosukeYusa
PDRG1_CCDS13194.1_ex2_20:30536673-30536696:-_5-2	0.875392	KosukeYusa
MED10_CCDS34134.1_ex1_5:6374455-6374478:-_5-1	0.714654	KosukeYusa
IGSF8_CCDS1195.1_ex3_1:160063724-160063747:-_5-2	0.668983	KosukeYusa
IRGM_CCDS47313.1_ex0_5:150227841-150227864:+_5-3	0.381125	KosukeYusa
ZC4H2_CCDS14380.1_ex3_X:64141749-64141772:-_5-5	0.250258	KosukeYusa
NIT1_CCDS1218.1_ex3_1:161089284-161089307:+_5-5	0.169534	KosukeYusa
sgIRAK3_9	0.351758	KosukeYusa
HRASLS5_CCDS53646.1_ex4_11:63257733-63257756:-_5-3	0.656969	KosukeYusa
MBD1_CCDS11941.1_ex6_18:47802073-47802096:+_5-1	0.605227	KosukeYusa
ZNF215_CCDS7775.1_ex0_11:6953664-6953687:-_5-1	0.219986	KosukeYusa
MIOX_CCDS14092.1_ex4_22:50926718-50926741:+_5-4	0.414745	KosukeYusa
TNPO2_CCDS45991.1_ex13_19:12822116-12822139:-_5-1	0.533289	KosukeYusa
sgKIF2C_6	0.746328	KosukeYusa
RGS5_CCDS1244.1_ex1_1:163122350-163122373:-_9-5	0.469827	KosukeYusa
CKAP5_CCDS31477.1_ex20_11:46797891-46797914:+_5-1	0.983929	KosukeYusa
SEPT5_CCDS13764.1_ex4_22:19707656-19707679:+_5-2	0.824699	KosukeYusa
sgSRSF1_1	0.981916	KosukeYusa
TGFBRAP1_CCDS2067.1_ex10_2:105924377-105924400:+_5-4	0.70669	KosukeYusa
SLC9A7_CCDS14269.1_ex14_X:46539111-46539134:-_5-3	0.639269	KosukeYusa
JMJD7_CCDS45240.1_ex1_15:42126984-42127007:-_5-2	0.194301	KosukeYusa
S1PR5_CCDS12240.1_ex0_19:10625402-10625425:+_5-4	0.736909	KosukeYusa
sgPURA_2	0.522754	KosukeYusa
FAM174B_CCDS45355.1_ex2_15:93198702-93198725:+_5-3	0.486683	KosukeYusa
PROX2_CCDS45136.2_ex2_14:75330267-75330290:-_5-2	0.362023	KosukeYusa
PRSS22_CCDS10481.1_ex3_16:2906074-2906097:+_5-4	0.35835	KosukeYusa
NUP210L_CCDS41399.1_ex25_1:154067424-154067447:-_5-1	0.203584	KosukeYusa
SGPP1_CCDS9760.1_ex2_14:64194319-64194342:-_5-2	0.773975	KosukeYusa
ALDH3B2_CCDS31622.1_ex5_11:67433833-67433856:-_5-3	0.468432	KosukeYusa
ITIH6_CCDS14361.1_ex5_X:54785115-54785138:-_5-1	0.128108	KosukeYusa
KCNK10_CCDS9880.1_ex5_14:88729574-88729597:+_5-4	0.560989	KosukeYusa
sgRING1_6	0.954812	KosukeYusa
DGUOK_CCDS1931.1_ex2_2:74173930-74173953:-_5-4	0.404255	KosukeYusa
sgMAPK13_2	0.71169	KosukeYusa
PAIP1_CCDS3947.1_ex7_5:43543157-43543180:+_5-5	0.662889	KosukeYusa
FREM1_CCDS47952.1_ex21_9:14812890-14812913:-_7-6	0.510612	KosukeYusa
SLC26A2_CCDS4300.1_ex1_5:149359858-149359881:+_5-3	0.335318	KosukeYusa
sgPOLR1E_10	0.839261	KosukeYusa
C5orf15_CCDS4167.1_ex2_5:133304131-133304154:+_5-5	0.856916	KosukeYusa
LIPH_CCDS3272.1_ex8_3:185252792-185252815:+_5-5	0.802565	KosukeYusa
TGFB3_CCDS9846.1_ex4_14:76437551-76437574:-_5-1	0.575468	KosukeYusa
CTTN_CCDS41680.1_ex6_11:70265870-70265893:+_5-4	0.705159	KosukeYusa
PHF13_CCDS85.1_ex2_1:6680099-6680122:+_5-4	0.604179	KosukeYusa
NECAB2_CCDS10940.1_ex6_16:84027978-84028001:+_5-5	0.249255	KosukeYusa
RAB3A_CCDS12372.1_ex2_19:18311147-18311170:+_5-3	0.761434	KosukeYusa
ASTN2_CCDS48009.2_ex5_9:119382580-119382603:+_14-4	0.449949	KosukeYusa
USP14_CCDS32780.1_ex1_18:163417-163440:+_5-1	0.301456	KosukeYusa
ARHGEF17_CCDS8221.1_ex0_11:73022423-73022446:-_5-5	0.462346	KosukeYusa
LGALS1_CCDS13954.1_ex2_22:38074554-38074577:-_5-3	0.557354	KosukeYusa
MBOAT1_CCDS34346.1_ex5_6:20124797-20124820:-_5-1	0.21516	KosukeYusa
RGS21_CCDS41448.1_ex2_1:192321290-192321313:-_5-3	0.299948	KosukeYusa
KLRG2_CCDS5854.1_ex4_7:139168263-139168286:+_5-5	0.622739	KosukeYusa
YIF1B_CCDS12512.1_ex4_19:38799644-38799667:+_5-2	0.47605	KosukeYusa
IRS1_CCDS2463.1_ex0_2:227662758-227662781:-_5-4	0.546864	KosukeYusa
RAF1_CCDS2612.1_ex11_3:12647765-12647788:-_5-3	0.480522	KosukeYusa
FAM109A_CCDS53833.1_ex0_12:111800969-111800992:-_5-3	0.905581	KosukeYusa
SPNS2_CCDS42237.1_ex2_17:4428397-4428420:+_5-3	0.388358	KosukeYusa
NLRP8_CCDS12937.1_ex2_19:56466406-56466429:-_5-3	0.267829	KosukeYusa
sgKCTD13_7	0.46157	KosukeYusa
sgNASP_5	0.744842	KosukeYusa
C3orf20_CCDS33706.1_ex2_3:14731508-14731531:+_5-1	0.507724	KosukeYusa
WDPCP_CCDS42688.1_ex13_2:63712052-63712075:-_5-3	0.685635	KosukeYusa
COL22A1_CCDS6376.1_ex62_8:139890298-139890321:+_5-5	0.441669	KosukeYusa
ABHD13_CCDS32007.1_ex0_13:108881899-108881922:-_5-2	0.342519	KosukeYusa
HDAC7_CCDS41776.1_ex14_12:48188655-48188678:-_5-1	0.540363	KosukeYusa
CYP4A22_CCDS30707.1_ex3_1:47607853-47607876:+_5-3	0.224089	KosukeYusa
RIMS2_CCDS43761.1_ex19_8:105261781-105261804:-_10-10	0.37721	KosukeYusa
KLHL1_CCDS9445.1_ex10_13:70681352-70681375:-_5-2	0.299172	KosukeYusa
CCDC11_CCDS11940.2_ex4_18:47777889-47777912:+_5-2	0.166999	KosukeYusa
IFNL1_CCDS12531.1_ex0_19:39787162-39787185:-_5-2	0.789088	KosukeYusa
ZYG11A_CCDS44148.1_ex3_1:53326433-53326456:+_5-5	0.571019	KosukeYusa
MAS1L_CCDS4661.1_ex0_6:29455399-29455422:+_5-5	0.430167	KosukeYusa
C9orf85_CCDS6639.1_ex2_9:74586426-74586449:+_5-3	0.401585	KosukeYusa
sgRFC2_6	0.962851	KosukeYusa
SPINT4_CCDS33477.1_ex1_20:44352510-44352533:+_5-4	0.584496	KosukeYusa
EFNB2_CCDS9507.1_ex2_13:107148158-107148181:-_5-1	0.263304	KosukeYusa
CFHR5_CCDS1387.1_ex4_1:196965016-196965039:-_5-4	0.512451	KosukeYusa
IL2RA_CCDS7076.1_ex6_10:6067806-6067829:+_5-4	0.474104	KosukeYusa
SSBP4_CCDS12378.1_ex1_19:18538219-18538242:-_5-1	0.443471	KosukeYusa
SLC45A1_CCDS30577.1_ex3_1:8390622-8390645:-_5-5	0.417302	KosukeYusa
TMEM252_CCDS35040.1_ex1_9:71155591-71155614:+_5-4	0.868998	KosukeYusa
SEPT1_CCDS10678.3_ex7_16:30393187-30393210:+_5-4	0.724843	KosukeYusa
TDRKH_CCDS41394.1_ex8_1:151751675-151751698:-_5-3	0.840724	KosukeYusa
sgABL2_9	0.531313	KosukeYusa
GINS1_CCDS33451.1_ex4_20:25405908-25405931:+_5-5	0.969367	KosukeYusa
HLTF_CCDS33875.1_ex23_3:148802472-148802495:-_5-4	0.316095	KosukeYusa
TBC1D10A_CCDS13874.1_ex8_22:30722673-30722696:-_5-4	0.595152	KosukeYusa
C17orf70_CCDS32765.2_ex6_17:79517556-79517579:+_5-2	0.550032	KosukeYusa
ARHGAP21_CCDS7144.2_ex13_10:24890910-24890933:-_5-1	0.253357	KosukeYusa
C4orf48_CCDS47000.2_ex0_4:2044200-2044223:-_6-4	0.449006	KosukeYusa
XAF1_CCDS11080.1_ex3_17:6663735-6663758:-_5-3	0.19651	KosukeYusa
TMEM95_CCDS32546.1_ex0_17:7258686-7258709:-_5-2	0.465016	KosukeYusa
RCC2_CCDS181.1_ex9_1:17752093-17752116:+_5-3	0.637384	KosukeYusa
QRICH2_CCDS32741.1_ex16_17:74300514-74300537:-_5-5	0.472	KosukeYusa
ZXDB_CCDS35313.1_ex0_X:57618872-57618895:+_5-1	0.692113	KosukeYusa
RPL26_CCDS11142.1_ex1_17:8283100-8283123:+_5-1	0.959291	KosukeYusa
ST6GALNAC1_CCDS11748.1_ex7_17:74625333-74625356:+_5-4	0.61832	KosukeYusa
PLEKHG4_CCDS32466.1_ex5_16:67315717-67315740:+_5-2	0.737301	KosukeYusa
TPO_CCDS1643.1_ex4_2:1457488-1457511:+_5-2	0.352664	KosukeYusa
sgCHAF1B_10	0.775514	KosukeYusa
VPS37B_CCDS9239.1_ex0_12:123351967-123351990:+_5-1	0.31614	KosukeYusa
PET112_CCDS3776.1_ex9_4:152638058-152638081:-_5-4	0.474602	KosukeYusa
ZNF646_CCDS10702.1_ex0_16:31089056-31089079:+_5-4	0.905626	KosukeYusa
C7orf60_CCDS43634.1_ex4_7:112579667-112579690:-_5-5	0.570537	KosukeYusa
DGCR6L_CCDS13778.1_ex3_22:20307194-20307217:+_5-3	0.816735	KosukeYusa
MTX1_CCDS1100.1_ex0_1:155178801-155178824:+_5-2	0.221751	KosukeYusa
TAF4B_CCDS42421.1_ex1_18:23845208-23845231:+_5-4	0.248017	KosukeYusa
POLR2E_CCDS12056.1_ex5_19:1093982-1094005:-_5-4	0.94175	KosukeYusa
CXorf56_CCDS14579.1_ex3_X:118678388-118678411:+_7-1	0.586524	KosukeYusa
RAB12_CCDS42410.1_ex0_18:8609831-8609854:-_5-1	0.297128	KosukeYusa
IL6_CCDS5375.1_ex1_7:22767208-22767231:+_5-2	0.595748	KosukeYusa
sgRPL27_5	0.974902	KosukeYusa
CYB5B_CCDS10880.2_ex0_16:69458720-69458743:-_5-3	0.661916	KosukeYusa
SMYD1_CCDS33240.1_ex3_2:88390521-88390544:+_5-5	0.631344	KosukeYusa
sgDCLK3_9	0.40111	KosukeYusa
BRSK1_CCDS12921.1_ex5_19:55805587-55805610:-_5-1	0.274466	KosukeYusa
NACA2_CCDS11630.1_ex0_17:59668213-59668236:-_5-2	0.259179	KosukeYusa
STK35_CCDS13024.2_ex0_20:2082675-2082698:+_5-1	0.500786	KosukeYusa
CTRL00279	0.506668	KosukeYusa
sgPDGFRB_2	0.651358	KosukeYusa
CPA1_CCDS5820.1_ex3_7:130022028-130022051:+_5-4	0.206351	KosukeYusa
CCDC122_CCDS9390.2_ex2_13:44433829-44433852:-_5-3	0.281841	KosukeYusa
CACNG3_CCDS10620.1_ex3_16:24372796-24372819:+_5-4	0.430258	KosukeYusa
IGSF23_CCDS54277.1_ex1_19:45127254-45127277:-_5-5	0.663003	KosukeYusa
sgPHF1_1	0.605106	KosukeYusa
CTRL00825	0.186667	KosukeYusa
ASTN1_CCDS1319.1_ex22_1:177133649-177133672:+_5-5	0.648342	KosukeYusa
FOXC2_CCDS10958.1_ex0_16:86601598-86601621:-_5-4	0.538968	KosukeYusa
CTRL00165	0.349752	KosukeYusa
sgDYRK4_2	0.432127	KosukeYusa
PLA2G5_CCDS202.1_ex1_1:20412606-20412629:+_5-1	0.541856	KosukeYusa
ADAMTS4_CCDS1223.1_ex6_1:161166054-161166077:+_5-1	0.676999	KosukeYusa
SP4_CCDS5373.1_ex2_7:21469545-21469568:+_5-3	0.193304	KosukeYusa
NCS1_CCDS48043.1_ex3_9:132982036-132982059:+_5-2	0.489549	KosukeYusa
SCN5A_CCDS46796.1_ex11_3:38622720-38622743:+_5-1	0.744971	KosukeYusa
DNAJC28_CCDS13626.1_ex0_21:34861063-34861086:-_5-3	0.343244	KosukeYusa
sgZMAT2_9	0.832142	KosukeYusa
FABP3_CCDS342.1_ex2_1:31842380-31842403:-_5-5	0.622279	KosukeYusa
SNCG_CCDS7380.1_ex1_10:88719409-88719432:+_5-3	0.738809	KosukeYusa
NEURL1B_CCDS47342.1_ex1_5:172097198-172097221:-_5-4	0.713282	KosukeYusa
sgPTPRU_5	0.827776	KosukeYusa
GNL2_CCDS421.1_ex12_1:38056305-38056328:+_5-4	0.928183	KosukeYusa
CLASRP_CCDS12652.2_ex6_19:45562585-45562608:-_5-4	0.786569	KosukeYusa
CDKN2AIP_CCDS34110.1_ex0_4:184366131-184366154:-_5-3	0.811207	KosukeYusa
UPF1_CCDS12386.1_ex11_19:18966760-18966783:+_5-5	0.987949	KosukeYusa
GRM1_CCDS47497.1_ex0_6:146350904-146350927:+_5-2	0.239737	KosukeYusa
sgRPL6_10	0.991968	KosukeYusa
UROD_CCDS518.1_ex4_1:45479345-45479368:+_5-3	0.822172	KosukeYusa
RELL1_CCDS43221.1_ex1_4:37636638-37636661:-_5-2	0.53384	KosukeYusa
sgSETDB1_5	0.828274	KosukeYusa
CFC1B_CCDS33286.1_ex2_2:131279542-131279565:+_5-1	0.714737	KosukeYusa
SLC45A1_CCDS30577.1_ex3_1:8390290-8390313:+_5-3	0.544903	KosukeYusa
GEMIN2_CCDS32068.1_ex2_14:39587270-39587293:+_5-4	0.839767	KosukeYusa
WDR73_CCDS45339.1_ex3_15:85191139-85191162:-_5-2	0.739926	KosukeYusa
TIMP3_CCDS13911.1_ex2_22:33253294-33253317:+_5-2	0.635853	KosukeYusa
sgSGK223_2	0.974412	KosukeYusa
SHISA6_CCDS45615.1_ex0_17:11145280-11145303:-_5-5	0.726298	KosukeYusa
RAB18_CCDS58073.1_ex3_10:27822862-27822885:+_7-5	0.423628	KosukeYusa
HRK_CCDS9181.1_ex0_12:117318934-117318957:+_5-2	0.995988	KosukeYusa
HLA-DMB_CCDS4760.1_ex3_6:32905147-32905170:+_5-2	0.448847	KosukeYusa
ZNF655_CCDS34695.1_ex1_7:99161491-99161514:+_11-6	0.466623	KosukeYusa
SLCO6A1_CCDS34206.1_ex8_5:101795450-101795473:-_5-2	0.239851	KosukeYusa
MIP_CCDS8919.1_ex3_12:56848073-56848096:+_5-3	0.398071	KosukeYusa
MMP24_CCDS46593.1_ex1_20:33834730-33834753:-_5-1	0.729368	KosukeYusa
CCL13_CCDS11281.1_ex1_17:32684535-32684558:+_5-2	0.631344	KosukeYusa
ERLIN2_CCDS34879.1_ex3_8:37601917-37601940:-_5-5	0.728228	KosukeYusa
MTMR6_CCDS9313.1_ex9_13:25840029-25840052:+_5-2	0.723764	KosukeYusa
DPCR1_CCDS4692.2_ex1_6:30916679-30916702:+_5-3	0.697587	KosukeYusa
AARS_CCDS32474.1_ex13_16:70302238-70302261:+_5-2	0.991968	KosukeYusa
sgDDX49_10	0.963341	KosukeYusa
MED18_CCDS322.1_ex1_1:28661006-28661029:-_5-2	0.776924	KosukeYusa
TEX37_CCDS2003.1_ex1_2:88825997-88826020:+_5-1	0.695243	KosukeYusa
ZNF99_CCDS59369.1_ex0_19:22942343-22942366:-_5-2	0.457407	KosukeYusa
PHF2_CCDS35069.1_ex11_9:96422475-96422498:+_5-5	0.547	KosukeYusa
NAPSA_CCDS12794.1_ex4_19:50864357-50864380:-_5-2	0.53838	KosukeYusa
PLEKHM2_CCDS44063.1_ex3_1:16044463-16044486:-_5-2	0.583614	KosukeYusa
TLL1_CCDS3811.1_ex2_4:166913994-166914017:+_5-4	0.383991	KosukeYusa
MDM4_CCDS1447.1_ex1_1:204495502-204495525:-_15-1	0.348719	KosukeYusa
CPM_CCDS8987.1_ex5_12:69265680-69265703:-_5-4	0.672474	KosukeYusa
WDR11_CCDS7619.1_ex4_10:122622239-122622262:+_5-3	0.618206	KosukeYusa
ZNF250_CCDS34972.1_ex0_8:146108041-146108064:+_5-1	0.518357	KosukeYusa
APOC2_CCDS12650.1_ex1_19:45451979-45452002:-_5-1	0.505076	KosukeYusa
IRF2BPL_CCDS9854.1_ex0_14:77493207-77493230:+_5-1	0.579564	KosukeYusa
MLLT1_CCDS12160.1_ex10_19:6270652-6270675:+_5-5	0.235447	KosukeYusa
ZNF630_CCDS35237.2_ex0_X:47919454-47919477:-_5-4	0.224111	KosukeYusa
C1S_CCDS31735.1_ex4_12:7172535-7172558:-_5-3	0.489685	KosukeYusa
DCDC2B_CCDS44100.1_ex1_1:32676867-32676890:+_5-3	0.441276	KosukeYusa
TASP1_CCDS13116.1_ex10_20:13604119-13604142:+_5-4	0.886019	KosukeYusa
TMEM246_CCDS6757.1_ex0_9:104238818-104238841:+_5-1	0.241796	KosukeYusa
sgKANSL1_1	0.98644	KosukeYusa
POP5_CCDS9202.1_ex3_12:121018916-121018939:-_5-2	0.92365	KosukeYusa
sgRPL7A_2	0.965837	KosukeYusa
FAM124B_CCDS2461.1_ex1_2:225266226-225266249:-_5-4	0.837255	KosukeYusa
TIGD6_CCDS4301.1_ex0_5:149375428-149375451:-_5-3	0.408977	KosukeYusa
WDR87_CCDS46063.1_ex2_19:38383411-38383434:+_5-3	0.621374	KosukeYusa
ZEB2_CCDS2186.1_ex7_2:145187497-145187520:-_5-5	0.697709	KosukeYusa
IRX4_CCDS3867.1_ex3_5:1882006-1882029:-_5-4	0.194979	KosukeYusa
ECEL1_CCDS2493.1_ex16_2:233350774-233350797:-_5-4	0.525189	KosukeYusa
sgPDK2_2	0.834239	KosukeYusa
LDB1_CCDS44472.1_ex5_10:103870423-103870446:+_5-4	0.574579	KosukeYusa
EPS8L2_CCDS31328.1_ex8_11:721581-721604:-_5-4	0.200092	KosukeYusa
SIAE_CCDS55795.1_ex5_11:124519558-124519581:-_5-2	0.437739	KosukeYusa
ATRN_CCDS13053.1_ex8_20:3542988-3543011:+_5-4	0.719232	KosukeYusa
TRUB1_CCDS7591.1_ex0_10:116698148-116698171:-_5-2	0.340093	KosukeYusa
PXT1_CCDS4820.2_ex2_6:36393685-36393708:+_5-4	0.431276	KosukeYusa
TRIM56_CCDS43625.1_ex0_7:100730952-100730975:-_5-2	0.432799	KosukeYusa
TBXA2R_CCDS42467.1_ex1_19:3600337-3600360:-_5-5	0.613312	KosukeYusa
PLEKHA4_CCDS12737.1_ex13_19:49362928-49362951:-_5-2	0.618855	KosukeYusa
ATPAF2_CCDS32585.1_ex3_17:17928007-17928030:-_5-1	0.49258	KosukeYusa
USP42_CCDS47535.1_ex11_7:6189763-6189786:-_5-5	0.436442	KosukeYusa
PXDNL_CCDS47855.1_ex9_8:52336217-52336240:-_5-3	0.733281	KosukeYusa
FOSL1_CCDS8121.1_ex2_11:65664439-65664462:-_5-4	0.498598	KosukeYusa
GLRB_CCDS3796.1_ex1_4:158041725-158041748:-_5-1	0.186351	KosukeYusa
ATP5H_CCDS11712.1_ex1_17:73035345-73035368:-_5-2	0.59617	KosukeYusa
ACRC_CCDS35326.1_ex6_X:70824138-70824161:+_5-3	0.269126	KosukeYusa
sgLIG3_2	0.669058	KosukeYusa
UBQLNL_CCDS31385.1_ex0_11:5537232-5537255:-_5-3	0.328553	KosukeYusa
BLVRB_CCDS33029.1_ex1_19:40957354-40957377:-_5-2	0.666577	KosukeYusa
sgRFC3_2	0.934193	KosukeYusa
ZNF26_CCDS31939.1_ex3_12:133587154-133587177:+_5-4	0.643395	KosukeYusa
NUPR1_CCDS42137.1_ex0_16:28549505-28549528:+_7-5	0.169262	KosukeYusa
ZNF518B_CCDS33960.1_ex0_4:10446501-10446524:+_5-1	0.329995	KosukeYusa
ZNF812_CCDS54215.1_ex2_19:9805450-9805473:+_5-4	0.275371	KosukeYusa
ZNF592_CCDS32317.1_ex0_15:85326599-85326622:-_5-2	0.426804	KosukeYusa
CCIN_CCDS6599.1_ex0_9:36170326-36170349:-_5-5	0.630778	KosukeYusa
GABRB3_CCDS10018.1_ex5_15:26866467-26866490:+_5-5	0.497037	KosukeYusa
PNRC1_CCDS5018.1_ex1_6:89793521-89793544:-_5-5	0.560438	KosukeYusa
CDKN1B_CCDS8653.1_ex0_12:12871026-12871049:-_5-5	0.392535	KosukeYusa
HMGCS2_CCDS53353.1_ex5_1:120301826-120301849:-_5-1	0.423199	KosukeYusa
MED21_CCDS8711.1_ex1_12:27179403-27179426:-_5-2	0.643787	KosukeYusa
FSCN1_CCDS5342.1_ex0_7:5632819-5632842:-_5-1	0.812746	KosukeYusa
HRK_CCDS9181.1_ex0_12:117318985-117319008:+_5-4	0.659435	KosukeYusa
SAMD4B_CCDS33020.1_ex2_19:39866409-39866432:-_5-4	0.84939	KosukeYusa
sgMRPL23_4	0.71267	KosukeYusa
TMUB1_CCDS5920.1_ex1_7:150779323-150779346:+_5-3	0.612829	KosukeYusa
RTDR1_CCDS13803.1_ex5_22:23482478-23482501:-_5-5	0.674013	KosukeYusa
GNG2_CCDS32082.1_ex1_14:52433304-52433327:-_5-4	0.537483	KosukeYusa
SYT6_CCDS871.1_ex4_1:114680457-114680480:+_5-3	0.813123	KosukeYusa
CASQ1_CCDS1198.2_ex0_1:160160660-160160683:-_5-1	0.426645	KosukeYusa
SPAG7_CCDS42240.1_ex3_17:4863594-4863617:+_5-3	0.265967	KosukeYusa
MAGEA4_CCDS14702.1_ex0_X:151092373-151092396:+_5-1	0.243696	KosukeYusa
sgTLK2_8	0.643395	KosukeYusa
LHX6_CCDS56583.1_ex3_9:124976338-124976361:-_8-4	0.558576	KosukeYusa
C1orf159_CCDS7.2_ex3_1:1021279-1021302:-_5-1	0.333802	KosukeYusa
sgCDK9_5	0.974902	KosukeYusa
PHACTR3_CCDS13480.1_ex3_20:58330247-58330270:+_5-2	0.532935	KosukeYusa
HS6ST2_CCDS48169.1_ex2_X:132092460-132092483:-_5-5	0.557988	KosukeYusa
sgSNRPC_10	0.958831	KosukeYusa
CTRL00752	0.256546	KosukeYusa
ARHGEF3_CCDS2878.1_ex8_3:56807748-56807771:+_5-4	0.509156	KosukeYusa
SPRYD4_CCDS8920.1_ex1_12:56863027-56863050:-_5-3	0.814729	KosukeYusa
TRAM2_CCDS34477.1_ex5_6:52373073-52373096:-_5-1	0.528297	KosukeYusa
LY6H_CCDS47926.1_ex0_8:144239817-144239840:-_5-1	0.262723	KosukeYusa
EIF1AY_CCDS14795.1_ex2_Y:22744561-22744584:+_6-5	0.943205	KosukeYusa
GLI2_CCDS33283.1_ex1_2:121684973-121684996:+_5-1	0.685016	KosukeYusa
HSPB2_CCDS8352.1_ex1_11:111784201-111784224:-_5-2	0.327332	KosukeYusa
SORCS1_CCDS31283.1_ex19_10:108466347-108466370:-_5-2	0.56396	KosukeYusa
TRIM16_CCDS11171.1_ex5_17:15554617-15554640:+_5-5	0.582007	KosukeYusa
BNIP3_CCDS7663.1_ex3_10:133786556-133786579:-_5-4	0.534745	KosukeYusa
S100A12_CCDS1037.1_ex1_1:153346950-153346973:-_5-4	0.486547	KosukeYusa
GNAS_CCDS13471.1_ex0_20:57415671-57415694:-_15-5	0.771992	KosukeYusa
FFAR3_CCDS12459.1_ex0_19:35850144-35850167:-_5-4	0.549903	KosukeYusa
ABCA6_CCDS11683.1_ex30_17:67121163-67121186:-_5-3	0.638145	KosukeYusa
TCF23_CCDS33163.1_ex0_2:27372170-27372193:+_5-1	0.251616	KosukeYusa
ERMP1_CCDS34983.1_ex11_9:5823950-5823973:+_5-3	0.237936	KosukeYusa
STK38_CCDS4822.1_ex8_6:36485481-36485504:+_5-1	0.806155	KosukeYusa
OARD1_CCDS34445.1_ex3_6:41038945-41038968:-_5-5	0.406132	KosukeYusa
ZMAT1_CCDS35348.1_ex2_X:101152926-101152949:+_5-4	0.198343	KosukeYusa
NDUFAF2_CCDS3979.1_ex0_5:60241182-60241205:+_5-2	0.436834	KosukeYusa
NUDT3_CCDS4791.1_ex4_6:34360045-34360068:-_5-5	0.537347	KosukeYusa
FOS_CCDS9841.1_ex2_14:75747352-75747375:+_5-5	0.77752	KosukeYusa
DYNLL2_CCDS11601.1_ex1_17:56166509-56166532:+_5-3	0.29537	KosukeYusa
ZNF534_CCDS46165.1_ex3_19:52940979-52941002:+_5-1	0.312406	KosukeYusa
AP1S2_CCDS14173.1_ex3_X:15870494-15870517:-_5-4	0.728251	KosukeYusa
DMKN_CCDS12463.1_ex2_19:35990914-35990937:+_16-3	0.542339	KosukeYusa
SEPT14_CCDS5519.2_ex6_7:55912244-55912267:-_5-3	0.625318	KosukeYusa
CTRL00426	0.333878	KosukeYusa
KIAA1958_CCDS35108.1_ex0_9:115336866-115336889:+_5-2	0.423206	KosukeYusa
FAM47C_CCDS35227.1_ex0_X:37027914-37027937:-_5-4	0.305152	KosukeYusa
sgHDAC4_10	0.644436	KosukeYusa
TXN_CCDS35103.1_ex3_9:113013626-113013649:+_7-5	0.684511	KosukeYusa
DNMT3A_CCDS33157.1_ex19_2:25505555-25505578:-_10-8	0.287083	KosukeYusa
PELI1_CCDS1876.1_ex2_2:64323612-64323635:-_5-3	0.248236	KosukeYusa
SFRP4_CCDS5453.1_ex5_7:37955814-37955837:+_5-3	0.6358	KosukeYusa
sgSMARCAD1_6	0.331253	KosukeYusa
EFCAB12_CCDS54638.1_ex5_3:129134079-129134102:+_5-1	0.46344	KosukeYusa
AKAP4_CCDS14329.1_ex1_X:49958234-49958257:-_5-1	0.371495	KosukeYusa
FAM115A_CCDS56514.1_ex6_7:143573381-143573404:-_5-4	0.462007	KosukeYusa
CRYAB_CCDS8351.1_ex2_11:111782246-111782269:-_5-3	0.365039	KosukeYusa
BCMO1_CCDS10934.1_ex4_16:81298375-81298398:-_5-5	0.335778	KosukeYusa
TAGLN_CCDS8381.1_ex0_11:117073884-117073907:-_5-3	0.200281	KosukeYusa
MAGED1_CCDS14337.1_ex1_X:51638725-51638748:-_5-3	0.519383	KosukeYusa
CTRL00631	0.216282	KosukeYusa
ANAPC15_CCDS60880.1_ex1_11:71821255-71821278:-_6-3	0.263319	KosukeYusa
IGSF21_CCDS184.1_ex1_1:18554482-18554505:+_5-1	0.235801	KosukeYusa
AAMP_CCDS33378.1_ex10_2:219134694-219134717:-_5-5	0.966878	KosukeYusa
CCND3_CCDS47425.1_ex1_6:41904323-41904346:+_15-5	0.890483	KosukeYusa
TMEM60_CCDS5593.1_ex0_7:77423481-77423504:-_5-2	0.696637	KosukeYusa
MAGEE1_CCDS14433.1_ex0_X:75649386-75649409:-_5-3	0.200605	KosukeYusa
RNF186_CCDS199.1_ex0_1:20141314-20141337:-_5-4	0.352159	KosukeYusa
CTRL00549	0.165869	KosukeYusa
FAM9B_CCDS14132.1_ex5_X:9000380-9000403:-_5-4	0.321185	KosukeYusa
MBTPS1_CCDS10941.1_ex12_16:84115443-84115466:-_5-1	0.867421	KosukeYusa
SUV39H2_CCDS53494.1_ex2_10:14939229-14939252:-_9-7	0.162188	KosukeYusa
sgRPS6KB1_3	0.704624	KosukeYusa
ARHGEF6_CCDS14660.1_ex15_X:135795429-135795452:+_5-2	0.383139	KosukeYusa
SIKE1_CCDS41371.1_ex2_1:115321772-115321795:+_5-1	0.581615	KosukeYusa
CENPL_CCDS30938.1_ex3_1:173780332-173780355:-_5-5	0.970377	KosukeYusa
POLR2D_CCDS2151.1_ex2_2:128610586-128610609:-_5-4	0.978899	KosukeYusa
TMX3_CCDS32840.1_ex10_18:66367705-66367728:-_5-4	0.264103	KosukeYusa
CAMK2A_CCDS43386.1_ex10_5:149631556-149631579:+_5-2	0.701637	KosukeYusa
HINT3_CCDS5133.1_ex0_6:126278265-126278288:+_5-3	0.742384	KosukeYusa
MMP24_CCDS46593.1_ex3_20:33842540-33842563:+_5-5	0.208388	KosukeYusa
PDE6G_CCDS11783.1_ex2_17:79620198-79620221:-_5-4	0.259148	KosukeYusa
MYOF_CCDS41550.1_ex25_10:95119642-95119665:+_5-1	0.825687	KosukeYusa
MYRIP_CCDS2689.1_ex8_3:40231338-40231361:-_5-2	0.58608	KosukeYusa
ULK1_CCDS9274.1_ex11_12:132395273-132395296:-_5-3	0.443592	KosukeYusa
UTP18_CCDS42362.1_ex5_17:49353295-49353318:-_5-5	0.940249	KosukeYusa
FBN2_CCDS34222.1_ex64_5:127873096-127873119:-_5-4	0.522754	KosukeYusa
TRMT44_CCDS3402.2_ex0_4:8442722-8442745:-_5-2	0.392204	KosukeYusa
VPS52_CCDS4770.2_ex11_6:33235664-33235687:+_5-1	0.845249	KosukeYusa
sgPRDM14_4	0.569503	KosukeYusa
HTR7_CCDS7408.1_ex3_10:92617149-92617172:+_5-5	0.441962	KosukeYusa
C11orf24_CCDS8180.1_ex0_11:68030356-68030379:-_5-5	0.222972	KosukeYusa
AK6_CCDS4001.1_ex1_5:68651474-68651497:-_5-1	0.847813	KosukeYusa
FGF13_CCDS14664.1_ex3_X:137791005-137791028:-_5-5	0.129444	KosukeYusa
THEM4_CCDS1006.1_ex2_1:151860810-151860833:+_5-1	0.440967	KosukeYusa
MYOZ3_CCDS4309.1_ex3_5:150051320-150051343:-_5-3	0.425002	KosukeYusa
PVRL3_CCDS2957.1_ex2_3:110837706-110837729:-_5-5	0.412143	KosukeYusa
MMP14_CCDS9577.1_ex3_14:23311665-23311688:-_5-4	0.175823	KosukeYusa
UCMA_CCDS31147.1_ex3_10:13275770-13275793:-_5-5	0.383652	KosukeYusa
TUFM_CCDS10642.1_ex6_16:28856282-28856305:+_5-3	0.914608	KosukeYusa
FBXL7_CCDS54833.1_ex2_5:15928275-15928298:-_5-1	0.589624	KosukeYusa
SMIM20_CCDS47038.1_ex0_4:25916012-25916035:+_3-1	0.406465	KosukeYusa
TPCN2_CCDS8189.1_ex7_11:68835052-68835075:-_5-5	0.579715	KosukeYusa
CALCB_CCDS7820.1_ex1_11:15096704-15096727:-_5-5	0.560438	KosukeYusa
ENKUR_CCDS7146.1_ex4_10:25288371-25288394:-_5-5	0.364307	KosukeYusa
SEC24C_CCDS7332.1_ex8_10:75525612-75525635:+_5-5	0.569134	KosukeYusa
ARMC4_CCDS7157.1_ex14_10:28272857-28272880:+_5-4	0.600175	KosukeYusa
TMEM252_CCDS35040.1_ex0_9:71152374-71152397:+_5-1	0.365039	KosukeYusa
DCUN1D1_CCDS3240.1_ex4_3:182681759-182681782:+_5-2	0.141102	KosukeYusa
sgPRKCH_2	0.82267	KosukeYusa
PPM1K_CCDS3629.1_ex5_4:89199477-89199500:+_5-2	0.528787	KosukeYusa
CCDC178_CCDS11906.1_ex14_18:30928874-30928897:-_5-4	0.271487	KosukeYusa
ACTL7A_CCDS6772.1_ex0_9:111624723-111624746:-_5-2	0.408666	KosukeYusa
MAK_CCDS4516.1_ex6_6:10802218-10802241:+_5-3	0.224541	KosukeYusa
ZNF558_CCDS12208.1_ex0_19:8922313-8922336:+_5-1	0.440009	KosukeYusa
WWOX_CCDS42196.1_ex1_16:78142338-78142361:+_8-2	0.23353	KosukeYusa
ZBP1_CCDS13461.1_ex5_20:56190567-56190590:+_5-5	0.491668	KosukeYusa
PELO_CCDS3956.1_ex0_5:52096572-52096595:+_5-2	0.851328	KosukeYusa
CD9_CCDS8540.1_ex1_12:6334678-6334701:+_5-1	0.449865	KosukeYusa
TGDS_CCDS9471.1_ex3_13:95230406-95230429:-_5-1	0.591223	KosukeYusa
C1orf195_CCDS59992.1_ex0_1:15490918-15490941:+_7-1	0.171268	KosukeYusa
PEMT_CCDS11186.1_ex4_17:17425592-17425615:-_5-3	0.582595	KosukeYusa
RCAN1_CCDS13637.1_ex1_21:35893928-35893951:-_12-7	0.316117	KosukeYusa
SMURF2_CCDS32707.1_ex12_17:62579592-62579615:-_5-3	0.594172	KosukeYusa
RAD54L2_CCDS33765.2_ex4_3:51664852-51664875:-_5-1	0.362498	KosukeYusa
ARSI_CCDS34275.1_ex1_5:149681708-149681731:-_5-3	0.176351	KosukeYusa
OPA1_CCDS33917.1_ex4_3:193336674-193336697:+_5-2	0.848311	KosukeYusa
TATDN2_CCDS33698.1_ex1_3:10301927-10301950:+_5-3	0.71669	KosukeYusa
PLEK2_CCDS9782.1_ex4_14:67859512-67859535:-_5-1	0.440017	KosukeYusa
PTPN18_CCDS2161.1_ex0_2:131113759-131113782:-_5-1	0.456313	KosukeYusa
PLCXD2_CCDS2961.1_ex0_3:111394233-111394256:+_5-1	0.503184	KosukeYusa
SF3B5_CCDS5204.1_ex0_6:144416546-144416569:-_5-5	0.98644	KosukeYusa
TSGA10_CCDS2037.1_ex12_2:99721859-99721882:-_5-3	0.738839	KosukeYusa
OVOL1_CCDS8112.1_ex1_11:65561592-65561615:-_5-2	0.693696	KosukeYusa
sgRPS18_2	0.972866	KosukeYusa
RALGDS_CCDS43897.1_ex13_9:135984206-135984229:-_5-2	0.723726	KosukeYusa
SUN3_CCDS34636.1_ex6_7:48048641-48048664:-_5-4	0.406607	KosukeYusa
MARCH2_CCDS12202.1_ex0_19:8486884-8486907:-_10-8	0.545959	KosukeYusa
GLRB_CCDS3796.1_ex1_4:158041748-158041771:+_5-2	0.304028	KosukeYusa
MYO3A_CCDS7148.1_ex12_10:26377256-26377279:+_5-4	0.231955	KosukeYusa
PLBD2_CCDS53834.1_ex1_12:113806968-113806991:+_5-3	0.724383	KosukeYusa
KCNJ3_CCDS2200.1_ex0_2:155555592-155555615:+_5-4	0.958311	KosukeYusa
CKAP2_CCDS41893.1_ex3_13:53035786-53035809:+_5-3	0.560386	KosukeYusa
NPBWR1_CCDS6151.1_ex0_8:53852844-53852867:-_5-4	0.429292	KosukeYusa
CNBD1_CCDS55259.1_ex5_8:88249183-88249206:-_5-5	0.539971	KosukeYusa
ABCC6_CCDS10568.1_ex15_16:16276732-16276755:-_10-1	0.36016	KosukeYusa
CPT1C_CCDS12779.1_ex4_19:50204791-50204814:+_5-2	0.70976	KosukeYusa
MET_CCDS43636.1_ex6_7:116397703-116397726:+_5-5	0.723704	KosukeYusa
ZNF829_CCDS42557.1_ex2_19:37399282-37399305:+_5-5	0.675084	KosukeYusa
PRRG4_CCDS7881.1_ex3_11:32861687-32861710:+_5-3	0.386984	KosukeYusa
BRIX1_CCDS34143.1_ex1_5:34918564-34918587:-_5-3	0.936712	KosukeYusa
RAD23B_CCDS59138.1_ex4_9:110084251-110084274:+_5-5	0.437716	KosukeYusa
sgLIN28A_2	0.984427	KosukeYusa
TSPAN31_CCDS8952.1_ex2_12:58140017-58140040:+_5-4	0.860378	KosukeYusa
SAMHD1_CCDS13288.1_ex12_20:35563489-35563512:-_5-2	0.397136	KosukeYusa
sgRPS6KA6_4	0.189398	KosukeYusa
PROC_CCDS2145.1_ex2_2:128180496-128180519:-_5-1	0.436773	KosukeYusa
FCAR_CCDS12907.1_ex2_19:55396727-55396750:-_12-1	0.186328	KosukeYusa
PTCH1_CCDS43851.1_ex11_9:98238336-98238359:+_5-2	0.54387	KosukeYusa
SLCO1C1_CCDS53757.1_ex5_12:20870127-20870150:+_5-2	0.23543	KosukeYusa
PPP1R15A_CCDS12738.1_ex0_19:49377038-49377061:+_5-2	0.493689	KosukeYusa
CD244_CCDS1210.1_ex7_1:160811374-160811397:+_5-1	0.46031	KosukeYusa
ATP8B2_CCDS1066.1_ex5_1:154303955-154303978:+_5-2	0.574013	KosukeYusa
GLRX_CCDS4078.1_ex1_5:95158243-95158266:-_5-4	0.379895	KosukeYusa
TYW1B_CCDS69309.1_ex11_7:72286020-72286043:-_5-4	0.811614	KosukeYusa
TRAF3IP2_CCDS5093.1_ex7_6:111912613-111912636:-_10-7	0.247604	KosukeYusa
C2orf49_CCDS2068.1_ex2_2:105959422-105959445:-_5-5	0.818643	KosukeYusa
sgCASK_5	0.380966	KosukeYusa
ARID3B_CCDS10264.1_ex3_15:74882206-74882229:+_5-5	0.771992	KosukeYusa
RRP36_CCDS34453.1_ex3_6:42993786-42993809:-_5-5	0.939729	KosukeYusa
GC_CCDS3550.1_ex8_4:72631209-72631232:-_5-1	0.344752	KosukeYusa
PPAPDC2_CCDS34981.1_ex0_9:4662919-4662942:+_5-5	0.305183	KosukeYusa
KLHL21_CCDS30575.1_ex3_1:6662676-6662699:-_5-5	0.681049	KosukeYusa
IMPG2_CCDS2940.1_ex14_3:100995512-100995535:+_5-5	0.433674	KosukeYusa
sgNEK2_2	0.807595	KosukeYusa
sgRPS15A_10	0.989457	KosukeYusa
DDO_CCDS5082.1_ex3_6:110734564-110734587:+_5-5	0.335718	KosukeYusa
SLC7A5_CCDS10964.1_ex5_16:87873377-87873400:+_5-1	0.733342	KosukeYusa
AR_CCDS14387.1_ex2_X:66905931-66905954:+_5-3	0.6639	KosukeYusa
RFTN2_CCDS2323.1_ex6_2:198508954-198508977:+_5-2	0.311706	KosukeYusa
C15orf40_CCDS32312.2_ex2_15:83679044-83679067:-_5-4	0.362113	KosukeYusa
ELOVL2_CCDS4518.1_ex4_6:11000364-11000387:+_5-3	0.50163	KosukeYusa
PLXNC1_CCDS9049.1_ex0_12:94543183-94543206:-_5-2	0.876471	KosukeYusa
ZCCHC24_CCDS7359.1_ex3_10:81204968-81204991:+_5-5	0.419836	KosukeYusa
SPINK13_CCDS43383.1_ex2_5:147661732-147661755:-_5-5	0.445982	KosukeYusa
PSMG2_CCDS11862.1_ex1_18:12706665-12706688:+_5-1	0.680996	KosukeYusa
sgBAZ2A_7	0.90356	KosukeYusa
GPR180_CCDS9472.1_ex0_13:95254309-95254332:-_5-1	0.323252	KosukeYusa
MTIF3_CCDS9322.1_ex2_13:28014349-28014372:-_5-3	0.438689	KosukeYusa
POLR3B_CCDS53824.1_ex8_12:106804701-106804724:+_5-3	0.911599	KosukeYusa
CPNE9_CCDS2574.2_ex3_3:9746569-9746592:-_5-2	0.387174	KosukeYusa
sgIKBKE_3	0.710159	KosukeYusa
NBEAL2_CCDS46817.1_ex22_3:47040349-47040372:-_5-2	0.240884	KosukeYusa
ARID1B_CCDS5251.2_ex0_6:157100528-157100551:+_5-3	0.598146	KosukeYusa
INO80D_CCDS46500.1_ex6_2:206911238-206911261:+_5-3	0.525295	KosukeYusa
SMC4_CCDS3189.1_ex11_3:160138573-160138596:-_5-5	0.926154	KosukeYusa
MRVI1_CCDS44538.2_ex8_11:10625936-10625959:+_5-2	0.188289	KosukeYusa
CTRL00618	0.380484	KosukeYusa
sgPKMYT1_4	0.975392	KosukeYusa
IGDCC3_CCDS10205.1_ex8_15:65625732-65625755:-_5-1	0.795023	KosukeYusa
DOK4_CCDS10783.1_ex5_16:57509486-57509509:-_5-3	0.45415	KosukeYusa
EMP2_CCDS10541.1_ex0_16:10626902-10626925:+_5-1	0.483033	KosukeYusa
sgZNF335_4	0.805558	KosukeYusa
HOGA1_CCDS7467.1_ex1_10:99358648-99358671:-_8-3	0.54988	KosukeYusa
FBXO10_CCDS47966.1_ex9_9:37541450-37541473:-_5-4	0.834736	KosukeYusa
UVRAG_CCDS8241.1_ex6_11:75672499-75672522:-_5-3	0.793598	KosukeYusa
POLH_CCDS4902.1_ex0_6:43550163-43550186:+_5-1	0.313025	KosukeYusa
LIAS_CCDS3453.1_ex1_4:39462509-39462532:+_5-1	0.759925	KosukeYusa
SH3BGRL2_CCDS4991.1_ex1_6:80383371-80383394:+_5-1	0.427241	KosukeYusa
KIAA1244_CCDS5189.2_ex11_6:138584489-138584512:+_5-4	0.533968	KosukeYusa
NUMB_CCDS32115.1_ex2_14:73750931-73750954:+_5-2	0.72838	KosukeYusa
sgSTK25_1	0.796155	KosukeYusa
PPP1R3E_CCDS61403.1_ex1_14:23771500-23771523:-_5-2	0.902564	KosukeYusa
RABL5_CCDS47670.1_ex1_7:100959652-100959675:-_9-3	0.308161	KosukeYusa
BEST1_CCDS31580.1_ex3_11:61724399-61724422:+_5-3	0.591216	KosukeYusa
HOXD3_CCDS2270.1_ex0_2:177034256-177034279:+_5-5	0.658493	KosukeYusa
CTRL00965	0.30985	KosukeYusa
LDLR_CCDS12254.1_ex6_19:11221425-11221448:+_5-4	0.367905	KosukeYusa
ARTN_CCDS501.1_ex2_1:44402181-44402204:-_5-4	0.863394	KosukeYusa
ZNF18_CCDS32568.1_ex5_17:11896008-11896031:+_5-5	0.142105	KosukeYusa
HLA-DOA_CCDS4763.1_ex2_6:32975330-32975353:-_5-1	0.669458	KosukeYusa
MAMLD1_CCDS14693.2_ex2_X:149638506-149638529:-_5-2	0.273862	KosukeYusa
CNOT10_CCDS2655.1_ex6_3:32758702-32758725:+_5-3	0.548395	KosukeYusa
WDR1_CCDS54739.1_ex10_4:10117764-10117787:-_5-5	0.773854	KosukeYusa
JUND_CCDS32959.1_ex0_19:18391833-18391856:-_5-2	0.407158	KosukeYusa
GPR157_CCDS100.2_ex3_1:9188768-9188791:+_5-4	0.533787	KosukeYusa
HESX1_CCDS2881.1_ex2_3:57232922-57232945:+_5-4	0.583086	KosukeYusa
ART4_CCDS8668.1_ex1_12:14993919-14993942:-_5-3	0.316524	KosukeYusa
CXorf27_CCDS43929.1_ex0_X:37850246-37850269:-_5-3	0.516668	KosukeYusa
FYTTD1_CCDS3329.1_ex2_3:197495436-197495459:+_5-4	0.223621	KosukeYusa
CDK7_CCDS3999.1_ex5_5:68553958-68553981:+_5-2	0.962315	KosukeYusa
KDELC1_CCDS9504.1_ex9_13:103450888-103450911:+_5-5	0.267294	KosukeYusa
TMEM109_CCDS7996.1_ex0_11:60687331-60687354:+_5-2	0.886478	KosukeYusa
TENC1_CCDS8842.1_ex17_12:53453356-53453379:-_5-4	0.599647	KosukeYusa
LRRC19_CCDS6518.1_ex2_9:26997859-26997882:-_5-4	0.209789	KosukeYusa
MPZL2_CCDS8393.1_ex2_11:118133231-118133254:-_5-1	0.219437	KosukeYusa
ADAM20_CCDS32111.1_ex0_14:70990548-70990571:-_5-2	0.202068	KosukeYusa
AK7_CCDS9945.1_ex7_14:96912877-96912900:+_5-5	0.16902	KosukeYusa
ACP1_CCDS1639.1_ex2_2:272076-272099:+_11-3	0.195431	KosukeYusa
ADSS_CCDS1624.1_ex7_1:244587312-244587335:+_5-1	0.567376	KosukeYusa
GRM4_CCDS4787.1_ex6_6:34026749-34026772:-_5-3	0.200929	KosukeYusa
ORAI3_CCDS10697.1_ex1_16:30964777-30964800:-_5-4	0.468432	KosukeYusa
GSTZ1_CCDS9858.1_ex4_14:77794338-77794361:+_9-5	0.765008	KosukeYusa
PHF13_CCDS85.1_ex2_1:6680146-6680169:+_5-5	0.251766	KosukeYusa
PLA2G15_CCDS10864.1_ex2_16:68288858-68288881:-_5-3	0.388493	KosukeYusa
SFTPB_CCDS1983.2_ex6_2:85893748-85893771:+_5-2	0.564632	KosukeYusa
sgDHX40_8	0.86184	KosukeYusa
sgPSMA7_5	0.984932	KosukeYusa
MTFR2_CCDS5176.1_ex2_6:136560875-136560898:+_5-1	0.422355	KosukeYusa
KCTD11_CCDS32545.1_ex0_17:7256355-7256378:-_5-1	0.409964	KosukeYusa
LTB4R_CCDS9626.1_ex0_14:24785362-24785385:+_5-5	0.724262	KosukeYusa
TMC3_CCDS45324.1_ex9_15:81637102-81637125:-_5-3	0.400892	KosukeYusa
KRTAP21-2_CCDS13605.1_ex0_21:32119401-32119424:-_5-4	0.199933	KosukeYusa
PDIA2_CCDS42089.1_ex3_16:334958-334981:-_5-3	0.484624	KosukeYusa
NUP88_CCDS11070.1_ex11_17:5308398-5308421:-_5-1	0.956335	KosukeYusa
METTL15_CCDS31450.1_ex0_11:28135014-28135037:-_5-1	0.855362	KosukeYusa
ASGR2_CCDS11088.1_ex2_17:7010359-7010382:-_5-1	0.511819	KosukeYusa
CXorf22_CCDS14237.2_ex0_X:35938103-35938126:+_5-1	0.433795	KosukeYusa
DNAH2_CCDS32551.1_ex9_17:7644279-7644302:-_5-5	0.805679	KosukeYusa
BMP2_CCDS13099.1_ex0_20:6751054-6751077:+_5-3	0.26295	KosukeYusa
ZNF667_CCDS12944.1_ex0_19:56953582-56953605:+_5-1	0.381125	KosukeYusa
sgGON4L_4	0.899533	KosukeYusa
AKAP17A_CCDS14116.1_ex0_Y:1663008-1663031:+_5-3	0.191705	KosukeYusa
TNS1_CCDS2407.1_ex16_2:218713005-218713028:+_5-1	0.234821	KosukeYusa
CTDSPL2_CCDS10110.1_ex0_15:44751376-44751399:+_5-1	0.316095	KosukeYusa
XRN1_CCDS3123.1_ex28_3:142132968-142132991:+_5-3	0.911599	KosukeYusa
OGFR_CCDS13504.1_ex2_20:61439671-61439694:-_5-2	0.657391	KosukeYusa
SRSF3_CCDS4823.1_ex1_6:36566695-36566718:-_5-4	0.983424	KosukeYusa
ZDHHC1_CCDS10836.1_ex5_16:67432733-67432756:+_5-1	0.781072	KosukeYusa
KLRD1_CCDS8621.1_ex3_12:10464083-10464106:+_6-2	0.714232	KosukeYusa
SYT9_CCDS7778.1_ex2_11:7334643-7334666:+_5-5	0.243696	KosukeYusa
EPS8L2_CCDS31328.1_ex7_11:721276-721299:+_5-3	0.688644	KosukeYusa
KANSL2_CCDS44869.1_ex8_12:49075209-49075232:-_5-5	0.274669	KosukeYusa
COL9A3_CCDS13505.1_ex4_20:61451276-61451299:-_5-1	0.75445	KosukeYusa
RDX_CCDS58171.1_ex2_11:110104037-110104060:-_19-2	0.459805	KosukeYusa
CDHR5_CCDS7707.1_ex9_11:621404-621427:-_5-3	0.332332	KosukeYusa
KIF25_CCDS43530.1_ex2_6:168434672-168434695:+_5-3	0.312437	KosukeYusa
MRPL15_CCDS6158.1_ex3_8:55055232-55055255:-_5-5	0.254533	KosukeYusa
NHLRC2_CCDS7585.1_ex1_10:115618308-115618331:+_5-2	0.453349	KosukeYusa
PPOX_CCDS1221.1_ex5_1:161138798-161138821:+_5-4	0.772497	KosukeYusa
LRP2BP_CCDS3840.1_ex6_4:186298081-186298104:-_5-4	0.419164	KosukeYusa
PSMA5_CCDS55619.1_ex4_1:109954781-109954804:+_5-4	0.98644	KosukeYusa
sgITGB3BP_6	0.963341	KosukeYusa
EGLN2_CCDS12567.1_ex0_19:41307027-41307050:-_5-5	0.770483	KosukeYusa
MYCT1_CCDS5239.1_ex1_6:153042908-153042931:+_5-2	0.454685	KosukeYusa
NLRC4_CCDS33174.1_ex5_2:32475677-32475700:-_5-2	0.511766	KosukeYusa
MRFAP1_CCDS3389.1_ex0_4:6642747-6642770:+_5-4	0.915113	KosukeYusa
LBR_CCDS1545.1_ex9_1:225606981-225607004:+_5-2	0.543493	KosukeYusa
FCRL2_CCDS1168.1_ex9_1:157740389-157740412:-_5-5	0.298515	KosukeYusa
COL28A1_CCDS43553.1_ex21_7:7516731-7516754:+_5-2	0.497732	KosukeYusa
SDPR_CCDS2313.1_ex0_2:192701380-192701403:-_5-1	0.536381	KosukeYusa
KPNA5_CCDS5111.1_ex7_6:117037422-117037445:-_5-3	0.633862	KosukeYusa
TXLNA_CCDS353.1_ex1_1:32647045-32647068:-_5-3	0.647452	KosukeYusa
TLE6_CCDS12100.1_ex5_19:2989098-2989121:-_5-4	0.411759	KosukeYusa
PCBD2_CCDS43364.1_ex1_5:134246069-134246092:+_5-2	0.70669	KosukeYusa
PSTPIP2_CCDS32820.2_ex5_18:43577755-43577778:-_5-2	0.401238	KosukeYusa
sgMEPCE_9	0.978899	KosukeYusa
RANBP3_CCDS42477.1_ex11_19:5933411-5933434:+_5-3	0.656358	KosukeYusa
GPBP1_CCDS34162.1_ex4_5:56542260-56542283:-_5-2	0.40632	KosukeYusa
IPO5_CCDS31999.1_ex3_13:98637687-98637710:-_5-1	0.635868	KosukeYusa
PTPRE_CCDS7657.1_ex3_10:129847899-129847922:+_5-1	0.578538	KosukeYusa
KLK8_CCDS12813.1_ex1_19:51501005-51501028:-_12-2	0.25071	KosukeYusa
GHRL_CCDS33700.1_ex2_3:10331500-10331523:+_10-7	0.249805	KosukeYusa
SPATA16_CCDS3221.1_ex9_3:172835401-172835424:+_5-5	0.771486	KosukeYusa
BIN1_CCDS2137.1_ex11_2:127828156-127828179:-_5-4	0.435816	KosukeYusa
EIF2D_CCDS1465.1_ex10_1:206778833-206778856:+_5-2	0.336826	KosukeYusa
FAAH2_CCDS14375.1_ex3_X:57358209-57358232:+_5-5	0.27031	KosukeYusa
TIMM10_CCDS7959.1_ex0_11:57296309-57296332:+_5-3	0.912097	KosukeYusa
NEK8_CCDS32597.1_ex4_17:27064504-27064527:-_5-4	0.535348	KosukeYusa
SLC35A4_CCDS4231.1_ex0_5:139947005-139947028:-_5-1	0.548516	KosukeYusa
ANP32D_CCDS31788.1_ex0_12:48866605-48866628:-_5-3	0.617686	KosukeYusa
sgCHD9_1	0.173613	KosukeYusa
CHST10_CCDS2047.1_ex2_2:101014378-101014401:+_5-1	0.491698	KosukeYusa
RASA1_CCDS34200.1_ex9_5:86658419-86658442:-_5-5	0.456985	KosukeYusa
NEK11_CCDS3069.1_ex2_3:130828636-130828659:+_5-1	0.278033	KosukeYusa
GMFG_CCDS12532.1_ex3_19:39823729-39823752:-_5-4	0.539458	KosukeYusa
sgVRK2_6	0.472603	KosukeYusa
NAIF1_CCDS6889.1_ex1_9:130828980-130829003:+_5-2	0.204556	KosukeYusa
DPP7_CCDS7030.1_ex9_9:140008436-140008459:+_5-5	0.495205	KosukeYusa
FANCD2_CCDS2595.1_ex10_3:10084781-10084804:-_5-2	0.558531	KosukeYusa
sgEGF_7	0.329669	KosukeYusa
MUC7_CCDS3541.1_ex1_4:71346686-71346709:-_5-2	0.583063	KosukeYusa
TOMM20L_CCDS9734.1_ex0_14:58862784-58862807:+_5-2	0.472573	KosukeYusa
ATP6AP1L_CCDS34196.1_ex1_5:81606008-81606031:+_5-1	0.476879	KosukeYusa
SLC27A2_CCDS10133.1_ex0_15:50474851-50474874:+_5-1	0.729368	KosukeYusa
U2AF1L4_CCDS12473.1_ex1_19:36234790-36234813:-_5-1	0.40878	KosukeYusa
ANKHD1_CCDS4225.1_ex1_5:139815774-139815797:+_5-1	0.478086	KosukeYusa
HIPK4_CCDS12555.1_ex2_19:40889994-40890017:-_5-5	0.699096	KosukeYusa
TRIM28_CCDS12985.1_ex1_19:59056881-59056904:-_5-1	0.778055	KosukeYusa
CRK_CCDS11002.1_ex1_17:1340414-1340437:+_5-2	0.433817	KosukeYusa
DLEU7_CCDS53869.1_ex1_13:51417642-51417665:+_5-4	0.490425	KosukeYusa
RANGRF_CCDS11137.1_ex1_17:8192279-8192302:-_5-2	0.603734	KosukeYusa
TNFRSF6B_CCDS13532.1_ex1_20:62328759-62328782:+_5-5	0.396012	KosukeYusa
TMEM182_CCDS2064.1_ex3_2:103414308-103414331:+_5-3	0.657475	KosukeYusa
EPOR_CCDS12260.1_ex4_19:11492408-11492431:-_5-2	0.361343	KosukeYusa
LITAF_CCDS32386.1_ex1_16:11647486-11647509:+_5-2	0.298968	KosukeYusa
CENPU_CCDS3838.1_ex6_4:185634096-185634119:-_5-1	0.47341	KosukeYusa
sgMACF1_10	0.717746	KosukeYusa
GALM_CCDS1797.1_ex2_2:38908460-38908483:+_5-4	0.373079	KosukeYusa
SLC37A2_CCDS31714.1_ex3_11:124947391-124947414:-_5-2	0.250085	KosukeYusa
TUBB3_CCDS10988.1_ex3_16:90001299-90001322:+_8-6	0.145936	KosukeYusa
PQLC1_CCDS12020.1_ex3_18:77703323-77703346:-_8-3	0.656027	KosukeYusa
LCORL_CCDS3425.1_ex6_4:18023244-18023267:+_5-5	0.585016	KosukeYusa
KRT33B_CCDS11389.1_ex5_17:39524181-39524204:-_4-2	0.780038	KosukeYusa
sgPARP14_3	0.718259	KosukeYusa
SMNDC1_CCDS7565.1_ex3_10:112058486-112058509:+_5-5	0.978899	KosukeYusa
ANKMY2_CCDS5361.1_ex5_7:16655454-16655477:-_5-2	0.530672	KosukeYusa
FAM84B_CCDS6358.1_ex0_8:127569445-127569468:-_5-5	0.816207	KosukeYusa
ZNF148_CCDS3031.1_ex5_3:125032267-125032290:-_5-4	0.684563	KosukeYusa
SIDT1_CCDS2974.1_ex11_3:113321887-113321910:-_5-5	0.790627	KosukeYusa
ZNF816_CCDS33096.1_ex0_19:53454486-53454509:-_5-2	0.363244	KosukeYusa
UTP14C_CCDS31978.1_ex0_13:52604226-52604249:+_5-5	0.243252	KosukeYusa
FAM166A_CCDS35186.1_ex5_9:140140121-140140144:+_5-3	0.687135	KosukeYusa
FABP1_CCDS2001.1_ex2_2:88425707-88425730:-_5-1	0.192551	KosukeYusa
SFMBT1_CCDS2867.1_ex15_3:52966313-52966336:-_5-3	0.639827	KosukeYusa
TOP2A_CCDS45672.1_ex21_17:38563114-38563137:+_5-2	0.977406	KosukeYusa
SPTA1_CCDS41423.1_ex39_1:158639497-158639520:-_5-5	0.741457	KosukeYusa
SOCS1_CCDS10546.1_ex0_16:11349059-11349082:-_5-4	0.745853	KosukeYusa
sgERCC6L2_4	0.527203	KosukeYusa
AFF4_CCDS4164.1_ex10_5:132232732-132232755:-_5-1	0.548448	KosukeYusa
SYTL4_CCDS14472.1_ex14_X:99956550-99956573:+_5-5	0.68522	KosukeYusa
PPP1CB_CCDS33169.1_ex2_2:29001729-29001752:-_5-3	0.952285	KosukeYusa
STK32C_CCDS7666.1_ex9_10:134041547-134041570:-_5-2	0.31571	KosukeYusa
PDCD4_CCDS44478.1_ex4_10:112647472-112647495:+_5-5	0.36252	KosukeYusa
DNAJB1_CCDS12312.1_ex1_19:14627560-14627583:+_5-1	0.605137	KosukeYusa
IGF2BP3_CCDS5382.1_ex9_7:23390909-23390932:+_5-3	0.301984	KosukeYusa
CSNK2B_CCDS4712.1_ex3_6:31636909-31636932:-_5-3	0.94727	KosukeYusa
SLC8A2_CCDS33065.1_ex7_19:47960227-47960250:+_5-2	0.393018	KosukeYusa
CRTAM_CCDS8437.1_ex3_11:122724747-122724770:-_5-3	0.588086	KosukeYusa
CCDC105_CCDS12322.1_ex0_19:15122122-15122145:-_5-5	0.216517	KosukeYusa
sgKDR_3	0.812716	KosukeYusa
USP37_CCDS2418.1_ex21_2:219418406-219418429:-_5-5	0.963861	KosukeYusa
THEM5_CCDS1005.1_ex4_1:151824857-151824880:+_5-5	0.639481	KosukeYusa
ASAP3_CCDS235.1_ex16_1:23767904-23767927:-_5-1	0.464564	KosukeYusa
NRIP2_CCDS8514.1_ex4_12:2939995-2940018:-_5-4	0.25571	KosukeYusa
B3GAT2_CCDS4974.1_ex3_6:71665996-71666019:-_5-5	0.686049	KosukeYusa
MSL3_CCDS14147.1_ex7_X:11782035-11782058:+_9-7	0.333191	KosukeYusa
HKR1_CCDS12502.1_ex3_19:37853203-37853226:+_5-3	0.194314	KosukeYusa
HHIP_CCDS3762.1_ex0_4:145568068-145568091:+_5-2	0.676577	KosukeYusa
sgMACF1_4	0.199314	KosukeYusa
KRT72_CCDS53795.1_ex7_12:52994984-52995007:+_5-4	0.657475	KosukeYusa
UGT2B11_CCDS3527.1_ex5_4:70079939-70079962:-_5-4	0.297166	KosukeYusa
SOX11_CCDS1654.1_ex0_2:5832983-5833006:+_5-2	0.577633	KosukeYusa
MAPRE3_CCDS1731.1_ex3_2:27248492-27248515:-_5-4	0.664127	KosukeYusa
C1orf50_CCDS473.1_ex1_1:43233230-43233253:-_5-1	0.456699	KosukeYusa
COX10_CCDS11166.1_ex4_17:14063205-14063228:-_5-4	0.31157	KosukeYusa
CTRL00190	0.390605	KosukeYusa
PKM_CCDS32284.1_ex6_15:72502049-72502072:-_5-3	0.952278	KosukeYusa
BRSK1_CCDS12921.1_ex9_19:55814154-55814177:+_5-5	0.229895	KosukeYusa
CLCN3_CCDS34100.1_ex2_4:170608874-170608897:+_5-1	0.300476	KosukeYusa
ST6GALNAC3_CCDS672.1_ex2_1:76877870-76877893:-_5-5	0.786041	KosukeYusa
SSPN_CCDS8707.1_ex0_12:26348793-26348816:+_7-1	0.717723	KosukeYusa
SNX19_CCDS31721.1_ex10_11:130785596-130785619:-_5-5	0.306148	KosukeYusa
sgHJURP_9	0.78755	KosukeYusa
ERBB3_CCDS31833.1_ex2_12:56478775-56478798:+_5-4	0.693116	KosukeYusa
NNMT_CCDS8368.1_ex1_11:114168858-114168881:+_5-4	0.18074	KosukeYusa
PSCA_CCDS47925.2_ex2_8:143763381-143763404:+_5-4	0.33789	KosukeYusa
MYH10_CCDS11144.1_ex25_17:8424506-8424529:-_5-2	0.230508	KosukeYusa
DRP2_CCDS14480.2_ex6_X:100497887-100497910:+_5-3	0.235589	KosukeYusa
CHCHD10_CCDS13815.1_ex2_22:24109667-24109690:-_5-5	0.383139	KosukeYusa
IL1A_CCDS2101.1_ex2_2:113537087-113537110:+_5-3	0.659428	KosukeYusa
ANAPC13_CCDS3085.1_ex1_3:134201646-134201669:-_3-3	0.48203	KosukeYusa
sgLYN_1	0.231855	KosukeYusa
UTY_CCDS14783.1_ex15_Y:15469823-15469846:-_5-1	0.262551	KosukeYusa
KRBOX1_CCDS54572.1_ex2_3:42983455-42983478:-_5-3	0.567995	KosukeYusa
MUC6_CCDS44513.1_ex9_11:1025014-1025037:-_5-2	0.568938	KosukeYusa
ZDHHC18_CCDS30650.1_ex1_1:27158928-27158951:+_5-3	0.579564	KosukeYusa
FRMD7_CCDS35397.1_ex1_X:131214077-131214100:+_5-1	0.285439	KosukeYusa
LPPR2_CCDS12258.1_ex3_19:11471918-11471941:+_5-5	0.622294	KosukeYusa
ZNF808_CCDS46167.1_ex2_19:53057809-53057832:+_5-4	0.554956	KosukeYusa
CDT1_CCDS32510.1_ex4_16:88872245-88872268:-_5-5	0.968869	KosukeYusa
ITGB3_CCDS11511.1_ex5_17:45364496-45364519:+_5-3	0.243696	KosukeYusa
UFSP1_CCDS34710.1_ex0_7:100486652-100486675:-_5-2	0.546035	KosukeYusa
C9orf170_CCDS35058.1_ex0_9:89763736-89763759:+_5-1	0.274241	KosukeYusa
sgUBR7_5	0.93319	KosukeYusa
PROKR2_CCDS13089.1_ex0_20:5283331-5283354:+_5-3	0.575974	KosukeYusa
CKAP5_CCDS31477.1_ex32_11:46818438-46818461:-_5-5	0.98543	KosukeYusa
MRPL23_CCDS31336.1_ex3_11:1974023-1974046:+_5-5	0.622731	KosukeYusa
MRS2_CCDS4552.1_ex1_6:24405405-24405428:-_5-3	0.360401	KosukeYusa
TAPBPL_CCDS8546.1_ex1_12:6562394-6562417:+_5-1	0.659594	KosukeYusa
TXLNB_CCDS34545.1_ex8_6:139609656-139609679:+_5-4	0.38329	KosukeYusa
BPIFA1_CCDS13217.1_ex2_20:31827687-31827710:-_5-4	0.320167	KosukeYusa
ASPM_CCDS1389.1_ex27_1:197115398-197115421:+_5-5	0.654451	KosukeYusa
MTAP_CCDS6509.1_ex5_9:21854657-21854680:+_5-5	0.968869	KosukeYusa
FAM214A_CCDS45263.1_ex9_15:52903810-52903833:+_5-4	0.547543	KosukeYusa
CTRL00056	0.254277	KosukeYusa
ENTPD1_CCDS41554.1_ex4_10:97604345-97604368:-_5-1	0.595129	KosukeYusa
POLD1_CCDS12795.1_ex4_19:50905613-50905636:+_5-3	0.971885	KosukeYusa
TSPO2_CCDS34444.1_ex1_6:41011364-41011387:-_5-4	0.409255	KosukeYusa
KRTAP5-10_CCDS41684.1_ex0_11:71276829-71276852:-_3-1	0.980407	KosukeYusa
GPT_CCDS6430.1_ex2_8:145730160-145730183:-_5-1	0.2708	KosukeYusa
SNRPD3_CCDS13828.1_ex1_22:24963996-24964019:+_5-5	0.991463	KosukeYusa
PPIL3_CCDS2332.1_ex1_2:201741707-201741730:-_6-3	0.570997	KosukeYusa
FLNA_CCDS44021.1_ex24_X:153588136-153588159:+_5-1	0.582573	KosukeYusa
TMEM125_CCDS480.1_ex0_1:43738647-43738670:+_5-3	0.690703	KosukeYusa
ADCY3_CCDS1715.1_ex20_2:25141347-25141370:-_5-5	0.485099	KosukeYusa
CTRL00075	0.259805	KosukeYusa
TMEM184C_CCDS3770.1_ex3_4:148546048-148546071:+_5-2	0.463198	KosukeYusa
LRRIQ4_CCDS46951.1_ex0_3:169540138-169540161:+_5-1	0.26599	KosukeYusa
SERPINA4_CCDS9927.1_ex0_14:95030073-95030096:+_5-2	0.26363	KosukeYusa
FRMD4B_CCDS46863.1_ex10_3:69246086-69246109:+_5-3	0.285204	KosukeYusa
MARCH2_CCDS12202.1_ex1_19:8491552-8491575:+_10-10	0.520167	KosukeYusa
PHKB_CCDS10729.1_ex3_16:47536979-47537002:+_5-2	0.695129	KosukeYusa
ARHGAP6_CCDS14140.1_ex9_X:11207054-11207077:+_5-5	0.348221	KosukeYusa
KLK8_CCDS12813.1_ex1_19:51501034-51501057:-_12-3	0.328335	KosukeYusa
RHOXF2B_CCDS43985.1_ex2_X:119210965-119210988:-_5-1	0.704149	KosukeYusa
BLID_CCDS31693.1_ex0_11:121986472-121986495:+_5-3	0.655966	KosukeYusa
KCTD20_CCDS4821.1_ex4_6:36449450-36449473:+_5-3	0.212347	KosukeYusa
RAB26_CCDS10460.1_ex1_16:2200029-2200052:-_5-3	0.592188	KosukeYusa
ATF6_CCDS1235.1_ex6_1:161771947-161771970:+_5-4	0.32807	KosukeYusa
RAB26_CCDS10460.1_ex0_16:2198892-2198915:+_5-1	0.6962	KosukeYusa
RAB42_CCDS325.1_ex0_1:28920477-28920500:-_5-5	0.428388	KosukeYusa
ALOX15_CCDS11049.1_ex12_17:4542833-4542856:-_5-3	0.599126	KosukeYusa
SLC7A7_CCDS9574.1_ex7_14:23249174-23249197:+_5-1	0.332294	KosukeYusa
C12orf54_CCDS8764.1_ex6_12:48888593-48888616:-_5-5	0.218447	KosukeYusa
PRRG1_CCDS14239.1_ex2_X:37312418-37312441:+_5-2	0.190001	KosukeYusa
RNF125_CCDS11902.1_ex0_18:29598926-29598949:-_5-1	0.299043	KosukeYusa
ZCCHC7_CCDS6608.2_ex2_9:37304197-37304220:+_5-2	0.756909	KosukeYusa
CCL5_CCDS11300.1_ex1_17:34205603-34205626:+_5-5	0.152663	KosukeYusa
sgSTK33_7	0.223553	KosukeYusa
MORC1_CCDS2955.1_ex14_3:108773577-108773600:+_5-1	0.492588	KosukeYusa
ORC1_CCDS566.1_ex12_1:52862014-52862037:-_5-4	0.948288	KosukeYusa
BUB1_CCDS33273.1_ex16_2:111423889-111423912:-_5-3	0.605634	KosukeYusa
ICK_CCDS4949.1_ex10_6:52897325-52897348:+_5-4	0.702663	KosukeYusa
TRPC7_CCDS47267.2_ex10_5:135692414-135692437:+_5-1	0.829284	KosukeYusa
KLHL4_CCDS14456.1_ex0_X:86773109-86773132:+_5-3	0.299376	KosukeYusa
PAK7_CCDS13107.1_ex5_20:9547012-9547035:+_5-1	0.576977	KosukeYusa
ADAM29_CCDS3823.1_ex0_4:175897541-175897564:+_5-4	0.335702	KosukeYusa
DIP2C_CCDS7054.1_ex31_10:465102-465125:+_5-4	0.313101	KosukeYusa
sgDNMT3B_10	0.370959	KosukeYusa
FAM109A_CCDS53833.1_ex0_12:111800831-111800854:-_5-1	0.715793	KosukeYusa
PTPDC1_CCDS6707.1_ex4_9:96857602-96857625:+_5-2	0.43884	KosukeYusa
LDLR_CCDS12254.1_ex5_19:11218104-11218127:+_5-3	0.770483	KosukeYusa
ASB10_CCDS47749.2_ex2_7:150883669-150883692:+_5-4	0.55847	KosukeYusa
C12orf29_CCDS31866.1_ex3_12:88437407-88437430:-_5-2	0.664028	KosukeYusa
CCL18_CCDS11306.1_ex2_17:34398310-34398333:-_5-5	0.705311	KosukeYusa
ZNF789_CCDS34693.1_ex3_7:99084455-99084478:+_6-6	0.651487	KosukeYusa
sgFBXL19_1	0.982919	KosukeYusa
MDM4_CCDS1447.1_ex2_1:204499923-204499946:+_15-5	0.567581	KosukeYusa
sgMAPK9_9	0.589096	KosukeYusa
VPS26B_CCDS8495.1_ex1_11:134104906-134104929:+_5-5	0.370039	KosukeYusa
FN3K_CCDS11818.1_ex2_17:80698633-80698656:+_5-3	0.284865	KosukeYusa
VDAC2_CCDS53544.1_ex3_10:76978833-76978856:-_5-2	0.858824	KosukeYusa
TSPAN15_CCDS7294.1_ex2_10:71244925-71244948:+_5-2	0.59329	KosukeYusa
IKZF2_CCDS2395.1_ex4_2:213921633-213921656:-_5-3	0.671042	KosukeYusa
PAQR8_CCDS4941.1_ex0_6:52268283-52268306:+_5-1	0.84537	KosukeYusa
CABIN1_CCDS13823.1_ex16_22:24468367-24468390:-_5-4	0.351111	KosukeYusa
THAP1_CCDS6136.1_ex1_8:42694395-42694418:+_8-6	0.684511	KosukeYusa
sgMOS_1	0.521298	KosukeYusa
TYR_CCDS8284.1_ex0_11:88911820-88911843:-_5-5	0.343117	KosukeYusa
SPRED1_CCDS32193.1_ex5_15:38641619-38641642:+_5-4	0.176932	KosukeYusa
LRRC14B_CCDS47184.1_ex0_5:192126-192149:-_5-3	0.163365	KosukeYusa
HFE_CCDS4578.1_ex4_6:26093339-26093362:+_18-16	0.527279	KosukeYusa
EPB41L2_CCDS47474.1_ex12_6:131277368-131277391:+_5-5	0.144828	KosukeYusa
GEM_CCDS6261.1_ex3_8:95272424-95272447:-_5-3	0.156193	KosukeYusa
CCDC134_CCDS33654.1_ex1_22:42205973-42205996:-_5-3	0.324164	KosukeYusa
RPS4Y1_CCDS14773.1_ex2_Y:2712186-2712209:+_5-1	0.853945	KosukeYusa
SYT9_CCDS7778.1_ex1_11:7324608-7324631:-_5-4	0.695197	KosukeYusa
UBE2U_CCDS627.1_ex3_1:64676500-64676523:+_5-4	0.570514	KosukeYusa
ANKS1B_CCDS55872.1_ex15_12:99837449-99837472:-_16-16	0.633794	KosukeYusa
KCNC4_CCDS44193.1_ex1_1:110765704-110765727:+_5-5	0.683063	KosukeYusa
KANSL3_CCDS46361.1_ex17_2:97285493-97285516:-_5-3	0.777527	KosukeYusa
AHDC1_CCDS30652.1_ex0_1:27876685-27876708:+_5-1	0.301337	KosukeYusa
CALR_CCDS12288.1_ex4_19:13051141-13051164:+_5-5	0.199345	KosukeYusa
sgRPL26_3	0.983431	KosukeYusa
RBMS2_CCDS8923.1_ex2_12:56962761-56962784:+_5-3	0.582007	KosukeYusa
sgPOLR3H_8	0.975882	KosukeYusa
SSX1_CCDS14290.1_ex1_X:48117273-48117296:+_5-2	0.477482	KosukeYusa
LRRFIP2_CCDS2664.1_ex25_3:37170604-37170627:-_5-5	0.298968	KosukeYusa
MCHR1_CCDS14004.1_ex1_22:41076999-41077022:-_5-4	0.571012	KosukeYusa
MAGED2_CCDS14362.1_ex1_X:54836489-54836512:-_5-1	0.277558	KosukeYusa
CIRBP_CCDS12059.1_ex2_19:1271319-1271342:+_5-3	0.533855	KosukeYusa
KIAA1586_CCDS34480.1_ex3_6:56917852-56917875:+_5-3	0.361366	KosukeYusa
MCU_CCDS59218.1_ex2_10:74618984-74619007:-_5-2	0.712165	KosukeYusa
CD1E_CCDS41417.1_ex1_1:158324350-158324373:+_24-4	0.442791	KosukeYusa
DISP2_CCDS10056.1_ex1_15:40656088-40656111:+_5-1	0.659428	KosukeYusa
sgSTK4_9	0.599579	KosukeYusa
STRA13_CCDS59303.1_ex2_17:79977540-79977563:-_3-2	0.651389	KosukeYusa
CHST8_CCDS12433.1_ex1_19:34262348-34262371:-_5-1	0.767467	KosukeYusa
PTTG1IP_CCDS13715.1_ex5_21:46293421-46293444:-_9-9	0.340793	KosukeYusa
NUDT3_CCDS4791.1_ex2_6:34263440-34263463:-_5-1	0.618282	KosukeYusa
CHRNB2_CCDS1070.1_ex4_1:154543817-154543840:-_5-3	0.699624	KosukeYusa
PARP12_CCDS5857.1_ex11_7:139762408-139762431:-_5-5	0.376502	KosukeYusa
ALKBH6_CCDS12485.2_ex2_19:36501815-36501838:+_5-2	0.470982	KosukeYusa
TBX15_CCDS30816.1_ex4_1:119467368-119467391:+_5-4	0.532822	KosukeYusa
CCNA2_CCDS3723.1_ex5_4:122742227-122742250:+_5-2	0.952308	KosukeYusa
UBXN4_CCDS42761.1_ex1_2:136505917-136505940:+_5-1	0.370181	KosukeYusa
C1orf74_CCDS1491.1_ex0_1:209956668-209956691:+_5-3	0.641389	KosukeYusa
sgRSF1_7	0.601554	KosukeYusa
TMEM61_CCDS601.1_ex2_1:55457529-55457552:-_5-5	0.482611	KosukeYusa
sgRPS16_9	0.980415	KosukeYusa
DIS3_CCDS45057.1_ex14_13:73348080-73348103:+_5-2	0.591125	KosukeYusa
TCP11L1_CCDS7882.1_ex3_11:33079562-33079585:+_5-4	0.581502	KosukeYusa
DUT_CCDS32231.1_ex1_15:48624581-48624604:-_7-2	0.983424	KosukeYusa
DTNA_CCDS11908.1_ex8_18:32407618-32407641:+_15-8	0.396396	KosukeYusa
sgHNF1A_10	0.861335	KosukeYusa
sgPTK2B_2	0.289081	KosukeYusa
ATP2A2_CCDS9143.1_ex4_12:110734453-110734476:+_5-1	0.984932	KosukeYusa
sgSKIV2L2_1	0.953303	KosukeYusa
MLF1_CCDS3182.1_ex4_3:158317820-158317843:+_9-6	0.509548	KosukeYusa
CLDN6_CCDS10488.1_ex0_16:3065610-3065633:+_5-2	0.625846	KosukeYusa
CCDC166_CCDS55280.1_ex0_8:144789630-144789653:+_5-2	0.707264	KosukeYusa
FLNA_CCDS44021.1_ex43_X:153596046-153596069:-_5-4	0.570092	KosukeYusa
RALGPS2_CCDS1325.1_ex5_1:178790766-178790789:-_5-2	0.198584	KosukeYusa
IGSF5_CCDS33562.1_ex3_21:41142863-41142886:-_5-3	0.590137	KosukeYusa
DPP10_CCDS33278.1_ex2_2:116101466-116101489:-_5-1	0.350161	KosukeYusa
KANSL1_CCDS11503.1_ex10_17:44144981-44145004:+_5-1	0.642912	KosukeYusa
SPINT1_CCDS10067.1_ex0_15:41137036-41137059:+_5-2	0.723794	KosukeYusa
ING1_CCDS9515.1_ex1_13:111371928-111371951:+_10-9	0.283885	KosukeYusa
sgTIPIN_4	0.756818	KosukeYusa
ZNF560_CCDS12214.1_ex1_19:9579779-9579802:-_5-4	0.334616	KosukeYusa
CGA_CCDS5007.1_ex1_6:87796103-87796126:-_5-3	0.195393	KosukeYusa
sgNDRG1_6	0.273607	KosukeYusa
COG8_CCDS10876.1_ex4_16:69373130-69373153:-_5-4	0.931199	KosukeYusa
SIGLEC8_CCDS33086.1_ex5_19:51960740-51960763:+_5-3	0.709707	KosukeYusa
SMTNL2_CCDS11048.1_ex3_17:4498490-4498513:+_5-5	0.606238	KosukeYusa
ETAA1_CCDS1882.1_ex4_2:67631113-67631136:-_5-5	0.315778	KosukeYusa
NRG4_CCDS10288.1_ex3_15:76301533-76301556:+_5-5	0.281729	KosukeYusa
ENC1_CCDS4021.1_ex0_5:73931429-73931452:-_5-2	0.191502	KosukeYusa
MAN2B2_CCDS33951.1_ex8_4:6599971-6599994:+_5-5	0.521238	KosukeYusa
ARL6IP6_CCDS2197.1_ex0_2:153575269-153575292:+_5-1	0.811614	KosukeYusa
HOXA10_CCDS5410.2_ex1_7:27213642-27213665:-_5-4	0.484021	KosukeYusa
ZNF710_CCDS10358.1_ex0_15:90610672-90610695:-_5-1	0.681125	KosukeYusa
ZNF816_CCDS33096.1_ex0_19:53454592-53454615:-_5-3	0.537339	KosukeYusa
CTRL00999	0.449865	KosukeYusa
DCST2_CCDS1082.2_ex13_1:155005590-155005613:+_5-5	0.679594	KosukeYusa
ZNF124_CCDS31089.1_ex2_1:247323015-247323038:-_9-7	0.866411	KosukeYusa
ARHGAP25_CCDS33214.2_ex4_2:69034568-69034591:+_5-3	0.248537	KosukeYusa
sgPRKD3_7	0.584111	KosukeYusa
TXNDC8_CCDS69639.1_ex0_9:113086248-113086271:+_6-1	0.282785	KosukeYusa
TANGO2_CCDS13772.1_ex1_22:20030918-20030941:-_14-4	0.508689	KosukeYusa
PAPOLA_CCDS58334.1_ex2_14:96987351-96987374:+_5-3	0.286712	KosukeYusa
LYPD1_CCDS42759.1_ex0_2:133403795-133403818:-_7-5	0.575039	KosukeYusa
sgTLK1_7	0.457316	KosukeYusa
APBA1_CCDS6630.1_ex11_9:72131771-72131794:+_5-4	0.338335	KosukeYusa
OSR1_CCDS1694.1_ex1_2:19553314-19553337:+_5-3	0.62792	KosukeYusa
KIAA1549L_CCDS44565.2_ex0_11:33565442-33565465:-_5-3	0.436427	KosukeYusa
RELT_CCDS8222.1_ex4_11:73103271-73103294:-_5-3	0.503545	KosukeYusa
GPD1L_CCDS33729.1_ex5_3:32200367-32200390:+_5-4	0.364534	KosukeYusa
CTRL00986	0.171909	KosukeYusa
KRTAP13-1_CCDS13590.2_ex0_21:31768530-31768553:-_5-2	0.180221	KosukeYusa
ANP32A_CCDS45292.1_ex4_15:69079845-69079868:-_5-3	0.654345	KosukeYusa
MRPS30_CCDS3951.1_ex0_5:44809267-44809290:+_5-3	0.7535	KosukeYusa
FBXO24_CCDS55138.1_ex3_7:100189354-100189377:-_5-5	0.684141	KosukeYusa
sgMAST1_9	0.69258	KosukeYusa
CSRNP2_CCDS8807.1_ex0_12:51458362-51458385:-_5-1	0.867399	KosukeYusa
TRIM77_CCDS60929.1_ex0_11:89443585-89443608:-_5-1	0.598093	KosukeYusa
HSD17B8_CCDS4769.1_ex2_6:33173092-33173115:+_5-3	0.15737	KosukeYusa
SLC25A42_CCDS32966.1_ex3_19:19216416-19216439:+_5-3	0.72939	KosukeYusa
TMOD2_CCDS10144.1_ex2_15:52066001-52066024:-_5-2	0.544964	KosukeYusa
BTN3A1_CCDS4608.1_ex3_6:26409835-26409858:+_7-6	0.504783	KosukeYusa
GIN1_CCDS43349.1_ex4_5:102440437-102440460:-_5-4	0.279986	KosukeYusa
FBLIM1_CCDS163.1_ex0_1:16091706-16091729:+_5-3	0.699654	KosukeYusa
DUS2_CCDS10859.1_ex7_16:68100517-68100540:+_5-3	0.467566	KosukeYusa
MSMB_CCDS7235.1_ex1_10:51555812-51555835:+_7-2	0.397136	KosukeYusa
FTHL17_CCDS14227.1_ex0_X:31089905-31089928:+_5-4	0.489549	KosukeYusa
LSM6_CCDS3767.1_ex1_4:147108462-147108485:-_5-5	0.803696	KosukeYusa
TMEM62_CCDS32210.1_ex1_15:43426455-43426478:+_5-1	0.67157	KosukeYusa
ABL2_CCDS30947.1_ex9_1:179100556-179100579:+_5-4	0.219157	KosukeYusa
MUC5B_CCDS44515.2_ex21_11:1256397-1256420:-_5-2	0.642392	KosukeYusa
HCRTR1_CCDS344.1_ex0_1:32084911-32084934:+_5-1	0.608719	KosukeYusa
PNMA1_CCDS9818.1_ex0_14:74180133-74180156:-_5-4	0.424843	KosukeYusa
SEC61A1_CCDS3046.1_ex6_3:127779373-127779396:-_5-4	0.974374	KosukeYusa
ANKRD2_CCDS44468.1_ex3_10:99338340-99338363:+_5-4	0.666419	KosukeYusa
TNMD_CCDS14469.1_ex4_X:99852621-99852644:-_5-5	0.398146	KosukeYusa
FAM169B_CCDS45360.1_ex3_15:99023871-99023894:-_5-5	0.355386	KosukeYusa
ING3_CCDS35497.1_ex1_7:120591275-120591298:-_7-2	0.889035	KosukeYusa
GOLGA8M_CCDS61572.1_ex10_15:28951814-28951837:+_1-1	0.614255	KosukeYusa
CHCHD3_CCDS5828.1_ex4_7:132659927-132659950:-_5-2	0.813123	KosukeYusa
ABHD6_CCDS2887.1_ex3_3:58256750-58256773:-_5-5	0.231963	KosukeYusa
C7orf49_CCDS5838.2_ex0_7:134851524-134851547:+_7-2	0.463079	KosukeYusa
PRAP1_CCDS44498.1_ex3_10:135165582-135165605:+_5-2	0.321774	KosukeYusa
KRT20_CCDS11379.1_ex7_17:39041270-39041293:-_5-4	0.252882	KosukeYusa
SLCO2B1_CCDS44683.1_ex5_11:74883559-74883582:+_5-4	0.269903	KosukeYusa
C5orf66_CCDS59494.1_ex2_5:134678891-134678914:-_5-4	0.762437	KosukeYusa
MYO9A_CCDS10239.1_ex40_15:72338492-72338515:-_5-5	0.469556	KosukeYusa
NUDT4_CCDS44952.1_ex1_12:93788411-93788434:-_5-2	0.932187	KosukeYusa
FUS_CCDS10707.1_ex4_16:31195638-31195661:+_5-3	0.490665	KosukeYusa
ZDHHC22_CCDS45140.1_ex1_14:77605850-77605873:-_5-3	0.32093	KosukeYusa
SPSB1_CCDS102.1_ex0_1:9416051-9416074:+_5-1	0.115491	KosukeYusa
MYL2_CCDS31901.1_ex2_12:111351113-111351136:-_5-2	0.700159	KosukeYusa
PIP4K2A_CCDS7141.1_ex6_10:22880649-22880672:+_5-3	0.267445	KosukeYusa
APOL1_CCDS13925.1_ex3_22:36653408-36653431:+_5-1	0.323681	KosukeYusa
DOCK8_CCDS55283.1_ex3_9:311959-311982:-_5-1	0.280575	KosukeYusa
FAM194A_CCDS3151.2_ex13_3:150421389-150421412:+_5-5	0.723229	KosukeYusa
EPGN_CCDS59475.1_ex2_4:75177941-75177964:-_7-4	0.594624	KosukeYusa
FAM105A_CCDS3884.1_ex3_5:14601525-14601548:+_5-2	0.197558	KosukeYusa
sgREV3L_1	0.632852	KosukeYusa
HEATR3_CCDS10739.1_ex4_16:50106608-50106631:-_5-2	0.383991	KosukeYusa
TCF23_CCDS33163.1_ex1_2:27372997-27373020:-_5-3	0.806682	KosukeYusa
RUFY3_CCDS34001.1_ex5_4:71639243-71639266:+_5-5	0.728756	KosukeYusa
SERPINA3_CCDS32150.1_ex0_14:95080864-95080887:+_5-1	0.750883	KosukeYusa
CLEC9A_CCDS8611.1_ex2_12:10213821-10213844:-_5-1	0.271238	KosukeYusa
HMGB2_CCDS3816.1_ex2_4:174254218-174254241:+_5-1	0.435861	KosukeYusa
XPO4_CCDS41872.1_ex12_13:21383256-21383279:+_5-2	0.644858	KosukeYusa
CCDC71L_CCDS55151.1_ex0_7:106301194-106301217:-_5-5	0.781102	KosukeYusa
AFAP1_CCDS3397.1_ex13_4:7857244-7857267:+_5-5	0.465416	KosukeYusa
C16orf52_CCDS58431.1_ex0_16:22019696-22019719:+_5-1	0.258177	KosukeYusa
MOB1A_CCDS46340.1_ex2_2:74392462-74392485:-_5-1	0.431177	KosukeYusa
SCOC_CCDS54806.1_ex0_4:141294849-141294872:+_8-3	0.503727	KosukeYusa
CLDN3_CCDS5559.1_ex0_7:73184241-73184264:-_5-5	0.500567	KosukeYusa
EXOSC7_CCDS2725.1_ex1_3:45030663-45030686:+_5-1	0.964849	KosukeYusa
MFSD1_CCDS3185.2_ex1_3:158522137-158522160:-_5-5	0.393568	KosukeYusa
RNF157_CCDS32740.1_ex13_17:74162555-74162578:+_5-2	0.620159	KosukeYusa
SAP130_CCDS2153.1_ex16_2:128774018-128774041:-_5-4	0.675213	KosukeYusa
ZNF695_CCDS44344.1_ex0_1:247151408-247151431:-_7-1	0.418237	KosukeYusa
HECTD1_CCDS41939.1_ex30_14:31619221-31619244:-_5-4	0.64982	KosukeYusa
PIK3R3_CCDS529.1_ex6_1:46532674-46532697:-_5-3	0.805649	KosukeYusa
sgSNRPE_6	0.991968	KosukeYusa
LCE1F_CCDS1023.1_ex0_1:152749039-152749062:+_3-3	0.981916	KosukeYusa
sgMEF2C_6	0.505243	KosukeYusa
CLRN2_CCDS47032.1_ex0_4:17516965-17516988:+_5-1	0.637316	KosukeYusa
FKBP4_CCDS8512.1_ex4_12:2908294-2908317:+_5-4	0.651985	KosukeYusa
NF1_CCDS11264.1_ex6_17:29508777-29508800:-_5-5	0.376502	KosukeYusa
KDM6B_CCDS32552.1_ex6_17:7750648-7750671:-_5-3	0.406102	KosukeYusa
PRCP_CCDS41695.1_ex4_11:82560989-82561012:-_5-1	0.842278	KosukeYusa
ICA1_CCDS34602.1_ex8_7:8258071-8258094:-_5-3	0.135076	KosukeYusa
CD36_CCDS34673.1_ex1_7:80285994-80286017:+_5-1	0.264262	KosukeYusa
C6orf223_CCDS55016.1_ex1_6:43968700-43968723:+_8-1	0.417799	KosukeYusa
MC5R_CCDS11868.1_ex0_18:13826089-13826112:-_5-3	0.31645	KosukeYusa
CHAF1B_CCDS13644.1_ex1_21:37760000-37760023:+_5-1	0.925128	KosukeYusa
CCNF_CCDS10467.1_ex3_16:2485853-2485876:-_5-2	0.504632	KosukeYusa
ACOX3_CCDS3401.1_ex13_4:8416053-8416076:+_5-3	0.427656	KosukeYusa
USP20_CCDS43892.1_ex4_9:132623290-132623313:+_5-1	0.321223	KosukeYusa
FAM19A2_CCDS8962.1_ex2_12:62148778-62148801:+_5-4	0.354194	KosukeYusa
sgPRKAA2_8	0.505137	KosukeYusa
ZNF860_CCDS46784.1_ex0_3:32031130-32031153:-_5-5	0.466464	KosukeYusa
ZNF703_CCDS6094.1_ex1_8:37554875-37554898:+_5-2	0.185906	KosukeYusa
CAPS_CCDS12156.1_ex1_19:5914613-5914636:+_5-2	0.522309	KosukeYusa
ZNF287_CCDS11179.2_ex4_17:16470846-16470869:+_5-5	0.64034	KosukeYusa
HOXA10_CCDS5410.2_ex1_7:27213439-27213462:+_5-2	0.520288	KosukeYusa
RBM26_CCDS66566.1_ex16_13:79945216-79945239:+_5-4	0.715182	KosukeYusa
SHANK1_CCDS12799.1_ex4_19:51190006-51190029:-_5-1	0.576623	KosukeYusa
ECE2_CCDS3255.1_ex1_3:183975421-183975444:-_11-5	0.271629	KosukeYusa
PPIL6_CCDS47466.2_ex6_6:109752430-109752453:+_5-3	0.632912	KosukeYusa
sgSRSF2_8	0.987949	KosukeYusa
ZNF720_CCDS45473.1_ex2_16:31734576-31734599:+_5-3	0.840272	KosukeYusa
sgACTR5_3	0.654405	KosukeYusa
ADRA2C_CCDS47004.1_ex0_4:3769103-3769126:+_5-5	0.355613	KosukeYusa
CLN8_CCDS5956.1_ex0_8:1719371-1719394:-_5-1	0.686072	KosukeYusa
AMELX_CCDS14144.1_ex3_X:11316688-11316711:-_6-3	0.256902	KosukeYusa
SLC24A4_CCDS45155.2_ex5_14:92909138-92909161:+_5-3	0.20847	KosukeYusa
DCAF16_CCDS3423.1_ex0_4:17805584-17805607:+_5-5	0.212497	KosukeYusa
CERS3_CCDS10384.1_ex9_15:101041926-101041949:+_5-5	0.234435	KosukeYusa
SFTPD_CCDS7362.1_ex2_10:81701200-81701223:+_5-1	0.141698	KosukeYusa
AMBRA1_CCDS31475.1_ex11_11:46563813-46563836:-_5-1	0.344141	KosukeYusa
SPAST_CCDS1778.1_ex5_2:32340768-32340791:+_5-5	0.468824	KosukeYusa
SGCE_CCDS47642.1_ex6_7:94248109-94248132:-_5-1	0.431374	KosukeYusa
sgPRPF38A_6	0.946282	KosukeYusa
C10orf95_CCDS7534.1_ex0_10:104210693-104210716:-_5-4	0.71976	KosukeYusa
FGFR4_CCDS4410.1_ex6_5:176519726-176519749:-_5-5	0.226019	KosukeYusa
GATA1_CCDS14305.1_ex1_X:48650265-48650288:+_5-1	0.503123	KosukeYusa
ACTR1A_CCDS7536.1_ex5_10:104244117-104244140:-_5-2	0.701668	KosukeYusa
ZNF354C_CCDS4443.1_ex2_5:178504147-178504170:-_5-1	0.440952	KosukeYusa
GPR137B_CCDS1609.1_ex2_1:236341812-236341835:+_5-5	0.348569	KosukeYusa
STXBP5L_CCDS43137.1_ex1_3:120673849-120673872:+_5-2	0.673508	KosukeYusa
ENOX2_CCDS14626.1_ex8_X:129804077-129804100:-_5-3	0.310356	KosukeYusa
sgFLT3_5	0.227052	KosukeYusa
FLNC_CCDS43644.1_ex14_7:128482652-128482675:-_5-3	0.787075	KosukeYusa
SERPINB3_CCDS11987.1_ex2_18:61324592-61324615:-_4-3	0.457649	KosukeYusa
LIPJ_CCDS31240.1_ex3_10:90354471-90354494:+_5-4	0.351442	KosukeYusa
DNAH10_CCDS9255.2_ex30_12:124330665-124330688:-_5-3	0.753892	KosukeYusa
NCOA3_CCDS13406.1_ex7_20:46262889-46262912:+_5-3	0.634292	KosukeYusa
RBM19_CCDS9172.1_ex18_12:114395574-114395597:+_5-4	0.866411	KosukeYusa
CTRL00252	0.300688	KosukeYusa
KRT2_CCDS8835.1_ex8_12:53045427-53045450:+_5-4	0.66795	KosukeYusa
DAB2_CCDS34149.1_ex4_5:39382996-39383019:-_5-2	0.337233	KosukeYusa
MAGEB18_CCDS14216.1_ex0_X:26157370-26157393:+_5-3	0.274903	KosukeYusa
LRRC28_CCDS10380.1_ex2_15:99827464-99827487:-_5-2	0.83031	KosukeYusa
SLC22A2_CCDS5276.1_ex10_6:160679516-160679539:+_5-4	0.606728	KosukeYusa
LONRF3_CCDS14575.1_ex0_X:118109469-118109492:+_5-4	0.525793	KosukeYusa
ZNF248_CCDS58077.1_ex1_10:38122033-38122056:-_9-5	0.237052	KosukeYusa
CD19_CCDS10644.1_ex2_16:28944314-28944337:-_5-3	0.537354	KosukeYusa
KRTAP19-4_CCDS33534.1_ex0_21:31869288-31869311:-_3-2	0.734315	KosukeYusa
FGFR1OP2_CCDS53766.1_ex1_12:27109497-27109520:+_9-2	0.85988	KosukeYusa
ARHGEF39_CCDS6584.2_ex4_9:35663318-35663341:+_5-3	0.278953	KosukeYusa
FLRT3_CCDS13121.1_ex0_20:14307206-14307229:-_5-1	0.335649	KosukeYusa
HLA-B_CCDS34394.1_ex4_6:31324126-31324149:+_5-1	0.6639	KosukeYusa
PDGFC_CCDS3795.1_ex4_4:157771442-157771465:-_5-4	0.253138	KosukeYusa
C9orf72_CCDS6522.1_ex9_9:27566724-27566747:+_5-1	0.262129	KosukeYusa
GPR89A_CCDS41377.1_ex10_1:145811983-145812006:-_5-5	0.705627	KosukeYusa
ZNF564_CCDS42505.1_ex0_19:12638524-12638547:+_5-3	0.447604	KosukeYusa
SIGMAR1_CCDS6562.1_ex3_9:34637561-34637584:+_5-5	0.909654	KosukeYusa
sgMIER1_9	0.294971	KosukeYusa
DGUOK_CCDS1931.1_ex0_2:74154148-74154171:+_5-1	0.328494	KosukeYusa
ZNF212_CCDS5896.1_ex1_7:148947332-148947355:+_5-1	0.258749	KosukeYusa
KRT19_CCDS11399.1_ex5_17:39684358-39684381:+_5-4	0.379799	KosukeYusa
ANXA10_CCDS34096.1_ex2_4:169060714-169060737:+_5-1	0.258802	KosukeYusa
CIITA_CCDS10544.1_ex1_16:10989229-10989252:-_5-1	0.153734	KosukeYusa
PRPSAP1_CCDS11743.2_ex9_17:74349607-74349630:+_5-4	0.571676	KosukeYusa
TCEAL3_CCDS14511.1_ex0_X:102864214-102864237:+_5-4	0.576125	KosukeYusa
UBR3_CCDS2238.2_ex0_2:170684106-170684129:+_5-1	0.347844	KosukeYusa
BEX1_CCDS35354.1_ex0_X:102318021-102318044:+_5-3	0.289511	KosukeYusa
LRRIQ3_CCDS41350.1_ex1_1:74507611-74507634:-_5-1	0.532203	KosukeYusa
ZNF862_CCDS47741.1_ex3_7:149545187-149545210:+_5-3	0.510695	KosukeYusa
AMER2_CCDS53859.1_ex0_13:25745460-25745483:-_5-3	0.512196	KosukeYusa
INTS1_CCDS47526.1_ex35_7:1535138-1535161:+_5-3	0.650891	KosukeYusa
FLT4_CCDS43412.1_ex17_5:180048752-180048775:-_5-2	0.467874	KosukeYusa
sgAATK_8	0.928205	KosukeYusa
LGALS3_CCDS41956.1_ex1_14:55605057-55605080:+_5-2	0.130447	KosukeYusa
TRIM10_CCDS34375.1_ex4_6:30126352-30126375:-_5-2	0.58163	KosukeYusa
sgHELQ_1	0.358327	KosukeYusa
PEBP1_CCDS9187.1_ex1_12:118575931-118575954:+_5-2	0.43074	KosukeYusa
NPBWR2_CCDS13557.1_ex0_20:62737760-62737783:+_5-2	0.337286	KosukeYusa
ATP5J2_CCDS34692.1_ex1_7:99057716-99057739:+_7-4	0.813123	KosukeYusa
CCDC65_CCDS8772.1_ex2_12:49308194-49308217:+_5-3	0.432498	KosukeYusa
RAB3B_CCDS560.1_ex2_1:52403014-52403037:+_5-2	0.407196	KosukeYusa
TSHZ1_CCDS12009.1_ex0_18:72998954-72998977:+_5-5	0.142031	KosukeYusa
FMNL3_CCDS41780.1_ex23_12:50062279-50062302:+_5-5	0.224414	KosukeYusa
MAN2A1_CCDS34209.1_ex8_5:109117251-109117274:+_5-5	0.218447	KosukeYusa
CAND2_CCDS43053.1_ex5_3:12856778-12856801:-_5-3	0.628448	KosukeYusa
GLT1D1_CCDS9265.1_ex3_12:129383810-129383833:+_5-5	0.55154	KosukeYusa
SYCP2L_CCDS43423.1_ex3_6:10894365-10894388:+_5-2	0.474112	KosukeYusa
CCDC80_CCDS2968.1_ex6_3:112358454-112358477:-_5-4	0.241013	KosukeYusa
UBR7_CCDS9909.1_ex0_14:93673775-93673798:-_5-1	0.548448	KosukeYusa
PRSS36_CCDS32436.1_ex11_16:31160499-31160522:-_5-5	0.291404	KosukeYusa
TRIM34_CCDS31391.1_ex0_11:5653761-5653784:+_5-2	0.167415	KosukeYusa
SMYD4_CCDS11013.1_ex6_17:1703743-1703766:+_5-2	0.427731	KosukeYusa
GAS6_CCDS45072.1_ex4_13:114531607-114531630:-_5-4	0.366894	KosukeYusa
FAM184A_CCDS43499.1_ex13_6:119338009-119338032:-_5-3	0.518153	KosukeYusa
SCARA3_CCDS34870.1_ex4_8:27516347-27516370:+_5-4	0.392158	KosukeYusa
GLTSCR1_CCDS46134.1_ex4_19:48185284-48185307:-_5-5	0.494844	KosukeYusa
TREM2_CCDS4852.1_ex3_6:41129195-41129218:+_5-4	0.289821	KosukeYusa
PNLIP_CCDS7594.1_ex1_10:118306923-118306946:-_5-1	0.408462	KosukeYusa
TMUB2_CCDS11479.1_ex0_17:42266644-42266667:+_5-3	0.695099	KosukeYusa
HABP2_CCDS53579.1_ex5_10:115338405-115338428:+_5-4	0.503199	KosukeYusa
ERICH1_CCDS5955.1_ex3_8:642521-642544:+_5-2	0.313893	KosukeYusa
FBXL7_CCDS54833.1_ex2_5:15928330-15928353:+_5-2	0.30973	KosukeYusa
CPE_CCDS3810.1_ex0_4:166300664-166300687:+_5-2	0.508621	KosukeYusa
MTUS1_CCDS43716.1_ex7_8:17532703-17532726:-_11-2	0.459948	KosukeYusa
sgWHSC1L1_8	0.473983	KosukeYusa
SLC22A3_CCDS5277.1_ex0_6:160769863-160769886:+_5-4	0.15338	KosukeYusa
sgADCK1_3	0.66301	KosukeYusa
CHPF2_CCDS34779.1_ex2_7:150933498-150933521:+_5-4	0.542354	KosukeYusa
SPAM1_CCDS5790.1_ex0_7:123594028-123594051:+_5-3	0.344775	KosukeYusa
B4GALT7_CCDS4429.1_ex2_5:177034309-177034332:+_5-5	0.498545	KosukeYusa
LCN6_CCDS7005.1_ex3_9:139641984-139642007:-_5-5	0.741803	KosukeYusa
RBMS1_CCDS2213.1_ex10_2:161174712-161174735:-_5-4	0.513606	KosukeYusa
PLEKHS1_CCDS53580.1_ex5_10:115529535-115529558:+_5-2	0.544873	KosukeYusa
MVK_CCDS9132.1_ex1_12:110013887-110013910:+_5-2	0.371502	KosukeYusa
EGLN1_CCDS1595.1_ex4_1:231556913-231556936:-_5-1	0.18706	KosukeYusa
sgPRKAA2_9	0.237451	KosukeYusa
LRRC32_CCDS8245.1_ex0_11:76371702-76371725:+_5-1	0.724284	KosukeYusa
MRGPRG_CCDS44520.1_ex0_11:3239912-3239935:-_5-4	0.407573	KosukeYusa
LDLR_CCDS12254.1_ex1_19:11210951-11210974:+_5-1	0.765959	KosukeYusa
PLA2G1B_CCDS9195.1_ex1_12:120762760-120762783:+_5-1	0.440454	KosukeYusa
CD46_CCDS1479.1_ex5_1:207940353-207940376:-_5-4	0.173259	KosukeYusa
SLC5A10_CCDS11201.2_ex7_17:18874439-18874462:+_5-5	0.607317	KosukeYusa
KLF8_CCDS14373.1_ex2_X:56292029-56292052:+_5-4	0.237536	KosukeYusa
ABI1_CCDS31169.1_ex8_10:27112065-27112088:-_5-3	0.225883	KosukeYusa
CTSL_CCDS6675.1_ex0_9:90342622-90342645:+_5-1	0.474503	KosukeYusa
TDRD3_CCDS53872.1_ex8_13:61083933-61083956:+_5-3	0.250922	KosukeYusa
CTRL00981	0.410084	KosukeYusa
SNCA_CCDS3634.1_ex4_4:90756712-90756735:-_6-6	0.262241	KosukeYusa
NCOA2_CCDS47872.1_ex19_8:71126272-71126295:-_5-5	0.462852	KosukeYusa
EXOC5_CCDS45111.1_ex14_14:57711006-57711029:-_5-5	0.581977	KosukeYusa
TMEM27_CCDS14170.1_ex1_X:15657753-15657776:+_5-1	0.369623	KosukeYusa
ZNF280A_CCDS13800.1_ex0_22:22869497-22869520:-_5-2	0.423734	KosukeYusa
MLST8_CCDS10462.2_ex3_16:2257065-2257088:-_5-4	0.763447	KosukeYusa
KIF17_CCDS213.1_ex11_1:21036194-21036217:+_5-2	0.548923	KosukeYusa
IL15_CCDS3755.1_ex4_4:142650999-142651022:-_7-4	0.282528	KosukeYusa
ADAMTSL2_CCDS6976.1_ex5_9:136405999-136406022:-_5-2	0.437799	KosukeYusa
NUP62CL_CCDS14527.1_ex4_X:106410934-106410957:+_5-4	0.219232	KosukeYusa
PAX4_CCDS5797.1_ex6_7:127254548-127254571:-_5-2	0.248696	KosukeYusa
FAM89B_CCDS44648.1_ex0_11:65340231-65340254:+_5-1	0.778025	KosukeYusa
ALOXE3_CCDS11130.1_ex12_17:8018925-8018948:+_5-3	0.460499	KosukeYusa
IFITM1_CCDS41584.1_ex1_11:314916-314939:-_5-5	0.579993	KosukeYusa
HRNR_CCDS30859.1_ex0_1:152191987-152192010:-_5-1	0.404179	KosukeYusa
C1RL_CCDS8573.1_ex3_12:7254534-7254557:+_5-4	0.551404	KosukeYusa
OSBPL6_CCDS2277.1_ex3_2:179196323-179196346:-_5-1	0.544994	KosukeYusa
NDUFA1_CCDS14590.1_ex1_X:119007276-119007299:+_4-3	0.616705	KosukeYusa
NDRG4_CCDS10797.1_ex4_16:58538302-58538325:-_5-3	0.327618	KosukeYusa
IQSEC1_CCDS33703.1_ex12_3:12983246-12983269:+_5-5	0.730823	KosukeYusa
RHOH_CCDS3458.1_ex0_4:40245326-40245349:+_5-3	0.614813	KosukeYusa
FGF10_CCDS3950.1_ex2_5:44388505-44388528:+_5-2	0.376268	KosukeYusa
TMUB1_CCDS5920.1_ex1_7:150779544-150779567:-_5-5	0.329353	KosukeYusa
KLC2_CCDS44653.1_ex0_11:66026241-66026264:-_5-1	0.85083	KosukeYusa
BRF1_CCDS10001.1_ex15_14:105739088-105739111:+_13-10	0.977391	KosukeYusa
TMEM74_CCDS6310.1_ex0_8:109796932-109796955:-_5-3	0.252279	KosukeYusa
MAGEB16_CCDS43927.1_ex0_X:35820521-35820544:-_5-3	0.36516	KosukeYusa
SKA2_CCDS45747.1_ex1_17:57196726-57196749:+_9-1	0.953786	KosukeYusa
sgACIN1_4	0.989955	KosukeYusa
sgPIM1_6	0.87994	KosukeYusa
LCN6_CCDS7005.1_ex3_9:139641895-139641918:-_5-2	0.523153	KosukeYusa
RPTOR_CCDS11773.1_ex9_17:78811757-78811780:+_5-5	0.74224	KosukeYusa
HAND1_CCDS4327.1_ex1_5:153857222-153857245:-_5-1	0.334851	KosukeYusa
PPP1R12C_CCDS12916.1_ex21_19:55628599-55628622:+_5-4	0.50666	KosukeYusa
FAM26D_CCDS5109.1_ex0_6:116879154-116879177:-_6-5	0.304632	KosukeYusa
sgAATK_3	0.798658	KosukeYusa
WWC1_CCDS4366.1_ex7_5:167836967-167836990:+_5-5	0.434307	KosukeYusa
MESP2_CCDS42078.1_ex0_15:90319694-90319717:-_5-1	0.367377	KosukeYusa
GBP6_CCDS723.1_ex4_1:89846050-89846073:+_5-5	0.455537	KosukeYusa
UBALD2_CCDS11742.1_ex2_17:74266316-74266339:-_5-3	0.672052	KosukeYusa
WDR66_CCDS41853.1_ex2_12:122369687-122369710:-_5-3	0.559888	KosukeYusa
RSBN1_CCDS862.1_ex6_1:114354474-114354497:-_5-2	0.576133	KosukeYusa
SOGA1_CCDS46598.1_ex10_20:35444506-35444529:+_5-4	0.89402	KosukeYusa
sgMAST1_1	0.557498	KosukeYusa
TSN_CCDS33284.1_ex3_2:122518980-122519003:+_6-4	0.794616	KosukeYusa
ZMAT3_CCDS3224.1_ex3_3:178748653-178748676:+_5-2	0.624338	KosukeYusa
OSBPL8_CCDS31862.1_ex14_12:76786421-76786444:+_5-2	0.796539	KosukeYusa
ZNF443_CCDS32918.1_ex1_19:12543201-12543224:-_2-2	0.361291	KosukeYusa
DBF4_CCDS5611.1_ex8_7:87529642-87529665:+_5-5	0.646305	KosukeYusa
ZNF816-ZNF321P_CCDS56101.1_ex0_19:53432506-53432529:-_5-1	0.397904	KosukeYusa
sgDDX6_2	0.865423	KosukeYusa
BSCL2_CCDS44627.1_ex7_11:62462054-62462077:+_5-1	0.592113	KosukeYusa
SLC4A11_CCDS13052.1_ex12_20:3212128-3212151:+_5-2	0.531313	KosukeYusa
RNMT_CCDS11867.1_ex3_18:13740256-13740279:+_5-4	0.935686	KosukeYusa
MAP3K4_CCDS34565.1_ex2_6:161470989-161471012:+_5-4	0.299677	KosukeYusa
TBC1D16_CCDS11766.1_ex4_17:77922720-77922743:-_5-3	0.46295	KosukeYusa
sgJARID2_9	0.512309	KosukeYusa
PTBP3_CCDS55332.1_ex8_9:115014956-115014979:-_5-3	0.237451	KosukeYusa
CARD16_CCDS31661.1_ex0_11:104912391-104912414:-_7-2	0.166306	KosukeYusa
DCDC1_CCDS7872.1_ex3_11:31327195-31327218:+_5-1	0.221358	KosukeYusa
sgYEATS2_5	0.702663	KosukeYusa
TRA2B_CCDS33905.1_ex5_3:185641627-185641650:+_7-4	0.810679	KosukeYusa
CEP290_CCDS55858.1_ex47_12:88524976-88524999:-_5-5	0.688063	KosukeYusa
TPM3_CCDS1060.1_ex4_1:154145405-154145428:-_9-2	0.811207	KosukeYusa
EPCAM_CCDS1833.1_ex5_2:47606087-47606110:-_5-5	0.302919	KosukeYusa
CPA6_CCDS6200.1_ex7_8:68423795-68423818:+_5-2	0.396313	KosukeYusa
MPHOSPH8_CCDS9287.1_ex2_13:20221180-20221203:+_5-4	0.772399	KosukeYusa
MAP1LC3A_CCDS13237.1_ex2_20:33147173-33147196:+_5-2	0.723734	KosukeYusa
SDR39U1_CCDS45091.1_ex1_14:24910043-24910066:-_5-1	0.222942	KosukeYusa
PLA2G2D_CCDS203.1_ex2_1:20442869-20442892:+_5-5	0.320288	KosukeYusa
TLR5_CCDS31033.1_ex0_1:223285436-223285459:-_5-1	0.423509	KosukeYusa
sgSP100_2	0.280401	KosukeYusa
ZNF559_CCDS62531.1_ex1_19:9435434-9435457:+_12-1	0.370001	KosukeYusa
HLA-DRA_CCDS4750.1_ex1_6:32410464-32410487:-_5-3	0.204496	KosukeYusa
GTF2H2C_CCDS43325.1_ex3_5:68862801-68862824:-_5-2	0.882957	KosukeYusa
TMEM8C_CCDS35170.1_ex4_9:136389825-136389848:+_5-5	0.278033	KosukeYusa
sgPOP7_9	0.935219	KosukeYusa
INTS5_CCDS8027.1_ex0_11:62416522-62416545:+_5-1	0.804073	KosukeYusa
TCERG1L_CCDS7662.2_ex8_10:133058516-133058539:-_5-2	0.290779	KosukeYusa
LMBRD1_CCDS4969.1_ex10_6:70451684-70451707:+_5-3	0.399948	KosukeYusa
IQSEC2_CCDS35298.1_ex10_X:53284020-53284043:+_5-4	0.22326	KosukeYusa
RBM33_CCDS5941.2_ex7_7:155504111-155504134:+_5-3	0.768952	KosukeYusa
MCCC2_CCDS34184.1_ex4_5:70898444-70898467:-_5-3	0.169805	KosukeYusa
TMEM211_CCDS33624.1_ex0_22:25331543-25331566:+_5-4	0.368501	KosukeYusa
ABHD17C_CCDS45323.1_ex1_15:81041908-81041931:-_5-4	0.230688	KosukeYusa
FSTL4_CCDS34238.1_ex7_5:132561388-132561411:-_5-1	0.395175	KosukeYusa
sgRPL34_3	0.976908	KosukeYusa
TRAF2_CCDS7013.1_ex1_9:139794068-139794091:-_5-1	0.794111	KosukeYusa
ZNF607_CCDS33006.1_ex0_19:38190583-38190606:-_5-4	0.271147	KosukeYusa
PCDHA5_CCDS54917.1_ex0_5:140202148-140202171:+_5-1	0.21154	KosukeYusa
RBP4_CCDS31249.1_ex3_10:95360418-95360441:+_5-3	0.246215	KosukeYusa
KCTD4_CCDS9396.1_ex0_13:45768236-45768259:+_5-1	0.285544	KosukeYusa
CNTFR_CCDS6558.1_ex6_9:34564782-34564805:+_5-5	0.535363	KosukeYusa
sgTNKS2_1	0.626336	KosukeYusa
ATP6AP1_CCDS35451.1_ex1_X:153657456-153657479:+_5-2	0.902534	KosukeYusa
sgEIF2AK1_3	0.533855	KosukeYusa
CNTNAP5_CCDS46401.1_ex12_2:125405380-125405403:-_5-5	0.552007	KosukeYusa
GUK1_CCDS1568.1_ex2_1:228334624-228334647:-_5-3	0.938213	KosukeYusa
GRM6_CCDS4442.1_ex9_5:178421583-178421606:-_5-3	0.186247	KosukeYusa
E2F2_CCDS236.1_ex5_1:23850864-23850887:+_5-2	0.32117	KosukeYusa
FAM71F1_CCDS5804.1_ex2_7:128359076-128359099:+_5-4	0.277015	KosukeYusa
ZFPM1_CCDS32502.1_ex7_16:88599099-88599122:+_5-3	0.677007	KosukeYusa
CYB5B_CCDS10880.2_ex0_16:69458681-69458704:+_5-2	0.444247	KosukeYusa
GSPT2_CCDS14336.1_ex0_X:51487289-51487312:+_5-4	0.546887	KosukeYusa
RC3H1_CCDS30940.1_ex14_1:173950006-173950029:-_5-4	0.71531	KosukeYusa
TPM4_CCDS12338.1_ex2_19:16197325-16197348:+_5-4	0.433357	KosukeYusa
sgBUB1B_1	0.951305	KosukeYusa
CD5_CCDS8000.1_ex2_11:60885665-60885688:+_5-1	0.304632	KosukeYusa
CLEC2D_CCDS31741.1_ex2_12:9840654-9840677:+_11-9	0.347415	KosukeYusa
DRD2_CCDS8361.1_ex4_11:113287584-113287607:+_5-2	0.735793	KosukeYusa
ADNP_CCDS13433.1_ex0_20:49510441-49510464:+_5-3	0.560989	KosukeYusa
LIPG_CCDS11938.1_ex4_18:47101840-47101863:-_5-5	0.431291	KosukeYusa
SLC22A18_CCDS7740.1_ex1_11:2929459-2929482:+_5-2	0.533289	KosukeYusa
JTB_CCDS1057.1_ex2_1:153949225-153949248:-_5-5	0.56798	KosukeYusa
VSTM5_CCDS44709.1_ex2_11:93554262-93554285:+_5-2	0.176796	KosukeYusa
OLFM3_CCDS30781.1_ex2_1:102290614-102290637:-_5-1	0.349428	KosukeYusa
SLC35A3_CCDS60204.1_ex1_1:100459212-100459235:-_5-1	0.353319	KosukeYusa
LIX1_CCDS4088.1_ex3_5:96443158-96443181:-_5-3	0.64847	KosukeYusa
IL1RAPL2_CCDS14517.1_ex1_X:104440215-104440238:-_5-1	0.369021	KosukeYusa
WRB_CCDS13664.1_ex1_21:40762783-40762806:-_5-2	0.637309	KosukeYusa
PMVK_CCDS1073.1_ex1_1:154898904-154898927:+_5-2	0.623319	KosukeYusa
IRAK2_CCDS33697.1_ex5_3:10255182-10255205:-_5-4	0.379044	KosukeYusa
CSF3R_CCDS412.1_ex9_1:36937715-36937738:+_5-1	0.838764	KosukeYusa
MIOS_CCDS43554.1_ex0_7:7612705-7612728:-_5-1	0.681494	KosukeYusa
CNTN1_CCDS58225.1_ex3_12:41316087-41316110:+_5-2	0.454805	KosukeYusa
SLC30A8_CCDS55272.1_ex2_8:118169972-118169995:+_5-3	0.519209	KosukeYusa
BCL6B_CCDS42248.1_ex2_17:6927715-6927738:-_5-5	0.256442	KosukeYusa
SHBG_CCDS11117.1_ex2_17:7534006-7534029:+_5-3	0.847406	KosukeYusa
CPSF6_CCDS8988.1_ex4_12:69651501-69651524:+_5-4	0.891991	KosukeYusa
sgTSSK3_9	0.607746	KosukeYusa
FBXO27_CCDS12527.1_ex3_19:39521943-39521966:-_5-2	0.398735	KosukeYusa
OGN_CCDS6695.1_ex3_9:95155407-95155430:+_5-1	0.531804	KosukeYusa
MGA_CCDS55959.1_ex0_15:41961959-41961982:+_5-2	0.212444	KosukeYusa
CATSPER4_CCDS30645.1_ex5_1:26524783-26524806:-_5-5	0.283516	KosukeYusa
sgXAB2_4	0.958311	KosukeYusa
NACA_CCDS44925.2_ex8_12:57113974-57113997:+_10-6	0.790091	KosukeYusa
CPM_CCDS8987.1_ex6_12:69279627-69279650:-_5-5	0.872949	KosukeYusa
TRAPPC6B_CCDS41947.1_ex4_14:39628685-39628708:-_5-4	0.258221	KosukeYusa
MTNR1B_CCDS8290.1_ex1_11:92714666-92714689:-_5-2	0.477348	KosukeYusa
BIN3_CCDS47825.1_ex2_8:22481833-22481856:-_5-2	0.396714	KosukeYusa
WAPAL_CCDS7375.1_ex16_10:88259795-88259818:-_5-2	0.784465	KosukeYusa
SAT1_CCDS14207.1_ex5_X:23803791-23803814:+_5-5	0.182663	KosukeYusa
OMP_CCDS53682.1_ex0_11:76814079-76814102:+_5-3	0.616766	KosukeYusa
TESK2_CCDS41323.1_ex9_1:45923317-45923340:+_5-5	0.761909	KosukeYusa
CUBN_CCDS7113.1_ex42_10:17087146-17087169:+_5-2	0.287957	KosukeYusa
PCDH12_CCDS4269.1_ex3_5:141336449-141336472:+_5-3	0.410945	KosukeYusa
ARHGAP11A_CCDS10028.1_ex7_15:32921812-32921835:-_5-2	0.740793	KosukeYusa
ACOX3_CCDS3401.1_ex16_4:8418091-8418114:+_5-5	0.249707	KosukeYusa
RNF112_CCDS58529.1_ex4_17:19316665-19316688:+_5-3	0.446932	KosukeYusa
SRM_CCDS125.1_ex4_1:11116735-11116758:-_5-1	0.704149	KosukeYusa
BNC1_CCDS10324.1_ex2_15:83935586-83935609:-_5-4	0.639269	KosukeYusa
GNAL_CCDS11851.1_ex8_18:11868595-11868618:+_12-9	0.576765	KosukeYusa
sgSTK33_4	0.311011	KosukeYusa
KLHDC1_CCDS9692.1_ex2_14:50176420-50176443:+_5-2	0.285575	KosukeYusa
SPATA13_CCDS53857.1_ex5_13:24861012-24861035:+_5-4	0.385077	KosukeYusa
HOMER3_CCDS12391.1_ex6_19:19049157-19049180:-_5-2	0.710657	KosukeYusa
CLSTN1_CCDS105.1_ex11_1:9804504-9804527:+_5-2	0.408651	KosukeYusa
TMPRSS11E_CCDS33993.1_ex7_4:69343132-69343155:+_5-4	0.566464	KosukeYusa
FUT9_CCDS5033.1_ex0_6:96651244-96651267:-_5-1	0.171313	KosukeYusa
ACO2_CCDS14017.1_ex2_22:41903868-41903891:+_5-2	0.75178	KosukeYusa
P2RX5_CCDS11034.1_ex8_17:3593903-3593926:-_5-4	0.667527	KosukeYusa
PCDHB13_CCDS4255.1_ex0_5:140595104-140595127:-_5-5	0.299639	KosukeYusa
ZNF599_CCDS32991.1_ex0_19:35251098-35251121:-_5-2	0.304503	KosukeYusa
RNF222_CCDS45608.1_ex0_17:8296327-8296350:+_5-1	0.464948	KosukeYusa
SLC38A4_CCDS8750.1_ex8_12:47173627-47173650:-_5-3	0.283463	KosukeYusa
SFXN5_CCDS1922.1_ex6_2:73227558-73227581:-_5-1	0.712663	KosukeYusa
RNF146_CCDS5136.1_ex0_6:127608274-127608297:+_5-4	0.222045	KosukeYusa
RHOF_CCDS9222.1_ex3_12:122231129-122231152:-_5-4	0.596638	KosukeYusa
DAZL_CCDS43059.1_ex8_3:16639605-16639628:-_5-2	0.754397	KosukeYusa
PAFAH1B1_CCDS32528.1_ex4_17:2573609-2573632:+_5-5	0.941735	KosukeYusa
ZSCAN21_CCDS5681.1_ex1_7:99655449-99655472:+_5-3	0.565529	KosukeYusa
SIDT1_CCDS2974.1_ex5_3:113300209-113300232:-_5-4	0.413305	KosukeYusa
QSOX2_CCDS35178.1_ex10_9:139118604-139118627:+_5-4	0.323636	KosukeYusa
GRAPL_CCDS45627.1_ex1_17:19036034-19036057:-_5-3	0.632339	KosukeYusa
CARD14_CCDS11768.1_ex6_17:78165114-78165137:+_5-5	0.932715	KosukeYusa
EIF5A2_CCDS3214.1_ex3_3:170625509-170625532:-_5-5	0.136781	KosukeYusa
STAT1_CCDS2309.1_ex16_2:191862607-191862630:+_5-2	0.901049	KosukeYusa
PLEKHA8_CCDS5424.1_ex4_7:30088832-30088855:+_7-3	0.390024	KosukeYusa
SPTSSB_CCDS33887.1_ex0_3:161064007-161064030:+_4-3	0.507241	KosukeYusa
GAL_CCDS8183.1_ex2_11:68455498-68455521:+_5-4	0.597663	KosukeYusa
TTC23_CCDS10379.2_ex6_15:99758852-99758875:-_5-1	0.222173	KosukeYusa
BCAM_CCDS12644.1_ex3_19:45315798-45315821:-_5-3	0.207512	KosukeYusa
STAT4_CCDS2310.1_ex17_2:191931205-191931228:-_5-4	0.414813	KosukeYusa
USP5_CCDS31733.1_ex2_12:6964966-6964989:-_5-2	0.98494	KosukeYusa
BCAR3_CCDS58010.1_ex7_1:94054947-94054970:-_5-5	0.743357	KosukeYusa
WSB1_CCDS11220.1_ex4_17:25633822-25633845:+_5-3	0.27605	KosukeYusa
SNX30_CCDS43865.1_ex1_9:115567055-115567078:+_5-2	0.327332	KosukeYusa
sgROR2_6	0.618863	KosukeYusa
SETD2_CCDS2749.2_ex18_3:47164844-47164867:+_5-5	0.704149	KosukeYusa
TMEM45B_CCDS8482.1_ex1_11:129724512-129724535:+_5-1	0.33022	KosukeYusa
PPP1R1C_CCDS46468.1_ex1_2:182852586-182852609:-_5-1	0.398667	KosukeYusa
MANF_CCDS46836.2_ex2_3:51425211-51425234:+_5-4	0.622226	KosukeYusa
sgPAX5_7	0.684073	KosukeYusa
CCDC61_CCDS46120.2_ex2_19:46509956-46509979:+_5-3	0.632852	KosukeYusa
ERC2_CCDS46851.1_ex15_3:56468928-56468951:-_5-5	0.441306	KosukeYusa
XRCC1_CCDS12624.1_ex10_19:44057178-44057201:+_5-2	0.723259	KosukeYusa
APOPT1_CCDS9983.2_ex1_14:104038027-104038050:-_5-3	0.617754	KosukeYusa
RPS25_CCDS8406.1_ex1_11:118888144-118888167:+_5-2	0.372957	KosukeYusa
AKAP9_CCDS5622.1_ex22_7:91690673-91690696:+_5-5	0.496193	KosukeYusa
APITD1_CCDS115.1_ex3_1:10500448-10500471:+_5-2	0.309579	KosukeYusa
TRAF3IP3_CCDS1490.2_ex5_1:209936916-209936939:+_5-4	0.499126	KosukeYusa
PER1_CCDS11131.1_ex12_17:8050999-8051022:+_5-1	0.500907	KosukeYusa
DDA1_CCDS12357.1_ex3_19:17426767-17426790:-_5-4	0.856863	KosukeYusa
C10orf67_CCDS44365.1_ex4_10:23633496-23633519:-_5-2	0.357498	KosukeYusa
RHOBTB3_CCDS4077.1_ex1_5:95067699-95067722:-_5-1	0.627852	KosukeYusa
TRIM44_CCDS31461.1_ex0_11:35685201-35685224:-_5-4	0.598093	KosukeYusa
ACAD9_CCDS3053.1_ex4_3:128615319-128615342:+_5-4	0.645861	KosukeYusa
ZNF22_CCDS7211.1_ex0_10:45498883-45498906:+_5-1	0.64847	KosukeYusa
SRI_CCDS47638.1_ex3_7:87839341-87839364:-_5-1	0.632286	KosukeYusa
CRYGN_CCDS5926.1_ex2_7:151135204-151135227:-_5-4	0.475446	KosukeYusa
CD1C_CCDS1175.1_ex1_1:158260970-158260993:+_5-1	0.552897	KosukeYusa
KLF7_CCDS2373.1_ex2_2:207988864-207988887:+_5-2	0.491133	KosukeYusa
MPP1_CCDS14762.1_ex5_X:154013424-154013447:-_5-1	0.499753	KosukeYusa
sgTTK_5	0.965852	KosukeYusa
sgPRKACA_10	0.453372	KosukeYusa
F2RL2_CCDS4031.1_ex0_5:75914054-75914077:-_5-3	0.186992	KosukeYusa
PITX3_CCDS7532.1_ex0_10:103990787-103990810:-_5-3	0.537347	KosukeYusa
NUPL2_CCDS5379.1_ex1_7:23224821-23224844:+_5-3	0.364812	KosukeYusa
sgTET2_8	0.495228	KosukeYusa
AFM_CCDS3557.1_ex7_4:74357790-74357813:-_5-5	0.273304	KosukeYusa
PICALM_CCDS31653.1_ex14_11:85723418-85723441:+_5-5	0.441856	KosukeYusa
CD70_CCDS12170.1_ex0_19:6586296-6586319:-_5-2	0.278365	KosukeYusa
SNCA_CCDS3634.1_ex2_4:90743410-90743433:-_6-1	0.294443	KosukeYusa
RALGAPB_CCDS13305.1_ex13_20:37161396-37161419:+_5-4	0.477429	KosukeYusa
CAPSL_CCDS3912.2_ex1_5:35910065-35910088:+_5-1	0.360401	KosukeYusa
TANK_CCDS2215.1_ex1_2:162060097-162060120:-_7-4	0.267829	KosukeYusa
ATP6V1E2_CCDS1826.1_ex0_2:46739440-46739463:+_5-2	0.347211	KosukeYusa
LAS1L_CCDS14381.1_ex13_X:64754394-64754417:-_5-4	0.953303	KosukeYusa
SERPINB8_CCDS11991.1_ex4_18:61652469-61652492:-_13-10	0.731381	KosukeYusa
TNMD_CCDS14469.1_ex3_X:99849245-99849268:+_5-4	0.669428	KosukeYusa
SLC14A1_CCDS11925.1_ex1_18:43311049-43311072:-_5-2	0.464708	KosukeYusa
MIS18BP1_CCDS9684.1_ex9_14:45700356-45700379:+_5-1	0.47249	KosukeYusa
sgPRKX_5	0.187905	KosukeYusa
RBX1_CCDS14009.1_ex2_22:41360051-41360074:+_5-4	0.919133	KosukeYusa
CACFD1_CCDS48051.1_ex2_9:136333055-136333078:-_5-5	0.499164	KosukeYusa
NT5C1A_CCDS440.1_ex4_1:40131851-40131874:+_5-5	0.582505	KosukeYusa
sgTDRD9_5	0.281072	KosukeYusa
ACPT_CCDS12802.1_ex2_19:51294085-51294108:-_5-1	0.62381	KosukeYusa
PGLYRP2_CCDS12330.2_ex3_19:15586695-15586718:+_5-3	0.313682	KosukeYusa
ZC3H7A_CCDS10550.1_ex13_16:11864823-11864846:-_5-3	0.16672	KosukeYusa
ICOSLG_CCDS42952.1_ex3_21:45655329-45655352:+_5-4	0.496623	KosukeYusa
ASTE1_CCDS3068.1_ex3_3:130743324-130743347:+_5-1	0.681494	KosukeYusa
DNLZ_CCDS35179.1_ex2_9:139258004-139258027:-_5-5	0.835755	KosukeYusa
AJUBA_CCDS9581.1_ex1_14:23443290-23443313:-_10-2	0.394549	KosukeYusa
SMLR1_CCDS59036.1_ex0_6:131148732-131148755:-_5-4	0.191879	KosukeYusa
CIAO1_CCDS2019.1_ex1_2:96933095-96933118:+_5-2	0.951795	KosukeYusa
sgPSMA4_5	0.849261	KosukeYusa
TENC1_CCDS8842.1_ex17_12:53453151-53453174:-_5-3	0.791094	KosukeYusa
GLRX3_CCDS7661.1_ex3_10:131959239-131959262:+_5-4	0.651442	KosukeYusa
IL33_CCDS56563.1_ex4_9:6254454-6254477:+_6-4	0.287882	KosukeYusa
MDH1B_CCDS33365.1_ex8_2:207621725-207621748:+_5-4	0.403191	KosukeYusa
RAN_CCDS9271.1_ex2_12:131357571-131357594:-_5-1	0.982919	KosukeYusa
SOX17_CCDS6159.1_ex1_8:55371943-55371966:-_5-4	0.919118	KosukeYusa
sgSTARD13_6	0.533312	KosukeYusa
PGR_CCDS59229.1_ex4_11:100933281-100933304:+_7-2	0.280861	KosukeYusa
ADAM32_CCDS47846.1_ex5_8:39008919-39008942:+_5-1	0.201441	KosukeYusa
GPCPD1_CCDS13090.1_ex14_20:5564943-5564966:-_5-2	0.632127	KosukeYusa
sgMYH10_3	0.278779	KosukeYusa
NUF2_CCDS1245.1_ex5_1:163307832-163307855:+_5-3	0.988952	KosukeYusa
CASC10_CCDS31163.1_ex0_10:21784645-21784668:+_5-1	0.803191	KosukeYusa
PI16_CCDS34440.1_ex1_6:36927069-36927092:-_5-3	0.654519	KosukeYusa
CCDC92_CCDS9256.1_ex0_12:124422369-124422392:-_5-4	0.747867	KosukeYusa
ACOT6_CCDS32118.1_ex1_14:74086117-74086140:+_5-2	0.385845	KosukeYusa
SMAD7_CCDS11936.1_ex1_18:46468858-46468881:-_5-5	0.767497	KosukeYusa
JUNB_CCDS12280.1_ex0_19:12903050-12903073:+_5-5	0.680491	KosukeYusa
DSG4_CCDS11897.1_ex10_18:28983405-28983428:-_5-5	0.294752	KosukeYusa
BCL7A_CCDS53841.1_ex2_12:122473311-122473334:+_5-3	0.327678	KosukeYusa
TCP1_CCDS43522.1_ex5_6:160205012-160205035:-_5-3	0.976395	KosukeYusa
ARNTL_CCDS31430.1_ex5_11:13387065-13387088:+_5-2	0.626253	KosukeYusa
HPSE2_CCDS53566.1_ex8_10:100992143-100992166:-_5-3	0.678086	KosukeYusa
FXYD3_CCDS46048.1_ex1_19:35610145-35610168:-_13-3	0.512309	KosukeYusa
PRKAB2_CCDS925.1_ex5_1:146639336-146639359:+_5-2	0.22761	KosukeYusa
CTRL00851	0.657255	KosukeYusa
TMEM251_CCDS41980.1_ex0_14:93652777-93652800:-_7-6	0.210665	KosukeYusa
C9orf78_CCDS6931.1_ex7_9:132596975-132596998:+_5-4	0.846305	KosukeYusa
MLIP_CCDS4954.1_ex2_6:53989440-53989463:-_5-2	0.563455	KosukeYusa
sgPIK3R3_1	0.332822	KosukeYusa
sgDHX29_3	0.579993	KosukeYusa
DNAH10_CCDS9255.2_ex36_12:124343763-124343786:-_5-5	0.274964	KosukeYusa
CTRL00315	0.555989	KosukeYusa
CORO1C_CCDS61236.1_ex9_12:109094931-109094954:-_5-5	0.446313	KosukeYusa
DUSP23_CCDS1187.1_ex0_1:159751130-159751153:+_5-5	0.542859	KosukeYusa
sgPPP2R5A_4	0.236653	KosukeYusa
SPATC1_CCDS47937.1_ex0_8:145086827-145086850:+_5-1	0.622294	KosukeYusa
SARS_CCDS795.1_ex4_1:109773549-109773572:+_5-4	0.98644	KosukeYusa
AAR2_CCDS13273.1_ex0_20:34827888-34827911:+_5-1	0.58206	KosukeYusa
TSPAN3_CCDS10292.1_ex3_15:77346524-77346547:+_6-2	0.311011	KosukeYusa
sgSETD3_8	0.456389	KosukeYusa
HPRT1_CCDS14641.1_ex1_X:133607472-133607495:-_5-1	0.23255	KosukeYusa
sgPRPF31_3	0.984932	KosukeYusa
CTRL00945	0.325122	KosukeYusa
ST6GAL1_CCDS3285.1_ex0_3:186760676-186760699:+_9-1	0.365719	KosukeYusa
BMP3_CCDS3588.1_ex1_4:81966939-81966962:-_5-2	0.29537	KosukeYusa
VMO1_CCDS11055.1_ex1_17:4689329-4689352:+_10-3	0.968854	KosukeYusa
CXorf64_CCDS48163.1_ex1_X:125954760-125954783:-_5-1	0.483591	KosukeYusa
KLB_CCDS3451.1_ex1_4:39435924-39435947:+_5-2	0.647867	KosukeYusa
HIST1H1C_CCDS4577.1_ex0_6:26056436-26056459:-_5-2	0.99448	KosukeYusa
ZNF585B_CCDS12500.1_ex0_19:37677606-37677629:-_5-2	0.734284	KosukeYusa
sgMAPK11_8	0.462399	KosukeYusa
CHRNG_CCDS33400.1_ex4_2:233406131-233406154:-_5-4	0.434805	KosukeYusa
A4GALT_CCDS14041.1_ex0_22:43089610-43089633:-_5-4	0.808666	KosukeYusa
SAR1A_CCDS7298.1_ex4_10:71921369-71921392:-_5-5	0.73982	KosukeYusa
sgRET_5	0.309934	KosukeYusa
HOXD3_CCDS2270.1_ex0_2:177034163-177034186:-_5-3	0.544873	KosukeYusa
WDR55_CCDS4235.1_ex0_5:140044634-140044657:+_5-2	0.960324	KosukeYusa
ELAC2_CCDS11164.1_ex21_17:12920229-12920252:-_5-4	0.926674	KosukeYusa
TEX28_CCDS14744.1_ex2_X:153516234-153516257:+_5-2	0.6766	KosukeYusa
PAQR5_CCDS10232.1_ex3_15:69682044-69682067:+_5-5	0.24666	KosukeYusa
NAA50_CCDS2975.1_ex2_3:113442343-113442366:-_5-3	0.984932	KosukeYusa
REG1B_CCDS1963.1_ex2_2:79313561-79313584:+_5-1	0.60068	KosukeYusa
NDRG4_CCDS10797.1_ex7_16:58540465-58540488:-_5-5	0.792082	KosukeYusa
PLEKHG6_CCDS44808.1_ex5_12:6425455-6425478:-_5-2	0.625846	KosukeYusa
SCUBE3_CCDS4800.1_ex5_6:35200963-35200986:+_5-2	0.554979	KosukeYusa
sgE2F3_3	0.866411	KosukeYusa
MED19_CCDS7966.1_ex2_11:57472494-57472517:+_5-1	0.685514	KosukeYusa
RIPK4_CCDS13675.1_ex7_21:43187014-43187037:+_5-5	0.610604	KosukeYusa
sgMCM10_2	0.761939	KosukeYusa
ACSL6_CCDS34228.1_ex15_5:131324540-131324563:+_5-3	0.735823	KosukeYusa
TNFRSF14_CCDS44046.1_ex1_1:2489258-2489281:-_5-2	0.271818	KosukeYusa
ARHGAP25_CCDS33214.2_ex5_2:69040523-69040546:+_5-5	0.302189	KosukeYusa
YPEL5_CCDS1771.1_ex1_2:30381537-30381560:-_5-4	0.717301	KosukeYusa
TMEM127_CCDS2018.1_ex2_2:96930983-96931006:+_5-4	0.810106	KosukeYusa
RPRML_CCDS11508.1_ex0_17:45056237-45056260:-_5-4	0.752391	KosukeYusa
SPPL2C_CCDS32673.1_ex0_17:43923282-43923305:+_5-5	0.463591	KosukeYusa
sgTRERF1_7	0.900038	KosukeYusa
MARCH1_CCDS3806.1_ex2_4:164507062-164507085:-_10-9	0.421291	KosukeYusa
ZNF461_CCDS54257.1_ex0_19:37130806-37130829:-_5-2	0.71881	KosukeYusa
HIGD2A_CCDS4401.1_ex1_5:175816365-175816388:-_5-5	0.929691	KosukeYusa
TRPA1_CCDS34908.1_ex20_8:72973883-72973906:-_5-3	0.53022	KosukeYusa
JAKMIP1_CCDS3385.1_ex9_4:6087200-6087223:+_5-4	0.445424	KosukeYusa
PRAF2_CCDS14317.1_ex2_X:48931547-48931570:-_5-5	0.512355	KosukeYusa
CEACAM6_CCDS12585.1_ex1_19:42260621-42260644:+_5-2	0.758975	KosukeYusa
KCNRG_CCDS41889.1_ex0_13:50589716-50589739:+_5-1	0.509232	KosukeYusa
TCP10_CCDS43527.1_ex5_6:167794721-167794744:+_5-5	0.604224	KosukeYusa
GDF15_CCDS12376.1_ex1_19:18499117-18499140:-_5-5	0.368177	KosukeYusa
MPHOSPH8_CCDS9287.1_ex2_13:20221352-20221375:+_5-5	0.732753	KosukeYusa
RARB_CCDS2642.1_ex3_3:25611345-25611368:+_5-1	0.418606	KosukeYusa
sgLOXL2_8	0.942738	KosukeYusa
FAM107A_CCDS2892.1_ex2_3:58555515-58555538:-_6-6	0.377068	KosukeYusa
STX11_CCDS5205.1_ex0_6:144507938-144507961:+_5-3	0.339224	KosukeYusa
VAV1_CCDS12174.1_ex12_19:6828866-6828889:+_5-5	0.58157	KosukeYusa
STX16_CCDS13468.1_ex3_20:57243088-57243111:-_5-1	0.408237	KosukeYusa
C1orf228_CCDS53311.1_ex0_1:45155559-45155582:-_5-1	0.767467	KosukeYusa
ATP13A5_CCDS33914.1_ex20_3:193052722-193052745:+_5-2	0.227181	KosukeYusa
HIST2H4A_CCDS30847.1_ex0_1:149804345-149804368:+_5-1	0.45697	KosukeYusa
LUM_CCDS9038.1_ex1_12:91502592-91502615:+_5-4	0.26838	KosukeYusa
NUDT6_CCDS43268.1_ex4_4:123843541-123843564:-_8-7	0.516215	KosukeYusa
NRD1_CCDS41335.1_ex24_1:52289334-52289357:-_5-2	0.760332	KosukeYusa
HNRNPU_CCDS31081.1_ex13_1:245027200-245027223:-_5-3	0.795023	KosukeYusa
CD40LG_CCDS14659.1_ex0_X:135730541-135730564:+_5-1	0.135377	KosukeYusa
C2orf80_CCDS42809.1_ex3_2:209045465-209045488:+_5-2	0.474059	KosukeYusa
C1orf110_CCDS44269.1_ex1_1:162825460-162825483:-_5-3	0.246736	KosukeYusa
CHPF_CCDS2443.1_ex1_2:220405699-220405722:-_5-2	0.86893	KosukeYusa
ZNF837_CCDS46216.1_ex0_19:58880510-58880533:-_5-5	0.684624	KosukeYusa
FAM81B_CCDS43341.1_ex3_5:94749737-94749760:-_5-3	0.38706	KosukeYusa
RP2_CCDS14270.1_ex1_X:46712967-46712990:-_5-2	0.274511	KosukeYusa
sgPAN3_1	0.605763	KosukeYusa
LY86_CCDS4498.1_ex0_6:6589038-6589061:+_5-1	0.212573	KosukeYusa
STEAP2_CCDS43612.1_ex0_7:89854731-89854754:-_5-2	0.408048	KosukeYusa
SH2D1B_CCDS30928.1_ex2_1:162372544-162372567:-_5-4	0.572528	KosukeYusa
CDCP1_CCDS2727.1_ex6_3:45153701-45153724:+_5-1	0.656985	KosukeYusa
CCDC122_CCDS9390.2_ex2_13:44434044-44434067:+_5-4	0.34405	KosukeYusa
KIAA0141_CCDS4268.1_ex2_5:141305052-141305075:-_5-2	0.740853	KosukeYusa
AGBL3_CCDS47718.1_ex5_7:134718972-134718995:+_5-3	0.85988	KosukeYusa
CCDC121_CCDS1759.1_ex0_2:27850351-27850374:+_5-4	0.557988	KosukeYusa
DMRTC2_CCDS33034.1_ex2_19:42352541-42352564:+_5-5	0.762949	KosukeYusa
CYP2W1_CCDS5319.2_ex1_7:1024112-1024135:+_5-2	0.559541	KosukeYusa
MIER1_CCDS41347.1_ex8_1:67437397-67437420:+_10-10	0.425771	KosukeYusa
CCBE1_CCDS32838.1_ex9_18:57363850-57363873:+_5-4	0.274157	KosukeYusa
ATF3_CCDS1506.1_ex0_1:212788511-212788534:+_11-3	0.279895	KosukeYusa
sgEIF2AK2_6	0.491608	KosukeYusa
UPF3A_CCDS9543.1_ex0_13:115047212-115047235:-_5-1	0.756464	KosukeYusa
ARHGEF1_CCDS12590.1_ex12_19:42400519-42400542:+_5-4	0.625664	KosukeYusa
SEMA6A_CCDS47256.1_ex10_5:115823807-115823830:-_5-3	0.202143	KosukeYusa
TMOD4_CCDS988.1_ex6_1:151146065-151146088:-_5-2	0.469112	KosukeYusa
C19orf25_CCDS45898.1_ex0_19:1475222-1475245:+_5-3	0.290499	KosukeYusa
BTNL8_CCDS43413.1_ex2_5:180338492-180338515:+_9-3	0.527822	KosukeYusa
CDCP1_CCDS2727.1_ex7_3:45160010-45160033:+_5-5	0.516622	KosukeYusa
GFRA4_CCDS13055.1_ex4_20:3641713-3641736:-_5-4	0.654519	KosukeYusa
NR1H4_CCDS55873.1_ex1_12:100904664-100904687:+_5-2	0.332633	KosukeYusa
CEND1_CCDS7714.1_ex0_11:788310-788333:+_5-2	0.436351	KosukeYusa
AARD_CCDS34935.1_ex0_8:117950578-117950601:+_5-2	0.66853	KosukeYusa
TM2D1_CCDS65554.1_ex3_1:62175075-62175098:+_5-3	0.818244	KosukeYusa
HRAS_CCDS7698.1_ex1_11:533583-533606:-_5-2	0.322731	KosukeYusa
NSMF_CCDS48067.1_ex12_9:140352934-140352957:-_5-5	0.54249	KosukeYusa
NOP58_CCDS2353.1_ex4_2:203149150-203149173:-_5-3	0.958831	KosukeYusa
TCFL5_CCDS13506.1_ex5_20:61492784-61492807:-_5-4	0.384104	KosukeYusa
GYPC_CCDS2136.1_ex3_2:127453594-127453617:+_8-8	0.196389	KosukeYusa
sgPPP2R3B_5	0.419429	KosukeYusa
IRS2_CCDS9510.1_ex1_13:110437742-110437765:+_5-4	0.626758	KosukeYusa
EP300_CCDS14010.1_ex3_22:41523636-41523659:-_5-1	0.843786	KosukeYusa
LTK_CCDS10077.1_ex16_15:41804398-41804421:+_5-3	0.803221	KosukeYusa
GPC1_CCDS2534.1_ex2_2:241401971-241401994:+_5-4	0.308727	KosukeYusa
APOM_CCDS4710.1_ex1_6:31624379-31624402:-_9-3	0.598169	KosukeYusa
OXR1_CCDS47909.1_ex11_8:107752579-107752602:+_12-9	0.472128	KosukeYusa
PIKFYVE_CCDS2382.1_ex5_2:209153528-209153551:-_5-5	0.797633	KosukeYusa
SLC9A9_CCDS33872.1_ex12_3:143513835-143513858:+_5-4	0.84077	KosukeYusa
TMIGD2_CCDS12126.1_ex3_19:4297998-4298021:-_5-2	0.153221	KosukeYusa
SLC27A6_CCDS4145.1_ex3_5:128326069-128326092:-_5-5	0.361947	KosukeYusa
VPS18_CCDS10069.1_ex3_15:41192176-41192199:+_5-3	0.906071	KosukeYusa
FBXO34_CCDS32086.1_ex0_14:55817381-55817404:+_5-2	0.17166	KosukeYusa
sgHTATSF1_4	0.932708	KosukeYusa
KMT2D_CCDS44873.1_ex44_12:49445505-49445528:+_5-3	0.763356	KosukeYusa
MS4A5_CCDS7987.1_ex2_11:60199918-60199941:+_5-4	0.564352	KosukeYusa
G2E3_CCDS9638.1_ex6_14:31067758-31067781:+_5-4	0.526298	KosukeYusa
ELF5_CCDS7892.1_ex4_11:34515218-34515241:-_8-7	0.269337	KosukeYusa
NDNL2_CCDS10023.1_ex0_15:29561773-29561796:-_5-5	0.712195	KosukeYusa
HSPA12A_CCDS41569.1_ex3_10:118440691-118440714:-_5-1	0.381457	KosukeYusa
GLUD1_CCDS7382.1_ex11_10:88836394-88836417:+_5-5	0.709646	KosukeYusa
HLA-DQA2_CCDS4753.1_ex1_6:32712999-32713022:+_5-2	0.378862	KosukeYusa
CDC25B_CCDS13065.1_ex2_20:3779092-3779115:-_5-3	0.665469	KosukeYusa
sgHIPK4_8	0.500182	KosukeYusa
HIST2H4B_CCDS30851.1_ex0_1:149832559-149832582:-_5-4	0.871946	KosukeYusa
APOH_CCDS11663.1_ex3_17:64216793-64216816:-_5-1	0.772896	KosukeYusa
DNAJB7_CCDS14008.1_ex0_22:41257560-41257583:+_5-2	0.630212	KosukeYusa
SPC24_CCDS45974.1_ex2_19:11258676-11258699:+_5-1	0.980407	KosukeYusa
P2RY14_CCDS3156.1_ex0_3:150931599-150931622:+_5-2	0.369933	KosukeYusa
ARID3C_CCDS35006.1_ex4_9:34623962-34623985:-_5-3	0.24789	KosukeYusa
C18orf21_CCDS11916.2_ex3_18:33557516-33557539:+_7-5	0.733342	KosukeYusa
CERS1_CCDS46021.1_ex3_19:18994962-18994985:-_5-1	0.545378	KosukeYusa
CD27_CCDS8545.1_ex2_12:6559368-6559391:-_5-3	0.309157	KosukeYusa
RPS6KA1_CCDS284.1_ex8_1:26881163-26881186:+_5-4	0.433817	KosukeYusa
PAFAH1B2_CCDS53713.1_ex2_11:117031880-117031903:-_5-4	0.396095	KosukeYusa
ZNF43_CCDS12413.2_ex0_19:21992355-21992378:+_5-3	0.295219	KosukeYusa
SLC5A5_CCDS12368.1_ex0_19:17983255-17983278:+_5-1	0.644345	KosukeYusa
ZNF511_CCDS7677.1_ex2_10:135123329-135123352:-_5-3	0.528787	KosukeYusa
REG3A_CCDS1965.1_ex2_2:79385562-79385585:+_5-2	0.435929	KosukeYusa
ZNF268_CCDS45012.1_ex1_12:133764593-133764616:+_19-5	0.243583	KosukeYusa
BAZ2A_CCDS44924.1_ex19_12:57003636-57003659:-_5-2	0.752414	KosukeYusa
ZNF101_CCDS32971.1_ex3_19:19790130-19790153:-_5-3	0.838764	KosukeYusa
ABCF2_CCDS5922.1_ex11_7:150920918-150920941:+_5-3	0.741886	KosukeYusa
WDR5_CCDS6981.1_ex5_9:137007752-137007775:+_5-2	0.342761	KosukeYusa
RMND5B_CCDS4431.1_ex2_5:177569884-177569907:+_5-2	0.780038	KosukeYusa
KRTCAP2_CCDS1096.1_ex3_1:155145227-155145250:+_5-3	0.816139	KosukeYusa
SH2B1_CCDS32424.1_ex0_16:28878056-28878079:+_5-3	0.348794	KosukeYusa
ACP1_CCDS1639.1_ex3_2:275179-275202:+_11-11	0.302972	KosukeYusa
PDXDC1_CCDS32393.1_ex16_16:15125673-15125696:+_5-3	0.592113	KosukeYusa
PARP16_CCDS10204.1_ex3_15:65558921-65558944:-_5-2	0.173365	KosukeYusa
sgCTNNBL1_10	0.758922	KosukeYusa
ANXA8L1_CCDS41511.1_ex8_10:47167092-47167115:+_5-1	0.85988	KosukeYusa
SHANK1_CCDS12799.1_ex6_19:51191251-51191274:-_5-2	0.173931	KosukeYusa
HTRA4_CCDS6110.1_ex0_8:38831997-38832020:-_5-2	0.489142	KosukeYusa
CALML4_CCDS10226.2_ex1_15:68489804-68489827:+_10-1	0.61838	KosukeYusa
SCGB1A1_CCDS8020.1_ex1_11:62189770-62189793:-_5-4	0.556985	KosukeYusa
KLHL29_CCDS54335.1_ex1_2:23862046-23862069:+_5-1	0.579647	KosukeYusa
IPPK_CCDS6699.1_ex8_9:95411739-95411762:+_5-3	0.770039	KosukeYusa
CDKN2D_CCDS12244.1_ex1_19:10679197-10679220:+_5-5	0.672067	KosukeYusa
FGF20_CCDS5998.1_ex1_8:16853218-16853241:-_5-1	0.201464	KosukeYusa
DMRTC2_CCDS33034.1_ex0_19:42351684-42351707:-_5-2	0.333244	KosukeYusa
sgPARP4_5	0.635424	KosukeYusa
NID2_CCDS9706.1_ex20_14:52534676-52534699:+_5-4	0.496261	KosukeYusa
ST8SIA1_CCDS8697.1_ex2_12:22408283-22408306:-_5-3	0.589043	KosukeYusa
ZNF248_CCDS58077.1_ex2_10:38126594-38126617:-_9-7	0.162671	KosukeYusa
CRISP1_CCDS4931.1_ex5_6:49819802-49819825:+_6-6	0.257112	KosukeYusa
RGCC_CCDS41880.1_ex1_13:42032466-42032489:+_5-2	0.6258	KosukeYusa
DPH6_CCDS10043.1_ex6_15:35830517-35830540:-_6-2	0.350959	KosukeYusa
RIPPLY3_CCDS13648.1_ex3_21:38390253-38390276:-_5-5	0.477634	KosukeYusa
ACN9_CCDS5648.1_ex0_7:96747121-96747144:-_5-2	0.699202	KosukeYusa
GNGT2_CCDS11545.1_ex0_17:47284216-47284239:-_4-3	0.207889	KosukeYusa
CST6_CCDS8126.1_ex0_11:65779634-65779657:-_5-2	0.711276	KosukeYusa
GPR37_CCDS5792.1_ex1_7:124404531-124404554:-_5-5	0.281419	KosukeYusa
SLC24A1_CCDS45284.1_ex0_15:65916661-65916684:-_5-1	0.159911	KosukeYusa
TTLL10_CCDS44036.1_ex3_1:1115910-1115933:-_5-3	0.544896	KosukeYusa
TRDMT1_CCDS7114.1_ex8_10:17210831-17210854:+_5-4	0.470982	KosukeYusa
RFWD2_CCDS30944.1_ex19_1:176175878-176175901:+_5-4	0.643945	KosukeYusa
MIER1_CCDS53325.1_ex1_1:67391851-67391874:+_10-1	0.64206	KosukeYusa
C1QTNF2_CCDS4351.2_ex0_5:159776545-159776568:-_5-2	0.159783	KosukeYusa
GALNT5_CCDS2203.1_ex0_2:158115925-158115948:+_5-4	0.636359	KosukeYusa
RSPH6A_CCDS12675.1_ex4_19:46313877-46313900:-_5-1	0.693168	KosukeYusa
FAM161B_CCDS9822.2_ex6_14:74411420-74411443:+_5-1	0.360959	KosukeYusa
TEX35_CCDS1323.1_ex2_1:178483847-178483870:+_7-2	0.643342	KosukeYusa
FYN_CCDS5094.1_ex10_6:112041081-112041104:-_5-5	0.382053	KosukeYusa
CD33_CCDS33084.1_ex2_19:51729204-51729227:-_9-5	0.412762	KosukeYusa
TBCC_CCDS4872.1_ex0_6:42713348-42713371:-_5-2	0.724232	KosukeYusa
sgMACF1_1	0.504164	KosukeYusa
sgTGS1_4	0.971885	KosukeYusa
CAPS_CCDS12156.1_ex2_19:5915009-5915032:+_5-5	0.681049	KosukeYusa
EIF2AK3_CCDS33241.1_ex8_2:88885382-88885405:-_5-1	0.925664	KosukeYusa
TWSG1_CCDS11844.1_ex2_18:9396273-9396296:-_5-4	0.421698	KosukeYusa
HS3ST3A1_CCDS11165.1_ex1_17:13504067-13504090:+_5-2	0.488418	KosukeYusa
NDUFS2_CCDS1224.1_ex5_1:161179685-161179708:+_5-5	0.87994	KosukeYusa
SSH2_CCDS11253.1_ex8_17:28003883-28003906:-_5-3	0.805152	KosukeYusa
ANKRD12_CCDS11843.1_ex5_18:9216823-9216846:+_5-2	0.310815	KosukeYusa
C6orf62_CCDS4559.1_ex3_6:24716490-24716513:+_5-4	0.560883	KosukeYusa
PRSS54_CCDS32463.1_ex2_16:58319890-58319913:+_5-2	0.541434	KosukeYusa
SON_CCDS13629.1_ex2_21:34924505-34924528:-_5-4	0.905566	KosukeYusa
PLEKHA3_CCDS33336.1_ex3_2:179358649-179358672:+_5-3	0.233922	KosukeYusa
CYTL1_CCDS3379.1_ex2_4:5018851-5018874:+_5-3	0.62031	KosukeYusa
C1QB_CCDS228.1_ex0_1:22986093-22986116:-_5-1	0.861901	KosukeYusa
LDHD_CCDS10913.1_ex5_16:75148033-75148056:-_5-1	0.59666	KosukeYusa
KRTAP1-1_CCDS42324.1_ex0_17:39197522-39197545:+_5-5	0.416442	KosukeYusa
TRMT5_CCDS32092.1_ex3_14:61446250-61446273:-_5-3	0.957828	KosukeYusa
SMAGP_CCDS44889.1_ex0_12:51639885-51639908:+_5-4	0.266321	KosukeYusa
CDH6_CCDS3894.1_ex1_5:31294304-31294327:+_5-2	0.266207	KosukeYusa
C19orf81_CCDS54296.1_ex2_19:51159503-51159526:+_5-2	0.329684	KosukeYusa
CXorf64_CCDS48163.1_ex1_X:125954809-125954832:+_5-3	0.544933	KosukeYusa
CARD8_CCDS54287.1_ex0_19:48741635-48741658:+_10-6	0.7181	KosukeYusa
FCHO1_CCDS32955.1_ex6_19:17883315-17883338:+_5-3	0.759549	KosukeYusa
PGM2L1_CCDS8231.1_ex8_11:74062483-74062506:+_5-2	0.832324	KosukeYusa
GPR174_CCDS14443.1_ex0_X:78426733-78426756:+_5-2	0.501223	KosukeYusa
sgRBMS1_5	0.452369	KosukeYusa
CHEK1_CCDS58191.1_ex7_11:125513697-125513720:-_5-5	0.802572	KosukeYusa
sgCBX8_1	0.41924	KosukeYusa
sgPHF21A_3	0.504647	KosukeYusa
NANP_CCDS13173.1_ex0_20:25596934-25596957:-_5-3	0.595144	KosukeYusa
STH_CCDS54136.1_ex0_17:44076883-44076906:+_5-5	0.699202	KosukeYusa
GEMIN8_CCDS14159.1_ex1_X:14038422-14038445:+_5-3	0.869427	KosukeYusa
EYS_CCDS47445.1_ex39_6:66205047-66205070:+_5-4	0.47626	KosukeYusa
TRRAP_CCDS5659.1_ex19_7:98519485-98519508:+_5-1	0.750853	KosukeYusa
BTBD18_CCDS44603.1_ex0_11:57513476-57513499:-_5-5	0.553402	KosukeYusa
UBE2Z_CCDS11540.2_ex0_17:46986160-46986183:+_5-3	0.814631	KosukeYusa
FAM221A_CCDS47561.1_ex3_7:23731011-23731034:-_5-4	0.258794	KosukeYusa
LCK_CCDS359.1_ex1_1:32740367-32740390:+_5-1	0.682557	KosukeYusa
HSPA8_CCDS44754.1_ex6_11:122931885-122931908:-_5-5	0.750853	KosukeYusa
LOC100507003_CCDS58672.1_ex0_19:49930504-49930527:-_5-4	0.574579	KosukeYusa
TUBGCP3_CCDS66584.1_ex15_13:113210471-113210494:-_5-4	0.936214	KosukeYusa
RNF25_CCDS2420.1_ex3_2:219530706-219530729:+_5-3	0.721849	KosukeYusa
NDUFA2_CCDS4234.1_ex1_5:140026839-140026862:-_6-1	0.720265	KosukeYusa
ICOSLG_CCDS42952.1_ex3_21:45655204-45655227:+_5-1	0.222656	KosukeYusa
ACBD3_CCDS1551.1_ex5_1:226352583-226352606:-_5-3	0.212422	KosukeYusa
MBTD1_CCDS11581.2_ex9_17:49281158-49281181:+_5-2	0.893492	KosukeYusa
RSPH10B2_CCDS43552.1_ex5_7:6806464-6806487:-_5-3	0.856863	KosukeYusa
EPC2_CCDS46422.1_ex5_2:149520349-149520372:+_5-4	0.519488	KosukeYusa
PATL2_CCDS45253.1_ex8_15:44962222-44962245:-_5-4	0.688063	KosukeYusa
ARID3C_CCDS35006.1_ex5_9:34625792-34625815:+_5-4	0.351465	KosukeYusa
CA5B_CCDS14171.1_ex2_X:15790605-15790628:+_5-3	0.263319	KosukeYusa
SLC9A3R1_CCDS11705.1_ex1_17:72758164-72758187:+_5-2	0.550921	KosukeYusa
DNAAF3_CCDS12918.2_ex5_19:55672747-55672770:-_5-1	0.633387	KosukeYusa
LEO1_CCDS10146.1_ex10_15:52258385-52258408:-_5-4	0.735823	KosukeYusa
PALD1_CCDS31215.1_ex0_10:72285878-72285901:-_5-1	0.209789	KosukeYusa
MXD3_CCDS4416.1_ex3_5:176737678-176737701:-_5-3	0.393583	KosukeYusa
CCR8_CCDS2684.1_ex0_3:39374322-39374345:+_5-5	0.346652	KosukeYusa
RPL28_CCDS12924.1_ex2_19:55899315-55899338:-_9-7	0.919133	KosukeYusa
sgRPS6KA4_4	0.82224	KosukeYusa
SLC47A1_CCDS11209.1_ex2_17:19449741-19449764:+_5-2	0.308727	KosukeYusa
CPN1_CCDS7486.1_ex8_10:101841234-101841257:+_5-5	0.729812	KosukeYusa
NEUROD6_CCDS5434.1_ex0_7:31378379-31378402:-_5-1	0.4235	KosukeYusa
PGAM2_CCDS34624.1_ex2_7:44104713-44104736:-_5-2	0.270363	KosukeYusa
RAB37_CCDS11703.1_ex6_17:72741029-72741052:+_5-5	0.667987	KosukeYusa
CFHR5_CCDS1387.1_ex5_1:196965221-196965244:+_5-5	0.26366	KosukeYusa
sgKDM6B_7	0.610718	KosukeYusa
TRIM27_CCDS4654.1_ex3_6:28876834-28876857:-_5-1	0.237678	KosukeYusa
LAPTM5_CCDS337.1_ex4_1:31212672-31212695:-_5-2	0.197075	KosukeYusa
RNF219_CCDS31997.1_ex3_13:79216304-79216327:-_5-5	0.509156	KosukeYusa
MMGT1_CCDS14653.1_ex2_X:135053202-135053225:+_5-5	0.223477	KosukeYusa
ARPP21_CCDS2661.1_ex0_3:35723332-35723355:+_8-1	0.33976	KosukeYusa
PCDHB6_CCDS4248.1_ex0_5:140530602-140530625:-_5-3	0.588538	KosukeYusa
IRF2BPL_CCDS9854.1_ex0_14:77493868-77493891:+_5-5	0.197859	KosukeYusa
NAA40_CCDS8053.1_ex4_11:63719940-63719963:+_5-5	0.674609	KosukeYusa
DNAL4_CCDS13979.1_ex1_22:39176929-39176952:-_5-4	0.554352	KosukeYusa
WDR26_CCDS31037.2_ex13_1:224621557-224621580:-_5-5	0.952308	KosukeYusa
TRIM74_CCDS5545.1_ex3_7:72436457-72436480:+_5-3	0.78663	KosukeYusa
MMD2_CCDS47529.1_ex4_7:4959898-4959921:-_5-5	0.441713	KosukeYusa
ZNF207_CCDS11271.1_ex1_17:30678904-30678927:-_5-1	0.978899	KosukeYusa
LSG1_CCDS33922.1_ex7_3:194379695-194379718:-_5-3	0.89804	KosukeYusa
MMAB_CCDS9131.1_ex7_12:110009461-110009484:-_5-4	0.230122	KosukeYusa
MTF1_CCDS30676.1_ex4_1:38297901-38297924:+_5-1	0.404617	KosukeYusa
BMP3_CCDS3588.1_ex1_4:81967225-81967248:+_5-4	0.5212	KosukeYusa
sgSF3A1_9	0.99046	KosukeYusa
S1PR4_CCDS12105.1_ex0_19:3179355-3179378:-_5-5	0.539617	KosukeYusa
XBP1_CCDS13847.1_ex3_22:29195086-29195109:+_5-4	0.234111	KosukeYusa
PPIP5K1_CCDS32215.1_ex13_15:43869012-43869035:+_5-2	0.796124	KosukeYusa
SLC25A48_CCDS43366.2_ex3_5:135188386-135188409:-_5-5	0.351164	KosukeYusa
TRMT10C_CCDS43122.1_ex0_3:101284181-101284204:+_5-5	0.962353	KosukeYusa
CASC5_CCDS42023.1_ex9_15:40913498-40913521:-_5-2	0.744842	KosukeYusa
CNPPD1_CCDS2433.1_ex5_2:220040334-220040357:+_5-4	0.492098	KosukeYusa
ABCA6_CCDS11683.1_ex27_17:67111582-67111605:-_5-2	0.465567	KosukeYusa
MEF2C_CCDS47244.1_ex5_5:88047791-88047814:+_5-3	0.235258	KosukeYusa
RPS6KA4_CCDS8073.1_ex9_11:64135643-64135666:+_5-5	0.886019	KosukeYusa
PELO_CCDS3956.1_ex0_5:52096908-52096931:+_5-5	0.578071	KosukeYusa
GNA13_CCDS11661.1_ex2_17:63049637-63049660:-_5-4	0.506087	KosukeYusa
NHLH1_CCDS1204.1_ex0_1:160340699-160340722:+_5-4	0.766878	KosukeYusa
TTC23_CCDS10379.2_ex7_15:99759165-99759188:+_5-2	0.534217	KosukeYusa
BPIFB6_CCDS13211.1_ex3_20:31622702-31622725:+_5-3	0.239722	KosukeYusa
MBLAC2_CCDS4067.1_ex1_5:89769808-89769831:+_5-3	0.521298	KosukeYusa
GALNS_CCDS10970.1_ex7_16:88902187-88902210:+_5-2	0.506691	KosukeYusa
SLC39A4_CCDS43782.1_ex9_8:145640786-145640809:+_5-4	0.634436	KosukeYusa
ANKEF1_CCDS13108.1_ex4_20:10030190-10030213:+_5-4	0.225733	KosukeYusa
ZDHHC24_CCDS8143.1_ex0_11:66307242-66307265:+_5-1	0.678952	KosukeYusa
VAV3_CCDS785.1_ex16_1:108299912-108299935:+_9-7	0.594662	KosukeYusa
RASD2_CCDS13916.1_ex1_22:35947591-35947614:-_5-4	0.497279	KosukeYusa
ACAP2_CCDS33924.1_ex20_3:195102716-195102739:-_5-5	0.319533	KosukeYusa
MED10_CCDS34134.1_ex1_5:6374520-6374543:+_5-3	0.757316	KosukeYusa
HPS4_CCDS13835.1_ex7_22:26866705-26866728:-_5-2	0.663048	KosukeYusa
BEND4_CCDS47048.1_ex3_4:42145930-42145953:-_5-3	0.607196	KosukeYusa
ZNF778_CCDS45550.1_ex4_16:89293580-89293603:-_5-3	0.659986	KosukeYusa
ZNF749_CCDS33132.2_ex2_19:57954763-57954786:-_5-1	0.160717	KosukeYusa
EIF2AK3_CCDS33241.1_ex13_2:88892829-88892852:+_5-3	0.469112	KosukeYusa
MGME1_CCDS13131.1_ex0_20:17950696-17950719:+_5-3	0.504768	KosukeYusa
sgNHP2L1_9	0.988952	KosukeYusa
EIF3F_CCDS7785.1_ex1_11:8013357-8013380:-_5-4	0.939729	KosukeYusa
MLN_CCDS47412.1_ex3_6:33768829-33768852:-_5-5	0.700657	KosukeYusa
GNG3_CCDS8032.1_ex1_11:62476136-62476159:+_5-2	0.783055	KosukeYusa
KCNH8_CCDS2632.1_ex5_3:19432108-19432131:+_5-3	0.241463	KosukeYusa
FOXI1_CCDS4372.1_ex0_5:169533432-169533455:-_5-5	0.252807	KosukeYusa
MOCS2_CCDS3958.1_ex2_5:52397188-52397211:-_9-2	0.954284	KosukeYusa
COPRS_CCDS11268.1_ex2_17:30183816-30183839:-_5-5	0.576977	KosukeYusa
sgDDX5_10	0.672474	KosukeYusa
sgPER1_4	0.916116	KosukeYusa
SLITRK3_CCDS3197.1_ex0_3:164907999-164908022:+_5-4	0.259105	KosukeYusa
CTRL00894	0.258832	KosukeYusa
CELA3B_CCDS219.1_ex2_1:22307365-22307388:+_4-1	0.304217	KosukeYusa
RSBN1_CCDS862.1_ex6_1:114354768-114354791:+_5-4	0.456374	KosukeYusa
CARD10_CCDS13948.1_ex16_22:37906242-37906265:-_5-2	0.512218	KosukeYusa
MECR_CCDS30659.1_ex6_1:29533399-29533422:-_5-3	0.52028	KosukeYusa
RWDD1_CCDS34520.1_ex4_6:116911486-116911509:-_7-6	0.460062	KosukeYusa
PMEPA1_CCDS13462.1_ex0_20:56227543-56227566:+_5-3	0.493689	KosukeYusa
CCDC67_CCDS44707.1_ex2_11:93090181-93090204:+_5-3	0.325281	KosukeYusa
NUMBL_CCDS12561.1_ex5_19:41188634-41188657:+_5-3	0.610816	KosukeYusa
NR1I2_CCDS2995.1_ex2_3:119528909-119528932:+_5-1	0.370062	KosukeYusa
TRIML1_CCDS3851.1_ex2_4:189063485-189063508:+_5-5	0.303124	KosukeYusa
sgACVRL1_4	0.741856	KosukeYusa
POLR2G_CCDS31585.1_ex2_11:62530396-62530419:-_5-3	0.91761	KosukeYusa
WDR46_CCDS4772.1_ex12_6:33256389-33256412:-_5-3	0.752738	KosukeYusa
OMG_CCDS11265.1_ex0_17:29623035-29623058:+_5-4	0.279971	KosukeYusa
RBBP5_CCDS30983.1_ex9_1:205073064-205073087:-_5-4	0.953303	KosukeYusa
NAMPT_CCDS5737.1_ex6_7:105909615-105909638:-_5-2	0.685574	KosukeYusa
DAGLB_CCDS47536.1_ex9_7:6472556-6472579:-_5-1	0.750876	KosukeYusa
AREL1_CCDS41971.1_ex16_14:75151244-75151267:-_5-5	0.656969	KosukeYusa
CDCA8_CCDS424.1_ex5_1:38167449-38167472:+_5-5	0.90957	KosukeYusa
SPINK1_CCDS4286.1_ex1_5:147207637-147207660:+_4-2	0.405506	KosukeYusa
MAGEA3_CCDS14715.1_ex0_X:151935984-151936007:+_4-3	0.687641	KosukeYusa
C9orf24_CCDS59121.1_ex2_9:34381039-34381062:+_13-8	0.631894	KosukeYusa
HLA-DOA_CCDS4763.1_ex3_6:32975898-32975921:+_5-4	0.166073	KosukeYusa
IFIT1B_CCDS31242.1_ex1_10:91143464-91143487:-_5-1	0.604126	KosukeYusa
sgSETDB1_6	0.67703	KosukeYusa
MID1IP1_CCDS14249.1_ex0_X:38664334-38664357:-_5-2	0.213176	KosukeYusa
ADH1A_CCDS3648.1_ex7_4:100208716-100208739:+_5-5	0.27792	KosukeYusa
SLIRP_CCDS58331.1_ex1_14:78177201-78177224:+_6-2	0.79568	KosukeYusa
VPS45_CCDS60244.1_ex3_1:150049772-150049795:+_5-1	0.860378	KosukeYusa
ZBTB12_CCDS4727.1_ex0_6:31868511-31868534:-_5-2	0.538297	KosukeYusa
GTF3C1_CCDS32414.1_ex33_16:27549155-27549178:-_5-4	0.957828	KosukeYusa
TKTL1_CCDS35448.1_ex3_X:153539251-153539274:-_5-2	0.49016	KosukeYusa
MMP9_CCDS13390.1_ex3_20:44639570-44639593:+_5-3	0.7735	KosukeYusa
FAM167B_CCDS358.2_ex0_1:32713159-32713182:+_5-2	0.177693	KosukeYusa
GDAP1L1_CCDS13328.1_ex1_20:42885872-42885895:+_5-2	0.487136	KosukeYusa
FAM71A_CCDS1507.1_ex0_1:212798836-212798859:+_5-5	0.32479	KosukeYusa
TMEM163_CCDS2172.1_ex4_2:135308171-135308194:+_5-1	0.517799	KosukeYusa
GRAP2_CCDS13999.1_ex2_22:40356085-40356108:-_5-3	0.225243	KosukeYusa
ZMYND15_CCDS11053.1_ex1_17:4644905-4644928:+_5-1	0.19832	KosukeYusa
SHOX_CCDS14106.1_ex1_Y:545371-545394:+_5-2	0.271849	KosukeYusa
sgNBN_9	0.653953	KosukeYusa
TMEM37_CCDS33281.1_ex1_2:120194520-120194543:-_5-1	0.324315	KosukeYusa
MAB21L3_CCDS886.1_ex2_1:116666802-116666825:-_5-3	0.892006	KosukeYusa
C4orf48_CCDS47000.2_ex0_4:2044178-2044201:-_6-3	0.402241	KosukeYusa
ARMCX3_CCDS14489.1_ex0_X:100880196-100880219:-_5-2	0.440378	KosukeYusa
TM9SF3_CCDS7450.1_ex11_10:98321727-98321750:+_5-4	0.445831	KosukeYusa
ECM2_CCDS56578.1_ex8_9:95284867-95284890:+_5-4	0.505875	KosukeYusa
CBLN4_CCDS13448.1_ex2_20:54578935-54578958:-_5-2	0.821735	KosukeYusa
IMPG2_CCDS2940.1_ex9_3:100976600-100976623:+_5-3	0.422241	KosukeYusa
ZNF440_CCDS42503.1_ex3_19:11942445-11942468:-_5-1	0.606253	KosukeYusa
PHF14_CCDS47542.1_ex1_7:11014550-11014573:+_5-1	0.240212	KosukeYusa
LAS1L_CCDS14381.1_ex7_X:64748138-64748161:-_5-1	0.973394	KosukeYusa
MAMLD1_CCDS14693.2_ex2_X:149638967-149638990:+_5-4	0.63436	KosukeYusa
ZNF280A_CCDS13800.1_ex0_22:22869842-22869865:-_5-5	0.709149	KosukeYusa
PPP1R17_CCDS47570.1_ex1_7:31736628-31736651:-_8-5	0.515129	KosukeYusa
AGPAT3_CCDS13703.1_ex3_21:45390574-45390597:+_5-5	0.405137	KosukeYusa
TMOD1_CCDS6726.1_ex2_9:100315597-100315620:-_5-3	0.562626	KosukeYusa
ITGA9_CCDS2669.1_ex0_3:37493992-37494015:-_5-1	0.240816	KosukeYusa
CCDC47_CCDS11643.1_ex8_17:61838693-61838716:+_5-3	0.717188	KosukeYusa
NFYB_CCDS9098.1_ex4_12:104519924-104519947:-_5-3	0.891984	KosukeYusa
KATNBL1_CCDS10034.1_ex6_15:34445061-34445084:+_5-3	0.511087	KosukeYusa
TSLP_CCDS4101.1_ex2_5:110409321-110409344:-_5-5	0.451992	KosukeYusa
DPH5_CCDS41358.1_ex5_1:101487181-101487204:+_5-3	0.21801	KosukeYusa
MAMDC2_CCDS6631.1_ex2_9:72723217-72723240:-_5-1	0.589624	KosukeYusa
RGS1_CCDS1375.2_ex1_1:192545399-192545422:+_5-2	0.296765	KosukeYusa
SLMO1_CCDS11860.1_ex1_18:12420380-12420403:-_5-1	0.341351	KosukeYusa
GTF2H4_CCDS34386.1_ex5_6:30878954-30878977:-_5-5	0.93773	KosukeYusa
sgGMNN_3	0.714232	KosukeYusa
PRAMEF10_CCDS41255.1_ex1_1:12954762-12954785:+_5-4	0.285287	KosukeYusa
UCKL1_CCDS13547.1_ex13_20:62577857-62577880:-_5-4	0.651962	KosukeYusa
CYB5R2_CCDS7780.1_ex5_11:7690881-7690904:+_5-4	0.17384	KosukeYusa
NTN1_CCDS11148.1_ex0_17:8926368-8926391:-_5-3	0.676524	KosukeYusa
sgPARP9_1	0.638289	KosukeYusa
TSPAN15_CCDS7294.1_ex2_10:71244952-71244975:+_5-3	0.52577	KosukeYusa
FAM111B_CCDS44611.1_ex0_11:58892658-58892681:+_5-5	0.391661	KosukeYusa
DCP2_CCDS34210.1_ex3_5:112328385-112328408:+_5-3	0.666992	KosukeYusa
PNMA2_CCDS34868.1_ex0_8:26365897-26365920:-_5-3	0.511231	KosukeYusa
SP100_CCDS2477.1_ex8_2:231325962-231325985:+_5-5	0.414579	KosukeYusa
CCDC33_CCDS42058.1_ex6_15:74565202-74565225:-_5-5	0.424361	KosukeYusa
DDX55_CCDS9251.1_ex3_12:124092058-124092081:-_5-4	0.926697	KosukeYusa
RPL11_CCDS238.1_ex2_1:24020351-24020374:+_5-3	0.989457	KosukeYusa
DYNC1I2_CCDS46450.1_ex5_2:172571886-172571909:-_5-3	0.981916	KosukeYusa
BEAN1_CCDS58470.1_ex2_16:66527068-66527091:+_13-13	0.294624	KosukeYusa
SLC3A1_CCDS1819.1_ex0_2:44502843-44502866:-_5-1	0.919631	KosukeYusa
WNT7A_CCDS2616.1_ex1_3:13896250-13896273:+_5-3	0.906592	KosukeYusa
PEX5L_CCDS3236.1_ex6_3:179537701-179537724:-_5-4	0.583078	KosukeYusa
UQCRFS1_CCDS12415.1_ex0_19:29698916-29698939:+_5-5	0.790996	KosukeYusa
TUBGCP4_CCDS42030.1_ex7_15:43678055-43678078:+_5-4	0.954804	KosukeYusa
NCCRP1_CCDS12529.1_ex0_19:39687797-39687820:-_5-1	0.63436	KosukeYusa
sgBAZ2B_5	0.303304	KosukeYusa
HLA-DRA_CCDS4750.1_ex2_6:32411059-32411082:+_5-4	0.222972	KosukeYusa
KLHL41_CCDS2234.1_ex0_2:170366568-170366591:-_5-2	0.699654	KosukeYusa
WAPAL_CCDS7375.1_ex16_10:88260105-88260128:+_5-4	0.605076	KosukeYusa
GALC_CCDS55936.1_ex8_14:88431841-88431864:+_5-1	0.182912	KosukeYusa
TDRD12_CCDS46038.1_ex3_19:33233689-33233712:-_5-3	0.273635	KosukeYusa
KBTBD13_CCDS45281.1_ex0_15:65369452-65369475:-_5-2	0.643342	KosukeYusa
CA8_CCDS6174.1_ex5_8:61178482-61178505:-_5-1	0.497512	KosukeYusa
SLC44A2_CCDS12245.1_ex7_19:10742318-10742341:+_5-3	0.462551	KosukeYusa
SRSF12_CCDS47459.1_ex0_6:89808588-89808611:+_5-1	0.252769	KosukeYusa
MAP2_CCDS2384.1_ex0_2:210518065-210518088:+_5-3	0.345257	KosukeYusa
FAM195B_CCDS45814.1_ex2_17:79782157-79782180:-_5-4	0.602686	KosukeYusa
SYNDIG1_CCDS13164.1_ex1_20:24565526-24565549:+_5-5	0.439911	KosukeYusa
FAM167A_CCDS5981.1_ex1_8:11301689-11301712:-_5-3	0.959819	KosukeYusa
sgSETD3_10	0.476585	KosukeYusa
SGOL1_CCDS2635.1_ex6_3:20225370-20225393:+_5-5	0.497067	KosukeYusa
KCNE1_CCDS13636.1_ex0_21:35821671-35821694:-_5-1	0.223757	KosukeYusa
GPR22_CCDS5744.1_ex0_7:107114652-107114675:+_5-2	0.337105	KosukeYusa
KIF22_CCDS10653.1_ex5_16:29810589-29810612:-_5-3	0.663025	KosukeYusa
EFCAB11_CCDS61522.1_ex1_14:90397924-90397947:-_10-2	0.238229	KosukeYusa
CCDC93_CCDS2121.2_ex16_2:118735574-118735597:-_5-3	0.568003	KosukeYusa
BAIAP2_CCDS11775.1_ex6_17:79073860-79073883:-_5-5	0.443592	KosukeYusa
DLG2_CCDS41696.1_ex13_11:83641502-83641525:+_8-7	0.625295	KosukeYusa
DPH7_CCDS7047.1_ex5_9:140469214-140469237:-_5-3	0.155212	KosukeYusa
SNTN_CCDS33779.1_ex2_3:63645439-63645462:-_5-4	0.52617	KosukeYusa
PTP4A3_CCDS6382.1_ex2_8:142437044-142437067:-_5-4	0.699118	KosukeYusa
HOXB3_CCDS11528.1_ex1_17:46629483-46629506:-_5-2	0.830219	KosukeYusa
BUB1_CCDS33273.1_ex21_2:111430340-111430363:+_5-4	0.693575	KosukeYusa
HOXB9_CCDS11534.1_ex1_17:46703459-46703482:-_5-4	0.842791	KosukeYusa
LGALS14_CCDS12542.1_ex2_19:40197928-40197951:+_6-5	0.383025	KosukeYusa
MAVS_CCDS33437.1_ex4_20:3845113-3845136:+_5-4	0.308426	KosukeYusa
ANKAR_CCDS33351.2_ex7_2:190571725-190571748:+_5-4	0.453915	KosukeYusa
SPSB1_CCDS102.1_ex0_1:9416081-9416104:-_5-2	0.163282	KosukeYusa
WFDC10B_CCDS13366.1_ex1_20:44314535-44314558:-_7-5	0.638885	KosukeYusa
C17orf64_CCDS32698.2_ex1_17:58503220-58503243:-_5-2	0.288478	KosukeYusa
CCDC81_CCDS53691.1_ex7_11:86118712-86118735:+_5-5	0.388033	KosukeYusa
sgPRMT1_10	0.941765	KosukeYusa
CHST11_CCDS55878.1_ex2_12:105150932-105150955:-_5-3	0.748417	KosukeYusa
sgWNK4_10	0.942745	KosukeYusa
ZXDA_CCDS14376.1_ex0_X:57936171-57936194:+_5-3	0.115491	KosukeYusa
HMP19_CCDS4391.1_ex2_5:173531297-173531320:-_5-5	0.37746	KosukeYusa
ANHX_CCDS53855.1_ex4_12:133803547-133803570:-_5-2	0.235394	KosukeYusa
TAS2R30_CCDS53750.1_ex0_12:11286579-11286602:-_4-3	0.492957	KosukeYusa
COLEC11_CCDS1649.1_ex5_2:3691445-3691468:-_5-5	0.430409	KosukeYusa
GSPT2_CCDS14336.1_ex0_X:51486898-51486921:+_5-1	0.2347	KosukeYusa
HOGA1_CCDS7467.1_ex2_10:99358916-99358939:-_8-4	0.212701	KosukeYusa
KDM1A_CCDS30627.1_ex1_1:23357120-23357143:-_5-3	0.875392	KosukeYusa
TTC9_CCDS45132.1_ex0_14:71109031-71109054:+_5-3	0.204897	KosukeYusa
sgHNRNPK_4	0.984932	KosukeYusa
sgRBBP7_6	0.391835	KosukeYusa
IGFBP1_CCDS5504.1_ex1_7:45930168-45930191:+_5-3	0.617286	KosukeYusa
DGUOK_CCDS1931.1_ex2_2:74173962-74173985:-_5-5	0.476977	KosukeYusa
AFF3_CCDS33258.1_ex10_2:100210570-100210593:+_5-1	0.744398	KosukeYusa
sgNDEL1_3	0.466434	KosukeYusa
ZNF610_CCDS12851.1_ex3_19:52869014-52869037:-_7-3	0.421645	KosukeYusa
TAF1A_CCDS1531.1_ex5_1:222743951-222743974:-_5-3	0.927172	KosukeYusa
DLGAP4_CCDS13274.1_ex5_20:35125305-35125328:-_5-3	0.265183	KosukeYusa
COL1A2_CCDS34682.1_ex23_7:94041427-94041450:-_5-5	0.673952	KosukeYusa
ZNF709_CCDS42504.1_ex0_19:12575835-12575858:-_5-1	0.42712	KosukeYusa
RANBP1_CCDS13775.1_ex2_22:20109888-20109911:+_5-4	0.766962	KosukeYusa
ZNF773_CCDS33134.1_ex3_19:58017935-58017958:-_5-4	0.356434	KosukeYusa
EFHC1_CCDS4942.1_ex4_6:52318978-52319001:+_5-5	0.685574	KosukeYusa
EPM2A_CCDS5206.1_ex3_6:146056512-146056535:+_5-5	0.489571	KosukeYusa
GALNT16_CCDS32107.1_ex0_14:69727175-69727198:-_5-1	0.447996	KosukeYusa
TUBG2_CCDS32658.1_ex4_17:40815009-40815032:-_5-3	0.977391	KosukeYusa
HPGDS_CCDS3640.1_ex2_4:95229870-95229893:-_5-3	0.453349	KosukeYusa
PDE6D_CCDS33398.1_ex2_2:232602773-232602796:-_5-1	0.238229	KosukeYusa
BBS9_CCDS34618.1_ex3_7:33217181-33217204:+_5-3	0.256329	KosukeYusa
SYNRG_CCDS11321.1_ex13_17:35931888-35931911:-_5-1	0.20703	KosukeYusa
TFAP2D_CCDS4933.1_ex1_6:50683106-50683129:-_5-3	0.490741	KosukeYusa
FMO1_CCDS1294.1_ex2_1:171244612-171244635:+_5-1	0.21657	KosukeYusa
sgBUB1_10	0.771992	KosukeYusa
SPINK13_CCDS43383.1_ex2_5:147661718-147661741:-_5-4	0.206351	KosukeYusa
SNAP91_CCDS47455.1_ex19_6:84326731-84326754:+_5-1	0.74485	KosukeYusa
CASP1_CCDS53704.1_ex3_11:104900420-104900443:+_14-6	0.294074	KosukeYusa
ADRA1A_CCDS34869.1_ex2_8:26722060-26722083:-_5-3	0.322279	KosukeYusa
C4orf33_CCDS3741.1_ex3_4:130030655-130030678:-_5-4	0.26936	KosukeYusa
PBX2_CCDS4748.1_ex6_6:32156098-32156121:-_5-3	0.720763	KosukeYusa
DAXX_CCDS4776.1_ex5_6:33288736-33288759:+_5-3	0.724843	KosukeYusa
ZNF283_CCDS46097.1_ex1_19:44339681-44339704:+_5-1	0.517648	KosukeYusa
sgRING1_2	0.557874	KosukeYusa
FAT4_CCDS3732.3_ex7_4:126367475-126367498:+_5-5	0.358327	KosukeYusa
PSMC1_CCDS32139.1_ex2_14:90726533-90726556:+_5-1	0.716321	KosukeYusa
TTBK2_CCDS42029.1_ex3_15:43069303-43069326:+_5-1	0.706743	KosukeYusa
sgSND1_6	0.158696	KosukeYusa
PRH2_CCDS8636.1_ex1_12:11082881-11082904:+_5-1	0.393154	KosukeYusa
ALDH3A2_CCDS11210.1_ex4_17:19561047-19561070:+_5-4	0.300559	KosukeYusa
sgRNF8_2	0.549903	KosukeYusa
sgSIK2_2	0.641886	KosukeYusa
RIBC1_CCDS14353.1_ex1_X:53454958-53454981:+_7-3	0.710182	KosukeYusa
GP6_CCDS42626.1_ex5_19:55543543-55543566:-_5-5	0.161713	KosukeYusa
PAK1_CCDS44687.1_ex14_11:77103387-77103410:+_5-4	0.331569	KosukeYusa
IFRD2_CCDS46831.1_ex11_3:50329672-50329695:-_5-3	0.703674	KosukeYusa
YIPF3_CCDS4899.1_ex4_6:43481152-43481175:-_5-1	0.884465	KosukeYusa
CTRL00274	0.628206	KosukeYusa
TSKS_CCDS12780.1_ex5_19:50249844-50249867:+_5-1	0.589179	KosukeYusa
S100A8_CCDS1038.1_ex0_1:153362669-153362692:-_5-1	0.6358	KosukeYusa
TMEM30B_CCDS32093.1_ex0_14:61747491-61747514:-_5-2	0.350115	KosukeYusa
GADD45G_CCDS6686.1_ex1_9:92220380-92220403:+_5-1	0.424338	KosukeYusa
B3GNT5_CCDS3244.1_ex0_3:182987897-182987920:+_5-3	0.454383	KosukeYusa
YAE1D1_CCDS5459.1_ex2_7:39611886-39611909:-_7-4	0.940211	KosukeYusa
PIGS_CCDS11235.1_ex9_17:26897885-26897908:+_5-4	0.380438	KosukeYusa
FGF18_CCDS4378.1_ex2_5:170863136-170863159:+_5-1	0.22353	KosukeYusa
C6orf141_CCDS55018.1_ex0_6:49518593-49518616:+_5-1	0.550492	KosukeYusa
NAPRT1_CCDS6403.2_ex11_8:144660024-144660047:+_5-3	0.499775	KosukeYusa
PASD1_CCDS35431.1_ex1_X:150773184-150773207:+_5-1	0.3166	KosukeYusa
sgMAP3K19_10	0.285317	KosukeYusa
MEX3A_CCDS53377.1_ex0_1:156047338-156047361:+_5-1	0.843786	KosukeYusa
SPINK2_CCDS3508.1_ex1_4:57677889-57677912:+_9-2	0.303697	KosukeYusa
DIAPH1_CCDS43373.1_ex12_5:140953702-140953725:+_5-1	0.715793	KosukeYusa
STARD10_CCDS41688.1_ex3_11:72469599-72469622:+_5-1	0.629269	KosukeYusa
B3GALT1_CCDS2227.1_ex0_2:168726182-168726205:-_5-5	0.609224	KosukeYusa
SYNPO2L_CCDS44438.1_ex0_10:75408353-75408376:-_5-3	0.39344	KosukeYusa
CBLB_CCDS2948.1_ex9_3:105438942-105438965:+_5-2	0.368885	KosukeYusa
CTRL00866	0.221087	KosukeYusa
RPP25_CCDS10274.1_ex0_15:75248672-75248695:+_5-4	0.177407	KosukeYusa
HMBS_CCDS41726.1_ex3_11:118959949-118959972:+_5-1	0.463508	KosukeYusa
CFDP1_CCDS10916.1_ex3_16:75445733-75445756:+_5-3	0.431117	KosukeYusa
LAYN_CCDS31676.1_ex3_11:111425290-111425313:-_5-1	0.68307	KosukeYusa
C5orf45_CCDS34318.1_ex1_5:179267911-179267934:+_5-3	0.350077	KosukeYusa
ENPP2_CCDS34936.1_ex15_8:120613673-120613696:+_5-1	0.849329	KosukeYusa
PSG6_CCDS12613.1_ex4_19:43420317-43420340:-_5-3	0.224111	KosukeYusa
MYH7B_CCDS42869.1_ex14_20:33575423-33575446:-_5-4	0.656985	KosukeYusa
FDFT1_CCDS5985.1_ex2_8:11667296-11667319:-_5-2	0.286585	KosukeYusa
SPG20_CCDS9356.1_ex7_13:36909167-36909190:-_5-3	0.253425	KosukeYusa
C10orf107_CCDS7262.1_ex1_10:63445862-63445885:+_5-2	0.472053	KosukeYusa
sgMELK_10	0.475974	KosukeYusa
sgPUF60_8	0.987949	KosukeYusa
IDI1_CCDS7056.1_ex1_10:1088683-1088706:+_5-1	0.805581	KosukeYusa
ARHGAP4_CCDS14736.1_ex13_X:153178857-153178880:-_5-1	0.332686	KosukeYusa
ATP13A5_CCDS33914.1_ex28_3:193081998-193082021:-_5-5	0.274911	KosukeYusa
MSRB1_CCDS42100.1_ex2_16:1991344-1991367:+_5-5	0.577045	KosukeYusa
sgILK_4	0.45028	KosukeYusa
EIF2AK1_CCDS5345.1_ex8_7:6084223-6084246:-_5-2	0.420718	KosukeYusa
SYNJ2_CCDS5254.1_ex3_6:158454608-158454631:-_5-1	0.848311	KosukeYusa
sgCDY1B_9	0.338666	KosukeYusa
PSME2_CCDS9614.1_ex5_14:24614351-24614374:-_5-3	0.450725	KosukeYusa
sgTAF2_6	0.894993	KosukeYusa
ANXA4_CCDS1894.1_ex4_2:70035099-70035122:-_5-4	0.861388	KosukeYusa
SLC30A1_CCDS1499.1_ex1_1:211751336-211751359:+_5-2	0.620439	KosukeYusa
SLC5A9_CCDS30709.2_ex3_1:48695007-48695030:+_5-4	0.575529	KosukeYusa
ITIH2_CCDS31141.1_ex6_10:7762883-7762906:-_5-5	0.235597	KosukeYusa
sgPARP6_9	0.505091	KosukeYusa
C7orf43_CCDS5687.1_ex7_7:99755035-99755058:+_5-1	0.767022	KosukeYusa
PPP2CA_CCDS4173.1_ex4_5:133537681-133537704:+_5-4	0.776494	KosukeYusa
ERC1_CCDS53732.1_ex3_12:1219370-1219393:-_5-5	0.320756	KosukeYusa
KCTD17_CCDS13940.2_ex1_22:37449129-37449152:+_5-3	0.696132	KosukeYusa
QRICH2_CCDS32741.1_ex15_17:74289626-74289649:+_5-3	0.87991	KosukeYusa
DUS1L_CCDS32775.1_ex9_17:80020797-80020820:+_5-3	0.48804	KosukeYusa
SFTA3_CCDS45097.1_ex1_14:36946295-36946318:-_5-3	0.602693	KosukeYusa
CENPI_CCDS14479.1_ex8_X:100382523-100382546:-_5-4	0.917625	KosukeYusa
ABHD16B_CCDS13539.1_ex0_20:62493289-62493312:+_5-3	0.312671	KosukeYusa
ZBTB7A_CCDS12119.1_ex1_19:4055025-4055048:-_5-5	0.718757	KosukeYusa
sgSRGAP1_7	0.571562	KosukeYusa
EN1_CCDS2123.1_ex1_2:119604158-119604181:+_5-1	0.727859	KosukeYusa
TFF1_CCDS13685.1_ex1_21:43783501-43783524:-_5-4	0.368712	KosukeYusa
sgKIF2C_1	0.905566	KosukeYusa
PDZD7_CCDS31269.1_ex8_10:102789844-102789867:+_5-5	0.646434	KosukeYusa
UAP1L1_CCDS7028.2_ex0_9:139972232-139972255:-_5-1	0.782105	KosukeYusa
IRAK1BP1_CCDS34488.1_ex0_6:79577442-79577465:-_5-2	0.454933	KosukeYusa
RAB6C_CCDS46408.1_ex0_2:130738039-130738062:+_5-5	0.626192	KosukeYusa
LENG8_CCDS12894.1_ex6_19:54966620-54966643:+_5-2	0.844797	KosukeYusa
CCDC171_CCDS6481.1_ex9_9:15695321-15695344:-_5-3	0.310182	KosukeYusa
sgPRMT5_6	0.960845	KosukeYusa
CCDC64B_CCDS45393.1_ex4_16:3079617-3079640:+_5-1	0.686019	KosukeYusa
KRTAP12-4_CCDS42963.1_ex0_21:46074408-46074431:+_5-4	0.931199	KosukeYusa
MEI4_CCDS64463.1_ex0_6:78400598-78400621:+_5-2	0.577052	KosukeYusa
VPS37C_CCDS31573.1_ex0_11:60899728-60899751:+_5-1	0.598146	KosukeYusa
HTR5A_CCDS5936.1_ex0_7:154863193-154863216:-_5-5	0.390024	KosukeYusa
SGSM1_CCDS46674.1_ex9_22:25263055-25263078:-_5-4	0.673101	KosukeYusa
SLC5A1_CCDS13902.1_ex6_22:32479079-32479102:+_5-1	0.458991	KosukeYusa
ZNF681_CCDS12414.2_ex1_19:23937644-23937667:+_5-5	0.371902	KosukeYusa
AIRE_CCDS13706.1_ex5_21:45709643-45709666:+_5-5	0.247829	KosukeYusa
MTMR1_CCDS14695.1_ex5_X:149898591-149898614:+_5-2	0.566547	KosukeYusa
ZIC1_CCDS3136.1_ex0_3:147128004-147128027:+_5-1	0.617422	KosukeYusa
CXCL6_CCDS3560.1_ex1_4:74702783-74702806:+_5-5	0.746411	KosukeYusa
ZBTB40_CCDS224.1_ex1_1:22817950-22817973:+_5-3	0.549398	KosukeYusa
sgSKA2_4	0.813062	KosukeYusa
RSPRY1_CCDS10775.1_ex6_16:57250892-57250915:+_5-5	0.54028	KosukeYusa
RAB27A_CCDS10153.1_ex3_15:55522611-55522634:+_5-3	0.329911	KosukeYusa
CCDC50_CCDS33912.1_ex2_3:191075795-191075818:+_5-1	0.429783	KosukeYusa
TMEM255A_CCDS14597.1_ex8_X:119438193-119438216:+_5-3	0.353802	KosukeYusa
SPTSSB_CCDS33887.1_ex0_3:161063970-161063993:+_4-2	0.231916	KosukeYusa
SASH3_CCDS14614.1_ex4_X:128926430-128926453:+_5-2	0.258931	KosukeYusa
CTRL00939	0.224164	KosukeYusa
sgDNMT3L_10	0.398108	KosukeYusa
POLQ_CCDS33833.1_ex21_3:121238806-121238829:+_5-4	0.826697	KosukeYusa
GCG_CCDS46439.1_ex2_2:163002139-163002162:-_5-2	0.465416	KosukeYusa
HDX_CCDS35342.1_ex7_X:83724060-83724083:+_5-4	0.418199	KosukeYusa
RGMA_CCDS45357.1_ex1_15:93595553-93595576:-_5-4	0.212626	KosukeYusa
C4orf27_CCDS3813.1_ex5_4:170671837-170671860:+_5-5	0.356351	KosukeYusa
KLHDC10_CCDS5815.1_ex2_7:129756364-129756387:+_5-4	0.539926	KosukeYusa
sgDNMT1_8	0.984427	KosukeYusa
CTRL00156	0.473923	KosukeYusa
ZNF514_CCDS2011.1_ex1_2:95818498-95818521:+_5-5	0.67853	KosukeYusa
PHF19_CCDS35116.1_ex5_9:123626359-123626382:+_13-2	0.139849	KosukeYusa
DDX25_CCDS44766.1_ex1_11:125775151-125775174:+_5-1	0.432256	KosukeYusa
MBLAC1_CCDS43620.1_ex0_7:99725383-99725406:+_5-5	0.899548	KosukeYusa
SGK223_CCDS43706.1_ex3_8:8235389-8235412:+_5-5	0.315952	KosukeYusa
RPS6KA2_CCDS34570.1_ex8_6:166864693-166864716:+_5-1	0.415718	KosukeYusa
CLEC7A_CCDS41753.1_ex4_12:10280353-10280376:-_11-7	0.342928	KosukeYusa
TMBIM6_CCDS31797.1_ex1_12:50146832-50146855:-_5-2	0.487098	KosukeYusa
RS1_CCDS14187.1_ex1_X:18662636-18662659:+_5-1	0.880943	KosukeYusa
COPS8_CCDS2517.1_ex4_2:238002757-238002780:-_5-5	0.871395	KosukeYusa
EFCC1_CCDS3054.2_ex0_3:128721088-128721111:+_5-4	0.892052	KosukeYusa
LAX1_CCDS1441.2_ex4_1:203743094-203743117:-_5-5	0.631781	KosukeYusa
STX17_CCDS6745.1_ex3_9:102722194-102722217:-_5-4	0.810106	KosukeYusa
PIGH_CCDS9784.1_ex3_14:68066727-68066750:+_5-3	0.748334	KosukeYusa
PAK7_CCDS13107.1_ex7_20:9624829-9624852:-_5-5	0.243569	KosukeYusa
ZNF584_CCDS12979.1_ex1_19:58921435-58921458:+_5-1	0.516645	KosukeYusa
STOM_CCDS6830.1_ex5_9:124118329-124118352:-_8-7	0.18338	KosukeYusa
G3BP2_CCDS3571.1_ex8_4:76582737-76582760:+_5-3	0.614684	KosukeYusa
CELSR1_CCDS14076.1_ex34_22:46930224-46930247:-_5-2	0.405084	KosukeYusa
TAS2R43_CCDS53749.1_ex0_12:11244537-11244560:-_4-3	0.206962	KosukeYusa
C17orf97_CCDS32519.2_ex0_17:260324-260347:-_5-2	0.640393	KosukeYusa
MYOM1_CCDS45823.1_ex32_18:3187468-3187491:+_5-3	0.314556	KosukeYusa
CRISP3_CCDS4929.2_ex5_6:49704105-49704128:+_5-4	0.25915	KosukeYusa
ODF3_CCDS65981.1_ex2_11:198265-198288:+_5-5	0.314662	KosukeYusa
KBTBD12_CCDS33848.2_ex0_3:127642589-127642612:+_5-3	0.261071	KosukeYusa
FAM198B_CCDS34087.1_ex4_4:159092010-159092033:-_5-3	0.54988	KosukeYusa
CLCC1_CCDS41362.1_ex2_1:109482256-109482279:-_5-2	0.895023	KosukeYusa
GJC2_CCDS1569.1_ex0_1:228345704-228345727:-_5-4	0.504141	KosukeYusa
LPPR2_CCDS12258.1_ex2_19:11470550-11470573:-_5-3	0.320265	KosukeYusa
PRKCI_CCDS3212.2_ex3_3:169981171-169981194:+_5-1	0.824186	KosukeYusa
FBXO16_CCDS59099.1_ex4_8:28314281-28314304:-_5-2	0.19887	KosukeYusa
CCDC103_CCDS11490.1_ex0_17:42978463-42978486:+_5-2	0.445454	KosukeYusa
CLEC10A_CCDS11087.1_ex2_17:6979190-6979213:-_5-1	0.17169	KosukeYusa
EPAS1_CCDS1825.1_ex1_2:46574074-46574097:+_5-1	0.878447	KosukeYusa
ABCB5_CCDS5371.1_ex0_7:20691136-20691159:-_6-1	0.271215	KosukeYusa
KIF2C_CCDS512.1_ex7_1:45220496-45220519:-_5-4	0.249028	KosukeYusa
SLC38A5_CCDS14293.1_ex9_X:48324386-48324409:+_5-2	0.378071	KosukeYusa
CHMP5_CCDS56569.1_ex1_9:33266026-33266049:-_5-1	0.477844	KosukeYusa
SIAH1_CCDS10735.1_ex0_16:48395944-48395967:-_5-2	0.509677	KosukeYusa
FAM53A_CCDS33939.1_ex1_4:1657221-1657244:+_5-3	0.679617	KosukeYusa
REG3A_CCDS1965.1_ex3_2:79385835-79385858:+_5-3	0.397211	KosukeYusa
sgUHMK1_2	0.50617	KosukeYusa
sgTAF9_10	0.233507	KosukeYusa
INIP_CCDS6785.1_ex1_9:115451857-115451880:+_5-3	0.206012	KosukeYusa
TCTEX1D4_CCDS30699.1_ex0_1:45272133-45272156:+_5-4	0.708199	KosukeYusa
FBXW7_CCDS3777.1_ex10_4:153332496-153332519:+_11-6	0.290242	KosukeYusa
HTR3B_CCDS8364.1_ex4_11:113803158-113803181:+_5-4	0.275891	KosukeYusa
SHH_CCDS5942.1_ex0_7:155596395-155596418:-_5-1	0.76448	KosukeYusa
TIGIT_CCDS2980.1_ex1_3:114014618-114014641:+_5-4	0.628741	KosukeYusa
C10orf55_CCDS53541.1_ex0_10:75671779-75671802:-_5-5	0.767444	KosukeYusa
MFNG_CCDS13947.1_ex5_22:37876224-37876247:+_5-2	0.502219	KosukeYusa
GLS_CCDS2308.1_ex2_2:191760345-191760368:+_5-4	0.771019	KosukeYusa
CNOT3_CCDS12880.1_ex5_19:54647976-54647999:-_5-4	0.895023	KosukeYusa
SLC7A1_CCDS9333.1_ex9_13:30107000-30107023:+_5-2	0.816735	KosukeYusa
GPR155_CCDS2259.1_ex14_2:175346288-175346311:+_5-5	0.689096	KosukeYusa
ECM2_CCDS56578.1_ex6_9:95277236-95277259:-_5-1	0.471472	KosukeYusa
SAPCD1_CCDS34411.1_ex2_6:31731849-31731872:+_5-3	0.370944	KosukeYusa
sgPDGFRA_4	0.756411	KosukeYusa
ZNF184_CCDS4624.1_ex1_6:27424615-27424638:-_5-4	0.148696	KosukeYusa
ATHL1_CCDS31322.2_ex0_11:289992-290015:+_5-2	0.265424	KosukeYusa
CITED4_CCDS458.1_ex0_1:41327572-41327595:+_5-3	0.99448	KosukeYusa
FASN_CCDS11801.1_ex41_17:80054201-80054224:-_5-5	0.740793	KosukeYusa
TBC1D21_CCDS10252.1_ex3_15:74176564-74176587:+_5-3	0.309429	KosukeYusa
sgRPS24_3	0.941252	KosukeYusa
sgPOLR2C_3	0.989457	KosukeYusa
LPPR1_CCDS6751.1_ex2_9:104048488-104048511:-_5-4	0.332709	KosukeYusa
CT62_CCDS45295.1_ex0_15:71403621-71403644:-_5-2	0.355333	KosukeYusa
COL4A3BP_CCDS4028.1_ex12_5:74721296-74721319:+_5-2	0.369451	KosukeYusa
PLEKHB2_CCDS2166.1_ex1_2:131883385-131883408:+_5-1	0.736298	KosukeYusa
C7orf60_CCDS43634.1_ex0_7:112462295-112462318:-_5-1	0.280944	KosukeYusa
PPID_CCDS3801.1_ex6_4:159638189-159638212:-_5-1	0.287384	KosukeYusa
MYO5B_CCDS42436.1_ex20_18:47431040-47431063:-_5-2	0.559534	KosukeYusa
PRKRIP1_CCDS34714.1_ex2_7:102039985-102040008:+_5-3	0.675016	KosukeYusa
EMB_CCDS3953.1_ex7_5:49724033-49724056:+_5-5	0.28537	KosukeYusa
sgCDK2AP1_5	0.678108	KosukeYusa
PON3_CCDS5639.1_ex7_7:95023949-95023972:+_5-5	0.215845	KosukeYusa
VEZF1_CCDS32687.1_ex4_17:56060596-56060619:-_5-3	0.641902	KosukeYusa
sgMYLK4_2	0.201441	KosukeYusa
TMEM147_CCDS12466.1_ex4_19:36037870-36037893:-_5-4	0.676524	KosukeYusa
CD2AP_CCDS34472.1_ex4_6:47522401-47522424:+_5-3	0.32424	KosukeYusa
GUCA2A_CCDS465.1_ex1_1:42629191-42629214:+_5-4	0.555989	KosukeYusa
HEATR4_CCDS9815.2_ex15_14:73989120-73989143:+_5-3	0.735401	KosukeYusa
KAT6A_CCDS6124.1_ex8_8:41812885-41812908:+_5-2	0.423516	KosukeYusa
GPR107_CCDS35162.1_ex4_9:132842002-132842025:+_5-4	0.689096	KosukeYusa
LRG1_CCDS12130.1_ex0_19:4538605-4538628:-_5-3	0.389503	KosukeYusa
TRO_CCDS43958.1_ex1_X:54949145-54949168:-_14-1	0.528787	KosukeYusa
sgE2F2_5	0.841848	KosukeYusa
MTHFD2L_CCDS47075.1_ex1_4:75040230-75040253:-_5-1	0.515468	KosukeYusa
FBXO3_CCDS44566.1_ex8_11:33792326-33792349:+_5-5	0.73384	KosukeYusa
STX10_CCDS32922.1_ex3_19:13256119-13256142:+_5-1	0.64485	KosukeYusa
CTRL00925	0.215514	KosukeYusa
CCDC39_CCDS46964.1_ex17_3:180379668-180379691:-_5-5	0.45893	KosukeYusa
UNKL_CCDS32359.1_ex4_16:1463867-1463890:-_13-12	0.169292	KosukeYusa
FBXO40_CCDS33835.1_ex1_3:121340465-121340488:+_5-1	0.280936	KosukeYusa
CORO7_CCDS10513.1_ex19_16:4437982-4438005:+_5-4	0.176268	KosukeYusa
DNMT1_CCDS12228.1_ex21_19:10265683-10265706:+_5-4	0.927165	KosukeYusa
FAM47C_CCDS35227.1_ex0_X:37027663-37027686:-_5-2	0.257233	KosukeYusa
sgCLP1_8	0.978922	KosukeYusa
ZNF727_CCDS55113.1_ex3_7:63537777-63537800:+_5-4	0.704118	KosukeYusa
CXCL14_CCDS4188.1_ex2_5:134914202-134914225:-_5-4	0.513833	KosukeYusa
ATP1A3_CCDS12594.1_ex15_19:42489216-42489239:+_5-2	0.607143	KosukeYusa
CKLF_CCDS10807.1_ex2_16:66597020-66597043:+_12-6	0.258221	KosukeYusa
ZNF526_CCDS12598.1_ex0_19:42729037-42729060:-_5-3	0.450899	KosukeYusa
NPB_CCDS11790.1_ex0_17:79860222-79860245:+_5-1	0.805679	KosukeYusa
sgCENPC_2	0.947753	KosukeYusa
RIMS4_CCDS13338.1_ex1_20:43385597-43385620:-_5-1	0.611796	KosukeYusa
SEC16B_CCDS44281.1_ex16_1:177927297-177927320:+_5-1	0.808666	KosukeYusa
PSTK_CCDS7633.1_ex1_10:124742253-124742276:+_5-4	0.791577	KosukeYusa
KIAA0100_CCDS32595.1_ex23_17:26962149-26962172:+_5-3	0.761434	KosukeYusa
TRAPPC11_CCDS34112.1_ex0_4:184585135-184585158:-_5-1	0.52577	KosukeYusa
NPHP4_CCDS44052.1_ex27_1:6038333-6038356:+_5-4	0.62982	KosukeYusa
SMCP_CCDS1029.1_ex0_1:152856967-152856990:+_5-1	0.314556	KosukeYusa
sgSMC1A_4	0.846298	KosukeYusa
GPR161_CCDS1268.1_ex3_1:168065796-168065819:+_5-2	0.24764	KosukeYusa
LSS_CCDS13733.1_ex17_21:47641849-47641872:+_5-5	0.440899	KosukeYusa
SIPA1L1_CCDS61490.1_ex0_14:72054861-72054884:+_5-2	0.152218	KosukeYusa
sgCCDC12_4	0.984434	KosukeYusa
WDR18_CCDS12051.1_ex3_19:990248-990271:+_5-3	0.911584	KosukeYusa
LILRA5_CCDS12888.1_ex3_19:54823301-54823324:+_8-7	0.252211	KosukeYusa
C16orf45_CCDS10561.1_ex1_16:15609194-15609217:-_5-1	0.276902	KosukeYusa
CRYAA_CCDS13695.1_ex2_21:44592200-44592223:-_5-4	0.307815	KosukeYusa
VIL1_CCDS2417.1_ex10_2:219296763-219296786:-_5-5	0.450944	KosukeYusa
UBE2E2_CCDS2637.1_ex2_3:23541112-23541135:+_5-2	0.270891	KosukeYusa
NHLRC4_CCDS45366.1_ex0_16:618202-618225:+_5-3	0.379119	KosukeYusa
BRMS1_CCDS44654.1_ex5_11:66108504-66108527:-_5-1	0.590197	KosukeYusa
PAPD4_CCDS4048.1_ex2_5:78919095-78919118:-_5-2	0.46749	KosukeYusa
FAM127C_CCDS43996.1_ex0_X:134156385-134156408:+_2-2	0.304632	KosukeYusa
sgSMC2_7	0.966833	KosukeYusa
ANAPC11_CCDS11789.1_ex1_17:79857817-79857840:-_9-8	0.992474	KosukeYusa
POU2AF1_CCDS31675.1_ex1_11:111228304-111228327:+_5-3	0.379443	KosukeYusa
BHLHA15_CCDS5655.1_ex0_7:97841910-97841933:-_5-3	0.640567	KosukeYusa
ABHD10_CCDS2963.1_ex1_3:111700730-111700753:-_5-3	0.394804	KosukeYusa
UBR4_CCDS189.1_ex105_1:19536559-19536582:+_5-5	0.962836	KosukeYusa
AKAP10_CCDS11214.1_ex11_17:19861818-19861841:+_5-3	0.283862	KosukeYusa
TMEM45B_CCDS8482.1_ex1_11:129724673-129724696:+_5-3	0.344994	KosukeYusa
POR_CCDS5579.1_ex2_7:75608844-75608867:-_5-3	0.827218	KosukeYusa
C10orf11_CCDS7351.1_ex1_10:77795847-77795870:-_5-1	0.243712	KosukeYusa
SPPL3_CCDS9208.1_ex7_12:121222369-121222392:-_5-4	0.451985	KosukeYusa
SEPT8_CCDS43358.1_ex7_5:132099914-132099937:-_5-5	0.383561	KosukeYusa
sgNCOR2_5	0.265341	KosukeYusa
PBX3_CCDS48021.1_ex1_9:128678024-128678047:+_5-2	0.197361	KosukeYusa
EN2_CCDS5940.1_ex0_7:155251508-155251531:-_5-3	0.478591	KosukeYusa
RPL35A_CCDS33930.1_ex2_3:197680886-197680909:-_5-4	0.866464	KosukeYusa
GNAT1_CCDS2812.1_ex3_3:50231069-50231092:+_5-5	0.448825	KosukeYusa
sgPBK_7	0.314119	KosukeYusa
RFX8_CCDS46376.1_ex5_2:102031314-102031337:-_5-2	0.458675	KosukeYusa
sgITGB3BP_3	0.580182	KosukeYusa
WHSC1L1_CCDS43729.1_ex20_8:38194969-38194992:+_5-3	0.443433	KosukeYusa
C11orf63_CCDS8438.1_ex0_11:122756763-122756786:+_5-3	0.296661	KosukeYusa
SCML1_CCDS14182.2_ex3_X:17768339-17768362:-_5-5	0.38329	KosukeYusa
EPG5_CCDS11926.2_ex39_18:43529480-43529503:-_5-3	0.842278	KosukeYusa
WDR83OS_CCDS12274.1_ex2_19:12779982-12780005:+_5-4	0.827271	KosukeYusa
YPEL2_CCDS32695.1_ex0_17:57430838-57430861:+_5-1	0.616382	KosukeYusa
ZFAND1_CCDS55250.1_ex1_8:82626151-82626174:-_5-1	0.617701	KosukeYusa
CTRL00460	0.407603	KosukeYusa
PYROXD1_CCDS31755.1_ex5_12:21608117-21608140:+_5-5	0.773055	KosukeYusa
MAGI1_CCDS2904.1_ex22_3:66023841-66023864:-_5-5	0.50163	KosukeYusa
CCDC102B_CCDS11996.2_ex0_18:66504132-66504155:-_5-2	0.548372	KosukeYusa
QKI_CCDS43525.1_ex2_6:163899875-163899898:-_5-2	0.383357	KosukeYusa
MRPL46_CCDS10341.1_ex2_15:89008964-89008987:+_5-3	0.734759	KosukeYusa
CRYBB1_CCDS13840.1_ex3_22:27008057-27008080:+_5-3	0.194895	KosukeYusa
GNAI2_CCDS2813.1_ex4_3:50293686-50293709:+_5-4	0.655476	KosukeYusa
sgTCERG1_10	0.825189	KosukeYusa
C6orf163_CCDS55042.1_ex0_6:88054925-88054948:-_5-1	0.481426	KosukeYusa
sgRPS28_9	0.990965	KosukeYusa
DDX46_CCDS34240.1_ex11_5:134124244-134124267:-_5-5	0.964344	KosukeYusa
sgRBBP7_10	0.698138	KosukeYusa
GTPBP4_CCDS31132.1_ex4_10:1043142-1043165:-_5-3	0.984932	KosukeYusa
PRR15L_CCDS11523.1_ex0_17:46030477-46030500:-_5-4	0.370348	KosukeYusa
PLEKHO2_CCDS10196.1_ex3_15:65152175-65152198:+_5-2	0.618764	KosukeYusa
SBK2_CCDS42631.1_ex2_19:56047523-56047546:+_5-5	0.646917	KosukeYusa
H2AFY_CCDS4183.1_ex5_5:134705223-134705246:+_5-2	0.952308	KosukeYusa
NUDT15_CCDS9407.1_ex1_13:48615069-48615092:+_5-3	0.81571	KosukeYusa
HDAC1_CCDS360.1_ex6_1:32794709-32794732:-_5-5	0.892052	KosukeYusa
sgPRPF3_4	0.984932	KosukeYusa
C15orf53_CCDS10048.1_ex1_15:38990525-38990548:-_5-4	0.507166	KosukeYusa
ERMAP_CCDS475.1_ex1_1:43296691-43296714:-_5-3	0.228259	KosukeYusa
TCEAL1_CCDS35358.1_ex0_X:102885044-102885067:-_5-3	0.370944	KosukeYusa
TMEM116_CCDS55886.1_ex3_12:112374616-112374639:+_5-5	0.479006	KosukeYusa
KANSL1_CCDS11503.1_ex12_17:44172003-44172026:-_5-2	0.98644	KosukeYusa
FRMD7_CCDS35397.1_ex3_X:131216383-131216406:+_5-3	0.60571	KosukeYusa
ORAI3_CCDS10697.1_ex0_16:30960688-30960711:+_5-1	0.39636	KosukeYusa
DACH2_CCDS14455.1_ex5_X:85969697-85969720:-_5-5	0.256804	KosukeYusa
FOXJ1_CCDS32739.1_ex1_17:74136017-74136040:+_5-3	0.320061	KosukeYusa
ZNF296_CCDS12653.1_ex0_19:45575737-45575760:+_5-3	0.306435	KosukeYusa
TADA2B_CCDS47007.1_ex0_4:7045402-7045425:-_5-1	0.364315	KosukeYusa
FBXO28_CCDS1539.1_ex0_1:224302081-224302104:+_5-3	0.663018	KosukeYusa
RAD51AP1_CCDS44805.1_ex5_12:4657304-4657327:-_5-4	0.25666	KosukeYusa
TBXA2R_CCDS42467.1_ex1_19:3600069-3600092:-_5-2	0.516367	KosukeYusa
ESPN_CCDS70.1_ex3_1:6500832-6500855:-_5-4	0.732776	KosukeYusa
HOXC13_CCDS8865.1_ex0_12:54333085-54333108:-_5-3	0.712701	KosukeYusa
SYTL3_CCDS34563.1_ex4_6:159129414-159129437:-_5-4	0.230725	KosukeYusa
ID1_CCDS13185.1_ex0_20:30193399-30193422:+_5-4	0.519866	KosukeYusa
SELRC1_CCDS570.1_ex1_1:53158521-53158544:-_5-5	0.87396	KosukeYusa
OGG1_CCDS2576.1_ex1_3:9792808-9792831:+_5-5	0.182135	KosukeYusa
TSHR_CCDS32131.1_ex0_14:81422165-81422188:-_5-2	0.235982	KosukeYusa
FOSL2_CCDS1766.1_ex1_2:28627082-28627105:-_5-2	0.508772	KosukeYusa
sgDBF4_4	0.515326	KosukeYusa
MSI1_CCDS9196.1_ex6_12:120795671-120795694:-_5-1	0.310152	KosukeYusa
SLC25A6_CCDS14114.1_ex0_X:1505549-1505572:-_5-1	0.193531	KosukeYusa
SPATA13_CCDS53857.1_ex4_13:24860449-24860472:+_5-2	0.596774	KosukeYusa
LMF2_CCDS14093.2_ex7_22:50943895-50943918:+_5-1	0.167339	KosukeYusa
CDIPT_CCDS10657.1_ex2_16:29871901-29871924:-_5-1	0.872942	KosukeYusa
RBBP9_CCDS13136.1_ex1_20:18471062-18471085:-_5-1	0.261328	KosukeYusa
TCF19_CCDS43446.1_ex1_6:31129350-31129373:+_5-4	0.394602	KosukeYusa
sgEPC1_1	0.386653	KosukeYusa
LEAP2_CCDS4163.1_ex1_5:132209686-132209709:-_5-2	0.433757	KosukeYusa
CD164_CCDS47462.1_ex5_6:109703475-109703498:+_5-5	0.517302	KosukeYusa
USP36_CCDS32755.1_ex14_17:76823357-76823380:+_5-3	0.970377	KosukeYusa
ZNF268_CCDS45012.1_ex3_12:133768563-133768586:-_19-12	0.252746	KosukeYusa
CNGB1_CCDS42169.1_ex30_16:57998425-57998448:+_5-5	0.732806	KosukeYusa
RBMXL2_CCDS7777.1_ex0_11:7110701-7110724:+_5-3	0.665016	KosukeYusa
TSSK4_CCDS53890.1_ex2_14:24676342-24676365:+_5-5	0.707135	KosukeYusa
TMEM44_CCDS3308.2_ex6_3:194343947-194343970:+_5-1	0.821765	KosukeYusa
SMAD1_CCDS3765.1_ex0_4:146435935-146435958:-_5-1	0.263282	KosukeYusa
KIF21A_CCDS31773.1_ex23_12:39734875-39734898:-_5-1	0.278448	KosukeYusa
sgPTPRU_4	0.631321	KosukeYusa
sgCAMK2D_6	0.334141	KosukeYusa
LIF_CCDS13872.1_ex0_22:30639910-30639933:-_7-4	0.59666	KosukeYusa
sgTP53BP1_3	0.385981	KosukeYusa
PSKH2_CCDS6240.1_ex2_8:87081677-87081700:-_5-4	0.597188	KosukeYusa
CEP164_CCDS31683.1_ex6_11:117241915-117241938:+_5-5	0.454504	KosukeYusa
ITFG2_CCDS8513.1_ex3_12:2927421-2927444:+_5-4	0.51525	KosukeYusa
sgSMARCA4_6	0.756305	KosukeYusa
RIC3_CCDS44533.1_ex0_11:8132630-8132653:+_5-2	0.341917	KosukeYusa
YTHDF2_CCDS41296.1_ex3_1:29069319-29069342:-_5-4	0.773975	KosukeYusa
MOAP1_CCDS9908.1_ex0_14:93650281-93650304:+_5-5	0.556305	KosukeYusa
ZBTB12_CCDS4727.1_ex0_6:31868841-31868864:+_5-4	0.82224	KosukeYusa
PPP2R5B_CCDS8085.1_ex1_11:64694188-64694211:-_5-1	0.735853	KosukeYusa
CTRL00224	0.736803	KosukeYusa
DNMBP_CCDS7485.1_ex13_10:101716859-101716882:+_5-4	0.255899	KosukeYusa
SLC4A8_CCDS44890.1_ex2_12:51844800-51844823:-_5-1	0.478877	KosukeYusa
FGF1_CCDS4275.1_ex2_5:141993586-141993609:+_5-5	0.266186	KosukeYusa
DTL_CCDS1502.1_ex5_1:212236221-212236244:+_5-2	0.987949	KosukeYusa
PDZK1IP1_CCDS546.1_ex1_1:47650728-47650751:+_5-1	0.70261	KosukeYusa
ANKS4B_CCDS42130.1_ex1_16:21261119-21261142:-_5-2	0.372045	KosukeYusa
POSTN_CCDS45034.1_ex16_13:38162109-38162132:-_5-4	0.670567	KosukeYusa
sgSEC13_4	0.977391	KosukeYusa
SLA_CCDS47922.1_ex0_8:134050929-134050952:+_10-2	0.767022	KosukeYusa
LYG2_CCDS2042.1_ex2_2:99861723-99861746:-_5-2	0.572596	KosukeYusa
CNN1_CCDS12263.1_ex4_19:11658663-11658686:+_5-5	0.569096	KosukeYusa
LRRC10B_CCDS44621.1_ex0_11:61276789-61276812:-_5-2	0.719232	KosukeYusa
LHX5_CCDS9171.1_ex2_12:113906113-113906136:-_5-1	0.624828	KosukeYusa
SGSM2_CCDS32526.1_ex3_17:2265486-2265509:+_5-2	0.726902	KosukeYusa
MIXL1_CCDS1552.1_ex1_1:226413264-226413287:-_5-5	0.457475	KosukeYusa
CNOT11_CCDS2050.1_ex0_2:101869642-101869665:+_5-1	0.75942	KosukeYusa
LUZP2_CCDS31446.1_ex8_11:25004744-25004767:-_5-4	0.24448	KosukeYusa
GLA_CCDS14484.1_ex6_X:100662763-100662786:-_5-5	0.23163	KosukeYusa
SRXN1_CCDS13005.1_ex1_20:633699-633722:+_5-5	0.79264	KosukeYusa
GPR113_CCDS33159.2_ex5_2:26535860-26535883:-_5-1	0.2589	KosukeYusa
DEFB114_CCDS34474.1_ex0_6:49928103-49928126:+_1-1	0.429662	KosukeYusa
ZNF264_CCDS33127.1_ex3_19:57723457-57723480:-_5-5	0.693621	KosukeYusa
C3orf62_CCDS2792.1_ex2_3:49313995-49314018:+_5-3	0.558953	KosukeYusa
SHISA6_CCDS45615.1_ex0_17:11145224-11145247:+_5-4	0.436351	KosukeYusa
VSTM1_CCDS12872.1_ex6_19:54561648-54561671:+_5-3	0.25795	KosukeYusa
ADRB2_CCDS4292.1_ex0_5:148206507-148206530:+_5-1	0.196328	KosukeYusa
MYH3_CCDS11157.1_ex30_17:10549304-10549327:+_5-3	0.281909	KosukeYusa
PIN1_CCDS12220.1_ex1_19:9949270-9949293:+_5-4	0.646803	KosukeYusa
TAPBPL_CCDS8546.1_ex2_12:6562631-6562654:-_5-2	0.132083	KosukeYusa
RSPH4A_CCDS34521.1_ex0_6:116938099-116938122:+_5-3	0.374564	KosukeYusa
MFAP2_CCDS174.1_ex2_1:17302182-17302205:+_5-2	0.354903	KosukeYusa
sgPOLB_7	0.540325	KosukeYusa
NCR3LG1_CCDS55748.1_ex2_11:17388569-17388592:+_5-2	0.594669	KosukeYusa
LPAR1_CCDS6777.1_ex1_9:113704279-113704302:-_5-4	0.423199	KosukeYusa
CACNG2_CCDS13931.1_ex3_22:37098506-37098529:-_5-5	0.469963	KosukeYusa
ZNF10_CCDS9283.1_ex1_12:133727734-133727757:-_5-1	0.269474	KosukeYusa
sgOBSCN_5	0.711215	KosukeYusa
CDC42BPB_CCDS9978.1_ex32_14:103465963-103465986:-_5-3	0.742889	KosukeYusa
B3GNT1_CCDS8136.1_ex1_11:66114766-66114789:-_5-4	0.69166	KosukeYusa
sgPTK7_9	0.406774	KosukeYusa
VSIG4_CCDS14383.1_ex6_X:65253545-65253568:-_5-5	0.295357	KosukeYusa
TRIM36_CCDS4115.1_ex8_5:114499213-114499236:-_9-4	0.659397	KosukeYusa
TBX18_CCDS34495.1_ex4_6:85466555-85466578:+_5-2	0.353938	KosukeYusa
EML2_CCDS12670.1_ex14_19:46136358-46136381:-_5-2	0.37801	KosukeYusa
CTRL00485	0.488432	KosukeYusa
NOS3_CCDS55182.1_ex3_7:150693865-150693888:+_5-2	0.483108	KosukeYusa
KIAA1468_CCDS11979.2_ex0_18:59855233-59855256:+_5-3	0.60473	KosukeYusa
sgSTK39_1	0.421117	KosukeYusa
sgCAMKK2_10	0.666487	KosukeYusa
AMPD3_CCDS41617.1_ex5_11:10514966-10514989:-_5-5	0.233818	KosukeYusa
ANAPC10_CCDS43273.1_ex0_4:145916729-145916752:-_5-2	0.972866	KosukeYusa
PSD4_CCDS33276.1_ex0_2:113940293-113940316:-_5-1	0.525363	KosukeYusa
SRPRB_CCDS3081.1_ex3_3:133529955-133529978:-_5-4	0.758922	KosukeYusa
KIAA1804_CCDS1598.1_ex2_1:233489591-233489614:-_5-4	0.215054	KosukeYusa
HENMT1_CCDS787.1_ex4_1:109198289-109198312:+_5-4	0.737806	KosukeYusa
MLKL_CCDS32487.1_ex9_16:74729266-74729289:+_5-1	0.709707	KosukeYusa
SORBS3_CCDS47824.1_ex1_8:22424175-22424198:+_5-1	0.459715	KosukeYusa
LMBR1L_CCDS8780.2_ex15_12:49500739-49500762:+_5-5	0.753447	KosukeYusa
TREML4_CCDS34446.1_ex1_6:41196694-41196717:+_5-4	0.516834	KosukeYusa
GJA9_CCDS432.1_ex0_1:39341172-39341195:+_5-1	0.814631	KosukeYusa
PXN_CCDS44996.1_ex4_12:120652964-120652987:-_5-1	0.717301	KosukeYusa
TYMP_CCDS14096.1_ex4_22:50965644-50965667:-_5-1	0.455537	KosukeYusa
ZGLP1_CCDS45959.1_ex3_19:10419193-10419216:+_5-5	0.499775	KosukeYusa
sgPAK7_5	0.528312	KosukeYusa
CHD9_CCDS45485.1_ex10_16:53272388-53272411:+_5-4	0.378357	KosukeYusa
GRM8_CCDS47696.1_ex8_7:126882894-126882917:-_5-4	0.801124	KosukeYusa
RBX1_CCDS14009.1_ex1_22:41349620-41349643:-_5-3	0.898515	KosukeYusa
sgKAT5_9	0.939729	KosukeYusa
GLI2_CCDS33283.1_ex2_2:121708863-121708886:+_5-2	0.543463	KosukeYusa
ATP5B_CCDS8924.1_ex8_12:57039063-57039086:+_5-4	0.873907	KosukeYusa
MED12_CCDS43970.1_ex2_X:70339705-70339728:+_5-1	0.57488	KosukeYusa
sgPRKACA_9	0.381752	KosukeYusa
sgMETTL1_2	0.799616	KosukeYusa
TMEM38A_CCDS12349.1_ex1_19:16790790-16790813:-_5-1	0.580046	KosukeYusa
NDUFAF1_CCDS10075.1_ex3_15:41688854-41688877:+_5-3	0.534692	KosukeYusa
ZNF185_CCDS48184.1_ex1_X:152083306-152083329:+_10-1	0.489556	KosukeYusa
IGFBP3_CCDS34632.1_ex3_7:45960483-45960506:+_5-3	0.513274	KosukeYusa
SMU1_CCDS6534.1_ex9_9:33071723-33071746:+_5-5	0.982413	KosukeYusa
CLEC2D_CCDS31741.1_ex2_12:9840590-9840613:+_11-6	0.226049	KosukeYusa
EPT1_CCDS46240.1_ex4_2:26596432-26596455:-_5-4	0.390423	KosukeYusa
ZNF707_CCDS47932.1_ex3_8:144776038-144776061:+_5-4	0.744873	KosukeYusa
COL18A1_CCDS42971.1_ex2_21:46888513-46888536:-_5-1	0.547905	KosukeYusa
MRM1_CCDS32631.1_ex0_17:34958454-34958477:-_5-2	0.827776	KosukeYusa
RGPD6_CCDS42729.1_ex10_2:111307151-111307174:-_1-1	0.992474	KosukeYusa
KMT2E_CCDS34723.1_ex17_7:104747103-104747126:-_5-5	0.615687	KosukeYusa
ETV7_CCDS4819.1_ex6_6:36353353-36353376:+_12-12	0.599677	KosukeYusa
HELB_CCDS8976.1_ex0_12:66696496-66696519:+_5-1	0.582158	KosukeYusa
sgNCK1_1	0.232181	KosukeYusa
CD69_CCDS8604.1_ex3_12:9908878-9908901:+_5-3	0.412762	KosukeYusa
GPR133_CCDS9272.1_ex3_12:131456056-131456079:+_5-1	0.521789	KosukeYusa
LAMB4_CCDS34732.1_ex24_7:107743481-107743504:+_5-3	0.467429	KosukeYusa
MCM8_CCDS13094.1_ex4_20:5937761-5937784:+_5-2	0.332701	KosukeYusa
NUCKS1_CCDS30987.1_ex3_1:205693052-205693075:-_5-2	0.697618	KosukeYusa
BOD1L1_CCDS3411.2_ex16_4:13605296-13605319:-_5-4	0.659428	KosukeYusa
CYB561D1_CCDS44188.1_ex1_1:110037169-110037192:+_12-5	0.98644	KosukeYusa
SLC26A3_CCDS5748.1_ex16_7:107431542-107431565:-_5-4	0.598169	KosukeYusa
UTP15_CCDS34186.1_ex5_5:72868396-72868419:+_5-2	0.98644	KosukeYusa
CLDN23_CCDS55195.1_ex0_8:8560081-8560104:-_5-2	0.366201	KosukeYusa
sgNASP_6	0.778952	KosukeYusa
MRPS34_CCDS10444.1_ex2_16:1822835-1822858:-_5-4	0.863334	KosukeYusa
sgPDCD7_7	0.985445	KosukeYusa
CD209_CCDS12186.1_ex2_19:7809863-7809886:-_7-1	0.306714	KosukeYusa
sgPTTG1_8	0.289926	KosukeYusa
DMKN_CCDS12463.1_ex14_19:36004258-36004281:-_16-16	0.564059	KosukeYusa
sgRPN1_3	0.974374	KosukeYusa
MRPS24_CCDS5473.1_ex1_7:43908641-43908664:-_5-4	0.463855	KosukeYusa
ASIC2_CCDS11276.1_ex7_17:31415933-31415956:-_5-2	0.258244	KosukeYusa
ABCB9_CCDS58286.1_ex7_12:123434395-123434418:+_5-1	0.461457	KosukeYusa
ZNF221_CCDS12633.1_ex2_19:44469406-44469429:+_5-1	0.335876	KosukeYusa
SRCIN1_CCDS45660.1_ex12_17:36718403-36718426:+_5-2	0.831222	KosukeYusa
LPAR1_CCDS6777.1_ex1_9:113704380-113704403:-_5-5	0.274759	KosukeYusa
NMNAT3_CCDS3111.1_ex0_3:139280049-139280072:+_5-1	0.604179	KosukeYusa
CRTC1_CCDS32963.1_ex1_19:18853789-18853812:-_5-2	0.509707	KosukeYusa
GPBAR1_CCDS46515.1_ex0_2:219127803-219127826:+_5-4	0.625371	KosukeYusa
CYP7A1_CCDS6171.1_ex3_8:59409320-59409343:-_5-1	0.573455	KosukeYusa
PURB_CCDS5499.1_ex0_7:44924684-44924707:-_5-4	0.523335	KosukeYusa
DCXR_CCDS11799.1_ex4_17:79994614-79994637:+_5-4	0.454994	KosukeYusa
CNTN1_CCDS58225.1_ex5_12:41323594-41323617:+_5-3	0.881448	KosukeYusa
KHDRBS1_CCDS350.1_ex3_1:32498825-32498848:-_5-3	0.287829	KosukeYusa
INTS8_CCDS34925.1_ex3_8:95840004-95840027:-_5-2	0.959819	KosukeYusa
CTRL00691	0.377904	KosukeYusa
MARCH7_CCDS2210.1_ex3_2:160604844-160604867:+_5-4	0.471057	KosukeYusa
AGPAT1_CCDS4744.1_ex5_6:32139081-32139104:+_5-4	0.661962	KosukeYusa
ZNF425_CCDS34773.1_ex0_7:148802067-148802090:-_5-1	0.48737	KosukeYusa
SFSWAP_CCDS58290.1_ex2_12:132199448-132199471:+_5-2	0.890046	KosukeYusa
ADCY5_CCDS3022.1_ex14_3:123046562-123046585:-_5-2	0.182218	KosukeYusa
TBCA_CCDS4040.1_ex1_5:76989121-76989144:+_5-2	0.948273	KosukeYusa
DMD_CCDS14233.1_ex22_X:31514957-31514980:-_16-9	0.589126	KosukeYusa
NRIP3_CCDS31422.1_ex5_11:9009805-9009828:-_5-5	0.467376	KosukeYusa
TUT1_CCDS8021.2_ex4_11:62346114-62346137:+_5-2	0.953296	KosukeYusa
HPGD_CCDS3821.1_ex2_4:175416697-175416720:-_15-5	0.216872	KosukeYusa
EXOC3L4_CCDS32163.1_ex1_14:103568608-103568631:-_5-2	0.585137	KosukeYusa
sgSMARCC2_1	0.808153	KosukeYusa
PRPS1_CCDS14529.1_ex4_X:106888405-106888428:+_5-5	0.344398	KosukeYusa
FZD7_CCDS2351.1_ex0_2:202900069-202900092:+_5-4	0.699217	KosukeYusa
EPPIN_CCDS13359.1_ex2_20:44174334-44174357:-_5-5	0.345725	KosukeYusa
METTL23_CCDS45787.1_ex1_17:74729195-74729218:+_8-3	0.535921	KosukeYusa
EZH2_CCDS56516.1_ex10_7:148515196-148515219:-_5-2	0.443478	KosukeYusa
USP28_CCDS31680.1_ex14_11:113698076-113698099:-_5-1	0.296487	KosukeYusa
NCAPD2_CCDS8548.1_ex5_12:6623531-6623554:-_5-3	0.908062	KosukeYusa
PGLYRP3_CCDS1035.1_ex5_1:153279649-153279672:+_5-4	0.838771	KosukeYusa
TYMS_CCDS11821.1_ex0_18:657925-657948:+_5-3	0.639322	KosukeYusa
MGST2_CCDS3749.1_ex1_4:140599767-140599790:-_5-2	0.312467	KosukeYusa
PDXDC1_CCDS32393.1_ex16_16:15125584-15125607:+_5-2	0.380047	KosukeYusa
NPHP3_CCDS3078.1_ex16_3:132419183-132419206:+_5-2	0.453575	KosukeYusa
HCST_CCDS32998.1_ex2_19:36394669-36394692:+_5-2	0.679624	KosukeYusa
HSF2_CCDS47470.1_ex5_6:122740347-122740370:-_5-3	0.541222	KosukeYusa
CPLX4_CCDS11973.1_ex1_18:56979969-56979992:-_5-3	0.523628	KosukeYusa
EMC4_CCDS10035.1_ex1_15:34517813-34517836:-_5-3	0.722278	KosukeYusa
RIMS2_CCDS43761.1_ex17_8:105257191-105257214:+_10-6	0.476155	KosukeYusa
ICAM4_CCDS12232.1_ex0_19:10397788-10397811:-_5-1	0.190575	KosukeYusa
RAB5B_CCDS58244.1_ex0_12:56380849-56380872:+_5-2	0.397828	KosukeYusa
sgMRPS22_1	0.916607	KosukeYusa
ARHGAP5_CCDS32062.1_ex0_14:32561590-32561613:+_5-2	0.316381	KosukeYusa
UQCRC2_CCDS10601.1_ex4_16:21973822-21973845:-_5-4	0.934208	KosukeYusa
ZC3H3_CCDS6402.1_ex10_8:144620615-144620638:+_5-4	0.641381	KosukeYusa
RBM12B_CCDS43755.1_ex0_8:94748523-94748546:-_5-5	0.508606	KosukeYusa
DCLK3_CCDS43064.1_ex3_3:36779568-36779591:-_5-2	0.58157	KosukeYusa
ZNF445_CCDS2713.1_ex0_3:44489738-44489761:-_5-2	0.202475	KosukeYusa
HCCS_CCDS14139.1_ex3_X:11136607-11136630:+_5-3	0.537347	KosukeYusa
GNAS_CCDS46622.1_ex0_20:57429049-57429072:+_15-7	0.821298	KosukeYusa
PCDH1_CCDS4267.1_ex3_5:141248849-141248872:+_5-5	0.649979	KosukeYusa
RBPJ_CCDS33969.1_ex5_4:26425956-26425979:+_5-4	0.298387	KosukeYusa
PARP1_CCDS1554.1_ex16_1:226573313-226573336:+_5-2	0.596774	KosukeYusa
SLC38A2_CCDS8749.1_ex12_12:46764402-46764425:-_5-3	0.727248	KosukeYusa
UPP2_CCDS2207.1_ex3_2:158974323-158974346:+_5-2	0.437913	KosukeYusa
TRNAU1AP_CCDS324.1_ex1_1:28880226-28880249:+_5-1	0.838771	KosukeYusa
SLC22A23_CCDS34331.1_ex5_6:3298332-3298355:+_5-2	0.295936	KosukeYusa
sgEPHA1_1	0.314978	KosukeYusa
sgCLCC1_10	0.611253	KosukeYusa
IL18_CCDS44731.1_ex0_11:112014508-112014531:+_5-1	0.311102	KosukeYusa
GATA5_CCDS13499.1_ex5_20:61050345-61050368:-_5-4	0.659873	KosukeYusa
NT5E_CCDS5002.1_ex3_6:86194975-86194998:-_5-5	0.703674	KosukeYusa
PVRL4_CCDS1216.1_ex7_1:161049434-161049457:-_5-1	0.803666	KosukeYusa
NEFM_CCDS47831.1_ex1_8:24774683-24774706:-_5-3	0.978424	KosukeYusa
CCKAR_CCDS3438.1_ex2_4:26487292-26487315:+_5-1	0.871946	KosukeYusa
KIF12_CCDS6801.1_ex12_9:116859654-116859677:+_5-5	0.601162	KosukeYusa
ATP6AP1_CCDS35451.1_ex6_X:153662555-153662578:+_5-5	0.810106	KosukeYusa
RP2_CCDS14270.1_ex1_X:46712937-46712960:+_5-1	0.307611	KosukeYusa
CENPL_CCDS30938.1_ex3_1:173780265-173780288:+_5-3	0.876969	KosukeYusa
PNPO_CCDS11522.1_ex0_17:46019148-46019171:+_5-1	0.685642	KosukeYusa
NRM_CCDS4686.1_ex3_6:30658618-30658641:-_5-5	0.565643	KosukeYusa
PKD1L2_CCDS61998.1_ex28_16:81209297-81209320:+_5-2	0.182309	KosukeYusa
EZR_CCDS5258.1_ex6_6:159197518-159197541:-_5-3	0.295582	KosukeYusa
AKT3_CCDS31076.1_ex11_1:243858900-243858923:+_5-5	0.344699	KosukeYusa
CSTF3_CCDS44563.1_ex1_11:33163452-33163475:+_8-8	0.665913	KosukeYusa
FBXL17_CCDS54886.1_ex8_5:107716455-107716478:-_5-2	0.478659	KosukeYusa
PUS7L_CCDS61104.1_ex5_12:44139946-44139969:+_6-4	0.506087	KosukeYusa
GBX1_CCDS43682.1_ex1_7:150864365-150864388:-_5-3	0.478056	KosukeYusa
ZNF529_CCDS54256.1_ex0_19:37038988-37039011:+_5-3	0.460838	KosukeYusa
CD36_CCDS34673.1_ex5_7:80295766-80295789:-_5-4	0.329262	KosukeYusa
LYPD5_CCDS12631.1_ex1_19:44302703-44302726:+_5-2	0.3689	KosukeYusa
KIAA1147_CCDS47726.1_ex5_7:141373871-141373894:+_5-1	0.354353	KosukeYusa
ACYP1_CCDS45137.1_ex0_14:75520355-75520378:-_5-5	0.46034	KosukeYusa
R3HDML_CCDS13329.1_ex2_20:42972127-42972150:+_5-5	0.162723	KosukeYusa
sgSRSF5_10	0.26936	KosukeYusa
SMC4_CCDS3189.1_ex2_3:160120470-160120493:-_5-2	0.972888	KosukeYusa
ST3GAL5_CCDS1986.2_ex3_2:86075017-86075040:-_5-2	0.167746	KosukeYusa
ATP5S_CCDS32075.1_ex2_14:50789227-50789250:+_5-2	0.705733	KosukeYusa
C1orf234_CCDS57978.1_ex0_1:23337519-23337542:-_5-1	0.251215	KosukeYusa
ZNF460_CCDS12949.1_ex1_19:57795971-57795994:+_5-1	0.287121	KosukeYusa
CLPP_CCDS12162.1_ex2_19:6362472-6362495:-_5-4	0.752384	KosukeYusa
FLG_CCDS30860.1_ex0_1:152286123-152286146:-_5-2	0.266646	KosukeYusa
MOV10L1_CCDS14084.1_ex20_22:50589201-50589224:+_10-6	0.275793	KosukeYusa
TBC1D10A_CCDS13874.1_ex6_22:30695518-30695541:-_5-3	0.4243	KosukeYusa
GADD45G_CCDS6686.1_ex2_9:92220690-92220713:+_5-5	0.757384	KosukeYusa
NCAN_CCDS12397.1_ex1_19:19329867-19329890:-_5-1	0.800649	KosukeYusa
NIPSNAP3B_CCDS6761.1_ex1_9:107528682-107528705:+_5-2	0.459888	KosukeYusa
LYNX1_CCDS34951.1_ex0_8:143846110-143846133:+_12-1	0.496691	KosukeYusa
STXBP2_CCDS12181.1_ex5_19:7705798-7705821:-_5-2	0.737331	KosukeYusa
ESR2_CCDS32096.1_ex5_14:64735530-64735553:+_5-1	0.713673	KosukeYusa
ABCA4_CCDS747.1_ex28_1:94508342-94508365:+_5-1	0.742874	KosukeYusa
LRG1_CCDS12130.1_ex0_19:4538709-4538732:+_5-4	0.824178	KosukeYusa
RPL28_CCDS12924.1_ex1_19:55898017-55898040:+_9-5	0.829661	KosukeYusa
CNFN_CCDS12606.1_ex1_19:42891585-42891608:+_5-4	0.962836	KosukeYusa
CSNK2A1_CCDS13003.1_ex4_20:470422-470445:-_5-3	0.494465	KosukeYusa
EBI3_CCDS12123.1_ex2_19:4233217-4233240:-_5-3	0.50614	KosukeYusa
AP2B1_CCDS32621.1_ex4_17:33951576-33951599:+_5-4	0.63982	KosukeYusa
CCR6_CCDS5298.1_ex1_6:167550063-167550086:+_5-3	0.413636	KosukeYusa
DYNLRB2_CCDS10929.1_ex2_16:80583409-80583432:+_5-2	0.400559	KosukeYusa
NOLC1_CCDS65925.1_ex6_10:103919243-103919266:-_5-5	0.878952	KosukeYusa
GRIN3A_CCDS6758.1_ex8_9:104499584-104499607:+_5-2	0.173545	KosukeYusa
sgPDK4_3	0.560861	KosukeYusa
RBAK_CCDS5337.1_ex3_7:5103716-5103739:+_5-3	0.250907	KosukeYusa
PRRT1_CCDS4739.1_ex2_6:32118516-32118539:-_5-5	0.248463	KosukeYusa
NPBWR1_CCDS6151.1_ex0_8:53852784-53852807:+_5-3	0.274986	KosukeYusa
CCDC173_CCDS46445.1_ex7_2:170537542-170537565:-_5-2	0.623365	KosukeYusa
sgCENPV_1	0.980422	KosukeYusa
KCNQ4_CCDS456.1_ex3_1:41284196-41284219:+_5-3	0.648342	KosukeYusa
SNRPD2_CCDS33053.1_ex1_19:46191654-46191677:-_5-5	0.989962	KosukeYusa
PRSS37_CCDS34764.1_ex2_7:141537822-141537845:-_5-4	0.441306	KosukeYusa
PDC_CCDS1370.1_ex0_1:186413562-186413585:+_5-5	0.715151	KosukeYusa
sgMOK_10	0.257271	KosukeYusa
PARP3_CCDS43097.1_ex2_3:51978539-51978562:+_5-2	0.398998	KosukeYusa
NPS_CCDS41577.1_ex2_10:129350797-129350820:+_5-4	0.296004	KosukeYusa
SLC35C2_CCDS13396.1_ex4_20:44983751-44983774:+_5-1	0.173908	KosukeYusa
SPHK2_CCDS12727.1_ex3_19:49131291-49131314:+_5-4	0.527271	KosukeYusa
GIMAP8_CCDS34777.1_ex2_7:150171166-150171189:-_5-4	0.523236	KosukeYusa
ZC3H12C_CCDS44727.1_ex1_11:110007569-110007592:+_5-1	0.348071	KosukeYusa
XDH_CCDS1775.1_ex22_2:31600052-31600075:+_5-2	0.712271	KosukeYusa
TCF7L2_CCDS53577.1_ex4_10:114799864-114799887:-_5-3	0.335884	KosukeYusa
NUDT13_CCDS31220.1_ex6_10:74886570-74886593:-_11-11	0.583629	KosukeYusa
TRIM52_CCDS4467.1_ex1_5:180687472-180687495:-_5-3	0.219013	KosukeYusa
sgING2_4	0.502896	KosukeYusa
ZC2HC1A_CCDS6223.1_ex4_8:79601470-79601493:-_5-4	0.334669	KosukeYusa
SYS1_CCDS13351.1_ex1_20:43994316-43994339:-_7-6	0.926154	KosukeYusa
MYOM1_CCDS45823.1_ex35_18:3214918-3214941:+_5-5	0.295544	KosukeYusa
KLHDC8A_CCDS30985.1_ex4_1:205312566-205312589:-_5-4	0.631381	KosukeYusa
C9orf129_CCDS43850.1_ex2_9:96097717-96097740:+_5-3	0.773538	KosukeYusa
PANX3_CCDS8447.1_ex2_11:124487264-124487287:+_5-3	0.417603	KosukeYusa
MPV17L2_CCDS42522.1_ex0_19:18304256-18304279:+_5-3	0.865913	KosukeYusa
HPRT1_CCDS14641.1_ex2_X:133609266-133609289:-_5-3	0.326253	KosukeYusa
KERA_CCDS9037.1_ex1_12:91449598-91449621:-_5-2	0.311034	KosukeYusa
PLA2G4D_CCDS32203.1_ex7_15:42371923-42371946:-_5-3	0.424565	KosukeYusa
ITGB1_CCDS7174.1_ex9_10:33212631-33212654:-_5-2	0.561947	KosukeYusa
C21orf62_CCDS42919.2_ex0_21:34166362-34166385:+_5-2	0.162897	KosukeYusa
POLR2F_CCDS13963.1_ex2_22:38355465-38355488:-_5-4	0.991968	KosukeYusa
TMEM59_CCDS586.1_ex6_1:54513016-54513039:-_5-4	0.633365	KosukeYusa
GIT2_CCDS44968.1_ex17_12:110429484-110429507:+_5-5	0.583568	KosukeYusa
ANKRD23_CCDS2027.1_ex5_2:97506552-97506575:+_5-2	0.653342	KosukeYusa
FIBCD1_CCDS6937.1_ex5_9:133805334-133805357:+_5-5	0.863394	KosukeYusa
IDNK_CCDS35048.2_ex4_9:86258351-86258374:-_5-1	0.310741	KosukeYusa
KCNJ1_CCDS8476.1_ex0_11:128709814-128709837:+_5-3	0.38844	KosukeYusa
sgSETD4_2	0.35743	KosukeYusa
CORO1C_CCDS61236.1_ex7_12:109055843-109055866:-_5-2	0.493704	KosukeYusa
CEBPE_CCDS9589.1_ex1_14:23588003-23588026:-_5-1	0.742889	KosukeYusa
DNAJC5_CCDS13546.1_ex1_20:62560707-62560730:-_5-2	0.206163	KosukeYusa
MRI1_CCDS12297.1_ex1_19:13875818-13875841:+_5-2	0.26363	KosukeYusa
GAL_CCDS8183.1_ex1_11:68453083-68453106:-_5-2	0.51479	KosukeYusa
CLK3_CCDS10265.1_ex1_15:74912462-74912485:+_5-4	0.304707	KosukeYusa
PSD4_CCDS33276.1_ex0_2:113940470-113940493:+_5-2	0.429858	KosukeYusa
NIFK_CCDS2135.1_ex5_2:122493211-122493234:+_5-2	0.981433	KosukeYusa
WDR83_CCDS12275.1_ex2_19:12781007-12781030:+_5-3	0.855355	KosukeYusa
SLC25A37_CCDS47828.1_ex1_8:23423683-23423706:+_5-2	0.486532	KosukeYusa
CDCA7_CCDS2252.1_ex5_2:174229595-174229618:+_5-4	0.483033	KosukeYusa
ECSIT_CCDS12262.1_ex2_19:11618563-11618586:+_12-2	0.663394	KosukeYusa
CYP4A11_CCDS543.1_ex10_1:47403766-47403789:-_5-5	0.320061	KosukeYusa
SYT2_CCDS1427.1_ex3_1:202571122-202571145:+_5-1	0.441427	KosukeYusa
sgNEK4_4	0.831222	KosukeYusa
sgRNF17_2	0.904073	KosukeYusa
ADRA2C_CCDS47004.1_ex0_4:3768937-3768960:+_5-4	0.252279	KosukeYusa
MROH2B_CCDS47202.1_ex30_5:41052571-41052594:+_5-2	0.24448	KosukeYusa
OMP_CCDS53682.1_ex0_11:76814107-76814130:+_5-4	0.352384	KosukeYusa
ARMCX5_CCDS14500.1_ex0_X:101857402-101857425:-_5-2	0.600551	KosukeYusa
TESC_CCDS53835.1_ex3_12:117484613-117484636:+_5-1	0.570665	KosukeYusa
ZNF432_CCDS12848.1_ex0_19:52538172-52538195:+_5-3	0.180371	KosukeYusa
LAMA4_CCDS34514.1_ex33_6:112512902-112512925:-_7-2	0.57703	KosukeYusa
TRIM36_CCDS34211.1_ex0_5:114506882-114506905:-_9-7	0.497769	KosukeYusa
RBM34_CCDS41477.2_ex9_1:235324255-235324278:+_5-5	0.2901	KosukeYusa
TMEM150A_CCDS33233.1_ex3_2:85827478-85827501:-_5-2	0.413229	KosukeYusa
FAM136A_CCDS1904.1_ex1_2:70528094-70528117:+_5-5	0.518221	KosukeYusa
TAAR6_CCDS5155.1_ex0_6:132891551-132891574:-_5-1	0.595076	KosukeYusa
sgPRDM14_6	0.358274	KosukeYusa
VPS53_CCDS10995.1_ex12_17:556529-556552:-_5-2	0.776992	KosukeYusa
TBPL1_CCDS5168.1_ex1_6:134303766-134303789:+_5-2	0.367702	KosukeYusa
YAF2_CCDS53780.1_ex0_12:42629714-42629737:+_14-10	0.306661	KosukeYusa
WDFY2_CCDS9429.1_ex5_13:52301835-52301858:+_5-4	0.536381	KosukeYusa
LDHAL6A_CCDS7841.1_ex2_11:18487187-18487210:-_5-3	0.583667	KosukeYusa
DIS3_CCDS45057.1_ex15_13:73349452-73349475:-_5-3	0.873952	KosukeYusa
FBXO44_CCDS131.1_ex2_1:11718805-11718828:-_5-5	0.849322	KosukeYusa
sgNSUN2_8	0.346864	KosukeYusa
sgCDK6_7	0.730166	KosukeYusa
UBE3C_CCDS34789.1_ex8_7:156976649-156976672:-_5-5	0.709149	KosukeYusa
MSL2_CCDS33861.1_ex0_3:135870739-135870762:+_5-1	0.737806	KosukeYusa
CTRL00058	0.255061	KosukeYusa
GRAP_CCDS11202.1_ex1_17:18927532-18927555:+_5-1	0.857361	KosukeYusa
C21orf140_CCDS63357.1_ex0_21:35773003-35773026:-_5-1	0.399074	KosukeYusa
BRWD1_CCDS13662.1_ex40_21:40685171-40685194:-_5-4	0.637384	KosukeYusa
GBA_CCDS1102.1_ex6_1:155208418-155208441:-_9-3	0.671343	KosukeYusa
NPY_CCDS5387.1_ex1_7:24329113-24329136:-_5-5	0.397558	KosukeYusa
NOX1_CCDS14474.1_ex8_X:100117650-100117673:+_5-3	0.505657	KosukeYusa
C6orf62_CCDS4559.1_ex3_6:24716419-24716442:-_5-3	0.600046	KosukeYusa
TNFRSF10A_CCDS6039.1_ex9_8:23082425-23082448:-_5-4	0.554352	KosukeYusa
RERE_CCDS41243.1_ex6_1:8421860-8421883:-_5-4	0.632837	KosukeYusa
PSMG4_CCDS47360.1_ex0_6:3259390-3259413:+_6-3	0.901599	KosukeYusa
ELF5_CCDS58129.1_ex1_11:34502454-34502477:+_8-3	0.649488	KosukeYusa
GCNT2_CCDS4512.1_ex0_6:10556906-10556929:-_15-7	0.375838	KosukeYusa
MALT1_CCDS11967.1_ex5_18:56377238-56377261:-_5-2	0.284971	KosukeYusa
CD2AP_CCDS34472.1_ex6_6:47544258-47544281:+_5-4	0.348335	KosukeYusa
SMARCD2_CCDS45756.1_ex11_17:61914964-61914987:-_5-5	0.524843	KosukeYusa
TFAP2A_CCDS34337.1_ex3_6:10404912-10404935:-_5-1	0.274307	KosukeYusa
BTN1A1_CCDS4614.1_ex1_6:26502045-26502068:-_5-3	0.25574	KosukeYusa
ALCAM_CCDS33810.1_ex1_3:105238960-105238983:-_5-1	0.324684	KosukeYusa
IRS4_CCDS14544.1_ex0_X:107979122-107979145:+_5-3	0.764005	KosukeYusa
TMEM161B_CCDS4065.1_ex5_5:87502299-87502322:+_5-3	0.273651	KosukeYusa
PSMA6_CCDS61437.1_ex4_14:35782142-35782165:-_5-5	0.991968	KosukeYusa
TLR5_CCDS31033.1_ex0_1:223286065-223286088:-_5-4	0.427761	KosukeYusa
ERO1LB_CCDS31064.1_ex12_1:236415362-236415385:-_5-5	0.517249	KosukeYusa
ZGPAT_CCDS13534.1_ex0_20:62340366-62340389:+_5-2	0.58163	KosukeYusa
PHLDB3_CCDS12621.2_ex13_19:44006369-44006392:-_5-3	0.484579	KosukeYusa
BCL2L12_CCDS12776.1_ex2_19:50170358-50170381:-_5-4	0.758447	KosukeYusa
MED11_CCDS32533.1_ex2_17:4636347-4636370:+_5-4	0.975882	KosukeYusa
ATL3_CCDS41663.1_ex9_11:63420019-63420042:-_5-2	0.615778	KosukeYusa
DCPS_CCDS8473.1_ex2_11:126201363-126201386:-_5-3	0.744398	KosukeYusa
GLYATL3_CCDS47440.1_ex1_6:49483355-49483378:+_5-1	0.555514	KosukeYusa
sgRPS6KA3_2	0.354979	KosukeYusa
PPIL2_CCDS13793.1_ex6_22:22035601-22035624:-_5-4	0.977391	KosukeYusa
HDHD1_CCDS48075.1_ex1_X:6995472-6995495:+_5-4	0.288041	KosukeYusa
CHD6_CCDS13317.1_ex30_20:40126835-40126858:-_5-4	0.442332	KosukeYusa
INO80D_CCDS46500.1_ex7_2:206921502-206921525:-_5-5	0.258251	KosukeYusa
PRR13_CCDS31811.1_ex1_12:53837455-53837478:-_6-6	0.829721	KosukeYusa
SPEM1_CCDS42254.1_ex2_17:7324232-7324255:-_5-2	0.534466	KosukeYusa
KRTAP13-2_CCDS13589.1_ex0_21:31744273-31744296:+_4-2	0.664511	KosukeYusa
TAS2R31_CCDS53747.1_ex0_12:11183643-11183666:-_5-4	0.487785	KosukeYusa
DAPK1_CCDS43842.1_ex15_9:90266509-90266532:-_5-3	0.559458	KosukeYusa
CTRL00410	0.289782	KosukeYusa
POLG_CCDS10350.1_ex13_15:89868875-89868898:+_5-1	0.306517	KosukeYusa
IGFBP3_CCDS34632.1_ex3_7:45960593-45960616:+_5-5	0.514722	KosukeYusa
ZNF2_CCDS42712.1_ex3_2:95846993-95847016:-_5-3	0.776517	KosukeYusa
SNX14_CCDS5003.1_ex19_6:86258008-86258031:+_5-1	0.4193	KosukeYusa
LIFR_CCDS3927.1_ex14_5:38512012-38512035:-_5-3	0.331253	KosukeYusa
sgMED4_4	0.971885	KosukeYusa
CRAT_CCDS6919.1_ex9_9:131864773-131864796:+_5-3	0.368486	KosukeYusa
DUOX1_CCDS32221.1_ex2_15:45426369-45426392:-_5-2	0.276607	KosukeYusa
GIMAP7_CCDS5903.1_ex0_7:150217337-150217360:-_5-2	0.382942	KosukeYusa
SERPING1_CCDS7962.1_ex3_11:57373500-57373523:-_5-5	0.167776	KosukeYusa
ALS2CL_CCDS2743.1_ex13_3:46722870-46722893:-_10-6	0.462935	KosukeYusa
sgSPC25_4	0.925656	KosukeYusa
PARP12_CCDS5857.1_ex9_7:139756898-139756921:+_5-4	0.317626	KosukeYusa
CPM_CCDS8987.1_ex5_12:69265562-69265585:-_5-2	0.623673	KosukeYusa
TNFAIP1_CCDS11227.1_ex1_17:26667449-26667472:+_5-4	0.483531	KosukeYusa
MKX_CCDS7156.1_ex3_10:28024291-28024314:-_5-2	0.245144	KosukeYusa
KRT5_CCDS8830.1_ex8_12:52913841-52913864:-_5-3	0.467	KosukeYusa
sgMARK4_10	0.58608	KosukeYusa
FAM53B_CCDS7641.1_ex1_10:126370706-126370729:+_5-3	0.15976	KosukeYusa
TMEM229A_CCDS47694.1_ex0_7:123672504-123672527:+_5-1	0.782535	KosukeYusa
MFSD8_CCDS3736.1_ex6_4:128860999-128861022:+_5-2	0.291962	KosukeYusa
UNC45A_CCDS10367.1_ex3_15:91479651-91479674:+_5-2	0.605702	KosukeYusa
DMTN_CCDS47820.1_ex5_8:21927426-21927449:-_5-2	0.234647	KosukeYusa
SPACA3_CCDS11275.1_ex1_17:31322695-31322718:+_5-5	0.473606	KosukeYusa
ETV3_CCDS1164.1_ex1_1:157105432-157105455:-_9-9	0.889035	KosukeYusa
LDHAL6A_CCDS7841.1_ex2_11:18487312-18487335:-_5-4	0.208983	KosukeYusa
sgNPR2_6	0.436404	KosukeYusa
IFT46_CCDS53718.1_ex6_11:118425772-118425795:-_5-4	0.459519	KosukeYusa
ZRSR2_CCDS14172.1_ex8_X:15836759-15836782:-_5-5	0.774405	KosukeYusa
EPB41L4B_CCDS43859.1_ex18_9:112018723-112018746:+_5-2	0.575468	KosukeYusa
SLC25A30_CCDS31967.1_ex6_13:45980016-45980039:-_5-4	0.64792	KosukeYusa
ZNF484_CCDS35066.1_ex0_9:95610170-95610193:+_5-2	0.112083	KosukeYusa
DDX19A_CCDS10889.1_ex5_16:70398502-70398525:+_5-3	0.445831	KosukeYusa
LCN9_CCDS56593.1_ex1_9:138556075-138556098:-_5-3	0.384752	KosukeYusa
sgPHF14_6	0.420144	KosukeYusa
PLA2G6_CCDS13967.1_ex9_22:38525521-38525544:+_5-1	0.38844	KosukeYusa
GPR115_CCDS4922.2_ex3_6:47680210-47680233:-_5-2	0.422701	KosukeYusa
NCOA5_CCDS13392.1_ex5_20:44698958-44698981:-_5-5	0.454933	KosukeYusa
TCHHL1_CCDS30857.1_ex0_1:152059239-152059262:+_5-4	0.557437	KosukeYusa
TMEM127_CCDS2018.1_ex2_2:96931025-96931048:-_5-5	0.285476	KosukeYusa
PRKX_CCDS14125.1_ex5_X:3573436-3573459:+_5-2	0.508628	KosukeYusa
DDI2_CCDS30607.1_ex2_1:15956836-15956859:+_5-3	0.289021	KosukeYusa
MAN1A1_CCDS5122.1_ex11_6:119669642-119669665:-_5-3	0.46301	KosukeYusa
KRT5_CCDS8830.1_ex4_12:52911507-52911530:+_5-1	0.372581	KosukeYusa
JAZF1_CCDS5416.1_ex3_7:28031532-28031555:+_5-4	0.201494	KosukeYusa
sgFBXL19_3	0.533365	KosukeYusa
C1orf65_CCDS1537.1_ex0_1:223567373-223567396:-_5-4	0.37875	KosukeYusa
sgSTK35_5	0.626751	KosukeYusa
TMF1_CCDS43105.1_ex15_3:69096844-69096867:-_5-1	0.387664	KosukeYusa
sgSNRNP200_1	0.989457	KosukeYusa
PPAP2A_CCDS34159.1_ex3_5:54763879-54763902:-_5-5	0.230672	KosukeYusa
CCDC169_CCDS45027.1_ex1_13:36822765-36822788:-_11-3	0.350959	KosukeYusa
STX12_CCDS310.1_ex1_1:28116097-28116120:-_5-2	0.450884	KosukeYusa
GSC_CCDS9930.1_ex1_14:95235484-95235507:-_5-2	0.314601	KosukeYusa
HORMAD1_CCDS55633.1_ex7_1:150681366-150681389:+_5-3	0.671999	KosukeYusa
SPAG11A_CCDS43700.1_ex1_8:7706308-7706331:+_5-4	0.655461	KosukeYusa
TRIM6_CCDS31389.1_ex3_11:5626694-5626717:+_5-1	0.53022	KosukeYusa
ACSM3_CCDS10589.1_ex3_16:20792100-20792123:-_5-5	0.360763	KosukeYusa
FAM218A_CCDS3807.1_ex0_4:165878306-165878329:+_5-1	0.527392	KosukeYusa
FICD_CCDS9116.1_ex0_12:108910927-108910950:+_5-1	0.469963	KosukeYusa
PIGY_CCDS54778.1_ex0_4:89442827-89442850:+_4-3	0.741826	KosukeYusa
PCMTD1_CCDS6148.1_ex1_8:52744104-52744127:-_5-1	0.687527	KosukeYusa
DMRTA2_CCDS44141.1_ex1_1:50887073-50887096:+_5-5	0.505235	KosukeYusa
sgTSSK1B_4	0.552693	KosukeYusa
TAS2R42_CCDS31747.1_ex0_12:11339249-11339272:-_5-1	0.375597	KosukeYusa
HDAC3_CCDS4264.1_ex10_5:141009454-141009477:-_5-3	0.854299	KosukeYusa
SMYD3_CCDS31083.1_ex5_1:246091283-246091306:+_5-1	0.208983	KosukeYusa
FAM104B_CCDS35305.2_ex1_X:55172625-55172648:+_5-2	0.213071	KosukeYusa
MCF2L2_CCDS3243.1_ex23_3:183035986-183036009:+_5-3	0.196532	KosukeYusa
GPX5_CCDS4652.1_ex1_6:28497223-28497246:-_7-1	0.569021	KosukeYusa
BRD8_CCDS34241.1_ex10_5:137501659-137501682:-_5-1	0.561487	KosukeYusa
XK_CCDS14241.1_ex1_X:37553685-37553708:-_5-3	0.479013	KosukeYusa
FAM178A_CCDS44470.1_ex4_10:102683835-102683858:+_8-6	0.838198	KosukeYusa
NHLRC1_CCDS4542.1_ex0_6:18122393-18122416:-_5-1	0.560944	KosukeYusa
PNISR_CCDS5043.1_ex8_6:99860567-99860590:+_5-5	0.861388	KosukeYusa
CCNT1_CCDS61109.1_ex4_12:49099549-49099572:-_5-1	0.670996	KosukeYusa
MOGAT2_CCDS8240.1_ex1_11:75431121-75431144:+_5-3	0.491623	KosukeYusa
C10orf25_CCDS31187.1_ex1_10:45496214-45496237:-_5-5	0.619262	KosukeYusa
HTR1B_CCDS4986.1_ex0_6:78172603-78172626:-_5-1	0.724729	KosukeYusa
PTGES2_CCDS6891.1_ex3_9:130886017-130886040:-_5-2	0.578485	KosukeYusa
ARHGEF35_CCDS34770.1_ex0_7:143884861-143884884:-_5-1	0.732776	KosukeYusa
GALK1_CCDS11728.1_ex3_17:73758887-73758910:+_5-1	0.813213	KosukeYusa
NRL_CCDS9608.1_ex0_14:24550752-24550775:-_5-1	0.696607	KosukeYusa
SPOCD1_CCDS347.1_ex14_1:32280656-32280679:-_5-4	0.752912	KosukeYusa
SCG5_CCDS45207.1_ex0_15:32935891-32935914:-_5-2	0.943258	KosukeYusa
HERC6_CCDS47098.1_ex5_4:89317190-89317213:+_5-3	0.1847	KosukeYusa
sgIL8_9	0.955822	KosukeYusa
sgSCYL3_1	0.701668	KosukeYusa
sgSP140_1	0.973394	KosukeYusa
COA6_CCDS31059.1_ex1_1:234509990-234510013:+_6-3	0.820257	KosukeYusa
sgKAT7_6	0.81362	KosukeYusa
SP5_CCDS33322.1_ex1_2:171572833-171572856:+_5-1	0.704179	KosukeYusa
SNF8_CCDS11541.1_ex4_17:47014428-47014451:-_5-2	0.807089	KosukeYusa
LCORL_CCDS3425.1_ex5_4:17974453-17974476:+_5-4	0.17439	KosukeYusa
C9orf139_CCDS7023.1_ex1_9:139929089-139929112:+_5-3	0.393161	KosukeYusa
SLC25A5_CCDS14578.1_ex1_X:118603679-118603702:+_5-2	0.878477	KosukeYusa
SLC44A1_CCDS6763.1_ex4_9:108110718-108110741:-_5-4	0.572558	KosukeYusa
RGL4_CCDS13811.1_ex0_22:24034378-24034401:+_5-1	0.575974	KosukeYusa
PIBF1_CCDS31991.1_ex0_13:73357822-73357845:+_5-2	0.330144	KosukeYusa
LYRM1_CCDS10593.1_ex1_16:20931471-20931494:+_5-2	0.450469	KosukeYusa
GCSH_CCDS10933.1_ex2_16:81121214-81121237:+_5-1	0.399074	KosukeYusa
sgBDP1_4	0.848311	KosukeYusa
REEP3_CCDS44411.1_ex5_10:65369931-65369954:+_5-5	0.494073	KosukeYusa
LRRC55_CCDS31539.1_ex0_11:56949615-56949638:+_5-2	0.589043	KosukeYusa
ZNF614_CCDS12847.1_ex0_19:52520152-52520175:-_5-1	0.526645	KosukeYusa
FAP_CCDS33311.1_ex16_2:163072437-163072460:+_5-4	0.712226	KosukeYusa
RSPH6A_CCDS12675.1_ex5_19:46318267-46318290:-_5-5	0.603719	KosukeYusa
PRKAB2_CCDS925.1_ex5_1:146639486-146639509:+_5-4	0.628312	KosukeYusa
CAND2_CCDS43053.1_ex7_3:12858151-12858174:-_5-5	0.671999	KosukeYusa
MAPK12_CCDS14089.1_ex10_22:50699690-50699713:-_5-5	0.644443	KosukeYusa
SIVA1_CCDS9992.1_ex1_14:105222115-105222138:-_7-3	0.671977	KosukeYusa
TBC1D22B_CCDS4832.1_ex2_6:37247301-37247324:+_5-2	0.535974	KosukeYusa
PYCR1_CCDS11794.1_ex4_17:79892788-79892811:+_5-1	0.352897	KosukeYusa
DBR1_CCDS33863.1_ex7_3:137893457-137893480:+_5-5	0.963341	KosukeYusa
MPO_CCDS11604.1_ex9_17:56357304-56357327:-_5-5	0.769533	KosukeYusa
POLH_CCDS4902.1_ex2_6:43555141-43555164:-_5-3	0.601238	KosukeYusa
MIER3_CCDS3973.2_ex4_5:56226504-56226527:-_5-1	0.50163	KosukeYusa
ARL1_CCDS44958.1_ex4_12:101799677-101799700:-_5-5	0.645355	KosukeYusa
NANP_CCDS13173.1_ex0_20:25596991-25597014:+_5-4	0.345755	KosukeYusa
GRIN1_CCDS43910.1_ex4_9:140051134-140051157:-_5-2	0.697143	KosukeYusa
KRT16_CCDS11401.1_ex7_17:39768784-39768807:+_5-5	0.709171	KosukeYusa
CLEC4E_CCDS8594.1_ex2_12:8689761-8689784:+_5-2	0.629714	KosukeYusa
NOSTRIN_CCDS42771.1_ex7_2:169699586-169699609:-_5-3	0.667022	KosukeYusa
KLK6_CCDS12811.1_ex3_19:51470486-51470509:+_7-7	0.2589	KosukeYusa
CDCP2_CCDS588.2_ex2_1:54610270-54610293:-_5-4	0.986946	KosukeYusa
JOSD1_CCDS13976.1_ex3_22:39095860-39095883:+_5-5	0.641909	KosukeYusa
CLCA1_CCDS709.1_ex4_1:86948004-86948027:+_5-3	0.618779	KosukeYusa
AMBP_CCDS6800.1_ex6_9:116836341-116836364:-_5-2	0.608643	KosukeYusa
CAP1_CCDS41309.1_ex3_1:40529993-40530016:-_5-2	0.521668	KosukeYusa
ELF2_CCDS3744.1_ex2_4:139983014-139983037:+_5-3	0.811207	KosukeYusa
sgRPS4X_4	0.934193	KosukeYusa
MPPED1_CCDS46723.1_ex2_22:43870619-43870642:-_5-5	0.742889	KosukeYusa
MIEF2_CCDS11193.1_ex1_17:18166404-18166427:+_5-2	0.663508	KosukeYusa
SDCBP_CCDS47862.1_ex2_8:59484782-59484805:+_5-2	0.318108	KosukeYusa
FAM214A_CCDS45263.1_ex7_15:52902057-52902080:+_5-2	0.864902	KosukeYusa
RASIP1_CCDS12731.1_ex9_19:49242567-49242590:-_5-4	0.152294	KosukeYusa
CCDC146_CCDS34671.1_ex7_7:76891571-76891594:-_5-4	0.76445	KosukeYusa
CENPB_CCDS13064.1_ex0_20:3766951-3766974:-_5-5	0.510665	KosukeYusa
ZKSCAN7_CCDS2714.1_ex1_3:44607090-44607113:-_5-4	0.765936	KosukeYusa
LHX9_CCDS1393.1_ex2_1:197890610-197890633:-_5-4	0.590627	KosukeYusa
RUNX2_CCDS43467.2_ex2_6:45399723-45399746:+_5-4	0.793613	KosukeYusa
BCAT2_CCDS12735.1_ex5_19:49303050-49303073:+_5-4	0.613274	KosukeYusa
COPS7A_CCDS8558.1_ex2_12:6837457-6837480:-_5-3	0.196886	KosukeYusa
GPR17_CCDS2148.1_ex1_2:128408475-128408498:+_5-1	0.488561	KosukeYusa
UNKL_CCDS61787.1_ex1_16:1417186-1417209:-_13-1	0.14353	KosukeYusa
sgHCLS1_8	0.500627	KosukeYusa
C12orf65_CCDS9244.1_ex0_12:123738328-123738351:+_5-1	0.865913	KosukeYusa
SS18L1_CCDS13491.1_ex2_20:60734970-60734993:-_5-1	0.813726	KosukeYusa
C21orf62_CCDS42919.2_ex0_21:34166563-34166586:+_5-5	0.472053	KosukeYusa
sgTLE1_7	0.880996	KosukeYusa
ARSJ_CCDS43264.1_ex1_4:114899667-114899690:+_5-3	0.2885	KosukeYusa
SNTN_CCDS33779.1_ex1_3:63640450-63640473:+_5-2	0.240212	KosukeYusa
ARFRP1_CCDS13533.1_ex4_20:62337707-62337730:-_12-6	0.761441	KosukeYusa
CETN2_CCDS14716.1_ex3_X:151998176-151998199:-_5-5	0.254254	KosukeYusa
C19orf43_CCDS12279.1_ex2_19:12845152-12845175:+_5-2	0.605771	KosukeYusa
CD72_CCDS6581.1_ex3_9:35616107-35616130:-_5-1	0.186328	KosukeYusa
AHCYL1_CCDS55620.1_ex1_1:110553934-110553957:+_5-1	0.749925	KosukeYusa
NUPR1_CCDS10634.1_ex0_16:28549443-28549466:+_7-2	0.158274	KosukeYusa
sgPSKH2_2	0.667527	KosukeYusa
ENDOG_CCDS6912.1_ex0_9:131581110-131581133:+_5-1	0.605371	KosukeYusa
TMEM171_CCDS4017.1_ex0_5:72419597-72419620:+_5-4	0.262316	KosukeYusa
LRRIQ3_CCDS41350.1_ex5_1:74648220-74648243:-_5-3	0.149917	KosukeYusa
DEFA6_CCDS5960.1_ex1_8:6783415-6783438:-_5-3	0.404255	KosukeYusa
NOL8_CCDS47993.1_ex10_9:95077291-95077314:+_5-1	0.876448	KosukeYusa
SLC37A3_CCDS5858.1_ex5_7:140055558-140055581:-_5-2	0.407272	KosukeYusa
PCDHGC5_CCDS4263.1_ex0_5:140869679-140869702:-_5-3	0.464458	KosukeYusa
AMOTL1_CCDS44712.1_ex2_11:94533026-94533049:-_5-2	0.219586	KosukeYusa
ZNF729_CCDS59368.1_ex3_19:22497970-22497993:+_5-5	0.478455	KosukeYusa
KRIT1_CCDS34679.1_ex10_7:91864846-91864869:-_5-3	0.740823	KosukeYusa
TROVE2_CCDS1379.1_ex0_1:193038412-193038435:+_5-2	0.321517	KosukeYusa
sgAPI5_1	0.416034	KosukeYusa
SLC24A1_CCDS45284.1_ex0_15:65917548-65917571:+_5-4	0.249866	KosukeYusa
MPND_CCDS42470.1_ex3_19:4352973-4352996:+_5-4	0.611261	KosukeYusa
MTHFS_CCDS10311.1_ex1_15:80181515-80181538:-_5-4	0.270091	KosukeYusa
SPACA7_CCDS9524.1_ex0_13:113030776-113030799:+_5-1	0.289609	KosukeYusa
AVPR1B_CCDS30994.1_ex0_1:206224661-206224684:+_5-3	0.360884	KosukeYusa
NAT8L_CCDS3359.2_ex1_4:2062720-2062743:-_5-4	0.496185	KosukeYusa
ETAA1_CCDS1882.1_ex4_2:67630889-67630912:-_5-3	0.685642	KosukeYusa
C1orf74_CCDS1491.1_ex0_1:209956849-209956872:+_5-5	0.540499	KosukeYusa
PTGES2_CCDS6891.1_ex3_9:130885990-130886013:-_5-1	0.654994	KosukeYusa
RPSA_CCDS2686.1_ex2_3:39452475-39452498:-_5-5	0.945762	KosukeYusa
DHX40_CCDS11617.1_ex0_17:57643122-57643145:+_5-1	0.723787	KosukeYusa
PIK3AP1_CCDS31259.1_ex14_10:98416595-98416618:+_5-5	0.811185	KosukeYusa
TMEM14E_CCDS43161.1_ex0_3:152058592-152058615:-_5-5	0.414737	KosukeYusa
CTRL00733	0.169254	KosukeYusa
GHR_CCDS3940.1_ex7_5:42718208-42718231:-_5-5	0.304051	KosukeYusa
ARMC1_CCDS6181.1_ex3_8:66525556-66525579:-_6-5	0.697587	KosukeYusa
PKP4_CCDS33305.1_ex5_2:159481788-159481811:+_5-3	0.78758	KosukeYusa
ALOX5_CCDS58078.1_ex2_10:45891339-45891362:+_5-4	0.533689	KosukeYusa
SERPINB9_CCDS4478.1_ex2_6:2893667-2893690:-_5-1	0.25764	KosukeYusa
HFE_CCDS4578.1_ex4_6:26093364-26093387:-_18-17	0.299036	KosukeYusa
GFOD1_CCDS4524.1_ex1_6:13486868-13486891:-_11-7	0.389677	KosukeYusa
SYCE1_CCDS44500.1_ex6_10:135370641-135370664:+_5-2	0.248199	KosukeYusa
JOSD1_CCDS13976.1_ex1_22:39085099-39085122:-_5-1	0.42019	KosukeYusa
FOLR2_CCDS8212.1_ex2_11:71932248-71932271:-_5-5	0.527807	KosukeYusa
sgSFMBT2_7	0.530273	KosukeYusa
PEX5_CCDS44822.1_ex4_12:7351696-7351719:-_5-3	0.571072	KosukeYusa
VASN_CCDS10514.1_ex0_16:4432064-4432087:-_5-3	0.513984	KosukeYusa
GALK2_CCDS32236.1_ex3_15:49528074-49528097:-_5-3	0.485529	KosukeYusa
EBP_CCDS14300.1_ex2_X:48385545-48385568:+_5-3	0.18706	KosukeYusa
NBAS_CCDS1685.1_ex25_2:15536549-15536572:-_5-1	0.603063	KosukeYusa
ANKRD39_CCDS2028.1_ex1_2:97519203-97519226:-_5-3	0.528372	KosukeYusa
TAPBP_CCDS34426.1_ex6_6:33281529-33281552:-_5-5	0.628327	KosukeYusa
ABCD2_CCDS8734.1_ex9_12:40012977-40013000:+_5-4	0.34166	KosukeYusa
CCDC149_CCDS33967.2_ex7_4:24839844-24839867:-_5-4	0.421321	KosukeYusa
TSLP_CCDS4101.1_ex1_5:110408595-110408618:-_5-2	0.527822	KosukeYusa
TCAP_CCDS11342.1_ex1_17:37822050-37822073:+_5-3	0.460719	KosukeYusa
FLAD1_CCDS1078.1_ex1_1:154960881-154960904:-_5-4	0.734315	KosukeYusa
WDR91_CCDS34758.1_ex13_7:134894417-134894440:-_5-5	0.521245	KosukeYusa
sgCSK_1	0.728756	KosukeYusa
F8A3_CCDS35463.1_ex0_X:154687859-154687882:+_5-2	0.821667	KosukeYusa
C8orf22_CCDS47854.1_ex1_8:49986673-49986696:+_4-1	0.426842	KosukeYusa
sgMLF1IP_5	0.482022	KosukeYusa
XPNPEP2_CCDS14613.1_ex6_X:128881640-128881663:+_5-2	0.234315	KosukeYusa
TMPRSS7_CCDS43129.2_ex4_3:111768755-111768778:+_5-5	0.302113	KosukeYusa
sgMORC1_10	0.538855	KosukeYusa
ACTR1A_CCDS7536.1_ex7_10:104247962-104247985:-_5-4	0.710152	KosukeYusa
KRTAP3-2_CCDS32644.1_ex0_17:39155950-39155973:+_2-1	0.384044	KosukeYusa
SOHLH1_CCDS35174.1_ex5_9:138590889-138590912:-_5-5	0.438441	KosukeYusa
KIAA0020_CCDS6448.2_ex15_9:2837261-2837284:-_5-5	0.414134	KosukeYusa
CTRL00910	0.337603	KosukeYusa
CIB1_CCDS10360.1_ex4_15:90775463-90775486:+_5-4	0.467422	KosukeYusa
CYB561D2_CCDS2827.1_ex0_3:50388981-50389004:-_5-1	0.556479	KosukeYusa
C2orf15_CCDS2038.1_ex1_2:99767032-99767055:+_5-2	0.594647	KosukeYusa
FAM219A_CCDS55304.1_ex3_9:34402726-34402749:+_5-4	0.770107	KosukeYusa
sgSAP130_6	0.765461	KosukeYusa
MTTP_CCDS3651.1_ex4_4:100512405-100512428:+_5-4	0.632784	KosukeYusa
TGFBR2_CCDS2648.1_ex3_3:30713829-30713852:-_5-5	0.550997	KosukeYusa
sgRAD54B_1	0.73479	KosukeYusa
STIM2_CCDS3440.2_ex4_4:27000885-27000908:-_5-2	0.264428	KosukeYusa
FBN1_CCDS32232.1_ex52_15:48802318-48802341:+_5-4	0.617286	KosukeYusa
TIMM10B_CCDS7766.1_ex2_11:6503352-6503375:-_5-5	0.757972	KosukeYusa
HIGD1B_CCDS11488.1_ex0_17:42925604-42925627:-_5-1	0.84939	KosukeYusa
BLOC1S3_CCDS12656.1_ex0_19:45682975-45682998:-_5-5	0.182536	KosukeYusa
SERPINA9_CCDS41982.1_ex3_14:94935576-94935599:-_5-4	0.217565	KosukeYusa
LMNB1_CCDS4140.1_ex1_5:126140607-126140630:+_5-2	0.53887	KosukeYusa
AMOTL1_CCDS44712.1_ex2_11:94533072-94533095:+_5-3	0.414187	KosukeYusa
PKHD1_CCDS4935.1_ex35_6:51890863-51890886:-_5-2	0.621223	KosukeYusa
IL1R1_CCDS2055.1_ex3_2:102782697-102782720:+_5-3	0.482512	KosukeYusa
TSPAN11_CCDS31765.1_ex4_12:31135510-31135533:+_5-5	0.803221	KosukeYusa
NLGN2_CCDS11103.1_ex3_17:7318087-7318110:-_5-3	0.653976	KosukeYusa
IRS4_CCDS14544.1_ex0_X:107979033-107979056:-_5-2	0.852338	KosukeYusa
sgFBXO5_9	0.967851	KosukeYusa
ZHX1_CCDS6342.1_ex0_8:124266942-124266965:+_5-1	0.561525	KosukeYusa
OPN1SW_CCDS5806.1_ex3_7:128415068-128415091:+_5-1	0.280575	KosukeYusa
KCND2_CCDS5776.1_ex0_7:119915136-119915159:+_5-4	0.328297	KosukeYusa
KRTAP10-11_CCDS42962.1_ex0_21:46066564-46066587:-_5-2	0.492098	KosukeYusa
EPDR1_CCDS5454.2_ex0_7:37960617-37960640:-_12-1	0.226804	KosukeYusa
sgBAZ1B_8	0.841848	KosukeYusa
HADHA_CCDS1721.1_ex11_2:26437385-26437408:-_5-3	0.589119	KosukeYusa
TMEM208_CCDS45511.1_ex2_16:67262258-67262281:-_5-2	0.225213	KosukeYusa
sgPAN3_5	0.846282	KosukeYusa
KLHL17_CCDS30550.1_ex3_1:897289-897312:+_5-3	0.119481	KosukeYusa
FCRLA_CCDS30926.1_ex1_1:161680678-161680701:-_13-5	0.365514	KosukeYusa
CRAT_CCDS6919.1_ex9_9:131864677-131864700:-_5-2	0.234647	KosukeYusa
CYR61_CCDS706.1_ex2_1:86047774-86047797:-_5-3	0.308614	KosukeYusa
FAM71C_CCDS9072.1_ex0_12:100042222-100042245:-_5-2	0.499202	KosukeYusa
TAL2_CCDS6767.1_ex0_9:108424901-108424924:+_5-2	0.60473	KosukeYusa
C1orf216_CCDS395.1_ex0_1:36181718-36181741:+_5-2	0.659579	KosukeYusa
NDUFA1_CCDS14590.1_ex1_X:119007252-119007275:+_4-2	0.506923	KosukeYusa
ATP6V1B2_CCDS6014.1_ex3_8:20067909-20067932:+_5-2	0.959819	KosukeYusa
ARHGAP44_CCDS45616.1_ex11_17:12853017-12853040:+_5-3	0.498621	KosukeYusa
METTL23_CCDS45787.1_ex1_17:74729047-74729070:+_8-1	0.764857	KosukeYusa
NCAN_CCDS12397.1_ex4_19:19336014-19336037:-_5-5	0.62982	KosukeYusa
TMEM86B_CCDS12920.1_ex0_19:55738765-55738788:-_5-1	0.519217	KosukeYusa
DHX32_CCDS7652.1_ex7_10:127542540-127542563:-_5-1	0.623403	KosukeYusa
UBE2M_CCDS12987.1_ex5_19:59069638-59069661:-_5-5	0.892987	KosukeYusa
TBL3_CCDS10453.1_ex6_16:2025045-2025068:+_5-5	0.957308	KosukeYusa
WWTR1_CCDS3144.1_ex5_3:149374964-149374987:-_5-5	0.712663	KosukeYusa
TANC1_CCDS42766.1_ex12_2:160042323-160042346:+_5-4	0.548976	KosukeYusa
KIRREL2_CCDS12479.1_ex6_19:36351537-36351560:+_5-5	0.598598	KosukeYusa
P2RY13_CCDS3158.2_ex0_3:151046707-151046730:-_5-4	0.621276	KosukeYusa
SMEK2_CCDS1855.1_ex4_2:55795473-55795496:+_5-1	0.492588	KosukeYusa
AIFM2_CCDS7297.1_ex4_10:71880261-71880284:-_5-2	0.435642	KosukeYusa
FBN3_CCDS12196.1_ex36_19:8182061-8182084:-_5-1	0.564986	KosukeYusa
SREK1IP1_CCDS34171.1_ex1_5:64023988-64024011:-_5-3	0.377829	KosukeYusa
RAB6A_CCDS58155.1_ex1_11:73390748-73390771:+_13-1	0.753892	KosukeYusa
CSDC2_CCDS14019.1_ex0_22:41968089-41968112:-_5-2	0.961358	KosukeYusa
ACOT1_CCDS32117.1_ex0_14:74004487-74004510:-_4-3	0.251524	KosukeYusa
MRPS22_CCDS3107.1_ex2_3:139067157-139067180:-_5-4	0.897534	KosukeYusa
ARL14EP_CCDS7869.1_ex0_11:30352612-30352635:+_5-1	0.497987	KosukeYusa
PDRG1_CCDS13194.1_ex4_20:30539676-30539699:-_5-5	0.629767	KosukeYusa
SCN1A_CCDS33316.1_ex14_2:166898864-166898887:+_5-3	0.40921	KosukeYusa
sgPRKACB_8	0.379865	KosukeYusa
GPR143_CCDS14134.2_ex7_X:9728791-9728814:-_5-4	0.188175	KosukeYusa
BBC3_CCDS12697.1_ex2_19:47731572-47731595:+_18-13	0.177776	KosukeYusa
FOPNL_CCDS10567.1_ex2_16:15973711-15973734:+_5-3	0.216562	KosukeYusa
TTC30A_CCDS2276.1_ex0_2:178483333-178483356:+_5-5	0.413237	KosukeYusa
CTRL00552	0.646434	KosukeYusa
UBXN10_CCDS205.1_ex0_1:20517195-20517218:+_5-2	0.779035	KosukeYusa
sgPRDM2_10	0.550431	KosukeYusa
KCNH6_CCDS11638.1_ex5_17:61613100-61613123:-_5-4	0.439775	KosukeYusa
IQSEC2_CCDS35298.1_ex11_X:53285004-53285027:+_5-5	0.455461	KosukeYusa
AES_CCDS12101.1_ex2_19:3055697-3055720:-_5-3	0.493667	KosukeYusa
SCAP_CCDS2755.2_ex16_3:47467481-47467504:-_5-3	0.87138	KosukeYusa
CUL4A_CCDS41908.1_ex9_13:113893778-113893801:-_5-4	0.660552	KosukeYusa
SECISBP2L_CCDS32234.1_ex14_15:49327781-49327804:+_5-5	0.15359	KosukeYusa
RPL18_CCDS12726.1_ex4_19:49120562-49120585:+_5-5	0.978899	KosukeYusa
COG6_CCDS45042.1_ex8_13:40261694-40261717:+_5-4	0.671999	KosukeYusa
BBOX1_CCDS7862.1_ex4_11:27141211-27141234:+_5-5	0.276614	KosukeYusa
C10orf10_CCDS7210.1_ex0_10:45473146-45473169:+_5-1	0.47844	KosukeYusa
PTK2B_CCDS6057.1_ex0_8:27255205-27255228:+_5-1	0.23856	KosukeYusa
CHRNB1_CCDS11106.1_ex5_17:7350871-7350894:+_5-5	0.216842	KosukeYusa
GDPD3_CCDS10671.2_ex7_16:30124002-30124025:-_5-4	0.648342	KosukeYusa
HTR3A_CCDS53710.1_ex4_11:113853869-113853892:-_5-2	0.533794	KosukeYusa
IL17C_CCDS42217.1_ex2_16:88706272-88706295:-_5-5	0.663372	KosukeYusa
RRP12_CCDS44467.1_ex20_10:99139460-99139483:+_5-2	0.934216	KosukeYusa
SGPP1_CCDS9760.1_ex2_14:64194386-64194409:-_5-3	0.746856	KosukeYusa
AVPR1B_CCDS30994.1_ex0_1:206224639-206224662:-_5-2	0.442324	KosukeYusa
ZNF248_CCDS7194.1_ex0_10:38121569-38121592:-_9-3	0.222014	KosukeYusa
sgEFTUD2_8	0.991463	KosukeYusa
GPR55_CCDS2480.1_ex0_2:231775146-231775169:-_5-2	0.41519	KosukeYusa
IGF2BP1_CCDS11543.1_ex3_17:47103857-47103880:+_5-4	0.190039	KosukeYusa
CNRIP1_CCDS1886.1_ex1_2:68544388-68544411:+_5-2	0.374089	KosukeYusa
ENTPD5_CCDS9825.1_ex9_14:74443996-74444019:-_5-1	0.650951	KosukeYusa
MYNN_CCDS3207.1_ex1_3:169496949-169496972:-_5-3	0.328583	KosukeYusa
RNASE13_CCDS32039.1_ex0_14:21502324-21502347:-_5-5	0.358342	KosukeYusa
CABS1_CCDS3539.1_ex0_4:71201507-71201530:-_5-5	0.714813	KosukeYusa
sgWBP2_2	0.679594	KosukeYusa
MPZL3_CCDS66241.1_ex2_11:118106288-118106311:+_5-1	0.251185	KosukeYusa
sgGINS2_1	0.962813	KosukeYusa
COL8A2_CCDS403.1_ex1_1:36565661-36565684:-_5-5	0.213176	KosukeYusa
COX6A1_CCDS9197.1_ex1_12:120876169-120876192:+_5-3	0.838357	KosukeYusa
sgBAZ1B_9	0.984932	KosukeYusa
HN1_CCDS32729.1_ex1_17:73143650-73143673:+_6-2	0.493515	KosukeYusa
ERP27_CCDS8670.1_ex4_12:15087779-15087802:+_5-1	0.21688	KosukeYusa
TMEM201_CCDS30579.1_ex1_1:9656005-9656028:-_5-2	0.272958	KosukeYusa
PPP1CC_CCDS58279.1_ex6_12:111169591-111169614:+_5-5	0.35835	KosukeYusa
GLTSCR1L_CCDS34451.1_ex3_6:42797078-42797101:-_5-2	0.186457	KosukeYusa
CENPU_CCDS3838.1_ex10_4:185650145-185650168:+_5-5	0.646411	KosukeYusa
XDH_CCDS1775.1_ex19_2:31595086-31595109:+_5-1	0.463079	KosukeYusa
MUM1L1_CCDS55469.1_ex0_X:105449807-105449830:+_5-3	0.478991	KosukeYusa
sgCSK_5	0.794593	KosukeYusa
RETN_CCDS12182.1_ex1_19:7734736-7734759:+_5-2	0.326789	KosukeYusa
TFDP2_CCDS43159.1_ex3_3:141682703-141682726:+_5-2	0.289511	KosukeYusa
TTC24_CCDS53379.1_ex0_1:156551412-156551435:+_5-1	0.729315	KosukeYusa
DBR1_CCDS33863.1_ex4_3:137888998-137889021:+_5-1	0.777889	KosukeYusa
DBP_CCDS12728.1_ex2_19:49138904-49138927:+_5-2	0.316231	KosukeYusa
RASAL3_CCDS46006.1_ex9_19:15568321-15568344:+_5-1	0.224919	KosukeYusa
NCDN_CCDS30672.1_ex1_1:36026723-36026746:+_5-5	0.618198	KosukeYusa
AGO2_CCDS55279.1_ex14_8:141572593-141572616:+_5-4	0.65586	KosukeYusa
FLYWCH2_CCDS10482.1_ex0_16:2946619-2946642:-_5-2	0.286578	KosukeYusa
HTR3D_CCDS3249.1_ex1_3:183755993-183756016:-_5-5	0.371517	KosukeYusa
TNFRSF11B_CCDS6326.1_ex3_8:119945239-119945262:-_5-3	0.667603	KosukeYusa
PROCR_CCDS13248.1_ex1_20:33762540-33762563:+_5-1	0.558945	KosukeYusa
C8orf74_CCDS47800.1_ex2_8:10555114-10555137:-_5-3	0.330703	KosukeYusa
ADCK3_CCDS1557.1_ex1_1:227152892-227152915:-_5-2	0.305981	KosukeYusa
sgMYH14_2	0.754956	KosukeYusa
CPLX3_CCDS32294.1_ex2_15:75122529-75122552:+_5-5	0.377467	KosukeYusa
BCAP31_CCDS14727.1_ex4_X:152981075-152981098:-_5-3	0.531781	KosukeYusa
ETAA1_CCDS1882.1_ex0_2:67624777-67624800:-_5-1	0.454858	KosukeYusa
USP6_CCDS11069.2_ex6_17:5038557-5038580:-_5-3	0.790121	KosukeYusa
ZNF502_CCDS2719.1_ex1_3:44762403-44762426:+_5-1	0.232911	KosukeYusa
LCE2B_CCDS1020.1_ex0_1:152659403-152659426:-_3-1	0.915596	KosukeYusa
DUSP13_CCDS31224.1_ex1_10:76855352-76855375:+_13-1	0.679993	KosukeYusa
MSGN1_CCDS42657.1_ex0_2:17997987-17998010:-_5-3	0.807587	KosukeYusa
GPR4_CCDS12669.1_ex0_19:46094566-46094589:+_5-2	0.210062	KosukeYusa
CEP70_CCDS3102.1_ex5_3:138224236-138224259:-_5-1	0.577331	KosukeYusa
GIP_CCDS11542.1_ex2_17:47039113-47039136:-_5-1	0.459986	KosukeYusa
IGFLR1_CCDS12472.1_ex1_19:36230794-36230817:+_5-1	0.49611	KosukeYusa
ENTPD5_CCDS9825.1_ex10_14:74449770-74449793:+_5-2	0.351389	KosukeYusa
sgPOLE4_2	0.399602	KosukeYusa
GANAB_CCDS41656.1_ex15_11:62400091-62400114:+_5-3	0.824231	KosukeYusa
CNOT11_CCDS2050.1_ex1_2:101874400-101874423:+_5-5	0.68206	KosukeYusa
BRMS1_CCDS44654.1_ex7_11:66109037-66109060:-_5-4	0.844797	KosukeYusa
MAB21L1_CCDS9353.1_ex0_13:36050082-36050105:-_5-4	0.163772	KosukeYusa
SRD5A1_CCDS3870.1_ex0_5:6633895-6633918:-_5-2	0.628448	KosukeYusa
CTSK_CCDS969.1_ex4_1:150778479-150778502:-_5-3	0.723787	KosukeYusa
SF3A3_CCDS428.1_ex10_1:38447440-38447463:+_5-3	0.989457	KosukeYusa
KRT37_CCDS32653.1_ex6_17:39580496-39580519:+_5-3	0.51335	KosukeYusa
ASB16_CCDS11478.1_ex0_17:42248289-42248312:-_5-1	0.575521	KosukeYusa
IL18BP_CCDS8206.2_ex2_11:71712250-71712273:+_7-6	0.496683	KosukeYusa
GGTLC2_CCDS13802.2_ex2_22:22989460-22989483:-_5-5	0.910083	KosukeYusa
MKL2_CCDS32391.1_ex7_16:14334327-14334350:-_5-3	0.420492	KosukeYusa
QSOX1_CCDS1337.1_ex6_1:180153168-180153191:+_5-5	0.753394	KosukeYusa
PAAF1_CCDS58157.1_ex4_11:73611400-73611423:-_5-2	0.605296	KosukeYusa
CCDC69_CCDS4312.1_ex2_5:150564990-150565013:-_5-1	0.780513	KosukeYusa
sgEYA2_8	0.410446	KosukeYusa
ZNF625_CCDS12269.2_ex0_19:12256766-12256789:+_5-1	0.52525	KosukeYusa
ADO_CCDS7266.2_ex0_10:64564899-64564922:-_5-1	0.598719	KosukeYusa
CAPG_CCDS1974.1_ex3_2:85625867-85625890:+_5-1	0.796177	KosukeYusa
sgIRF7_3	0.880491	KosukeYusa
GCNT4_CCDS4026.1_ex0_5:74325483-74325506:-_5-3	0.253787	KosukeYusa
CLIC3_CCDS7021.1_ex4_9:139890101-139890124:+_5-5	0.520816	KosukeYusa
MOG_CCDS34366.1_ex4_6:29635671-29635694:+_13-12	0.580597	KosukeYusa
SLA_CCDS47922.1_ex5_8:134063082-134063105:+_10-9	0.905596	KosukeYusa
TMEM117_CCDS66359.1_ex3_12:44693403-44693426:+_5-3	0.149707	KosukeYusa
NOSIP_CCDS12772.1_ex4_19:50060392-50060415:-_5-3	0.913122	KosukeYusa
COL19A1_CCDS4970.1_ex4_6:70639416-70639439:+_5-2	0.593621	KosukeYusa
ZBTB4_CCDS11107.1_ex1_17:7369115-7369138:-_5-4	0.688666	KosukeYusa
KCNG3_CCDS1809.1_ex1_2:42720454-42720477:+_5-5	0.699149	KosukeYusa
sgSIK1_9	0.951787	KosukeYusa
ZNF727_CCDS55113.1_ex1_7:63529372-63529395:+_5-1	0.324707	KosukeYusa
CAMSAP3_CCDS42489.1_ex6_19:7675662-7675685:+_5-4	0.876471	KosukeYusa
MMP10_CCDS8321.1_ex6_11:102649473-102649496:-_5-4	0.26577	KosukeYusa
ZNF628_CCDS33116.3_ex1_19:55992653-55992676:+_5-1	0.607218	KosukeYusa
MLH3_CCDS32123.1_ex11_14:75514853-75514876:-_5-1	0.777022	KosukeYusa
PRSS58_CCDS5871.1_ex3_7:141955392-141955415:+_5-4	0.299172	KosukeYusa
PRRX2_CCDS6926.1_ex1_9:132481663-132481686:-_5-5	0.655408	KosukeYusa
STAC3_CCDS66405.1_ex5_12:57638914-57638937:+_5-3	0.784035	KosukeYusa
SH3GL3_CCDS10325.2_ex5_15:84245357-84245380:-_5-5	0.853402	KosukeYusa
SLC9A4_CCDS33264.1_ex1_2:103095539-103095562:+_5-3	0.398101	KosukeYusa
CTDSP2_CCDS41801.1_ex2_12:58218052-58218075:-_5-2	0.73384	KosukeYusa
PRR22_CCDS45933.1_ex0_19:5783720-5783743:+_5-1	0.712776	KosukeYusa
SCAP_CCDS2755.2_ex11_3:47462178-47462201:-_5-1	0.785023	KosukeYusa
GPR1_CCDS2368.1_ex0_2:207041677-207041700:+_5-3	0.194895	KosukeYusa
RBFOX1_CCDS10531.1_ex2_16:7629784-7629807:+_5-3	0.418734	KosukeYusa
sgWDR4_9	0.82715	KosukeYusa
C6orf48_CCDS34416.1_ex1_6:31807361-31807384:-_4-4	0.260679	KosukeYusa
CD180_CCDS3992.1_ex0_5:66480235-66480258:+_5-4	0.527678	KosukeYusa
FCRL3_CCDS1167.1_ex8_1:157666021-157666044:+_5-2	0.576102	KosukeYusa
SNRK_CCDS43075.1_ex0_3:43345176-43345199:+_5-2	0.276237	KosukeYusa
MRPL1_CCDS3583.2_ex3_4:78806445-78806468:-_5-4	0.596638	KosukeYusa
LETM1_CCDS3355.1_ex11_4:1843308-1843331:+_5-4	0.89451	KosukeYusa
EXO1_CCDS1620.1_ex2_1:242016718-242016741:+_5-1	0.661027	KosukeYusa
sgMAP2K3_2	0.656464	KosukeYusa
INTS9_CCDS34873.1_ex7_8:28651401-28651424:-_5-1	0.888967	KosukeYusa
ADI1_CCDS1653.1_ex3_2:3523141-3523164:-_5-5	0.59568	KosukeYusa
MYO9B_CCDS46010.1_ex0_19:17212657-17212680:-_5-1	0.758922	KosukeYusa
ADCK1_CCDS45144.1_ex0_14:78285417-78285440:+_5-1	0.678636	KosukeYusa
LAYN_CCDS31676.1_ex5_11:111428331-111428354:-_5-4	0.265265	KosukeYusa
LARS_CCDS34265.1_ex19_5:145532725-145532748:+_5-3	0.855853	KosukeYusa
FRS2_CCDS41809.1_ex1_12:69964226-69964249:-_5-1	0.87494	KosukeYusa
MYOZ2_CCDS3711.1_ex3_4:120085363-120085386:+_5-5	0.631834	KosukeYusa
PHF19_CCDS35116.1_ex7_9:123628339-123628362:-_13-5	0.519714	KosukeYusa
MOB3B_CCDS6520.1_ex2_9:27455248-27455271:-_5-2	0.402143	KosukeYusa
REPS1_CCDS47488.1_ex13_6:139264991-139265014:+_5-1	0.618108	KosukeYusa
GFM2_CCDS4023.1_ex13_5:74043580-74043603:+_5-2	0.591728	KosukeYusa
TCTN3_CCDS31258.2_ex12_10:97453174-97453197:+_5-4	0.732806	KosukeYusa
AZU1_CCDS12044.1_ex1_19:828308-828331:+_5-2	0.206012	KosukeYusa
sgSMARCD1_8	0.651336	KosukeYusa
sgSQSTM1_5	0.677083	KosukeYusa
sgHLCS_2	0.980407	KosukeYusa
LAT_CCDS10647.1_ex3_16:28997449-28997472:+_5-3	0.338388	KosukeYusa
METTL16_CCDS42232.1_ex3_17:2344783-2344806:-_5-2	0.871373	KosukeYusa
FBXW4_CCDS31271.1_ex3_10:103384500-103384523:-_5-1	0.543018	KosukeYusa
POP5_CCDS9202.1_ex3_12:121018980-121019003:+_5-5	0.913122	KosukeYusa
PLAUR_CCDS12628.1_ex5_19:44171731-44171754:-_5-4	0.852851	KosukeYusa
PRTG_CCDS42040.1_ex16_15:55974674-55974697:-_5-4	0.171313	KosukeYusa
CACNG2_CCDS13931.1_ex3_22:37098423-37098446:+_5-4	0.320635	KosukeYusa
FBXL13_CCDS47678.1_ex12_7:102608504-102608527:-_5-4	0.267829	KosukeYusa
ATG16L2_CCDS31634.1_ex1_11:72527770-72527793:+_5-1	0.334616	KosukeYusa
KCNQ3_CCDS34943.1_ex7_8:133182648-133182671:+_5-1	0.456313	KosukeYusa
CYP4B1_CCDS41328.1_ex1_1:47276597-47276620:+_5-2	0.886019	KosukeYusa
CD302_CCDS33308.1_ex0_2:160628522-160628545:-_6-1	0.40565	KosukeYusa
VCL_CCDS7340.1_ex2_10:75830494-75830517:-_5-1	0.887481	KosukeYusa
ARL6IP6_CCDS2197.1_ex0_2:153575292-153575315:-_5-2	0.621223	KosukeYusa
ENPP3_CCDS5148.1_ex12_6:132006592-132006615:-_5-5	0.762942	KosukeYusa
CCZ1B_CCDS5354.1_ex10_7:6862984-6863007:-_5-4	0.747889	KosukeYusa
LIPG_CCDS11938.1_ex2_18:47093912-47093935:-_5-1	0.538455	KosukeYusa
sgDDX43_3	0.983424	KosukeYusa
CTRL01004	0.133379	KosukeYusa
PARP12_CCDS5857.1_ex8_7:139754515-139754538:-_5-3	0.232641	KosukeYusa
JMJD8_CCDS45369.1_ex7_16:734069-734092:+_5-3	0.573056	KosukeYusa
ANKMY2_CCDS5361.1_ex5_7:16655391-16655414:+_5-1	0.552897	KosukeYusa
ASIC5_CCDS3793.1_ex7_4:156775220-156775243:+_5-2	0.248742	KosukeYusa
PEAK1_CCDS42062.1_ex3_15:77471820-77471843:-_5-1	0.348802	KosukeYusa
PTPLB_CCDS46895.1_ex3_3:123247264-123247287:+_5-1	0.365401	KosukeYusa
CENPL_CCDS30938.1_ex1_1:173772580-173772603:-_5-1	0.199933	KosukeYusa
PCBD2_CCDS43364.1_ex1_5:134246134-134246157:+_5-4	0.40878	KosukeYusa
NBL1_CCDS196.2_ex0_1:19981645-19981668:-_5-3	0.832799	KosukeYusa
CRKL_CCDS13785.1_ex0_22:21272329-21272352:-_5-1	0.843786	KosukeYusa
ZSCAN5A_CCDS12941.1_ex2_19:56735061-56735084:-_5-1	0.441834	KosukeYusa
TMEM232_CCDS47253.2_ex9_5:109973897-109973920:-_5-2	0.530318	KosukeYusa
ITGB1BP1_CCDS1662.1_ex3_2:9552487-9552510:+_5-4	0.660936	KosukeYusa
sgRPS21_10	0.981916	KosukeYusa
DAP3_CCDS1120.1_ex7_1:155699013-155699036:+_5-5	0.882972	KosukeYusa
NGRN_CCDS32329.1_ex1_15:90809600-90809623:-_5-2	0.760461	KosukeYusa
CD53_CCDS829.1_ex3_1:111437622-111437645:-_5-4	0.232309	KosukeYusa
sgCARM1_5	0.639775	KosukeYusa
MED11_CCDS32533.1_ex1_17:4635107-4635130:+_5-2	0.992474	KosukeYusa
FCRL5_CCDS1165.1_ex14_1:157516843-157516866:+_5-5	0.734315	KosukeYusa
RPTN_CCDS41397.1_ex0_1:152129290-152129313:-_5-3	0.328085	KosukeYusa
C20orf197_CCDS13487.1_ex1_20:58645671-58645694:+_5-1	0.366652	KosukeYusa
sgSNRNP48_5	0.965852	KosukeYusa
CLCN2_CCDS3263.1_ex22_3:184076852-184076875:-_5-5	0.308078	KosukeYusa
MINPP1_CCDS53551.1_ex0_10:89265017-89265040:+_10-4	0.645921	KosukeYusa
ZNF597_CCDS10505.1_ex0_16:3487301-3487324:+_5-4	0.37795	KosukeYusa
CCDC180_CCDS35077.2_ex9_9:100080771-100080794:+_5-3	0.57657	KosukeYusa
CTRL00740	0.221676	KosukeYusa
MTHFD1L_CCDS5228.1_ex1_6:151197276-151197299:-_5-2	0.250333	KosukeYusa
CLUL1_CCDS42405.1_ex3_18:627360-627383:-_5-5	0.635295	KosukeYusa
CEP85_CCDS277.1_ex2_1:26582167-26582190:+_5-3	0.537203	KosukeYusa
CCDC33_CCDS42058.1_ex4_15:74560722-74560745:-_5-1	0.493207	KosukeYusa
DTD1_CCDS13138.1_ex3_20:18608793-18608816:+_5-4	0.518734	KosukeYusa
RPRD1A_CCDS11917.1_ex4_18:33610999-33611022:-_5-3	0.329948	KosukeYusa
SATL1_CCDS35343.2_ex4_X:84363636-84363659:-_5-5	0.193923	KosukeYusa
NPC1L1_CCDS43575.1_ex17_7:44579673-44579696:-_5-5	0.493614	KosukeYusa
GRIA4_CCDS41706.1_ex2_11:105623743-105623766:+_5-2	0.545378	KosukeYusa
SEC14L3_CCDS13877.1_ex5_22:30862319-30862342:-_5-3	0.500657	KosukeYusa
USP9Y_CCDS14781.1_ex22_Y:14902403-14902426:-_5-5	0.337814	KosukeYusa
FNIP2_CCDS47155.1_ex12_4:159789284-159789307:+_5-5	0.465552	KosukeYusa
NMUR1_CCDS2486.1_ex1_2:232393247-232393270:+_5-3	0.798537	KosukeYusa
FAM169A_CCDS43330.1_ex5_5:74100381-74100404:+_5-4	0.357776	KosukeYusa
DTX1_CCDS9164.1_ex1_12:113515516-113515539:+_5-5	0.574579	KosukeYusa
DUSP22_CCDS4468.1_ex3_6:335124-335147:-_5-2	0.530288	KosukeYusa
VWA1_CCDS27.1_ex1_1:1372757-1372780:-_7-5	0.302898	KosukeYusa
TCF15_CCDS33432.1_ex1_20:590753-590776:-_5-4	0.645997	KosukeYusa
CDIPT_CCDS10657.1_ex2_16:29871916-29871939:+_5-2	0.774564	KosukeYusa
SLC1A5_CCDS12692.1_ex3_19:47282040-47282063:+_5-2	0.243772	KosukeYusa
GNL1_CCDS4680.1_ex8_6:30522542-30522565:-_5-2	0.796124	KosukeYusa
MRAP2_CCDS5001.1_ex2_6:84798882-84798905:+_5-4	0.384971	KosukeYusa
FAM210B_CCDS13450.1_ex0_20:54934190-54934213:-_5-1	0.213508	KosukeYusa
sgHDAC8_4	0.780536	KosukeYusa
CTTNBP2NL_CCDS845.1_ex3_1:112998829-112998852:+_5-4	0.219564	KosukeYusa
sgPCNA_2	0.995988	KosukeYusa
ZNF607_CCDS33006.1_ex0_19:38190128-38190151:+_5-2	0.611268	KosukeYusa
sgDDX21_9	0.973394	KosukeYusa
SLC16A2_CCDS14426.2_ex1_X:73740900-73740923:+_5-4	0.23102	KosukeYusa
GPR15_CCDS2931.1_ex0_3:98251029-98251052:-_5-2	0.171894	KosukeYusa
SERPINB5_CCDS32839.1_ex3_18:61160310-61160333:-_5-5	0.237181	KosukeYusa
IGSF22_CCDS41625.2_ex9_11:18735665-18735688:-_5-1	0.512173	KosukeYusa
FBXL20_CCDS32640.1_ex10_17:37455257-37455280:-_5-3	0.653953	KosukeYusa
CREG1_CCDS1262.1_ex3_1:167522772-167522795:-_5-3	0.457452	KosukeYusa
CACNB3_CCDS55821.1_ex6_12:49219006-49219029:-_5-3	0.390016	KosukeYusa
MALL_CCDS2085.1_ex2_2:110849302-110849325:+_5-4	0.823274	KosukeYusa
ECH1_CCDS33014.1_ex6_19:39308090-39308113:-_5-1	0.474466	KosukeYusa
PCCB_CCDS3089.1_ex0_3:135969314-135969337:-_5-1	0.73074	KosukeYusa
TREX2_CCDS35437.1_ex0_X:152710614-152710637:+_5-2	0.19869	KosukeYusa
ZNF8_CCDS12974.1_ex3_19:58805742-58805765:+_5-4	0.478093	KosukeYusa
DDAH2_CCDS4718.1_ex4_6:31696442-31696465:-_5-1	0.195951	KosukeYusa
sgZNF148_4	0.292384	KosukeYusa
ECH1_CCDS33014.1_ex8_19:39322016-39322039:+_5-5	0.610634	KosukeYusa
CDC42SE1_CCDS981.1_ex1_1:151027488-151027511:+_5-1	0.654979	KosukeYusa
CD46_CCDS1479.1_ex5_1:207940368-207940391:+_5-5	0.319036	KosukeYusa
AKR1B15_CCDS47715.2_ex3_7:134256388-134256411:+_5-4	0.317353	KosukeYusa
ATP6V1E1_CCDS13745.1_ex5_22:18095582-18095605:+_5-4	0.943243	KosukeYusa
LGSN_CCDS4964.1_ex1_6:63995604-63995627:+_5-4	0.553938	KosukeYusa
BTC_CCDS3566.1_ex2_4:75681067-75681090:+_5-2	0.478161	KosukeYusa
C6orf132_CCDS47428.1_ex1_6:42075299-42075322:-_5-2	0.378538	KosukeYusa
TSG101_CCDS7842.1_ex7_11:18537639-18537662:+_5-5	0.822617	KosukeYusa
FAF1_CCDS554.1_ex15_1:51253765-51253788:-_5-5	0.628259	KosukeYusa
EPHX4_CCDS736.1_ex0_1:92495844-92495867:-_5-3	0.478493	KosukeYusa
RASA2_CCDS3117.1_ex8_3:141278777-141278800:-_5-5	0.247686	KosukeYusa
SPEN_CCDS164.1_ex2_1:16202885-16202908:-_5-2	0.591208	KosukeYusa
ZNF232_CCDS11068.1_ex2_17:5012970-5012993:+_5-4	0.223116	KosukeYusa
sgMASTL_6	0.98644	KosukeYusa
STARD3_CCDS11341.1_ex5_17:37815017-37815040:+_5-5	0.715717	KosukeYusa
ISG20_CCDS10345.1_ex0_15:89182739-89182762:+_5-2	0.512852	KosukeYusa
BICC1_CCDS31206.1_ex5_10:60548132-60548155:+_5-3	0.592535	KosukeYusa
CR1L_CCDS44310.1_ex1_1:207850728-207850751:+_5-2	0.512309	KosukeYusa
sgCTNNBL1_7	0.686079	KosukeYusa
SAP30BP_CCDS11726.1_ex5_17:73698629-73698652:+_5-4	0.98543	KosukeYusa
PROX2_CCDS45136.2_ex1_14:75323659-75323682:+_5-1	0.533968	KosukeYusa
CCDC85C_CCDS45161.1_ex4_14:100002400-100002423:+_5-1	0.145485	KosukeYusa
UBE2K_CCDS33976.1_ex4_4:39776471-39776494:-_6-5	0.519315	KosukeYusa
HMHA1_CCDS32863.1_ex10_19:1077902-1077925:+_5-4	0.323138	KosukeYusa
sgMKNK2_1	0.16163	KosukeYusa
CCDC73_CCDS41630.1_ex5_11:32663598-32663621:-_5-2	0.6258	KosukeYusa
TRNT1_CCDS2561.2_ex4_3:3188120-3188143:+_5-4	0.94224	KosukeYusa
BUD13_CCDS53712.1_ex9_11:116643566-116643589:-_5-5	0.87948	KosukeYusa
sgKMT2E_7	0.25123	KosukeYusa
NKX2-5_CCDS4387.1_ex0_5:172660150-172660173:-_7-1	0.366992	KosukeYusa
GATC_CCDS31911.1_ex2_12:120894891-120894914:+_5-5	0.530227	KosukeYusa
CATSPER3_CCDS4181.1_ex1_5:134305741-134305764:-_5-1	0.650325	KosukeYusa
NFKBID_CCDS42552.1_ex6_19:36387632-36387655:-_5-4	0.315763	KosukeYusa
ANKRD40_CCDS11572.1_ex2_17:48776976-48776999:+_5-1	0.371977	KosukeYusa
STX5_CCDS58140.1_ex8_11:62595021-62595044:+_5-4	0.946275	KosukeYusa
KRT27_CCDS11375.1_ex7_17:38938626-38938649:-_5-5	0.239194	KosukeYusa
KDM4A_CCDS491.1_ex8_1:44134769-44134792:+_5-4	0.45151	KosukeYusa
NPFFR2_CCDS3551.1_ex1_4:72994614-72994637:+_5-4	0.58301	KosukeYusa
QRFPR_CCDS3719.1_ex5_4:122301640-122301663:+_5-5	0.408116	KosukeYusa
RRS1_CCDS6189.1_ex0_8:67341652-67341675:-_5-4	0.977919	KosukeYusa
PPP1R14C_CCDS5226.1_ex1_6:150535891-150535914:-_5-5	0.19939	KosukeYusa
NR0B2_CCDS291.1_ex1_1:27240245-27240268:+_5-3	0.386224	KosukeYusa
PSMF1_CCDS13010.1_ex1_20:1106210-1106233:+_5-3	0.474466	KosukeYusa
MYO1D_CCDS32615.1_ex20_17:31107671-31107694:+_5-5	0.465416	KosukeYusa
SNAP23_CCDS10087.1_ex4_15:42820553-42820576:-_6-5	0.62022	KosukeYusa
sgMAP2K1_4	0.573056	KosukeYusa
TMEM261_CCDS34989.1_ex1_9:7799507-7799530:-_5-1	0.545378	KosukeYusa
CYP39A1_CCDS4916.1_ex9_6:46607249-46607272:-_5-2	0.166909	KosukeYusa
TEX2_CCDS11658.1_ex10_17:62290973-62290996:+_5-3	0.403244	KosukeYusa
FDPS_CCDS1110.1_ex2_1:155282061-155282084:+_5-2	0.472904	KosukeYusa
SLC12A9_CCDS5707.1_ex4_7:100456477-100456500:-_5-3	0.53145	KosukeYusa
XKR7_CCDS33459.1_ex0_20:30556183-30556206:-_5-3	0.566358	KosukeYusa
INPP5E_CCDS7000.1_ex9_9:139333390-139333413:+_5-4	0.72979	KosukeYusa
TMEM37_CCDS33281.1_ex1_2:120194703-120194726:+_5-3	0.310387	KosukeYusa
SCRIB_CCDS6411.1_ex34_8:144896166-144896189:-_5-5	0.705657	KosukeYusa
RLN2_CCDS6460.1_ex1_9:5304371-5304394:+_4-2	0.257596	KosukeYusa
MYCBPAP_CCDS32680.2_ex7_17:48598480-48598503:-_5-5	0.72071	KosukeYusa
F2R_CCDS4032.1_ex1_5:76028394-76028417:+_5-4	0.215009	KosukeYusa
RGS11_CCDS10403.1_ex10_16:323793-323816:-_5-2	0.383968	KosukeYusa
SH2D5_CCDS41280.1_ex4_1:21050906-21050929:+_5-3	0.54148	KosukeYusa
ATP1A4_CCDS1197.1_ex19_1:160151725-160151748:+_10-9	0.512625	KosukeYusa
HIST1H3J_CCDS4638.1_ex0_6:27858405-27858428:+_5-3	0.857806	KosukeYusa
DNMT3B_CCDS13204.1_ex8_20:31380554-31380577:+_5-4	0.437807	KosukeYusa
MOCS3_CCDS13435.1_ex0_20:49575834-49575857:+_5-3	0.883424	KosukeYusa
SHC3_CCDS6681.1_ex11_9:91793195-91793218:-_5-4	0.941237	KosukeYusa
FIZ1_CCDS12928.1_ex0_19:56104910-56104933:-_5-3	0.469994	KosukeYusa
NARF_CCDS32777.1_ex3_17:80426696-80426719:-_5-1	0.351147	KosukeYusa
MSANTD3_CCDS56579.1_ex0_9:103204522-103204545:+_6-5	0.722776	KosukeYusa
KIF17_CCDS213.1_ex13_1:21041991-21042014:+_5-3	0.157512	KosukeYusa
SUN1_CCDS43533.1_ex1_7:881630-881653:-_5-2	0.218508	KosukeYusa
TOE1_CCDS521.1_ex3_1:45807139-45807162:-_5-1	0.662889	KosukeYusa
FAM133B_CCDS47640.1_ex7_7:92207631-92207654:-_5-3	0.362852	KosukeYusa
ZNF586_CCDS42640.1_ex2_19:58290171-58290194:+_7-2	0.417889	KosukeYusa
SGK3_CCDS6195.1_ex4_8:67734607-67734630:-_5-2	0.21801	KosukeYusa
NDE1_CCDS10564.1_ex1_16:15761216-15761239:+_5-2	0.508146	KosukeYusa
SH3D19_CCDS34077.2_ex10_4:152069201-152069224:-_5-1	0.325017	KosukeYusa
ILVBL_CCDS12325.1_ex13_19:15234170-15234193:+_5-2	0.607648	KosukeYusa
VRTN_CCDS9830.1_ex0_14:74823949-74823972:-_5-1	0.53074	KosukeYusa
ARHGAP32_CCDS31718.1_ex2_11:128844281-128844304:+_5-1	0.584111	KosukeYusa
RSAD2_CCDS1656.1_ex0_2:7018148-7018171:-_5-1	0.596246	KosukeYusa
TBC1D1_CCDS33972.1_ex1_4:38016152-38016175:-_5-1	0.538493	KosukeYusa
NACC1_CCDS12294.1_ex0_19:13246495-13246518:-_5-4	0.28516	KosukeYusa
DCAF17_CCDS2243.2_ex3_2:172305258-172305281:+_5-4	0.608727	KosukeYusa
FGF13_CCDS14664.1_ex2_X:137785144-137785167:-_5-1	0.332663	KosukeYusa
VEGFA_CCDS34457.1_ex0_6:43738961-43738984:-_17-6	0.96135	KosukeYusa
RPLP0_CCDS9193.1_ex5_12:120637191-120637214:-_5-5	0.811026	KosukeYusa
SRA1_CCDS34245.1_ex3_5:139936746-139936769:-_5-3	0.58212	KosukeYusa
ABCB6_CCDS2436.1_ex14_2:220080858-220080881:+_5-2	0.242799	KosukeYusa
CREBL2_CCDS8651.1_ex2_12:12790512-12790535:+_5-5	0.309934	KosukeYusa
ATG4D_CCDS12241.1_ex1_19:10655519-10655542:-_5-2	0.372912	KosukeYusa
TMPRSS3_CCDS13686.1_ex9_21:43809036-43809059:-_5-3	0.346397	KosukeYusa
ASNSD1_CCDS2300.1_ex0_2:190531329-190531352:+_5-1	0.561947	KosukeYusa
FAM208A_CCDS2877.1_ex12_3:56683016-56683039:+_5-4	0.599232	KosukeYusa
CREM_CCDS31181.1_ex4_10:35495884-35495907:+_26-19	0.518885	KosukeYusa
GPD1_CCDS58229.1_ex5_12:50501344-50501367:+_5-5	0.611857	KosukeYusa
METAP2_CCDS9052.1_ex3_12:95879735-95879758:+_5-4	0.869382	KosukeYusa
RBFA_CCDS12021.1_ex2_18:77797484-77797507:+_5-4	0.411193	KosukeYusa
AIM2_CCDS1181.1_ex3_1:159038346-159038369:+_5-4	0.492338	KosukeYusa
ZNF599_CCDS32991.1_ex1_19:35258265-35258288:-_5-5	0.586585	KosukeYusa
ALS2CR12_CCDS2346.1_ex10_2:202211314-202211337:+_5-3	0.217474	KosukeYusa
CCNB2_CCDS10170.1_ex4_15:59406981-59407004:-_5-4	0.51519	KosukeYusa
KRTAP8-1_CCDS13607.1_ex0_21:32185415-32185438:+_2-1	0.222249	KosukeYusa
TCEA2_CCDS13553.1_ex4_20:62700741-62700764:-_5-3	0.52933	KosukeYusa
CXCL17_CCDS12608.1_ex1_19:42937140-42937163:+_5-1	0.497105	KosukeYusa
HES7_CCDS42258.1_ex1_17:8025695-8025718:-_5-5	0.721359	KosukeYusa
KLHDC10_CCDS5815.1_ex1_7:129736814-129736837:+_5-3	0.31666	KosukeYusa
SLC9A6_CCDS14654.1_ex4_X:135081103-135081126:-_5-4	0.390612	KosukeYusa
KCNC2_CCDS58255.1_ex2_12:75601494-75601517:-_5-4	0.747912	KosukeYusa
sgCDY2A_3	0.476653	KosukeYusa
NLRP5_CCDS12938.1_ex6_19:56538679-56538702:+_5-2	0.482573	KosukeYusa
CHD6_CCDS13317.1_ex32_20:40141616-40141639:-_5-5	0.307611	KosukeYusa
LCE3A_CCDS1017.1_ex0_1:152595466-152595489:-_5-4	0.842376	KosukeYusa
sgPASK_5	0.934223	KosukeYusa
C2orf82_CCDS2499.1_ex1_2:233740694-233740717:-_5-2	0.235523	KosukeYusa
GCNT4_CCDS4026.1_ex0_5:74325390-74325413:+_5-2	0.64485	KosukeYusa
NTRK3_CCDS10340.1_ex15_15:88727486-88727509:-_5-4	0.446412	KosukeYusa
TNFRSF1B_CCDS145.1_ex5_1:12252973-12252996:+_5-5	0.105325	KosukeYusa
WASL_CCDS34743.1_ex3_7:123334803-123334826:-_5-1	0.44933	KosukeYusa
TBC1D1_CCDS33972.1_ex1_4:38016248-38016271:-_5-3	0.473093	KosukeYusa
CLCN6_CCDS138.1_ex11_1:11888642-11888665:-_5-4	0.586095	KosukeYusa
PCDHB14_CCDS4256.1_ex0_5:140604119-140604142:-_5-5	0.408666	KosukeYusa
SCGB2B2_CCDS32989.1_ex1_19:35085153-35085176:-_4-3	0.790121	KosukeYusa
MEI1_CCDS46718.1_ex15_22:42148597-42148620:-_5-5	0.318207	KosukeYusa
RPP38_CCDS7108.1_ex0_10:15145819-15145842:-_5-5	0.94678	KosukeYusa
sgRIPK3_10	0.506276	KosukeYusa
ZFP69_CCDS30686.1_ex4_1:40960734-40960757:+_5-4	0.732331	KosukeYusa
IFT88_CCDS31944.1_ex11_13:21175865-21175888:+_5-4	0.71574	KosukeYusa
ZNF471_CCDS12945.1_ex1_19:57027706-57027729:-_5-1	0.465431	KosukeYusa
sgUBE2T_2	0.803115	KosukeYusa
PHF20_CCDS13268.1_ex1_20:34430597-34430620:-_5-2	0.575913	KosukeYusa
TPST1_CCDS5533.1_ex0_7:65705762-65705785:+_5-2	0.667527	KosukeYusa
NR1H2_CCDS42593.1_ex3_19:50882004-50882027:-_5-2	0.439459	KosukeYusa
TMPRSS7_CCDS43129.2_ex2_3:111764768-111764791:+_5-2	0.39654	KosukeYusa
RELB_CCDS46110.1_ex3_19:45515357-45515380:-_5-2	0.633281	KosukeYusa
TRAPPC6B_CCDS41947.1_ex3_14:39627584-39627607:-_5-3	0.224111	KosukeYusa
EMC3_CCDS2594.1_ex3_3:10015335-10015358:+_5-1	0.512678	KosukeYusa
CAD_CCDS1742.1_ex16_2:27454929-27454952:+_5-4	0.663455	KosukeYusa
EPHX1_CCDS1547.1_ex3_1:226026932-226026955:-_5-4	0.609149	KosukeYusa
HMG20B_CCDS45919.1_ex2_19:3574374-3574397:+_5-2	0.352897	KosukeYusa
TM9SF2_CCDS9493.1_ex4_13:100188866-100188889:+_5-2	0.68261	KosukeYusa
MRPS31_CCDS9372.1_ex3_13:41331007-41331030:-_5-1	0.382475	KosukeYusa
C14orf164_CCDS61401.1_ex8_14:23733401-23733424:+_5-5	0.774986	KosukeYusa
ARSI_CCDS34275.1_ex1_5:149681739-149681762:-_5-4	0.255409	KosukeYusa
UNC5CL_CCDS4847.1_ex7_6:41002630-41002653:+_5-5	0.418992	KosukeYusa
IMP4_CCDS2160.1_ex4_2:131103174-131103197:+_5-3	0.934216	KosukeYusa
RHO_CCDS3063.1_ex0_3:129247925-129247948:-_5-3	0.668629	KosukeYusa
VGLL1_CCDS14658.1_ex1_X:135630857-135630880:-_5-4	0.154631	KosukeYusa
NME9_CCDS3099.1_ex4_3:138025284-138025307:+_5-1	0.375204	KosukeYusa
TUBA1A_CCDS58226.1_ex2_12:49580447-49580470:-_6-6	0.518342	KosukeYusa
KCNK6_CCDS12513.1_ex1_19:38817454-38817477:-_5-5	0.17838	KosukeYusa
sgCOL1A1_5	0.653342	KosukeYusa
CNGB1_CCDS42169.1_ex26_16:57996467-57996490:+_5-1	0.306918	KosukeYusa
sgCDK15_5	0.429103	KosukeYusa
THG1L_CCDS4341.1_ex2_5:157161712-157161735:-_5-5	0.864857	KosukeYusa
SERPIND1_CCDS13783.1_ex0_22:21133795-21133818:+_5-3	0.485024	KosukeYusa
RGSL1_CCDS58049.1_ex5_1:182442739-182442762:+_5-2	0.242112	KosukeYusa
sgSBK1_10	0.598674	KosukeYusa
RASSF5_CCDS1463.1_ex2_1:206756677-206756700:+_7-4	0.306509	KosukeYusa
ANGPTL2_CCDS6868.1_ex3_9:129870868-129870891:-_5-5	0.53838	KosukeYusa
PMEPA1_CCDS13462.1_ex0_20:56227630-56227653:-_5-5	0.651924	KosukeYusa
COL1A2_CCDS34682.1_ex22_7:94040373-94040396:-_5-3	0.21108	KosukeYusa
MSL1_CCDS45670.1_ex0_17:38282622-38282645:-_5-2	0.665966	KosukeYusa
KLKB1_CCDS34120.1_ex5_4:187171461-187171484:-_5-5	0.472098	KosukeYusa
sgNUF2_1	0.981916	KosukeYusa
SNX33_CCDS10283.1_ex0_15:75942267-75942290:-_5-5	0.376449	KosukeYusa
CTSA_CCDS13385.2_ex5_20:44521359-44521382:-_5-4	0.422008	KosukeYusa
sgAURKC_9	0.24623	KosukeYusa
ASF1A_CCDS47469.1_ex0_6:119215651-119215674:+_5-1	0.334209	KosukeYusa
PWWP2B_CCDS44497.1_ex1_10:134218437-134218460:-_5-5	0.477151	KosukeYusa
C12orf57_CCDS8571.1_ex1_12:7053706-7053729:+_5-3	0.533289	KosukeYusa
LTN1_CCDS33527.2_ex29_21:30365117-30365140:-_5-5	0.724232	KosukeYusa
sgDMTF1_8	0.563907	KosukeYusa
ANKRD61_CCDS64590.1_ex2_7:6075278-6075301:-_5-5	0.474541	KosukeYusa
ANXA1_CCDS6645.1_ex3_9:75775204-75775227:+_5-3	0.197361	KosukeYusa
sgCSNK1E_9	0.386155	KosukeYusa
LPA_CCDS43523.1_ex18_6:161016421-161016444:-_5-1	0.212972	KosukeYusa
CHRNE_CCDS11058.1_ex7_17:4805350-4805373:+_5-4	0.754956	KosukeYusa
BCAT1_CCDS44845.1_ex8_12:25047306-25047329:-_5-5	0.756909	KosukeYusa
TYROBP_CCDS12482.1_ex2_19:36398404-36398427:+_6-4	0.502113	KosukeYusa
GIT1_CCDS11250.1_ex11_17:27905340-27905363:-_5-3	0.438342	KosukeYusa
ADAMTS7_CCDS32303.1_ex22_15:79092656-79092679:-_5-3	0.461954	KosukeYusa
MAGEA9_CCDS14691.1_ex0_X:148868071-148868094:-_5-1	0.672052	KosukeYusa
USP21_CCDS30920.1_ex0_1:161130776-161130799:+_5-1	0.651954	KosukeYusa
SLC1A4_CCDS1879.1_ex1_2:65228607-65228630:+_6-1	0.364926	KosukeYusa
CTRL00022	0.187023	KosukeYusa
CEP112_CCDS32711.1_ex6_17:63822274-63822297:+_10-5	0.441887	KosukeYusa
ZNF728_CCDS59370.1_ex0_19:23159073-23159096:+_4-2	0.263832	KosukeYusa
EFCAB12_CCDS54638.1_ex7_3:129140259-129140282:-_5-3	0.613176	KosukeYusa
CTRL00017	0.238214	KosukeYusa
AOX1_CCDS33360.1_ex2_2:201459990-201460013:-_5-1	0.665062	KosukeYusa
RAD54L2_CCDS33765.2_ex5_3:51667764-51667787:-_5-3	0.404526	KosukeYusa
PSPH_CCDS5522.1_ex3_7:56087287-56087310:+_5-3	0.260424	KosukeYusa
CAMK2B_CCDS43573.1_ex10_7:44282214-44282237:+_5-1	0.833832	KosukeYusa
KDM6B_CCDS32552.1_ex2_17:7749549-7749572:+_5-1	0.42169	KosukeYusa
CFB_CCDS4729.1_ex2_6:31914878-31914901:+_5-3	0.570605	KosukeYusa
ZFYVE28_CCDS33942.1_ex8_4:2339185-2339208:-_10-3	0.380047	KosukeYusa
HDHD3_CCDS6793.1_ex0_9:116136252-116136275:+_5-3	0.735348	KosukeYusa
LZTFL1_CCDS2731.1_ex5_3:45874589-45874612:+_5-3	0.455906	KosukeYusa
BTBD1_CCDS10322.1_ex7_15:83735585-83735608:+_5-3	0.279971	KosukeYusa
C9orf89_CCDS6702.2_ex2_9:95872941-95872964:-_5-3	0.52433	KosukeYusa
SLC1A7_CCDS574.1_ex8_1:53580424-53580447:+_5-4	0.334345	KosukeYusa
sgFXR2_6	0.697693	KosukeYusa
RBM33_CCDS5941.2_ex4_7:155473347-155473370:+_5-1	0.537814	KosukeYusa
PTPN12_CCDS47619.1_ex9_7:77256024-77256047:-_5-4	0.242211	KosukeYusa
sgKIN_5	0.989955	KosukeYusa
LDHD_CCDS10913.1_ex7_16:75148835-75148858:-_5-3	0.365537	KosukeYusa
ATIC_CCDS2398.1_ex3_2:216184391-216184414:-_5-1	0.527678	KosukeYusa
SMTN_CCDS13886.1_ex7_22:31486810-31486833:-_5-4	0.485627	KosukeYusa
C18orf64_CCDS58612.1_ex1_18:6513680-6513703:+_5-3	0.324813	KosukeYusa
MSL3_CCDS14147.1_ex2_X:11778512-11778535:+_9-2	0.158327	KosukeYusa
PRDX6_CCDS1307.1_ex1_1:173450602-173450625:-_5-4	0.259391	KosukeYusa
ZNF461_CCDS54257.1_ex0_19:37130901-37130924:-_5-4	0.302912	KosukeYusa
ESAM_CCDS8453.1_ex4_11:124626579-124626602:+_5-2	0.327264	KosukeYusa
FOCAD_CCDS34993.1_ex18_9:20881919-20881942:-_5-3	0.644797	KosukeYusa
PGBD4_CCDS10033.1_ex0_15:34395364-34395387:+_5-4	0.326185	KosukeYusa
ASH2L_CCDS47840.1_ex5_8:37974161-37974184:+_5-3	0.764291	KosukeYusa
AANAT_CCDS11745.1_ex1_17:74465365-74465388:+_5-5	0.509715	KosukeYusa
sgCCT5_3	0.978907	KosukeYusa
KLHL7_CCDS34609.1_ex0_7:23145736-23145759:+_6-1	0.317603	KosukeYusa
STAR_CCDS6102.1_ex4_8:38005826-38005849:+_5-4	0.164285	KosukeYusa
ABR_CCDS10999.1_ex5_17:915986-916009:+_11-5	0.597241	KosukeYusa
TBCK_CCDS3673.1_ex16_4:107168418-107168441:-_5-4	0.465709	KosukeYusa
ARHGAP39_CCDS34971.1_ex9_8:145806606-145806629:+_5-5	0.699654	KosukeYusa
FOXL2_CCDS3105.1_ex0_3:138665351-138665374:+_5-4	0.788583	KosukeYusa
DCAF8L1_CCDS35222.1_ex0_X:27999155-27999178:+_5-4	0.744405	KosukeYusa
PTPLA_CCDS7121.1_ex6_10:17659095-17659118:+_5-3	0.176607	KosukeYusa
sgEEF1B2_10	0.872874	KosukeYusa
COQ5_CCDS31912.1_ex4_12:120954574-120954597:+_5-2	0.678101	KosukeYusa
CDKAL1_CCDS4546.1_ex7_6:20955728-20955751:-_5-5	0.201057	KosukeYusa
UNC5D_CCDS6093.2_ex2_8:35425670-35425693:-_5-1	0.160108	KosukeYusa
RRNAD1_CCDS1154.1_ex0_1:156698990-156699013:+_5-1	0.534873	KosukeYusa
sgEEF2K_7	0.601585	KosukeYusa
ERBB3_CCDS31833.1_ex1_12:56477635-56477658:+_5-3	0.681524	KosukeYusa
TRIO_CCDS3883.1_ex2_5:14280454-14280477:-_5-1	0.387588	KosukeYusa
LRBA_CCDS3773.1_ex44_4:151821289-151821312:-_5-2	0.256215	KosukeYusa
sgRPL12_8	0.983424	KosukeYusa
C17orf49_CCDS32542.1_ex3_17:6919871-6919894:-_6-5	0.964344	KosukeYusa
CTRL00812	0.499993	KosukeYusa
CPED1_CCDS34739.1_ex2_7:120686992-120687015:+_5-4	0.33789	KosukeYusa
INHBA_CCDS5464.1_ex1_7:41739608-41739631:-_5-3	0.393207	KosukeYusa
ANXA11_CCDS60576.1_ex11_10:81928767-81928790:+_5-3	0.378614	KosukeYusa
TRPM4_CCDS33073.1_ex3_19:49671175-49671198:+_5-1	0.195823	KosukeYusa
ZNF878_CCDS45984.2_ex0_19:12155833-12155856:+_5-4	0.336223	KosukeYusa
SH3TC1_CCDS3399.1_ex2_4:8214542-8214565:-_5-1	0.36225	KosukeYusa
COX7A2_CCDS34486.2_ex2_6:75950964-75950987:-_5-4	0.296939	KosukeYusa
CAP1_CCDS41309.1_ex3_1:40529952-40529975:+_5-1	0.923658	KosukeYusa
sgRPS15_6	0.99046	KosukeYusa
PXT1_CCDS4820.2_ex2_6:36393700-36393723:+_5-5	0.259459	KosukeYusa
sgFGFR3_7	0.374918	KosukeYusa
sgTK2_2	0.719616	KosukeYusa
GNPNAT1_CCDS9712.1_ex3_14:53250134-53250157:+_5-3	0.440053	KosukeYusa
MICU2_CCDS9297.1_ex10_13:22140994-22141017:-_5-4	0.294511	KosukeYusa
ARHGEF33_CCDS46263.2_ex11_2:39184104-39184127:-_5-5	0.482022	KosukeYusa
KRT9_CCDS32654.1_ex4_17:39726237-39726260:-_5-1	0.394142	KosukeYusa
sgPDK4_10	0.486608	KosukeYusa
C12orf45_CCDS41825.1_ex1_12:105381972-105381995:-_5-2	0.886976	KosukeYusa
sgRPLP0_1	0.962836	KosukeYusa
ZNF98_CCDS46031.1_ex1_19:22585654-22585677:+_5-4	0.943266	KosukeYusa
sgPTPRF_8	0.874963	KosukeYusa
RAD21L1_CCDS46568.1_ex1_20:1210631-1210654:+_5-3	0.301984	KosukeYusa
RHBDL1_CCDS61779.1_ex2_16:726810-726833:+_5-3	0.593222	KosukeYusa
DEFB116_CCDS42860.1_ex0_20:29891152-29891175:+_5-2	0.626253	KosukeYusa
TGM2_CCDS13302.1_ex7_20:36775238-36775261:-_5-4	0.135657	KosukeYusa
TJP1_CCDS42007.1_ex12_15:30020201-30020224:-_5-3	0.608221	KosukeYusa
OTUB2_CCDS9917.1_ex2_14:94505300-94505323:+_5-2	0.312083	KosukeYusa
TPD52L1_CCDS34527.1_ex4_6:125574874-125574897:-_10-10	0.226494	KosukeYusa
SGPP2_CCDS2453.1_ex2_2:223386634-223386657:-_5-5	0.305718	KosukeYusa
ZSCAN16_CCDS4644.1_ex0_6:28093499-28093522:+_5-3	0.284089	KosukeYusa
NTN5_CCDS33068.1_ex5_19:49173810-49173833:+_5-5	0.636879	KosukeYusa
RNF24_CCDS13074.1_ex3_20:3928882-3928905:-_6-4	0.589111	KosukeYusa
ZNF668_CCDS10701.1_ex0_16:31073353-31073376:+_5-1	0.544805	KosukeYusa
TUBGCP2_CCDS58104.1_ex9_10:135103403-135103426:-_5-2	0.786072	KosukeYusa
EDN2_CCDS462.1_ex2_1:41948242-41948265:+_5-2	0.228146	KosukeYusa
sgTBRG1_6	0.819156	KosukeYusa
KSR2_CCDS61250.1_ex16_12:118198862-118198885:+_5-2	0.579715	KosukeYusa
sgNLRP3_4	0.296487	KosukeYusa
S100A3_CCDS1043.1_ex0_1:153520255-153520278:-_5-1	0.142105	KosukeYusa
PAM_CCDS4092.1_ex2_5:102237082-102237105:+_5-2	0.490114	KosukeYusa
CREM_CCDS53517.1_ex3_10:35500591-35500614:-_26-26	0.390001	KosukeYusa
sgATAD2_8	0.537407	KosukeYusa
SLC35A1_CCDS5010.1_ex3_6:88211006-88211029:+_5-5	0.367399	KosukeYusa
C3orf17_CCDS33824.1_ex6_3:112732800-112732823:+_5-3	0.37034	KosukeYusa
SEC61A2_CCDS44358.1_ex7_10:12198963-12198986:+_5-5	0.16363	KosukeYusa
SPIN2B_CCDS35311.1_ex0_X:57146946-57146969:-_2-2	0.438817	KosukeYusa
IL27_CCDS10633.1_ex1_16:28513356-28513379:-_5-2	0.404617	KosukeYusa
C20orf202_CCDS46567.1_ex0_20:1184252-1184275:+_5-1	0.388644	KosukeYusa
NUP160_CCDS31484.1_ex31_11:47859113-47859136:-_5-3	0.979902	KosukeYusa
sgBAZ1A_10	0.271803	KosukeYusa
SPSB3_CCDS32365.1_ex3_16:1828238-1828261:-_5-3	0.241102	KosukeYusa
SH2D4B_CCDS44449.1_ex4_10:82363407-82363430:+_5-5	0.478109	KosukeYusa
MRPL14_CCDS34460.1_ex0_6:44081906-44081929:-_5-5	0.802135	KosukeYusa
CYP4X1_CCDS544.1_ex5_1:47501821-47501844:+_5-4	0.561947	KosukeYusa
SP140L_CCDS46538.1_ex2_2:231222632-231222655:+_5-1	0.407716	KosukeYusa
SPAG5_CCDS32594.1_ex21_17:26919606-26919629:-_5-4	0.627806	KosukeYusa
YAP1_CCDS44716.1_ex4_11:102076685-102076708:+_6-5	0.618711	KosukeYusa
RNF152_CCDS11978.1_ex0_18:59483435-59483458:+_5-2	0.695129	KosukeYusa
PKHD1L1_CCDS47911.1_ex36_8:110456044-110456067:+_5-3	0.356955	KosukeYusa
BHLHE40_CCDS2565.1_ex1_3:5021667-5021690:-_5-1	0.335695	KosukeYusa
RNF167_CCDS11060.1_ex4_17:4846212-4846235:+_5-4	0.416193	KosukeYusa
ABHD13_CCDS32007.1_ex0_13:108882004-108882027:+_5-4	0.531223	KosukeYusa
MGST1_CCDS58209.1_ex1_12:16510611-16510634:+_8-4	0.553938	KosukeYusa
ACE_CCDS11637.1_ex12_17:61562639-61562662:+_5-1	0.82267	KosukeYusa
IRAK2_CCDS33697.1_ex3_3:10251329-10251352:-_5-1	0.189337	KosukeYusa
LYPD5_CCDS12631.1_ex2_19:44303067-44303090:+_5-4	0.643395	KosukeYusa
FOXA1_CCDS9665.1_ex0_14:38061543-38061566:-_5-1	0.785973	KosukeYusa
SOSTDC1_CCDS5360.1_ex0_7:16502449-16502472:+_5-1	0.346126	KosukeYusa
RBM4_CCDS41676.1_ex0_11:66407361-66407384:+_8-2	0.875951	KosukeYusa
APOBEC1_CCDS8579.1_ex2_12:7805131-7805154:+_5-1	0.533289	KosukeYusa
SPARC_CCDS4318.1_ex5_5:151051132-151051155:-_5-2	0.417173	KosukeYusa
OXCT1_CCDS3937.1_ex15_5:41862789-41862812:+_5-5	0.285204	KosukeYusa
PELI1_CCDS1876.1_ex1_2:64323388-64323411:-_5-1	0.462414	KosukeYusa
KRT80_CCDS41784.1_ex8_12:52585514-52585537:-_5-5	0.595076	KosukeYusa
C4orf29_CCDS47131.1_ex3_4:128930117-128930140:-_5-2	0.349353	KosukeYusa
DMKN_CCDS12463.1_ex3_19:35991447-35991470:-_16-5	0.511781	KosukeYusa
C1orf162_CCDS837.1_ex3_1:112020338-112020361:-_5-4	0.521359	KosukeYusa
DUSP6_CCDS9033.1_ex2_12:89745476-89745499:-_5-1	0.429239	KosukeYusa
NUMB_CCDS32115.1_ex3_14:73753996-73754019:-_5-3	0.409632	KosukeYusa
CCDC92_CCDS9256.1_ex0_12:124422099-124422122:+_5-2	0.33507	KosukeYusa
MAP1LC3B_CCDS10960.1_ex1_16:87432458-87432481:+_2-1	0.458478	KosukeYusa
TMA16_CCDS43278.1_ex4_4:164436505-164436528:+_5-4	0.620295	KosukeYusa
MLPH_CCDS2518.1_ex3_2:238427277-238427300:-_5-5	0.320091	KosukeYusa
RAB21_CCDS9003.1_ex2_12:72164394-72164417:-_5-3	0.332332	KosukeYusa
GUCY2F_CCDS14545.1_ex17_X:108718907-108718930:+_5-4	0.475711	KosukeYusa
EBNA1BP2_CCDS478.1_ex6_1:43637144-43637167:+_5-1	0.957828	KosukeYusa
ANKS1B_CCDS55864.1_ex6_12:99194825-99194848:-_16-7	0.211623	KosukeYusa
TMBIM6_CCDS31797.1_ex2_12:50149433-50149456:-_5-3	0.706185	KosukeYusa
ENSA_CCDS958.1_ex2_1:150599976-150599999:-_9-8	0.789058	KosukeYusa
AKR1E2_CCDS31134.1_ex1_10:4872936-4872959:+_5-1	0.38727	KosukeYusa
LY6E_CCDS6394.1_ex2_8:144103036-144103059:-_5-5	0.370959	KosukeYusa
sgYTHDC2_7	0.54988	KosukeYusa
CST3_CCDS13158.1_ex2_20:23618390-23618413:-_5-5	0.463003	KosukeYusa
ADAM11_CCDS11486.1_ex10_17:42850732-42850755:+_5-3	0.607196	KosukeYusa
VAV3_CCDS785.1_ex24_1:108322068-108322091:-_9-8	0.703651	KosukeYusa
KCNK10_CCDS9880.1_ex3_14:88693872-88693895:-_5-2	0.219028	KosukeYusa
sgUSP11_1	0.614345	KosukeYusa
sgRPS3A_7	0.995988	KosukeYusa
ZNF584_CCDS12979.1_ex3_19:58928207-58928230:-_5-3	0.493591	KosukeYusa
BFSP2_CCDS33859.1_ex2_3:133167341-133167364:+_5-5	0.24448	KosukeYusa
THSD1_CCDS9432.1_ex2_13:52972266-52972289:+_5-5	0.289625	KosukeYusa
TMED8_CCDS32125.1_ex3_14:77812782-77812805:+_5-5	0.456442	KosukeYusa
PPAT_CCDS3505.1_ex7_4:57269553-57269576:-_5-3	0.917625	KosukeYusa
KRT83_CCDS8823.1_ex6_12:52711737-52711760:+_3-1	0.476426	KosukeYusa
GJA9_CCDS432.1_ex0_1:39341198-39341221:-_5-2	0.409164	KosukeYusa
PCDHAC1_CCDS4241.1_ex0_5:140307475-140307498:+_5-5	0.635393	KosukeYusa
HSPA13_CCDS13567.1_ex3_21:15753664-15753687:+_5-4	0.655355	KosukeYusa
sgSNRPB_1	0.832738	KosukeYusa
RFX2_CCDS12157.1_ex11_19:6016138-6016161:+_5-2	0.547927	KosukeYusa
POPDC3_CCDS5052.1_ex2_6:105609392-105609415:+_5-2	0.319058	KosukeYusa
GPAM_CCDS7570.1_ex11_10:113928187-113928210:-_5-2	0.507264	KosukeYusa
FGF22_CCDS12037.1_ex1_19:643322-643345:-_5-4	0.392686	KosukeYusa
TDRD1_CCDS7588.1_ex3_10:115961257-115961280:+_5-3	0.151637	KosukeYusa
TNXB_CCDS4736.1_ex12_6:32012832-32012855:+_5-5	0.262837	KosukeYusa
SMIM13_CCDS56396.1_ex1_6:11134669-11134692:+_5-2	0.59206	KosukeYusa
BCL2L1_CCDS13188.1_ex1_20:30309837-30309860:+_5-3	0.908582	KosukeYusa
GDA_CCDS56576.1_ex2_9:74817647-74817670:-_5-1	0.709707	KosukeYusa
RPP40_CCDS34333.1_ex6_6:5002411-5002434:-_5-3	0.88451	KosukeYusa
SPINK2_CCDS3508.1_ex1_4:57677931-57677954:-_9-4	0.625717	KosukeYusa
sgSUPT7L_4	0.503123	KosukeYusa
RNF34_CCDS31915.1_ex2_12:121855416-121855439:-_5-4	0.385552	KosukeYusa
NOX5_CCDS32276.2_ex3_15:69324145-69324168:-_5-4	0.735393	KosukeYusa
TMEM247_CCDS56117.1_ex1_2:46707722-46707745:+_5-5	0.666999	KosukeYusa
LPCAT4_CCDS32191.1_ex8_15:34655904-34655927:-_5-1	0.800182	KosukeYusa
COL8A2_CCDS403.1_ex0_1:36564640-36564663:-_5-2	0.136079	KosukeYusa
GPI_CCDS12437.1_ex5_19:34868687-34868710:-_5-4	0.777052	KosukeYusa
RPS6KL1_CCDS9834.2_ex5_14:75378012-75378035:+_5-1	0.342068	KosukeYusa
STT3B_CCDS2650.1_ex2_3:31621392-31621415:-_5-3	0.338357	KosukeYusa
DNAJB1_CCDS12312.1_ex1_19:14627847-14627870:-_5-4	0.391646	KosukeYusa
PSAPL1_CCDS47009.1_ex0_4:7436100-7436123:-_5-2	0.173923	KosukeYusa
TMPRSS15_CCDS13571.1_ex23_21:19770633-19770656:-_5-5	0.388237	KosukeYusa
WBSCR16_CCDS5577.1_ex9_7:74486511-74486534:-_5-3	0.793583	KosukeYusa
NEUROD2_CCDS11338.1_ex0_17:37762200-37762223:-_5-3	0.563907	KosukeYusa
GALNT12_CCDS6737.1_ex2_9:101589088-101589111:+_5-3	0.27289	KosukeYusa
DPM2_CCDS6886.1_ex1_9:130698846-130698869:+_5-1	0.758892	KosukeYusa
LMAN1L_CCDS10270.1_ex1_15:75108532-75108555:-_5-1	0.432913	KosukeYusa
CCDC74B_CCDS2155.1_ex5_2:130899724-130899747:+_5-2	0.684066	KosukeYusa
DNAJB6_CCDS47755.1_ex1_7:157155920-157155943:+_5-1	0.819156	KosukeYusa
LAMTOR2_CCDS1128.1_ex2_1:156027781-156027804:-_7-7	0.897534	KosukeYusa
sgWRN_9	0.744398	KosukeYusa
PIGC_CCDS1302.1_ex0_1:172411144-172411167:+_5-1	0.640393	KosukeYusa
NDP_CCDS14262.1_ex1_X:43817743-43817766:+_5-3	0.259073	KosukeYusa
PDE4D_CCDS47213.1_ex4_5:58284356-58284379:+_5-3	0.484127	KosukeYusa
ZNF268_CCDS45012.1_ex2_12:133768169-133768192:+_19-8	0.828658	KosukeYusa
sgRNF168_2	0.653364	KosukeYusa
CTSL_CCDS6675.1_ex4_9:90344537-90344560:+_5-5	0.820166	KosukeYusa
sgUIMC1_10	0.702671	KosukeYusa
GGA3_CCDS11716.1_ex9_17:73238506-73238529:+_5-5	0.567	KosukeYusa
RNF41_CCDS8909.1_ex3_12:56604106-56604129:-_5-5	0.676999	KosukeYusa
ZNF540_CCDS12506.1_ex3_19:38102502-38102525:+_5-2	0.447263	KosukeYusa
CTRL00597	0.372467	KosukeYusa
STOML3_CCDS45040.1_ex3_13:39546719-39546742:-_5-4	0.593697	KosukeYusa
PTPRC_CCDS1397.2_ex11_1:198685908-198685931:+_11-9	0.609096	KosukeYusa
TCHH_CCDS41396.1_ex0_1:152084308-152084331:-_5-4	0.588636	KosukeYusa
RAET1E_CCDS5221.1_ex1_6:150210674-150210697:-_5-1	0.190921	KosukeYusa
CILP_CCDS10203.1_ex5_15:65499320-65499343:-_5-4	0.860385	KosukeYusa
EXOC3L4_CCDS32163.1_ex1_14:103568955-103568978:-_5-5	0.472249	KosukeYusa
SFXN4_CCDS7610.1_ex12_10:120923684-120923707:+_5-5	0.241132	KosukeYusa
COX7C_CCDS4063.1_ex1_5:85915208-85915231:+_2-2	0.771977	KosukeYusa
CNRIP1_CCDS1886.1_ex1_2:68544408-68544431:+_5-3	0.401306	KosukeYusa
MFN1_CCDS3228.1_ex3_3:179080252-179080275:-_5-4	0.344767	KosukeYusa
TTYH2_CCDS32717.1_ex10_17:72248470-72248493:+_6-6	0.431902	KosukeYusa
C8G_CCDS7017.1_ex1_9:139840166-139840189:+_5-4	0.501759	KosukeYusa
TOLLIP_CCDS7723.1_ex3_11:1311535-1311558:+_5-3	0.268154	KosukeYusa
sgACTL6A_6	0.963854	KosukeYusa
MAP4K4_CCDS56130.1_ex9_2:102456414-102456437:+_5-1	0.624232	KosukeYusa
STK17A_CCDS5470.1_ex0_7:43622967-43622990:+_5-1	0.759933	KosukeYusa
SFMBT2_CCDS31138.1_ex17_10:7409770-7409793:-_5-5	0.54988	KosukeYusa
PGAM4_CCDS35338.1_ex0_X:77224931-77224954:-_5-3	0.990965	KosukeYusa
C3orf33_CCDS54659.1_ex1_3:155485395-155485418:-_5-3	0.531925	KosukeYusa
SFT2D1_CCDS5292.1_ex6_6:166743695-166743718:+_5-5	0.272316	KosukeYusa
CAND2_CCDS43053.1_ex5_3:12856910-12856933:+_5-4	0.332226	KosukeYusa
ZNF281_CCDS1402.1_ex0_1:200378527-200378550:+_5-5	0.553945	KosukeYusa
ERCC6L2_CCDS35072.1_ex4_9:98678031-98678054:+_5-4	0.721773	KosukeYusa
sgPOLR2J3_7	0.990965	KosukeYusa
RSBN1L_CCDS43607.1_ex0_7:77325896-77325919:+_5-1	0.425846	KosukeYusa
USP49_CCDS4861.1_ex3_6:41774565-41774588:+_5-5	0.776547	KosukeYusa
TAF7L_CCDS35347.1_ex9_X:100538443-100538466:+_5-4	0.489835	KosukeYusa
HES2_CCDS30574.1_ex1_1:6479360-6479383:-_5-3	0.248168	KosukeYusa
NCOA1_CCDS1712.1_ex8_2:24929875-24929898:+_5-4	0.71172	KosukeYusa
POLA1_CCDS14214.1_ex14_X:24745990-24746013:-_5-5	0.762338	KosukeYusa
HMOX2_CCDS10517.1_ex2_16:4557736-4557759:+_5-2	0.81071	KosukeYusa
MCM4_CCDS6143.1_ex1_8:48874188-48874211:-_5-2	0.643342	KosukeYusa
GPR62_CCDS2838.1_ex0_3:51990240-51990263:+_5-2	0.809676	KosukeYusa
DNPEP_CCDS42823.1_ex11_2:220251427-220251450:+_5-5	0.575544	KosukeYusa
DZIP1L_CCDS3096.1_ex10_3:137807261-137807284:-_5-1	0.577633	KosukeYusa
FXR1_CCDS3238.1_ex7_3:180669196-180669219:-_5-4	0.515265	KosukeYusa
GNAL_CCDS11851.1_ex8_18:11868568-11868591:-_12-8	0.485476	KosukeYusa
POMGNT2_CCDS2709.1_ex0_3:43122470-43122493:+_5-2	0.204354	KosukeYusa
PHYHIP_CCDS43723.1_ex2_8:22084482-22084505:+_5-5	0.636359	KosukeYusa
sgASH1L_7	0.586585	KosukeYusa
WRAP73_CCDS48.1_ex10_1:3564048-3564071:+_5-5	0.514187	KosukeYusa
CDHR2_CCDS34297.1_ex11_5:176004500-176004523:+_5-3	0.703674	KosukeYusa
sgPXK_8	0.964344	KosukeYusa
PFDN4_CCDS13445.1_ex1_20:52830954-52830977:+_5-1	0.752791	KosukeYusa
USP8_CCDS10137.1_ex3_15:50751293-50751316:+_5-1	0.800589	KosukeYusa
EME2_CCDS58404.1_ex1_16:1823721-1823744:+_5-2	0.610227	KosukeYusa
sgALKBH8_5	0.157112	KosukeYusa
FAM221B_CCDS43799.2_ex5_9:35825741-35825764:-_5-3	0.489081	KosukeYusa
CTRL00880	0.21181	KosukeYusa
KCNG1_CCDS13436.1_ex1_20:49626673-49626696:+_5-3	0.747889	KosukeYusa
CLCN3_CCDS34100.1_ex4_4:170611753-170611776:-_5-4	0.330061	KosukeYusa
MASTL_CCDS53502.1_ex6_10:27456117-27456140:-_5-3	0.632859	KosukeYusa
sgPQBP1_8	0.780008	KosukeYusa
METTL23_CCDS45787.1_ex1_17:74729275-74729298:+_8-4	0.435197	KosukeYusa
NUDC_CCDS292.1_ex2_1:27268067-27268090:+_5-2	0.887972	KosukeYusa
TRIQK_CCDS55261.1_ex1_8:93904237-93904260:+_5-4	0.25767	KosukeYusa
MEN1_CCDS31600.1_ex8_11:64577169-64577192:-_5-3	0.628259	KosukeYusa
C9orf172_CCDS48059.1_ex0_9:139738952-139738975:+_5-1	0.791607	KosukeYusa
SZRD1_CCDS44065.1_ex2_1:16719875-16719898:+_5-5	0.626336	KosukeYusa
FUZ_CCDS12781.1_ex6_19:50314642-50314665:+_5-2	0.464458	KosukeYusa
MYD88_CCDS2674.2_ex0_3:38180441-38180464:-_5-5	0.443938	KosukeYusa
ARHGDIG_CCDS10404.1_ex3_16:332282-332305:+_5-5	0.611743	KosukeYusa
ITIH6_CCDS14361.1_ex5_X:54785254-54785277:+_5-2	0.232739	KosukeYusa
RIT1_CCDS1123.1_ex1_1:155874100-155874123:-_5-2	0.583485	KosukeYusa
TAS2R41_CCDS43663.1_ex0_7:143175091-143175114:-_5-1	0.256049	KosukeYusa
NT5DC2_CCDS2858.1_ex12_3:52563260-52563283:+_5-5	0.426276	KosukeYusa
C5_CCDS6826.1_ex28_9:123779993-123780016:-_5-2	0.397083	KosukeYusa
HTR5A_CCDS5936.1_ex0_7:154862799-154862822:-_5-1	0.267498	KosukeYusa
MACROD2_CCDS13120.2_ex14_20:15967734-15967757:-_7-7	0.225061	KosukeYusa
sgPINK1_1	0.86638	KosukeYusa
ARPC1A_CCDS5660.1_ex4_7:98951537-98951560:+_5-5	0.395981	KosukeYusa
WDR17_CCDS3825.1_ex2_4:177037108-177037131:+_5-1	0.282859	KosukeYusa
ITCH_CCDS13234.1_ex8_20:33033095-33033118:+_5-4	0.474021	KosukeYusa
TRIM23_CCDS3986.1_ex8_5:64907509-64907532:+_5-3	0.601615	KosukeYusa
ZBTB12_CCDS4727.1_ex0_6:31868402-31868425:-_5-1	0.66654	KosukeYusa
LHFPL2_CCDS4042.1_ex0_5:77784940-77784963:+_5-1	0.368402	KosukeYusa
PGP_CCDS42104.1_ex1_16:2264129-2264152:+_5-1	0.744842	KosukeYusa
SRSF5_CCDS32109.1_ex4_14:70237235-70237258:+_5-5	0.405476	KosukeYusa
GRID1_CCDS31236.1_ex13_10:87966270-87966293:+_5-4	0.766464	KosukeYusa
THOP1_CCDS12095.1_ex3_19:2796127-2796150:+_5-2	0.714179	KosukeYusa
SSNA1_CCDS7034.1_ex1_9:140083661-140083684:-_5-3	0.753892	KosukeYusa
DYNC1I1_CCDS47645.1_ex2_7:95442576-95442599:-_5-3	0.634345	KosukeYusa
IL20RB_CCDS3093.1_ex1_3:136699384-136699407:-_5-2	0.747919	KosukeYusa
FAM156B_CCDS43957.1_ex0_X:52936545-52936568:-_5-5	0.626879	KosukeYusa
THSD4_CCDS10238.2_ex7_15:72020968-72020991:-_5-3	0.167068	KosukeYusa
CXorf38_CCDS14253.1_ex3_X:40498363-40498386:-_5-4	0.174994	KosukeYusa
SBDS_CCDS5537.1_ex4_7:66460279-66460302:-_5-4	0.980407	KosukeYusa
POLD3_CCDS8233.1_ex2_11:74315809-74315832:+_5-2	0.970377	KosukeYusa
STARD6_CCDS11955.1_ex1_18:51855798-51855821:-_5-1	0.244194	KosukeYusa
NRD1_CCDS41335.1_ex28_1:52301865-52301888:+_5-5	0.447738	KosukeYusa
MYLPF_CCDS10677.1_ex4_16:30387947-30387970:-_5-5	0.187361	KosukeYusa
SH3BGR_CCDS13666.1_ex3_21:40871744-40871767:-_8-7	0.790566	KosukeYusa
NDUFB2_CCDS5862.1_ex1_7:140402709-140402732:-_5-4	0.643395	KosukeYusa
WIPF1_CCDS2260.1_ex4_2:175439937-175439960:-_5-5	0.136751	KosukeYusa
GLI3_CCDS5465.1_ex7_7:42065829-42065852:+_5-2	0.337731	KosukeYusa
CARD17_CCDS31662.1_ex1_11:104971413-104971436:-_5-5	0.374805	KosukeYusa
SAMD10_CCDS13549.1_ex2_20:62608446-62608469:+_5-3	0.817746	KosukeYusa
ACVR1B_CCDS44893.2_ex2_12:52374758-52374781:-_5-4	0.691607	KosukeYusa
KRT33A_CCDS11388.1_ex6_17:39506821-39506844:+_5-4	0.873952	KosukeYusa
SLITRK1_CCDS9464.1_ex0_13:84455016-84455039:+_5-3	0.140748	KosukeYusa
DCLK2_CCDS34076.1_ex0_4:151000453-151000476:-_5-2	0.587196	KosukeYusa
VCL_CCDS7340.1_ex10_10:75854097-75854120:+_5-3	0.640401	KosukeYusa
RHOBTB1_CCDS7261.1_ex6_10:62652563-62652586:+_5-3	0.256155	KosukeYusa
DNAJC30_CCDS5556.1_ex0_7:73097631-73097654:-_5-5	0.918122	KosukeYusa
LRP1_CCDS8932.1_ex12_12:57554848-57554871:-_5-2	0.753892	KosukeYusa
VGLL4_CCDS2606.1_ex1_3:11600898-11600921:-_5-3	0.136253	KosukeYusa
FRA10AC1_CCDS7430.1_ex4_10:95443811-95443834:-_5-1	0.335152	KosukeYusa
CNTLN_CCDS43789.1_ex0_9:17135319-17135342:-_5-3	0.189218	KosukeYusa
MASTL_CCDS53502.1_ex7_10:27459026-27459049:-_5-5	0.917632	KosukeYusa
ACTBL2_CCDS34163.1_ex0_5:56778407-56778430:-_5-5	0.387136	KosukeYusa
ISOC2_CCDS12925.1_ex2_19:55966684-55966707:-_5-3	0.483538	KosukeYusa
NKX3-2_CCDS3410.1_ex0_4:13544121-13544144:-_5-1	0.381954	KosukeYusa
PIF1_CCDS10195.2_ex11_15:65116164-65116187:+_5-4	0.567429	KosukeYusa
LRIG1_CCDS33783.1_ex14_3:66465461-66465484:+_5-2	0.12114	KosukeYusa
HSD3B1_CCDS903.1_ex2_1:120056599-120056622:-_5-2	0.868417	KosukeYusa
sgPRPF6_3	0.981916	KosukeYusa
DUSP6_CCDS9033.1_ex2_12:89745572-89745595:-_5-3	0.737859	KosukeYusa
sgKDM5C_7	0.524164	KosukeYusa
CALML3_CCDS7069.1_ex0_10:5567199-5567222:+_5-2	0.402747	KosukeYusa
SYT15_CCDS44375.1_ex5_10:46968672-46968695:+_5-4	0.850921	KosukeYusa
EGFR_CCDS47587.1_ex3_7:55214329-55214352:+_5-3	0.395167	KosukeYusa
ITGB6_CCDS2212.1_ex11_2:161051954-161051977:-_5-3	0.282935	KosukeYusa
SULT1A2_CCDS10636.1_ex5_16:28606902-28606925:+_4-2	0.290628	KosukeYusa
TRIM60_CCDS3808.1_ex0_4:165962061-165962084:-_5-5	0.461027	KosukeYusa
FIS1_CCDS43626.1_ex1_7:100883495-100883518:-_5-1	0.775016	KosukeYusa
ATF1_CCDS8803.1_ex2_12:51203342-51203365:-_5-5	0.641902	KosukeYusa
MAGI2_CCDS5594.1_ex21_7:79082339-79082362:+_5-5	0.619813	KosukeYusa
PDGFD_CCDS41703.1_ex4_11:103866915-103866938:+_5-2	0.199971	KosukeYusa
RNF186_CCDS199.1_ex0_1:20141143-20141166:-_5-1	0.392113	KosukeYusa
JAG2_CCDS9998.1_ex18_14:105617997-105618020:+_5-3	0.527256	KosukeYusa
C9orf156_CCDS6730.1_ex1_9:100672858-100672881:-_5-2	0.196472	KosukeYusa
sgBLM_4	0.498523	KosukeYusa
TACC3_CCDS3352.1_ex2_4:1730377-1730400:-_5-5	0.905558	KosukeYusa
MAS1_CCDS5272.1_ex0_6:160328202-160328225:-_5-2	0.480145	KosukeYusa
AKR1E2_CCDS31134.1_ex2_10:4875644-4875667:-_5-5	0.221148	KosukeYusa
WDR1_CCDS54739.1_ex9_4:10090334-10090357:+_5-4	0.840709	KosukeYusa
SGMS1_CCDS7240.1_ex4_10:52103541-52103564:+_5-3	0.513274	KosukeYusa
OTUD7B_CCDS41389.1_ex6_1:149936176-149936199:-_5-3	0.605687	KosukeYusa
ACSL6_CCDS34228.1_ex18_5:131326622-131326645:-_5-5	0.223146	KosukeYusa
sgRPL13A_4	0.974902	KosukeYusa
BCL6B_CCDS42248.1_ex1_17:6927554-6927577:-_5-3	0.362392	KosukeYusa
RYR1_CCDS33011.1_ex38_19:38985126-38985149:-_5-5	0.719767	KosukeYusa
sgTHOC3_2	0.936712	KosukeYusa
TVP23B_CCDS42274.1_ex2_17:18694229-18694252:-_5-1	0.544797	KosukeYusa
C5orf34_CCDS3946.1_ex9_5:43505846-43505869:+_5-1	0.475069	KosukeYusa
MORF4L2_CCDS14512.1_ex0_X:102931733-102931756:+_5-4	0.37295	KosukeYusa
TBCCD1_CCDS3276.1_ex3_3:186274384-186274407:-_5-1	0.480077	KosukeYusa
NFIB_CCDS55291.1_ex4_9:14125644-14125667:-_10-2	0.146577	KosukeYusa
KCNJ1_CCDS8476.1_ex0_11:128709761-128709784:-_5-2	0.151155	KosukeYusa
FAM203A_CCDS6417.1_ex0_8:145193230-145193253:-_5-5	0.121541	KosukeYusa
IGSF9_CCDS1190.1_ex18_1:159912826-159912849:+_5-5	0.681026	KosukeYusa
SCARA3_CCDS34870.1_ex2_8:27509061-27509084:-_5-1	0.170469	KosukeYusa
KIRREL3_CCDS53723.1_ex11_11:126333178-126333201:+_5-2	0.139902	KosukeYusa
SPINK5_CCDS43382.1_ex10_5:147477493-147477516:+_5-3	0.24958	KosukeYusa
ARL14EPL_CCDS59490.1_ex1_5:115389718-115389741:+_5-2	0.156162	KosukeYusa
FGFBP1_CCDS3418.1_ex0_4:15937990-15938013:-_5-3	0.334843	KosukeYusa
THOC2_CCDS43988.1_ex26_X:122799511-122799534:-_5-3	0.987949	KosukeYusa
KDELR1_CCDS12718.1_ex3_19:48893736-48893759:+_5-5	0.40209	KosukeYusa
TMEM239_CCDS54444.1_ex0_20:2797479-2797502:-_5-4	0.594685	KosukeYusa
CCDC172_CCDS31291.1_ex2_10:118100334-118100357:-_5-3	0.230898	KosukeYusa
GTF3A_CCDS45019.1_ex0_13:27999005-27999028:-_5-1	0.926169	KosukeYusa
PPP4R4_CCDS9921.1_ex0_14:94640887-94640910:+_7-1	0.49979	KosukeYusa
DLG5_CCDS7353.2_ex28_10:79614063-79614086:+_5-3	0.49709	KosukeYusa
POP4_CCDS12416.1_ex4_19:30103043-30103066:-_5-4	0.829782	KosukeYusa
QRICH1_CCDS2787.1_ex7_3:49095289-49095312:-_5-4	0.599187	KosukeYusa
CASK_CCDS14257.1_ex13_X:41446194-41446217:-_5-2	0.372988	KosukeYusa
TCEB3B_CCDS11932.1_ex0_18:44560588-44560611:-_5-2	0.257723	KosukeYusa
PAPPA_CCDS6813.1_ex0_9:118916732-118916755:-_5-1	0.61669	KosukeYusa
sgPRKD3_3	0.776494	KosukeYusa
RAD23B_CCDS59138.1_ex1_9:110068736-110068759:+_5-1	0.566012	KosukeYusa
IRX1_CCDS34132.1_ex0_5:3596459-3596482:-_5-3	0.649979	KosukeYusa
KBTBD2_CCDS34614.1_ex0_7:32910092-32910115:-_5-3	0.337158	KosukeYusa
PPAPDC1A_CCDS41573.1_ex4_10:122280552-122280575:+_5-5	0.223034	KosukeYusa
sgERN1_4	0.385552	KosukeYusa
sgBMP2K_2	0.415763	KosukeYusa
ZFP3_CCDS11067.1_ex0_17:4995132-4995155:+_5-4	0.631894	KosukeYusa
TSGA10_CCDS2037.1_ex11_2:99720459-99720482:-_5-2	0.539458	KosukeYusa
CLNK_CCDS47024.1_ex9_4:10543630-10543653:+_5-2	0.492007	KosukeYusa
PARVG_CCDS14057.1_ex2_22:44583687-44583710:-_5-1	0.397679	KosukeYusa
DGKG_CCDS3274.1_ex19_3:186006576-186006599:+_5-4	0.235513	KosukeYusa
PAAF1_CCDS58157.1_ex5_11:73620452-73620475:+_5-3	0.679518	KosukeYusa
FAM134A_CCDS2434.1_ex6_2:220046078-220046101:+_5-5	0.230281	KosukeYusa
sgINO80B_2	0.645906	KosukeYusa
CD2BP2_CCDS10675.1_ex3_16:30365373-30365396:-_5-4	0.449979	KosukeYusa
GBP5_CCDS722.1_ex7_1:89733166-89733189:+_5-5	0.935717	KosukeYusa
TLCD1_CCDS11242.1_ex0_17:27051751-27051774:+_5-1	0.702648	KosukeYusa
FBXO5_CCDS47501.1_ex3_6:153296542-153296565:+_5-5	0.897489	KosukeYusa
PSME4_CCDS33197.2_ex38_2:54161740-54161763:-_5-4	0.716185	KosukeYusa
TDRD7_CCDS6725.1_ex5_9:100222585-100222608:-_5-3	0.601238	KosukeYusa
CTRL00590	0.185242	KosukeYusa
ATAD1_CCDS7386.1_ex5_10:89544289-89544312:-_5-2	0.368274	KosukeYusa
YWHAZ_CCDS6290.1_ex4_8:101960949-101960972:-_5-5	0.974902	KosukeYusa
C16orf86_CCDS32468.2_ex3_16:67702122-67702145:-_5-5	0.704684	KosukeYusa
CCDC85B_CCDS8120.1_ex0_11:65658655-65658678:-_5-5	0.551411	KosukeYusa
DUSP3_CCDS11469.1_ex0_17:41847176-41847199:-_5-1	0.53246	KosukeYusa
PKP1_CCDS30966.1_ex1_1:201263156-201263179:+_5-2	0.451841	KosukeYusa
SCN4A_CCDS45761.1_ex13_17:62038659-62038682:+_5-1	0.710687	KosukeYusa
SERPINB6_CCDS4479.1_ex4_6:2955875-2955898:-_5-5	0.589111	KosukeYusa
sgPPP2CB_1	0.277475	KosukeYusa
NXN_CCDS10998.1_ex5_17:726971-726994:+_5-4	0.502166	KosukeYusa
CRISPLD1_CCDS6219.1_ex5_8:75928819-75928842:-_5-2	0.563478	KosukeYusa
PTGES3_CCDS31836.1_ex6_12:57066728-57066751:+_9-9	0.292919	KosukeYusa
NBAS_CCDS1685.1_ex45_2:15679417-15679440:-_5-4	0.882941	KosukeYusa
SLC30A7_CCDS776.1_ex1_1:101362179-101362202:-_5-1	0.581999	KosukeYusa
IPO4_CCDS9616.1_ex21_14:24655958-24655981:+_5-3	0.755959	KosukeYusa
ANKAR_CCDS33351.2_ex8_2:190575783-190575806:+_5-5	0.604631	KosukeYusa
SPO11_CCDS13456.1_ex5_20:55909870-55909893:+_5-5	0.549473	KosukeYusa
ZC2HC1A_CCDS6223.1_ex3_8:79598714-79598737:+_5-2	0.32927	KosukeYusa
ANGPT1_CCDS56551.1_ex8_8:108509670-108509693:-_5-5	0.311984	KosukeYusa
ZNF784_CCDS12930.1_ex0_19:56133451-56133474:+_5-1	0.590741	KosukeYusa
POGK_CCDS1254.1_ex3_1:166818537-166818560:+_5-3	0.257279	KosukeYusa
MED30_CCDS6323.1_ex0_8:118533202-118533225:+_5-1	0.935204	KosukeYusa
sgDHX58_4	0.855853	KosukeYusa
NCOA1_CCDS1712.1_ex7_2:24928080-24928103:+_5-2	0.605687	KosukeYusa
BIVM_CCDS53879.1_ex3_13:103483923-103483946:-_5-3	0.257271	KosukeYusa
sgHDAC6_10	0.972866	KosukeYusa
VWF_CCDS8539.1_ex37_12:6166133-6166156:+_5-3	0.710212	KosukeYusa
MRPS14_CCDS1316.1_ex1_1:174987604-174987627:-_5-5	0.879985	KosukeYusa
ALOX12B_CCDS11129.1_ex11_17:7984187-7984210:+_5-3	0.742354	KosukeYusa
ITGB1_CCDS7174.1_ex11_10:33217020-33217043:-_5-3	0.604571	KosukeYusa
C17orf99_CCDS54171.1_ex3_17:76160177-76160200:-_5-5	0.775514	KosukeYusa
ATP5D_CCDS12058.1_ex0_19:1241982-1242005:-_5-2	0.867919	KosukeYusa
ATP5C1_CCDS31142.1_ex4_10:7841783-7841806:-_5-5	0.817716	KosukeYusa
ZDHHC23_CCDS33827.1_ex1_3:113672854-113672877:+_5-3	0.344421	KosukeYusa
STIM2_CCDS3440.2_ex5_4:27003832-27003855:+_5-3	0.232815	KosukeYusa
SLC8A1_CCDS1806.1_ex9_2:40656903-40656926:-_5-5	0.223682	KosukeYusa
FFAR2_CCDS12461.1_ex0_19:35941059-35941082:+_5-4	0.794616	KosukeYusa
NEIL2_CCDS47802.1_ex1_8:11640886-11640909:+_5-5	0.218447	KosukeYusa
LHX1_CCDS11316.1_ex2_17:35298098-35298121:-_5-5	0.728281	KosukeYusa
ASL_CCDS47597.1_ex1_7:65546962-65546985:+_5-1	0.305627	KosukeYusa
BTN3A1_CCDS4608.1_ex2_6:26407917-26407940:+_7-1	0.187414	KosukeYusa
FHL1_CCDS14655.1_ex1_X:135289236-135289259:-_5-3	0.198131	KosukeYusa
CARD18_CCDS53705.1_ex0_11:105009652-105009675:-_4-2	0.219579	KosukeYusa
sgHSPA1B_2	0.325114	KosukeYusa
SKA1_CCDS11946.1_ex1_18:47906598-47906621:+_5-1	0.900513	KosukeYusa
EML1_CCDS32154.1_ex7_14:100363559-100363582:+_5-3	0.683063	KosukeYusa
C17orf72_CCDS54157.1_ex1_17:62076120-62076143:+_10-2	0.124013	KosukeYusa
sgRBM8A_10	0.979925	KosukeYusa
IST1_CCDS10905.1_ex4_16:71955329-71955352:-_8-4	0.733787	KosukeYusa
DFNB31_CCDS43870.1_ex6_9:117186633-117186656:+_5-2	0.372649	KosukeYusa
PHF1_CCDS4777.1_ex0_6:33380155-33380178:-_5-1	0.16577	KosukeYusa
KLRB1_CCDS8601.1_ex2_12:9751102-9751125:+_5-1	0.453365	KosukeYusa
CCDC137_CCDS42400.1_ex3_17:79638768-79638791:-_5-4	0.808696	KosukeYusa
KREMEN1_CCDS13849.1_ex1_22:29490358-29490381:+_5-2	0.764925	KosukeYusa
STRBP_CCDS55337.1_ex12_9:125923261-125923284:-_5-3	0.159873	KosukeYusa
FOXD3_CCDS624.1_ex0_1:63788853-63788876:+_5-1	0.707188	KosukeYusa
CLDN8_CCDS13587.1_ex0_21:31587925-31587948:-_5-1	0.191328	KosukeYusa
SLC7A7_CCDS9574.1_ex8_14:23282409-23282432:+_5-5	0.742392	KosukeYusa
TAS2R60_CCDS5885.1_ex0_7:143140778-143140801:+_5-3	0.411299	KosukeYusa
C2orf43_CCDS1702.1_ex2_2:20939772-20939795:+_7-2	0.395446	KosukeYusa
sgRLIM_2	0.511804	KosukeYusa
RNF34_CCDS31915.1_ex1_12:121854058-121854081:-_5-1	0.750906	KosukeYusa
RGS3_CCDS35114.1_ex0_9:116356520-116356543:-_17-14	0.202505	KosukeYusa
SOAT1_CCDS1330.1_ex5_1:179310284-179310307:-_5-3	0.767052	KosukeYusa
CCDC117_CCDS13846.1_ex0_22:29168938-29168961:+_5-2	0.707701	KosukeYusa
CTSO_CCDS3794.1_ex4_4:156860628-156860651:-_5-2	0.467286	KosukeYusa
SLFN12L_CCDS56026.1_ex2_17:33806811-33806834:+_5-4	0.385854	KosukeYusa
BBOX1_CCDS7862.1_ex0_11:27077108-27077131:-_5-1	0.289587	KosukeYusa
BAIAP2_CCDS11775.1_ex6_17:79073760-79073783:+_5-4	0.741879	KosukeYusa
NKX6-1_CCDS3607.1_ex2_4:85419260-85419283:+_5-5	0.469081	KosukeYusa
WNT2B_CCDS846.1_ex2_1:113057533-113057556:+_5-1	0.796162	KosukeYusa
sgCRAMP1L_4	0.98644	KosukeYusa
TTC17_CCDS31466.1_ex9_11:43423054-43423077:+_5-5	0.412158	KosukeYusa
CACNA1A_CCDS45998.1_ex28_19:13409738-13409761:+_5-3	0.609752	KosukeYusa
sgWRN_5	0.393885	KosukeYusa
SAMD3_CCDS34539.1_ex8_6:130535488-130535511:+_5-4	0.644926	KosukeYusa
ACTN2_CCDS1613.1_ex2_1:236882196-236882219:+_5-2	0.349224	KosukeYusa
SH3GLB1_CCDS55612.1_ex4_1:87190006-87190029:+_5-2	0.458296	KosukeYusa
NUDT13_CCDS31220.1_ex1_10:74879896-74879919:-_11-2	0.597219	KosukeYusa
ZNF234_CCDS46101.1_ex3_19:44661155-44661178:+_5-4	0.254646	KosukeYusa
DUOXA2_CCDS10118.2_ex3_15:45408740-45408763:-_5-4	0.342377	KosukeYusa
IKBKG_CCDS14757.1_ex1_X:153784467-153784490:-_5-1	0.628312	KosukeYusa
DACT2_CCDS47519.1_ex3_6:168720181-168720204:-_5-5	0.374354	KosukeYusa
MDM2_CCDS61189.1_ex1_12:69207386-69207409:+_5-1	0.289398	KosukeYusa
MPPE1_CCDS11853.1_ex6_18:11889465-11889488:+_5-2	0.316751	KosukeYusa
WDSUB1_CCDS2208.1_ex9_2:160139353-160139376:-_5-4	0.361495	KosukeYusa
L3MBTL1_CCDS13319.1_ex1_20:42143736-42143759:-_5-2	0.731328	KosukeYusa
TAC1_CCDS5649.1_ex1_7:97363029-97363052:-_8-2	0.853854	KosukeYusa
RALA_CCDS5460.1_ex1_7:39730021-39730044:+_5-3	0.589541	KosukeYusa
CLCA2_CCDS708.1_ex6_1:86904625-86904648:-_5-4	0.615786	KosukeYusa
SPATA24_CCDS47274.1_ex4_5:138738351-138738374:+_5-4	0.378357	KosukeYusa
RGS7BP_CCDS34170.1_ex1_5:63803533-63803556:-_5-1	0.19387	KosukeYusa
PAX1_CCDS13146.2_ex0_20:21686518-21686541:-_5-1	0.366826	KosukeYusa
CTRL00543	0.444247	KosukeYusa
sgPTMS_8	0.894993	KosukeYusa
COLEC10_CCDS6327.1_ex1_8:120101968-120101991:+_5-3	0.13614	KosukeYusa
CCDC108_CCDS2430.2_ex31_2:219903130-219903153:+_5-5	0.32783	KosukeYusa
sgTAF9_6	0.938236	KosukeYusa
sgFIP1L1_10	0.876901	KosukeYusa
MYH4_CCDS11154.1_ex14_17:10355750-10355773:+_5-2	0.265416	KosukeYusa
CDKL4_CCDS33184.1_ex6_2:39453047-39453070:-_5-3	0.475506	KosukeYusa
RGS9BP_CCDS12424.1_ex0_19:33167630-33167653:-_5-5	0.27725	KosukeYusa
ZNRF3_CCDS42999.1_ex6_22:29445261-29445284:-_5-3	0.788643	KosukeYusa
HARS2_CCDS4238.1_ex3_5:140073849-140073872:-_5-3	0.751381	KosukeYusa
LMCD1_CCDS33688.1_ex4_3:8607155-8607178:+_9-9	0.264285	KosukeYusa
CCDC85B_CCDS8120.1_ex0_11:65658541-65658564:-_5-4	0.606713	KosukeYusa
PHLDA2_CCDS7741.1_ex0_11:2950444-2950467:+_5-5	0.780038	KosukeYusa
GOPC_CCDS34523.1_ex7_6:117923270-117923293:-_5-5	0.237641	KosukeYusa
RGL3_CCDS32910.1_ex12_19:11517180-11517203:+_5-2	0.164082	KosukeYusa
MCTP1_CCDS34203.1_ex14_5:94248531-94248554:+_5-1	0.566087	KosukeYusa
ZNF513_CCDS1751.1_ex0_2:27601201-27601224:+_5-1	0.5339	KosukeYusa
IBA57_CCDS31046.1_ex1_1:228362467-228362490:-_5-3	0.788115	KosukeYusa
TLE3_CCDS45293.1_ex8_15:70350607-70350630:-_5-3	0.494073	KosukeYusa
AIF1_CCDS34398.1_ex1_6:31584213-31584236:-_9-8	0.640325	KosukeYusa
COMMD9_CCDS44571.1_ex3_11:36300096-36300119:+_5-5	0.650936	KosukeYusa
GABARAPL1_CCDS8620.1_ex2_12:10373034-10373057:-_5-4	0.212558	KosukeYusa
GRIK1_CCDS33530.1_ex10_21:31023507-31023530:+_5-2	0.289278	KosukeYusa
LATS1_CCDS34551.1_ex4_6:150005232-150005255:+_5-1	0.366985	KosukeYusa
CTRL00127	0.2366	KosukeYusa
GINS2_CCDS10953.1_ex3_16:85721065-85721088:+_5-3	0.983929	KosukeYusa
sgPSMD3_4	0.88595	KosukeYusa
ZNF304_CCDS12950.1_ex2_19:57867728-57867751:+_5-2	0.26921	KosukeYusa
L3MBTL1_CCDS13319.1_ex6_20:42158919-42158942:-_5-5	0.737278	KosukeYusa
SMPX_CCDS14200.1_ex0_X:21755771-21755794:-_5-2	0.607648	KosukeYusa
HPR_CCDS42193.1_ex4_16:72110300-72110323:+_3-2	0.479587	KosukeYusa
SSMEM1_CCDS5816.1_ex0_7:129847859-129847882:-_5-2	0.155273	KosukeYusa
NF1_CCDS11264.1_ex3_17:29490298-29490321:-_5-1	0.48108	KosukeYusa
DDIT3_CCDS55838.1_ex0_12:57910775-57910798:-_7-1	0.170679	KosukeYusa
NLRP11_CCDS12935.1_ex7_19:56320612-56320635:-_5-2	0.400008	KosukeYusa
sgPAFAH1B1_7	0.943756	KosukeYusa
DACT2_CCDS47519.1_ex1_6:168710955-168710978:+_5-1	0.526351	KosukeYusa
ZNF645_CCDS14205.1_ex0_X:22291664-22291687:-_5-3	0.216019	KosukeYusa
IGF2BP2_CCDS3273.2_ex11_3:185410509-185410532:+_5-2	0.919623	KosukeYusa
ALDH9A1_CCDS1250.2_ex7_1:165651438-165651461:+_5-2	0.322678	KosukeYusa
sgIVNS1ABP_9	0.702196	KosukeYusa
ASAP1_CCDS6362.1_ex18_8:131172146-131172169:+_5-3	0.17258	KosukeYusa
NT5C1B_CCDS33149.1_ex5_2:18765966-18765989:+_5-4	0.657452	KosukeYusa
EDA2R_CCDS14386.1_ex1_X:65822534-65822557:+_5-1	0.233214	KosukeYusa
ULBP1_CCDS5223.1_ex1_6:150289965-150289988:+_5-4	0.147241	KosukeYusa
CCNG1_CCDS4360.1_ex1_5:162868148-162868171:+_5-2	0.459986	KosukeYusa
APOBEC4_CCDS1358.1_ex0_1:183617732-183617755:+_5-4	0.510642	KosukeYusa
C7orf43_CCDS5687.1_ex8_7:99755278-99755301:+_5-2	0.777045	KosukeYusa
BCKDHB_CCDS4994.1_ex4_6:80878606-80878629:+_5-5	0.51169	KosukeYusa
RARRES1_CCDS3184.1_ex4_3:158431614-158431637:-_5-2	0.721238	KosukeYusa
SEMA6C_CCDS53363.1_ex6_1:151108111-151108134:+_5-1	0.755906	KosukeYusa
SPNS2_CCDS42237.1_ex3_17:4434012-4434035:-_5-5	0.607196	KosukeYusa
BRIX1_CCDS34143.1_ex0_5:34915924-34915947:-_5-1	0.920634	KosukeYusa
FGF9_CCDS9298.1_ex0_13:22246314-22246337:-_5-5	0.297053	KosukeYusa
sgDDX23_1	0.990965	KosukeYusa
sgCDKL1_9	0.257218	KosukeYusa
sgPOLH_6	0.98092	KosukeYusa
TTC38_CCDS43030.1_ex5_22:46674515-46674538:+_5-4	0.593644	KosukeYusa
MZT2A_CCDS42758.1_ex2_2:132249807-132249830:-_5-5	0.807587	KosukeYusa
NUBP1_CCDS10543.1_ex2_16:10841043-10841066:+_5-1	0.961833	KosukeYusa
MAN2B1_CCDS32919.1_ex19_19:12774630-12774653:+_5-3	0.501638	KosukeYusa
CCSER2_CCDS31235.1_ex0_10:86131766-86131789:-_10-5	0.404677	KosukeYusa
DNMT3A_CCDS1718.2_ex13_2:25469533-25469556:-_10-3	0.202995	KosukeYusa
MMP26_CCDS7752.1_ex3_11:5012590-5012613:+_5-4	0.286457	KosukeYusa
sgDDB1_1	0.975385	KosukeYusa
TMEM71_CCDS47921.1_ex5_8:133764116-133764139:+_5-2	0.300152	KosukeYusa
PSMD9_CCDS58284.1_ex1_12:122340967-122340990:-_8-6	0.344345	KosukeYusa
TTC9B_CCDS12550.1_ex2_19:40724015-40724038:+_5-3	0.472603	KosukeYusa
CD274_CCDS59118.1_ex1_9:5462874-5462897:-_6-2	0.298636	KosukeYusa
HCCS_CCDS14139.1_ex1_X:11133024-11133047:+_5-1	0.607196	KosukeYusa
TPT1_CCDS9397.1_ex4_13:45914857-45914880:-_7-7	0.963861	KosukeYusa
CARNS1_CCDS44658.1_ex0_11:67186707-67186730:-_5-1	0.881448	KosukeYusa
MTX3_CCDS47239.2_ex3_5:79284369-79284392:-_5-4	0.416819	KosukeYusa
AKR1A1_CCDS523.1_ex2_1:46032581-46032604:+_5-2	0.466095	KosukeYusa
PLAG1_CCDS47860.1_ex0_8:57079727-57079750:+_5-4	0.678477	KosukeYusa
CIDEB_CCDS32056.1_ex1_14:24775262-24775285:+_5-1	0.480031	KosukeYusa
RAB5B_CCDS58244.1_ex1_12:56383845-56383868:-_5-5	0.189926	KosukeYusa
CEP19_CCDS43193.2_ex0_3:196434725-196434748:+_5-2	0.555529	KosukeYusa
KRTAP4-9_CCDS54124.1_ex0_17:39261759-39261782:-_4-1	0.691193	KosukeYusa
DIAPH3_CCDS41898.1_ex17_13:60566211-60566234:+_5-1	0.673508	KosukeYusa
BSCL2_CCDS44627.1_ex8_11:62469952-62469975:-_5-4	0.652392	KosukeYusa
TXNDC5_CCDS4505.1_ex7_6:7899807-7899830:-_5-4	0.168418	KosukeYusa
SGIP1_CCDS30744.1_ex5_1:67108485-67108508:+_5-2	0.64887	KosukeYusa
VIPR2_CCDS5950.1_ex9_7:158896475-158896498:+_5-3	0.256917	KosukeYusa
NECAP2_CCDS173.1_ex3_1:16774588-16774611:-_5-3	0.373425	KosukeYusa
TPBG_CCDS4995.1_ex0_6:83074908-83074931:+_5-2	0.497226	KosukeYusa
TTLL12_CCDS14047.1_ex10_22:43575965-43575988:+_5-2	0.352867	KosukeYusa
BCAN_CCDS1149.1_ex2_1:156617452-156617475:+_5-4	0.606329	KosukeYusa
sgBUB3_9	0.947783	KosukeYusa
SOX6_CCDS53604.1_ex12_11:16340122-16340145:-_5-5	0.440378	KosukeYusa
CTRL00941	0.386449	KosukeYusa
ITFG3_CCDS10402.1_ex0_16:304588-304611:-_5-2	0.22448	KosukeYusa
TREX1_CCDS2769.1_ex0_3:48508319-48508342:+_5-2	0.83129	KosukeYusa
KLRB1_CCDS8601.1_ex4_12:9754139-9754162:-_5-5	0.372942	KosukeYusa
C14orf105_CCDS61458.1_ex1_14:57947462-57947485:-_5-1	0.218447	KosukeYusa
PDIA6_CCDS1675.1_ex8_2:10933252-10933275:-_5-3	0.628312	KosukeYusa
STMN1_CCDS269.1_ex2_1:26230182-26230205:+_5-4	0.83172	KosukeYusa
ACTL10_CCDS33463.1_ex0_20:32255758-32255781:+_5-5	0.339699	KosukeYusa
F3_CCDS53345.1_ex2_1:95001701-95001724:-_5-4	0.887481	KosukeYusa
RTN4_CCDS1852.1_ex6_2:55253985-55254008:-_15-9	0.565416	KosukeYusa
DDI1_CCDS31660.1_ex0_11:103907980-103908003:-_5-4	0.499753	KosukeYusa
SUCLA2_CCDS9406.1_ex8_13:48563092-48563115:-_5-3	0.285461	KosukeYusa
M1AP_CCDS33229.1_ex7_2:74834180-74834203:-_5-1	0.520831	KosukeYusa
sgPTK2_7	0.91362	KosukeYusa
PHF19_CCDS35116.1_ex9_9:123631586-123631609:-_13-7	0.439383	KosukeYusa
MSRB2_CCDS41495.1_ex1_10:23393129-23393152:-_5-2	0.280575	KosukeYusa
SLCO4A1_CCDS13501.1_ex0_20:61288021-61288044:-_5-2	0.421751	KosukeYusa
sgAPPL1_8	0.56255	KosukeYusa
sgBRSK1_8	0.417799	KosukeYusa
ZNF728_CCDS59370.1_ex1_19:23170104-23170127:-_4-4	0.632331	KosukeYusa
WWP1_CCDS6242.1_ex2_8:87393775-87393798:-_5-1	0.710182	KosukeYusa
MICB_CCDS43449.1_ex1_6:31473430-31473453:-_5-1	0.796102	KosukeYusa
MFN2_CCDS30587.1_ex1_1:12052673-12052696:+_5-1	0.882941	KosukeYusa
ING2_CCDS3833.1_ex1_4:184431519-184431542:-_5-3	0.416064	KosukeYusa
LCAT_CCDS10854.1_ex2_16:67976618-67976641:-_5-3	0.707671	KosukeYusa
CNTD1_CCDS11440.1_ex3_17:40957771-40957794:-_5-3	0.503138	KosukeYusa
TRIM7_CCDS4462.1_ex6_5:180631828-180631851:+_14-12	0.492446	KosukeYusa
TAOK3_CCDS9188.1_ex8_12:118636850-118636873:-_5-2	0.581502	KosukeYusa
RNF6_CCDS9316.1_ex0_13:26789584-26789607:-_5-3	0.418659	KosukeYusa
IFT140_CCDS10439.1_ex19_16:1633360-1633383:-_5-3	0.358011	KosukeYusa
STK32B_CCDS3380.1_ex6_4:5448438-5448461:+_5-4	0.716185	KosukeYusa
TANGO6_CCDS45516.1_ex1_16:68894053-68894076:-_5-2	0.955294	KosukeYusa
CEP41_CCDS5821.1_ex3_7:130041725-130041748:+_9-1	0.780423	KosukeYusa
FAIM3_CCDS1473.1_ex4_1:207085191-207085214:-_5-1	0.283885	KosukeYusa
TIGD2_CCDS3633.1_ex0_4:90034410-90034433:-_5-3	0.62381	KosukeYusa
CSTL1_CCDS13153.1_ex1_20:23424607-23424630:+_5-5	0.183365	KosukeYusa
RARB_CCDS2642.1_ex4_3:25622126-25622149:+_5-3	0.548395	KosukeYusa
ARRB1_CCDS31640.1_ex8_11:74992146-74992169:-_5-2	0.550386	KosukeYusa
CADM4_CCDS12627.1_ex7_19:44131843-44131866:+_5-5	0.754895	KosukeYusa
GTF2IRD2B_CCDS34659.1_ex1_7:74528224-74528247:-_5-1	0.953303	KosukeYusa
UTP14A_CCDS14615.1_ex8_X:129054505-129054528:-_5-3	0.88899	KosukeYusa
PCNXL3_CCDS44650.1_ex5_11:65385629-65385652:-_5-3	0.864405	KosukeYusa
RAC2_CCDS13945.1_ex2_22:37627979-37628002:+_5-1	0.415243	KosukeYusa
CREBRF_CCDS34293.1_ex2_5:172517801-172517824:-_5-4	0.300559	KosukeYusa
PDLIM5_CCDS3641.1_ex3_4:95496842-95496865:+_18-11	0.18344	KosukeYusa
WDR45_CCDS14318.1_ex6_X:48934393-48934416:+_5-4	0.340553	KosukeYusa
GFRA1_CCDS44481.1_ex5_10:117884984-117885007:-_5-2	0.35746	KosukeYusa
SPATS2L_CCDS46483.1_ex1_2:201277083-201277106:-_5-1	0.48881	KosukeYusa
VRTN_CCDS9830.1_ex0_14:74824513-74824536:+_5-5	0.528365	KosukeYusa
C19orf45_CCDS12179.2_ex0_19:7565839-7565862:-_5-2	0.866396	KosukeYusa
SP7_CCDS44897.1_ex0_12:53722952-53722975:+_5-3	0.680114	KosukeYusa
SLC1A3_CCDS3919.1_ex2_5:36671320-36671343:-_5-3	0.37341	KosukeYusa
sgPSMB9_4	0.484081	KosukeYusa
sgTAF3_8	0.762444	KosukeYusa
TTLL12_CCDS14047.1_ex12_22:43579140-43579163:-_5-5	0.32452	KosukeYusa
C8orf47_CCDS34929.1_ex2_8:99105458-99105481:+_7-6	0.633342	KosukeYusa
ANKRD37_CCDS3841.1_ex1_4:186318449-186318472:-_5-3	0.408237	KosukeYusa
C12orf68_CCDS31785.1_ex0_12:48578291-48578314:+_5-5	0.760431	KosukeYusa
PIGO_CCDS6575.1_ex9_9:35095050-35095073:-_5-2	0.613795	KosukeYusa
PREB_CCDS1738.1_ex6_2:27356171-27356194:-_5-4	0.781961	KosukeYusa
TIA1_CCDS1900.1_ex6_2:70451735-70451758:-_5-4	0.377603	KosukeYusa
sgJMJD1C_1	0.957783	KosukeYusa
ATG13_CCDS44582.1_ex8_11:46680927-46680950:+_5-5	0.397052	KosukeYusa
sgPRMT3_2	0.92215	KosukeYusa
LYST_CCDS31062.1_ex48_1:235972465-235972488:+_5-4	0.628878	KosukeYusa
STOM_CCDS6830.1_ex4_9:124116892-124116915:-_8-6	0.512777	KosukeYusa
KLHL23_CCDS2236.1_ex0_2:170592311-170592334:+_5-4	0.31853	KosukeYusa
EFHD2_CCDS155.1_ex0_1:15736697-15736720:-_5-4	0.689066	KosukeYusa
H2AFV_CCDS5495.1_ex1_7:44875160-44875183:-_10-2	0.535853	KosukeYusa
HMGN5_CCDS14448.1_ex1_X:80371701-80371724:-_5-3	0.375196	KosukeYusa
OSR2_CCDS47901.1_ex0_8:99961374-99961397:+_5-3	0.457475	KosukeYusa
ADNP_CCDS13433.1_ex0_20:49510599-49510622:+_5-4	0.359428	KosukeYusa
PXN_CCDS44996.1_ex6_12:120660488-120660511:+_5-5	0.660378	KosukeYusa
SS18L1_CCDS13491.1_ex4_20:60737936-60737959:-_5-5	0.432309	KosukeYusa
NAPA_CCDS12702.1_ex8_19:48003987-48004010:+_5-4	0.733183	KosukeYusa
FOXN3_CCDS32138.1_ex4_14:89878435-89878458:-_5-3	0.772022	KosukeYusa
ZNF283_CCDS46097.1_ex3_19:44351236-44351259:+_5-4	0.3966	KosukeYusa
RPS4Y2_CCDS44028.1_ex4_Y:22930838-22930861:-_5-5	0.285219	KosukeYusa
SNAP91_CCDS47455.1_ex24_6:84371305-84371328:+_5-3	0.224458	KosukeYusa
IQCF2_CCDS2835.1_ex2_3:51897051-51897074:+_5-2	0.836848	KosukeYusa
PRPF19_CCDS7995.1_ex9_11:60668969-60668992:-_5-2	0.988952	KosukeYusa
TRIM35_CCDS6056.2_ex5_8:27168452-27168475:+_5-4	0.237852	KosukeYusa
AGXT_CCDS2543.1_ex1_2:241808762-241808785:+_5-2	0.296314	KosukeYusa
sgMARK1_2	0.759956	KosukeYusa
sgEP300_10	0.981916	KosukeYusa
ZNF367_CCDS6718.1_ex3_9:99160455-99160478:-_5-1	0.168327	KosukeYusa
sgPIK3CD_7	0.570168	KosukeYusa
SLC22A11_CCDS8074.1_ex2_11:64329537-64329560:-_5-4	0.78758	KosukeYusa
VDAC2_CCDS53544.1_ex3_10:76978814-76978837:+_5-1	0.698085	KosukeYusa
UGGT1_CCDS2154.1_ex13_2:128890792-128890815:-_5-2	0.262347	KosukeYusa
ARIH2_CCDS2780.1_ex4_3:49006022-49006045:-_5-4	0.437158	KosukeYusa
IL36B_CCDS2109.1_ex2_2:113786582-113786605:-_5-2	0.376856	KosukeYusa
CBR1_CCDS13641.1_ex0_21:37442499-37442522:+_5-2	0.339323	KosukeYusa
FRMD4B_CCDS46863.1_ex8_3:69244383-69244406:-_5-1	0.528787	KosukeYusa
FGF18_CCDS4378.1_ex3_5:170876178-170876201:+_5-5	0.530952	KosukeYusa
KRT74_CCDS8832.1_ex5_12:52965207-52965230:-_5-2	0.445424	KosukeYusa
RILPL1_CCDS45006.1_ex2_12:123970338-123970361:-_5-1	0.969374	KosukeYusa
ARHGEF9_CCDS35315.1_ex5_X:62898253-62898276:-_5-2	0.275823	KosukeYusa
TEX101_CCDS12619.1_ex4_19:43922032-43922055:-_5-4	0.508252	KosukeYusa
NFIB_CCDS55291.1_ex3_9:14120529-14120552:+_10-1	0.255152	KosukeYusa
RHOD_CCDS8155.1_ex2_11:66834235-66834258:-_5-3	0.287482	KosukeYusa
sgVRK1_7	0.699066	KosukeYusa
NPY1R_CCDS34089.1_ex1_4:164247335-164247358:+_5-3	0.279752	KosukeYusa
GAP43_CCDS33830.1_ex1_3:115394950-115394973:+_5-2	0.261321	KosukeYusa
HIF1AN_CCDS7498.1_ex1_10:102296327-102296350:+_5-3	0.525265	KosukeYusa
ATP13A3_CCDS43187.1_ex29_3:194181451-194181474:+_5-5	0.373976	KosukeYusa
sgSFMBT1_4	0.411253	KosukeYusa
ALKBH1_CCDS32127.1_ex4_14:78170728-78170751:-_5-4	0.229043	KosukeYusa
EPN3_CCDS11570.1_ex0_17:48614019-48614042:-_5-1	0.806155	KosukeYusa
CNST_CCDS1628.1_ex0_1:246754982-246755005:+_5-1	0.230069	KosukeYusa
sgCDC42BPB_7	0.729315	KosukeYusa
FCHO2_CCDS47230.1_ex4_5:72286629-72286652:-_5-5	0.421811	KosukeYusa
sgMUSK_4	0.359586	KosukeYusa
FUT7_CCDS7022.1_ex0_9:139925508-139925531:+_5-1	0.620785	KosukeYusa
TTC22_CCDS44152.1_ex6_1:55266351-55266374:-_5-4	0.820242	KosukeYusa
MED27_CCDS59153.1_ex6_9:134955117-134955140:-_8-8	0.94172	KosukeYusa
LONRF1_CCDS5987.2_ex11_8:12612631-12612654:+_5-5	0.18869	KosukeYusa
NAP1L1_CCDS9013.1_ex9_12:76453621-76453644:-_5-2	0.248138	KosukeYusa
PTPRK_CCDS47473.1_ex19_6:128388703-128388726:-_5-1	0.692113	KosukeYusa
SPATA33_CCDS10983.1_ex1_16:89724728-89724751:+_5-1	0.77752	KosukeYusa
WDR72_CCDS10151.1_ex14_15:54006625-54006648:-_5-3	0.201464	KosukeYusa
sgAHR_9	0.36148	KosukeYusa
LSM10_CCDS408.1_ex0_1:36859525-36859548:+_5-2	0.89804	KosukeYusa
PLEKHA1_CCDS55730.1_ex2_10:124159866-124159889:+_5-2	0.277271	KosukeYusa
HELT_CCDS34113.1_ex2_4:185940962-185940985:+_5-5	0.319134	KosukeYusa
CTSH_CCDS10308.1_ex6_15:79224729-79224752:-_5-1	0.779533	KosukeYusa
GPR55_CCDS2480.1_ex0_2:231775433-231775456:-_5-5	0.169797	KosukeYusa
C2orf50_CCDS1678.1_ex0_2:11273642-11273665:+_5-2	0.192708	KosukeYusa
BCAS2_CCDS874.1_ex3_1:115118271-115118294:+_5-3	0.981916	KosukeYusa
TM9SF3_CCDS7450.1_ex10_10:98319413-98319436:+_5-3	0.279066	KosukeYusa
IL17F_CCDS4938.1_ex1_6:52103602-52103625:-_5-4	0.343267	KosukeYusa
GBP2_CCDS719.1_ex3_1:89578342-89578365:+_5-1	0.442867	KosukeYusa
KIAA0141_CCDS4268.1_ex2_5:141305081-141305104:-_5-3	0.287829	KosukeYusa
DONSON_CCDS13632.1_ex8_21:34959826-34959849:-_5-4	0.548327	KosukeYusa
ING5_CCDS33425.1_ex1_2:242644101-242644124:+_5-1	0.427845	KosukeYusa
SDR39U1_CCDS45091.1_ex4_14:24911545-24911568:+_5-5	0.540363	KosukeYusa
PQLC2_CCDS195.2_ex2_1:19651975-19651998:+_5-1	0.421637	KosukeYusa
CHAMP1_CCDS9545.1_ex0_13:115090273-115090296:-_5-4	0.370944	KosukeYusa
RHOB_CCDS1699.1_ex0_2:20647384-20647407:+_5-2	0.835815	KosukeYusa
C7orf55_CCDS5853.1_ex1_7:139030311-139030334:-_5-2	0.712723	KosukeYusa
PPCS_CCDS41311.1_ex2_1:42925346-42925369:-_8-6	0.584518	KosukeYusa
PRC1_CCDS32334.1_ex9_15:91524107-91524130:+_5-2	0.83534	KosukeYusa
NDUFB10_CCDS10451.1_ex1_16:2011208-2011231:-_5-4	0.883507	KosukeYusa
DIRC1_CCDS2296.1_ex0_2:189599531-189599554:+_5-4	0.682128	KosukeYusa
AP1B1_CCDS13855.1_ex18_22:29754854-29754877:+_5-4	0.76853	KosukeYusa
LMX1A_CCDS1247.1_ex5_1:165218856-165218879:-_5-5	0.457965	KosukeYusa
SLC22A14_CCDS2677.1_ex2_3:38349161-38349184:+_5-4	0.627912	KosukeYusa
HNRNPH1_CCDS4446.1_ex9_5:179047957-179047980:-_5-4	0.902534	KosukeYusa
TXNDC17_CCDS11077.1_ex1_17:6545092-6545115:+_5-4	0.402309	KosukeYusa
GREM1_CCDS10029.1_ex0_15:33023147-33023170:+_6-4	0.693568	KosukeYusa
SLC25A10_CCDS11786.1_ex2_17:79682518-79682541:-_5-2	0.690604	KosukeYusa
UTP18_CCDS42362.1_ex2_17:49343551-49343574:+_5-2	0.757927	KosukeYusa
ARFGEF2_CCDS13411.1_ex15_20:47601967-47601990:+_5-5	0.321592	KosukeYusa
TMEM55A_CCDS6252.1_ex3_8:92030720-92030743:-_5-1	0.196962	KosukeYusa
SLC15A2_CCDS3007.1_ex2_3:121616345-121616368:-_5-2	0.264481	KosukeYusa
METTL6_CCDS43056.1_ex2_3:15457433-15457456:+_5-2	0.443575	KosukeYusa
TRPV2_CCDS32576.1_ex3_17:16326900-16326923:-_5-4	0.60074	KosukeYusa
SPTLC2_CCDS9865.1_ex9_14:78045305-78045328:-_5-4	0.399978	KosukeYusa
SLC40A1_CCDS2299.1_ex5_2:190439907-190439930:-_5-5	0.294927	KosukeYusa
FAM120AOS_CCDS6705.1_ex2_9:96214875-96214898:+_4-4	0.507294	KosukeYusa
TFEC_CCDS34738.1_ex4_7:115596784-115596807:-_5-4	0.210883	KosukeYusa
sgCCL2_8	0.4047	KosukeYusa
sgDUT_9	0.539888	KosukeYusa
AQP2_CCDS8792.1_ex1_12:50347937-50347960:+_5-4	0.533794	KosukeYusa
GGA1_CCDS13951.1_ex4_22:38016315-38016338:-_11-7	0.805174	KosukeYusa
PPFIBP1_CCDS55812.1_ex10_12:27820186-27820209:+_5-3	0.246736	KosukeYusa
CYP2C18_CCDS44460.1_ex1_10:96447642-96447665:+_5-2	0.44123	KosukeYusa
SLC17A6_CCDS7856.1_ex3_11:22380984-22381007:-_5-3	0.248515	KosukeYusa
C5orf58_CCDS47338.1_ex2_5:169673013-169673036:-_5-5	0.380408	KosukeYusa
CYTIP_CCDS2204.1_ex0_2:158272582-158272605:-_5-2	0.171268	KosukeYusa
NIM1_CCDS3943.1_ex0_5:43246096-43246119:+_5-2	0.479006	KosukeYusa
PIK3CB_CCDS3104.1_ex14_3:138431117-138431140:+_5-2	0.683093	KosukeYusa
MOV10L1_CCDS14084.1_ex5_22:50552160-50552183:+_10-4	0.294662	KosukeYusa
TMEM55B_CCDS41911.1_ex5_14:20928866-20928889:-_5-1	0.32519	KosukeYusa
CHD3_CCDS32553.2_ex2_17:7793955-7793978:+_5-1	0.805657	KosukeYusa
sgSP140L_5	0.281886	KosukeYusa
PSMG2_CCDS11862.1_ex4_18:12720629-12720652:+_5-5	0.864352	KosukeYusa
ALDH9A1_CCDS1250.2_ex8_1:165652232-165652255:+_5-3	0.603123	KosukeYusa
sgUBE2G1_2	0.288086	KosukeYusa
C19orf25_CCDS45898.1_ex1_19:1478758-1478781:+_5-4	0.655966	KosukeYusa
WNK4_CCDS11439.1_ex6_17:40939338-40939361:-_5-5	0.639315	KosukeYusa
JUND_CCDS32959.1_ex0_19:18392064-18392087:+_5-5	0.888002	KosukeYusa
PEAK1_CCDS42062.1_ex3_15:77473363-77473386:+_5-3	0.488055	KosukeYusa
HTR2C_CCDS14564.1_ex1_X:113965832-113965855:-_5-3	0.692588	KosukeYusa
BCORL1_CCDS14616.1_ex2_X:129148647-129148670:-_5-4	0.570054	KosukeYusa
KLHL36_CCDS10948.1_ex1_16:84691300-84691323:-_5-5	0.385077	KosukeYusa
SP1_CCDS44898.1_ex1_12:53776752-53776775:+_5-5	0.329262	KosukeYusa
CGN_CCDS999.1_ex0_1:151491085-151491108:+_5-1	0.690756	KosukeYusa
MLLT6_CCDS11327.1_ex4_17:36865496-36865519:-_5-3	0.643395	KosukeYusa
PDGFRA_CCDS3495.1_ex1_4:55127480-55127503:-_5-1	0.616766	KosukeYusa
C14orf142_CCDS41981.1_ex1_14:93673270-93673293:-_5-5	0.532958	KosukeYusa
ZNF576_CCDS12625.1_ex1_19:44103196-44103219:-_5-5	0.742965	KosukeYusa
IL20_CCDS1470.1_ex2_1:207039902-207039925:-_5-5	0.404111	KosukeYusa
LRRTM1_CCDS1966.1_ex0_2:80530665-80530688:-_5-5	0.63384	KosukeYusa
sgPRRX1_5	0.632837	KosukeYusa
CEACAM19_CCDS12641.1_ex1_19:45176091-45176114:+_5-2	0.308071	KosukeYusa
IPMK_CCDS7250.1_ex5_10:60027180-60027203:-_5-4	0.761939	KosukeYusa
TMEM180_CCDS7535.1_ex2_10:104230627-104230650:-_5-4	0.914646	KosukeYusa
NME3_CCDS10443.1_ex1_16:1820988-1821011:-_5-1	0.209142	KosukeYusa
FARSA_CCDS12287.1_ex11_19:13041418-13041441:+_5-4	0.983431	KosukeYusa
NEK2_CCDS1500.1_ex6_1:211847732-211847755:-_5-5	0.497595	KosukeYusa
APITD1_CCDS115.1_ex2_1:10494725-10494748:+_5-3	0.444186	KosukeYusa
OXER1_CCDS1810.1_ex0_2:42990492-42990515:-_5-1	0.303161	KosukeYusa
sgBRWD3_9	0.220347	KosukeYusa
CKB_CCDS9981.1_ex4_14:103988157-103988180:-_5-3	0.469458	KosukeYusa
CD1E_CCDS41417.1_ex2_1:158325337-158325360:+_24-11	0.371902	KosukeYusa
HSF1_CCDS6419.1_ex6_8:145535225-145535248:-_5-3	0.697112	KosukeYusa
MB21D1_CCDS4978.1_ex4_6:74161436-74161459:-_5-3	0.559572	KosukeYusa
C2orf80_CCDS42809.1_ex2_2:209036773-209036796:+_5-1	0.616751	KosukeYusa
ITGA8_CCDS31155.1_ex29_10:15761649-15761672:+_5-5	0.44884	KosukeYusa
DSTN_CCDS13127.1_ex1_20:17581538-17581561:+_5-3	0.846863	KosukeYusa
ING1_CCDS9515.1_ex1_13:111371732-111371755:+_10-5	0.515831	KosukeYusa
MTRF1L_CCDS47502.1_ex5_6:153323674-153323697:+_5-4	0.714232	KosukeYusa
CNTN2_CCDS1449.1_ex4_1:205028244-205028267:+_5-2	0.345108	KosukeYusa
KIAA1467_CCDS31750.1_ex1_12:13208737-13208760:-_5-2	0.745317	KosukeYusa
ZCCHC11_CCDS30715.1_ex17_1:52941156-52941179:-_5-3	0.560989	KosukeYusa
DNAJB9_CCDS5752.1_ex0_7:108212295-108212318:+_5-2	0.195793	KosukeYusa
NOL9_CCDS80.1_ex6_1:6601959-6601982:+_5-1	0.971885	KosukeYusa
FEM1A_CCDS12135.1_ex0_19:4792691-4792714:+_5-5	0.223477	KosukeYusa
sgDHFR_8	0.924646	KosukeYusa
DDX43_CCDS4977.1_ex7_6:74117250-74117273:-_5-4	0.755906	KosukeYusa
GLB1L2_CCDS31724.1_ex5_11:134226205-134226228:+_5-3	0.706668	KosukeYusa
USP49_CCDS4861.1_ex3_6:41774091-41774114:+_5-3	0.361012	KosukeYusa
CAPN1_CCDS44644.1_ex7_11:64955910-64955933:+_5-5	0.72479	KosukeYusa
EYA1_CCDS34906.1_ex9_8:72211316-72211339:-_5-1	0.454526	KosukeYusa
SLCO1B3_CCDS8684.1_ex8_12:21032377-21032400:+_5-5	0.446487	KosukeYusa
TUBG1_CCDS11433.1_ex5_17:40765033-40765056:-_5-5	0.953786	KosukeYusa
sgLIG3_5	0.412573	KosukeYusa
ARHGAP44_CCDS45616.1_ex14_17:12860034-12860057:-_5-5	0.26295	KosukeYusa
RNF186_CCDS199.1_ex0_1:20141238-20141261:+_5-2	0.4443	KosukeYusa
PTGER2_CCDS9708.1_ex0_14:52781776-52781799:-_5-5	0.330002	KosukeYusa
sgXAB2_8	0.989955	KosukeYusa
LY96_CCDS56540.1_ex0_8:74903767-74903790:+_6-1	0.450257	KosukeYusa
MYSM1_CCDS41343.1_ex14_1:59154742-59154765:+_5-4	0.551955	KosukeYusa
ENPEP_CCDS3691.1_ex0_4:111397688-111397711:-_5-2	0.802188	KosukeYusa
NMS_CCDS33259.1_ex4_2:101093827-101093850:+_5-3	0.712723	KosukeYusa
VN1R1_CCDS12951.1_ex0_19:57967462-57967485:-_5-2	0.478938	KosukeYusa
MRGPRX2_CCDS7847.1_ex0_11:19077822-19077845:-_5-5	0.469609	KosukeYusa
sgMRPS18A_3	0.819156	KosukeYusa
KCNT1_CCDS35175.2_ex16_9:138662230-138662253:+_5-5	0.2851	KosukeYusa
BNC1_CCDS10324.1_ex1_15:83932829-83932852:-_5-1	0.522731	KosukeYusa
HAUS4_CCDS53886.1_ex5_14:23421658-23421681:-_5-3	0.907067	KosukeYusa
CCDC107_CCDS56573.1_ex1_9:35658675-35658698:+_5-3	0.641404	KosukeYusa
CXCR6_CCDS2735.1_ex0_3:45988460-45988483:-_5-5	0.318659	KosukeYusa
MIXL1_CCDS1552.1_ex0_1:226411705-226411728:-_5-3	0.31332	KosukeYusa
sgEHMT2_2	0.587663	KosukeYusa
SLC6A19_CCDS34130.1_ex6_5:1216723-1216746:+_5-5	0.552505	KosukeYusa
MYL1_CCDS2390.1_ex3_2:211163171-211163194:-_5-3	0.556962	KosukeYusa
ZGPAT_CCDS13534.1_ex1_20:62364678-62364701:-_5-5	0.473463	KosukeYusa
sgMYC_9	0.94678	KosukeYusa
VTA1_CCDS5197.1_ex4_6:142510569-142510592:+_5-3	0.35243	KosukeYusa
KLK12_CCDS12820.1_ex4_19:51537267-51537290:-_6-4	0.247513	KosukeYusa
SEL1L3_CCDS47037.1_ex22_4:25849120-25849143:-_5-4	0.698643	KosukeYusa
NDC80_CCDS11827.1_ex5_18:2585132-2585155:+_5-5	0.258168	KosukeYusa
BTNL9_CCDS4460.2_ex1_5:180475127-180475150:-_5-2	0.189926	KosukeYusa
HSFX2_CCDS48179.1_ex1_X:148676196-148676219:-_5-5	0.623787	KosukeYusa
WDR76_CCDS10106.1_ex2_15:44127265-44127288:+_5-1	0.661441	KosukeYusa
UGT2A1_CCDS3529.1_ex5_4:70513080-70513103:-_5-4	0.379519	KosukeYusa
CCL14_CCDS32624.1_ex1_17:34311366-34311389:+_6-1	0.380544	KosukeYusa
sgPSMB1_2	0.981916	KosukeYusa
MAGEB1_CCDS14222.1_ex0_X:30268917-30268940:+_5-2	0.324609	KosukeYusa
RTEL1_CCDS13530.3_ex1_20:62292751-62292774:+_5-1	0.709254	KosukeYusa
MSRB2_CCDS41495.1_ex1_10:23393151-23393174:+_5-3	0.379994	KosukeYusa
MMRN1_CCDS3635.1_ex0_4:90816310-90816333:+_5-1	0.431245	KosukeYusa
sgDAPK1_3	0.311751	KosukeYusa
SAP18_CCDS9295.2_ex1_13:21715109-21715132:-_5-4	0.986946	KosukeYusa
SOGA3_CCDS43505.1_ex4_6:127836024-127836047:+_5-1	0.360891	KosukeYusa
SSR4_CCDS14731.1_ex2_X:153062918-153062941:+_5-2	0.69166	KosukeYusa
GINS4_CCDS6116.1_ex2_8:41394790-41394813:+_5-3	0.987949	KosukeYusa
IL11_CCDS12923.1_ex2_19:55879918-55879941:+_8-7	0.573561	KosukeYusa
SLC25A43_CCDS14577.1_ex1_X:118540559-118540582:+_5-3	0.48114	KosukeYusa
RFPL3_CCDS13904.1_ex0_22:32754296-32754319:+_4-2	0.359006	KosukeYusa
PLA2G12B_CCDS7319.1_ex3_10:74714231-74714254:-_5-4	0.382581	KosukeYusa
AMIGO1_CCDS30795.1_ex0_1:110051062-110051085:-_5-3	0.581087	KosukeYusa
XRRA1_CCDS44680.1_ex9_11:74617400-74617423:-_5-3	0.745378	KosukeYusa
ZMYM3_CCDS14409.1_ex22_X:70471406-70471429:-_5-1	0.82123	KosukeYusa
ERCC1_CCDS12662.1_ex7_19:45924567-45924590:+_5-4	0.666019	KosukeYusa
PLCH1_CCDS33881.1_ex20_3:155314035-155314058:+_5-5	0.246246	KosukeYusa
RPS6KB1_CCDS11621.1_ex8_17:58011820-58011843:+_5-5	0.622226	KosukeYusa
TMEM185A_CCDS14689.1_ex4_X:148690413-148690436:-_5-5	0.465967	KosukeYusa
LEPROTL1_CCDS47834.1_ex2_8:29961851-29961874:-_6-2	0.248183	KosukeYusa
PDE10A_CCDS47513.1_ex9_6:165827103-165827126:+_5-1	0.294112	KosukeYusa
RCBTB2_CCDS9411.1_ex7_13:49086227-49086250:-_5-3	0.545921	KosukeYusa
PIWIL1_CCDS9268.1_ex7_12:130834455-130834478:+_5-4	0.436359	KosukeYusa
SOX13_CCDS44299.1_ex2_1:204083661-204083684:+_5-4	0.431329	KosukeYusa
PPAPDC3_CCDS6942.1_ex0_9:134165646-134165669:+_5-1	0.599654	KosukeYusa
RPS13_CCDS7823.1_ex2_11:17097140-17097163:+_5-2	0.968341	KosukeYusa
PSME1_CCDS41930.1_ex5_14:24606951-24606974:-_5-3	0.569021	KosukeYusa
TM9SF1_CCDS41934.1_ex2_14:24662240-24662263:+_5-2	0.853334	KosukeYusa
sgPAK2_2	0.947783	KosukeYusa
PALLD_CCDS34098.1_ex9_4:169812066-169812089:+_5-1	0.285317	KosukeYusa
sgPARP2_5	0.335084	KosukeYusa
PRRG4_CCDS7881.1_ex3_11:32861672-32861695:+_5-2	0.566472	KosukeYusa
SHOX_CCDS14106.1_ex1_Y:545497-545520:-_5-3	0.526902	KosukeYusa
CDKN1C_CCDS44519.1_ex1_11:2906434-2906457:+_5-4	0.167512	KosukeYusa
PLA2R1_CCDS33309.1_ex27_2:160898662-160898685:+_5-3	0.667972	KosukeYusa
PGBD3_CCDS7230.1_ex0_10:50724315-50724338:+_5-2	0.516698	KosukeYusa
FAM173A_CCDS10423.1_ex1_16:771633-771656:+_5-2	0.501751	KosukeYusa
SCEL_CCDS53877.1_ex6_13:78143509-78143532:-_5-2	0.584164	KosukeYusa
NPFFR1_CCDS53539.1_ex1_10:72020454-72020477:+_5-4	0.279971	KosukeYusa
SEMA5B_CCDS35491.1_ex16_3:122647413-122647436:+_5-5	0.678033	KosukeYusa
LIMS3L_CCDS54387.1_ex2_2:111230247-111230270:-_5-5	0.872398	KosukeYusa
KCNAB3_CCDS11124.1_ex13_17:7832613-7832636:-_5-5	0.468432	KosukeYusa
MAN1C1_CCDS265.1_ex0_1:25944705-25944728:-_5-1	0.608704	KosukeYusa
MRFAP1L1_CCDS3392.1_ex0_4:6711096-6711119:-_5-2	0.384617	KosukeYusa
MBD4_CCDS3058.1_ex5_3:129156142-129156165:-_8-5	0.326675	KosukeYusa
CLDN15_CCDS5717.1_ex3_7:100877704-100877727:+_5-3	0.808696	KosukeYusa
CDKN2AIPNL_CCDS4175.1_ex2_5:133747421-133747444:-_5-4	0.440952	KosukeYusa
sgADRM1_9	0.803726	KosukeYusa
APBB1IP_CCDS31167.1_ex2_10:26789980-26790003:-_5-2	0.612279	KosukeYusa
sgADCK4_10	0.234594	KosukeYusa
PGAP2_CCDS44523.1_ex3_11:3845318-3845341:-_5-4	0.417332	KosukeYusa
FBXO44_CCDS131.1_ex1_1:11718324-11718347:+_5-2	0.388025	KosukeYusa
CRLF1_CCDS32962.1_ex7_19:18710365-18710388:+_5-2	0.475643	KosukeYusa
FUT1_CCDS12733.1_ex0_19:49254405-49254428:+_5-5	0.708251	KosukeYusa
MOB1B_CCDS34002.1_ex3_4:71840950-71840973:+_5-4	0.635853	KosukeYusa
sgTNRC18_5	0.961327	KosukeYusa
AATK_CCDS45807.1_ex3_17:79095970-79095993:-_5-2	0.474865	KosukeYusa
EIF4A1_CCDS11113.1_ex3_17:7478554-7478577:+_5-3	0.87997	KosukeYusa
ALG6_CCDS30735.1_ex3_1:63870190-63870213:+_5-3	0.50614	KosukeYusa
HPSE_CCDS3602.1_ex11_4:84255753-84255776:+_5-4	0.354911	KosukeYusa
RASGRP2_CCDS31598.1_ex12_11:64508917-64508940:+_5-5	0.572022	KosukeYusa
GAS2L3_CCDS9079.1_ex7_12:101017580-101017603:-_5-5	0.611246	KosukeYusa
LAMC1_CCDS1351.1_ex1_1:183072611-183072634:+_5-3	0.434782	KosukeYusa
RAD50_CCDS34233.1_ex1_5:131895043-131895066:+_5-1	0.36841	KosukeYusa
MFSD10_CCDS3365.1_ex8_4:2934361-2934384:+_5-2	0.303674	KosukeYusa
FLRT2_CCDS9877.1_ex0_14:86087965-86087988:-_5-1	0.240273	KosukeYusa
SP4_CCDS5373.1_ex2_7:21469257-21469280:-_5-1	0.446186	KosukeYusa
DDX42_CCDS32704.1_ex11_17:61888490-61888513:-_5-5	0.968364	KosukeYusa
sgRNASEH2C_2	0.711268	KosukeYusa
GMEB1_CCDS327.1_ex1_1:29016670-29016693:+_5-3	0.297384	KosukeYusa
PMPCB_CCDS5730.1_ex4_7:102944431-102944454:+_5-4	0.908054	KosukeYusa
SUV39H2_CCDS53493.1_ex1_10:14923570-14923593:+_9-1	0.987949	KosukeYusa
ADCY5_CCDS3022.1_ex11_3:123038577-123038600:+_5-1	0.533289	KosukeYusa
C19orf10_CCDS12133.1_ex5_19:4670180-4670203:-_5-3	0.369489	KosukeYusa
PASD1_CCDS35431.1_ex8_X:150828183-150828206:+_5-3	0.287829	KosukeYusa
TCF3_CCDS12074.1_ex11_19:1623935-1623958:+_5-5	0.647935	KosukeYusa
IFNA6_CCDS6504.1_ex0_9:21350744-21350767:+_4-4	0.120989	KosukeYusa
NAF1_CCDS3803.1_ex7_4:164087690-164087713:-_5-4	0.443968	KosukeYusa
CHGA_CCDS9906.1_ex3_14:93393949-93393972:-_5-2	0.297664	KosukeYusa
LRRC66_CCDS43229.1_ex1_4:52864014-52864037:+_5-3	0.314119	KosukeYusa
FCER2_CCDS12184.1_ex3_19:7761749-7761772:-_5-3	0.477618	KosukeYusa
GINS2_CCDS10953.1_ex2_16:85715251-85715274:-_5-2	0.937225	KosukeYusa
FOXP1_CCDS33785.1_ex0_3:71247182-71247205:+_10-7	0.595144	KosukeYusa
C5orf64_CCDS54860.1_ex1_5:60982777-60982800:-_5-1	0.276744	KosukeYusa
sgCTBP1_9	0.34838	KosukeYusa
CTRL00381	0.359835	KosukeYusa
KLK15_CCDS12805.1_ex2_19:51330364-51330387:+_5-1	0.238169	KosukeYusa
PI16_CCDS34440.1_ex1_6:36927013-36927036:+_5-2	0.616238	KosukeYusa
sgPLXNB2_5	0.683063	KosukeYusa
RAPSN_CCDS7936.1_ex6_11:47469677-47469700:-_5-3	0.618259	KosukeYusa
TRMT61A_CCDS41994.1_ex1_14:103999087-103999110:+_5-5	0.732384	KosukeYusa
RRH_CCDS3687.1_ex3_4:110757266-110757289:-_5-5	0.64488	KosukeYusa
PIGW_CCDS11313.1_ex0_17:34893338-34893361:-_5-3	0.629767	KosukeYusa
SH3BP2_CCDS33944.1_ex6_4:2831223-2831246:-_5-4	0.786072	KosukeYusa
POLR2I_CCDS12487.1_ex2_19:36605100-36605123:+_5-2	0.963341	KosukeYusa
CTTNBP2NL_CCDS845.1_ex1_1:112991578-112991601:+_5-1	0.522731	KosukeYusa
RABGAP1_CCDS6848.2_ex9_9:125772746-125772769:-_5-5	0.695702	KosukeYusa
ZNHIT2_CCDS8094.1_ex0_11:64884917-64884940:+_5-4	0.974902	KosukeYusa
ENPEP_CCDS3691.1_ex0_4:111397849-111397872:-_5-3	0.349888	KosukeYusa
PDZRN3_CCDS33789.1_ex9_3:73673245-73673268:+_5-1	0.400635	KosukeYusa
CDK2_CCDS8898.1_ex0_12:56360881-56360904:+_5-1	0.850777	KosukeYusa
MLH1_CCDS2663.1_ex10_3:37061803-37061826:+_5-2	0.296502	KosukeYusa
NUDT13_CCDS31220.1_ex3_10:74884034-74884057:+_11-6	0.25482	KosukeYusa
CCK_CCDS2696.1_ex1_3:42304981-42305004:+_5-4	0.42574	KosukeYusa
ZNF2_CCDS42712.1_ex3_2:95846930-95846953:-_5-1	0.383923	KosukeYusa
SCO1_CCDS11158.1_ex4_17:10599132-10599155:+_5-2	0.527256	KosukeYusa
SPAG8_CCDS43798.1_ex5_9:35811635-35811658:-_5-3	0.469963	KosukeYusa
APOA5_CCDS8376.2_ex0_11:116661200-116661223:+_5-1	0.282083	KosukeYusa
GCSAM_CCDS2964.1_ex1_3:111844057-111844080:+_5-4	0.431652	KosukeYusa
CAPN13_CCDS46252.1_ex13_2:30977168-30977191:+_5-1	0.457821	KosukeYusa
PSG8_CCDS33037.1_ex2_19:43262237-43262260:+_4-1	0.268855	KosukeYusa
sgTNK1_7	0.991968	KosukeYusa
KRTAP12-4_CCDS42963.1_ex0_21:46074365-46074388:+_5-2	0.919661	KosukeYusa
GDF10_CCDS7220.1_ex1_10:48429479-48429502:+_5-4	0.373561	KosukeYusa
AGFG2_CCDS5697.1_ex1_7:100146516-100146539:+_5-3	0.295582	KosukeYusa
FAM168A_CCDS41689.1_ex3_11:73130951-73130974:+_5-1	0.360989	KosukeYusa
ACTL6A_CCDS3231.1_ex5_3:179294077-179294100:+_5-4	0.885966	KosukeYusa
RDX_CCDS58171.1_ex2_11:110104106-110104129:+_19-3	0.811238	KosukeYusa
DHPS_CCDS12276.1_ex7_19:12791024-12791047:+_5-5	0.855822	KosukeYusa
TMEM199_CCDS11228.1_ex1_17:26686003-26686026:-_5-3	0.84178	KosukeYusa
FAM64A_CCDS32541.1_ex0_17:6348605-6348628:+_5-2	0.484639	KosukeYusa
FASLG_CCDS1304.1_ex3_1:172634823-172634846:+_5-4	0.359126	KosukeYusa
C11orf86_CCDS44656.1_ex0_11:66742922-66742945:-_5-1	0.816652	KosukeYusa
PPP1R11_CCDS4671.1_ex2_6:30036883-30036906:+_5-5	0.826705	KosukeYusa
SOCS5_CCDS1830.1_ex0_2:46985878-46985901:-_5-1	0.49396	KosukeYusa
CALML5_CCDS7068.1_ex0_10:5541120-5541143:-_5-2	0.193395	KosukeYusa
sgCLEC4M_2	0.492588	KosukeYusa
PKP3_CCDS7695.1_ex2_11:396981-397004:-_5-2	0.459405	KosukeYusa
NOTCH3_CCDS12326.1_ex23_19:15298691-15298714:-_5-4	0.46157	KosukeYusa
CCSER2_CCDS31235.1_ex4_10:86198381-86198404:+_10-9	0.403244	KosukeYusa
PPP1R8_CCDS311.1_ex4_1:28169734-28169757:+_15-6	0.815129	KosukeYusa
SERPINB8_CCDS11991.1_ex2_18:61649030-61649053:+_13-5	0.576072	KosukeYusa
GAB3_CCDS14760.1_ex8_X:153944529-153944552:-_5-4	0.390054	KosukeYusa
MYOD1_CCDS7826.1_ex0_11:17741543-17741566:-_5-3	0.663402	KosukeYusa
LILRB5_CCDS12885.1_ex10_19:54760489-54760512:+_5-2	0.476842	KosukeYusa
BRPF3_CCDS34437.1_ex1_6:36172537-36172560:-_5-5	0.622844	KosukeYusa
ANTXR1_CCDS1892.1_ex2_2:69271905-69271928:-_5-4	0.71169	KosukeYusa
DLG3_CCDS14403.1_ex5_X:69670592-69670615:-_9-1	0.709149	KosukeYusa
MAN1A2_CCDS895.1_ex1_1:117944834-117944857:+_5-3	0.669435	KosukeYusa
GPR146_CCDS5321.1_ex0_7:1097265-1097288:-_5-1	0.454873	KosukeYusa
PSG4_CCDS33039.1_ex3_19:43708072-43708095:-_5-2	0.589993	KosukeYusa
AHNAK2_CCDS45177.1_ex0_14:105420210-105420233:-_5-1	0.360439	KosukeYusa
CNTNAP4_CCDS10924.2_ex2_16:76389289-76389312:+_5-1	0.210455	KosukeYusa
PARS2_CCDS597.1_ex0_1:55224275-55224298:+_5-2	0.764925	KosukeYusa
FAM229A_CCDS57985.1_ex1_1:32827361-32827384:+_5-1	0.923665	KosukeYusa
TRPV5_CCDS5875.1_ex7_7:142622649-142622672:+_5-1	0.253772	KosukeYusa
DPY19L3_CCDS12422.1_ex5_19:32930048-32930071:-_5-5	0.697693	KosukeYusa
SZT2_CCDS30694.2_ex24_1:43893229-43893252:-_5-4	0.666441	KosukeYusa
ITIH4_CCDS2865.1_ex18_3:52860011-52860034:+_5-3	0.227128	KosukeYusa
GPR151_CCDS34266.1_ex0_5:145895558-145895581:+_5-5	0.627912	KosukeYusa
USP32_CCDS32697.1_ex28_17:58348709-58348732:-_5-4	0.793613	KosukeYusa
SEC61B_CCDS6741.1_ex2_9:101990216-101990239:+_5-4	0.653953	KosukeYusa
TBCA_CCDS4040.1_ex2_5:77004065-77004088:-_5-3	0.664435	KosukeYusa
LAMC3_CCDS6938.1_ex1_9:133901937-133901960:-_5-3	0.831796	KosukeYusa
AK5_CCDS675.1_ex5_1:77806068-77806091:-_5-4	0.385537	KosukeYusa
CYP2J2_CCDS613.1_ex8_1:60392282-60392305:-_5-5	0.576698	KosukeYusa
RASGRP1_CCDS45221.1_ex9_15:38805060-38805083:-_5-2	0.496193	KosukeYusa
AMOTL1_CCDS44712.1_ex2_11:94533454-94533477:-_5-4	0.693116	KosukeYusa
CST9_CCDS33450.1_ex0_20:23584355-23584378:-_5-1	0.294956	KosukeYusa
MARK3_CCDS41993.1_ex9_14:103932745-103932768:-_5-5	0.463079	KosukeYusa
FAP_CCDS33311.1_ex15_2:163070554-163070577:-_5-2	0.766449	KosukeYusa
CNN3_CCDS30775.1_ex1_1:95364949-95364972:-_5-1	0.325144	KosukeYusa
SLC17A3_CCDS4566.2_ex5_6:25851034-25851057:-_5-1	0.264888	KosukeYusa
FAM20C_CCDS47522.1_ex1_7:195634-195657:-_5-5	0.416094	KosukeYusa
GLYAT_CCDS7970.1_ex2_11:58480322-58480345:+_5-3	0.251516	KosukeYusa
OTOP1_CCDS3372.1_ex5_4:4228380-4228403:+_5-5	0.939729	KosukeYusa
TFAP2C_CCDS13454.1_ex3_20:55208577-55208600:-_5-4	0.523236	KosukeYusa
sgMAK_4	0.198839	KosukeYusa
CREB3_CCDS6588.1_ex0_9:35732886-35732909:-_5-1	0.269315	KosukeYusa
NMD3_CCDS3194.1_ex2_3:160945029-160945052:+_5-2	0.332633	KosukeYusa
NF1_CCDS11264.1_ex3_17:29490372-29490395:+_5-2	0.435265	KosukeYusa
DOCK5_CCDS6047.1_ex16_8:25181373-25181396:+_5-5	0.60927	KosukeYusa
FUT10_CCDS6088.1_ex1_8:33247260-33247283:-_5-4	0.419224	KosukeYusa
TMTC3_CCDS9032.1_ex6_12:88566424-88566447:-_5-5	0.18979	KosukeYusa
HIC1_CCDS42229.1_ex1_17:1960830-1960853:-_5-4	0.693168	KosukeYusa
TMEM199_CCDS11228.1_ex0_17:26684835-26684858:-_5-1	0.618198	KosukeYusa
sgBLK_1	0.674518	KosukeYusa
KRTDAP_CCDS12462.1_ex2_19:35979330-35979353:+_7-1	0.52028	KosukeYusa
CEP135_CCDS33986.1_ex9_4:56840953-56840976:+_5-5	0.636306	KosukeYusa
C12orf49_CCDS9179.1_ex3_12:117160870-117160893:-_5-3	0.208357	KosukeYusa
ANLN_CCDS5447.1_ex3_7:36445989-36446012:-_5-4	0.79804	KosukeYusa
TSSK2_CCDS13755.1_ex0_22:19119202-19119225:-_5-4	0.767965	KosukeYusa
sgINSRR_9	0.454474	KosukeYusa
SPHKAP_CCDS33389.1_ex4_2:228883481-228883504:-_5-3	0.509293	KosukeYusa
SLAIN2_CCDS47051.1_ex2_4:48380027-48380050:-_5-5	0.785122	KosukeYusa
AHCYL2_CCDS47706.1_ex2_7:129028917-129028940:+_5-3	0.674428	KosukeYusa
SEPT5_CCDS13764.1_ex5_22:19707882-19707905:+_5-5	0.828274	KosukeYusa
ELOVL3_CCDS7531.1_ex2_10:103988223-103988246:-_5-4	0.702165	KosukeYusa
TTI2_CCDS6090.1_ex6_8:33369992-33370015:+_5-5	0.431245	KosukeYusa
NEK11_CCDS3069.1_ex4_3:130852713-130852736:-_5-4	0.248863	KosukeYusa
LRGUK_CCDS5830.1_ex6_7:133848237-133848260:-_5-4	0.325144	KosukeYusa
DPYSL2_CCDS59096.1_ex5_8:26485431-26485454:+_5-3	0.185552	KosukeYusa
EHD2_CCDS12704.1_ex0_19:48220156-48220179:+_5-1	0.392664	KosukeYusa
DDC_CCDS5511.1_ex12_7:50611675-50611698:-_7-7	0.179519	KosukeYusa
WISP2_CCDS13336.1_ex1_20:43348587-43348610:-_5-1	0.607211	KosukeYusa
TSFM_CCDS53809.1_ex1_12:58176985-58177008:+_5-2	0.823749	KosukeYusa
NAPSA_CCDS12794.1_ex5_19:50865008-50865031:+_5-3	0.802059	KosukeYusa
ALCAM_CCDS33810.1_ex4_3:105252476-105252499:-_5-3	0.397151	KosukeYusa
LANCL2_CCDS5517.1_ex2_7:55466161-55466184:+_5-4	0.552897	KosukeYusa
FXYD3_CCDS12443.1_ex3_19:35613741-35613764:+_13-12	0.704179	KosukeYusa
EPRS_CCDS31027.1_ex23_1:220195721-220195744:+_5-4	0.88445	KosukeYusa
ENKUR_CCDS7146.1_ex3_10:25284674-25284697:-_5-2	0.351682	KosukeYusa
FAIM2_CCDS8791.1_ex6_12:50284865-50284888:-_5-1	0.409285	KosukeYusa
TOX2_CCDS13324.1_ex1_20:42635227-42635250:-_5-1	0.449655	KosukeYusa
SNX29_CCDS10553.2_ex8_16:12155462-12155485:+_5-4	0.351909	KosukeYusa
SERPINF1_CCDS11012.1_ex1_17:1673236-1673259:-_5-1	0.347596	KosukeYusa
ZNF345_CCDS12497.1_ex0_19:37368375-37368398:+_5-5	0.486706	KosukeYusa
CHP2_CCDS10617.1_ex1_16:23767018-23767041:-_5-1	0.251616	KosukeYusa
ZNF583_CCDS12943.1_ex3_19:56934473-56934496:-_5-3	0.274254	KosukeYusa
sgAJUBA_9	0.374458	KosukeYusa
SP6_CCDS11520.1_ex0_17:45925230-45925253:-_5-1	0.781516	KosukeYusa
PSMB1_CCDS34577.1_ex4_6:170858135-170858158:-_5-4	0.977391	KosukeYusa
KCNN3_CCDS1072.1_ex5_1:154744575-154744598:+_5-2	0.647361	KosukeYusa
FASTKD2_CCDS2371.1_ex0_2:207631946-207631969:-_5-2	0.565891	KosukeYusa
CHCHD1_CCDS7334.1_ex0_10:75541913-75541936:+_5-1	0.892052	KosukeYusa
GPR83_CCDS8297.1_ex2_11:94129564-94129587:+_5-2	0.39335	KosukeYusa
TRIM65_CCDS11732.1_ex5_17:73892689-73892712:-_5-5	0.826765	KosukeYusa
CLIP2_CCDS5569.1_ex1_7:73753213-73753236:-_5-2	0.526773	KosukeYusa
PRODH2_CCDS12478.1_ex7_19:36303130-36303153:+_5-2	0.440816	KosukeYusa
RSRC1_CCDS3181.1_ex6_3:158254872-158254895:+_5-5	0.523183	KosukeYusa
ANKRD37_CCDS3841.1_ex2_4:186320098-186320121:+_5-4	0.236441	KosukeYusa
sgINTS9_5	0.970377	KosukeYusa
OTUD3_CCDS41279.1_ex2_1:20220960-20220983:-_5-4	0.629896	KosukeYusa
RMDN1_CCDS34918.1_ex8_8:87519212-87519235:+_5-2	0.431253	KosukeYusa
GLB1L3_CCDS44780.1_ex2_11:134147627-134147650:+_5-1	0.149066	KosukeYusa
PODNL1_CCDS12300.1_ex1_19:14044752-14044775:+_5-2	0.568116	KosukeYusa
LGALS9_CCDS11222.1_ex2_17:25967649-25967672:+_5-1	0.776072	KosukeYusa
ADAMTS17_CCDS10383.1_ex10_15:100672341-100672364:-_5-1	0.806682	KosukeYusa
MRGPRD_CCDS31625.1_ex0_11:68748328-68748351:-_5-5	0.640439	KosukeYusa
NLE1_CCDS11291.1_ex7_17:33464548-33464571:+_7-6	0.95681	KosukeYusa
C16orf70_CCDS10828.1_ex4_16:67166399-67166422:-_5-2	0.535838	KosukeYusa
C12orf40_CCDS41770.1_ex7_12:40076402-40076425:+_5-4	0.353825	KosukeYusa
PRKD3_CCDS1789.1_ex13_2:37513496-37513519:-_5-5	0.488093	KosukeYusa
WDR16_CCDS11149.2_ex4_17:9501546-9501569:+_5-3	0.522754	KosukeYusa
FAM160A1_CCDS47146.1_ex4_4:152551004-152551027:+_5-4	0.436586	KosukeYusa
SHISA5_CCDS2770.1_ex1_3:48510910-48510933:+_5-2	0.685604	KosukeYusa
sgRFC5_10	0.974374	KosukeYusa
CTRL00445	0.224058	KosukeYusa
IL1F10_CCDS2112.1_ex2_2:113832332-113832355:-_5-3	0.305612	KosukeYusa
PTPN4_CCDS2129.1_ex13_2:120692375-120692398:+_5-4	0.564519	KosukeYusa
IFFO1_CCDS41741.1_ex9_12:6664822-6664845:-_5-5	0.785597	KosukeYusa
CSNK1A1_CCDS47303.1_ex8_5:148929623-148929646:+_5-4	0.825136	KosukeYusa
CXorf57_CCDS14519.1_ex0_X:105855754-105855777:+_5-3	0.251261	KosukeYusa
TRIOBP_CCDS33644.1_ex5_22:38153616-38153639:+_10-10	0.427354	KosukeYusa
SLC39A3_CCDS12093.1_ex1_19:2737104-2737127:+_5-4	0.427377	KosukeYusa
PLA2G6_CCDS13967.1_ex15_22:38565313-38565336:+_5-5	0.326827	KosukeYusa
C5orf22_CCDS3895.1_ex1_5:31534384-31534407:-_5-1	0.298417	KosukeYusa
NTN4_CCDS9054.1_ex8_12:96180986-96181009:-_5-3	0.681102	KosukeYusa
RGS13_CCDS1376.1_ex2_1:192627486-192627509:-_5-4	0.511117	KosukeYusa
GGPS1_CCDS1604.1_ex2_1:235505534-235505557:-_5-3	0.933205	KosukeYusa
ZNF223_CCDS12635.1_ex3_19:44570315-44570338:-_5-1	0.214142	KosukeYusa
LPCAT2_CCDS10753.1_ex6_16:55568346-55568369:+_5-5	0.527203	KosukeYusa
RABL2B_CCDS14102.1_ex4_22:51214193-51214216:+_5-1	0.756403	KosukeYusa
DCUN1D5_CCDS8325.1_ex6_11:102959976-102959999:-_5-4	0.425945	KosukeYusa
ZIC2_CCDS9495.1_ex0_13:100634622-100634645:-_5-1	0.376042	KosukeYusa
ADRM1_CCDS13496.1_ex0_20:60878809-60878832:+_5-2	0.937723	KosukeYusa
ZNF154_CCDS42639.1_ex0_19:58213832-58213855:+_5-2	0.280876	KosukeYusa
ZNF568_CCDS56093.1_ex2_19:37465343-37465366:+_10-7	0.697693	KosukeYusa
MUSK_CCDS48005.1_ex9_9:113538094-113538117:+_5-5	0.407701	KosukeYusa
TAF5_CCDS7547.1_ex0_10:105128008-105128031:-_5-3	0.905558	KosukeYusa
PHF13_CCDS85.1_ex2_1:6679996-6680019:-_5-3	0.708251	KosukeYusa
TXLNA_CCDS353.1_ex1_1:32647101-32647124:+_5-4	0.75393	KosukeYusa
UBE2D3_CCDS3659.1_ex2_4:103722669-103722692:-_6-2	0.256864	KosukeYusa
CLCNKA_CCDS167.1_ex9_1:16355310-16355333:-_5-3	0.232008	KosukeYusa
TNNT2_CCDS30968.1_ex7_1:201334742-201334765:+_5-4	0.336081	KosukeYusa
PIGV_CCDS287.1_ex1_1:27121248-27121271:+_5-5	0.614752	KosukeYusa
SLAMF7_CCDS1209.1_ex2_1:160719731-160719754:-_16-13	0.180484	KosukeYusa
NCR2_CCDS4855.1_ex1_6:41304001-41304024:+_5-4	0.40565	KosukeYusa
SHISA9_CCDS45417.2_ex0_16:12996043-12996066:+_5-1	0.423863	KosukeYusa
TARBP1_CCDS1601.1_ex21_1:234593431-234593454:-_5-3	0.209903	KosukeYusa
FCF1_CCDS9832.1_ex3_14:75182716-75182739:-_5-2	0.975898	KosukeYusa
LHFPL5_CCDS4812.1_ex0_6:35773556-35773579:-_5-1	0.594647	KosukeYusa
LIN7A_CCDS9021.1_ex1_12:81239569-81239592:-_5-1	0.501615	KosukeYusa
PHOX2B_CCDS3463.1_ex1_4:41749525-41749548:-_5-3	0.308998	KosukeYusa
VAT1_CCDS11451.1_ex5_17:41173968-41173991:-_5-2	0.825257	KosukeYusa
GPR3_CCDS303.1_ex0_1:27720413-27720436:-_5-1	0.67111	KosukeYusa
NR1D2_CCDS33718.1_ex4_3:24003722-24003745:-_5-5	0.666464	KosukeYusa
GPR142_CCDS11698.1_ex0_17:72363865-72363888:+_5-2	0.60614	KosukeYusa
GIMAP7_CCDS5903.1_ex0_7:150217388-150217411:+_5-3	0.199473	KosukeYusa
RFXAP_CCDS9359.1_ex0_13:37393771-37393794:+_5-4	0.384572	KosukeYusa
TRAPPC8_CCDS11901.1_ex28_18:29522564-29522587:+_5-5	0.975905	KosukeYusa
sgBRCA2_8	0.780445	KosukeYusa
MYBL2_CCDS13322.1_ex6_20:42328542-42328565:+_5-3	0.779533	KosukeYusa
CHML_CCDS31073.1_ex0_1:241798791-241798814:-_5-4	0.193387	KosukeYusa
SLC6A15_CCDS9026.1_ex10_12:85285609-85285632:-_8-7	0.638402	KosukeYusa
SELT_CCDS46936.1_ex0_3:150321277-150321300:-_5-2	0.543455	KosukeYusa
MRFAP1_CCDS3389.1_ex0_4:6642728-6642751:+_5-3	0.58709	KosukeYusa
PPBP_CCDS3563.1_ex1_4:74853305-74853328:-_5-2	0.445808	KosukeYusa
ALS2CL_CCDS2743.1_ex19_3:46727059-46727082:+_10-9	0.36243	KosukeYusa
sgCLTC_10	0.978914	KosukeYusa
UBL5_CCDS12219.1_ex1_19:9939339-9939362:-_3-3	0.989955	KosukeYusa
CTRL00636	0.190906	KosukeYusa
FNIP2_CCDS47155.1_ex12_4:159789252-159789275:+_5-4	0.395703	KosukeYusa
CASC3_CCDS11362.1_ex0_17:38296967-38296990:+_5-2	0.89758	KosukeYusa
GLYCTK_CCDS2852.1_ex1_3:52325036-52325059:-_5-5	0.772052	KosukeYusa
sgCDY2B_3	0.476653	KosukeYusa
DOCK8_CCDS55283.1_ex19_9:382535-382558:+_5-4	0.221072	KosukeYusa
C16orf89_CCDS42116.2_ex5_16:5110348-5110371:+_5-2	0.550484	KosukeYusa
PIK3C2G_CCDS44839.1_ex10_12:18524196-18524219:+_5-3	0.327451	KosukeYusa
LCMT1_CCDS45445.1_ex1_16:25139842-25139865:+_5-2	0.403591	KosukeYusa
KBTBD6_CCDS9376.1_ex0_13:41705947-41705970:-_5-1	0.605227	KosukeYusa
PDE12_CCDS33772.1_ex0_3:57542303-57542326:-_5-1	0.775973	KosukeYusa
BRMS1L_CCDS32066.1_ex5_14:36333143-36333166:-_5-5	0.263304	KosukeYusa
ZIC1_CCDS3136.1_ex0_3:147128351-147128374:+_5-3	0.509707	KosukeYusa
UHRF1BP1L_CCDS31882.1_ex18_12:100497678-100497701:+_5-4	0.369489	KosukeYusa
LHX3_CCDS6994.1_ex2_9:139090775-139090798:-_5-1	0.487656	KosukeYusa
FAM184B_CCDS47033.1_ex16_4:17711101-17711124:-_5-5	0.39565	KosukeYusa
PHF21A_CCDS31474.1_ex9_11:45986992-45987015:-_5-3	0.531781	KosukeYusa
ZNF791_CCDS12273.1_ex3_19:12738871-12738894:+_5-2	0.361517	KosukeYusa
MED28_CCDS33963.1_ex3_4:17625233-17625256:+_5-5	0.51206	KosukeYusa
sgPSMD2_1	0.980935	KosukeYusa
PLK4_CCDS3735.1_ex4_4:128807626-128807649:-_5-5	0.809095	KosukeYusa
COMMD8_CCDS3475.1_ex3_4:47462293-47462316:-_5-5	0.503907	KosukeYusa
JAK3_CCDS12366.1_ex19_19:17953866-17953889:+_5-5	0.713274	KosukeYusa
PSMC3_CCDS7935.1_ex6_11:47445623-47445646:+_5-1	0.987956	KosukeYusa
RPL28_CCDS12924.1_ex1_19:55897965-55897988:-_9-2	0.930181	KosukeYusa
SCO2_CCDS14095.1_ex0_22:50962485-50962508:+_5-2	0.597746	KosukeYusa
ZDHHC7_CCDS10950.1_ex3_16:85012829-85012852:+_5-2	0.39513	KosukeYusa
CTRL00561	0.354782	KosukeYusa
sgJMJD1C_10	0.844797	KosukeYusa
DOLPP1_CCDS48039.1_ex4_9:131847798-131847821:+_5-5	0.376426	KosukeYusa
PSORS1C1_CCDS34390.1_ex2_6:31106520-31106543:-_5-2	0.575544	KosukeYusa
MINK1_CCDS45588.1_ex3_17:4784526-4784549:-_5-1	0.367709	KosukeYusa
LRRC49_CCDS32282.1_ex8_15:71256159-71256182:-_5-3	0.441525	KosukeYusa
ZNF619_CCDS46801.1_ex2_3:40528434-40528457:+_5-1	0.268809	KosukeYusa
ZNF467_CCDS5899.1_ex0_7:149462794-149462817:+_5-1	0.629835	KosukeYusa
VSIG1_CCDS14535.1_ex2_X:107310219-107310242:+_5-2	0.327332	KosukeYusa
TRIM40_CCDS4675.1_ex1_6:30113771-30113794:+_5-5	0.848311	KosukeYusa
BUB1B_CCDS10053.1_ex10_15:40492446-40492469:+_5-5	0.670966	KosukeYusa
OSTM1_CCDS5062.1_ex5_6:108395534-108395557:-_5-4	0.500786	KosukeYusa
GLB1L_CCDS2437.1_ex6_2:220103917-220103940:-_5-2	0.549428	KosukeYusa
SPAG1_CCDS34930.1_ex9_8:101225351-101225374:-_5-2	0.303606	KosukeYusa
PDK3_CCDS14212.1_ex1_X:24512911-24512934:-_5-2	0.660944	KosukeYusa
sgKIF20A_10	0.73479	KosukeYusa
CYBRD1_CCDS2244.1_ex3_2:172411046-172411069:+_9-8	0.461992	KosukeYusa
sgPBK_4	0.361366	KosukeYusa
BMP1_CCDS34856.1_ex4_8:22034477-22034500:+_5-2	0.983424	KosukeYusa
RSBN1_CCDS862.1_ex6_1:114354750-114354773:-_5-3	0.844284	KosukeYusa
SETDB1_CCDS44217.1_ex1_1:150902483-150902506:-_5-3	0.862399	KosukeYusa
TEX9_CCDS10157.1_ex6_15:56683472-56683495:-_5-2	0.216163	KosukeYusa
RAB3A_CCDS12372.1_ex1_19:18309553-18309576:-_5-2	0.659933	KosukeYusa
RIPPLY1_CCDS48145.1_ex3_X:106146386-106146409:-_7-5	0.166012	KosukeYusa
SLC34A2_CCDS3435.1_ex7_4:25673272-25673295:-_5-5	0.563629	KosukeYusa
sgTTF2_9	0.871923	KosukeYusa
PCDHGA3_CCDS47290.1_ex0_5:140724796-140724819:+_5-3	0.617271	KosukeYusa
MAMSTR_CCDS12730.1_ex2_19:49217243-49217266:-_5-1	0.626894	KosukeYusa
C15orf26_CCDS42068.1_ex2_15:81429025-81429048:-_5-4	0.507249	KosukeYusa
STAC3_CCDS66405.1_ex5_12:57638945-57638968:-_5-5	0.918122	KosukeYusa
BCAN_CCDS1149.1_ex1_1:156616600-156616623:+_5-1	0.876901	KosukeYusa
HMOX1_CCDS13914.1_ex2_22:35782925-35782948:-_5-5	0.663508	KosukeYusa
PHKG1_CCDS5525.1_ex4_7:56151076-56151099:+_5-3	0.420538	KosukeYusa
PNPLA1_CCDS34438.1_ex2_6:36261960-36261983:+_5-2	0.51525	KosukeYusa
C16orf92_CCDS42146.1_ex1_16:30035050-30035073:-_5-2	0.596155	KosukeYusa
CTRL00014	0.195431	KosukeYusa
PPP2R5E_CCDS61467.1_ex10_14:63888715-63888738:+_5-3	0.620717	KosukeYusa
RAE1_CCDS13458.1_ex1_20:55929816-55929839:+_5-1	0.937233	KosukeYusa
PSRC1_CCDS30791.1_ex4_1:109824462-109824485:+_5-4	0.450002	KosukeYusa
PCYT2_CCDS11791.1_ex6_17:79864652-79864675:-_5-2	0.754956	KosukeYusa
RHOC_CCDS854.1_ex3_1:113246276-113246299:-_5-3	0.839261	KosukeYusa
CA6_CCDS30578.1_ex2_1:9017260-9017283:+_5-2	0.62338	KosukeYusa
NRXN1_CCDS1845.1_ex4_2:50463967-50463990:-_10-3	0.43105	KosukeYusa
CCDC149_CCDS33967.2_ex8_4:24854749-24854772:-_5-5	0.428757	KosukeYusa
SYBU_CCDS43763.1_ex2_8:110592153-110592176:+_5-4	0.659594	KosukeYusa
NSMCE2_CCDS6356.1_ex3_8:126369544-126369567:-_5-5	0.878477	KosukeYusa
PTGER4_CCDS3930.1_ex0_5:40681478-40681501:-_5-2	0.489149	KosukeYusa
ME2_CCDS11948.1_ex3_18:48442572-48442595:+_5-4	0.251758	KosukeYusa
MEPCE_CCDS55136.1_ex1_7:100030552-100030575:+_10-9	0.963824	KosukeYusa
PPP1R3E_CCDS61403.1_ex1_14:23771580-23771603:+_5-4	0.830317	KosukeYusa
C16orf97_CCDS58461.1_ex3_16:52068765-52068788:+_5-3	0.503727	KosukeYusa
GCNT3_CCDS10172.1_ex0_15:59911038-59911061:-_5-5	0.678033	KosukeYusa
RSAD1_CCDS11569.1_ex3_17:48559474-48559497:+_5-4	0.510665	KosukeYusa
FRYL_CCDS43227.1_ex45_4:48588670-48588693:+_5-5	0.337739	KosukeYusa
MLLT4_CCDS47517.1_ex1_6:168265331-168265354:+_5-1	0.52117	KosukeYusa
ZNF496_CCDS1631.1_ex2_1:247473038-247473061:+_5-1	0.238772	KosukeYusa
NXPH4_CCDS8933.1_ex1_12:57618950-57618973:+_5-5	0.351887	KosukeYusa
TADA3_CCDS2583.1_ex5_3:9831237-9831260:+_5-1	0.932708	KosukeYusa
CYP27B1_CCDS8954.1_ex8_12:58160628-58160651:-_5-5	0.736268	KosukeYusa
WDR5B_CCDS3012.1_ex0_3:122134210-122134233:-_5-5	0.296623	KosukeYusa
SALL3_CCDS12013.1_ex1_18:76753921-76753944:+_5-5	0.637867	KosukeYusa
DEFB119_CCDS33455.1_ex0_20:29976987-29977010:-_9-8	0.359481	KosukeYusa
SPATA18_CCDS3489.1_ex1_4:52926629-52926652:+_5-1	0.182422	KosukeYusa
WNK1_CCDS53731.1_ex0_12:862817-862840:+_5-1	0.870438	KosukeYusa
GABRB3_CCDS10018.1_ex2_15:26812863-26812886:+_5-1	0.425846	KosukeYusa
TAF12_CCDS326.1_ex2_1:28939785-28939808:-_5-1	0.98644	KosukeYusa
TRPV1_CCDS45576.1_ex12_17:3494308-3494331:-_5-4	0.31044	KosukeYusa
DHX58_CCDS11416.1_ex7_17:40260043-40260066:+_5-2	0.59706	KosukeYusa
PWWP2A_CCDS47331.1_ex3_5:159546088-159546111:-_5-3	0.648877	KosukeYusa
DAND5_CCDS12291.1_ex1_19:13084197-13084220:-_5-5	0.698696	KosukeYusa
RBM11_CCDS46635.1_ex1_21:15591951-15591974:+_5-1	0.27743	KosukeYusa
ATF7_CCDS44906.1_ex6_12:53928384-53928407:-_8-3	0.673983	KosukeYusa
sgSMYD5_2	0.891554	KosukeYusa
ARFGAP2_CCDS7926.1_ex14_11:47198149-47198172:-_5-5	0.63025	KosukeYusa
NDST4_CCDS3706.1_ex11_4:115898393-115898416:-_5-3	0.47559	KosukeYusa
SDSL_CCDS9170.1_ex3_12:113871951-113871974:-_5-4	0.690604	KosukeYusa
STK32C_CCDS7666.1_ex10_10:134059443-134059466:+_5-3	0.66853	KosukeYusa
MMP2_CCDS10752.1_ex3_16:55519226-55519249:-_5-2	0.439775	KosukeYusa
TBX6_CCDS10670.1_ex6_16:30102292-30102315:-_5-5	0.622739	KosukeYusa
KRTAP4-12_CCDS32649.1_ex0_17:39280199-39280222:+_3-3	0.788583	KosukeYusa
AHSP_CCDS10716.1_ex1_16:31539893-31539916:+_5-5	0.476615	KosukeYusa
LTN1_CCDS33527.2_ex29_21:30365083-30365106:-_5-4	0.447316	KosukeYusa
sgRPL7_4	0.983424	KosukeYusa
MAP2K7_CCDS42491.1_ex2_19:7974985-7975008:+_5-2	0.478991	KosukeYusa
TIFAB_CCDS43365.1_ex0_5:134785377-134785400:+_5-2	0.272227	KosukeYusa
CPNE3_CCDS6243.1_ex1_8:87541167-87541190:+_5-1	0.325824	KosukeYusa
C11orf91_CCDS53615.1_ex1_11:33721943-33721966:-_5-2	0.677022	KosukeYusa
KIAA0895L_CCDS42177.1_ex5_16:67214023-67214046:+_5-2	0.553463	KosukeYusa
PHKA1_CCDS14421.1_ex20_X:71872451-71872474:-_5-2	0.434534	KosukeYusa
MRRF_CCDS48013.1_ex0_9:125033320-125033343:-_5-3	0.523855	KosukeYusa
SUCO_CCDS1303.1_ex4_1:172526535-172526558:+_5-3	0.256412	KosukeYusa
TREM1_CCDS4854.1_ex2_6:41250276-41250299:+_5-3	0.432799	KosukeYusa
LRRC23_CCDS8568.1_ex2_12:7015608-7015631:-_5-4	0.573455	KosukeYusa
PYGM_CCDS53659.1_ex14_11:64522974-64522997:+_5-2	0.209142	KosukeYusa
ENTHD2_CCDS11779.1_ex8_17:79210531-79210554:+_5-4	0.811207	KosukeYusa
SLC26A3_CCDS5748.1_ex12_7:107423766-107423789:+_5-2	0.258297	KosukeYusa
sgRBMS1_8	0.391646	KosukeYusa
DCDC2_CCDS4550.1_ex9_6:24357801-24357824:+_5-5	0.427845	KosukeYusa
ACSS3_CCDS9022.1_ex5_12:81545676-81545699:+_5-5	0.259881	KosukeYusa
PCED1B_CCDS8752.1_ex0_12:47629088-47629111:+_5-2	0.524745	KosukeYusa
HFE_CCDS4578.1_ex4_6:26093399-26093422:+_18-18	0.246713	KosukeYusa
GSC_CCDS9930.1_ex2_14:95236219-95236242:+_5-4	0.721841	KosukeYusa
RGS16_CCDS1348.1_ex0_1:182569631-182569654:+_5-1	0.610808	KosukeYusa
ATP6AP1L_CCDS34196.1_ex2_5:81608559-81608582:+_5-4	0.578538	KosukeYusa
FAM219A_CCDS55304.1_ex3_9:34402701-34402724:-_5-3	0.369564	KosukeYusa
TFAP2D_CCDS4933.1_ex1_6:50683073-50683096:-_5-2	0.739367	KosukeYusa
FCER1G_CCDS1225.1_ex1_1:161187818-161187841:-_5-1	0.313477	KosukeYusa
NLE1_CCDS11291.1_ex3_17:33462462-33462485:-_7-3	0.603621	KosukeYusa
ASTN2_CCDS48009.2_ex7_9:119448967-119448990:+_14-9	0.267657	KosukeYusa
HEYL_CCDS439.1_ex0_1:40092714-40092737:+_5-1	0.370408	KosukeYusa
PCYT2_CCDS11791.1_ex6_17:79864732-79864755:+_5-3	0.551939	KosukeYusa
ZNF536_CCDS32984.1_ex0_19:30934948-30934971:+_5-3	0.926697	KosukeYusa
GLRX5_CCDS9936.1_ex0_14:96001704-96001727:+_5-4	0.743334	KosukeYusa
RPL10L_CCDS32071.1_ex0_14:47120554-47120577:-_5-2	0.144172	KosukeYusa
SEMA4B_CCDS45347.1_ex4_15:90764286-90764309:-_5-4	0.60479	KosukeYusa
MCTP2_CCDS32338.1_ex9_15:94910975-94910998:-_5-3	0.324202	KosukeYusa
PGP_CCDS42104.1_ex1_16:2264143-2264166:+_5-2	0.63887	KosukeYusa
DYNC1H1_CCDS9966.1_ex7_14:102452246-102452269:-_5-1	0.980407	KosukeYusa
AXDND1_CCDS30948.1_ex2_1:179339118-179339141:-_5-1	0.698199	KosukeYusa
SLC30A3_CCDS1743.1_ex4_2:27480759-27480782:+_5-1	0.281088	KosukeYusa
RPS6KA1_CCDS284.1_ex5_1:26878138-26878161:-_5-3	0.66154	KosukeYusa
TIMM8B_CCDS8357.2_ex1_11:111957362-111957385:-_5-3	0.825762	KosukeYusa
BAIAP2L2_CCDS43018.1_ex10_22:38503869-38503892:+_5-4	0.257392	KosukeYusa
PPM1B_CCDS1817.1_ex4_2:44457547-44457570:+_11-9	0.254633	KosukeYusa
RASGRP2_CCDS31598.1_ex7_11:64504475-64504498:-_5-2	0.69764	KosukeYusa
TIMP2_CCDS11758.1_ex3_17:76869927-76869950:-_5-4	0.594126	KosukeYusa
NAP1L1_CCDS9013.1_ex10_12:76453909-76453932:+_5-3	0.235597	KosukeYusa
GPR34_CCDS14258.1_ex0_X:41555064-41555087:-_5-2	0.385476	KosukeYusa
PELI3_CCDS31615.1_ex2_11:66238771-66238794:+_5-2	0.723756	KosukeYusa
SUN5_CCDS13209.1_ex10_20:31590427-31590450:+_5-5	0.770483	KosukeYusa
AGFG1_CCDS2467.1_ex4_2:228389592-228389615:-_5-4	0.302965	KosukeYusa
SLC25A29_CCDS32156.1_ex0_14:100759074-100759097:-_5-1	0.524315	KosukeYusa
RASGRF2_CCDS4052.1_ex0_5:80256667-80256690:-_5-1	0.28182	KosukeYusa
PHAX_CCDS4138.1_ex1_5:125939707-125939730:+_5-3	0.951275	KosukeYusa
CXCL16_CCDS11052.1_ex3_17:4642075-4642098:-_5-3	0.635454	KosukeYusa
ODAM_CCDS3536.2_ex3_4:71063816-71063839:-_5-3	0.253244	KosukeYusa
sgSTK17B_9	0.178809	KosukeYusa
TEPP_CCDS10790.1_ex3_16:58018562-58018585:+_5-4	0.160876	KosukeYusa
BHMT_CCDS4046.1_ex3_5:78416324-78416347:+_5-3	0.407158	KosukeYusa
BTBD8_CCDS737.1_ex1_1:92554345-92554368:-_5-4	0.360642	KosukeYusa
MMGT1_CCDS14653.1_ex1_X:135049595-135049618:+_5-3	0.484413	KosukeYusa
C20orf78_CCDS56181.1_ex0_20:18790644-18790667:+_5-3	0.253666	KosukeYusa
CBL_CCDS8418.1_ex3_11:119144586-119144609:+_5-3	0.236834	KosukeYusa
BPI_CCDS13303.1_ex2_20:36937410-36937433:+_5-2	0.233787	KosukeYusa
ZNF653_CCDS12261.1_ex5_19:11598559-11598582:-_5-3	0.321238	KosukeYusa
VN1R2_CCDS12862.1_ex0_19:53762310-53762333:+_5-5	0.326094	KosukeYusa
PTPN11_CCDS58280.1_ex4_12:112892370-112892393:+_5-3	0.776494	KosukeYusa
TUBG2_CCDS32658.1_ex4_17:40815049-40815072:-_5-4	0.610816	KosukeYusa
TBX6_CCDS10670.1_ex5_16:30100466-30100489:+_5-4	0.672075	KosukeYusa
ANHX_CCDS53855.1_ex6_12:133808154-133808177:+_5-4	0.251314	KosukeYusa
CNR2_CCDS245.1_ex0_1:24201705-24201728:+_5-3	0.388366	KosukeYusa
SSTR1_CCDS9666.1_ex0_14:38679109-38679132:+_5-4	0.482664	KosukeYusa
RHOBTB3_CCDS4077.1_ex1_5:95067771-95067794:+_5-3	0.671049	KosukeYusa
UGP2_CCDS1875.1_ex5_2:64112852-64112875:+_5-5	0.444035	KosukeYusa
C9orf41_CCDS6649.1_ex5_9:77631215-77631238:+_5-1	0.538455	KosukeYusa
ISG20_CCDS10345.1_ex0_15:89182801-89182824:-_5-4	0.322807	KosukeYusa
sgMAP2K3_7	0.276419	KosukeYusa
POLR3A_CCDS7354.1_ex28_10:79785432-79785455:-_5-4	0.988952	KosukeYusa
TVP23C_CCDS11170.1_ex3_17:15457042-15457065:-_7-2	0.559827	KosukeYusa
VPS37D_CCDS43596.1_ex1_7:73083820-73083843:+_5-3	0.632912	KosukeYusa
FAM69B_CCDS7004.1_ex4_9:139617401-139617424:+_5-3	0.356465	KosukeYusa
TPBGL_CCDS60895.1_ex0_11:74952310-74952333:+_5-3	0.870951	KosukeYusa
HYLS1_CCDS8467.1_ex0_11:125769473-125769496:-_5-3	0.360121	KosukeYusa
POLR2H_CCDS3264.1_ex1_3:184082823-184082846:-_9-1	0.962836	KosukeYusa
SLC25A12_CCDS33327.1_ex14_2:172712387-172712410:+_5-4	0.392565	KosukeYusa
PTK2B_CCDS6057.1_ex6_8:27288423-27288446:-_5-4	0.201358	KosukeYusa
CYP4F11_CCDS12337.1_ex10_19:16040350-16040373:-_5-4	0.719262	KosukeYusa
C5orf55_CCDS43298.1_ex0_5:442809-442832:-_5-5	0.512678	KosukeYusa
MST1_CCDS33757.2_ex14_3:49724880-49724903:-_5-4	0.847813	KosukeYusa
NCK2_CCDS33266.1_ex1_2:106497842-106497865:+_5-2	0.727874	KosukeYusa
PTRF_CCDS11425.1_ex0_17:40557207-40557230:+_5-1	0.418327	KosukeYusa
GPR107_CCDS35162.1_ex0_9:132816330-132816353:+_5-1	0.326268	KosukeYusa
CBX3_CCDS5398.1_ex2_7:26248070-26248093:+_5-4	0.794616	KosukeYusa
TRAPPC6B_CCDS41947.1_ex3_14:39627500-39627523:-_5-2	0.370793	KosukeYusa
C16orf59_CCDS10468.2_ex3_16:2511019-2511042:+_5-4	0.495582	KosukeYusa
PIGB_CCDS61641.1_ex1_15:55612508-55612531:-_5-1	0.486818	KosukeYusa
KIAA1024L_CCDS58966.1_ex1_5:129096233-129096256:-_5-5	0.188342	KosukeYusa
CEACAM16_CCDS54278.1_ex1_19:45206751-45206774:+_5-1	0.506163	KosukeYusa
RPGRIP1L_CCDS32447.1_ex23_16:53726027-53726050:-_5-4	0.616615	KosukeYusa
MRGPRF_CCDS8188.1_ex0_11:68773281-68773304:+_5-1	0.340831	KosukeYusa
CTRL00713	0.193923	KosukeYusa
RPE65_CCDS643.1_ex9_1:68910274-68910297:+_5-3	0.710212	KosukeYusa
sgINO80B_10	0.817648	KosukeYusa
XK_CCDS14241.1_ex2_X:37587038-37587061:-_5-5	0.208441	KosukeYusa
CC2D2A_CCDS47026.1_ex2_4:15482434-15482457:-_13-10	0.505748	KosukeYusa
CPSF3L_CCDS21.1_ex11_1:1250799-1250822:+_5-5	0.973394	KosukeYusa
SIX3_CCDS1821.1_ex0_2:45169792-45169815:-_5-5	0.478252	KosukeYusa
sgMEF2C_7	0.196328	KosukeYusa
sgKIT_4	0.801554	KosukeYusa
RIOK1_CCDS4500.1_ex6_6:7402916-7402939:+_5-3	0.576954	KosukeYusa
LUZP2_CCDS31446.1_ex5_11:24927577-24927600:+_5-2	0.47605	KosukeYusa
IRAK1_CCDS14740.1_ex12_X:153284948-153284971:+_5-4	0.759428	KosukeYusa
PCDHA6_CCDS47281.1_ex0_5:140208535-140208558:-_5-5	0.268191	KosukeYusa
sgSTK32A_9	0.384534	KosukeYusa
GPR85_CCDS5758.1_ex0_7:112724291-112724314:+_5-1	0.430861	KosukeYusa
JADE2_CCDS4176.1_ex4_5:133896440-133896463:-_5-3	0.566924	KosukeYusa
INTS2_CCDS45750.1_ex17_17:59984797-59984820:+_5-3	0.972866	KosukeYusa
ADAM29_CCDS3823.1_ex0_4:175897493-175897516:+_5-3	0.322807	KosukeYusa
NPM3_CCDS7519.1_ex4_10:103543036-103543059:+_5-5	0.559021	KosukeYusa
UBE2G1_CCDS32532.1_ex2_17:4200090-4200113:+_5-3	0.267844	KosukeYusa
RNF6_CCDS9316.1_ex0_13:26789260-26789283:+_5-1	0.487482	KosukeYusa
PSAT1_CCDS6659.1_ex4_9:80921318-80921341:+_5-5	0.7735	KosukeYusa
POU5F1_CCDS34391.1_ex1_6:31132992-31133015:-_7-3	0.872368	KosukeYusa
PCDHA7_CCDS54918.1_ex0_5:140215060-140215083:-_5-4	0.569006	KosukeYusa
ACAT2_CCDS5268.1_ex4_6:160196298-160196321:-_5-4	0.464797	KosukeYusa
sgPRPF38A_7	0.834736	KosukeYusa
sgSNRNP27_4	0.97138	KosukeYusa
DNAJC21_CCDS34144.1_ex4_5:34937471-34937494:+_5-2	0.278832	KosukeYusa
C16orf52_CCDS58431.1_ex1_16:22086823-22086846:-_5-2	0.574579	KosukeYusa
TIMM17A_CCDS1417.1_ex3_1:201932743-201932766:+_5-3	0.731275	KosukeYusa
MYH2_CCDS11156.1_ex28_17:10443322-10443345:-_5-3	0.174466	KosukeYusa
TBCEL_CCDS31692.1_ex2_11:120924283-120924306:-_5-3	0.367377	KosukeYusa
FASTKD3_CCDS3873.1_ex5_5:7867304-7867327:+_5-2	0.254202	KosukeYusa
TBC1D21_CCDS10252.1_ex3_15:74176505-74176528:-_5-2	0.304006	KosukeYusa
sgACVR1_10	0.975377	KosukeYusa
ZNF644_CCDS731.1_ex1_1:91383594-91383617:+_10-3	0.63172	KosukeYusa
PRKACB_CCDS55609.1_ex8_1:84662304-84662327:-_5-4	0.216547	KosukeYusa
TPO_CCDS1643.1_ex4_2:1457558-1457581:-_5-3	0.344618	KosukeYusa
sgNDRG1_9	0.558953	KosukeYusa
SLC38A1_CCDS41774.1_ex10_12:46601310-46601333:-_5-4	0.489571	KosukeYusa
KRTAP3-1_CCDS32645.1_ex0_17:39165200-39165223:+_5-4	0.697709	KosukeYusa
C1orf43_CCDS1061.1_ex2_1:154184926-154184949:+_5-1	0.783613	KosukeYusa
PLGRKT_CCDS6463.1_ex2_9:5361816-5361839:+_5-4	0.283892	KosukeYusa
ATP1B1_CCDS1276.1_ex1_1:169080727-169080750:-_5-3	0.757414	KosukeYusa
ALDH5A1_CCDS4555.1_ex2_6:24503643-24503666:+_5-4	0.518229	KosukeYusa
HSFX1_CCDS44011.1_ex0_X:148856581-148856604:-_5-3	0.507249	KosukeYusa
ENDOV_CCDS54172.1_ex1_17:78389518-78389541:+_5-1	0.840868	KosukeYusa
C12orf65_CCDS9244.1_ex0_12:123738453-123738476:-_5-3	0.593621	KosukeYusa
sgAMHR2_10	0.758417	KosukeYusa
FAM115C_CCDS34769.1_ex1_7:143416854-143416877:+_5-1	0.315114	KosukeYusa
PDCL3_CCDS33261.1_ex2_2:101185461-101185484:+_5-1	0.735702	KosukeYusa
CLDN17_CCDS13586.1_ex0_21:31538454-31538477:+_5-1	0.417392	KosukeYusa
DNAH6_CCDS46348.1_ex28_2:84861739-84861762:-_5-4	0.649888	KosukeYusa
SNN_CCDS10549.1_ex0_16:11770028-11770051:+_5-3	0.301006	KosukeYusa
sgSYF2_8	0.919623	KosukeYusa
sgL3MBTL4_2	0.358938	KosukeYusa
ELOF1_CCDS12264.1_ex1_19:11664875-11664898:-_5-3	0.818145	KosukeYusa
ZNF610_CCDS12851.1_ex2_19:52857610-52857633:+_7-2	0.633794	KosukeYusa
CTRL00202	0.393968	KosukeYusa
HECTD3_CCDS41318.1_ex13_1:45474252-45474275:-_5-1	0.584164	KosukeYusa
AZIN1_CCDS6295.1_ex8_8:103851941-103851964:+_5-5	0.306661	KosukeYusa
PRSS38_CCDS1563.1_ex2_1:228005005-228005028:-_5-4	0.443124	KosukeYusa
ACADS_CCDS9207.1_ex4_12:121175748-121175771:+_5-5	0.352167	KosukeYusa
ROR2_CCDS6691.1_ex1_9:94488957-94488980:+_5-1	0.401238	KosukeYusa
EYS_CCDS47445.1_ex39_6:66204819-66204842:-_5-3	0.305243	KosukeYusa
AOAH_CCDS5448.1_ex13_7:36661321-36661344:-_5-2	0.488266	KosukeYusa
sgSHPRH_7	0.576027	KosukeYusa
PPP1R36_CCDS9767.1_ex1_14:65017681-65017704:+_5-1	0.359835	KosukeYusa
DDIT4_CCDS7315.1_ex1_10:74034714-74034737:+_5-5	0.257271	KosukeYusa
GPR124_CCDS6097.2_ex6_8:37688258-37688281:+_5-2	0.200929	KosukeYusa
MRPL52_CCDS41917.1_ex2_14:23299414-23299437:-_10-2	0.789624	KosukeYusa
MPC1_CCDS5293.1_ex2_6:166780323-166780346:+_5-4	0.230627	KosukeYusa
ANGEL2_CCDS1512.1_ex6_1:213181788-213181811:-_5-3	0.485468	KosukeYusa
C20orf85_CCDS13465.1_ex1_20:56728633-56728656:+_5-2	0.524881	KosukeYusa
GPBP1L1_CCDS528.1_ex7_1:46120377-46120400:-_5-4	0.618176	KosukeYusa
GMIP_CCDS12408.1_ex11_19:19748812-19748835:-_5-2	0.183501	KosukeYusa
FOXP1_CCDS2914.1_ex15_3:71247399-71247422:-_10-9	0.154232	KosukeYusa
TNRC6C_CCDS45798.1_ex0_17:76045482-76045505:+_5-1	0.331314	KosukeYusa
SRRT_CCDS34709.1_ex8_7:100482939-100482962:-_5-5	0.975882	KosukeYusa
EFHC2_CCDS55405.1_ex10_X:44109441-44109464:+_5-3	0.784473	KosukeYusa
JOSD2_CCDS12797.1_ex3_19:51013538-51013561:+_7-5	0.170182	KosukeYusa
C12orf61_CCDS8964.1_ex0_12:62996876-62996899:+_5-1	0.507724	KosukeYusa
sgCTTN_3	0.246713	KosukeYusa
USP43_CCDS45610.1_ex3_17:9578283-9578306:-_5-5	0.722723	KosukeYusa
TSEN54_CCDS11724.1_ex7_17:73517779-73517802:+_5-4	0.481502	KosukeYusa
DCDC2B_CCDS44100.1_ex2_1:32677367-32677390:-_5-4	0.686072	KosukeYusa
NANOS3_CCDS42511.1_ex0_19:13988328-13988351:+_5-3	0.420672	KosukeYusa
NR2C2AP_CCDS32967.1_ex2_19:19313263-19313286:+_5-3	0.710189	KosukeYusa
WNT9B_CCDS11506.1_ex3_17:44953695-44953718:-_5-5	0.445959	KosukeYusa
OBP2B_CCDS6961.1_ex2_9:136082665-136082688:+_5-1	0.347091	KosukeYusa
DROSHA_CCDS47194.1_ex26_5:31508731-31508754:-_5-3	0.898017	KosukeYusa
PLEKHD1_CCDS53903.1_ex4_14:69968450-69968473:+_5-5	0.367437	KosukeYusa
ANKRD33_CCDS44892.1_ex0_12:52282957-52282980:-_5-1	0.569435	KosukeYusa
HUS1_CCDS34635.1_ex5_7:48018018-48018041:-_5-1	0.561441	KosukeYusa
TMEM174_CCDS4018.1_ex0_5:72469359-72469382:-_5-3	0.583078	KosukeYusa
LIM2_CCDS12831.1_ex2_19:51885813-51885836:-_5-3	0.46657	KosukeYusa
ADAT1_CCDS10922.1_ex4_16:75646651-75646674:-_5-1	0.331789	KosukeYusa
HHIPL2_CCDS1530.2_ex7_1:222717384-222717407:+_5-3	0.159911	KosukeYusa
CBFA2T2_CCDS13221.1_ex2_20:32199019-32199042:-_5-2	0.422852	KosukeYusa
SUPT6H_CCDS32596.1_ex9_17:27005843-27005866:-_5-2	0.962346	KosukeYusa
DLK1_CCDS9963.1_ex4_14:101200611-101200634:-_5-5	0.747859	KosukeYusa
LMX1B_CCDS55342.1_ex2_9:129453223-129453246:+_5-3	0.604179	KosukeYusa
TMPPE_CCDS33732.1_ex0_3:33135105-33135128:+_5-5	0.478584	KosukeYusa
PPFIA4_CCDS44296.1_ex5_1:203025969-203025992:+_5-5	0.337761	KosukeYusa
sgMLLT10_1	0.388568	KosukeYusa
FBXW12_CCDS2764.1_ex2_3:48415068-48415091:+_5-1	0.287988	KosukeYusa
GRAPL_CCDS45627.1_ex1_17:19035980-19036003:+_5-1	0.584586	KosukeYusa
LCE5A_CCDS1011.1_ex0_1:152484135-152484158:-_5-1	0.880996	KosukeYusa
SMC5_CCDS6632.1_ex1_9:72879339-72879362:+_5-3	0.792006	KosukeYusa
C15orf48_CCDS10124.1_ex1_15:45723241-45723264:-_5-1	0.665408	KosukeYusa
EHBP1L1_CCDS44649.1_ex7_11:65348769-65348792:+_5-3	0.852346	KosukeYusa
GTF2F2_CCDS9395.1_ex4_13:45781562-45781585:+_5-4	0.938236	KosukeYusa
CUL7_CCDS4881.1_ex22_6:43018867-43018890:+_5-4	0.393697	KosukeYusa
NKX2-8_CCDS9660.1_ex0_14:37050619-37050642:-_5-3	0.569127	KosukeYusa
CPNE7_CCDS10980.1_ex6_16:89651217-89651240:+_5-4	0.434262	KosukeYusa
PSMC3IP_CCDS11431.1_ex4_17:40726111-40726134:-_5-3	0.611721	KosukeYusa
BIN1_CCDS2137.1_ex9_2:127826588-127826611:+_5-2	0.739345	KosukeYusa
SZRD1_CCDS44065.1_ex2_1:16719763-16719786:+_5-2	0.462083	KosukeYusa
CCNT2_CCDS2174.1_ex4_2:135700230-135700253:-_5-3	0.333734	KosukeYusa
METTL9_CCDS10598.2_ex1_16:21623985-21624008:+_5-2	0.579579	KosukeYusa
UBE2C_CCDS13370.1_ex2_20:44443066-44443089:-_10-3	0.958839	KosukeYusa
EXPH5_CCDS8341.1_ex0_11:108383609-108383632:+_5-1	0.312603	KosukeYusa
MSRB2_CCDS41495.1_ex3_10:23408266-23408289:-_5-5	0.250379	KosukeYusa
sgUSP8_1	0.753304	KosukeYusa
RUVBL2_CCDS42588.1_ex7_19:49513240-49513263:-_5-4	0.964819	KosukeYusa
C7orf33_CCDS5890.1_ex1_7:148311143-148311166:+_5-3	0.486532	KosukeYusa
PKDREJ_CCDS14073.1_ex0_22:46658546-46658569:+_5-3	0.536328	KosukeYusa
RTFDC1_CCDS13453.1_ex3_20:55052120-55052143:-_5-3	0.979427	KosukeYusa
SLC35D1_CCDS636.1_ex7_1:67516159-67516182:-_5-2	0.472904	KosukeYusa
RSPO2_CCDS6307.1_ex1_8:108970463-108970486:-_5-1	0.638486	KosukeYusa
DOCK4_CCDS47688.1_ex25_7:111462463-111462486:-_5-2	0.711215	KosukeYusa
KLHDC3_CCDS4880.1_ex4_6:42986085-42986108:-_5-5	0.298131	KosukeYusa
CYP3A43_CCDS5675.1_ex8_7:99454500-99454523:+_6-5	0.313477	KosukeYusa
SCARA3_CCDS34870.1_ex4_8:27516372-27516395:+_5-5	0.307431	KosukeYusa
CCDC127_CCDS3852.1_ex0_5:205911-205934:-_5-3	0.219458	KosukeYusa
QARS_CCDS2788.1_ex21_3:49141372-49141395:-_5-3	0.979427	KosukeYusa
ERN1_CCDS45762.1_ex17_17:62152546-62152569:+_5-4	0.610778	KosukeYusa
CAMK1D_CCDS7091.1_ex4_10:12811682-12811705:+_5-4	0.257663	KosukeYusa
FOXM1_CCDS8515.1_ex7_12:2983148-2983171:+_5-4	0.561004	KosukeYusa
MIB1_CCDS11871.1_ex6_18:19371439-19371462:+_5-4	0.503017	KosukeYusa
CDK5RAP2_CCDS43871.1_ex18_9:123222904-123222927:-_5-1	0.245604	KosukeYusa
ZNF451_CCDS43477.1_ex8_6:57006844-57006867:-_10-8	0.552513	KosukeYusa
ZNF419_CCDS42637.1_ex3_19:58004221-58004244:+_6-2	0.296857	KosukeYusa
MAFG_CCDS11793.1_ex0_17:79880781-79880804:-_5-3	0.891463	KosukeYusa
MEX3C_CCDS11951.2_ex1_18:48723067-48723090:-_5-2	0.300989	KosukeYusa
ZNF385B_CCDS33339.1_ex3_2:180311444-180311467:+_5-4	0.152987	KosukeYusa
sgPRKAA1_1	0.389096	KosukeYusa
TAGAP_CCDS5261.1_ex5_6:159463136-159463159:+_12-11	0.169254	KosukeYusa
LHB_CCDS12748.1_ex1_19:49519877-49519900:-_4-4	0.206901	KosukeYusa
C6orf132_CCDS47428.1_ex3_6:42096467-42096490:-_5-5	0.46301	KosukeYusa
MPV17L2_CCDS42522.1_ex0_19:18304222-18304245:-_5-2	0.900038	KosukeYusa
NLGN4Y_CCDS14788.1_ex3_Y:16941670-16941693:-_12-8	0.326925	KosukeYusa
ARHGEF25_CCDS44931.1_ex2_12:58006866-58006889:+_5-2	0.407573	KosukeYusa
POLR1E_CCDS65050.1_ex3_9:37493678-37493701:+_5-2	0.752859	KosukeYusa
RGS3_CCDS35113.1_ex8_9:116267786-116267809:-_17-3	0.457475	KosukeYusa
TMEM210_CCDS65197.1_ex2_9:140066163-140066186:+_5-5	0.412203	KosukeYusa
NPNT_CCDS34046.1_ex2_4:106848497-106848520:+_5-2	0.324677	KosukeYusa
RPLP1_CCDS10233.1_ex1_15:69746001-69746024:-_7-1	0.98644	KosukeYusa
ZNF385D_CCDS2636.1_ex3_3:21478602-21478625:-_5-2	0.466939	KosukeYusa
SLC25A42_CCDS32966.1_ex1_19:19212666-19212689:-_5-1	0.692165	KosukeYusa
FOXF2_CCDS4472.1_ex0_6:1391001-1391024:+_5-4	0.143032	KosukeYusa
SLC8A2_CCDS33065.1_ex8_19:47969351-47969374:+_5-4	0.556358	KosukeYusa
KDSR_CCDS11982.1_ex8_18:61030010-61030033:-_5-2	0.398735	KosukeYusa
FAM131B_CCDS47734.1_ex3_7:143056450-143056473:-_5-5	0.45795	KosukeYusa
TNNI2_CCDS31333.1_ex4_11:1862062-1862085:+_5-3	0.211494	KosukeYusa
PLCG1_CCDS13313.1_ex8_20:39792077-39792100:-_5-3	0.18893	KosukeYusa
DDHD2_CCDS34883.1_ex6_8:38103279-38103302:+_5-5	0.178862	KosukeYusa
OGDHL_CCDS44390.1_ex17_10:50959871-50959894:-_5-5	0.693116	KosukeYusa
TFR2_CCDS34707.1_ex14_7:100231057-100231080:-_5-3	0.19298	KosukeYusa
PQLC3_CCDS1679.1_ex1_2:11300660-11300683:-_5-5	0.855853	KosukeYusa
FEZF1_CCDS34741.2_ex3_7:121944379-121944402:-_5-5	0.283048	KosukeYusa
NUFIP2_CCDS32600.1_ex2_17:27613959-27613982:+_5-1	0.451917	KosukeYusa
ELL2_CCDS4080.1_ex7_5:95242394-95242417:+_5-2	0.89859	KosukeYusa
ZNF354B_CCDS4439.1_ex3_5:178309754-178309777:+_5-1	0.302694	KosukeYusa
EGLN1_CCDS1595.1_ex4_1:231557017-231557040:-_5-3	0.426155	KosukeYusa
C1orf86_CCDS38.2_ex1_1:2125199-2125222:-_5-1	0.488063	KosukeYusa
ZNF554_CCDS42462.1_ex4_19:2834006-2834029:+_5-5	0.684119	KosukeYusa
KLHL4_CCDS14456.1_ex1_X:86868945-86868968:-_5-5	0.445838	KosukeYusa
AHSG_CCDS3278.1_ex1_3:186333493-186333516:+_5-1	0.447716	KosukeYusa
HAAO_CCDS33187.1_ex6_2:43010501-43010524:-_5-3	0.688659	KosukeYusa
SFN_CCDS288.1_ex0_1:27189981-27190004:+_5-5	0.819654	KosukeYusa
DNAJC10_CCDS33345.1_ex10_2:183605970-183605993:+_5-5	0.767022	KosukeYusa
CTRL00422	0.319715	KosukeYusa
DESI2_CCDS1626.1_ex2_1:244852543-244852566:+_5-1	0.250174	KosukeYusa
sgHSP90AA1_2	0.253494	KosukeYusa
PTPN7_CCDS1422.1_ex7_1:202127385-202127408:-_5-3	0.372038	KosukeYusa
NSMCE4A_CCDS7624.1_ex9_10:123734418-123734441:+_5-5	0.849412	KosukeYusa
C1orf109_CCDS423.1_ex2_1:38152095-38152118:+_5-2	0.934223	KosukeYusa
DDX54_CCDS31907.1_ex14_12:113614854-113614877:+_5-4	0.95129	KosukeYusa
RDH10_CCDS6213.1_ex1_8:74209519-74209542:+_5-3	0.545107	KosukeYusa
GINM1_CCDS5216.1_ex3_6:149900028-149900051:+_5-3	0.376578	KosukeYusa
APOC4_CCDS12649.1_ex1_19:45448098-45448121:+_5-3	0.52117	KosukeYusa
sgTEC_2	0.653402	KosukeYusa
RBM33_CCDS5941.2_ex10_7:155530959-155530982:-_5-4	0.743892	KosukeYusa
EBNA1BP2_CCDS478.1_ex6_1:43637273-43637296:-_5-4	0.914088	KosukeYusa
sgREV3L_9	0.751283	KosukeYusa
MCM6_CCDS2179.1_ex14_2:136627901-136627924:+_5-5	0.963816	KosukeYusa
SECISBP2_CCDS65076.1_ex5_9:91949434-91949457:+_5-2	0.313825	KosukeYusa
TMEM45B_CCDS8482.1_ex1_11:129724689-129724712:+_5-4	0.331314	KosukeYusa
KIF26A_CCDS45171.1_ex11_14:104641484-104641507:+_5-5	0.649451	KosukeYusa
NRD1_CCDS41335.1_ex26_1:52293500-52293523:+_5-3	0.896079	KosukeYusa
UGT2B11_CCDS3527.1_ex5_4:70079892-70079915:+_5-2	0.203945	KosukeYusa
MAP9_CCDS35493.1_ex9_4:156289908-156289931:-_5-5	0.197596	KosukeYusa
RFPL1_CCDS13857.2_ex0_22:29834900-29834923:-_4-1	0.51074	KosukeYusa
RNF152_CCDS11978.1_ex0_18:59483411-59483434:+_5-1	0.638817	KosukeYusa
SRGAP3_CCDS2572.1_ex15_3:9100064-9100087:-_5-4	0.126615	KosukeYusa
MYO7A_CCDS53683.1_ex5_11:76867978-76868001:+_5-3	0.532422	KosukeYusa
sgBAZ1B_10	0.869374	KosukeYusa
sgTRIM16_1	0.877979	KosukeYusa
sgLRRK1_4	0.584187	KosukeYusa
OTX2_CCDS41960.1_ex0_14:57269011-57269034:-_5-3	0.151081	KosukeYusa
PHLDA2_CCDS7741.1_ex0_11:2950305-2950328:-_5-1	0.492716	KosukeYusa
NSMCE2_CCDS6356.1_ex1_8:126163451-126163474:+_5-3	0.741826	KosukeYusa
KCNC2_CCDS58255.1_ex2_12:75601615-75601638:+_5-5	0.340363	KosukeYusa
sgRPL37_2	0.995988	KosukeYusa
NXT2_CCDS14546.1_ex3_X:108784710-108784733:-_8-2	0.335839	KosukeYusa
MOAP1_CCDS9908.1_ex0_14:93650180-93650203:-_5-4	0.205862	KosukeYusa
ZYG11A_CCDS44148.1_ex2_1:53322895-53322918:-_5-3	0.7554	KosukeYusa
NUDT17_CCDS30830.1_ex7_1:145589271-145589294:-_5-5	0.8935	KosukeYusa
RTCB_CCDS13905.1_ex6_22:32795649-32795672:-_5-3	0.710559	KosukeYusa
GBP3_CCDS717.2_ex4_1:89477428-89477451:-_5-1	0.397828	KosukeYusa
MAGEB10_CCDS35221.1_ex0_X:27839959-27839982:-_5-4	0.230114	KosukeYusa
CRYGD_CCDS2378.1_ex0_2:208986557-208986580:+_5-1	0.497535	KosukeYusa
TRPV4_CCDS53827.1_ex11_12:110246178-110246201:+_5-4	0.466472	KosukeYusa
LOC152586_CCDS64066.1_ex5_4:141386144-141386167:-_5-2	0.349971	KosukeYusa
GPX2_CCDS41964.1_ex1_14:65409356-65409379:-_5-5	0.636457	KosukeYusa
CRISPLD2_CCDS10949.1_ex3_16:84884216-84884239:-_5-4	0.417287	KosukeYusa
LGR4_CCDS31449.1_ex13_11:27406801-27406824:+_5-4	0.205544	KosukeYusa
CYB5RL_CCDS44151.1_ex3_1:54653341-54653364:+_5-2	0.690672	KosukeYusa
SEPT12_CCDS10522.1_ex3_16:4833494-4833517:+_5-2	0.239232	KosukeYusa
TMEM41B_CCDS31424.1_ex5_11:9321237-9321260:-_7-6	0.365815	KosukeYusa
TAGLN3_CCDS33816.1_ex0_3:111718432-111718455:+_5-2	0.628862	KosukeYusa
FCRLA_CCDS30926.1_ex4_1:161683032-161683055:-_13-13	0.474059	KosukeYusa
sgMCM3_6	0.98644	KosukeYusa
LRRC37B_CCDS32609.1_ex0_17:30348742-30348765:+_5-4	0.721185	KosukeYusa
SPIN1_CCDS43843.1_ex2_9:91077502-91077525:+_5-3	0.227905	KosukeYusa
sgTMX1_3	0.362536	KosukeYusa
RAB6A_CCDS58155.1_ex5_11:73431898-73431921:-_13-10	0.889993	KosukeYusa
GLT6D1_CCDS43900.1_ex2_9:138523287-138523310:-_5-5	0.527392	KosukeYusa
CTRL00525	0.207859	KosukeYusa
sgPSMA4_2	0.983431	KosukeYusa
VPS51_CCDS8093.1_ex4_11:64875828-64875851:-_5-4	0.942745	KosukeYusa
TAP2_CCDS4755.1_ex9_6:32805380-32805403:-_5-5	0.722271	KosukeYusa
EPHA10_CCDS41305.1_ex14_1:38227489-38227512:-_5-4	0.767467	KosukeYusa
C19orf43_CCDS12279.1_ex2_19:12845117-12845140:+_5-1	0.471441	KosukeYusa
EVC_CCDS3383.1_ex0_4:5713235-5713258:-_5-1	0.359663	KosukeYusa
COL4A3_CCDS42829.1_ex6_2:228111442-228111465:-_5-2	0.416819	KosukeYusa
HIST1H2BA_CCDS4563.1_ex0_6:25727270-25727293:+_5-3	0.468508	KosukeYusa
VHL_CCDS2597.1_ex0_3:10183598-10183621:+_5-1	0.311411	KosukeYusa
TSEN2_CCDS2611.1_ex0_3:12531442-12531465:+_5-1	0.962353	KosukeYusa
MSH6_CCDS1836.1_ex3_2:48026549-48026572:+_5-2	0.54743	KosukeYusa
DHRS7_CCDS9743.1_ex5_14:60622808-60622831:+_5-4	0.282717	KosukeYusa
PLEKHF1_CCDS12417.1_ex0_19:30165163-30165186:-_5-4	0.559496	KosukeYusa
FEZ1_CCDS31716.1_ex8_11:125359571-125359594:+_6-6	0.232527	KosukeYusa
AK6_CCDS4001.1_ex1_5:68651527-68651550:+_5-2	0.887451	KosukeYusa
IGSF21_CCDS184.1_ex3_1:18661389-18661412:-_5-3	0.447996	KosukeYusa
PLEKHA5_CCDS44840.2_ex10_12:19436265-19436288:+_10-8	0.381472	KosukeYusa
GIPR_CCDS12671.1_ex5_19:46177934-46177957:-_5-4	0.53145	KosukeYusa
ACSM4_CCDS44825.1_ex2_12:7463237-7463260:-_5-3	0.208387	KosukeYusa
MAP2K7_CCDS42491.1_ex0_19:7968943-7968966:-_5-1	0.534813	KosukeYusa
MMP1_CCDS8322.1_ex8_11:102668155-102668178:-_5-5	0.336819	KosukeYusa
DCX_CCDS14556.1_ex5_X:110653444-110653467:-_5-5	0.289971	KosukeYusa
SKOR2_CCDS62441.1_ex2_18:44775050-44775073:+_5-1	0.63034	KosukeYusa
STK4_CCDS13341.1_ex3_20:43610566-43610589:+_5-3	0.536253	KosukeYusa
RIN2_CCDS56182.1_ex7_20:19955528-19955551:+_5-2	0.320288	KosukeYusa
NECAB3_CCDS42866.1_ex6_20:32248086-32248109:-_5-2	0.56491	KosukeYusa
SMIM21_CCDS32845.1_ex1_18:73130782-73130805:-_4-1	0.213071	KosukeYusa
ZNF134_CCDS42638.1_ex1_19:58131859-58131882:-_5-4	0.376805	KosukeYusa
sgACTR8_8	0.974374	KosukeYusa
sgPPP1CC_6	0.441276	KosukeYusa
APH1B_CCDS10184.1_ex1_15:63571395-63571418:-_5-2	0.379458	KosukeYusa
B3GAT3_CCDS8025.1_ex3_11:62388047-62388070:+_5-5	0.335371	KosukeYusa
ZSCAN16_CCDS4644.1_ex0_6:28093383-28093406:-_5-1	0.480695	KosukeYusa
sgCASC5_4	0.862896	KosukeYusa
ADAMDEC1_CCDS55212.1_ex3_8:24254851-24254874:+_5-1	0.247716	KosukeYusa
FBLN7_CCDS2095.1_ex2_2:112922598-112922621:-_5-2	0.904073	KosukeYusa
EIF3A_CCDS7608.1_ex11_10:120818829-120818852:-_5-1	0.967361	KosukeYusa
ORAI2_CCDS5722.1_ex1_7:102086984-102087007:+_5-3	0.335311	KosukeYusa
FAM69C_CCDS42445.2_ex2_18:72114460-72114483:+_5-5	0.175492	KosukeYusa
MIEN1_CCDS11344.1_ex2_17:37886454-37886477:-_5-2	0.689088	KosukeYusa
SLC2A4RG_CCDS13537.1_ex1_20:62371751-62371774:+_5-1	0.679669	KosukeYusa
FNDC7_CCDS44185.1_ex3_1:109261506-109261529:-_5-3	0.752889	KosukeYusa
CTRL00072	0.252188	KosukeYusa
DAXX_CCDS4776.1_ex5_6:33288582-33288605:+_5-2	0.522867	KosukeYusa
SORCS1_CCDS31283.1_ex26_10:108924050-108924073:+_5-5	0.366917	KosukeYusa
SFXN4_CCDS7610.1_ex11_10:120921845-120921868:+_5-4	0.654556	KosukeYusa
CALM1_CCDS9892.1_ex3_14:90870284-90870307:-_5-4	0.280431	KosukeYusa
RSC1A1_CCDS161.1_ex0_1:15986487-15986510:-_5-1	0.460906	KosukeYusa
SUMF2_CCDS43588.2_ex4_7:56144520-56144543:+_11-8	0.295378	KosukeYusa
PTCHD1_CCDS35215.2_ex0_X:23353117-23353140:+_5-1	0.233448	KosukeYusa
MRPL52_CCDS41917.1_ex4_14:23303382-23303405:+_10-6	0.853847	KosukeYusa
OPTN_CCDS7094.1_ex2_10:13154550-13154573:-_5-2	0.180295	KosukeYusa
CA11_CCDS12729.1_ex4_19:49143115-49143138:-_5-1	0.497656	KosukeYusa
MAS1_CCDS5272.1_ex0_6:160328412-160328435:-_5-5	0.597724	KosukeYusa
sgPKN1_7	0.516344	KosukeYusa
ITIH2_CCDS31141.1_ex4_10:7755191-7755214:+_5-2	0.493689	KosukeYusa
ZNF750_CCDS11819.1_ex1_17:80789246-80789269:+_5-1	0.545492	KosukeYusa
CD320_CCDS12198.1_ex2_19:8368736-8368759:+_5-1	0.645355	KosukeYusa
sgAPOBEC3F_4	0.664006	KosukeYusa
USP32_CCDS32697.1_ex28_17:58348780-58348803:-_5-5	0.809676	KosukeYusa
RTN2_CCDS12665.1_ex5_19:45992709-45992732:+_9-5	0.767467	KosukeYusa
STS_CCDS14127.1_ex3_X:7175566-7175589:-_5-3	0.35531	KosukeYusa
C12orf43_CCDS66486.1_ex2_12:121444181-121444204:+_5-3	0.775008	KosukeYusa
GABRR2_CCDS5020.3_ex5_6:89978853-89978876:-_5-3	0.315748	KosukeYusa
PSMC3_CCDS7935.1_ex8_11:47446237-47446260:+_5-4	0.929171	KosukeYusa
sgZNF281_9	0.399617	KosukeYusa
CPEB2_CCDS56325.1_ex0_4:15005689-15005712:+_5-4	0.535401	KosukeYusa
sgRPS6KA5_4	0.4147	KosukeYusa
TMEM87A_CCDS32205.1_ex11_15:42529637-42529660:-_10-1	0.560386	KosukeYusa
ATP6V1D_CCDS9780.1_ex6_14:67817388-67817411:+_5-4	0.474435	KosukeYusa
C6orf15_CCDS4693.1_ex0_6:31080036-31080059:+_5-5	0.209028	KosukeYusa
VANGL1_CCDS53350.1_ex1_1:116202363-116202386:+_5-2	0.550906	KosukeYusa
RPS6KA6_CCDS14451.1_ex16_X:83400529-83400552:-_5-4	0.609096	KosukeYusa
sgTRIM24_6	0.324669	KosukeYusa
KIAA1551_CCDS8725.2_ex0_12:32135795-32135818:+_5-4	0.665438	KosukeYusa
MAGEB6_CCDS14217.1_ex0_X:26212090-26212113:-_5-1	0.294714	KosukeYusa
ZBTB7B_CCDS1081.1_ex0_1:154987437-154987460:-_5-2	0.395981	KosukeYusa
ZNF157_CCDS14278.1_ex3_X:47271797-47271820:+_5-3	0.462045	KosukeYusa
GRM6_CCDS4442.1_ex5_5:178416274-178416297:+_5-1	0.435816	KosukeYusa
TMEM95_CCDS32546.1_ex1_17:7258913-7258936:-_5-3	0.407143	KosukeYusa
CHMP4B_CCDS13228.1_ex1_20:32436402-32436425:+_5-5	0.929706	KosukeYusa
HECTD2_CCDS60591.1_ex2_10:93220241-93220264:+_5-4	0.287437	KosukeYusa
SHPRH_CCDS43513.2_ex21_6:146264720-146264743:-_5-2	0.436705	KosukeYusa
RAPGEF1_CCDS48047.1_ex14_9:134501376-134501399:+_5-1	0.637806	KosukeYusa
ZNF395_CCDS6067.1_ex6_8:28214288-28214311:-_5-2	0.939744	KosukeYusa
KIAA1462_CCDS41500.1_ex1_10:30317780-30317803:+_5-2	0.212527	KosukeYusa
HIRA_CCDS13759.1_ex20_22:19393305-19393328:+_5-5	0.907104	KosukeYusa
MICU1_CCDS55714.1_ex4_10:74235007-74235030:+_5-4	0.612226	KosukeYusa
SLC16A10_CCDS5089.1_ex0_6:111409184-111409207:-_5-2	0.206879	KosukeYusa
PRAM1_CCDS45954.2_ex8_19:8564014-8564037:+_5-2	0.750883	KosukeYusa
ESCO1_CCDS32800.1_ex8_18:19154587-19154610:-_5-5	0.37295	KosukeYusa
EPHA7_CCDS5031.1_ex11_6:93982115-93982138:+_5-1	0.735401	KosukeYusa
NUTF2_CCDS10848.1_ex0_16:67899113-67899136:-_5-2	0.939223	KosukeYusa
ISM2_CCDS45143.1_ex5_14:77965012-77965035:+_5-5	0.59473	KosukeYusa
TRH_CCDS3066.1_ex1_3:129695771-129695794:+_5-5	0.302596	KosukeYusa
IGSF11_CCDS2983.1_ex4_3:118647432-118647455:-_5-2	0.484971	KosukeYusa
ABI2_CCDS2358.1_ex4_2:204259486-204259509:-_5-5	0.333833	KosukeYusa
sgSHE_4	0.867889	KosukeYusa
RCN3_CCDS12771.1_ex1_19:50037545-50037568:+_5-3	0.466593	KosukeYusa
INA_CCDS7545.1_ex0_10:105037771-105037794:+_5-3	0.65301	KosukeYusa
CPN1_CCDS7486.1_ex6_10:101829513-101829536:-_5-2	0.354752	KosukeYusa
LHX3_CCDS6994.1_ex2_9:139090798-139090821:+_5-2	0.950279	KosukeYusa
ZNF317_CCDS12210.1_ex1_19:9267367-9267390:+_5-1	0.507973	KosukeYusa
sgDDX41_2	0.879925	KosukeYusa
C17orf49_CCDS32542.1_ex3_17:6919827-6919850:-_6-4	0.600107	KosukeYusa
sgPRPF38A_1	0.796155	KosukeYusa
SDHA_CCDS3853.1_ex1_5:223636-223659:+_5-1	0.602671	KosukeYusa
GLRB_CCDS3796.1_ex1_4:158041772-158041795:+_5-3	0.515205	KosukeYusa
TGIF2_CCDS13278.1_ex1_20:35219351-35219374:+_5-2	0.350831	KosukeYusa
CTRL00803	0.347233	KosukeYusa
NPBWR2_CCDS13557.1_ex0_20:62737719-62737742:+_5-1	0.959819	KosukeYusa
RNF138_CCDS11903.1_ex2_18:29693801-29693824:+_7-3	0.37341	KosukeYusa
NF2_CCDS13861.1_ex0_22:30000079-30000102:+_10-1	0.312965	KosukeYusa
OTUD1_CCDS44366.1_ex0_10:23728920-23728943:-_5-2	0.575981	KosukeYusa
CXCL1_CCDS47074.1_ex0_4:74735254-74735277:+_5-1	0.611721	KosukeYusa
FST_CCDS3959.1_ex2_5:52779335-52779358:+_5-4	0.323901	KosukeYusa
NUP205_CCDS34759.1_ex2_7:135258451-135258474:+_5-1	0.708251	KosukeYusa
CRCP_CCDS55116.1_ex0_7:65579884-65579907:+_14-1	0.552038	KosukeYusa
sgLIN28B_10	0.485703	KosukeYusa
PCCA_CCDS45065.1_ex9_13:100920940-100920963:+_5-3	0.486924	KosukeYusa
SUV39H2_CCDS53493.1_ex2_10:14938880-14938903:-_9-3	0.437708	KosukeYusa
CNBP_CCDS3056.1_ex1_3:128890098-128890121:-_5-1	0.699149	KosukeYusa
sgUBE3A_2	0.363213	KosukeYusa
KIF17_CCDS213.1_ex14_1:21044019-21044042:+_5-5	0.620717	KosukeYusa
C12orf74_CCDS41819.1_ex0_12:93100508-93100531:-_5-2	0.64896	KosukeYusa
SPAG17_CCDS899.1_ex43_1:118644354-118644377:+_5-5	0.512188	KosukeYusa
ZNF835_CCDS56105.1_ex0_19:57175861-57175884:+_5-2	0.219028	KosukeYusa
ZNF688_CCDS10684.1_ex0_16:30581617-30581640:-_5-2	0.798191	KosukeYusa
MELK_CCDS59123.1_ex10_9:36651778-36651801:+_5-4	0.504149	KosukeYusa
ASUN_CCDS8708.1_ex15_12:27089577-27089600:+_5-5	0.346683	KosukeYusa
UVRAG_CCDS8241.1_ex8_11:75715090-75715113:+_5-5	0.778025	KosukeYusa
SYNDIG1_CCDS13164.1_ex1_20:24565499-24565522:+_5-4	0.231163	KosukeYusa
KLK14_CCDS12823.2_ex3_19:51584816-51584839:-_5-3	0.717754	KosukeYusa
FAM9C_CCDS35203.1_ex4_X:13061337-13061360:-_5-5	0.281381	KosukeYusa
DPM3_CCDS1094.1_ex0_1:155112673-155112696:-_8-7	0.428795	KosukeYusa
HDGF_CCDS1156.1_ex3_1:156714804-156714827:+_5-3	0.426804	KosukeYusa
NME6_CCDS2763.1_ex3_3:48338264-48338287:+_5-4	0.286826	KosukeYusa
ZSCAN31_CCDS4649.1_ex0_6:28294224-28294247:+_8-1	0.419262	KosukeYusa
RAC3_CCDS11798.1_ex3_17:79990859-79990882:-_5-5	0.745401	KosukeYusa
TEX13B_CCDS14534.1_ex1_X:107225241-107225264:+_5-5	0.640325	KosukeYusa
SPTB_CCDS32099.1_ex22_14:65260219-65260242:-_5-2	0.487136	KosukeYusa
GALNT16_CCDS32107.1_ex4_14:69792721-69792744:-_5-3	0.855355	KosukeYusa
sgCDC5L_2	0.971863	KosukeYusa
SCYL3_CCDS1286.1_ex6_1:169838083-169838106:+_5-4	0.801124	KosukeYusa
EGLN2_CCDS12567.1_ex0_19:41306862-41306885:+_5-3	0.333064	KosukeYusa
sgHDAC11_4	0.593757	KosukeYusa
sgSETDB2_2	0.349828	KosukeYusa
sgBRD3_7	0.460906	KosukeYusa
SYTL1_CCDS298.1_ex7_1:27676476-27676499:+_5-5	0.621819	KosukeYusa
CD55_CCDS31006.1_ex3_1:207499001-207499024:+_5-5	0.447377	KosukeYusa
APOBEC3G_CCDS13984.1_ex2_22:39477115-39477138:-_5-4	0.380469	KosukeYusa
sgPDK4_6	0.634292	KosukeYusa
EFCAB4B_CCDS44803.1_ex13_12:3782733-3782756:-_5-1	0.447452	KosukeYusa
POU6F1_CCDS31803.1_ex3_12:51589848-51589871:+_5-5	0.668048	KosukeYusa
MAST4_CCDS47225.1_ex27_5:66459085-66459108:+_10-10	0.704118	KosukeYusa
CYP19A1_CCDS10139.1_ex7_15:51529114-51529137:-_5-4	0.198809	KosukeYusa
FNBP1L_CCDS53343.1_ex7_1:93998563-93998586:-_5-4	0.386267	KosukeYusa
FLRT1_CCDS8057.1_ex0_11:63883901-63883924:-_5-1	0.675069	KosukeYusa
FAM110A_CCDS13008.1_ex0_20:825887-825910:+_5-2	0.681554	KosukeYusa
TBPL2_CCDS9724.1_ex5_14:55903561-55903584:-_5-2	0.378485	KosukeYusa
DUSP15_CCDS13193.1_ex1_20:30450388-30450411:-_8-4	0.5093	KosukeYusa
PRR22_CCDS45933.1_ex2_19:5784531-5784554:+_5-5	0.805679	KosukeYusa
APOLD1_CCDS44833.1_ex1_12:12940077-12940100:-_5-2	0.290069	KosukeYusa
NOC4L_CCDS9277.1_ex4_12:132632227-132632250:+_5-3	0.974374	KosukeYusa
PDE3B_CCDS7817.1_ex0_11:14666479-14666502:-_5-2	0.876471	KosukeYusa
sgDHX36_3	0.773907	KosukeYusa
GNG13_CCDS10427.1_ex0_16:848800-848823:-_3-2	0.386532	KosukeYusa
SASS6_CCDS764.1_ex8_1:100573511-100573534:+_5-1	0.934223	KosukeYusa
TCL1A_CCDS9941.1_ex1_14:96178608-96178631:-_5-1	0.403449	KosukeYusa
CALHM2_CCDS7549.1_ex1_10:105209499-105209522:-_5-4	0.480522	KosukeYusa
ZNF16_CCDS6437.1_ex0_8:146157852-146157875:-_5-4	0.492211	KosukeYusa
TLR1_CCDS33973.1_ex0_4:38799598-38799621:-_5-2	0.287045	KosukeYusa
IKZF1_CCDS59055.1_ex2_7:50444273-50444296:+_5-3	0.441925	KosukeYusa
CTRL00820	0.537286	KosukeYusa
PPP2R4_CCDS65156.1_ex3_9:131893894-131893917:-_5-5	0.893507	KosukeYusa
ARL13B_CCDS2924.1_ex2_3:93755454-93755477:-_5-3	0.340174	KosukeYusa
REEP3_CCDS44411.1_ex3_10:65357788-65357811:-_5-2	0.226019	KosukeYusa
LIMS1_CCDS2078.1_ex4_2:109292384-109292407:-_6-6	0.337226	KosukeYusa
SEPT4_CCDS11609.1_ex5_17:56599103-56599126:+_8-1	0.845807	KosukeYusa
sgPHF11_9	0.394066	KosukeYusa
LCN6_CCDS7005.1_ex2_9:139640310-139640333:-_5-1	0.81221	KosukeYusa
BLOC1S5_CCDS4506.1_ex4_6:8064496-8064519:-_8-8	0.194842	KosukeYusa
ZFYVE16_CCDS4050.1_ex1_5:79733103-79733126:+_5-2	0.36034	KosukeYusa
sgNUAK1_9	0.756969	KosukeYusa
LIN7C_CCDS7864.1_ex3_11:27523391-27523414:+_5-5	0.673983	KosukeYusa
CHCHD10_CCDS13815.1_ex2_22:24109625-24109648:-_5-3	0.754397	KosukeYusa
DCLRE1B_CCDS866.1_ex1_1:114449693-114449716:-_5-2	0.639292	KosukeYusa
C22orf42_CCDS33639.1_ex8_22:32555048-32555071:-_5-5	0.191879	KosukeYusa
NISCH_CCDS33767.1_ex4_3:52505910-52505933:+_5-2	0.746351	KosukeYusa
ANKRD28_CCDS46769.1_ex21_3:15765918-15765941:+_5-3	0.479013	KosukeYusa
CNGB3_CCDS6244.1_ex13_8:87680367-87680390:+_5-3	0.193516	KosukeYusa
TCF21_CCDS5167.1_ex0_6:134210771-134210794:-_5-4	0.790498	KosukeYusa
SMARCAL1_CCDS2403.1_ex0_2:217280055-217280078:+_5-3	0.42283	KosukeYusa
STYX_CCDS9711.1_ex3_14:53217403-53217426:-_5-2	0.405688	KosukeYusa
GRHPR_CCDS6609.1_ex3_9:37426526-37426549:+_5-3	0.678583	KosukeYusa
MAML3_CCDS54805.1_ex4_4:141074333-141074356:-_5-5	0.45488	KosukeYusa
PITX1_CCDS4182.1_ex1_5:134367170-134367193:-_5-3	0.688644	KosukeYusa
FAM92A1_CCDS47892.1_ex3_8:94717217-94717240:-_5-4	0.222942	KosukeYusa
TENC1_CCDS8842.1_ex8_12:53449455-53449478:+_5-1	0.79813	KosukeYusa
H6PD_CCDS101.1_ex3_1:9323581-9323604:+_5-4	0.494821	KosukeYusa
PLEKHG2_CCDS33022.2_ex11_19:39911443-39911466:-_5-3	0.548893	KosukeYusa
PCDHB10_CCDS4252.1_ex0_5:140572798-140572821:-_5-2	0.400635	KosukeYusa
sgTADA2B_2	0.651358	KosukeYusa
B3GNT2_CCDS1870.1_ex0_2:62449927-62449950:-_5-5	0.69764	KosukeYusa
IL1RAPL1_CCDS14218.1_ex1_X:29301240-29301263:-_5-1	0.480168	KosukeYusa
SLC12A2_CCDS4144.1_ex4_5:127466861-127466884:+_5-4	0.754397	KosukeYusa
PLXND1_CCDS33854.1_ex35_3:129324904-129324927:-_5-5	0.555861	KosukeYusa
sgBLM_8	0.770039	KosukeYusa
PARD3_CCDS53509.1_ex13_10:34671804-34671827:+_5-1	0.394662	KosukeYusa
ARL8A_CCDS1421.1_ex5_1:202107557-202107580:+_5-5	0.546306	KosukeYusa
WDR92_CCDS1884.1_ex5_2:68371754-68371777:-_5-1	0.736803	KosukeYusa
COX10_CCDS11166.1_ex3_17:14005537-14005560:+_5-3	0.67853	KosukeYusa
PCDH8_CCDS9438.1_ex2_13:53422453-53422476:-_5-5	0.66654	KosukeYusa
PLA2G2F_CCDS204.2_ex2_1:20470016-20470039:-_5-3	0.349919	KosukeYusa
KRTAP6-1_CCDS13602.1_ex0_21:31986107-31986130:-_4-3	0.316698	KosukeYusa
VPS9D1_CCDS42220.1_ex12_16:89783136-89783159:-_5-5	0.376019	KosukeYusa
NLK_CCDS11224.2_ex0_17:26370325-26370348:-_5-3	0.376712	KosukeYusa
APOBEC3F_CCDS33648.1_ex2_22:39440941-39440964:-_8-6	0.218341	KosukeYusa
ZNF223_CCDS12635.1_ex3_19:44570340-44570363:+_5-2	0.588033	KosukeYusa
PSMC5_CCDS11645.1_ex6_17:61908273-61908296:+_5-5	0.957323	KosukeYusa
YLPM1_CCDS45135.1_ex4_14:75264353-75264376:+_5-3	0.519858	KosukeYusa
EFTUD2_CCDS11489.1_ex13_17:42941068-42941091:-_5-2	0.988446	KosukeYusa
CEP112_CCDS32710.1_ex24_17:64173127-64173150:-_10-10	0.633259	KosukeYusa
MYOZ1_CCDS7330.1_ex3_10:75397627-75397650:-_5-5	0.5358	KosukeYusa
SNX9_CCDS5253.1_ex8_6:158330943-158330966:+_5-5	0.570944	KosukeYusa
sgMED4_7	0.942745	KosukeYusa
EPX_CCDS11602.1_ex3_17:56271158-56271181:+_5-3	0.382075	KosukeYusa
KIAA1644_CCDS43025.1_ex1_22:44681591-44681614:+_5-2	0.210031	KosukeYusa
H1FOO_CCDS3064.1_ex2_3:129268135-129268158:-_5-5	0.415718	KosukeYusa
PRPF39_CCDS9682.2_ex1_14:45565381-45565404:+_5-1	0.799548	KosukeYusa
sgNEK9_2	0.61218	KosukeYusa
IRF4_CCDS4469.1_ex0_6:393245-393268:+_5-1	0.424209	KosukeYusa
MYBPC1_CCDS55877.1_ex13_12:102045144-102045167:+_5-4	0.212098	KosukeYusa
sgSKA2_2	0.821245	KosukeYusa
SPTB_CCDS32099.1_ex29_14:65268101-65268124:+_5-4	0.316986	KosukeYusa
ZNF621_CCDS2693.1_ex3_3:40573983-40574006:+_5-5	0.437407	KosukeYusa
NKX2-4_CCDS42855.1_ex1_20:21377594-21377617:+_5-3	0.624232	KosukeYusa
CCDC30_CCDS30690.1_ex4_1:43032069-43032092:+_5-4	0.605634	KosukeYusa
DPP3_CCDS58147.1_ex1_11:66254115-66254138:-_5-2	0.180823	KosukeYusa
RETSAT_CCDS1972.1_ex7_2:85577297-85577320:+_5-3	0.74387	KosukeYusa
MRPL27_CCDS11564.1_ex1_17:48447441-48447464:-_5-3	0.921147	KosukeYusa
PAPOLG_CCDS1863.1_ex13_2:61014105-61014128:+_5-5	0.478531	KosukeYusa
KIAA1549L_CCDS44565.2_ex0_11:33564563-33564586:-_5-1	0.520227	KosukeYusa
PATE4_CCDS44765.1_ex1_11:125707820-125707843:-_4-3	0.275696	KosukeYusa
sgPSKH1_7	0.635929	KosukeYusa
TAF2_CCDS34937.1_ex17_8:120807770-120807793:-_5-4	0.914608	KosukeYusa
COX19_CCDS34582.1_ex1_7:1012824-1012847:-_2-1	0.460838	KosukeYusa
FAM196B_CCDS47336.1_ex2_5:169310412-169310435:-_5-3	0.276525	KosukeYusa
PLA2G10_CCDS10555.1_ex2_16:14784404-14784427:+_5-4	0.69206	KosukeYusa
MCRS1_CCDS31795.1_ex7_12:49956768-49956791:+_5-3	0.942263	KosukeYusa
ADAMTS9_CCDS2903.1_ex37_3:64672353-64672376:+_5-1	0.550017	KosukeYusa
DRD2_CCDS8361.1_ex3_11:113286229-113286252:+_5-1	0.193923	KosukeYusa
ACLY_CCDS11412.1_ex22_17:40063697-40063720:+_5-3	0.825793	KosukeYusa
DEK_CCDS34344.1_ex5_6:18256025-18256048:-_5-2	0.31976	KosukeYusa
CNTN1_CCDS58225.1_ex5_12:41323698-41323721:+_5-4	0.63887	KosukeYusa
sgSMC1A_1	0.953296	KosukeYusa
TVP23A_CCDS45408.1_ex3_16:10867963-10867986:-_5-2	0.326539	KosukeYusa
sgING1_9	0.233818	KosukeYusa
C12orf54_CCDS8764.1_ex4_12:48884597-48884620:+_5-3	0.586102	KosukeYusa
UBAP1L_CCDS53948.1_ex3_15:65394847-65394870:-_5-3	0.477166	KosukeYusa
COQ10A_CCDS41796.1_ex2_12:56662881-56662904:-_5-3	0.335235	KosukeYusa
TMEM229A_CCDS47694.1_ex0_7:123672620-123672643:-_5-2	0.626819	KosukeYusa
MTMR1_CCDS14695.1_ex7_X:149900011-149900034:-_5-4	0.306992	KosukeYusa
PSMD5_CCDS59143.1_ex8_9:123605012-123605035:+_5-5	0.640272	KosukeYusa
GJB5_CCDS382.1_ex0_1:35223282-35223305:+_5-4	0.151705	KosukeYusa
NMNAT1_CCDS108.1_ex1_1:10035648-10035671:+_5-2	0.327678	KosukeYusa
RPL13_CCDS10979.1_ex1_16:89627676-89627699:-_5-2	0.99448	KosukeYusa
OSBPL9_CCDS41332.3_ex11_1:52231536-52231559:-_5-4	0.629843	KosukeYusa
TROAP_CCDS41779.1_ex1_12:49717665-49717688:-_5-4	0.738417	KosukeYusa
FABP2_CCDS3712.1_ex1_4:120240771-120240794:+_5-1	0.461939	KosukeYusa
NRG1_CCDS55218.1_ex6_8:32611947-32611970:-_18-17	0.298515	KosukeYusa
CTRL00673	0.357557	KosukeYusa
RPS15A_CCDS10571.1_ex2_16:18799454-18799477:-_5-3	0.681049	KosukeYusa
B2M_CCDS10113.1_ex1_15:45007706-45007729:-_5-3	0.281856	KosukeYusa
sgACVR1_2	0.57847	KosukeYusa
SRRM2_CCDS32373.1_ex9_16:2812546-2812569:-_5-5	0.491004	KosukeYusa
PARP14_CCDS46894.1_ex5_3:122419707-122419730:+_5-1	0.451788	KosukeYusa
TAB2_CCDS5214.1_ex1_6:149699714-149699737:-_5-5	0.218621	KosukeYusa
ADORA2B_CCDS11173.1_ex0_17:15848854-15848877:-_5-2	0.470016	KosukeYusa
TBX1_CCDS13765.1_ex2_22:19750843-19750866:+_5-5	0.740823	KosukeYusa
FAT1_CCDS47177.1_ex17_4:187541742-187541765:+_5-3	0.460062	KosukeYusa
sgPARP16_6	0.293546	KosukeYusa
TAAR5_CCDS5156.1_ex0_6:132910694-132910717:-_5-4	0.440899	KosukeYusa
ASAP2_CCDS1661.1_ex10_2:9484912-9484935:-_5-4	0.236526	KosukeYusa
COMP_CCDS12385.1_ex9_19:18898407-18898430:+_5-2	0.753892	KosukeYusa
GTSE1_CCDS14074.2_ex3_22:46708095-46708118:-_5-3	0.522867	KosukeYusa
ZSCAN5A_CCDS12941.1_ex2_19:56735166-56735189:+_5-3	0.250121	KosukeYusa
PHF10_CCDS5308.2_ex5_6:170114917-170114940:-_5-2	0.541871	KosukeYusa
WASF2_CCDS304.1_ex5_1:27744774-27744797:+_5-2	0.6539	KosukeYusa
AP2B1_CCDS32621.1_ex2_17:33932733-33932756:-_5-1	0.673455	KosukeYusa
DNAJC27_CCDS1716.1_ex3_2:25180753-25180776:-_5-3	0.277483	KosukeYusa
MST1_CCDS33757.2_ex9_3:49723519-49723542:+_5-1	0.66396	KosukeYusa
IFNG_CCDS8980.1_ex3_12:68553297-68553320:+_5-5	0.322406	KosukeYusa
PPP4R4_CCDS9921.1_ex5_14:94700033-94700056:-_7-7	0.275234	KosukeYusa
NUP35_CCDS2290.1_ex1_2:183993124-183993147:-_5-1	0.625861	KosukeYusa
LRRC71_CCDS44249.1_ex5_1:156897014-156897037:-_5-3	0.694677	KosukeYusa
PRSS46_CCDS54576.1_ex1_3:46775347-46775370:+_5-2	0.496132	KosukeYusa
ASMTL_CCDS43917.1_ex4_X:1540699-1540722:-_5-2	0.260265	KosukeYusa
RXRA_CCDS35172.1_ex1_9:137293615-137293638:-_5-1	0.706238	KosukeYusa
SLC30A5_CCDS34173.1_ex0_5:68390148-68390171:+_9-1	0.532226	KosukeYusa
KCNK10_CCDS9880.1_ex2_14:88658642-88658665:-_5-1	0.45488	KosukeYusa
ICOS_CCDS2363.1_ex1_2:204820548-204820571:-_5-4	0.330061	KosukeYusa
PTCD2_CCDS4014.2_ex6_5:71634540-71634563:+_5-4	0.594571	KosukeYusa
SNX2_CCDS34217.1_ex6_5:122143970-122143993:+_5-1	0.508358	KosukeYusa
MIER1_CCDS41347.1_ex2_1:67411863-67411886:+_10-3	0.447882	KosukeYusa
LOC100507003_CCDS58672.1_ex0_19:49930389-49930412:-_5-2	0.661947	KosukeYusa
ADAMTS5_CCDS13579.1_ex7_21:28338456-28338479:-_5-5	0.238765	KosukeYusa
GPR173_CCDS14349.1_ex0_X:53105957-53105980:-_5-1	0.297957	KosukeYusa
VMO1_CCDS11055.1_ex2_17:4689522-4689545:-_10-8	0.559541	KosukeYusa
FGF9_CCDS9298.1_ex0_13:22246279-22246302:+_5-4	0.309934	KosukeYusa
ZNF746_CCDS55180.1_ex0_7:149172493-149172516:-_5-2	0.301615	KosukeYusa
C9orf129_CCDS43850.1_ex1_9:96081400-96081423:+_5-1	0.2209	KosukeYusa
ZNF219_CCDS9568.1_ex2_14:21560622-21560645:+_5-2	0.948778	KosukeYusa
GCM2_CCDS4517.1_ex1_6:10876122-10876145:-_5-2	0.49709	KosukeYusa
C16orf11_CCDS45365.1_ex0_16:613638-613661:-_5-3	0.154843	KosukeYusa
SLC34A3_CCDS7038.1_ex4_9:140127481-140127504:+_5-2	0.596087	KosukeYusa
QTRTD1_CCDS33828.1_ex4_3:113795708-113795731:+_5-2	0.40307	KosukeYusa
MRPL52_CCDS41917.1_ex2_14:23299444-23299467:-_10-4	0.794013	KosukeYusa
AMOTL2_CCDS33860.1_ex8_3:134089918-134089941:+_5-5	0.659933	KosukeYusa
LIN7A_CCDS9021.1_ex3_12:81283028-81283051:-_5-4	0.718757	KosukeYusa
C19orf54_CCDS12564.2_ex4_19:41251040-41251063:-_5-2	0.246569	KosukeYusa
GATM_CCDS10122.1_ex5_15:45660351-45660374:-_5-2	0.81362	KosukeYusa
LAGE3_CCDS14753.1_ex1_X:153706664-153706687:-_5-1	0.9327	KosukeYusa
PPM1N_CCDS46115.1_ex0_19:46002018-46002041:+_5-2	0.63887	KosukeYusa
ADAMTS17_CCDS10383.1_ex18_15:100821481-100821504:+_5-4	0.415778	KosukeYusa
ZFYVE20_CCDS2623.1_ex10_3:15137511-15137534:-_5-5	0.439292	KosukeYusa
PBX3_CCDS48021.1_ex1_9:128678001-128678024:+_5-1	0.451012	KosukeYusa
IRF7_CCDS7703.1_ex7_11:614862-614885:-_5-2	0.292038	KosukeYusa
TTC34_CCDS55565.1_ex3_1:2700228-2700251:+_5-3	0.546381	KosukeYusa
sgEIF4G3_9	0.460891	KosukeYusa
COTL1_CCDS10947.1_ex1_16:84623776-84623799:+_5-3	0.252882	KosukeYusa
sgDUT_7	0.961327	KosukeYusa
ZNF669_CCDS31088.1_ex0_1:247264570-247264593:-_5-4	0.209978	KosukeYusa
GRPR_CCDS14174.1_ex0_X:16142342-16142365:+_5-4	0.194316	KosukeYusa
C1orf229_CCDS1630.1_ex0_1:247275022-247275045:+_5-1	0.58761	KosukeYusa
MAPKAP1_CCDS35139.1_ex3_9:128268582-128268605:+_13-2	0.77951	KosukeYusa
EPHX4_CCDS736.1_ex0_1:92495740-92495763:-_5-1	0.726803	KosukeYusa
PNPT1_CCDS1856.1_ex23_2:55910938-55910961:-_5-4	0.870438	KosukeYusa
INCA1_CCDS11064.1_ex2_17:4892845-4892868:+_5-3	0.464473	KosukeYusa
ELANE_CCDS12045.1_ex3_19:855732-855755:-_5-5	0.688032	KosukeYusa
SIM1_CCDS5045.1_ex5_6:100896471-100896494:-_5-3	0.531374	KosukeYusa
NFKBIZ_CCDS2946.1_ex3_3:101571770-101571793:-_5-1	0.326675	KosukeYusa
UNC13B_CCDS6579.1_ex3_9:35236459-35236482:+_5-1	0.485046	KosukeYusa
PCYT2_CCDS11791.1_ex9_17:79866478-79866501:+_5-5	0.406238	KosukeYusa
LYZ_CCDS8989.1_ex1_12:69743885-69743908:+_5-2	0.597588	KosukeYusa
PEX5L_CCDS3236.1_ex4_3:179529653-179529676:-_5-2	0.57663	KosukeYusa
AKR1C3_CCDS7063.1_ex5_10:5144380-5144403:+_5-5	0.207889	KosukeYusa
SGK223_CCDS43706.1_ex3_8:8235181-8235204:-_5-4	0.174707	KosukeYusa
OSTF1_CCDS6651.1_ex4_9:77746717-77746740:+_5-4	0.178486	KosukeYusa
GNAS_CCDS13472.1_ex4_20:57478839-57478862:-_15-11	0.725265	KosukeYusa
IQCC_CCDS355.1_ex3_1:32672666-32672689:-_5-4	0.417173	KosukeYusa
CASQ1_CCDS1198.2_ex2_1:160163600-160163623:+_5-4	0.405107	KosukeYusa
sgDSTYK_10	0.527332	KosukeYusa
CCL8_CCDS11280.1_ex1_17:32647296-32647319:-_5-1	0.539843	KosukeYusa
ACOT4_CCDS9817.1_ex2_14:74061737-74061760:+_5-2	0.506396	KosukeYusa
N4BP2L2_CCDS9346.1_ex4_13:33110820-33110843:+_11-11	0.594518	KosukeYusa
CCDC138_CCDS2080.1_ex1_2:109404539-109404562:-_5-2	0.528779	KosukeYusa
AVIL_CCDS8959.1_ex16_12:58207088-58207111:-_5-5	0.375808	KosukeYusa
SEZ6_CCDS45638.1_ex15_17:27308720-27308743:+_5-5	0.604745	KosukeYusa
PFKFB1_CCDS14364.1_ex7_X:54982589-54982612:-_5-2	0.155513	KosukeYusa
IL24_CCDS1471.1_ex1_1:207072765-207072788:-_5-3	0.381517	KosukeYusa
PNISR_CCDS5043.1_ex8_6:99860492-99860515:-_5-4	0.472346	KosukeYusa
ALDH3A1_CCDS11212.1_ex8_17:19646622-19646645:-_5-5	0.234111	KosukeYusa
CORO2B_CCDS10229.2_ex2_15:68987564-68987587:+_5-2	0.381593	KosukeYusa
TEX35_CCDS1323.1_ex6_1:178489927-178489950:+_7-7	0.691607	KosukeYusa
EMR2_CCDS32935.1_ex10_19:14875403-14875426:-_5-5	0.620831	KosukeYusa
NBN_CCDS6249.1_ex8_8:90976628-90976651:+_5-2	0.370846	KosukeYusa
CYP4Z1_CCDS545.1_ex7_1:47564841-47564864:-_5-4	0.180371	KosukeYusa
VDAC3_CCDS47850.1_ex3_8:42256244-42256267:+_5-1	0.709149	KosukeYusa
TGFBR3L_CCDS58648.1_ex0_19:7981409-7981432:+_5-2	0.327686	KosukeYusa
B3GNTL1_CCDS32778.1_ex6_17:80963026-80963049:-_5-2	0.658907	KosukeYusa
PLSCR3_CCDS42253.1_ex2_17:7296248-7296271:-_5-2	0.654971	KosukeYusa
sgCHD5_7	0.697693	KosukeYusa
ITPK1_CCDS45157.1_ex7_14:93483121-93483144:-_5-5	0.740929	KosukeYusa
PPOX_CCDS1221.1_ex4_1:161138328-161138351:-_5-3	0.560989	KosukeYusa
ADORA3_CCDS839.1_ex0_1:112042939-112042962:+_12-7	0.447837	KosukeYusa
HJURP_CCDS33406.1_ex1_2:234750627-234750650:-_5-3	0.911584	KosukeYusa
P4HA1_CCDS41537.1_ex10_10:74828615-74828638:-_5-4	0.361796	KosukeYusa
SGCZ_CCDS5992.2_ex1_8:13959965-13959988:+_5-1	0.567581	KosukeYusa
AKAP12_CCDS5229.1_ex2_6:151671520-151671543:+_5-5	0.312181	KosukeYusa
NOS3_CCDS55182.1_ex5_7:150695656-150695679:-_5-4	0.34789	KosukeYusa
SUMF1_CCDS2564.1_ex7_3:4494638-4494661:+_5-1	0.789548	KosukeYusa
ZCCHC12_CCDS14574.1_ex0_X:117959609-117959632:+_5-3	0.292927	KosukeYusa
FABP4_CCDS6230.1_ex2_8:82392802-82392825:-_5-5	0.474602	KosukeYusa
BRD4_CCDS12328.1_ex15_19:15376173-15376196:+_5-2	0.928665	KosukeYusa
NLRC4_CCDS33174.1_ex5_2:32476622-32476645:-_5-5	0.424376	KosukeYusa
ARMC12_CCDS4809.1_ex1_6:35705861-35705884:+_5-3	0.537347	KosukeYusa
TBC1D23_CCDS2936.1_ex9_3:100018071-100018094:+_5-5	0.26921	KosukeYusa
sgADAM10_7	0.558945	KosukeYusa
RPP38_CCDS7108.1_ex0_10:15145602-15145625:+_5-2	0.914608	KosukeYusa
TEAD2_CCDS12761.1_ex3_19:49850595-49850618:+_5-2	0.584066	KosukeYusa
TNIP2_CCDS3362.1_ex4_4:2749444-2749467:+_5-5	0.521404	KosukeYusa
ZNF260_CCDS33003.1_ex0_19:37005687-37005710:+_5-2	0.522731	KosukeYusa
HSP90B1_CCDS9094.1_ex8_12:104335198-104335221:-_5-2	0.765959	KosukeYusa
PHF21B_CCDS14061.1_ex8_22:45309786-45309809:+_5-5	0.314919	KosukeYusa
SGK2_CCDS13320.1_ex2_20:42196336-42196359:+_5-1	0.33019	KosukeYusa
LRRC8D_CCDS726.1_ex0_1:90399097-90399120:-_5-3	0.523848	KosukeYusa
MLEC_CCDS9206.1_ex1_12:121131948-121131971:-_5-2	0.494624	KosukeYusa
HOXD13_CCDS2264.2_ex0_2:176957895-176957918:-_5-2	0.838862	KosukeYusa
sgHSPA1A_1	0.746886	KosukeYusa
NUP93_CCDS10769.1_ex4_16:56852602-56852625:-_5-1	0.967361	KosukeYusa
ECE1_CCDS215.1_ex13_1:21585309-21585332:-_5-3	0.535401	KosukeYusa
MDM4_CCDS1447.1_ex3_1:204501352-204501375:+_15-6	0.529813	KosukeYusa
NT5DC1_CCDS5104.1_ex3_6:116432084-116432107:+_5-5	0.905566	KosukeYusa
NSG1_CCDS3376.1_ex0_4:4389432-4389455:-_5-1	0.168493	KosukeYusa
GSTZ1_CCDS9858.1_ex5_14:77795467-77795490:-_9-7	0.165831	KosukeYusa
CDC37_CCDS12237.1_ex3_19:10505740-10505763:-_5-1	0.916637	KosukeYusa
sgWRNIP1_7	0.834307	KosukeYusa
FURIN_CCDS10364.1_ex6_15:91421392-91421415:+_5-4	0.274759	KosukeYusa
TMCO5A_CCDS10046.1_ex1_15:38229106-38229129:+_5-2	0.473599	KosukeYusa
SNPH_CCDS13012.1_ex2_20:1281238-1281261:-_5-3	0.294844	KosukeYusa
PPP2R5D_CCDS43464.1_ex2_6:42974961-42974984:+_5-2	0.364812	KosukeYusa
RHOT1_CCDS32610.1_ex10_17:30521093-30521116:-_5-5	0.374933	KosukeYusa
CEND1_CCDS7714.1_ex0_11:788439-788462:+_5-4	0.828802	KosukeYusa
BIRC8_CCDS12863.1_ex0_19:53793282-53793305:+_5-1	0.399443	KosukeYusa
MSH2_CCDS1834.1_ex2_2:47637356-47637379:+_5-1	0.812112	KosukeYusa
NMT2_CCDS7109.1_ex7_10:15175044-15175067:+_5-1	0.313055	KosukeYusa
SLC6A1_CCDS2603.1_ex5_3:11067178-11067201:-_5-5	0.355997	KosukeYusa
SLC15A2_CCDS3007.1_ex10_3:121642057-121642080:+_5-5	0.511819	KosukeYusa
CDK10_CCDS10984.2_ex7_16:89759797-89759820:+_5-4	0.416796	KosukeYusa
NPPA_CCDS139.1_ex1_1:11907286-11907309:+_5-1	0.287823	KosukeYusa
POLR2M_CCDS32252.1_ex1_15:58001396-58001419:-_5-1	0.744873	KosukeYusa
WARS2_CCDS30817.1_ex4_1:119619070-119619093:+_5-3	0.962836	KosukeYusa
CPSF2_CCDS9902.1_ex6_14:92609451-92609474:-_5-4	0.961327	KosukeYusa
KIAA1143_CCDS2721.1_ex2_3:44803006-44803029:-_5-5	0.940272	KosukeYusa
CPNE6_CCDS61413.1_ex3_14:24542852-24542875:-_5-2	0.31353	KosukeYusa
TGOLN2_CCDS46351.1_ex2_2:85554469-85554492:-_5-2	0.704149	KosukeYusa
RHOQ_CCDS33191.1_ex2_2:46803246-46803269:-_5-3	0.932708	KosukeYusa
C2CD4B_CCDS32259.1_ex0_15:62457038-62457061:+_5-4	0.365039	KosukeYusa
TTC8_CCDS32137.1_ex4_14:89307512-89307535:+_5-5	0.442407	KosukeYusa
UFD1L_CCDS13761.1_ex8_22:19459250-19459273:-_5-2	0.907564	KosukeYusa
FATE1_CCDS14700.1_ex2_X:150889961-150889984:-_5-5	0.235824	KosukeYusa
GPR75-ASB3_CCDS54361.1_ex8_2:53992581-53992604:-_2-1	0.46295	KosukeYusa
KRTAP11-1_CCDS13608.1_ex0_21:32253713-32253736:+_5-5	0.346902	KosukeYusa
TFB1M_CCDS5248.1_ex5_6:155632411-155632434:-_5-5	0.70976	KosukeYusa
sgPHF11_2	0.299096	KosukeYusa
SIX4_CCDS9749.2_ex2_14:61190212-61190235:-_5-4	0.234262	KosukeYusa
CXorf56_CCDS14579.1_ex4_X:118679439-118679462:-_7-4	0.394986	KosukeYusa
TUBB3_CCDS10988.1_ex2_16:89999889-89999912:-_8-2	0.550997	KosukeYusa
AHNAK_CCDS31584.1_ex1_11:62302614-62302637:-_5-2	0.762437	KosukeYusa
DDX47_CCDS8655.1_ex2_12:12974300-12974323:-_5-5	0.984932	KosukeYusa
TAX1BP3_CCDS11032.1_ex0_17:3567154-3567177:-_5-1	0.818749	KosukeYusa
COX18_CCDS3554.1_ex5_4:73935046-73935069:+_5-3	0.518885	KosukeYusa
sgINTS1_10	0.896501	KosukeYusa
MOGAT3_CCDS5714.1_ex4_7:100843552-100843575:-_5-3	0.614752	KosukeYusa
SARNP_CCDS8892.1_ex8_12:56194636-56194659:-_5-3	0.926667	KosukeYusa
CAPN11_CCDS47436.1_ex8_6:44144017-44144040:+_5-5	0.70264	KosukeYusa
RFXANK_CCDS12395.1_ex1_19:19307839-19307862:-_5-3	0.540002	KosukeYusa
JPH1_CCDS6217.1_ex3_8:75227646-75227669:+_5-3	0.519308	KosukeYusa
AOC1_CCDS43679.1_ex0_7:150553928-150553951:+_5-1	0.490198	KosukeYusa
HS3ST2_CCDS10606.1_ex0_16:22826105-22826128:-_5-1	0.689096	KosukeYusa
MTRR_CCDS3874.1_ex4_5:7878052-7878075:-_5-4	0.297942	KosukeYusa
TWIST1_CCDS5367.1_ex0_7:19156536-19156559:+_5-1	0.460967	KosukeYusa
FRMD3_CCDS43840.1_ex0_9:85863341-85863364:+_15-3	0.380575	KosukeYusa
C1QL3_CCDS31156.1_ex1_10:16562517-16562540:+_5-1	0.328486	KosukeYusa
SPG7_CCDS10977.1_ex1_16:89576921-89576944:-_5-1	0.672052	KosukeYusa
CWF19L2_CCDS8336.2_ex10_11:107299632-107299655:+_5-1	0.867421	KosukeYusa
SKA1_CCDS11946.1_ex2_18:47908587-47908610:-_5-3	0.834676	KosukeYusa
SIDT2_CCDS31682.1_ex11_11:117058393-117058416:+_5-4	0.221713	KosukeYusa
SLC2A3_CCDS8586.1_ex6_12:8084001-8084024:-_5-2	0.30712	KosukeYusa
MRPS24_CCDS5473.1_ex1_7:43908663-43908686:-_5-5	0.556924	KosukeYusa
USP13_CCDS3235.1_ex9_3:179448399-179448422:-_5-4	0.51473	KosukeYusa
PNPLA5_CCDS14053.1_ex5_22:44285330-44285353:-_5-4	0.329315	KosukeYusa
sgNEK11_5	0.582105	KosukeYusa
ZRANB1_CCDS7642.1_ex1_10:126655280-126655303:+_5-5	0.411117	KosukeYusa
TM7SF2_CCDS41669.1_ex4_11:64881030-64881053:+_5-5	0.935196	KosukeYusa
OGN_CCDS6695.1_ex5_9:95165545-95165568:+_5-5	0.648145	KosukeYusa
CREB3L3_CCDS12121.1_ex1_19:4155002-4155025:+_5-1	0.450348	KosukeYusa
TRIM77_CCDS60929.1_ex1_11:89444647-89444670:+_5-5	0.203975	KosukeYusa
PCDHGB6_CCDS54929.1_ex0_5:140788208-140788231:-_5-1	0.422241	KosukeYusa
HSPBAP1_CCDS3017.1_ex3_3:122474216-122474239:+_5-2	0.36436	KosukeYusa
CCDC101_CCDS10635.1_ex4_16:28601428-28601451:-_5-5	0.594073	KosukeYusa
DHX35_CCDS13310.1_ex4_20:37617496-37617519:-_5-1	0.796102	KosukeYusa
C2CD3_CCDS31636.1_ex17_11:73814561-73814584:-_5-2	0.226216	KosukeYusa
sgZMAT2_5	0.928175	KosukeYusa
BEX5_CCDS35350.1_ex0_X:101409149-101409172:-_5-5	0.463508	KosukeYusa
PDK2_CCDS11559.1_ex4_17:48184183-48184206:-_5-3	0.7635	KosukeYusa
MEP1A_CCDS4918.1_ex7_6:46793148-46793171:-_5-4	0.644797	KosukeYusa
LPHN2_CCDS689.1_ex3_1:82409284-82409307:+_5-4	0.250121	KosukeYusa
TEX264_CCDS2833.1_ex1_3:51718437-51718460:+_5-3	0.378546	KosukeYusa
sgMERTK_6	0.72979	KosukeYusa
CLEC6A_CCDS31739.1_ex3_12:8618136-8618159:-_5-4	0.608259	KosukeYusa
TMEM161A_CCDS12393.1_ex8_19:19243468-19243491:+_5-3	0.812188	KosukeYusa
RUNDC3B_CCDS47635.1_ex3_7:87339892-87339915:-_5-4	0.609745	KosukeYusa
PSMB10_CCDS10853.1_ex4_16:67969956-67969979:-_5-3	0.343304	KosukeYusa
THSD4_CCDS10238.2_ex7_15:72020936-72020959:+_5-2	0.281759	KosukeYusa
ILF3_CCDS12246.1_ex4_19:10789355-10789378:-_5-2	0.958311	KosukeYusa
NDUFB1_CCDS9901.1_ex2_14:92588009-92588032:-_5-5	0.343923	KosukeYusa
PRKAA2_CCDS605.1_ex5_1:57161810-57161833:+_5-3	0.246938	KosukeYusa
HCRTR2_CCDS4956.1_ex0_6:55039541-55039564:+_5-1	0.855355	KosukeYusa
MED15_CCDS13781.1_ex1_22:20891430-20891453:+_5-1	0.504579	KosukeYusa
TPH1_CCDS7829.1_ex5_11:18050753-18050776:-_5-1	0.702218	KosukeYusa
B3GALT6_CCDS13.1_ex0_1:1168259-1168282:-_5-5	0.747414	KosukeYusa
YPEL3_CCDS42147.1_ex1_16:30106206-30106229:-_8-2	0.930181	KosukeYusa
CTRL00039	0.33715	KosukeYusa
IFITM5_CCDS31323.1_ex0_11:298694-298717:-_5-2	0.384519	KosukeYusa
LAIR2_CCDS12897.1_ex2_19:55019245-55019268:+_6-5	0.603131	KosukeYusa
sgSPIN1_4	0.270861	KosukeYusa
RIPK1_CCDS4482.1_ex1_6:3078081-3078104:-_5-2	0.547965	KosukeYusa
INPP4A_CCDS46369.1_ex12_2:99169350-99169373:+_5-5	0.357996	KosukeYusa
PEX11A_CCDS10354.1_ex0_15:90227013-90227036:-_5-3	0.520326	KosukeYusa
SLCO2A1_CCDS3084.1_ex8_3:133670149-133670172:+_5-2	0.877979	KosukeYusa
PHC1_CCDS8597.1_ex4_12:9075242-9075265:-_5-2	0.781041	KosukeYusa
NEURL4_CCDS42251.1_ex21_17:7228669-7228692:+_5-4	0.781094	KosukeYusa
CTNNAL1_CCDS6775.1_ex17_9:111761445-111761468:-_5-4	0.226072	KosukeYusa
CYP8B1_CCDS2707.1_ex0_3:42916740-42916763:+_5-1	0.678477	KosukeYusa
NFKB2_CCDS41564.1_ex7_10:104157725-104157748:+_5-4	0.495198	KosukeYusa
SAPCD1_CCDS34411.1_ex2_6:31731875-31731898:-_5-4	0.722867	KosukeYusa
HES6_CCDS2527.1_ex1_2:239148179-239148202:+_10-6	0.471095	KosukeYusa
POLR2H_CCDS3264.1_ex2_3:184082968-184082991:-_9-4	0.831675	KosukeYusa
CRELD2_CCDS14082.1_ex3_22:50313882-50313905:-_5-4	0.21688	KosukeYusa
GGNBP2_CCDS11314.1_ex5_17:34934439-34934462:-_5-5	0.813123	KosukeYusa
ZNF563_CCDS12270.1_ex0_19:12430456-12430479:+_5-3	0.788997	KosukeYusa
sgPNKP_7	0.953824	KosukeYusa
FBLN5_CCDS9898.1_ex7_14:92403515-92403538:-_5-4	0.27752	KosukeYusa
sgTTBK2_4	0.327754	KosukeYusa
PITPNM1_CCDS31620.1_ex12_11:67265476-67265499:+_5-2	0.764458	KosukeYusa
GMPS_CCDS46941.1_ex4_3:155624030-155624053:+_5-4	0.858379	KosukeYusa
C15orf57_CCDS10060.1_ex2_15:40854993-40855016:+_5-3	0.830227	KosukeYusa
TXNDC11_CCDS32387.1_ex10_16:11829918-11829941:+_5-4	0.508297	KosukeYusa
RSAD2_CCDS1656.1_ex2_2:7027222-7027245:+_5-5	0.459405	KosukeYusa
SRP68_CCDS11738.1_ex6_17:74043985-74044008:-_5-4	0.834668	KosukeYusa
CTRL00409	0.194398	KosukeYusa
sgSTK19_3	0.485099	KosukeYusa
PIGG_CCDS3336.1_ex5_4:509780-509803:+_5-2	0.297512	KosukeYusa
ZSCAN29_CCDS10095.2_ex3_15:43661113-43661136:+_5-4	0.420182	KosukeYusa
LYRM4_CCDS4493.1_ex1_6:5216952-5216975:-_5-4	0.931184	KosukeYusa
DEFA6_CCDS5960.1_ex1_8:6783428-6783451:-_5-4	0.716751	KosukeYusa
BASP1_CCDS3888.1_ex0_5:17275483-17275506:+_5-2	0.780544	KosukeYusa
BTBD18_CCDS44603.1_ex0_11:57513361-57513384:-_5-3	0.683176	KosukeYusa
CHM_CCDS14454.1_ex12_X:85236748-85236771:-_5-2	0.546404	KosukeYusa
RHOJ_CCDS9757.1_ex0_14:63671690-63671713:-_5-1	0.845898	KosukeYusa
DCAF8L1_CCDS35222.1_ex0_X:27999045-27999068:-_5-2	0.377257	KosukeYusa
DTX2_CCDS43605.1_ex1_7:76111812-76111835:+_5-4	0.174881	KosukeYusa
TTLL6_CCDS11537.2_ex2_17:46862531-46862554:+_5-1	0.332067	KosukeYusa
CTRB2_CCDS32489.1_ex2_16:75239375-75239398:+_5-1	0.536917	KosukeYusa
TBC1D16_CCDS11766.1_ex5_17:77923616-77923639:-_5-5	0.729315	KosukeYusa
EFCAB2_CCDS31082.1_ex3_1:245245399-245245422:-_6-5	0.619828	KosukeYusa
RPS6KA3_CCDS14197.1_ex17_X:20213215-20213238:-_5-5	0.463855	KosukeYusa
DDX58_CCDS6526.1_ex16_9:32500801-32500824:-_5-3	0.324828	KosukeYusa
HRH3_CCDS13493.1_ex2_20:60794831-60794854:+_5-5	0.472053	KosukeYusa
CLEC7A_CCDS41753.1_ex5_12:10282582-10282605:+_11-11	0.217098	KosukeYusa
CXCR5_CCDS8402.1_ex1_11:118764562-118764585:+_5-3	0.196939	KosukeYusa
TNFRSF18_CCDS10.1_ex4_1:1141798-1141821:-_5-5	0.259956	KosukeYusa
PCK2_CCDS41928.1_ex3_14:24567843-24567866:+_5-5	0.53746	KosukeYusa
EXOSC5_CCDS12580.1_ex4_19:41898774-41898797:+_5-3	0.387007	KosukeYusa
HTATSF1_CCDS14657.1_ex1_X:135581789-135581812:+_5-3	0.755378	KosukeYusa
CTRL00160	0.242165	KosukeYusa
KYNU_CCDS2183.1_ex2_2:143685228-143685251:+_5-3	0.695099	KosukeYusa
PAPOLA_CCDS58334.1_ex2_14:96987369-96987392:-_5-4	0.436562	KosukeYusa
DCAF15_CCDS32926.1_ex5_19:14067308-14067331:+_5-5	0.70764	KosukeYusa
SH3RF1_CCDS34099.1_ex5_4:170043266-170043289:+_5-1	0.684066	KosukeYusa
MOV10_CCDS65615.1_ex3_1:113234301-113234324:+_5-3	0.708199	KosukeYusa
GPR101_CCDS14662.1_ex0_X:136113241-136113264:-_5-2	0.554074	KosukeYusa
RPL6_CCDS9162.1_ex4_12:112846064-112846087:-_5-4	0.9754	KosukeYusa
SPIRE1_CCDS32790.2_ex12_18:12535560-12535583:+_5-4	0.335371	KosukeYusa
CAPN1_CCDS44644.1_ex4_11:64953715-64953738:+_5-3	0.635386	KosukeYusa
PARP6_CCDS10241.2_ex17_15:72557418-72557441:+_5-3	0.345906	KosukeYusa
PCLO_CCDS47630.1_ex20_7:82583504-82583527:-_5-1	0.288381	KosukeYusa
UCHL3_CCDS9453.1_ex2_13:76134975-76134998:-_5-3	0.485589	KosukeYusa
MOCS2_CCDS3958.1_ex3_5:52397934-52397957:+_9-5	0.372799	KosukeYusa
CARD8_CCDS54287.1_ex0_19:48741701-48741724:-_10-8	0.310612	KosukeYusa
CLDN2_CCDS14524.1_ex0_X:106171889-106171912:+_5-5	0.195304	KosukeYusa
sgCDKL2_1	0.26363	KosukeYusa
UGT1A9_CCDS2505.1_ex0_2:234581291-234581314:-_3-3	0.254254	KosukeYusa
SLC4A2_CCDS56520.1_ex1_7:150761371-150761394:+_5-1	0.665966	KosukeYusa
PRKD1_CCDS9637.1_ex13_14:30108068-30108091:-_5-3	0.65485	KosukeYusa
EPB41L2_CCDS47474.1_ex11_6:131276258-131276281:+_5-3	0.485357	KosukeYusa
CCL25_CCDS12194.1_ex1_19:8121142-8121165:-_5-3	0.262973	KosukeYusa
ETNPPL_CCDS3682.1_ex5_4:109670598-109670621:-_5-1	0.705159	KosukeYusa
SLC39A7_CCDS43453.1_ex3_6:33170090-33170113:-_5-5	0.93319	KosukeYusa
ATP1A1_CCDS53351.1_ex4_1:116930773-116930796:+_5-1	0.818123	KosukeYusa
LRRC19_CCDS6518.1_ex1_9:26996339-26996362:+_5-1	0.365068	KosukeYusa
SHISA6_CCDS45615.1_ex0_17:11145001-11145024:+_5-2	0.363418	KosukeYusa
ATAD3A_CCDS31.1_ex2_1:1452566-1452589:-_7-1	0.637814	KosukeYusa
PKP2_CCDS31771.1_ex10_12:33030840-33030863:-_5-2	0.375749	KosukeYusa
RGL3_CCDS32910.1_ex12_19:11517149-11517172:-_5-1	0.575468	KosukeYusa
HDX_CCDS35342.1_ex7_X:83723996-83724019:+_5-3	0.369277	KosukeYusa
RHOH_CCDS3458.1_ex0_4:40245209-40245232:+_5-2	0.781547	KosukeYusa
SCAMP5_CCDS45306.1_ex1_15:75305119-75305142:+_5-1	0.19608	KosukeYusa
ZNF79_CCDS6871.1_ex4_9:130206368-130206391:-_5-4	0.649036	KosukeYusa
SMPD2_CCDS5075.1_ex1_6:109762619-109762642:+_5-1	0.493689	KosukeYusa
CBX8_CCDS11765.1_ex0_17:77769302-77769325:-_5-2	0.505152	KosukeYusa
MSH2_CCDS1834.1_ex6_2:47656956-47656979:-_5-4	0.481004	KosukeYusa
SLC5A4_CCDS13903.1_ex11_22:32644728-32644751:+_5-3	0.152663	KosukeYusa
CHM_CCDS14454.1_ex12_X:85236764-85236787:+_5-3	0.195431	KosukeYusa
C21orf58_CCDS13735.1_ex3_21:47734616-47734639:+_5-1	0.595551	KosukeYusa
GCHFR_CCDS10064.1_ex1_15:41058103-41058126:-_5-3	0.533236	KosukeYusa
CST4_CCDS13159.1_ex2_20:23669398-23669421:-_5-2	0.808115	KosukeYusa
KPNA2_CCDS32713.1_ex5_17:66039210-66039233:-_5-3	0.739314	KosukeYusa
DEK_CCDS34344.1_ex7_6:18258169-18258192:+_5-4	0.253138	KosukeYusa
AGPS_CCDS2275.1_ex8_2:178326662-178326685:+_5-5	0.211464	KosukeYusa
CCDC28A_CCDS5192.1_ex2_6:139101096-139101119:-_5-5	0.321011	KosukeYusa
LRRTM3_CCDS7270.1_ex1_10:68687245-68687268:+_5-5	0.174292	KosukeYusa
GTF2IRD2_CCDS5576.1_ex13_7:74248053-74248076:-_5-4	0.853296	KosukeYusa
FAM162B_CCDS43497.1_ex2_6:117086300-117086323:+_5-1	0.31666	KosukeYusa
KAT2B_CCDS2634.1_ex0_3:20082208-20082231:+_5-1	0.695099	KosukeYusa
C2_CCDS4728.1_ex3_6:31901475-31901498:+_5-1	0.435891	KosukeYusa
HMX3_CCDS41575.1_ex0_10:124895719-124895742:-_5-2	0.696208	KosukeYusa
GLTSCR1L_CCDS34451.1_ex3_6:42797238-42797261:-_5-3	0.49258	KosukeYusa
ZSCAN31_CCDS4649.1_ex2_6:28297328-28297351:+_8-8	0.595129	KosukeYusa
KLHL31_CCDS34478.1_ex1_6:53519954-53519977:-_5-5	0.667987	KosukeYusa
SPRED3_CCDS42560.1_ex0_19:38881028-38881051:+_5-1	0.536909	KosukeYusa
RAD50_CCDS34233.1_ex4_5:131915578-131915601:+_5-3	0.248221	KosukeYusa
CTRL00494	0.28632	KosukeYusa
LGI2_CCDS3431.1_ex2_4:25019609-25019632:-_5-3	0.45387	KosukeYusa
CKAP2_CCDS41893.1_ex3_13:53035862-53035885:-_5-4	0.302255	KosukeYusa
KRTAP10-11_CCDS42962.1_ex0_21:46066736-46066759:+_5-5	0.140303	KosukeYusa
AGXT_CCDS2543.1_ex3_2:241810801-241810824:+_5-4	0.226163	KosukeYusa
FREM3_CCDS54808.1_ex7_4:144621027-144621050:+_5-1	0.424692	KosukeYusa
LDHD_CCDS10913.1_ex8_16:75149128-75149151:+_5-4	0.570552	KosukeYusa
LHFPL5_CCDS4812.1_ex0_6:35773643-35773666:-_5-3	0.574941	KosukeYusa
POLN_CCDS3360.1_ex16_4:2176407-2176430:+_5-2	0.34571	KosukeYusa
NDUFS6_CCDS3866.1_ex0_5:1801630-1801653:-_5-1	0.676027	KosukeYusa
USH1G_CCDS32725.1_ex1_17:72916307-72916330:-_5-1	0.177	KosukeYusa
DYTN_CCDS46502.1_ex9_2:207572026-207572049:+_5-5	0.813191	KosukeYusa
B4GALT3_CCDS1222.1_ex4_1:161144939-161144962:-_5-3	0.780038	KosukeYusa
KHDRBS2_CCDS4963.1_ex6_6:62757864-62757887:-_5-5	0.371072	KosukeYusa
TOP2A_CCDS45672.1_ex23_17:38564333-38564356:-_5-3	0.979925	KosukeYusa
COX6A1_CCDS9197.1_ex1_12:120876301-120876324:-_5-5	0.787633	KosukeYusa
CCND2_CCDS8524.1_ex1_12:4385248-4385271:-_5-3	0.232008	KosukeYusa
PANK1_CCDS31244.1_ex5_10:91371593-91371616:-_5-3	0.479594	KosukeYusa
SRRM1_CCDS255.1_ex8_1:24981447-24981470:-_5-5	0.838764	KosukeYusa
ZNF169_CCDS6709.2_ex3_9:97062461-97062484:+_5-4	0.317928	KosukeYusa
NAB1_CCDS2307.1_ex0_2:191524169-191524192:-_5-2	0.843387	KosukeYusa
RSPO1_CCDS41304.1_ex3_1:38082155-38082178:+_5-2	0.590144	KosukeYusa
KHDRBS1_CCDS350.1_ex0_1:32479809-32479832:+_5-2	0.580726	KosukeYusa
CCS_CCDS8146.1_ex3_11:66367017-66367040:-_5-3	0.796599	KosukeYusa
INHBE_CCDS8939.1_ex1_12:57849980-57850003:-_5-3	0.597143	KosukeYusa
GBX2_CCDS2515.1_ex1_2:237076481-237076504:+_5-5	0.663056	KosukeYusa
NEBL_CCDS7134.1_ex21_10:21157614-21157637:+_10-6	0.144828	KosukeYusa
TMEM18_CCDS33141.1_ex2_2:672823-672846:-_5-3	0.266366	KosukeYusa
AOC1_CCDS43679.1_ex0_7:150554182-150554205:+_5-3	0.664963	KosukeYusa
FAM212B_CCDS44195.1_ex0_1:112270017-112270040:-_5-2	0.370959	KosukeYusa
C11orf91_CCDS53615.1_ex1_11:33722160-33722183:-_5-4	0.342845	KosukeYusa
TMX3_CCDS32840.1_ex6_18:66354963-66354986:-_5-3	0.314081	KosukeYusa
ZNF148_CCDS3031.1_ex1_3:124953053-124953076:+_5-2	0.518153	KosukeYusa
LCE2D_CCDS1018.1_ex0_1:152636703-152636726:-_2-1	0.160015	KosukeYusa
CRIP1_CCDS10004.1_ex2_14:105954690-105954713:-_5-5	0.811207	KosukeYusa
sgORC5_3	0.853349	KosukeYusa
TMEM156_CCDS3448.1_ex3_4:38995545-38995568:+_5-2	0.186457	KosukeYusa
PITX3_CCDS7532.1_ex0_10:103990733-103990756:+_5-2	0.640378	KosukeYusa
HEPHL1_CCDS44710.1_ex2_11:93796818-93796841:+_5-5	0.210847	KosukeYusa
NDRG3_CCDS13284.1_ex12_20:35317137-35317160:-_5-5	0.413697	KosukeYusa
ZZZ3_CCDS677.1_ex10_1:78098021-78098044:-_5-3	0.619209	KosukeYusa
CDK19_CCDS5085.1_ex6_6:110948332-110948355:-_5-1	0.322731	KosukeYusa
MRPL32_CCDS5468.1_ex0_7:42972105-42972128:-_5-1	0.638885	KosukeYusa
C3orf55_CCDS46943.1_ex2_3:157289739-157289762:-_7-6	0.332633	KosukeYusa
UPF2_CCDS7086.1_ex19_10:12070851-12070874:+_5-3	0.943228	KosukeYusa
EPB41L2_CCDS47474.1_ex8_6:131225616-131225639:+_5-2	0.204873	KosukeYusa
GATAD2B_CCDS1054.1_ex8_1:153792196-153792219:-_5-4	0.613252	KosukeYusa
SLC12A5_CCDS13391.1_ex12_20:44674532-44674555:+_5-5	0.589232	KosukeYusa
ZNF641_CCDS53787.1_ex0_12:48737440-48737463:+_5-4	0.479127	KosukeYusa
ELOVL1_CCDS485.1_ex5_1:43830885-43830908:-_5-3	0.50614	KosukeYusa
OLFML3_CCDS65618.1_ex2_1:114523727-114523750:+_5-3	0.656962	KosukeYusa
CTRL00800	0.522746	KosukeYusa
RAF1_CCDS2612.1_ex11_3:12647692-12647715:+_5-2	0.479594	KosukeYusa
GABPB2_CCDS983.1_ex4_1:151076043-151076066:-_5-5	0.710212	KosukeYusa
NDUFB4_CCDS2999.1_ex0_3:120315370-120315393:-_5-4	0.743364	KosukeYusa
DMD_CCDS14233.1_ex42_X:32381038-32381061:-_16-12	0.368056	KosukeYusa
CDIP1_CCDS42114.1_ex1_16:4562919-4562942:+_5-2	0.769473	KosukeYusa
NUP107_CCDS8985.1_ex12_12:69113123-69113146:+_5-5	0.883515	KosukeYusa
TPH1_CCDS7829.1_ex5_11:18050838-18050861:+_5-2	0.575612	KosukeYusa
PIGO_CCDS6575.1_ex9_9:35095186-35095209:+_5-4	0.579602	KosukeYusa
DFFB_CCDS52.1_ex1_1:3775347-3775370:-_5-2	0.567037	KosukeYusa
PRSS54_CCDS32463.1_ex3_16:58324996-58325019:+_5-5	0.611668	KosukeYusa
sgVRK3_2	0.488493	KosukeYusa
CXXC11_CCDS42843.1_ex1_2:242814276-242814299:-_5-2	0.333787	KosukeYusa
PTRH2_CCDS11618.1_ex0_17:57774990-57775013:-_5-2	0.968869	KosukeYusa
VCY_CCDS56617.1_ex0_Y:16097976-16097999:-_3-2	0.852836	KosukeYusa
RINT1_CCDS34726.1_ex8_7:105190715-105190738:+_5-5	0.952806	KosukeYusa
CWF19L1_CCDS7489.1_ex8_10:102013224-102013247:+_5-3	0.64985	KosukeYusa
NMUR1_CCDS2486.1_ex1_2:232393056-232393079:-_5-2	0.507784	KosukeYusa
ZFAT_CCDS43768.2_ex10_8:135614685-135614708:+_5-2	0.143539	KosukeYusa
sgAHNAK_6	0.599654	KosukeYusa
STAT5B_CCDS11423.1_ex15_17:40376831-40376854:+_5-3	0.754933	KosukeYusa
MICALCL_CCDS41620.1_ex1_11:12315640-12315663:-_5-3	0.348772	KosukeYusa
PCDHGC5_CCDS4263.1_ex0_5:140869915-140869938:+_5-4	0.746826	KosukeYusa
CD1E_CCDS41417.1_ex1_1:158324422-158324445:-_24-5	0.45697	KosukeYusa
DDX41_CCDS4427.1_ex14_5:176943332-176943355:+_5-3	0.829714	KosukeYusa
UBE2J2_CCDS14.1_ex3_1:1192586-1192609:-_5-4	0.586155	KosukeYusa
PERP_CCDS5188.1_ex2_6:138428254-138428277:+_5-4	0.294329	KosukeYusa
AFF2_CCDS14684.1_ex5_X:147924507-147924530:-_5-1	0.477429	KosukeYusa
sgNEK9_3	0.93773	KosukeYusa
SNRNP25_CCDS10396.1_ex1_16:105517-105540:-_5-2	0.806033	KosukeYusa
AFAP1L2_CCDS31286.1_ex17_10:116100364-116100387:+_5-5	0.759888	KosukeYusa
sgEIF4A3_2	0.978394	KosukeYusa
sgFIP1L1_9	0.940724	KosukeYusa
PDK4_CCDS5643.1_ex7_7:95222197-95222220:-_5-3	0.346826	KosukeYusa
ZNF493_CCDS12411.1_ex2_19:21588579-21588602:-_10-4	0.56347	KosukeYusa
SLC26A2_CCDS4300.1_ex1_5:149359987-149360010:-_5-4	0.221608	KosukeYusa
sgPOLR3H_7	0.964336	KosukeYusa
CMA1_CCDS9630.1_ex1_14:24975361-24975384:-_5-1	0.798636	KosukeYusa
LDLRAD2_CCDS30624.1_ex1_1:22140953-22140976:-_5-1	0.820151	KosukeYusa
ADAMTS14_CCDS7306.1_ex4_10:72489096-72489119:+_5-3	0.169262	KosukeYusa
TMEM51_CCDS154.1_ex1_1:15545951-15545974:+_5-5	0.290122	KosukeYusa
SPAG16_CCDS2396.1_ex0_2:214149335-214149358:-_5-2	0.433742	KosukeYusa
ANKRD29_CCDS11879.1_ex7_18:21226214-21226237:+_5-4	0.35531	KosukeYusa
CD3D_CCDS41724.1_ex2_11:118211167-118211190:-_5-3	0.23525	KosukeYusa
HNRNPA0_CCDS4193.1_ex0_5:137089301-137089324:-_5-1	0.73534	KosukeYusa
AQP6_CCDS31798.1_ex0_12:50367341-50367364:-_5-5	0.426147	KosukeYusa
sgBRDT_5	0.461442	KosukeYusa
ING1_CCDS9515.1_ex1_13:111371872-111371895:+_10-8	0.386118	KosukeYusa
EHMT2_CCDS4725.1_ex21_6:31860197-31860220:-_5-4	0.721826	KosukeYusa
sgRPL23A_1	0.978394	KosukeYusa
EIF3A_CCDS7608.1_ex15_10:120825013-120825036:+_5-4	0.989955	KosukeYusa
KRT82_CCDS8826.1_ex5_12:52794342-52794365:-_5-1	0.766434	KosukeYusa
DPP3_CCDS58147.1_ex6_11:66259193-66259216:+_5-5	0.663025	KosukeYusa
ZBTB33_CCDS14596.1_ex0_X:119387912-119387935:+_5-3	0.689662	KosukeYusa
HIC1_CCDS42229.1_ex1_17:1960941-1960964:+_5-5	0.506365	KosukeYusa
sgELMSAN1_4	0.935717	KosukeYusa
AQP7_CCDS6541.1_ex4_9:33386977-33387000:-_5-4	0.613244	KosukeYusa
IL22_CCDS8982.1_ex3_12:68646590-68646613:+_5-2	0.421645	KosukeYusa
EZR_CCDS5258.1_ex6_6:159197436-159197459:+_5-2	0.167799	KosukeYusa
SHKBP1_CCDS12560.1_ex10_19:41089368-41089391:+_5-5	0.314601	KosukeYusa
NRBP2_CCDS34959.2_ex16_8:144922272-144922295:+_5-4	0.734315	KosukeYusa
GGTLC1_CCDS13163.1_ex3_20:23966795-23966818:+_5-4	0.309157	KosukeYusa
CUL3_CCDS2462.1_ex11_2:225378304-225378327:-_5-3	0.599601	KosukeYusa
KIAA1614_CCDS41442.1_ex1_1:180885877-180885900:-_5-2	0.468448	KosukeYusa
EXTL2_CCDS775.1_ex2_1:101343363-101343386:-_5-5	0.846313	KosukeYusa
sgRAD21_2	0.983424	KosukeYusa
TBX3_CCDS9175.1_ex6_12:115120635-115120658:-_5-5	0.760039	KosukeYusa
sgPINK1_4	0.741328	KosukeYusa
CFHR3_CCDS30958.1_ex2_1:196749046-196749069:-_5-5	0.465921	KosukeYusa
SLC2A12_CCDS5169.1_ex3_6:134350491-134350514:+_5-2	0.277912	KosukeYusa
NIPAL2_CCDS6278.1_ex7_8:99234724-99234747:-_5-1	0.459383	KosukeYusa
KLK2_CCDS12808.1_ex3_19:51380211-51380234:+_9-9	0.178802	KosukeYusa
SLBP_CCDS3350.1_ex5_4:1705409-1705432:-_5-3	0.113998	KosukeYusa
DHX58_CCDS11416.1_ex11_17:40263742-40263765:-_5-4	0.762972	KosukeYusa
TP53AIP1_CCDS55797.1_ex1_11:128806417-128806440:+_11-1	0.495582	KosukeYusa
POU3F2_CCDS5040.1_ex0_6:99283216-99283239:-_5-3	0.679111	KosukeYusa
KCNJ15_CCDS13656.1_ex0_21:39671386-39671409:-_5-2	0.424209	KosukeYusa
sgDHX32_9	0.516698	KosukeYusa
EWSR1_CCDS13851.1_ex6_22:29683041-29683064:+_5-5	0.902542	KosukeYusa
PCDHGA12_CCDS4260.1_ex0_5:140811689-140811712:-_5-5	0.647369	KosukeYusa
GH2_CCDS11648.1_ex0_17:61958096-61958119:+_5-1	0.867919	KosukeYusa
PCDHB8_CCDS4250.1_ex0_5:140558916-140558939:+_5-5	0.800649	KosukeYusa
XKR3_CCDS42975.1_ex2_22:17288616-17288639:+_5-5	0.440378	KosukeYusa
PCDHGA3_CCDS47290.1_ex0_5:140724826-140724849:-_5-4	0.423184	KosukeYusa
NSMAF_CCDS47864.1_ex17_8:59514651-59514674:+_5-2	0.541879	KosukeYusa
HELT_CCDS34113.1_ex1_4:185940590-185940613:+_5-3	0.484157	KosukeYusa
IZUMO3_CCDS65020.1_ex4_9:24545208-24545231:-_5-2	0.194367	KosukeYusa
P2RX5_CCDS11034.1_ex11_17:3599148-3599171:+_5-5	0.607701	KosukeYusa
CCNA2_CCDS3723.1_ex4_4:122741839-122741862:-_5-1	0.982428	KosukeYusa
PNPLA6_CCDS32891.1_ex14_19:7614833-7614856:+_5-3	0.556336	KosukeYusa
MCM8_CCDS13094.1_ex6_20:5943928-5943951:-_5-3	0.367942	KosukeYusa
GRIP1_CCDS41807.1_ex22_12:66990650-66990673:-_5-5	0.572565	KosukeYusa
RHOBTB1_CCDS7261.1_ex7_10:62670643-62670666:-_5-5	0.341404	KosukeYusa
SOX15_CCDS32549.1_ex1_17:7492726-7492749:+_5-5	0.855423	KosukeYusa
PHC1_CCDS8597.1_ex3_12:9074330-9074353:-_5-1	0.358342	KosukeYusa
sgG2E3_2	0.394195	KosukeYusa
TMEM217_CCDS4831.1_ex1_6:37186445-37186468:+_5-2	0.464089	KosukeYusa
sgZCWPW1_2	0.32571	KosukeYusa
UGT2B7_CCDS3526.1_ex0_4:69962808-69962831:-_4-2	0.787052	KosukeYusa
IQSEC3_CCDS31725.1_ex0_12:247624-247647:+_5-2	0.19896	KosukeYusa
COLEC12_CCDS32782.1_ex5_18:347052-347075:-_5-4	0.154932	KosukeYusa
CDKN1A_CCDS4824.1_ex0_6:36652051-36652074:+_5-4	0.270416	KosukeYusa
SH3BGRL_CCDS14449.1_ex1_X:80532512-80532535:+_5-1	0.287882	KosukeYusa
FZD5_CCDS33366.1_ex0_2:208633282-208633305:+_5-5	0.494021	KosukeYusa
LHX8_CCDS30756.1_ex3_1:75606677-75606700:-_5-1	0.295357	KosukeYusa
ZNF260_CCDS33003.1_ex0_19:37005468-37005491:-_5-1	0.378296	KosukeYusa
MC4R_CCDS11976.1_ex0_18:58039418-58039441:+_5-4	0.349602	KosukeYusa
sgNEK1_7	0.715808	KosukeYusa
PCDH8_CCDS9438.1_ex2_13:53421664-53421687:+_5-2	0.581502	KosukeYusa
HSF5_CCDS32690.1_ex4_17:56557508-56557531:+_5-1	0.659873	KosukeYusa
HNRNPF_CCDS7204.1_ex0_10:43882956-43882979:+_5-2	0.397987	KosukeYusa
LSM3_CCDS2619.1_ex1_3:14223137-14223160:+_2-1	0.957806	KosukeYusa
EFHD1_CCDS2497.1_ex0_2:233498677-233498700:+_9-3	0.304089	KosukeYusa
BVES_CCDS5051.1_ex5_6:105577349-105577372:+_5-5	0.25669	KosukeYusa
HYAL1_CCDS2816.1_ex2_3:50340120-50340143:-_15-13	0.299149	KosukeYusa
LPCAT4_CCDS32191.1_ex10_15:34656477-34656500:-_5-4	0.485039	KosukeYusa
ATP5SL_CCDS33032.1_ex2_19:41939539-41939562:-_5-2	0.681524	KosukeYusa
SCN11A_CCDS33737.1_ex13_3:38941487-38941510:-_5-3	0.604745	KosukeYusa
UNG_CCDS9124.1_ex1_12:109536295-109536318:+_5-1	0.706743	KosukeYusa
ARMCX1_CCDS14487.1_ex0_X:100808323-100808346:-_5-4	0.184835	KosukeYusa
CRP_CCDS30911.1_ex0_1:159683679-159683702:-_5-2	0.575944	KosukeYusa
ZNF497_CCDS12977.1_ex0_19:58868185-58868208:-_5-2	0.124089	KosukeYusa
FNDC4_CCDS1756.1_ex3_2:27716837-27716860:+_5-2	0.632852	KosukeYusa
ADCYAP1_CCDS11825.1_ex2_18:908257-908280:+_5-3	0.490228	KosukeYusa
HIST1H4C_CCDS4583.1_ex0_6:26104255-26104278:-_5-1	0.58568	KosukeYusa
SLMO2_CCDS42893.1_ex4_20:57613543-57613566:-_5-3	0.99046	KosukeYusa
TMEM132D_CCDS9266.1_ex7_12:130184512-130184535:+_5-4	0.146601	KosukeYusa
sgPSMA2_1	0.991968	KosukeYusa
SERPINB1_CCDS4477.1_ex4_6:2838846-2838869:-_5-3	0.504172	KosukeYusa
KRTAP17-1_CCDS11387.1_ex0_17:39471792-39471815:-_5-5	0.797188	KosukeYusa
WWP2_CCDS10885.1_ex11_16:69964138-69964161:+_14-10	0.63841	KosukeYusa
PATL2_CCDS45253.1_ex10_15:44964612-44964635:+_5-5	0.34958	KosukeYusa
LY6G5C_CCDS34401.2_ex1_6:31647011-31647034:+_5-4	0.607716	KosukeYusa
PRRT3_CCDS43049.1_ex0_3:9989600-9989623:+_5-3	0.554013	KosukeYusa
CDK5R2_CCDS2427.1_ex0_2:219824791-219824814:+_5-2	0.599677	KosukeYusa
MCM3AP_CCDS13734.1_ex18_21:47687013-47687036:-_5-2	0.938748	KosukeYusa
KLF5_CCDS66562.1_ex0_13:73636202-73636225:-_5-1	0.450861	KosukeYusa
CBX2_CCDS11764.1_ex2_17:77753160-77753183:+_5-2	0.503734	KosukeYusa
DMTN_CCDS47820.1_ex5_8:21927394-21927417:-_5-1	0.508659	KosukeYusa
CKAP2_CCDS41893.1_ex3_13:53035731-53035754:+_5-2	0.486479	KosukeYusa
NPEPPS_CCDS45721.1_ex12_17:45673802-45673825:-_5-3	0.278832	KosukeYusa
PRG3_CCDS7954.1_ex3_11:57147073-57147096:+_5-2	0.146049	KosukeYusa
STK31_CCDS43556.1_ex8_7:23793976-23793999:+_5-5	0.279564	KosukeYusa
PAK1IP1_CCDS34339.1_ex2_6:10702627-10702650:+_5-2	0.833153	KosukeYusa
HELT_CCDS34113.1_ex2_4:185940940-185940963:-_5-4	0.171245	KosukeYusa
IFITM10_CCDS53593.2_ex1_11:1768985-1769008:-_5-2	0.220756	KosukeYusa
sgRPA3_10	0.782527	KosukeYusa
RLTPR_CCDS45513.1_ex4_16:67680195-67680218:-_5-1	0.567422	KosukeYusa
ZC3HAV1L_CCDS5850.1_ex4_7:138720417-138720440:+_5-4	0.560575	KosukeYusa
TMEM206_CCDS1504.1_ex4_1:212558743-212558766:-_5-5	0.756464	KosukeYusa
METTL20_CCDS8724.1_ex1_12:31819093-31819116:+_5-5	0.33789	KosukeYusa
PLCB4_CCDS13104.1_ex10_20:9364843-9364866:+_5-3	0.451177	KosukeYusa
CDAN1_CCDS32209.1_ex26_15:43028518-43028541:-_5-4	0.600831	KosukeYusa
PIGP_CCDS13649.1_ex2_21:38441883-38441906:+_5-4	0.272746	KosukeYusa
TRIM37_CCDS32694.1_ex20_17:57165736-57165759:+_5-3	0.939729	KosukeYusa
AIM1_CCDS34506.1_ex0_6:106960865-106960888:+_5-5	0.670544	KosukeYusa
DEFB124_CCDS33457.1_ex0_20:30053364-30053387:+_3-1	0.554051	KosukeYusa
CPNE2_CCDS10774.1_ex1_16:57147312-57147335:+_5-2	0.920664	KosukeYusa
PRKCQ_CCDS55701.1_ex8_10:6528019-6528042:-_5-3	0.692082	KosukeYusa
HDAC5_CCDS32663.1_ex15_17:42165921-42165944:-_5-2	0.666947	KosukeYusa
UBE2L6_CCDS7960.1_ex1_11:57321972-57321995:+_9-6	0.693116	KosukeYusa
PI3_CCDS13344.1_ex1_20:43804545-43804568:+_5-2	0.493176	KosukeYusa
SEH1L_CCDS32791.1_ex2_18:12955601-12955624:-_5-2	0.935196	KosukeYusa
ACSS2_CCDS13243.1_ex0_20:33464544-33464567:-_5-1	0.810106	KosukeYusa
C6orf120_CCDS34575.1_ex0_6:170102687-170102710:+_5-1	0.430967	KosukeYusa
sgASCC3_8	0.845295	KosukeYusa
TTC30B_CCDS42784.1_ex0_2:178417064-178417087:-_5-5	0.23148	KosukeYusa
C2orf69_CCDS46482.1_ex0_2:200776323-200776346:+_5-3	0.184623	KosukeYusa
ZNF671_CCDS12961.1_ex3_19:58238753-58238776:-_5-5	0.77951	KosukeYusa
DSG2_CCDS42423.1_ex5_18:29102143-29102166:-_5-3	0.403998	KosukeYusa
PMF1_CCDS30886.1_ex0_1:156182907-156182930:+_5-5	0.959819	KosukeYusa
MRPS24_CCDS5473.1_ex1_7:43908581-43908604:-_5-3	0.66795	KosukeYusa
sgSPIN3_1	0.723334	KosukeYusa
SH3BP2_CCDS33944.1_ex4_4:2829023-2829046:+_5-3	0.432559	KosukeYusa
IFITM5_CCDS31323.1_ex1_11:299363-299386:+_5-4	0.347415	KosukeYusa
ACAT1_CCDS8339.1_ex4_11:108005873-108005896:-_5-2	0.269691	KosukeYusa
IPO13_CCDS503.1_ex2_1:44422116-44422139:+_5-3	0.863334	KosukeYusa
ALX4_CCDS31468.1_ex3_11:44331399-44331422:+_5-4	0.30614	KosukeYusa
FSCB_CCDS9679.1_ex0_14:44975197-44975220:+_5-1	0.280853	KosukeYusa
HYAL2_CCDS2818.1_ex2_3:50357638-50357661:-_5-3	0.527935	KosukeYusa
DET1_CCDS45343.1_ex3_15:89074166-89074189:-_5-1	0.448357	KosukeYusa
TAGAP_CCDS5261.1_ex2_6:159460205-159460228:+_12-5	0.474519	KosukeYusa
KIAA0319L_CCDS390.1_ex15_1:35936462-35936485:+_5-4	0.567927	KosukeYusa
SYNDIG1_CCDS13164.1_ex0_20:24523993-24524016:-_5-1	0.738862	KosukeYusa
TLX3_CCDS34288.1_ex0_5:170736567-170736590:+_5-2	0.69764	KosukeYusa
ANKMY1_CCDS2535.1_ex10_2:241492367-241492390:-_5-4	0.285378	KosukeYusa
DLG1_CCDS3327.1_ex13_3:196846367-196846390:+_5-1	0.365762	KosukeYusa
ADAMTS5_CCDS13579.1_ex7_21:28338068-28338091:+_5-2	0.40016	KosukeYusa
GREB1L_CCDS45836.1_ex12_18:19034390-19034413:-_5-2	0.643395	KosukeYusa
PCBP4_CCDS2839.1_ex8_3:51994628-51994651:+_5-4	0.623779	KosukeYusa
PTGR1_CCDS55331.1_ex7_9:114356500-114356523:-_5-3	0.409745	KosukeYusa
ZNF841_CCDS46161.1_ex0_19:52570593-52570616:-_5-4	0.230928	KosukeYusa
RILPL1_CCDS45006.1_ex3_12:123983251-123983274:-_5-3	0.862489	KosukeYusa
HAPLN3_CCDS10346.1_ex1_15:89422453-89422476:+_5-1	0.534813	KosukeYusa
ARL4C_CCDS2512.1_ex0_2:235405093-235405116:-_5-5	0.378614	KosukeYusa
ACO1_CCDS6525.1_ex6_9:32420993-32421016:+_5-5	0.673508	KosukeYusa
LYRM7_CCDS4148.1_ex3_5:130522753-130522776:+_3-3	0.388228	KosukeYusa
RIOK3_CCDS11877.1_ex3_18:21044255-21044278:+_5-1	0.542867	KosukeYusa
MX2_CCDS13672.1_ex2_21:42751934-42751957:+_5-3	0.335839	KosukeYusa
HYPK_CCDS10104.1_ex0_15:44092954-44092977:+_5-3	0.882444	KosukeYusa
ZNF652_CCDS32677.1_ex4_17:47394402-47394425:-_5-2	0.111977	KosukeYusa
FAM103A1_CCDS10321.1_ex0_15:83657876-83657899:+_5-1	0.761434	KosukeYusa
NELL1_CCDS44555.1_ex3_11:20869152-20869175:-_5-2	0.380635	KosukeYusa
PATE3_CCDS44764.1_ex1_11:125659311-125659334:-_5-1	0.379617	KosukeYusa
sgEPHA10_2	0.794111	KosukeYusa
HNRNPH2_CCDS14485.1_ex0_X:100667205-100667228:-_5-1	0.564857	KosukeYusa
GPR55_CCDS2480.1_ex0_2:231775085-231775108:-_5-1	0.400031	KosukeYusa
PKHD1_CCDS4935.1_ex42_6:51909823-51909846:+_5-5	0.44246	KosukeYusa
CKMT2_CCDS4053.1_ex1_5:80548600-80548623:+_5-1	0.680604	KosukeYusa
FAM169A_CCDS43330.1_ex7_5:74109733-74109756:-_5-5	0.619262	KosukeYusa
RASGEF1C_CCDS4452.1_ex10_5:179563372-179563395:-_5-2	0.472053	KosukeYusa
BCL2L1_CCDS13188.1_ex1_20:30309783-30309806:-_5-1	0.940249	KosukeYusa
LST1_CCDS43450.2_ex3_6:31556366-31556389:-_10-10	0.861856	KosukeYusa
KCNC2_CCDS58255.1_ex2_12:75601229-75601252:+_5-2	0.545401	KosukeYusa
ACAA1_CCDS2673.1_ex4_3:38168105-38168128:+_5-1	0.176268	KosukeYusa
UBE2K_CCDS33976.1_ex3_4:39757303-39757326:+_6-2	0.740295	KosukeYusa
PCMT1_CCDS5219.2_ex0_6:150070982-150071005:+_5-1	0.677972	KosukeYusa
SMG6_CCDS11016.1_ex8_17:2091726-2091749:+_5-2	0.906584	KosukeYusa
LRRC57_CCDS10089.1_ex2_15:42839505-42839528:+_5-1	0.681049	KosukeYusa
UBE2F_CCDS2523.1_ex3_2:238925220-238925243:-_5-2	0.359797	KosukeYusa
CHRDL1_CCDS14553.1_ex4_X:109937450-109937473:+_5-2	0.276886	KosukeYusa
PYGL_CCDS32080.1_ex12_14:51383666-51383689:+_5-2	0.453033	KosukeYusa
GLDN_CCDS10140.2_ex7_15:51692647-51692670:+_5-5	0.523772	KosukeYusa
KCNA2_CCDS55625.1_ex2_1:111147048-111147071:-_5-2	0.738364	KosukeYusa
C2orf49_CCDS2068.1_ex2_2:105959335-105959358:-_5-4	0.590046	KosukeYusa
CCDC88C_CCDS45151.1_ex18_14:91791117-91791140:-_5-3	0.439911	KosukeYusa
sgMAD2L1_9	0.893009	KosukeYusa
NID2_CCDS9706.1_ex20_14:52534756-52534779:-_5-5	0.358878	KosukeYusa
TMC1_CCDS6643.1_ex7_9:75369745-75369768:+_5-4	0.255899	KosukeYusa
PPP2R1A_CCDS12849.1_ex1_19:52705239-52705262:-_5-1	0.857791	KosukeYusa
DMXL1_CCDS4125.1_ex17_5:118485418-118485441:+_5-5	0.177837	KosukeYusa
CAD_CCDS1742.1_ex15_2:27454433-27454456:-_5-3	0.806177	KosukeYusa
PFDN5_CCDS8853.1_ex4_12:53691815-53691838:+_8-7	0.78255	KosukeYusa
ERCC5_CCDS32004.1_ex7_13:103514634-103514657:+_5-4	0.458998	KosukeYusa
CENPO_CCDS1714.1_ex3_2:25038440-25038463:-_5-3	0.537761	KosukeYusa
GCHFR_CCDS10064.1_ex1_15:41058064-41058087:+_5-1	0.459572	KosukeYusa
PDCD2_CCDS47521.1_ex2_6:170893371-170893394:+_7-3	0.947263	KosukeYusa
sgDICER1_7	0.627761	KosukeYusa
PID1_CCDS2471.1_ex0_2:229890718-229890741:-_5-2	0.212347	KosukeYusa
HLA-DQB1_CCDS43451.1_ex3_6:32632696-32632719:-_5-4	0.185272	KosukeYusa
NUP88_CCDS11070.1_ex14_17:5317341-5317364:+_5-3	0.949238	KosukeYusa
NTM_CCDS41733.1_ex3_11:132081974-132081997:+_5-5	0.281917	KosukeYusa
CMTM3_CCDS10815.1_ex2_16:66643391-66643414:+_5-5	0.486065	KosukeYusa
CHST13_CCDS3039.1_ex1_3:126255174-126255197:+_5-1	0.623734	KosukeYusa
GPR85_CCDS5758.1_ex0_7:112724667-112724690:-_5-5	0.714729	KosukeYusa
RDH13_CCDS42627.1_ex2_19:55559838-55559861:+_5-1	0.743364	KosukeYusa
SLC1A4_CCDS1879.1_ex3_2:65237834-65237857:-_6-2	0.515265	KosukeYusa
C1QTNF7_CCDS3414.1_ex1_4:15444053-15444076:+_5-5	0.256283	KosukeYusa
MLN_CCDS47412.1_ex2_6:33766943-33766966:+_5-2	0.310627	KosukeYusa
NXF1_CCDS44629.1_ex7_11:62571011-62571034:-_5-4	0.903032	KosukeYusa
ZNF716_CCDS55112.1_ex3_7:57528508-57528531:+_5-3	0.408176	KosukeYusa
NDNF_CCDS3717.2_ex1_4:121961155-121961178:+_5-5	0.486065	KosukeYusa
SLC35E2B_CCDS44041.1_ex4_1:1603020-1603043:+_5-5	0.392385	KosukeYusa
sgINTS2_9	0.521645	KosukeYusa
CDYL_CCDS4491.2_ex1_6:4892586-4892609:-_5-3	0.611721	KosukeYusa
sgMCM2_4	0.960317	KosukeYusa
UBXN1_CCDS66105.1_ex6_11:62446000-62446023:+_5-3	0.741856	KosukeYusa
LGR4_CCDS31449.1_ex11_11:27403749-27403772:+_5-2	0.318659	KosukeYusa
IDS_CCDS14685.1_ex6_X:148584981-148585004:+_5-4	0.387535	KosukeYusa
DUSP8_CCDS7724.1_ex0_11:1578787-1578810:+_5-3	0.263855	KosukeYusa
IQCB1_CCDS33836.1_ex3_3:121507209-121507232:-_5-2	0.632331	KosukeYusa
ARSK_CCDS4073.1_ex3_5:94918706-94918729:+_5-4	0.222527	KosukeYusa
SYCE2_CCDS42509.1_ex4_19:13029060-13029083:-_5-5	0.699224	KosukeYusa
THAP2_CCDS9001.1_ex2_12:72070513-72070536:-_5-5	0.511231	KosukeYusa
SETD9_CCDS3972.1_ex1_5:56206995-56207018:+_5-1	0.427392	KosukeYusa
ACVR1B_CCDS44893.2_ex2_12:52374832-52374855:+_5-5	0.934714	KosukeYusa
TLR2_CCDS3784.1_ex0_4:154624984-154625007:+_5-5	0.643342	KosukeYusa
GPAA1_CCDS43776.1_ex1_8:145138095-145138118:+_5-1	0.739873	KosukeYusa
HES6_CCDS2527.1_ex0_2:239147846-239147869:-_10-4	0.727859	KosukeYusa
HIP1R_CCDS31922.1_ex13_12:123340527-123340550:-_5-4	0.680016	KosukeYusa
CDH6_CCDS3894.1_ex5_5:31305383-31305406:-_5-5	0.515326	KosukeYusa
RPS24_CCDS44443.1_ex2_10:79795287-79795310:-_7-2	0.967851	KosukeYusa
sgBRAF_4	0.274254	KosukeYusa
SNAP91_CCDS47455.1_ex26_6:84375231-84375254:-_5-4	0.609224	KosukeYusa
SSX3_CCDS14291.1_ex3_X:48213470-48213493:-_4-2	0.817271	KosukeYusa
TRIM58_CCDS1636.1_ex0_1:248020709-248020732:+_5-2	0.337188	KosukeYusa
TMSB4X_CCDS35202.1_ex0_X:12994467-12994490:-_1-1	0.296434	KosukeYusa
MEGF10_CCDS4142.1_ex1_5:126674891-126674914:+_5-1	0.81675	KosukeYusa
ETV3_CCDS44250.1_ex0_1:157095392-157095415:+_9-1	0.545371	KosukeYusa
THAP3_CCDS55572.1_ex1_1:6688660-6688683:-_5-3	0.419451	KosukeYusa
IMP3_CCDS10282.1_ex0_15:75932244-75932267:-_5-3	0.983424	KosukeYusa
WDFY3_CCDS3609.1_ex51_4:85722837-85722860:+_5-2	0.467603	KosukeYusa
CWC22_CCDS46465.1_ex15_2:180846669-180846692:-_5-4	0.944774	KosukeYusa
CASD1_CCDS5636.1_ex7_7:94164768-94164791:+_5-4	0.252678	KosukeYusa
EVI5L_CCDS12188.1_ex6_19:7916569-7916592:+_5-5	0.722776	KosukeYusa
ADCY4_CCDS9627.1_ex23_14:24802053-24802076:+_5-4	0.843289	KosukeYusa
sgREV1_6	0.41878	KosukeYusa
sgBRWD1_1	0.224225	KosukeYusa
sgPOLR2F_7	0.94727	KosukeYusa
PCED1A_CCDS13035.1_ex3_20:2819260-2819283:-_5-4	0.227052	KosukeYusa
TRAFD1_CCDS9160.1_ex4_12:112580042-112580065:-_5-5	0.376095	KosukeYusa
PDZD7_CCDS31269.1_ex6_10:102783281-102783304:+_5-3	0.574074	KosukeYusa
HIST1H4K_CCDS4631.1_ex0_6:27799197-27799220:-_5-5	0.844797	KosukeYusa
SPNS3_CCDS11045.1_ex3_17:4349440-4349463:+_5-4	0.512249	KosukeYusa
CCRN4L_CCDS3743.1_ex1_4:139964396-139964419:+_5-2	0.271457	KosukeYusa
RGS14_CCDS43405.1_ex6_5:176794774-176794797:+_5-4	0.376095	KosukeYusa
LYSMD4_CCDS10381.1_ex3_15:100272050-100272073:-_9-9	0.438456	KosukeYusa
NLRP4_CCDS12936.1_ex1_19:56370005-56370028:+_5-5	0.539322	KosukeYusa
CYP26B1_CCDS1919.1_ex2_2:72361931-72361954:+_5-1	0.265876	KosukeYusa
FBP2_CCDS6711.1_ex4_9:97346870-97346893:+_5-2	0.741894	KosukeYusa
MYO1C_CCDS11003.1_ex22_17:1381989-1382012:+_5-2	0.618711	KosukeYusa
ADIPOQ_CCDS3284.1_ex0_3:186571002-186571025:-_5-1	0.401095	KosukeYusa
RNF150_CCDS34065.1_ex6_4:142053729-142053752:-_5-5	0.393697	KosukeYusa
NCMAP_CCDS30632.1_ex2_1:24932139-24932162:-_5-5	0.83273	KosukeYusa
PPIP5K2_CCDS34207.1_ex6_5:102484956-102484979:-_5-3	0.26789	KosukeYusa
sgBPTF_4	0.917617	KosukeYusa
GLA_CCDS14484.1_ex5_X:100658805-100658828:+_5-4	0.345801	KosukeYusa
ZDHHC12_CCDS6909.1_ex3_9:131484726-131484749:+_5-4	0.268862	KosukeYusa
ANGPTL5_CCDS8312.1_ex3_11:101773418-101773441:-_5-4	0.261026	KosukeYusa
ATP11C_CCDS14668.1_ex23_X:138886653-138886676:+_5-5	0.489089	KosukeYusa
BTN2A2_CCDS4606.1_ex1_6:26385564-26385587:+_16-4	0.444315	KosukeYusa
S1PR2_CCDS12229.1_ex0_19:10335329-10335352:+_5-3	0.352445	KosukeYusa
CTRL00307	0.226396	KosukeYusa
KCNMB4_CCDS8997.1_ex0_12:70760668-70760691:-_5-2	0.362498	KosukeYusa
DEPDC1_CCDS44159.1_ex9_1:68955251-68955274:-_5-5	0.655408	KosukeYusa
MYO16_CCDS32008.1_ex21_13:109672168-109672191:+_5-5	0.532422	KosukeYusa
HNMT_CCDS2181.1_ex1_2:138727759-138727782:+_10-3	0.698734	KosukeYusa
PGK1_CCDS14438.1_ex2_X:77369287-77369310:-_5-3	0.819156	KosukeYusa
sgMKL1_4	0.925166	KosukeYusa
RERGL_CCDS66332.1_ex1_12:18237556-18237579:-_5-4	0.54651	KosukeYusa
PRAME_CCDS13801.1_ex1_22:22892339-22892362:+_5-2	0.793583	KosukeYusa
sgTAF1_10	0.721215	KosukeYusa
BMPR1A_CCDS7378.1_ex3_10:88659634-88659657:-_5-2	0.268645	KosukeYusa
PSEN1_CCDS9812.1_ex2_14:73640281-73640304:-_5-3	0.643395	KosukeYusa
LRRTM3_CCDS7270.1_ex1_10:68687064-68687087:-_5-3	0.632852	KosukeYusa
CTRL00343	0.155861	KosukeYusa
MMP3_CCDS8323.1_ex9_11:102714169-102714192:+_5-5	0.53482	KosukeYusa
TMEM89_CCDS33751.1_ex1_3:48659015-48659038:-_5-3	0.163161	KosukeYusa
sgACVR2B_4	0.982919	KosukeYusa
TEN1_CCDS45780.2_ex1_17:73987663-73987686:+_5-5	0.566004	KosukeYusa
MAPK4_CCDS42437.1_ex0_18:48190494-48190517:-_5-1	0.25433	KosukeYusa
MRPS18A_CCDS4906.1_ex5_6:43655414-43655437:-_5-5	0.915634	KosukeYusa
ZNF74_CCDS42982.1_ex2_22:20755034-20755057:-_5-3	0.615189	KosukeYusa
DDB1_CCDS31576.1_ex17_11:61089113-61089136:-_5-1	0.987949	KosukeYusa
MRPL24_CCDS1155.1_ex2_1:156707881-156707904:+_5-3	0.640408	KosukeYusa
STRAP_CCDS8676.1_ex3_12:16043533-16043556:+_5-4	0.777421	KosukeYusa
GCNT3_CCDS10172.1_ex0_15:59910685-59910708:+_5-2	0.701155	KosukeYusa
ZNF383_CCDS12501.1_ex3_19:37733481-37733504:-_5-4	0.198463	KosukeYusa
OLIG1_CCDS42920.2_ex0_21:34443022-34443045:+_5-5	0.564028	KosukeYusa
DUSP26_CCDS6092.1_ex2_8:33454831-33454854:+_5-4	0.57657	KosukeYusa
SURF6_CCDS6962.1_ex0_9:136199080-136199103:+_5-1	0.984427	KosukeYusa
SDF4_CCDS12.1_ex4_1:1159202-1159225:+_5-2	0.328802	KosukeYusa
C10orf128_CCDS41519.1_ex3_10:50374923-50374946:-_5-1	0.424224	KosukeYusa
COL26A1_CCDS64739.1_ex5_7:101187317-101187340:-_5-5	0.495122	KosukeYusa
KCNE1_CCDS13636.1_ex0_21:35821846-35821869:-_5-5	0.277475	KosukeYusa
IFNE_CCDS34997.1_ex0_9:21481531-21481554:+_5-5	0.151834	KosukeYusa
LSS_CCDS13733.1_ex14_21:47635626-47635649:+_5-2	0.705258	KosukeYusa
C10orf67_CCDS44365.1_ex4_10:23633597-23633620:-_5-5	0.167059	KosukeYusa
sgGTF2H1_6	0.881448	KosukeYusa
ZNF831_CCDS42894.1_ex0_20:57767429-57767452:+_5-4	0.610167	KosukeYusa
FGF8_CCDS7515.1_ex2_10:103534569-103534592:+_5-5	0.837255	KosukeYusa
MAST2_CCDS41326.1_ex1_1:46290237-46290260:-_5-1	0.855355	KosukeYusa
ALOX5_CCDS58078.1_ex1_10:45877925-45877948:-_5-2	0.469963	KosukeYusa
RAB5B_CCDS58244.1_ex1_12:56383818-56383841:+_5-4	0.169782	KosukeYusa
ACSM3_CCDS10589.1_ex1_16:20787219-20787242:+_5-4	0.282053	KosukeYusa
NXPE4_CCDS41718.1_ex1_11:114450984-114451007:+_5-4	0.165265	KosukeYusa
SEZ6L2_CCDS10658.1_ex15_16:29908154-29908177:-_5-5	0.239187	KosukeYusa
COL20A1_CCDS46628.1_ex12_20:61943310-61943333:-_5-5	0.552897	KosukeYusa
FAM210A_CCDS11866.1_ex2_18:13681872-13681895:-_5-4	0.585612	KosukeYusa
NAT16_CCDS5713.1_ex2_7:100817827-100817850:-_5-5	0.584187	KosukeYusa
SSMEM1_CCDS5816.1_ex2_7:129855939-129855962:-_5-4	0.462083	KosukeYusa
ZNF35_CCDS2718.2_ex1_3:44694115-44694138:-_5-3	0.608719	KosukeYusa
IER2_CCDS12295.1_ex0_19:13264254-13264277:-_5-5	0.783116	KosukeYusa
SLC4A2_CCDS56520.1_ex11_7:150768148-150768171:+_5-4	0.407694	KosukeYusa
TCOF1_CCDS4306.1_ex6_5:149753842-149753865:+_5-4	0.518342	KosukeYusa
HIST1H2BN_CCDS4633.1_ex0_6:27806598-27806621:+_3-3	0.993982	KosukeYusa
CBX5_CCDS8875.1_ex2_12:54645948-54645971:+_5-4	0.454858	KosukeYusa
TMEM86A_CCDS7844.1_ex1_11:18722559-18722582:-_5-1	0.577181	KosukeYusa
SULT1C3_CCDS33267.1_ex3_2:108872094-108872117:-_5-3	0.355876	KosukeYusa
PLSCR2_CCDS56284.1_ex5_3:146177761-146177784:+_5-4	0.46034	KosukeYusa
COL1A1_CCDS11561.1_ex48_17:48276907-48276930:+_5-3	0.843289	KosukeYusa
PEF1_CCDS345.1_ex2_1:32098856-32098879:+_5-1	0.400801	KosukeYusa
ZNF146_CCDS12492.1_ex0_19:36727602-36727625:-_5-3	0.333138	KosukeYusa
HMGA2_CCDS31854.1_ex2_12:66232310-66232333:+_5-5	0.290845	KosukeYusa
NT5DC3_CCDS41824.1_ex12_12:104208785-104208808:-_5-5	0.415084	KosukeYusa
CLIC1_CCDS4719.1_ex3_6:31701673-31701696:+_5-4	0.439307	KosukeYusa
ITGA4_CCDS42788.1_ex0_2:182322560-182322583:-_5-2	0.334798	KosukeYusa
sgACVR1C_7	0.238644	KosukeYusa
MRPS17_CCDS5520.1_ex0_7:56020979-56021002:-_5-1	0.895023	KosukeYusa
ASIC1_CCDS44876.1_ex2_12:50471023-50471046:+_5-2	0.661494	KosukeYusa
FBXO44_CCDS131.1_ex1_1:11718381-11718404:+_5-3	0.408757	KosukeYusa
MRPL1_CCDS3583.2_ex3_4:78806471-78806494:+_5-5	0.452761	KosukeYusa
CHODL_CCDS13570.1_ex1_21:19629102-19629125:-_5-2	0.158848	KosukeYusa
TUBB3_CCDS10988.1_ex3_16:90001413-90001436:+_8-7	0.861486	KosukeYusa
PRRC2C_CCDS1296.2_ex3_1:171484973-171484996:-_5-1	0.509156	KosukeYusa
WDR49_CCDS3201.1_ex11_3:167293812-167293835:+_5-5	0.417287	KosukeYusa
GDPD2_CCDS14402.1_ex5_X:69646574-69646597:-_5-1	0.369059	KosukeYusa
sgPSMD1_7	0.977391	KosukeYusa
C1orf54_CCDS948.1_ex2_1:150248170-150248193:-_5-3	0.378741	KosukeYusa
sgBCR_10	0.43525	KosukeYusa
SREBF1_CCDS11189.1_ex16_17:17722882-17722905:+_5-5	0.599654	KosukeYusa
ARSF_CCDS14123.1_ex4_X:3002398-3002421:+_5-4	0.193387	KosukeYusa
ZNF784_CCDS12930.1_ex0_19:56133891-56133914:+_5-4	0.52927	KosukeYusa
BEST3_CCDS41810.1_ex3_12:70070986-70071009:-_7-4	0.507143	KosukeYusa
BRPF1_CCDS2575.1_ex1_3:9781407-9781430:-_5-4	0.668937	KosukeYusa
ASB17_CCDS671.1_ex1_1:76387859-76387882:+_5-1	0.555302	KosukeYusa
TMEM213_CCDS47722.1_ex1_7:138486126-138486149:-_5-2	0.545997	KosukeYusa
THEMIS2_CCDS30653.1_ex0_1:28199154-28199177:+_6-1	0.646487	KosukeYusa
WFDC3_CCDS33478.1_ex4_20:44417607-44417630:+_5-4	0.390024	KosukeYusa
TLN1_CCDS35009.1_ex29_9:35712050-35712073:+_5-1	0.307015	KosukeYusa
PDE4DIP_CCDS30824.1_ex37_1:144922544-144922567:-_22-8	0.766969	KosukeYusa
BTBD1_CCDS10322.1_ex6_15:83725208-83725231:-_5-1	0.409157	KosukeYusa
FAM46C_CCDS896.1_ex0_1:118165720-118165743:-_5-3	0.490589	KosukeYusa
sgCDC34_3	0.960324	KosukeYusa
sgMAPKAPK5_1	0.437882	KosukeYusa
APLNR_CCDS7950.1_ex0_11:57003964-57003987:-_5-2	0.725235	KosukeYusa
C1orf131_CCDS1591.2_ex3_1:231362717-231362740:-_5-1	0.827693	KosukeYusa
GMPS_CCDS46941.1_ex2_3:155615765-155615788:-_5-3	0.875958	KosukeYusa
HEPN1_CCDS41729.1_ex0_11:124789746-124789769:+_5-2	0.855785	KosukeYusa
UBXN2B_CCDS43741.1_ex3_8:59345709-59345732:+_5-4	0.561366	KosukeYusa
CCDC140_CCDS2452.1_ex0_2:223168724-223168747:-_5-1	0.557346	KosukeYusa
LDLRAD2_CCDS30624.1_ex1_1:22141226-22141249:-_5-4	0.619714	KosukeYusa
ZNF541_CCDS46133.2_ex12_19:48049181-48049204:-_5-4	0.666042	KosukeYusa
AGK_CCDS5865.1_ex6_7:141315330-141315353:+_5-4	0.336344	KosukeYusa
GFI1_CCDS30773.1_ex4_1:92948472-92948495:-_5-3	0.352897	KosukeYusa
TMEM71_CCDS47921.1_ex5_8:133764038-133764061:+_5-1	0.678033	KosukeYusa
KLC2_CCDS44653.1_ex3_11:66031178-66031201:+_5-5	0.693168	KosukeYusa
SERINC5_CCDS54873.1_ex8_5:79473125-79473148:+_5-5	0.325748	KosukeYusa
CDCA7L_CCDS47558.1_ex4_7:21945976-21945999:+_5-2	0.381404	KosukeYusa
PRRT4_CCDS47698.2_ex4_7:127999638-127999661:+_5-2	0.667045	KosukeYusa
SERAC1_CCDS5255.1_ex11_6:158567841-158567864:+_5-4	0.172784	KosukeYusa
CDH22_CCDS13395.1_ex5_20:44839052-44839075:+_5-1	0.653493	KosukeYusa
LIN28B_CCDS34504.1_ex1_6:105406125-105406148:-_5-2	0.424639	KosukeYusa
FRAS1_CCDS54771.1_ex2_4:79158760-79158783:-_5-2	0.393697	KosukeYusa
XIRP2_CCDS42768.1_ex6_2:168098374-168098397:-_5-5	0.358749	KosukeYusa
ANHX_CCDS53855.1_ex4_12:133803698-133803721:-_5-3	0.816637	KosukeYusa
PSTK_CCDS7633.1_ex1_10:124742378-124742401:-_5-5	0.59706	KosukeYusa
TAX1BP1_CCDS43561.1_ex4_7:27824792-27824815:+_5-1	0.508432	KosukeYusa
CXorf66_CCDS35411.1_ex1_X:139040345-139040368:+_5-5	0.296509	KosukeYusa
MRPL22_CCDS4331.1_ex5_5:154339562-154339585:+_6-3	0.564059	KosukeYusa
sgSF3A3_4	0.976901	KosukeYusa
EPS8_CCDS31753.1_ex15_12:15822316-15822339:+_5-4	0.246246	KosukeYusa
MAGEB2_CCDS14219.1_ex0_X:30237077-30237100:+_5-4	0.345559	KosukeYusa
TPCN1_CCDS31908.1_ex3_12:113705693-113705716:+_5-1	0.762972	KosukeYusa
GLIS1_CCDS582.1_ex7_1:54060315-54060338:+_5-5	0.199231	KosukeYusa
KIF1C_CCDS11065.1_ex10_17:4908190-4908213:+_5-4	0.291585	KosukeYusa
PTCD2_CCDS4014.2_ex7_5:71638810-71638833:-_5-5	0.754239	KosukeYusa
SLC22A3_CCDS5277.1_ex1_6:160819014-160819037:+_5-5	0.500182	KosukeYusa
AOC3_CCDS11444.1_ex0_17:41004497-41004520:+_10-2	0.44246	KosukeYusa
SLC12A8_CCDS43143.1_ex8_3:124854503-124854526:+_5-3	0.457045	KosukeYusa
RAP1B_CCDS58253.1_ex2_12:69047992-69048015:-_9-7	0.684013	KosukeYusa
B3GNT3_CCDS12364.1_ex0_19:17919161-17919184:+_5-5	0.219564	KosukeYusa
ZNF266_CCDS12213.1_ex0_19:9524979-9525002:-_5-1	0.62338	KosukeYusa
sgRPL15_7	0.988952	KosukeYusa
sgATAD2B_5	0.189171	KosukeYusa
CCDC61_CCDS46120.2_ex2_19:46509866-46509889:+_5-2	0.594669	KosukeYusa
GRAMD4_CCDS33672.1_ex0_22:47022791-47022814:+_5-1	0.494149	KosukeYusa
DPH7_CCDS7047.1_ex4_9:140468824-140468847:-_5-2	0.469541	KosukeYusa
EPO_CCDS5705.1_ex1_7:100319259-100319282:-_5-1	0.870936	KosukeYusa
USP30_CCDS9123.2_ex7_12:109519183-109519206:-_5-5	0.664534	KosukeYusa
COL7A1_CCDS2773.1_ex99_3:48626069-48626092:-_5-3	0.735348	KosukeYusa
MS4A3_CCDS31567.1_ex3_11:59834549-59834572:-_13-10	0.687504	KosukeYusa
sgCDKL1_6	0.32356	KosukeYusa
MYO5A_CCDS42037.1_ex20_15:52664513-52664536:-_5-2	0.403712	KosukeYusa
RRN3_CCDS10559.1_ex6_16:15166920-15166943:+_5-2	0.873394	KosukeYusa
CNOT1_CCDS10799.1_ex42_16:58620447-58620470:-_5-4	0.953786	KosukeYusa
B3GALT6_CCDS13.1_ex0_1:1167771-1167794:-_5-1	0.267151	KosukeYusa
COL4A1_CCDS9511.1_ex27_13:110839475-110839498:+_5-3	0.270017	KosukeYusa
SEMA3A_CCDS5599.1_ex12_7:83689826-83689849:-_5-3	0.533365	KosukeYusa
sgPSMB2_6	0.978409	KosukeYusa
CTRL00251	0.423575	KosukeYusa
SHC4_CCDS10130.1_ex11_15:49254929-49254952:+_5-3	0.830815	KosukeYusa
COQ10B_CCDS2319.1_ex3_2:198334787-198334810:+_5-5	0.357437	KosukeYusa
HPGD_CCDS3821.1_ex3_4:175429884-175429907:-_15-7	0.214993	KosukeYusa
XG_CCDS14120.1_ex3_X:2700141-2700164:+_5-1	0.176449	KosukeYusa
EMC6_CCDS11033.1_ex0_17:3572514-3572537:+_5-1	0.557844	KosukeYusa
PRKCZ_CCDS37.1_ex10_1:2100967-2100990:+_5-4	0.775008	KosukeYusa
SHC3_CCDS6681.1_ex11_9:91793221-91793244:-_5-5	0.838319	KosukeYusa
SLC20A2_CCDS6132.1_ex4_8:42297114-42297137:-_5-2	0.234179	KosukeYusa
NDST2_CCDS7335.1_ex12_10:75567809-75567832:+_5-4	0.560333	KosukeYusa
BEND3_CCDS34507.1_ex0_6:107391643-107391666:+_5-3	0.442324	KosukeYusa
ATP6V1G1_CCDS6807.1_ex1_9:117354879-117354902:+_5-2	0.960852	KosukeYusa
ACTL9_CCDS12207.1_ex0_19:8808690-8808713:+_5-3	0.563531	KosukeYusa
EXOC6B_CCDS46333.1_ex15_2:72802664-72802687:-_5-4	0.719315	KosukeYusa
NDUFC2_CCDS55779.1_ex2_11:77790686-77790709:+_5-1	0.780536	KosukeYusa
TMEM156_CCDS3448.1_ex3_4:38995504-38995527:+_5-1	0.266713	KosukeYusa
ZFP42_CCDS3849.1_ex0_4:188924174-188924197:+_5-4	0.584993	KosukeYusa
sgHSPA8_1	0.793515	KosukeYusa
BLCAP_CCDS13295.1_ex0_20:36147456-36147479:-_5-5	0.339616	KosukeYusa
MYNN_CCDS3207.1_ex1_3:169497136-169497159:+_5-5	0.495627	KosukeYusa
SMARCA2_CCDS34977.1_ex2_9:2039893-2039916:-_5-3	0.313078	KosukeYusa
CEP57_CCDS58166.1_ex6_11:95555029-95555052:-_5-5	0.528764	KosukeYusa
WDR4_CCDS13691.1_ex7_21:44283580-44283603:+_5-2	0.726773	KosukeYusa
CRB2_CCDS6852.2_ex1_9:126125355-126125378:-_5-1	0.160108	KosukeYusa
C1orf177_CCDS44153.1_ex1_1:55272734-55272757:+_5-2	0.687686	KosukeYusa
SHROOM3_CCDS3579.2_ex4_4:77662142-77662165:+_5-5	0.882413	KosukeYusa
CD209_CCDS12186.1_ex3_19:7810914-7810937:+_7-5	0.347415	KosukeYusa
sgPCGF1_9	0.446328	KosukeYusa
ASIC1_CCDS44876.1_ex2_12:50470991-50471014:-_5-1	0.441675	KosukeYusa
sgALYREF_9	0.975882	KosukeYusa
NEDD1_CCDS44955.1_ex6_12:97330425-97330448:+_5-3	0.955294	KosukeYusa
HPS6_CCDS7527.1_ex0_10:103825868-103825891:-_5-4	0.295054	KosukeYusa
sgCSNK2A1_10	0.404081	KosukeYusa
PA2G4_CCDS8902.1_ex4_12:56501375-56501398:+_5-5	0.613176	KosukeYusa
SLC7A14_CCDS33892.1_ex4_3:170216519-170216542:-_5-3	0.899548	KosukeYusa
AXIN1_CCDS10405.1_ex9_16:396770-396793:-_5-5	0.261313	KosukeYusa
LRRC32_CCDS8245.1_ex0_11:76372155-76372178:+_5-3	0.409278	KosukeYusa
AK7_CCDS9945.1_ex3_14:96875268-96875291:-_5-2	0.253425	KosukeYusa
sgPRKCG_6	0.498191	KosukeYusa
RNF103_CCDS33237.1_ex1_2:86839308-86839331:-_5-3	0.693108	KosukeYusa
sgPOLR3B_6	0.843198	KosukeYusa
LILRB2_CCDS12886.1_ex10_19:54783847-54783870:+_10-10	0.121888	KosukeYusa
MYO3B_CCDS42773.1_ex4_2:171071265-171071288:+_5-2	0.24789	KosukeYusa
TRPV6_CCDS5874.1_ex6_7:142572880-142572903:-_5-1	0.68356	KosukeYusa
APOF_CCDS44923.1_ex0_12:56755631-56755654:+_5-2	0.626321	KosukeYusa
AMT_CCDS2797.1_ex8_3:49459792-49459815:-_5-5	0.812112	KosukeYusa
CCR3_CCDS2738.1_ex0_3:46306750-46306773:-_5-1	0.388508	KosukeYusa
CGA_CCDS5007.1_ex1_6:87796090-87796113:+_5-2	0.699722	KosukeYusa
sgRBM25_7	0.916139	KosukeYusa
CCDC112_CCDS34213.1_ex4_5:114611132-114611155:+_5-3	0.226774	KosukeYusa
FAM159A_CCDS41336.1_ex2_1:53122532-53122555:-_5-5	0.849827	KosukeYusa
sgSMC2_10	0.916109	KosukeYusa
RPS6_CCDS6492.1_ex3_9:19378720-19378743:-_5-1	0.98644	KosukeYusa
MCMDC2_CCDS47868.1_ex5_8:67791132-67791155:+_5-5	0.446607	KosukeYusa
SPAG9_CCDS11577.1_ex22_17:49097556-49097579:-_5-4	0.865415	KosukeYusa
UQCRFS1_CCDS12415.1_ex0_19:29698813-29698836:+_5-3	0.660009	KosukeYusa
BRICD5_CCDS10463.1_ex2_16:2259982-2260005:+_5-1	0.655853	KosukeYusa
SKOR2_CCDS62441.1_ex2_18:44775187-44775210:-_5-4	0.437521	KosukeYusa
COMMD3_CCDS7137.1_ex1_10:22606817-22606840:-_5-3	0.787052	KosukeYusa
NHLH2_CCDS885.1_ex0_1:116380895-116380918:-_5-5	0.219157	KosukeYusa
RSPH1_CCDS13688.1_ex4_21:43905855-43905878:-_5-1	0.190461	KosukeYusa
SLC35A5_CCDS2967.1_ex0_3:112282358-112282381:+_5-1	0.290643	KosukeYusa
PHLDA1_CCDS31861.1_ex0_12:76425386-76425409:-_5-5	0.829714	KosukeYusa
MARCH11_CCDS47192.1_ex3_5:16179366-16179389:+_5-4	0.805174	KosukeYusa
NR2F6_CCDS12352.1_ex1_19:17346758-17346781:-_5-3	0.765461	KosukeYusa
CSHL1_CCDS11652.1_ex1_17:61987521-61987544:-_6-1	0.672474	KosukeYusa
LMNB2_CCDS12090.2_ex9_19:2438467-2438490:+_5-3	0.492709	KosukeYusa
WNT1_CCDS8776.1_ex1_12:49373482-49373505:+_5-3	0.625717	KosukeYusa
ARID5A_CCDS33251.1_ex4_2:97215944-97215967:+_5-2	0.795596	KosukeYusa
FAM150B_CCDS46218.1_ex4_2:287581-287604:+_5-3	0.505409	KosukeYusa
JTB_CCDS1057.1_ex1_1:153948351-153948374:+_5-3	0.731268	KosukeYusa
MEN1_CCDS31600.1_ex8_11:64577313-64577336:+_5-4	0.532731	KosukeYusa
C10orf35_CCDS7295.1_ex1_10:71392635-71392658:-_5-4	0.229119	KosukeYusa
sgPSMB5_8	0.854766	KosukeYusa
GCLM_CCDS746.1_ex2_1:94362353-94362376:+_5-4	0.586532	KosukeYusa
sgPRPF19_3	0.984427	KosukeYusa
TERT_CCDS3861.2_ex14_5:1294415-1294438:-_5-3	0.284799	KosukeYusa
LZTR1_CCDS33606.1_ex3_22:21341831-21341854:-_5-3	0.305915	KosukeYusa
GKN1_CCDS1891.2_ex3_2:69206084-69206107:-_5-4	0.359006	KosukeYusa
GIMAP8_CCDS34777.1_ex0_7:150164328-150164351:+_5-2	0.405228	KosukeYusa
TMEM184B_CCDS13969.2_ex6_22:38641938-38641961:+_5-5	0.629436	KosukeYusa
CREBBP_CCDS10509.1_ex29_16:3900331-3900354:-_5-3	0.536841	KosukeYusa
KIF1C_CCDS11065.1_ex15_17:4918032-4918055:-_5-5	0.649933	KosukeYusa
ZNF766_CCDS46163.1_ex3_19:52793381-52793404:-_5-3	0.247513	KosukeYusa
TRPA1_CCDS34908.1_ex14_8:72965998-72966021:-_5-1	0.245952	KosukeYusa
VWCE_CCDS8002.1_ex12_11:61048686-61048709:-_5-3	0.977911	KosukeYusa
GSK3B_CCDS2996.1_ex7_3:119635002-119635025:+_5-3	0.262595	KosukeYusa
C22orf15_CCDS13814.2_ex2_22:24106442-24106465:-_5-1	0.494753	KosukeYusa
LSM14B_CCDS46626.1_ex2_20:60701416-60701439:+_5-3	0.250333	KosukeYusa
CTRL00718	0.232784	KosukeYusa
G6PD_CCDS14756.2_ex7_X:153762671-153762694:-_5-2	0.510205	KosukeYusa
INPP5A_CCDS7669.2_ex2_10:134459418-134459441:+_5-1	0.215431	KosukeYusa
ZNF33B_CCDS7198.1_ex0_10:43089960-43089983:-_5-4	0.286065	KosukeYusa
P2RX5_CCDS11034.1_ex5_17:3592802-3592825:+_5-1	0.383404	KosukeYusa
TRMT44_CCDS3402.2_ex0_4:8442802-8442825:-_5-3	0.641902	KosukeYusa
ZNF429_CCDS42537.1_ex3_19:21719152-21719175:+_5-2	0.420243	KosukeYusa
sgSHE_10	0.843786	KosukeYusa
ZXDA_CCDS14376.1_ex0_X:57936600-57936623:+_5-5	0.64384	KosukeYusa
RBAK_CCDS5337.1_ex3_7:5103752-5103775:+_5-4	0.365098	KosukeYusa
ZFAND1_CCDS55250.1_ex2_8:82627092-82627115:-_5-4	0.442769	KosukeYusa
TCF20_CCDS14032.1_ex3_22:42610848-42610871:-_5-4	0.701215	KosukeYusa
FAM228A_CCDS42659.1_ex2_2:24406162-24406185:-_5-1	0.355816	KosukeYusa
GNAI3_CCDS802.1_ex2_1:110116523-110116546:+_5-1	0.399225	KosukeYusa
SLC25A3_CCDS9065.1_ex2_12:98991693-98991716:+_5-3	0.878477	KosukeYusa
PRKCB_CCDS10618.1_ex3_16:24043496-24043519:-_5-2	0.576547	KosukeYusa
MB21D1_CCDS4978.1_ex4_6:74161654-74161677:-_5-4	0.576042	KosukeYusa
PAG1_CCDS6227.1_ex2_8:81897241-81897264:-_5-1	0.594624	KosukeYusa
MDFIC_CCDS34737.1_ex2_7:114582427-114582450:-_5-3	0.355876	KosukeYusa
GMFB_CCDS9718.1_ex4_14:54948890-54948913:-_5-5	0.598161	KosukeYusa
sgCIT_5	0.765453	KosukeYusa
SEMA6C_CCDS53363.1_ex11_1:151110863-151110886:-_5-4	0.409225	KosukeYusa
sgRPS6KA6_5	0.29559	KosukeYusa
B9D2_CCDS12579.1_ex0_19:41860757-41860780:-_5-1	0.491133	KosukeYusa
NUDCD3_CCDS5490.2_ex3_7:44467179-44467202:+_5-1	0.787474	KosukeYusa
GAD1_CCDS2239.1_ex3_2:171687463-171687486:+_5-5	0.525899	KosukeYusa
MMP14_CCDS9577.1_ex2_14:23311177-23311200:-_5-3	0.765989	KosukeYusa
TACO1_CCDS11640.1_ex0_17:61678639-61678662:+_5-3	0.637362	KosukeYusa
ADRA2A_CCDS7569.2_ex0_10:112837968-112837991:-_5-1	0.656969	KosukeYusa
DTNA_CCDS11908.1_ex2_18:32374193-32374216:-_15-4	0.507648	KosukeYusa
sgGRK6_8	0.587166	KosukeYusa
ACTRT2_CCDS45.1_ex0_1:2938594-2938617:-_5-3	0.296027	KosukeYusa
NGFR_CCDS11549.1_ex2_17:47583976-47583999:-_5-4	0.84178	KosukeYusa
GEMIN7_CCDS12654.1_ex0_19:45593449-45593472:-_5-1	0.685627	KosukeYusa
sgERBB2_1	0.671418	KosukeYusa
C4orf6_CCDS3381.1_ex0_4:5527165-5527188:+_4-2	0.815061	KosukeYusa
FGF5_CCDS34021.1_ex0_4:81188045-81188068:+_5-1	0.451841	KosukeYusa
ZNF397_CCDS32814.1_ex0_18:32822564-32822587:-_5-1	0.8262	KosukeYusa
EIF3E_CCDS6308.1_ex11_8:109254081-109254104:-_5-5	0.92868	KosukeYusa
TUBB2B_CCDS4485.1_ex1_6:3226464-3226487:-_3-3	0.434421	KosukeYusa
sgRPL10A_6	0.982926	KosukeYusa
PPT1_CCDS44119.1_ex5_1:40562791-40562814:-_5-5	0.282083	KosukeYusa
CCNO_CCDS34157.1_ex2_5:54529165-54529188:+_5-5	0.741886	KosukeYusa
SPANXA2_CCDS44007.1_ex1_X:140678730-140678753:-_2-2	0.806185	KosukeYusa
SLCO1C1_CCDS53757.1_ex6_12:20874893-20874916:-_5-5	0.330687	KosukeYusa
VASH1_CCDS9851.1_ex0_14:77229339-77229362:+_5-1	0.523335	KosukeYusa
PTP4A1_CCDS4965.1_ex2_6:64288837-64288860:-_5-3	0.465499	KosukeYusa
SLC2A5_CCDS44054.1_ex2_1:9117534-9117557:-_5-3	0.494021	KosukeYusa
IL13RA1_CCDS14573.1_ex4_X:117892112-117892135:-_5-5	0.508214	KosukeYusa
sgCHRAC1_7	0.285461	KosukeYusa
LYZL1_CCDS31174.1_ex1_10:29580882-29580905:+_5-5	0.269165	KosukeYusa
TMEM184C_CCDS3770.1_ex4_4:148549570-148549593:-_5-4	0.580688	KosukeYusa
C4orf3_CCDS43266.1_ex1_4:120221576-120221599:-_8-2	0.636404	KosukeYusa
BRCC3_CCDS56610.1_ex1_X:154300596-154300619:+_5-1	0.282187	KosukeYusa
VRK2_CCDS1859.1_ex4_2:58315482-58315505:+_5-3	0.306818	KosukeYusa
C5orf48_CCDS4139.1_ex2_5:125971780-125971803:+_5-4	0.867919	KosukeYusa
sgCAMK2A_1	0.892504	KosukeYusa
WDR5_CCDS6981.1_ex7_9:137017091-137017114:+_5-5	0.45789	KosukeYusa
HIST1H2AK_CCDS4632.1_ex0_6:27805960-27805983:-_5-3	0.992971	KosukeYusa
sgRBM22_3	0.953809	KosukeYusa
sgHNRNPA2B1_3	0.236607	KosukeYusa
COLQ_CCDS33709.1_ex15_3:15531110-15531133:-_5-5	0.700702	KosukeYusa
PSMB5_CCDS45084.1_ex2_14:23502829-23502852:+_10-7	0.979427	KosukeYusa
RSPH9_CCDS4905.1_ex1_6:43618163-43618186:+_5-3	0.228946	KosukeYusa
KRTAP24-1_CCDS42915.1_ex0_21:31654980-31655003:+_5-3	0.229217	KosukeYusa
sgTRIB2_4	0.60568	KosukeYusa
CTNNAL1_CCDS6775.1_ex13_9:111745516-111745539:-_5-2	0.382785	KosukeYusa
CCDC3_CCDS60484.1_ex0_10:12940580-12940603:+_7-1	0.322807	KosukeYusa
FAM131B_CCDS47734.1_ex1_7:143054497-143054520:+_5-1	0.156193	KosukeYusa
RHPN2_CCDS12427.1_ex9_19:33502687-33502710:-_5-4	0.171645	KosukeYusa
BCKDHA_CCDS12581.1_ex1_19:41916662-41916685:-_5-2	0.751939	KosukeYusa
KCNH4_CCDS11420.1_ex8_17:40322160-40322183:-_5-1	0.849322	KosukeYusa
SOAT1_CCDS1330.1_ex4_1:179308658-179308681:+_5-1	0.364752	KosukeYusa
CRY2_CCDS44576.1_ex2_11:45880402-45880425:+_5-2	0.249022	KosukeYusa
GPR88_CCDS772.1_ex0_1:101004827-101004850:+_5-4	0.497332	KosukeYusa
FST_CCDS3959.1_ex1_5:52778883-52778906:+_5-3	0.422355	KosukeYusa
GAST_CCDS11404.1_ex0_17:39871768-39871791:-_5-1	0.477777	KosukeYusa
S100Z_CCDS43333.1_ex1_5:76173515-76173538:+_5-4	0.77203	KosukeYusa
ALLC_CCDS46223.1_ex3_2:3727547-3727570:-_5-2	0.419775	KosukeYusa
RPL7_CCDS6212.1_ex3_8:74204625-74204648:-_5-5	0.962836	KosukeYusa
POP1_CCDS6277.1_ex3_8:99142416-99142439:-_5-4	0.939239	KosukeYusa
FMNL3_CCDS41780.1_ex18_12:50050666-50050689:-_5-3	0.573455	KosukeYusa
SLC6A2_CCDS10754.1_ex3_16:55719079-55719102:+_5-3	0.493116	KosukeYusa
RGN_CCDS14272.1_ex0_X:46940683-46940706:+_5-2	0.515801	KosukeYusa
BTN3A2_CCDS4605.1_ex2_6:26370559-26370582:+_4-3	0.261088	KosukeYusa
NUFIP2_CCDS32600.1_ex2_17:27614394-27614417:-_5-4	0.416479	KosukeYusa
PAFAH1B3_CCDS12602.1_ex2_19:42804328-42804351:-_5-2	0.696208	KosukeYusa
sgLAMTOR5_10	0.610159	KosukeYusa
ERP29_CCDS44977.1_ex1_12:112459954-112459977:+_6-5	0.54338	KosukeYusa
RBM48_CCDS43615.1_ex3_7:92163930-92163953:-_5-4	0.71669	KosukeYusa
ATP10A_CCDS32178.1_ex18_15:25981237-25981260:+_5-3	0.676969	KosukeYusa
TAF8_CCDS43462.1_ex5_6:42034054-42034077:-_5-5	0.886019	KosukeYusa
LCMT2_CCDS10094.1_ex0_15:43621871-43621894:+_5-2	0.688093	KosukeYusa
SLC35C1_CCDS44575.1_ex0_11:45827860-45827883:-_5-4	0.194903	KosukeYusa
PTPRG_CCDS2895.1_ex1_3:61734576-61734599:-_5-1	0.836743	KosukeYusa
RABL5_CCDS5719.1_ex2_7:100961424-100961447:-_9-9	0.583667	KosukeYusa
FAM134B_CCDS43304.1_ex3_5:16479006-16479029:-_5-3	0.33022	KosukeYusa
PXDNL_CCDS47855.1_ex7_8:52323836-52323859:-_5-2	0.666034	KosukeYusa
DHDDS_CCDS281.1_ex2_1:26769224-26769247:+_5-3	0.987949	KosukeYusa
PLEKHN1_CCDS4.1_ex4_1:906087-906110:+_5-2	0.550446	KosukeYusa
HLA-E_CCDS34379.1_ex1_6:30457700-30457723:-_5-2	0.579142	KosukeYusa
BCLAF1_CCDS47485.1_ex9_6:136599606-136599629:+_5-3	0.610634	KosukeYusa
AKAP4_CCDS14329.1_ex1_X:49958688-49958711:+_5-3	0.409609	KosukeYusa
GPR143_CCDS14134.2_ex5_X:9716604-9716627:+_5-1	0.276411	KosukeYusa
KRBA2_CCDS11141.1_ex1_17:8274626-8274649:-_5-5	0.327807	KosukeYusa
MKL1_CCDS14003.1_ex6_22:40819661-40819684:-_5-3	0.408396	KosukeYusa
BGLAP_CCDS1134.1_ex3_1:156212833-156212856:-_5-5	0.939208	KosukeYusa
GPRASP1_CCDS35352.1_ex0_X:101910604-101910627:-_5-4	0.541871	KosukeYusa
sgRCOR3_1	0.230514	KosukeYusa
RPAP3_CCDS53782.1_ex9_12:48081655-48081678:+_5-2	0.261071	KosukeYusa
ZNF469_CCDS45544.1_ex1_16:88497144-88497167:-_5-3	0.595167	KosukeYusa
SPHKAP_CCDS33389.1_ex4_2:228883537-228883560:+_5-4	0.149783	KosukeYusa
sgDDX43_8	0.51169	KosukeYusa
COL7A1_CCDS2773.1_ex100_3:48626357-48626380:+_5-4	0.854299	KosukeYusa
CRYGC_CCDS2379.1_ex0_2:208993165-208993188:-_5-2	0.722218	KosukeYusa
sgLSM3_5	0.908567	KosukeYusa
CXCR1_CCDS2409.1_ex0_2:219029396-219029419:+_5-4	0.566472	KosukeYusa
MPZL3_CCDS66241.1_ex3_11:118107793-118107816:+_5-2	0.465416	KosukeYusa
CD63_CCDS58242.1_ex2_12:56120009-56120032:-_5-2	0.72071	KosukeYusa
TDO2_CCDS34086.1_ex3_4:156828864-156828887:+_5-1	0.504149	KosukeYusa
GDI2_CCDS44352.1_ex6_10:5827950-5827973:+_5-2	0.354911	KosukeYusa
TMC2_CCDS13029.2_ex7_20:2572955-2572978:+_5-3	0.806215	KosukeYusa
NKD1_CCDS10743.1_ex3_16:50642221-50642244:+_5-2	0.218674	KosukeYusa
FOXF1_CCDS10957.2_ex0_16:86544600-86544623:+_5-2	0.325017	KosukeYusa
RTN4RL2_CCDS7957.1_ex1_11:57235394-57235417:+_5-3	0.697693	KosukeYusa
EXOSC4_CCDS6414.1_ex1_8:145134926-145134949:+_5-3	0.822119	KosukeYusa
SUSD3_CCDS6701.1_ex2_9:95840258-95840281:+_5-5	0.484081	KosukeYusa
MED18_CCDS322.1_ex1_1:28661065-28661088:+_5-4	0.924148	KosukeYusa
FAM98A_CCDS33179.1_ex2_2:33811694-33811717:-_5-2	0.489195	KosukeYusa
PAX9_CCDS9662.1_ex1_14:37132486-37132509:+_5-4	0.495228	KosukeYusa
sgADRBK2_7	0.558877	KosukeYusa
ARFGAP2_CCDS7926.1_ex14_11:47198071-47198094:+_5-3	0.480574	KosukeYusa
UBE2V2_CCDS43738.1_ex2_8:48962527-48962550:-_5-4	0.555929	KosukeYusa
PRPSAP2_CCDS11200.1_ex3_17:18781141-18781164:-_5-1	0.318108	KosukeYusa
SUSD2_CCDS13824.1_ex6_22:24581452-24581475:+_5-3	0.61832	KosukeYusa
PEX12_CCDS11296.1_ex1_17:33904265-33904288:+_5-1	0.408207	KosukeYusa
REPS2_CCDS14180.2_ex1_X:17024435-17024458:-_5-1	0.538862	KosukeYusa
STIM2_CCDS3440.2_ex0_4:26862969-26862992:+_5-1	0.474602	KosukeYusa
RICTOR_CCDS34148.1_ex14_5:38958571-38958594:-_5-1	0.498131	KosukeYusa
RBM4_CCDS41676.1_ex0_11:66407333-66407356:-_8-1	0.869427	KosukeYusa
C3orf70_CCDS33900.1_ex1_3:184870440-184870463:-_5-4	0.40921	KosukeYusa
IL17B_CCDS4297.1_ex1_5:148756451-148756474:+_5-5	0.233471	KosukeYusa
sgUSP49_8	0.540778	KosukeYusa
ERI1_CCDS5972.1_ex3_8:8873882-8873905:+_5-5	0.425649	KosukeYusa
SUV420H2_CCDS12922.1_ex5_19:55857617-55857640:+_5-4	0.194963	KosukeYusa
sgKDM5D_3	0.252218	KosukeYusa
NDUFB9_CCDS6352.1_ex2_8:125559260-125559283:+_5-5	0.948281	KosukeYusa
VAMP1_CCDS31731.1_ex2_12:6575392-6575415:-_5-4	0.566012	KosukeYusa
PRSS53_CCDS42153.1_ex7_16:31098090-31098113:+_5-5	0.583078	KosukeYusa
MOS_CCDS6164.1_ex0_8:57026136-57026159:-_5-2	0.149684	KosukeYusa
TMC4_CCDS12882.1_ex9_19:54669157-54669180:+_5-1	0.928688	KosukeYusa
CCR4_CCDS2656.1_ex0_3:32995104-32995127:+_5-2	0.646472	KosukeYusa
SNX21_CCDS13376.1_ex1_20:44462931-44462954:+_7-1	0.948809	KosukeYusa
TMEM79_CCDS1138.1_ex0_1:156255592-156255615:+_5-5	0.525386	KosukeYusa
sgUSP25_9	0.434692	KosukeYusa
CYP27A1_CCDS2423.1_ex0_2:219647085-219647108:-_5-2	0.659579	KosukeYusa
C8orf22_CCDS47854.1_ex2_8:49986816-49986839:-_4-4	0.326147	KosukeYusa
LRCH3_CCDS3330.1_ex1_3:197541779-197541802:-_5-3	0.6439	KosukeYusa
sgGEMIN2_7	0.546879	KosukeYusa
sgMTA3_5	0.761939	KosukeYusa
CXCR4_CCDS33295.1_ex0_2:136872980-136873003:+_5-1	0.518757	KosukeYusa
CDC40_CCDS5081.1_ex2_6:110522832-110522855:-_5-5	0.929171	KosukeYusa
MAB21L3_CCDS886.1_ex3_1:116670132-116670155:+_5-5	0.706185	KosukeYusa
C1QTNF3_CCDS34141.1_ex3_5:34033410-34033433:+_5-1	0.527392	KosukeYusa
sgRPS5_2	0.984932	KosukeYusa
NOL4_CCDS11907.2_ex4_18:31538323-31538346:-_5-1	0.538266	KosukeYusa
TRIM10_CCDS34375.1_ex6_6:30128496-30128519:+_5-5	0.747414	KosukeYusa
DAK_CCDS8003.1_ex8_11:61110292-61110315:-_5-5	0.355325	KosukeYusa
OXER1_CCDS1810.1_ex0_2:42990930-42990953:+_5-5	0.235748	KosukeYusa
ZNF28_CCDS33093.2_ex0_19:53304214-53304237:+_5-1	0.566472	KosukeYusa
RHO_CCDS3063.1_ex0_3:129247797-129247820:+_5-1	0.357687	KosukeYusa
TIMP4_CCDS2608.1_ex3_3:12198952-12198975:-_5-4	0.510665	KosukeYusa
CMPK1_CCDS44135.1_ex0_1:47799747-47799770:-_5-3	0.940739	KosukeYusa
SOCS4_CCDS9722.1_ex0_14:55510000-55510023:-_5-2	0.660031	KosukeYusa
PCED1A_CCDS13035.1_ex3_20:2819228-2819251:+_5-3	0.203945	KosukeYusa
FGF14_CCDS9500.1_ex2_13:102521116-102521139:-_5-1	0.291419	KosukeYusa
ERN2_CCDS32407.1_ex10_16:23712416-23712439:+_5-1	0.536359	KosukeYusa
MIEF1_CCDS13995.1_ex1_22:39907886-39907909:-_5-1	0.789586	KosukeYusa
RGS8_CCDS1349.1_ex1_1:182617310-182617333:-_5-2	0.224225	KosukeYusa
GLIS2_CCDS10511.1_ex2_16:4384810-4384833:-_5-2	0.498199	KosukeYusa
SLC17A9_CCDS42901.1_ex2_20:61588897-61588920:+_5-4	0.185151	KosukeYusa
SOX9_CCDS11689.1_ex2_17:70119793-70119816:-_5-4	0.908575	KosukeYusa
LIPT1_CCDS2039.1_ex0_2:99778657-99778680:-_5-4	0.437362	KosukeYusa
NSUN2_CCDS3869.1_ex12_5:6620345-6620368:+_5-3	0.260891	KosukeYusa
RNF145_CCDS4344.1_ex5_5:158601135-158601158:-_5-3	0.224066	KosukeYusa
GAREM_CCDS11905.1_ex2_18:29867774-29867797:+_5-4	0.745913	KosukeYusa
SMG7_CCDS1355.1_ex4_1:183495824-183495847:-_5-2	0.934216	KosukeYusa
DCHS2_CCDS47150.1_ex7_4:155412252-155412275:+_12-12	0.32783	KosukeYusa
PPEF1_CCDS14188.1_ex8_X:18802067-18802090:-_5-5	0.292098	KosukeYusa
UBE2N_CCDS31875.1_ex2_12:93804975-93804998:-_5-4	0.953303	KosukeYusa
SLC26A7_CCDS6254.1_ex3_8:92330575-92330598:+_5-4	0.652904	KosukeYusa
GTF2A1_CCDS9873.1_ex6_14:81670242-81670265:-_5-5	0.973899	KosukeYusa
LBP_CCDS13304.1_ex6_20:36992664-36992687:+_5-5	0.301027	KosukeYusa
CCND1_CCDS8191.1_ex1_11:69457785-69457808:+_5-2	0.717029	KosukeYusa
sgAHNAK_7	0.705657	KosukeYusa
MT1B_CCDS10765.1_ex2_16:56686915-56686938:-_3-3	0.917587	KosukeYusa
SOX1_CCDS9523.1_ex0_13:112722361-112722384:+_5-2	0.592173	KosukeYusa
TMEM89_CCDS33751.1_ex1_3:48658987-48659010:+_5-2	0.707241	KosukeYusa
RHCE_CCDS30634.1_ex6_1:25747160-25747183:+_6-6	0.559322	KosukeYusa
ZNF780A_CCDS33026.2_ex0_19:40581881-40581904:+_8-1	0.743334	KosukeYusa
FER1L6_CCDS43767.1_ex5_8:124985730-124985753:+_5-1	0.151637	KosukeYusa
AGO3_CCDS399.1_ex9_1:36479337-36479360:-_5-5	0.53433	KosukeYusa
CADPS_CCDS2898.1_ex21_3:62631451-62631474:-_5-2	0.32878	KosukeYusa
ZNF843_CCDS45471.1_ex0_16:31448038-31448061:+_5-4	0.452271	KosukeYusa
MYH13_CCDS45613.1_ex19_17:10231247-10231270:-_5-1	0.513817	KosukeYusa
TMED3_CCDS10310.1_ex1_15:79606143-79606166:-_5-2	0.138666	KosukeYusa
LIG1_CCDS12711.1_ex23_19:48660269-48660292:-_5-5	0.91819	KosukeYusa
C1orf21_CCDS1362.1_ex1_1:184476794-184476817:+_5-3	0.19942	KosukeYusa
CMTM1_CCDS10810.1_ex0_16:66600493-66600516:-_14-1	0.568938	KosukeYusa
SF3B2_CCDS31612.1_ex0_11:65819966-65819989:+_5-1	0.953303	KosukeYusa
TOR1A_CCDS6930.1_ex3_9:132584938-132584961:-_5-3	0.652836	KosukeYusa
MYOM3_CCDS41281.1_ex30_1:24424413-24424436:+_5-3	0.579104	KosukeYusa
RBM4B_CCDS66144.1_ex1_11:66444322-66444345:+_8-6	0.714232	KosukeYusa
CDHR3_CCDS47684.1_ex6_7:105641951-105641974:-_5-2	0.615288	KosukeYusa
NARS_CCDS32837.1_ex6_18:55274760-55274783:-_5-2	0.973394	KosukeYusa
sgORC4_10	0.518598	KosukeYusa
SWT1_CCDS1367.1_ex3_1:185144156-185144179:+_5-2	0.423237	KosukeYusa
CHD7_CCDS47865.1_ex15_8:61749388-61749411:+_5-5	0.266826	KosukeYusa
GPBAR1_CCDS46515.1_ex0_2:219127666-219127689:+_5-1	0.656985	KosukeYusa
sgACTG1_2	0.703168	KosukeYusa
RASL11B_CCDS3490.1_ex1_4:53729450-53729473:-_5-3	0.585205	KosukeYusa
NDUFA6_CCDS33656.1_ex2_22:42486708-42486731:+_5-4	0.837323	KosukeYusa
CAPN2_CCDS31035.1_ex6_1:223938619-223938642:+_5-3	0.571072	KosukeYusa
SLC35G5_CCDS5980.1_ex0_8:11189027-11189050:-_3-2	0.781547	KosukeYusa
EFCAB2_CCDS31082.1_ex1_1:245180598-245180621:+_6-1	0.35675	KosukeYusa
CD38_CCDS3417.1_ex2_4:15826622-15826645:+_5-3	0.398222	KosukeYusa
ZNF280C_CCDS14622.1_ex11_X:129370263-129370286:-_5-1	0.506276	KosukeYusa
RGS11_CCDS10403.1_ex11_16:324063-324086:-_5-3	0.435371	KosukeYusa
RGN_CCDS14272.1_ex0_X:46940662-46940685:-_5-1	0.55083	KosukeYusa
HSPH1_CCDS66525.1_ex10_13:31725120-31725143:+_5-2	0.403576	KosukeYusa
sgPSMD12_2	0.966373	KosukeYusa
TMEM108_CCDS33858.1_ex1_3:133098977-133099000:-_5-5	0.182973	KosukeYusa
WNT9A_CCDS31045.1_ex1_1:228111969-228111992:-_5-3	0.386133	KosukeYusa
RNF222_CCDS45608.1_ex0_17:8296625-8296648:-_5-4	0.346593	KosukeYusa
ZSCAN25_CCDS5671.2_ex1_7:99218991-99219014:+_5-3	0.567497	KosukeYusa
HNF1A_CCDS9209.1_ex0_12:121416782-121416805:+_5-1	0.301608	KosukeYusa
TMEM211_CCDS33624.1_ex0_22:25331489-25331512:+_5-2	0.43338	KosukeYusa
FAM171A1_CCDS31154.1_ex4_10:15296777-15296800:+_5-5	0.251616	KosukeYusa
KCNH4_CCDS11420.1_ex11_17:40328176-40328199:+_5-4	0.526789	KosukeYusa
ZSWIM1_CCDS13382.2_ex0_20:44511500-44511523:+_5-3	0.671502	KosukeYusa
KHDC3L_CCDS34484.1_ex1_6:74072878-74072901:+_5-2	0.718741	KosukeYusa
STEAP4_CCDS43611.1_ex3_7:87913319-87913342:+_5-4	0.261773	KosukeYusa
HAS3_CCDS10870.1_ex0_16:69143846-69143869:+_5-5	0.627754	KosukeYusa
SLC5A7_CCDS2074.1_ex1_2:108608564-108608587:-_5-1	0.446932	KosukeYusa
TLE2_CCDS45911.1_ex9_19:3013734-3013757:-_5-1	0.302845	KosukeYusa
TPX2_CCDS13190.1_ex6_20:30365429-30365452:-_5-5	0.833688	KosukeYusa
GAS7_CCDS11152.1_ex4_17:9830042-9830065:+_5-2	0.209006	KosukeYusa
YBX1_CCDS470.1_ex4_1:43162321-43162344:+_5-4	0.955822	KosukeYusa
KCNE4_CCDS2456.2_ex1_2:223917538-223917561:+_5-2	0.1758	KosukeYusa
LURAP1_CCDS30703.1_ex1_1:46685499-46685522:+_5-3	0.622784	KosukeYusa
CBL_CCDS8418.1_ex8_11:119149273-119149296:-_5-5	0.204428	KosukeYusa
CASC1_CCDS31759.2_ex8_12:25300013-25300036:-_5-3	0.597641	KosukeYusa
GATSL2_CCDS47616.1_ex5_7:74814165-74814188:-_5-4	0.691675	KosukeYusa
ZNF622_CCDS3886.1_ex5_5:16465257-16465280:+_5-3	0.888537	KosukeYusa
TCTN2_CCDS45007.1_ex1_12:124156069-124156092:+_5-1	0.666019	KosukeYusa
ZCCHC6_CCDS35057.1_ex16_9:88943253-88943276:-_5-2	0.581201	KosukeYusa
sgCDC42BPG_2	0.417166	KosukeYusa
DDX39A_CCDS12308.1_ex9_19:14523811-14523834:+_5-5	0.483462	KosukeYusa
SLC22A18AS_CCDS7739.1_ex0_11:2909698-2909721:-_5-2	0.321435	KosukeYusa
FBXO28_CCDS1539.1_ex1_1:224318196-224318219:+_5-4	0.354375	KosukeYusa
CTRL00548	0.539775	KosukeYusa
RMI1_CCDS6669.1_ex0_9:86616071-86616094:-_5-1	0.736856	KosukeYusa
C16orf95_CCDS54049.1_ex1_16:87348575-87348598:-_5-1	0.597135	KosukeYusa
KIAA0922_CCDS3783.2_ex5_4:154478205-154478228:-_5-2	0.277271	KosukeYusa
ORC1_CCDS566.1_ex13_1:52863494-52863517:-_5-5	0.97641	KosukeYusa
ZNF84_CCDS31940.1_ex3_12:133633555-133633578:+_5-2	0.441156	KosukeYusa
C11orf82_CCDS8263.1_ex3_11:82642887-82642910:-_5-2	0.382106	KosukeYusa
CTRL00574	0.166306	KosukeYusa
CTRL00767	0.548372	KosukeYusa
ALDH1L2_CCDS31891.1_ex20_12:105464480-105464503:-_5-4	0.333365	KosukeYusa
FAM83H_CCDS6410.2_ex0_8:144810378-144810401:-_5-2	0.736389	KosukeYusa
TRAPPC1_CCDS11125.1_ex1_17:7834386-7834409:+_5-1	0.927662	KosukeYusa
RNF151_CCDS58405.1_ex3_16:2018515-2018538:+_5-4	0.415718	KosukeYusa
CUEDC1_CCDS11599.1_ex6_17:55951023-55951046:-_5-3	0.553349	KosukeYusa
sgTAF5_7	0.852346	KosukeYusa
CIDEC_CCDS2587.1_ex3_3:9918808-9918831:-_5-5	0.971885	KosukeYusa
DCLK1_CCDS55895.1_ex9_13:36410220-36410243:-_5-3	0.402346	KosukeYusa
FAM26F_CCDS34519.1_ex0_6:116783379-116783402:-_9-2	0.19942	KosukeYusa
PIGQ_CCDS10411.1_ex0_16:624571-624594:+_5-1	0.199428	KosukeYusa
PTGDR_CCDS61454.1_ex0_14:52734939-52734962:-_5-4	0.393765	KosukeYusa
PRSS58_CCDS5871.1_ex3_7:141955373-141955396:+_5-3	0.519209	KosukeYusa
ATP6V1G1_CCDS6807.1_ex2_9:117359843-117359866:+_5-4	0.961327	KosukeYusa
TRMT1_CCDS12293.1_ex15_19:13227079-13227102:-_5-5	0.672052	KosukeYusa
C3orf30_CCDS2984.1_ex0_3:118865234-118865257:+_5-1	0.469549	KosukeYusa
CCRL2_CCDS43079.1_ex0_3:46449935-46449958:-_5-2	0.418992	KosukeYusa
PTCHD2_CCDS41247.1_ex0_1:11561638-11561661:-_5-4	0.406238	KosukeYusa
GGT5_CCDS13825.1_ex6_22:24627350-24627373:-_5-2	0.488055	KosukeYusa
TMEM140_CCDS5837.1_ex0_7:134849435-134849458:-_5-4	0.21445	KosukeYusa
sgDHX30_9	0.957821	KosukeYusa
NACA_CCDS44925.2_ex8_12:57114015-57114038:+_10-7	0.726366	KosukeYusa
EPN2_CCDS11203.1_ex4_17:19216577-19216600:-_5-3	0.246291	KosukeYusa
ST3GAL5_CCDS1986.2_ex3_2:86075196-86075219:+_5-4	0.599323	KosukeYusa
DLD_CCDS5749.1_ex6_7:107545911-107545934:-_5-5	0.644827	KosukeYusa
ETF1_CCDS4207.1_ex8_5:137854425-137854448:-_5-4	0.986938	KosukeYusa
ADK_CCDS55716.1_ex5_10:76158278-76158301:+_5-5	0.362867	KosukeYusa
CD1E_CCDS41417.1_ex3_1:158325739-158325762:+_24-17	0.938748	KosukeYusa
CYP11B2_CCDS6393.1_ex8_8:143999142-143999165:+_5-4	0.270997	KosukeYusa
WDR72_CCDS10151.1_ex8_15:53994456-53994479:-_5-1	0.22755	KosukeYusa
TIMM8A_CCDS14481.1_ex1_X:100603519-100603542:+_5-4	0.62172	KosukeYusa
ZNF442_CCDS12271.1_ex0_19:12462076-12462099:+_5-4	0.634345	KosukeYusa
GABPB2_CCDS983.1_ex1_1:151062966-151062989:+_5-1	0.374994	KosukeYusa
ZNF480_CCDS12850.2_ex3_19:52825554-52825577:-_5-5	0.255816	KosukeYusa
LPCAT3_CCDS8572.1_ex8_12:7091008-7091031:-_5-3	0.536735	KosukeYusa
UTP15_CCDS34186.1_ex6_5:72872854-72872877:-_5-3	0.973394	KosukeYusa
KRTAP1-4_CCDS58548.1_ex0_17:39186122-39186145:-_5-2	0.184044	KosukeYusa
SIAH2_CCDS3152.1_ex0_3:150460323-150460346:+_5-1	0.632852	KosukeYusa
LAYN_CCDS31676.1_ex5_11:111428317-111428340:-_5-3	0.86586	KosukeYusa
BUB3_CCDS31306.1_ex1_10:124915168-124915191:+_5-4	0.879917	KosukeYusa
sgLYN_2	0.498017	KosukeYusa
SKA2_CCDS45748.1_ex2_17:57232321-57232344:+_9-7	0.861961	KosukeYusa
UBL4B_CCDS820.1_ex0_1:110655318-110655341:+_5-2	0.815189	KosukeYusa
sgKAT2A_4	0.86638	KosukeYusa
DPY30_CCDS1777.1_ex1_2:32254753-32254776:-_4-4	0.627263	KosukeYusa
CEP170B_CCDS45175.1_ex7_14:105350575-105350598:+_5-4	0.590144	KosukeYusa
C12orf79_CCDS58261.1_ex2_12:92382871-92382894:-_8-6	0.377882	KosukeYusa
POLR1D_CCDS9324.1_ex2_13:28239887-28239910:-_10-9	0.437867	KosukeYusa
NDUFAF7_CCDS1788.1_ex3_2:37464987-37465010:-_5-4	0.668983	KosukeYusa
MAGED1_CCDS14337.1_ex1_X:51638648-51638671:+_5-2	0.194895	KosukeYusa
FANCM_CCDS32070.1_ex0_14:45605401-45605424:+_5-1	0.570039	KosukeYusa
MFAP1_CCDS10105.1_ex7_15:44109574-44109597:-_5-4	0.971365	KosukeYusa
GNPDA1_CCDS4272.1_ex3_5:141385771-141385794:-_5-3	0.509836	KosukeYusa
VIM_CCDS7120.1_ex0_10:17271686-17271709:-_5-2	0.759978	KosukeYusa
SH3PXD2A_CCDS31278.1_ex10_10:105495486-105495509:+_5-4	0.427731	KosukeYusa
UGT1A4_CCDS33405.1_ex0_2:234627740-234627763:+_4-3	0.416208	KosukeYusa
ZNF695_CCDS44344.1_ex2_1:247163201-247163224:+_7-5	0.433115	KosukeYusa
ARPC2_CCDS2410.1_ex2_2:219093448-219093471:+_5-1	0.367821	KosukeYusa
ADO_CCDS7266.2_ex0_10:64565113-64565136:+_5-4	0.424828	KosukeYusa
PRSS48_CCDS47145.1_ex2_4:152203489-152203512:-_5-4	0.371374	KosukeYusa
KRT24_CCDS11372.1_ex7_17:38859399-38859422:-_5-2	0.236759	KosukeYusa
sgCLK2_3	0.400506	KosukeYusa
LOC101928603_CCDS64366.1_ex0_6:24797996-24798019:-_5-1	0.426276	KosukeYusa
sgCREBBP_7	0.58301	KosukeYusa
CENPN_CCDS10931.1_ex4_16:81053756-81053779:-_5-5	0.987949	KosukeYusa
RXFP3_CCDS3900.1_ex0_5:33937302-33937325:-_5-3	0.233161	KosukeYusa
CTDNEP1_CCDS11093.1_ex4_17:7150126-7150149:-_5-2	0.928183	KosukeYusa
POTED_CCDS13562.1_ex0_21:14982692-14982715:-_5-1	0.814631	KosukeYusa
SF3B1_CCDS33356.1_ex23_2:198288589-198288612:-_5-3	0.969849	KosukeYusa
PCDHGB6_CCDS54929.1_ex0_5:140788312-140788335:+_5-3	0.622226	KosukeYusa
TTC17_CCDS31466.1_ex0_11:43380619-43380642:-_5-1	0.439029	KosukeYusa
POTEI_CCDS59431.1_ex11_2:131258121-131258144:-_4-1	0.776924	KosukeYusa
MAGEA1_CCDS14720.1_ex0_X:152482390-152482413:-_5-1	0.453675	KosukeYusa
sgPSMB5_1	0.918115	KosukeYusa
DNAAF2_CCDS45100.1_ex1_14:50100746-50100769:-_5-1	0.546035	KosukeYusa
GNAS_CCDS13471.1_ex0_20:57415388-57415411:-_15-2	0.389096	KosukeYusa
sgMAPK7_7	0.750484	KosukeYusa
CCDC169_CCDS45027.1_ex2_13:36827965-36827988:+_11-6	0.664933	KosukeYusa
MPP4_CCDS46491.1_ex11_2:202539983-202540006:-_5-1	0.276404	KosukeYusa
sgHSPA1L_10	0.238704	KosukeYusa
SLX4_CCDS10506.2_ex11_16:3652135-3652158:-_5-4	0.740853	KosukeYusa
sgMBD1_4	0.437324	KosukeYusa
sgADCK3_4	0.387957	KosukeYusa
sgMCM9_10	0.59206	KosukeYusa
KRT19_CCDS11399.1_ex5_17:39684171-39684194:-_5-2	0.585137	KosukeYusa
LRRC37A3_CCDS32708.1_ex3_17:62856855-62856878:+_5-1	0.331125	KosukeYusa
TMEM9_CCDS1408.1_ex1_1:201112955-201112978:-_5-1	0.623802	KosukeYusa
CTNNA1_CCDS34243.1_ex1_5:138118981-138119004:+_5-1	0.779533	KosukeYusa
DNPH1_CCDS43465.1_ex2_6:43197071-43197094:-_5-4	0.438342	KosukeYusa
NEK4_CCDS2863.1_ex11_3:52797611-52797634:+_5-3	0.25746	KosukeYusa
FBXL14_CCDS8509.1_ex1_12:1702883-1702906:+_5-2	0.455537	KosukeYusa
RER1_CCDS41232.1_ex3_1:2332340-2332363:-_5-5	0.787052	KosukeYusa
RGS19_CCDS13555.1_ex1_20:62705525-62705548:-_5-1	0.259112	KosukeYusa
LPP_CCDS3291.1_ex3_3:188326975-188326998:+_5-1	0.471585	KosukeYusa
MGP_CCDS53752.1_ex0_12:15035188-15035211:+_7-2	0.533312	KosukeYusa
NSUN7_CCDS3461.2_ex0_4:40752929-40752952:-_5-3	0.54988	KosukeYusa
KLK2_CCDS12808.1_ex1_19:51378049-51378072:+_9-1	0.30614	KosukeYusa
HNRNPCL1_CCDS30591.1_ex0_1:12908007-12908030:+_5-5	0.187535	KosukeYusa
GSE1_CCDS10952.1_ex5_16:85689474-85689497:-_5-3	0.446962	KosukeYusa
ARMC12_CCDS4809.1_ex0_6:35705032-35705055:-_5-2	0.264858	KosukeYusa
PXN_CCDS44996.1_ex6_12:120660428-120660451:-_5-4	0.690099	KosukeYusa
sgMERTK_2	0.843289	KosukeYusa
LRFN1_CCDS46071.1_ex1_19:39805364-39805387:-_5-3	0.456381	KosukeYusa
CYS1_CCDS33145.1_ex2_2:10220096-10220119:-_5-2	0.454029	KosukeYusa
CTRL00646	0.315137	KosukeYusa
DIO3_CCDS41992.2_ex0_14:102028124-102028147:-_5-2	0.354926	KosukeYusa
sgRPL18A_9	0.993477	KosukeYusa
SPIN2A_CCDS35312.1_ex0_X:57162641-57162664:-_2-1	0.4889	KosukeYusa
ARID1A_CCDS285.1_ex1_1:27056287-27056310:+_5-4	0.69758	KosukeYusa
PHF12_CCDS11247.1_ex2_17:27244383-27244406:+_5-1	0.844284	KosukeYusa
ANTXR1_CCDS1892.1_ex1_2:69267208-69267231:+_5-2	0.218033	KosukeYusa
KRTAP12-2_CCDS42965.1_ex0_21:46086582-46086605:+_4-1	0.338183	KosukeYusa
NPHP1_CCDS2086.1_ex14_2:110926074-110926097:+_5-4	0.595061	KosukeYusa
PHLDA3_CCDS1412.1_ex0_1:201437675-201437698:-_5-2	0.346864	KosukeYusa
sgDIS3_6	0.944736	KosukeYusa
AHI1_CCDS47483.1_ex17_6:135769518-135769541:+_5-1	0.544466	KosukeYusa
ARNT_CCDS65641.1_ex14_1:150807012-150807035:-_5-1	0.759291	KosukeYusa
EPHA4_CCDS2447.1_ex14_2:222428741-222428764:+_5-4	0.610227	KosukeYusa
NPFFR2_CCDS3551.1_ex2_4:73003782-73003805:+_5-5	0.185424	KosukeYusa
NLK_CCDS11224.2_ex2_17:26459668-26459691:-_5-5	0.31565	KosukeYusa
PDK3_CCDS14212.1_ex1_X:24512967-24512990:+_5-3	0.149066	KosukeYusa
LSM5_CCDS47571.1_ex3_7:32528899-32528922:-_5-5	0.895506	KosukeYusa
IL1R2_CCDS2054.1_ex1_2:102626269-102626292:-_5-4	0.629896	KosukeYusa
OSTF1_CCDS6651.1_ex2_9:77742513-77742536:+_5-1	0.438598	KosukeYusa
TRNAU1AP_CCDS324.1_ex4_1:28891225-28891248:-_5-4	0.605137	KosukeYusa
ELK1_CCDS14283.1_ex3_X:47498478-47498501:-_7-1	0.700657	KosukeYusa
sgMYO3A_7	0.394473	KosukeYusa
TTYH2_CCDS32717.1_ex10_17:72248368-72248391:-_6-5	0.544413	KosukeYusa
GPR85_CCDS5758.1_ex0_7:112724382-112724405:+_5-2	0.790996	KosukeYusa
KCNU1_CCDS55220.1_ex1_8:36644842-36644865:-_5-1	0.614255	KosukeYusa
ADORA3_CCDS41369.1_ex5_1:112106455-112106478:+_12-12	0.539269	KosukeYusa
RASSF2_CCDS13083.1_ex8_20:4778658-4778681:-_5-5	0.288561	KosukeYusa
TRMU_CCDS14075.1_ex4_22:46746224-46746247:+_5-5	0.466389	KosukeYusa
GPR97_CCDS10786.1_ex4_16:57713207-57713230:-_5-4	0.620378	KosukeYusa
DMC1_CCDS13973.1_ex7_22:38948699-38948722:-_5-1	0.312467	KosukeYusa
sgCWC22_4	0.893484	KosukeYusa
ZNF584_CCDS12979.1_ex3_19:58928305-58928328:-_5-4	0.18485	KosukeYusa
CCDC132_CCDS43617.1_ex2_7:92882063-92882086:+_5-1	0.455227	KosukeYusa
GNL3L_CCDS14360.1_ex4_X:54569455-54569478:+_5-3	0.667452	KosukeYusa
ELP6_CCDS43082.1_ex3_3:47545905-47545928:-_5-4	0.916124	KosukeYusa
TP53TG5_CCDS13352.1_ex1_20:44003856-44003879:-_5-1	0.376502	KosukeYusa
CLDN2_CCDS14524.1_ex0_X:106171790-106171813:+_5-3	0.868907	KosukeYusa
CNNM4_CCDS2024.2_ex0_2:97427293-97427316:+_5-2	0.25077	KosukeYusa
COL10A1_CCDS5105.1_ex0_6:116443012-116443035:-_5-4	0.359504	KosukeYusa
ITGAL_CCDS32433.1_ex1_16:30485569-30485592:-_5-1	0.394391	KosukeYusa
PRTFDC1_CCDS60506.1_ex5_10:25226141-25226164:-_5-2	0.340649	KosukeYusa
REEP2_CCDS4205.1_ex4_5:137780480-137780503:+_5-5	0.632784	KosukeYusa
FAM186A_CCDS44878.1_ex6_12:50757057-50757080:-_5-5	0.482686	KosukeYusa
LIPT1_CCDS2039.1_ex0_2:99778628-99778651:-_5-3	0.377038	KosukeYusa
WFDC13_CCDS13367.1_ex1_20:44333078-44333101:-_2-1	0.532731	KosukeYusa
PPIL2_CCDS13793.1_ex4_22:22026625-22026648:+_5-2	0.948778	KosukeYusa
CHRNB3_CCDS6134.1_ex4_8:42587110-42587133:-_5-5	0.258726	KosukeYusa
ANGPTL1_CCDS1327.1_ex3_1:178834730-178834753:+_5-4	0.49709	KosukeYusa
ZBTB9_CCDS4780.1_ex0_6:33423191-33423214:+_5-4	0.798138	KosukeYusa
TSPAN18_CCDS7910.1_ex3_11:44940788-44940811:+_5-3	0.490741	KosukeYusa
PCDH1_CCDS4267.1_ex3_5:141248727-141248750:+_5-4	0.3593	KosukeYusa
TMEM234_CCDS356.2_ex3_1:32687463-32687486:+_5-4	0.346713	KosukeYusa
FADS1_CCDS8011.2_ex11_11:61584068-61584091:-_5-3	0.754956	KosukeYusa
ACCSL_CCDS41636.1_ex0_11:44070035-44070058:-_5-4	0.557369	KosukeYusa
C19orf59_CCDS12183.1_ex1_19:7742566-7742589:+_5-2	0.217921	KosukeYusa
FILIP1_CCDS4984.1_ex1_6:76024011-76024034:-_5-1	0.325281	KosukeYusa
CTXN1_CCDS12191.1_ex0_19:7990284-7990307:-_4-2	0.807746	KosukeYusa
RNASEK_CCDS45594.2_ex0_17:6915958-6915981:+_5-1	0.49761	KosukeYusa
EPB41_CCDS330.1_ex4_1:29344791-29344814:-_5-1	0.591668	KosukeYusa
SLC44A4_CCDS4724.2_ex12_6:31839091-31839114:+_5-4	0.598757	KosukeYusa
FAM21C_CCDS44374.2_ex2_10:46224370-46224393:+_3-1	0.185265	KosukeYusa
ARMCX2_CCDS14490.1_ex0_X:100911891-100911914:-_5-3	0.274307	KosukeYusa
ARMC5_CCDS42155.1_ex0_16:31471050-31471073:-_5-1	0.778025	KosukeYusa
PSMA1_CCDS31431.1_ex5_11:14536020-14536043:-_5-4	0.784533	KosukeYusa
SATB2_CCDS2327.1_ex4_2:200213733-200213756:+_5-2	0.636879	KosukeYusa
TEAD3_CCDS47414.1_ex7_6:35446195-35446218:+_5-2	0.670567	KosukeYusa
EMID1_CCDS33630.1_ex3_22:29621166-29621189:-_5-4	0.432875	KosukeYusa
KLRC1_CCDS8625.1_ex4_12:10603118-10603141:+_5-1	0.358274	KosukeYusa
PCDHB11_CCDS4253.1_ex0_5:140580114-140580137:-_5-3	0.418613	KosukeYusa
RNPC3_CCDS781.1_ex6_1:104080022-104080045:+_5-5	0.925664	KosukeYusa
FPR2_CCDS12840.1_ex0_19:52271991-52272014:-_5-1	0.477022	KosukeYusa
SLC32A1_CCDS13307.1_ex1_20:37356434-37356457:-_5-5	0.743334	KosukeYusa
BHLHA9_CCDS45560.1_ex0_17:1174084-1174107:+_5-2	0.292354	KosukeYusa
CALN1_CCDS47603.1_ex4_7:71743679-71743702:-_5-5	0.741381	KosukeYusa
CKAP2L_CCDS2100.1_ex5_2:113514089-113514112:+_5-1	0.440326	KosukeYusa
sgPIM1_1	0.420839	KosukeYusa
RPS12_CCDS5164.1_ex1_6:133136217-133136240:-_5-3	0.953786	KosukeYusa
SLCO1B1_CCDS8685.1_ex5_12:21331884-21331907:+_5-2	0.332332	KosukeYusa
sgHSPA1A_5	0.43985	KosukeYusa
LILRA6_CCDS42610.1_ex4_19:54745475-54745498:+_3-1	0.932708	KosukeYusa
CNOT7_CCDS55202.1_ex3_8:17100603-17100626:+_5-4	0.844804	KosukeYusa
PBX1_CCDS1246.1_ex2_1:164761723-164761746:+_5-3	0.637362	KosukeYusa
sgDNTT_9	0.334836	KosukeYusa
RASSF3_CCDS8969.1_ex2_12:65082200-65082223:+_5-5	0.429149	KosukeYusa
GRK6_CCDS34303.1_ex1_5:176857935-176857958:+_5-1	0.808168	KosukeYusa
RAPGEF3_CCDS31784.1_ex19_12:48143552-48143575:-_5-3	0.579496	KosukeYusa
ZNF669_CCDS31088.1_ex0_1:247264092-247264115:-_5-1	0.379443	KosukeYusa
GLT8D2_CCDS9096.1_ex6_12:104396932-104396955:-_5-5	0.768477	KosukeYusa
GPR153_CCDS64.1_ex3_1:6314084-6314107:-_5-4	0.442867	KosukeYusa
COL4A3_CCDS42829.1_ex5_2:228110693-228110716:+_5-1	0.753447	KosukeYusa
LEMD1_CCDS30986.1_ex0_1:205350913-205350936:-_10-1	0.492565	KosukeYusa
FLNB_CCDS2885.1_ex0_3:57994475-57994498:+_5-1	0.729262	KosukeYusa
CXorf56_CCDS14579.1_ex5_X:118694229-118694252:-_7-5	0.71166	KosukeYusa
COL6A6_CCDS46911.1_ex6_3:130292950-130292973:+_5-5	0.660785	KosukeYusa
MNS1_CCDS10158.1_ex8_15:56756240-56756263:-_5-3	0.297444	KosukeYusa
GDAP1_CCDS34911.1_ex2_8:75272414-75272437:-_5-2	0.705657	KosukeYusa
SYNGR4_CCDS12717.1_ex1_19:48876795-48876818:-_5-1	0.677603	KosukeYusa
PLEKHG2_CCDS33022.2_ex7_19:39908607-39908630:+_5-2	0.879488	KosukeYusa
GAR1_CCDS34050.1_ex1_4:110739112-110739135:-_5-5	0.92819	KosukeYusa
DNAAF3_CCDS12918.2_ex6_19:55673154-55673177:+_5-3	0.141524	KosukeYusa
STK3_CCDS47900.1_ex5_8:99718738-99718761:+_5-2	0.557369	KosukeYusa
SGSM1_CCDS46674.1_ex6_22:25251305-25251328:-_5-1	0.531857	KosukeYusa
PACRG_CCDS43524.1_ex1_6:163235221-163235244:-_5-2	0.442791	KosukeYusa
ANXA10_CCDS34096.1_ex6_4:169098904-169098927:+_5-5	0.607618	KosukeYusa
HFE_CCDS4578.1_ex2_6:26091647-26091670:-_18-9	0.396367	KosukeYusa
ART1_CCDS7744.1_ex1_11:3681418-3681441:+_5-5	0.613252	KosukeYusa
ARFGEF1_CCDS6199.1_ex33_8:68204208-68204231:-_5-2	0.550333	KosukeYusa
NDUFA5_CCDS5788.1_ex2_7:123190597-123190620:-_4-4	0.51973	KosukeYusa
TBC1D9B_CCDS43408.1_ex21_5:179334688-179334711:+_5-5	0.344421	KosukeYusa
RBBP9_CCDS13136.1_ex3_20:18476516-18476539:-_5-5	0.220243	KosukeYusa
TDRD10_CCDS30878.2_ex5_1:154514520-154514543:+_5-5	0.849819	KosukeYusa
GGCT_CCDS5428.1_ex3_7:30544172-30544195:+_11-8	0.542008	KosukeYusa
CLEC4C_CCDS8583.1_ex2_12:7890127-7890150:+_5-4	0.410536	KosukeYusa
ZNF548_CCDS46209.1_ex2_19:57910104-57910127:+_5-4	0.318539	KosukeYusa
FAM151B_CCDS4051.1_ex3_5:79815572-79815595:-_5-4	0.500612	KosukeYusa
KCNU1_CCDS55220.1_ex15_8:36698473-36698496:-_5-5	0.776517	KosukeYusa
sgLIG4_2	0.882949	KosukeYusa
BLCAP_CCDS13295.1_ex0_20:36147404-36147427:+_5-2	0.261185	KosukeYusa
LPHN1_CCDS12307.1_ex18_19:14273624-14273647:+_5-4	0.680491	KosukeYusa
BCL9L_CCDS8403.1_ex4_11:118773968-118773991:+_5-3	0.706698	KosukeYusa
PDLIM3_CCDS3844.1_ex5_4:186444581-186444604:+_5-3	0.410612	KosukeYusa
IGFBP3_CCDS34632.1_ex3_7:45960431-45960454:+_5-2	0.749873	KosukeYusa
BNC1_CCDS10324.1_ex1_15:83933012-83933035:+_5-3	0.75037	KosukeYusa
C9orf114_CCDS6913.1_ex5_9:131588380-131588403:+_5-2	0.959819	KosukeYusa
MRPL44_CCDS2459.1_ex1_2:224824247-224824270:+_5-2	0.769955	KosukeYusa
STAT6_CCDS53804.1_ex14_12:57499281-57499304:+_5-3	0.267121	KosukeYusa
DNAL1_CCDS45134.1_ex6_14:74156099-74156122:+_7-6	0.508606	KosukeYusa
UPF2_CCDS7086.1_ex19_10:12071461-12071484:-_5-5	0.7604	KosukeYusa
sgMYO6_7	0.827195	KosukeYusa
CCDC181_CCDS1279.1_ex3_1:169390893-169390916:+_5-1	0.494677	KosukeYusa
CXCR3_CCDS14416.1_ex0_X:70836690-70836713:-_5-1	0.405061	KosukeYusa
HIGD1B_CCDS11488.1_ex1_17:42926648-42926671:+_5-4	0.701102	KosukeYusa
C12orf61_CCDS8964.1_ex0_12:62996965-62996988:-_5-4	0.594639	KosukeYusa
SMIM5_CCDS54165.1_ex0_17:73636386-73636409:+_5-3	0.339338	KosukeYusa
AGAP3_CCDS43681.1_ex2_7:150814195-150814218:-_9-2	0.36148	KosukeYusa
ZC3HAV1_CCDS55171.1_ex8_7:138793846-138793869:+_5-4	0.830287	KosukeYusa
ZNF766_CCDS46163.1_ex3_19:52793814-52793837:-_5-5	0.344625	KosukeYusa
ZNF260_CCDS33003.1_ex0_19:37005722-37005745:-_5-3	0.136125	KosukeYusa
ZBTB26_CCDS6847.1_ex0_9:125681931-125681954:+_5-4	0.407158	KosukeYusa
POLN_CCDS3360.1_ex21_4:2209745-2209768:+_5-5	0.272746	KosukeYusa
ITIH3_CCDS46845.1_ex3_3:52830758-52830781:+_5-2	0.662497	KosukeYusa
DBF4B_CCDS11485.1_ex5_17:42809583-42809606:-_5-5	0.768583	KosukeYusa
PTPRB_CCDS44943.1_ex21_12:70965031-70965054:-_5-1	0.485574	KosukeYusa
POLR1A_CCDS42706.1_ex20_2:86292520-86292543:-_5-2	0.982421	KosukeYusa
DNAH5_CCDS3882.1_ex75_5:13923473-13923496:-_5-5	0.37442	KosukeYusa
ZFC3H1_CCDS41813.1_ex34_12:72057025-72057048:+_5-3	0.533711	KosukeYusa
GP1BB_CCDS42980.1_ex1_22:19711488-19711511:-_5-2	0.821765	KosukeYusa
HOXA2_CCDS5403.1_ex0_7:27140805-27140828:+_5-1	0.272023	KosukeYusa
CORO1B_CCDS8164.1_ex6_11:67208790-67208813:+_5-1	0.317219	KosukeYusa
C17orf80_CCDS11694.1_ex0_17:71232077-71232100:+_5-2	0.309058	KosukeYusa
CRIM1_CCDS1783.1_ex4_2:36691731-36691754:-_5-4	0.306087	KosukeYusa
SFTPC_CCDS43722.1_ex1_8:22020201-22020224:-_5-3	0.773055	KosukeYusa
CHCHD6_CCDS3041.1_ex1_3:126446012-126446035:+_5-3	0.365868	KosukeYusa
MAN1A1_CCDS5122.1_ex11_6:119669683-119669706:-_5-4	0.640325	KosukeYusa
PFN3_CCDS34301.1_ex0_5:176827316-176827339:+_5-2	0.354896	KosukeYusa
COL4A5_CCDS14543.1_ex15_X:107824200-107824223:+_5-4	0.443855	KosukeYusa
HPR_CCDS42193.1_ex2_16:72108243-72108266:-_3-1	0.553319	KosukeYusa
LDHB_CCDS8691.1_ex2_12:21791296-21791319:-_5-1	0.365815	KosukeYusa
C6orf141_CCDS55018.1_ex0_6:49518849-49518872:+_5-5	0.548041	KosukeYusa
RAD9A_CCDS8159.1_ex8_11:67163796-67163819:+_5-5	0.799548	KosukeYusa
LY6D_CCDS6390.1_ex1_8:143867014-143867037:+_5-4	0.667437	KosukeYusa
GCSAML_CCDS1635.1_ex4_1:247737435-247737458:+_5-2	0.435144	KosukeYusa
GRTP1_CCDS66591.1_ex5_13:114018116-114018139:+_5-5	0.596819	KosukeYusa
C15orf62_CCDS45229.1_ex0_15:41062776-41062799:+_5-1	0.138093	KosukeYusa
RAB10_CCDS1720.1_ex0_2:26257598-26257621:-_5-1	0.524661	KosukeYusa
PSAP_CCDS7311.1_ex8_10:73587765-73587788:+_5-2	0.365846	KosukeYusa
LUZP4_CCDS14567.1_ex2_X:114537926-114537949:-_5-2	0.239699	KosukeYusa
WDR63_CCDS702.1_ex7_1:85559242-85559265:-_5-2	0.806155	KosukeYusa
SCGB1D1_CCDS8015.1_ex1_11:61959547-61959570:+_5-1	0.739375	KosukeYusa
ADCY10_CCDS1265.1_ex21_1:167847821-167847844:-_5-4	0.192429	KosukeYusa
CLEC4D_CCDS8593.1_ex2_12:8670776-8670799:+_5-1	0.454858	KosukeYusa
EMC8_CCDS10954.1_ex4_16:85832723-85832746:+_5-3	0.503621	KosukeYusa
CYP4F2_CCDS12336.1_ex10_19:16006342-16006365:+_5-4	0.657919	KosukeYusa
EDDM3B_CCDS9557.1_ex0_14:21238571-21238594:+_5-4	0.68951	KosukeYusa
C1orf198_CCDS1587.1_ex3_1:231004084-231004107:-_7-7	0.17939	KosukeYusa
ZIC4_CCDS43160.1_ex1_3:147109001-147109024:+_11-5	0.150695	KosukeYusa
CTRL00191	0.314533	KosukeYusa
DISC1_CCDS31055.1_ex1_1:231830252-231830275:-_12-6	0.582052	KosukeYusa
C15orf60_CCDS45296.1_ex2_15:73832835-73832858:+_5-1	0.409685	KosukeYusa
sgCDC7_6	0.912097	KosukeYusa
USP3_CCDS32265.1_ex8_15:63862625-63862648:+_5-5	0.729759	KosukeYusa
UNC119B_CCDS31914.1_ex1_12:121151172-121151195:+_5-4	0.28706	KosukeYusa
GPHN_CCDS32103.1_ex3_14:67291262-67291285:+_5-1	0.201479	KosukeYusa
GPER1_CCDS5322.1_ex0_7:1131951-1131974:+_5-4	0.360989	KosukeYusa
A1BG_CCDS12976.1_ex3_19:58862927-58862950:-_5-1	0.705235	KosukeYusa
PDZRN4_CCDS53777.1_ex3_12:41900301-41900324:+_5-1	0.30924	KosukeYusa
ASPHD1_CCDS10660.1_ex0_16:29912485-29912508:-_5-1	0.232234	KosukeYusa
CYB5R3_CCDS14040.1_ex5_22:43026934-43026957:+_5-4	0.406728	KosukeYusa
PTCD3_CCDS33235.1_ex6_2:86346081-86346104:+_5-2	0.845295	KosukeYusa
RPS9_CCDS12884.1_ex1_19:54705350-54705373:-_5-1	0.993982	KosukeYusa
E4F1_CCDS32370.1_ex6_16:2283040-2283063:+_5-3	0.819661	KosukeYusa
NR5A2_CCDS1400.1_ex3_1:200017551-200017574:-_5-4	0.245167	KosukeYusa
sgHDGF_7	0.581049	KosukeYusa
sgB9D2_8	0.493365	KosukeYusa
ALG5_CCDS45033.1_ex6_13:37569157-37569180:-_5-4	0.54988	KosukeYusa
PET112_CCDS3776.1_ex9_4:152638030-152638053:-_5-3	0.563455	KosukeYusa
RSBN1L_CCDS43607.1_ex2_7:77379095-77379118:-_5-5	0.754963	KosukeYusa
GCG_CCDS46439.1_ex3_2:163003918-163003941:+_5-4	0.667075	KosukeYusa
PCGF6_CCDS31275.1_ex9_10:105110697-105110720:+_5-5	0.455982	KosukeYusa
MBP_CCDS12011.1_ex5_18:74728797-74728820:-_13-6	0.463554	KosukeYusa
MTERF_CCDS5621.1_ex0_7:91503539-91503562:+_5-2	0.58206	KosukeYusa
DCAF12L1_CCDS14610.1_ex0_X:125686422-125686445:-_5-5	0.309353	KosukeYusa
TOP1_CCDS13312.1_ex11_20:39728808-39728831:-_5-5	0.987949	KosukeYusa
RCAN1_CCDS13637.1_ex2_21:35895971-35895994:+_12-9	0.252769	KosukeYusa
MYO1C_CCDS11003.1_ex27_17:1385809-1385832:+_5-4	0.560522	KosukeYusa
ERP27_CCDS8670.1_ex4_12:15087813-15087836:-_5-2	0.188281	KosukeYusa
RABGEF1_CCDS5535.1_ex2_7:66248687-66248710:-_5-1	0.882504	KosukeYusa
sgRAD51_8	0.939239	KosukeYusa
CARNS1_CCDS44658.1_ex4_11:67188476-67188499:-_5-5	0.665944	KosukeYusa
sgHIPK1_1	0.579488	KosukeYusa
FNDC4_CCDS1756.1_ex4_2:27717302-27717325:+_5-4	0.53525	KosukeYusa
ABRA_CCDS6305.1_ex1_8:107782012-107782035:+_5-2	0.206065	KosukeYusa
PGK1_CCDS14438.1_ex5_X:77373601-77373624:+_5-4	0.653349	KosukeYusa
LY6H_CCDS47926.1_ex1_8:144240226-144240249:+_5-4	0.667475	KosukeYusa
GPCPD1_CCDS13090.1_ex10_20:5556071-5556094:+_5-1	0.396223	KosukeYusa
AMY2A_CCDS783.1_ex0_1:104160191-104160214:+_3-1	0.441834	KosukeYusa
CSNK1D_CCDS11805.1_ex3_17:80209298-80209321:-_5-1	0.580612	KosukeYusa
MPP7_CCDS7158.1_ex10_10:28414001-28414024:-_5-3	0.338719	KosukeYusa
GTF3C6_CCDS5087.1_ex1_6:111280421-111280444:-_5-1	0.371177	KosukeYusa
GAK_CCDS3340.1_ex20_4:887681-887704:+_5-4	0.938236	KosukeYusa
GGT7_CCDS13242.2_ex8_20:33447373-33447396:-_5-2	0.283516	KosukeYusa
TPGS2_CCDS32817.1_ex2_18:34380214-34380237:-_5-2	0.83129	KosukeYusa
PINX1_CCDS47801.1_ex4_8:10690478-10690501:-_5-5	0.762919	KosukeYusa
NPTX1_CCDS32762.1_ex4_17:78449847-78449870:+_5-4	0.650032	KosukeYusa
SELRC1_CCDS570.1_ex0_1:53153666-53153689:-_5-1	0.474413	KosukeYusa
MRPL49_CCDS8096.1_ex2_11:64892976-64892999:-_5-4	0.864405	KosukeYusa
KRT33A_CCDS11388.1_ex6_17:39506896-39506919:+_5-5	0.869427	KosukeYusa
CCDC110_CCDS3843.1_ex1_4:186381237-186381260:+_5-4	0.275039	KosukeYusa
MMP25_CCDS10492.1_ex4_16:3107194-3107217:+_5-5	0.406683	KosukeYusa
AP1AR_CCDS3696.1_ex6_4:113186188-113186211:+_5-4	0.243975	KosukeYusa
sgUSP1_7	0.370408	KosukeYusa
DCAF12_CCDS6549.1_ex4_9:34098431-34098454:-_5-1	0.528304	KosukeYusa
C12orf45_CCDS41825.1_ex1_12:105381935-105381958:+_5-1	0.84178	KosukeYusa
HDX_CCDS35342.1_ex7_X:83724248-83724271:+_5-5	0.498146	KosukeYusa
SLU7_CCDS4352.1_ex14_5:159842165-159842188:-_5-5	0.747255	KosukeYusa
DDN_CCDS31791.2_ex1_12:49392923-49392946:+_5-5	0.887466	KosukeYusa
FAM189A2_CCDS6629.1_ex3_9:71992385-71992408:-_5-1	0.892021	KosukeYusa
sgPHIP_5	0.599654	KosukeYusa
MTCH1_CCDS4828.1_ex11_6:36953749-36953772:+_5-5	0.38642	KosukeYusa
ZNF836_CCDS46162.1_ex0_19:52660709-52660732:-_5-3	0.577633	KosukeYusa
SPN_CCDS10650.1_ex0_16:29675496-29675519:-_5-5	0.368554	KosukeYusa
TGM1_CCDS9622.1_ex8_14:24728393-24728416:-_5-3	0.803643	KosukeYusa
PAX2_CCDS41561.1_ex3_10:102539324-102539347:-_5-3	0.136607	KosukeYusa
TRERF1_CCDS4867.1_ex13_6:42236899-42236922:+_5-2	0.834337	KosukeYusa
PI3_CCDS13344.1_ex1_20:43804532-43804555:-_5-1	0.202384	KosukeYusa
TSPAN15_CCDS7294.1_ex4_10:71258031-71258054:+_5-4	0.68261	KosukeYusa
ATP1A4_CCDS1197.1_ex18_1:160151508-160151531:-_10-7	0.47341	KosukeYusa
GHDC_CCDS11422.1_ex5_17:40344438-40344461:-_5-2	0.63534	KosukeYusa
SPARCL1_CCDS3622.1_ex8_4:88416185-88416208:+_5-5	0.743372	KosukeYusa
sgSTK17A_9	0.406744	KosukeYusa
PKD1_CCDS32369.1_ex31_16:2160318-2160341:-_5-2	0.304776	KosukeYusa
SYNDIG1L_CCDS41970.1_ex2_14:74876237-74876260:+_5-4	0.731328	KosukeYusa
ARF3_CCDS8774.1_ex2_12:49333878-49333901:-_5-3	0.414134	KosukeYusa
RNF13_CCDS3146.1_ex5_3:149629820-149629843:-_5-4	0.376977	KosukeYusa
LRP5L_CCDS33626.1_ex3_22:25755930-25755953:-_5-5	0.385612	KosukeYusa
MPEG1_CCDS41650.1_ex0_11:58979702-58979725:-_5-2	0.559435	KosukeYusa
CHD5_CCDS57.1_ex35_1:6212501-6212524:-_5-5	0.773613	KosukeYusa
NEUROD1_CCDS2283.1_ex0_2:182543298-182543321:-_5-4	0.202068	KosukeYusa
CTRL00329	0.177882	KosukeYusa
DNAJB1_CCDS12312.1_ex1_19:14627584-14627607:+_5-2	0.87546	KosukeYusa
GTPBP4_CCDS31132.1_ex5_10:1044970-1044993:-_5-5	0.992474	KosukeYusa
SLC16A13_CCDS11085.1_ex2_17:6941611-6941634:+_5-5	0.371315	KosukeYusa
PCDHGB1_CCDS54923.1_ex0_5:140730254-140730277:-_5-3	0.49991	KosukeYusa
DSG1_CCDS11896.1_ex6_18:28913575-28913598:+_5-3	0.42982	KosukeYusa
PMP2_CCDS6229.1_ex2_8:82357189-82357212:+_5-5	0.479413	KosukeYusa
ZC3H7B_CCDS14013.1_ex3_22:41723289-41723312:+_5-2	0.398154	KosukeYusa
TTC39C_CCDS45839.1_ex0_18:21594951-21594974:+_9-3	0.182498	KosukeYusa
DNAI2_CCDS11697.1_ex4_17:72287199-72287222:-_5-5	0.292022	KosukeYusa
GPX7_CCDS569.1_ex1_1:53072553-53072576:-_5-5	0.48154	KosukeYusa
STRA13_CCDS59303.1_ex2_17:79977561-79977584:-_3-3	0.717256	KosukeYusa
sgMYPOP_8	0.60479	KosukeYusa
UBN2_CCDS43655.2_ex7_7:138954167-138954190:-_5-4	0.549413	KosukeYusa
sgZZZ3_1	0.971358	KosukeYusa
MS4A14_CCDS31569.1_ex3_11:60170414-60170437:+_5-2	0.620891	KosukeYusa
TIMP3_CCDS13911.1_ex3_22:33254012-33254035:+_5-3	0.42982	KosukeYusa
THOC6_CCDS10491.1_ex2_16:3075971-3075994:+_5-1	0.881969	KosukeYusa
TOR1AIP1_CCDS1335.1_ex0_1:179851771-179851794:+_5-2	0.474134	KosukeYusa
sgTBP_6	0.469481	KosukeYusa
sgLSM2_8	0.974374	KosukeYusa
NOTCH2NL_CCDS909.1_ex1_1:145273391-145273414:-_5-4	0.981916	KosukeYusa
LPAR6_CCDS9410.1_ex0_13:48986066-48986089:+_5-3	0.395627	KosukeYusa
SLAMF7_CCDS1209.1_ex2_1:160719808-160719831:-_16-14	0.461216	KosukeYusa
sgMRPS35_4	0.83672	KosukeYusa
sgMCM8_10	0.350401	KosukeYusa
AGAP1_CCDS2514.1_ex1_2:236617820-236617843:+_5-1	0.204994	KosukeYusa
CYB5R2_CCDS7780.1_ex4_11:7690443-7690466:+_5-2	0.4489	KosukeYusa
MSH6_CCDS1836.1_ex3_2:48026170-48026193:-_5-1	0.539767	KosukeYusa
TDRD5_CCDS1332.1_ex1_1:179562713-179562736:+_5-3	0.352664	KosukeYusa
LRG1_CCDS12130.1_ex0_19:4538347-4538370:-_5-2	0.25335	KosukeYusa
SLC22A11_CCDS8074.1_ex0_11:64323598-64323621:+_5-1	0.42197	KosukeYusa
CNTRL_CCDS35118.1_ex15_9:123903721-123903744:+_5-4	0.670099	KosukeYusa
COL2A1_CCDS41778.1_ex35_12:48381421-48381444:+_5-2	0.675069	KosukeYusa
DCAF12_CCDS6549.1_ex5_9:34106440-34106463:-_5-2	0.321721	KosukeYusa
CDR1_CCDS14670.1_ex0_X:139866184-139866207:+_5-4	0.336486	KosukeYusa
ALMS1_CCDS42697.1_ex0_2:73613187-73613210:+_5-2	0.672949	KosukeYusa
SRY_CCDS14772.1_ex0_Y:2655241-2655264:-_5-1	0.432837	KosukeYusa
GNAI1_CCDS5595.1_ex3_7:79828649-79828672:-_5-5	0.30252	KosukeYusa
XRCC1_CCDS12624.1_ex14_19:44065134-44065157:-_5-5	0.713817	KosukeYusa
ALDOC_CCDS11236.1_ex5_17:26901958-26901981:+_5-2	0.783055	KosukeYusa
CIAPIN1_CCDS10781.2_ex6_16:57473208-57473231:+_5-4	0.688002	KosukeYusa
sgE2F2_1	0.380084	KosukeYusa
APOE_CCDS12647.1_ex2_19:45411822-45411845:+_5-2	0.350227	KosukeYusa
BSG_CCDS12033.1_ex2_19:579510-579533:+_9-2	0.346683	KosukeYusa
NF2_CCDS13861.1_ex1_22:30032819-30032842:+_10-3	0.37942	KosukeYusa
BASP1_CCDS3888.1_ex0_5:17275509-17275532:-_5-4	0.223387	KosukeYusa
GSG1_CCDS44835.1_ex4_12:13243595-13243618:+_5-5	0.256359	KosukeYusa
NRBP1_CCDS1753.1_ex0_2:27656302-27656325:+_5-1	0.946275	KosukeYusa
TRPM6_CCDS55318.1_ex22_9:77415253-77415276:+_5-1	0.619307	KosukeYusa
sgPRKCZ_1	0.688591	KosukeYusa
BTN2A2_CCDS4606.1_ex1_6:26385510-26385533:-_16-3	0.717723	KosukeYusa
RNF130_CCDS4451.1_ex8_5:179498444-179498467:+_5-2	0.478599	KosukeYusa
LMAN1L_CCDS10270.1_ex2_15:75108819-75108842:+_5-3	0.269663	KosukeYusa
KIAA2022_CCDS35337.1_ex1_X:73964123-73964146:+_5-4	0.511781	KosukeYusa
NMB_CCDS10332.1_ex2_15:85201238-85201261:+_5-4	0.45151	KosukeYusa
sgWEE2_3	0.6639	KosukeYusa
sgRNMT_9	0.571388	KosukeYusa
sgFAT2_8	0.791102	KosukeYusa
TEX14_CCDS32692.1_ex23_17:56690817-56690840:+_5-3	0.872398	KosukeYusa
MRGPRX2_CCDS7847.1_ex0_11:19077454-19077477:-_5-2	0.278334	KosukeYusa
TMEM136_CCDS55792.1_ex0_11:120198341-120198364:-_5-5	0.590559	KosukeYusa
CDC23_CCDS4200.2_ex14_5:137548674-137548697:+_5-3	0.936712	KosukeYusa
AGAP3_CCDS43681.1_ex9_7:150825666-150825689:+_9-9	0.365039	KosukeYusa
TRMT10A_CCDS3650.1_ex4_4:100478518-100478541:-_5-2	0.747889	KosukeYusa
RPS9_CCDS12884.1_ex2_19:54710315-54710338:-_5-5	0.991463	KosukeYusa
ROCK2_CCDS42654.1_ex27_2:11367466-11367489:-_5-4	0.522754	KosukeYusa
KIAA1598_CCDS31293.1_ex7_10:118704481-118704504:-_5-1	0.375808	KosukeYusa
ZSWIM2_CCDS33348.1_ex8_2:187713744-187713767:-_5-5	0.653968	KosukeYusa
SPATA25_CCDS13383.1_ex0_20:44515548-44515571:-_5-3	0.468432	KosukeYusa
sgGSK3B_5	0.532347	KosukeYusa
TNIP2_CCDS3362.1_ex3_4:2747244-2747267:-_5-3	0.162542	KosukeYusa
C9orf92_CCDS65012.1_ex2_9:16215797-16215820:+_5-3	0.435642	KosukeYusa
CASP5_CCDS44718.1_ex2_11:104869735-104869758:-_7-2	0.222308	KosukeYusa
TBX4_CCDS11629.1_ex4_17:59556025-59556048:-_5-3	0.581555	KosukeYusa
AK3_CCDS56561.1_ex2_9:4719191-4719214:-_5-4	0.284443	KosukeYusa
DHRS2_CCDS41927.1_ex4_14:24113349-24113372:+_5-4	0.451359	KosukeYusa
ATP6V0B_CCDS41315.1_ex4_1:44442692-44442715:-_5-5	0.573485	KosukeYusa
TTLL10_CCDS44036.1_ex3_1:1115944-1115967:+_5-4	0.170431	KosukeYusa
MPPE1_CCDS11853.1_ex8_18:11897007-11897030:+_5-5	0.58798	KosukeYusa
GALNTL6_CCDS34104.1_ex5_4:173734714-173734737:-_5-5	0.30522	KosukeYusa
PHF8_CCDS14355.1_ex16_X:54043071-54043094:-_5-2	0.703621	KosukeYusa
MON2_CCDS31849.1_ex6_12:62895444-62895467:+_5-3	0.562513	KosukeYusa
sgDHX37_5	0.725235	KosukeYusa
FRYL_CCDS43227.1_ex37_4:48572917-48572940:-_5-3	0.695574	KosukeYusa
ASL_CCDS47597.1_ex5_7:65551592-65551615:+_5-4	0.364421	KosukeYusa
MARK1_CCDS31029.2_ex9_1:220804442-220804465:-_5-4	0.647935	KosukeYusa
sgSNRPG_5	0.988446	KosukeYusa
PDE4D_CCDS47213.1_ex6_5:58286663-58286686:-_5-4	0.646411	KosukeYusa
TECTA_CCDS8434.1_ex3_11:120983792-120983815:+_5-1	0.510665	KosukeYusa
ANO7_CCDS33423.1_ex1_2:242129542-242129565:+_5-3	0.169262	KosukeYusa
SOX12_CCDS12995.1_ex0_20:306818-306841:+_5-2	0.618335	KosukeYusa
ZNF572_CCDS6354.1_ex1_8:125988723-125988746:-_5-2	0.615846	KosukeYusa
MRPS26_CCDS13043.1_ex1_20:3027059-3027082:-_5-4	0.750906	KosukeYusa
CWF19L2_CCDS8336.2_ex12_11:107309869-107309892:-_5-5	0.846735	KosukeYusa
ADAMTS9_CCDS2903.1_ex37_3:64672605-64672628:+_5-5	0.812746	KosukeYusa
ZIC3_CCDS14663.1_ex0_X:136649257-136649280:+_5-4	0.567	KosukeYusa
RPUSD3_CCDS2586.2_ex7_3:9885147-9885170:-_5-3	0.60571	KosukeYusa
sgCCNA1_7	0.291019	KosukeYusa
PIGU_CCDS13239.1_ex7_20:33225704-33225727:+_5-2	0.649428	KosukeYusa
CCR1_CCDS2737.1_ex0_3:46245283-46245306:+_5-1	0.433689	KosukeYusa
HIST1H4F_CCDS4598.1_ex0_6:26240853-26240876:+_5-5	0.336811	KosukeYusa
THOC6_CCDS10491.1_ex3_16:3076145-3076168:+_5-4	0.702165	KosukeYusa
ATG13_CCDS44582.1_ex7_11:46679089-46679112:-_5-4	0.397543	KosukeYusa
ABCB11_CCDS46444.1_ex23_2:169869923-169869946:+_5-5	0.264421	KosukeYusa
UNC5C_CCDS3643.1_ex8_4:96141243-96141266:+_5-2	0.58562	KosukeYusa
TSGA10_CCDS2037.1_ex13_2:99722066-99722089:-_5-4	0.892006	KosukeYusa
LAMC1_CCDS1351.1_ex10_1:183087241-183087264:+_5-5	0.410054	KosukeYusa
STYK1_CCDS8629.1_ex5_12:10782207-10782230:+_5-1	0.151751	KosukeYusa
XYLT1_CCDS10569.1_ex8_16:17294389-17294412:+_5-2	0.407747	KosukeYusa
STK33_CCDS7789.1_ex8_11:8483419-8483442:-_5-2	0.534421	KosukeYusa
PLA2G15_CCDS10864.1_ex1_16:68283280-68283303:+_5-2	0.175747	KosukeYusa
PRIM1_CCDS44926.1_ex12_12:57145981-57146004:-_5-5	0.99046	KosukeYusa
RNF144B_CCDS34345.1_ex2_6:18439918-18439941:-_5-2	0.618802	KosukeYusa
TATDN1_CCDS55273.1_ex7_8:125528126-125528149:-_5-3	0.323772	KosukeYusa
NOSTRIN_CCDS42771.1_ex5_2:169688006-169688029:+_5-1	0.559541	KosukeYusa
THOC2_CCDS43988.1_ex23_X:122778505-122778528:-_5-2	0.991968	KosukeYusa
MYBPC3_CCDS53621.1_ex27_11:47369397-47369420:+_5-4	0.679609	KosukeYusa
EYS_CCDS47445.1_ex39_6:66205175-66205198:+_5-5	0.236079	KosukeYusa
SGOL1_CCDS2635.1_ex4_3:20219800-20219823:+_5-2	0.987949	KosukeYusa
PMP2_CCDS6229.1_ex2_8:82357160-82357183:+_5-4	0.631328	KosukeYusa
GUCY2C_CCDS8664.1_ex18_12:14825875-14825898:+_5-2	0.239172	KosukeYusa
IFIT5_CCDS7403.1_ex1_10:91177049-91177072:+_5-1	0.366147	KosukeYusa
MSS51_CCDS31221.1_ex4_10:75187392-75187415:+_5-3	0.254661	KosukeYusa
GADD45G_CCDS6686.1_ex2_9:92220653-92220676:-_5-4	0.182218	KosukeYusa
PSMG2_CCDS11862.1_ex4_18:12720513-12720536:-_5-3	0.83172	KosukeYusa
GTPBP10_CCDS43614.1_ex4_7:90006832-90006855:+_5-4	0.528282	KosukeYusa
SUCO_CCDS1303.1_ex4_1:172526502-172526525:-_5-2	0.536306	KosukeYusa
SHISA3_CCDS33979.1_ex1_4:42403043-42403066:-_5-5	0.40657	KosukeYusa
IL13RA2_CCDS14565.1_ex6_X:114248996-114249019:+_5-3	0.426721	KosukeYusa
FAM103A1_CCDS10321.1_ex1_15:83658640-83658663:+_5-3	0.870936	KosukeYusa
CCDC54_CCDS2949.1_ex0_3:107096882-107096905:-_5-5	0.213892	KosukeYusa
WRAP53_CCDS11119.1_ex0_17:7592084-7592107:+_5-1	0.268215	KosukeYusa
LCN2_CCDS6892.1_ex1_9:130912644-130912667:-_5-3	0.565921	KosukeYusa
GPN3_CCDS53830.1_ex5_12:110897550-110897573:-_5-2	0.311042	KosukeYusa
RAB41_CCDS35322.2_ex1_X:69502404-69502427:-_5-2	0.31617	KosukeYusa
sgCBX5_8	0.617701	KosukeYusa
VEGFA_CCDS34457.1_ex2_6:43745239-43745262:+_17-11	0.616268	KosukeYusa
PQBP1_CCDS14309.1_ex1_X:48758546-48758569:-_5-2	0.601178	KosukeYusa
TSHZ1_CCDS12009.1_ex0_18:72998114-72998137:+_5-2	0.545378	KosukeYusa
ATXN7L1_CCDS47682.1_ex3_7:105260732-105260755:-_11-2	0.419262	KosukeYusa
HGFAC_CCDS3369.1_ex5_4:3446142-3446165:-_5-4	0.615273	KosukeYusa
ARCN1_CCDS44749.1_ex2_11:118454715-118454738:-_5-2	0.938741	KosukeYusa
ARID3C_CCDS35006.1_ex4_9:34623924-34623947:-_5-2	0.517203	KosukeYusa
CD3E_CCDS31685.1_ex5_11:118184455-118184478:+_5-5	0.233138	KosukeYusa
TXNDC15_CCDS4180.1_ex0_5:134210198-134210221:+_5-1	0.48065	KosukeYusa
HPCAL4_CCDS441.1_ex2_1:40150108-40150131:-_5-5	0.652897	KosukeYusa
sgSPIN2B_5	0.530823	KosukeYusa
PNOC_CCDS6066.1_ex1_8:28196561-28196584:+_8-2	0.166562	KosukeYusa
FGF6_CCDS8527.1_ex1_12:4553364-4553387:+_5-1	0.367354	KosukeYusa
HAUS3_CCDS33941.1_ex3_4:2242443-2242466:+_5-4	0.961327	KosukeYusa
IGFL2_CCDS46121.1_ex2_19:46663972-46663995:-_6-5	0.753953	KosukeYusa
VARS_CCDS34412.1_ex27_6:31760751-31760774:+_5-4	0.970875	KosukeYusa
C9orf40_CCDS6648.1_ex1_9:77567238-77567261:+_5-2	0.312694	KosukeYusa
TIAL1_CCDS31295.1_ex5_10:121338314-121338337:-_5-2	0.719707	KosukeYusa
TMEM155_CCDS3721.1_ex1_4:122682760-122682783:+_5-4	0.543862	KosukeYusa
MRGPRD_CCDS31625.1_ex0_11:68748120-68748143:-_5-2	0.703727	KosukeYusa
sgSRSF1_3	0.978899	KosukeYusa
ORMDL3_CCDS11355.1_ex1_17:38079416-38079439:+_5-1	0.552844	KosukeYusa
KCNK1_CCDS1599.1_ex0_1:233750187-233750210:+_5-1	0.165409	KosukeYusa
MORC2_CCDS33636.1_ex17_22:31337518-31337541:+_5-4	0.670039	KosukeYusa
C11orf83_CCDS41658.1_ex0_11:62439315-62439338:+_5-2	0.53022	KosukeYusa
ZNF233_CCDS33047.1_ex3_19:44777690-44777713:+_5-5	0.248547	KosukeYusa
EBPL_CCDS61334.1_ex1_13:50237318-50237341:-_5-2	0.336486	KosukeYusa
sgSP140L_7	0.193395	KosukeYusa
ZNF366_CCDS4015.1_ex3_5:71756911-71756934:+_5-2	0.376449	KosukeYusa
ANKDD1B_CCDS64180.1_ex5_5:74930735-74930758:+_5-3	0.313025	KosukeYusa
MMS19_CCDS7464.1_ex23_10:99236435-99236458:+_5-4	0.829721	KosukeYusa
SCAND1_CCDS13269.1_ex0_20:34542004-34542027:-_5-3	0.693168	KosukeYusa
sgCDC42BPA_2	0.443471	KosukeYusa
TRPC1_CCDS3126.1_ex2_3:142467122-142467145:+_5-2	0.215016	KosukeYusa
FOXE1_CCDS35078.1_ex0_9:100616766-100616789:-_5-4	0.604783	KosukeYusa
COX7B2_CCDS3472.2_ex0_4:46737109-46737132:+_4-4	0.200739	KosukeYusa
DOPEY1_CCDS4996.1_ex14_6:83839932-83839955:+_5-4	0.216216	KosukeYusa
ZMYND15_CCDS11053.1_ex1_17:4644934-4644957:+_5-2	0.66295	KosukeYusa
CD160_CCDS923.1_ex2_1:145704292-145704315:+_5-5	0.784616	KosukeYusa
METTL15_CCDS31450.1_ex2_11:28311870-28311893:+_5-5	0.60169	KosukeYusa
UBE2U_CCDS627.1_ex1_1:64671380-64671403:+_5-1	0.563071	KosukeYusa
RASSF2_CCDS13083.1_ex4_20:4770301-4770324:+_5-2	0.533908	KosukeYusa
C10orf99_CCDS7371.1_ex1_10:85936296-85936319:-_5-4	0.483161	KosukeYusa
sgACVR1_3	0.391585	KosukeYusa
FDXR_CCDS11707.1_ex6_17:72861908-72861931:+_5-4	0.982428	KosukeYusa
AGRN_CCDS30551.1_ex5_1:977005-977028:+_5-1	0.628259	KosukeYusa
sgMARK2_8	0.466871	KosukeYusa
ANKRD13B_CCDS11251.1_ex7_17:27937701-27937724:+_5-4	0.685574	KosukeYusa
EDEM1_CCDS33686.1_ex0_3:5229619-5229642:+_5-1	0.229557	KosukeYusa
ILKAP_CCDS2526.1_ex7_2:239096764-239096787:+_5-1	0.390605	KosukeYusa
LAMP5_CCDS13106.1_ex3_20:9496986-9497009:+_5-3	0.211517	KosukeYusa
GTF2E2_CCDS6078.1_ex3_8:30469865-30469888:+_5-1	0.99046	KosukeYusa
APCDD1L_CCDS13467.1_ex1_20:57042658-57042681:+_5-4	0.595559	KosukeYusa
CIR1_CCDS2256.1_ex2_2:175216345-175216368:-_5-1	0.799646	KosukeYusa
RXRA_CCDS35172.1_ex3_9:137300863-137300886:-_5-4	0.539888	KosukeYusa
PIK3R1_CCDS3993.1_ex8_5:67589216-67589239:+_5-1	0.482293	KosukeYusa
EXOC2_CCDS34327.1_ex20_6:599168-599191:-_5-3	0.742354	KosukeYusa
sgRPS7_3	0.980415	KosukeYusa
COL8A1_CCDS2934.1_ex0_3:99509801-99509824:+_5-1	0.370039	KosukeYusa
sgMAPK10_6	0.551389	KosukeYusa
TMEM5_CCDS61179.1_ex1_12:64202684-64202707:-_8-8	0.417044	KosukeYusa
KALRN_CCDS3028.1_ex12_3:124385371-124385394:-_10-9	0.539934	KosukeYusa
FBXW5_CCDS7014.1_ex4_9:139837036-139837059:+_5-2	0.818749	KosukeYusa
DMRT2_CCDS6444.1_ex0_9:1051913-1051936:-_8-5	0.2701	KosukeYusa
POU3F1_CCDS30679.1_ex0_1:38511831-38511854:-_5-2	0.416759	KosukeYusa
NRG1_CCDS47836.1_ex0_8:31497735-31497758:-_18-2	0.274994	KosukeYusa
RIMBP3B_CCDS46668.1_ex0_22:21738692-21738715:+_5-2	0.858869	KosukeYusa
TMEM198_CCDS33385.1_ex1_2:220412614-220412637:-_5-5	0.455537	KosukeYusa
TOR1AIP2_CCDS1334.1_ex2_1:179819998-179820021:-_5-2	0.611668	KosukeYusa
ISOC2_CCDS12925.1_ex2_19:55966667-55966690:+_5-2	0.468078	KosukeYusa
DIXDC1_CCDS60957.1_ex1_11:111835346-111835369:-_5-1	0.634481	KosukeYusa
MYO5B_CCDS42436.1_ex30_18:47500790-47500813:+_5-4	0.197912	KosukeYusa
KIF4A_CCDS14401.1_ex3_X:69519030-69519053:+_5-1	0.628734	KosukeYusa
CTRL00094	0.27028	KosukeYusa
ZC3H13_CCDS9400.1_ex7_13:46559596-46559619:-_5-3	0.779533	KosukeYusa
sgRFC1_7	0.922142	KosukeYusa
MAGEB4_CCDS14221.1_ex0_X:30260789-30260812:+_5-4	0.298674	KosukeYusa
LARP1B_CCDS3738.1_ex1_4:128999095-128999118:+_5-1	0.322075	KosukeYusa
PIGH_CCDS9784.1_ex2_14:68060612-68060635:+_5-2	0.681049	KosukeYusa
sgMAPK11_6	0.715182	KosukeYusa
SYNPO2_CCDS34054.1_ex2_4:119947870-119947893:-_5-1	0.591691	KosukeYusa
TAS2R60_CCDS5885.1_ex0_7:143141067-143141090:+_5-5	0.159798	KosukeYusa
sgNEK6_3	0.583667	KosukeYusa
sgPPP2R5C_5	0.635386	KosukeYusa
DENND6A_CCDS33773.1_ex16_3:57651844-57651867:-_5-5	0.229473	KosukeYusa
SREBF2_CCDS14023.1_ex2_22:42264699-42264722:-_5-3	0.711283	KosukeYusa
TPGS1_CCDS42454.1_ex1_19:519053-519076:+_5-4	0.643824	KosukeYusa
THYN1_CCDS8496.1_ex4_11:134120167-134120190:-_5-1	0.72479	KosukeYusa
TXNDC16_CCDS32083.1_ex14_14:52985970-52985993:-_5-3	0.49899	KosukeYusa
CLCA2_CCDS708.1_ex6_1:86904671-86904694:-_5-5	0.325824	KosukeYusa
NANOS1_CCDS7607.1_ex0_10:120789437-120789460:-_5-1	0.309707	KosukeYusa
COL21A1_CCDS55025.1_ex24_6:56033078-56033101:-_5-1	0.26571	KosukeYusa
PHF2_CCDS35069.1_ex5_9:96415562-96415585:+_5-2	0.689541	KosukeYusa
YRDC_CCDS30675.1_ex4_1:38273461-38273484:+_5-2	0.906048	KosukeYusa
COMT_CCDS13770.1_ex1_22:19951211-19951234:-_5-3	0.647935	KosukeYusa
KIAA1199_CCDS10315.1_ex8_15:81187425-81187448:-_5-4	0.195077	KosukeYusa
FAM111A_CCDS7973.1_ex1_11:58919248-58919271:+_5-1	0.278334	KosukeYusa
MBOAT1_CCDS34346.1_ex6_6:20126868-20126891:-_5-2	0.456871	KosukeYusa
ZBTB8OS_CCDS365.1_ex5_1:33100376-33100399:+_5-4	0.885973	KosukeYusa
CLEC14A_CCDS9667.1_ex0_14:38725082-38725105:-_5-5	0.45433	KosukeYusa
RPIA_CCDS2004.2_ex3_2:89028849-89028872:-_5-3	0.753447	KosukeYusa
C9orf152_CCDS35102.2_ex1_9:112969665-112969688:-_5-4	0.229594	KosukeYusa
SEPP1_CCDS43311.1_ex1_5:42804814-42804837:+_5-1	0.234594	KosukeYusa
CRNKL1_CCDS33446.1_ex8_20:20026034-20026057:+_5-1	0.925189	KosukeYusa
sgKANSL3_5	0.92215	KosukeYusa
sgKDM4D_8	0.796124	KosukeYusa
SEPT2_CCDS2548.1_ex4_2:242276841-242276864:-_5-5	0.532784	KosukeYusa
KLF9_CCDS6633.1_ex1_9:73028142-73028165:+_5-5	0.734843	KosukeYusa
sgPSMC5_5	0.970377	KosukeYusa
C9orf78_CCDS6931.1_ex3_9:132593138-132593161:+_5-1	0.831321	KosukeYusa
NES_CCDS1151.1_ex3_1:156646840-156646863:+_5-4	0.222045	KosukeYusa
HDAC8_CCDS14420.1_ex8_X:71788666-71788689:+_10-5	0.192551	KosukeYusa
RSRC1_CCDS3181.1_ex4_3:158072638-158072661:+_5-4	0.612218	KosukeYusa
APBA1_CCDS6630.1_ex11_9:72131490-72131513:+_5-2	0.560386	KosukeYusa
TCEAL7_CCDS14506.1_ex0_X:102586516-102586539:+_5-5	0.983424	KosukeYusa
KCNG2_CCDS12019.1_ex1_18:77659191-77659214:-_5-5	0.528206	KosukeYusa
SNX32_CCDS8113.2_ex5_11:65618268-65618291:+_5-5	0.617754	KosukeYusa
ZC3H12A_CCDS417.1_ex2_1:37947379-37947402:+_5-5	0.446849	KosukeYusa
ATP9A_CCDS33489.1_ex14_20:50273549-50273572:+_5-2	0.256811	KosukeYusa
sgMRPL51_5	0.89307	KosukeYusa
SPATA5_CCDS3730.1_ex0_4:123844393-123844416:-_5-1	0.68715	KosukeYusa
AMPH_CCDS47574.1_ex14_7:38516456-38516479:-_5-4	0.650325	KosukeYusa
TCF20_CCDS14032.1_ex3_22:42609221-42609244:+_5-3	0.734284	KosukeYusa
CEACAM5_CCDS12584.1_ex3_19:42219592-42219615:-_5-3	0.415642	KosukeYusa
NOMO2_CCDS10570.1_ex22_16:18553565-18553588:-_5-2	0.876923	KosukeYusa
ENHO_CCDS43795.1_ex0_9:34521573-34521596:+_5-4	0.564963	KosukeYusa
GLUD2_CCDS14603.1_ex0_X:120182168-120182191:+_5-4	0.382287	KosukeYusa
MOV10_CCDS65615.1_ex7_1:113237366-113237389:-_5-5	0.689194	KosukeYusa
VIPR1_CCDS2698.1_ex7_3:42573005-42573028:-_5-4	0.569782	KosukeYusa
SLC24A5_CCDS10128.1_ex2_15:48426454-48426477:-_5-2	0.299496	KosukeYusa
FAM127B_CCDS43998.1_ex0_X:134186034-134186057:+_2-2	0.614345	KosukeYusa
TSSK1B_CCDS4112.1_ex0_5:112770028-112770051:-_5-1	0.398381	KosukeYusa
sgUSP49_3	0.881938	KosukeYusa
ESRP1_CCDS47895.1_ex1_8:95654194-95654217:+_5-1	0.620657	KosukeYusa
LRP3_CCDS12430.1_ex2_19:33693876-33693899:+_5-1	0.177301	KosukeYusa
ERAS_CCDS35246.1_ex0_X:48687771-48687794:+_5-4	0.880996	KosukeYusa
B3GALTL_CCDS9341.1_ex3_13:31803409-31803432:+_5-1	0.26338	KosukeYusa
N4BP2_CCDS3457.1_ex1_4:40104215-40104238:+_5-2	0.604745	KosukeYusa
sgFASTK_5	0.597203	KosukeYusa
LMAN2_CCDS4417.1_ex7_5:176778451-176778474:-_5-4	0.413666	KosukeYusa
PDLIM3_CCDS3844.1_ex6_4:186446219-186446242:-_5-4	0.601615	KosukeYusa
KRT39_CCDS11382.1_ex6_17:39122980-39123003:+_5-5	0.547467	KosukeYusa
B4GALNT3_CCDS8504.1_ex9_12:659067-659090:-_5-4	0.301969	KosukeYusa
SLC47A2_CCDS11211.1_ex9_17:19611085-19611108:+_5-2	0.267301	KosukeYusa
FAM205A_CCDS55305.1_ex3_9:34729279-34729302:-_5-4	0.193094	KosukeYusa
sgRPL24_3	0.821622	KosukeYusa
SLC39A14_CCDS47822.1_ex3_8:22272291-22272314:+_5-4	0.690604	KosukeYusa
IL21_CCDS3727.1_ex4_4:123542057-123542080:+_5-5	0.34025	KosukeYusa
sgMOV10_2	0.936207	KosukeYusa
GFOD1_CCDS4524.1_ex0_6:13365632-13365655:-_11-5	0.501284	KosukeYusa
POTEG_CCDS32018.1_ex2_14:19558982-19559005:+_3-3	0.726728	KosukeYusa
B3GNT8_CCDS12582.1_ex0_19:41932052-41932075:+_5-1	0.524851	KosukeYusa
SCUBE3_CCDS4800.1_ex5_6:35201042-35201065:+_5-3	0.685627	KosukeYusa
MRPL12_CCDS11785.1_ex3_17:79673993-79674016:-_5-5	0.393523	KosukeYusa
PPP1R11_CCDS4671.1_ex1_6:30036434-30036457:+_5-3	0.757316	KosukeYusa
MOB1A_CCDS46340.1_ex3_2:74394140-74394163:+_5-2	0.43117	KosukeYusa
CTRL00211	0.155386	KosukeYusa
A2M_CCDS44827.1_ex25_12:9256894-9256917:+_5-5	0.498199	KosukeYusa
PCDH12_CCDS4269.1_ex3_5:141335915-141335938:-_5-1	0.527807	KosukeYusa
EPB41_CCDS330.1_ex4_1:29344828-29344851:-_5-2	0.353675	KosukeYusa
CAMSAP1_CCDS35176.2_ex6_9:138714433-138714456:+_5-1	0.569564	KosukeYusa
PAPSS1_CCDS3676.1_ex7_4:108603227-108603250:+_5-2	0.50307	KosukeYusa
GPNMB_CCDS34610.1_ex2_7:23293826-23293849:-_5-1	0.729231	KosukeYusa
GJA5_CCDS929.1_ex0_1:147230856-147230879:-_5-1	0.326321	KosukeYusa
C1orf101_CCDS1625.1_ex8_1:244716014-244716037:+_5-3	0.521751	KosukeYusa
EXOC3L1_CCDS10832.1_ex11_16:67222942-67222965:+_5-5	0.338666	KosukeYusa
CASD1_CCDS5636.1_ex5_7:94162520-94162543:-_5-2	0.433689	KosukeYusa
TRIM48_CCDS7947.2_ex1_11:55032647-55032670:+_5-5	0.783055	KosukeYusa
LALBA_CCDS8765.1_ex2_12:48962947-48962970:-_5-2	0.505182	KosukeYusa
MAG_CCDS12455.1_ex1_19:35786794-35786817:-_5-2	0.574164	KosukeYusa
GLTPD1_CCDS30555.1_ex1_1:1262679-1262702:+_5-3	0.305387	KosukeYusa
sgBCR_2	0.357973	KosukeYusa
SMYD2_CCDS31022.1_ex0_1:214454746-214454769:-_5-2	0.341736	KosukeYusa
THYN1_CCDS8496.1_ex5_11:134121074-134121097:-_5-3	0.35893	KosukeYusa
KIAA1614_CCDS41442.1_ex4_1:180904418-180904441:+_5-4	0.708199	KosukeYusa
IZUMO1_CCDS12732.1_ex5_19:49247430-49247453:-_5-3	0.639284	KosukeYusa
CTRL00455	0.246736	KosukeYusa
LTV1_CCDS5201.1_ex4_6:144178534-144178557:+_5-4	0.926674	KosukeYusa
USP10_CCDS45537.1_ex3_16:84779147-84779170:-_5-5	0.931192	KosukeYusa
MAZ_CCDS42143.1_ex1_16:29818626-29818649:-_9-6	0.497151	KosukeYusa
SUSD3_CCDS6701.1_ex1_9:95838241-95838264:-_5-3	0.646358	KosukeYusa
PRRC1_CCDS4143.1_ex1_5:126860420-126860443:-_5-2	0.40973	KosukeYusa
RBMX2_CCDS43993.1_ex4_X:129545436-129545459:-_5-5	0.630371	KosukeYusa
FBXO10_CCDS47966.1_ex9_9:37541356-37541379:+_5-3	0.426321	KosukeYusa
AEBP1_CCDS5476.1_ex10_7:44149887-44149910:-_5-5	0.629843	KosukeYusa
UTP3_CCDS3546.1_ex0_4:71554796-71554819:+_5-3	0.166562	KosukeYusa
TCOF1_CCDS4306.1_ex2_5:149743738-149743761:-_5-2	0.968869	KosukeYusa
RXFP1_CCDS43276.1_ex1_4:159493931-159493954:-_5-1	0.678033	KosukeYusa
sgMCM10_8	0.881433	KosukeYusa
GTPBP10_CCDS43614.1_ex1_7:89982192-89982215:-_5-2	0.202641	KosukeYusa
OSBPL10_CCDS2651.1_ex9_3:31917923-31917946:+_5-3	0.258138	KosukeYusa
FGF20_CCDS5998.1_ex2_8:16859281-16859304:-_5-4	0.215552	KosukeYusa
CDK5RAP2_CCDS43871.1_ex19_9:123230247-123230270:-_5-3	0.491608	KosukeYusa
RBM23_CCDS41919.1_ex8_14:23375555-23375578:-_5-5	0.631344	KosukeYusa
DDIT3_CCDS55838.1_ex1_12:57911141-57911164:+_7-7	0.542905	KosukeYusa
TMEM101_CCDS11474.1_ex1_17:42090475-42090498:+_5-1	0.711162	KosukeYusa
CPEB4_CCDS4390.1_ex0_5:173317321-173317344:-_5-4	0.780536	KosukeYusa
GADD45A_CCDS55605.1_ex1_1:68152188-68152211:-_7-6	0.803673	KosukeYusa
CIAPIN1_CCDS10781.2_ex4_16:57468051-57468074:+_5-1	0.889005	KosukeYusa
STK39_CCDS42770.1_ex15_2:169023807-169023830:-_5-4	0.500129	KosukeYusa
NRARP_CCDS35188.1_ex0_9:140196213-140196236:+_5-3	0.432799	KosukeYusa
RNF181_CCDS1981.1_ex1_2:85823638-85823661:+_5-2	0.408116	KosukeYusa
SPIN3_CCDS43963.1_ex0_X:57021286-57021309:-_5-5	0.321223	KosukeYusa
sgMKNK1_4	0.78663	KosukeYusa
CCT6B_CCDS32617.1_ex12_17:33286604-33286627:-_5-5	0.383637	KosukeYusa
ILF3_CCDS12246.1_ex5_19:10789828-10789851:+_5-3	0.94224	KosukeYusa
NAA10_CCDS14737.1_ex3_X:153197806-153197829:+_5-4	0.961327	KosukeYusa
NAT1_CCDS55205.1_ex2_8:18079794-18079817:-_5-3	0.242474	KosukeYusa
IL36A_CCDS42734.1_ex1_2:113763638-113763661:-_5-1	0.532233	KosukeYusa
BEGAIN_CCDS9962.1_ex3_14:101011384-101011407:+_5-5	0.37295	KosukeYusa
CTRL00388	0.327181	KosukeYusa
SGOL1_CCDS2635.1_ex3_3:20218100-20218123:+_5-1	0.883462	KosukeYusa
RTN3_CCDS58141.1_ex2_11:63486531-63486554:+_11-4	0.486178	KosukeYusa
sgCHD8_6	0.899533	KosukeYusa
TRNT1_CCDS2561.2_ex1_3:3179063-3179086:+_5-2	0.931199	KosukeYusa
MANEA_CCDS5032.1_ex0_6:96034690-96034713:-_5-2	0.296487	KosukeYusa
CTRL00795	0.352263	KosukeYusa
LHX6_CCDS56583.1_ex7_9:124989125-124989148:+_8-8	0.60571	KosukeYusa
AKAP8_CCDS12329.1_ex10_19:15484695-15484718:+_5-5	0.40516	KosukeYusa
CASP2_CCDS47733.1_ex2_7:142989379-142989402:+_6-5	0.185906	KosukeYusa
KIAA1683_CCDS32958.1_ex1_19:18376809-18376832:+_5-1	0.669602	KosukeYusa
sgHSPA8_6	0.834691	KosukeYusa
WNT9B_CCDS11506.1_ex2_17:44952485-44952508:-_5-3	0.787075	KosukeYusa
KCNC3_CCDS12793.1_ex3_19:50831947-50831970:-_5-4	0.543794	KosukeYusa
CTSC_CCDS8282.1_ex4_11:88045612-88045635:-_8-1	0.820732	KosukeYusa
KCNN2_CCDS4114.1_ex1_5:113699655-113699678:-_10-5	0.583078	KosukeYusa
PCDHB15_CCDS4257.1_ex0_5:140625681-140625704:+_5-2	0.57758	KosukeYusa
BLOC1S5_CCDS4506.1_ex0_6:8016027-8016050:+_8-3	0.315741	KosukeYusa
GPR26_CCDS7636.1_ex0_10:125426282-125426305:-_5-3	0.626819	KosukeYusa
WFIKKN2_CCDS11575.1_ex1_17:48917294-48917317:-_5-4	0.592113	KosukeYusa
sgCDCA8_3	0.924638	KosukeYusa
CRCP_CCDS47599.1_ex4_7:65617247-65617270:-_14-13	0.980935	KosukeYusa
IRF2BPL_CCDS9854.1_ex0_14:77493437-77493460:-_5-2	0.449979	KosukeYusa
ACOX1_CCDS11734.1_ex12_17:73974696-73974719:-_5-5	0.59206	KosukeYusa
JADE3_CCDS14271.1_ex7_X:46913804-46913827:+_5-5	0.390379	KosukeYusa
ASMTL_CCDS43917.1_ex6_X:1546868-1546891:-_5-5	0.216479	KosukeYusa
ID2_CCDS1659.1_ex0_2:8822486-8822509:-_5-2	0.418191	KosukeYusa
sgHCLS1_7	0.542791	KosukeYusa
sgL3MBTL1_8	0.20605	KosukeYusa
CEACAM1_CCDS12609.1_ex4_19:43023370-43023393:+_10-4	0.251593	KosukeYusa
TTC12_CCDS8360.2_ex9_11:113211433-113211456:+_5-5	0.201396	KosukeYusa
EXOC7_CCDS11741.1_ex14_17:74097350-74097373:-_5-4	0.593508	KosukeYusa
POMT2_CCDS9857.1_ex15_14:77767446-77767469:+_5-2	0.351593	KosukeYusa
AWAT2_CCDS35320.1_ex5_X:69264236-69264259:+_5-4	0.456253	KosukeYusa
ZDHHC12_CCDS6909.1_ex1_9:131483975-131483998:+_5-1	0.458478	KosukeYusa
C1orf229_CCDS1630.1_ex0_1:247275328-247275351:-_5-4	0.499775	KosukeYusa
SMARCA2_CCDS34977.1_ex1_9:2032952-2032975:-_5-2	0.438267	KosukeYusa
DDX42_CCDS32704.1_ex7_17:61885203-61885226:-_5-2	0.838832	KosukeYusa
RPP38_CCDS7108.1_ex0_10:15145653-15145676:-_5-3	0.956803	KosukeYusa
ZBED6CL_CCDS5900.1_ex0_7:150027713-150027736:-_5-3	0.823274	KosukeYusa
CPNE7_CCDS10980.1_ex8_16:89652096-89652119:-_5-5	0.497724	KosukeYusa
TRIM27_CCDS4654.1_ex6_6:28889677-28889700:+_5-3	0.171434	KosukeYusa
sgARAF_1	0.708251	KosukeYusa
SERPING1_CCDS7962.1_ex2_11:57369584-57369607:+_5-4	0.552897	KosukeYusa
POLI_CCDS11954.2_ex3_18:51804092-51804115:-_5-3	0.190656	KosukeYusa
TRMT2B_CCDS14477.1_ex7_X:100290600-100290623:-_5-2	0.469587	KosukeYusa
CAPN11_CCDS47436.1_ex2_6:44137087-44137110:-_5-2	0.837255	KosukeYusa
ZBED1_CCDS14118.1_ex0_X:2408219-2408242:+_5-5	0.172271	KosukeYusa
SCLT1_CCDS3740.1_ex14_4:129920837-129920860:+_5-4	0.438221	KosukeYusa
PIH1D3_CCDS14528.1_ex1_X:106459909-106459932:+_5-3	0.51979	KosukeYusa
UCKL1_CCDS13547.1_ex10_20:62577029-62577052:-_5-1	0.131027	KosukeYusa
sgNEDD4L_7	0.161796	KosukeYusa
ZNF639_CCDS3227.1_ex3_3:179051331-179051354:-_5-3	0.572505	KosukeYusa
EPYC_CCDS31870.1_ex3_12:91366698-91366721:+_5-3	0.545959	KosukeYusa
RLF_CCDS448.1_ex7_1:40702393-40702416:-_5-4	0.453425	KosukeYusa
PNPLA7_CCDS48070.1_ex24_9:140414390-140414413:-_5-4	0.944759	KosukeYusa
C11orf16_CCDS7794.1_ex2_11:8948584-8948607:+_5-2	0.290401	KosukeYusa
TLDC1_CCDS32498.1_ex5_16:84529441-84529464:-_5-5	0.485627	KosukeYusa
EMILIN1_CCDS1733.1_ex3_2:27305185-27305208:+_5-4	0.608719	KosukeYusa
TMEM107_CCDS11132.1_ex4_17:8079517-8079540:-_5-5	0.485394	KosukeYusa
SLC18A2_CCDS7599.1_ex1_10:119003606-119003629:+_5-1	0.474541	KosukeYusa
CSTA_CCDS3011.1_ex1_3:122056453-122056476:+_3-2	0.242739	KosukeYusa
sgAGO1_1	0.72571	KosukeYusa
GLI2_CCDS33283.1_ex2_2:121708915-121708938:-_5-3	0.550929	KosukeYusa
TYW1B_CCDS69309.1_ex12_7:72297432-72297455:+_5-5	0.300054	KosukeYusa
HSD17B3_CCDS6716.1_ex6_9:99013698-99013721:-_5-1	0.531804	KosukeYusa
CCDC155_CCDS46140.1_ex4_19:49900966-49900989:-_5-4	0.920634	KosukeYusa
RMI2_CCDS10548.1_ex0_16:11439490-11439513:+_5-1	0.639911	KosukeYusa
sgDIDO1_4	0.731675	KosukeYusa
sgDDX46_8	0.959819	KosukeYusa
B3GNT9_CCDS45509.1_ex0_16:67184140-67184163:+_5-3	0.424285	KosukeYusa
SHH_CCDS5942.1_ex2_7:155604624-155604647:-_5-5	0.248787	KosukeYusa
CNOT1_CCDS10799.1_ex42_16:58620585-58620608:-_5-5	0.754397	KosukeYusa
MFRP_CCDS8421.1_ex10_11:119216740-119216763:+_5-4	0.472573	KosukeYusa
TAZ_CCDS14748.1_ex1_X:153640497-153640520:-_5-2	0.891554	KosukeYusa
sgPSME3_9	0.759956	KosukeYusa
VGF_CCDS5712.1_ex0_7:100807408-100807431:-_5-2	0.507799	KosukeYusa
sgRPAIN_9	0.964344	KosukeYusa
XCL1_CCDS1274.1_ex1_1:168549330-168549353:-_5-1	0.7735	KosukeYusa
KIAA0895_CCDS43570.1_ex4_7:36396552-36396575:+_5-5	0.331925	KosukeYusa
sgEIF5A_8	0.949261	KosukeYusa
UBE2E3_CCDS2282.1_ex0_2:181846932-181846955:-_5-1	0.546359	KosukeYusa
RABGAP1L_CCDS1314.1_ex3_1:174210623-174210646:+_15-3	0.45795	KosukeYusa
DUSP27_CCDS30932.1_ex4_1:167095288-167095311:+_5-4	0.370959	KosukeYusa
TXN2_CCDS13928.1_ex2_22:36876640-36876663:-_5-1	0.57663	KosukeYusa
CTRL00463	0.271826	KosukeYusa
HCAR3_CCDS53842.1_ex0_12:123201005-123201028:-_4-3	0.801652	KosukeYusa
ZC3H3_CCDS6402.1_ex10_8:144620284-144620307:-_5-2	0.905626	KosukeYusa
sgPAK6_1	0.178304	KosukeYusa
ARHGEF3_CCDS2878.1_ex7_3:56789085-56789108:+_5-3	0.652889	KosukeYusa
SLC16A7_CCDS8961.1_ex2_12:60168463-60168486:-_5-4	0.607761	KosukeYusa
CRH_CCDS6188.1_ex0_8:67089364-67089387:+_5-1	0.459405	KosukeYusa
ACTL8_CCDS183.1_ex0_1:18149689-18149712:+_5-3	0.651985	KosukeYusa
RTP3_CCDS2740.1_ex1_3:46541892-46541915:+_5-2	0.816207	KosukeYusa
PRMT2_CCDS13737.1_ex1_21:48063516-48063539:-_5-1	0.445884	KosukeYusa
CFHR4_CCDS41451.1_ex3_1:196883753-196883776:+_7-7	0.27743	KosukeYusa
SCOC_CCDS54806.1_ex0_4:141294757-141294780:+_8-1	0.490673	KosukeYusa
ZNF862_CCDS47741.1_ex4_7:149547421-149547444:-_5-4	0.163221	KosukeYusa
CXorf22_CCDS14237.2_ex7_X:35974169-35974192:-_5-5	0.268878	KosukeYusa
AK9_CCDS5077.1_ex5_6:109980531-109980554:-_5-2	0.320619	KosukeYusa
LILRA2_CCDS12900.1_ex3_19:55086403-55086426:-_6-5	0.589526	KosukeYusa
CTRL00175	0.218349	KosukeYusa
C1orf127_CCDS53267.1_ex3_1:11015062-11015085:-_5-1	0.659933	KosukeYusa
ZFAND5_CCDS6642.1_ex1_9:74971932-74971955:+_5-1	0.717693	KosukeYusa
C2orf49_CCDS2068.1_ex2_2:105959300-105959323:+_5-3	0.678033	KosukeYusa
EVPL_CCDS11737.1_ex11_17:74015108-74015131:-_5-4	0.759481	KosukeYusa
TWF2_CCDS2849.1_ex4_3:52265137-52265160:-_5-2	0.7916	KosukeYusa
PGLYRP1_CCDS12680.1_ex2_19:46526027-46526050:+_5-3	0.479006	KosukeYusa
TCL1A_CCDS9941.1_ex2_14:96180275-96180298:+_5-5	0.417754	KosukeYusa
ANK1_CCDS47849.1_ex32_8:41575622-41575645:-_13-10	0.297098	KosukeYusa
ATP5SL_CCDS33032.1_ex4_19:41944150-41944173:-_5-4	0.328727	KosukeYusa
THEG_CCDS12025.1_ex7_19:375846-375869:-_5-5	0.586095	KosukeYusa
KIAA1958_CCDS35108.1_ex0_9:115337093-115337116:-_5-4	0.545876	KosukeYusa
CPNE7_CCDS10980.1_ex5_16:89650452-89650475:+_5-2	0.232784	KosukeYusa
DNAJC25_CCDS43862.1_ex0_9:114393857-114393880:-_5-1	0.30467	KosukeYusa
SGCG_CCDS9299.1_ex1_13:23808777-23808800:+_5-3	0.610816	KosukeYusa
TMEM207_CCDS3297.1_ex1_3:190158161-190158184:-_5-2	0.345621	KosukeYusa
sgIGF1R_7	0.731773	KosukeYusa
SNAP25_CCDS13109.1_ex4_20:10277601-10277624:-_5-3	0.554481	KosukeYusa
DNAJC12_CCDS7271.1_ex2_10:69571276-69571299:-_8-2	0.267716	KosukeYusa
PITX2_CCDS3692.1_ex0_4:111539687-111539710:-_5-1	0.277068	KosukeYusa
RNF2_CCDS1365.1_ex3_1:185067192-185067215:+_5-5	0.412309	KosukeYusa
TMEM184A_CCDS43537.1_ex4_7:1589770-1589793:+_5-1	0.537814	KosukeYusa
ANKRD45_CCDS1309.1_ex2_1:173596290-173596313:-_5-1	0.311547	KosukeYusa
sgTAF5L_6	0.790566	KosukeYusa
EXOSC1_CCDS7459.1_ex2_10:99197478-99197501:-_5-2	0.926674	KosukeYusa
SLC37A1_CCDS13689.1_ex5_21:43962546-43962569:-_5-3	0.176932	KosukeYusa
RASA2_CCDS3117.1_ex7_3:141277737-141277760:-_5-4	0.622301	KosukeYusa
sgDHX34_10	0.905566	KosukeYusa
HSPB2_CCDS8352.1_ex1_11:111784393-111784416:-_5-5	0.755891	KosukeYusa
FMOD_CCDS30976.1_ex1_1:203317269-203317292:+_5-5	0.401125	KosukeYusa
sgTRIM27_7	0.76853	KosukeYusa
sgPSME1_6	0.712226	KosukeYusa
MREG_CCDS46513.1_ex3_2:216861155-216861178:+_5-5	0.514164	KosukeYusa
RNF219_CCDS31997.1_ex0_13:79190814-79190837:-_5-1	0.213953	KosukeYusa
DSE_CCDS5107.1_ex2_6:116752334-116752357:+_5-3	0.404617	KosukeYusa
C9orf142_CCDS7020.1_ex3_9:139887554-139887577:+_5-5	0.251985	KosukeYusa
C16orf59_CCDS10468.2_ex2_16:2510627-2510650:-_5-1	0.580046	KosukeYusa
MRPS23_CCDS11598.1_ex3_17:55926662-55926685:+_5-4	0.584571	KosukeYusa
MCM2_CCDS3043.1_ex4_3:127325092-127325115:-_5-4	0.989457	KosukeYusa
CXorf58_CCDS14209.1_ex1_X:23929951-23929974:+_5-1	0.496185	KosukeYusa
MXD4_CCDS3361.1_ex4_4:2263478-2263501:-_5-3	0.498093	KosukeYusa
TEKT1_CCDS11083.1_ex5_17:6722662-6722685:-_5-4	0.494677	KosukeYusa
CALM3_CCDS33061.1_ex3_19:47111766-47111789:-_5-4	0.650951	KosukeYusa
sgBRCA1_3	0.95583	KosukeYusa
INPP5B_CCDS41306.1_ex21_1:38411449-38411472:-_5-5	0.604209	KosukeYusa
EGFLAM_CCDS3924.1_ex20_5:38463015-38463038:+_13-12	0.231276	KosukeYusa
DIRC2_CCDS3018.1_ex2_3:122545874-122545897:+_5-5	0.438289	KosukeYusa
SPATA2_CCDS13422.1_ex0_20:48523130-48523153:+_5-3	0.387664	KosukeYusa
DNAJA2_CCDS10726.1_ex7_16:47005845-47005868:-_5-5	0.412626	KosukeYusa
CCKBR_CCDS7761.1_ex2_11:6291480-6291503:-_5-4	0.30706	KosukeYusa
sgMBD6_8	0.98141	KosukeYusa
LCN10_CCDS35182.2_ex4_9:139636362-139636385:-_5-4	0.564352	KosukeYusa
CYP11B1_CCDS34953.1_ex7_8:143961097-143961120:+_6-5	0.498214	KosukeYusa
SLFN14_CCDS45650.1_ex3_17:33884777-33884800:-_5-4	0.734315	KosukeYusa
ACTN4_CCDS12518.1_ex8_19:39205106-39205129:+_5-5	0.540831	KosukeYusa
TLDC1_CCDS32498.1_ex4_16:84523012-84523035:-_5-3	0.439775	KosukeYusa
sgPSMB11_4	0.651502	KosukeYusa
TMPRSS11D_CCDS3518.1_ex4_4:68700824-68700847:-_5-3	0.739873	KosukeYusa
sgSKA1_3	0.950279	KosukeYusa
FGFBP3_CCDS7418.1_ex0_10:93668418-93668441:+_5-2	0.700657	KosukeYusa
C19orf12_CCDS12418.2_ex1_19:30199182-30199205:+_5-5	0.402241	KosukeYusa
PNLDC1_CCDS5271.2_ex5_6:160225628-160225651:+_5-3	0.598538	KosukeYusa
DRC1_CCDS1723.1_ex2_2:26644202-26644225:-_5-2	0.505197	KosukeYusa
LSM7_CCDS45907.1_ex1_19:2324118-2324141:+_5-2	0.952278	KosukeYusa
SH3BP1_CCDS13952.2_ex4_22:38038969-38038992:-_5-2	0.284367	KosukeYusa
sgNFIC_2	0.528764	KosukeYusa
BRCA2_CCDS9344.1_ex9_13:32913161-32913184:-_5-5	0.2104	KosukeYusa
SERINC5_CCDS54873.1_ex7_5:79470847-79470870:+_5-4	0.546864	KosukeYusa
DMRTB1_CCDS581.1_ex1_1:53927159-53927182:+_5-5	0.423327	KosukeYusa
FAM110C_CCDS42645.1_ex1_2:46236-46259:-_5-5	0.377038	KosukeYusa
TMIE_CCDS43081.1_ex1_3:46747302-46747325:+_5-1	0.349655	KosukeYusa
LOC100653515_CCDS58603.1_ex0_17:76888309-76888332:+_5-4	0.770483	KosukeYusa
DCXR_CCDS11799.1_ex3_17:79994507-79994530:-_5-3	0.511276	KosukeYusa
EIF1B_CCDS2690.1_ex2_3:40352954-40352977:+_5-4	0.352686	KosukeYusa
sgSMARCA5_5	0.800046	KosukeYusa
ARMCX5_CCDS14500.1_ex0_X:101857606-101857629:-_5-4	0.378907	KosukeYusa
ALDH1A1_CCDS6644.1_ex9_9:75543841-75543864:-_5-2	0.329338	KosukeYusa
KLHL36_CCDS10948.1_ex1_16:84691249-84691272:-_5-4	0.380122	KosukeYusa
sgSNRPB_4	0.761464	KosukeYusa
RAC2_CCDS13945.1_ex3_22:37628905-37628928:-_5-3	0.563478	KosukeYusa
SPATA2L_CCDS10985.1_ex0_16:89764325-89764348:+_5-1	0.613244	KosukeYusa
sgPSMB7_10	0.992971	KosukeYusa
FAM19A1_CCDS54606.1_ex1_3:68466471-68466494:+_5-2	0.680544	KosukeYusa
KRTAP5-3_CCDS41591.1_ex0_11:1629417-1629440:+_5-4	0.967866	KosukeYusa
MMD2_CCDS47529.1_ex4_7:4959835-4959858:+_5-3	0.504278	KosukeYusa
FSBP_CCDS59106.1_ex1_8:95448729-95448752:+_5-2	0.548433	KosukeYusa
SLCO3A1_CCDS10371.1_ex1_15:92459479-92459502:-_5-3	0.480115	KosukeYusa
CCDC177_CCDS59245.1_ex0_14:70039314-70039337:+_5-1	0.577045	KosukeYusa
SNRPC_CCDS34436.1_ex4_6:34738075-34738098:-_5-3	0.8935	KosukeYusa
GEMIN7_CCDS12654.1_ex0_19:45593614-45593637:+_5-4	0.870868	KosukeYusa
NSD1_CCDS4412.1_ex2_5:176631133-176631156:+_5-2	0.47565	KosukeYusa
MVD_CCDS10968.1_ex6_16:88723949-88723972:-_5-4	0.750898	KosukeYusa
sgG3BP2_6	0.229141	KosukeYusa
ATF2_CCDS2262.1_ex8_2:175983003-175983026:+_5-5	0.476252	KosukeYusa
RPAIN_CCDS32536.1_ex1_17:5324669-5324692:+_7-3	0.369451	KosukeYusa
C15orf56_CCDS32197.1_ex1_15:40544857-40544880:-_5-2	0.631879	KosukeYusa
TAC4_CCDS42357.1_ex3_17:47921484-47921507:+_8-5	0.35823	KosukeYusa
MAGEB17_CCDS59524.1_ex0_X:16188730-16188753:+_5-2	0.208614	KosukeYusa
QRFP_CCDS6936.1_ex0_9:133768951-133768974:-_5-1	0.745853	KosukeYusa
GPATCH4_CCDS1146.1_ex3_1:156567856-156567879:+_5-3	0.685046	KosukeYusa
sgMARK4_2	0.734284	KosukeYusa
RAB5A_CCDS2633.1_ex0_3:19992528-19992551:+_5-2	0.756381	KosukeYusa
HNF4G_CCDS6220.2_ex4_8:76465401-76465424:+_5-3	0.209397	KosukeYusa
CKLF_CCDS10806.1_ex1_16:66599808-66599831:+_12-10	0.813764	KosukeYusa
TFCP2L1_CCDS2134.1_ex9_2:122004444-122004467:-_5-3	0.692052	KosukeYusa
ADA_CCDS13335.1_ex9_20:43257695-43257718:+_5-5	0.364375	KosukeYusa
ACBD6_CCDS1339.1_ex7_1:180471178-180471201:-_5-3	0.511774	KosukeYusa
GLP2R_CCDS11150.1_ex5_17:9760879-9760902:-_5-4	0.442738	KosukeYusa
TUSC2_CCDS2819.1_ex2_3:50365421-50365444:-_5-5	0.649933	KosukeYusa
FAM83H_CCDS6410.2_ex3_8:144812599-144812622:-_5-5	0.53381	KosukeYusa
TMEM184A_CCDS43537.1_ex6_7:1590533-1590556:+_5-3	0.587535	KosukeYusa
sgPAK6_2	0.835755	KosukeYusa
CD33_CCDS33084.1_ex1_19:51728708-51728731:-_9-3	0.950807	KosukeYusa
STPG2_CCDS3645.1_ex6_4:99027122-99027145:+_5-3	0.386871	KosukeYusa
TMEM8C_CCDS35170.1_ex2_9:136384115-136384138:+_5-4	0.469112	KosukeYusa
TNFRSF13B_CCDS11181.1_ex2_17:16852243-16852266:-_5-4	0.49065	KosukeYusa
GBP7_CCDS720.1_ex4_1:89615247-89615270:-_5-3	0.478606	KosukeYusa
CTRL00087	0.492641	KosukeYusa
RASGRF2_CCDS4052.1_ex8_5:80382750-80382773:+_5-4	0.407196	KosukeYusa
PBLD_CCDS44413.1_ex2_10:70048748-70048771:-_5-2	0.350613	KosukeYusa
C3orf14_CCDS2896.1_ex3_3:62318925-62318948:-_5-5	0.679541	KosukeYusa
SUV39H2_CCDS53493.1_ex2_10:14938924-14938947:-_9-5	0.398093	KosukeYusa
CNOT6L_CCDS47082.1_ex7_4:78678041-78678064:+_5-4	0.383968	KosukeYusa
C1QA_CCDS226.1_ex1_1:22965517-22965540:-_5-3	0.760484	KosukeYusa
TIMM23_CCDS7238.1_ex4_10:51613264-51613287:-_5-3	0.956803	KosukeYusa
HIST1H2BC_CCDS4584.1_ex0_6:26123950-26123973:-_4-2	0.987949	KosukeYusa
FKBP5_CCDS4808.1_ex7_6:35587951-35587974:-_5-4	0.71881	KosukeYusa
FBXO21_CCDS44989.1_ex11_12:117628093-117628116:+_5-5	0.281464	KosukeYusa
DCAF6_CCDS1267.2_ex5_1:167960539-167960562:+_5-3	0.93721	KosukeYusa
SAFB2_CCDS32879.1_ex11_19:5604860-5604883:+_5-1	0.49019	KosukeYusa
LRP6_CCDS8647.1_ex17_12:12334179-12334202:+_5-3	0.684005	KosukeYusa
KIFC3_CCDS10789.2_ex10_16:57803620-57803643:+_5-2	0.368177	KosukeYusa
WWP1_CCDS6242.1_ex6_8:87423795-87423818:+_5-3	0.560989	KosukeYusa
RASL10B_CCDS11297.1_ex1_17:34067459-34067482:+_5-4	0.592565	KosukeYusa
GAPDHS_CCDS12465.1_ex2_19:36029240-36029263:-_5-2	0.645348	KosukeYusa
C10orf113_CCDS31162.2_ex0_10:21415041-21415064:-_5-3	0.184398	KosukeYusa
sgIGF1_2	0.564481	KosukeYusa
FAM53C_CCDS4204.1_ex2_5:137680809-137680832:+_5-4	0.836848	KosukeYusa
GRB7_CCDS11345.1_ex3_17:37899482-37899505:-_5-4	0.754941	KosukeYusa
sgKRT7_6	0.768975	KosukeYusa
PTPRA_CCDS13038.1_ex1_20:2945765-2945788:-_5-1	0.64485	KosukeYusa
GATAD2B_CCDS1054.1_ex5_1:153789881-153789904:+_5-2	0.621276	KosukeYusa
SIT1_CCDS6582.1_ex3_9:35650530-35650553:-_5-3	0.528938	KosukeYusa
ECD_CCDS44433.1_ex10_10:74920278-74920301:+_5-5	0.984932	KosukeYusa
PTAFR_CCDS318.1_ex0_1:28477162-28477185:+_5-1	0.312136	KosukeYusa
RAB11B_CCDS12201.1_ex1_19:8464935-8464958:-_5-2	0.40642	KosukeYusa
sgIFI16_8	0.435823	KosukeYusa
SGSH_CCDS11770.1_ex4_17:78188500-78188523:+_5-5	0.341811	KosukeYusa
CTRL00006	0.175318	KosukeYusa
FIGLA_CCDS46320.1_ex4_2:71017550-71017573:-_5-2	0.530409	KosukeYusa
NFKBID_CCDS42552.1_ex5_19:36387311-36387334:-_5-2	0.578538	KosukeYusa
CMIP_CCDS54044.1_ex7_16:81703802-81703825:+_5-3	0.632852	KosukeYusa
BMPR2_CCDS33361.1_ex9_2:203407037-203407060:+_5-5	0.276902	KosukeYusa
CYTL1_CCDS3379.1_ex2_4:5018880-5018903:+_5-4	0.485589	KosukeYusa
SLMAP_CCDS33774.1_ex0_3:57743539-57743562:-_5-2	0.650936	KosukeYusa
KRT14_CCDS11400.1_ex6_17:39741242-39741265:-_5-4	0.473523	KosukeYusa
DEPDC7_CCDS41632.1_ex1_11:33047259-33047282:+_5-1	0.471464	KosukeYusa
DIP2A_CCDS46655.1_ex4_21:47918583-47918606:-_5-4	0.47967	KosukeYusa
LAG3_CCDS8561.1_ex3_12:6883846-6883869:+_5-3	0.518229	KosukeYusa
EPAS1_CCDS1825.1_ex7_2:46602856-46602879:-_5-4	0.7554	KosukeYusa
MAGOH_CCDS577.1_ex2_1:53699214-53699237:+_4-1	0.742331	KosukeYusa
HIRA_CCDS13759.1_ex15_22:19376049-19376072:-_5-2	0.931199	KosukeYusa
FSIP2_CCDS54426.1_ex1_2:186604098-186604121:+_5-2	0.558953	KosukeYusa
FUOM_CCDS44499.1_ex4_10:135170699-135170722:+_5-4	0.335839	KosukeYusa
FGF22_CCDS12037.1_ex1_19:643241-643264:+_5-2	0.289323	KosukeYusa
WFDC2_CCDS35501.1_ex1_20:44099120-44099143:+_5-2	0.719232	KosukeYusa
TUBB_CCDS4687.1_ex3_6:30691112-30691135:-_5-2	0.927165	KosukeYusa
ZNF488_CCDS7217.1_ex0_10:48371016-48371039:-_5-5	0.516314	KosukeYusa
CDKN1A_CCDS4824.1_ex0_6:36652033-36652056:+_5-3	0.401064	KosukeYusa
sgHSPA2_3	0.194895	KosukeYusa
ZNF707_CCDS47932.1_ex3_8:144776165-144776188:-_5-5	0.769028	KosukeYusa
sgVRK1_2	0.466019	KosukeYusa
SLC16A14_CCDS2473.1_ex1_2:230911356-230911379:-_5-3	0.585024	KosukeYusa
USP51_CCDS14370.1_ex0_X:55515150-55515173:-_5-5	0.211555	KosukeYusa
TTC33_CCDS3931.1_ex2_5:40730362-40730385:-_5-2	0.581502	KosukeYusa
LMBR1_CCDS5945.1_ex9_7:156554850-156554873:-_5-1	0.335454	KosukeYusa
LMAN1_CCDS11974.1_ex8_18:57020525-57020548:-_5-3	0.653395	KosukeYusa
sgPSMB1_9	0.979427	KosukeYusa
DRC1_CCDS1723.1_ex0_2:26624979-26625002:-_5-1	0.751381	KosukeYusa
NT5C3A_CCDS34616.1_ex4_7:33060904-33060927:+_5-3	0.439775	KosukeYusa
DDX60_CCDS34097.1_ex28_4:169208282-169208305:-_5-4	0.308568	KosukeYusa
PTGES3L_CCDS45692.1_ex3_17:41131190-41131213:+_5-1	0.387535	KosukeYusa
PANK4_CCDS42.1_ex17_1:2453165-2453188:+_5-3	0.297664	KosukeYusa
RAB2B_CCDS9570.1_ex3_14:21936544-21936567:+_5-2	0.331314	KosukeYusa
GDI2_CCDS44352.1_ex8_10:5842583-5842606:+_5-5	0.348817	KosukeYusa
FAM172A_CCDS4069.1_ex7_5:93386465-93386488:-_5-3	0.310959	KosukeYusa
NECAP1_CCDS8589.1_ex3_12:8244381-8244404:+_5-5	0.497769	KosukeYusa
FSIP1_CCDS10050.1_ex10_15:40068609-40068632:-_5-5	0.51068	KosukeYusa
ATP2B2_CCDS2601.1_ex11_3:10413588-10413611:+_5-1	0.658425	KosukeYusa
SCG2_CCDS2457.1_ex0_2:224463752-224463775:-_5-3	0.34436	KosukeYusa
CCNT2_CCDS2174.1_ex8_2:135710951-135710974:-_5-5	0.729315	KosukeYusa
IL7_CCDS6224.1_ex2_8:79650805-79650828:-_7-2	0.338168	KosukeYusa
GOLIM4_CCDS3204.1_ex15_3:167812874-167812897:+_5-4	0.462	KosukeYusa
HDAC11_CCDS2615.1_ex6_3:13543398-13543421:-_5-5	0.32881	KosukeYusa
LRRK2_CCDS31774.1_ex5_12:40634404-40634427:-_5-2	0.382535	KosukeYusa
DNALI1_CCDS420.1_ex2_1:38024975-38024998:-_5-4	0.175611	KosukeYusa
TLCD2_CCDS45567.1_ex2_17:1613121-1613144:+_5-3	0.432084	KosukeYusa
HSPA5_CCDS6863.1_ex6_9:128002986-128003009:+_5-3	0.988446	KosukeYusa
QRICH2_CCDS32741.1_ex15_17:74289947-74289970:-_5-4	0.149119	KosukeYusa
CBX7_CCDS13986.1_ex2_22:39534682-39534705:-_5-4	0.395205	KosukeYusa
RPL29_CCDS2845.1_ex0_3:52028087-52028110:-_5-4	0.387987	KosukeYusa
PDE4D_CCDS47213.1_ex3_5:58273119-58273142:+_5-1	0.403108	KosukeYusa
GNAT2_CCDS803.1_ex3_1:110149005-110149028:+_5-1	0.584104	KosukeYusa
SKAP2_CCDS5400.1_ex5_7:26766591-26766614:-_5-2	0.401509	KosukeYusa
METTL3_CCDS32044.1_ex7_14:21969960-21969983:-_5-2	0.896531	KosukeYusa
ARHGAP15_CCDS2184.1_ex6_2:144194536-144194559:-_5-4	0.491608	KosukeYusa
MALSU1_CCDS5381.1_ex2_7:23347510-23347533:+_5-5	0.325981	KosukeYusa
MAGEF1_CCDS3269.1_ex0_3:184429067-184429090:-_5-2	0.227128	KosukeYusa
CPNE3_CCDS6243.1_ex1_8:87541325-87541348:+_5-2	0.375469	KosukeYusa
CCDC70_CCDS9431.1_ex0_13:52439830-52439853:-_5-3	0.225966	KosukeYusa
sgCENPL_6	0.874397	KosukeYusa
SGCB_CCDS3488.1_ex2_4:52894909-52894932:-_5-1	0.346652	KosukeYusa
AKR1A1_CCDS523.1_ex3_1:46033706-46033729:-_5-5	0.145326	KosukeYusa
NDUFA9_CCDS8532.1_ex2_12:4763985-4764008:+_5-3	0.533741	KosukeYusa
TAF6_CCDS55135.1_ex5_7:99708868-99708891:+_5-1	0.96586	KosukeYusa
PNP_CCDS9552.1_ex1_14:20940615-20940638:-_5-3	0.228651	KosukeYusa
ZC3HC1_CCDS34753.1_ex5_7:129668845-129668868:-_5-2	0.756517	KosukeYusa
WDR61_CCDS10300.1_ex5_15:78582317-78582340:-_5-2	0.804073	KosukeYusa
FAM160B1_CCDS31290.1_ex3_10:116595368-116595391:+_5-2	0.309707	KosukeYusa
TPST2_CCDS13839.1_ex3_22:26937123-26937146:+_5-3	0.67016	KosukeYusa
TF_CCDS3080.1_ex1_3:133467420-133467443:-_5-2	0.544458	KosukeYusa
ZFP82_CCDS12493.1_ex0_19:36884799-36884822:-_5-4	0.320642	KosukeYusa
ZNF415_CCDS12860.1_ex0_19:53612591-53612614:-_5-1	0.387633	KosukeYusa
sgPPP2R1B_5	0.748922	KosukeYusa
CNTN5_CCDS53696.1_ex8_11:99941242-99941265:-_5-5	0.198809	KosukeYusa
ASB4_CCDS5641.1_ex1_7:95125234-95125257:-_5-5	0.269284	KosukeYusa
CCDC169-SOHLH2_CCDS55896.1_ex9_13:36776115-36776138:-_5-5	0.225597	KosukeYusa
COPS8_CCDS2517.1_ex3_2:237998529-237998552:+_5-1	0.913107	KosukeYusa
CHORDC1_CCDS44705.1_ex7_11:89947184-89947207:-_5-4	0.315453	KosukeYusa
RBM6_CCDS2809.1_ex7_3:50095259-50095282:+_5-2	0.808696	KosukeYusa
C9_CCDS3929.1_ex6_5:39331801-39331824:-_5-1	0.373079	KosukeYusa
ERCC8_CCDS3978.1_ex9_5:60217958-60217981:-_5-4	0.442324	KosukeYusa
YBEY_CCDS33591.1_ex0_21:47706918-47706941:+_5-1	0.338666	KosukeYusa
THAP5_CCDS34734.2_ex0_7:108205256-108205279:-_5-1	0.722218	KosukeYusa
DIRAS1_CCDS12092.1_ex0_19:2717665-2717688:-_5-4	0.540952	KosukeYusa
PDCD5_CCDS12423.1_ex3_19:33076791-33076814:+_5-4	0.656864	KosukeYusa
ENG_CCDS48029.1_ex9_9:130587573-130587596:+_5-2	0.266359	KosukeYusa
sgSRSF2_4	0.983424	KosukeYusa
MED25_CCDS33075.1_ex2_19:50322534-50322557:-_5-3	0.348094	KosukeYusa
sgBCOR_1	0.172784	KosukeYusa
UFL1_CCDS5034.1_ex1_6:96971079-96971102:+_5-1	0.797127	KosukeYusa
SCMH1_CCDS30688.1_ex6_1:41536324-41536347:+_5-1	0.869925	KosukeYusa
SLC35E2B_CCDS44041.1_ex2_1:1601150-1601173:+_5-1	0.500258	KosukeYusa
EOGT_CCDS2908.1_ex9_3:69056858-69056881:-_5-1	0.352897	KosukeYusa
MYLK_CCDS3023.1_ex26_3:123457870-123457893:+_10-9	0.247324	KosukeYusa
IL17RD_CCDS2880.2_ex6_3:57139959-57139982:+_5-2	0.330846	KosukeYusa
PURG_CCDS34878.1_ex1_8:30890053-30890076:-_5-3	0.370899	KosukeYusa
CAPN3_CCDS10085.1_ex17_15:42702842-42702865:+_15-14	0.671494	KosukeYusa
C7orf31_CCDS5394.1_ex1_7:25181921-25181944:-_5-1	0.498093	KosukeYusa
ENGASE_CCDS42394.1_ex3_17:77075566-77075589:-_5-1	0.212037	KosukeYusa
DCLK2_CCDS34076.1_ex0_4:151000396-151000419:+_5-1	0.606736	KosukeYusa
ZNF341_CCDS13227.1_ex7_20:32349793-32349816:+_5-5	0.80571	KosukeYusa
ANXA7_CCDS7325.1_ex10_10:75158057-75158080:+_5-4	0.407158	KosukeYusa
sgCBX1_4	0.28537	KosukeYusa
OTOA_CCDS10600.2_ex14_16:21730461-21730484:-_5-5	0.29844	KosukeYusa
SLC25A25_CCDS35151.1_ex3_9:130864708-130864731:-_5-3	0.767497	KosukeYusa
sgRIOK2_7	0.98644	KosukeYusa
MRPL43_CCDS7502.1_ex3_10:102746913-102746936:-_5-4	0.419262	KosukeYusa
CDK17_CCDS53819.1_ex9_12:96692685-96692708:-_5-1	0.198907	KosukeYusa
SDF2L1_CCDS13792.1_ex1_22:21997275-21997298:+_5-5	0.495597	KosukeYusa
KCNH7_CCDS2219.1_ex12_2:163374570-163374593:+_5-3	0.299503	KosukeYusa
PYROXD2_CCDS7474.1_ex7_10:100152737-100152760:+_5-1	0.737806	KosukeYusa
GLYATL2_CCDS41649.1_ex3_11:58605754-58605777:+_5-5	0.290696	KosukeYusa
GHRH_CCDS13292.1_ex2_20:35884894-35884917:-_5-5	0.554534	KosukeYusa
SURF1_CCDS6966.1_ex5_9:136221584-136221607:-_5-4	0.71669	KosukeYusa
SCGB2A1_CCDS8016.1_ex1_11:61977989-61978012:-_4-3	0.805152	KosukeYusa
USPL1_CCDS9336.1_ex2_13:31205121-31205144:+_5-1	0.958311	KosukeYusa
HTR3B_CCDS8364.1_ex4_11:113803039-113803062:-_5-3	0.246072	KosukeYusa
PSAT1_CCDS6659.1_ex3_9:80919723-80919746:+_5-1	0.24522	KosukeYusa
SYN1_CCDS14280.1_ex6_X:47435937-47435960:+_5-1	0.720265	KosukeYusa
RAB33A_CCDS14621.1_ex0_X:129306227-129306250:+_5-1	0.36706	KosukeYusa
PDE9A_CCDS13690.1_ex9_21:44174127-44174150:-_5-4	0.159247	KosukeYusa
P2RY11_CCDS12226.1_ex1_19:10224898-10224921:+_5-4	0.766464	KosukeYusa
TSPAN7_CCDS14248.1_ex1_X:38525467-38525490:+_5-1	0.689066	KosukeYusa
SCLY_CCDS2524.2_ex0_2:238969762-238969785:+_5-1	0.680099	KosukeYusa
ATXN7L3_CCDS42345.1_ex9_17:42274631-42274654:+_5-2	0.730732	KosukeYusa
LSM10_CCDS408.1_ex0_1:36859541-36859564:-_5-3	0.795023	KosukeYusa
MAP1LC3B2_CCDS41841.1_ex0_12:117013931-117013954:+_2-2	0.23442	KosukeYusa
MAN1C1_CCDS265.1_ex0_1:25944761-25944784:+_5-2	0.538915	KosukeYusa
LGALS9C_CCDS32587.1_ex2_17:18389303-18389326:+_4-2	0.478991	KosukeYusa
LEAP2_CCDS4163.1_ex1_5:132209669-132209692:+_5-1	0.201012	KosukeYusa
C5orf58_CCDS47338.1_ex1_5:169661997-169662020:+_5-1	0.22638	KosukeYusa
BAAT_CCDS6752.1_ex2_9:104133511-104133534:-_5-4	0.425258	KosukeYusa
CCND3_CCDS47425.1_ex0_6:41903809-41903832:+_15-2	0.771502	KosukeYusa
LCN9_CCDS56593.1_ex0_9:138555235-138555258:+_5-1	0.196088	KosukeYusa
TNRC6C_CCDS45798.1_ex0_17:76047490-76047513:-_5-5	0.792075	KosukeYusa
LCN10_CCDS35182.2_ex5_9:139637244-139637267:-_5-5	0.496201	KosukeYusa
PDC_CCDS1370.1_ex0_1:186413492-186413515:-_5-3	0.49709	KosukeYusa
RNASE11_CCDS9553.1_ex0_14:21052233-21052256:-_5-2	0.161049	KosukeYusa
PSPC1_CCDS41870.1_ex8_13:20356580-20356603:-_5-3	0.377581	KosukeYusa
IFI16_CCDS1180.3_ex1_1:158985669-158985692:-_5-1	0.533471	KosukeYusa
NOX4_CCDS44695.1_ex12_11:89177388-89177411:-_5-3	0.633877	KosukeYusa
GIMAP5_CCDS5907.1_ex1_7:150439373-150439396:-_5-4	0.554428	KosukeYusa
ANKRD33_CCDS44892.1_ex2_12:52284572-52284595:+_5-5	0.615763	KosukeYusa
AKR1B15_CCDS47715.2_ex3_7:134256425-134256448:-_5-5	0.922165	KosukeYusa
SCGB1D2_CCDS8017.1_ex1_11:62010857-62010880:-_3-2	0.688636	KosukeYusa
KREMEN2_CCDS10483.1_ex2_16:3016219-3016242:-_5-2	0.449504	KosukeYusa
BEST2_CCDS42506.1_ex2_19:12865425-12865448:-_5-1	0.72172	KosukeYusa
RAB11B_CCDS12201.1_ex2_19:8467135-8467158:-_5-5	0.831826	KosukeYusa
TNS3_CCDS5506.2_ex20_7:47454757-47454780:+_5-5	0.533312	KosukeYusa
LPPR5_CCDS30778.1_ex5_1:99470015-99470038:+_5-3	0.617286	KosukeYusa
DAP_CCDS3880.1_ex0_5:10681259-10681282:-_5-1	0.683002	KosukeYusa
ESYT3_CCDS3101.2_ex0_3:138153756-138153779:+_5-1	0.64988	KosukeYusa
NXPE1_CCDS8372.1_ex3_11:114400931-114400954:+_5-5	0.474541	KosukeYusa
HMGA2_CCDS31854.1_ex0_12:66219116-66219139:+_5-1	0.378614	KosukeYusa
ANO6_CCDS31782.1_ex4_12:45741833-45741856:+_5-1	0.573071	KosukeYusa
sgDNMT3A_7	0.724201	KosukeYusa
UBQLN4_CCDS1127.1_ex6_1:156018323-156018346:+_5-1	0.964344	KosukeYusa
sgPLXNA1_8	0.513765	KosukeYusa
NEUROG1_CCDS4187.1_ex0_5:134871000-134871023:+_5-1	0.765936	KosukeYusa
KCNE1L_CCDS14547.1_ex0_X:108868130-108868153:+_5-5	0.315122	KosukeYusa
C17orf105_CCDS45695.1_ex0_17:41857919-41857942:-_5-1	0.638817	KosukeYusa
IFT81_CCDS41831.1_ex4_12:110572745-110572768:+_5-3	0.474466	KosukeYusa
ZNF540_CCDS12506.1_ex3_19:38103345-38103368:+_5-5	0.497535	KosukeYusa
TMEM163_CCDS2172.1_ex7_2:135476380-135476403:+_5-5	0.517875	KosukeYusa
PRR25_CCDS45372.1_ex0_16:855738-855761:+_5-3	0.145159	KosukeYusa
sgEEF1B2_5	0.931689	KosukeYusa
RPS6KC1_CCDS1513.1_ex5_1:213302989-213303012:+_5-2	0.312595	KosukeYusa
IRG1_CCDS58299.1_ex1_13:77526744-77526767:-_5-1	0.539843	KosukeYusa
sgCDKN1B_2	0.373832	KosukeYusa
sgMOV10_3	0.769978	KosukeYusa
AJUBA_CCDS9581.1_ex1_14:23443273-23443296:+_10-1	0.65246	KosukeYusa
SH3RF2_CCDS4280.1_ex3_5:145393404-145393427:+_5-3	0.278682	KosukeYusa
IL19_CCDS1468.1_ex2_1:207010339-207010362:-_5-3	0.808598	KosukeYusa
SRPX_CCDS14245.1_ex7_X:38033486-38033509:-_5-4	0.543516	KosukeYusa
BCL2_CCDS11981.1_ex1_18:60985578-60985601:+_5-3	0.406193	KosukeYusa
PDZD2_CCDS34137.1_ex7_5:32052742-32052765:+_5-3	0.371924	KosukeYusa
DNAH6_CCDS46348.1_ex11_2:84804508-84804531:-_5-2	0.138538	KosukeYusa
KIF24_CCDS6551.2_ex2_9:34257912-34257935:+_5-1	0.441887	KosukeYusa
INMT_CCDS5430.1_ex1_7:30793446-30793469:+_5-3	0.746909	KosukeYusa
ZNF626_CCDS42535.1_ex0_19:20808185-20808208:-_7-2	0.418153	KosukeYusa
PCOLCE2_CCDS3127.1_ex6_3:142567068-142567091:+_5-3	0.552973	KosukeYusa
MED7_CCDS4334.1_ex0_5:156566140-156566163:-_5-2	0.617112	KosukeYusa
KIF1A_CCDS46561.1_ex42_2:241726699-241726722:+_5-4	0.210438	KosukeYusa
sgORC1_3	0.94224	KosukeYusa
KLRC3_CCDS31744.1_ex3_12:10571643-10571666:+_3-2	0.310061	KosukeYusa
CAMKK1_CCDS11038.1_ex14_17:3788724-3788747:+_5-3	0.249406	KosukeYusa
CSDE1_CCDS30811.1_ex14_1:115279434-115279457:-_5-3	0.379519	KosukeYusa
MPDZ_CCDS47951.1_ex29_9:13188885-13188908:+_5-2	0.463501	KosukeYusa
EBF4_CCDS46573.1_ex2_20:2686301-2686324:+_5-2	0.572045	KosukeYusa
TFB1M_CCDS5248.1_ex3_6:155618170-155618193:-_5-1	0.362392	KosukeYusa
ABT1_CCDS4616.1_ex1_6:26598142-26598165:-_5-3	0.766517	KosukeYusa
C17orf64_CCDS32698.2_ex2_17:58503654-58503677:+_5-4	0.368862	KosukeYusa
EGLN3_CCDS9646.1_ex4_14:34419702-34419725:-_5-4	0.324677	KosukeYusa
SKIDA1_CCDS44363.1_ex0_10:21805995-21806018:-_5-2	0.13758	KosukeYusa
FAXC_CCDS34500.1_ex5_6:99796989-99797012:-_5-2	0.484556	KosukeYusa
BBS2_CCDS32451.1_ex9_16:56536694-56536717:-_5-2	0.604631	KosukeYusa
LAMA4_CCDS34514.1_ex37_6:112575253-112575276:+_7-7	0.274473	KosukeYusa
KRTCAP2_CCDS1096.1_ex3_1:155145267-155145290:-_5-5	0.747889	KosukeYusa
CLSPN_CCDS396.1_ex19_1:36227586-36227609:+_5-4	0.9558	KosukeYusa
GPRC5C_CCDS11699.1_ex1_17:72436343-72436366:-_5-3	0.393343	KosukeYusa
KRT73_CCDS8834.1_ex5_12:53008427-53008450:-_5-2	0.26479	KosukeYusa
OMP_CCDS53682.1_ex0_11:76814159-76814182:-_5-5	0.622701	KosukeYusa
RNASE8_CCDS9567.1_ex0_14:21526139-21526162:+_4-1	0.357384	KosukeYusa
ARAP3_CCDS4266.1_ex31_5:141059756-141059779:-_5-5	0.416751	KosukeYusa
TTC30A_CCDS2276.1_ex0_2:178482316-178482339:+_5-2	0.297287	KosukeYusa
WISP2_CCDS13336.1_ex1_20:43348631-43348654:+_5-2	0.71881	KosukeYusa
CCDC19_CCDS30914.1_ex8_1:159858246-159858269:+_5-3	0.768025	KosukeYusa
HAVCR1_CCDS43392.1_ex5_5:156479579-156479602:+_5-2	0.378071	KosukeYusa
CDH23_CCDS44429.1_ex3_10:73270734-73270757:+_10-1	0.431902	KosukeYusa
MRPL11_CCDS44655.1_ex3_11:66205678-66205701:-_5-5	0.898009	KosukeYusa
KRTAP4-8_CCDS45674.1_ex0_17:39254216-39254239:+_2-2	0.970377	KosukeYusa
SULT1C4_CCDS2077.1_ex1_2:108998326-108998349:-_5-4	0.425227	KosukeYusa
PHACTR4_CCDS41293.1_ex3_1:28792225-28792248:-_5-1	0.291192	KosukeYusa
SYP_CCDS14321.1_ex1_X:49049862-49049885:-_5-1	0.463003	KosukeYusa
UXT_CCDS14284.1_ex4_X:47517251-47517274:-_5-5	0.919623	KosukeYusa
C1orf86_CCDS38.2_ex1_1:2125254-2125277:+_5-3	0.601728	KosukeYusa
ZNF580_CCDS12931.1_ex0_19:56154156-56154179:-_5-4	0.294647	KosukeYusa
GPR56_CCDS32460.1_ex1_16:57685216-57685239:-_5-1	0.454858	KosukeYusa
IDI2_CCDS7055.1_ex1_10:1066757-1066780:-_5-2	0.346503	KosukeYusa
sgPRMT6_1	0.885422	KosukeYusa
CST3_CCDS13158.1_ex1_20:23615991-23616014:-_5-2	0.482143	KosukeYusa
sgPRKX_3	0.445454	KosukeYusa
sgPOM121_2	0.933696	KosukeYusa
TBATA_CCDS7308.1_ex7_10:72541699-72541722:-_5-5	0.291494	KosukeYusa
ACTR6_CCDS9074.1_ex1_12:100598799-100598822:-_5-1	0.712067	KosukeYusa
AQP2_CCDS8792.1_ex0_12:50344783-50344806:+_5-2	0.706743	KosukeYusa
PSMD2_CCDS3258.1_ex6_3:184020487-184020510:+_5-4	0.970875	KosukeYusa
TSPAN19_CCDS44949.1_ex3_12:85413500-85413523:-_5-4	0.176465	KosukeYusa
IDH1_CCDS2381.1_ex5_2:209110080-209110103:-_5-2	0.179368	KosukeYusa
POLR2C_CCDS10782.1_ex4_16:57503191-57503214:-_5-5	0.973899	KosukeYusa
PALB2_CCDS32406.1_ex9_16:23646716-23646739:-_5-3	0.232309	KosukeYusa
TMEM240_CCDS44040.1_ex1_1:1471158-1471181:+_5-3	0.133614	KosukeYusa
CD74_CCDS34276.1_ex3_5:149786762-149786785:+_5-1	0.470507	KosukeYusa
sgEPHA3_5	0.320695	KosukeYusa
CEACAM6_CCDS12585.1_ex1_19:42260561-42260584:-_5-1	0.72031	KosukeYusa
CCR9_CCDS2732.1_ex1_3:45942791-45942814:-_5-3	0.300658	KosukeYusa
CTSC_CCDS31654.1_ex2_11:88068226-88068249:-_8-5	0.475249	KosukeYusa
TMEM70_CCDS47876.1_ex0_8:74888602-74888625:-_6-1	0.955324	KosukeYusa
RIC8A_CCDS65982.1_ex1_11:209284-209307:+_5-1	0.537761	KosukeYusa
EIF1AD_CCDS8124.1_ex3_11:65767533-65767556:-_5-4	0.916607	KosukeYusa
CSRNP1_CCDS2682.1_ex2_3:39186588-39186611:+_5-5	0.458207	KosukeYusa
CLDN14_CCDS13645.1_ex0_21:37833684-37833707:+_5-3	0.529292	KosukeYusa
GRAP2_CCDS13999.1_ex3_22:40362079-40362102:+_5-4	0.236577	KosukeYusa
sgPSMD13_9	0.922647	KosukeYusa
ARHGAP24_CCDS34025.1_ex3_4:86863258-86863281:+_5-1	0.710242	KosukeYusa
ZC3H14_CCDS32133.1_ex5_14:89039311-89039334:+_12-6	0.430861	KosukeYusa
KLK1_CCDS12804.1_ex2_19:51323508-51323531:+_5-2	0.419209	KosukeYusa
FUBP1_CCDS683.1_ex8_1:78429824-78429847:-_5-1	0.758417	KosukeYusa
CCDC93_CCDS2121.2_ex12_2:118715987-118716010:+_5-1	0.861886	KosukeYusa
KIAA1024_CCDS32306.1_ex0_15:79748804-79748827:-_5-3	0.506382	KosukeYusa
sgTTBK2_7	0.488644	KosukeYusa
AIFM2_CCDS7297.1_ex4_10:71880330-71880353:-_5-3	0.271396	KosukeYusa
MTCH2_CCDS7943.1_ex10_11:47660246-47660269:+_5-3	0.344194	KosukeYusa
ORC4_CCDS2187.1_ex6_2:148709940-148709963:-_5-3	0.411539	KosukeYusa
sgDDX10_7	0.947753	KosukeYusa
PTGS2_CCDS1371.1_ex3_1:186645751-186645774:+_5-2	0.323169	KosukeYusa
ADPRH_CCDS2990.1_ex1_3:119305236-119305259:-_5-4	0.310741	KosukeYusa
FAM160B2_CCDS6021.2_ex8_8:21956789-21956812:-_5-5	0.239851	KosukeYusa
YPEL3_CCDS42147.1_ex2_16:30106415-30106438:+_8-3	0.631253	KosukeYusa
sgRPS19_8	0.980422	KosukeYusa
PLCD4_CCDS46516.1_ex2_2:219483335-219483358:-_5-2	0.442867	KosukeYusa
RTDR1_CCDS13803.1_ex5_22:23482417-23482440:+_5-4	0.55249	KosukeYusa
ADORA2B_CCDS11173.1_ex1_17:15878235-15878258:-_5-4	0.354775	KosukeYusa
VPS29_CCDS41832.1_ex1_12:110930950-110930973:-_5-3	0.788485	KosukeYusa
ITGB1BP2_CCDS14411.1_ex6_X:70523464-70523487:+_5-4	0.280793	KosukeYusa
SLC15A1_CCDS9489.1_ex19_13:99378438-99378461:+_5-5	0.287106	KosukeYusa
sgPYGO2_3	0.663025	KosukeYusa
NKIRAS1_CCDS33717.1_ex1_3:23942501-23942524:-_5-4	0.716071	KosukeYusa
PNLIPRP3_CCDS31292.1_ex4_10:118215249-118215272:-_5-4	0.398583	KosukeYusa
ZFP92_CCDS59177.1_ex2_X:152685707-152685730:-_5-1	0.346639	KosukeYusa
sgTJP2_8	0.504632	KosukeYusa
MED18_CCDS322.1_ex1_1:28661051-28661074:-_5-3	0.934208	KosukeYusa
IRF6_CCDS1492.1_ex3_1:209965731-209965754:+_5-4	0.449911	KosukeYusa
SMPD4_CCDS2156.2_ex11_2:130930033-130930056:+_6-6	0.493169	KosukeYusa
MZT1_CCDS31990.1_ex1_13:73293153-73293176:-_3-1	0.777896	KosukeYusa
FIGLA_CCDS46320.1_ex4_2:71017581-71017604:+_5-3	0.394473	KosukeYusa
RAD17_CCDS4003.1_ex7_5:68682229-68682252:-_5-4	0.845249	KosukeYusa
NUS1_CCDS5118.1_ex0_6:117997226-117997249:+_5-5	0.983431	KosukeYusa
ALKBH6_CCDS12485.2_ex2_19:36501882-36501905:+_5-3	0.463862	KosukeYusa
sgSTK32B_5	0.36798	KosukeYusa
DTNBP1_CCDS4534.1_ex4_6:15615603-15615626:-_5-2	0.682557	KosukeYusa
LIAS_CCDS3453.1_ex4_4:39466668-39466691:+_5-5	0.744398	KosukeYusa
RAB27A_CCDS10153.1_ex1_15:55516186-55516209:+_5-1	0.358327	KosukeYusa
EFCAB11_CCDS61522.1_ex4_14:90420234-90420257:+_10-9	0.259224	KosukeYusa
ELMOD2_CCDS3752.1_ex2_4:141456876-141456899:+_5-2	0.442527	KosukeYusa
AP3B2_CCDS45331.1_ex21_15:83350209-83350232:+_5-4	0.601087	KosukeYusa
KLRC4_CCDS8624.1_ex3_12:10562065-10562088:-_4-4	0.211916	KosukeYusa
PSMD6_CCDS2901.1_ex6_3:64007992-64008015:+_5-4	0.962836	KosukeYusa
ARG1_CCDS5145.1_ex3_6:131902400-131902423:+_5-5	0.707195	KosukeYusa
CCDC42B_CCDS44983.1_ex2_12:113590603-113590626:+_5-2	0.425258	KosukeYusa
LCMT1_CCDS45445.1_ex7_16:25180420-25180443:+_5-5	0.305031	KosukeYusa
P2RY12_CCDS3159.1_ex0_3:151056370-151056393:-_5-4	0.611215	KosukeYusa
PCBP3_CCDS42974.2_ex8_21:47337494-47337517:+_5-5	0.460838	KosukeYusa
GEMIN7_CCDS12654.1_ex0_19:45593640-45593663:-_5-5	0.981916	KosukeYusa
RGS6_CCDS55924.1_ex3_14:72924995-72925018:+_5-3	0.589662	KosukeYusa
SLC2A4RG_CCDS13537.1_ex1_20:62371845-62371868:-_5-3	0.655959	KosukeYusa
DNAJB12_CCDS7316.2_ex7_10:74114603-74114626:-_5-5	0.455906	KosukeYusa
TMEM11_CCDS11216.1_ex0_17:21102002-21102025:+_5-3	0.71574	KosukeYusa
C10orf111_CCDS7107.1_ex0_10:15138517-15138540:-_5-2	0.285944	KosukeYusa
ABCF1_CCDS34380.1_ex5_6:30546332-30546355:+_5-1	0.567369	KosukeYusa
PISD_CCDS13899.1_ex5_22:32019727-32019750:+_5-4	0.539934	KosukeYusa
CTRL00427	0.244156	KosukeYusa
ATG5_CCDS5055.1_ex4_6:106740951-106740974:+_6-6	0.32166	KosukeYusa
TMEM59L_CCDS12383.1_ex1_19:18724726-18724749:+_5-1	0.340379	KosukeYusa
LANCL2_CCDS5517.1_ex2_7:55466195-55466218:+_5-5	0.381343	KosukeYusa
RGS3_CCDS43869.1_ex19_9:116346396-116346419:-_17-12	0.740876	KosukeYusa
PPIL6_CCDS47466.2_ex8_6:109761657-109761680:-_5-5	0.579149	KosukeYusa
OLFM1_CCDS65183.1_ex1_9:137982137-137982160:-_6-3	0.356502	KosukeYusa
GALNT2_CCDS1582.1_ex6_1:230379052-230379075:-_5-5	0.485099	KosukeYusa
ESR1_CCDS5234.1_ex0_6:152129191-152129214:-_5-1	0.81571	KosukeYusa
AIF1L_CCDS55348.1_ex1_9:133972228-133972251:+_8-1	0.312618	KosukeYusa
sgARAF_2	0.231653	KosukeYusa
KRIT1_CCDS34679.1_ex10_7:91864941-91864964:+_5-4	0.406615	KosukeYusa
ARPP19_CCDS32242.1_ex1_15:52849296-52849319:-_5-2	0.711637	KosukeYusa
HIST4H4_CCDS8665.1_ex0_12:14923807-14923830:-_5-1	0.488591	KosukeYusa
SLC30A9_CCDS3465.1_ex1_4:42003677-42003700:-_5-1	0.613651	KosukeYusa
TOR1AIP2_CCDS1334.1_ex2_1:179820373-179820396:+_5-5	0.903032	KosukeYusa
PPTC7_CCDS9149.1_ex5_12:111020687-111020710:-_5-4	0.245227	KosukeYusa
WAPAL_CCDS7375.1_ex17_10:88277719-88277742:-_5-5	0.422279	KosukeYusa
ADSL_CCDS14001.1_ex4_22:40754960-40754983:+_5-5	0.917625	KosukeYusa
CTRL00110	0.3412	KosukeYusa
SRC_CCDS13294.1_ex1_20:36014502-36014525:+_5-1	0.441925	KosukeYusa
sgMLKL_4	0.678033	KosukeYusa
POLR1D_CCDS9325.1_ex1_13:28197225-28197248:+_10-5	0.920641	KosukeYusa
GPR180_CCDS9472.1_ex3_13:95271422-95271445:-_5-5	0.182498	KosukeYusa
ALDH9A1_CCDS1250.2_ex10_1:165667624-165667647:+_5-4	0.291555	KosukeYusa
DYNLL2_CCDS11601.1_ex1_17:56166522-56166545:-_5-4	0.307302	KosukeYusa
ZNF92_CCDS34646.1_ex3_7:64863510-64863533:+_6-4	0.495355	KosukeYusa
YWHAQ_CCDS1666.1_ex4_2:9770331-9770354:-_5-3	0.358893	KosukeYusa
sgPRDM15_2	0.370446	KosukeYusa
GLS_CCDS2308.1_ex0_2:191746022-191746045:-_5-1	0.437708	KosukeYusa
SLC6A12_CCDS8501.1_ex10_12:310984-311007:-_5-5	0.405763	KosukeYusa
MCCC2_CCDS34184.1_ex4_5:70898361-70898384:-_5-2	0.44599	KosukeYusa
P2RY11_CCDS12226.1_ex1_19:10224968-10224991:-_5-5	0.462732	KosukeYusa
NUMBL_CCDS12561.1_ex4_19:41186931-41186954:-_5-2	0.461396	KosukeYusa
RAI14_CCDS34142.1_ex10_5:34814726-34814749:-_5-3	0.406713	KosukeYusa
TMEM40_CCDS2613.1_ex5_3:12779621-12779644:+_5-2	0.832286	KosukeYusa
PTTG1_CCDS4353.1_ex1_5:159849783-159849806:-_5-3	0.861388	KosukeYusa
SEC13_CCDS2599.1_ex6_3:10357005-10357028:-_5-5	0.952278	KosukeYusa
FOXE3_CCDS550.1_ex0_1:47882539-47882562:-_5-4	0.598222	KosukeYusa
AFG3L2_CCDS11859.1_ex9_18:12358897-12358920:+_5-2	0.913582	KosukeYusa
CLPX_CCDS10202.1_ex6_15:65450204-65450227:+_5-1	0.374941	KosukeYusa
UGP2_CCDS1875.1_ex5_2:64112825-64112848:+_5-4	0.701736	KosukeYusa
CRYGA_CCDS33367.1_ex0_2:209025753-209025776:-_5-1	0.378071	KosukeYusa
DPP7_CCDS7030.1_ex7_9:140007675-140007698:-_5-2	0.530793	KosukeYusa
FAM172A_CCDS4069.1_ex6_5:93300197-93300220:-_5-1	0.675461	KosukeYusa
NFYC_CCDS44120.1_ex4_1:41223803-41223826:-_5-3	0.811698	KosukeYusa
ZNF668_CCDS10701.1_ex1_16:31075119-31075142:+_5-2	0.457015	KosukeYusa
TCEB2_CCDS32374.1_ex2_16:2825529-2825552:+_5-2	0.974902	KosukeYusa
SIK3_CCDS60974.1_ex12_11:116744617-116744640:-_5-3	0.24553	KosukeYusa
CEP120_CCDS4134.2_ex13_5:122726915-122726938:+_5-3	0.347309	KosukeYusa
PSMD3_CCDS11356.1_ex1_17:38140702-38140725:-_5-2	0.978899	KosukeYusa
NIT2_CCDS33806.1_ex4_3:100064491-100064514:-_5-4	0.62574	KosukeYusa
RPTN_CCDS41397.1_ex0_1:152128924-152128947:-_5-2	0.616192	KosukeYusa
IL1RAPL1_CCDS14218.1_ex2_X:29414548-29414571:-_5-4	0.292354	KosukeYusa
TBC1D2_CCDS35080.1_ex4_9:100971379-100971402:-_5-3	0.803696	KosukeYusa
CDK4_CCDS8953.1_ex4_12:58144807-58144830:+_5-1	0.715083	KosukeYusa
OSBPL5_CCDS31343.1_ex14_11:3128986-3129009:+_5-2	0.333554	KosukeYusa
HLA-E_CCDS34379.1_ex1_6:30457592-30457615:-_5-1	0.587105	KosukeYusa
TMX2_CCDS44601.1_ex3_11:57506169-57506192:+_5-3	0.281767	KosukeYusa
FAM9B_CCDS14132.1_ex3_X:8998300-8998323:-_5-2	0.312437	KosukeYusa
SSC5D_CCDS46196.1_ex5_19:56002296-56002319:+_5-2	0.514285	KosukeYusa
SPSB3_CCDS32365.1_ex4_16:1828539-1828562:+_5-5	0.497769	KosukeYusa
ANKRD50_CCDS34060.1_ex0_4:125593189-125593212:-_5-2	0.488591	KosukeYusa
PRKCD_CCDS2870.1_ex7_3:53218885-53218908:-_5-5	0.798138	KosukeYusa
MIS18A_CCDS13611.1_ex4_21:33651144-33651167:-_5-3	0.322406	KosukeYusa
PRR14L_CCDS13900.2_ex5_22:32113035-32113058:+_5-4	0.350808	KosukeYusa
ZNF844_CCDS45985.1_ex3_19:12186396-12186419:+_5-2	0.193945	KosukeYusa
SIRT6_CCDS12122.1_ex3_19:4175908-4175931:-_5-1	0.331819	KosukeYusa
sgSTK35_8	0.985935	KosukeYusa
LIN7C_CCDS7864.1_ex1_11:27521050-27521073:+_5-3	0.561464	KosukeYusa
IGFL1_CCDS46123.1_ex2_19:46733618-46733641:+_5-4	0.438289	KosukeYusa
CNDP1_CCDS12007.1_ex5_18:72234624-72234647:+_5-5	0.625295	KosukeYusa
GATAD1_CCDS5625.1_ex3_7:92083901-92083924:-_5-5	0.709707	KosukeYusa
PAQR7_CCDS267.1_ex0_1:26190190-26190213:+_5-5	0.585122	KosukeYusa
TSSK6_CCDS12403.1_ex0_19:19625893-19625916:+_5-2	0.478161	KosukeYusa
ZNF45_CCDS12632.1_ex0_19:44418626-44418649:-_5-1	0.606147	KosukeYusa
BCL7A_CCDS53841.1_ex1_12:122468659-122468682:-_5-2	0.634292	KosukeYusa
MFSD2A_CCDS44118.1_ex5_1:40431565-40431588:+_5-4	0.445613	KosukeYusa
POU5F1_CCDS34391.1_ex1_6:31132951-31132974:+_7-1	0.984932	KosukeYusa
TBX21_CCDS11514.1_ex1_17:45819990-45820013:-_5-4	0.52341	KosukeYusa
FZD6_CCDS55268.1_ex2_8:104337336-104337359:-_5-5	0.175846	KosukeYusa
sgWDR5_7	0.845249	KosukeYusa
MAPK15_CCDS6409.2_ex4_8:144801041-144801064:-_5-3	0.922647	KosukeYusa
SYT14_CCDS31014.1_ex3_1:210194474-210194497:+_5-1	0.22562	KosukeYusa
STAU2_CCDS55244.1_ex5_8:74516037-74516060:-_5-2	0.461396	KosukeYusa
GSTM4_CCDS806.1_ex3_1:110200261-110200284:-_4-1	0.670966	KosukeYusa
ASCC1_CCDS31219.1_ex6_10:73963260-73963283:-_5-4	0.334194	KosukeYusa
sgWTIP_3	0.509662	KosukeYusa
LAMTOR4_CCDS34702.1_ex2_7:99751015-99751038:+_5-1	0.806177	KosukeYusa
MRPL18_CCDS5270.1_ex2_6:160218392-160218415:-_5-5	0.818244	KosukeYusa
BAMBI_CCDS7162.1_ex1_10:28970390-28970413:-_5-3	0.187407	KosukeYusa
ELMOD3_CCDS1973.1_ex5_2:85598249-85598272:-_5-4	0.632369	KosukeYusa
sgLRWD1_5	0.802565	KosukeYusa
KCNV2_CCDS6447.1_ex0_9:2718221-2718244:+_5-4	0.311185	KosukeYusa
sgSTRADA_3	0.587535	KosukeYusa
LSM11_CCDS4342.1_ex0_5:157170944-157170967:+_5-2	0.982421	KosukeYusa
sgNEK2_7	0.729254	KosukeYusa
SRPK1_CCDS47415.1_ex12_6:35856628-35856651:-_5-5	0.635393	KosukeYusa
SLC16A4_CCDS55622.1_ex5_1:110924408-110924431:-_7-7	0.736856	KosukeYusa
RGS19_CCDS13555.1_ex1_20:62705624-62705647:+_5-2	0.540906	KosukeYusa
SPRED1_CCDS32193.1_ex4_15:38631956-38631979:-_5-3	0.357384	KosukeYusa
ZSCAN21_CCDS5681.1_ex2_7:99661414-99661437:+_5-4	0.674518	KosukeYusa
TMA16_CCDS43278.1_ex2_4:164433990-164434013:-_5-2	0.929653	KosukeYusa
sgOXSR1_6	0.34338	KosukeYusa
ATP1A3_CCDS12594.1_ex19_19:42492111-42492134:+_5-5	0.338214	KosukeYusa
CELA1_CCDS8812.1_ex5_12:51737564-51737587:-_5-4	0.218078	KosukeYusa
LYRM9_CCDS45631.1_ex2_17:26209628-26209651:-_5-5	0.687181	KosukeYusa
SLC22A25_CCDS31592.1_ex8_11:62997012-62997035:-_5-5	0.50378	KosukeYusa
UFSP1_CCDS34710.1_ex0_7:100486775-100486798:-_5-5	0.392113	KosukeYusa
sgSF3A3_2	0.989457	KosukeYusa
IGSF23_CCDS54277.1_ex0_19:45117023-45117046:+_5-1	0.463079	KosukeYusa
LRRC38_CCDS53269.1_ex1_1:13839527-13839550:+_5-2	0.508214	KosukeYusa
SLC25A44_CCDS1133.1_ex0_1:156169754-156169777:-_5-1	0.861886	KosukeYusa
sgSIK2_8	0.469587	KosukeYusa
ZNF701_CCDS33092.1_ex2_19:53086082-53086105:-_6-5	0.192747	KosukeYusa
sgNLK_7	0.406683	KosukeYusa
SSUH2_CCDS2568.1_ex7_3:8673721-8673744:+_5-3	0.432972	KosukeYusa
MS4A14_CCDS31569.1_ex1_11:60165335-60165358:-_5-1	0.320695	KosukeYusa
UTRN_CCDS34547.1_ex25_6:144803511-144803534:-_5-3	0.52577	KosukeYusa
PDE4C_CCDS12373.1_ex8_19:18331110-18331133:+_5-3	0.637912	KosukeYusa
ZFP90_CCDS42183.1_ex3_16:68597404-68597427:+_5-5	0.160475	KosukeYusa
CTRL00280	0.397558	KosukeYusa
IL1A_CCDS2101.1_ex3_2:113539266-113539289:-_5-4	0.508674	KosukeYusa
KIF23_CCDS32278.1_ex9_15:69721480-69721503:-_5-4	0.947263	KosukeYusa
ABCA1_CCDS6762.1_ex28_9:107581892-107581915:+_5-1	0.369436	KosukeYusa
CNGA4_CCDS31408.1_ex2_11:6260998-6261021:+_5-2	0.230122	KosukeYusa
FKBP10_CCDS11409.1_ex1_17:39973305-39973328:-_5-1	0.656916	KosukeYusa
GCDH_CCDS12286.1_ex2_19:13002773-13002796:-_5-2	0.223553	KosukeYusa
SYS1_CCDS13351.1_ex0_20:43992303-43992326:-_7-4	0.953816	KosukeYusa
sgBRDT_8	0.333252	KosukeYusa
CCT3_CCDS1140.2_ex7_1:156290790-156290813:+_5-3	0.967866	KosukeYusa
B4GALNT2_CCDS11544.1_ex2_17:47219471-47219494:-_5-1	0.729759	KosukeYusa
SIAH1_CCDS10735.1_ex0_16:48396083-48396106:-_5-3	0.435929	KosukeYusa
MAL_CCDS2006.1_ex1_2:95713826-95713849:+_15-8	0.711215	KosukeYusa
ID3_CCDS237.1_ex1_1:23885673-23885696:-_5-1	0.634368	KosukeYusa
TEKT5_CCDS10542.1_ex6_16:10788584-10788607:+_5-5	0.611736	KosukeYusa
FBXO32_CCDS56553.1_ex3_8:124544142-124544165:-_5-1	0.31537	KosukeYusa
MTG1_CCDS31320.1_ex7_10:135215703-135215726:-_5-4	0.364383	KosukeYusa
ATP6V0C_CCDS10470.1_ex1_16:2569300-2569323:+_5-4	0.971885	KosukeYusa
SCN10A_CCDS33736.1_ex16_3:38793735-38793758:+_5-2	0.879488	KosukeYusa
TMEM184B_CCDS13969.2_ex3_22:38622794-38622817:-_5-1	0.887527	KosukeYusa
HOXC10_CCDS8868.1_ex0_12:54379495-54379518:+_5-4	0.901041	KosukeYusa
TNFAIP8L1_CCDS12132.1_ex0_19:4652014-4652037:-_5-3	0.897587	KosukeYusa
COL19A1_CCDS4970.1_ex3_6:70637854-70637877:+_5-1	0.256804	KosukeYusa
CATSPER2_CCDS10099.1_ex10_15:43939602-43939625:+_5-4	0.267776	KosukeYusa
sgIRF7_2	0.186706	KosukeYusa
sgRNMT_6	0.87991	KosukeYusa
UQCR11_CCDS12073.1_ex0_19:1599501-1599524:+_3-2	0.96684	KosukeYusa
TAL2_CCDS6767.1_ex0_9:108424959-108424982:+_5-4	0.228282	KosukeYusa
CATSPERD_CCDS12149.2_ex10_19:5749121-5749144:+_5-4	0.648364	KosukeYusa
ALX3_CCDS819.1_ex2_1:110607464-110607487:-_5-3	0.552316	KosukeYusa
HES1_CCDS3305.1_ex3_3:193855559-193855582:+_5-5	0.397686	KosukeYusa
sgKMT2C_9	0.926667	KosukeYusa
sgMIS12_7	0.931199	KosukeYusa
TXNDC17_CCDS11077.1_ex0_17:6544495-6544518:+_5-1	0.746419	KosukeYusa
TSR3_CCDS10435.1_ex4_16:1401392-1401415:+_5-5	0.726298	KosukeYusa
RSBN1L_CCDS43607.1_ex0_7:77325942-77325965:-_5-2	0.604202	KosukeYusa
UBE2A_CCDS14580.1_ex4_X:118716540-118716563:+_5-4	0.564458	KosukeYusa
TTPAL_CCDS13332.2_ex0_20:43108932-43108955:-_5-4	0.577648	KosukeYusa
WDR17_CCDS3825.1_ex4_4:177046309-177046332:+_5-2	0.484986	KosukeYusa
GPX3_CCDS43389.1_ex1_5:150404928-150404951:-_5-1	0.241789	KosukeYusa
KRTAP4-5_CCDS32650.1_ex0_17:39305859-39305882:+_4-3	0.856863	KosukeYusa
CNIH2_CCDS8131.1_ex3_11:66050500-66050523:-_5-3	0.904555	KosukeYusa
DOPEY1_CCDS4996.1_ex17_6:83845356-83845379:+_5-5	0.249805	KosukeYusa
TEKT3_CCDS11169.1_ex6_17:15234440-15234463:-_5-1	0.409609	KosukeYusa
FGL2_CCDS5591.1_ex0_7:76826256-76826279:-_5-1	0.563455	KosukeYusa
DYSF_CCDS1918.1_ex19_2:71780301-71780324:+_5-3	0.531321	KosukeYusa
ZFP2_CCDS4440.1_ex0_5:178358403-178358426:-_5-1	0.203364	KosukeYusa
GPN2_CCDS289.1_ex4_1:27216412-27216435:-_5-5	0.943228	KosukeYusa
TCF12_CCDS10159.1_ex8_15:57524590-57524613:-_5-2	0.239563	KosukeYusa
FBXL14_CCDS8509.1_ex1_12:1702906-1702929:-_5-3	0.175664	KosukeYusa
CENPA_CCDS1729.1_ex1_2:27015093-27015116:-_5-5	0.908567	KosukeYusa
RGMA_CCDS45357.1_ex0_15:93588828-93588851:-_5-2	0.399187	KosukeYusa
C17orf59_CCDS11133.2_ex0_17:8093144-8093167:+_5-4	0.621796	KosukeYusa
NPFFR2_CCDS3551.1_ex1_4:72994565-72994588:-_5-2	0.515581	KosukeYusa
MRPL17_CCDS31412.1_ex2_11:6704372-6704395:+_5-3	0.920151	KosukeYusa
C9orf135_CCDS35041.1_ex0_9:72435895-72435918:-_5-1	0.419851	KosukeYusa
USH1C_CCDS31438.1_ex14_11:17548300-17548323:-_5-2	0.460507	KosukeYusa
CD8B_CCDS1994.1_ex3_2:87085423-87085446:+_5-4	0.858824	KosukeYusa
TRMT6_CCDS13093.1_ex4_20:5923312-5923335:-_5-2	0.245649	KosukeYusa
CDK2AP2_CCDS8169.1_ex1_11:67274894-67274917:-_5-1	0.450002	KosukeYusa
AHSG_CCDS3278.1_ex2_3:186334254-186334277:-_5-2	0.201916	KosukeYusa
RNF115_CCDS922.1_ex1_1:145646127-145646150:-_5-1	0.418651	KosukeYusa
MKL2_CCDS32391.1_ex9_16:14340507-14340530:-_5-5	0.473561	KosukeYusa
NMU_CCDS3501.1_ex5_4:56475285-56475308:-_5-3	0.427377	KosukeYusa
NRXN3_CCDS45145.1_ex1_14:79933608-79933631:+_6-4	0.157241	KosukeYusa
ONECUT1_CCDS10150.1_ex1_15:53081469-53081492:-_5-1	0.258312	KosukeYusa
CAMK4_CCDS4103.1_ex8_5:110814165-110814188:-_5-5	0.503803	KosukeYusa
RNASE13_CCDS32039.1_ex0_14:21502210-21502233:-_5-1	0.601162	KosukeYusa
YOD1_CCDS31002.1_ex0_1:207222982-207223005:-_5-2	0.657422	KosukeYusa
LCT_CCDS2178.1_ex11_2:136575182-136575205:+_5-2	0.222603	KosukeYusa
ZNF394_CCDS5666.1_ex1_7:99096419-99096442:-_5-3	0.684119	KosukeYusa
SCD_CCDS7493.1_ex1_10:102107985-102108008:-_5-2	0.794616	KosukeYusa
HEXB_CCDS4022.1_ex3_5:73992533-73992556:-_5-2	0.640166	KosukeYusa
KIAA1328_CCDS45855.1_ex6_18:34646904-34646927:-_5-2	0.637309	KosukeYusa
PTDSS2_CCDS7696.1_ex0_11:450596-450619:+_5-2	0.219096	KosukeYusa
CTRL00698	0.296509	KosukeYusa
PPARGC1B_CCDS4298.1_ex2_5:149206231-149206254:+_5-1	0.171819	KosukeYusa
sgWNT5A_3	0.311185	KosukeYusa
GABRR1_CCDS5019.2_ex4_6:89899949-89899972:+_5-3	0.207444	KosukeYusa
PGF_CCDS55932.1_ex3_14:75416169-75416192:-_5-2	0.491133	KosukeYusa
CDK2_CCDS8898.1_ex5_12:56364816-56364839:+_5-5	0.872376	KosukeYusa
sgHDAC1_4	0.758455	KosukeYusa
sgTAF13_10	0.967361	KosukeYusa
sgGUCY2D_6	0.401163	KosukeYusa
HSPB2_CCDS8352.1_ex1_11:111784261-111784284:+_5-3	0.195039	KosukeYusa
FAM180A_CCDS5841.1_ex1_7:135421905-135421928:+_5-5	0.386593	KosukeYusa
C7orf34_CCDS5876.2_ex1_7:142637474-142637497:-_5-5	0.663508	KosukeYusa
KPNA7_CCDS47651.1_ex5_7:98790630-98790653:+_5-3	0.367045	KosukeYusa
ELP5_CCDS11094.1_ex3_17:7158026-7158049:+_5-3	0.93724	KosukeYusa
ZDBF2_CCDS46501.1_ex2_2:207169467-207169490:+_5-1	0.462007	KosukeYusa
PSG11_CCDS12614.2_ex2_19:43523050-43523073:+_5-2	0.618259	KosukeYusa
TEX19_CCDS11809.1_ex0_17:80320206-80320229:-_5-4	0.250025	KosukeYusa
DENND2C_CCDS58018.1_ex17_1:115168242-115168265:+_5-4	0.679518	KosukeYusa
KIAA1328_CCDS45855.1_ex6_18:34647229-34647252:-_5-5	0.280032	KosukeYusa
VWA5A_CCDS8444.1_ex1_11:123988440-123988463:+_5-1	0.513214	KosukeYusa
FUT6_CCDS12152.1_ex0_19:5831980-5832003:-_5-3	0.209391	KosukeYusa
ABHD8_CCDS12355.1_ex3_19:17412302-17412325:+_5-5	0.742331	KosukeYusa
SLA_CCDS47922.1_ex5_8:134063121-134063144:+_10-10	0.36752	KosukeYusa
SHISA5_CCDS2770.1_ex1_3:48510893-48510916:+_5-1	0.83129	KosukeYusa
sgCDC42BPA_4	0.955324	KosukeYusa
IFI6_CCDS306.1_ex1_1:27994781-27994804:-_5-1	0.727874	KosukeYusa
CORIN_CCDS3477.1_ex19_4:47788769-47788792:+_5-4	0.392075	KosukeYusa
CNGA4_CCDS31408.1_ex3_11:6261340-6261363:+_5-3	0.754299	KosukeYusa
CHI3L2_CCDS30802.1_ex6_1:111778691-111778714:+_5-4	0.545378	KosukeYusa
ZNF185_CCDS48184.1_ex13_X:152101432-152101455:+_10-5	0.725409	KosukeYusa
ORM2_CCDS6804.1_ex3_9:117093912-117093935:-_4-4	0.356955	KosukeYusa
sgLRRK2_1	0.587603	KosukeYusa
NHLRC4_CCDS45366.1_ex0_16:618264-618287:-_5-4	0.968869	KosukeYusa
NDUFV3_CCDS33572.1_ex2_21:44323377-44323400:+_9-4	0.186841	KosukeYusa
IDI2_CCDS7055.1_ex2_10:1068647-1068670:-_5-4	0.219111	KosukeYusa
BPY2C_CCDS44030.1_ex2_Y:27187910-27187933:+_5-2	0.220461	KosukeYusa
sgBRCC3_10	0.580122	KosukeYusa
IKZF3_CCDS11346.1_ex0_17:37922618-37922641:+_5-4	0.286608	KosukeYusa
sgRSF1_1	0.654375	KosukeYusa
SLX4IP_CCDS33439.1_ex2_20:10541372-10541395:-_5-1	0.172271	KosukeYusa
DEAF1_CCDS31327.1_ex8_11:687942-687965:+_5-2	0.727806	KosukeYusa
ACAA2_CCDS11939.1_ex6_18:47322164-47322187:+_5-3	0.627256	KosukeYusa
LPAR2_CCDS12407.1_ex1_19:19737735-19737758:-_5-3	0.37295	KosukeYusa
ZBTB42_CCDS45174.1_ex0_14:105268139-105268162:-_5-5	0.844804	KosukeYusa
GNB2_CCDS5703.1_ex4_7:100275163-100275186:-_5-2	0.805581	KosukeYusa
sgSET_8	0.575521	KosukeYusa
sgPURA_7	0.30206	KosukeYusa
FAM49A_CCDS1688.1_ex7_2:16745255-16745278:-_5-3	0.386373	KosukeYusa
MAST3_CCDS46014.1_ex6_19:18234390-18234413:-_5-3	0.714737	KosukeYusa
GNPTAB_CCDS9088.1_ex9_12:102160038-102160061:-_5-1	0.742889	KosukeYusa
sgPPP2R5B_9	0.934721	KosukeYusa
sgYEATS4_6	0.91359	KosukeYusa
SMIM3_CCDS47312.2_ex0_5:150175105-150175128:-_3-2	0.259881	KosukeYusa
DISC1_CCDS31055.1_ex4_1:231902940-231902963:-_12-11	0.269413	KosukeYusa
RPS6KB1_CCDS11621.1_ex2_17:57990131-57990154:+_5-1	0.699202	KosukeYusa
ASB9_CCDS14163.1_ex2_X:15270518-15270541:-_5-3	0.213922	KosukeYusa
HIST1H4C_CCDS4583.1_ex0_6:26104375-26104398:+_5-5	0.41525	KosukeYusa
UBQLN2_CCDS14374.1_ex0_X:56590640-56590663:-_5-3	0.486608	KosukeYusa
ZNF600_CCDS12856.1_ex0_19:53270601-53270624:+_4-3	0.218071	KosukeYusa
HK2_CCDS1956.1_ex3_2:75099524-75099547:+_5-2	0.510114	KosukeYusa
ERRFI1_CCDS94.1_ex1_1:8075366-8075389:-_5-3	0.276879	KosukeYusa
OCLN_CCDS4006.1_ex1_5:68805354-68805377:+_8-3	0.529805	KosukeYusa
RBP1_CCDS3110.2_ex3_3:139258300-139258323:-_5-3	0.313154	KosukeYusa
SYNE2_CCDS41963.1_ex14_14:64447836-64447859:-_14-1	0.261646	KosukeYusa
ZNF232_CCDS11068.1_ex2_17:5012988-5013011:-_5-5	0.700725	KosukeYusa
RNF133_CCDS5784.1_ex0_7:122338734-122338757:-_5-4	0.521789	KosukeYusa
LRFN5_CCDS9678.1_ex0_14:42356352-42356375:-_5-2	0.305928	KosukeYusa
PGAP3_CCDS32641.1_ex5_17:37840946-37840969:+_5-1	0.653976	KosukeYusa
sgUBE2D2_9	0.739926	KosukeYusa
COPA_CCDS1202.1_ex22_1:160281700-160281723:-_5-3	0.614277	KosukeYusa
SAPCD1_CCDS34411.1_ex1_6:31731298-31731321:+_5-2	0.653953	KosukeYusa
HIGD1C_CCDS44882.1_ex1_12:51354737-51354760:+_5-2	0.486984	KosukeYusa
HSD17B10_CCDS14354.1_ex3_X:53459332-53459355:+_5-3	0.626819	KosukeYusa
ADAM15_CCDS1084.1_ex1_1:155025210-155025233:-_5-1	0.486072	KosukeYusa
NIPAL1_CCDS3479.1_ex1_4:48027329-48027352:+_5-2	0.608704	KosukeYusa
CPEB1_CCDS42072.1_ex8_15:83226708-83226731:-_5-5	0.152731	KosukeYusa
PPCDC_CCDS10275.1_ex2_15:75336751-75336774:+_5-2	0.185424	KosukeYusa
MAU2_CCDS32969.2_ex4_19:19449652-19449675:+_5-5	0.713168	KosukeYusa
MXD1_CCDS1896.1_ex1_2:70143297-70143320:+_5-2	0.380974	KosukeYusa
EMC3_CCDS2594.1_ex6_3:10019098-10019121:-_5-5	0.764005	KosukeYusa
YIPF3_CCDS4899.1_ex5_6:43481324-43481347:-_5-2	0.93267	KosukeYusa
KCNQ5_CCDS4976.1_ex5_6:73815084-73815107:-_5-5	0.613252	KosukeYusa
RPL27_CCDS11449.1_ex1_17:41152097-41152120:+_5-3	0.981916	KosukeYusa
RIMS2_CCDS43761.1_ex1_8:104897813-104897836:-_10-1	0.57396	KosukeYusa
TRHDE_CCDS9004.1_ex0_12:72666833-72666856:-_5-3	0.729812	KosukeYusa
KCNH7_CCDS2219.1_ex12_2:163374289-163374312:-_5-2	0.282927	KosukeYusa
MRPL37_CCDS589.1_ex1_1:54670867-54670890:-_5-5	0.894993	KosukeYusa
TOB2_CCDS14015.1_ex0_22:41832917-41832940:+_5-3	0.329745	KosukeYusa
SDS_CCDS9169.1_ex3_12:113836307-113836330:+_5-2	0.310356	KosukeYusa
MKL2_CCDS32391.1_ex9_16:14340397-14340420:+_5-4	0.271879	KosukeYusa
OPRK1_CCDS6152.1_ex1_8:54147420-54147443:+_5-5	0.468101	KosukeYusa
IRF6_CCDS1492.1_ex3_1:209965685-209965708:-_5-3	0.398108	KosukeYusa
WDR54_CCDS1940.1_ex3_2:74650603-74650626:+_5-5	0.67111	KosukeYusa
ATP6V1F_CCDS56511.1_ex2_7:128505469-128505492:+_5-5	0.9523	KosukeYusa
TRIO_CCDS3883.1_ex10_5:14336751-14336774:-_5-3	0.574435	KosukeYusa
SPINK8_CCDS46822.1_ex2_3:48361075-48361098:-_5-3	0.466985	KosukeYusa
ZNF234_CCDS46101.1_ex3_19:44660529-44660552:+_5-2	0.614383	KosukeYusa
HIVEP3_CCDS44124.1_ex5_1:42048679-42048702:+_5-2	0.634345	KosukeYusa
OOEP_CCDS47451.1_ex1_6:74079001-74079024:-_5-1	0.305145	KosukeYusa
HSPA4L_CCDS3734.1_ex1_4:128715247-128715270:+_5-1	0.33936	KosukeYusa
sgERCC2_3	0.91359	KosukeYusa
sgTNIK_6	0.878432	KosukeYusa
DCAF12L1_CCDS14610.1_ex0_X:125686215-125686238:-_5-4	0.163779	KosukeYusa
FHIT_CCDS2894.1_ex3_3:59999815-59999838:-_5-3	0.502792	KosukeYusa
CYB5A_CCDS12004.1_ex3_18:71930686-71930709:+_6-3	0.18074	KosukeYusa
CDK7_CCDS3999.1_ex6_5:68555706-68555729:-_5-4	0.929691	KosukeYusa
SFRP2_CCDS34082.1_ex2_4:154709562-154709585:+_5-2	0.387385	KosukeYusa
GOT1_CCDS7479.1_ex6_10:101166529-101166552:-_5-2	0.50163	KosukeYusa
KIAA1328_CCDS45855.1_ex6_18:34646968-34646991:-_5-3	0.421117	KosukeYusa
RGS12_CCDS3366.1_ex3_4:3415944-3415967:-_5-2	0.241155	KosukeYusa
C11orf21_CCDS44518.1_ex1_11:2321764-2321787:-_5-3	0.916614	KosukeYusa
sgMAP2K6_6	0.735295	KosukeYusa
ZBTB44_CCDS44776.1_ex4_11:130131620-130131643:+_5-5	0.278387	KosukeYusa
sgPKN3_2	0.536381	KosukeYusa
SUGP1_CCDS12399.1_ex10_19:19416716-19416739:+_5-4	0.98494	KosukeYusa
TENM3_CCDS47165.1_ex9_4:183603089-183603112:-_5-1	0.638312	KosukeYusa
PRKAA2_CCDS605.1_ex5_1:57161768-57161791:-_5-2	0.465085	KosukeYusa
LPPR1_CCDS6751.1_ex2_9:104048434-104048457:-_5-3	0.25482	KosukeYusa
MTUS2_CCDS45022.1_ex0_13:29599894-29599917:+_10-3	0.230455	KosukeYusa
BTBD17_CCDS32719.1_ex1_17:72356352-72356375:+_5-5	0.388629	KosukeYusa
IFI27L1_CCDS9919.1_ex2_14:94568207-94568230:-_5-3	0.673561	KosukeYusa
sgNT5M_8	0.598169	KosukeYusa
PDK4_CCDS5643.1_ex9_7:95224333-95224356:-_5-4	0.461939	KosukeYusa
SPAG5_CCDS32594.1_ex20_17:26918847-26918870:+_5-2	0.776924	KosukeYusa
RARRES3_CCDS41662.1_ex1_11:63307047-63307070:+_5-1	0.547905	KosukeYusa
sgKIF20A_9	0.654345	KosukeYusa
MITF_CCDS2913.1_ex4_3:69998277-69998300:-_5-4	0.539345	KosukeYusa
TMEM246_CCDS6757.1_ex0_9:104239206-104239229:-_5-5	0.589692	KosukeYusa
CYP2U1_CCDS34047.1_ex0_4:108853091-108853114:-_5-2	0.445681	KosukeYusa
CT47B1_CCDS48161.1_ex1_X:120009172-120009195:-_5-5	0.485673	KosukeYusa
MSH5_CCDS34409.2_ex9_6:31721088-31721111:+_5-4	0.484263	KosukeYusa
sgPPIH_2	0.724232	KosukeYusa
TARS2_CCDS60251.1_ex7_1:150470013-150470036:+_5-5	0.802135	KosukeYusa
ASIC4_CCDS2442.1_ex0_2:220379932-220379955:+_5-4	0.354918	KosukeYusa
sgMLLT10_7	0.193387	KosukeYusa
TYROBP_CCDS12482.1_ex2_19:36398359-36398382:+_6-2	0.63841	KosukeYusa
PAAF1_CCDS58157.1_ex5_11:73620561-73620584:+_5-5	0.620265	KosukeYusa
TMEM161B_CCDS4065.1_ex7_5:87516491-87516514:+_5-4	0.350785	KosukeYusa
SMARCA4_CCDS12253.1_ex2_19:11097175-11097198:-_5-1	0.689164	KosukeYusa
DXO_CCDS4732.1_ex5_6:31939233-31939256:+_5-4	0.558576	KosukeYusa
TLE6_CCDS12100.1_ex5_19:2989127-2989150:+_5-5	0.392158	KosukeYusa
GART_CCDS13627.1_ex15_21:34903086-34903109:-_5-1	0.543847	KosukeYusa
PAPOLG_CCDS1863.1_ex2_2:60988920-60988943:+_5-2	0.229179	KosukeYusa
ST20_CCDS42067.1_ex0_15:80191349-80191372:-_4-2	0.616894	KosukeYusa
TBC1D7_CCDS4523.1_ex2_6:13307887-13307910:+_5-1	0.410945	KosukeYusa
GMPR2_CCDS41935.1_ex5_14:24706464-24706487:+_5-4	0.478086	KosukeYusa
MPEG1_CCDS41650.1_ex0_11:58979829-58979852:-_5-4	0.671999	KosukeYusa
SPCS1_CCDS33769.2_ex2_3:52740813-52740836:+_5-4	0.740724	KosukeYusa
C16orf72_CCDS10538.1_ex1_16:9186815-9186838:-_5-1	0.78856	KosukeYusa
KRT18_CCDS31809.1_ex2_12:53344608-53344631:+_5-5	0.6766	KosukeYusa
WIPF1_CCDS2260.1_ex3_2:175436954-175436977:+_5-2	0.403576	KosukeYusa
PSORS1C2_CCDS4694.1_ex0_6:31105899-31105922:-_5-2	0.231653	KosukeYusa
TRH_CCDS3066.1_ex1_3:129695544-129695567:+_5-2	0.305077	KosukeYusa
GOLGA7_CCDS34887.1_ex1_8:41355158-41355181:+_5-5	0.601946	KosukeYusa
GLG1_CCDS32485.1_ex19_16:74525009-74525032:-_5-3	0.637362	KosukeYusa
sgSIRT7_9	0.991968	KosukeYusa
sgPMF1_3	0.974382	KosukeYusa
STX6_CCDS1341.1_ex6_1:180974457-180974480:-_6-6	0.593644	KosukeYusa
SIGLEC12_CCDS12833.1_ex6_19:52003398-52003421:-_5-2	0.434421	KosukeYusa
sgPKDCC_7	0.441834	KosukeYusa
PSMD13_CCDS44504.1_ex3_11:244730-244753:+_5-3	0.964849	KosukeYusa
NAT14_CCDS12926.1_ex1_19:55997918-55997941:+_5-2	0.460062	KosukeYusa
ANKRD7_CCDS43638.1_ex1_7:117874587-117874610:-_5-2	0.4662	KosukeYusa
SLC39A1_CCDS1055.1_ex0_1:153933071-153933094:-_5-3	0.701276	KosukeYusa
ERMAP_CCDS475.1_ex3_1:43301409-43301432:+_5-5	0.849322	KosukeYusa
PAPD5_CCDS54006.1_ex1_16:50187971-50187994:-_5-2	0.601162	KosukeYusa
ARHGEF19_CCDS170.1_ex10_1:16533491-16533514:-_5-1	0.246713	KosukeYusa
RBFOX2_CCDS13921.1_ex10_22:36205872-36205895:-_5-3	0.372354	KosukeYusa
TOX4_CCDS32043.1_ex3_14:21956846-21956869:-_5-3	0.77089	KosukeYusa
DYRK1A_CCDS13653.1_ex4_21:38858782-38858805:+_5-3	0.469895	KosukeYusa
CRYBA4_CCDS13841.1_ex2_22:27021543-27021566:-_5-3	0.669586	KosukeYusa
MEA1_CCDS4879.1_ex2_6:42980998-42981021:-_5-4	0.546306	KosukeYusa
SYT9_CCDS7778.1_ex1_11:7324579-7324602:-_5-3	0.31979	KosukeYusa
GPR114_CCDS10785.1_ex5_16:57600579-57600602:-_5-5	0.493583	KosukeYusa
ZNF519_CCDS32797.1_ex0_18:14105692-14105715:+_5-1	0.71169	KosukeYusa
CDH5_CCDS10804.1_ex4_16:66424411-66424434:+_5-4	0.556985	KosukeYusa
RNF4_CCDS47001.1_ex5_4:2514810-2514833:-_5-5	0.828198	KosukeYusa
CENPM_CCDS14025.1_ex0_22:42335108-42335131:+_10-1	0.975905	KosukeYusa
sgRPS4Y1_1	0.32016	KosukeYusa
C1orf226_CCDS44268.1_ex2_1:162352977-162353000:-_5-3	0.712165	KosukeYusa
MSC_CCDS43746.1_ex1_8:72756037-72756060:+_5-1	0.442309	KosukeYusa
CYB561D1_CCDS44188.1_ex0_1:110036876-110036899:+_12-1	0.821743	KosukeYusa
AP3S2_CCDS10357.1_ex3_15:90431739-90431762:+_5-2	0.603237	KosukeYusa
MYOM3_CCDS41281.1_ex25_1:24417388-24417411:+_5-1	0.602724	KosukeYusa
HIST1H1E_CCDS4586.1_ex0_6:26156739-26156762:-_5-2	0.451841	KosukeYusa
PTRF_CCDS11425.1_ex1_17:40574796-40574819:-_5-4	0.269307	KosukeYusa
sgDHX37_4	0.953296	KosukeYusa
PIK3CG_CCDS5739.1_ex0_7:106508845-106508868:-_5-3	0.825687	KosukeYusa
sgMAP2K5_1	0.338335	KosukeYusa
PAIP2_CCDS4211.1_ex0_5:138699562-138699585:+_5-1	0.621773	KosukeYusa
UPK3A_CCDS14064.1_ex1_22:45681906-45681929:+_5-2	0.286434	KosukeYusa
PM20D2_CCDS34499.1_ex0_6:89855994-89856017:+_5-1	0.735348	KosukeYusa
UNC13B_CCDS6579.1_ex3_9:35236561-35236584:+_5-2	0.684066	KosukeYusa
RAD18_CCDS2571.1_ex6_3:8977560-8977583:+_5-1	0.59571	KosukeYusa
sgRPL36_5	0.991463	KosukeYusa
CLDN18_CCDS3095.1_ex2_3:137743470-137743493:+_5-3	0.696789	KosukeYusa
ACPL2_CCDS3116.1_ex2_3:140998258-140998281:+_5-2	0.47105	KosukeYusa
MLLT10_CCDS55706.1_ex0_10:21823711-21823734:+_7-3	0.172248	KosukeYusa
CCDC169_CCDS45028.1_ex5_13:36857801-36857824:+_11-10	0.18887	KosukeYusa
TRIM63_CCDS273.1_ex6_1:26387707-26387730:+_5-2	0.187867	KosukeYusa
DEFB124_CCDS33457.1_ex0_20:30053436-30053459:-_3-3	0.4016	KosukeYusa
sgRPS6KB2_8	0.81525	KosukeYusa
EBLN2_CCDS54608.1_ex0_3:73111415-73111438:+_5-2	0.182814	KosukeYusa
RIMS1_CCDS47449.1_ex14_6:72961016-72961039:-_15-8	0.433742	KosukeYusa
TSHR_CCDS32131.1_ex0_14:81422105-81422128:-_5-1	0.249603	KosukeYusa
OTUD6A_CCDS14395.1_ex0_X:69282448-69282471:+_5-1	0.231079	KosukeYusa
USP26_CCDS14635.1_ex0_X:132161514-132161537:-_5-4	0.179949	KosukeYusa
BMP6_CCDS4503.1_ex0_6:7727560-7727583:-_5-3	0.53746	KosukeYusa
sgPOLR2B_4	0.986946	KosukeYusa
CALML5_CCDS7068.1_ex0_10:5541238-5541261:+_5-4	0.296509	KosukeYusa
PROS1_CCDS2923.1_ex13_3:93646200-93646223:+_5-5	0.354843	KosukeYusa
KIF13A_CCDS47380.1_ex25_6:17831404-17831427:-_8-2	0.57703	KosukeYusa
DLK2_CCDS4897.1_ex0_6:43418872-43418895:+_5-2	0.593146	KosukeYusa
UGT8_CCDS3705.1_ex0_4:115544546-115544569:-_5-4	0.703749	KosukeYusa
PTCD3_CCDS33235.1_ex5_2:86344265-86344288:+_5-1	0.681494	KosukeYusa
CFI_CCDS34049.1_ex11_4:110687800-110687823:-_5-3	0.274036	KosukeYusa
SLC38A8_CCDS32495.1_ex6_16:84065509-84065532:-_5-2	0.40209	KosukeYusa
HIRA_CCDS13759.1_ex13_22:19373066-19373089:-_5-1	0.755875	KosukeYusa
YWHAZ_CCDS6290.1_ex2_8:101936507-101936530:+_5-2	0.615763	KosukeYusa
WFDC1_CCDS10946.1_ex2_16:84351907-84351930:+_5-5	0.355636	KosukeYusa
CLNS1A_CCDS8252.1_ex4_11:77340917-77340940:-_5-4	0.980935	KosukeYusa
HECA_CCDS5194.1_ex1_6:139487865-139487888:-_5-5	0.42507	KosukeYusa
TRIM16_CCDS11171.1_ex5_17:15554539-15554562:-_5-4	0.402423	KosukeYusa
FKRP_CCDS12691.1_ex0_19:47258797-47258820:+_5-1	0.506034	KosukeYusa
CLU_CCDS47832.1_ex4_8:27462704-27462727:+_5-2	0.562988	KosukeYusa
SIGLEC11_CCDS12790.2_ex8_19:50463508-50463531:+_5-4	0.914616	KosukeYusa
NR2C1_CCDS41821.1_ex7_12:95452122-95452145:-_5-2	0.661441	KosukeYusa
CHD9_CCDS45485.1_ex0_16:53191431-53191454:+_5-2	0.569941	KosukeYusa
ARHGAP36_CCDS14628.1_ex1_X:130217145-130217168:+_5-1	0.16841	KosukeYusa
SLITRK5_CCDS9465.1_ex0_13:88328247-88328270:+_5-1	0.70623	KosukeYusa
RAB28_CCDS33961.1_ex5_4:13481126-13481149:+_5-5	0.213591	KosukeYusa
C1orf159_CCDS7.2_ex6_1:1025731-1025754:-_5-4	0.251389	KosukeYusa
EME2_CCDS58404.1_ex0_16:1823323-1823346:+_5-1	0.447257	KosukeYusa
PCGF6_CCDS31275.1_ex9_10:105110588-105110611:-_5-3	0.542988	KosukeYusa
sgU2AF2_5	0.974374	KosukeYusa
KRT36_CCDS11395.1_ex6_17:39645977-39646000:+_5-5	0.548372	KosukeYusa
B3GNT4_CCDS9227.1_ex1_12:122691009-122691032:-_5-1	0.540507	KosukeYusa
BOLA3_CCDS33225.1_ex1_2:74369476-74369499:-_6-2	0.563402	KosukeYusa
sgPRPF4B_5	0.9754	KosukeYusa
ACOT13_CCDS4558.1_ex1_6:24698267-24698290:-_5-5	0.356834	KosukeYusa
GNG7_CCDS12091.1_ex0_19:2515132-2515155:-_4-4	0.619277	KosukeYusa
DBNDD1_CCDS10991.2_ex1_16:90075305-90075328:-_5-2	0.453372	KosukeYusa
LSP1_CCDS31334.1_ex2_11:1902786-1902809:-_5-2	0.23117	KosukeYusa
CTRL00377	0.200635	KosukeYusa
TUBB4B_CCDS7039.1_ex3_9:140137155-140137178:+_5-5	0.71169	KosukeYusa
AP1AR_CCDS3696.1_ex1_4:113174390-113174413:+_5-2	0.302912	KosukeYusa
MSTO1_CCDS1114.1_ex1_1:155580307-155580330:-_5-2	0.914125	KosukeYusa
IRAK1_CCDS14740.1_ex9_X:153284155-153284178:-_5-3	0.387279	KosukeYusa
OGDH_CCDS34627.1_ex4_7:44713414-44713437:+_5-5	0.552897	KosukeYusa
NDUFAF1_CCDS10075.1_ex3_15:41689003-41689026:+_5-4	0.601615	KosukeYusa
TONSL_CCDS34968.2_ex21_8:145668078-145668101:+_5-4	0.973371	KosukeYusa
ROPN1B_CCDS33841.1_ex2_3:125695854-125695877:+_5-5	0.821796	KosukeYusa
DEFB105A_CCDS34832.1_ex0_8:7679604-7679627:-_4-1	0.914608	KosukeYusa
ZNF671_CCDS12961.1_ex0_19:58232915-58232938:-_5-2	0.440061	KosukeYusa
EIF4G3_CCDS214.1_ex28_1:21307599-21307622:-_5-5	0.531857	KosukeYusa
NCR2_CCDS4855.1_ex1_6:41303885-41303908:+_5-1	0.249671	KosukeYusa
TMED5_CCDS53342.1_ex2_1:93621948-93621971:-_5-1	0.294208	KosukeYusa
IFFO1_CCDS41741.1_ex9_12:6664417-6664440:-_5-1	0.616245	KosukeYusa
RRP15_CCDS1520.2_ex1_1:218475678-218475701:+_5-3	0.790091	KosukeYusa
ZNF684_CCDS454.1_ex3_1:41012241-41012264:+_5-1	0.495597	KosukeYusa
NYNRIN_CCDS45090.1_ex1_14:24877721-24877744:-_5-2	0.633357	KosukeYusa
LRRC6_CCDS6365.1_ex7_8:133645008-133645031:-_5-2	0.239851	KosukeYusa
IAH1_CCDS42651.1_ex2_2:9618477-9618500:+_5-4	0.207497	KosukeYusa
PHACTR3_CCDS13480.1_ex1_20:58318307-58318330:+_5-1	0.630846	KosukeYusa
PLD5_CCDS1621.2_ex4_1:242287906-242287929:+_5-1	0.443357	KosukeYusa
HERC6_CCDS47098.1_ex6_4:89318071-89318094:+_5-4	0.480635	KosukeYusa
TMEM11_CCDS11216.1_ex0_17:21101806-21101829:-_5-1	0.279014	KosukeYusa
OSR2_CCDS47901.1_ex0_8:99961355-99961378:-_5-2	0.645507	KosukeYusa
GUCA2A_CCDS465.1_ex1_1:42629138-42629161:+_5-1	0.696079	KosukeYusa
RAMP1_CCDS2522.1_ex1_2:238785969-238785992:+_5-3	0.381087	KosukeYusa
LITAF_CCDS32386.1_ex2_16:11650364-11650387:+_5-3	0.406615	KosukeYusa
TRIM49B_CCDS55762.1_ex0_11:49053308-49053331:+_3-1	0.361871	KosukeYusa
C12orf76_CCDS9141.1_ex1_12:110495088-110495111:-_5-2	0.44749	KosukeYusa
RASD1_CCDS11185.1_ex1_17:17399388-17399411:-_5-5	0.539337	KosukeYusa
CLEC4D_CCDS8593.1_ex4_12:8672869-8672892:+_5-5	0.194375	KosukeYusa
FAM177A1_CCDS41944.1_ex1_14:35522477-35522500:+_5-1	0.388493	KosukeYusa
UHRF1BP1L_CCDS31882.1_ex15_12:100491173-100491196:+_5-2	0.807067	KosukeYusa
SH3GLB2_CCDS6916.1_ex6_9:131776684-131776707:-_5-3	0.660009	KosukeYusa
APPL2_CCDS58275.1_ex13_12:105600907-105600930:+_5-3	0.705182	KosukeYusa
CTRL_CCDS10852.1_ex3_16:67964666-67964689:+_5-3	0.723281	KosukeYusa
DSCAM_CCDS42929.1_ex25_21:41710026-41710049:-_5-2	0.252286	KosukeYusa
CYP11B2_CCDS6393.1_ex4_8:143995770-143995793:-_5-1	0.24577	KosukeYusa
WEE2_CCDS43660.1_ex1_7:141414054-141414077:-_5-3	0.241548	KosukeYusa
ZBTB11_CCDS2943.1_ex7_3:101384418-101384441:+_5-3	0.922142	KosukeYusa
CRYGD_CCDS2378.1_ex1_2:208988888-208988911:+_5-2	0.743839	KosukeYusa
CCDC24_CCDS507.1_ex1_1:44457979-44458002:-_5-2	0.437708	KosukeYusa
GNS_CCDS8970.1_ex12_12:65146496-65146519:-_5-4	0.650423	KosukeYusa
HMGCS2_CCDS53353.1_ex6_1:120307141-120307164:+_5-4	0.59068	KosukeYusa
ATXN3L_CCDS48080.1_ex0_X:13337553-13337576:-_5-1	0.416426	KosukeYusa
LRP8_CCDS30720.1_ex9_1:53732259-53732282:-_5-1	0.630386	KosukeYusa
GZMB_CCDS9633.1_ex1_14:25101229-25101252:+_5-1	0.293336	KosukeYusa
FAM180A_CCDS5841.1_ex0_7:135418955-135418978:+_5-2	0.399813	KosukeYusa
COMMD8_CCDS3475.1_ex3_4:47462251-47462274:+_5-4	0.59163	KosukeYusa
POU3F3_CCDS33265.1_ex0_2:105472139-105472162:+_5-1	0.649948	KosukeYusa
USP20_CCDS43892.1_ex8_9:132630712-132630735:-_5-4	0.697082	KosukeYusa
sgRPS6KA5_7	0.505197	KosukeYusa
CENPA_CCDS1729.1_ex1_2:27015074-27015097:-_5-4	0.820219	KosukeYusa
KIR2DL4_CCDS42619.1_ex2_19:55316349-55316372:+_6-2	0.231094	KosukeYusa
SPA17_CCDS8450.1_ex1_11:124551288-124551311:+_5-3	0.475567	KosukeYusa
TMEM163_CCDS2172.1_ex6_2:135470767-135470790:+_5-3	0.528304	KosukeYusa
TMEM132A_CCDS44618.1_ex5_11:60699228-60699251:+_5-3	0.862489	KosukeYusa
THOP1_CCDS12095.1_ex7_19:2807560-2807583:+_5-5	0.698651	KosukeYusa
MTUS2_CCDS41874.1_ex1_13:30014153-30014176:+_10-6	0.344767	KosukeYusa
LOC152586_CCDS64066.1_ex8_4:141400654-141400677:+_5-4	0.368779	KosukeYusa
PLA2G4F_CCDS32204.1_ex9_15:42442038-42442061:-_5-2	0.609654	KosukeYusa
POLH_CCDS4902.1_ex1_6:43550838-43550861:+_5-2	0.521298	KosukeYusa
MED9_CCDS11184.1_ex0_17:17380507-17380530:+_5-4	0.948288	KosukeYusa
KLF1_CCDS12285.1_ex1_19:12996687-12996710:-_5-4	0.340227	KosukeYusa
FZD9_CCDS5548.1_ex0_7:72848763-72848786:-_5-2	0.870438	KosukeYusa
TIRAP_CCDS41731.1_ex1_11:126162675-126162698:-_5-4	0.398184	KosukeYusa
sgSSBP1_9	0.647867	KosukeYusa
MRPS10_CCDS4866.1_ex5_6:42182026-42182049:-_5-5	0.794616	KosukeYusa
HN1L_CCDS10441.1_ex2_16:1741943-1741966:+_5-4	0.257271	KosukeYusa
sgINTS8_6	0.960347	KosukeYusa
ARHGAP19_CCDS58092.1_ex8_10:99023353-99023376:-_5-4	0.632784	KosukeYusa
CYGB_CCDS11746.1_ex3_17:74533499-74533522:-_5-5	0.551939	KosukeYusa
ATP1B4_CCDS14598.1_ex3_X:119505005-119505028:+_5-5	0.576645	KosukeYusa
PGAP2_CCDS44523.1_ex3_11:3845161-3845184:-_5-2	0.314232	KosukeYusa
MST1_CCDS33757.2_ex14_3:49724865-49724888:-_5-3	0.954804	KosukeYusa
GLYATL1_CCDS31556.1_ex3_11:58715339-58715362:+_5-1	0.250831	KosukeYusa
sgDDX23_2	0.990965	KosukeYusa
LPPR3_CCDS12043.1_ex1_19:814685-814708:+_5-2	0.545378	KosukeYusa
SLC2A4RG_CCDS13537.1_ex3_20:62373369-62373392:-_5-4	0.211494	KosukeYusa
UBOX5_CCDS13046.1_ex2_20:3102887-3102910:+_5-5	0.304707	KosukeYusa
TSSK6_CCDS12403.1_ex0_19:19625872-19625895:+_5-1	0.604315	KosukeYusa
NDUFA4L2_CCDS8935.1_ex2_12:57630433-57630456:-_5-5	0.470077	KosukeYusa
PIH1D3_CCDS14528.1_ex1_X:106459933-106459956:-_5-4	0.483048	KosukeYusa
CREM_CCDS31181.1_ex4_10:35495825-35495848:-_26-16	0.355009	KosukeYusa
FGL2_CCDS5591.1_ex1_7:76828635-76828658:-_5-2	0.457483	KosukeYusa
ZAP70_CCDS33254.1_ex7_2:98351826-98351849:+_5-5	0.31835	KosukeYusa
sgDYRK2_8	0.263923	KosukeYusa
DUT_CCDS32231.1_ex2_15:48626619-48626642:+_7-3	0.964842	KosukeYusa
CTAG1B_CCDS14758.1_ex2_X:153847330-153847353:-_5-5	0.941237	KosukeYusa
ZBTB45_CCDS12984.1_ex1_19:59028791-59028814:+_5-5	0.456065	KosukeYusa
ITLN2_CCDS1212.1_ex5_1:160922408-160922431:-_5-3	0.638402	KosukeYusa
sgLIMK1_9	0.211999	KosukeYusa
FAS_CCDS7393.1_ex3_10:90768651-90768674:+_5-5	0.543847	KosukeYusa
CCSER2_CCDS31235.1_ex0_10:86131597-86131620:-_10-2	0.491057	KosukeYusa
NXPE3_CCDS2945.1_ex1_3:101520271-101520294:-_5-2	0.645499	KosukeYusa
sgADCK5_9	0.565514	KosukeYusa
TSPAN5_CCDS3646.1_ex5_4:99407984-99408007:+_5-3	0.3997	KosukeYusa
POTED_CCDS13562.1_ex0_21:14982914-14982937:+_5-2	0.740317	KosukeYusa
LIPF_CCDS55718.1_ex4_10:90429621-90429644:-_5-1	0.473478	KosukeYusa
ADORA2A_CCDS13826.1_ex0_22:24829516-24829539:+_5-1	0.598199	KosukeYusa
URI1_CCDS12420.1_ex7_19:30499915-30499938:+_5-5	0.312701	KosukeYusa
C1orf87_CCDS614.1_ex7_1:60505828-60505851:-_5-4	0.738364	KosukeYusa
BRDT_CCDS55615.1_ex3_1:92442597-92442620:+_5-3	0.613252	KosukeYusa
FGA_CCDS3787.1_ex1_4:155508034-155508057:-_5-4	0.529919	KosukeYusa
C19orf59_CCDS12183.1_ex2_19:7743031-7743054:-_5-5	0.423787	KosukeYusa
MAGEC1_CCDS35417.1_ex1_X:140995102-140995125:-_5-5	0.233621	KosukeYusa
GRIA4_CCDS41706.1_ex2_11:105623864-105623887:-_5-4	0.171751	KosukeYusa
MFAP1_CCDS10105.1_ex6_15:44107246-44107269:-_5-2	0.959337	KosukeYusa
SMIM3_CCDS47312.2_ex0_5:150175090-150175113:-_3-1	0.947753	KosukeYusa
TNF_CCDS4702.1_ex1_6:31544314-31544337:-_5-2	0.897074	KosukeYusa
sgSTK24_10	0.27148	KosukeYusa
ISG15_CCDS6.1_ex1_1:949500-949523:-_5-3	0.59068	KosukeYusa
NDUFS6_CCDS3866.1_ex2_5:1814468-1814491:-_5-3	0.215317	KosukeYusa
CARTPT_CCDS4011.1_ex1_5:71015783-71015806:-_5-4	0.45752	KosukeYusa
USP27X_CCDS65260.1_ex0_X:49645557-49645580:-_5-5	0.506185	KosukeYusa
TRMT1L_CCDS1366.1_ex13_1:185120966-185120989:+_5-4	0.793613	KosukeYusa
CBX6_CCDS13980.1_ex0_22:39263164-39263187:+_5-5	0.543395	KosukeYusa
LEMD3_CCDS8972.1_ex0_12:65564221-65564244:-_5-3	0.88451	KosukeYusa
sgKDM3A_6	0.521728	KosukeYusa
TDP2_CCDS4557.1_ex4_6:24658817-24658840:-_5-3	0.508545	KosukeYusa
TMEM81_CCDS1450.1_ex0_1:205053185-205053208:-_5-3	0.494149	KosukeYusa
SSPN_CCDS8707.1_ex0_12:26348843-26348866:-_7-2	0.255808	KosukeYusa
CMKLR1_CCDS41829.1_ex0_12:108686424-108686447:-_5-3	0.255174	KosukeYusa
MRPL43_CCDS7502.1_ex2_10:102746681-102746704:+_5-1	0.766434	KosukeYusa
TOMM20L_CCDS9734.1_ex3_14:58874051-58874074:+_5-4	0.729812	KosukeYusa
GPR78_CCDS3403.1_ex0_4:8583038-8583061:-_5-3	0.548395	KosukeYusa
SLC1A4_CCDS1879.1_ex7_2:65248051-65248074:+_6-6	0.632874	KosukeYusa
CCL24_CCDS34670.1_ex0_7:75441235-75441258:-_5-1	0.916184	KosukeYusa
GAS2L3_CCDS9079.1_ex7_12:101017418-101017441:-_5-4	0.710152	KosukeYusa
S100A11_CCDS1009.1_ex1_1:152006122-152006145:-_5-4	0.749873	KosukeYusa
PALM3_CCDS46001.1_ex4_19:14168157-14168180:-_5-5	0.655944	KosukeYusa
sgMYBBP1A_5	0.896577	KosukeYusa
PRDM8_CCDS43243.1_ex1_4:81122558-81122581:+_5-2	0.8539	KosukeYusa
sgLIMK2_7	0.597663	KosukeYusa
SESTD1_CCDS33338.1_ex14_2:180041223-180041246:-_5-5	0.4539	KosukeYusa
ZNF669_CCDS31088.1_ex0_1:247264516-247264539:-_5-3	0.325114	KosukeYusa
B4GALT4_CCDS2986.1_ex4_3:118945792-118945815:-_5-2	0.304066	KosukeYusa
LST1_CCDS43450.2_ex1_6:31555474-31555497:+_10-1	0.778002	KosukeYusa
sgDOT1L_3	0.453349	KosukeYusa
WFDC1_CCDS10946.1_ex1_16:84346604-84346627:-_5-1	0.376277	KosukeYusa
ZNF474_CCDS4130.1_ex0_5:121487958-121487981:-_5-3	0.72077	KosukeYusa
HTR2B_CCDS2483.1_ex2_2:231988269-231988292:-_5-5	0.301562	KosukeYusa
UBQLN2_CCDS14374.1_ex0_X:56590581-56590604:-_5-1	0.228078	KosukeYusa
TSHZ2_CCDS33490.1_ex1_20:51870641-51870664:-_5-3	0.447331	KosukeYusa
SLK_CCDS7553.1_ex0_10:105727608-105727631:+_5-1	0.715242	KosukeYusa
CCNI_CCDS3580.1_ex2_4:77977226-77977249:+_5-4	0.395981	KosukeYusa
DHH_CCDS8779.1_ex1_12:49485092-49485115:-_5-3	0.649443	KosukeYusa
ESR1_CCDS5234.1_ex0_6:152129452-152129475:-_5-4	0.329662	KosukeYusa
PVRL1_CCDS8425.1_ex6_11:119549145-119549168:+_5-1	0.471042	KosukeYusa
WDR45B_CCDS11815.2_ex4_17:80579611-80579634:-_5-1	0.707693	KosukeYusa
BLOC1S4_CCDS3393.1_ex0_4:6718186-6718209:-_5-2	0.510197	KosukeYusa
CPNE8_CCDS8733.1_ex12_12:39161503-39161526:-_5-5	0.341147	KosukeYusa
sgSHE_9	0.512173	KosukeYusa
GALR2_CCDS11739.1_ex1_17:74072964-74072987:-_5-5	0.782451	KosukeYusa
MROH1_CCDS47938.1_ex3_8:145235237-145235260:-_5-3	0.594013	KosukeYusa
DENND1A_CCDS35133.1_ex12_9:126392718-126392741:+_5-3	0.376721	KosukeYusa
sgWBP2_3	0.762437	KosukeYusa
MAN1A1_CCDS5122.1_ex11_6:119669840-119669863:-_5-5	0.282083	KosukeYusa
FAM71A_CCDS1507.1_ex0_1:212798459-212798482:-_5-1	0.473508	KosukeYusa
C17orf78_CCDS45655.1_ex2_17:35736292-35736315:+_5-4	0.245008	KosukeYusa
C8orf34_CCDS6203.2_ex1_8:69351799-69351822:+_5-3	0.505243	KosukeYusa
COQ10A_CCDS41796.1_ex2_12:56662920-56662943:+_5-4	0.679541	KosukeYusa
sgACTR5_5	0.649428	KosukeYusa
GNL2_CCDS421.1_ex11_1:38052933-38052956:+_5-3	0.86181	KosukeYusa
IL17F_CCDS4938.1_ex1_6:52103553-52103576:+_5-3	0.443395	KosukeYusa
TTC9B_CCDS12550.1_ex2_19:40724050-40724073:+_5-4	0.640401	KosukeYusa
KRTAP9-3_CCDS11385.1_ex0_17:39388969-39388992:-_2-1	0.475627	KosukeYusa
EXPH5_CCDS8341.1_ex1_11:108388995-108389018:-_5-5	0.620823	KosukeYusa
SNX16_CCDS6234.1_ex6_8:82752037-82752060:-_5-4	0.19292	KosukeYusa
sgDKC1_6	0.94175	KosukeYusa
UGT8_CCDS3705.1_ex0_4:115544434-115544457:-_5-3	0.328486	KosukeYusa
C15orf65_CCDS58363.1_ex1_15:55710544-55710567:-_5-3	0.296992	KosukeYusa
WDR48_CCDS33738.1_ex1_3:39104634-39104657:-_5-1	0.944774	KosukeYusa
sgNDRG1_4	0.450507	KosukeYusa
CTRL00509	0.309473	KosukeYusa
FLT3LG_CCDS12767.1_ex4_19:49982249-49982272:-_6-4	0.772052	KosukeYusa
sgMRPL10_8	0.819254	KosukeYusa
PDGFRA_CCDS3495.1_ex7_4:55138577-55138600:+_5-3	0.506185	KosukeYusa
MDH1B_CCDS33365.1_ex9_2:207621953-207621976:+_5-5	0.625687	KosukeYusa
GMDS_CCDS4474.1_ex7_6:2116055-2116078:+_5-4	0.536811	KosukeYusa
TMEM18_CCDS33141.1_ex3_2:675570-675593:+_5-5	0.65295	KosukeYusa
ITPKC_CCDS12563.1_ex0_19:41223211-41223234:-_5-1	0.398916	KosukeYusa
CD248_CCDS8134.1_ex0_11:66084008-66084031:+_5-4	0.568546	KosukeYusa
SCN10A_CCDS33736.1_ex15_3:38791602-38791625:-_5-1	0.279895	KosukeYusa
DNAJA4_CCDS10299.2_ex4_15:78566646-78566669:-_5-4	0.147444	KosukeYusa
TMEM209_CCDS47712.1_ex12_7:129843643-129843666:-_5-5	0.3085	KosukeYusa
CRIP3_CCDS4894.2_ex5_6:43275584-43275607:+_5-4	0.4443	KosukeYusa
NCAPG2_CCDS43686.1_ex14_7:158457265-158457288:-_5-1	0.68261	KosukeYusa
CTNS_CCDS11031.1_ex2_17:3552215-3552238:-_5-2	0.675461	KosukeYusa
ENOX1_CCDS9389.1_ex10_13:43934132-43934155:-_5-4	0.574149	KosukeYusa
GCH1_CCDS41954.1_ex5_14:55369217-55369240:-_5-4	0.688666	KosukeYusa
FBL_CCDS12545.1_ex6_19:40331122-40331145:+_5-5	0.9327	KosukeYusa
ADC_CCDS375.1_ex3_1:33558927-33558950:-_5-3	0.546366	KosukeYusa
sgKRAS_7	0.52718	KosukeYusa
POLR3D_CCDS34858.1_ex4_8:22106006-22106029:-_5-3	0.290122	KosukeYusa
NKX6-1_CCDS3607.1_ex2_4:85418886-85418909:+_5-2	0.626819	KosukeYusa
TOM1L1_CCDS11582.1_ex4_17:52991098-52991121:+_5-2	0.219715	KosukeYusa
HYPK_CCDS10104.1_ex0_15:44092894-44092917:+_5-1	0.83123	KosukeYusa
ZNF576_CCDS12625.1_ex1_19:44103013-44103036:-_5-1	0.748364	KosukeYusa
THBS3_CCDS1099.1_ex17_1:155173012-155173035:-_5-4	0.843289	KosukeYusa
SNRPA1_CCDS10391.1_ex5_15:101827859-101827882:-_5-2	0.978401	KosukeYusa
sgCDK19_8	0.292935	KosukeYusa
ATXN7L1_CCDS34727.1_ex3_7:105516836-105516859:+_11-9	0.784533	KosukeYusa
RANBP3_CCDS42477.1_ex10_19:5932485-5932508:+_5-2	0.784035	KosukeYusa
IER3IP1_CCDS11933.1_ex1_18:44683815-44683838:+_5-1	0.451841	KosukeYusa
sgPOLE3_10	0.496623	KosukeYusa
sgMSH5_10	0.331743	KosukeYusa
CREM_CCDS31181.1_ex3_10:35468092-35468115:-_26-7	0.136999	KosukeYusa
TRIM9_CCDS45105.1_ex6_14:51561203-51561226:-_5-3	0.881426	KosukeYusa
TCEAL5_CCDS35356.1_ex0_X:102529354-102529377:-_5-4	0.310612	KosukeYusa
BSCL2_CCDS44627.1_ex7_11:62462105-62462128:+_5-2	0.210302	KosukeYusa
DOK3_CCDS4426.1_ex1_5:176931850-176931873:-_5-3	0.614353	KosukeYusa
CYHR1_CCDS47943.1_ex3_8:145689836-145689859:+_5-1	0.200929	KosukeYusa
MLN_CCDS47412.1_ex2_6:33766909-33766932:+_5-1	0.641404	KosukeYusa
BTN3A1_CCDS4608.1_ex3_6:26409907-26409930:+_7-7	0.488116	KosukeYusa
NTNG1_CCDS30785.1_ex1_1:107867217-107867240:+_5-5	0.166788	KosukeYusa
PLEKHO1_CCDS945.1_ex5_1:150131026-150131049:-_5-4	0.492249	KosukeYusa
BIVM_CCDS53879.1_ex3_13:103483939-103483962:-_5-4	0.340839	KosukeYusa
IL37_CCDS2103.1_ex4_2:113676186-113676209:-_8-8	0.463726	KosukeYusa
MCTP1_CCDS34203.1_ex21_5:94353118-94353141:-_5-5	0.4193	KosukeYusa
VNN1_CCDS5159.1_ex4_6:133015210-133015233:+_5-1	0.205031	KosukeYusa
FCGR1A_CCDS933.1_ex2_1:149755616-149755639:+_5-1	0.911614	KosukeYusa
sgACACA_9	0.968379	KosukeYusa
MGAT4C_CCDS9030.1_ex0_12:86374165-86374188:-_5-3	0.463681	KosukeYusa
VEZT_CCDS44954.1_ex3_12:95656692-95656715:-_5-2	0.915634	KosukeYusa
THADA_CCDS46268.1_ex27_2:43801924-43801947:-_5-2	0.541396	KosukeYusa
MSMB_CCDS7235.1_ex3_10:51562306-51562329:-_7-7	0.29175	KosukeYusa
ACTL7B_CCDS6771.1_ex0_9:111617857-111617880:-_5-2	0.41375	KosukeYusa
PMFBP1_CCDS32483.1_ex16_16:72184557-72184580:+_5-3	0.174631	KosukeYusa
PIK3R1_CCDS3993.1_ex9_5:67589640-67589663:+_5-4	0.361366	KosukeYusa
PADI1_CCDS178.1_ex3_1:17550872-17550895:+_5-2	0.273614	KosukeYusa
sgSNRPN_1	0.224058	KosukeYusa
NEK7_CCDS1394.1_ex1_1:198222206-198222229:-_5-1	0.294714	KosukeYusa
TTLL9_CCDS42863.1_ex4_20:30497656-30497679:-_5-3	0.563124	KosukeYusa
SIGIRR_CCDS31325.1_ex4_11:407481-407504:-_5-1	0.607746	KosukeYusa
ANKRD22_CCDS7390.1_ex4_10:90591694-90591717:-_5-5	0.299639	KosukeYusa
SCGB3A1_CCDS4456.1_ex1_5:180017774-180017797:+_5-5	0.480039	KosukeYusa
GIPC1_CCDS12310.1_ex3_19:14591144-14591167:+_5-3	0.426653	KosukeYusa
SOBP_CCDS43488.1_ex5_6:107955108-107955131:-_5-2	0.748364	KosukeYusa
ETHE1_CCDS12622.1_ex3_19:44015664-44015687:+_5-2	0.426276	KosukeYusa
CALCA_CCDS31432.1_ex1_11:14991538-14991561:+_7-4	0.864405	KosukeYusa
MYH15_CCDS43127.1_ex22_3:108175711-108175734:+_5-2	0.421117	KosukeYusa
sgPLRG1_1	0.898515	KosukeYusa
FOXB1_CCDS32255.1_ex0_15:60297529-60297552:-_5-1	0.397558	KosukeYusa
CLDN25_CCDS44736.1_ex0_11:113650789-113650812:-_5-4	0.550333	KosukeYusa
VIT_CCDS33180.1_ex3_2:36982140-36982163:-_5-5	0.474609	KosukeYusa
NUP210_CCDS33704.1_ex32_3:13420419-13420442:-_5-2	0.684013	KosukeYusa
SEC23IP_CCDS7618.1_ex5_10:121671656-121671679:-_5-5	0.415657	KosukeYusa
CNPY4_CCDS34701.1_ex2_7:99720130-99720153:+_5-2	0.761434	KosukeYusa
LBP_CCDS13304.1_ex5_20:36989385-36989408:-_5-4	0.524186	KosukeYusa
CCL14_CCDS32624.1_ex1_17:34311379-34311402:-_6-2	0.271902	KosukeYusa
ENOX1_CCDS9389.1_ex12_13:43986129-43986152:+_5-5	0.505197	KosukeYusa
COG8_CCDS10876.1_ex3_16:69370434-69370457:-_5-1	0.881916	KosukeYusa
NFYB_CCDS9098.1_ex3_12:104517095-104517118:+_5-1	0.16672	KosukeYusa
LAIR1_CCDS12891.1_ex4_19:54868165-54868188:-_5-2	0.5224	KosukeYusa
CNTN2_CCDS1449.1_ex9_1:205033476-205033499:-_5-5	0.354918	KosukeYusa
CREB3L2_CCDS34760.1_ex9_7:137600649-137600672:+_5-1	0.279918	KosukeYusa
IGFALS_CCDS10446.1_ex0_16:1841715-1841738:-_5-3	0.514798	KosukeYusa
SLC25A36_CCDS3114.1_ex1_3:140675487-140675510:-_5-1	0.499775	KosukeYusa
GOLPH3L_CCDS966.1_ex2_1:150636149-150636172:+_5-3	0.809194	KosukeYusa
sgCDK19_1	0.885521	KosukeYusa
CTRL00266	0.174601	KosukeYusa
URB1_CCDS46645.1_ex30_21:33740744-33740767:+_5-4	0.950302	KosukeYusa
SLC25A11_CCDS11059.1_ex5_17:4842219-4842242:-_5-5	0.14881	KosukeYusa
LILRA3_CCDS12887.1_ex4_19:54803597-54803620:-_7-6	0.53482	KosukeYusa
TM9SF2_CCDS9493.1_ex6_13:100191741-100191764:+_5-4	0.259563	KosukeYusa
DPP8_CCDS10207.1_ex15_15:65790315-65790338:-_5-2	0.605687	KosukeYusa
CD83_CCDS4532.1_ex1_6:14118259-14118282:+_5-1	0.588108	KosukeYusa
FXYD3_CCDS46048.1_ex1_19:35610125-35610148:-_13-2	0.361291	KosukeYusa
sgKIF23_3	0.926667	KosukeYusa
C4orf22_CCDS3587.1_ex2_4:81504241-81504264:+_5-4	0.402083	KosukeYusa
DDX50_CCDS7283.1_ex3_10:70670808-70670831:+_5-2	0.501147	KosukeYusa
WRAP73_CCDS48.1_ex8_1:3555368-3555391:-_5-2	0.509232	KosukeYusa
CHMP3_CCDS33236.1_ex1_2:86734700-86734723:-_6-2	0.894005	KosukeYusa
SPPL3_CCDS9208.1_ex3_12:121206199-121206222:+_5-1	0.57206	KosukeYusa
CCDC23_CCDS474.1_ex1_1:43282113-43282136:+_4-3	0.944736	KosukeYusa
EYA2_CCDS13403.1_ex4_20:45700869-45700892:+_5-3	0.774564	KosukeYusa
CCDC144NL_CCDS32591.1_ex3_17:20799095-20799118:+_5-4	0.743809	KosukeYusa
CTRL00101	0.172188	KosukeYusa
TRPM7_CCDS42035.1_ex22_15:50903277-50903300:+_5-1	0.59206	KosukeYusa
RALGAPB_CCDS13305.1_ex4_20:37137717-37137740:+_5-1	0.684541	KosukeYusa
C4orf45_CCDS47156.1_ex3_4:159894229-159894252:-_5-2	0.249247	KosukeYusa
WNK4_CCDS11439.1_ex0_17:40932895-40932918:+_5-1	0.783553	KosukeYusa
ANKAR_CCDS33351.2_ex0_2:190541461-190541484:+_5-1	0.154783	KosukeYusa
sgMSH3_3	0.390423	KosukeYusa
ETV1_CCDS55083.1_ex2_7:13946155-13946178:+_5-1	0.315462	KosukeYusa
BCL2L13_CCDS13746.1_ex1_22:18166065-18166088:+_13-2	0.336125	KosukeYusa
GATS_CCDS43621.1_ex3_7:99869481-99869504:+_5-5	0.586653	KosukeYusa
ZNF616_CCDS33090.1_ex0_19:52619971-52619994:-_5-4	0.400228	KosukeYusa
FAM19A1_CCDS54606.1_ex1_3:68466511-68466534:+_5-3	0.165288	KosukeYusa
RIBC1_CCDS14353.1_ex2_X:53455506-53455529:+_7-6	0.43525	KosukeYusa
SEMA4A_CCDS1132.1_ex6_1:156130779-156130802:+_5-5	0.483161	KosukeYusa
ROPN1L_CCDS3879.1_ex2_5:10450062-10450085:+_5-3	0.172784	KosukeYusa
KIF6_CCDS4844.1_ex15_6:39554146-39554169:+_5-1	0.464466	KosukeYusa
CPEB3_CCDS31246.1_ex8_10:93999124-93999147:-_5-1	0.591706	KosukeYusa
AK5_CCDS675.1_ex3_1:77763275-77763298:+_5-3	0.328945	KosukeYusa
DDO_CCDS5082.1_ex0_6:110714477-110714500:+_5-2	0.454398	KosukeYusa
EXOC3L2_CCDS12657.1_ex6_19:45731248-45731271:+_5-5	0.673508	KosukeYusa
STK17A_CCDS5470.1_ex5_7:43663350-43663373:-_5-5	0.286351	KosukeYusa
NME9_CCDS3099.1_ex6_3:138036983-138037006:+_5-2	0.244013	KosukeYusa
RHOBTB2_CCDS55210.1_ex4_8:22864333-22864356:-_5-4	0.397083	KosukeYusa
SOX17_CCDS6159.1_ex0_8:55370809-55370832:-_5-2	0.499722	KosukeYusa
SEMA5B_CCDS35491.1_ex13_3:122642516-122642539:-_5-2	0.490635	KosukeYusa
NEFM_CCDS47831.1_ex1_8:24774786-24774809:+_5-5	0.280287	KosukeYusa
CTRL00983	0.233689	KosukeYusa
TRAPPC12_CCDS1652.1_ex0_2:3392092-3392115:+_5-4	0.445244	KosukeYusa
PCDH9_CCDS9443.1_ex2_13:67801104-67801127:+_5-2	0.442746	KosukeYusa
UBE2G1_CCDS32532.1_ex1_17:4192617-4192640:-_5-1	0.503146	KosukeYusa
C1orf216_CCDS395.1_ex0_1:36181752-36181775:+_5-3	0.546887	KosukeYusa
GPRASP2_CCDS14501.1_ex0_X:101970083-101970106:+_5-1	0.262746	KosukeYusa
C11orf40_CCDS31354.1_ex2_11:4594589-4594612:-_5-3	0.187354	KosukeYusa
sgDNMT3L_1	0.176796	KosukeYusa
AOC1_CCDS43679.1_ex0_7:150554214-150554237:-_5-4	0.246713	KosukeYusa
sgKANSL3_10	0.989457	KosukeYusa
SLC25A31_CCDS3733.1_ex0_4:128651919-128651942:-_5-2	0.237309	KosukeYusa
FAM109B_CCDS33655.1_ex0_22:42473457-42473480:-_5-2	0.157188	KosukeYusa
MELK_CCDS59123.1_ex8_9:36633143-36633166:-_5-1	0.45123	KosukeYusa
ELMO1_CCDS5449.1_ex16_7:37298906-37298929:-_10-9	0.453961	KosukeYusa
HSPB8_CCDS9189.1_ex0_12:119617253-119617276:-_5-2	0.520265	KosukeYusa
sgUBE2G1_6	0.685039	KosukeYusa
SELO_CCDS43034.1_ex0_22:50639893-50639916:-_5-2	0.464203	KosukeYusa
PDE8B_CCDS34190.1_ex0_5:76506871-76506894:-_5-1	0.600175	KosukeYusa
GTPBP1_CCDS13977.2_ex3_22:39112782-39112805:+_5-5	0.550545	KosukeYusa
ZNF823_CCDS45981.1_ex0_19:11833475-11833498:+_5-1	0.380951	KosukeYusa
VMP1_CCDS11619.1_ex3_17:57816234-57816257:-_5-2	0.963861	KosukeYusa
FOLH1_CCDS31493.1_ex15_11:49221974-49221997:+_11-10	0.552912	KosukeYusa
ZNF462_CCDS35096.1_ex1_9:109689887-109689910:-_5-5	0.709775	KosukeYusa
CFL1_CCDS8114.1_ex2_11:65623511-65623534:+_5-4	0.714232	KosukeYusa
NMNAT3_CCDS3111.1_ex0_3:139280150-139280173:+_5-4	0.611751	KosukeYusa
COX11_CCDS11583.1_ex3_17:53045701-53045724:+_5-2	0.393591	KosukeYusa
GSTM2_CCDS44192.1_ex4_1:110212087-110212110:+_5-2	0.582007	KosukeYusa
NRG1_CCDS47836.1_ex0_8:31497753-31497776:+_18-3	0.497166	KosukeYusa
EARS2_CCDS42132.1_ex5_16:23546495-23546518:+_5-1	0.279564	KosukeYusa
FGF23_CCDS8526.1_ex1_12:4481837-4481860:+_5-4	0.169164	KosukeYusa
SCN7A_CCDS46442.1_ex21_2:167330322-167330345:-_5-4	0.25068	KosukeYusa
sgCHD4_9	0.726222	KosukeYusa
WASF1_CCDS5080.1_ex3_6:110426719-110426742:-_5-3	0.319949	KosukeYusa
API5_CCDS31465.1_ex5_11:43345062-43345085:+_5-3	0.343848	KosukeYusa
TAPBP_CCDS34426.1_ex4_6:33272834-33272857:-_5-1	0.552897	KosukeYusa
STARD6_CCDS11955.1_ex3_18:51863503-51863526:-_5-4	0.219526	KosukeYusa
SERPINI2_CCDS3200.1_ex6_3:167184861-167184884:-_5-3	0.465039	KosukeYusa
sgCAMKMT_1	0.541871	KosukeYusa
ZFP42_CCDS3849.1_ex0_4:188924103-188924126:-_5-2	0.290431	KosukeYusa
PLAG1_CCDS47860.1_ex0_8:57079709-57079732:-_5-3	0.64341	KosukeYusa
SRRM1_CCDS255.1_ex4_1:24976555-24976578:+_5-1	0.959314	KosukeYusa
PPP2R2A_CCDS34867.1_ex5_8:26218526-26218549:-_5-3	0.750378	KosukeYusa
MATN2_CCDS55264.1_ex1_8:98943578-98943601:+_5-4	0.301027	KosukeYusa
PSPH_CCDS5522.1_ex2_7:56085064-56085087:-_5-2	0.340778	KosukeYusa
RPP14_CCDS2888.1_ex2_3:58302256-58302279:-_5-4	0.887466	KosukeYusa
SLC25A11_CCDS11059.1_ex5_17:4842120-4842143:-_5-2	0.185846	KosukeYusa
SKIV2L2_CCDS3967.1_ex12_5:54646773-54646796:+_5-3	0.965324	KosukeYusa
ANP32A_CCDS45292.1_ex3_15:69076882-69076905:+_5-1	0.735823	KosukeYusa
DKK2_CCDS3675.1_ex3_4:107956615-107956638:-_5-5	0.744451	KosukeYusa
LYRM1_CCDS10593.1_ex1_16:20931510-20931533:+_5-4	0.302293	KosukeYusa
sgDHX30_10	0.895023	KosukeYusa
ADSSL1_CCDS9990.1_ex1_14:105201350-105201373:+_5-1	0.7785	KosukeYusa
VPS16_CCDS13036.1_ex5_20:2841493-2841516:+_5-4	0.731773	KosukeYusa
FSTL4_CCDS34238.1_ex11_5:132652322-132652345:-_5-5	0.666042	KosukeYusa
IER3_CCDS4689.1_ex1_6:30712168-30712191:-_5-4	0.476502	KosukeYusa
ATXN3_CCDS32143.1_ex3_14:92548691-92548714:-_5-3	0.357859	KosukeYusa
SFPQ_CCDS388.1_ex9_1:35658516-35658539:-_5-5	0.927662	KosukeYusa
BCLAF1_CCDS47485.1_ex9_6:136599305-136599328:+_5-1	0.814224	KosukeYusa
SLC9A3R1_CCDS11705.1_ex2_17:72759505-72759528:+_5-5	0.558026	KosukeYusa
REPIN1_CCDS43677.1_ex0_7:150069075-150069098:-_5-5	0.34332	KosukeYusa
G6PD_CCDS14756.2_ex9_X:153764228-153764251:+_5-4	0.742301	KosukeYusa
SYNGAP1_CCDS34434.2_ex3_6:33399937-33399960:+_5-4	0.752942	KosukeYusa
PRSS57_CCDS12041.1_ex3_19:694867-694890:-_5-4	0.533584	KosukeYusa
FHDC1_CCDS34081.1_ex2_4:153875372-153875395:-_5-2	0.52841	KosukeYusa
ID3_CCDS237.1_ex1_1:23885729-23885752:+_5-2	0.468025	KosukeYusa
TAS2R30_CCDS53750.1_ex0_12:11286516-11286539:-_4-2	0.405695	KosukeYusa
PRDM11_CCDS58130.1_ex2_11:45204604-45204627:-_5-2	0.520394	KosukeYusa
WDR35_CCDS1695.1_ex15_2:20153603-20153626:-_5-2	0.426811	KosukeYusa
POLE_CCDS9278.1_ex34_12:133249295-133249318:-_5-4	0.950769	KosukeYusa
PLXNA2_CCDS31013.1_ex28_1:208315766-208315789:+_5-2	0.807746	KosukeYusa
EML2_CCDS12670.1_ex15_19:46137625-46137648:-_5-3	0.702233	KosukeYusa
sgMARK3_3	0.978899	KosukeYusa
COG6_CCDS45042.1_ex8_13:40261718-40261741:-_5-5	0.703115	KosukeYusa
sgDHX15_5	0.963333	KosukeYusa
PTPN5_CCDS41626.1_ex9_11:18764537-18764560:+_5-4	0.628878	KosukeYusa
MTHFSD_CCDS42211.1_ex4_16:86582133-86582156:+_5-5	0.38924	KosukeYusa
BHMT2_CCDS4045.1_ex4_5:78378675-78378698:+_5-4	0.44623	KosukeYusa
sgSP100_8	0.169065	KosukeYusa
CTRL00582	0.197882	KosukeYusa
ZFP42_CCDS3849.1_ex0_4:188924384-188924407:+_5-5	0.557346	KosukeYusa
WDR45B_CCDS11815.2_ex6_17:80585075-80585098:-_5-4	0.6589	KosukeYusa
PCDHGC4_CCDS4262.1_ex0_5:140864997-140865020:+_5-1	0.327807	KosukeYusa
ALG6_CCDS30735.1_ex6_1:63876973-63876996:+_5-5	0.452263	KosukeYusa
VSIG4_CCDS14383.1_ex6_X:65253376-65253399:-_5-2	0.493674	KosukeYusa
SLC10A1_CCDS9797.1_ex3_14:70252846-70252869:+_5-1	0.47298	KosukeYusa
sgELMSAN1_8	0.752384	KosukeYusa
CXXC11_CCDS42843.1_ex1_2:242814327-242814350:-_5-3	0.576125	KosukeYusa
SLC23A2_CCDS13085.1_ex11_20:4880294-4880317:+_5-3	0.220718	KosukeYusa
ZDHHC4_CCDS5352.1_ex2_7:6621744-6621767:+_5-3	0.669481	KosukeYusa
GPATCH4_CCDS1146.1_ex4_1:156568089-156568112:-_5-5	0.564021	KosukeYusa
UBXN2A_CCDS1704.1_ex4_2:24207631-24207654:+_5-5	0.257203	KosukeYusa
KCNK6_CCDS12513.1_ex0_19:38810853-38810876:-_5-2	0.419715	KosukeYusa
sgDDX42_4	0.87089	KosukeYusa
TMCO3_CCDS9537.1_ex0_13:114150270-114150293:+_5-2	0.369496	KosukeYusa
SRPRB_CCDS3081.1_ex0_3:133524794-133524817:-_5-1	0.851788	KosukeYusa
MAP3K6_CCDS299.1_ex16_1:27687725-27687748:+_5-1	0.707165	KosukeYusa
MRPS12_CCDS12525.1_ex1_19:39423044-39423067:-_5-2	0.895068	KosukeYusa
ZNF253_CCDS42532.1_ex3_19:20002403-20002426:+_5-3	0.217075	KosukeYusa
sgADCK2_7	0.582512	KosukeYusa
LIMK1_CCDS5563.1_ex5_7:73520298-73520321:-_5-3	0.699616	KosukeYusa
HOXB8_CCDS11533.1_ex1_17:46691825-46691848:-_5-3	0.609149	KosukeYusa
SMIM2_CCDS61320.1_ex1_13:44734802-44734825:+_5-1	0.819759	KosukeYusa
CTRL00993	0.335227	KosukeYusa
SS18_CCDS32807.1_ex6_18:23632704-23632727:+_5-2	0.243659	KosukeYusa
MME_CCDS3172.1_ex6_3:154836531-154836554:+_5-4	0.407188	KosukeYusa
CBS_CCDS13693.1_ex12_21:44486456-44486479:-_5-3	0.452483	KosukeYusa
sgPSMA1_3	0.98644	KosukeYusa
MTCH2_CCDS7943.1_ex11_11:47660571-47660594:-_5-5	0.585137	KosukeYusa
MIER1_CCDS41347.1_ex2_1:67411899-67411922:+_10-4	0.560386	KosukeYusa
FAM43A_CCDS33923.1_ex0_3:194408132-194408155:-_5-5	0.815235	KosukeYusa
P2RX4_CCDS58282.1_ex5_12:121660761-121660784:+_5-4	0.709646	KosukeYusa
TPPP2_CCDS9566.1_ex0_14:21498838-21498861:+_5-1	0.216375	KosukeYusa
COPS2_CCDS32235.1_ex6_15:49426538-49426561:+_5-1	0.937225	KosukeYusa
PPP1CC_CCDS58279.1_ex4_12:111162459-111162482:-_5-2	0.71982	KosukeYusa
RABGAP1_CCDS6848.2_ex2_9:125748571-125748594:+_5-3	0.481585	KosukeYusa
CCNA2_CCDS3723.1_ex7_4:122744616-122744639:-_5-4	0.983424	KosukeYusa
ARL4D_CCDS11463.1_ex0_17:41477352-41477375:-_5-4	0.713198	KosukeYusa
PCDHGB7_CCDS47293.1_ex0_5:140797809-140797832:-_5-1	0.579993	KosukeYusa
CUX1_CCDS47672.1_ex10_7:101821783-101821806:+_5-5	0.319474	KosukeYusa
FXR2_CCDS45604.1_ex14_17:7509011-7509034:+_5-5	0.301148	KosukeYusa
HIST1H4F_CCDS4598.1_ex0_6:26240753-26240776:-_5-1	0.388614	KosukeYusa
AQR_CCDS42013.1_ex18_15:35202431-35202454:-_5-3	0.958831	KosukeYusa
SCARA5_CCDS6064.1_ex5_8:27779702-27779725:+_5-3	0.813191	KosukeYusa
MACF1_CCDS435.1_ex31_1:39788646-39788669:+_5-5	0.776072	KosukeYusa
POU4F1_CCDS31996.1_ex0_13:79176025-79176048:-_5-1	0.47059	KosukeYusa
BCL3_CCDS12642.2_ex3_19:45260376-45260399:-_5-5	0.200989	KosukeYusa
ACTL6A_CCDS3231.1_ex5_3:179294023-179294046:+_5-2	0.956297	KosukeYusa
NXF1_CCDS44629.1_ex8_11:62571371-62571394:-_5-5	0.718704	KosukeYusa
ABCA9_CCDS11681.1_ex23_17:67022582-67022605:-_5-1	0.50491	KosukeYusa
XKRX_CCDS14476.2_ex1_X:100177946-100177969:-_5-3	0.614277	KosukeYusa
sgACHE_6	0.893492	KosukeYusa
USP50_CCDS53944.1_ex3_15:50833371-50833394:+_5-2	0.46611	KosukeYusa
SNUPN_CCDS10281.1_ex6_15:75909836-75909859:-_5-4	0.861886	KosukeYusa
GATSL3_CCDS43001.1_ex6_22:30683417-30683440:-_5-3	0.769382	KosukeYusa
RANBP10_CCDS32469.1_ex13_16:67840294-67840317:+_5-5	0.812173	KosukeYusa
C2orf44_CCDS1705.1_ex2_2:24262140-24262163:+_5-4	0.327678	KosukeYusa
sgKDM5D_2	0.360363	KosukeYusa
BLM_CCDS10363.1_ex1_15:91292822-91292845:-_5-1	0.52614	KosukeYusa
ZBTB46_CCDS13538.1_ex3_20:62421391-62421414:-_5-2	0.605227	KosukeYusa
EFCC1_CCDS3054.2_ex1_3:128722654-128722677:+_5-5	0.260229	KosukeYusa
sgELP3_4	0.881908	KosukeYusa
CRISP2_CCDS4928.1_ex4_6:49667598-49667621:-_5-5	0.365257	KosukeYusa
SVOPL_CCDS47721.1_ex7_7:138329551-138329574:-_5-4	0.326268	KosukeYusa
sgATRX_5	0.584526	KosukeYusa
ATP6V0C_CCDS10470.1_ex1_16:2569327-2569350:+_5-5	0.970875	KosukeYusa
ATP6V0A4_CCDS5849.1_ex10_7:138433923-138433946:-_5-1	0.291962	KosukeYusa
ESPN_CCDS70.1_ex7_1:6508911-6508934:-_5-5	0.944766	KosukeYusa
CASP6_CCDS3684.1_ex2_4:110615741-110615764:-_5-5	0.462399	KosukeYusa
APOL3_CCDS13922.1_ex0_22:36537973-36537996:-_7-6	0.25571	KosukeYusa
CTRL00077	0.213372	KosukeYusa
SERPINF2_CCDS11011.1_ex5_17:1650690-1650713:+_5-5	0.215642	KosukeYusa
RELA_CCDS31609.1_ex4_11:65426241-65426264:-_5-2	0.758975	KosukeYusa
KIAA0930_CCDS33665.1_ex8_22:45607894-45607917:+_5-5	0.459405	KosukeYusa
CARD11_CCDS5336.2_ex15_7:2974160-2974183:-_5-2	0.616238	KosukeYusa
IL13RA1_CCDS14573.1_ex3_X:117883707-117883730:-_5-4	0.760423	KosukeYusa
SLC2A11_CCDS13818.1_ex3_22:24217351-24217374:-_5-3	0.670966	KosukeYusa
CHSY1_CCDS10390.1_ex1_15:101775677-101775700:+_5-3	0.402633	KosukeYusa
CYP2W1_CCDS5319.2_ex3_7:1024904-1024927:+_5-4	0.49289	KosukeYusa
CDR2L_CCDS11710.2_ex4_17:72999559-72999582:-_5-4	0.686268	KosukeYusa
CREB3_CCDS6588.1_ex1_9:35733111-35733134:-_5-4	0.670559	KosukeYusa
VTN_CCDS11229.1_ex5_17:26696809-26696832:-_5-5	0.798138	KosukeYusa
HPS6_CCDS7527.1_ex0_10:103825394-103825417:+_5-2	0.847323	KosukeYusa
CTRL00911	0.263961	KosukeYusa
TNFRSF1A_CCDS8542.1_ex4_12:6440030-6440053:+_5-1	0.265182	KosukeYusa
HIST1H2BD_CCDS4587.1_ex0_6:26158507-26158530:+_5-1	0.396366	KosukeYusa
MLN_CCDS47412.1_ex3_6:33768813-33768836:+_5-4	0.58065	KosukeYusa
sgKDM6B_5	0.556985	KosukeYusa
TMEM31_CCDS35359.1_ex1_X:102968581-102968604:-_5-2	0.595076	KosukeYusa
DUSP19_CCDS2289.1_ex3_2:183960167-183960190:+_5-5	0.44844	KosukeYusa
MCM5_CCDS13915.1_ex4_22:35804448-35804471:+_5-4	0.833198	KosukeYusa
NFIX_CCDS45996.1_ex1_19:13136211-13136234:+_5-1	0.87445	KosukeYusa
USP18_CCDS13752.1_ex1_22:18642990-18643013:+_5-2	0.533304	KosukeYusa
VRK1_CCDS9947.1_ex6_14:97321670-97321693:+_5-5	0.527203	KosukeYusa
NEUROG1_CCDS4187.1_ex0_5:134871268-134871291:-_5-5	0.462399	KosukeYusa
PAK2_CCDS3321.1_ex10_3:196544920-196544943:+_5-5	0.600182	KosukeYusa
PPP1R7_CCDS2546.1_ex3_2:242097905-242097928:+_5-1	0.795521	KosukeYusa
LZTFL1_CCDS2731.1_ex5_3:45874540-45874563:-_5-1	0.277837	KosukeYusa
PHOSPHO1_CCDS11547.1_ex0_17:47302077-47302100:+_5-2	0.267362	KosukeYusa
MED14_CCDS14254.1_ex17_X:40551947-40551970:+_5-2	0.981916	KosukeYusa
ZMIZ1_CCDS7357.1_ex8_10:81056374-81056397:+_5-5	0.371004	KosukeYusa
TM2D3_CCDS10392.1_ex3_15:102190279-102190302:+_5-3	0.646487	KosukeYusa
USH2A_CCDS1516.1_ex13_1:216496814-216496837:-_5-2	0.5943	KosukeYusa
RNASE1_CCDS9559.1_ex0_14:21269971-21269994:+_5-1	0.370009	KosukeYusa
ARFGEF2_CCDS13411.1_ex3_20:47567909-47567932:-_5-2	0.72675	KosukeYusa
TPRG1_CCDS3292.1_ex0_3:188925278-188925301:-_5-2	0.403576	KosukeYusa
CDR2L_CCDS11710.2_ex4_17:72999650-72999673:+_5-5	0.665552	KosukeYusa
C5orf64_CCDS54860.1_ex2_5:60999722-60999745:+_5-5	0.314978	KosukeYusa
NAA10_CCDS14737.1_ex1_X:153196214-153196237:-_5-1	0.547467	KosukeYusa
FAM216A_CCDS31899.1_ex2_12:110922875-110922898:+_5-1	0.311992	KosukeYusa
ADAT3_CCDS12076.2_ex0_19:1912180-1912203:-_5-1	0.49307	KosukeYusa
TRIB2_CCDS1683.1_ex0_2:12858541-12858564:+_5-1	0.293856	KosukeYusa
MYO1D_CCDS32615.1_ex11_17:31082506-31082529:+_5-1	0.428666	KosukeYusa
EBI3_CCDS12123.1_ex1_19:4231301-4231324:-_5-2	0.607648	KosukeYusa
sgCDKL2_4	0.395642	KosukeYusa
CCAR1_CCDS60547.1_ex9_10:70514533-70514556:+_5-3	0.871893	KosukeYusa
CCDC17_CCDS44131.2_ex7_1:46088219-46088242:-_5-1	0.840272	KosukeYusa
C1orf177_CCDS44153.1_ex3_1:55273618-55273641:+_5-4	0.691736	KosukeYusa
LDLRAD1_CCDS30725.1_ex1_1:54475978-54476001:-_10-2	0.524866	KosukeYusa
VARS2_CCDS34387.1_ex10_6:30887609-30887632:-_5-4	0.790091	KosukeYusa
PLBD2_CCDS53834.1_ex2_12:113810497-113810520:-_5-4	0.663003	KosukeYusa
NCOA7_CCDS5132.1_ex6_6:126206434-126206457:-_5-3	0.646434	KosukeYusa
sgTRIP10_6	0.972888	KosukeYusa
UBE2D2_CCDS43369.1_ex3_5:138994337-138994360:+_7-3	0.949261	KosukeYusa
CES3_CCDS10826.1_ex3_16:66997751-66997774:+_8-2	0.486608	KosukeYusa
PRDM1_CCDS34505.1_ex2_6:106552973-106552996:-_5-3	0.344353	KosukeYusa
OGFR_CCDS13504.1_ex6_20:61443605-61443628:+_5-5	0.513757	KosukeYusa
sgSYF2_7	0.962836	KosukeYusa
LAMTOR4_CCDS34702.1_ex2_7:99751096-99751119:-_5-4	0.693689	KosukeYusa
AXL_CCDS12574.1_ex6_19:41744034-41744057:+_5-2	0.228479	KosukeYusa
PRPH_CCDS8783.1_ex4_12:49691021-49691044:+_5-5	0.682565	KosukeYusa
ZNF841_CCDS46161.1_ex0_19:52570557-52570580:-_5-3	0.752942	KosukeYusa
MCF2L_CCDS45070.2_ex6_13:113719251-113719274:+_5-5	0.473109	KosukeYusa
sgFGFR1_2	0.408123	KosukeYusa
PSMA7_CCDS13489.1_ex3_20:60714155-60714178:+_5-1	0.899043	KosukeYusa
PDGFC_CCDS3795.1_ex3_4:157732120-157732143:+_5-3	0.215605	KosukeYusa
PABPC1L2B_CCDS43972.1_ex0_X:72223621-72223644:+_5-2	0.568056	KosukeYusa
GLIS1_CCDS582.1_ex7_1:54060184-54060207:+_5-3	0.575453	KosukeYusa
CLIP1_CCDS58285.1_ex15_12:122826204-122826227:-_5-1	0.47939	KosukeYusa
AGO4_CCDS397.1_ex7_1:36297039-36297062:+_5-4	0.361291	KosukeYusa
DCTN6_CCDS6076.1_ex3_8:30034702-30034725:+_5-4	0.904042	KosukeYusa
RTKN_CCDS1941.1_ex5_2:74656042-74656065:+_5-1	0.600672	KosukeYusa
TRA2A_CCDS5383.1_ex4_7:23552586-23552609:-_5-4	0.459678	KosukeYusa
SLFN12_CCDS11295.1_ex2_17:33749045-33749068:-_5-4	0.556336	KosukeYusa
RHOXF1_CCDS14593.1_ex2_X:119249368-119249391:+_5-1	0.485627	KosukeYusa
ACTN1_CCDS45129.1_ex14_14:69371424-69371447:+_5-3	0.489579	KosukeYusa
sgG2E3_9	0.780008	KosukeYusa
ODF3L2_CCDS12027.1_ex2_19:472470-472493:+_5-5	0.274398	KosukeYusa
sgPHF19_7	0.650416	KosukeYusa
sgCSNK1G2_10	0.236102	KosukeYusa
EVPL_CCDS11737.1_ex5_17:74011126-74011149:-_5-2	0.959819	KosukeYusa
COPB2_CCDS3108.1_ex14_3:139092600-139092623:+_5-3	0.984434	KosukeYusa
DCAF15_CCDS32926.1_ex3_19:14066731-14066754:+_5-1	0.746404	KosukeYusa
SNX22_CCDS10190.1_ex1_15:64444486-64444509:-_5-1	0.794616	KosukeYusa
C15orf40_CCDS32312.2_ex2_15:83678993-83679016:+_5-2	0.190408	KosukeYusa
SHMT1_CCDS11196.1_ex5_17:18243542-18243565:-_5-3	0.362023	KosukeYusa
sgSUPV3L1_6	0.893515	KosukeYusa
MESP1_CCDS10355.1_ex1_15:90294335-90294358:+_5-5	0.39203	KosukeYusa
TRIM68_CCDS31356.1_ex0_11:4622041-4622064:-_5-3	0.538493	KosukeYusa
CHD5_CCDS57.1_ex26_1:6202277-6202300:-_5-1	0.434292	KosukeYusa
MEMO1_CCDS1776.1_ex4_2:32142998-32143021:-_5-1	0.693055	KosukeYusa
APPBP2_CCDS32699.1_ex6_17:58539391-58539414:-_5-1	0.554194	KosukeYusa
PMF1-BGLAP_CCDS55650.1_ex1_1:156202193-156202216:+_3-3	0.936222	KosukeYusa
FAM57B_CCDS10667.2_ex1_16:30037087-30037110:-_5-1	0.745906	KosukeYusa
CIB4_CCDS33160.1_ex4_2:26852321-26852344:-_5-5	0.48872	KosukeYusa
XXYLT1_CCDS43188.1_ex3_3:194991521-194991544:+_5-5	0.579187	KosukeYusa
sgMRPL42_8	0.701132	KosukeYusa
ZKSCAN1_CCDS34698.1_ex1_7:99621794-99621817:+_5-2	0.479602	KosukeYusa
RBM4_CCDS41676.1_ex1_11:66410990-66411013:+_8-7	0.699654	KosukeYusa
C20orf201_CCDS33509.1_ex1_20:62715268-62715291:+_5-3	0.46896	KosukeYusa
RPTN_CCDS41397.1_ex0_1:152129315-152129338:+_5-4	0.322188	KosukeYusa
RALGPS1_CCDS35143.1_ex3_9:129796771-129796794:+_5-3	0.52028	KosukeYusa
TMEM234_CCDS356.2_ex2_1:32686727-32686750:-_5-2	0.605687	KosukeYusa
XAB2_CCDS32892.1_ex16_19:7692699-7692722:-_5-4	0.993477	KosukeYusa
LRRN3_CCDS5754.1_ex0_7:110763475-110763498:-_5-4	0.34163	KosukeYusa
PLSCR5_CCDS46931.1_ex3_3:146311768-146311791:-_5-4	0.339285	KosukeYusa
CNDP1_CCDS12007.1_ex3_18:72228128-72228151:-_5-2	0.419277	KosukeYusa
CCNT1_CCDS61109.1_ex4_12:49099640-49099663:+_5-2	0.49108	KosukeYusa
ERVV-1_CCDS59419.1_ex0_19:53517973-53517996:+_1-1	0.615258	KosukeYusa
NPDC1_CCDS7024.1_ex5_9:139935316-139935339:+_5-3	0.509293	KosukeYusa
SORT1_CCDS55618.1_ex10_1:109883361-109883384:+_5-1	0.958311	KosukeYusa
SNAPC3_CCDS6478.1_ex0_9:15423112-15423135:-_5-2	0.926682	KosukeYusa
BRI3_CCDS55133.1_ex0_7:97911227-97911250:-_5-2	0.728756	KosukeYusa
KRT12_CCDS11378.1_ex6_17:39022456-39022479:+_5-1	0.631351	KosukeYusa
PHTF1_CCDS861.1_ex15_1:114281350-114281373:-_5-5	0.610665	KosukeYusa
TMEM158_CCDS54573.1_ex0_3:45267150-45267173:+_5-1	0.345047	KosukeYusa
LRRN4CL_CCDS8030.1_ex0_11:62455577-62455600:-_5-2	0.794593	KosukeYusa
CTRL00522	0.247603	KosukeYusa
AVEN_CCDS10030.1_ex5_15:34331056-34331079:-_5-5	0.822768	KosukeYusa
MEP1A_CCDS4918.1_ex9_6:46797147-46797170:-_5-5	0.653968	KosukeYusa
ADAMTS6_CCDS3983.2_ex18_5:64747404-64747427:+_5-2	0.24169	KosukeYusa
ZDHHC23_CCDS33827.1_ex1_3:113672887-113672910:-_5-4	0.402747	KosukeYusa
SLC1A2_CCDS31459.1_ex9_11:35338914-35338937:+_5-5	0.351366	KosukeYusa
ZNF493_CCDS12412.1_ex0_19:21606183-21606206:+_10-7	0.292354	KosukeYusa
KIAA1045_CCDS43796.1_ex0_9:34971432-34971455:+_5-2	0.709254	KosukeYusa
ARMCX1_CCDS14487.1_ex0_X:100808080-100808103:+_5-3	0.608146	KosukeYusa
C5orf38_CCDS34131.1_ex0_5:2752488-2752511:+_5-1	0.220604	KosukeYusa
ADAM22_CCDS43608.1_ex10_7:87760670-87760693:-_5-3	0.330778	KosukeYusa
RSPO4_CCDS42845.1_ex2_20:948750-948773:-_5-5	0.852836	KosukeYusa
PDE7A_CCDS34901.1_ex8_8:66657678-66657701:-_5-3	0.291735	KosukeYusa
LDHB_CCDS8691.1_ex4_12:21796996-21797019:-_5-4	0.887459	KosukeYusa
HHEX_CCDS7423.1_ex0_10:94450046-94450069:-_5-4	0.830815	KosukeYusa
AP3D1_CCDS42459.1_ex16_19:2120970-2120993:+_5-2	0.594187	KosukeYusa
SPEF2_CCDS3910.1_ex3_5:35644474-35644497:-_5-1	0.642452	KosukeYusa
sgBRCA2_3	0.527143	KosukeYusa
DAW1_CCDS2470.1_ex4_2:228758499-228758522:+_5-2	0.499043	KosukeYusa
NF2_CCDS13861.1_ex2_22:30035080-30035103:+_10-5	0.236607	KosukeYusa
PSAT1_CCDS6659.1_ex4_9:80921285-80921308:+_5-4	0.362377	KosukeYusa
ACADL_CCDS2389.1_ex7_2:211081160-211081183:-_5-3	0.401418	KosukeYusa
PLXNA1_CCDS33847.2_ex1_3:126710373-126710396:+_5-2	0.784035	KosukeYusa
HFM1_CCDS30769.2_ex22_1:91817152-91817175:-_5-2	0.315612	KosukeYusa
sgPRKCA_1	0.170469	KosukeYusa
SLAIN2_CCDS47051.1_ex1_4:48371912-48371935:+_5-2	0.734315	KosukeYusa
NPHS2_CCDS1331.1_ex3_1:179526218-179526241:+_5-1	0.83273	KosukeYusa
USP29_CCDS33124.1_ex0_19:57641347-57641370:-_5-5	0.295717	KosukeYusa
ANKS1A_CCDS4798.1_ex7_6:34952955-34952978:-_5-4	0.393621	KosukeYusa
CCDC68_CCDS11959.1_ex6_18:52604062-52604085:-_5-2	0.420445	KosukeYusa
SCN2B_CCDS8390.1_ex1_11:118038886-118038909:-_5-1	0.538915	KosukeYusa
TCTE1_CCDS4910.1_ex2_6:44253976-44253999:-_5-3	0.71574	KosukeYusa
TEAD2_CCDS12761.1_ex3_19:49850481-49850504:+_5-1	0.796531	KosukeYusa
PLEKHA8_CCDS5424.1_ex2_7:30085845-30085868:+_7-2	0.767467	KosukeYusa
CDH3_CCDS10868.1_ex5_16:68712773-68712796:-_5-2	0.40209	KosukeYusa
sgAPITD1_6	0.554428	KosukeYusa
ST3GAL6_CCDS2933.1_ex6_3:98507157-98507180:+_5-4	0.497874	KosukeYusa
SIGLEC10_CCDS12832.1_ex9_19:51920493-51920516:-_5-4	0.811614	KosukeYusa
PLA2G2A_CCDS201.1_ex2_1:20304897-20304920:+_5-5	0.13614	KosukeYusa
NLE1_CCDS11291.1_ex4_17:33463187-33463210:-_7-4	0.968869	KosukeYusa
ATP11B_CCDS33896.1_ex13_3:182584166-182584189:-_5-5	0.664458	KosukeYusa
NKD1_CCDS10743.1_ex3_16:50642245-50642268:+_5-3	0.180371	KosukeYusa
ACPL2_CCDS3116.1_ex2_3:140998223-140998246:+_5-1	0.202015	KosukeYusa
GPR115_CCDS4922.2_ex4_6:47681928-47681951:+_5-5	0.431872	KosukeYusa
STK36_CCDS2421.1_ex4_2:219540874-219540897:+_5-3	0.711283	KosukeYusa
MON1B_CCDS10925.1_ex2_16:77228445-77228468:-_5-2	0.233818	KosukeYusa
SS18L2_CCDS2701.1_ex1_3:42633056-42633079:+_4-2	0.964344	KosukeYusa
TACSTD2_CCDS609.1_ex0_1:59042437-59042460:-_5-3	0.450002	KosukeYusa
sgRAC1_4	0.734691	KosukeYusa
GAL3ST4_CCDS5688.1_ex0_7:99758380-99758403:+_5-1	0.842225	KosukeYusa
SLC25A38_CCDS2685.1_ex4_3:39433414-39433437:-_5-5	0.925679	KosukeYusa
TRIM45_CCDS44200.1_ex5_1:117663393-117663416:+_5-4	0.809699	KosukeYusa
KPTN_CCDS42583.1_ex10_19:47986786-47986809:-_5-3	0.514601	KosukeYusa
CDK18_CCDS1454.1_ex5_1:205495552-205495575:+_5-5	0.264481	KosukeYusa
sgRPL18A_8	0.994985	KosukeYusa
sgRHEB_7	0.914601	KosukeYusa
LRP3_CCDS12430.1_ex3_19:33695736-33695759:+_5-2	0.667052	KosukeYusa
PPP2R4_CCDS65156.1_ex2_9:131891285-131891308:+_5-2	0.672949	KosukeYusa
CTRL00297	0.275265	KosukeYusa
sgHAT1_1	0.280348	KosukeYusa
ROCK2_CCDS42654.1_ex17_2:11355145-11355168:-_5-1	0.367354	KosukeYusa
ZMYM6_CCDS387.2_ex11_1:35480693-35480716:+_5-5	0.496532	KosukeYusa
MFHAS1_CCDS34844.1_ex2_8:8750455-8750478:-_5-5	0.655461	KosukeYusa
FAM69B_CCDS7004.1_ex2_9:139616369-139616392:+_5-1	0.729368	KosukeYusa
UNG_CCDS9124.1_ex1_12:109536359-109536382:+_5-3	0.588108	KosukeYusa
SLC41A1_CCDS30988.1_ex9_1:205779318-205779341:-_5-4	0.520326	KosukeYusa
CCDC112_CCDS34213.1_ex4_5:114611226-114611249:-_5-4	0.423967	KosukeYusa
FAHD2B_CCDS2030.1_ex5_2:97755922-97755945:-_5-3	0.908575	KosukeYusa
sgKAT2B_10	0.398998	KosukeYusa
sgOPRK1_6	0.377257	KosukeYusa
sgPOLR2G_1	0.977391	KosukeYusa
TBC1D20_CCDS13002.1_ex4_20:422499-422522:-_5-2	0.568591	KosukeYusa
ZNF541_CCDS46133.2_ex12_19:48047802-48047825:+_5-1	0.343622	KosukeYusa
sgUSP7_9	0.641902	KosukeYusa
CCDC85A_CCDS46290.1_ex0_2:56412005-56412028:+_5-2	0.361909	KosukeYusa
LRR1_CCDS9686.1_ex1_14:50069139-50069162:-_5-4	0.993982	KosukeYusa
FAM208A_CCDS2877.1_ex13_3:56694804-56694827:-_5-5	0.37034	KosukeYusa
MUC21_CCDS34388.1_ex1_6:30954187-30954210:+_5-3	0.359368	KosukeYusa
SLC16A8_CCDS13966.1_ex2_22:38477991-38478014:+_5-4	0.384534	KosukeYusa
UACA_CCDS10235.1_ex3_15:70961743-70961766:-_5-2	0.533236	KosukeYusa
MMP16_CCDS6246.1_ex9_8:89339323-89339346:-_5-5	0.646833	KosukeYusa
NAP1L4_CCDS41599.1_ex10_11:2993379-2993402:+_5-4	0.244669	KosukeYusa
LIN28B_CCDS34504.1_ex2_6:105474253-105474276:+_5-5	0.522746	KosukeYusa
BRSK2_CCDS41590.1_ex7_11:1464819-1464842:+_5-5	0.527935	KosukeYusa
CLUAP1_CCDS32381.1_ex8_16:3576431-3576454:+_6-6	0.359729	KosukeYusa
FAM178A_CCDS44470.1_ex4_10:102684208-102684231:-_8-8	0.704126	KosukeYusa
ABCA4_CCDS747.1_ex42_1:94546256-94546279:+_5-5	0.39513	KosukeYusa
HLA-DOA_CCDS4763.1_ex3_6:32975988-32976011:+_5-5	0.580182	KosukeYusa
SLC17A9_CCDS42901.1_ex1_20:61588212-61588235:-_5-1	0.277174	KosukeYusa
sgEXO1_5	0.542761	KosukeYusa
C1orf105_CCDS1301.1_ex2_1:172417653-172417676:-_5-3	0.495582	KosukeYusa
CHCHD7_CCDS34895.1_ex2_8:57128996-57129019:+_9-5	0.711268	KosukeYusa
DES_CCDS33383.1_ex2_2:220284986-220285009:+_5-5	0.54789	KosukeYusa
EDC3_CCDS10267.1_ex3_15:74948150-74948173:+_5-1	0.811622	KosukeYusa
ATP1B3_CCDS3121.1_ex2_3:141625994-141626017:+_5-2	0.559171	KosukeYusa
POLE3_CCDS6795.1_ex2_9:116172333-116172356:-_5-4	0.676969	KosukeYusa
TSEN2_CCDS2611.1_ex3_3:12544896-12544919:+_5-4	0.833183	KosukeYusa
SRSF6_CCDS13318.1_ex2_20:42088466-42088489:-_5-3	0.934721	KosukeYusa
C14orf119_CCDS9588.1_ex0_14:23567037-23567060:+_5-3	0.600152	KosukeYusa
KIAA1549L_CCDS44565.2_ex1_11:33566793-33566816:-_5-4	0.309119	KosukeYusa
XPO1_CCDS33205.1_ex16_2:61725886-61725909:+_5-5	0.968869	KosukeYusa
STBD1_CCDS3578.1_ex1_4:77230639-77230662:+_5-4	0.411253	KosukeYusa
MKKS_CCDS13111.1_ex3_20:10393438-10393461:-_5-2	0.248236	KosukeYusa
FAM162A_CCDS43139.1_ex2_3:122123162-122123185:+_5-5	0.567904	KosukeYusa
ABRACL_CCDS43509.1_ex1_6:139363895-139363918:-_4-2	0.278749	KosukeYusa
FZD2_CCDS11484.1_ex0_17:42635804-42635827:-_5-3	0.891531	KosukeYusa
KCNK15_CCDS13337.1_ex1_20:43379015-43379038:-_5-5	0.186358	KosukeYusa
GBP7_CCDS720.1_ex5_1:89616220-89616243:-_5-5	0.253009	KosukeYusa
ZNF527_CCDS42559.1_ex3_19:37879287-37879310:+_5-2	0.339896	KosukeYusa
MAGEC3_CCDS14676.1_ex6_X:140984779-140984802:-_5-2	0.196767	KosukeYusa
UFSP1_CCDS34710.1_ex0_7:100486693-100486716:+_5-3	0.387158	KosukeYusa
STAB2_CCDS31888.1_ex8_12:104034002-104034025:+_5-3	0.517746	KosukeYusa
PIK3IP1_CCDS13893.1_ex3_22:31686996-31687019:+_5-3	0.752791	KosukeYusa
TMEM26_CCDS41530.1_ex2_10:63188791-63188814:-_5-3	0.295529	KosukeYusa
RAB24_CCDS34300.1_ex5_5:176729744-176729767:+_5-1	0.396049	KosukeYusa
EIF3C_CCDS10638.1_ex3_16:28725702-28725725:-_5-3	0.643342	KosukeYusa
CCDC115_CCDS2159.1_ex4_2:131099595-131099618:-_5-5	0.899095	KosukeYusa
ZNF747_CCDS10682.1_ex1_16:30545873-30545896:-_5-4	0.498598	KosukeYusa
CAPN3_CCDS10085.1_ex2_15:42678444-42678467:+_15-2	0.688659	KosukeYusa
LGALS7B_CCDS42565.1_ex2_19:39281375-39281398:-_5-2	0.314036	KosukeYusa
sgSNIP1_8	0.965852	KosukeYusa
CTRL00064	0.38246	KosukeYusa
CCNK_CCDS45160.1_ex5_14:99968694-99968717:-_5-4	0.965852	KosukeYusa
sgSART1_3	0.944254	KosukeYusa
SAMD13_CCDS30760.1_ex2_1:84791312-84791335:+_6-1	0.302052	KosukeYusa
SLC12A4_CCDS10855.1_ex17_16:67986273-67986296:+_5-2	0.496615	KosukeYusa
CD19_CCDS10644.1_ex3_16:28944739-28944762:-_5-4	0.566494	KosukeYusa
SURF4_CCDS65177.1_ex3_9:136234177-136234200:+_5-2	0.671049	KosukeYusa
C12orf77_CCDS44846.1_ex2_12:25149117-25149140:+_5-4	0.532286	KosukeYusa
DMWD_CCDS33054.1_ex2_19:46290023-46290046:+_5-3	0.474081	KosukeYusa
TAS2R39_CCDS47729.1_ex0_7:142880710-142880733:+_5-2	0.793168	KosukeYusa
sgUBA3_3	0.88951	KosukeYusa
GRPEL2_CCDS4295.1_ex1_5:148727900-148727923:-_5-2	0.717867	KosukeYusa
CSTF2T_CCDS7245.1_ex0_10:53459152-53459175:+_5-5	0.759933	KosukeYusa
SLC35G5_CCDS5980.1_ex0_8:11188783-11188806:+_3-1	0.521298	KosukeYusa
CYP3A5_CCDS55134.1_ex2_7:99272167-99272190:-_6-4	0.254616	KosukeYusa
MRPL52_CCDS41917.1_ex4_14:23303451-23303474:+_10-10	0.297995	KosukeYusa
MDK_CCDS7919.1_ex1_11:46403907-46403930:+_9-2	0.668093	KosukeYusa
FBXW2_CCDS43872.1_ex4_9:123540739-123540762:+_5-2	0.5943	KosukeYusa
sgTCERG1_6	0.88445	KosukeYusa
CKAP2L_CCDS2100.1_ex5_2:113514513-113514536:+_5-4	0.694126	KosukeYusa
sgEIF4A1_8	0.569941	KosukeYusa
MFF_CCDS2465.1_ex3_2:228204998-228205021:+_5-5	0.41593	KosukeYusa
NR1H3_CCDS44584.1_ex2_11:47282053-47282076:+_5-2	0.378538	KosukeYusa
IQCK_CCDS10580.1_ex1_16:19741804-19741827:-_5-2	0.477935	KosukeYusa
GLOD4_CCDS32520.1_ex5_17:679082-679105:+_5-3	0.253102	KosukeYusa
NAA16_CCDS45044.1_ex3_13:41894795-41894818:+_5-2	0.259805	KosukeYusa
ATP6V1A_CCDS2976.1_ex4_3:113505118-113505141:+_5-5	0.953786	KosukeYusa
BEND2_CCDS14184.1_ex9_X:18221705-18221728:+_5-1	0.408606	KosukeYusa
TTLL2_CCDS5301.1_ex2_6:167753924-167753947:-_5-4	0.232671	KosukeYusa
ADRBK2_CCDS13832.1_ex10_22:26083522-26083545:-_5-5	0.297942	KosukeYusa
KIAA1107_CCDS44172.1_ex3_1:92643094-92643117:-_5-5	0.504579	KosukeYusa
CBWD2_CCDS2116.1_ex3_2:114202600-114202623:+_3-2	0.71669	KosukeYusa
AFAP1_CCDS3397.1_ex11_4:7840309-7840332:-_5-3	0.595129	KosukeYusa
MRPL34_CCDS12356.1_ex1_19:17416996-17417019:+_5-2	0.938733	KosukeYusa
PSMC5_CCDS11645.1_ex3_17:61907206-61907229:+_5-2	0.983431	KosukeYusa
BAMBI_CCDS7162.1_ex2_10:28970902-28970925:+_5-5	0.251524	KosukeYusa
C3AR1_CCDS8588.1_ex0_12:8212223-8212246:+_5-1	0.74482	KosukeYusa
INHA_CCDS2444.1_ex0_2:220437199-220437222:-_5-1	0.292995	KosukeYusa
TCTN3_CCDS31258.2_ex8_10:97446806-97446829:+_5-2	0.231072	KosukeYusa
VKORC1L1_CCDS5529.1_ex0_7:65338517-65338540:-_8-3	0.853349	KosukeYusa
DGKD_CCDS2504.1_ex4_2:234343538-234343561:-_5-2	0.719179	KosukeYusa
DCLRE1A_CCDS7584.1_ex7_10:115609649-115609672:-_5-1	0.732384	KosukeYusa
UBE2I_CCDS10433.1_ex2_16:1365657-1365680:-_5-2	0.968854	KosukeYusa
AHDC1_CCDS30652.1_ex0_1:27877581-27877604:-_5-5	0.525763	KosukeYusa
DOK7_CCDS3370.2_ex2_4:3475341-3475364:+_5-3	0.841848	KosukeYusa
C16orf80_CCDS10793.1_ex4_16:58150844-58150867:-_5-5	0.692082	KosukeYusa
HIC2_CCDS13789.1_ex1_22:21799970-21799993:-_5-4	0.672067	KosukeYusa
HIST1H3J_CCDS4638.1_ex0_6:27858392-27858415:+_5-2	0.644903	KosukeYusa
HPGDS_CCDS3640.1_ex1_4:95223320-95223343:-_5-1	0.920159	KosukeYusa
CTNND2_CCDS3881.1_ex11_5:11199715-11199738:+_5-1	0.492234	KosukeYusa
MEI1_CCDS46718.1_ex3_22:42110039-42110062:+_5-1	0.463983	KosukeYusa
TECPR1_CCDS47648.1_ex15_7:97863141-97863164:+_5-2	0.518252	KosukeYusa
sgATF2_7	0.289549	KosukeYusa
NR2C2AP_CCDS32967.1_ex1_19:19313156-19313179:-_5-2	0.63479	KosukeYusa
FHL5_CCDS5035.1_ex3_6:97058479-97058502:-_5-5	0.70669	KosukeYusa
CCDC152_CCDS47203.1_ex2_5:42769740-42769763:-_5-4	0.556162	KosukeYusa
ACADM_CCDS44165.1_ex6_1:76205664-76205687:+_5-2	0.316117	KosukeYusa
ANKFY1_CCDS42236.1_ex23_17:4145564-4145587:+_5-5	0.520778	KosukeYusa
ASB4_CCDS5641.1_ex1_7:95125211-95125234:+_5-4	0.21016	KosukeYusa
AHSA2_CCDS1868.1_ex1_2:61412649-61412672:+_5-1	0.331314	KosukeYusa
sgPSMA3_10	0.986448	KosukeYusa
CTRL00250	0.264285	KosukeYusa
PIK3AP1_CCDS31259.1_ex11_10:98411083-98411106:+_5-2	0.23761	KosukeYusa
sgBLK_9	0.234594	KosukeYusa
FNDC3A_CCDS41886.1_ex8_13:49742822-49742845:+_5-3	0.20663	KosukeYusa
ST6GALNAC6_CCDS6882.1_ex2_9:130653142-130653165:+_5-1	0.546864	KosukeYusa
ZKSCAN8_CCDS4645.1_ex0_6:28116382-28116405:+_5-1	0.367023	KosukeYusa
GMEB1_CCDS327.1_ex3_1:29019522-29019545:+_5-4	0.696132	KosukeYusa
sgCAMK1_7	0.468938	KosukeYusa
MYO1H_CCDS53826.1_ex1_12:109831173-109831196:-_5-1	0.781456	KosukeYusa
BIRC5_CCDS11755.1_ex1_17:76210788-76210811:-_5-3	0.962836	KosukeYusa
MVB12A_CCDS12359.1_ex1_19:17531160-17531183:+_5-2	0.71166	KosukeYusa
sgPPP2CA_1	0.980935	KosukeYusa
URGCP_CCDS43572.1_ex0_7:43918134-43918157:+_5-3	0.51028	KosukeYusa
GPR50_CCDS44012.1_ex0_X:150345305-150345328:-_5-1	0.712723	KosukeYusa
EIF5A_CCDS11099.1_ex0_17:7213109-7213132:-_5-3	0.939231	KosukeYusa
ADIPOR1_CCDS1430.1_ex4_1:202915589-202915612:-_5-2	0.345144	KosukeYusa
RMI2_CCDS10548.1_ex0_16:11439507-11439530:+_5-2	0.969359	KosukeYusa
POLB_CCDS6129.1_ex3_8:42206580-42206603:+_5-2	0.421675	KosukeYusa
DDX10_CCDS8342.1_ex7_11:108562616-108562639:-_5-5	0.992474	KosukeYusa
GRIN2A_CCDS10539.1_ex11_16:10274152-10274175:+_5-4	0.776426	KosukeYusa
GNPDA2_CCDS3469.1_ex2_4:44713070-44713093:-_5-1	0.340619	KosukeYusa
sgPSMA5_10	0.983424	KosukeYusa
MYL12B_CCDS11831.1_ex1_18:3277259-3277282:-_5-2	0.726773	KosukeYusa
SLC24A4_CCDS45155.2_ex5_14:92909053-92909076:+_5-2	0.195575	KosukeYusa
RIF1_CCDS2194.1_ex10_2:152293383-152293406:-_5-4	0.748364	KosukeYusa
PCNX_CCDS9806.1_ex11_14:71485719-71485742:+_5-5	0.178455	KosukeYusa
BMP1_CCDS34856.1_ex4_8:22034617-22034640:-_5-3	0.230273	KosukeYusa
C2orf83_CCDS33388.1_ex1_2:228493192-228493215:+_6-4	0.497694	KosukeYusa
AVPR1A_CCDS8965.1_ex1_12:63544363-63544386:+_5-3	0.643787	KosukeYusa
DKKL1_CCDS12762.1_ex2_19:49868893-49868916:-_5-4	0.721773	KosukeYusa
SYT3_CCDS12798.1_ex6_19:51135715-51135738:+_5-2	0.489685	KosukeYusa
KIAA1522_CCDS41298.1_ex1_1:33233440-33233463:-_5-2	0.696185	KosukeYusa
KDM6B_CCDS32552.1_ex7_17:7750874-7750897:+_5-4	0.721773	KosukeYusa
CRTC3_CCDS32331.1_ex2_15:91136891-91136914:+_5-2	0.538493	KosukeYusa
sgCHEK2_1	0.657414	KosukeYusa
HBQ1_CCDS10400.1_ex1_16:230787-230810:-_5-4	0.586155	KosukeYusa
GSTCD_CCDS3672.2_ex1_4:106640358-106640381:+_5-3	0.842233	KosukeYusa
PRPSAP1_CCDS11743.2_ex7_17:74340750-74340773:-_5-2	0.405031	KosukeYusa
CRADD_CCDS9048.1_ex0_12:94072759-94072782:+_5-3	0.213809	KosukeYusa
C17orf62_CCDS32776.1_ex1_17:80402368-80402391:-_5-1	0.797693	KosukeYusa
C5orf66_CCDS59494.1_ex2_5:134678834-134678857:+_5-2	0.765989	KosukeYusa
SLC7A10_CCDS12431.1_ex7_19:33703507-33703530:-_5-2	0.66706	KosukeYusa
DGKZ_CCDS41640.1_ex1_11:46388899-46388922:-_5-1	0.490228	KosukeYusa
ICMT_CCDS61.1_ex2_1:6293656-6293679:+_5-3	0.343168	KosukeYusa
C19orf82_CCDS59350.1_ex2_19:9742915-9742938:+_5-4	0.189964	KosukeYusa
DAZL_CCDS43059.1_ex8_3:16639644-16639667:-_5-3	0.40249	KosukeYusa
KDM8_CCDS10627.1_ex0_16:27221854-27221877:-_5-5	0.922142	KosukeYusa
ALDH1A2_CCDS10163.1_ex9_15:58302953-58302976:-_5-5	0.593644	KosukeYusa
DEPDC7_CCDS41632.1_ex3_11:33050288-33050311:+_5-5	0.301653	KosukeYusa
NFXL1_CCDS3478.2_ex16_4:47901055-47901078:+_5-3	0.22473	KosukeYusa
ZNF837_CCDS46216.1_ex0_19:58880237-58880260:+_5-3	0.602271	KosukeYusa
TGFB1I1_CCDS10713.1_ex4_16:31485760-31485783:-_5-4	0.385077	KosukeYusa
DCD_CCDS8884.1_ex2_12:55039378-55039401:+_5-3	0.835747	KosukeYusa
sgMBTD1_2	0.521223	KosukeYusa
sgSMYD4_3	0.923137	KosukeYusa
RPS19BP1_CCDS13997.1_ex2_22:39928417-39928440:-_5-4	0.857361	KosukeYusa
SRL_CCDS42113.1_ex4_16:4254529-4254552:+_5-5	0.635876	KosukeYusa
TNPO2_CCDS45991.1_ex13_19:12822199-12822222:-_5-2	0.549526	KosukeYusa
sgEGFR_4	0.65485	KosukeYusa
ANKRD28_CCDS46769.1_ex25_3:15807780-15807803:+_5-5	0.485635	KosukeYusa
RCN2_CCDS10291.1_ex1_15:77224760-77224783:+_5-1	0.435197	KosukeYusa
GFOD1_CCDS4524.1_ex0_6:13365556-13365579:-_11-3	0.366517	KosukeYusa
C4orf32_CCDS3695.1_ex1_4:113107881-113107904:-_5-4	0.434307	KosukeYusa
PINLYP_CCDS58667.1_ex1_19:44085831-44085854:-_5-4	0.408101	KosukeYusa
KIAA1919_CCDS5090.1_ex2_6:111585050-111585073:-_5-1	0.417716	KosukeYusa
EVC2_CCDS3382.2_ex16_4:5687164-5687187:-_5-4	0.482611	KosukeYusa
SLC7A3_CCDS14404.1_ex6_X:70147829-70147852:+_5-1	0.380009	KosukeYusa
SOX8_CCDS10428.1_ex0_16:1032211-1032234:+_5-2	0.130107	KosukeYusa
NAALAD2_CCDS8288.1_ex5_11:89885633-89885656:-_5-4	0.336675	KosukeYusa
CXorf21_CCDS14224.1_ex0_X:30578110-30578133:+_5-4	0.527987	KosukeYusa
sgDHX9_9	0.932708	KosukeYusa
GTF2E1_CCDS3002.1_ex0_3:120469748-120469771:+_5-2	0.916614	KosukeYusa
sgCSNK1D_1	0.780054	KosukeYusa
sgMEF2C_4	0.593674	KosukeYusa
NUDT7_CCDS42195.1_ex1_16:77759411-77759434:+_6-1	0.141933	KosukeYusa
ABI3BP_CCDS46880.1_ex33_3:100645253-100645276:+_5-5	0.342415	KosukeYusa
CLDN20_CCDS5249.1_ex0_6:155597077-155597100:-_5-1	0.73985	KosukeYusa
ZNF497_CCDS12977.1_ex0_19:58867977-58868000:-_5-1	0.460484	KosukeYusa
ADAM23_CCDS2369.1_ex3_2:207395631-207395654:+_5-3	0.25448	KosukeYusa
ANKS1B_CCDS55866.1_ex10_12:99548138-99548161:-_16-14	0.244308	KosukeYusa
NOXA1_CCDS59157.1_ex2_9:140322541-140322564:+_5-2	0.57703	KosukeYusa
CCDC137_CCDS42400.1_ex3_17:79638784-79638807:+_5-5	0.866411	KosukeYusa
sgTOPBP1_5	0.950279	KosukeYusa
RNF19A_CCDS6286.1_ex7_8:101287253-101287276:+_5-5	0.567369	KosukeYusa
FOXE3_CCDS550.1_ex0_1:47882280-47882303:-_5-2	0.726351	KosukeYusa
KCNK2_CCDS31024.1_ex1_1:215259891-215259914:+_5-2	0.347731	KosukeYusa
FAM174A_CCDS4090.1_ex0_5:99871491-99871514:-_5-2	0.391888	KosukeYusa
RBFOX3_CCDS45805.1_ex10_17:77111579-77111602:+_5-5	0.607761	KosukeYusa
ZNF540_CCDS12506.1_ex3_19:38102404-38102427:+_5-1	0.295001	KosukeYusa
PRPS2_CCDS14150.1_ex1_X:12817487-12817510:+_5-3	0.252799	KosukeYusa
XIAP_CCDS14606.1_ex0_X:123019620-123019643:-_5-1	0.180393	KosukeYusa
C6orf25_CCDS34405.1_ex1_6:31691463-31691486:+_5-1	0.838251	KosukeYusa
PAX8_CCDS42735.1_ex4_2:114002145-114002168:-_5-3	0.772497	KosukeYusa
ACTA1_CCDS1578.1_ex4_1:229568297-229568320:+_5-3	0.672075	KosukeYusa
RYR2_CCDS55691.1_ex37_1:237780617-237780640:-_5-4	0.685574	KosukeYusa
NCK1_CCDS3092.1_ex1_3:136664795-136664818:-_5-5	0.270732	KosukeYusa
C1orf233_CCDS55559.1_ex0_1:1535278-1535301:+_5-5	0.744466	KosukeYusa
sgPHRF1_10	0.905581	KosukeYusa
B3GNT9_CCDS45509.1_ex0_16:67184012-67184035:-_5-1	0.740348	KosukeYusa
PTN_CCDS5844.1_ex1_7:136936122-136936145:+_5-2	0.659933	KosukeYusa
SAV1_CCDS9701.1_ex3_14:51132306-51132329:+_5-5	0.64847	KosukeYusa
ADH4_CCDS34032.1_ex6_4:100062693-100062716:+_5-4	0.486608	KosukeYusa
AKR1C1_CCDS7061.1_ex1_10:5008132-5008155:+_5-1	0.356419	KosukeYusa
sgWDR92_3	0.907089	KosukeYusa
GLDC_CCDS34987.1_ex20_9:6606583-6606606:+_5-3	0.60335	KosukeYusa
WISP2_CCDS13336.1_ex2_20:43353407-43353430:+_5-5	0.815732	KosukeYusa
sgMRPS24_4	0.616245	KosukeYusa
TSG101_CCDS7842.1_ex5_11:18531098-18531121:-_5-2	0.888959	KosukeYusa
KRBOX4_CCDS14267.1_ex1_X:46322259-46322282:-_5-1	0.655959	KosukeYusa
LCE2A_CCDS1021.1_ex0_1:152671491-152671514:-_4-2	0.944744	KosukeYusa
LCNL1_CCDS43908.1_ex0_9:139878154-139878177:-_5-1	0.673952	KosukeYusa
RDH12_CCDS9787.1_ex3_14:68192780-68192803:-_5-4	0.281954	KosukeYusa
MIA3_CCDS41470.1_ex3_1:222803257-222803280:+_5-5	0.19942	KosukeYusa
sgSTK19_8	0.883507	KosukeYusa
ACTR10_CCDS32090.1_ex4_14:58678073-58678096:-_5-3	0.967383	KosukeYusa
PRPF40B_CCDS31796.2_ex4_12:50026365-50026388:+_5-2	0.85083	KosukeYusa
TKTL2_CCDS3805.1_ex0_4:164394673-164394696:-_5-4	0.188862	KosukeYusa
ABCB1_CCDS5608.1_ex15_7:87179269-87179292:+_5-1	0.481525	KosukeYusa
EPB41L4A_CCDS43350.1_ex11_5:111570383-111570406:+_5-1	0.552912	KosukeYusa
sgPRPF40B_10	0.933198	KosukeYusa
SLC45A4_CCDS34948.1_ex4_8:142228972-142228995:-_5-2	0.526857	KosukeYusa
NCBP1_CCDS6728.1_ex7_9:100410444-100410467:+_5-3	0.942248	KosukeYusa
PRKCI_CCDS3212.2_ex4_3:169985771-169985794:-_5-3	0.521675	KosukeYusa
LONRF3_CCDS14575.1_ex0_X:118109008-118109031:+_5-3	0.566396	KosukeYusa
ZAR1L_CCDS45023.1_ex3_13:32885886-32885909:+_5-4	0.790069	KosukeYusa
AMBP_CCDS6800.1_ex8_9:116838995-116839018:-_5-5	0.405536	KosukeYusa
DDX26B_CCDS35401.1_ex5_X:134681165-134681188:-_5-3	0.222527	KosukeYusa
ZBP1_CCDS13461.1_ex4_20:56190006-56190029:-_5-3	0.653877	KosukeYusa
sgGATAD2A_6	0.569443	KosukeYusa
FAM153B_CCDS43401.2_ex7_5:175526042-175526065:-_5-4	0.744842	KosukeYusa
THEM6_CCDS6386.1_ex0_8:143809141-143809164:+_5-5	0.644436	KosukeYusa
NDUFS1_CCDS2366.1_ex9_2:207008809-207008832:-_5-2	0.748953	KosukeYusa
MYRF_CCDS31579.1_ex7_11:61541449-61541472:-_5-3	0.800649	KosukeYusa
LY6G5B_CCDS34400.1_ex2_6:31639712-31639735:-_5-4	0.636894	KosukeYusa
DNTTIP1_CCDS13369.1_ex3_20:44424054-44424077:+_5-3	0.210107	KosukeYusa
OAT_CCDS53586.1_ex5_10:126094006-126094029:-_5-3	0.79261	KosukeYusa
KIAA1586_CCDS34480.1_ex3_6:56918080-56918103:-_5-4	0.197361	KosukeYusa
HPX_CCDS7763.1_ex4_11:6458690-6458713:+_5-1	0.60878	KosukeYusa
IGF1R_CCDS10378.1_ex6_15:99454576-99454599:-_5-4	0.744842	KosukeYusa
GCC1_CCDS5796.1_ex1_7:127224951-127224974:+_5-4	0.309452	KosukeYusa
HTR3A_CCDS53710.1_ex5_11:113856838-113856861:-_5-4	0.371321	KosukeYusa
RPRD2_CCDS44216.1_ex9_1:150437082-150437105:-_5-3	0.599601	KosukeYusa
LHPP_CCDS53587.1_ex1_10:126172887-126172910:-_5-4	0.270846	KosukeYusa
VPS37B_CCDS9239.1_ex1_12:123353056-123353079:+_5-3	0.177468	KosukeYusa
AKAP11_CCDS9383.1_ex5_13:42874013-42874036:-_5-3	0.583629	KosukeYusa
CXCL6_CCDS3560.1_ex1_4:74702763-74702786:+_5-4	0.785566	KosukeYusa
BET1L_CCDS41582.1_ex1_11:205609-205632:-_5-1	0.233742	KosukeYusa
OSCAR_CCDS12873.1_ex2_19:54600341-54600364:-_5-4	0.481615	KosukeYusa
sgWDR82_5	0.959819	KosukeYusa
HOXB6_CCDS11531.1_ex1_17:46675189-46675212:+_5-1	0.77252	KosukeYusa
AP2M1_CCDS43177.1_ex1_3:183896842-183896865:+_5-3	0.901026	KosukeYusa
MSTO1_CCDS1114.1_ex8_1:155582279-155582302:+_5-3	0.371374	KosukeYusa
NOV_CCDS6328.1_ex2_8:120430307-120430330:+_5-4	0.666524	KosukeYusa
RABL3_CCDS3001.1_ex4_3:120424895-120424918:-_5-3	0.817241	KosukeYusa
TIPARP_CCDS3177.1_ex0_3:156396297-156396320:+_5-4	0.524239	KosukeYusa
CHRNG_CCDS33400.1_ex3_2:233405391-233405414:+_5-3	0.886019	KosukeYusa
LIMS1_CCDS2078.1_ex2_2:109288773-109288796:+_6-2	0.850898	KosukeYusa
FBXO15_CCDS45884.1_ex9_18:71814894-71814917:+_5-5	0.239247	KosukeYusa
NKX3-1_CCDS59095.1_ex0_8:23538963-23538986:+_5-2	0.88448	KosukeYusa
HSPB8_CCDS9189.1_ex0_12:119617232-119617255:-_5-1	0.549549	KosukeYusa
CTRL00754	0.312542	KosukeYusa
sgPRKAA2_2	0.38755	KosukeYusa
SCN3A_CCDS33312.1_ex15_2:165997463-165997486:+_5-2	0.510311	KosukeYusa
TM4SF19_CCDS3316.1_ex3_3:196054316-196054339:-_5-4	0.182182	KosukeYusa
CASQ2_CCDS884.1_ex9_1:116287446-116287469:+_5-4	0.273033	KosukeYusa
CBLC_CCDS12643.1_ex1_19:45284275-45284298:-_5-4	0.832829	KosukeYusa
TNFRSF12A_CCDS10489.1_ex2_16:3071593-3071616:-_5-5	0.675574	KosukeYusa
sgSETD3_5	0.613674	KosukeYusa
PLAGL2_CCDS13197.1_ex0_20:30785027-30785050:+_5-1	0.718259	KosukeYusa
ARHGEF5_CCDS34771.1_ex0_7:144060974-144060997:-_5-2	0.756969	KosukeYusa
SP3_CCDS2254.1_ex3_2:174820586-174820609:-_5-4	0.391178	KosukeYusa
sgPADI4_5	0.890973	KosukeYusa
DHFRL1_CCDS2926.1_ex0_3:93780181-93780204:-_5-4	0.890498	KosukeYusa
sgNAE1_2	0.75178	KosukeYusa
PLXNC1_CCDS9049.1_ex1_12:94562993-94563016:+_5-5	0.584571	KosukeYusa
WDR65_CCDS479.1_ex1_1:43647246-43647269:-_5-1	0.749367	KosukeYusa
OSBPL1A_CCDS11884.1_ex9_18:21761199-21761222:+_5-5	0.324872	KosukeYusa
XRCC5_CCDS2402.1_ex6_2:216990698-216990721:-_5-5	0.968379	KosukeYusa
JPH2_CCDS13325.1_ex4_20:42815253-42815276:-_5-5	0.651328	KosukeYusa
NDUFA2_CCDS4234.1_ex1_5:140026871-140026894:+_6-2	0.796124	KosukeYusa
DRD1_CCDS4393.1_ex0_5:174869805-174869828:-_5-4	0.191886	KosukeYusa
KLHL11_CCDS11411.1_ex1_17:40021131-40021154:-_5-3	0.70764	KosukeYusa
TMEM43_CCDS2618.1_ex2_3:14172439-14172462:-_5-1	0.197392	KosukeYusa
sgALPK3_3	0.959329	KosukeYusa
FAM229B_CCDS34513.1_ex0_6:112420589-112420612:+_5-2	0.589096	KosukeYusa
HFE_CCDS4578.1_ex1_6:26091174-26091197:+_18-3	0.622301	KosukeYusa
CD79B_CCDS11655.1_ex3_17:62007648-62007671:-_8-4	0.411268	KosukeYusa
GRIK5_CCDS12595.1_ex17_19:42569374-42569397:+_5-5	0.598757	KosukeYusa
THAP3_CCDS55572.1_ex1_1:6688555-6688578:+_5-1	0.717316	KosukeYusa
HPCAL1_CCDS1671.1_ex0_2:10560050-10560073:-_5-2	0.959849	KosukeYusa
MIA_CCDS12566.1_ex1_19:41281716-41281739:-_5-3	0.333863	KosukeYusa
FAM194A_CCDS3151.2_ex8_3:150403586-150403609:-_5-1	0.419224	KosukeYusa
ZNF319_CCDS32462.1_ex0_16:58031665-58031688:+_5-3	0.405544	KosukeYusa
CX3CR1_CCDS43069.1_ex0_3:39307563-39307586:-_5-4	0.219028	KosukeYusa
SLC4A1_CCDS11481.1_ex15_17:42338011-42338034:+_5-5	0.571547	KosukeYusa
NDUFV3_CCDS33572.1_ex2_21:44323532-44323555:+_9-6	0.574089	KosukeYusa
EYA1_CCDS34906.1_ex10_8:72211871-72211894:-_5-2	0.501147	KosukeYusa
TMEM246_CCDS6757.1_ex0_9:104239095-104239118:+_5-4	0.170869	KosukeYusa
PCBP2_CCDS44900.1_ex5_12:53854883-53854906:-_5-3	0.918115	KosukeYusa
ADCY7_CCDS10741.1_ex4_16:50327317-50327340:+_5-2	0.155597	KosukeYusa
sgPLRG1_3	0.961327	KosukeYusa
GUCY2C_CCDS8664.1_ex25_12:14840926-14840949:-_5-5	0.784058	KosukeYusa
S100PBP_CCDS30666.1_ex0_1:33292298-33292321:+_5-2	0.243524	KosukeYusa
C19orf77_CCDS45915.1_ex1_19:3478405-3478428:+_5-1	0.516758	KosukeYusa
PAH_CCDS9092.1_ex8_12:103260406-103260429:+_5-3	0.373976	KosukeYusa
EPHB4_CCDS5706.1_ex13_7:100419946-100419969:-_5-2	0.464473	KosukeYusa
AMIGO2_CCDS8751.1_ex0_12:47472391-47472414:-_5-4	0.237332	KosukeYusa
N4BP2L2_CCDS45024.1_ex2_13:33018011-33018034:-_11-4	0.539934	KosukeYusa
CETP_CCDS10772.1_ex1_16:56996966-56996989:-_5-1	0.467573	KosukeYusa
ZNF320_CCDS33095.1_ex0_19:53384425-53384448:-_5-1	0.46795	KosukeYusa
ATXN3_CCDS32143.1_ex3_14:92548739-92548762:-_5-4	0.297037	KosukeYusa
TXNL4A_CCDS32852.1_ex2_18:77748238-77748261:+_5-3	0.989457	KosukeYusa
SPIC_CCDS9082.1_ex4_12:101880160-101880183:-_5-5	0.403025	KosukeYusa
C6orf58_CCDS34533.1_ex1_6:127899833-127899856:+_5-4	0.333327	KosukeYusa
sgTCF19_3	0.151306	KosukeYusa
ZNF629_CCDS45463.1_ex0_16:30795392-30795415:+_5-4	0.928168	KosukeYusa
SPINK2_CCDS3508.1_ex2_4:57686700-57686723:-_9-5	0.379721	KosukeYusa
PILRA_CCDS47660.1_ex1_7:99971813-99971836:+_8-3	0.926667	KosukeYusa
SOAT2_CCDS8847.1_ex6_12:53509932-53509955:-_5-5	0.45752	KosukeYusa
CYSLTR1_CCDS14439.1_ex0_X:77528992-77529015:+_5-5	0.506592	KosukeYusa
sgZAK_5	0.60571	KosukeYusa
CHID1_CCDS44510.1_ex8_11:902299-902322:+_5-3	0.492588	KosukeYusa
ZNF471_CCDS12945.1_ex3_19:57036094-57036117:-_5-4	0.733122	KosukeYusa
EMC2_CCDS6309.1_ex5_8:109482071-109482094:+_5-5	0.63982	KosukeYusa
PRAF2_CCDS14317.1_ex1_X:48930236-48930259:+_5-1	0.350431	KosukeYusa
FTO_CCDS32448.1_ex2_16:53860181-53860204:-_5-4	0.715235	KosukeYusa
PHAX_CCDS4138.1_ex1_5:125939332-125939355:+_5-2	0.935204	KosukeYusa
SEMG1_CCDS13345.1_ex1_20:43836155-43836178:-_5-3	0.164934	KosukeYusa
BSPRY_CCDS43868.1_ex4_9:116130532-116130555:+_5-5	0.282377	KosukeYusa
EAPP_CCDS41941.1_ex2_14:34998565-34998588:-_5-3	0.873877	KosukeYusa
ROCK2_CCDS42654.1_ex24_2:11361335-11361358:+_5-2	0.415551	KosukeYusa
ZP4_CCDS1615.1_ex8_1:238051749-238051772:+_5-2	0.72077	KosukeYusa
FOXP3_CCDS14323.1_ex8_X:49114005-49114028:+_5-5	0.321374	KosukeYusa
STMN3_CCDS13529.1_ex2_20:62275247-62275270:-_6-5	0.342091	KosukeYusa
HOOK1_CCDS612.1_ex2_1:60294475-60294498:+_5-1	0.514232	KosukeYusa
sgBPTF_3	0.877957	KosukeYusa
AKT1S1_CCDS12784.1_ex3_19:50376248-50376271:+_5-3	0.28654	KosukeYusa
FNIP1_CCDS34226.1_ex9_5:131042140-131042163:+_5-2	0.763447	KosukeYusa
RIPK3_CCDS9628.1_ex8_14:24808700-24808723:-_5-5	0.850838	KosukeYusa
GNAL_CCDS11851.1_ex10_18:11876612-11876635:+_12-12	0.185914	KosukeYusa
CABYR_CCDS42420.1_ex2_18:21735740-21735763:+_7-2	0.268885	KosukeYusa
TRERF1_CCDS4867.1_ex13_6:42237137-42237160:-_5-5	0.663003	KosukeYusa
SAR1B_CCDS4177.1_ex2_5:133945287-133945310:-_5-2	0.737392	KosukeYusa
GPALPP1_CCDS9394.1_ex1_13:45578447-45578470:-_5-1	0.802565	KosukeYusa
LRRC3_CCDS13711.1_ex0_21:45876723-45876746:-_5-3	0.193455	KosukeYusa
KIF20B_CCDS60590.1_ex6_10:91474774-91474797:-_5-3	0.273191	KosukeYusa
NAPB_CCDS13152.1_ex4_20:23370579-23370602:+_5-3	0.185876	KosukeYusa
CHD1L_CCDS58021.1_ex7_1:146747763-146747786:-_5-3	0.526698	KosukeYusa
UBE2I_CCDS10433.1_ex3_16:1370226-1370249:+_5-5	0.97641	KosukeYusa
DNMT3A_CCDS1718.2_ex9_2:25467480-25467503:-_10-2	0.7362	KosukeYusa
MAP2K1_CCDS10216.1_ex6_15:66777338-66777361:-_5-4	0.804141	KosukeYusa
sgCDK2_5	0.538764	KosukeYusa
SIGLEC1_CCDS13060.1_ex11_20:3677509-3677532:+_5-1	0.324451	KosukeYusa
sgSMARCA1_8	0.213983	KosukeYusa
S100A2_CCDS1044.1_ex1_1:153536229-153536252:-_5-4	0.337777	KosukeYusa
sgH2AFY_8	0.413802	KosukeYusa
FSTL3_CCDS12040.1_ex2_19:680268-680291:+_5-4	0.193538	KosukeYusa
SCD5_CCDS34024.1_ex2_4:83601917-83601940:-_5-1	0.494677	KosukeYusa
NCALD_CCDS6292.1_ex2_8:102731630-102731653:-_5-3	0.342127	KosukeYusa
TXNRD2_CCDS42981.1_ex13_22:19906480-19906503:+_5-4	0.40565	KosukeYusa
CFHR3_CCDS30958.1_ex1_1:196748353-196748376:-_5-1	0.411622	KosukeYusa
DMXL1_CCDS4125.1_ex17_5:118485167-118485190:-_5-3	0.403576	KosukeYusa
LRRC31_CCDS43167.1_ex5_3:169574503-169574526:-_5-3	0.20154	KosukeYusa
SMOC2_CCDS5307.1_ex2_6:168927028-168927051:+_5-3	0.14553	KosukeYusa
LARP4_CCDS41782.1_ex6_12:50834307-50834330:-_5-5	0.817241	KosukeYusa
CST11_CCDS13154.1_ex1_20:23433222-23433245:+_5-1	0.186932	KosukeYusa
C20orf196_CCDS13091.1_ex1_20:5843783-5843806:-_5-4	0.34712	KosukeYusa
DFNB59_CCDS42787.1_ex1_2:179319232-179319255:+_5-2	0.604963	KosukeYusa
sgPSIP1_2	0.265265	KosukeYusa
CHMP1B_CCDS54180.1_ex0_18:11851768-11851791:+_5-4	0.540499	KosukeYusa
MECP2_CCDS14741.1_ex0_X:153296841-153296864:-_5-3	0.454474	KosukeYusa
COL19A1_CCDS4970.1_ex23_6:70854801-70854824:+_5-5	0.575137	KosukeYusa
PCDHA9_CCDS54920.1_ex0_5:140229839-140229862:-_5-5	0.559496	KosukeYusa
FBXW7_CCDS34078.1_ex4_4:153250926-153250949:-_11-1	0.524661	KosukeYusa
COL5A1_CCDS6982.1_ex9_9:137630354-137630377:-_5-5	0.458554	KosukeYusa
COX7B_CCDS14437.1_ex1_X:77158235-77158258:+_4-4	0.289337	KosukeYusa
SIPA1L1_CCDS61490.1_ex5_14:72128127-72128150:+_5-4	0.379443	KosukeYusa
COL5A3_CCDS12222.1_ex65_19:10116798-10116821:+_5-5	0.41022	KosukeYusa
MYBPC1_CCDS55877.1_ex8_12:102036223-102036246:-_5-1	0.165227	KosukeYusa
TRIP13_CCDS3858.1_ex5_5:904286-904309:-_5-4	0.6358	KosukeYusa
PAX5_CCDS65042.1_ex5_9:37015135-37015158:-_10-7	0.459986	KosukeYusa
DIEXF_CCDS1493.1_ex5_1:210010462-210010485:-_5-4	0.932187	KosukeYusa
RFX3_CCDS6449.1_ex13_9:3330249-3330272:+_5-2	0.698651	KosukeYusa
MTTP_CCDS3651.1_ex1_4:100503181-100503204:-_5-2	0.491577	KosukeYusa
NAPEPLD_CCDS5729.1_ex2_7:102760439-102760462:+_5-2	0.462	KosukeYusa
PPAPDC3_CCDS6942.1_ex1_9:134183367-134183390:-_5-5	0.736856	KosukeYusa
NREP_CCDS4105.1_ex1_5:111071149-111071172:-_6-3	0.363402	KosukeYusa
C11orf87_CCDS31672.1_ex0_11:109294556-109294579:-_5-2	0.348711	KosukeYusa
KRT3_CCDS44895.1_ex7_12:53187958-53187981:-_5-2	0.402204	KosukeYusa
WDR60_CCDS47757.1_ex4_7:158672461-158672484:-_5-4	0.605687	KosukeYusa
TNS4_CCDS11368.1_ex10_17:38645114-38645137:+_5-4	0.214089	KosukeYusa
ANGPTL6_CCDS12224.1_ex4_19:10206791-10206814:-_5-3	0.493606	KosukeYusa
sgPBK_6	0.495718	KosukeYusa
ZNF322_CCDS4617.1_ex0_6:26638265-26638288:-_5-1	0.26071	KosukeYusa
sgKDM5B_5	0.621321	KosukeYusa
SLC17A3_CCDS4566.2_ex8_6:25862615-25862638:+_5-4	0.640325	KosukeYusa
DAPP1_CCDS47112.1_ex1_4:100756858-100756881:+_5-1	0.717248	KosukeYusa
CDH22_CCDS13395.1_ex9_20:44869874-44869897:-_5-4	0.233011	KosukeYusa
TIGD3_CCDS8101.1_ex0_11:65123814-65123837:-_5-4	0.9131	KosukeYusa
HSDL2_CCDS43864.1_ex2_9:115167924-115167947:-_5-2	0.271525	KosukeYusa
SLC30A5_CCDS3996.1_ex7_5:68411123-68411146:+_9-7	0.757414	KosukeYusa
C14orf39_CCDS9746.1_ex4_14:60925435-60925458:-_5-1	0.235597	KosukeYusa
WFDC6_CCDS13358.1_ex2_20:44167940-44167963:+_5-4	0.183237	KosukeYusa
sgHFM1_5	0.330846	KosukeYusa
HAUS1_CCDS11928.1_ex2_18:43698189-43698212:-_5-3	0.976893	KosukeYusa
TXNL1_CCDS11961.1_ex2_18:54281770-54281793:+_5-1	0.288364	KosukeYusa
VGLL2_CCDS5114.1_ex1_6:117589349-117589372:+_7-1	0.509172	KosukeYusa
HRH1_CCDS2604.1_ex0_3:11301232-11301255:+_5-4	0.493078	KosukeYusa
sgMAP4K1_1	0.875415	KosukeYusa
NFYC_CCDS44120.1_ex4_1:41223820-41223843:-_5-4	0.362294	KosukeYusa
PPP1R37_CCDS56096.1_ex4_19:45644599-45644622:+_5-4	0.727723	KosukeYusa
TTI1_CCDS13300.1_ex6_20:36641192-36641215:+_5-3	0.857361	KosukeYusa
CTXN1_CCDS12191.1_ex0_19:7990332-7990355:-_4-4	0.792105	KosukeYusa
FRMD1_CCDS47518.1_ex6_6:168465663-168465686:-_5-3	0.518221	KosukeYusa
HLA-B_CCDS34394.1_ex5_6:31324574-31324597:+_5-4	0.964344	KosukeYusa
FRMD1_CCDS47518.1_ex7_6:168467442-168467465:-_5-4	0.248727	KosukeYusa
sgFGFR4_1	0.916109	KosukeYusa
ASB18_CCDS46548.1_ex4_2:237149917-237149940:+_5-4	0.35985	KosukeYusa
TMEM206_CCDS1504.1_ex4_1:212558651-212558674:-_5-4	0.47206	KosukeYusa
BZRAP1_CCDS11605.1_ex14_17:56389552-56389575:+_5-2	0.854344	KosukeYusa
CASC4_CCDS10108.1_ex0_15:44581379-44581402:-_5-1	0.902542	KosukeYusa
HINFP_CCDS58188.1_ex2_11:119002303-119002326:+_5-5	0.983424	KosukeYusa
C11orf44_CCDS8489.1_ex0_11:130542968-130542991:-_5-1	0.206909	KosukeYusa
sgRPS17_5	0.845264	KosukeYusa
CPT2_CCDS575.1_ex3_1:53675705-53675728:-_5-3	0.476578	KosukeYusa
FCRL2_CCDS1168.1_ex7_1:157738456-157738479:-_5-2	0.398116	KosukeYusa
MYO1G_CCDS34629.1_ex20_7:45016632-45016655:-_5-5	0.653976	KosukeYusa
STOX2_CCDS47167.1_ex2_4:184930877-184930900:-_5-4	0.151932	KosukeYusa
PHC3_CCDS46952.1_ex10_3:169866945-169866968:+_5-5	0.750989	KosukeYusa
PEPD_CCDS42544.1_ex4_19:33902585-33902608:-_5-1	0.601162	KosukeYusa
sgDHX58_6	0.702173	KosukeYusa
DMRTA1_CCDS6514.1_ex0_9:22447411-22447434:-_5-3	0.443357	KosukeYusa
CCDC27_CCDS50.1_ex3_1:3673307-3673330:-_5-3	0.463079	KosukeYusa
AP3M2_CCDS6125.1_ex2_8:42019842-42019865:+_5-4	0.260649	KosukeYusa
ENOX2_CCDS14626.1_ex7_X:129801629-129801652:+_5-1	0.648817	KosukeYusa
CCDC28B_CCDS354.2_ex1_1:32669557-32669580:-_5-4	0.779035	KosukeYusa
TRIM36_CCDS34212.1_ex0_5:114513505-114513528:-_9-8	0.507724	KosukeYusa
KLHL34_CCDS14199.1_ex0_X:21675774-21675797:-_5-5	0.555936	KosukeYusa
sgPWWP2B_10	0.260785	KosukeYusa
GPSM1_CCDS48055.1_ex1_9:139228937-139228960:+_11-1	0.548018	KosukeYusa
UBE2J1_CCDS5021.1_ex5_6:90052096-90052119:-_5-3	0.572957	KosukeYusa
HAUS8_CCDS32948.1_ex7_19:17173556-17173579:-_5-5	0.972866	KosukeYusa
ZPBP2_CCDS11352.1_ex2_17:38026978-38027001:-_5-1	0.394473	KosukeYusa
RNFT1_CCDS11622.2_ex7_17:58040182-58040205:-_5-1	0.504126	KosukeYusa
EPHA3_CCDS2922.1_ex1_3:89176400-89176423:+_5-1	0.355861	KosukeYusa
KIAA1841_CCDS1867.1_ex2_2:61300639-61300662:+_5-3	0.364752	KosukeYusa
UROS_CCDS7648.1_ex5_10:127500846-127500869:-_5-4	0.632784	KosukeYusa
sgRPS11_2	0.992474	KosukeYusa
CCDC144NL_CCDS32591.1_ex1_17:20769954-20769977:+_5-1	0.1535	KosukeYusa
ABCA3_CCDS10466.1_ex25_16:2369697-2369720:+_5-4	0.398093	KosukeYusa
DAG1_CCDS2799.1_ex1_3:49569222-49569245:-_5-5	0.592678	KosukeYusa
sgTRPM6_10	0.368908	KosukeYusa
sgSLU7_5	0.963816	KosukeYusa
FRRS1L_CCDS35098.1_ex2_9:111909463-111909486:-_5-1	0.287715	KosukeYusa
MAPT_CCDS11499.1_ex4_17:44064391-44064414:+_5-2	0.327105	KosukeYusa
DNAH10_CCDS9255.2_ex36_12:124343724-124343747:-_5-4	0.739873	KosukeYusa
METTL17_CCDS41913.1_ex6_14:21462148-21462171:-_5-5	0.926154	KosukeYusa
NIPSNAP3A_CCDS6760.1_ex2_9:107515294-107515317:+_5-3	0.532807	KosukeYusa
AMPD1_CCDS53349.1_ex9_1:115222261-115222284:+_5-1	0.326329	KosukeYusa
TMEM240_CCDS44040.1_ex2_1:1475066-1475089:-_5-4	0.677128	KosukeYusa
TBC1D30_CCDS53813.1_ex6_12:65232529-65232552:-_5-4	0.641328	KosukeYusa
C9orf50_CCDS35159.1_ex5_9:132382033-132382056:+_5-3	0.336344	KosukeYusa
ETV7_CCDS4819.1_ex3_6:36339174-36339197:-_12-5	0.381027	KosukeYusa
GABARAP_CCDS11092.1_ex2_17:7144955-7144978:-_5-3	0.877414	KosukeYusa
ZSCAN31_CCDS4649.1_ex1_6:28295210-28295233:-_8-6	0.120989	KosukeYusa
C19orf71_CCDS45918.1_ex2_19:3543656-3543679:-_5-5	0.521804	KosukeYusa
SURF1_CCDS6966.1_ex6_9:136221688-136221711:+_5-5	0.23617	KosukeYusa
DNAJC28_CCDS13626.1_ex0_21:34861035-34861058:-_5-2	0.556962	KosukeYusa
CECR5_CCDS13741.1_ex5_22:17629336-17629359:-_5-4	0.70669	KosukeYusa
KIFAP3_CCDS1288.1_ex12_1:170001041-170001064:-_5-4	0.464044	KosukeYusa
ARL6_CCDS2928.1_ex1_3:97499042-97499065:+_5-2	0.258522	KosukeYusa
C16orf87_CCDS10724.1_ex1_16:46843564-46843587:-_5-1	0.415182	KosukeYusa
SLC25A14_CCDS14623.1_ex4_X:129484682-129484705:-_5-5	0.190522	KosukeYusa
sgPRKD1_2	0.937233	KosukeYusa
SERTAD1_CCDS12557.1_ex0_19:40929037-40929060:-_5-2	0.503138	KosukeYusa
MRPS12_CCDS12525.1_ex1_19:39423163-39423186:+_5-5	0.877466	KosukeYusa
APOBEC3C_CCDS13983.1_ex1_22:39411709-39411732:+_5-3	0.668937	KosukeYusa
RFX5_CCDS994.1_ex0_1:151315595-151315618:+_5-1	0.569941	KosukeYusa
CCDC63_CCDS66470.1_ex4_12:111318945-111318968:+_5-4	0.332709	KosukeYusa
STARD3NL_CCDS5455.1_ex0_7:38247241-38247264:+_5-2	0.384768	KosukeYusa
STARD8_CCDS14390.1_ex1_X:67937562-67937585:+_5-3	0.570514	KosukeYusa
PPP1R42_CCDS34902.1_ex2_8:67925295-67925318:-_5-3	0.429338	KosukeYusa
AMOTL1_CCDS44712.1_ex3_11:94554874-94554897:-_5-5	0.401201	KosukeYusa
MKRN3_CCDS10013.1_ex0_15:23811438-23811461:+_5-5	0.637821	KosukeYusa
PRICKLE1_CCDS8742.1_ex5_12:42864102-42864125:-_5-5	0.415243	KosukeYusa
KCNJ12_CCDS11219.1_ex0_17:21318736-21318759:-_5-1	0.793462	KosukeYusa
KIF1C_CCDS11065.1_ex2_17:4904644-4904667:+_5-1	0.678952	KosukeYusa
TOMM20L_CCDS9734.1_ex3_14:58874080-58874103:-_5-5	0.564496	KosukeYusa
HMP19_CCDS4391.1_ex1_5:173491261-173491284:+_5-2	0.461864	KosukeYusa
sgGEMIN2_4	0.555333	KosukeYusa
SMIM17_CCDS58683.1_ex1_19:57158926-57158949:-_5-4	0.518944	KosukeYusa
sgCAMKK2_7	0.809194	KosukeYusa
C13orf35_CCDS9526.1_ex0_13:113333786-113333809:+_5-1	0.583086	KosukeYusa
RPL11_CCDS238.1_ex2_1:24020314-24020337:-_5-2	0.970385	KosukeYusa
BCL2L11_CCDS2089.1_ex0_2:111881456-111881479:+_17-4	0.666019	KosukeYusa
SV2B_CCDS10370.1_ex1_15:91795170-91795193:+_5-1	0.526563	KosukeYusa
SLA_CCDS47922.1_ex2_8:134057344-134057367:+_10-6	0.450861	KosukeYusa
LZTS1_CCDS6015.1_ex2_8:20112573-20112596:-_5-5	0.402633	KosukeYusa
C22orf15_CCDS13814.2_ex3_22:24106847-24106870:-_5-5	0.510665	KosukeYusa
PECR_CCDS33375.1_ex5_2:216930129-216930152:-_5-2	0.600695	KosukeYusa
LCP1_CCDS9403.1_ex13_13:46733036-46733059:+_5-5	0.39614	KosukeYusa
AGPAT5_CCDS34796.1_ex0_8:6566317-6566340:+_5-1	0.419813	KosukeYusa
LYPD6B_CCDS46423.1_ex2_2:150061775-150061798:+_5-1	0.418734	KosukeYusa
SLC7A1_CCDS9333.1_ex9_13:30107098-30107121:-_5-5	0.816743	KosukeYusa
KLHL30_CCDS46555.2_ex0_2:239049685-239049708:+_5-1	0.790996	KosukeYusa
GATAD1_CCDS5625.1_ex2_7:92080052-92080075:+_5-2	0.331569	KosukeYusa
TAS2R46_CCDS53748.1_ex0_12:11214352-11214375:+_4-1	0.201411	KosukeYusa
AARD_CCDS34935.1_ex0_8:117950667-117950690:+_5-4	0.926674	KosukeYusa
DNMT1_CCDS12228.1_ex20_19:10265377-10265400:+_5-3	0.935717	KosukeYusa
CINP_CCDS9972.1_ex2_14:102822151-102822174:-_5-3	0.879985	KosukeYusa
FANCF_CCDS7857.1_ex0_11:22646920-22646943:+_5-1	0.624254	KosukeYusa
MED4_CCDS59241.1_ex2_13:48655826-48655849:-_5-3	0.688591	KosukeYusa
SPSB2_CCDS8567.1_ex1_12:6981672-6981695:-_5-2	0.686675	KosukeYusa
NOL9_CCDS80.1_ex11_1:6614235-6614258:-_5-5	0.679986	KosukeYusa
KLHDC3_CCDS4880.1_ex1_6:42985378-42985401:+_5-3	0.66445	KosukeYusa
FAM120AOS_CCDS6705.1_ex2_9:96214784-96214807:-_4-3	0.597686	KosukeYusa
sgPRKCD_5	0.72479	KosukeYusa
DNAJC15_CCDS9388.1_ex1_13:43639826-43639849:+_5-2	0.569488	KosukeYusa
CTRL00490	0.179284	KosukeYusa
ESM1_CCDS3963.1_ex2_5:54281128-54281151:-_5-3	0.151842	KosukeYusa
TMEM60_CCDS5593.1_ex0_7:77423395-77423418:+_5-1	0.350613	KosukeYusa
IGFL3_CCDS33058.1_ex1_19:46627348-46627371:+_5-3	0.452422	KosukeYusa
EXOC3L1_CCDS10832.1_ex10_16:67222673-67222696:+_5-3	0.753447	KosukeYusa
DNAJC2_CCDS43628.1_ex15_7:102982209-102982232:-_5-4	0.548372	KosukeYusa
ADSS_CCDS1624.1_ex12_1:244614987-244615010:-_5-5	0.37672	KosukeYusa
CXCL10_CCDS43240.1_ex1_4:76943587-76943610:-_4-1	0.319503	KosukeYusa
DPYSL4_CCDS7665.1_ex2_10:134006235-134006258:+_5-3	0.309594	KosukeYusa
ABCC2_CCDS7484.1_ex2_10:101552071-101552094:-_5-1	0.649428	KosukeYusa
UBB_CCDS11177.1_ex0_17:16285330-16285353:-_5-1	0.90764	KosukeYusa
CCDC89_CCDS8270.1_ex0_11:85396627-85396650:-_5-1	0.513628	KosukeYusa
PTPRF_CCDS489.2_ex4_1:44044568-44044591:-_5-4	0.604126	KosukeYusa
CSTF3_CCDS44563.1_ex0_11:33163284-33163307:-_8-6	0.92767	KosukeYusa
LDLRAD1_CCDS30725.1_ex2_1:54477841-54477864:-_10-6	0.821765	KosukeYusa
PCDHB16_CCDS4251.1_ex0_5:140563197-140563220:-_5-5	0.59062	KosukeYusa
C1orf185_CCDS44142.1_ex2_1:51584455-51584478:+_5-4	0.501615	KosukeYusa
ELP4_CCDS7875.2_ex0_11:31531543-31531566:-_5-3	0.93822	KosukeYusa
C5AR1_CCDS33063.1_ex1_19:47823230-47823253:-_5-2	0.152044	KosukeYusa
GZF1_CCDS13151.1_ex0_20:23345507-23345530:-_5-4	0.432256	KosukeYusa
DLX1_CCDS2247.2_ex0_2:172950504-172950527:-_5-1	0.478606	KosukeYusa
sgPTPRF_6	0.531728	KosukeYusa
SLC40A1_CCDS2299.1_ex2_2:190430216-190430239:+_5-2	0.410175	KosukeYusa
TMEM234_CCDS356.2_ex3_1:32687515-32687538:-_5-5	0.776072	KosukeYusa
MAGED4_CCDS48116.1_ex1_X:51929726-51929749:-_5-4	0.937715	KosukeYusa
PITPNM3_CCDS11076.1_ex10_17:6377893-6377916:+_5-2	0.724232	KosukeYusa
CEACAM5_CCDS12584.1_ex5_19:42222221-42222244:+_5-5	0.176796	KosukeYusa
TMPRSS11A_CCDS3519.1_ex5_4:68795691-68795714:-_5-4	0.363705	KosukeYusa
BCL11A_CCDS1861.1_ex3_2:60773185-60773208:-_5-3	0.260363	KosukeYusa
PIK3CD_CCDS104.1_ex7_1:9780025-9780048:-_5-4	0.701155	KosukeYusa
LPAR3_CCDS700.1_ex1_1:85331314-85331337:+_5-1	0.511117	KosukeYusa
KRCC1_CCDS2000.1_ex0_2:88327838-88327861:-_5-3	0.299149	KosukeYusa
MIOS_CCDS43554.1_ex0_7:7613291-7613314:+_5-5	0.699594	KosukeYusa
DDX28_CCDS10858.1_ex0_16:68056762-68056785:-_5-3	0.784963	KosukeYusa
NIPBL_CCDS3920.1_ex4_5:36962282-36962305:-_5-1	0.548395	KosukeYusa
TRMT6_CCDS13093.1_ex4_20:5923401-5923424:-_5-3	0.746328	KosukeYusa
ACVR1_CCDS2206.1_ex5_2:158630670-158630693:-_5-2	0.412573	KosukeYusa
CELA2A_CCDS157.1_ex1_1:15783612-15783635:+_5-1	0.771049	KosukeYusa
ALOX12_CCDS11084.1_ex5_17:6902689-6902712:-_5-3	0.316645	KosukeYusa
DCHS2_CCDS47150.1_ex7_4:155412167-155412190:-_12-11	0.400892	KosukeYusa
TMIGD2_CCDS12126.1_ex3_19:4298171-4298194:+_5-4	0.790091	KosukeYusa
DHX37_CCDS9261.1_ex23_12:125465040-125465063:+_5-4	0.980407	KosukeYusa
EIF3D_CCDS13930.1_ex12_22:36921744-36921767:-_5-4	0.982421	KosukeYusa
DGKB_CCDS47547.1_ex16_7:14724977-14725000:-_5-4	0.196886	KosukeYusa
CTRL00475	0.337173	KosukeYusa
SUV420H1_CCDS31623.1_ex8_11:67953327-67953350:+_5-4	0.949797	KosukeYusa
C1GALT1_CCDS5355.1_ex0_7:7274153-7274176:+_5-2	0.437542	KosukeYusa
SCO1_CCDS11158.1_ex3_17:10596202-10596225:-_5-1	0.370393	KosukeYusa
EMX2_CCDS53583.1_ex0_10:119302904-119302927:+_5-2	0.1724	KosukeYusa
NOC3L_CCDS7433.1_ex17_10:96117061-96117084:+_5-3	0.221638	KosukeYusa
YIPF5_CCDS4279.1_ex3_5:143544988-143545011:+_5-5	0.316984	KosukeYusa
LMTK2_CCDS5654.1_ex10_7:97821165-97821188:+_5-3	0.314722	KosukeYusa
PLA2G1B_CCDS9195.1_ex2_12:120763747-120763770:-_5-5	0.763447	KosukeYusa
C5orf46_CCDS34267.1_ex1_5:147281263-147281286:+_4-3	0.220688	KosukeYusa
CHP1_CCDS10073.1_ex3_15:41554971-41554994:-_5-3	0.513817	KosukeYusa
NETO2_CCDS10727.1_ex5_16:47162456-47162479:+_5-4	0.389496	KosukeYusa
CDA_CCDS210.1_ex1_1:20931463-20931486:+_5-4	0.254851	KosukeYusa
SDR9C7_CCDS8926.1_ex2_12:57324211-57324234:+_5-2	0.921154	KosukeYusa
ATP6V1C1_CCDS6296.1_ex6_8:104068091-104068114:+_5-4	0.92215	KosukeYusa
SMAD3_CCDS10222.1_ex5_15:67473705-67473728:-_5-3	0.564564	KosukeYusa
HOXD9_CCDS2267.2_ex0_2:176987953-176987976:-_5-3	0.751381	KosukeYusa
sgEHMT1_4	0.722776	KosukeYusa
GPR141_CCDS5451.1_ex0_7:37780399-37780422:+_5-4	0.240854	KosukeYusa
MKRN2_CCDS33702.1_ex4_3:12616298-12616321:+_5-4	0.65893	KosukeYusa
sgHNRNPA3_4	0.20945	KosukeYusa
ZNF879_CCDS47352.1_ex3_5:178459515-178459538:+_5-3	0.551955	KosukeYusa
ATP8A2_CCDS41873.1_ex1_13:26043237-26043260:+_5-2	0.531796	KosukeYusa
RNGTT_CCDS5017.1_ex12_6:89638734-89638757:+_5-5	0.987443	KosukeYusa
CD300LG_CCDS11470.1_ex1_17:41925949-41925972:+_5-1	0.836245	KosukeYusa
ZNF329_CCDS12972.1_ex0_19:58639792-58639815:+_5-1	0.510816	KosukeYusa
LEPREL4_CCDS11408.1_ex5_17:39967255-39967278:+_5-1	0.752414	KosukeYusa
TRIM14_CCDS6734.1_ex3_9:100862373-100862396:-_5-4	0.754903	KosukeYusa
SNX32_CCDS8113.2_ex2_11:65617399-65617422:-_5-1	0.643961	KosukeYusa
GPR146_CCDS5321.1_ex0_7:1097566-1097589:-_5-5	0.625846	KosukeYusa
PRSS3_CCDS47958.1_ex0_9:33750658-33750681:-_6-1	0.62479	KosukeYusa
RCAN1_CCDS13637.1_ex3_21:35987094-35987117:+_12-11	0.447468	KosukeYusa
MYD88_CCDS2674.2_ex0_3:38180324-38180347:-_5-3	0.536381	KosukeYusa
IGSF1_CCDS14629.1_ex16_X:130419917-130419940:+_5-4	0.484081	KosukeYusa
GSTT1_CCDS13822.1_ex2_22:24379449-24379472:+_5-2	0.292942	KosukeYusa
XAGE3_CCDS14347.1_ex2_X:52895497-52895520:-_5-3	0.814232	KosukeYusa
GGA3_CCDS11716.1_ex7_17:73237479-73237502:-_5-1	0.651894	KosukeYusa
CLCN3_CCDS34100.1_ex3_4:170610208-170610231:+_5-2	0.266654	KosukeYusa
sgCDC42BPB_9	0.569941	KosukeYusa
ZNF570_CCDS12504.1_ex3_19:37975060-37975083:+_5-5	0.408492	KosukeYusa
PI15_CCDS6218.1_ex2_8:75757362-75757385:+_5-5	0.550446	KosukeYusa
FBP2_CCDS6711.1_ex4_9:97346905-97346928:+_5-3	0.734284	KosukeYusa
SETMAR_CCDS2563.2_ex1_3:4354694-4354717:-_5-3	0.465032	KosukeYusa
SFTPA2_CCDS41540.1_ex1_10:81317822-81317845:+_5-1	0.742889	KosukeYusa
LPO_CCDS32689.1_ex3_17:56326502-56326525:-_5-2	0.193198	KosukeYusa
NFIC_CCDS12107.1_ex3_19:3433545-3433568:-_5-5	0.696607	KosukeYusa
SYTL5_CCDS14244.1_ex1_X:37913556-37913579:+_5-1	0.372234	KosukeYusa
NHP2L1_CCDS14022.1_ex0_22:42071178-42071201:-_5-3	0.978907	KosukeYusa
sgKNTC1_10	0.50614	KosukeYusa
B3GAT3_CCDS8025.1_ex3_11:62387961-62387984:+_5-3	0.672075	KosukeYusa
FAM161A_CCDS42687.2_ex3_2:62067420-62067443:-_5-1	0.401676	KosukeYusa
sgINCENP_9	0.97641	KosukeYusa
SOWAHB_CCDS34017.1_ex0_4:77818024-77818047:+_5-2	0.794646	KosukeYusa
MUCL1_CCDS8885.1_ex2_12:55250574-55250597:-_5-3	0.257649	KosukeYusa
FBXW9_CCDS12278.2_ex9_19:12807163-12807186:-_5-4	0.953816	KosukeYusa
HOMER2_CCDS45334.1_ex4_15:83527779-83527802:-_5-3	0.296155	KosukeYusa
NT5C2_CCDS7544.1_ex15_10:104899147-104899170:+_5-4	0.184307	KosukeYusa
S100P_CCDS3391.1_ex0_4:6695775-6695798:+_5-2	0.94776	KosukeYusa
CHRAC1_CCDS6379.1_ex0_8:141521729-141521752:+_5-3	0.910083	KosukeYusa
sgORC1_7	0.962836	KosukeYusa
C6orf223_CCDS34459.1_ex2_6:43969785-43969808:-_8-6	0.672444	KosukeYusa
DYRK4_CCDS8530.1_ex4_12:4708246-4708269:-_5-5	0.427324	KosukeYusa
GATM_CCDS10122.1_ex6_15:45661519-45661542:+_5-4	0.313229	KosukeYusa
HLA-DPA1_CCDS4764.1_ex1_6:33036903-33036926:+_5-1	0.601728	KosukeYusa
C17orf74_CCDS42255.1_ex2_17:7329918-7329941:+_5-5	0.372422	KosukeYusa
ZNF585A_CCDS12499.1_ex0_19:37643758-37643781:+_5-1	0.5639	KosukeYusa
PCDP1_CCDS33282.2_ex6_2:120358789-120358812:+_5-3	0.513681	KosukeYusa
MCU_CCDS59218.1_ex5_10:74631167-74631190:+_5-5	0.396714	KosukeYusa
PNPLA7_CCDS48070.1_ex18_9:140392602-140392625:-_5-2	0.195929	KosukeYusa
CILP2_CCDS12405.1_ex7_19:19654848-19654871:-_5-5	0.334209	KosukeYusa
LEFTY1_CCDS1548.1_ex3_1:226076568-226076591:+_3-2	0.308018	KosukeYusa
sgMRPS15_8	0.865913	KosukeYusa
IMPG2_CCDS2940.1_ex11_3:100988370-100988393:+_5-4	0.197889	KosukeYusa
sgHDGFRP3_4	0.873884	KosukeYusa
SDCCAG3_CCDS43903.1_ex5_9:139301746-139301769:+_5-2	0.958334	KosukeYusa
DDX47_CCDS8655.1_ex2_12:12974243-12974266:+_5-4	0.976885	KosukeYusa
CTDSP2_CCDS41801.1_ex1_12:58217805-58217828:+_5-1	0.257144	KosukeYusa
CCDC109B_CCDS3683.2_ex4_4:110603886-110603909:-_5-5	0.617754	KosukeYusa
SETD7_CCDS3748.1_ex6_4:140468097-140468120:-_5-5	0.204873	KosukeYusa
NPR1_CCDS1051.1_ex0_1:153651808-153651831:+_5-2	0.678508	KosukeYusa
PTPRCAP_CCDS8163.1_ex0_11:67203598-67203621:+_5-4	0.562558	KosukeYusa
sgRPS24_4	0.707165	KosukeYusa
SLMO2_CCDS42893.1_ex4_20:57613581-57613604:-_5-4	0.989457	KosukeYusa
SLC22A7_CCDS4892.1_ex0_6:43266233-43266256:-_5-1	0.728312	KosukeYusa
CTRL00443	0.427173	KosukeYusa
WBP2NL_CCDS14029.1_ex3_22:42416071-42416094:-_5-4	0.171826	KosukeYusa
sgMSH5_7	0.226246	KosukeYusa
sgPSMB11_9	0.964344	KosukeYusa
PTTG1IP_CCDS13715.1_ex3_21:46281161-46281184:-_9-7	0.191706	KosukeYusa
TAL2_CCDS6767.1_ex0_9:108424923-108424946:+_5-3	0.354775	KosukeYusa
SLC22A7_CCDS4892.1_ex2_6:43267388-43267411:+_5-4	0.306615	KosukeYusa
SLC10A2_CCDS9506.1_ex5_13:103718400-103718423:-_5-5	0.311443	KosukeYusa
PUF60_CCDS47933.1_ex6_8:144900653-144900676:+_5-5	0.993477	KosukeYusa
OXR1_CCDS47909.1_ex5_8:107705012-107705035:-_12-3	0.795023	KosukeYusa
CCDC50_CCDS33912.1_ex4_3:191087721-191087744:+_5-4	0.314111	KosukeYusa
TGIF2LY_CCDS14775.1_ex0_Y:3447384-3447407:+_3-1	0.532392	KosukeYusa
NFE2L3_CCDS5396.1_ex0_7:26192670-26192693:+_5-4	0.379776	KosukeYusa
DCAF13_CCDS34934.1_ex0_8:104427505-104427528:+_5-3	0.767467	KosukeYusa
CLCA1_CCDS709.1_ex7_1:86954746-86954769:+_5-5	0.285522	KosukeYusa
HAVCR1_CCDS43392.1_ex5_5:156479553-156479576:+_5-1	0.185899	KosukeYusa
LY6D_CCDS6390.1_ex1_8:143867047-143867070:+_5-5	0.217158	KosukeYusa
ARL5B_CCDS7131.1_ex2_10:18957559-18957582:+_5-4	0.354451	KosukeYusa
sgPIK3CG_2	0.635929	KosukeYusa
IAPP_CCDS8688.1_ex1_12:21531264-21531287:+_5-5	0.552392	KosukeYusa
INPP5E_CCDS7000.1_ex9_9:139333595-139333618:+_5-5	0.39709	KosukeYusa
LPHN3_CCDS54768.1_ex8_4:62775393-62775416:-_5-3	0.60522	KosukeYusa
SPATA31E1_CCDS6676.1_ex3_9:90500562-90500585:-_5-2	0.739948	KosukeYusa
LETMD1_CCDS58231.1_ex3_12:51447576-51447599:-_5-4	0.238945	KosukeYusa
A2M_CCDS44827.1_ex18_12:9246130-9246153:+_5-1	0.183643	KosukeYusa
LILRA3_CCDS12887.1_ex2_19:54802655-54802678:-_7-1	0.397037	KosukeYusa
MESDC2_CCDS32308.1_ex0_15:81271772-81271795:-_5-1	0.858371	KosukeYusa
NDUFB5_CCDS3234.1_ex3_3:179334778-179334801:+_5-3	0.577422	KosukeYusa
GDAP1_CCDS34911.1_ex2_8:75272509-75272532:-_5-4	0.799118	KosukeYusa
PIP4K2B_CCDS11329.1_ex6_17:36936767-36936790:+_5-3	0.767075	KosukeYusa
EIF2B5_CCDS3252.1_ex2_3:183855458-183855481:+_5-1	0.960317	KosukeYusa
MXRA8_CCDS24.1_ex5_1:1290498-1290521:+_5-4	0.702112	KosukeYusa
TRIM11_CCDS31048.1_ex5_1:228594040-228594063:+_5-4	0.5943	KosukeYusa
TONSL_CCDS34968.2_ex23_8:145669296-145669319:-_5-5	0.977391	KosukeYusa
QDPR_CCDS3421.1_ex3_4:17503336-17503359:+_5-2	0.369451	KosukeYusa
SLCO4C1_CCDS34205.1_ex11_5:101627251-101627274:+_5-3	0.431276	KosukeYusa
CSRNP2_CCDS8807.1_ex2_12:51467763-51467786:+_5-5	0.705687	KosukeYusa
HES6_CCDS2527.1_ex2_2:239148330-239148353:-_10-9	0.316117	KosukeYusa
THBS1_CCDS32194.1_ex9_15:39881176-39881199:-_5-5	0.334489	KosukeYusa
PHF20_CCDS13268.1_ex6_20:34458921-34458944:+_5-3	0.379458	KosukeYusa
CKS2_CCDS6682.1_ex1_9:91930142-91930165:+_4-3	0.962836	KosukeYusa
sgMAP2K4_5	0.271894	KosukeYusa
DCTN5_CCDS10615.1_ex2_16:23669860-23669883:+_9-8	0.955317	KosukeYusa
UPK1B_CCDS2985.1_ex1_3:118906684-118906707:-_5-2	0.222521	KosukeYusa
EPB41L4A_CCDS43350.1_ex12_5:111575358-111575381:+_5-2	0.392075	KosukeYusa
B4GALT3_CCDS1222.1_ex5_1:161145678-161145701:+_5-4	0.801652	KosukeYusa
MLXIPL_CCDS47605.1_ex10_7:73020079-73020102:+_5-1	0.715748	KosukeYusa
RNFT2_CCDS44987.1_ex2_12:117187824-117187847:+_5-3	0.60482	KosukeYusa
EMR3_CCDS12315.1_ex12_19:14772860-14772883:-_5-4	0.73577	KosukeYusa
BST1_CCDS3416.1_ex2_4:15709185-15709208:-_5-2	0.264828	KosukeYusa
PCDHB14_CCDS4256.1_ex0_5:140604072-140604095:-_5-4	0.406954	KosukeYusa
KLHL23_CCDS2236.1_ex0_2:170592279-170592302:-_5-3	0.414149	KosukeYusa
sgTAF10_7	0.649797	KosukeYusa
CARTPT_CCDS4011.1_ex0_5:71015262-71015285:-_5-3	0.830212	KosukeYusa
DCHS2_CCDS3785.1_ex16_4:155253936-155253959:-_12-1	0.59706	KosukeYusa
TREML4_CCDS34446.1_ex1_6:41196634-41196657:+_5-2	0.728289	KosukeYusa
DFNA5_CCDS47563.1_ex5_7:24756910-24756933:-_5-5	0.526321	KosukeYusa
GABRA3_CCDS14706.1_ex5_X:151424355-151424378:+_5-5	0.550846	KosukeYusa
SPOCK3_CCDS34095.1_ex7_4:167921510-167921533:-_7-6	0.493244	KosukeYusa
FCHSD2_CCDS8218.2_ex9_11:72600897-72600920:+_5-1	0.376502	KosukeYusa
TMEM14C_CCDS4514.1_ex2_6:10726170-10726193:+_4-1	0.241857	KosukeYusa
PLEKHF1_CCDS12417.1_ex0_19:30165189-30165212:+_5-5	0.453297	KosukeYusa
sgTDRKH_10	0.572505	KosukeYusa
sgMED16_5	0.484465	KosukeYusa
MRPL19_CCDS1960.2_ex1_2:75874289-75874312:-_5-2	0.874963	KosukeYusa
CTSA_CCDS13385.2_ex2_20:44520591-44520614:+_5-2	0.52933	KosukeYusa
sgGTF2H1_10	0.8754	KosukeYusa
TAF4_CCDS33500.1_ex14_20:60640575-60640598:+_5-4	0.611261	KosukeYusa
sgPRPF38A_8	0.981931	KosukeYusa
USP46_CCDS47053.1_ex4_4:53476695-53476718:+_5-1	0.337716	KosukeYusa
NCOR2_CCDS41857.2_ex42_12:124957652-124957675:-_5-4	0.340379	KosukeYusa
KCNA1_CCDS8535.1_ex0_12:5020963-5020986:+_5-2	0.389466	KosukeYusa
SPNS2_CCDS42237.1_ex0_17:4402686-4402709:+_5-2	0.396178	KosukeYusa
sgKDM4B_8	0.701162	KosukeYusa
SLC30A5_CCDS34173.1_ex2_5:68398919-68398942:-_9-3	0.455778	KosukeYusa
sgHMGXB4_6	0.856863	KosukeYusa
CDKL3_CCDS47264.1_ex10_5:133695598-133695621:+_5-4	0.533236	KosukeYusa
ALX3_CCDS819.1_ex3_1:110613077-110613100:+_5-5	0.684051	KosukeYusa
ZNF703_CCDS6094.1_ex1_8:37555025-37555048:-_5-4	0.599172	KosukeYusa
TNFSF10_CCDS3219.1_ex4_3:172241080-172241103:-_6-6	0.391178	KosukeYusa
ADRBK1_CCDS8156.1_ex5_11:67047335-67047358:-_5-2	0.660944	KosukeYusa
C5orf30_CCDS4095.1_ex0_5:102611797-102611820:+_5-2	0.646917	KosukeYusa
PSTK_CCDS7633.1_ex0_10:124740140-124740163:-_5-1	0.672406	KosukeYusa
AMOTL2_CCDS33860.1_ex8_3:134089756-134089779:+_5-1	0.246713	KosukeYusa
BPTF_CCDS11672.1_ex0_17:65821930-65821953:+_5-1	0.984932	KosukeYusa
KRAS_CCDS8702.1_ex2_12:25380270-25380293:-_5-4	0.508689	KosukeYusa
PTGER3_CCDS44160.1_ex2_1:71513103-71513126:-_5-5	0.664526	KosukeYusa
sgWDR82_1	0.959819	KosukeYusa
STRN_CCDS1784.1_ex11_2:37121040-37121063:-_5-2	0.606291	KosukeYusa
AFMID_CCDS32750.2_ex2_17:76198621-76198644:+_5-2	0.378501	KosukeYusa
SAMD14_CCDS11560.1_ex7_17:48194871-48194894:-_5-4	0.555914	KosukeYusa
HYAL1_CCDS2816.1_ex2_3:50339790-50339813:-_15-11	0.574036	KosukeYusa
PATE1_CCDS8464.1_ex3_11:125617635-125617658:-_5-3	0.184896	KosukeYusa
AP3B2_CCDS45331.1_ex14_15:83346478-83346501:-_5-1	0.343795	KosukeYusa
BRMS1L_CCDS32066.1_ex0_14:36295826-36295849:+_5-1	0.463003	KosukeYusa
LBH_CCDS33173.1_ex2_2:30480321-30480344:+_5-4	0.20801	KosukeYusa
FAM129B_CCDS35144.1_ex6_9:130279180-130279203:-_5-1	0.287083	KosukeYusa
TBC1D29_CCDS32606.1_ex4_17:28890245-28890268:-_5-4	0.738364	KosukeYusa
FNDC1_CCDS47512.1_ex10_6:159653903-159653926:+_5-5	0.345318	KosukeYusa
HSD17B14_CCDS12736.1_ex3_19:49318365-49318388:-_5-2	0.303086	KosukeYusa
CNIH3_CCDS1544.1_ex3_1:224918182-224918205:-_5-4	0.290989	KosukeYusa
PCDHB13_CCDS4255.1_ex0_5:140594864-140594887:+_5-3	0.258757	KosukeYusa
MED29_CCDS33021.1_ex1_19:39883136-39883159:+_5-4	0.598093	KosukeYusa
ACP5_CCDS12265.1_ex2_19:11687540-11687563:+_5-1	0.607188	KosukeYusa
MAPK1_CCDS13795.1_ex4_22:22153375-22153398:+_5-2	0.905566	KosukeYusa
sgCENPT_8	0.965332	KosukeYusa
FAM199X_CCDS35364.1_ex2_X:103430865-103430888:-_5-5	0.575537	KosukeYusa
RIMS1_CCDS47449.1_ex30_6:73102500-73102523:-_15-12	0.71881	KosukeYusa
CLOCK_CCDS3500.1_ex16_4:56342182-56342205:-_5-5	0.782052	KosukeYusa
C15orf27_CCDS10289.2_ex2_15:76449025-76449048:-_5-2	0.303636	KosukeYusa
COPB2_CCDS3108.1_ex10_3:139088193-139088216:+_5-1	0.984932	KosukeYusa
KISS1_CCDS41454.1_ex1_1:204161905-204161928:+_5-5	0.520167	KosukeYusa
HAPLN1_CCDS4061.1_ex2_5:82948472-82948495:-_5-4	0.538365	KosukeYusa
sgSNRK_1	0.714707	KosukeYusa
ASNS_CCDS55131.1_ex8_7:97488666-97488689:+_5-5	0.546464	KosukeYusa
NT5C_CCDS11715.1_ex3_17:73127276-73127299:-_5-2	0.40565	KosukeYusa
RGS3_CCDS35114.1_ex0_9:116356385-116356408:-_17-13	0.514768	KosukeYusa
sgEZH2_8	0.482512	KosukeYusa
CLDN5_CCDS13763.2_ex0_22:19511774-19511797:-_5-4	0.172453	KosukeYusa
ANKRD65_CCDS55558.1_ex0_1:1354803-1354826:-_9-1	0.273546	KosukeYusa
FAM154B_CCDS32310.1_ex2_15:82574605-82574628:-_5-4	0.613832	KosukeYusa
EPHA6_CCDS46876.1_ex7_3:97194240-97194263:-_5-1	0.653847	KosukeYusa
DNAJC2_CCDS43628.1_ex9_7:102963228-102963251:-_5-1	0.701102	KosukeYusa
TBC1D4_CCDS41901.1_ex19_13:75936260-75936283:+_5-1	0.551035	KosukeYusa
HOXD11_CCDS2265.1_ex0_2:176972290-176972313:+_5-2	0.828274	KosukeYusa
SEL1L2_CCDS59443.1_ex11_20:13868615-13868638:-_5-3	0.557988	KosukeYusa
OTOA_CCDS10600.2_ex12_16:21726414-21726437:-_5-2	0.602211	KosukeYusa
PRMT10_CCDS3771.1_ex10_4:148601528-148601551:-_5-5	0.770039	KosukeYusa
BTBD11_CCDS31893.1_ex4_12:108003984-108004007:+_5-2	0.432241	KosukeYusa
ALDH5A1_CCDS4555.1_ex3_6:24505106-24505129:-_5-5	0.415311	KosukeYusa
TRAF6_CCDS7901.1_ex3_11:36518711-36518734:-_5-2	0.440967	KosukeYusa
MPZ_CCDS1229.2_ex4_1:161277172-161277195:-_5-5	0.555454	KosukeYusa
TBL1XR1_CCDS46961.1_ex11_3:176769431-176769454:+_5-4	0.821743	KosukeYusa
PAQR6_CCDS1135.1_ex2_1:156214940-156214963:+_5-2	0.874963	KosukeYusa
FRMD8_CCDS8102.1_ex4_11:65161798-65161821:-_5-3	0.306577	KosukeYusa
AIFM3_CCDS13786.1_ex8_22:21330511-21330534:+_5-5	0.311878	KosukeYusa
EPX_CCDS11602.1_ex5_17:56272341-56272364:-_5-4	0.577045	KosukeYusa
ZNF253_CCDS42532.1_ex3_19:20002307-20002330:-_5-2	0.475989	KosukeYusa
SMPD3_CCDS10867.1_ex6_16:68405783-68405806:-_5-4	0.876923	KosukeYusa
sgERCC6L_9	0.810604	KosukeYusa
FAHD2A_CCDS2014.1_ex1_2:96072743-96072766:-_5-2	0.357369	KosukeYusa
RRM1_CCDS7750.1_ex6_11:4133245-4133268:+_5-2	0.989465	KosukeYusa
ZMAT4_CCDS34885.1_ex5_8:40683104-40683127:-_5-5	0.57326	KosukeYusa
CXorf21_CCDS14224.1_ex0_X:30578016-30578039:+_5-2	0.380461	KosukeYusa
SEMA4B_CCDS45347.1_ex3_15:90763020-90763043:-_5-2	0.785597	KosukeYusa
sgPSMC1_8	0.980422	KosukeYusa
CADPS2_CCDS47691.1_ex20_7:122194603-122194626:-_5-1	0.248757	KosukeYusa
WBP2_CCDS11731.1_ex4_17:73844669-73844692:+_5-2	0.425025	KosukeYusa
MSX2_CCDS4392.1_ex0_5:174152016-174152039:-_5-4	0.485574	KosukeYusa
SMPX_CCDS14200.1_ex1_X:21761869-21761892:-_5-4	0.375296	KosukeYusa
BOLA1_CCDS939.1_ex0_1:149871756-149871779:+_5-3	0.566924	KosukeYusa
MAGEC3_CCDS14676.1_ex6_X:140984807-140984830:-_5-3	0.42169	KosukeYusa
SLAMF7_CCDS1209.1_ex2_1:160719639-160719662:+_16-10	0.336094	KosukeYusa
sgRPA1_4	0.982919	KosukeYusa
C14orf80_CCDS45180.1_ex2_14:105958477-105958500:+_5-1	0.80071	KosukeYusa
CLDND2_CCDS12829.1_ex3_19:51871722-51871745:-_5-5	0.71025	KosukeYusa
CDC20_CCDS484.1_ex1_1:43825172-43825195:-_5-2	0.947263	KosukeYusa
PDZK1IP1_CCDS546.1_ex1_1:47650742-47650765:+_5-2	0.699096	KosukeYusa
MTRR_CCDS3874.1_ex4_5:7878140-7878163:+_5-5	0.638908	KosukeYusa
RNF8_CCDS4833.1_ex2_6:37336614-37336637:-_5-4	0.650325	KosukeYusa
GNGT2_CCDS11545.1_ex0_17:47284194-47284217:-_4-2	0.693116	KosukeYusa
NABP2_CCDS8911.1_ex2_12:56619449-56619472:-_5-4	0.873394	KosukeYusa
SERPINB8_CCDS11991.1_ex3_18:61650933-61650956:+_13-7	0.447309	KosukeYusa
sgDNAJC2_1	0.462	KosukeYusa
SLC47A2_CCDS11211.1_ex15_17:19618418-19618441:+_5-5	0.458011	KosukeYusa
CACNG6_CCDS12870.1_ex1_19:54501508-54501531:+_5-4	0.51712	KosukeYusa
CLDN14_CCDS13645.1_ex0_21:37833847-37833870:-_5-5	0.224692	KosukeYusa
UTS2R_CCDS11810.1_ex0_17:80332362-80332385:+_5-1	0.431978	KosukeYusa
MTHFS_CCDS10311.1_ex1_15:80181550-80181573:+_5-5	0.641833	KosukeYusa
SMOC1_CCDS32110.1_ex5_14:70459118-70459141:+_5-4	0.482573	KosukeYusa
RPL36_CCDS12147.1_ex0_19:5690598-5690621:-_5-1	0.99046	KosukeYusa
APOO_CCDS14208.1_ex5_X:23897037-23897060:-_5-3	0.455899	KosukeYusa
AOC2_CCDS11443.1_ex0_17:40997461-40997484:+_5-3	0.699224	KosukeYusa
C17orf78_CCDS45655.1_ex3_17:35742954-35742977:-_5-5	0.527739	KosukeYusa
APPL2_CCDS58275.1_ex11_12:105593266-105593289:+_5-2	0.292935	KosukeYusa
GINS3_CCDS10796.1_ex0_16:58426625-58426648:-_6-1	0.963861	KosukeYusa
KRT6C_CCDS8829.1_ex7_12:52865906-52865929:-_2-1	0.619285	KosukeYusa
TRAM1L1_CCDS3707.1_ex0_4:118006181-118006204:-_5-4	0.430725	KosukeYusa
SUMF1_CCDS2564.1_ex8_3:4508658-4508681:-_5-3	0.286314	KosukeYusa
CNGB3_CCDS6244.1_ex14_8:87683278-87683301:+_5-4	0.572452	KosukeYusa
CUEDC1_CCDS11599.1_ex6_17:55950980-55951003:+_5-2	0.301909	KosukeYusa
TMEM260_CCDS9727.2_ex5_14:57075911-57075934:+_5-5	0.165242	KosukeYusa
SCFD1_CCDS45092.1_ex7_14:31122704-31122727:-_5-2	0.801509	KosukeYusa
SLC38A4_CCDS8750.1_ex6_12:47172507-47172530:+_5-2	0.308108	KosukeYusa
TAF4_CCDS33500.1_ex12_20:60587959-60587982:-_5-1	0.598712	KosukeYusa
CCDC171_CCDS6481.1_ex9_9:15695248-15695271:-_5-2	0.364383	KosukeYusa
EXD2_CCDS53902.1_ex2_14:69697223-69697246:-_5-3	0.62531	KosukeYusa
CHRNA1_CCDS2261.1_ex4_2:175618961-175618984:+_5-2	0.438908	KosukeYusa
ANO8_CCDS32949.1_ex12_19:17442157-17442180:+_5-5	0.659458	KosukeYusa
RBMS2_CCDS8923.1_ex4_12:56965522-56965545:+_5-4	0.597203	KosukeYusa
CTNNBIP1_CCDS106.1_ex1_1:9931250-9931273:+_4-1	0.386322	KosukeYusa
CCDC9_CCDS12698.1_ex3_19:47763848-47763871:+_5-1	0.961327	KosukeYusa
EME1_CCDS11565.1_ex0_17:48452951-48452974:+_5-1	0.600046	KosukeYusa
LYSMD2_CCDS10143.1_ex1_15:52017205-52017228:+_8-5	0.660287	KosukeYusa
NDFIP2_CCDS31998.1_ex2_13:80107511-80107534:-_5-5	0.195159	KosukeYusa
XG_CCDS14120.1_ex6_X:2715337-2715360:+_5-4	0.758922	KosukeYusa
MGAT1_CCDS4458.1_ex0_5:180219367-180219390:+_5-1	0.666411	KosukeYusa
MFSD8_CCDS3736.1_ex5_4:128859969-128859992:-_5-1	0.228131	KosukeYusa
PRELID2_CCDS34261.1_ex1_5:145176089-145176112:-_6-1	0.32476	KosukeYusa
KBTBD2_CCDS34614.1_ex0_7:32910029-32910052:-_5-2	0.633794	KosukeYusa
sgBMPR1A_4	0.183092	KosukeYusa
UNC119_CCDS11233.1_ex3_17:26875647-26875670:-_5-3	0.854344	KosukeYusa
AP3B1_CCDS4041.1_ex16_5:77471502-77471525:+_5-3	0.474466	KosukeYusa
PDHA2_CCDS3644.1_ex0_4:96761784-96761807:+_5-4	0.552897	KosukeYusa
SLC26A6_CCDS43087.1_ex19_3:48670914-48670937:-_5-5	0.685167	KosukeYusa
CCDC6_CCDS7257.1_ex8_10:61666010-61666033:-_5-5	0.737308	KosukeYusa
ORC1_CCDS566.1_ex10_1:52854926-52854949:+_5-1	0.938741	KosukeYusa
SCOC_CCDS3750.1_ex2_4:141300788-141300811:+_8-8	0.249165	KosukeYusa
CXCL13_CCDS3582.1_ex2_4:78531779-78531802:+_5-5	0.191547	KosukeYusa
PSMB2_CCDS394.1_ex2_1:36074890-36074913:-_5-1	0.931222	KosukeYusa
sgDMPK_5	0.308629	KosukeYusa
GUCY2D_CCDS11127.1_ex1_17:7907276-7907299:-_5-2	0.645944	KosukeYusa
ADCYAP1R1_CCDS5433.1_ex2_7:31117633-31117656:+_5-1	0.446962	KosukeYusa
CD200R1_CCDS2969.1_ex4_3:112648282-112648305:+_7-3	0.778439	KosukeYusa
COLEC12_CCDS32782.1_ex5_18:346531-346554:+_5-1	0.481555	KosukeYusa
EPYC_CCDS31870.1_ex2_12:91365666-91365689:-_5-1	0.294503	KosukeYusa
CCKAR_CCDS3438.1_ex2_4:26487332-26487355:+_5-2	0.453365	KosukeYusa
sgCCNA2_5	0.947775	KosukeYusa
RPS6KL1_CCDS9834.2_ex7_14:75385261-75385284:+_5-2	0.657927	KosukeYusa
sgPOLR3G_6	0.241359	KosukeYusa
BAZ2B_CCDS2209.2_ex29_2:160294969-160294992:+_5-5	0.342761	KosukeYusa
sgRPA4_8	0.214127	KosukeYusa
MANF_CCDS46836.2_ex2_3:51425160-51425183:+_5-3	0.511215	KosukeYusa
CDHR3_CCDS47684.1_ex9_7:105655580-105655603:+_5-5	0.616321	KosukeYusa
MALL_CCDS2085.1_ex2_2:110849211-110849234:+_5-1	0.546788	KosukeYusa
EIF1AX_CCDS14196.1_ex3_X:20152089-20152112:+_5-2	0.910076	KosukeYusa
CCR2_CCDS43078.1_ex0_3:46399117-46399140:+_5-1	0.44939	KosukeYusa
EBNA1BP2_CCDS478.1_ex7_1:43637584-43637607:+_5-5	0.818726	KosukeYusa
ZFP62_CCDS47357.2_ex0_5:180277004-180277027:-_5-2	0.376788	KosukeYusa
TBC1D24_CCDS42107.1_ex0_16:2546425-2546448:-_5-3	0.665906	KosukeYusa
RARRES2_CCDS5902.1_ex2_7:150037197-150037220:-_5-2	0.430265	KosukeYusa
ZNF843_CCDS45471.1_ex0_16:31447766-31447789:+_5-1	0.343848	KosukeYusa
RAB3GAP1_CCDS33294.1_ex14_2:135891558-135891581:+_5-5	0.648923	KosukeYusa
CASP4_CCDS41704.1_ex5_11:104822717-104822740:-_5-5	0.25335	KosukeYusa
MARCH5_CCDS7420.1_ex1_10:94070989-94071012:-_5-2	0.761841	KosukeYusa
SRPX_CCDS14245.1_ex7_X:38033434-38033457:-_5-3	0.254934	KosukeYusa
sgSGOL2_6	0.915611	KosukeYusa
FAM163A_CCDS1333.1_ex1_1:179783128-179783151:-_5-4	0.410619	KosukeYusa
FAM110B_CCDS6170.1_ex0_8:59059154-59059177:+_5-4	0.438388	KosukeYusa
WRN_CCDS6082.1_ex4_8:30924684-30924707:-_5-3	0.35835	KosukeYusa
SMPD4_CCDS2156.2_ex7_2:130914158-130914181:+_6-3	0.705159	KosukeYusa
YAF2_CCDS31775.1_ex1_12:42555413-42555436:-_14-4	0.358327	KosukeYusa
MS4A13_CCDS31571.1_ex0_11:60285643-60285666:-_6-1	0.485302	KosukeYusa
FAM84B_CCDS6358.1_ex0_8:127569401-127569424:+_5-4	0.347642	KosukeYusa
NUPR1_CCDS10634.1_ex0_16:28549429-28549452:+_7-1	0.674066	KosukeYusa
NTSR2_CCDS1681.1_ex3_2:11809796-11809819:-_5-4	0.70525	KosukeYusa
GPM6B_CCDS14158.1_ex3_X:13798077-13798100:+_5-1	0.233583	KosukeYusa
MARC1_CCDS1526.1_ex1_1:220964895-220964918:-_10-3	0.194367	KosukeYusa
CMTM7_CCDS33730.1_ex1_3:32483413-32483436:-_5-5	0.522618	KosukeYusa
MFSD4_CCDS1455.1_ex1_1:205548884-205548907:-_5-2	0.450974	KosukeYusa
EIF2B4_CCDS33164.1_ex6_2:27590903-27590926:+_5-2	0.992971	KosukeYusa
UBE3D_CCDS34491.1_ex6_6:83754336-83754359:-_5-2	0.606367	KosukeYusa
SH3BGR_CCDS13666.1_ex2_21:40847106-40847129:-_8-5	0.278779	KosukeYusa
IGLL5_CCDS54506.1_ex2_22:23237566-23237589:-_5-5	0.761562	KosukeYusa
ATXN10_CCDS14070.1_ex2_22:46088870-46088893:+_5-2	0.730611	KosukeYusa
SIK3_CCDS60974.1_ex9_11:116738726-116738749:-_5-2	0.37556	KosukeYusa
METTL17_CCDS41913.1_ex2_14:21458703-21458726:+_5-3	0.72574	KosukeYusa
TTC36_CCDS31687.1_ex2_11:118401429-118401452:-_5-5	0.506087	KosukeYusa
HIST1H2AA_CCDS4562.1_ex0_6:25726640-25726663:+_5-4	0.524255	KosukeYusa
sgROR1_5	0.926674	KosukeYusa
KIAA0247_CCDS9796.1_ex1_14:70170197-70170220:+_5-2	0.427845	KosukeYusa
BZW1_CCDS56154.1_ex7_2:201683045-201683068:-_5-4	0.7554	KosukeYusa
CLUH_CCDS45572.1_ex16_17:2601652-2601675:-_5-3	0.454994	KosukeYusa
PCED1B_CCDS8752.1_ex0_12:47629345-47629368:+_5-4	0.54743	KosukeYusa
POLR1D_CCDS9325.1_ex1_13:28197158-28197181:+_10-3	0.864352	KosukeYusa
HYI_CCDS488.2_ex6_1:43919102-43919125:-_5-3	0.465491	KosukeYusa
KANK2_CCDS12255.1_ex9_19:11303927-11303950:+_5-3	0.335318	KosukeYusa
SHC4_CCDS10130.1_ex11_15:49254714-49254737:+_5-1	0.375597	KosukeYusa
CR2_CCDS1478.1_ex7_1:207644390-207644413:-_5-4	0.205936	KosukeYusa
SND1_CCDS34747.1_ex2_7:127334893-127334916:-_5-2	0.623787	KosukeYusa
GDAP2_CCDS44201.1_ex11_1:118462872-118462895:+_5-5	0.471396	KosukeYusa
sgCDK13_7	0.18129	KosukeYusa
ARL13A_CCDS55463.1_ex2_X:100240668-100240691:+_5-1	0.269232	KosukeYusa
AP4M1_CCDS5685.1_ex7_7:99702550-99702573:-_5-5	0.207459	KosukeYusa
TBPL2_CCDS9724.1_ex5_14:55903465-55903488:-_5-1	0.764955	KosukeYusa
DRAM2_CCDS30801.1_ex4_1:111667484-111667507:+_5-4	0.388614	KosukeYusa
HSPA2_CCDS9766.1_ex0_14:65008495-65008518:-_5-5	0.33381	KosukeYusa
CLTCL1_CCDS46662.1_ex20_22:19213774-19213797:-_5-1	0.440326	KosukeYusa
sgGUCY2D_2	0.479594	KosukeYusa
DSG2_CCDS42423.1_ex8_18:29111116-29111139:+_5-5	0.616192	KosukeYusa
RHAG_CCDS4927.1_ex6_6:49583427-49583450:+_5-2	0.326812	KosukeYusa
RBCK1_CCDS12998.1_ex4_20:400231-400254:+_5-3	0.36826	KosukeYusa
C20orf197_CCDS13487.1_ex1_20:58645716-58645739:-_5-2	0.258726	KosukeYusa
ZNF208_CCDS54240.1_ex0_19:22156357-22156380:-_4-2	0.540378	KosukeYusa
CLDN25_CCDS44736.1_ex0_11:113650632-113650655:+_5-1	0.212558	KosukeYusa
LINGO1_CCDS45313.1_ex0_15:77907983-77908006:-_5-4	0.273033	KosukeYusa
ZDHHC21_CCDS6475.1_ex5_9:14672896-14672919:-_5-4	0.357422	KosukeYusa
TMEM238_CCDS54323.1_ex0_19:55895310-55895333:-_5-1	0.352897	KosukeYusa
TINAGL1_CCDS343.1_ex4_1:32050340-32050363:-_5-5	0.599601	KosukeYusa
CKLF_CCDS10807.1_ex1_16:66592210-66592233:+_12-4	0.311102	KosukeYusa
FBXW7_CCDS34078.1_ex5_4:153251902-153251925:-_11-2	0.705627	KosukeYusa
SNTA1_CCDS13220.1_ex5_20:32005550-32005573:-_5-1	0.808666	KosukeYusa
PTPN7_CCDS1422.1_ex8_1:202128497-202128520:+_5-4	0.743334	KosukeYusa
sgPAK7_6	0.891041	KosukeYusa
sgMED6_7	0.719179	KosukeYusa
SRP54_CCDS53893.1_ex4_14:35478019-35478042:+_5-3	0.956803	KosukeYusa
GORAB_CCDS1289.1_ex1_1:170508591-170508614:+_5-5	0.219511	KosukeYusa
ARHGEF33_CCDS46263.2_ex6_2:39164525-39164548:+_5-1	0.545967	KosukeYusa
ABCB1_CCDS5608.1_ex22_7:87196271-87196294:-_5-5	0.472475	KosukeYusa
ZBTB21_CCDS13678.1_ex0_21:43413236-43413259:-_5-4	0.145982	KosukeYusa
CTRL00551	0.155152	KosukeYusa
TAF7_CCDS4259.1_ex0_5:140699412-140699435:+_5-4	0.932187	KosukeYusa
TMEM115_CCDS2828.1_ex1_3:50395988-50396011:+_5-3	0.502656	KosukeYusa
SIK3_CCDS60974.1_ex22_11:116968930-116968953:+_5-5	0.771992	KosukeYusa
FBXO30_CCDS5208.1_ex1_6:146127317-146127340:+_5-4	0.316246	KosukeYusa
THSD1_CCDS9432.1_ex0_13:52952848-52952871:-_5-1	0.357791	KosukeYusa
CHST3_CCDS7312.1_ex1_10:73767403-73767426:+_5-4	0.167152	KosukeYusa
RPL10A_CCDS4806.1_ex2_6:35436786-35436809:+_5-1	0.995988	KosukeYusa
RNF7_CCDS3118.1_ex0_3:141457275-141457298:+_7-1	0.590122	KosukeYusa
MED30_CCDS6323.1_ex1_8:118540909-118540932:-_5-4	0.882957	KosukeYusa
ZNF527_CCDS42559.1_ex3_19:37879349-37879372:+_5-3	0.232128	KosukeYusa
ANKDD1A_CCDS10197.2_ex4_15:65218269-65218292:-_5-2	0.367927	KosukeYusa
CYLC1_CCDS35341.1_ex3_X:83129048-83129071:+_5-5	0.376502	KosukeYusa
FOSL2_CCDS1766.1_ex2_2:28631641-28631664:+_5-4	0.716215	KosukeYusa
C8orf4_CCDS6115.1_ex0_8:40011212-40011235:+_5-5	0.769028	KosukeYusa
KIAA0020_CCDS6448.2_ex10_9:2829845-2829868:+_5-1	0.480559	KosukeYusa
MTR_CCDS1614.1_ex1_1:236966815-236966838:-_5-1	0.728259	KosukeYusa
BLVRA_CCDS5472.1_ex3_7:43832308-43832331:+_5-4	0.512678	KosukeYusa
RTN4_CCDS1851.1_ex6_2:55277348-55277371:-_15-15	0.681102	KosukeYusa
COPS4_CCDS3600.1_ex5_4:83978539-83978562:+_5-5	0.931192	KosukeYusa
ANKRD62_CCDS67439.1_ex0_18:12094153-12094176:+_5-2	0.217626	KosukeYusa
ZNF839_CCDS45164.1_ex1_14:102792986-102793009:+_5-4	0.452738	KosukeYusa
NAP1L4_CCDS41599.1_ex8_11:2991031-2991054:-_5-2	0.556871	KosukeYusa
CDCA2_CCDS6049.1_ex3_8:25323696-25323719:-_5-2	0.84028	KosukeYusa
IL21_CCDS3727.1_ex4_4:123542042-123542065:+_5-4	0.331109	KosukeYusa
ZFP62_CCDS47357.2_ex0_5:180277849-180277872:+_5-5	0.61522	KosukeYusa
CDC45_CCDS13762.1_ex4_22:19471506-19471529:+_5-2	0.952278	KosukeYusa
CYLD_CCDS42164.1_ex1_16:50785640-50785663:+_5-4	0.810174	KosukeYusa
CAPN6_CCDS14555.1_ex9_X:110496297-110496320:+_5-3	0.291329	KosukeYusa
sgAHR_3	0.507037	KosukeYusa
sgPIM3_6	0.445318	KosukeYusa
PPP4C_CCDS10669.1_ex4_16:30094709-30094732:-_5-3	0.901041	KosukeYusa
APOBEC3C_CCDS13983.1_ex1_22:39411661-39411684:+_5-1	0.460431	KosukeYusa
ZNF780B_CCDS46077.1_ex0_19:40542368-40542391:-_5-4	0.450469	KosukeYusa
HAPLN4_CCDS12398.1_ex2_19:19371763-19371786:-_5-3	0.699149	KosukeYusa
ANP32A_CCDS45292.1_ex4_15:69079788-69079811:-_5-2	0.591946	KosukeYusa
CDON_CCDS58192.1_ex17_11:125891178-125891201:+_5-5	0.233577	KosukeYusa
sgAKAP1_2	0.817746	KosukeYusa
DEFB4B_CCDS55193.1_ex0_8:7272573-7272596:+_3-3	0.367045	KosukeYusa
WBP1L_CCDS44473.1_ex2_10:104569707-104569730:-_5-1	0.625952	KosukeYusa
SULT1C4_CCDS2077.1_ex1_2:108998205-108998228:+_5-3	0.368961	KosukeYusa
ASPRV1_CCDS1897.1_ex0_2:70188433-70188456:-_5-3	0.474112	KosukeYusa
PLEK2_CCDS9782.1_ex7_14:67864377-67864400:+_5-4	0.654398	KosukeYusa
KRTAP3-3_CCDS32643.1_ex0_17:39150263-39150286:-_2-2	0.461457	KosukeYusa
DPYSL4_CCDS7665.1_ex2_10:134006285-134006308:-_5-4	0.196035	KosukeYusa
ASB13_CCDS7070.1_ex3_10:5693232-5693255:-_5-3	0.281729	KosukeYusa
CDK5R1_CCDS11273.1_ex0_17:30814784-30814807:+_5-1	0.388139	KosukeYusa
UBA52_CCDS12382.1_ex1_19:18684499-18684522:+_5-2	0.988952	KosukeYusa
ECE2_CCDS3256.2_ex3_3:183995068-183995091:-_11-7	0.650454	KosukeYusa
VAMP3_CCDS88.1_ex2_1:7837224-7837247:+_4-1	0.678538	KosukeYusa
LINGO3_CCDS45905.1_ex0_19:2290912-2290935:-_5-1	0.224768	KosukeYusa
GIPC1_CCDS12310.1_ex2_19:14590303-14590326:+_5-1	0.671117	KosukeYusa
S100A3_CCDS1043.1_ex1_1:153520808-153520831:+_5-2	0.654013	KosukeYusa
ACADS_CCDS9207.1_ex1_12:121164944-121164967:-_5-1	0.383991	KosukeYusa
DIO1_CCDS30722.1_ex1_1:54371810-54371833:+_11-11	0.433357	KosukeYusa
sgWAC_7	0.872398	KosukeYusa
UBALD1_CCDS10518.1_ex0_16:4659850-4659873:+_5-1	0.401683	KosukeYusa
TLR1_CCDS33973.1_ex0_4:38800094-38800117:-_5-4	0.159783	KosukeYusa
sgTERT_7	0.867874	KosukeYusa
sgDHX29_2	0.675966	KosukeYusa
ZCWPW1_CCDS43623.1_ex12_7:100014743-100014766:+_5-2	0.864405	KosukeYusa
ZFPM2_CCDS47908.1_ex7_8:106813943-106813966:-_5-5	0.163282	KosukeYusa
PIAS4_CCDS12118.1_ex5_19:4028725-4028748:-_5-5	0.610235	KosukeYusa
FADS1_CCDS8011.2_ex11_11:61584163-61584186:-_5-5	0.499164	KosukeYusa
HEYL_CCDS439.1_ex3_1:40098338-40098361:+_5-5	0.588138	KosukeYusa
C9orf129_CCDS43850.1_ex1_9:96081440-96081463:+_5-2	0.268281	KosukeYusa
C11orf24_CCDS8180.1_ex0_11:68029868-68029891:+_5-2	0.287437	KosukeYusa
RSPH10B2_CCDS43552.1_ex3_7:6803583-6803606:+_5-1	0.648311	KosukeYusa
FGR_CCDS305.1_ex6_1:27943410-27943433:-_5-2	0.329843	KosukeYusa
SLCO1C1_CCDS53757.1_ex5_12:20870108-20870131:-_5-1	0.37157	KosukeYusa
AIM2_CCDS1181.1_ex2_1:159035822-159035845:+_5-1	0.507595	KosukeYusa
MTUS2_CCDS45022.1_ex0_13:29599430-29599453:-_10-2	0.750913	KosukeYusa
COPA_CCDS1202.1_ex19_1:160276979-160277002:+_5-2	0.991968	KosukeYusa
CWC25_CCDS45663.1_ex7_17:36971150-36971173:-_5-4	0.824231	KosukeYusa
FKTN_CCDS6766.1_ex2_9:108363478-108363501:+_5-2	0.252633	KosukeYusa
HDAC3_CCDS4264.1_ex7_5:141008185-141008208:-_5-1	0.949797	KosukeYusa
WIPF1_CCDS2260.1_ex3_2:175437138-175437161:-_5-4	0.577045	KosukeYusa
sgSRSF12_3	0.872414	KosukeYusa
COX20_CCDS31080.1_ex1_1:245005285-245005308:-_5-1	0.962836	KosukeYusa
sgDDX3Y_2	0.250702	KosukeYusa
UBL7_CCDS10263.1_ex9_15:74751014-74751037:+_5-3	0.447619	KosukeYusa
LOR_CCDS30870.1_ex0_1:153234042-153234065:+_5-5	0.477988	KosukeYusa
TMEM52_CCDS35.1_ex1_1:1849809-1849832:-_5-3	0.363003	KosukeYusa
sgHAT1_8	0.643817	KosukeYusa
ABT1_CCDS4616.1_ex1_6:26598267-26598290:-_5-5	0.964344	KosukeYusa
MUL1_CCDS208.1_ex0_1:20827714-20827737:-_5-1	0.467973	KosukeYusa
NLRP3_CCDS1632.1_ex2_1:247587310-247587333:-_5-2	0.495657	KosukeYusa
EPDR1_CCDS5454.2_ex2_7:37989789-37989812:+_12-10	0.395092	KosukeYusa
PGAM2_CCDS34624.1_ex2_7:44104838-44104861:-_5-5	0.693674	KosukeYusa
INTS4_CCDS31644.1_ex21_11:77702190-77702213:+_5-5	0.978907	KosukeYusa
PET100_CCDS54208.1_ex3_19:7696351-7696374:+_5-5	0.305054	KosukeYusa
KLK1_CCDS12804.1_ex2_19:51323623-51323646:+_5-4	0.434073	KosukeYusa
SLIT1_CCDS7453.1_ex17_10:98802739-98802762:-_5-2	0.751381	KosukeYusa
BMP2_CCDS13099.1_ex1_20:6759089-6759112:-_5-5	0.52071	KosukeYusa
UBA5_CCDS3076.1_ex3_3:132387663-132387686:+_5-2	0.610159	KosukeYusa
ADCY6_CCDS8767.1_ex20_12:49176817-49176840:+_5-3	0.58111	KosukeYusa
DPYSL2_CCDS59096.1_ex1_8:26441413-26441436:-_5-1	0.242061	KosukeYusa
FER_CCDS4098.1_ex7_5:108233365-108233388:+_5-4	0.313583	KosukeYusa
ANKRD32_CCDS4071.2_ex8_5:93998039-93998062:+_5-2	0.391962	KosukeYusa
MBOAT2_CCDS1660.1_ex6_2:9017211-9017234:-_5-2	0.2335	KosukeYusa
ETV3L_CCDS30893.1_ex1_1:157067749-157067772:-_5-3	0.721773	KosukeYusa
AHCYL1_CCDS55620.1_ex2_1:110555001-110555024:+_5-2	0.587037	KosukeYusa
FAM220A_CCDS34599.1_ex0_7:6370513-6370536:+_5-2	0.391441	KosukeYusa
MYPN_CCDS7275.1_ex0_10:69881314-69881337:-_5-1	0.397158	KosukeYusa
ATG2B_CCDS9944.2_ex34_14:96800023-96800046:-_5-2	0.171592	KosukeYusa
USP8_CCDS10137.1_ex8_15:50769524-50769547:-_5-4	0.89804	KosukeYusa
SLC9A1_CCDS295.1_ex10_1:27440489-27440512:+_5-3	0.590604	KosukeYusa
NUDT15_CCDS9407.1_ex0_13:48611954-48611977:+_5-1	0.253923	KosukeYusa
MYLIP_CCDS4536.1_ex3_6:16143354-16143377:+_5-5	0.603628	KosukeYusa
LRRCC1_CCDS43750.1_ex8_8:86039050-86039073:+_5-5	0.164262	KosukeYusa
PCDH9_CCDS9443.1_ex2_13:67801535-67801558:+_5-4	0.77353	KosukeYusa
CHTOP_CCDS1048.1_ex2_1:153614740-153614763:+_5-1	0.631404	KosukeYusa
CCDC125_CCDS4000.1_ex10_5:68616062-68616085:-_5-4	0.595589	KosukeYusa
LRRC71_CCDS44249.1_ex6_1:156897311-156897334:+_5-4	0.836343	KosukeYusa
sgTFAP2C_9	0.802633	KosukeYusa
OTUD1_CCDS44366.1_ex0_10:23728950-23728973:-_5-3	0.650951	KosukeYusa
[truncated: 6,160,302 more chars]
